## Supplementary material for "Metabolic perturbations to an *E. coli*-based cell-free system reveal a trade-off between transcription and translation": Raw Data, Tidy Data, DNA GenBank files, Figures, and Jupyter Notebooks for Figure Generation and Analysis: 20230301_DMSO_Titration_Results_tidy.csv (part 1 of 2)

Channel	Gain	Time (sec)	Time (hr)	Well	Measurement	Units	Excitation	Emission	Extract	DMSO (%)	Replicate	ChanStr
MGaptamer	150	6	0.0016666666666666668	M2	0.02411504424778761	uM	610	650	DAJ_MK_MY	0	1	MGaptamer150610650
MGaptamer	150	6	0.0016666666666666668	M3	0.011725663716814159	uM	610	650	DAJ_MK_MY	0	2	MGaptamer150610650
MGaptamer	150	6	0.0016666666666666668	M4	0.006415929203539823	uM	610	650	DAJ_MK_MY	0	3	MGaptamer150610650
MGaptamer	150	6	0.0016666666666666668	M5	0.027876106194690265	uM	610	650	DAJ_MK_MY	0.000125	1	MGaptamer150610650
MGaptamer	150	6	0.0016666666666666668	M6	0.019690265486725665	uM	610	650	DAJ_MK_MY	0.000125	2	MGaptamer150610650
MGaptamer	150	6	0.0016666666666666668	M7	0.019469026548672566	uM	610	650	DAJ_MK_MY	0.000125	3	MGaptamer150610650
MGaptamer	150	6	0.0016666666666666668	M8	0.025	uM	610	650	DAJ_MK_MY	0.00125	1	MGaptamer150610650
MGaptamer	150	6	0.0016666666666666668	M9	0.02588495575221239	uM	610	650	DAJ_MK_MY	0.00125	2	MGaptamer150610650
MGaptamer	150	6	0.0016666666666666668	M10	0.01991150442477876	uM	610	650	DAJ_MK_MY	0.00125	3	MGaptamer150610650
MGaptamer	150	6	0.0016666666666666668	M11	0.02079646017699115	uM	610	650	DAJ_MK_MY	0.0125	1	MGaptamer150610650
MGaptamer	150	6	0.0016666666666666668	M12	0.028761061946902654	uM	610	650	DAJ_MK_MY	0.0125	2	MGaptamer150610650
MGaptamer	150	6	0.0016666666666666668	M13	0.01902654867256637	uM	610	650	DAJ_MK_MY	0.0125	3	MGaptamer150610650
MGaptamer	150	6	0.0016666666666666668	M14	0.032079646017699116	uM	610	650	DAJ_MK_MY	0.125	1	MGaptamer150610650
MGaptamer	150	6	0.0016666666666666668	M15	0.015486725663716814	uM	610	650	DAJ_MK_MY	0.125	2	MGaptamer150610650
MGaptamer	150	6	0.0016666666666666668	M16	0.008628318584070796	uM	610	650	DAJ_MK_MY	0.125	3	MGaptamer150610650
MGaptamer	150	6	0.0016666666666666668	M17	0.02411504424778761	uM	610	650	DAJ_MK_MY	0.625	1	MGaptamer150610650
MGaptamer	150	6	0.0016666666666666668	M18	0.011504424778761062	uM	610	650	DAJ_MK_MY	0.625	2	MGaptamer150610650
MGaptamer	150	6	0.0016666666666666668	M19	0.02566371681415929	uM	610	650	DAJ_MK_MY	0.625	3	MGaptamer150610650
MGaptamer	150	186	0.051666666666666666	M2	0.03141592920353982	uM	610	650	DAJ_MK_MY	0	1	MGaptamer150610650
MGaptamer	150	186	0.051666666666666666	M3	0.04070796460176991	uM	610	650	DAJ_MK_MY	0	2	MGaptamer150610650
MGaptamer	150	186	0.051666666666666666	M4	0.037831858407079644	uM	610	650	DAJ_MK_MY	0	3	MGaptamer150610650
MGaptamer	150	186	0.051666666666666666	M5	0.025442477876106196	uM	610	650	DAJ_MK_MY	0.000125	1	MGaptamer150610650
MGaptamer	150	186	0.051666666666666666	M6	0.017256637168141593	uM	610	650	DAJ_MK_MY	0.000125	2	MGaptamer150610650
MGaptamer	150	186	0.051666666666666666	M7	0.029646017699115047	uM	610	650	DAJ_MK_MY	0.000125	3	MGaptamer150610650
MGaptamer	150	186	0.051666666666666666	M8	0.03716814159292035	uM	610	650	DAJ_MK_MY	0.00125	1	MGaptamer150610650
MGaptamer	150	186	0.051666666666666666	M9	0.034734513274336284	uM	610	650	DAJ_MK_MY	0.00125	2	MGaptamer150610650
MGaptamer	150	186	0.051666666666666666	M10	0.023008849557522124	uM	610	650	DAJ_MK_MY	0.00125	3	MGaptamer150610650
MGaptamer	150	186	0.051666666666666666	M11	0.025	uM	610	650	DAJ_MK_MY	0.0125	1	MGaptamer150610650
MGaptamer	150	186	0.051666666666666666	M12	0.02831858407079646	uM	610	650	DAJ_MK_MY	0.0125	2	MGaptamer150610650
MGaptamer	150	186	0.051666666666666666	M13	0.02190265486725664	uM	610	650	DAJ_MK_MY	0.0125	3	MGaptamer150610650
MGaptamer	150	186	0.051666666666666666	M14	0.03871681415929203	uM	610	650	DAJ_MK_MY	0.125	1	MGaptamer150610650
MGaptamer	150	186	0.051666666666666666	M15	0.030309734513274338	uM	610	650	DAJ_MK_MY	0.125	2	MGaptamer150610650
MGaptamer	150	186	0.051666666666666666	M16	0.04070796460176991	uM	610	650	DAJ_MK_MY	0.125	3	MGaptamer150610650
MGaptamer	150	186	0.051666666666666666	M17	0.029867256637168143	uM	610	650	DAJ_MK_MY	0.625	1	MGaptamer150610650
MGaptamer	150	186	0.051666666666666666	M18	0.014601769911504425	uM	610	650	DAJ_MK_MY	0.625	2	MGaptamer150610650
MGaptamer	150	186	0.051666666666666666	M19	0.02809734513274336	uM	610	650	DAJ_MK_MY	0.625	3	MGaptamer150610650
MGaptamer	150	366	0.10166666666666667	M2	0.029867256637168143	uM	610	650	DAJ_MK_MY	0	1	MGaptamer150610650
MGaptamer	150	366	0.10166666666666667	M3	0.04004424778761062	uM	610	650	DAJ_MK_MY	0	2	MGaptamer150610650
MGaptamer	150	366	0.10166666666666667	M4	0.03650442477876106	uM	610	650	DAJ_MK_MY	0	3	MGaptamer150610650
MGaptamer	150	366	0.10166666666666667	M5	0.027876106194690265	uM	610	650	DAJ_MK_MY	0.000125	1	MGaptamer150610650
MGaptamer	150	366	0.10166666666666667	M6	0.051991150442477874	uM	610	650	DAJ_MK_MY	0.000125	2	MGaptamer150610650
MGaptamer	150	366	0.10166666666666667	M7	0.03252212389380531	uM	610	650	DAJ_MK_MY	0.000125	3	MGaptamer150610650
MGaptamer	150	366	0.10166666666666667	M8	0.04004424778761062	uM	610	650	DAJ_MK_MY	0.00125	1	MGaptamer150610650
MGaptamer	150	366	0.10166666666666667	M9	0.04070796460176991	uM	610	650	DAJ_MK_MY	0.00125	2	MGaptamer150610650
MGaptamer	150	366	0.10166666666666667	M10	0.046902654867256637	uM	610	650	DAJ_MK_MY	0.00125	3	MGaptamer150610650
MGaptamer	150	366	0.10166666666666667	M11	0.033185840707964605	uM	610	650	DAJ_MK_MY	0.0125	1	MGaptamer150610650
MGaptamer	150	366	0.10166666666666667	M12	0.04513274336283186	uM	610	650	DAJ_MK_MY	0.0125	2	MGaptamer150610650
MGaptamer	150	366	0.10166666666666667	M13	0.0413716814159292	uM	610	650	DAJ_MK_MY	0.0125	3	MGaptamer150610650
MGaptamer	150	366	0.10166666666666667	M14	0.0415929203539823	uM	610	650	DAJ_MK_MY	0.125	1	MGaptamer150610650
MGaptamer	150	366	0.10166666666666667	M15	0.029424778761061948	uM	610	650	DAJ_MK_MY	0.125	2	MGaptamer150610650
MGaptamer	150	366	0.10166666666666667	M16	0.04314159292035398	uM	610	650	DAJ_MK_MY	0.125	3	MGaptamer150610650
MGaptamer	150	366	0.10166666666666667	M17	0.046460176991150445	uM	610	650	DAJ_MK_MY	0.625	1	MGaptamer150610650
MGaptamer	150	366	0.10166666666666667	M18	0.050663716814159286	uM	610	650	DAJ_MK_MY	0.625	2	MGaptamer150610650
MGaptamer	150	366	0.10166666666666667	M19	0.03495575221238938	uM	610	650	DAJ_MK_MY	0.625	3	MGaptamer150610650
MGaptamer	150	546	0.15166666666666667	M2	0.027654867256637166	uM	610	650	DAJ_MK_MY	0	1	MGaptamer150610650
MGaptamer	150	546	0.15166666666666667	M3	0.04380530973451328	uM	610	650	DAJ_MK_MY	0	2	MGaptamer150610650
MGaptamer	150	546	0.15166666666666667	M4	0.06261061946902655	uM	610	650	DAJ_MK_MY	0	3	MGaptamer150610650
MGaptamer	150	546	0.15166666666666667	M5	0.0577433628318584	uM	610	650	DAJ_MK_MY	0.000125	1	MGaptamer150610650
MGaptamer	150	546	0.15166666666666667	M6	0.03584070796460177	uM	610	650	DAJ_MK_MY	0.000125	2	MGaptamer150610650
MGaptamer	150	546	0.15166666666666667	M7	0.047566371681415934	uM	610	650	DAJ_MK_MY	0.000125	3	MGaptamer150610650
MGaptamer	150	546	0.15166666666666667	M8	0.05597345132743363	uM	610	650	DAJ_MK_MY	0.00125	1	MGaptamer150610650
MGaptamer	150	546	0.15166666666666667	M9	0.048672566371681415	uM	610	650	DAJ_MK_MY	0.00125	2	MGaptamer150610650
MGaptamer	150	546	0.15166666666666667	M10	0.06880530973451328	uM	610	650	DAJ_MK_MY	0.00125	3	MGaptamer150610650
MGaptamer	150	546	0.15166666666666667	M11	0.046460176991150445	uM	610	650	DAJ_MK_MY	0.0125	1	MGaptamer150610650
MGaptamer	150	546	0.15166666666666667	M12	0.06238938053097345	uM	610	650	DAJ_MK_MY	0.0125	2	MGaptamer150610650
MGaptamer	150	546	0.15166666666666667	M13	0.060398230088495576	uM	610	650	DAJ_MK_MY	0.0125	3	MGaptamer150610650
MGaptamer	150	546	0.15166666666666667	M14	0.07190265486725664	uM	610	650	DAJ_MK_MY	0.125	1	MGaptamer150610650
MGaptamer	150	546	0.15166666666666667	M15	0.03827433628318584	uM	610	650	DAJ_MK_MY	0.125	2	MGaptamer150610650
MGaptamer	150	546	0.15166666666666667	M16	0.05464601769911505	uM	610	650	DAJ_MK_MY	0.125	3	MGaptamer150610650
MGaptamer	150	546	0.15166666666666667	M17	0.048008849557522125	uM	610	650	DAJ_MK_MY	0.625	1	MGaptamer150610650
MGaptamer	150	546	0.15166666666666667	M18	0.05132743362831858	uM	610	650	DAJ_MK_MY	0.625	2	MGaptamer150610650
MGaptamer	150	546	0.15166666666666667	M19	0.05752212389380531	uM	610	650	DAJ_MK_MY	0.625	3	MGaptamer150610650
MGaptamer	150	726	0.20166666666666666	M2	0.06261061946902655	uM	610	650	DAJ_MK_MY	0	1	MGaptamer150610650
MGaptamer	150	726	0.20166666666666666	M3	0.06548672566371681	uM	610	650	DAJ_MK_MY	0	2	MGaptamer150610650
MGaptamer	150	726	0.20166666666666666	M4	0.06592920353982301	uM	610	650	DAJ_MK_MY	0	3	MGaptamer150610650
MGaptamer	150	726	0.20166666666666666	M5	0.0913716814159292	uM	610	650	DAJ_MK_MY	0.000125	1	MGaptamer150610650
MGaptamer	150	726	0.20166666666666666	M6	0.03738938053097345	uM	610	650	DAJ_MK_MY	0.000125	2	MGaptamer150610650
MGaptamer	150	726	0.20166666666666666	M7	0.07898230088495575	uM	610	650	DAJ_MK_MY	0.000125	3	MGaptamer150610650
MGaptamer	150	726	0.20166666666666666	M8	0.07831858407079646	uM	610	650	DAJ_MK_MY	0.00125	1	MGaptamer150610650
MGaptamer	150	726	0.20166666666666666	M9	0.06371681415929203	uM	610	650	DAJ_MK_MY	0.00125	2	MGaptamer150610650
MGaptamer	150	726	0.20166666666666666	M10	0.07876106194690266	uM	610	650	DAJ_MK_MY	0.00125	3	MGaptamer150610650
MGaptamer	150	726	0.20166666666666666	M11	0.0911504424778761	uM	610	650	DAJ_MK_MY	0.0125	1	MGaptamer150610650
MGaptamer	150	726	0.20166666666666666	M12	0.06283185840707964	uM	610	650	DAJ_MK_MY	0.0125	2	MGaptamer150610650
MGaptamer	150	726	0.20166666666666666	M13	0.06637168141592921	uM	610	650	DAJ_MK_MY	0.0125	3	MGaptamer150610650
MGaptamer	150	726	0.20166666666666666	M14	0.08252212389380531	uM	610	650	DAJ_MK_MY	0.125	1	MGaptamer150610650
MGaptamer	150	726	0.20166666666666666	M15	0.0743362831858407	uM	610	650	DAJ_MK_MY	0.125	2	MGaptamer150610650
MGaptamer	150	726	0.20166666666666666	M16	0.08849557522123894	uM	610	650	DAJ_MK_MY	0.125	3	MGaptamer150610650
MGaptamer	150	726	0.20166666666666666	M17	0.1	uM	610	650	DAJ_MK_MY	0.625	1	MGaptamer150610650
MGaptamer	150	726	0.20166666666666666	M18	0.07079646017699115	uM	610	650	DAJ_MK_MY	0.625	2	MGaptamer150610650
MGaptamer	150	726	0.20166666666666666	M19	0.08008849557522124	uM	610	650	DAJ_MK_MY	0.625	3	MGaptamer150610650
MGaptamer	150	906	0.25166666666666665	M2	0.07212389380530973	uM	610	650	DAJ_MK_MY	0	1	MGaptamer150610650
MGaptamer	150	906	0.25166666666666665	M3	0.06106194690265486	uM	610	650	DAJ_MK_MY	0	2	MGaptamer150610650
MGaptamer	150	906	0.25166666666666665	M4	0.08982300884955752	uM	610	650	DAJ_MK_MY	0	3	MGaptamer150610650
MGaptamer	150	906	0.25166666666666665	M5	0.08407079646017698	uM	610	650	DAJ_MK_MY	0.000125	1	MGaptamer150610650
MGaptamer	150	906	0.25166666666666665	M6	0.0911504424778761	uM	610	650	DAJ_MK_MY	0.000125	2	MGaptamer150610650
MGaptamer	150	906	0.25166666666666665	M7	0.08053097345132744	uM	610	650	DAJ_MK_MY	0.000125	3	MGaptamer150610650
MGaptamer	150	906	0.25166666666666665	M8	0.11106194690265488	uM	610	650	DAJ_MK_MY	0.00125	1	MGaptamer150610650
MGaptamer	150	906	0.25166666666666665	M9	0.07522123893805309	uM	610	650	DAJ_MK_MY	0.00125	2	MGaptamer150610650
MGaptamer	150	906	0.25166666666666665	M10	0.10066371681415928	uM	610	650	DAJ_MK_MY	0.00125	3	MGaptamer150610650
MGaptamer	150	906	0.25166666666666665	M11	0.09977876106194691	uM	610	650	DAJ_MK_MY	0.0125	1	MGaptamer150610650
MGaptamer	150	906	0.25166666666666665	M12	0.08473451327433629	uM	610	650	DAJ_MK_MY	0.0125	2	MGaptamer150610650
MGaptamer	150	906	0.25166666666666665	M13	0.08008849557522124	uM	610	650	DAJ_MK_MY	0.0125	3	MGaptamer150610650
MGaptamer	150	906	0.25166666666666665	M14	0.1170353982300885	uM	610	650	DAJ_MK_MY	0.125	1	MGaptamer150610650
MGaptamer	150	906	0.25166666666666665	M15	0.0920353982300885	uM	610	650	DAJ_MK_MY	0.125	2	MGaptamer150610650
MGaptamer	150	906	0.25166666666666665	M16	0.1011061946902655	uM	610	650	DAJ_MK_MY	0.125	3	MGaptamer150610650
MGaptamer	150	906	0.25166666666666665	M17	0.08893805309734513	uM	610	650	DAJ_MK_MY	0.625	1	MGaptamer150610650
MGaptamer	150	906	0.25166666666666665	M18	0.07964601769911504	uM	610	650	DAJ_MK_MY	0.625	2	MGaptamer150610650
MGaptamer	150	906	0.25166666666666665	M19	0.11261061946902655	uM	610	650	DAJ_MK_MY	0.625	3	MGaptamer150610650
MGaptamer	150	1086	0.3016666666666667	M2	0.10331858407079646	uM	610	650	DAJ_MK_MY	0	1	MGaptamer150610650
MGaptamer	150	1086	0.3016666666666667	M3	0.10486725663716814	uM	610	650	DAJ_MK_MY	0	2	MGaptamer150610650
MGaptamer	150	1086	0.3016666666666667	M4	0.10420353982300885	uM	610	650	DAJ_MK_MY	0	3	MGaptamer150610650
MGaptamer	150	1086	0.3016666666666667	M5	0.11238938053097344	uM	610	650	DAJ_MK_MY	0.000125	1	MGaptamer150610650
MGaptamer	150	1086	0.3016666666666667	M6	0.09623893805309734	uM	610	650	DAJ_MK_MY	0.000125	2	MGaptamer150610650
MGaptamer	150	1086	0.3016666666666667	M7	0.075	uM	610	650	DAJ_MK_MY	0.000125	3	MGaptamer150610650
MGaptamer	150	1086	0.3016666666666667	M8	0.13716814159292035	uM	610	650	DAJ_MK_MY	0.00125	1	MGaptamer150610650
MGaptamer	150	1086	0.3016666666666667	M9	0.09911504424778761	uM	610	650	DAJ_MK_MY	0.00125	2	MGaptamer150610650
MGaptamer	150	1086	0.3016666666666667	M10	0.11792035398230087	uM	610	650	DAJ_MK_MY	0.00125	3	MGaptamer150610650
MGaptamer	150	1086	0.3016666666666667	M11	0.11991150442477876	uM	610	650	DAJ_MK_MY	0.0125	1	MGaptamer150610650
MGaptamer	150	1086	0.3016666666666667	M12	0.10575221238938053	uM	610	650	DAJ_MK_MY	0.0125	2	MGaptamer150610650
MGaptamer	150	1086	0.3016666666666667	M13	0.1334070796460177	uM	610	650	DAJ_MK_MY	0.0125	3	MGaptamer150610650
MGaptamer	150	1086	0.3016666666666667	M14	0.10995575221238937	uM	610	650	DAJ_MK_MY	0.125	1	MGaptamer150610650
MGaptamer	150	1086	0.3016666666666667	M15	0.12455752212389382	uM	610	650	DAJ_MK_MY	0.125	2	MGaptamer150610650
MGaptamer	150	1086	0.3016666666666667	M16	0.12256637168141593	uM	610	650	DAJ_MK_MY	0.125	3	MGaptamer150610650
MGaptamer	150	1086	0.3016666666666667	M17	0.11216814159292035	uM	610	650	DAJ_MK_MY	0.625	1	MGaptamer150610650
MGaptamer	150	1086	0.3016666666666667	M18	0.13008849557522123	uM	610	650	DAJ_MK_MY	0.625	2	MGaptamer150610650
MGaptamer	150	1086	0.3016666666666667	M19	0.11946902654867257	uM	610	650	DAJ_MK_MY	0.625	3	MGaptamer150610650
MGaptamer	150	1266	0.3516666666666667	M2	0.10486725663716814	uM	610	650	DAJ_MK_MY	0	1	MGaptamer150610650
MGaptamer	150	1266	0.3516666666666667	M3	0.11924778761061947	uM	610	650	DAJ_MK_MY	0	2	MGaptamer150610650
MGaptamer	150	1266	0.3516666666666667	M4	0.14115044247787611	uM	610	650	DAJ_MK_MY	0	3	MGaptamer150610650
MGaptamer	150	1266	0.3516666666666667	M5	0.10685840707964603	uM	610	650	DAJ_MK_MY	0.000125	1	MGaptamer150610650
MGaptamer	150	1266	0.3516666666666667	M6	0.13362831858407082	uM	610	650	DAJ_MK_MY	0.000125	2	MGaptamer150610650
MGaptamer	150	1266	0.3516666666666667	M7	0.16061946902654867	uM	610	650	DAJ_MK_MY	0.000125	3	MGaptamer150610650
MGaptamer	150	1266	0.3516666666666667	M8	0.13628318584070795	uM	610	650	DAJ_MK_MY	0.00125	1	MGaptamer150610650
MGaptamer	150	1266	0.3516666666666667	M9	0.11261061946902655	uM	610	650	DAJ_MK_MY	0.00125	2	MGaptamer150610650
MGaptamer	150	1266	0.3516666666666667	M10	0.12234513274336282	uM	610	650	DAJ_MK_MY	0.00125	3	MGaptamer150610650
MGaptamer	150	1266	0.3516666666666667	M11	0.11371681415929205	uM	610	650	DAJ_MK_MY	0.0125	1	MGaptamer150610650
MGaptamer	150	1266	0.3516666666666667	M12	0.11858407079646019	uM	610	650	DAJ_MK_MY	0.0125	2	MGaptamer150610650
MGaptamer	150	1266	0.3516666666666667	M13	0.15265486725663718	uM	610	650	DAJ_MK_MY	0.0125	3	MGaptamer150610650
MGaptamer	150	1266	0.3516666666666667	M14	0.16106194690265488	uM	610	650	DAJ_MK_MY	0.125	1	MGaptamer150610650
MGaptamer	150	1266	0.3516666666666667	M15	0.14778761061946905	uM	610	650	DAJ_MK_MY	0.125	2	MGaptamer150610650
MGaptamer	150	1266	0.3516666666666667	M16	0.12234513274336282	uM	610	650	DAJ_MK_MY	0.125	3	MGaptamer150610650
MGaptamer	150	1266	0.3516666666666667	M17	0.14756637168141593	uM	610	650	DAJ_MK_MY	0.625	1	MGaptamer150610650
MGaptamer	150	1266	0.3516666666666667	M18	0.16238938053097346	uM	610	650	DAJ_MK_MY	0.625	2	MGaptamer150610650
MGaptamer	150	1266	0.3516666666666667	M19	0.14756637168141593	uM	610	650	DAJ_MK_MY	0.625	3	MGaptamer150610650
MGaptamer	150	1446	0.40166666666666667	M2	0.1595132743362832	uM	610	650	DAJ_MK_MY	0	1	MGaptamer150610650
MGaptamer	150	1446	0.40166666666666667	M3	0.15353982300884955	uM	610	650	DAJ_MK_MY	0	2	MGaptamer150610650
MGaptamer	150	1446	0.40166666666666667	M4	0.14579646017699116	uM	610	650	DAJ_MK_MY	0	3	MGaptamer150610650
MGaptamer	150	1446	0.40166666666666667	M5	0.1351769911504425	uM	610	650	DAJ_MK_MY	0.000125	1	MGaptamer150610650
MGaptamer	150	1446	0.40166666666666667	M6	0.10243362831858407	uM	610	650	DAJ_MK_MY	0.000125	2	MGaptamer150610650
MGaptamer	150	1446	0.40166666666666667	M7	0.15707964601769914	uM	610	650	DAJ_MK_MY	0.000125	3	MGaptamer150610650
MGaptamer	150	1446	0.40166666666666667	M8	0.14424778761061946	uM	610	650	DAJ_MK_MY	0.00125	1	MGaptamer150610650
MGaptamer	150	1446	0.40166666666666667	M9	0.10619469026548674	uM	610	650	DAJ_MK_MY	0.00125	2	MGaptamer150610650
MGaptamer	150	1446	0.40166666666666667	M10	0.13650442477876107	uM	610	650	DAJ_MK_MY	0.00125	3	MGaptamer150610650
MGaptamer	150	1446	0.40166666666666667	M11	0.14115044247787611	uM	610	650	DAJ_MK_MY	0.0125	1	MGaptamer150610650
MGaptamer	150	1446	0.40166666666666667	M12	0.13606194690265488	uM	610	650	DAJ_MK_MY	0.0125	2	MGaptamer150610650
MGaptamer	150	1446	0.40166666666666667	M13	0.12212389380530972	uM	610	650	DAJ_MK_MY	0.0125	3	MGaptamer150610650
MGaptamer	150	1446	0.40166666666666667	M14	0.17853982300884957	uM	610	650	DAJ_MK_MY	0.125	1	MGaptamer150610650
MGaptamer	150	1446	0.40166666666666667	M15	0.14292035398230088	uM	610	650	DAJ_MK_MY	0.125	2	MGaptamer150610650
MGaptamer	150	1446	0.40166666666666667	M16	0.13495575221238937	uM	610	650	DAJ_MK_MY	0.125	3	MGaptamer150610650
MGaptamer	150	1446	0.40166666666666667	M17	0.13119469026548675	uM	610	650	DAJ_MK_MY	0.625	1	MGaptamer150610650
MGaptamer	150	1446	0.40166666666666667	M18	0.13960176991150441	uM	610	650	DAJ_MK_MY	0.625	2	MGaptamer150610650
MGaptamer	150	1446	0.40166666666666667	M19	0.16061946902654867	uM	610	650	DAJ_MK_MY	0.625	3	MGaptamer150610650
MGaptamer	150	1626	0.45166666666666666	M2	0.1584070796460177	uM	610	650	DAJ_MK_MY	0	1	MGaptamer150610650
MGaptamer	150	1626	0.45166666666666666	M3	0.1261061946902655	uM	610	650	DAJ_MK_MY	0	2	MGaptamer150610650
MGaptamer	150	1626	0.45166666666666666	M4	0.13827433628318583	uM	610	650	DAJ_MK_MY	0	3	MGaptamer150610650
MGaptamer	150	1626	0.45166666666666666	M5	0.17831858407079645	uM	610	650	DAJ_MK_MY	0.000125	1	MGaptamer150610650
MGaptamer	150	1626	0.45166666666666666	M6	0.1665929203539823	uM	610	650	DAJ_MK_MY	0.000125	2	MGaptamer150610650
MGaptamer	150	1626	0.45166666666666666	M7	0.15508849557522125	uM	610	650	DAJ_MK_MY	0.000125	3	MGaptamer150610650
MGaptamer	150	1626	0.45166666666666666	M8	0.12920353982300886	uM	610	650	DAJ_MK_MY	0.00125	1	MGaptamer150610650
MGaptamer	150	1626	0.45166666666666666	M9	0.1579646017699115	uM	610	650	DAJ_MK_MY	0.00125	2	MGaptamer150610650
MGaptamer	150	1626	0.45166666666666666	M10	0.14845132743362832	uM	610	650	DAJ_MK_MY	0.00125	3	MGaptamer150610650
MGaptamer	150	1626	0.45166666666666666	M11	0.17079646017699116	uM	610	650	DAJ_MK_MY	0.0125	1	MGaptamer150610650
MGaptamer	150	1626	0.45166666666666666	M12	0.12632743362831858	uM	610	650	DAJ_MK_MY	0.0125	2	MGaptamer150610650
MGaptamer	150	1626	0.45166666666666666	M13	0.1674778761061947	uM	610	650	DAJ_MK_MY	0.0125	3	MGaptamer150610650
MGaptamer	150	1626	0.45166666666666666	M14	0.14402654867256637	uM	610	650	DAJ_MK_MY	0.125	1	MGaptamer150610650
MGaptamer	150	1626	0.45166666666666666	M15	0.1404867256637168	uM	610	650	DAJ_MK_MY	0.125	2	MGaptamer150610650
MGaptamer	150	1626	0.45166666666666666	M16	0.20442477876106194	uM	610	650	DAJ_MK_MY	0.125	3	MGaptamer150610650
MGaptamer	150	1626	0.45166666666666666	M17	0.17101769911504425	uM	610	650	DAJ_MK_MY	0.625	1	MGaptamer150610650
MGaptamer	150	1626	0.45166666666666666	M18	0.2	uM	610	650	DAJ_MK_MY	0.625	2	MGaptamer150610650
MGaptamer	150	1626	0.45166666666666666	M19	0.17234513274336283	uM	610	650	DAJ_MK_MY	0.625	3	MGaptamer150610650
MGaptamer	150	1806	0.5016666666666667	M2	0.10486725663716814	uM	610	650	DAJ_MK_MY	0	1	MGaptamer150610650
MGaptamer	150	1806	0.5016666666666667	M3	0.14646017699115044	uM	610	650	DAJ_MK_MY	0	2	MGaptamer150610650
MGaptamer	150	1806	0.5016666666666667	M4	0.12190265486725664	uM	610	650	DAJ_MK_MY	0	3	MGaptamer150610650
MGaptamer	150	1806	0.5016666666666667	M5	0.14778761061946905	uM	610	650	DAJ_MK_MY	0.000125	1	MGaptamer150610650
MGaptamer	150	1806	0.5016666666666667	M6	0.15398230088495574	uM	610	650	DAJ_MK_MY	0.000125	2	MGaptamer150610650
MGaptamer	150	1806	0.5016666666666667	M7	0.17721238938053097	uM	610	650	DAJ_MK_MY	0.000125	3	MGaptamer150610650
MGaptamer	150	1806	0.5016666666666667	M8	0.1564159292035398	uM	610	650	DAJ_MK_MY	0.00125	1	MGaptamer150610650
MGaptamer	150	1806	0.5016666666666667	M9	0.13362831858407082	uM	610	650	DAJ_MK_MY	0.00125	2	MGaptamer150610650
MGaptamer	150	1806	0.5016666666666667	M10	0.16061946902654867	uM	610	650	DAJ_MK_MY	0.00125	3	MGaptamer150610650
MGaptamer	150	1806	0.5016666666666667	M11	0.15353982300884955	uM	610	650	DAJ_MK_MY	0.0125	1	MGaptamer150610650
MGaptamer	150	1806	0.5016666666666667	M12	0.18628318584070797	uM	610	650	DAJ_MK_MY	0.0125	2	MGaptamer150610650
MGaptamer	150	1806	0.5016666666666667	M13	0.16946902654867257	uM	610	650	DAJ_MK_MY	0.0125	3	MGaptamer150610650
MGaptamer	150	1806	0.5016666666666667	M14	0.19424778761061948	uM	610	650	DAJ_MK_MY	0.125	1	MGaptamer150610650
MGaptamer	150	1806	0.5016666666666667	M15	0.1831858407079646	uM	610	650	DAJ_MK_MY	0.125	2	MGaptamer150610650
MGaptamer	150	1806	0.5016666666666667	M16	0.19535398230088497	uM	610	650	DAJ_MK_MY	0.125	3	MGaptamer150610650
MGaptamer	150	1806	0.5016666666666667	M17	0.1911504424778761	uM	610	650	DAJ_MK_MY	0.625	1	MGaptamer150610650
MGaptamer	150	1806	0.5016666666666667	M18	0.21769911504424777	uM	610	650	DAJ_MK_MY	0.625	2	MGaptamer150610650
MGaptamer	150	1806	0.5016666666666667	M19	0.175	uM	610	650	DAJ_MK_MY	0.625	3	MGaptamer150610650
MGaptamer	150	1986	0.5516666666666666	M2	0.11150442477876106	uM	610	650	DAJ_MK_MY	0	1	MGaptamer150610650
MGaptamer	150	1986	0.5516666666666666	M3	0.15154867256637167	uM	610	650	DAJ_MK_MY	0	2	MGaptamer150610650
MGaptamer	150	1986	0.5516666666666666	M4	0.17411504424778762	uM	610	650	DAJ_MK_MY	0	3	MGaptamer150610650
MGaptamer	150	1986	0.5516666666666666	M5	0.14646017699115044	uM	610	650	DAJ_MK_MY	0.000125	1	MGaptamer150610650
MGaptamer	150	1986	0.5516666666666666	M6	0.15287610619469028	uM	610	650	DAJ_MK_MY	0.000125	2	MGaptamer150610650
MGaptamer	150	1986	0.5516666666666666	M7	0.13473451327433628	uM	610	650	DAJ_MK_MY	0.000125	3	MGaptamer150610650
MGaptamer	150	1986	0.5516666666666666	M8	0.1831858407079646	uM	610	650	DAJ_MK_MY	0.00125	1	MGaptamer150610650
MGaptamer	150	1986	0.5516666666666666	M9	0.14225663716814158	uM	610	650	DAJ_MK_MY	0.00125	2	MGaptamer150610650
MGaptamer	150	1986	0.5516666666666666	M10	0.15	uM	610	650	DAJ_MK_MY	0.00125	3	MGaptamer150610650
MGaptamer	150	1986	0.5516666666666666	M11	0.1745575221238938	uM	610	650	DAJ_MK_MY	0.0125	1	MGaptamer150610650
MGaptamer	150	1986	0.5516666666666666	M12	0.14668141592920353	uM	610	650	DAJ_MK_MY	0.0125	2	MGaptamer150610650
MGaptamer	150	1986	0.5516666666666666	M13	0.1730088495575221	uM	610	650	DAJ_MK_MY	0.0125	3	MGaptamer150610650
MGaptamer	150	1986	0.5516666666666666	M14	0.17278761061946904	uM	610	650	DAJ_MK_MY	0.125	1	MGaptamer150610650
MGaptamer	150	1986	0.5516666666666666	M15	0.1827433628318584	uM	610	650	DAJ_MK_MY	0.125	2	MGaptamer150610650
MGaptamer	150	1986	0.5516666666666666	M16	0.18761061946902655	uM	610	650	DAJ_MK_MY	0.125	3	MGaptamer150610650
MGaptamer	150	1986	0.5516666666666666	M17	0.20730088495575222	uM	610	650	DAJ_MK_MY	0.625	1	MGaptamer150610650
MGaptamer	150	1986	0.5516666666666666	M18	0.19402654867256636	uM	610	650	DAJ_MK_MY	0.625	2	MGaptamer150610650
MGaptamer	150	1986	0.5516666666666666	M19	0.21570796460176994	uM	610	650	DAJ_MK_MY	0.625	3	MGaptamer150610650
MGaptamer	150	2166	0.6016666666666667	M2	0.1154867256637168	uM	610	650	DAJ_MK_MY	0	1	MGaptamer150610650
MGaptamer	150	2166	0.6016666666666667	M3	0.13606194690265488	uM	610	650	DAJ_MK_MY	0	2	MGaptamer150610650
MGaptamer	150	2166	0.6016666666666667	M4	0.17256637168141592	uM	610	650	DAJ_MK_MY	0	3	MGaptamer150610650
MGaptamer	150	2166	0.6016666666666667	M5	0.14579646017699116	uM	610	650	DAJ_MK_MY	0.000125	1	MGaptamer150610650
MGaptamer	150	2166	0.6016666666666667	M6	0.14424778761061946	uM	610	650	DAJ_MK_MY	0.000125	2	MGaptamer150610650
MGaptamer	150	2166	0.6016666666666667	M7	0.15287610619469028	uM	610	650	DAJ_MK_MY	0.000125	3	MGaptamer150610650
MGaptamer	150	2166	0.6016666666666667	M8	0.193141592920354	uM	610	650	DAJ_MK_MY	0.00125	1	MGaptamer150610650
MGaptamer	150	2166	0.6016666666666667	M9	0.1834070796460177	uM	610	650	DAJ_MK_MY	0.00125	2	MGaptamer150610650
MGaptamer	150	2166	0.6016666666666667	M10	0.16393805309734513	uM	610	650	DAJ_MK_MY	0.00125	3	MGaptamer150610650
MGaptamer	150	2166	0.6016666666666667	M11	0.181858407079646	uM	610	650	DAJ_MK_MY	0.0125	1	MGaptamer150610650
MGaptamer	150	2166	0.6016666666666667	M12	0.14579646017699116	uM	610	650	DAJ_MK_MY	0.0125	2	MGaptamer150610650
MGaptamer	150	2166	0.6016666666666667	M13	0.17986725663716813	uM	610	650	DAJ_MK_MY	0.0125	3	MGaptamer150610650
MGaptamer	150	2166	0.6016666666666667	M14	0.1415929203539823	uM	610	650	DAJ_MK_MY	0.125	1	MGaptamer150610650
MGaptamer	150	2166	0.6016666666666667	M15	0.21172566371681417	uM	610	650	DAJ_MK_MY	0.125	2	MGaptamer150610650
MGaptamer	150	2166	0.6016666666666667	M16	0.18893805309734513	uM	610	650	DAJ_MK_MY	0.125	3	MGaptamer150610650
MGaptamer	150	2166	0.6016666666666667	M17	0.181858407079646	uM	610	650	DAJ_MK_MY	0.625	1	MGaptamer150610650
MGaptamer	150	2166	0.6016666666666667	M18	0.1926991150442478	uM	610	650	DAJ_MK_MY	0.625	2	MGaptamer150610650
MGaptamer	150	2166	0.6016666666666667	M19	0.17345132743362832	uM	610	650	DAJ_MK_MY	0.625	3	MGaptamer150610650
MGaptamer	150	2346	0.6516666666666666	M2	0.1471238938053097	uM	610	650	DAJ_MK_MY	0	1	MGaptamer150610650
MGaptamer	150	2346	0.6516666666666666	M3	0.1506637168141593	uM	610	650	DAJ_MK_MY	0	2	MGaptamer150610650
MGaptamer	150	2346	0.6516666666666666	M4	0.18053097345132743	uM	610	650	DAJ_MK_MY	0	3	MGaptamer150610650
MGaptamer	150	2346	0.6516666666666666	M5	0.14579646017699116	uM	610	650	DAJ_MK_MY	0.000125	1	MGaptamer150610650
MGaptamer	150	2346	0.6516666666666666	M6	0.1424778761061947	uM	610	650	DAJ_MK_MY	0.000125	2	MGaptamer150610650
MGaptamer	150	2346	0.6516666666666666	M7	0.17588495575221239	uM	610	650	DAJ_MK_MY	0.000125	3	MGaptamer150610650
MGaptamer	150	2346	0.6516666666666666	M8	0.15575221238938053	uM	610	650	DAJ_MK_MY	0.00125	1	MGaptamer150610650
MGaptamer	150	2346	0.6516666666666666	M9	0.14734513274336283	uM	610	650	DAJ_MK_MY	0.00125	2	MGaptamer150610650
MGaptamer	150	2346	0.6516666666666666	M10	0.17787610619469027	uM	610	650	DAJ_MK_MY	0.00125	3	MGaptamer150610650
MGaptamer	150	2346	0.6516666666666666	M11	0.16880530973451327	uM	610	650	DAJ_MK_MY	0.0125	1	MGaptamer150610650
MGaptamer	150	2346	0.6516666666666666	M12	0.19247787610619468	uM	610	650	DAJ_MK_MY	0.0125	2	MGaptamer150610650
MGaptamer	150	2346	0.6516666666666666	M13	0.16836283185840709	uM	610	650	DAJ_MK_MY	0.0125	3	MGaptamer150610650
MGaptamer	150	2346	0.6516666666666666	M14	0.19070796460176992	uM	610	650	DAJ_MK_MY	0.125	1	MGaptamer150610650
MGaptamer	150	2346	0.6516666666666666	M15	0.1730088495575221	uM	610	650	DAJ_MK_MY	0.125	2	MGaptamer150610650
MGaptamer	150	2346	0.6516666666666666	M16	0.18915929203539822	uM	610	650	DAJ_MK_MY	0.125	3	MGaptamer150610650
MGaptamer	150	2346	0.6516666666666666	M17	0.24668141592920353	uM	610	650	DAJ_MK_MY	0.625	1	MGaptamer150610650
MGaptamer	150	2346	0.6516666666666666	M18	0.18030973451327434	uM	610	650	DAJ_MK_MY	0.625	2	MGaptamer150610650
MGaptamer	150	2346	0.6516666666666666	M19	0.21814159292035398	uM	610	650	DAJ_MK_MY	0.625	3	MGaptamer150610650
MGaptamer	150	2526	0.7016666666666667	M2	0.14756637168141593	uM	610	650	DAJ_MK_MY	0	1	MGaptamer150610650
MGaptamer	150	2526	0.7016666666666667	M3	0.16504424778761062	uM	610	650	DAJ_MK_MY	0	2	MGaptamer150610650
MGaptamer	150	2526	0.7016666666666667	M4	0.18008849557522125	uM	610	650	DAJ_MK_MY	0	3	MGaptamer150610650
MGaptamer	150	2526	0.7016666666666667	M5	0.16814159292035397	uM	610	650	DAJ_MK_MY	0.000125	1	MGaptamer150610650
MGaptamer	150	2526	0.7016666666666667	M6	0.16172566371681416	uM	610	650	DAJ_MK_MY	0.000125	2	MGaptamer150610650
MGaptamer	150	2526	0.7016666666666667	M7	0.15044247787610618	uM	610	650	DAJ_MK_MY	0.000125	3	MGaptamer150610650
MGaptamer	150	2526	0.7016666666666667	M8	0.17721238938053097	uM	610	650	DAJ_MK_MY	0.00125	1	MGaptamer150610650
MGaptamer	150	2526	0.7016666666666667	M9	0.18163716814159292	uM	610	650	DAJ_MK_MY	0.00125	2	MGaptamer150610650
MGaptamer	150	2526	0.7016666666666667	M10	0.18207964601769913	uM	610	650	DAJ_MK_MY	0.00125	3	MGaptamer150610650
MGaptamer	150	2526	0.7016666666666667	M11	0.15707964601769914	uM	610	650	DAJ_MK_MY	0.0125	1	MGaptamer150610650
MGaptamer	150	2526	0.7016666666666667	M12	0.17964601769911503	uM	610	650	DAJ_MK_MY	0.0125	2	MGaptamer150610650
MGaptamer	150	2526	0.7016666666666667	M13	0.21349557522123894	uM	610	650	DAJ_MK_MY	0.0125	3	MGaptamer150610650
MGaptamer	150	2526	0.7016666666666667	M14	0.19247787610619468	uM	610	650	DAJ_MK_MY	0.125	1	MGaptamer150610650
MGaptamer	150	2526	0.7016666666666667	M15	0.17013274336283185	uM	610	650	DAJ_MK_MY	0.125	2	MGaptamer150610650
MGaptamer	150	2526	0.7016666666666667	M16	0.17345132743362832	uM	610	650	DAJ_MK_MY	0.125	3	MGaptamer150610650
MGaptamer	150	2526	0.7016666666666667	M17	0.21150442477876105	uM	610	650	DAJ_MK_MY	0.625	1	MGaptamer150610650
MGaptamer	150	2526	0.7016666666666667	M18	0.17123893805309737	uM	610	650	DAJ_MK_MY	0.625	2	MGaptamer150610650
MGaptamer	150	2526	0.7016666666666667	M19	0.1838495575221239	uM	610	650	DAJ_MK_MY	0.625	3	MGaptamer150610650
MGaptamer	150	2706	0.7516666666666667	M2	0.14314159292035397	uM	610	650	DAJ_MK_MY	0	1	MGaptamer150610650
MGaptamer	150	2706	0.7516666666666667	M3	0.17544247787610617	uM	610	650	DAJ_MK_MY	0	2	MGaptamer150610650
MGaptamer	150	2706	0.7516666666666667	M4	0.17544247787610617	uM	610	650	DAJ_MK_MY	0	3	MGaptamer150610650
MGaptamer	150	2706	0.7516666666666667	M5	0.1834070796460177	uM	610	650	DAJ_MK_MY	0.000125	1	MGaptamer150610650
MGaptamer	150	2706	0.7516666666666667	M6	0.18915929203539822	uM	610	650	DAJ_MK_MY	0.000125	2	MGaptamer150610650
MGaptamer	150	2706	0.7516666666666667	M7	0.14491150442477876	uM	610	650	DAJ_MK_MY	0.000125	3	MGaptamer150610650
MGaptamer	150	2706	0.7516666666666667	M8	0.15309734513274337	uM	610	650	DAJ_MK_MY	0.00125	1	MGaptamer150610650
MGaptamer	150	2706	0.7516666666666667	M9	0.16592920353982302	uM	610	650	DAJ_MK_MY	0.00125	2	MGaptamer150610650
MGaptamer	150	2706	0.7516666666666667	M10	0.20707964601769913	uM	610	650	DAJ_MK_MY	0.00125	3	MGaptamer150610650
MGaptamer	150	2706	0.7516666666666667	M11	0.16349557522123895	uM	610	650	DAJ_MK_MY	0.0125	1	MGaptamer150610650
MGaptamer	150	2706	0.7516666666666667	M12	0.18163716814159292	uM	610	650	DAJ_MK_MY	0.0125	2	MGaptamer150610650
MGaptamer	150	2706	0.7516666666666667	M13	0.17013274336283185	uM	610	650	DAJ_MK_MY	0.0125	3	MGaptamer150610650
MGaptamer	150	2706	0.7516666666666667	M14	0.21150442477876105	uM	610	650	DAJ_MK_MY	0.125	1	MGaptamer150610650
MGaptamer	150	2706	0.7516666666666667	M15	0.15353982300884955	uM	610	650	DAJ_MK_MY	0.125	2	MGaptamer150610650
MGaptamer	150	2706	0.7516666666666667	M16	0.19026548672566373	uM	610	650	DAJ_MK_MY	0.125	3	MGaptamer150610650
MGaptamer	150	2706	0.7516666666666667	M17	0.1834070796460177	uM	610	650	DAJ_MK_MY	0.625	1	MGaptamer150610650
MGaptamer	150	2706	0.7516666666666667	M18	0.24623893805309732	uM	610	650	DAJ_MK_MY	0.625	2	MGaptamer150610650
MGaptamer	150	2706	0.7516666666666667	M19	0.19668141592920355	uM	610	650	DAJ_MK_MY	0.625	3	MGaptamer150610650
MGaptamer	150	2886	0.8016666666666666	M2	0.14823008849557523	uM	610	650	DAJ_MK_MY	0	1	MGaptamer150610650
MGaptamer	150	2886	0.8016666666666666	M3	0.1495575221238938	uM	610	650	DAJ_MK_MY	0	2	MGaptamer150610650
MGaptamer	150	2886	0.8016666666666666	M4	0.193141592920354	uM	610	650	DAJ_MK_MY	0	3	MGaptamer150610650
MGaptamer	150	2886	0.8016666666666666	M5	0.15619469026548674	uM	610	650	DAJ_MK_MY	0.000125	1	MGaptamer150610650
MGaptamer	150	2886	0.8016666666666666	M6	0.1823008849557522	uM	610	650	DAJ_MK_MY	0.000125	2	MGaptamer150610650
MGaptamer	150	2886	0.8016666666666666	M7	0.17190265486725664	uM	610	650	DAJ_MK_MY	0.000125	3	MGaptamer150610650
MGaptamer	150	2886	0.8016666666666666	M8	0.1747787610619469	uM	610	650	DAJ_MK_MY	0.00125	1	MGaptamer150610650
MGaptamer	150	2886	0.8016666666666666	M9	0.15884955752212387	uM	610	650	DAJ_MK_MY	0.00125	2	MGaptamer150610650
MGaptamer	150	2886	0.8016666666666666	M10	0.21592920353982298	uM	610	650	DAJ_MK_MY	0.00125	3	MGaptamer150610650
MGaptamer	150	2886	0.8016666666666666	M11	0.1765486725663717	uM	610	650	DAJ_MK_MY	0.0125	1	MGaptamer150610650
MGaptamer	150	2886	0.8016666666666666	M12	0.14778761061946905	uM	610	650	DAJ_MK_MY	0.0125	2	MGaptamer150610650
MGaptamer	150	2886	0.8016666666666666	M13	0.15398230088495574	uM	610	650	DAJ_MK_MY	0.0125	3	MGaptamer150610650
MGaptamer	150	2886	0.8016666666666666	M14	0.23606194690265486	uM	610	650	DAJ_MK_MY	0.125	1	MGaptamer150610650
MGaptamer	150	2886	0.8016666666666666	M15	0.17699115044247787	uM	610	650	DAJ_MK_MY	0.125	2	MGaptamer150610650
MGaptamer	150	2886	0.8016666666666666	M16	0.21084070796460175	uM	610	650	DAJ_MK_MY	0.125	3	MGaptamer150610650
MGaptamer	150	2886	0.8016666666666666	M17	0.2174778761061947	uM	610	650	DAJ_MK_MY	0.625	1	MGaptamer150610650
MGaptamer	150	2886	0.8016666666666666	M18	0.2440265486725664	uM	610	650	DAJ_MK_MY	0.625	2	MGaptamer150610650
MGaptamer	150	2886	0.8016666666666666	M19	0.18738938053097345	uM	610	650	DAJ_MK_MY	0.625	3	MGaptamer150610650
MGaptamer	150	3066	0.8516666666666667	M2	0.16836283185840709	uM	610	650	DAJ_MK_MY	0	1	MGaptamer150610650
MGaptamer	150	3066	0.8516666666666667	M3	0.14469026548672564	uM	610	650	DAJ_MK_MY	0	2	MGaptamer150610650
MGaptamer	150	3066	0.8516666666666667	M4	0.17367256637168144	uM	610	650	DAJ_MK_MY	0	3	MGaptamer150610650
MGaptamer	150	3066	0.8516666666666667	M5	0.1404867256637168	uM	610	650	DAJ_MK_MY	0.000125	1	MGaptamer150610650
MGaptamer	150	3066	0.8516666666666667	M6	0.19402654867256636	uM	610	650	DAJ_MK_MY	0.000125	2	MGaptamer150610650
MGaptamer	150	3066	0.8516666666666667	M7	0.15331858407079646	uM	610	650	DAJ_MK_MY	0.000125	3	MGaptamer150610650
MGaptamer	150	3066	0.8516666666666667	M8	0.1595132743362832	uM	610	650	DAJ_MK_MY	0.00125	1	MGaptamer150610650
MGaptamer	150	3066	0.8516666666666667	M9	0.17168141592920355	uM	610	650	DAJ_MK_MY	0.00125	2	MGaptamer150610650
MGaptamer	150	3066	0.8516666666666667	M10	0.19823008849557522	uM	610	650	DAJ_MK_MY	0.00125	3	MGaptamer150610650
MGaptamer	150	3066	0.8516666666666667	M11	0.1491150442477876	uM	610	650	DAJ_MK_MY	0.0125	1	MGaptamer150610650
MGaptamer	150	3066	0.8516666666666667	M12	0.14380530973451328	uM	610	650	DAJ_MK_MY	0.0125	2	MGaptamer150610650
MGaptamer	150	3066	0.8516666666666667	M13	0.18805309734513273	uM	610	650	DAJ_MK_MY	0.0125	3	MGaptamer150610650
MGaptamer	150	3066	0.8516666666666667	M14	0.13849557522123895	uM	610	650	DAJ_MK_MY	0.125	1	MGaptamer150610650
MGaptamer	150	3066	0.8516666666666667	M15	0.16438053097345134	uM	610	650	DAJ_MK_MY	0.125	2	MGaptamer150610650
MGaptamer	150	3066	0.8516666666666667	M16	0.17013274336283185	uM	610	650	DAJ_MK_MY	0.125	3	MGaptamer150610650
MGaptamer	150	3066	0.8516666666666667	M17	0.17013274336283185	uM	610	650	DAJ_MK_MY	0.625	1	MGaptamer150610650
MGaptamer	150	3066	0.8516666666666667	M18	0.18761061946902655	uM	610	650	DAJ_MK_MY	0.625	2	MGaptamer150610650
MGaptamer	150	3066	0.8516666666666667	M19	0.1765486725663717	uM	610	650	DAJ_MK_MY	0.625	3	MGaptamer150610650
MGaptamer	150	3246	0.9016666666666666	M2	0.16902654867256636	uM	610	650	DAJ_MK_MY	0	1	MGaptamer150610650
MGaptamer	150	3246	0.9016666666666666	M3	0.16393805309734513	uM	610	650	DAJ_MK_MY	0	2	MGaptamer150610650
MGaptamer	150	3246	0.9016666666666666	M4	0.18473451327433627	uM	610	650	DAJ_MK_MY	0	3	MGaptamer150610650
MGaptamer	150	3246	0.9016666666666666	M5	0.16371681415929204	uM	610	650	DAJ_MK_MY	0.000125	1	MGaptamer150610650
MGaptamer	150	3246	0.9016666666666666	M6	0.19800884955752213	uM	610	650	DAJ_MK_MY	0.000125	2	MGaptamer150610650
MGaptamer	150	3246	0.9016666666666666	M7	0.1672566371681416	uM	610	650	DAJ_MK_MY	0.000125	3	MGaptamer150610650
MGaptamer	150	3246	0.9016666666666666	M8	0.19734513274336282	uM	610	650	DAJ_MK_MY	0.00125	1	MGaptamer150610650
MGaptamer	150	3246	0.9016666666666666	M9	0.1672566371681416	uM	610	650	DAJ_MK_MY	0.00125	2	MGaptamer150610650
MGaptamer	150	3246	0.9016666666666666	M10	0.1993362831858407	uM	610	650	DAJ_MK_MY	0.00125	3	MGaptamer150610650
MGaptamer	150	3246	0.9016666666666666	M11	0.17323008849557522	uM	610	650	DAJ_MK_MY	0.0125	1	MGaptamer150610650
MGaptamer	150	3246	0.9016666666666666	M12	0.1661504424778761	uM	610	650	DAJ_MK_MY	0.0125	2	MGaptamer150610650
MGaptamer	150	3246	0.9016666666666666	M13	0.15486725663716813	uM	610	650	DAJ_MK_MY	0.0125	3	MGaptamer150610650
MGaptamer	150	3246	0.9016666666666666	M14	0.1756637168141593	uM	610	650	DAJ_MK_MY	0.125	1	MGaptamer150610650
MGaptamer	150	3246	0.9016666666666666	M15	0.16371681415929204	uM	610	650	DAJ_MK_MY	0.125	2	MGaptamer150610650
MGaptamer	150	3246	0.9016666666666666	M16	0.18938053097345134	uM	610	650	DAJ_MK_MY	0.125	3	MGaptamer150610650
MGaptamer	150	3246	0.9016666666666666	M17	0.21814159292035398	uM	610	650	DAJ_MK_MY	0.625	1	MGaptamer150610650
MGaptamer	150	3246	0.9016666666666666	M18	0.18163716814159292	uM	610	650	DAJ_MK_MY	0.625	2	MGaptamer150610650
MGaptamer	150	3246	0.9016666666666666	M19	0.1896017699115044	uM	610	650	DAJ_MK_MY	0.625	3	MGaptamer150610650
MGaptamer	150	3426	0.9516666666666667	M2	0.16238938053097346	uM	610	650	DAJ_MK_MY	0	1	MGaptamer150610650
MGaptamer	150	3426	0.9516666666666667	M3	0.16836283185840709	uM	610	650	DAJ_MK_MY	0	2	MGaptamer150610650
MGaptamer	150	3426	0.9516666666666667	M4	0.16902654867256636	uM	610	650	DAJ_MK_MY	0	3	MGaptamer150610650
MGaptamer	150	3426	0.9516666666666667	M5	0.18473451327433627	uM	610	650	DAJ_MK_MY	0.000125	1	MGaptamer150610650
MGaptamer	150	3426	0.9516666666666667	M6	0.20066371681415932	uM	610	650	DAJ_MK_MY	0.000125	2	MGaptamer150610650
MGaptamer	150	3426	0.9516666666666667	M7	0.17168141592920355	uM	610	650	DAJ_MK_MY	0.000125	3	MGaptamer150610650
MGaptamer	150	3426	0.9516666666666667	M8	0.17013274336283185	uM	610	650	DAJ_MK_MY	0.00125	1	MGaptamer150610650
MGaptamer	150	3426	0.9516666666666667	M9	0.15353982300884955	uM	610	650	DAJ_MK_MY	0.00125	2	MGaptamer150610650
MGaptamer	150	3426	0.9516666666666667	M10	0.20265486725663714	uM	610	650	DAJ_MK_MY	0.00125	3	MGaptamer150610650
MGaptamer	150	3426	0.9516666666666667	M11	0.14535398230088498	uM	610	650	DAJ_MK_MY	0.0125	1	MGaptamer150610650
MGaptamer	150	3426	0.9516666666666667	M12	0.1334070796460177	uM	610	650	DAJ_MK_MY	0.0125	2	MGaptamer150610650
MGaptamer	150	3426	0.9516666666666667	M13	0.18030973451327434	uM	610	650	DAJ_MK_MY	0.0125	3	MGaptamer150610650
MGaptamer	150	3426	0.9516666666666667	M14	0.15597345132743362	uM	610	650	DAJ_MK_MY	0.125	1	MGaptamer150610650
MGaptamer	150	3426	0.9516666666666667	M15	0.14756637168141593	uM	610	650	DAJ_MK_MY	0.125	2	MGaptamer150610650
MGaptamer	150	3426	0.9516666666666667	M16	0.15353982300884955	uM	610	650	DAJ_MK_MY	0.125	3	MGaptamer150610650
MGaptamer	150	3426	0.9516666666666667	M17	0.19424778761061948	uM	610	650	DAJ_MK_MY	0.625	1	MGaptamer150610650
MGaptamer	150	3426	0.9516666666666667	M18	0.22898230088495578	uM	610	650	DAJ_MK_MY	0.625	2	MGaptamer150610650
MGaptamer	150	3426	0.9516666666666667	M19	0.190929203539823	uM	610	650	DAJ_MK_MY	0.625	3	MGaptamer150610650
MGaptamer	150	3606	1.0016666666666667	M2	0.13163716814159293	uM	610	650	DAJ_MK_MY	0	1	MGaptamer150610650
MGaptamer	150	3606	1.0016666666666667	M3	0.12942477876106195	uM	610	650	DAJ_MK_MY	0	2	MGaptamer150610650
MGaptamer	150	3606	1.0016666666666667	M4	0.14933628318584072	uM	610	650	DAJ_MK_MY	0	3	MGaptamer150610650
MGaptamer	150	3606	1.0016666666666667	M5	0.15331858407079646	uM	610	650	DAJ_MK_MY	0.000125	1	MGaptamer150610650
MGaptamer	150	3606	1.0016666666666667	M6	0.15619469026548674	uM	610	650	DAJ_MK_MY	0.000125	2	MGaptamer150610650
MGaptamer	150	3606	1.0016666666666667	M7	0.17079646017699116	uM	610	650	DAJ_MK_MY	0.000125	3	MGaptamer150610650
MGaptamer	150	3606	1.0016666666666667	M8	0.1993362831858407	uM	610	650	DAJ_MK_MY	0.00125	1	MGaptamer150610650
MGaptamer	150	3606	1.0016666666666667	M9	0.15420353982300886	uM	610	650	DAJ_MK_MY	0.00125	2	MGaptamer150610650
MGaptamer	150	3606	1.0016666666666667	M10	0.16969026548672567	uM	610	650	DAJ_MK_MY	0.00125	3	MGaptamer150610650
MGaptamer	150	3606	1.0016666666666667	M11	0.13849557522123895	uM	610	650	DAJ_MK_MY	0.0125	1	MGaptamer150610650
MGaptamer	150	3606	1.0016666666666667	M12	0.1838495575221239	uM	610	650	DAJ_MK_MY	0.0125	2	MGaptamer150610650
MGaptamer	150	3606	1.0016666666666667	M13	0.20066371681415932	uM	610	650	DAJ_MK_MY	0.0125	3	MGaptamer150610650
MGaptamer	150	3606	1.0016666666666667	M14	0.17345132743362832	uM	610	650	DAJ_MK_MY	0.125	1	MGaptamer150610650
MGaptamer	150	3606	1.0016666666666667	M15	0.1745575221238938	uM	610	650	DAJ_MK_MY	0.125	2	MGaptamer150610650
MGaptamer	150	3606	1.0016666666666667	M16	0.17367256637168144	uM	610	650	DAJ_MK_MY	0.125	3	MGaptamer150610650
MGaptamer	150	3606	1.0016666666666667	M17	0.1904867256637168	uM	610	650	DAJ_MK_MY	0.625	1	MGaptamer150610650
MGaptamer	150	3606	1.0016666666666667	M18	0.2163716814159292	uM	610	650	DAJ_MK_MY	0.625	2	MGaptamer150610650
MGaptamer	150	3606	1.0016666666666667	M19	0.16084070796460176	uM	610	650	DAJ_MK_MY	0.625	3	MGaptamer150610650
MGaptamer	150	3786	1.0516666666666667	M2	0.14756637168141593	uM	610	650	DAJ_MK_MY	0	1	MGaptamer150610650
MGaptamer	150	3786	1.0516666666666667	M3	0.13495575221238937	uM	610	650	DAJ_MK_MY	0	2	MGaptamer150610650
MGaptamer	150	3786	1.0516666666666667	M4	0.17787610619469027	uM	610	650	DAJ_MK_MY	0	3	MGaptamer150610650
MGaptamer	150	3786	1.0516666666666667	M5	0.1407079646017699	uM	610	650	DAJ_MK_MY	0.000125	1	MGaptamer150610650
MGaptamer	150	3786	1.0516666666666667	M6	0.17765486725663718	uM	610	650	DAJ_MK_MY	0.000125	2	MGaptamer150610650
MGaptamer	150	3786	1.0516666666666667	M7	0.19557522123893806	uM	610	650	DAJ_MK_MY	0.000125	3	MGaptamer150610650
MGaptamer	150	3786	1.0516666666666667	M8	0.16084070796460176	uM	610	650	DAJ_MK_MY	0.00125	1	MGaptamer150610650
MGaptamer	150	3786	1.0516666666666667	M9	0.15530973451327434	uM	610	650	DAJ_MK_MY	0.00125	2	MGaptamer150610650
MGaptamer	150	3786	1.0516666666666667	M10	0.20486725663716815	uM	610	650	DAJ_MK_MY	0.00125	3	MGaptamer150610650
MGaptamer	150	3786	1.0516666666666667	M11	0.14845132743362832	uM	610	650	DAJ_MK_MY	0.0125	1	MGaptamer150610650
MGaptamer	150	3786	1.0516666666666667	M12	0.13495575221238937	uM	610	650	DAJ_MK_MY	0.0125	2	MGaptamer150610650
MGaptamer	150	3786	1.0516666666666667	M13	0.1491150442477876	uM	610	650	DAJ_MK_MY	0.0125	3	MGaptamer150610650
MGaptamer	150	3786	1.0516666666666667	M14	0.1915929203539823	uM	610	650	DAJ_MK_MY	0.125	1	MGaptamer150610650
MGaptamer	150	3786	1.0516666666666667	M15	0.1415929203539823	uM	610	650	DAJ_MK_MY	0.125	2	MGaptamer150610650
MGaptamer	150	3786	1.0516666666666667	M16	0.17699115044247787	uM	610	650	DAJ_MK_MY	0.125	3	MGaptamer150610650
MGaptamer	150	3786	1.0516666666666667	M17	0.17676991150442478	uM	610	650	DAJ_MK_MY	0.625	1	MGaptamer150610650
MGaptamer	150	3786	1.0516666666666667	M18	0.2150442477876106	uM	610	650	DAJ_MK_MY	0.625	2	MGaptamer150610650
MGaptamer	150	3786	1.0516666666666667	M19	0.1896017699115044	uM	610	650	DAJ_MK_MY	0.625	3	MGaptamer150610650
MGaptamer	150	3966	1.1016666666666666	M2	0.17278761061946904	uM	610	650	DAJ_MK_MY	0	1	MGaptamer150610650
MGaptamer	150	3966	1.1016666666666666	M3	0.15331858407079646	uM	610	650	DAJ_MK_MY	0	2	MGaptamer150610650
MGaptamer	150	3966	1.1016666666666666	M4	0.20398230088495578	uM	610	650	DAJ_MK_MY	0	3	MGaptamer150610650
MGaptamer	150	3966	1.1016666666666666	M5	0.13761061946902656	uM	610	650	DAJ_MK_MY	0.000125	1	MGaptamer150610650
MGaptamer	150	3966	1.1016666666666666	M6	0.13938053097345132	uM	610	650	DAJ_MK_MY	0.000125	2	MGaptamer150610650
MGaptamer	150	3966	1.1016666666666666	M7	0.15597345132743362	uM	610	650	DAJ_MK_MY	0.000125	3	MGaptamer150610650
MGaptamer	150	3966	1.1016666666666666	M8	0.17146017699115043	uM	610	650	DAJ_MK_MY	0.00125	1	MGaptamer150610650
MGaptamer	150	3966	1.1016666666666666	M9	0.17809734513274336	uM	610	650	DAJ_MK_MY	0.00125	2	MGaptamer150610650
MGaptamer	150	3966	1.1016666666666666	M10	0.20265486725663714	uM	610	650	DAJ_MK_MY	0.00125	3	MGaptamer150610650
MGaptamer	150	3966	1.1016666666666666	M11	0.1668141592920354	uM	610	650	DAJ_MK_MY	0.0125	1	MGaptamer150610650
MGaptamer	150	3966	1.1016666666666666	M12	0.1413716814159292	uM	610	650	DAJ_MK_MY	0.0125	2	MGaptamer150610650
MGaptamer	150	3966	1.1016666666666666	M13	0.17146017699115043	uM	610	650	DAJ_MK_MY	0.0125	3	MGaptamer150610650
MGaptamer	150	3966	1.1016666666666666	M14	0.184070796460177	uM	610	650	DAJ_MK_MY	0.125	1	MGaptamer150610650
MGaptamer	150	3966	1.1016666666666666	M15	0.15398230088495574	uM	610	650	DAJ_MK_MY	0.125	2	MGaptamer150610650
MGaptamer	150	3966	1.1016666666666666	M16	0.16504424778761062	uM	610	650	DAJ_MK_MY	0.125	3	MGaptamer150610650
MGaptamer	150	3966	1.1016666666666666	M17	0.1668141592920354	uM	610	650	DAJ_MK_MY	0.625	1	MGaptamer150610650
MGaptamer	150	3966	1.1016666666666666	M18	0.16017699115044248	uM	610	650	DAJ_MK_MY	0.625	2	MGaptamer150610650
MGaptamer	150	3966	1.1016666666666666	M19	0.19867256637168143	uM	610	650	DAJ_MK_MY	0.625	3	MGaptamer150610650
MGaptamer	150	4146	1.1516666666666666	M2	0.14601769911504425	uM	610	650	DAJ_MK_MY	0	1	MGaptamer150610650
MGaptamer	150	4146	1.1516666666666666	M3	0.14513274336283186	uM	610	650	DAJ_MK_MY	0	2	MGaptamer150610650
MGaptamer	150	4146	1.1516666666666666	M4	0.19402654867256636	uM	610	650	DAJ_MK_MY	0	3	MGaptamer150610650
MGaptamer	150	4146	1.1516666666666666	M5	0.14004424778761063	uM	610	650	DAJ_MK_MY	0.000125	1	MGaptamer150610650
MGaptamer	150	4146	1.1516666666666666	M6	0.17942477876106194	uM	610	650	DAJ_MK_MY	0.000125	2	MGaptamer150610650
MGaptamer	150	4146	1.1516666666666666	M7	0.18871681415929203	uM	610	650	DAJ_MK_MY	0.000125	3	MGaptamer150610650
MGaptamer	150	4146	1.1516666666666666	M8	0.1495575221238938	uM	610	650	DAJ_MK_MY	0.00125	1	MGaptamer150610650
MGaptamer	150	4146	1.1516666666666666	M9	0.1506637168141593	uM	610	650	DAJ_MK_MY	0.00125	2	MGaptamer150610650
MGaptamer	150	4146	1.1516666666666666	M10	0.18473451327433627	uM	610	650	DAJ_MK_MY	0.00125	3	MGaptamer150610650
MGaptamer	150	4146	1.1516666666666666	M11	0.18650442477876106	uM	610	650	DAJ_MK_MY	0.0125	1	MGaptamer150610650
MGaptamer	150	4146	1.1516666666666666	M12	0.14292035398230088	uM	610	650	DAJ_MK_MY	0.0125	2	MGaptamer150610650
MGaptamer	150	4146	1.1516666666666666	M13	0.14823008849557523	uM	610	650	DAJ_MK_MY	0.0125	3	MGaptamer150610650
MGaptamer	150	4146	1.1516666666666666	M14	0.1838495575221239	uM	610	650	DAJ_MK_MY	0.125	1	MGaptamer150610650
MGaptamer	150	4146	1.1516666666666666	M15	0.18650442477876106	uM	610	650	DAJ_MK_MY	0.125	2	MGaptamer150610650
MGaptamer	150	4146	1.1516666666666666	M16	0.20110619469026547	uM	610	650	DAJ_MK_MY	0.125	3	MGaptamer150610650
MGaptamer	150	4146	1.1516666666666666	M17	0.18030973451327434	uM	610	650	DAJ_MK_MY	0.625	1	MGaptamer150610650
MGaptamer	150	4146	1.1516666666666666	M18	0.1646017699115044	uM	610	650	DAJ_MK_MY	0.625	2	MGaptamer150610650
MGaptamer	150	4146	1.1516666666666666	M19	0.19247787610619468	uM	610	650	DAJ_MK_MY	0.625	3	MGaptamer150610650
MGaptamer	150	4326	1.2016666666666667	M2	0.1752212389380531	uM	610	650	DAJ_MK_MY	0	1	MGaptamer150610650
MGaptamer	150	4326	1.2016666666666667	M3	0.14314159292035397	uM	610	650	DAJ_MK_MY	0	2	MGaptamer150610650
MGaptamer	150	4326	1.2016666666666667	M4	0.16415929203539822	uM	610	650	DAJ_MK_MY	0	3	MGaptamer150610650
MGaptamer	150	4326	1.2016666666666667	M5	0.1920353982300885	uM	610	650	DAJ_MK_MY	0.000125	1	MGaptamer150610650
MGaptamer	150	4326	1.2016666666666667	M6	0.1896017699115044	uM	610	650	DAJ_MK_MY	0.000125	2	MGaptamer150610650
MGaptamer	150	4326	1.2016666666666667	M7	0.20088495575221238	uM	610	650	DAJ_MK_MY	0.000125	3	MGaptamer150610650
MGaptamer	150	4326	1.2016666666666667	M8	0.21393805309734515	uM	610	650	DAJ_MK_MY	0.00125	1	MGaptamer150610650
MGaptamer	150	4326	1.2016666666666667	M9	0.175	uM	610	650	DAJ_MK_MY	0.00125	2	MGaptamer150610650
MGaptamer	150	4326	1.2016666666666667	M10	0.22035398230088496	uM	610	650	DAJ_MK_MY	0.00125	3	MGaptamer150610650
MGaptamer	150	4326	1.2016666666666667	M11	0.16592920353982302	uM	610	650	DAJ_MK_MY	0.0125	1	MGaptamer150610650
MGaptamer	150	4326	1.2016666666666667	M12	0.16238938053097346	uM	610	650	DAJ_MK_MY	0.0125	2	MGaptamer150610650
MGaptamer	150	4326	1.2016666666666667	M13	0.17278761061946904	uM	610	650	DAJ_MK_MY	0.0125	3	MGaptamer150610650
MGaptamer	150	4326	1.2016666666666667	M14	0.1497787610619469	uM	610	650	DAJ_MK_MY	0.125	1	MGaptamer150610650
MGaptamer	150	4326	1.2016666666666667	M15	0.1672566371681416	uM	610	650	DAJ_MK_MY	0.125	2	MGaptamer150610650
MGaptamer	150	4326	1.2016666666666667	M16	0.17212389380530974	uM	610	650	DAJ_MK_MY	0.125	3	MGaptamer150610650
MGaptamer	150	4326	1.2016666666666667	M17	0.18119469026548674	uM	610	650	DAJ_MK_MY	0.625	1	MGaptamer150610650
MGaptamer	150	4326	1.2016666666666667	M18	0.12876106194690265	uM	610	650	DAJ_MK_MY	0.625	2	MGaptamer150610650
MGaptamer	150	4326	1.2016666666666667	M19	0.2059734513274336	uM	610	650	DAJ_MK_MY	0.625	3	MGaptamer150610650
MGaptamer	150	4506	1.2516666666666667	M2	0.17411504424778762	uM	610	650	DAJ_MK_MY	0	1	MGaptamer150610650
MGaptamer	150	4506	1.2516666666666667	M3	0.17123893805309737	uM	610	650	DAJ_MK_MY	0	2	MGaptamer150610650
MGaptamer	150	4506	1.2516666666666667	M4	0.18805309734513273	uM	610	650	DAJ_MK_MY	0	3	MGaptamer150610650
MGaptamer	150	4506	1.2516666666666667	M5	0.17544247787610617	uM	610	650	DAJ_MK_MY	0.000125	1	MGaptamer150610650
MGaptamer	150	4506	1.2516666666666667	M6	0.16283185840707964	uM	610	650	DAJ_MK_MY	0.000125	2	MGaptamer150610650
MGaptamer	150	4506	1.2516666666666667	M7	0.18141592920353983	uM	610	650	DAJ_MK_MY	0.000125	3	MGaptamer150610650
MGaptamer	150	4506	1.2516666666666667	M8	0.15376106194690264	uM	610	650	DAJ_MK_MY	0.00125	1	MGaptamer150610650
MGaptamer	150	4506	1.2516666666666667	M9	0.12853982300884956	uM	610	650	DAJ_MK_MY	0.00125	2	MGaptamer150610650
MGaptamer	150	4506	1.2516666666666667	M10	0.18119469026548674	uM	610	650	DAJ_MK_MY	0.00125	3	MGaptamer150610650
MGaptamer	150	4506	1.2516666666666667	M11	0.1584070796460177	uM	610	650	DAJ_MK_MY	0.0125	1	MGaptamer150610650
MGaptamer	150	4506	1.2516666666666667	M12	0.15132743362831858	uM	610	650	DAJ_MK_MY	0.0125	2	MGaptamer150610650
MGaptamer	150	4506	1.2516666666666667	M13	0.1730088495575221	uM	610	650	DAJ_MK_MY	0.0125	3	MGaptamer150610650
MGaptamer	150	4506	1.2516666666666667	M14	0.19070796460176992	uM	610	650	DAJ_MK_MY	0.125	1	MGaptamer150610650
MGaptamer	150	4506	1.2516666666666667	M15	0.13584070796460176	uM	610	650	DAJ_MK_MY	0.125	2	MGaptamer150610650
MGaptamer	150	4506	1.2516666666666667	M16	0.14646017699115044	uM	610	650	DAJ_MK_MY	0.125	3	MGaptamer150610650
MGaptamer	150	4506	1.2516666666666667	M17	0.15685840707964602	uM	610	650	DAJ_MK_MY	0.625	1	MGaptamer150610650
MGaptamer	150	4506	1.2516666666666667	M18	0.193141592920354	uM	610	650	DAJ_MK_MY	0.625	2	MGaptamer150610650
MGaptamer	150	4506	1.2516666666666667	M19	0.17721238938053097	uM	610	650	DAJ_MK_MY	0.625	3	MGaptamer150610650
MGaptamer	150	4686	1.3016666666666667	M2	0.14933628318584072	uM	610	650	DAJ_MK_MY	0	1	MGaptamer150610650
MGaptamer	150	4686	1.3016666666666667	M3	0.1599557522123894	uM	610	650	DAJ_MK_MY	0	2	MGaptamer150610650
MGaptamer	150	4686	1.3016666666666667	M4	0.17101769911504425	uM	610	650	DAJ_MK_MY	0	3	MGaptamer150610650
MGaptamer	150	4686	1.3016666666666667	M5	0.18783185840707967	uM	610	650	DAJ_MK_MY	0.000125	1	MGaptamer150610650
MGaptamer	150	4686	1.3016666666666667	M6	0.1581858407079646	uM	610	650	DAJ_MK_MY	0.000125	2	MGaptamer150610650
MGaptamer	150	4686	1.3016666666666667	M7	0.1745575221238938	uM	610	650	DAJ_MK_MY	0.000125	3	MGaptamer150610650
MGaptamer	150	4686	1.3016666666666667	M8	0.19557522123893806	uM	610	650	DAJ_MK_MY	0.00125	1	MGaptamer150610650
MGaptamer	150	4686	1.3016666666666667	M9	0.19070796460176992	uM	610	650	DAJ_MK_MY	0.00125	2	MGaptamer150610650
MGaptamer	150	4686	1.3016666666666667	M10	0.19358407079646017	uM	610	650	DAJ_MK_MY	0.00125	3	MGaptamer150610650
MGaptamer	150	4686	1.3016666666666667	M11	0.14579646017699116	uM	610	650	DAJ_MK_MY	0.0125	1	MGaptamer150610650
MGaptamer	150	4686	1.3016666666666667	M12	0.1584070796460177	uM	610	650	DAJ_MK_MY	0.0125	2	MGaptamer150610650
MGaptamer	150	4686	1.3016666666666667	M13	0.1831858407079646	uM	610	650	DAJ_MK_MY	0.0125	3	MGaptamer150610650
MGaptamer	150	4686	1.3016666666666667	M14	0.15420353982300886	uM	610	650	DAJ_MK_MY	0.125	1	MGaptamer150610650
MGaptamer	150	4686	1.3016666666666667	M15	0.16349557522123895	uM	610	650	DAJ_MK_MY	0.125	2	MGaptamer150610650
MGaptamer	150	4686	1.3016666666666667	M16	0.1827433628318584	uM	610	650	DAJ_MK_MY	0.125	3	MGaptamer150610650
MGaptamer	150	4686	1.3016666666666667	M17	0.22013274336283187	uM	610	650	DAJ_MK_MY	0.625	1	MGaptamer150610650
MGaptamer	150	4686	1.3016666666666667	M18	0.2081858407079646	uM	610	650	DAJ_MK_MY	0.625	2	MGaptamer150610650
MGaptamer	150	4686	1.3016666666666667	M19	0.15442477876106195	uM	610	650	DAJ_MK_MY	0.625	3	MGaptamer150610650
MGaptamer	150	4866	1.3516666666666666	M2	0.15132743362831858	uM	610	650	DAJ_MK_MY	0	1	MGaptamer150610650
MGaptamer	150	4866	1.3516666666666666	M3	0.17876106194690264	uM	610	650	DAJ_MK_MY	0	2	MGaptamer150610650
MGaptamer	150	4866	1.3516666666666666	M4	0.1564159292035398	uM	610	650	DAJ_MK_MY	0	3	MGaptamer150610650
MGaptamer	150	4866	1.3516666666666666	M5	0.1761061946902655	uM	610	650	DAJ_MK_MY	0.000125	1	MGaptamer150610650
MGaptamer	150	4866	1.3516666666666666	M6	0.1918141592920354	uM	610	650	DAJ_MK_MY	0.000125	2	MGaptamer150610650
MGaptamer	150	4866	1.3516666666666666	M7	0.19026548672566373	uM	610	650	DAJ_MK_MY	0.000125	3	MGaptamer150610650
MGaptamer	150	4866	1.3516666666666666	M8	0.1657079646017699	uM	610	650	DAJ_MK_MY	0.00125	1	MGaptamer150610650
MGaptamer	150	4866	1.3516666666666666	M9	0.16106194690265488	uM	610	650	DAJ_MK_MY	0.00125	2	MGaptamer150610650
MGaptamer	150	4866	1.3516666666666666	M10	0.1993362831858407	uM	610	650	DAJ_MK_MY	0.00125	3	MGaptamer150610650
MGaptamer	150	4866	1.3516666666666666	M11	0.16349557522123895	uM	610	650	DAJ_MK_MY	0.0125	1	MGaptamer150610650
MGaptamer	150	4866	1.3516666666666666	M12	0.1433628318584071	uM	610	650	DAJ_MK_MY	0.0125	2	MGaptamer150610650
MGaptamer	150	4866	1.3516666666666666	M13	0.15331858407079646	uM	610	650	DAJ_MK_MY	0.0125	3	MGaptamer150610650
MGaptamer	150	4866	1.3516666666666666	M14	0.18761061946902655	uM	610	650	DAJ_MK_MY	0.125	1	MGaptamer150610650
MGaptamer	150	4866	1.3516666666666666	M15	0.16438053097345134	uM	610	650	DAJ_MK_MY	0.125	2	MGaptamer150610650
MGaptamer	150	4866	1.3516666666666666	M16	0.16106194690265488	uM	610	650	DAJ_MK_MY	0.125	3	MGaptamer150610650
MGaptamer	150	4866	1.3516666666666666	M17	0.21991150442477875	uM	610	650	DAJ_MK_MY	0.625	1	MGaptamer150610650
MGaptamer	150	4866	1.3516666666666666	M18	0.18694690265486727	uM	610	650	DAJ_MK_MY	0.625	2	MGaptamer150610650
MGaptamer	150	4866	1.3516666666666666	M19	0.18738938053097345	uM	610	650	DAJ_MK_MY	0.625	3	MGaptamer150610650
MGaptamer	150	5046	1.4016666666666666	M2	0.1497787610619469	uM	610	650	DAJ_MK_MY	0	1	MGaptamer150610650
MGaptamer	150	5046	1.4016666666666666	M3	0.1247787610619469	uM	610	650	DAJ_MK_MY	0	2	MGaptamer150610650
MGaptamer	150	5046	1.4016666666666666	M4	0.22389380530973452	uM	610	650	DAJ_MK_MY	0	3	MGaptamer150610650
MGaptamer	150	5046	1.4016666666666666	M5	0.16327433628318583	uM	610	650	DAJ_MK_MY	0.000125	1	MGaptamer150610650
MGaptamer	150	5046	1.4016666666666666	M6	0.17964601769911503	uM	610	650	DAJ_MK_MY	0.000125	2	MGaptamer150610650
MGaptamer	150	5046	1.4016666666666666	M7	0.1984513274336283	uM	610	650	DAJ_MK_MY	0.000125	3	MGaptamer150610650
MGaptamer	150	5046	1.4016666666666666	M8	0.16393805309734513	uM	610	650	DAJ_MK_MY	0.00125	1	MGaptamer150610650
MGaptamer	150	5046	1.4016666666666666	M9	0.1342920353982301	uM	610	650	DAJ_MK_MY	0.00125	2	MGaptamer150610650
MGaptamer	150	5046	1.4016666666666666	M10	0.17787610619469027	uM	610	650	DAJ_MK_MY	0.00125	3	MGaptamer150610650
MGaptamer	150	5046	1.4016666666666666	M11	0.175	uM	610	650	DAJ_MK_MY	0.0125	1	MGaptamer150610650
MGaptamer	150	5046	1.4016666666666666	M12	0.12212389380530972	uM	610	650	DAJ_MK_MY	0.0125	2	MGaptamer150610650
MGaptamer	150	5046	1.4016666666666666	M13	0.18915929203539822	uM	610	650	DAJ_MK_MY	0.0125	3	MGaptamer150610650
MGaptamer	150	5046	1.4016666666666666	M14	0.193141592920354	uM	610	650	DAJ_MK_MY	0.125	1	MGaptamer150610650
MGaptamer	150	5046	1.4016666666666666	M15	0.15619469026548674	uM	610	650	DAJ_MK_MY	0.125	2	MGaptamer150610650
MGaptamer	150	5046	1.4016666666666666	M16	0.19026548672566373	uM	610	650	DAJ_MK_MY	0.125	3	MGaptamer150610650
MGaptamer	150	5046	1.4016666666666666	M17	0.17676991150442478	uM	610	650	DAJ_MK_MY	0.625	1	MGaptamer150610650
MGaptamer	150	5046	1.4016666666666666	M18	0.24845132743362833	uM	610	650	DAJ_MK_MY	0.625	2	MGaptamer150610650
MGaptamer	150	5046	1.4016666666666666	M19	0.2225663716814159	uM	610	650	DAJ_MK_MY	0.625	3	MGaptamer150610650
MGaptamer	150	5226	1.4516666666666667	M2	0.15154867256637167	uM	610	650	DAJ_MK_MY	0	1	MGaptamer150610650
MGaptamer	150	5226	1.4516666666666667	M3	0.15575221238938053	uM	610	650	DAJ_MK_MY	0	2	MGaptamer150610650
MGaptamer	150	5226	1.4516666666666667	M4	0.16946902654867257	uM	610	650	DAJ_MK_MY	0	3	MGaptamer150610650
MGaptamer	150	5226	1.4516666666666667	M5	0.17898230088495576	uM	610	650	DAJ_MK_MY	0.000125	1	MGaptamer150610650
MGaptamer	150	5226	1.4516666666666667	M6	0.14668141592920353	uM	610	650	DAJ_MK_MY	0.000125	2	MGaptamer150610650
MGaptamer	150	5226	1.4516666666666667	M7	0.1668141592920354	uM	610	650	DAJ_MK_MY	0.000125	3	MGaptamer150610650
MGaptamer	150	5226	1.4516666666666667	M8	0.16238938053097346	uM	610	650	DAJ_MK_MY	0.00125	1	MGaptamer150610650
MGaptamer	150	5226	1.4516666666666667	M9	0.1599557522123894	uM	610	650	DAJ_MK_MY	0.00125	2	MGaptamer150610650
MGaptamer	150	5226	1.4516666666666667	M10	0.159070796460177	uM	610	650	DAJ_MK_MY	0.00125	3	MGaptamer150610650
MGaptamer	150	5226	1.4516666666666667	M11	0.15663716814159293	uM	610	650	DAJ_MK_MY	0.0125	1	MGaptamer150610650
MGaptamer	150	5226	1.4516666666666667	M12	0.14933628318584072	uM	610	650	DAJ_MK_MY	0.0125	2	MGaptamer150610650
MGaptamer	150	5226	1.4516666666666667	M13	0.11924778761061947	uM	610	650	DAJ_MK_MY	0.0125	3	MGaptamer150610650
MGaptamer	150	5226	1.4516666666666667	M14	0.17345132743362832	uM	610	650	DAJ_MK_MY	0.125	1	MGaptamer150610650
MGaptamer	150	5226	1.4516666666666667	M15	0.16261061946902655	uM	610	650	DAJ_MK_MY	0.125	2	MGaptamer150610650
MGaptamer	150	5226	1.4516666666666667	M16	0.19690265486725664	uM	610	650	DAJ_MK_MY	0.125	3	MGaptamer150610650
MGaptamer	150	5226	1.4516666666666667	M17	0.17588495575221239	uM	610	650	DAJ_MK_MY	0.625	1	MGaptamer150610650
MGaptamer	150	5226	1.4516666666666667	M18	0.20110619469026547	uM	610	650	DAJ_MK_MY	0.625	2	MGaptamer150610650
MGaptamer	150	5226	1.4516666666666667	M19	0.17831858407079645	uM	610	650	DAJ_MK_MY	0.625	3	MGaptamer150610650
MGaptamer	150	5406	1.5016666666666667	M2	0.15663716814159293	uM	610	650	DAJ_MK_MY	0	1	MGaptamer150610650
MGaptamer	150	5406	1.5016666666666667	M3	0.11570796460176991	uM	610	650	DAJ_MK_MY	0	2	MGaptamer150610650
MGaptamer	150	5406	1.5016666666666667	M4	0.21216814159292036	uM	610	650	DAJ_MK_MY	0	3	MGaptamer150610650
MGaptamer	150	5406	1.5016666666666667	M5	0.18119469026548674	uM	610	650	DAJ_MK_MY	0.000125	1	MGaptamer150610650
MGaptamer	150	5406	1.5016666666666667	M6	0.1646017699115044	uM	610	650	DAJ_MK_MY	0.000125	2	MGaptamer150610650
MGaptamer	150	5406	1.5016666666666667	M7	0.11946902654867257	uM	610	650	DAJ_MK_MY	0.000125	3	MGaptamer150610650
MGaptamer	150	5406	1.5016666666666667	M8	0.19247787610619468	uM	610	650	DAJ_MK_MY	0.00125	1	MGaptamer150610650
MGaptamer	150	5406	1.5016666666666667	M9	0.17101769911504425	uM	610	650	DAJ_MK_MY	0.00125	2	MGaptamer150610650
MGaptamer	150	5406	1.5016666666666667	M10	0.1896017699115044	uM	610	650	DAJ_MK_MY	0.00125	3	MGaptamer150610650
MGaptamer	150	5406	1.5016666666666667	M11	0.1743362831858407	uM	610	650	DAJ_MK_MY	0.0125	1	MGaptamer150610650
MGaptamer	150	5406	1.5016666666666667	M12	0.17101769911504425	uM	610	650	DAJ_MK_MY	0.0125	2	MGaptamer150610650
MGaptamer	150	5406	1.5016666666666667	M13	0.1654867256637168	uM	610	650	DAJ_MK_MY	0.0125	3	MGaptamer150610650
MGaptamer	150	5406	1.5016666666666667	M14	0.1592920353982301	uM	610	650	DAJ_MK_MY	0.125	1	MGaptamer150610650
MGaptamer	150	5406	1.5016666666666667	M15	0.18584070796460178	uM	610	650	DAJ_MK_MY	0.125	2	MGaptamer150610650
MGaptamer	150	5406	1.5016666666666667	M16	0.1665929203539823	uM	610	650	DAJ_MK_MY	0.125	3	MGaptamer150610650
MGaptamer	150	5406	1.5016666666666667	M17	0.1836283185840708	uM	610	650	DAJ_MK_MY	0.625	1	MGaptamer150610650
MGaptamer	150	5406	1.5016666666666667	M18	0.1765486725663717	uM	610	650	DAJ_MK_MY	0.625	2	MGaptamer150610650
MGaptamer	150	5406	1.5016666666666667	M19	0.19823008849557522	uM	610	650	DAJ_MK_MY	0.625	3	MGaptamer150610650
MGaptamer	150	5586	1.5516666666666667	M2	0.1672566371681416	uM	610	650	DAJ_MK_MY	0	1	MGaptamer150610650
MGaptamer	150	5586	1.5516666666666667	M3	0.16172566371681416	uM	610	650	DAJ_MK_MY	0	2	MGaptamer150610650
MGaptamer	150	5586	1.5516666666666667	M4	0.17411504424778762	uM	610	650	DAJ_MK_MY	0	3	MGaptamer150610650
MGaptamer	150	5586	1.5516666666666667	M5	0.15973451327433627	uM	610	650	DAJ_MK_MY	0.000125	1	MGaptamer150610650
MGaptamer	150	5586	1.5516666666666667	M6	0.16371681415929204	uM	610	650	DAJ_MK_MY	0.000125	2	MGaptamer150610650
MGaptamer	150	5586	1.5516666666666667	M7	0.17278761061946904	uM	610	650	DAJ_MK_MY	0.000125	3	MGaptamer150610650
MGaptamer	150	5586	1.5516666666666667	M8	0.1581858407079646	uM	610	650	DAJ_MK_MY	0.00125	1	MGaptamer150610650
MGaptamer	150	5586	1.5516666666666667	M9	0.15752212389380532	uM	610	650	DAJ_MK_MY	0.00125	2	MGaptamer150610650
MGaptamer	150	5586	1.5516666666666667	M10	0.20641592920353982	uM	610	650	DAJ_MK_MY	0.00125	3	MGaptamer150610650
MGaptamer	150	5586	1.5516666666666667	M11	0.15973451327433627	uM	610	650	DAJ_MK_MY	0.0125	1	MGaptamer150610650
MGaptamer	150	5586	1.5516666666666667	M12	0.12898230088495574	uM	610	650	DAJ_MK_MY	0.0125	2	MGaptamer150610650
MGaptamer	150	5586	1.5516666666666667	M13	0.16194690265486728	uM	610	650	DAJ_MK_MY	0.0125	3	MGaptamer150610650
MGaptamer	150	5586	1.5516666666666667	M14	0.18495575221238938	uM	610	650	DAJ_MK_MY	0.125	1	MGaptamer150610650
MGaptamer	150	5586	1.5516666666666667	M15	0.13561946902654867	uM	610	650	DAJ_MK_MY	0.125	2	MGaptamer150610650
MGaptamer	150	5586	1.5516666666666667	M16	0.17323008849557522	uM	610	650	DAJ_MK_MY	0.125	3	MGaptamer150610650
MGaptamer	150	5586	1.5516666666666667	M17	0.2081858407079646	uM	610	650	DAJ_MK_MY	0.625	1	MGaptamer150610650
MGaptamer	150	5586	1.5516666666666667	M18	0.22809734513274335	uM	610	650	DAJ_MK_MY	0.625	2	MGaptamer150610650
MGaptamer	150	5586	1.5516666666666667	M19	0.20508849557522124	uM	610	650	DAJ_MK_MY	0.625	3	MGaptamer150610650
MGaptamer	150	5766	1.6016666666666666	M2	0.16216814159292034	uM	610	650	DAJ_MK_MY	0	1	MGaptamer150610650
MGaptamer	150	5766	1.6016666666666666	M3	0.1334070796460177	uM	610	650	DAJ_MK_MY	0	2	MGaptamer150610650
MGaptamer	150	5766	1.6016666666666666	M4	0.15508849557522125	uM	610	650	DAJ_MK_MY	0	3	MGaptamer150610650
MGaptamer	150	5766	1.6016666666666666	M5	0.1920353982300885	uM	610	650	DAJ_MK_MY	0.000125	1	MGaptamer150610650
MGaptamer	150	5766	1.6016666666666666	M6	0.13495575221238937	uM	610	650	DAJ_MK_MY	0.000125	2	MGaptamer150610650
MGaptamer	150	5766	1.6016666666666666	M7	0.15199115044247788	uM	610	650	DAJ_MK_MY	0.000125	3	MGaptamer150610650
MGaptamer	150	5766	1.6016666666666666	M8	0.14469026548672564	uM	610	650	DAJ_MK_MY	0.00125	1	MGaptamer150610650
MGaptamer	150	5766	1.6016666666666666	M9	0.1506637168141593	uM	610	650	DAJ_MK_MY	0.00125	2	MGaptamer150610650
MGaptamer	150	5766	1.6016666666666666	M10	0.19557522123893806	uM	610	650	DAJ_MK_MY	0.00125	3	MGaptamer150610650
MGaptamer	150	5766	1.6016666666666666	M11	0.1573008849557522	uM	610	650	DAJ_MK_MY	0.0125	1	MGaptamer150610650
MGaptamer	150	5766	1.6016666666666666	M12	0.1433628318584071	uM	610	650	DAJ_MK_MY	0.0125	2	MGaptamer150610650
MGaptamer	150	5766	1.6016666666666666	M13	0.15464601769911504	uM	610	650	DAJ_MK_MY	0.0125	3	MGaptamer150610650
MGaptamer	150	5766	1.6016666666666666	M14	0.20088495575221238	uM	610	650	DAJ_MK_MY	0.125	1	MGaptamer150610650
MGaptamer	150	5766	1.6016666666666666	M15	0.16172566371681416	uM	610	650	DAJ_MK_MY	0.125	2	MGaptamer150610650
MGaptamer	150	5766	1.6016666666666666	M16	0.1433628318584071	uM	610	650	DAJ_MK_MY	0.125	3	MGaptamer150610650
MGaptamer	150	5766	1.6016666666666666	M17	0.18606194690265487	uM	610	650	DAJ_MK_MY	0.625	1	MGaptamer150610650
MGaptamer	150	5766	1.6016666666666666	M18	0.16106194690265488	uM	610	650	DAJ_MK_MY	0.625	2	MGaptamer150610650
MGaptamer	150	5766	1.6016666666666666	M19	0.2174778761061947	uM	610	650	DAJ_MK_MY	0.625	3	MGaptamer150610650
MGaptamer	150	5946	1.6516666666666666	M2	0.17168141592920355	uM	610	650	DAJ_MK_MY	0	1	MGaptamer150610650
MGaptamer	150	5946	1.6516666666666666	M3	0.17699115044247787	uM	610	650	DAJ_MK_MY	0	2	MGaptamer150610650
MGaptamer	150	5946	1.6516666666666666	M4	0.17898230088495576	uM	610	650	DAJ_MK_MY	0	3	MGaptamer150610650
MGaptamer	150	5946	1.6516666666666666	M5	0.1672566371681416	uM	610	650	DAJ_MK_MY	0.000125	1	MGaptamer150610650
MGaptamer	150	5946	1.6516666666666666	M6	0.17057522123893804	uM	610	650	DAJ_MK_MY	0.000125	2	MGaptamer150610650
MGaptamer	150	5946	1.6516666666666666	M7	0.15420353982300886	uM	610	650	DAJ_MK_MY	0.000125	3	MGaptamer150610650
MGaptamer	150	5946	1.6516666666666666	M8	0.16238938053097346	uM	610	650	DAJ_MK_MY	0.00125	1	MGaptamer150610650
MGaptamer	150	5946	1.6516666666666666	M9	0.16061946902654867	uM	610	650	DAJ_MK_MY	0.00125	2	MGaptamer150610650
MGaptamer	150	5946	1.6516666666666666	M10	0.24867256637168142	uM	610	650	DAJ_MK_MY	0.00125	3	MGaptamer150610650
MGaptamer	150	5946	1.6516666666666666	M11	0.18982300884955752	uM	610	650	DAJ_MK_MY	0.0125	1	MGaptamer150610650
MGaptamer	150	5946	1.6516666666666666	M12	0.17411504424778762	uM	610	650	DAJ_MK_MY	0.0125	2	MGaptamer150610650
MGaptamer	150	5946	1.6516666666666666	M13	0.1418141592920354	uM	610	650	DAJ_MK_MY	0.0125	3	MGaptamer150610650
MGaptamer	150	5946	1.6516666666666666	M14	0.17212389380530974	uM	610	650	DAJ_MK_MY	0.125	1	MGaptamer150610650
MGaptamer	150	5946	1.6516666666666666	M15	0.1471238938053097	uM	610	650	DAJ_MK_MY	0.125	2	MGaptamer150610650
MGaptamer	150	5946	1.6516666666666666	M16	0.1738938053097345	uM	610	650	DAJ_MK_MY	0.125	3	MGaptamer150610650
MGaptamer	150	5946	1.6516666666666666	M17	0.1904867256637168	uM	610	650	DAJ_MK_MY	0.625	1	MGaptamer150610650
MGaptamer	150	5946	1.6516666666666666	M18	0.18473451327433627	uM	610	650	DAJ_MK_MY	0.625	2	MGaptamer150610650
MGaptamer	150	5946	1.6516666666666666	M19	0.15265486725663718	uM	610	650	DAJ_MK_MY	0.625	3	MGaptamer150610650
MGaptamer	150	6126	1.7016666666666667	M2	0.1829646017699115	uM	610	650	DAJ_MK_MY	0	1	MGaptamer150610650
MGaptamer	150	6126	1.7016666666666667	M3	0.14424778761061946	uM	610	650	DAJ_MK_MY	0	2	MGaptamer150610650
MGaptamer	150	6126	1.7016666666666667	M4	0.17676991150442478	uM	610	650	DAJ_MK_MY	0	3	MGaptamer150610650
MGaptamer	150	6126	1.7016666666666667	M5	0.1581858407079646	uM	610	650	DAJ_MK_MY	0.000125	1	MGaptamer150610650
MGaptamer	150	6126	1.7016666666666667	M6	0.16902654867256636	uM	610	650	DAJ_MK_MY	0.000125	2	MGaptamer150610650
MGaptamer	150	6126	1.7016666666666667	M7	0.15619469026548674	uM	610	650	DAJ_MK_MY	0.000125	3	MGaptamer150610650
MGaptamer	150	6126	1.7016666666666667	M8	0.1665929203539823	uM	610	650	DAJ_MK_MY	0.00125	1	MGaptamer150610650
MGaptamer	150	6126	1.7016666666666667	M9	0.1829646017699115	uM	610	650	DAJ_MK_MY	0.00125	2	MGaptamer150610650
MGaptamer	150	6126	1.7016666666666667	M10	0.1663716814159292	uM	610	650	DAJ_MK_MY	0.00125	3	MGaptamer150610650
MGaptamer	150	6126	1.7016666666666667	M11	0.18805309734513273	uM	610	650	DAJ_MK_MY	0.0125	1	MGaptamer150610650
MGaptamer	150	6126	1.7016666666666667	M12	0.14491150442477876	uM	610	650	DAJ_MK_MY	0.0125	2	MGaptamer150610650
MGaptamer	150	6126	1.7016666666666667	M13	0.19424778761061948	uM	610	650	DAJ_MK_MY	0.0125	3	MGaptamer150610650
MGaptamer	150	6126	1.7016666666666667	M14	0.12942477876106195	uM	610	650	DAJ_MK_MY	0.125	1	MGaptamer150610650
MGaptamer	150	6126	1.7016666666666667	M15	0.14823008849557523	uM	610	650	DAJ_MK_MY	0.125	2	MGaptamer150610650
MGaptamer	150	6126	1.7016666666666667	M16	0.16327433628318583	uM	610	650	DAJ_MK_MY	0.125	3	MGaptamer150610650
MGaptamer	150	6126	1.7016666666666667	M17	0.1738938053097345	uM	610	650	DAJ_MK_MY	0.625	1	MGaptamer150610650
MGaptamer	150	6126	1.7016666666666667	M18	0.17588495575221239	uM	610	650	DAJ_MK_MY	0.625	2	MGaptamer150610650
MGaptamer	150	6126	1.7016666666666667	M19	0.14668141592920353	uM	610	650	DAJ_MK_MY	0.625	3	MGaptamer150610650
MGaptamer	150	6306	1.7516666666666667	M2	0.193141592920354	uM	610	650	DAJ_MK_MY	0	1	MGaptamer150610650
MGaptamer	150	6306	1.7516666666666667	M3	0.1652654867256637	uM	610	650	DAJ_MK_MY	0	2	MGaptamer150610650
MGaptamer	150	6306	1.7516666666666667	M4	0.1586283185840708	uM	610	650	DAJ_MK_MY	0	3	MGaptamer150610650
MGaptamer	150	6306	1.7516666666666667	M5	0.13097345132743363	uM	610	650	DAJ_MK_MY	0.000125	1	MGaptamer150610650
MGaptamer	150	6306	1.7516666666666667	M6	0.13362831858407082	uM	610	650	DAJ_MK_MY	0.000125	2	MGaptamer150610650
MGaptamer	150	6306	1.7516666666666667	M7	0.1491150442477876	uM	610	650	DAJ_MK_MY	0.000125	3	MGaptamer150610650
MGaptamer	150	6306	1.7516666666666667	M8	0.1823008849557522	uM	610	650	DAJ_MK_MY	0.00125	1	MGaptamer150610650
MGaptamer	150	6306	1.7516666666666667	M9	0.16969026548672567	uM	610	650	DAJ_MK_MY	0.00125	2	MGaptamer150610650
MGaptamer	150	6306	1.7516666666666667	M10	0.20575221238938055	uM	610	650	DAJ_MK_MY	0.00125	3	MGaptamer150610650
MGaptamer	150	6306	1.7516666666666667	M11	0.1252212389380531	uM	610	650	DAJ_MK_MY	0.0125	1	MGaptamer150610650
MGaptamer	150	6306	1.7516666666666667	M12	0.14115044247787611	uM	610	650	DAJ_MK_MY	0.0125	2	MGaptamer150610650
MGaptamer	150	6306	1.7516666666666667	M13	0.1836283185840708	uM	610	650	DAJ_MK_MY	0.0125	3	MGaptamer150610650
MGaptamer	150	6306	1.7516666666666667	M14	0.13384955752212388	uM	610	650	DAJ_MK_MY	0.125	1	MGaptamer150610650
MGaptamer	150	6306	1.7516666666666667	M15	0.16946902654867257	uM	610	650	DAJ_MK_MY	0.125	2	MGaptamer150610650
MGaptamer	150	6306	1.7516666666666667	M16	0.18473451327433627	uM	610	650	DAJ_MK_MY	0.125	3	MGaptamer150610650
MGaptamer	150	6306	1.7516666666666667	M17	0.16969026548672567	uM	610	650	DAJ_MK_MY	0.625	1	MGaptamer150610650
MGaptamer	150	6306	1.7516666666666667	M18	0.15884955752212387	uM	610	650	DAJ_MK_MY	0.625	2	MGaptamer150610650
MGaptamer	150	6306	1.7516666666666667	M19	0.19004424778761062	uM	610	650	DAJ_MK_MY	0.625	3	MGaptamer150610650
MGaptamer	150	6486	1.8016666666666667	M2	0.1404867256637168	uM	610	650	DAJ_MK_MY	0	1	MGaptamer150610650
MGaptamer	150	6486	1.8016666666666667	M3	0.13716814159292035	uM	610	650	DAJ_MK_MY	0	2	MGaptamer150610650
MGaptamer	150	6486	1.8016666666666667	M4	0.14734513274336283	uM	610	650	DAJ_MK_MY	0	3	MGaptamer150610650
MGaptamer	150	6486	1.8016666666666667	M5	0.134070796460177	uM	610	650	DAJ_MK_MY	0.000125	1	MGaptamer150610650
MGaptamer	150	6486	1.8016666666666667	M6	0.17588495575221239	uM	610	650	DAJ_MK_MY	0.000125	2	MGaptamer150610650
MGaptamer	150	6486	1.8016666666666667	M7	0.13584070796460176	uM	610	650	DAJ_MK_MY	0.000125	3	MGaptamer150610650
MGaptamer	150	6486	1.8016666666666667	M8	0.14380530973451328	uM	610	650	DAJ_MK_MY	0.00125	1	MGaptamer150610650
MGaptamer	150	6486	1.8016666666666667	M9	0.14092920353982302	uM	610	650	DAJ_MK_MY	0.00125	2	MGaptamer150610650
MGaptamer	150	6486	1.8016666666666667	M10	0.16814159292035397	uM	610	650	DAJ_MK_MY	0.00125	3	MGaptamer150610650
MGaptamer	150	6486	1.8016666666666667	M11	0.13960176991150441	uM	610	650	DAJ_MK_MY	0.0125	1	MGaptamer150610650
MGaptamer	150	6486	1.8016666666666667	M12	0.1586283185840708	uM	610	650	DAJ_MK_MY	0.0125	2	MGaptamer150610650
MGaptamer	150	6486	1.8016666666666667	M13	0.1657079646017699	uM	610	650	DAJ_MK_MY	0.0125	3	MGaptamer150610650
MGaptamer	150	6486	1.8016666666666667	M14	0.16924778761061948	uM	610	650	DAJ_MK_MY	0.125	1	MGaptamer150610650
MGaptamer	150	6486	1.8016666666666667	M15	0.16438053097345134	uM	610	650	DAJ_MK_MY	0.125	2	MGaptamer150610650
MGaptamer	150	6486	1.8016666666666667	M16	0.15884955752212387	uM	610	650	DAJ_MK_MY	0.125	3	MGaptamer150610650
MGaptamer	150	6486	1.8016666666666667	M17	0.181858407079646	uM	610	650	DAJ_MK_MY	0.625	1	MGaptamer150610650
MGaptamer	150	6486	1.8016666666666667	M18	0.1853982300884956	uM	610	650	DAJ_MK_MY	0.625	2	MGaptamer150610650
MGaptamer	150	6486	1.8016666666666667	M19	0.18805309734513273	uM	610	650	DAJ_MK_MY	0.625	3	MGaptamer150610650
MGaptamer	150	6666	1.8516666666666666	M2	0.15486725663716813	uM	610	650	DAJ_MK_MY	0	1	MGaptamer150610650
MGaptamer	150	6666	1.8516666666666666	M3	0.14535398230088498	uM	610	650	DAJ_MK_MY	0	2	MGaptamer150610650
MGaptamer	150	6666	1.8516666666666666	M4	0.16902654867256636	uM	610	650	DAJ_MK_MY	0	3	MGaptamer150610650
MGaptamer	150	6666	1.8516666666666666	M5	0.18517699115044248	uM	610	650	DAJ_MK_MY	0.000125	1	MGaptamer150610650
MGaptamer	150	6666	1.8516666666666666	M6	0.16106194690265488	uM	610	650	DAJ_MK_MY	0.000125	2	MGaptamer150610650
MGaptamer	150	6666	1.8516666666666666	M7	0.1471238938053097	uM	610	650	DAJ_MK_MY	0.000125	3	MGaptamer150610650
MGaptamer	150	6666	1.8516666666666666	M8	0.12920353982300886	uM	610	650	DAJ_MK_MY	0.00125	1	MGaptamer150610650
MGaptamer	150	6666	1.8516666666666666	M9	0.15199115044247788	uM	610	650	DAJ_MK_MY	0.00125	2	MGaptamer150610650
MGaptamer	150	6666	1.8516666666666666	M10	0.18097345132743364	uM	610	650	DAJ_MK_MY	0.00125	3	MGaptamer150610650
MGaptamer	150	6666	1.8516666666666666	M11	0.17920353982300885	uM	610	650	DAJ_MK_MY	0.0125	1	MGaptamer150610650
MGaptamer	150	6666	1.8516666666666666	M12	0.16061946902654867	uM	610	650	DAJ_MK_MY	0.0125	2	MGaptamer150610650
MGaptamer	150	6666	1.8516666666666666	M13	0.181858407079646	uM	610	650	DAJ_MK_MY	0.0125	3	MGaptamer150610650
MGaptamer	150	6666	1.8516666666666666	M14	0.1661504424778761	uM	610	650	DAJ_MK_MY	0.125	1	MGaptamer150610650
MGaptamer	150	6666	1.8516666666666666	M15	0.13849557522123895	uM	610	650	DAJ_MK_MY	0.125	2	MGaptamer150610650
MGaptamer	150	6666	1.8516666666666666	M16	0.1420353982300885	uM	610	650	DAJ_MK_MY	0.125	3	MGaptamer150610650
MGaptamer	150	6666	1.8516666666666666	M17	0.18429203539823008	uM	610	650	DAJ_MK_MY	0.625	1	MGaptamer150610650
MGaptamer	150	6666	1.8516666666666666	M18	0.14646017699115044	uM	610	650	DAJ_MK_MY	0.625	2	MGaptamer150610650
MGaptamer	150	6666	1.8516666666666666	M19	0.18893805309734513	uM	610	650	DAJ_MK_MY	0.625	3	MGaptamer150610650
MGaptamer	150	6846	1.9016666666666666	M2	0.16039823008849557	uM	610	650	DAJ_MK_MY	0	1	MGaptamer150610650
MGaptamer	150	6846	1.9016666666666666	M3	0.175	uM	610	650	DAJ_MK_MY	0	2	MGaptamer150610650
MGaptamer	150	6846	1.9016666666666666	M4	0.16327433628318583	uM	610	650	DAJ_MK_MY	0	3	MGaptamer150610650
MGaptamer	150	6846	1.9016666666666666	M5	0.17013274336283185	uM	610	650	DAJ_MK_MY	0.000125	1	MGaptamer150610650
MGaptamer	150	6846	1.9016666666666666	M6	0.17831858407079645	uM	610	650	DAJ_MK_MY	0.000125	2	MGaptamer150610650
MGaptamer	150	6846	1.9016666666666666	M7	0.1579646017699115	uM	610	650	DAJ_MK_MY	0.000125	3	MGaptamer150610650
MGaptamer	150	6846	1.9016666666666666	M8	0.1418141592920354	uM	610	650	DAJ_MK_MY	0.00125	1	MGaptamer150610650
MGaptamer	150	6846	1.9016666666666666	M9	0.13185840707964602	uM	610	650	DAJ_MK_MY	0.00125	2	MGaptamer150610650
MGaptamer	150	6846	1.9016666666666666	M10	0.21570796460176994	uM	610	650	DAJ_MK_MY	0.00125	3	MGaptamer150610650
MGaptamer	150	6846	1.9016666666666666	M11	0.1331858407079646	uM	610	650	DAJ_MK_MY	0.0125	1	MGaptamer150610650
MGaptamer	150	6846	1.9016666666666666	M12	0.14535398230088498	uM	610	650	DAJ_MK_MY	0.0125	2	MGaptamer150610650
MGaptamer	150	6846	1.9016666666666666	M13	0.16283185840707964	uM	610	650	DAJ_MK_MY	0.0125	3	MGaptamer150610650
MGaptamer	150	6846	1.9016666666666666	M14	0.15663716814159293	uM	610	650	DAJ_MK_MY	0.125	1	MGaptamer150610650
MGaptamer	150	6846	1.9016666666666666	M15	0.14646017699115044	uM	610	650	DAJ_MK_MY	0.125	2	MGaptamer150610650
MGaptamer	150	6846	1.9016666666666666	M16	0.16261061946902655	uM	610	650	DAJ_MK_MY	0.125	3	MGaptamer150610650
MGaptamer	150	6846	1.9016666666666666	M17	0.17831858407079645	uM	610	650	DAJ_MK_MY	0.625	1	MGaptamer150610650
MGaptamer	150	6846	1.9016666666666666	M18	0.16880530973451327	uM	610	650	DAJ_MK_MY	0.625	2	MGaptamer150610650
MGaptamer	150	6846	1.9016666666666666	M19	0.20486725663716815	uM	610	650	DAJ_MK_MY	0.625	3	MGaptamer150610650
MGaptamer	150	7026	1.9516666666666667	M2	0.16991150442477876	uM	610	650	DAJ_MK_MY	0	1	MGaptamer150610650
MGaptamer	150	7026	1.9516666666666667	M3	0.14026548672566372	uM	610	650	DAJ_MK_MY	0	2	MGaptamer150610650
MGaptamer	150	7026	1.9516666666666667	M4	0.1663716814159292	uM	610	650	DAJ_MK_MY	0	3	MGaptamer150610650
MGaptamer	150	7026	1.9516666666666667	M5	0.12831858407079647	uM	610	650	DAJ_MK_MY	0.000125	1	MGaptamer150610650
MGaptamer	150	7026	1.9516666666666667	M6	0.16084070796460176	uM	610	650	DAJ_MK_MY	0.000125	2	MGaptamer150610650
MGaptamer	150	7026	1.9516666666666667	M7	0.14314159292035397	uM	610	650	DAJ_MK_MY	0.000125	3	MGaptamer150610650
MGaptamer	150	7026	1.9516666666666667	M8	0.14292035398230088	uM	610	650	DAJ_MK_MY	0.00125	1	MGaptamer150610650
MGaptamer	150	7026	1.9516666666666667	M9	0.15553097345132744	uM	610	650	DAJ_MK_MY	0.00125	2	MGaptamer150610650
MGaptamer	150	7026	1.9516666666666667	M10	0.15022123893805311	uM	610	650	DAJ_MK_MY	0.00125	3	MGaptamer150610650
MGaptamer	150	7026	1.9516666666666667	M11	0.12367256637168142	uM	610	650	DAJ_MK_MY	0.0125	1	MGaptamer150610650
MGaptamer	150	7026	1.9516666666666667	M12	0.15132743362831858	uM	610	650	DAJ_MK_MY	0.0125	2	MGaptamer150610650
MGaptamer	150	7026	1.9516666666666667	M13	0.1654867256637168	uM	610	650	DAJ_MK_MY	0.0125	3	MGaptamer150610650
MGaptamer	150	7026	1.9516666666666667	M14	0.18915929203539822	uM	610	650	DAJ_MK_MY	0.125	1	MGaptamer150610650
MGaptamer	150	7026	1.9516666666666667	M15	0.13761061946902656	uM	610	650	DAJ_MK_MY	0.125	2	MGaptamer150610650
MGaptamer	150	7026	1.9516666666666667	M16	0.15619469026548674	uM	610	650	DAJ_MK_MY	0.125	3	MGaptamer150610650
MGaptamer	150	7026	1.9516666666666667	M17	0.20132743362831856	uM	610	650	DAJ_MK_MY	0.625	1	MGaptamer150610650
MGaptamer	150	7026	1.9516666666666667	M18	0.21548672566371682	uM	610	650	DAJ_MK_MY	0.625	2	MGaptamer150610650
MGaptamer	150	7026	1.9516666666666667	M19	0.2079646017699115	uM	610	650	DAJ_MK_MY	0.625	3	MGaptamer150610650
MGaptamer	150	7206	2.0016666666666665	M2	0.19712389380530973	uM	610	650	DAJ_MK_MY	0	1	MGaptamer150610650
MGaptamer	150	7206	2.0016666666666665	M3	0.13893805309734514	uM	610	650	DAJ_MK_MY	0	2	MGaptamer150610650
MGaptamer	150	7206	2.0016666666666665	M4	0.15287610619469028	uM	610	650	DAJ_MK_MY	0	3	MGaptamer150610650
MGaptamer	150	7206	2.0016666666666665	M5	0.12853982300884956	uM	610	650	DAJ_MK_MY	0.000125	1	MGaptamer150610650
MGaptamer	150	7206	2.0016666666666665	M6	0.16128318584070794	uM	610	650	DAJ_MK_MY	0.000125	2	MGaptamer150610650
MGaptamer	150	7206	2.0016666666666665	M7	0.16504424778761062	uM	610	650	DAJ_MK_MY	0.000125	3	MGaptamer150610650
MGaptamer	150	7206	2.0016666666666665	M8	0.1415929203539823	uM	610	650	DAJ_MK_MY	0.00125	1	MGaptamer150610650
MGaptamer	150	7206	2.0016666666666665	M9	0.16349557522123895	uM	610	650	DAJ_MK_MY	0.00125	2	MGaptamer150610650
MGaptamer	150	7206	2.0016666666666665	M10	0.17190265486725664	uM	610	650	DAJ_MK_MY	0.00125	3	MGaptamer150610650
MGaptamer	150	7206	2.0016666666666665	M11	0.15442477876106195	uM	610	650	DAJ_MK_MY	0.0125	1	MGaptamer150610650
MGaptamer	150	7206	2.0016666666666665	M12	0.15486725663716813	uM	610	650	DAJ_MK_MY	0.0125	2	MGaptamer150610650
MGaptamer	150	7206	2.0016666666666665	M13	0.1413716814159292	uM	610	650	DAJ_MK_MY	0.0125	3	MGaptamer150610650
MGaptamer	150	7206	2.0016666666666665	M14	0.18008849557522125	uM	610	650	DAJ_MK_MY	0.125	1	MGaptamer150610650
MGaptamer	150	7206	2.0016666666666665	M15	0.13716814159292035	uM	610	650	DAJ_MK_MY	0.125	2	MGaptamer150610650
MGaptamer	150	7206	2.0016666666666665	M16	0.13738938053097344	uM	610	650	DAJ_MK_MY	0.125	3	MGaptamer150610650
MGaptamer	150	7206	2.0016666666666665	M17	0.16946902654867257	uM	610	650	DAJ_MK_MY	0.625	1	MGaptamer150610650
MGaptamer	150	7206	2.0016666666666665	M18	0.17212389380530974	uM	610	650	DAJ_MK_MY	0.625	2	MGaptamer150610650
MGaptamer	150	7206	2.0016666666666665	M19	0.17544247787610617	uM	610	650	DAJ_MK_MY	0.625	3	MGaptamer150610650
MGaptamer	150	7386	2.0516666666666667	M2	0.16438053097345134	uM	610	650	DAJ_MK_MY	0	1	MGaptamer150610650
MGaptamer	150	7386	2.0516666666666667	M3	0.13274336283185842	uM	610	650	DAJ_MK_MY	0	2	MGaptamer150610650
MGaptamer	150	7386	2.0516666666666667	M4	0.15110619469026548	uM	610	650	DAJ_MK_MY	0	3	MGaptamer150610650
MGaptamer	150	7386	2.0516666666666667	M5	0.1584070796460177	uM	610	650	DAJ_MK_MY	0.000125	1	MGaptamer150610650
MGaptamer	150	7386	2.0516666666666667	M6	0.15508849557522125	uM	610	650	DAJ_MK_MY	0.000125	2	MGaptamer150610650
MGaptamer	150	7386	2.0516666666666667	M7	0.1584070796460177	uM	610	650	DAJ_MK_MY	0.000125	3	MGaptamer150610650
MGaptamer	150	7386	2.0516666666666667	M8	0.1168141592920354	uM	610	650	DAJ_MK_MY	0.00125	1	MGaptamer150610650
MGaptamer	150	7386	2.0516666666666667	M9	0.1413716814159292	uM	610	650	DAJ_MK_MY	0.00125	2	MGaptamer150610650
MGaptamer	150	7386	2.0516666666666667	M10	0.1838495575221239	uM	610	650	DAJ_MK_MY	0.00125	3	MGaptamer150610650
MGaptamer	150	7386	2.0516666666666667	M11	0.13539823008849558	uM	610	650	DAJ_MK_MY	0.0125	1	MGaptamer150610650
MGaptamer	150	7386	2.0516666666666667	M12	0.17013274336283185	uM	610	650	DAJ_MK_MY	0.0125	2	MGaptamer150610650
MGaptamer	150	7386	2.0516666666666667	M13	0.16106194690265488	uM	610	650	DAJ_MK_MY	0.0125	3	MGaptamer150610650
MGaptamer	150	7386	2.0516666666666667	M14	0.14491150442477876	uM	610	650	DAJ_MK_MY	0.125	1	MGaptamer150610650
MGaptamer	150	7386	2.0516666666666667	M15	0.1984513274336283	uM	610	650	DAJ_MK_MY	0.125	2	MGaptamer150610650
MGaptamer	150	7386	2.0516666666666667	M16	0.16504424778761062	uM	610	650	DAJ_MK_MY	0.125	3	MGaptamer150610650
MGaptamer	150	7386	2.0516666666666667	M17	0.15508849557522125	uM	610	650	DAJ_MK_MY	0.625	1	MGaptamer150610650
MGaptamer	150	7386	2.0516666666666667	M18	0.14469026548672564	uM	610	650	DAJ_MK_MY	0.625	2	MGaptamer150610650
MGaptamer	150	7386	2.0516666666666667	M19	0.17168141592920355	uM	610	650	DAJ_MK_MY	0.625	3	MGaptamer150610650
MGaptamer	150	7566	2.1016666666666666	M2	0.1517699115044248	uM	610	650	DAJ_MK_MY	0	1	MGaptamer150610650
MGaptamer	150	7566	2.1016666666666666	M3	0.13628318584070795	uM	610	650	DAJ_MK_MY	0	2	MGaptamer150610650
MGaptamer	150	7566	2.1016666666666666	M4	0.18429203539823008	uM	610	650	DAJ_MK_MY	0	3	MGaptamer150610650
MGaptamer	150	7566	2.1016666666666666	M5	0.1508849557522124	uM	610	650	DAJ_MK_MY	0.000125	1	MGaptamer150610650
MGaptamer	150	7566	2.1016666666666666	M6	0.1896017699115044	uM	610	650	DAJ_MK_MY	0.000125	2	MGaptamer150610650
MGaptamer	150	7566	2.1016666666666666	M7	0.12632743362831858	uM	610	650	DAJ_MK_MY	0.000125	3	MGaptamer150610650
MGaptamer	150	7566	2.1016666666666666	M8	0.12654867256637167	uM	610	650	DAJ_MK_MY	0.00125	1	MGaptamer150610650
MGaptamer	150	7566	2.1016666666666666	M9	0.1577433628318584	uM	610	650	DAJ_MK_MY	0.00125	2	MGaptamer150610650
MGaptamer	150	7566	2.1016666666666666	M10	0.2225663716814159	uM	610	650	DAJ_MK_MY	0.00125	3	MGaptamer150610650
MGaptamer	150	7566	2.1016666666666666	M11	0.1599557522123894	uM	610	650	DAJ_MK_MY	0.0125	1	MGaptamer150610650
MGaptamer	150	7566	2.1016666666666666	M12	0.13119469026548675	uM	610	650	DAJ_MK_MY	0.0125	2	MGaptamer150610650
MGaptamer	150	7566	2.1016666666666666	M13	0.11924778761061947	uM	610	650	DAJ_MK_MY	0.0125	3	MGaptamer150610650
MGaptamer	150	7566	2.1016666666666666	M14	0.14115044247787611	uM	610	650	DAJ_MK_MY	0.125	1	MGaptamer150610650
MGaptamer	150	7566	2.1016666666666666	M15	0.16393805309734513	uM	610	650	DAJ_MK_MY	0.125	2	MGaptamer150610650
MGaptamer	150	7566	2.1016666666666666	M16	0.1495575221238938	uM	610	650	DAJ_MK_MY	0.125	3	MGaptamer150610650
MGaptamer	150	7566	2.1016666666666666	M17	0.14845132743362832	uM	610	650	DAJ_MK_MY	0.625	1	MGaptamer150610650
MGaptamer	150	7566	2.1016666666666666	M18	0.17013274336283185	uM	610	650	DAJ_MK_MY	0.625	2	MGaptamer150610650
MGaptamer	150	7566	2.1016666666666666	M19	0.16393805309734513	uM	610	650	DAJ_MK_MY	0.625	3	MGaptamer150610650
MGaptamer	150	7746	2.151666666666667	M2	0.15	uM	610	650	DAJ_MK_MY	0	1	MGaptamer150610650
MGaptamer	150	7746	2.151666666666667	M3	0.13053097345132741	uM	610	650	DAJ_MK_MY	0	2	MGaptamer150610650
MGaptamer	150	7746	2.151666666666667	M4	0.19756637168141594	uM	610	650	DAJ_MK_MY	0	3	MGaptamer150610650
MGaptamer	150	7746	2.151666666666667	M5	0.11150442477876106	uM	610	650	DAJ_MK_MY	0.000125	1	MGaptamer150610650
MGaptamer	150	7746	2.151666666666667	M6	0.1497787610619469	uM	610	650	DAJ_MK_MY	0.000125	2	MGaptamer150610650
MGaptamer	150	7746	2.151666666666667	M7	0.13738938053097344	uM	610	650	DAJ_MK_MY	0.000125	3	MGaptamer150610650
MGaptamer	150	7746	2.151666666666667	M8	0.16305309734513274	uM	610	650	DAJ_MK_MY	0.00125	1	MGaptamer150610650
MGaptamer	150	7746	2.151666666666667	M9	0.14778761061946905	uM	610	650	DAJ_MK_MY	0.00125	2	MGaptamer150610650
MGaptamer	150	7746	2.151666666666667	M10	0.1831858407079646	uM	610	650	DAJ_MK_MY	0.00125	3	MGaptamer150610650
MGaptamer	150	7746	2.151666666666667	M11	0.1595132743362832	uM	610	650	DAJ_MK_MY	0.0125	1	MGaptamer150610650
MGaptamer	150	7746	2.151666666666667	M12	0.15154867256637167	uM	610	650	DAJ_MK_MY	0.0125	2	MGaptamer150610650
MGaptamer	150	7746	2.151666666666667	M13	0.15132743362831858	uM	610	650	DAJ_MK_MY	0.0125	3	MGaptamer150610650
MGaptamer	150	7746	2.151666666666667	M14	0.11880530973451327	uM	610	650	DAJ_MK_MY	0.125	1	MGaptamer150610650
MGaptamer	150	7746	2.151666666666667	M15	0.11725663716814158	uM	610	650	DAJ_MK_MY	0.125	2	MGaptamer150610650
MGaptamer	150	7746	2.151666666666667	M16	0.14358407079646018	uM	610	650	DAJ_MK_MY	0.125	3	MGaptamer150610650
MGaptamer	150	7746	2.151666666666667	M17	0.1668141592920354	uM	610	650	DAJ_MK_MY	0.625	1	MGaptamer150610650
MGaptamer	150	7746	2.151666666666667	M18	0.1564159292035398	uM	610	650	DAJ_MK_MY	0.625	2	MGaptamer150610650
MGaptamer	150	7746	2.151666666666667	M19	0.16305309734513274	uM	610	650	DAJ_MK_MY	0.625	3	MGaptamer150610650
MGaptamer	150	7926	2.2016666666666667	M2	0.14469026548672564	uM	610	650	DAJ_MK_MY	0	1	MGaptamer150610650
MGaptamer	150	7926	2.2016666666666667	M3	0.1247787610619469	uM	610	650	DAJ_MK_MY	0	2	MGaptamer150610650
MGaptamer	150	7926	2.2016666666666667	M4	0.1258849557522124	uM	610	650	DAJ_MK_MY	0	3	MGaptamer150610650
MGaptamer	150	7926	2.2016666666666667	M5	0.1415929203539823	uM	610	650	DAJ_MK_MY	0.000125	1	MGaptamer150610650
MGaptamer	150	7926	2.2016666666666667	M6	0.181858407079646	uM	610	650	DAJ_MK_MY	0.000125	2	MGaptamer150610650
MGaptamer	150	7926	2.2016666666666667	M7	0.11084070796460177	uM	610	650	DAJ_MK_MY	0.000125	3	MGaptamer150610650
MGaptamer	150	7926	2.2016666666666667	M8	0.1471238938053097	uM	610	650	DAJ_MK_MY	0.00125	1	MGaptamer150610650
MGaptamer	150	7926	2.2016666666666667	M9	0.15199115044247788	uM	610	650	DAJ_MK_MY	0.00125	2	MGaptamer150610650
MGaptamer	150	7926	2.2016666666666667	M10	0.17765486725663718	uM	610	650	DAJ_MK_MY	0.00125	3	MGaptamer150610650
MGaptamer	150	7926	2.2016666666666667	M11	0.12809734513274335	uM	610	650	DAJ_MK_MY	0.0125	1	MGaptamer150610650
MGaptamer	150	7926	2.2016666666666667	M12	0.12035398230088497	uM	610	650	DAJ_MK_MY	0.0125	2	MGaptamer150610650
MGaptamer	150	7926	2.2016666666666667	M13	0.1845132743362832	uM	610	650	DAJ_MK_MY	0.0125	3	MGaptamer150610650
MGaptamer	150	7926	2.2016666666666667	M14	0.1599557522123894	uM	610	650	DAJ_MK_MY	0.125	1	MGaptamer150610650
MGaptamer	150	7926	2.2016666666666667	M15	0.13783185840707965	uM	610	650	DAJ_MK_MY	0.125	2	MGaptamer150610650
MGaptamer	150	7926	2.2016666666666667	M16	0.1491150442477876	uM	610	650	DAJ_MK_MY	0.125	3	MGaptamer150610650
MGaptamer	150	7926	2.2016666666666667	M17	0.13694690265486725	uM	610	650	DAJ_MK_MY	0.625	1	MGaptamer150610650
MGaptamer	150	7926	2.2016666666666667	M18	0.16415929203539822	uM	610	650	DAJ_MK_MY	0.625	2	MGaptamer150610650
MGaptamer	150	7926	2.2016666666666667	M19	0.16349557522123895	uM	610	650	DAJ_MK_MY	0.625	3	MGaptamer150610650
MGaptamer	150	8106	2.2516666666666665	M2	0.13539823008849558	uM	610	650	DAJ_MK_MY	0	1	MGaptamer150610650
MGaptamer	150	8106	2.2516666666666665	M3	0.13008849557522123	uM	610	650	DAJ_MK_MY	0	2	MGaptamer150610650
MGaptamer	150	8106	2.2516666666666665	M4	0.12920353982300886	uM	610	650	DAJ_MK_MY	0	3	MGaptamer150610650
MGaptamer	150	8106	2.2516666666666665	M5	0.15199115044247788	uM	610	650	DAJ_MK_MY	0.000125	1	MGaptamer150610650
MGaptamer	150	8106	2.2516666666666665	M6	0.1258849557522124	uM	610	650	DAJ_MK_MY	0.000125	2	MGaptamer150610650
MGaptamer	150	8106	2.2516666666666665	M7	0.1331858407079646	uM	610	650	DAJ_MK_MY	0.000125	3	MGaptamer150610650
MGaptamer	150	8106	2.2516666666666665	M8	0.13185840707964602	uM	610	650	DAJ_MK_MY	0.00125	1	MGaptamer150610650
MGaptamer	150	8106	2.2516666666666665	M9	0.15597345132743362	uM	610	650	DAJ_MK_MY	0.00125	2	MGaptamer150610650
MGaptamer	150	8106	2.2516666666666665	M10	0.16172566371681416	uM	610	650	DAJ_MK_MY	0.00125	3	MGaptamer150610650
MGaptamer	150	8106	2.2516666666666665	M11	0.1471238938053097	uM	610	650	DAJ_MK_MY	0.0125	1	MGaptamer150610650
MGaptamer	150	8106	2.2516666666666665	M12	0.1471238938053097	uM	610	650	DAJ_MK_MY	0.0125	2	MGaptamer150610650
MGaptamer	150	8106	2.2516666666666665	M13	0.13362831858407082	uM	610	650	DAJ_MK_MY	0.0125	3	MGaptamer150610650
MGaptamer	150	8106	2.2516666666666665	M14	0.14513274336283186	uM	610	650	DAJ_MK_MY	0.125	1	MGaptamer150610650
MGaptamer	150	8106	2.2516666666666665	M15	0.15	uM	610	650	DAJ_MK_MY	0.125	2	MGaptamer150610650
MGaptamer	150	8106	2.2516666666666665	M16	0.1497787610619469	uM	610	650	DAJ_MK_MY	0.125	3	MGaptamer150610650
MGaptamer	150	8106	2.2516666666666665	M17	0.14690265486725665	uM	610	650	DAJ_MK_MY	0.625	1	MGaptamer150610650
MGaptamer	150	8106	2.2516666666666665	M18	0.15110619469026548	uM	610	650	DAJ_MK_MY	0.625	2	MGaptamer150610650
MGaptamer	150	8106	2.2516666666666665	M19	0.1407079646017699	uM	610	650	DAJ_MK_MY	0.625	3	MGaptamer150610650
MGaptamer	150	8286	2.3016666666666667	M2	0.15442477876106195	uM	610	650	DAJ_MK_MY	0	1	MGaptamer150610650
MGaptamer	150	8286	2.3016666666666667	M3	0.12212389380530972	uM	610	650	DAJ_MK_MY	0	2	MGaptamer150610650
MGaptamer	150	8286	2.3016666666666667	M4	0.16261061946902655	uM	610	650	DAJ_MK_MY	0	3	MGaptamer150610650
MGaptamer	150	8286	2.3016666666666667	M5	0.1420353982300885	uM	610	650	DAJ_MK_MY	0.000125	1	MGaptamer150610650
MGaptamer	150	8286	2.3016666666666667	M6	0.18783185840707967	uM	610	650	DAJ_MK_MY	0.000125	2	MGaptamer150610650
MGaptamer	150	8286	2.3016666666666667	M7	0.13805309734513274	uM	610	650	DAJ_MK_MY	0.000125	3	MGaptamer150610650
MGaptamer	150	8286	2.3016666666666667	M8	0.15044247787610618	uM	610	650	DAJ_MK_MY	0.00125	1	MGaptamer150610650
MGaptamer	150	8286	2.3016666666666667	M9	0.13163716814159293	uM	610	650	DAJ_MK_MY	0.00125	2	MGaptamer150610650
MGaptamer	150	8286	2.3016666666666667	M10	0.20132743362831856	uM	610	650	DAJ_MK_MY	0.00125	3	MGaptamer150610650
MGaptamer	150	8286	2.3016666666666667	M11	0.16261061946902655	uM	610	650	DAJ_MK_MY	0.0125	1	MGaptamer150610650
MGaptamer	150	8286	2.3016666666666667	M12	0.10376106194690264	uM	610	650	DAJ_MK_MY	0.0125	2	MGaptamer150610650
MGaptamer	150	8286	2.3016666666666667	M13	0.13274336283185842	uM	610	650	DAJ_MK_MY	0.0125	3	MGaptamer150610650
MGaptamer	150	8286	2.3016666666666667	M14	0.16216814159292034	uM	610	650	DAJ_MK_MY	0.125	1	MGaptamer150610650
MGaptamer	150	8286	2.3016666666666667	M15	0.16858407079646018	uM	610	650	DAJ_MK_MY	0.125	2	MGaptamer150610650
MGaptamer	150	8286	2.3016666666666667	M16	0.14358407079646018	uM	610	650	DAJ_MK_MY	0.125	3	MGaptamer150610650
MGaptamer	150	8286	2.3016666666666667	M17	0.14690265486725665	uM	610	650	DAJ_MK_MY	0.625	1	MGaptamer150610650
MGaptamer	150	8286	2.3016666666666667	M18	0.13097345132743363	uM	610	650	DAJ_MK_MY	0.625	2	MGaptamer150610650
MGaptamer	150	8286	2.3016666666666667	M19	0.1745575221238938	uM	610	650	DAJ_MK_MY	0.625	3	MGaptamer150610650
MGaptamer	150	8466	2.3516666666666666	M2	0.15376106194690264	uM	610	650	DAJ_MK_MY	0	1	MGaptamer150610650
MGaptamer	150	8466	2.3516666666666666	M3	0.09911504424778761	uM	610	650	DAJ_MK_MY	0	2	MGaptamer150610650
MGaptamer	150	8466	2.3516666666666666	M4	0.1413716814159292	uM	610	650	DAJ_MK_MY	0	3	MGaptamer150610650
MGaptamer	150	8466	2.3516666666666666	M5	0.14402654867256637	uM	610	650	DAJ_MK_MY	0.000125	1	MGaptamer150610650
MGaptamer	150	8466	2.3516666666666666	M6	0.1573008849557522	uM	610	650	DAJ_MK_MY	0.000125	2	MGaptamer150610650
MGaptamer	150	8466	2.3516666666666666	M7	0.1241150442477876	uM	610	650	DAJ_MK_MY	0.000125	3	MGaptamer150610650
MGaptamer	150	8466	2.3516666666666666	M8	0.12831858407079647	uM	610	650	DAJ_MK_MY	0.00125	1	MGaptamer150610650
MGaptamer	150	8466	2.3516666666666666	M9	0.13871681415929205	uM	610	650	DAJ_MK_MY	0.00125	2	MGaptamer150610650
MGaptamer	150	8466	2.3516666666666666	M10	0.16371681415929204	uM	610	650	DAJ_MK_MY	0.00125	3	MGaptamer150610650
MGaptamer	150	8466	2.3516666666666666	M11	0.12920353982300886	uM	610	650	DAJ_MK_MY	0.0125	1	MGaptamer150610650
MGaptamer	150	8466	2.3516666666666666	M12	0.10265486725663717	uM	610	650	DAJ_MK_MY	0.0125	2	MGaptamer150610650
MGaptamer	150	8466	2.3516666666666666	M13	0.15199115044247788	uM	610	650	DAJ_MK_MY	0.0125	3	MGaptamer150610650
MGaptamer	150	8466	2.3516666666666666	M14	0.13783185840707965	uM	610	650	DAJ_MK_MY	0.125	1	MGaptamer150610650
MGaptamer	150	8466	2.3516666666666666	M15	0.11747787610619469	uM	610	650	DAJ_MK_MY	0.125	2	MGaptamer150610650
MGaptamer	150	8466	2.3516666666666666	M16	0.1581858407079646	uM	610	650	DAJ_MK_MY	0.125	3	MGaptamer150610650
MGaptamer	150	8466	2.3516666666666666	M17	0.16991150442477876	uM	610	650	DAJ_MK_MY	0.625	1	MGaptamer150610650
MGaptamer	150	8466	2.3516666666666666	M18	0.15486725663716813	uM	610	650	DAJ_MK_MY	0.625	2	MGaptamer150610650
MGaptamer	150	8466	2.3516666666666666	M19	0.190929203539823	uM	610	650	DAJ_MK_MY	0.625	3	MGaptamer150610650
MGaptamer	150	8646	2.401666666666667	M2	0.11924778761061947	uM	610	650	DAJ_MK_MY	0	1	MGaptamer150610650
MGaptamer	150	8646	2.401666666666667	M3	0.1252212389380531	uM	610	650	DAJ_MK_MY	0	2	MGaptamer150610650
MGaptamer	150	8646	2.401666666666667	M4	0.1761061946902655	uM	610	650	DAJ_MK_MY	0	3	MGaptamer150610650
MGaptamer	150	8646	2.401666666666667	M5	0.1420353982300885	uM	610	650	DAJ_MK_MY	0.000125	1	MGaptamer150610650
MGaptamer	150	8646	2.401666666666667	M6	0.16150442477876106	uM	610	650	DAJ_MK_MY	0.000125	2	MGaptamer150610650
MGaptamer	150	8646	2.401666666666667	M7	0.13053097345132741	uM	610	650	DAJ_MK_MY	0.000125	3	MGaptamer150610650
MGaptamer	150	8646	2.401666666666667	M8	0.1508849557522124	uM	610	650	DAJ_MK_MY	0.00125	1	MGaptamer150610650
MGaptamer	150	8646	2.401666666666667	M9	0.11924778761061947	uM	610	650	DAJ_MK_MY	0.00125	2	MGaptamer150610650
MGaptamer	150	8646	2.401666666666667	M10	0.16769911504424778	uM	610	650	DAJ_MK_MY	0.00125	3	MGaptamer150610650
MGaptamer	150	8646	2.401666666666667	M11	0.1413716814159292	uM	610	650	DAJ_MK_MY	0.0125	1	MGaptamer150610650
MGaptamer	150	8646	2.401666666666667	M12	0.13451327433628318	uM	610	650	DAJ_MK_MY	0.0125	2	MGaptamer150610650
MGaptamer	150	8646	2.401666666666667	M13	0.15199115044247788	uM	610	650	DAJ_MK_MY	0.0125	3	MGaptamer150610650
MGaptamer	150	8646	2.401666666666667	M14	0.13207964601769911	uM	610	650	DAJ_MK_MY	0.125	1	MGaptamer150610650
MGaptamer	150	8646	2.401666666666667	M15	0.10221238938053097	uM	610	650	DAJ_MK_MY	0.125	2	MGaptamer150610650
MGaptamer	150	8646	2.401666666666667	M16	0.12787610619469028	uM	610	650	DAJ_MK_MY	0.125	3	MGaptamer150610650
MGaptamer	150	8646	2.401666666666667	M17	0.16858407079646018	uM	610	650	DAJ_MK_MY	0.625	1	MGaptamer150610650
MGaptamer	150	8646	2.401666666666667	M18	0.1672566371681416	uM	610	650	DAJ_MK_MY	0.625	2	MGaptamer150610650
MGaptamer	150	8646	2.401666666666667	M19	0.17699115044247787	uM	610	650	DAJ_MK_MY	0.625	3	MGaptamer150610650
MGaptamer	150	8826	2.4516666666666667	M2	0.13938053097345132	uM	610	650	DAJ_MK_MY	0	1	MGaptamer150610650
MGaptamer	150	8826	2.4516666666666667	M3	0.1418141592920354	uM	610	650	DAJ_MK_MY	0	2	MGaptamer150610650
MGaptamer	150	8826	2.4516666666666667	M4	0.13849557522123895	uM	610	650	DAJ_MK_MY	0	3	MGaptamer150610650
MGaptamer	150	8826	2.4516666666666667	M5	0.13694690265486725	uM	610	650	DAJ_MK_MY	0.000125	1	MGaptamer150610650
MGaptamer	150	8826	2.4516666666666667	M6	0.1267699115044248	uM	610	650	DAJ_MK_MY	0.000125	2	MGaptamer150610650
MGaptamer	150	8826	2.4516666666666667	M7	0.15376106194690264	uM	610	650	DAJ_MK_MY	0.000125	3	MGaptamer150610650
MGaptamer	150	8826	2.4516666666666667	M8	0.14734513274336283	uM	610	650	DAJ_MK_MY	0.00125	1	MGaptamer150610650
MGaptamer	150	8826	2.4516666666666667	M9	0.15663716814159293	uM	610	650	DAJ_MK_MY	0.00125	2	MGaptamer150610650
MGaptamer	150	8826	2.4516666666666667	M10	0.16946902654867257	uM	610	650	DAJ_MK_MY	0.00125	3	MGaptamer150610650
MGaptamer	150	8826	2.4516666666666667	M11	0.12278761061946904	uM	610	650	DAJ_MK_MY	0.0125	1	MGaptamer150610650
MGaptamer	150	8826	2.4516666666666667	M12	0.1081858407079646	uM	610	650	DAJ_MK_MY	0.0125	2	MGaptamer150610650
MGaptamer	150	8826	2.4516666666666667	M13	0.11106194690265488	uM	610	650	DAJ_MK_MY	0.0125	3	MGaptamer150610650
MGaptamer	150	8826	2.4516666666666667	M14	0.14668141592920353	uM	610	650	DAJ_MK_MY	0.125	1	MGaptamer150610650
MGaptamer	150	8826	2.4516666666666667	M15	0.14690265486725665	uM	610	650	DAJ_MK_MY	0.125	2	MGaptamer150610650
MGaptamer	150	8826	2.4516666666666667	M16	0.14845132743362832	uM	610	650	DAJ_MK_MY	0.125	3	MGaptamer150610650
MGaptamer	150	8826	2.4516666666666667	M17	0.1420353982300885	uM	610	650	DAJ_MK_MY	0.625	1	MGaptamer150610650
MGaptamer	150	8826	2.4516666666666667	M18	0.14668141592920353	uM	610	650	DAJ_MK_MY	0.625	2	MGaptamer150610650
MGaptamer	150	8826	2.4516666666666667	M19	0.15022123893805311	uM	610	650	DAJ_MK_MY	0.625	3	MGaptamer150610650
MGaptamer	150	9006	2.5016666666666665	M2	0.13495575221238937	uM	610	650	DAJ_MK_MY	0	1	MGaptamer150610650
MGaptamer	150	9006	2.5016666666666665	M3	0.13650442477876107	uM	610	650	DAJ_MK_MY	0	2	MGaptamer150610650
MGaptamer	150	9006	2.5016666666666665	M4	0.14535398230088498	uM	610	650	DAJ_MK_MY	0	3	MGaptamer150610650
MGaptamer	150	9006	2.5016666666666665	M5	0.1331858407079646	uM	610	650	DAJ_MK_MY	0.000125	1	MGaptamer150610650
MGaptamer	150	9006	2.5016666666666665	M6	0.13827433628318583	uM	610	650	DAJ_MK_MY	0.000125	2	MGaptamer150610650
MGaptamer	150	9006	2.5016666666666665	M7	0.13053097345132741	uM	610	650	DAJ_MK_MY	0.000125	3	MGaptamer150610650
MGaptamer	150	9006	2.5016666666666665	M8	0.11946902654867257	uM	610	650	DAJ_MK_MY	0.00125	1	MGaptamer150610650
MGaptamer	150	9006	2.5016666666666665	M9	0.12964601769911505	uM	610	650	DAJ_MK_MY	0.00125	2	MGaptamer150610650
MGaptamer	150	9006	2.5016666666666665	M10	0.17345132743362832	uM	610	650	DAJ_MK_MY	0.00125	3	MGaptamer150610650
MGaptamer	150	9006	2.5016666666666665	M11	0.1334070796460177	uM	610	650	DAJ_MK_MY	0.0125	1	MGaptamer150610650
MGaptamer	150	9006	2.5016666666666665	M12	0.12345132743362833	uM	610	650	DAJ_MK_MY	0.0125	2	MGaptamer150610650
MGaptamer	150	9006	2.5016666666666665	M13	0.12986725663716814	uM	610	650	DAJ_MK_MY	0.0125	3	MGaptamer150610650
MGaptamer	150	9006	2.5016666666666665	M14	0.11504424778761062	uM	610	650	DAJ_MK_MY	0.125	1	MGaptamer150610650
MGaptamer	150	9006	2.5016666666666665	M15	0.1165929203539823	uM	610	650	DAJ_MK_MY	0.125	2	MGaptamer150610650
MGaptamer	150	9006	2.5016666666666665	M16	0.12853982300884956	uM	610	650	DAJ_MK_MY	0.125	3	MGaptamer150610650
MGaptamer	150	9006	2.5016666666666665	M17	0.1657079646017699	uM	610	650	DAJ_MK_MY	0.625	1	MGaptamer150610650
MGaptamer	150	9006	2.5016666666666665	M18	0.15221238938053097	uM	610	650	DAJ_MK_MY	0.625	2	MGaptamer150610650
MGaptamer	150	9006	2.5016666666666665	M19	0.1488938053097345	uM	610	650	DAJ_MK_MY	0.625	3	MGaptamer150610650
MGaptamer	150	9186	2.5516666666666667	M2	0.13738938053097344	uM	610	650	DAJ_MK_MY	0	1	MGaptamer150610650
MGaptamer	150	9186	2.5516666666666667	M3	0.10066371681415928	uM	610	650	DAJ_MK_MY	0	2	MGaptamer150610650
MGaptamer	150	9186	2.5516666666666667	M4	0.14557522123893804	uM	610	650	DAJ_MK_MY	0	3	MGaptamer150610650
MGaptamer	150	9186	2.5516666666666667	M5	0.1170353982300885	uM	610	650	DAJ_MK_MY	0.000125	1	MGaptamer150610650
MGaptamer	150	9186	2.5516666666666667	M6	0.14778761061946905	uM	610	650	DAJ_MK_MY	0.000125	2	MGaptamer150610650
MGaptamer	150	9186	2.5516666666666667	M7	0.14314159292035397	uM	610	650	DAJ_MK_MY	0.000125	3	MGaptamer150610650
MGaptamer	150	9186	2.5516666666666667	M8	0.125	uM	610	650	DAJ_MK_MY	0.00125	1	MGaptamer150610650
MGaptamer	150	9186	2.5516666666666667	M9	0.1497787610619469	uM	610	650	DAJ_MK_MY	0.00125	2	MGaptamer150610650
MGaptamer	150	9186	2.5516666666666667	M10	0.13938053097345132	uM	610	650	DAJ_MK_MY	0.00125	3	MGaptamer150610650
MGaptamer	150	9186	2.5516666666666667	M11	0.15597345132743362	uM	610	650	DAJ_MK_MY	0.0125	1	MGaptamer150610650
MGaptamer	150	9186	2.5516666666666667	M12	0.11504424778761062	uM	610	650	DAJ_MK_MY	0.0125	2	MGaptamer150610650
MGaptamer	150	9186	2.5516666666666667	M13	0.11172566371681417	uM	610	650	DAJ_MK_MY	0.0125	3	MGaptamer150610650
MGaptamer	150	9186	2.5516666666666667	M14	0.13694690265486725	uM	610	650	DAJ_MK_MY	0.125	1	MGaptamer150610650
MGaptamer	150	9186	2.5516666666666667	M15	0.13938053097345132	uM	610	650	DAJ_MK_MY	0.125	2	MGaptamer150610650
MGaptamer	150	9186	2.5516666666666667	M16	0.15575221238938053	uM	610	650	DAJ_MK_MY	0.125	3	MGaptamer150610650
MGaptamer	150	9186	2.5516666666666667	M17	0.13495575221238937	uM	610	650	DAJ_MK_MY	0.625	1	MGaptamer150610650
MGaptamer	150	9186	2.5516666666666667	M18	0.1592920353982301	uM	610	650	DAJ_MK_MY	0.625	2	MGaptamer150610650
MGaptamer	150	9186	2.5516666666666667	M19	0.14646017699115044	uM	610	650	DAJ_MK_MY	0.625	3	MGaptamer150610650
MGaptamer	150	9366	2.6016666666666666	M2	0.13384955752212388	uM	610	650	DAJ_MK_MY	0	1	MGaptamer150610650
MGaptamer	150	9366	2.6016666666666666	M3	0.09911504424778761	uM	610	650	DAJ_MK_MY	0	2	MGaptamer150610650
MGaptamer	150	9366	2.6016666666666666	M4	0.14668141592920353	uM	610	650	DAJ_MK_MY	0	3	MGaptamer150610650
MGaptamer	150	9366	2.6016666666666666	M5	0.15353982300884955	uM	610	650	DAJ_MK_MY	0.000125	1	MGaptamer150610650
MGaptamer	150	9366	2.6016666666666666	M6	0.15619469026548674	uM	610	650	DAJ_MK_MY	0.000125	2	MGaptamer150610650
MGaptamer	150	9366	2.6016666666666666	M7	0.12699115044247788	uM	610	650	DAJ_MK_MY	0.000125	3	MGaptamer150610650
MGaptamer	150	9366	2.6016666666666666	M8	0.1314159292035398	uM	610	650	DAJ_MK_MY	0.00125	1	MGaptamer150610650
MGaptamer	150	9366	2.6016666666666666	M9	0.12765486725663716	uM	610	650	DAJ_MK_MY	0.00125	2	MGaptamer150610650
MGaptamer	150	9366	2.6016666666666666	M10	0.14933628318584072	uM	610	650	DAJ_MK_MY	0.00125	3	MGaptamer150610650
MGaptamer	150	9366	2.6016666666666666	M11	0.12920353982300886	uM	610	650	DAJ_MK_MY	0.0125	1	MGaptamer150610650
MGaptamer	150	9366	2.6016666666666666	M12	0.12721238938053098	uM	610	650	DAJ_MK_MY	0.0125	2	MGaptamer150610650
MGaptamer	150	9366	2.6016666666666666	M13	0.13097345132743363	uM	610	650	DAJ_MK_MY	0.0125	3	MGaptamer150610650
MGaptamer	150	9366	2.6016666666666666	M14	0.13362831858407082	uM	610	650	DAJ_MK_MY	0.125	1	MGaptamer150610650
MGaptamer	150	9366	2.6016666666666666	M15	0.13119469026548675	uM	610	650	DAJ_MK_MY	0.125	2	MGaptamer150610650
MGaptamer	150	9366	2.6016666666666666	M16	0.16283185840707964	uM	610	650	DAJ_MK_MY	0.125	3	MGaptamer150610650
MGaptamer	150	9366	2.6016666666666666	M17	0.13893805309734514	uM	610	650	DAJ_MK_MY	0.625	1	MGaptamer150610650
MGaptamer	150	9366	2.6016666666666666	M18	0.15287610619469028	uM	610	650	DAJ_MK_MY	0.625	2	MGaptamer150610650
MGaptamer	150	9366	2.6016666666666666	M19	0.12212389380530972	uM	610	650	DAJ_MK_MY	0.625	3	MGaptamer150610650
MGaptamer	150	9546	2.651666666666667	M2	0.1314159292035398	uM	610	650	DAJ_MK_MY	0	1	MGaptamer150610650
MGaptamer	150	9546	2.651666666666667	M3	0.10530973451327434	uM	610	650	DAJ_MK_MY	0	2	MGaptamer150610650
MGaptamer	150	9546	2.651666666666667	M4	0.14115044247787611	uM	610	650	DAJ_MK_MY	0	3	MGaptamer150610650
MGaptamer	150	9546	2.651666666666667	M5	0.09646017699115043	uM	610	650	DAJ_MK_MY	0.000125	1	MGaptamer150610650
MGaptamer	150	9546	2.651666666666667	M6	0.16858407079646018	uM	610	650	DAJ_MK_MY	0.000125	2	MGaptamer150610650
MGaptamer	150	9546	2.651666666666667	M7	0.11924778761061947	uM	610	650	DAJ_MK_MY	0.000125	3	MGaptamer150610650
MGaptamer	150	9546	2.651666666666667	M8	0.1581858407079646	uM	610	650	DAJ_MK_MY	0.00125	1	MGaptamer150610650
MGaptamer	150	9546	2.651666666666667	M9	0.08163716814159291	uM	610	650	DAJ_MK_MY	0.00125	2	MGaptamer150610650
MGaptamer	150	9546	2.651666666666667	M10	0.16327433628318583	uM	610	650	DAJ_MK_MY	0.00125	3	MGaptamer150610650
MGaptamer	150	9546	2.651666666666667	M11	0.14601769911504425	uM	610	650	DAJ_MK_MY	0.0125	1	MGaptamer150610650
MGaptamer	150	9546	2.651666666666667	M12	0.13938053097345132	uM	610	650	DAJ_MK_MY	0.0125	2	MGaptamer150610650
MGaptamer	150	9546	2.651666666666667	M13	0.15973451327433627	uM	610	650	DAJ_MK_MY	0.0125	3	MGaptamer150610650
MGaptamer	150	9546	2.651666666666667	M14	0.1165929203539823	uM	610	650	DAJ_MK_MY	0.125	1	MGaptamer150610650
MGaptamer	150	9546	2.651666666666667	M15	0.13716814159292035	uM	610	650	DAJ_MK_MY	0.125	2	MGaptamer150610650
MGaptamer	150	9546	2.651666666666667	M16	0.12654867256637167	uM	610	650	DAJ_MK_MY	0.125	3	MGaptamer150610650
MGaptamer	150	9546	2.651666666666667	M17	0.12278761061946904	uM	610	650	DAJ_MK_MY	0.625	1	MGaptamer150610650
MGaptamer	150	9546	2.651666666666667	M18	0.15508849557522125	uM	610	650	DAJ_MK_MY	0.625	2	MGaptamer150610650
MGaptamer	150	9546	2.651666666666667	M19	0.1595132743362832	uM	610	650	DAJ_MK_MY	0.625	3	MGaptamer150610650
MGaptamer	150	9726	2.7016666666666667	M2	0.11504424778761062	uM	610	650	DAJ_MK_MY	0	1	MGaptamer150610650
MGaptamer	150	9726	2.7016666666666667	M3	0.12787610619469028	uM	610	650	DAJ_MK_MY	0	2	MGaptamer150610650
MGaptamer	150	9726	2.7016666666666667	M4	0.13672566371681416	uM	610	650	DAJ_MK_MY	0	3	MGaptamer150610650
MGaptamer	150	9726	2.7016666666666667	M5	0.10221238938053097	uM	610	650	DAJ_MK_MY	0.000125	1	MGaptamer150610650
MGaptamer	150	9726	2.7016666666666667	M6	0.15663716814159293	uM	610	650	DAJ_MK_MY	0.000125	2	MGaptamer150610650
MGaptamer	150	9726	2.7016666666666667	M7	0.12190265486725664	uM	610	650	DAJ_MK_MY	0.000125	3	MGaptamer150610650
MGaptamer	150	9726	2.7016666666666667	M8	0.15530973451327434	uM	610	650	DAJ_MK_MY	0.00125	1	MGaptamer150610650
MGaptamer	150	9726	2.7016666666666667	M9	0.0915929203539823	uM	610	650	DAJ_MK_MY	0.00125	2	MGaptamer150610650
MGaptamer	150	9726	2.7016666666666667	M10	0.16061946902654867	uM	610	650	DAJ_MK_MY	0.00125	3	MGaptamer150610650
MGaptamer	150	9726	2.7016666666666667	M11	0.13827433628318583	uM	610	650	DAJ_MK_MY	0.0125	1	MGaptamer150610650
MGaptamer	150	9726	2.7016666666666667	M12	0.10044247787610619	uM	610	650	DAJ_MK_MY	0.0125	2	MGaptamer150610650
MGaptamer	150	9726	2.7016666666666667	M13	0.1665929203539823	uM	610	650	DAJ_MK_MY	0.0125	3	MGaptamer150610650
MGaptamer	150	9726	2.7016666666666667	M14	0.1495575221238938	uM	610	650	DAJ_MK_MY	0.125	1	MGaptamer150610650
MGaptamer	150	9726	2.7016666666666667	M15	0.12743362831858407	uM	610	650	DAJ_MK_MY	0.125	2	MGaptamer150610650
MGaptamer	150	9726	2.7016666666666667	M16	0.13185840707964602	uM	610	650	DAJ_MK_MY	0.125	3	MGaptamer150610650
MGaptamer	150	9726	2.7016666666666667	M17	0.15398230088495574	uM	610	650	DAJ_MK_MY	0.625	1	MGaptamer150610650
MGaptamer	150	9726	2.7016666666666667	M18	0.18075221238938052	uM	610	650	DAJ_MK_MY	0.625	2	MGaptamer150610650
MGaptamer	150	9726	2.7016666666666667	M19	0.190929203539823	uM	610	650	DAJ_MK_MY	0.625	3	MGaptamer150610650
MGaptamer	150	9906	2.7516666666666665	M2	0.13119469026548675	uM	610	650	DAJ_MK_MY	0	1	MGaptamer150610650
MGaptamer	150	9906	2.7516666666666665	M3	0.09734513274336283	uM	610	650	DAJ_MK_MY	0	2	MGaptamer150610650
MGaptamer	150	9906	2.7516666666666665	M4	0.15553097345132744	uM	610	650	DAJ_MK_MY	0	3	MGaptamer150610650
MGaptamer	150	9906	2.7516666666666665	M5	0.13473451327433628	uM	610	650	DAJ_MK_MY	0.000125	1	MGaptamer150610650
MGaptamer	150	9906	2.7516666666666665	M6	0.1564159292035398	uM	610	650	DAJ_MK_MY	0.000125	2	MGaptamer150610650
MGaptamer	150	9906	2.7516666666666665	M7	0.10707964601769912	uM	610	650	DAJ_MK_MY	0.000125	3	MGaptamer150610650
MGaptamer	150	9906	2.7516666666666665	M8	0.1418141592920354	uM	610	650	DAJ_MK_MY	0.00125	1	MGaptamer150610650
MGaptamer	150	9906	2.7516666666666665	M9	0.14845132743362832	uM	610	650	DAJ_MK_MY	0.00125	2	MGaptamer150610650
MGaptamer	150	9906	2.7516666666666665	M10	0.18008849557522125	uM	610	650	DAJ_MK_MY	0.00125	3	MGaptamer150610650
MGaptamer	150	9906	2.7516666666666665	M11	0.11106194690265488	uM	610	650	DAJ_MK_MY	0.0125	1	MGaptamer150610650
MGaptamer	150	9906	2.7516666666666665	M12	0.13915929203539823	uM	610	650	DAJ_MK_MY	0.0125	2	MGaptamer150610650
MGaptamer	150	9906	2.7516666666666665	M13	0.12876106194690265	uM	610	650	DAJ_MK_MY	0.0125	3	MGaptamer150610650
MGaptamer	150	9906	2.7516666666666665	M14	0.14358407079646018	uM	610	650	DAJ_MK_MY	0.125	1	MGaptamer150610650
MGaptamer	150	9906	2.7516666666666665	M15	0.1258849557522124	uM	610	650	DAJ_MK_MY	0.125	2	MGaptamer150610650
MGaptamer	150	9906	2.7516666666666665	M16	0.12433628318584071	uM	610	650	DAJ_MK_MY	0.125	3	MGaptamer150610650
MGaptamer	150	9906	2.7516666666666665	M17	0.1581858407079646	uM	610	650	DAJ_MK_MY	0.625	1	MGaptamer150610650
MGaptamer	150	9906	2.7516666666666665	M18	0.15486725663716813	uM	610	650	DAJ_MK_MY	0.625	2	MGaptamer150610650
MGaptamer	150	9906	2.7516666666666665	M19	0.14115044247787611	uM	610	650	DAJ_MK_MY	0.625	3	MGaptamer150610650
MGaptamer	150	10086	2.8016666666666667	M2	0.12057522123893805	uM	610	650	DAJ_MK_MY	0	1	MGaptamer150610650
MGaptamer	150	10086	2.8016666666666667	M3	0.09756637168141594	uM	610	650	DAJ_MK_MY	0	2	MGaptamer150610650
MGaptamer	150	10086	2.8016666666666667	M4	0.1426991150442478	uM	610	650	DAJ_MK_MY	0	3	MGaptamer150610650
MGaptamer	150	10086	2.8016666666666667	M5	0.12942477876106195	uM	610	650	DAJ_MK_MY	0.000125	1	MGaptamer150610650
MGaptamer	150	10086	2.8016666666666667	M6	0.1314159292035398	uM	610	650	DAJ_MK_MY	0.000125	2	MGaptamer150610650
MGaptamer	150	10086	2.8016666666666667	M7	0.12035398230088497	uM	610	650	DAJ_MK_MY	0.000125	3	MGaptamer150610650
MGaptamer	150	10086	2.8016666666666667	M8	0.14491150442477876	uM	610	650	DAJ_MK_MY	0.00125	1	MGaptamer150610650
MGaptamer	150	10086	2.8016666666666667	M9	0.11238938053097344	uM	610	650	DAJ_MK_MY	0.00125	2	MGaptamer150610650
MGaptamer	150	10086	2.8016666666666667	M10	0.1506637168141593	uM	610	650	DAJ_MK_MY	0.00125	3	MGaptamer150610650
MGaptamer	150	10086	2.8016666666666667	M11	0.11150442477876106	uM	610	650	DAJ_MK_MY	0.0125	1	MGaptamer150610650
MGaptamer	150	10086	2.8016666666666667	M12	0.13362831858407082	uM	610	650	DAJ_MK_MY	0.0125	2	MGaptamer150610650
MGaptamer	150	10086	2.8016666666666667	M13	0.11858407079646019	uM	610	650	DAJ_MK_MY	0.0125	3	MGaptamer150610650
MGaptamer	150	10086	2.8016666666666667	M14	0.1325221238938053	uM	610	650	DAJ_MK_MY	0.125	1	MGaptamer150610650
MGaptamer	150	10086	2.8016666666666667	M15	0.10730088495575221	uM	610	650	DAJ_MK_MY	0.125	2	MGaptamer150610650
MGaptamer	150	10086	2.8016666666666667	M16	0.14358407079646018	uM	610	650	DAJ_MK_MY	0.125	3	MGaptamer150610650
MGaptamer	150	10086	2.8016666666666667	M17	0.15265486725663718	uM	610	650	DAJ_MK_MY	0.625	1	MGaptamer150610650
MGaptamer	150	10086	2.8016666666666667	M18	0.12765486725663716	uM	610	650	DAJ_MK_MY	0.625	2	MGaptamer150610650
MGaptamer	150	10086	2.8016666666666667	M19	0.16769911504424778	uM	610	650	DAJ_MK_MY	0.625	3	MGaptamer150610650
MGaptamer	150	10266	2.8516666666666666	M2	0.14225663716814158	uM	610	650	DAJ_MK_MY	0	1	MGaptamer150610650
MGaptamer	150	10266	2.8516666666666666	M3	0.14115044247787611	uM	610	650	DAJ_MK_MY	0	2	MGaptamer150610650
MGaptamer	150	10266	2.8516666666666666	M4	0.1165929203539823	uM	610	650	DAJ_MK_MY	0	3	MGaptamer150610650
MGaptamer	150	10266	2.8516666666666666	M5	0.13495575221238937	uM	610	650	DAJ_MK_MY	0.000125	1	MGaptamer150610650
MGaptamer	150	10266	2.8516666666666666	M6	0.12544247787610618	uM	610	650	DAJ_MK_MY	0.000125	2	MGaptamer150610650
MGaptamer	150	10266	2.8516666666666666	M7	0.10951327433628319	uM	610	650	DAJ_MK_MY	0.000125	3	MGaptamer150610650
MGaptamer	150	10266	2.8516666666666666	M8	0.11349557522123895	uM	610	650	DAJ_MK_MY	0.00125	1	MGaptamer150610650
MGaptamer	150	10266	2.8516666666666666	M9	0.13871681415929205	uM	610	650	DAJ_MK_MY	0.00125	2	MGaptamer150610650
MGaptamer	150	10266	2.8516666666666666	M10	0.15199115044247788	uM	610	650	DAJ_MK_MY	0.00125	3	MGaptamer150610650
MGaptamer	150	10266	2.8516666666666666	M11	0.09358407079646017	uM	610	650	DAJ_MK_MY	0.0125	1	MGaptamer150610650
MGaptamer	150	10266	2.8516666666666666	M12	0.10464601769911504	uM	610	650	DAJ_MK_MY	0.0125	2	MGaptamer150610650
MGaptamer	150	10266	2.8516666666666666	M13	0.11327433628318584	uM	610	650	DAJ_MK_MY	0.0125	3	MGaptamer150610650
MGaptamer	150	10266	2.8516666666666666	M14	0.14646017699115044	uM	610	650	DAJ_MK_MY	0.125	1	MGaptamer150610650
MGaptamer	150	10266	2.8516666666666666	M15	0.09004424778761062	uM	610	650	DAJ_MK_MY	0.125	2	MGaptamer150610650
MGaptamer	150	10266	2.8516666666666666	M16	0.12544247787610618	uM	610	650	DAJ_MK_MY	0.125	3	MGaptamer150610650
MGaptamer	150	10266	2.8516666666666666	M17	0.13650442477876107	uM	610	650	DAJ_MK_MY	0.625	1	MGaptamer150610650
MGaptamer	150	10266	2.8516666666666666	M18	0.15398230088495574	uM	610	650	DAJ_MK_MY	0.625	2	MGaptamer150610650
MGaptamer	150	10266	2.8516666666666666	M19	0.16393805309734513	uM	610	650	DAJ_MK_MY	0.625	3	MGaptamer150610650
MGaptamer	150	10446	2.901666666666667	M2	0.11902654867256637	uM	610	650	DAJ_MK_MY	0	1	MGaptamer150610650
MGaptamer	150	10446	2.901666666666667	M3	0.12345132743362833	uM	610	650	DAJ_MK_MY	0	2	MGaptamer150610650
MGaptamer	150	10446	2.901666666666667	M4	0.10530973451327434	uM	610	650	DAJ_MK_MY	0	3	MGaptamer150610650
MGaptamer	150	10446	2.901666666666667	M5	0.1424778761061947	uM	610	650	DAJ_MK_MY	0.000125	1	MGaptamer150610650
MGaptamer	150	10446	2.901666666666667	M6	0.11858407079646019	uM	610	650	DAJ_MK_MY	0.000125	2	MGaptamer150610650
MGaptamer	150	10446	2.901666666666667	M7	0.11769911504424779	uM	610	650	DAJ_MK_MY	0.000125	3	MGaptamer150610650
MGaptamer	150	10446	2.901666666666667	M8	0.12632743362831858	uM	610	650	DAJ_MK_MY	0.00125	1	MGaptamer150610650
MGaptamer	150	10446	2.901666666666667	M9	0.12566371681415928	uM	610	650	DAJ_MK_MY	0.00125	2	MGaptamer150610650
MGaptamer	150	10446	2.901666666666667	M10	0.1491150442477876	uM	610	650	DAJ_MK_MY	0.00125	3	MGaptamer150610650
MGaptamer	150	10446	2.901666666666667	M11	0.1517699115044248	uM	610	650	DAJ_MK_MY	0.0125	1	MGaptamer150610650
MGaptamer	150	10446	2.901666666666667	M12	0.09712389380530974	uM	610	650	DAJ_MK_MY	0.0125	2	MGaptamer150610650
MGaptamer	150	10446	2.901666666666667	M13	0.16482300884955753	uM	610	650	DAJ_MK_MY	0.0125	3	MGaptamer150610650
MGaptamer	150	10446	2.901666666666667	M14	0.12367256637168142	uM	610	650	DAJ_MK_MY	0.125	1	MGaptamer150610650
MGaptamer	150	10446	2.901666666666667	M15	0.1426991150442478	uM	610	650	DAJ_MK_MY	0.125	2	MGaptamer150610650
MGaptamer	150	10446	2.901666666666667	M16	0.1491150442477876	uM	610	650	DAJ_MK_MY	0.125	3	MGaptamer150610650
MGaptamer	150	10446	2.901666666666667	M17	0.16017699115044248	uM	610	650	DAJ_MK_MY	0.625	1	MGaptamer150610650
MGaptamer	150	10446	2.901666666666667	M18	0.14535398230088498	uM	610	650	DAJ_MK_MY	0.625	2	MGaptamer150610650
MGaptamer	150	10446	2.901666666666667	M19	0.1424778761061947	uM	610	650	DAJ_MK_MY	0.625	3	MGaptamer150610650
MGaptamer	150	10626	2.9516666666666667	M2	0.12345132743362833	uM	610	650	DAJ_MK_MY	0	1	MGaptamer150610650
MGaptamer	150	10626	2.9516666666666667	M3	0.13207964601769911	uM	610	650	DAJ_MK_MY	0	2	MGaptamer150610650
MGaptamer	150	10626	2.9516666666666667	M4	0.12323008849557522	uM	610	650	DAJ_MK_MY	0	3	MGaptamer150610650
MGaptamer	150	10626	2.9516666666666667	M5	0.13650442477876107	uM	610	650	DAJ_MK_MY	0.000125	1	MGaptamer150610650
MGaptamer	150	10626	2.9516666666666667	M6	0.10287610619469027	uM	610	650	DAJ_MK_MY	0.000125	2	MGaptamer150610650
MGaptamer	150	10626	2.9516666666666667	M7	0.11438053097345133	uM	610	650	DAJ_MK_MY	0.000125	3	MGaptamer150610650
MGaptamer	150	10626	2.9516666666666667	M8	0.1415929203539823	uM	610	650	DAJ_MK_MY	0.00125	1	MGaptamer150610650
MGaptamer	150	10626	2.9516666666666667	M9	0.11238938053097344	uM	610	650	DAJ_MK_MY	0.00125	2	MGaptamer150610650
MGaptamer	150	10626	2.9516666666666667	M10	0.11017699115044248	uM	610	650	DAJ_MK_MY	0.00125	3	MGaptamer150610650
MGaptamer	150	10626	2.9516666666666667	M11	0.12212389380530972	uM	610	650	DAJ_MK_MY	0.0125	1	MGaptamer150610650
MGaptamer	150	10626	2.9516666666666667	M12	0.15	uM	610	650	DAJ_MK_MY	0.0125	2	MGaptamer150610650
MGaptamer	150	10626	2.9516666666666667	M13	0.13495575221238937	uM	610	650	DAJ_MK_MY	0.0125	3	MGaptamer150610650
MGaptamer	150	10626	2.9516666666666667	M14	0.11902654867256637	uM	610	650	DAJ_MK_MY	0.125	1	MGaptamer150610650
MGaptamer	150	10626	2.9516666666666667	M15	0.10597345132743363	uM	610	650	DAJ_MK_MY	0.125	2	MGaptamer150610650
MGaptamer	150	10626	2.9516666666666667	M16	0.15530973451327434	uM	610	650	DAJ_MK_MY	0.125	3	MGaptamer150610650
MGaptamer	150	10626	2.9516666666666667	M17	0.16393805309734513	uM	610	650	DAJ_MK_MY	0.625	1	MGaptamer150610650
MGaptamer	150	10626	2.9516666666666667	M18	0.16017699115044248	uM	610	650	DAJ_MK_MY	0.625	2	MGaptamer150610650
MGaptamer	150	10626	2.9516666666666667	M19	0.14579646017699116	uM	610	650	DAJ_MK_MY	0.625	3	MGaptamer150610650
MGaptamer	150	10806	3.0016666666666665	M2	0.11150442477876106	uM	610	650	DAJ_MK_MY	0	1	MGaptamer150610650
MGaptamer	150	10806	3.0016666666666665	M3	0.12964601769911505	uM	610	650	DAJ_MK_MY	0	2	MGaptamer150610650
MGaptamer	150	10806	3.0016666666666665	M4	0.13053097345132741	uM	610	650	DAJ_MK_MY	0	3	MGaptamer150610650
MGaptamer	150	10806	3.0016666666666665	M5	0.1163716814159292	uM	610	650	DAJ_MK_MY	0.000125	1	MGaptamer150610650
MGaptamer	150	10806	3.0016666666666665	M6	0.11725663716814158	uM	610	650	DAJ_MK_MY	0.000125	2	MGaptamer150610650
MGaptamer	150	10806	3.0016666666666665	M7	0.11460176991150442	uM	610	650	DAJ_MK_MY	0.000125	3	MGaptamer150610650
MGaptamer	150	10806	3.0016666666666665	M8	0.1261061946902655	uM	610	650	DAJ_MK_MY	0.00125	1	MGaptamer150610650
MGaptamer	150	10806	3.0016666666666665	M9	0.10486725663716814	uM	610	650	DAJ_MK_MY	0.00125	2	MGaptamer150610650
MGaptamer	150	10806	3.0016666666666665	M10	0.1488938053097345	uM	610	650	DAJ_MK_MY	0.00125	3	MGaptamer150610650
MGaptamer	150	10806	3.0016666666666665	M11	0.10862831858407081	uM	610	650	DAJ_MK_MY	0.0125	1	MGaptamer150610650
MGaptamer	150	10806	3.0016666666666665	M12	0.09977876106194691	uM	610	650	DAJ_MK_MY	0.0125	2	MGaptamer150610650
MGaptamer	150	10806	3.0016666666666665	M13	0.1267699115044248	uM	610	650	DAJ_MK_MY	0.0125	3	MGaptamer150610650
MGaptamer	150	10806	3.0016666666666665	M14	0.11305309734513273	uM	610	650	DAJ_MK_MY	0.125	1	MGaptamer150610650
MGaptamer	150	10806	3.0016666666666665	M15	0.09424778761061947	uM	610	650	DAJ_MK_MY	0.125	2	MGaptamer150610650
MGaptamer	150	10806	3.0016666666666665	M16	0.14358407079646018	uM	610	650	DAJ_MK_MY	0.125	3	MGaptamer150610650
MGaptamer	150	10806	3.0016666666666665	M17	0.15707964601769914	uM	610	650	DAJ_MK_MY	0.625	1	MGaptamer150610650
MGaptamer	150	10806	3.0016666666666665	M18	0.15575221238938053	uM	610	650	DAJ_MK_MY	0.625	2	MGaptamer150610650
MGaptamer	150	10806	3.0016666666666665	M19	0.11039823008849559	uM	610	650	DAJ_MK_MY	0.625	3	MGaptamer150610650
MGaptamer	150	10986	3.0516666666666667	M2	0.10796460176991149	uM	610	650	DAJ_MK_MY	0	1	MGaptamer150610650
MGaptamer	150	10986	3.0516666666666667	M3	0.11393805309734513	uM	610	650	DAJ_MK_MY	0	2	MGaptamer150610650
MGaptamer	150	10986	3.0516666666666667	M4	0.1415929203539823	uM	610	650	DAJ_MK_MY	0	3	MGaptamer150610650
MGaptamer	150	10986	3.0516666666666667	M5	0.12743362831858407	uM	610	650	DAJ_MK_MY	0.000125	1	MGaptamer150610650
MGaptamer	150	10986	3.0516666666666667	M6	0.12345132743362833	uM	610	650	DAJ_MK_MY	0.000125	2	MGaptamer150610650
MGaptamer	150	10986	3.0516666666666667	M7	0.14292035398230088	uM	610	650	DAJ_MK_MY	0.000125	3	MGaptamer150610650
MGaptamer	150	10986	3.0516666666666667	M8	0.13694690265486725	uM	610	650	DAJ_MK_MY	0.00125	1	MGaptamer150610650
MGaptamer	150	10986	3.0516666666666667	M9	0.11039823008849559	uM	610	650	DAJ_MK_MY	0.00125	2	MGaptamer150610650
MGaptamer	150	10986	3.0516666666666667	M10	0.14314159292035397	uM	610	650	DAJ_MK_MY	0.00125	3	MGaptamer150610650
MGaptamer	150	10986	3.0516666666666667	M11	0.13451327433628318	uM	610	650	DAJ_MK_MY	0.0125	1	MGaptamer150610650
MGaptamer	150	10986	3.0516666666666667	M12	0.10707964601769912	uM	610	650	DAJ_MK_MY	0.0125	2	MGaptamer150610650
MGaptamer	150	10986	3.0516666666666667	M13	0.13694690265486725	uM	610	650	DAJ_MK_MY	0.0125	3	MGaptamer150610650
MGaptamer	150	10986	3.0516666666666667	M14	0.10287610619469027	uM	610	650	DAJ_MK_MY	0.125	1	MGaptamer150610650
MGaptamer	150	10986	3.0516666666666667	M15	0.12743362831858407	uM	610	650	DAJ_MK_MY	0.125	2	MGaptamer150610650
MGaptamer	150	10986	3.0516666666666667	M16	0.13384955752212388	uM	610	650	DAJ_MK_MY	0.125	3	MGaptamer150610650
MGaptamer	150	10986	3.0516666666666667	M17	0.11438053097345133	uM	610	650	DAJ_MK_MY	0.625	1	MGaptamer150610650
MGaptamer	150	10986	3.0516666666666667	M18	0.13783185840707965	uM	610	650	DAJ_MK_MY	0.625	2	MGaptamer150610650
MGaptamer	150	10986	3.0516666666666667	M19	0.15132743362831858	uM	610	650	DAJ_MK_MY	0.625	3	MGaptamer150610650
MGaptamer	150	11166	3.1016666666666666	M2	0.14225663716814158	uM	610	650	DAJ_MK_MY	0	1	MGaptamer150610650
MGaptamer	150	11166	3.1016666666666666	M3	0.11172566371681417	uM	610	650	DAJ_MK_MY	0	2	MGaptamer150610650
MGaptamer	150	11166	3.1016666666666666	M4	0.11371681415929205	uM	610	650	DAJ_MK_MY	0	3	MGaptamer150610650
MGaptamer	150	11166	3.1016666666666666	M5	0.10951327433628319	uM	610	650	DAJ_MK_MY	0.000125	1	MGaptamer150610650
MGaptamer	150	11166	3.1016666666666666	M6	0.1314159292035398	uM	610	650	DAJ_MK_MY	0.000125	2	MGaptamer150610650
MGaptamer	150	11166	3.1016666666666666	M7	0.11769911504424779	uM	610	650	DAJ_MK_MY	0.000125	3	MGaptamer150610650
MGaptamer	150	11166	3.1016666666666666	M8	0.12544247787610618	uM	610	650	DAJ_MK_MY	0.00125	1	MGaptamer150610650
MGaptamer	150	11166	3.1016666666666666	M9	0.09867256637168141	uM	610	650	DAJ_MK_MY	0.00125	2	MGaptamer150610650
MGaptamer	150	11166	3.1016666666666666	M10	0.13384955752212388	uM	610	650	DAJ_MK_MY	0.00125	3	MGaptamer150610650
MGaptamer	150	11166	3.1016666666666666	M11	0.1084070796460177	uM	610	650	DAJ_MK_MY	0.0125	1	MGaptamer150610650
MGaptamer	150	11166	3.1016666666666666	M12	0.13207964601769911	uM	610	650	DAJ_MK_MY	0.0125	2	MGaptamer150610650
MGaptamer	150	11166	3.1016666666666666	M13	0.13075221238938053	uM	610	650	DAJ_MK_MY	0.0125	3	MGaptamer150610650
MGaptamer	150	11166	3.1016666666666666	M14	0.12455752212389382	uM	610	650	DAJ_MK_MY	0.125	1	MGaptamer150610650
MGaptamer	150	11166	3.1016666666666666	M15	0.12942477876106195	uM	610	650	DAJ_MK_MY	0.125	2	MGaptamer150610650
MGaptamer	150	11166	3.1016666666666666	M16	0.1261061946902655	uM	610	650	DAJ_MK_MY	0.125	3	MGaptamer150610650
MGaptamer	150	11166	3.1016666666666666	M17	0.14446902654867258	uM	610	650	DAJ_MK_MY	0.625	1	MGaptamer150610650
MGaptamer	150	11166	3.1016666666666666	M18	0.12809734513274335	uM	610	650	DAJ_MK_MY	0.625	2	MGaptamer150610650
MGaptamer	150	11166	3.1016666666666666	M19	0.16924778761061948	uM	610	650	DAJ_MK_MY	0.625	3	MGaptamer150610650
MGaptamer	150	11346	3.151666666666667	M2	0.08960176991150443	uM	610	650	DAJ_MK_MY	0	1	MGaptamer150610650
MGaptamer	150	11346	3.151666666666667	M3	0.1	uM	610	650	DAJ_MK_MY	0	2	MGaptamer150610650
MGaptamer	150	11346	3.151666666666667	M4	0.12654867256637167	uM	610	650	DAJ_MK_MY	0	3	MGaptamer150610650
MGaptamer	150	11346	3.151666666666667	M5	0.13119469026548675	uM	610	650	DAJ_MK_MY	0.000125	1	MGaptamer150610650
MGaptamer	150	11346	3.151666666666667	M6	0.16150442477876106	uM	610	650	DAJ_MK_MY	0.000125	2	MGaptamer150610650
MGaptamer	150	11346	3.151666666666667	M7	0.15597345132743362	uM	610	650	DAJ_MK_MY	0.000125	3	MGaptamer150610650
MGaptamer	150	11346	3.151666666666667	M8	0.1084070796460177	uM	610	650	DAJ_MK_MY	0.00125	1	MGaptamer150610650
MGaptamer	150	11346	3.151666666666667	M9	0.08672566371681416	uM	610	650	DAJ_MK_MY	0.00125	2	MGaptamer150610650
MGaptamer	150	11346	3.151666666666667	M10	0.12323008849557522	uM	610	650	DAJ_MK_MY	0.00125	3	MGaptamer150610650
MGaptamer	150	11346	3.151666666666667	M11	0.1165929203539823	uM	610	650	DAJ_MK_MY	0.0125	1	MGaptamer150610650
MGaptamer	150	11346	3.151666666666667	M12	0.10685840707964603	uM	610	650	DAJ_MK_MY	0.0125	2	MGaptamer150610650
MGaptamer	150	11346	3.151666666666667	M13	0.1165929203539823	uM	610	650	DAJ_MK_MY	0.0125	3	MGaptamer150610650
MGaptamer	150	11346	3.151666666666667	M14	0.10907079646017699	uM	610	650	DAJ_MK_MY	0.125	1	MGaptamer150610650
MGaptamer	150	11346	3.151666666666667	M15	0.14469026548672564	uM	610	650	DAJ_MK_MY	0.125	2	MGaptamer150610650
MGaptamer	150	11346	3.151666666666667	M16	0.10707964601769912	uM	610	650	DAJ_MK_MY	0.125	3	MGaptamer150610650
MGaptamer	150	11346	3.151666666666667	M17	0.1420353982300885	uM	610	650	DAJ_MK_MY	0.625	1	MGaptamer150610650
MGaptamer	150	11346	3.151666666666667	M18	0.13893805309734514	uM	610	650	DAJ_MK_MY	0.625	2	MGaptamer150610650
MGaptamer	150	11346	3.151666666666667	M19	0.15685840707964602	uM	610	650	DAJ_MK_MY	0.625	3	MGaptamer150610650
MGaptamer	150	11526	3.2016666666666667	M2	0.11106194690265488	uM	610	650	DAJ_MK_MY	0	1	MGaptamer150610650
MGaptamer	150	11526	3.2016666666666667	M3	0.11327433628318584	uM	610	650	DAJ_MK_MY	0	2	MGaptamer150610650
MGaptamer	150	11526	3.2016666666666667	M4	0.11858407079646019	uM	610	650	DAJ_MK_MY	0	3	MGaptamer150610650
MGaptamer	150	11526	3.2016666666666667	M5	0.11482300884955751	uM	610	650	DAJ_MK_MY	0.000125	1	MGaptamer150610650
MGaptamer	150	11526	3.2016666666666667	M6	0.12168141592920353	uM	610	650	DAJ_MK_MY	0.000125	2	MGaptamer150610650
MGaptamer	150	11526	3.2016666666666667	M7	0.12234513274336282	uM	610	650	DAJ_MK_MY	0.000125	3	MGaptamer150610650
MGaptamer	150	11526	3.2016666666666667	M8	0.12146017699115044	uM	610	650	DAJ_MK_MY	0.00125	1	MGaptamer150610650
MGaptamer	150	11526	3.2016666666666667	M9	0.1247787610619469	uM	610	650	DAJ_MK_MY	0.00125	2	MGaptamer150610650
MGaptamer	150	11526	3.2016666666666667	M10	0.11504424778761062	uM	610	650	DAJ_MK_MY	0.00125	3	MGaptamer150610650
MGaptamer	150	11526	3.2016666666666667	M11	0.12146017699115044	uM	610	650	DAJ_MK_MY	0.0125	1	MGaptamer150610650
MGaptamer	150	11526	3.2016666666666667	M12	0.12079646017699115	uM	610	650	DAJ_MK_MY	0.0125	2	MGaptamer150610650
MGaptamer	150	11526	3.2016666666666667	M13	0.12743362831858407	uM	610	650	DAJ_MK_MY	0.0125	3	MGaptamer150610650
MGaptamer	150	11526	3.2016666666666667	M14	0.12831858407079647	uM	610	650	DAJ_MK_MY	0.125	1	MGaptamer150610650
MGaptamer	150	11526	3.2016666666666667	M15	0.10044247787610619	uM	610	650	DAJ_MK_MY	0.125	2	MGaptamer150610650
MGaptamer	150	11526	3.2016666666666667	M16	0.11792035398230087	uM	610	650	DAJ_MK_MY	0.125	3	MGaptamer150610650
MGaptamer	150	11526	3.2016666666666667	M17	0.1672566371681416	uM	610	650	DAJ_MK_MY	0.625	1	MGaptamer150610650
MGaptamer	150	11526	3.2016666666666667	M18	0.14004424778761063	uM	610	650	DAJ_MK_MY	0.625	2	MGaptamer150610650
MGaptamer	150	11526	3.2016666666666667	M19	0.1573008849557522	uM	610	650	DAJ_MK_MY	0.625	3	MGaptamer150610650
MGaptamer	150	11706	3.2516666666666665	M2	0.12765486725663716	uM	610	650	DAJ_MK_MY	0	1	MGaptamer150610650
MGaptamer	150	11706	3.2516666666666665	M3	0.13384955752212388	uM	610	650	DAJ_MK_MY	0	2	MGaptamer150610650
MGaptamer	150	11706	3.2516666666666665	M4	0.08716814159292036	uM	610	650	DAJ_MK_MY	0	3	MGaptamer150610650
MGaptamer	150	11706	3.2516666666666665	M5	0.09933628318584072	uM	610	650	DAJ_MK_MY	0.000125	1	MGaptamer150610650
MGaptamer	150	11706	3.2516666666666665	M6	0.1267699115044248	uM	610	650	DAJ_MK_MY	0.000125	2	MGaptamer150610650
MGaptamer	150	11706	3.2516666666666665	M7	0.11880530973451327	uM	610	650	DAJ_MK_MY	0.000125	3	MGaptamer150610650
MGaptamer	150	11706	3.2516666666666665	M8	0.0831858407079646	uM	610	650	DAJ_MK_MY	0.00125	1	MGaptamer150610650
MGaptamer	150	11706	3.2516666666666665	M9	0.10309734513274335	uM	610	650	DAJ_MK_MY	0.00125	2	MGaptamer150610650
MGaptamer	150	11706	3.2516666666666665	M10	0.13849557522123895	uM	610	650	DAJ_MK_MY	0.00125	3	MGaptamer150610650
MGaptamer	150	11706	3.2516666666666665	M11	0.11194690265486726	uM	610	650	DAJ_MK_MY	0.0125	1	MGaptamer150610650
MGaptamer	150	11706	3.2516666666666665	M12	0.10951327433628319	uM	610	650	DAJ_MK_MY	0.0125	2	MGaptamer150610650
MGaptamer	150	11706	3.2516666666666665	M13	0.10597345132743363	uM	610	650	DAJ_MK_MY	0.0125	3	MGaptamer150610650
MGaptamer	150	11706	3.2516666666666665	M14	0.13672566371681416	uM	610	650	DAJ_MK_MY	0.125	1	MGaptamer150610650
MGaptamer	150	11706	3.2516666666666665	M15	0.13672566371681416	uM	610	650	DAJ_MK_MY	0.125	2	MGaptamer150610650
MGaptamer	150	11706	3.2516666666666665	M16	0.12986725663716814	uM	610	650	DAJ_MK_MY	0.125	3	MGaptamer150610650
MGaptamer	150	11706	3.2516666666666665	M17	0.16305309734513274	uM	610	650	DAJ_MK_MY	0.625	1	MGaptamer150610650
MGaptamer	150	11706	3.2516666666666665	M18	0.18053097345132743	uM	610	650	DAJ_MK_MY	0.625	2	MGaptamer150610650
MGaptamer	150	11706	3.2516666666666665	M19	0.1586283185840708	uM	610	650	DAJ_MK_MY	0.625	3	MGaptamer150610650
MGaptamer	150	11886	3.3016666666666667	M2	0.1084070796460177	uM	610	650	DAJ_MK_MY	0	1	MGaptamer150610650
MGaptamer	150	11886	3.3016666666666667	M3	0.08561946902654868	uM	610	650	DAJ_MK_MY	0	2	MGaptamer150610650
MGaptamer	150	11886	3.3016666666666667	M4	0.12721238938053098	uM	610	650	DAJ_MK_MY	0	3	MGaptamer150610650
MGaptamer	150	11886	3.3016666666666667	M5	0.09690265486725663	uM	610	650	DAJ_MK_MY	0.000125	1	MGaptamer150610650
MGaptamer	150	11886	3.3016666666666667	M6	0.10442477876106196	uM	610	650	DAJ_MK_MY	0.000125	2	MGaptamer150610650
MGaptamer	150	11886	3.3016666666666667	M7	0.10066371681415928	uM	610	650	DAJ_MK_MY	0.000125	3	MGaptamer150610650
MGaptamer	150	11886	3.3016666666666667	M8	0.11902654867256637	uM	610	650	DAJ_MK_MY	0.00125	1	MGaptamer150610650
MGaptamer	150	11886	3.3016666666666667	M9	0.11570796460176991	uM	610	650	DAJ_MK_MY	0.00125	2	MGaptamer150610650
MGaptamer	150	11886	3.3016666666666667	M10	0.11570796460176991	uM	610	650	DAJ_MK_MY	0.00125	3	MGaptamer150610650
MGaptamer	150	11886	3.3016666666666667	M11	0.1163716814159292	uM	610	650	DAJ_MK_MY	0.0125	1	MGaptamer150610650
MGaptamer	150	11886	3.3016666666666667	M12	0.1241150442477876	uM	610	650	DAJ_MK_MY	0.0125	2	MGaptamer150610650
MGaptamer	150	11886	3.3016666666666667	M13	0.1331858407079646	uM	610	650	DAJ_MK_MY	0.0125	3	MGaptamer150610650
MGaptamer	150	11886	3.3016666666666667	M14	0.134070796460177	uM	610	650	DAJ_MK_MY	0.125	1	MGaptamer150610650
MGaptamer	150	11886	3.3016666666666667	M15	0.10995575221238937	uM	610	650	DAJ_MK_MY	0.125	2	MGaptamer150610650
MGaptamer	150	11886	3.3016666666666667	M16	0.09867256637168141	uM	610	650	DAJ_MK_MY	0.125	3	MGaptamer150610650
MGaptamer	150	11886	3.3016666666666667	M17	0.14933628318584072	uM	610	650	DAJ_MK_MY	0.625	1	MGaptamer150610650
MGaptamer	150	11886	3.3016666666666667	M18	0.1084070796460177	uM	610	650	DAJ_MK_MY	0.625	2	MGaptamer150610650
MGaptamer	150	11886	3.3016666666666667	M19	0.15508849557522125	uM	610	650	DAJ_MK_MY	0.625	3	MGaptamer150610650
MGaptamer	150	12066	3.3516666666666666	M2	0.12765486725663716	uM	610	650	DAJ_MK_MY	0	1	MGaptamer150610650
MGaptamer	150	12066	3.3516666666666666	M3	0.11415929203539824	uM	610	650	DAJ_MK_MY	0	2	MGaptamer150610650
MGaptamer	150	12066	3.3516666666666666	M4	0.10221238938053097	uM	610	650	DAJ_MK_MY	0	3	MGaptamer150610650
MGaptamer	150	12066	3.3516666666666666	M5	0.10730088495575221	uM	610	650	DAJ_MK_MY	0.000125	1	MGaptamer150610650
MGaptamer	150	12066	3.3516666666666666	M6	0.13163716814159293	uM	610	650	DAJ_MK_MY	0.000125	2	MGaptamer150610650
MGaptamer	150	12066	3.3516666666666666	M7	0.12898230088495574	uM	610	650	DAJ_MK_MY	0.000125	3	MGaptamer150610650
MGaptamer	150	12066	3.3516666666666666	M8	0.11194690265486726	uM	610	650	DAJ_MK_MY	0.00125	1	MGaptamer150610650
MGaptamer	150	12066	3.3516666666666666	M9	0.10995575221238937	uM	610	650	DAJ_MK_MY	0.00125	2	MGaptamer150610650
MGaptamer	150	12066	3.3516666666666666	M10	0.1672566371681416	uM	610	650	DAJ_MK_MY	0.00125	3	MGaptamer150610650
MGaptamer	150	12066	3.3516666666666666	M11	0.11725663716814158	uM	610	650	DAJ_MK_MY	0.0125	1	MGaptamer150610650
MGaptamer	150	12066	3.3516666666666666	M12	0.09314159292035398	uM	610	650	DAJ_MK_MY	0.0125	2	MGaptamer150610650
MGaptamer	150	12066	3.3516666666666666	M13	0.12743362831858407	uM	610	650	DAJ_MK_MY	0.0125	3	MGaptamer150610650
MGaptamer	150	12066	3.3516666666666666	M14	0.11902654867256637	uM	610	650	DAJ_MK_MY	0.125	1	MGaptamer150610650
MGaptamer	150	12066	3.3516666666666666	M15	0.11792035398230087	uM	610	650	DAJ_MK_MY	0.125	2	MGaptamer150610650
MGaptamer	150	12066	3.3516666666666666	M16	0.13893805309734514	uM	610	650	DAJ_MK_MY	0.125	3	MGaptamer150610650
MGaptamer	150	12066	3.3516666666666666	M17	0.15575221238938053	uM	610	650	DAJ_MK_MY	0.625	1	MGaptamer150610650
MGaptamer	150	12066	3.3516666666666666	M18	0.1404867256637168	uM	610	650	DAJ_MK_MY	0.625	2	MGaptamer150610650
MGaptamer	150	12066	3.3516666666666666	M19	0.1247787610619469	uM	610	650	DAJ_MK_MY	0.625	3	MGaptamer150610650
MGaptamer	150	12246	3.401666666666667	M2	0.11902654867256637	uM	610	650	DAJ_MK_MY	0	1	MGaptamer150610650
MGaptamer	150	12246	3.401666666666667	M3	0.09535398230088496	uM	610	650	DAJ_MK_MY	0	2	MGaptamer150610650
MGaptamer	150	12246	3.401666666666667	M4	0.11836283185840708	uM	610	650	DAJ_MK_MY	0	3	MGaptamer150610650
MGaptamer	150	12246	3.401666666666667	M5	0.11725663716814158	uM	610	650	DAJ_MK_MY	0.000125	1	MGaptamer150610650
MGaptamer	150	12246	3.401666666666667	M6	0.12433628318584071	uM	610	650	DAJ_MK_MY	0.000125	2	MGaptamer150610650
MGaptamer	150	12246	3.401666666666667	M7	0.10132743362831857	uM	610	650	DAJ_MK_MY	0.000125	3	MGaptamer150610650
MGaptamer	150	12246	3.401666666666667	M8	0.10420353982300885	uM	610	650	DAJ_MK_MY	0.00125	1	MGaptamer150610650
MGaptamer	150	12246	3.401666666666667	M9	0.11238938053097344	uM	610	650	DAJ_MK_MY	0.00125	2	MGaptamer150610650
MGaptamer	150	12246	3.401666666666667	M10	0.1092920353982301	uM	610	650	DAJ_MK_MY	0.00125	3	MGaptamer150610650
MGaptamer	150	12246	3.401666666666667	M11	0.09402654867256637	uM	610	650	DAJ_MK_MY	0.0125	1	MGaptamer150610650
MGaptamer	150	12246	3.401666666666667	M12	0.08783185840707965	uM	610	650	DAJ_MK_MY	0.0125	2	MGaptamer150610650
MGaptamer	150	12246	3.401666666666667	M13	0.12212389380530972	uM	610	650	DAJ_MK_MY	0.0125	3	MGaptamer150610650
MGaptamer	150	12246	3.401666666666667	M14	0.09712389380530974	uM	610	650	DAJ_MK_MY	0.125	1	MGaptamer150610650
MGaptamer	150	12246	3.401666666666667	M15	0.0918141592920354	uM	610	650	DAJ_MK_MY	0.125	2	MGaptamer150610650
MGaptamer	150	12246	3.401666666666667	M16	0.13606194690265488	uM	610	650	DAJ_MK_MY	0.125	3	MGaptamer150610650
MGaptamer	150	12246	3.401666666666667	M17	0.13761061946902656	uM	610	650	DAJ_MK_MY	0.625	1	MGaptamer150610650
MGaptamer	150	12246	3.401666666666667	M18	0.1413716814159292	uM	610	650	DAJ_MK_MY	0.625	2	MGaptamer150610650
MGaptamer	150	12246	3.401666666666667	M19	0.09690265486725663	uM	610	650	DAJ_MK_MY	0.625	3	MGaptamer150610650
MGaptamer	150	12426	3.4516666666666667	M2	0.09800884955752212	uM	610	650	DAJ_MK_MY	0	1	MGaptamer150610650
MGaptamer	150	12426	3.4516666666666667	M3	0.10044247787610619	uM	610	650	DAJ_MK_MY	0	2	MGaptamer150610650
MGaptamer	150	12426	3.4516666666666667	M4	0.08384955752212389	uM	610	650	DAJ_MK_MY	0	3	MGaptamer150610650
MGaptamer	150	12426	3.4516666666666667	M5	0.10663716814159292	uM	610	650	DAJ_MK_MY	0.000125	1	MGaptamer150610650
MGaptamer	150	12426	3.4516666666666667	M6	0.1325221238938053	uM	610	650	DAJ_MK_MY	0.000125	2	MGaptamer150610650
MGaptamer	150	12426	3.4516666666666667	M7	0.09756637168141594	uM	610	650	DAJ_MK_MY	0.000125	3	MGaptamer150610650
MGaptamer	150	12426	3.4516666666666667	M8	0.10597345132743363	uM	610	650	DAJ_MK_MY	0.00125	1	MGaptamer150610650
MGaptamer	150	12426	3.4516666666666667	M9	0.08783185840707965	uM	610	650	DAJ_MK_MY	0.00125	2	MGaptamer150610650
MGaptamer	150	12426	3.4516666666666667	M10	0.12809734513274335	uM	610	650	DAJ_MK_MY	0.00125	3	MGaptamer150610650
MGaptamer	150	12426	3.4516666666666667	M11	0.12566371681415928	uM	610	650	DAJ_MK_MY	0.0125	1	MGaptamer150610650
MGaptamer	150	12426	3.4516666666666667	M12	0.1261061946902655	uM	610	650	DAJ_MK_MY	0.0125	2	MGaptamer150610650
MGaptamer	150	12426	3.4516666666666667	M13	0.11415929203539824	uM	610	650	DAJ_MK_MY	0.0125	3	MGaptamer150610650
MGaptamer	150	12426	3.4516666666666667	M14	0.13849557522123895	uM	610	650	DAJ_MK_MY	0.125	1	MGaptamer150610650
MGaptamer	150	12426	3.4516666666666667	M15	0.07765486725663717	uM	610	650	DAJ_MK_MY	0.125	2	MGaptamer150610650
MGaptamer	150	12426	3.4516666666666667	M16	0.10331858407079646	uM	610	650	DAJ_MK_MY	0.125	3	MGaptamer150610650
MGaptamer	150	12426	3.4516666666666667	M17	0.13938053097345132	uM	610	650	DAJ_MK_MY	0.625	1	MGaptamer150610650
MGaptamer	150	12426	3.4516666666666667	M18	0.15353982300884955	uM	610	650	DAJ_MK_MY	0.625	2	MGaptamer150610650
MGaptamer	150	12426	3.4516666666666667	M19	0.14845132743362832	uM	610	650	DAJ_MK_MY	0.625	3	MGaptamer150610650
MGaptamer	150	12606	3.5016666666666665	M2	0.13451327433628318	uM	610	650	DAJ_MK_MY	0	1	MGaptamer150610650
MGaptamer	150	12606	3.5016666666666665	M3	0.10287610619469027	uM	610	650	DAJ_MK_MY	0	2	MGaptamer150610650
MGaptamer	150	12606	3.5016666666666665	M4	0.09867256637168141	uM	610	650	DAJ_MK_MY	0	3	MGaptamer150610650
MGaptamer	150	12606	3.5016666666666665	M5	0.13030973451327435	uM	610	650	DAJ_MK_MY	0.000125	1	MGaptamer150610650
MGaptamer	150	12606	3.5016666666666665	M6	0.12964601769911505	uM	610	650	DAJ_MK_MY	0.000125	2	MGaptamer150610650
MGaptamer	150	12606	3.5016666666666665	M7	0.12544247787610618	uM	610	650	DAJ_MK_MY	0.000125	3	MGaptamer150610650
MGaptamer	150	12606	3.5016666666666665	M8	0.14491150442477876	uM	610	650	DAJ_MK_MY	0.00125	1	MGaptamer150610650
MGaptamer	150	12606	3.5016666666666665	M9	0.07610619469026549	uM	610	650	DAJ_MK_MY	0.00125	2	MGaptamer150610650
MGaptamer	150	12606	3.5016666666666665	M10	0.12699115044247788	uM	610	650	DAJ_MK_MY	0.00125	3	MGaptamer150610650
MGaptamer	150	12606	3.5016666666666665	M11	0.11106194690265488	uM	610	650	DAJ_MK_MY	0.0125	1	MGaptamer150610650
MGaptamer	150	12606	3.5016666666666665	M12	0.0926991150442478	uM	610	650	DAJ_MK_MY	0.0125	2	MGaptamer150610650
MGaptamer	150	12606	3.5016666666666665	M13	0.10464601769911504	uM	610	650	DAJ_MK_MY	0.0125	3	MGaptamer150610650
MGaptamer	150	12606	3.5016666666666665	M14	0.11460176991150442	uM	610	650	DAJ_MK_MY	0.125	1	MGaptamer150610650
MGaptamer	150	12606	3.5016666666666665	M15	0.10199115044247789	uM	610	650	DAJ_MK_MY	0.125	2	MGaptamer150610650
MGaptamer	150	12606	3.5016666666666665	M16	0.10530973451327434	uM	610	650	DAJ_MK_MY	0.125	3	MGaptamer150610650
MGaptamer	150	12606	3.5016666666666665	M17	0.13628318584070795	uM	610	650	DAJ_MK_MY	0.625	1	MGaptamer150610650
MGaptamer	150	12606	3.5016666666666665	M18	0.12234513274336282	uM	610	650	DAJ_MK_MY	0.625	2	MGaptamer150610650
MGaptamer	150	12606	3.5016666666666665	M19	0.1765486725663717	uM	610	650	DAJ_MK_MY	0.625	3	MGaptamer150610650
MGaptamer	150	12786	3.5516666666666667	M2	0.10619469026548674	uM	610	650	DAJ_MK_MY	0	1	MGaptamer150610650
MGaptamer	150	12786	3.5516666666666667	M3	0.125	uM	610	650	DAJ_MK_MY	0	2	MGaptamer150610650
MGaptamer	150	12786	3.5516666666666667	M4	0.11504424778761062	uM	610	650	DAJ_MK_MY	0	3	MGaptamer150610650
MGaptamer	150	12786	3.5516666666666667	M5	0.13097345132743363	uM	610	650	DAJ_MK_MY	0.000125	1	MGaptamer150610650
MGaptamer	150	12786	3.5516666666666667	M6	0.11725663716814158	uM	610	650	DAJ_MK_MY	0.000125	2	MGaptamer150610650
MGaptamer	150	12786	3.5516666666666667	M7	0.09955752212389381	uM	610	650	DAJ_MK_MY	0.000125	3	MGaptamer150610650
MGaptamer	150	12786	3.5516666666666667	M8	0.12013274336283186	uM	610	650	DAJ_MK_MY	0.00125	1	MGaptamer150610650
MGaptamer	150	12786	3.5516666666666667	M9	0.10420353982300885	uM	610	650	DAJ_MK_MY	0.00125	2	MGaptamer150610650
MGaptamer	150	12786	3.5516666666666667	M10	0.11084070796460177	uM	610	650	DAJ_MK_MY	0.00125	3	MGaptamer150610650
MGaptamer	150	12786	3.5516666666666667	M11	0.08849557522123894	uM	610	650	DAJ_MK_MY	0.0125	1	MGaptamer150610650
MGaptamer	150	12786	3.5516666666666667	M12	0.08407079646017698	uM	610	650	DAJ_MK_MY	0.0125	2	MGaptamer150610650
MGaptamer	150	12786	3.5516666666666667	M13	0.1154867256637168	uM	610	650	DAJ_MK_MY	0.0125	3	MGaptamer150610650
MGaptamer	150	12786	3.5516666666666667	M14	0.09977876106194691	uM	610	650	DAJ_MK_MY	0.125	1	MGaptamer150610650
MGaptamer	150	12786	3.5516666666666667	M15	0.13075221238938053	uM	610	650	DAJ_MK_MY	0.125	2	MGaptamer150610650
MGaptamer	150	12786	3.5516666666666667	M16	0.12876106194690265	uM	610	650	DAJ_MK_MY	0.125	3	MGaptamer150610650
MGaptamer	150	12786	3.5516666666666667	M17	0.12168141592920353	uM	610	650	DAJ_MK_MY	0.625	1	MGaptamer150610650
MGaptamer	150	12786	3.5516666666666667	M18	0.13207964601769911	uM	610	650	DAJ_MK_MY	0.625	2	MGaptamer150610650
MGaptamer	150	12786	3.5516666666666667	M19	0.12853982300884956	uM	610	650	DAJ_MK_MY	0.625	3	MGaptamer150610650
MGaptamer	150	12966	3.6016666666666666	M2	0.11482300884955751	uM	610	650	DAJ_MK_MY	0	1	MGaptamer150610650
MGaptamer	150	12966	3.6016666666666666	M3	0.1084070796460177	uM	610	650	DAJ_MK_MY	0	2	MGaptamer150610650
MGaptamer	150	12966	3.6016666666666666	M4	0.1323008849557522	uM	610	650	DAJ_MK_MY	0	3	MGaptamer150610650
MGaptamer	150	12966	3.6016666666666666	M5	0.09823008849557521	uM	610	650	DAJ_MK_MY	0.000125	1	MGaptamer150610650
MGaptamer	150	12966	3.6016666666666666	M6	0.090929203539823	uM	610	650	DAJ_MK_MY	0.000125	2	MGaptamer150610650
MGaptamer	150	12966	3.6016666666666666	M7	0.11150442477876106	uM	610	650	DAJ_MK_MY	0.000125	3	MGaptamer150610650
MGaptamer	150	12966	3.6016666666666666	M8	0.11946902654867257	uM	610	650	DAJ_MK_MY	0.00125	1	MGaptamer150610650
MGaptamer	150	12966	3.6016666666666666	M9	0.1081858407079646	uM	610	650	DAJ_MK_MY	0.00125	2	MGaptamer150610650
MGaptamer	150	12966	3.6016666666666666	M10	0.13163716814159293	uM	610	650	DAJ_MK_MY	0.00125	3	MGaptamer150610650
MGaptamer	150	12966	3.6016666666666666	M11	0.08694690265486725	uM	610	650	DAJ_MK_MY	0.0125	1	MGaptamer150610650
MGaptamer	150	12966	3.6016666666666666	M12	0.09889380530973452	uM	610	650	DAJ_MK_MY	0.0125	2	MGaptamer150610650
MGaptamer	150	12966	3.6016666666666666	M13	0.11327433628318584	uM	610	650	DAJ_MK_MY	0.0125	3	MGaptamer150610650
MGaptamer	150	12966	3.6016666666666666	M14	0.11371681415929205	uM	610	650	DAJ_MK_MY	0.125	1	MGaptamer150610650
MGaptamer	150	12966	3.6016666666666666	M15	0.125	uM	610	650	DAJ_MK_MY	0.125	2	MGaptamer150610650
MGaptamer	150	12966	3.6016666666666666	M16	0.09911504424778761	uM	610	650	DAJ_MK_MY	0.125	3	MGaptamer150610650
MGaptamer	150	12966	3.6016666666666666	M17	0.12278761061946904	uM	610	650	DAJ_MK_MY	0.625	1	MGaptamer150610650
MGaptamer	150	12966	3.6016666666666666	M18	0.11792035398230087	uM	610	650	DAJ_MK_MY	0.625	2	MGaptamer150610650
MGaptamer	150	12966	3.6016666666666666	M19	0.12146017699115044	uM	610	650	DAJ_MK_MY	0.625	3	MGaptamer150610650
MGaptamer	150	13146	3.651666666666667	M2	0.1081858407079646	uM	610	650	DAJ_MK_MY	0	1	MGaptamer150610650
MGaptamer	150	13146	3.651666666666667	M3	0.1084070796460177	uM	610	650	DAJ_MK_MY	0	2	MGaptamer150610650
MGaptamer	150	13146	3.651666666666667	M4	0.07190265486725664	uM	610	650	DAJ_MK_MY	0	3	MGaptamer150610650
MGaptamer	150	13146	3.651666666666667	M5	0.10862831858407081	uM	610	650	DAJ_MK_MY	0.000125	1	MGaptamer150610650
MGaptamer	150	13146	3.651666666666667	M6	0.10486725663716814	uM	610	650	DAJ_MK_MY	0.000125	2	MGaptamer150610650
MGaptamer	150	13146	3.651666666666667	M7	0.10420353982300885	uM	610	650	DAJ_MK_MY	0.000125	3	MGaptamer150610650
MGaptamer	150	13146	3.651666666666667	M8	0.12123893805309735	uM	610	650	DAJ_MK_MY	0.00125	1	MGaptamer150610650
MGaptamer	150	13146	3.651666666666667	M9	0.12234513274336282	uM	610	650	DAJ_MK_MY	0.00125	2	MGaptamer150610650
MGaptamer	150	13146	3.651666666666667	M10	0.07632743362831859	uM	610	650	DAJ_MK_MY	0.00125	3	MGaptamer150610650
MGaptamer	150	13146	3.651666666666667	M11	0.14026548672566372	uM	610	650	DAJ_MK_MY	0.0125	1	MGaptamer150610650
MGaptamer	150	13146	3.651666666666667	M12	0.10265486725663717	uM	610	650	DAJ_MK_MY	0.0125	2	MGaptamer150610650
MGaptamer	150	13146	3.651666666666667	M13	0.11991150442477876	uM	610	650	DAJ_MK_MY	0.0125	3	MGaptamer150610650
MGaptamer	150	13146	3.651666666666667	M14	0.11526548672566372	uM	610	650	DAJ_MK_MY	0.125	1	MGaptamer150610650
MGaptamer	150	13146	3.651666666666667	M15	0.1267699115044248	uM	610	650	DAJ_MK_MY	0.125	2	MGaptamer150610650
MGaptamer	150	13146	3.651666666666667	M16	0.1258849557522124	uM	610	650	DAJ_MK_MY	0.125	3	MGaptamer150610650
MGaptamer	150	13146	3.651666666666667	M17	0.10442477876106196	uM	610	650	DAJ_MK_MY	0.625	1	MGaptamer150610650
MGaptamer	150	13146	3.651666666666667	M18	0.1404867256637168	uM	610	650	DAJ_MK_MY	0.625	2	MGaptamer150610650
MGaptamer	150	13146	3.651666666666667	M19	0.14623893805309734	uM	610	650	DAJ_MK_MY	0.625	3	MGaptamer150610650
MGaptamer	150	13326	3.7016666666666667	M2	0.1168141592920354	uM	610	650	DAJ_MK_MY	0	1	MGaptamer150610650
MGaptamer	150	13326	3.7016666666666667	M3	0.11482300884955751	uM	610	650	DAJ_MK_MY	0	2	MGaptamer150610650
MGaptamer	150	13326	3.7016666666666667	M4	0.09977876106194691	uM	610	650	DAJ_MK_MY	0	3	MGaptamer150610650
MGaptamer	150	13326	3.7016666666666667	M5	0.08783185840707965	uM	610	650	DAJ_MK_MY	0.000125	1	MGaptamer150610650
MGaptamer	150	13326	3.7016666666666667	M6	0.1165929203539823	uM	610	650	DAJ_MK_MY	0.000125	2	MGaptamer150610650
MGaptamer	150	13326	3.7016666666666667	M7	0.07654867256637168	uM	610	650	DAJ_MK_MY	0.000125	3	MGaptamer150610650
MGaptamer	150	13326	3.7016666666666667	M8	0.12300884955752212	uM	610	650	DAJ_MK_MY	0.00125	1	MGaptamer150610650
MGaptamer	150	13326	3.7016666666666667	M9	0.11438053097345133	uM	610	650	DAJ_MK_MY	0.00125	2	MGaptamer150610650
MGaptamer	150	13326	3.7016666666666667	M10	0.09601769911504425	uM	610	650	DAJ_MK_MY	0.00125	3	MGaptamer150610650
MGaptamer	150	13326	3.7016666666666667	M11	0.14933628318584072	uM	610	650	DAJ_MK_MY	0.0125	1	MGaptamer150610650
MGaptamer	150	13326	3.7016666666666667	M12	0.07964601769911504	uM	610	650	DAJ_MK_MY	0.0125	2	MGaptamer150610650
MGaptamer	150	13326	3.7016666666666667	M13	0.10907079646017699	uM	610	650	DAJ_MK_MY	0.0125	3	MGaptamer150610650
MGaptamer	150	13326	3.7016666666666667	M14	0.15110619469026548	uM	610	650	DAJ_MK_MY	0.125	1	MGaptamer150610650
MGaptamer	150	13326	3.7016666666666667	M15	0.11526548672566372	uM	610	650	DAJ_MK_MY	0.125	2	MGaptamer150610650
MGaptamer	150	13326	3.7016666666666667	M16	0.12168141592920353	uM	610	650	DAJ_MK_MY	0.125	3	MGaptamer150610650
MGaptamer	150	13326	3.7016666666666667	M17	0.15110619469026548	uM	610	650	DAJ_MK_MY	0.625	1	MGaptamer150610650
MGaptamer	150	13326	3.7016666666666667	M18	0.14491150442477876	uM	610	650	DAJ_MK_MY	0.625	2	MGaptamer150610650
MGaptamer	150	13326	3.7016666666666667	M19	0.12146017699115044	uM	610	650	DAJ_MK_MY	0.625	3	MGaptamer150610650
MGaptamer	150	13506	3.7516666666666665	M2	0.12544247787610618	uM	610	650	DAJ_MK_MY	0	1	MGaptamer150610650
MGaptamer	150	13506	3.7516666666666665	M3	0.11238938053097344	uM	610	650	DAJ_MK_MY	0	2	MGaptamer150610650
MGaptamer	150	13506	3.7516666666666665	M4	0.11238938053097344	uM	610	650	DAJ_MK_MY	0	3	MGaptamer150610650
MGaptamer	150	13506	3.7516666666666665	M5	0.12079646017699115	uM	610	650	DAJ_MK_MY	0.000125	1	MGaptamer150610650
MGaptamer	150	13506	3.7516666666666665	M6	0.11061946902654866	uM	610	650	DAJ_MK_MY	0.000125	2	MGaptamer150610650
MGaptamer	150	13506	3.7516666666666665	M7	0.09756637168141594	uM	610	650	DAJ_MK_MY	0.000125	3	MGaptamer150610650
MGaptamer	150	13506	3.7516666666666665	M8	0.14292035398230088	uM	610	650	DAJ_MK_MY	0.00125	1	MGaptamer150610650
MGaptamer	150	13506	3.7516666666666665	M9	0.09756637168141594	uM	610	650	DAJ_MK_MY	0.00125	2	MGaptamer150610650
MGaptamer	150	13506	3.7516666666666665	M10	0.10376106194690264	uM	610	650	DAJ_MK_MY	0.00125	3	MGaptamer150610650
MGaptamer	150	13506	3.7516666666666665	M11	0.11570796460176991	uM	610	650	DAJ_MK_MY	0.0125	1	MGaptamer150610650
MGaptamer	150	13506	3.7516666666666665	M12	0.09601769911504425	uM	610	650	DAJ_MK_MY	0.0125	2	MGaptamer150610650
MGaptamer	150	13506	3.7516666666666665	M13	0.12278761061946904	uM	610	650	DAJ_MK_MY	0.0125	3	MGaptamer150610650
MGaptamer	150	13506	3.7516666666666665	M14	0.11194690265486726	uM	610	650	DAJ_MK_MY	0.125	1	MGaptamer150610650
MGaptamer	150	13506	3.7516666666666665	M15	0.11216814159292035	uM	610	650	DAJ_MK_MY	0.125	2	MGaptamer150610650
MGaptamer	150	13506	3.7516666666666665	M16	0.12123893805309735	uM	610	650	DAJ_MK_MY	0.125	3	MGaptamer150610650
MGaptamer	150	13506	3.7516666666666665	M17	0.11769911504424779	uM	610	650	DAJ_MK_MY	0.625	1	MGaptamer150610650
MGaptamer	150	13506	3.7516666666666665	M18	0.10597345132743363	uM	610	650	DAJ_MK_MY	0.625	2	MGaptamer150610650
MGaptamer	150	13506	3.7516666666666665	M19	0.12212389380530972	uM	610	650	DAJ_MK_MY	0.625	3	MGaptamer150610650
MGaptamer	150	13686	3.8016666666666667	M2	0.10353982300884956	uM	610	650	DAJ_MK_MY	0	1	MGaptamer150610650
MGaptamer	150	13686	3.8016666666666667	M3	0.12367256637168142	uM	610	650	DAJ_MK_MY	0	2	MGaptamer150610650
MGaptamer	150	13686	3.8016666666666667	M4	0.11991150442477876	uM	610	650	DAJ_MK_MY	0	3	MGaptamer150610650
MGaptamer	150	13686	3.8016666666666667	M5	0.10486725663716814	uM	610	650	DAJ_MK_MY	0.000125	1	MGaptamer150610650
MGaptamer	150	13686	3.8016666666666667	M6	0.12057522123893805	uM	610	650	DAJ_MK_MY	0.000125	2	MGaptamer150610650
MGaptamer	150	13686	3.8016666666666667	M7	0.08539823008849558	uM	610	650	DAJ_MK_MY	0.000125	3	MGaptamer150610650
MGaptamer	150	13686	3.8016666666666667	M8	0.10508849557522124	uM	610	650	DAJ_MK_MY	0.00125	1	MGaptamer150610650
MGaptamer	150	13686	3.8016666666666667	M9	0.0918141592920354	uM	610	650	DAJ_MK_MY	0.00125	2	MGaptamer150610650
MGaptamer	150	13686	3.8016666666666667	M10	0.11769911504424779	uM	610	650	DAJ_MK_MY	0.00125	3	MGaptamer150610650
MGaptamer	150	13686	3.8016666666666667	M11	0.12256637168141593	uM	610	650	DAJ_MK_MY	0.0125	1	MGaptamer150610650
MGaptamer	150	13686	3.8016666666666667	M12	0.09048672566371682	uM	610	650	DAJ_MK_MY	0.0125	2	MGaptamer150610650
MGaptamer	150	13686	3.8016666666666667	M13	0.10508849557522124	uM	610	650	DAJ_MK_MY	0.0125	3	MGaptamer150610650
MGaptamer	150	13686	3.8016666666666667	M14	0.11349557522123895	uM	610	650	DAJ_MK_MY	0.125	1	MGaptamer150610650
MGaptamer	150	13686	3.8016666666666667	M15	0.11969026548672565	uM	610	650	DAJ_MK_MY	0.125	2	MGaptamer150610650
MGaptamer	150	13686	3.8016666666666667	M16	0.09712389380530974	uM	610	650	DAJ_MK_MY	0.125	3	MGaptamer150610650
MGaptamer	150	13686	3.8016666666666667	M17	0.11061946902654866	uM	610	650	DAJ_MK_MY	0.625	1	MGaptamer150610650
MGaptamer	150	13686	3.8016666666666667	M18	0.10641592920353982	uM	610	650	DAJ_MK_MY	0.625	2	MGaptamer150610650
MGaptamer	150	13686	3.8016666666666667	M19	0.11172566371681417	uM	610	650	DAJ_MK_MY	0.625	3	MGaptamer150610650
MGaptamer	150	13866	3.8516666666666666	M2	0.11438053097345133	uM	610	650	DAJ_MK_MY	0	1	MGaptamer150610650
MGaptamer	150	13866	3.8516666666666666	M3	0.09800884955752212	uM	610	650	DAJ_MK_MY	0	2	MGaptamer150610650
MGaptamer	150	13866	3.8516666666666666	M4	0.08738938053097345	uM	610	650	DAJ_MK_MY	0	3	MGaptamer150610650
MGaptamer	150	13866	3.8516666666666666	M5	0.0836283185840708	uM	610	650	DAJ_MK_MY	0.000125	1	MGaptamer150610650
MGaptamer	150	13866	3.8516666666666666	M6	0.15110619469026548	uM	610	650	DAJ_MK_MY	0.000125	2	MGaptamer150610650
MGaptamer	150	13866	3.8516666666666666	M7	0.1	uM	610	650	DAJ_MK_MY	0.000125	3	MGaptamer150610650
MGaptamer	150	13866	3.8516666666666666	M8	0.09469026548672567	uM	610	650	DAJ_MK_MY	0.00125	1	MGaptamer150610650
MGaptamer	150	13866	3.8516666666666666	M9	0.10154867256637168	uM	610	650	DAJ_MK_MY	0.00125	2	MGaptamer150610650
MGaptamer	150	13866	3.8516666666666666	M10	0.11438053097345133	uM	610	650	DAJ_MK_MY	0.00125	3	MGaptamer150610650
MGaptamer	150	13866	3.8516666666666666	M11	0.09800884955752212	uM	610	650	DAJ_MK_MY	0.0125	1	MGaptamer150610650
MGaptamer	150	13866	3.8516666666666666	M12	0.0922566371681416	uM	610	650	DAJ_MK_MY	0.0125	2	MGaptamer150610650
MGaptamer	150	13866	3.8516666666666666	M13	0.10951327433628319	uM	610	650	DAJ_MK_MY	0.0125	3	MGaptamer150610650
MGaptamer	150	13866	3.8516666666666666	M14	0.08473451327433629	uM	610	650	DAJ_MK_MY	0.125	1	MGaptamer150610650
MGaptamer	150	13866	3.8516666666666666	M15	0.09955752212389381	uM	610	650	DAJ_MK_MY	0.125	2	MGaptamer150610650
MGaptamer	150	13866	3.8516666666666666	M16	0.10154867256637168	uM	610	650	DAJ_MK_MY	0.125	3	MGaptamer150610650
MGaptamer	150	13866	3.8516666666666666	M17	0.12123893805309735	uM	610	650	DAJ_MK_MY	0.625	1	MGaptamer150610650
MGaptamer	150	13866	3.8516666666666666	M18	0.10287610619469027	uM	610	650	DAJ_MK_MY	0.625	2	MGaptamer150610650
MGaptamer	150	13866	3.8516666666666666	M19	0.14756637168141593	uM	610	650	DAJ_MK_MY	0.625	3	MGaptamer150610650
MGaptamer	150	14046	3.901666666666667	M2	0.11261061946902655	uM	610	650	DAJ_MK_MY	0	1	MGaptamer150610650
MGaptamer	150	14046	3.901666666666667	M3	0.09845132743362832	uM	610	650	DAJ_MK_MY	0	2	MGaptamer150610650
MGaptamer	150	14046	3.901666666666667	M4	0.12101769911504426	uM	610	650	DAJ_MK_MY	0	3	MGaptamer150610650
MGaptamer	150	14046	3.901666666666667	M5	0.08561946902654868	uM	610	650	DAJ_MK_MY	0.000125	1	MGaptamer150610650
MGaptamer	150	14046	3.901666666666667	M6	0.11061946902654866	uM	610	650	DAJ_MK_MY	0.000125	2	MGaptamer150610650
MGaptamer	150	14046	3.901666666666667	M7	0.09358407079646017	uM	610	650	DAJ_MK_MY	0.000125	3	MGaptamer150610650
MGaptamer	150	14046	3.901666666666667	M8	0.11814159292035398	uM	610	650	DAJ_MK_MY	0.00125	1	MGaptamer150610650
MGaptamer	150	14046	3.901666666666667	M9	0.10464601769911504	uM	610	650	DAJ_MK_MY	0.00125	2	MGaptamer150610650
MGaptamer	150	14046	3.901666666666667	M10	0.14115044247787611	uM	610	650	DAJ_MK_MY	0.00125	3	MGaptamer150610650
MGaptamer	150	14046	3.901666666666667	M11	0.08561946902654868	uM	610	650	DAJ_MK_MY	0.0125	1	MGaptamer150610650
MGaptamer	150	14046	3.901666666666667	M12	0.08960176991150443	uM	610	650	DAJ_MK_MY	0.0125	2	MGaptamer150610650
MGaptamer	150	14046	3.901666666666667	M13	0.09292035398230089	uM	610	650	DAJ_MK_MY	0.0125	3	MGaptamer150610650
MGaptamer	150	14046	3.901666666666667	M14	0.09247787610619469	uM	610	650	DAJ_MK_MY	0.125	1	MGaptamer150610650
MGaptamer	150	14046	3.901666666666667	M15	0.10331858407079646	uM	610	650	DAJ_MK_MY	0.125	2	MGaptamer150610650
MGaptamer	150	14046	3.901666666666667	M16	0.11946902654867257	uM	610	650	DAJ_MK_MY	0.125	3	MGaptamer150610650
MGaptamer	150	14046	3.901666666666667	M17	0.13119469026548675	uM	610	650	DAJ_MK_MY	0.625	1	MGaptamer150610650
MGaptamer	150	14046	3.901666666666667	M18	0.12942477876106195	uM	610	650	DAJ_MK_MY	0.625	2	MGaptamer150610650
MGaptamer	150	14046	3.901666666666667	M19	0.14845132743362832	uM	610	650	DAJ_MK_MY	0.625	3	MGaptamer150610650
MGaptamer	150	14226	3.9516666666666667	M2	0.1081858407079646	uM	610	650	DAJ_MK_MY	0	1	MGaptamer150610650
MGaptamer	150	14226	3.9516666666666667	M3	0.07721238938053097	uM	610	650	DAJ_MK_MY	0	2	MGaptamer150610650
MGaptamer	150	14226	3.9516666666666667	M4	0.09955752212389381	uM	610	650	DAJ_MK_MY	0	3	MGaptamer150610650
MGaptamer	150	14226	3.9516666666666667	M5	0.08650442477876105	uM	610	650	DAJ_MK_MY	0.000125	1	MGaptamer150610650
MGaptamer	150	14226	3.9516666666666667	M6	0.10464601769911504	uM	610	650	DAJ_MK_MY	0.000125	2	MGaptamer150610650
MGaptamer	150	14226	3.9516666666666667	M7	0.09424778761061947	uM	610	650	DAJ_MK_MY	0.000125	3	MGaptamer150610650
MGaptamer	150	14226	3.9516666666666667	M8	0.12300884955752212	uM	610	650	DAJ_MK_MY	0.00125	1	MGaptamer150610650
MGaptamer	150	14226	3.9516666666666667	M9	0.10243362831858407	uM	610	650	DAJ_MK_MY	0.00125	2	MGaptamer150610650
MGaptamer	150	14226	3.9516666666666667	M10	0.13473451327433628	uM	610	650	DAJ_MK_MY	0.00125	3	MGaptamer150610650
MGaptamer	150	14226	3.9516666666666667	M11	0.1314159292035398	uM	610	650	DAJ_MK_MY	0.0125	1	MGaptamer150610650
MGaptamer	150	14226	3.9516666666666667	M12	0.10132743362831857	uM	610	650	DAJ_MK_MY	0.0125	2	MGaptamer150610650
MGaptamer	150	14226	3.9516666666666667	M13	0.11792035398230087	uM	610	650	DAJ_MK_MY	0.0125	3	MGaptamer150610650
MGaptamer	150	14226	3.9516666666666667	M14	0.11969026548672565	uM	610	650	DAJ_MK_MY	0.125	1	MGaptamer150610650
MGaptamer	150	14226	3.9516666666666667	M15	0.08915929203539823	uM	610	650	DAJ_MK_MY	0.125	2	MGaptamer150610650
MGaptamer	150	14226	3.9516666666666667	M16	0.09579646017699114	uM	610	650	DAJ_MK_MY	0.125	3	MGaptamer150610650
MGaptamer	150	14226	3.9516666666666667	M17	0.13030973451327435	uM	610	650	DAJ_MK_MY	0.625	1	MGaptamer150610650
MGaptamer	150	14226	3.9516666666666667	M18	0.10862831858407081	uM	610	650	DAJ_MK_MY	0.625	2	MGaptamer150610650
MGaptamer	150	14226	3.9516666666666667	M19	0.12831858407079647	uM	610	650	DAJ_MK_MY	0.625	3	MGaptamer150610650
MGaptamer	150	14406	4.001666666666667	M2	0.10907079646017699	uM	610	650	DAJ_MK_MY	0	1	MGaptamer150610650
MGaptamer	150	14406	4.001666666666667	M3	0.09734513274336283	uM	610	650	DAJ_MK_MY	0	2	MGaptamer150610650
MGaptamer	150	14406	4.001666666666667	M4	0.09026548672566372	uM	610	650	DAJ_MK_MY	0	3	MGaptamer150610650
MGaptamer	150	14406	4.001666666666667	M5	0.1163716814159292	uM	610	650	DAJ_MK_MY	0.000125	1	MGaptamer150610650
MGaptamer	150	14406	4.001666666666667	M6	0.09756637168141594	uM	610	650	DAJ_MK_MY	0.000125	2	MGaptamer150610650
MGaptamer	150	14406	4.001666666666667	M7	0.09756637168141594	uM	610	650	DAJ_MK_MY	0.000125	3	MGaptamer150610650
MGaptamer	150	14406	4.001666666666667	M8	0.11615044247787612	uM	610	650	DAJ_MK_MY	0.00125	1	MGaptamer150610650
MGaptamer	150	14406	4.001666666666667	M9	0.09026548672566372	uM	610	650	DAJ_MK_MY	0.00125	2	MGaptamer150610650
MGaptamer	150	14406	4.001666666666667	M10	0.13030973451327435	uM	610	650	DAJ_MK_MY	0.00125	3	MGaptamer150610650
MGaptamer	150	14406	4.001666666666667	M11	0.1506637168141593	uM	610	650	DAJ_MK_MY	0.0125	1	MGaptamer150610650
MGaptamer	150	14406	4.001666666666667	M12	0.09579646017699114	uM	610	650	DAJ_MK_MY	0.0125	2	MGaptamer150610650
MGaptamer	150	14406	4.001666666666667	M13	0.06526548672566371	uM	610	650	DAJ_MK_MY	0.0125	3	MGaptamer150610650
MGaptamer	150	14406	4.001666666666667	M14	0.13075221238938053	uM	610	650	DAJ_MK_MY	0.125	1	MGaptamer150610650
MGaptamer	150	14406	4.001666666666667	M15	0.09734513274336283	uM	610	650	DAJ_MK_MY	0.125	2	MGaptamer150610650
MGaptamer	150	14406	4.001666666666667	M16	0.10597345132743363	uM	610	650	DAJ_MK_MY	0.125	3	MGaptamer150610650
MGaptamer	150	14406	4.001666666666667	M17	0.1084070796460177	uM	610	650	DAJ_MK_MY	0.625	1	MGaptamer150610650
MGaptamer	150	14406	4.001666666666667	M18	0.1577433628318584	uM	610	650	DAJ_MK_MY	0.625	2	MGaptamer150610650
MGaptamer	150	14406	4.001666666666667	M19	0.10243362831858407	uM	610	650	DAJ_MK_MY	0.625	3	MGaptamer150610650
MGaptamer	150	14586	4.051666666666667	M2	0.1002212389380531	uM	610	650	DAJ_MK_MY	0	1	MGaptamer150610650
MGaptamer	150	14586	4.051666666666667	M3	0.07743362831858407	uM	610	650	DAJ_MK_MY	0	2	MGaptamer150610650
MGaptamer	150	14586	4.051666666666667	M4	0.09292035398230089	uM	610	650	DAJ_MK_MY	0	3	MGaptamer150610650
MGaptamer	150	14586	4.051666666666667	M5	0.10331858407079646	uM	610	650	DAJ_MK_MY	0.000125	1	MGaptamer150610650
MGaptamer	150	14586	4.051666666666667	M6	0.11460176991150442	uM	610	650	DAJ_MK_MY	0.000125	2	MGaptamer150610650
MGaptamer	150	14586	4.051666666666667	M7	0.09845132743362832	uM	610	650	DAJ_MK_MY	0.000125	3	MGaptamer150610650
MGaptamer	150	14586	4.051666666666667	M8	0.09889380530973452	uM	610	650	DAJ_MK_MY	0.00125	1	MGaptamer150610650
MGaptamer	150	14586	4.051666666666667	M9	0.10862831858407081	uM	610	650	DAJ_MK_MY	0.00125	2	MGaptamer150610650
MGaptamer	150	14586	4.051666666666667	M10	0.12876106194690265	uM	610	650	DAJ_MK_MY	0.00125	3	MGaptamer150610650
MGaptamer	150	14586	4.051666666666667	M11	0.08384955752212389	uM	610	650	DAJ_MK_MY	0.0125	1	MGaptamer150610650
MGaptamer	150	14586	4.051666666666667	M12	0.07101769911504426	uM	610	650	DAJ_MK_MY	0.0125	2	MGaptamer150610650
MGaptamer	150	14586	4.051666666666667	M13	0.09977876106194691	uM	610	650	DAJ_MK_MY	0.0125	3	MGaptamer150610650
MGaptamer	150	14586	4.051666666666667	M14	0.12123893805309735	uM	610	650	DAJ_MK_MY	0.125	1	MGaptamer150610650
MGaptamer	150	14586	4.051666666666667	M15	0.10907079646017699	uM	610	650	DAJ_MK_MY	0.125	2	MGaptamer150610650
MGaptamer	150	14586	4.051666666666667	M16	0.12212389380530972	uM	610	650	DAJ_MK_MY	0.125	3	MGaptamer150610650
MGaptamer	150	14586	4.051666666666667	M17	0.10309734513274335	uM	610	650	DAJ_MK_MY	0.625	1	MGaptamer150610650
MGaptamer	150	14586	4.051666666666667	M18	0.10442477876106196	uM	610	650	DAJ_MK_MY	0.625	2	MGaptamer150610650
MGaptamer	150	14586	4.051666666666667	M19	0.14734513274336283	uM	610	650	DAJ_MK_MY	0.625	3	MGaptamer150610650
MGaptamer	150	14766	4.101666666666667	M2	0.11460176991150442	uM	610	650	DAJ_MK_MY	0	1	MGaptamer150610650
MGaptamer	150	14766	4.101666666666667	M3	0.06969026548672566	uM	610	650	DAJ_MK_MY	0	2	MGaptamer150610650
MGaptamer	150	14766	4.101666666666667	M4	0.12632743362831858	uM	610	650	DAJ_MK_MY	0	3	MGaptamer150610650
MGaptamer	150	14766	4.101666666666667	M5	0.11460176991150442	uM	610	650	DAJ_MK_MY	0.000125	1	MGaptamer150610650
MGaptamer	150	14766	4.101666666666667	M6	0.1092920353982301	uM	610	650	DAJ_MK_MY	0.000125	2	MGaptamer150610650
MGaptamer	150	14766	4.101666666666667	M7	0.07964601769911504	uM	610	650	DAJ_MK_MY	0.000125	3	MGaptamer150610650
MGaptamer	150	14766	4.101666666666667	M8	0.08672566371681416	uM	610	650	DAJ_MK_MY	0.00125	1	MGaptamer150610650
MGaptamer	150	14766	4.101666666666667	M9	0.10685840707964603	uM	610	650	DAJ_MK_MY	0.00125	2	MGaptamer150610650
MGaptamer	150	14766	4.101666666666667	M10	0.10353982300884956	uM	610	650	DAJ_MK_MY	0.00125	3	MGaptamer150610650
MGaptamer	150	14766	4.101666666666667	M11	0.09756637168141594	uM	610	650	DAJ_MK_MY	0.0125	1	MGaptamer150610650
MGaptamer	150	14766	4.101666666666667	M12	0.09823008849557521	uM	610	650	DAJ_MK_MY	0.0125	2	MGaptamer150610650
MGaptamer	150	14766	4.101666666666667	M13	0.0911504424778761	uM	610	650	DAJ_MK_MY	0.0125	3	MGaptamer150610650
MGaptamer	150	14766	4.101666666666667	M14	0.09756637168141594	uM	610	650	DAJ_MK_MY	0.125	1	MGaptamer150610650
MGaptamer	150	14766	4.101666666666667	M15	0.1252212389380531	uM	610	650	DAJ_MK_MY	0.125	2	MGaptamer150610650
MGaptamer	150	14766	4.101666666666667	M16	0.10066371681415928	uM	610	650	DAJ_MK_MY	0.125	3	MGaptamer150610650
MGaptamer	150	14766	4.101666666666667	M17	0.12942477876106195	uM	610	650	DAJ_MK_MY	0.625	1	MGaptamer150610650
MGaptamer	150	14766	4.101666666666667	M18	0.12765486725663716	uM	610	650	DAJ_MK_MY	0.625	2	MGaptamer150610650
MGaptamer	150	14766	4.101666666666667	M19	0.11216814159292035	uM	610	650	DAJ_MK_MY	0.625	3	MGaptamer150610650
MGaptamer	150	14946	4.151666666666666	M2	0.1258849557522124	uM	610	650	DAJ_MK_MY	0	1	MGaptamer150610650
MGaptamer	150	14946	4.151666666666666	M3	0.08805309734513275	uM	610	650	DAJ_MK_MY	0	2	MGaptamer150610650
MGaptamer	150	14946	4.151666666666666	M4	0.08716814159292036	uM	610	650	DAJ_MK_MY	0	3	MGaptamer150610650
MGaptamer	150	14946	4.151666666666666	M5	0.10641592920353982	uM	610	650	DAJ_MK_MY	0.000125	1	MGaptamer150610650
MGaptamer	150	14946	4.151666666666666	M6	0.11371681415929205	uM	610	650	DAJ_MK_MY	0.000125	2	MGaptamer150610650
MGaptamer	150	14946	4.151666666666666	M7	0.08141592920353982	uM	610	650	DAJ_MK_MY	0.000125	3	MGaptamer150610650
MGaptamer	150	14946	4.151666666666666	M8	0.08252212389380531	uM	610	650	DAJ_MK_MY	0.00125	1	MGaptamer150610650
MGaptamer	150	14946	4.151666666666666	M9	0.1252212389380531	uM	610	650	DAJ_MK_MY	0.00125	2	MGaptamer150610650
MGaptamer	150	14946	4.151666666666666	M10	0.12345132743362833	uM	610	650	DAJ_MK_MY	0.00125	3	MGaptamer150610650
MGaptamer	150	14946	4.151666666666666	M11	0.10553097345132742	uM	610	650	DAJ_MK_MY	0.0125	1	MGaptamer150610650
MGaptamer	150	14946	4.151666666666666	M12	0.0827433628318584	uM	610	650	DAJ_MK_MY	0.0125	2	MGaptamer150610650
MGaptamer	150	14946	4.151666666666666	M13	0.10508849557522124	uM	610	650	DAJ_MK_MY	0.0125	3	MGaptamer150610650
MGaptamer	150	14946	4.151666666666666	M14	0.09756637168141594	uM	610	650	DAJ_MK_MY	0.125	1	MGaptamer150610650
MGaptamer	150	14946	4.151666666666666	M15	0.07676991150442478	uM	610	650	DAJ_MK_MY	0.125	2	MGaptamer150610650
MGaptamer	150	14946	4.151666666666666	M16	0.10132743362831857	uM	610	650	DAJ_MK_MY	0.125	3	MGaptamer150610650
MGaptamer	150	14946	4.151666666666666	M17	0.11017699115044248	uM	610	650	DAJ_MK_MY	0.625	1	MGaptamer150610650
MGaptamer	150	14946	4.151666666666666	M18	0.11460176991150442	uM	610	650	DAJ_MK_MY	0.625	2	MGaptamer150610650
MGaptamer	150	14946	4.151666666666666	M19	0.10973451327433628	uM	610	650	DAJ_MK_MY	0.625	3	MGaptamer150610650
MGaptamer	150	15126	4.201666666666667	M2	0.1252212389380531	uM	610	650	DAJ_MK_MY	0	1	MGaptamer150610650
MGaptamer	150	15126	4.201666666666667	M3	0.08849557522123894	uM	610	650	DAJ_MK_MY	0	2	MGaptamer150610650
MGaptamer	150	15126	4.201666666666667	M4	0.08561946902654868	uM	610	650	DAJ_MK_MY	0	3	MGaptamer150610650
MGaptamer	150	15126	4.201666666666667	M5	0.09778761061946903	uM	610	650	DAJ_MK_MY	0.000125	1	MGaptamer150610650
MGaptamer	150	15126	4.201666666666667	M6	0.10796460176991149	uM	610	650	DAJ_MK_MY	0.000125	2	MGaptamer150610650
MGaptamer	150	15126	4.201666666666667	M7	0.09026548672566372	uM	610	650	DAJ_MK_MY	0.000125	3	MGaptamer150610650
MGaptamer	150	15126	4.201666666666667	M8	0.10530973451327434	uM	610	650	DAJ_MK_MY	0.00125	1	MGaptamer150610650
MGaptamer	150	15126	4.201666666666667	M9	0.09380530973451327	uM	610	650	DAJ_MK_MY	0.00125	2	MGaptamer150610650
MGaptamer	150	15126	4.201666666666667	M10	0.1154867256637168	uM	610	650	DAJ_MK_MY	0.00125	3	MGaptamer150610650
MGaptamer	150	15126	4.201666666666667	M11	0.10553097345132742	uM	610	650	DAJ_MK_MY	0.0125	1	MGaptamer150610650
MGaptamer	150	15126	4.201666666666667	M12	0.10663716814159292	uM	610	650	DAJ_MK_MY	0.0125	2	MGaptamer150610650
MGaptamer	150	15126	4.201666666666667	M13	0.09446902654867256	uM	610	650	DAJ_MK_MY	0.0125	3	MGaptamer150610650
MGaptamer	150	15126	4.201666666666667	M14	0.07079646017699115	uM	610	650	DAJ_MK_MY	0.125	1	MGaptamer150610650
MGaptamer	150	15126	4.201666666666667	M15	0.09867256637168141	uM	610	650	DAJ_MK_MY	0.125	2	MGaptamer150610650
MGaptamer	150	15126	4.201666666666667	M16	0.11526548672566372	uM	610	650	DAJ_MK_MY	0.125	3	MGaptamer150610650
MGaptamer	150	15126	4.201666666666667	M17	0.10287610619469027	uM	610	650	DAJ_MK_MY	0.625	1	MGaptamer150610650
MGaptamer	150	15126	4.201666666666667	M18	0.10907079646017699	uM	610	650	DAJ_MK_MY	0.625	2	MGaptamer150610650
MGaptamer	150	15126	4.201666666666667	M19	0.11592920353982301	uM	610	650	DAJ_MK_MY	0.625	3	MGaptamer150610650
MGaptamer	150	15306	4.251666666666667	M2	0.09026548672566372	uM	610	650	DAJ_MK_MY	0	1	MGaptamer150610650
MGaptamer	150	15306	4.251666666666667	M3	0.10884955752212389	uM	610	650	DAJ_MK_MY	0	2	MGaptamer150610650
MGaptamer	150	15306	4.251666666666667	M4	0.09800884955752212	uM	610	650	DAJ_MK_MY	0	3	MGaptamer150610650
MGaptamer	150	15306	4.251666666666667	M5	0.08738938053097345	uM	610	650	DAJ_MK_MY	0.000125	1	MGaptamer150610650
MGaptamer	150	15306	4.251666666666667	M6	0.12278761061946904	uM	610	650	DAJ_MK_MY	0.000125	2	MGaptamer150610650
MGaptamer	150	15306	4.251666666666667	M7	0.1075221238938053	uM	610	650	DAJ_MK_MY	0.000125	3	MGaptamer150610650
MGaptamer	150	15306	4.251666666666667	M8	0.11747787610619469	uM	610	650	DAJ_MK_MY	0.00125	1	MGaptamer150610650
MGaptamer	150	15306	4.251666666666667	M9	0.10796460176991149	uM	610	650	DAJ_MK_MY	0.00125	2	MGaptamer150610650
MGaptamer	150	15306	4.251666666666667	M10	0.09491150442477876	uM	610	650	DAJ_MK_MY	0.00125	3	MGaptamer150610650
MGaptamer	150	15306	4.251666666666667	M11	0.07898230088495575	uM	610	650	DAJ_MK_MY	0.0125	1	MGaptamer150610650
MGaptamer	150	15306	4.251666666666667	M12	0.0823008849557522	uM	610	650	DAJ_MK_MY	0.0125	2	MGaptamer150610650
MGaptamer	150	15306	4.251666666666667	M13	0.0920353982300885	uM	610	650	DAJ_MK_MY	0.0125	3	MGaptamer150610650
MGaptamer	150	15306	4.251666666666667	M14	0.10553097345132742	uM	610	650	DAJ_MK_MY	0.125	1	MGaptamer150610650
MGaptamer	150	15306	4.251666666666667	M15	0.11017699115044248	uM	610	650	DAJ_MK_MY	0.125	2	MGaptamer150610650
MGaptamer	150	15306	4.251666666666667	M16	0.09756637168141594	uM	610	650	DAJ_MK_MY	0.125	3	MGaptamer150610650
MGaptamer	150	15306	4.251666666666667	M17	0.12920353982300886	uM	610	650	DAJ_MK_MY	0.625	1	MGaptamer150610650
MGaptamer	150	15306	4.251666666666667	M18	0.14557522123893804	uM	610	650	DAJ_MK_MY	0.625	2	MGaptamer150610650
MGaptamer	150	15306	4.251666666666667	M19	0.10265486725663717	uM	610	650	DAJ_MK_MY	0.625	3	MGaptamer150610650
MGaptamer	150	15486	4.301666666666667	M2	0.07721238938053097	uM	610	650	DAJ_MK_MY	0	1	MGaptamer150610650
MGaptamer	150	15486	4.301666666666667	M3	0.08628318584070796	uM	610	650	DAJ_MK_MY	0	2	MGaptamer150610650
MGaptamer	150	15486	4.301666666666667	M4	0.08694690265486725	uM	610	650	DAJ_MK_MY	0	3	MGaptamer150610650
MGaptamer	150	15486	4.301666666666667	M5	0.08893805309734513	uM	610	650	DAJ_MK_MY	0.000125	1	MGaptamer150610650
MGaptamer	150	15486	4.301666666666667	M6	0.09446902654867256	uM	610	650	DAJ_MK_MY	0.000125	2	MGaptamer150610650
MGaptamer	150	15486	4.301666666666667	M7	0.07876106194690266	uM	610	650	DAJ_MK_MY	0.000125	3	MGaptamer150610650
MGaptamer	150	15486	4.301666666666667	M8	0.08650442477876105	uM	610	650	DAJ_MK_MY	0.00125	1	MGaptamer150610650
MGaptamer	150	15486	4.301666666666667	M9	0.08584070796460178	uM	610	650	DAJ_MK_MY	0.00125	2	MGaptamer150610650
MGaptamer	150	15486	4.301666666666667	M10	0.12654867256637167	uM	610	650	DAJ_MK_MY	0.00125	3	MGaptamer150610650
MGaptamer	150	15486	4.301666666666667	M11	0.090929203539823	uM	610	650	DAJ_MK_MY	0.0125	1	MGaptamer150610650
MGaptamer	150	15486	4.301666666666667	M12	0.09579646017699114	uM	610	650	DAJ_MK_MY	0.0125	2	MGaptamer150610650
MGaptamer	150	15486	4.301666666666667	M13	0.10243362831858407	uM	610	650	DAJ_MK_MY	0.0125	3	MGaptamer150610650
MGaptamer	150	15486	4.301666666666667	M14	0.06305309734513274	uM	610	650	DAJ_MK_MY	0.125	1	MGaptamer150610650
MGaptamer	150	15486	4.301666666666667	M15	0.09336283185840707	uM	610	650	DAJ_MK_MY	0.125	2	MGaptamer150610650
MGaptamer	150	15486	4.301666666666667	M16	0.09955752212389381	uM	610	650	DAJ_MK_MY	0.125	3	MGaptamer150610650
MGaptamer	150	15486	4.301666666666667	M17	0.1491150442477876	uM	610	650	DAJ_MK_MY	0.625	1	MGaptamer150610650
MGaptamer	150	15486	4.301666666666667	M18	0.11393805309734513	uM	610	650	DAJ_MK_MY	0.625	2	MGaptamer150610650
MGaptamer	150	15486	4.301666666666667	M19	0.09026548672566372	uM	610	650	DAJ_MK_MY	0.625	3	MGaptamer150610650
MGaptamer	150	15666	4.351666666666667	M2	0.10044247787610619	uM	610	650	DAJ_MK_MY	0	1	MGaptamer150610650
MGaptamer	150	15666	4.351666666666667	M3	0.1081858407079646	uM	610	650	DAJ_MK_MY	0	2	MGaptamer150610650
MGaptamer	150	15666	4.351666666666667	M4	0.10331858407079646	uM	610	650	DAJ_MK_MY	0	3	MGaptamer150610650
MGaptamer	150	15666	4.351666666666667	M5	0.07256637168141593	uM	610	650	DAJ_MK_MY	0.000125	1	MGaptamer150610650
MGaptamer	150	15666	4.351666666666667	M6	0.1011061946902655	uM	610	650	DAJ_MK_MY	0.000125	2	MGaptamer150610650
MGaptamer	150	15666	4.351666666666667	M7	0.08539823008849558	uM	610	650	DAJ_MK_MY	0.000125	3	MGaptamer150610650
MGaptamer	150	15666	4.351666666666667	M8	0.08097345132743364	uM	610	650	DAJ_MK_MY	0.00125	1	MGaptamer150610650
MGaptamer	150	15666	4.351666666666667	M9	0.0836283185840708	uM	610	650	DAJ_MK_MY	0.00125	2	MGaptamer150610650
MGaptamer	150	15666	4.351666666666667	M10	0.08008849557522124	uM	610	650	DAJ_MK_MY	0.00125	3	MGaptamer150610650
MGaptamer	150	15666	4.351666666666667	M11	0.07853982300884957	uM	610	650	DAJ_MK_MY	0.0125	1	MGaptamer150610650
MGaptamer	150	15666	4.351666666666667	M12	0.06592920353982301	uM	610	650	DAJ_MK_MY	0.0125	2	MGaptamer150610650
MGaptamer	150	15666	4.351666666666667	M13	0.10707964601769912	uM	610	650	DAJ_MK_MY	0.0125	3	MGaptamer150610650
MGaptamer	150	15666	4.351666666666667	M14	0.09579646017699114	uM	610	650	DAJ_MK_MY	0.125	1	MGaptamer150610650
MGaptamer	150	15666	4.351666666666667	M15	0.05287610619469026	uM	610	650	DAJ_MK_MY	0.125	2	MGaptamer150610650
MGaptamer	150	15666	4.351666666666667	M16	0.10619469026548674	uM	610	650	DAJ_MK_MY	0.125	3	MGaptamer150610650
MGaptamer	150	15666	4.351666666666667	M17	0.13694690265486725	uM	610	650	DAJ_MK_MY	0.625	1	MGaptamer150610650
MGaptamer	150	15666	4.351666666666667	M18	0.11438053097345133	uM	610	650	DAJ_MK_MY	0.625	2	MGaptamer150610650
MGaptamer	150	15666	4.351666666666667	M19	0.125	uM	610	650	DAJ_MK_MY	0.625	3	MGaptamer150610650
MGaptamer	150	15846	4.401666666666666	M2	0.09867256637168141	uM	610	650	DAJ_MK_MY	0	1	MGaptamer150610650
MGaptamer	150	15846	4.401666666666666	M3	0.09712389380530974	uM	610	650	DAJ_MK_MY	0	2	MGaptamer150610650
MGaptamer	150	15846	4.401666666666666	M4	0.10199115044247789	uM	610	650	DAJ_MK_MY	0	3	MGaptamer150610650
MGaptamer	150	15846	4.401666666666666	M5	0.10420353982300885	uM	610	650	DAJ_MK_MY	0.000125	1	MGaptamer150610650
MGaptamer	150	15846	4.401666666666666	M6	0.11238938053097344	uM	610	650	DAJ_MK_MY	0.000125	2	MGaptamer150610650
MGaptamer	150	15846	4.401666666666666	M7	0.08694690265486725	uM	610	650	DAJ_MK_MY	0.000125	3	MGaptamer150610650
MGaptamer	150	15846	4.401666666666666	M8	0.10730088495575221	uM	610	650	DAJ_MK_MY	0.00125	1	MGaptamer150610650
MGaptamer	150	15846	4.401666666666666	M9	0.11283185840707965	uM	610	650	DAJ_MK_MY	0.00125	2	MGaptamer150610650
MGaptamer	150	15846	4.401666666666666	M10	0.1011061946902655	uM	610	650	DAJ_MK_MY	0.00125	3	MGaptamer150610650
MGaptamer	150	15846	4.401666666666666	M11	0.09911504424778761	uM	610	650	DAJ_MK_MY	0.0125	1	MGaptamer150610650
MGaptamer	150	15846	4.401666666666666	M12	0.12013274336283186	uM	610	650	DAJ_MK_MY	0.0125	2	MGaptamer150610650
MGaptamer	150	15846	4.401666666666666	M13	0.11238938053097344	uM	610	650	DAJ_MK_MY	0.0125	3	MGaptamer150610650
MGaptamer	150	15846	4.401666666666666	M14	0.08495575221238938	uM	610	650	DAJ_MK_MY	0.125	1	MGaptamer150610650
MGaptamer	150	15846	4.401666666666666	M15	0.08871681415929203	uM	610	650	DAJ_MK_MY	0.125	2	MGaptamer150610650
MGaptamer	150	15846	4.401666666666666	M16	0.09336283185840707	uM	610	650	DAJ_MK_MY	0.125	3	MGaptamer150610650
MGaptamer	150	15846	4.401666666666666	M17	0.10243362831858407	uM	610	650	DAJ_MK_MY	0.625	1	MGaptamer150610650
MGaptamer	150	15846	4.401666666666666	M18	0.12765486725663716	uM	610	650	DAJ_MK_MY	0.625	2	MGaptamer150610650
MGaptamer	150	15846	4.401666666666666	M19	0.09778761061946903	uM	610	650	DAJ_MK_MY	0.625	3	MGaptamer150610650
MGaptamer	150	16026	4.451666666666667	M2	0.10066371681415928	uM	610	650	DAJ_MK_MY	0	1	MGaptamer150610650
MGaptamer	150	16026	4.451666666666667	M3	0.11327433628318584	uM	610	650	DAJ_MK_MY	0	2	MGaptamer150610650
MGaptamer	150	16026	4.451666666666667	M4	0.09977876106194691	uM	610	650	DAJ_MK_MY	0	3	MGaptamer150610650
MGaptamer	150	16026	4.451666666666667	M5	0.09933628318584072	uM	610	650	DAJ_MK_MY	0.000125	1	MGaptamer150610650
MGaptamer	150	16026	4.451666666666667	M6	0.08008849557522124	uM	610	650	DAJ_MK_MY	0.000125	2	MGaptamer150610650
MGaptamer	150	16026	4.451666666666667	M7	0.08429203539823009	uM	610	650	DAJ_MK_MY	0.000125	3	MGaptamer150610650
MGaptamer	150	16026	4.451666666666667	M8	0.0926991150442478	uM	610	650	DAJ_MK_MY	0.00125	1	MGaptamer150610650
MGaptamer	150	16026	4.451666666666667	M9	0.0758849557522124	uM	610	650	DAJ_MK_MY	0.00125	2	MGaptamer150610650
MGaptamer	150	16026	4.451666666666667	M10	0.12433628318584071	uM	610	650	DAJ_MK_MY	0.00125	3	MGaptamer150610650
MGaptamer	150	16026	4.451666666666667	M11	0.09889380530973452	uM	610	650	DAJ_MK_MY	0.0125	1	MGaptamer150610650
MGaptamer	150	16026	4.451666666666667	M12	0.09491150442477876	uM	610	650	DAJ_MK_MY	0.0125	2	MGaptamer150610650
MGaptamer	150	16026	4.451666666666667	M13	0.09955752212389381	uM	610	650	DAJ_MK_MY	0.0125	3	MGaptamer150610650
MGaptamer	150	16026	4.451666666666667	M14	0.10376106194690264	uM	610	650	DAJ_MK_MY	0.125	1	MGaptamer150610650
MGaptamer	150	16026	4.451666666666667	M15	0.07522123893805309	uM	610	650	DAJ_MK_MY	0.125	2	MGaptamer150610650
MGaptamer	150	16026	4.451666666666667	M16	0.10331858407079646	uM	610	650	DAJ_MK_MY	0.125	3	MGaptamer150610650
MGaptamer	150	16026	4.451666666666667	M17	0.07831858407079646	uM	610	650	DAJ_MK_MY	0.625	1	MGaptamer150610650
MGaptamer	150	16026	4.451666666666667	M18	0.13473451327433628	uM	610	650	DAJ_MK_MY	0.625	2	MGaptamer150610650
MGaptamer	150	16026	4.451666666666667	M19	0.12986725663716814	uM	610	650	DAJ_MK_MY	0.625	3	MGaptamer150610650
MGaptamer	150	16206	4.501666666666667	M2	0.11504424778761062	uM	610	650	DAJ_MK_MY	0	1	MGaptamer150610650
MGaptamer	150	16206	4.501666666666667	M3	0.09933628318584072	uM	610	650	DAJ_MK_MY	0	2	MGaptamer150610650
MGaptamer	150	16206	4.501666666666667	M4	0.09380530973451327	uM	610	650	DAJ_MK_MY	0	3	MGaptamer150610650
MGaptamer	150	16206	4.501666666666667	M5	0.09933628318584072	uM	610	650	DAJ_MK_MY	0.000125	1	MGaptamer150610650
MGaptamer	150	16206	4.501666666666667	M6	0.10442477876106196	uM	610	650	DAJ_MK_MY	0.000125	2	MGaptamer150610650
MGaptamer	150	16206	4.501666666666667	M7	0.08672566371681416	uM	610	650	DAJ_MK_MY	0.000125	3	MGaptamer150610650
MGaptamer	150	16206	4.501666666666667	M8	0.10730088495575221	uM	610	650	DAJ_MK_MY	0.00125	1	MGaptamer150610650
MGaptamer	150	16206	4.501666666666667	M9	0.07942477876106194	uM	610	650	DAJ_MK_MY	0.00125	2	MGaptamer150610650
MGaptamer	150	16206	4.501666666666667	M10	0.10862831858407081	uM	610	650	DAJ_MK_MY	0.00125	3	MGaptamer150610650
MGaptamer	150	16206	4.501666666666667	M11	0.11327433628318584	uM	610	650	DAJ_MK_MY	0.0125	1	MGaptamer150610650
MGaptamer	150	16206	4.501666666666667	M12	0.075	uM	610	650	DAJ_MK_MY	0.0125	2	MGaptamer150610650
MGaptamer	150	16206	4.501666666666667	M13	0.09446902654867256	uM	610	650	DAJ_MK_MY	0.0125	3	MGaptamer150610650
MGaptamer	150	16206	4.501666666666667	M14	0.0926991150442478	uM	610	650	DAJ_MK_MY	0.125	1	MGaptamer150610650
MGaptamer	150	16206	4.501666666666667	M15	0.09380530973451327	uM	610	650	DAJ_MK_MY	0.125	2	MGaptamer150610650
MGaptamer	150	16206	4.501666666666667	M16	0.10796460176991149	uM	610	650	DAJ_MK_MY	0.125	3	MGaptamer150610650
MGaptamer	150	16206	4.501666666666667	M17	0.10707964601769912	uM	610	650	DAJ_MK_MY	0.625	1	MGaptamer150610650
MGaptamer	150	16206	4.501666666666667	M18	0.11570796460176991	uM	610	650	DAJ_MK_MY	0.625	2	MGaptamer150610650
MGaptamer	150	16206	4.501666666666667	M19	0.12300884955752212	uM	610	650	DAJ_MK_MY	0.625	3	MGaptamer150610650
MGaptamer	150	16386	4.551666666666667	M2	0.09513274336283187	uM	610	650	DAJ_MK_MY	0	1	MGaptamer150610650
MGaptamer	150	16386	4.551666666666667	M3	0.11504424778761062	uM	610	650	DAJ_MK_MY	0	2	MGaptamer150610650
MGaptamer	150	16386	4.551666666666667	M4	0.08495575221238938	uM	610	650	DAJ_MK_MY	0	3	MGaptamer150610650
MGaptamer	150	16386	4.551666666666667	M5	0.06548672566371681	uM	610	650	DAJ_MK_MY	0.000125	1	MGaptamer150610650
MGaptamer	150	16386	4.551666666666667	M6	0.10530973451327434	uM	610	650	DAJ_MK_MY	0.000125	2	MGaptamer150610650
MGaptamer	150	16386	4.551666666666667	M7	0.09933628318584072	uM	610	650	DAJ_MK_MY	0.000125	3	MGaptamer150610650
MGaptamer	150	16386	4.551666666666667	M8	0.0926991150442478	uM	610	650	DAJ_MK_MY	0.00125	1	MGaptamer150610650
MGaptamer	150	16386	4.551666666666667	M9	0.08738938053097345	uM	610	650	DAJ_MK_MY	0.00125	2	MGaptamer150610650
MGaptamer	150	16386	4.551666666666667	M10	0.09845132743362832	uM	610	650	DAJ_MK_MY	0.00125	3	MGaptamer150610650
MGaptamer	150	16386	4.551666666666667	M11	0.08849557522123894	uM	610	650	DAJ_MK_MY	0.0125	1	MGaptamer150610650
MGaptamer	150	16386	4.551666666666667	M12	0.09601769911504425	uM	610	650	DAJ_MK_MY	0.0125	2	MGaptamer150610650
MGaptamer	150	16386	4.551666666666667	M13	0.11769911504424779	uM	610	650	DAJ_MK_MY	0.0125	3	MGaptamer150610650
MGaptamer	150	16386	4.551666666666667	M14	0.08030973451327433	uM	610	650	DAJ_MK_MY	0.125	1	MGaptamer150610650
MGaptamer	150	16386	4.551666666666667	M15	0.10132743362831857	uM	610	650	DAJ_MK_MY	0.125	2	MGaptamer150610650
MGaptamer	150	16386	4.551666666666667	M16	0.08871681415929203	uM	610	650	DAJ_MK_MY	0.125	3	MGaptamer150610650
MGaptamer	150	16386	4.551666666666667	M17	0.09911504424778761	uM	610	650	DAJ_MK_MY	0.625	1	MGaptamer150610650
MGaptamer	150	16386	4.551666666666667	M18	0.12654867256637167	uM	610	650	DAJ_MK_MY	0.625	2	MGaptamer150610650
MGaptamer	150	16386	4.551666666666667	M19	0.09601769911504425	uM	610	650	DAJ_MK_MY	0.625	3	MGaptamer150610650
MGaptamer	150	16566	4.601666666666667	M2	0.0747787610619469	uM	610	650	DAJ_MK_MY	0	1	MGaptamer150610650
MGaptamer	150	16566	4.601666666666667	M3	0.09977876106194691	uM	610	650	DAJ_MK_MY	0	2	MGaptamer150610650
MGaptamer	150	16566	4.601666666666667	M4	0.11283185840707965	uM	610	650	DAJ_MK_MY	0	3	MGaptamer150610650
MGaptamer	150	16566	4.601666666666667	M5	0.08650442477876105	uM	610	650	DAJ_MK_MY	0.000125	1	MGaptamer150610650
MGaptamer	150	16566	4.601666666666667	M6	0.08163716814159291	uM	610	650	DAJ_MK_MY	0.000125	2	MGaptamer150610650
MGaptamer	150	16566	4.601666666666667	M7	0.08495575221238938	uM	610	650	DAJ_MK_MY	0.000125	3	MGaptamer150610650
MGaptamer	150	16566	4.601666666666667	M8	0.09535398230088496	uM	610	650	DAJ_MK_MY	0.00125	1	MGaptamer150610650
MGaptamer	150	16566	4.601666666666667	M9	0.06526548672566371	uM	610	650	DAJ_MK_MY	0.00125	2	MGaptamer150610650
MGaptamer	150	16566	4.601666666666667	M10	0.13451327433628318	uM	610	650	DAJ_MK_MY	0.00125	3	MGaptamer150610650
MGaptamer	150	16566	4.601666666666667	M11	0.08141592920353982	uM	610	650	DAJ_MK_MY	0.0125	1	MGaptamer150610650
MGaptamer	150	16566	4.601666666666667	M12	0.0823008849557522	uM	610	650	DAJ_MK_MY	0.0125	2	MGaptamer150610650
MGaptamer	150	16566	4.601666666666667	M13	0.09734513274336283	uM	610	650	DAJ_MK_MY	0.0125	3	MGaptamer150610650
MGaptamer	150	16566	4.601666666666667	M14	0.09446902654867256	uM	610	650	DAJ_MK_MY	0.125	1	MGaptamer150610650
MGaptamer	150	16566	4.601666666666667	M15	0.11039823008849559	uM	610	650	DAJ_MK_MY	0.125	2	MGaptamer150610650
MGaptamer	150	16566	4.601666666666667	M16	0.08960176991150443	uM	610	650	DAJ_MK_MY	0.125	3	MGaptamer150610650
MGaptamer	150	16566	4.601666666666667	M17	0.11393805309734513	uM	610	650	DAJ_MK_MY	0.625	1	MGaptamer150610650
MGaptamer	150	16566	4.601666666666667	M18	0.12323008849557522	uM	610	650	DAJ_MK_MY	0.625	2	MGaptamer150610650
MGaptamer	150	16566	4.601666666666667	M19	0.08805309734513275	uM	610	650	DAJ_MK_MY	0.625	3	MGaptamer150610650
MGaptamer	150	16746	4.651666666666666	M2	0.05619469026548672	uM	610	650	DAJ_MK_MY	0	1	MGaptamer150610650
MGaptamer	150	16746	4.651666666666666	M3	0.09292035398230089	uM	610	650	DAJ_MK_MY	0	2	MGaptamer150610650
MGaptamer	150	16746	4.651666666666666	M4	0.10154867256637168	uM	610	650	DAJ_MK_MY	0	3	MGaptamer150610650
MGaptamer	150	16746	4.651666666666666	M5	0.07522123893805309	uM	610	650	DAJ_MK_MY	0.000125	1	MGaptamer150610650
MGaptamer	150	16746	4.651666666666666	M6	0.10464601769911504	uM	610	650	DAJ_MK_MY	0.000125	2	MGaptamer150610650
MGaptamer	150	16746	4.651666666666666	M7	0.08053097345132744	uM	610	650	DAJ_MK_MY	0.000125	3	MGaptamer150610650
MGaptamer	150	16746	4.651666666666666	M8	0.09800884955752212	uM	610	650	DAJ_MK_MY	0.00125	1	MGaptamer150610650
MGaptamer	150	16746	4.651666666666666	M9	0.08650442477876105	uM	610	650	DAJ_MK_MY	0.00125	2	MGaptamer150610650
MGaptamer	150	16746	4.651666666666666	M10	0.10796460176991149	uM	610	650	DAJ_MK_MY	0.00125	3	MGaptamer150610650
MGaptamer	150	16746	4.651666666666666	M11	0.08871681415929203	uM	610	650	DAJ_MK_MY	0.0125	1	MGaptamer150610650
MGaptamer	150	16746	4.651666666666666	M12	0.0747787610619469	uM	610	650	DAJ_MK_MY	0.0125	2	MGaptamer150610650
MGaptamer	150	16746	4.651666666666666	M13	0.0747787610619469	uM	610	650	DAJ_MK_MY	0.0125	3	MGaptamer150610650
MGaptamer	150	16746	4.651666666666666	M14	0.1258849557522124	uM	610	650	DAJ_MK_MY	0.125	1	MGaptamer150610650
MGaptamer	150	16746	4.651666666666666	M15	0.10265486725663717	uM	610	650	DAJ_MK_MY	0.125	2	MGaptamer150610650
MGaptamer	150	16746	4.651666666666666	M16	0.08650442477876105	uM	610	650	DAJ_MK_MY	0.125	3	MGaptamer150610650
MGaptamer	150	16746	4.651666666666666	M17	0.10884955752212389	uM	610	650	DAJ_MK_MY	0.625	1	MGaptamer150610650
MGaptamer	150	16746	4.651666666666666	M18	0.1314159292035398	uM	610	650	DAJ_MK_MY	0.625	2	MGaptamer150610650
MGaptamer	150	16746	4.651666666666666	M19	0.11128318584070795	uM	610	650	DAJ_MK_MY	0.625	3	MGaptamer150610650
MGaptamer	150	16926	4.701666666666667	M2	0.07389380530973452	uM	610	650	DAJ_MK_MY	0	1	MGaptamer150610650
MGaptamer	150	16926	4.701666666666667	M3	0.11194690265486726	uM	610	650	DAJ_MK_MY	0	2	MGaptamer150610650
MGaptamer	150	16926	4.701666666666667	M4	0.08738938053097345	uM	610	650	DAJ_MK_MY	0	3	MGaptamer150610650
MGaptamer	150	16926	4.701666666666667	M5	0.07389380530973452	uM	610	650	DAJ_MK_MY	0.000125	1	MGaptamer150610650
MGaptamer	150	16926	4.701666666666667	M6	0.08761061946902655	uM	610	650	DAJ_MK_MY	0.000125	2	MGaptamer150610650
MGaptamer	150	16926	4.701666666666667	M7	0.07676991150442478	uM	610	650	DAJ_MK_MY	0.000125	3	MGaptamer150610650
MGaptamer	150	16926	4.701666666666667	M8	0.09535398230088496	uM	610	650	DAJ_MK_MY	0.00125	1	MGaptamer150610650
MGaptamer	150	16926	4.701666666666667	M9	0.09535398230088496	uM	610	650	DAJ_MK_MY	0.00125	2	MGaptamer150610650
MGaptamer	150	16926	4.701666666666667	M10	0.11150442477876106	uM	610	650	DAJ_MK_MY	0.00125	3	MGaptamer150610650
MGaptamer	150	16926	4.701666666666667	M11	0.11061946902654866	uM	610	650	DAJ_MK_MY	0.0125	1	MGaptamer150610650
MGaptamer	150	16926	4.701666666666667	M12	0.08495575221238938	uM	610	650	DAJ_MK_MY	0.0125	2	MGaptamer150610650
MGaptamer	150	16926	4.701666666666667	M13	0.08207964601769911	uM	610	650	DAJ_MK_MY	0.0125	3	MGaptamer150610650
MGaptamer	150	16926	4.701666666666667	M14	0.08871681415929203	uM	610	650	DAJ_MK_MY	0.125	1	MGaptamer150610650
MGaptamer	150	16926	4.701666666666667	M15	0.07743362831858407	uM	610	650	DAJ_MK_MY	0.125	2	MGaptamer150610650
MGaptamer	150	16926	4.701666666666667	M16	0.09424778761061947	uM	610	650	DAJ_MK_MY	0.125	3	MGaptamer150610650
MGaptamer	150	16926	4.701666666666667	M17	0.0834070796460177	uM	610	650	DAJ_MK_MY	0.625	1	MGaptamer150610650
MGaptamer	150	16926	4.701666666666667	M18	0.12831858407079647	uM	610	650	DAJ_MK_MY	0.625	2	MGaptamer150610650
MGaptamer	150	16926	4.701666666666667	M19	0.1241150442477876	uM	610	650	DAJ_MK_MY	0.625	3	MGaptamer150610650
MGaptamer	150	17106	4.751666666666667	M2	0.11393805309734513	uM	610	650	DAJ_MK_MY	0	1	MGaptamer150610650
MGaptamer	150	17106	4.751666666666667	M3	0.06393805309734514	uM	610	650	DAJ_MK_MY	0	2	MGaptamer150610650
MGaptamer	150	17106	4.751666666666667	M4	0.09712389380530974	uM	610	650	DAJ_MK_MY	0	3	MGaptamer150610650
MGaptamer	150	17106	4.751666666666667	M5	0.08761061946902655	uM	610	650	DAJ_MK_MY	0.000125	1	MGaptamer150610650
MGaptamer	150	17106	4.751666666666667	M6	0.09623893805309734	uM	610	650	DAJ_MK_MY	0.000125	2	MGaptamer150610650
MGaptamer	150	17106	4.751666666666667	M7	0.08982300884955752	uM	610	650	DAJ_MK_MY	0.000125	3	MGaptamer150610650
MGaptamer	150	17106	4.751666666666667	M8	0.08871681415929203	uM	610	650	DAJ_MK_MY	0.00125	1	MGaptamer150610650
MGaptamer	150	17106	4.751666666666667	M9	0.09955752212389381	uM	610	650	DAJ_MK_MY	0.00125	2	MGaptamer150610650
MGaptamer	150	17106	4.751666666666667	M10	0.09513274336283187	uM	610	650	DAJ_MK_MY	0.00125	3	MGaptamer150610650
MGaptamer	150	17106	4.751666666666667	M11	0.10154867256637168	uM	610	650	DAJ_MK_MY	0.0125	1	MGaptamer150610650
MGaptamer	150	17106	4.751666666666667	M12	0.08075221238938053	uM	610	650	DAJ_MK_MY	0.0125	2	MGaptamer150610650
MGaptamer	150	17106	4.751666666666667	M13	0.11039823008849559	uM	610	650	DAJ_MK_MY	0.0125	3	MGaptamer150610650
MGaptamer	150	17106	4.751666666666667	M14	0.09845132743362832	uM	610	650	DAJ_MK_MY	0.125	1	MGaptamer150610650
MGaptamer	150	17106	4.751666666666667	M15	0.09358407079646017	uM	610	650	DAJ_MK_MY	0.125	2	MGaptamer150610650
MGaptamer	150	17106	4.751666666666667	M16	0.11283185840707965	uM	610	650	DAJ_MK_MY	0.125	3	MGaptamer150610650
MGaptamer	150	17106	4.751666666666667	M17	0.11128318584070795	uM	610	650	DAJ_MK_MY	0.625	1	MGaptamer150610650
MGaptamer	150	17106	4.751666666666667	M18	0.11438053097345133	uM	610	650	DAJ_MK_MY	0.625	2	MGaptamer150610650
MGaptamer	150	17106	4.751666666666667	M19	0.09933628318584072	uM	610	650	DAJ_MK_MY	0.625	3	MGaptamer150610650
MGaptamer	150	17286	4.801666666666667	M2	0.10331858407079646	uM	610	650	DAJ_MK_MY	0	1	MGaptamer150610650
MGaptamer	150	17286	4.801666666666667	M3	0.08473451327433629	uM	610	650	DAJ_MK_MY	0	2	MGaptamer150610650
MGaptamer	150	17286	4.801666666666667	M4	0.0827433628318584	uM	610	650	DAJ_MK_MY	0	3	MGaptamer150610650
MGaptamer	150	17286	4.801666666666667	M5	0.0913716814159292	uM	610	650	DAJ_MK_MY	0.000125	1	MGaptamer150610650
MGaptamer	150	17286	4.801666666666667	M6	0.11106194690265488	uM	610	650	DAJ_MK_MY	0.000125	2	MGaptamer150610650
MGaptamer	150	17286	4.801666666666667	M7	0.08761061946902655	uM	610	650	DAJ_MK_MY	0.000125	3	MGaptamer150610650
MGaptamer	150	17286	4.801666666666667	M8	0.0831858407079646	uM	610	650	DAJ_MK_MY	0.00125	1	MGaptamer150610650
MGaptamer	150	17286	4.801666666666667	M9	0.08561946902654868	uM	610	650	DAJ_MK_MY	0.00125	2	MGaptamer150610650
MGaptamer	150	17286	4.801666666666667	M10	0.11460176991150442	uM	610	650	DAJ_MK_MY	0.00125	3	MGaptamer150610650
MGaptamer	150	17286	4.801666666666667	M11	0.08384955752212389	uM	610	650	DAJ_MK_MY	0.0125	1	MGaptamer150610650
MGaptamer	150	17286	4.801666666666667	M12	0.11061946902654866	uM	610	650	DAJ_MK_MY	0.0125	2	MGaptamer150610650
MGaptamer	150	17286	4.801666666666667	M13	0.05508849557522124	uM	610	650	DAJ_MK_MY	0.0125	3	MGaptamer150610650
MGaptamer	150	17286	4.801666666666667	M14	0.08097345132743364	uM	610	650	DAJ_MK_MY	0.125	1	MGaptamer150610650
MGaptamer	150	17286	4.801666666666667	M15	0.12278761061946904	uM	610	650	DAJ_MK_MY	0.125	2	MGaptamer150610650
MGaptamer	150	17286	4.801666666666667	M16	0.09712389380530974	uM	610	650	DAJ_MK_MY	0.125	3	MGaptamer150610650
MGaptamer	150	17286	4.801666666666667	M17	0.09070796460176991	uM	610	650	DAJ_MK_MY	0.625	1	MGaptamer150610650
MGaptamer	150	17286	4.801666666666667	M18	0.08628318584070796	uM	610	650	DAJ_MK_MY	0.625	2	MGaptamer150610650
MGaptamer	150	17286	4.801666666666667	M19	0.09712389380530974	uM	610	650	DAJ_MK_MY	0.625	3	MGaptamer150610650
MGaptamer	150	17466	4.851666666666667	M2	0.0926991150442478	uM	610	650	DAJ_MK_MY	0	1	MGaptamer150610650
MGaptamer	150	17466	4.851666666666667	M3	0.10287610619469027	uM	610	650	DAJ_MK_MY	0	2	MGaptamer150610650
MGaptamer	150	17466	4.851666666666667	M4	0.10464601769911504	uM	610	650	DAJ_MK_MY	0	3	MGaptamer150610650
MGaptamer	150	17466	4.851666666666667	M5	0.08473451327433629	uM	610	650	DAJ_MK_MY	0.000125	1	MGaptamer150610650
MGaptamer	150	17466	4.851666666666667	M6	0.07876106194690266	uM	610	650	DAJ_MK_MY	0.000125	2	MGaptamer150610650
MGaptamer	150	17466	4.851666666666667	M7	0.08694690265486725	uM	610	650	DAJ_MK_MY	0.000125	3	MGaptamer150610650
MGaptamer	150	17466	4.851666666666667	M8	0.06858407079646017	uM	610	650	DAJ_MK_MY	0.00125	1	MGaptamer150610650
MGaptamer	150	17466	4.851666666666667	M9	0.08451327433628318	uM	610	650	DAJ_MK_MY	0.00125	2	MGaptamer150610650
MGaptamer	150	17466	4.851666666666667	M10	0.08871681415929203	uM	610	650	DAJ_MK_MY	0.00125	3	MGaptamer150610650
MGaptamer	150	17466	4.851666666666667	M11	0.07566371681415929	uM	610	650	DAJ_MK_MY	0.0125	1	MGaptamer150610650
MGaptamer	150	17466	4.851666666666667	M12	0.09402654867256637	uM	610	650	DAJ_MK_MY	0.0125	2	MGaptamer150610650
MGaptamer	150	17466	4.851666666666667	M13	0.10066371681415928	uM	610	650	DAJ_MK_MY	0.0125	3	MGaptamer150610650
MGaptamer	150	17466	4.851666666666667	M14	0.10464601769911504	uM	610	650	DAJ_MK_MY	0.125	1	MGaptamer150610650
MGaptamer	150	17466	4.851666666666667	M15	0.0827433628318584	uM	610	650	DAJ_MK_MY	0.125	2	MGaptamer150610650
MGaptamer	150	17466	4.851666666666667	M16	0.11880530973451327	uM	610	650	DAJ_MK_MY	0.125	3	MGaptamer150610650
MGaptamer	150	17466	4.851666666666667	M17	0.10353982300884956	uM	610	650	DAJ_MK_MY	0.625	1	MGaptamer150610650
MGaptamer	150	17466	4.851666666666667	M18	0.1170353982300885	uM	610	650	DAJ_MK_MY	0.625	2	MGaptamer150610650
MGaptamer	150	17466	4.851666666666667	M19	0.1170353982300885	uM	610	650	DAJ_MK_MY	0.625	3	MGaptamer150610650
MGaptamer	150	17646	4.901666666666666	M2	0.0670353982300885	uM	610	650	DAJ_MK_MY	0	1	MGaptamer150610650
MGaptamer	150	17646	4.901666666666666	M3	0.06327433628318584	uM	610	650	DAJ_MK_MY	0	2	MGaptamer150610650
MGaptamer	150	17646	4.901666666666666	M4	0.07787610619469026	uM	610	650	DAJ_MK_MY	0	3	MGaptamer150610650
MGaptamer	150	17646	4.901666666666666	M5	0.09048672566371682	uM	610	650	DAJ_MK_MY	0.000125	1	MGaptamer150610650
MGaptamer	150	17646	4.901666666666666	M6	0.1002212389380531	uM	610	650	DAJ_MK_MY	0.000125	2	MGaptamer150610650
MGaptamer	150	17646	4.901666666666666	M7	0.07101769911504426	uM	610	650	DAJ_MK_MY	0.000125	3	MGaptamer150610650
MGaptamer	150	17646	4.901666666666666	M8	0.07522123893805309	uM	610	650	DAJ_MK_MY	0.00125	1	MGaptamer150610650
MGaptamer	150	17646	4.901666666666666	M9	0.1154867256637168	uM	610	650	DAJ_MK_MY	0.00125	2	MGaptamer150610650
MGaptamer	150	17646	4.901666666666666	M10	0.11570796460176991	uM	610	650	DAJ_MK_MY	0.00125	3	MGaptamer150610650
MGaptamer	150	17646	4.901666666666666	M11	0.09977876106194691	uM	610	650	DAJ_MK_MY	0.0125	1	MGaptamer150610650
MGaptamer	150	17646	4.901666666666666	M12	0.0827433628318584	uM	610	650	DAJ_MK_MY	0.0125	2	MGaptamer150610650
MGaptamer	150	17646	4.901666666666666	M13	0.07765486725663717	uM	610	650	DAJ_MK_MY	0.0125	3	MGaptamer150610650
MGaptamer	150	17646	4.901666666666666	M14	0.11106194690265488	uM	610	650	DAJ_MK_MY	0.125	1	MGaptamer150610650
MGaptamer	150	17646	4.901666666666666	M15	0.08539823008849558	uM	610	650	DAJ_MK_MY	0.125	2	MGaptamer150610650
MGaptamer	150	17646	4.901666666666666	M16	0.08517699115044249	uM	610	650	DAJ_MK_MY	0.125	3	MGaptamer150610650
MGaptamer	150	17646	4.901666666666666	M17	0.1075221238938053	uM	610	650	DAJ_MK_MY	0.625	1	MGaptamer150610650
MGaptamer	150	17646	4.901666666666666	M18	0.11305309734513273	uM	610	650	DAJ_MK_MY	0.625	2	MGaptamer150610650
MGaptamer	150	17646	4.901666666666666	M19	0.1252212389380531	uM	610	650	DAJ_MK_MY	0.625	3	MGaptamer150610650
MGaptamer	150	17826	4.951666666666667	M2	0.09690265486725663	uM	610	650	DAJ_MK_MY	0	1	MGaptamer150610650
MGaptamer	150	17826	4.951666666666667	M3	0.10309734513274335	uM	610	650	DAJ_MK_MY	0	2	MGaptamer150610650
MGaptamer	150	17826	4.951666666666667	M4	0.09446902654867256	uM	610	650	DAJ_MK_MY	0	3	MGaptamer150610650
MGaptamer	150	17826	4.951666666666667	M5	0.07676991150442478	uM	610	650	DAJ_MK_MY	0.000125	1	MGaptamer150610650
MGaptamer	150	17826	4.951666666666667	M6	0.06371681415929203	uM	610	650	DAJ_MK_MY	0.000125	2	MGaptamer150610650
MGaptamer	150	17826	4.951666666666667	M7	0.05331858407079646	uM	610	650	DAJ_MK_MY	0.000125	3	MGaptamer150610650
MGaptamer	150	17826	4.951666666666667	M8	0.08893805309734513	uM	610	650	DAJ_MK_MY	0.00125	1	MGaptamer150610650
MGaptamer	150	17826	4.951666666666667	M9	0.1	uM	610	650	DAJ_MK_MY	0.00125	2	MGaptamer150610650
MGaptamer	150	17826	4.951666666666667	M10	0.11039823008849559	uM	610	650	DAJ_MK_MY	0.00125	3	MGaptamer150610650
MGaptamer	150	17826	4.951666666666667	M11	0.07300884955752213	uM	610	650	DAJ_MK_MY	0.0125	1	MGaptamer150610650
MGaptamer	150	17826	4.951666666666667	M12	0.10132743362831857	uM	610	650	DAJ_MK_MY	0.0125	2	MGaptamer150610650
MGaptamer	150	17826	4.951666666666667	M13	0.11880530973451327	uM	610	650	DAJ_MK_MY	0.0125	3	MGaptamer150610650
MGaptamer	150	17826	4.951666666666667	M14	0.11592920353982301	uM	610	650	DAJ_MK_MY	0.125	1	MGaptamer150610650
MGaptamer	150	17826	4.951666666666667	M15	0.08694690265486725	uM	610	650	DAJ_MK_MY	0.125	2	MGaptamer150610650
MGaptamer	150	17826	4.951666666666667	M16	0.10353982300884956	uM	610	650	DAJ_MK_MY	0.125	3	MGaptamer150610650
MGaptamer	150	17826	4.951666666666667	M17	0.11991150442477876	uM	610	650	DAJ_MK_MY	0.625	1	MGaptamer150610650
MGaptamer	150	17826	4.951666666666667	M18	0.11615044247787612	uM	610	650	DAJ_MK_MY	0.625	2	MGaptamer150610650
MGaptamer	150	17826	4.951666666666667	M19	0.10066371681415928	uM	610	650	DAJ_MK_MY	0.625	3	MGaptamer150610650
MGaptamer	150	18006	5.001666666666667	M2	0.08141592920353982	uM	610	650	DAJ_MK_MY	0	1	MGaptamer150610650
MGaptamer	150	18006	5.001666666666667	M3	0.08185840707964602	uM	610	650	DAJ_MK_MY	0	2	MGaptamer150610650
MGaptamer	150	18006	5.001666666666667	M4	0.1002212389380531	uM	610	650	DAJ_MK_MY	0	3	MGaptamer150610650
MGaptamer	150	18006	5.001666666666667	M5	0.09026548672566372	uM	610	650	DAJ_MK_MY	0.000125	1	MGaptamer150610650
MGaptamer	150	18006	5.001666666666667	M6	0.10044247787610619	uM	610	650	DAJ_MK_MY	0.000125	2	MGaptamer150610650
MGaptamer	150	18006	5.001666666666667	M7	0.0827433628318584	uM	610	650	DAJ_MK_MY	0.000125	3	MGaptamer150610650
MGaptamer	150	18006	5.001666666666667	M8	0.10486725663716814	uM	610	650	DAJ_MK_MY	0.00125	1	MGaptamer150610650
MGaptamer	150	18006	5.001666666666667	M9	0.09026548672566372	uM	610	650	DAJ_MK_MY	0.00125	2	MGaptamer150610650
MGaptamer	150	18006	5.001666666666667	M10	0.11238938053097344	uM	610	650	DAJ_MK_MY	0.00125	3	MGaptamer150610650
MGaptamer	150	18006	5.001666666666667	M11	0.09977876106194691	uM	610	650	DAJ_MK_MY	0.0125	1	MGaptamer150610650
MGaptamer	150	18006	5.001666666666667	M12	0.07876106194690266	uM	610	650	DAJ_MK_MY	0.0125	2	MGaptamer150610650
MGaptamer	150	18006	5.001666666666667	M13	0.07809734513274337	uM	610	650	DAJ_MK_MY	0.0125	3	MGaptamer150610650
MGaptamer	150	18006	5.001666666666667	M14	0.08097345132743364	uM	610	650	DAJ_MK_MY	0.125	1	MGaptamer150610650
MGaptamer	150	18006	5.001666666666667	M15	0.07676991150442478	uM	610	650	DAJ_MK_MY	0.125	2	MGaptamer150610650
MGaptamer	150	18006	5.001666666666667	M16	0.08030973451327433	uM	610	650	DAJ_MK_MY	0.125	3	MGaptamer150610650
MGaptamer	150	18006	5.001666666666667	M17	0.0913716814159292	uM	610	650	DAJ_MK_MY	0.625	1	MGaptamer150610650
MGaptamer	150	18006	5.001666666666667	M18	0.08606194690265487	uM	610	650	DAJ_MK_MY	0.625	2	MGaptamer150610650
MGaptamer	150	18006	5.001666666666667	M19	0.10995575221238937	uM	610	650	DAJ_MK_MY	0.625	3	MGaptamer150610650
MGaptamer	150	18186	5.051666666666667	M2	0.08960176991150443	uM	610	650	DAJ_MK_MY	0	1	MGaptamer150610650
MGaptamer	150	18186	5.051666666666667	M3	0.07101769911504426	uM	610	650	DAJ_MK_MY	0	2	MGaptamer150610650
MGaptamer	150	18186	5.051666666666667	M4	0.08030973451327433	uM	610	650	DAJ_MK_MY	0	3	MGaptamer150610650
MGaptamer	150	18186	5.051666666666667	M5	0.09048672566371682	uM	610	650	DAJ_MK_MY	0.000125	1	MGaptamer150610650
MGaptamer	150	18186	5.051666666666667	M6	0.10884955752212389	uM	610	650	DAJ_MK_MY	0.000125	2	MGaptamer150610650
MGaptamer	150	18186	5.051666666666667	M7	0.13207964601769911	uM	610	650	DAJ_MK_MY	0.000125	3	MGaptamer150610650
MGaptamer	150	18186	5.051666666666667	M8	0.11305309734513273	uM	610	650	DAJ_MK_MY	0.00125	1	MGaptamer150610650
MGaptamer	150	18186	5.051666666666667	M9	0.09446902654867256	uM	610	650	DAJ_MK_MY	0.00125	2	MGaptamer150610650
MGaptamer	150	18186	5.051666666666667	M10	0.11504424778761062	uM	610	650	DAJ_MK_MY	0.00125	3	MGaptamer150610650
MGaptamer	150	18186	5.051666666666667	M11	0.09867256637168141	uM	610	650	DAJ_MK_MY	0.0125	1	MGaptamer150610650
MGaptamer	150	18186	5.051666666666667	M12	0.09247787610619469	uM	610	650	DAJ_MK_MY	0.0125	2	MGaptamer150610650
MGaptamer	150	18186	5.051666666666667	M13	0.09601769911504425	uM	610	650	DAJ_MK_MY	0.0125	3	MGaptamer150610650
MGaptamer	150	18186	5.051666666666667	M14	0.07190265486725664	uM	610	650	DAJ_MK_MY	0.125	1	MGaptamer150610650
MGaptamer	150	18186	5.051666666666667	M15	0.07610619469026549	uM	610	650	DAJ_MK_MY	0.125	2	MGaptamer150610650
MGaptamer	150	18186	5.051666666666667	M16	0.12079646017699115	uM	610	650	DAJ_MK_MY	0.125	3	MGaptamer150610650
MGaptamer	150	18186	5.051666666666667	M17	0.11792035398230087	uM	610	650	DAJ_MK_MY	0.625	1	MGaptamer150610650
MGaptamer	150	18186	5.051666666666667	M18	0.10884955752212389	uM	610	650	DAJ_MK_MY	0.625	2	MGaptamer150610650
MGaptamer	150	18186	5.051666666666667	M19	0.11946902654867257	uM	610	650	DAJ_MK_MY	0.625	3	MGaptamer150610650
MGaptamer	150	18366	5.101666666666667	M2	0.08694690265486725	uM	610	650	DAJ_MK_MY	0	1	MGaptamer150610650
MGaptamer	150	18366	5.101666666666667	M3	0.08053097345132744	uM	610	650	DAJ_MK_MY	0	2	MGaptamer150610650
MGaptamer	150	18366	5.101666666666667	M4	0.10663716814159292	uM	610	650	DAJ_MK_MY	0	3	MGaptamer150610650
MGaptamer	150	18366	5.101666666666667	M5	0.07522123893805309	uM	610	650	DAJ_MK_MY	0.000125	1	MGaptamer150610650
MGaptamer	150	18366	5.101666666666667	M6	0.06526548672566371	uM	610	650	DAJ_MK_MY	0.000125	2	MGaptamer150610650
MGaptamer	150	18366	5.101666666666667	M7	0.06769911504424779	uM	610	650	DAJ_MK_MY	0.000125	3	MGaptamer150610650
MGaptamer	150	18366	5.101666666666667	M8	0.08429203539823009	uM	610	650	DAJ_MK_MY	0.00125	1	MGaptamer150610650
MGaptamer	150	18366	5.101666666666667	M9	0.07809734513274337	uM	610	650	DAJ_MK_MY	0.00125	2	MGaptamer150610650
MGaptamer	150	18366	5.101666666666667	M10	0.07699115044247787	uM	610	650	DAJ_MK_MY	0.00125	3	MGaptamer150610650
MGaptamer	150	18366	5.101666666666667	M11	0.08517699115044249	uM	610	650	DAJ_MK_MY	0.0125	1	MGaptamer150610650
MGaptamer	150	18366	5.101666666666667	M12	0.07787610619469026	uM	610	650	DAJ_MK_MY	0.0125	2	MGaptamer150610650
MGaptamer	150	18366	5.101666666666667	M13	0.09778761061946903	uM	610	650	DAJ_MK_MY	0.0125	3	MGaptamer150610650
MGaptamer	150	18366	5.101666666666667	M14	0.07323008849557522	uM	610	650	DAJ_MK_MY	0.125	1	MGaptamer150610650
MGaptamer	150	18366	5.101666666666667	M15	0.08783185840707965	uM	610	650	DAJ_MK_MY	0.125	2	MGaptamer150610650
MGaptamer	150	18366	5.101666666666667	M16	0.09646017699115043	uM	610	650	DAJ_MK_MY	0.125	3	MGaptamer150610650
MGaptamer	150	18366	5.101666666666667	M17	0.12146017699115044	uM	610	650	DAJ_MK_MY	0.625	1	MGaptamer150610650
MGaptamer	150	18366	5.101666666666667	M18	0.1081858407079646	uM	610	650	DAJ_MK_MY	0.625	2	MGaptamer150610650
MGaptamer	150	18366	5.101666666666667	M19	0.09380530973451327	uM	610	650	DAJ_MK_MY	0.625	3	MGaptamer150610650
MGaptamer	150	18546	5.151666666666666	M2	0.0834070796460177	uM	610	650	DAJ_MK_MY	0	1	MGaptamer150610650
MGaptamer	150	18546	5.151666666666666	M3	0.07300884955752213	uM	610	650	DAJ_MK_MY	0	2	MGaptamer150610650
MGaptamer	150	18546	5.151666666666666	M4	0.11128318584070795	uM	610	650	DAJ_MK_MY	0	3	MGaptamer150610650
MGaptamer	150	18546	5.151666666666666	M5	0.07920353982300884	uM	610	650	DAJ_MK_MY	0.000125	1	MGaptamer150610650
MGaptamer	150	18546	5.151666666666666	M6	0.08694690265486725	uM	610	650	DAJ_MK_MY	0.000125	2	MGaptamer150610650
MGaptamer	150	18546	5.151666666666666	M7	0.08982300884955752	uM	610	650	DAJ_MK_MY	0.000125	3	MGaptamer150610650
MGaptamer	150	18546	5.151666666666666	M8	0.09446902654867256	uM	610	650	DAJ_MK_MY	0.00125	1	MGaptamer150610650
MGaptamer	150	18546	5.151666666666666	M9	0.07853982300884957	uM	610	650	DAJ_MK_MY	0.00125	2	MGaptamer150610650
MGaptamer	150	18546	5.151666666666666	M10	0.09314159292035398	uM	610	650	DAJ_MK_MY	0.00125	3	MGaptamer150610650
MGaptamer	150	18546	5.151666666666666	M11	0.07986725663716814	uM	610	650	DAJ_MK_MY	0.0125	1	MGaptamer150610650
MGaptamer	150	18546	5.151666666666666	M12	0.07676991150442478	uM	610	650	DAJ_MK_MY	0.0125	2	MGaptamer150610650
MGaptamer	150	18546	5.151666666666666	M13	0.0743362831858407	uM	610	650	DAJ_MK_MY	0.0125	3	MGaptamer150610650
MGaptamer	150	18546	5.151666666666666	M14	0.06969026548672566	uM	610	650	DAJ_MK_MY	0.125	1	MGaptamer150610650
MGaptamer	150	18546	5.151666666666666	M15	0.08296460176991151	uM	610	650	DAJ_MK_MY	0.125	2	MGaptamer150610650
MGaptamer	150	18546	5.151666666666666	M16	0.09623893805309734	uM	610	650	DAJ_MK_MY	0.125	3	MGaptamer150610650
MGaptamer	150	18546	5.151666666666666	M17	0.08960176991150443	uM	610	650	DAJ_MK_MY	0.625	1	MGaptamer150610650
MGaptamer	150	18546	5.151666666666666	M18	0.09867256637168141	uM	610	650	DAJ_MK_MY	0.625	2	MGaptamer150610650
MGaptamer	150	18546	5.151666666666666	M19	0.11504424778761062	uM	610	650	DAJ_MK_MY	0.625	3	MGaptamer150610650
MGaptamer	150	18726	5.201666666666667	M2	0.06924778761061948	uM	610	650	DAJ_MK_MY	0	1	MGaptamer150610650
MGaptamer	150	18726	5.201666666666667	M3	0.09070796460176991	uM	610	650	DAJ_MK_MY	0	2	MGaptamer150610650
MGaptamer	150	18726	5.201666666666667	M4	0.08207964601769911	uM	610	650	DAJ_MK_MY	0	3	MGaptamer150610650
MGaptamer	150	18726	5.201666666666667	M5	0.08539823008849558	uM	610	650	DAJ_MK_MY	0.000125	1	MGaptamer150610650
MGaptamer	150	18726	5.201666666666667	M6	0.10420353982300885	uM	610	650	DAJ_MK_MY	0.000125	2	MGaptamer150610650
MGaptamer	150	18726	5.201666666666667	M7	0.07013274336283186	uM	610	650	DAJ_MK_MY	0.000125	3	MGaptamer150610650
MGaptamer	150	18726	5.201666666666667	M8	0.06902654867256637	uM	610	650	DAJ_MK_MY	0.00125	1	MGaptamer150610650
MGaptamer	150	18726	5.201666666666667	M9	0.0827433628318584	uM	610	650	DAJ_MK_MY	0.00125	2	MGaptamer150610650
MGaptamer	150	18726	5.201666666666667	M10	0.10973451327433628	uM	610	650	DAJ_MK_MY	0.00125	3	MGaptamer150610650
MGaptamer	150	18726	5.201666666666667	M11	0.08761061946902655	uM	610	650	DAJ_MK_MY	0.0125	1	MGaptamer150610650
MGaptamer	150	18726	5.201666666666667	M12	0.07123893805309735	uM	610	650	DAJ_MK_MY	0.0125	2	MGaptamer150610650
MGaptamer	150	18726	5.201666666666667	M13	0.09070796460176991	uM	610	650	DAJ_MK_MY	0.0125	3	MGaptamer150610650
MGaptamer	150	18726	5.201666666666667	M14	0.090929203539823	uM	610	650	DAJ_MK_MY	0.125	1	MGaptamer150610650
MGaptamer	150	18726	5.201666666666667	M15	0.08672566371681416	uM	610	650	DAJ_MK_MY	0.125	2	MGaptamer150610650
MGaptamer	150	18726	5.201666666666667	M16	0.1163716814159292	uM	610	650	DAJ_MK_MY	0.125	3	MGaptamer150610650
MGaptamer	150	18726	5.201666666666667	M17	0.13185840707964602	uM	610	650	DAJ_MK_MY	0.625	1	MGaptamer150610650
MGaptamer	150	18726	5.201666666666667	M18	0.10265486725663717	uM	610	650	DAJ_MK_MY	0.625	2	MGaptamer150610650
MGaptamer	150	18726	5.201666666666667	M19	0.11460176991150442	uM	610	650	DAJ_MK_MY	0.625	3	MGaptamer150610650
MGaptamer	150	18906	5.251666666666667	M2	0.09380530973451327	uM	610	650	DAJ_MK_MY	0	1	MGaptamer150610650
MGaptamer	150	18906	5.251666666666667	M3	0.058849557522123896	uM	610	650	DAJ_MK_MY	0	2	MGaptamer150610650
MGaptamer	150	18906	5.251666666666667	M4	0.07964601769911504	uM	610	650	DAJ_MK_MY	0	3	MGaptamer150610650
MGaptamer	150	18906	5.251666666666667	M5	0.09380530973451327	uM	610	650	DAJ_MK_MY	0.000125	1	MGaptamer150610650
MGaptamer	150	18906	5.251666666666667	M6	0.09756637168141594	uM	610	650	DAJ_MK_MY	0.000125	2	MGaptamer150610650
MGaptamer	150	18906	5.251666666666667	M7	0.08650442477876105	uM	610	650	DAJ_MK_MY	0.000125	3	MGaptamer150610650
MGaptamer	150	18906	5.251666666666667	M8	0.08207964601769911	uM	610	650	DAJ_MK_MY	0.00125	1	MGaptamer150610650
MGaptamer	150	18906	5.251666666666667	M9	0.0911504424778761	uM	610	650	DAJ_MK_MY	0.00125	2	MGaptamer150610650
MGaptamer	150	18906	5.251666666666667	M10	0.08407079646017698	uM	610	650	DAJ_MK_MY	0.00125	3	MGaptamer150610650
MGaptamer	150	18906	5.251666666666667	M11	0.09668141592920354	uM	610	650	DAJ_MK_MY	0.0125	1	MGaptamer150610650
MGaptamer	150	18906	5.251666666666667	M12	0.0745575221238938	uM	610	650	DAJ_MK_MY	0.0125	2	MGaptamer150610650
MGaptamer	150	18906	5.251666666666667	M13	0.08738938053097345	uM	610	650	DAJ_MK_MY	0.0125	3	MGaptamer150610650
MGaptamer	150	18906	5.251666666666667	M14	0.11150442477876106	uM	610	650	DAJ_MK_MY	0.125	1	MGaptamer150610650
MGaptamer	150	18906	5.251666666666667	M15	0.07632743362831859	uM	610	650	DAJ_MK_MY	0.125	2	MGaptamer150610650
MGaptamer	150	18906	5.251666666666667	M16	0.09690265486725663	uM	610	650	DAJ_MK_MY	0.125	3	MGaptamer150610650
MGaptamer	150	18906	5.251666666666667	M17	0.10619469026548674	uM	610	650	DAJ_MK_MY	0.625	1	MGaptamer150610650
MGaptamer	150	18906	5.251666666666667	M18	0.11438053097345133	uM	610	650	DAJ_MK_MY	0.625	2	MGaptamer150610650
MGaptamer	150	18906	5.251666666666667	M19	0.08761061946902655	uM	610	650	DAJ_MK_MY	0.625	3	MGaptamer150610650
MGaptamer	150	19086	5.301666666666667	M2	0.06902654867256637	uM	610	650	DAJ_MK_MY	0	1	MGaptamer150610650
MGaptamer	150	19086	5.301666666666667	M3	0.0920353982300885	uM	610	650	DAJ_MK_MY	0	2	MGaptamer150610650
MGaptamer	150	19086	5.301666666666667	M4	0.09402654867256637	uM	610	650	DAJ_MK_MY	0	3	MGaptamer150610650
MGaptamer	150	19086	5.301666666666667	M5	0.08561946902654868	uM	610	650	DAJ_MK_MY	0.000125	1	MGaptamer150610650
MGaptamer	150	19086	5.301666666666667	M6	0.11415929203539824	uM	610	650	DAJ_MK_MY	0.000125	2	MGaptamer150610650
MGaptamer	150	19086	5.301666666666667	M7	0.07898230088495575	uM	610	650	DAJ_MK_MY	0.000125	3	MGaptamer150610650
MGaptamer	150	19086	5.301666666666667	M8	0.06238938053097345	uM	610	650	DAJ_MK_MY	0.00125	1	MGaptamer150610650
MGaptamer	150	19086	5.301666666666667	M9	0.07234513274336282	uM	610	650	DAJ_MK_MY	0.00125	2	MGaptamer150610650
MGaptamer	150	19086	5.301666666666667	M10	0.09579646017699114	uM	610	650	DAJ_MK_MY	0.00125	3	MGaptamer150610650
MGaptamer	150	19086	5.301666666666667	M11	0.08561946902654868	uM	610	650	DAJ_MK_MY	0.0125	1	MGaptamer150610650
MGaptamer	150	19086	5.301666666666667	M12	0.08141592920353982	uM	610	650	DAJ_MK_MY	0.0125	2	MGaptamer150610650
MGaptamer	150	19086	5.301666666666667	M13	0.05553097345132744	uM	610	650	DAJ_MK_MY	0.0125	3	MGaptamer150610650
MGaptamer	150	19086	5.301666666666667	M14	0.0745575221238938	uM	610	650	DAJ_MK_MY	0.125	1	MGaptamer150610650
MGaptamer	150	19086	5.301666666666667	M15	0.07079646017699115	uM	610	650	DAJ_MK_MY	0.125	2	MGaptamer150610650
MGaptamer	150	19086	5.301666666666667	M16	0.10907079646017699	uM	610	650	DAJ_MK_MY	0.125	3	MGaptamer150610650
MGaptamer	150	19086	5.301666666666667	M17	0.0918141592920354	uM	610	650	DAJ_MK_MY	0.625	1	MGaptamer150610650
MGaptamer	150	19086	5.301666666666667	M18	0.12920353982300886	uM	610	650	DAJ_MK_MY	0.625	2	MGaptamer150610650
MGaptamer	150	19086	5.301666666666667	M19	0.07699115044247787	uM	610	650	DAJ_MK_MY	0.625	3	MGaptamer150610650
MGaptamer	150	19266	5.351666666666667	M2	0.11194690265486726	uM	610	650	DAJ_MK_MY	0	1	MGaptamer150610650
MGaptamer	150	19266	5.351666666666667	M3	0.0834070796460177	uM	610	650	DAJ_MK_MY	0	2	MGaptamer150610650
MGaptamer	150	19266	5.351666666666667	M4	0.09292035398230089	uM	610	650	DAJ_MK_MY	0	3	MGaptamer150610650
MGaptamer	150	19266	5.351666666666667	M5	0.07190265486725664	uM	610	650	DAJ_MK_MY	0.000125	1	MGaptamer150610650
MGaptamer	150	19266	5.351666666666667	M6	0.07146017699115044	uM	610	650	DAJ_MK_MY	0.000125	2	MGaptamer150610650
MGaptamer	150	19266	5.351666666666667	M7	0.07964601769911504	uM	610	650	DAJ_MK_MY	0.000125	3	MGaptamer150610650
MGaptamer	150	19266	5.351666666666667	M8	0.07035398230088495	uM	610	650	DAJ_MK_MY	0.00125	1	MGaptamer150610650
MGaptamer	150	19266	5.351666666666667	M9	0.0834070796460177	uM	610	650	DAJ_MK_MY	0.00125	2	MGaptamer150610650
MGaptamer	150	19266	5.351666666666667	M10	0.10530973451327434	uM	610	650	DAJ_MK_MY	0.00125	3	MGaptamer150610650
MGaptamer	150	19266	5.351666666666667	M11	0.08008849557522124	uM	610	650	DAJ_MK_MY	0.0125	1	MGaptamer150610650
MGaptamer	150	19266	5.351666666666667	M12	0.07898230088495575	uM	610	650	DAJ_MK_MY	0.0125	2	MGaptamer150610650
MGaptamer	150	19266	5.351666666666667	M13	0.0584070796460177	uM	610	650	DAJ_MK_MY	0.0125	3	MGaptamer150610650
MGaptamer	150	19266	5.351666666666667	M14	0.07389380530973452	uM	610	650	DAJ_MK_MY	0.125	1	MGaptamer150610650
MGaptamer	150	19266	5.351666666666667	M15	0.07654867256637168	uM	610	650	DAJ_MK_MY	0.125	2	MGaptamer150610650
MGaptamer	150	19266	5.351666666666667	M16	0.08384955752212389	uM	610	650	DAJ_MK_MY	0.125	3	MGaptamer150610650
MGaptamer	150	19266	5.351666666666667	M17	0.10287610619469027	uM	610	650	DAJ_MK_MY	0.625	1	MGaptamer150610650
MGaptamer	150	19266	5.351666666666667	M18	0.10995575221238937	uM	610	650	DAJ_MK_MY	0.625	2	MGaptamer150610650
MGaptamer	150	19266	5.351666666666667	M19	0.08672566371681416	uM	610	650	DAJ_MK_MY	0.625	3	MGaptamer150610650
MGaptamer	150	19446	5.401666666666666	M2	0.08163716814159291	uM	610	650	DAJ_MK_MY	0	1	MGaptamer150610650
MGaptamer	150	19446	5.401666666666666	M3	0.058849557522123896	uM	610	650	DAJ_MK_MY	0	2	MGaptamer150610650
MGaptamer	150	19446	5.401666666666666	M4	0.09380530973451327	uM	610	650	DAJ_MK_MY	0	3	MGaptamer150610650
MGaptamer	150	19446	5.401666666666666	M5	0.06814159292035397	uM	610	650	DAJ_MK_MY	0.000125	1	MGaptamer150610650
MGaptamer	150	19446	5.401666666666666	M6	0.08672566371681416	uM	610	650	DAJ_MK_MY	0.000125	2	MGaptamer150610650
MGaptamer	150	19446	5.401666666666666	M7	0.07986725663716814	uM	610	650	DAJ_MK_MY	0.000125	3	MGaptamer150610650
MGaptamer	150	19446	5.401666666666666	M8	0.07699115044247787	uM	610	650	DAJ_MK_MY	0.00125	1	MGaptamer150610650
MGaptamer	150	19446	5.401666666666666	M9	0.08407079646017698	uM	610	650	DAJ_MK_MY	0.00125	2	MGaptamer150610650
MGaptamer	150	19446	5.401666666666666	M10	0.10973451327433628	uM	610	650	DAJ_MK_MY	0.00125	3	MGaptamer150610650
MGaptamer	150	19446	5.401666666666666	M11	0.0922566371681416	uM	610	650	DAJ_MK_MY	0.0125	1	MGaptamer150610650
MGaptamer	150	19446	5.401666666666666	M12	0.07234513274336282	uM	610	650	DAJ_MK_MY	0.0125	2	MGaptamer150610650
MGaptamer	150	19446	5.401666666666666	M13	0.07323008849557522	uM	610	650	DAJ_MK_MY	0.0125	3	MGaptamer150610650
MGaptamer	150	19446	5.401666666666666	M14	0.09668141592920354	uM	610	650	DAJ_MK_MY	0.125	1	MGaptamer150610650
MGaptamer	150	19446	5.401666666666666	M15	0.06371681415929203	uM	610	650	DAJ_MK_MY	0.125	2	MGaptamer150610650
MGaptamer	150	19446	5.401666666666666	M16	0.10376106194690264	uM	610	650	DAJ_MK_MY	0.125	3	MGaptamer150610650
MGaptamer	150	19446	5.401666666666666	M17	0.1168141592920354	uM	610	650	DAJ_MK_MY	0.625	1	MGaptamer150610650
MGaptamer	150	19446	5.401666666666666	M18	0.08938053097345132	uM	610	650	DAJ_MK_MY	0.625	2	MGaptamer150610650
MGaptamer	150	19446	5.401666666666666	M19	0.10376106194690264	uM	610	650	DAJ_MK_MY	0.625	3	MGaptamer150610650
MGaptamer	150	19626	5.451666666666667	M2	0.08097345132743364	uM	610	650	DAJ_MK_MY	0	1	MGaptamer150610650
MGaptamer	150	19626	5.451666666666667	M3	0.08008849557522124	uM	610	650	DAJ_MK_MY	0	2	MGaptamer150610650
MGaptamer	150	19626	5.451666666666667	M4	0.07190265486725664	uM	610	650	DAJ_MK_MY	0	3	MGaptamer150610650
MGaptamer	150	19626	5.451666666666667	M5	0.07035398230088495	uM	610	650	DAJ_MK_MY	0.000125	1	MGaptamer150610650
MGaptamer	150	19626	5.451666666666667	M6	0.0836283185840708	uM	610	650	DAJ_MK_MY	0.000125	2	MGaptamer150610650
MGaptamer	150	19626	5.451666666666667	M7	0.09557522123893805	uM	610	650	DAJ_MK_MY	0.000125	3	MGaptamer150610650
MGaptamer	150	19626	5.451666666666667	M8	0.09513274336283187	uM	610	650	DAJ_MK_MY	0.00125	1	MGaptamer150610650
MGaptamer	150	19626	5.451666666666667	M9	0.08207964601769911	uM	610	650	DAJ_MK_MY	0.00125	2	MGaptamer150610650
MGaptamer	150	19626	5.451666666666667	M10	0.09623893805309734	uM	610	650	DAJ_MK_MY	0.00125	3	MGaptamer150610650
MGaptamer	150	19626	5.451666666666667	M11	0.06792035398230088	uM	610	650	DAJ_MK_MY	0.0125	1	MGaptamer150610650
MGaptamer	150	19626	5.451666666666667	M12	0.07168141592920355	uM	610	650	DAJ_MK_MY	0.0125	2	MGaptamer150610650
MGaptamer	150	19626	5.451666666666667	M13	0.09535398230088496	uM	610	650	DAJ_MK_MY	0.0125	3	MGaptamer150610650
MGaptamer	150	19626	5.451666666666667	M14	0.11969026548672565	uM	610	650	DAJ_MK_MY	0.125	1	MGaptamer150610650
MGaptamer	150	19626	5.451666666666667	M15	0.07566371681415929	uM	610	650	DAJ_MK_MY	0.125	2	MGaptamer150610650
MGaptamer	150	19626	5.451666666666667	M16	0.09734513274336283	uM	610	650	DAJ_MK_MY	0.125	3	MGaptamer150610650
MGaptamer	150	19626	5.451666666666667	M17	0.09513274336283187	uM	610	650	DAJ_MK_MY	0.625	1	MGaptamer150610650
MGaptamer	150	19626	5.451666666666667	M18	0.1081858407079646	uM	610	650	DAJ_MK_MY	0.625	2	MGaptamer150610650
MGaptamer	150	19626	5.451666666666667	M19	0.0913716814159292	uM	610	650	DAJ_MK_MY	0.625	3	MGaptamer150610650
MGaptamer	150	19806	5.501666666666667	M2	0.08694690265486725	uM	610	650	DAJ_MK_MY	0	1	MGaptamer150610650
MGaptamer	150	19806	5.501666666666667	M3	0.07278761061946902	uM	610	650	DAJ_MK_MY	0	2	MGaptamer150610650
MGaptamer	150	19806	5.501666666666667	M4	0.0743362831858407	uM	610	650	DAJ_MK_MY	0	3	MGaptamer150610650
MGaptamer	150	19806	5.501666666666667	M5	0.06681415929203541	uM	610	650	DAJ_MK_MY	0.000125	1	MGaptamer150610650
MGaptamer	150	19806	5.501666666666667	M6	0.07676991150442478	uM	610	650	DAJ_MK_MY	0.000125	2	MGaptamer150610650
MGaptamer	150	19806	5.501666666666667	M7	0.06393805309734514	uM	610	650	DAJ_MK_MY	0.000125	3	MGaptamer150610650
MGaptamer	150	19806	5.501666666666667	M8	0.09690265486725663	uM	610	650	DAJ_MK_MY	0.00125	1	MGaptamer150610650
MGaptamer	150	19806	5.501666666666667	M9	0.08296460176991151	uM	610	650	DAJ_MK_MY	0.00125	2	MGaptamer150610650
MGaptamer	150	19806	5.501666666666667	M10	0.08650442477876105	uM	610	650	DAJ_MK_MY	0.00125	3	MGaptamer150610650
MGaptamer	150	19806	5.501666666666667	M11	0.05376106194690265	uM	610	650	DAJ_MK_MY	0.0125	1	MGaptamer150610650
MGaptamer	150	19806	5.501666666666667	M12	0.0747787610619469	uM	610	650	DAJ_MK_MY	0.0125	2	MGaptamer150610650
MGaptamer	150	19806	5.501666666666667	M13	0.09823008849557521	uM	610	650	DAJ_MK_MY	0.0125	3	MGaptamer150610650
MGaptamer	150	19806	5.501666666666667	M14	0.09380530973451327	uM	610	650	DAJ_MK_MY	0.125	1	MGaptamer150610650
MGaptamer	150	19806	5.501666666666667	M15	0.05331858407079646	uM	610	650	DAJ_MK_MY	0.125	2	MGaptamer150610650
MGaptamer	150	19806	5.501666666666667	M16	0.08982300884955752	uM	610	650	DAJ_MK_MY	0.125	3	MGaptamer150610650
MGaptamer	150	19806	5.501666666666667	M17	0.08495575221238938	uM	610	650	DAJ_MK_MY	0.625	1	MGaptamer150610650
MGaptamer	150	19806	5.501666666666667	M18	0.10265486725663717	uM	610	650	DAJ_MK_MY	0.625	2	MGaptamer150610650
MGaptamer	150	19806	5.501666666666667	M19	0.10287610619469027	uM	610	650	DAJ_MK_MY	0.625	3	MGaptamer150610650
MGaptamer	150	19986	5.551666666666667	M2	0.06637168141592921	uM	610	650	DAJ_MK_MY	0	1	MGaptamer150610650
MGaptamer	150	19986	5.551666666666667	M3	0.07654867256637168	uM	610	650	DAJ_MK_MY	0	2	MGaptamer150610650
MGaptamer	150	19986	5.551666666666667	M4	0.07942477876106194	uM	610	650	DAJ_MK_MY	0	3	MGaptamer150610650
MGaptamer	150	19986	5.551666666666667	M5	0.07013274336283186	uM	610	650	DAJ_MK_MY	0.000125	1	MGaptamer150610650
MGaptamer	150	19986	5.551666666666667	M6	0.08650442477876105	uM	610	650	DAJ_MK_MY	0.000125	2	MGaptamer150610650
MGaptamer	150	19986	5.551666666666667	M7	0.07853982300884957	uM	610	650	DAJ_MK_MY	0.000125	3	MGaptamer150610650
MGaptamer	150	19986	5.551666666666667	M8	0.07411504424778761	uM	610	650	DAJ_MK_MY	0.00125	1	MGaptamer150610650
MGaptamer	150	19986	5.551666666666667	M9	0.08163716814159291	uM	610	650	DAJ_MK_MY	0.00125	2	MGaptamer150610650
MGaptamer	150	19986	5.551666666666667	M10	0.0758849557522124	uM	610	650	DAJ_MK_MY	0.00125	3	MGaptamer150610650
MGaptamer	150	19986	5.551666666666667	M11	0.10508849557522124	uM	610	650	DAJ_MK_MY	0.0125	1	MGaptamer150610650
MGaptamer	150	19986	5.551666666666667	M12	0.08207964601769911	uM	610	650	DAJ_MK_MY	0.0125	2	MGaptamer150610650
MGaptamer	150	19986	5.551666666666667	M13	0.06902654867256637	uM	610	650	DAJ_MK_MY	0.0125	3	MGaptamer150610650
MGaptamer	150	19986	5.551666666666667	M14	0.08539823008849558	uM	610	650	DAJ_MK_MY	0.125	1	MGaptamer150610650
MGaptamer	150	19986	5.551666666666667	M15	0.06305309734513274	uM	610	650	DAJ_MK_MY	0.125	2	MGaptamer150610650
MGaptamer	150	19986	5.551666666666667	M16	0.08517699115044249	uM	610	650	DAJ_MK_MY	0.125	3	MGaptamer150610650
MGaptamer	150	19986	5.551666666666667	M17	0.12853982300884956	uM	610	650	DAJ_MK_MY	0.625	1	MGaptamer150610650
MGaptamer	150	19986	5.551666666666667	M18	0.12345132743362833	uM	610	650	DAJ_MK_MY	0.625	2	MGaptamer150610650
MGaptamer	150	19986	5.551666666666667	M19	0.09070796460176991	uM	610	650	DAJ_MK_MY	0.625	3	MGaptamer150610650
MGaptamer	150	20166	5.601666666666667	M2	0.07632743362831859	uM	610	650	DAJ_MK_MY	0	1	MGaptamer150610650
MGaptamer	150	20166	5.601666666666667	M3	0.0926991150442478	uM	610	650	DAJ_MK_MY	0	2	MGaptamer150610650
MGaptamer	150	20166	5.601666666666667	M4	0.07146017699115044	uM	610	650	DAJ_MK_MY	0	3	MGaptamer150610650
MGaptamer	150	20166	5.601666666666667	M5	0.0657079646017699	uM	610	650	DAJ_MK_MY	0.000125	1	MGaptamer150610650
MGaptamer	150	20166	5.601666666666667	M6	0.0831858407079646	uM	610	650	DAJ_MK_MY	0.000125	2	MGaptamer150610650
MGaptamer	150	20166	5.601666666666667	M7	0.06969026548672566	uM	610	650	DAJ_MK_MY	0.000125	3	MGaptamer150610650
MGaptamer	150	20166	5.601666666666667	M8	0.0823008849557522	uM	610	650	DAJ_MK_MY	0.00125	1	MGaptamer150610650
MGaptamer	150	20166	5.601666666666667	M9	0.08163716814159291	uM	610	650	DAJ_MK_MY	0.00125	2	MGaptamer150610650
MGaptamer	150	20166	5.601666666666667	M10	0.0920353982300885	uM	610	650	DAJ_MK_MY	0.00125	3	MGaptamer150610650
MGaptamer	150	20166	5.601666666666667	M11	0.06858407079646017	uM	610	650	DAJ_MK_MY	0.0125	1	MGaptamer150610650
MGaptamer	150	20166	5.601666666666667	M12	0.06747787610619468	uM	610	650	DAJ_MK_MY	0.0125	2	MGaptamer150610650
MGaptamer	150	20166	5.601666666666667	M13	0.05464601769911505	uM	610	650	DAJ_MK_MY	0.0125	3	MGaptamer150610650
MGaptamer	150	20166	5.601666666666667	M14	0.0918141592920354	uM	610	650	DAJ_MK_MY	0.125	1	MGaptamer150610650
MGaptamer	150	20166	5.601666666666667	M15	0.07367256637168142	uM	610	650	DAJ_MK_MY	0.125	2	MGaptamer150610650
MGaptamer	150	20166	5.601666666666667	M16	0.05508849557522124	uM	610	650	DAJ_MK_MY	0.125	3	MGaptamer150610650
MGaptamer	150	20166	5.601666666666667	M17	0.07743362831858407	uM	610	650	DAJ_MK_MY	0.625	1	MGaptamer150610650
MGaptamer	150	20166	5.601666666666667	M18	0.0831858407079646	uM	610	650	DAJ_MK_MY	0.625	2	MGaptamer150610650
MGaptamer	150	20166	5.601666666666667	M19	0.08761061946902655	uM	610	650	DAJ_MK_MY	0.625	3	MGaptamer150610650
MGaptamer	150	20346	5.651666666666666	M2	0.06504424778761062	uM	610	650	DAJ_MK_MY	0	1	MGaptamer150610650
MGaptamer	150	20346	5.651666666666666	M3	0.0743362831858407	uM	610	650	DAJ_MK_MY	0	2	MGaptamer150610650
MGaptamer	150	20346	5.651666666666666	M4	0.09601769911504425	uM	610	650	DAJ_MK_MY	0	3	MGaptamer150610650
MGaptamer	150	20346	5.651666666666666	M5	0.08805309734513275	uM	610	650	DAJ_MK_MY	0.000125	1	MGaptamer150610650
MGaptamer	150	20346	5.651666666666666	M6	0.08672566371681416	uM	610	650	DAJ_MK_MY	0.000125	2	MGaptamer150610650
MGaptamer	150	20346	5.651666666666666	M7	0.06792035398230088	uM	610	650	DAJ_MK_MY	0.000125	3	MGaptamer150610650
MGaptamer	150	20346	5.651666666666666	M8	0.06526548672566371	uM	610	650	DAJ_MK_MY	0.00125	1	MGaptamer150610650
MGaptamer	150	20346	5.651666666666666	M9	0.05420353982300885	uM	610	650	DAJ_MK_MY	0.00125	2	MGaptamer150610650
MGaptamer	150	20346	5.651666666666666	M10	0.10641592920353982	uM	610	650	DAJ_MK_MY	0.00125	3	MGaptamer150610650
MGaptamer	150	20346	5.651666666666666	M11	0.08429203539823009	uM	610	650	DAJ_MK_MY	0.0125	1	MGaptamer150610650
MGaptamer	150	20346	5.651666666666666	M12	0.06327433628318584	uM	610	650	DAJ_MK_MY	0.0125	2	MGaptamer150610650
MGaptamer	150	20346	5.651666666666666	M13	0.06902654867256637	uM	610	650	DAJ_MK_MY	0.0125	3	MGaptamer150610650
MGaptamer	150	20346	5.651666666666666	M14	0.0823008849557522	uM	610	650	DAJ_MK_MY	0.125	1	MGaptamer150610650
MGaptamer	150	20346	5.651666666666666	M15	0.08893805309734513	uM	610	650	DAJ_MK_MY	0.125	2	MGaptamer150610650
MGaptamer	150	20346	5.651666666666666	M16	0.07676991150442478	uM	610	650	DAJ_MK_MY	0.125	3	MGaptamer150610650
MGaptamer	150	20346	5.651666666666666	M17	0.09469026548672567	uM	610	650	DAJ_MK_MY	0.625	1	MGaptamer150610650
MGaptamer	150	20346	5.651666666666666	M18	0.11460176991150442	uM	610	650	DAJ_MK_MY	0.625	2	MGaptamer150610650
MGaptamer	150	20346	5.651666666666666	M19	0.09734513274336283	uM	610	650	DAJ_MK_MY	0.625	3	MGaptamer150610650
MGaptamer	150	20526	5.701666666666667	M2	0.09469026548672567	uM	610	650	DAJ_MK_MY	0	1	MGaptamer150610650
MGaptamer	150	20526	5.701666666666667	M3	0.08296460176991151	uM	610	650	DAJ_MK_MY	0	2	MGaptamer150610650
MGaptamer	150	20526	5.701666666666667	M4	0.10973451327433628	uM	610	650	DAJ_MK_MY	0	3	MGaptamer150610650
MGaptamer	150	20526	5.701666666666667	M5	0.061946902654867256	uM	610	650	DAJ_MK_MY	0.000125	1	MGaptamer150610650
MGaptamer	150	20526	5.701666666666667	M6	0.07013274336283186	uM	610	650	DAJ_MK_MY	0.000125	2	MGaptamer150610650
MGaptamer	150	20526	5.701666666666667	M7	0.06681415929203541	uM	610	650	DAJ_MK_MY	0.000125	3	MGaptamer150610650
MGaptamer	150	20526	5.701666666666667	M8	0.07898230088495575	uM	610	650	DAJ_MK_MY	0.00125	1	MGaptamer150610650
MGaptamer	150	20526	5.701666666666667	M9	0.06792035398230088	uM	610	650	DAJ_MK_MY	0.00125	2	MGaptamer150610650
MGaptamer	150	20526	5.701666666666667	M10	0.11924778761061947	uM	610	650	DAJ_MK_MY	0.00125	3	MGaptamer150610650
MGaptamer	150	20526	5.701666666666667	M11	0.10398230088495575	uM	610	650	DAJ_MK_MY	0.0125	1	MGaptamer150610650
MGaptamer	150	20526	5.701666666666667	M12	0.09778761061946903	uM	610	650	DAJ_MK_MY	0.0125	2	MGaptamer150610650
MGaptamer	150	20526	5.701666666666667	M13	0.09734513274336283	uM	610	650	DAJ_MK_MY	0.0125	3	MGaptamer150610650
MGaptamer	150	20526	5.701666666666667	M14	0.09026548672566372	uM	610	650	DAJ_MK_MY	0.125	1	MGaptamer150610650
MGaptamer	150	20526	5.701666666666667	M15	0.06637168141592921	uM	610	650	DAJ_MK_MY	0.125	2	MGaptamer150610650
MGaptamer	150	20526	5.701666666666667	M16	0.07610619469026549	uM	610	650	DAJ_MK_MY	0.125	3	MGaptamer150610650
MGaptamer	150	20526	5.701666666666667	M17	0.10243362831858407	uM	610	650	DAJ_MK_MY	0.625	1	MGaptamer150610650
MGaptamer	150	20526	5.701666666666667	M18	0.10199115044247789	uM	610	650	DAJ_MK_MY	0.625	2	MGaptamer150610650
MGaptamer	150	20526	5.701666666666667	M19	0.08650442477876105	uM	610	650	DAJ_MK_MY	0.625	3	MGaptamer150610650
MGaptamer	150	20706	5.751666666666667	M2	0.08672566371681416	uM	610	650	DAJ_MK_MY	0	1	MGaptamer150610650
MGaptamer	150	20706	5.751666666666667	M3	0.08761061946902655	uM	610	650	DAJ_MK_MY	0	2	MGaptamer150610650
MGaptamer	150	20706	5.751666666666667	M4	0.075	uM	610	650	DAJ_MK_MY	0	3	MGaptamer150610650
MGaptamer	150	20706	5.751666666666667	M5	0.07676991150442478	uM	610	650	DAJ_MK_MY	0.000125	1	MGaptamer150610650
MGaptamer	150	20706	5.751666666666667	M6	0.07853982300884957	uM	610	650	DAJ_MK_MY	0.000125	2	MGaptamer150610650
MGaptamer	150	20706	5.751666666666667	M7	0.06858407079646017	uM	610	650	DAJ_MK_MY	0.000125	3	MGaptamer150610650
MGaptamer	150	20706	5.751666666666667	M8	0.08517699115044249	uM	610	650	DAJ_MK_MY	0.00125	1	MGaptamer150610650
MGaptamer	150	20706	5.751666666666667	M9	0.08185840707964602	uM	610	650	DAJ_MK_MY	0.00125	2	MGaptamer150610650
MGaptamer	150	20706	5.751666666666667	M10	0.07256637168141593	uM	610	650	DAJ_MK_MY	0.00125	3	MGaptamer150610650
MGaptamer	150	20706	5.751666666666667	M11	0.09336283185840707	uM	610	650	DAJ_MK_MY	0.0125	1	MGaptamer150610650
MGaptamer	150	20706	5.751666666666667	M12	0.07300884955752213	uM	610	650	DAJ_MK_MY	0.0125	2	MGaptamer150610650
MGaptamer	150	20706	5.751666666666667	M13	0.12942477876106195	uM	610	650	DAJ_MK_MY	0.0125	3	MGaptamer150610650
MGaptamer	150	20706	5.751666666666667	M14	0.10951327433628319	uM	610	650	DAJ_MK_MY	0.125	1	MGaptamer150610650
MGaptamer	150	20706	5.751666666666667	M15	0.0743362831858407	uM	610	650	DAJ_MK_MY	0.125	2	MGaptamer150610650
MGaptamer	150	20706	5.751666666666667	M16	0.07411504424778761	uM	610	650	DAJ_MK_MY	0.125	3	MGaptamer150610650
MGaptamer	150	20706	5.751666666666667	M17	0.10486725663716814	uM	610	650	DAJ_MK_MY	0.625	1	MGaptamer150610650
MGaptamer	150	20706	5.751666666666667	M18	0.11482300884955751	uM	610	650	DAJ_MK_MY	0.625	2	MGaptamer150610650
MGaptamer	150	20706	5.751666666666667	M19	0.08893805309734513	uM	610	650	DAJ_MK_MY	0.625	3	MGaptamer150610650
MGaptamer	150	20886	5.801666666666667	M2	0.07721238938053097	uM	610	650	DAJ_MK_MY	0	1	MGaptamer150610650
MGaptamer	150	20886	5.801666666666667	M3	0.059292035398230095	uM	610	650	DAJ_MK_MY	0	2	MGaptamer150610650
MGaptamer	150	20886	5.801666666666667	M4	0.05862831858407079	uM	610	650	DAJ_MK_MY	0	3	MGaptamer150610650
MGaptamer	150	20886	5.801666666666667	M5	0.06504424778761062	uM	610	650	DAJ_MK_MY	0.000125	1	MGaptamer150610650
MGaptamer	150	20886	5.801666666666667	M6	0.08296460176991151	uM	610	650	DAJ_MK_MY	0.000125	2	MGaptamer150610650
MGaptamer	150	20886	5.801666666666667	M7	0.08008849557522124	uM	610	650	DAJ_MK_MY	0.000125	3	MGaptamer150610650
MGaptamer	150	20886	5.801666666666667	M8	0.07986725663716814	uM	610	650	DAJ_MK_MY	0.00125	1	MGaptamer150610650
MGaptamer	150	20886	5.801666666666667	M9	0.07809734513274337	uM	610	650	DAJ_MK_MY	0.00125	2	MGaptamer150610650
MGaptamer	150	20886	5.801666666666667	M10	0.07278761061946902	uM	610	650	DAJ_MK_MY	0.00125	3	MGaptamer150610650
MGaptamer	150	20886	5.801666666666667	M11	0.06548672566371681	uM	610	650	DAJ_MK_MY	0.0125	1	MGaptamer150610650
MGaptamer	150	20886	5.801666666666667	M12	0.07853982300884957	uM	610	650	DAJ_MK_MY	0.0125	2	MGaptamer150610650
MGaptamer	150	20886	5.801666666666667	M13	0.09668141592920354	uM	610	650	DAJ_MK_MY	0.0125	3	MGaptamer150610650
MGaptamer	150	20886	5.801666666666667	M14	0.06769911504424779	uM	610	650	DAJ_MK_MY	0.125	1	MGaptamer150610650
MGaptamer	150	20886	5.801666666666667	M15	0.06548672566371681	uM	610	650	DAJ_MK_MY	0.125	2	MGaptamer150610650
MGaptamer	150	20886	5.801666666666667	M16	0.0758849557522124	uM	610	650	DAJ_MK_MY	0.125	3	MGaptamer150610650
MGaptamer	150	20886	5.801666666666667	M17	0.09557522123893805	uM	610	650	DAJ_MK_MY	0.625	1	MGaptamer150610650
MGaptamer	150	20886	5.801666666666667	M18	0.09623893805309734	uM	610	650	DAJ_MK_MY	0.625	2	MGaptamer150610650
MGaptamer	150	20886	5.801666666666667	M19	0.1	uM	610	650	DAJ_MK_MY	0.625	3	MGaptamer150610650
MGaptamer	150	21066	5.851666666666667	M2	0.09247787610619469	uM	610	650	DAJ_MK_MY	0	1	MGaptamer150610650
MGaptamer	150	21066	5.851666666666667	M3	0.07632743362831859	uM	610	650	DAJ_MK_MY	0	2	MGaptamer150610650
MGaptamer	150	21066	5.851666666666667	M4	0.08053097345132744	uM	610	650	DAJ_MK_MY	0	3	MGaptamer150610650
MGaptamer	150	21066	5.851666666666667	M5	0.08163716814159291	uM	610	650	DAJ_MK_MY	0.000125	1	MGaptamer150610650
MGaptamer	150	21066	5.851666666666667	M6	0.09026548672566372	uM	610	650	DAJ_MK_MY	0.000125	2	MGaptamer150610650
MGaptamer	150	21066	5.851666666666667	M7	0.08429203539823009	uM	610	650	DAJ_MK_MY	0.000125	3	MGaptamer150610650
MGaptamer	150	21066	5.851666666666667	M8	0.10066371681415928	uM	610	650	DAJ_MK_MY	0.00125	1	MGaptamer150610650
MGaptamer	150	21066	5.851666666666667	M9	0.08473451327433629	uM	610	650	DAJ_MK_MY	0.00125	2	MGaptamer150610650
MGaptamer	150	21066	5.851666666666667	M10	0.08495575221238938	uM	610	650	DAJ_MK_MY	0.00125	3	MGaptamer150610650
MGaptamer	150	21066	5.851666666666667	M11	0.061725663716814164	uM	610	650	DAJ_MK_MY	0.0125	1	MGaptamer150610650
MGaptamer	150	21066	5.851666666666667	M12	0.06504424778761062	uM	610	650	DAJ_MK_MY	0.0125	2	MGaptamer150610650
MGaptamer	150	21066	5.851666666666667	M13	0.06592920353982301	uM	610	650	DAJ_MK_MY	0.0125	3	MGaptamer150610650
MGaptamer	150	21066	5.851666666666667	M14	0.08871681415929203	uM	610	650	DAJ_MK_MY	0.125	1	MGaptamer150610650
MGaptamer	150	21066	5.851666666666667	M15	0.0758849557522124	uM	610	650	DAJ_MK_MY	0.125	2	MGaptamer150610650
MGaptamer	150	21066	5.851666666666667	M16	0.10508849557522124	uM	610	650	DAJ_MK_MY	0.125	3	MGaptamer150610650
MGaptamer	150	21066	5.851666666666667	M17	0.1002212389380531	uM	610	650	DAJ_MK_MY	0.625	1	MGaptamer150610650
MGaptamer	150	21066	5.851666666666667	M18	0.0836283185840708	uM	610	650	DAJ_MK_MY	0.625	2	MGaptamer150610650
MGaptamer	150	21066	5.851666666666667	M19	0.10044247787610619	uM	610	650	DAJ_MK_MY	0.625	3	MGaptamer150610650
MGaptamer	150	21246	5.901666666666666	M2	0.07079646017699115	uM	610	650	DAJ_MK_MY	0	1	MGaptamer150610650
MGaptamer	150	21246	5.901666666666666	M3	0.08008849557522124	uM	610	650	DAJ_MK_MY	0	2	MGaptamer150610650
MGaptamer	150	21246	5.901666666666666	M4	0.05752212389380531	uM	610	650	DAJ_MK_MY	0	3	MGaptamer150610650
MGaptamer	150	21246	5.901666666666666	M5	0.07212389380530973	uM	610	650	DAJ_MK_MY	0.000125	1	MGaptamer150610650
MGaptamer	150	21246	5.901666666666666	M6	0.0823008849557522	uM	610	650	DAJ_MK_MY	0.000125	2	MGaptamer150610650
MGaptamer	150	21246	5.901666666666666	M7	0.06880530973451328	uM	610	650	DAJ_MK_MY	0.000125	3	MGaptamer150610650
MGaptamer	150	21246	5.901666666666666	M8	0.07920353982300884	uM	610	650	DAJ_MK_MY	0.00125	1	MGaptamer150610650
MGaptamer	150	21246	5.901666666666666	M9	0.07013274336283186	uM	610	650	DAJ_MK_MY	0.00125	2	MGaptamer150610650
MGaptamer	150	21246	5.901666666666666	M10	0.07787610619469026	uM	610	650	DAJ_MK_MY	0.00125	3	MGaptamer150610650
MGaptamer	150	21246	5.901666666666666	M11	0.06415929203539823	uM	610	650	DAJ_MK_MY	0.0125	1	MGaptamer150610650
MGaptamer	150	21246	5.901666666666666	M12	0.06261061946902655	uM	610	650	DAJ_MK_MY	0.0125	2	MGaptamer150610650
MGaptamer	150	21246	5.901666666666666	M13	0.07632743362831859	uM	610	650	DAJ_MK_MY	0.0125	3	MGaptamer150610650
MGaptamer	150	21246	5.901666666666666	M14	0.07566371681415929	uM	610	650	DAJ_MK_MY	0.125	1	MGaptamer150610650
MGaptamer	150	21246	5.901666666666666	M15	0.0577433628318584	uM	610	650	DAJ_MK_MY	0.125	2	MGaptamer150610650
MGaptamer	150	21246	5.901666666666666	M16	0.08008849557522124	uM	610	650	DAJ_MK_MY	0.125	3	MGaptamer150610650
MGaptamer	150	21246	5.901666666666666	M17	0.09402654867256637	uM	610	650	DAJ_MK_MY	0.625	1	MGaptamer150610650
MGaptamer	150	21246	5.901666666666666	M18	0.10597345132743363	uM	610	650	DAJ_MK_MY	0.625	2	MGaptamer150610650
MGaptamer	150	21246	5.901666666666666	M19	0.125	uM	610	650	DAJ_MK_MY	0.625	3	MGaptamer150610650
MGaptamer	150	21426	5.951666666666667	M2	0.08783185840707965	uM	610	650	DAJ_MK_MY	0	1	MGaptamer150610650
MGaptamer	150	21426	5.951666666666667	M3	0.09513274336283187	uM	610	650	DAJ_MK_MY	0	2	MGaptamer150610650
MGaptamer	150	21426	5.951666666666667	M4	0.08075221238938053	uM	610	650	DAJ_MK_MY	0	3	MGaptamer150610650
MGaptamer	150	21426	5.951666666666667	M5	0.08960176991150443	uM	610	650	DAJ_MK_MY	0.000125	1	MGaptamer150610650
MGaptamer	150	21426	5.951666666666667	M6	0.07190265486725664	uM	610	650	DAJ_MK_MY	0.000125	2	MGaptamer150610650
MGaptamer	150	21426	5.951666666666667	M7	0.07566371681415929	uM	610	650	DAJ_MK_MY	0.000125	3	MGaptamer150610650
MGaptamer	150	21426	5.951666666666667	M8	0.07367256637168142	uM	610	650	DAJ_MK_MY	0.00125	1	MGaptamer150610650
MGaptamer	150	21426	5.951666666666667	M9	0.07123893805309735	uM	610	650	DAJ_MK_MY	0.00125	2	MGaptamer150610650
MGaptamer	150	21426	5.951666666666667	M10	0.07057522123893806	uM	610	650	DAJ_MK_MY	0.00125	3	MGaptamer150610650
MGaptamer	150	21426	5.951666666666667	M11	0.09933628318584072	uM	610	650	DAJ_MK_MY	0.0125	1	MGaptamer150610650
MGaptamer	150	21426	5.951666666666667	M12	0.0581858407079646	uM	610	650	DAJ_MK_MY	0.0125	2	MGaptamer150610650
MGaptamer	150	21426	5.951666666666667	M13	0.06150442477876106	uM	610	650	DAJ_MK_MY	0.0125	3	MGaptamer150610650
MGaptamer	150	21426	5.951666666666667	M14	0.07278761061946902	uM	610	650	DAJ_MK_MY	0.125	1	MGaptamer150610650
MGaptamer	150	21426	5.951666666666667	M15	0.0577433628318584	uM	610	650	DAJ_MK_MY	0.125	2	MGaptamer150610650
MGaptamer	150	21426	5.951666666666667	M16	0.08207964601769911	uM	610	650	DAJ_MK_MY	0.125	3	MGaptamer150610650
MGaptamer	150	21426	5.951666666666667	M17	0.10486725663716814	uM	610	650	DAJ_MK_MY	0.625	1	MGaptamer150610650
MGaptamer	150	21426	5.951666666666667	M18	0.1342920353982301	uM	610	650	DAJ_MK_MY	0.625	2	MGaptamer150610650
MGaptamer	150	21426	5.951666666666667	M19	0.08030973451327433	uM	610	650	DAJ_MK_MY	0.625	3	MGaptamer150610650
MGaptamer	150	21606	6.001666666666667	M2	0.06991150442477875	uM	610	650	DAJ_MK_MY	0	1	MGaptamer150610650
MGaptamer	150	21606	6.001666666666667	M3	0.07964601769911504	uM	610	650	DAJ_MK_MY	0	2	MGaptamer150610650
MGaptamer	150	21606	6.001666666666667	M4	0.06902654867256637	uM	610	650	DAJ_MK_MY	0	3	MGaptamer150610650
MGaptamer	150	21606	6.001666666666667	M5	0.07256637168141593	uM	610	650	DAJ_MK_MY	0.000125	1	MGaptamer150610650
MGaptamer	150	21606	6.001666666666667	M6	0.0831858407079646	uM	610	650	DAJ_MK_MY	0.000125	2	MGaptamer150610650
MGaptamer	150	21606	6.001666666666667	M7	0.04491150442477876	uM	610	650	DAJ_MK_MY	0.000125	3	MGaptamer150610650
MGaptamer	150	21606	6.001666666666667	M8	0.06548672566371681	uM	610	650	DAJ_MK_MY	0.00125	1	MGaptamer150610650
MGaptamer	150	21606	6.001666666666667	M9	0.0745575221238938	uM	610	650	DAJ_MK_MY	0.00125	2	MGaptamer150610650
MGaptamer	150	21606	6.001666666666667	M10	0.09048672566371682	uM	610	650	DAJ_MK_MY	0.00125	3	MGaptamer150610650
MGaptamer	150	21606	6.001666666666667	M11	0.08185840707964602	uM	610	650	DAJ_MK_MY	0.0125	1	MGaptamer150610650
MGaptamer	150	21606	6.001666666666667	M12	0.05907079646017699	uM	610	650	DAJ_MK_MY	0.0125	2	MGaptamer150610650
MGaptamer	150	21606	6.001666666666667	M13	0.09446902654867256	uM	610	650	DAJ_MK_MY	0.0125	3	MGaptamer150610650
MGaptamer	150	21606	6.001666666666667	M14	0.06526548672566371	uM	610	650	DAJ_MK_MY	0.125	1	MGaptamer150610650
MGaptamer	150	21606	6.001666666666667	M15	0.07300884955752213	uM	610	650	DAJ_MK_MY	0.125	2	MGaptamer150610650
MGaptamer	150	21606	6.001666666666667	M16	0.07610619469026549	uM	610	650	DAJ_MK_MY	0.125	3	MGaptamer150610650
MGaptamer	150	21606	6.001666666666667	M17	0.1	uM	610	650	DAJ_MK_MY	0.625	1	MGaptamer150610650
MGaptamer	150	21606	6.001666666666667	M18	0.10331858407079646	uM	610	650	DAJ_MK_MY	0.625	2	MGaptamer150610650
MGaptamer	150	21606	6.001666666666667	M19	0.09734513274336283	uM	610	650	DAJ_MK_MY	0.625	3	MGaptamer150610650
MGaptamer	150	21786	6.051666666666667	M2	0.07765486725663717	uM	610	650	DAJ_MK_MY	0	1	MGaptamer150610650
MGaptamer	150	21786	6.051666666666667	M3	0.0661504424778761	uM	610	650	DAJ_MK_MY	0	2	MGaptamer150610650
MGaptamer	150	21786	6.051666666666667	M4	0.0758849557522124	uM	610	650	DAJ_MK_MY	0	3	MGaptamer150610650
MGaptamer	150	21786	6.051666666666667	M5	0.07411504424778761	uM	610	650	DAJ_MK_MY	0.000125	1	MGaptamer150610650
MGaptamer	150	21786	6.051666666666667	M6	0.06769911504424779	uM	610	650	DAJ_MK_MY	0.000125	2	MGaptamer150610650
MGaptamer	150	21786	6.051666666666667	M7	0.07986725663716814	uM	610	650	DAJ_MK_MY	0.000125	3	MGaptamer150610650
MGaptamer	150	21786	6.051666666666667	M8	0.08141592920353982	uM	610	650	DAJ_MK_MY	0.00125	1	MGaptamer150610650
MGaptamer	150	21786	6.051666666666667	M9	0.09358407079646017	uM	610	650	DAJ_MK_MY	0.00125	2	MGaptamer150610650
MGaptamer	150	21786	6.051666666666667	M10	0.08053097345132744	uM	610	650	DAJ_MK_MY	0.00125	3	MGaptamer150610650
MGaptamer	150	21786	6.051666666666667	M11	0.08296460176991151	uM	610	650	DAJ_MK_MY	0.0125	1	MGaptamer150610650
MGaptamer	150	21786	6.051666666666667	M12	0.06681415929203541	uM	610	650	DAJ_MK_MY	0.0125	2	MGaptamer150610650
MGaptamer	150	21786	6.051666666666667	M13	0.0657079646017699	uM	610	650	DAJ_MK_MY	0.0125	3	MGaptamer150610650
MGaptamer	150	21786	6.051666666666667	M14	0.07964601769911504	uM	610	650	DAJ_MK_MY	0.125	1	MGaptamer150610650
MGaptamer	150	21786	6.051666666666667	M15	0.07942477876106194	uM	610	650	DAJ_MK_MY	0.125	2	MGaptamer150610650
MGaptamer	150	21786	6.051666666666667	M16	0.07234513274336282	uM	610	650	DAJ_MK_MY	0.125	3	MGaptamer150610650
MGaptamer	150	21786	6.051666666666667	M17	0.11084070796460177	uM	610	650	DAJ_MK_MY	0.625	1	MGaptamer150610650
MGaptamer	150	21786	6.051666666666667	M18	0.09955752212389381	uM	610	650	DAJ_MK_MY	0.625	2	MGaptamer150610650
MGaptamer	150	21786	6.051666666666667	M19	0.08628318584070796	uM	610	650	DAJ_MK_MY	0.625	3	MGaptamer150610650
MGaptamer	150	21966	6.101666666666667	M2	0.0758849557522124	uM	610	650	DAJ_MK_MY	0	1	MGaptamer150610650
MGaptamer	150	21966	6.101666666666667	M3	0.07986725663716814	uM	610	650	DAJ_MK_MY	0	2	MGaptamer150610650
MGaptamer	150	21966	6.101666666666667	M4	0.10287610619469027	uM	610	650	DAJ_MK_MY	0	3	MGaptamer150610650
MGaptamer	150	21966	6.101666666666667	M5	0.06349557522123894	uM	610	650	DAJ_MK_MY	0.000125	1	MGaptamer150610650
MGaptamer	150	21966	6.101666666666667	M6	0.08761061946902655	uM	610	650	DAJ_MK_MY	0.000125	2	MGaptamer150610650
MGaptamer	150	21966	6.101666666666667	M7	0.05951327433628319	uM	610	650	DAJ_MK_MY	0.000125	3	MGaptamer150610650
MGaptamer	150	21966	6.101666666666667	M8	0.06504424778761062	uM	610	650	DAJ_MK_MY	0.00125	1	MGaptamer150610650
MGaptamer	150	21966	6.101666666666667	M9	0.06792035398230088	uM	610	650	DAJ_MK_MY	0.00125	2	MGaptamer150610650
MGaptamer	150	21966	6.101666666666667	M10	0.08185840707964602	uM	610	650	DAJ_MK_MY	0.00125	3	MGaptamer150610650
MGaptamer	150	21966	6.101666666666667	M11	0.06526548672566371	uM	610	650	DAJ_MK_MY	0.0125	1	MGaptamer150610650
MGaptamer	150	21966	6.101666666666667	M12	0.06283185840707964	uM	610	650	DAJ_MK_MY	0.0125	2	MGaptamer150610650
MGaptamer	150	21966	6.101666666666667	M13	0.09712389380530974	uM	610	650	DAJ_MK_MY	0.0125	3	MGaptamer150610650
MGaptamer	150	21966	6.101666666666667	M14	0.08075221238938053	uM	610	650	DAJ_MK_MY	0.125	1	MGaptamer150610650
MGaptamer	150	21966	6.101666666666667	M15	0.07212389380530973	uM	610	650	DAJ_MK_MY	0.125	2	MGaptamer150610650
MGaptamer	150	21966	6.101666666666667	M16	0.10176991150442478	uM	610	650	DAJ_MK_MY	0.125	3	MGaptamer150610650
MGaptamer	150	21966	6.101666666666667	M17	0.08030973451327433	uM	610	650	DAJ_MK_MY	0.625	1	MGaptamer150610650
MGaptamer	150	21966	6.101666666666667	M18	0.08429203539823009	uM	610	650	DAJ_MK_MY	0.625	2	MGaptamer150610650
MGaptamer	150	21966	6.101666666666667	M19	0.09402654867256637	uM	610	650	DAJ_MK_MY	0.625	3	MGaptamer150610650
MGaptamer	150	22146	6.151666666666666	M2	0.0743362831858407	uM	610	650	DAJ_MK_MY	0	1	MGaptamer150610650
MGaptamer	150	22146	6.151666666666666	M3	0.07411504424778761	uM	610	650	DAJ_MK_MY	0	2	MGaptamer150610650
MGaptamer	150	22146	6.151666666666666	M4	0.06858407079646017	uM	610	650	DAJ_MK_MY	0	3	MGaptamer150610650
MGaptamer	150	22146	6.151666666666666	M5	0.07278761061946902	uM	610	650	DAJ_MK_MY	0.000125	1	MGaptamer150610650
MGaptamer	150	22146	6.151666666666666	M6	0.08517699115044249	uM	610	650	DAJ_MK_MY	0.000125	2	MGaptamer150610650
MGaptamer	150	22146	6.151666666666666	M7	0.09623893805309734	uM	610	650	DAJ_MK_MY	0.000125	3	MGaptamer150610650
MGaptamer	150	22146	6.151666666666666	M8	0.05619469026548672	uM	610	650	DAJ_MK_MY	0.00125	1	MGaptamer150610650
MGaptamer	150	22146	6.151666666666666	M9	0.06371681415929203	uM	610	650	DAJ_MK_MY	0.00125	2	MGaptamer150610650
MGaptamer	150	22146	6.151666666666666	M10	0.06548672566371681	uM	610	650	DAJ_MK_MY	0.00125	3	MGaptamer150610650
MGaptamer	150	22146	6.151666666666666	M11	0.06969026548672566	uM	610	650	DAJ_MK_MY	0.0125	1	MGaptamer150610650
MGaptamer	150	22146	6.151666666666666	M12	0.0661504424778761	uM	610	650	DAJ_MK_MY	0.0125	2	MGaptamer150610650
MGaptamer	150	22146	6.151666666666666	M13	0.07986725663716814	uM	610	650	DAJ_MK_MY	0.0125	3	MGaptamer150610650
MGaptamer	150	22146	6.151666666666666	M14	0.08008849557522124	uM	610	650	DAJ_MK_MY	0.125	1	MGaptamer150610650
MGaptamer	150	22146	6.151666666666666	M15	0.07898230088495575	uM	610	650	DAJ_MK_MY	0.125	2	MGaptamer150610650
MGaptamer	150	22146	6.151666666666666	M16	0.06327433628318584	uM	610	650	DAJ_MK_MY	0.125	3	MGaptamer150610650
MGaptamer	150	22146	6.151666666666666	M17	0.0922566371681416	uM	610	650	DAJ_MK_MY	0.625	1	MGaptamer150610650
MGaptamer	150	22146	6.151666666666666	M18	0.12212389380530972	uM	610	650	DAJ_MK_MY	0.625	2	MGaptamer150610650
MGaptamer	150	22146	6.151666666666666	M19	0.07699115044247787	uM	610	650	DAJ_MK_MY	0.625	3	MGaptamer150610650
MGaptamer	150	22326	6.201666666666667	M2	0.07057522123893806	uM	610	650	DAJ_MK_MY	0	1	MGaptamer150610650
MGaptamer	150	22326	6.201666666666667	M3	0.06305309734513274	uM	610	650	DAJ_MK_MY	0	2	MGaptamer150610650
MGaptamer	150	22326	6.201666666666667	M4	0.06371681415929203	uM	610	650	DAJ_MK_MY	0	3	MGaptamer150610650
MGaptamer	150	22326	6.201666666666667	M5	0.05862831858407079	uM	610	650	DAJ_MK_MY	0.000125	1	MGaptamer150610650
MGaptamer	150	22326	6.201666666666667	M6	0.08628318584070796	uM	610	650	DAJ_MK_MY	0.000125	2	MGaptamer150610650
MGaptamer	150	22326	6.201666666666667	M7	0.08008849557522124	uM	610	650	DAJ_MK_MY	0.000125	3	MGaptamer150610650
MGaptamer	150	22326	6.201666666666667	M8	0.05287610619469026	uM	610	650	DAJ_MK_MY	0.00125	1	MGaptamer150610650
MGaptamer	150	22326	6.201666666666667	M9	0.06969026548672566	uM	610	650	DAJ_MK_MY	0.00125	2	MGaptamer150610650
MGaptamer	150	22326	6.201666666666667	M10	0.0823008849557522	uM	610	650	DAJ_MK_MY	0.00125	3	MGaptamer150610650
MGaptamer	150	22326	6.201666666666667	M11	0.05265486725663717	uM	610	650	DAJ_MK_MY	0.0125	1	MGaptamer150610650
MGaptamer	150	22326	6.201666666666667	M12	0.06371681415929203	uM	610	650	DAJ_MK_MY	0.0125	2	MGaptamer150610650
MGaptamer	150	22326	6.201666666666667	M13	0.0657079646017699	uM	610	650	DAJ_MK_MY	0.0125	3	MGaptamer150610650
MGaptamer	150	22326	6.201666666666667	M14	0.07190265486725664	uM	610	650	DAJ_MK_MY	0.125	1	MGaptamer150610650
MGaptamer	150	22326	6.201666666666667	M15	0.08539823008849558	uM	610	650	DAJ_MK_MY	0.125	2	MGaptamer150610650
MGaptamer	150	22326	6.201666666666667	M16	0.08207964601769911	uM	610	650	DAJ_MK_MY	0.125	3	MGaptamer150610650
MGaptamer	150	22326	6.201666666666667	M17	0.10530973451327434	uM	610	650	DAJ_MK_MY	0.625	1	MGaptamer150610650
MGaptamer	150	22326	6.201666666666667	M18	0.1075221238938053	uM	610	650	DAJ_MK_MY	0.625	2	MGaptamer150610650
MGaptamer	150	22326	6.201666666666667	M19	0.09380530973451327	uM	610	650	DAJ_MK_MY	0.625	3	MGaptamer150610650
MGaptamer	150	22506	6.251666666666667	M2	0.09358407079646017	uM	610	650	DAJ_MK_MY	0	1	MGaptamer150610650
MGaptamer	150	22506	6.251666666666667	M3	0.08473451327433629	uM	610	650	DAJ_MK_MY	0	2	MGaptamer150610650
MGaptamer	150	22506	6.251666666666667	M4	0.07168141592920355	uM	610	650	DAJ_MK_MY	0	3	MGaptamer150610650
MGaptamer	150	22506	6.251666666666667	M5	0.07013274336283186	uM	610	650	DAJ_MK_MY	0.000125	1	MGaptamer150610650
MGaptamer	150	22506	6.251666666666667	M6	0.07212389380530973	uM	610	650	DAJ_MK_MY	0.000125	2	MGaptamer150610650
MGaptamer	150	22506	6.251666666666667	M7	0.08075221238938053	uM	610	650	DAJ_MK_MY	0.000125	3	MGaptamer150610650
MGaptamer	150	22506	6.251666666666667	M8	0.053982300884955745	uM	610	650	DAJ_MK_MY	0.00125	1	MGaptamer150610650
MGaptamer	150	22506	6.251666666666667	M9	0.07057522123893806	uM	610	650	DAJ_MK_MY	0.00125	2	MGaptamer150610650
MGaptamer	150	22506	6.251666666666667	M10	0.0920353982300885	uM	610	650	DAJ_MK_MY	0.00125	3	MGaptamer150610650
MGaptamer	150	22506	6.251666666666667	M11	0.07300884955752213	uM	610	650	DAJ_MK_MY	0.0125	1	MGaptamer150610650
MGaptamer	150	22506	6.251666666666667	M12	0.05309734513274337	uM	610	650	DAJ_MK_MY	0.0125	2	MGaptamer150610650
MGaptamer	150	22506	6.251666666666667	M13	0.0836283185840708	uM	610	650	DAJ_MK_MY	0.0125	3	MGaptamer150610650
MGaptamer	150	22506	6.251666666666667	M14	0.07389380530973452	uM	610	650	DAJ_MK_MY	0.125	1	MGaptamer150610650
MGaptamer	150	22506	6.251666666666667	M15	0.05	uM	610	650	DAJ_MK_MY	0.125	2	MGaptamer150610650
MGaptamer	150	22506	6.251666666666667	M16	0.11393805309734513	uM	610	650	DAJ_MK_MY	0.125	3	MGaptamer150610650
MGaptamer	150	22506	6.251666666666667	M17	0.10066371681415928	uM	610	650	DAJ_MK_MY	0.625	1	MGaptamer150610650
MGaptamer	150	22506	6.251666666666667	M18	0.12300884955752212	uM	610	650	DAJ_MK_MY	0.625	2	MGaptamer150610650
MGaptamer	150	22506	6.251666666666667	M19	0.08451327433628318	uM	610	650	DAJ_MK_MY	0.625	3	MGaptamer150610650
MGaptamer	150	22686	6.301666666666667	M2	0.06792035398230088	uM	610	650	DAJ_MK_MY	0	1	MGaptamer150610650
MGaptamer	150	22686	6.301666666666667	M3	0.06283185840707964	uM	610	650	DAJ_MK_MY	0	2	MGaptamer150610650
MGaptamer	150	22686	6.301666666666667	M4	0.07787610619469026	uM	610	650	DAJ_MK_MY	0	3	MGaptamer150610650
MGaptamer	150	22686	6.301666666666667	M5	0.0743362831858407	uM	610	650	DAJ_MK_MY	0.000125	1	MGaptamer150610650
MGaptamer	150	22686	6.301666666666667	M6	0.07920353982300884	uM	610	650	DAJ_MK_MY	0.000125	2	MGaptamer150610650
MGaptamer	150	22686	6.301666666666667	M7	0.09491150442477876	uM	610	650	DAJ_MK_MY	0.000125	3	MGaptamer150610650
MGaptamer	150	22686	6.301666666666667	M8	0.05995575221238938	uM	610	650	DAJ_MK_MY	0.00125	1	MGaptamer150610650
MGaptamer	150	22686	6.301666666666667	M9	0.07809734513274337	uM	610	650	DAJ_MK_MY	0.00125	2	MGaptamer150610650
MGaptamer	150	22686	6.301666666666667	M10	0.08030973451327433	uM	610	650	DAJ_MK_MY	0.00125	3	MGaptamer150610650
MGaptamer	150	22686	6.301666666666667	M11	0.06681415929203541	uM	610	650	DAJ_MK_MY	0.0125	1	MGaptamer150610650
MGaptamer	150	22686	6.301666666666667	M12	0.061283185840707965	uM	610	650	DAJ_MK_MY	0.0125	2	MGaptamer150610650
MGaptamer	150	22686	6.301666666666667	M13	0.0670353982300885	uM	610	650	DAJ_MK_MY	0.0125	3	MGaptamer150610650
MGaptamer	150	22686	6.301666666666667	M14	0.08805309734513275	uM	610	650	DAJ_MK_MY	0.125	1	MGaptamer150610650
MGaptamer	150	22686	6.301666666666667	M15	0.06393805309734514	uM	610	650	DAJ_MK_MY	0.125	2	MGaptamer150610650
MGaptamer	150	22686	6.301666666666667	M16	0.061725663716814164	uM	610	650	DAJ_MK_MY	0.125	3	MGaptamer150610650
MGaptamer	150	22686	6.301666666666667	M17	0.10420353982300885	uM	610	650	DAJ_MK_MY	0.625	1	MGaptamer150610650
MGaptamer	150	22686	6.301666666666667	M18	0.10199115044247789	uM	610	650	DAJ_MK_MY	0.625	2	MGaptamer150610650
MGaptamer	150	22686	6.301666666666667	M19	0.07787610619469026	uM	610	650	DAJ_MK_MY	0.625	3	MGaptamer150610650
MGaptamer	150	22866	6.351666666666667	M2	0.09557522123893805	uM	610	650	DAJ_MK_MY	0	1	MGaptamer150610650
MGaptamer	150	22866	6.351666666666667	M3	0.05088495575221239	uM	610	650	DAJ_MK_MY	0	2	MGaptamer150610650
MGaptamer	150	22866	6.351666666666667	M4	0.08650442477876105	uM	610	650	DAJ_MK_MY	0	3	MGaptamer150610650
MGaptamer	150	22866	6.351666666666667	M5	0.07323008849557522	uM	610	650	DAJ_MK_MY	0.000125	1	MGaptamer150610650
MGaptamer	150	22866	6.351666666666667	M6	0.08761061946902655	uM	610	650	DAJ_MK_MY	0.000125	2	MGaptamer150610650
MGaptamer	150	22866	6.351666666666667	M7	0.06305309734513274	uM	610	650	DAJ_MK_MY	0.000125	3	MGaptamer150610650
MGaptamer	150	22866	6.351666666666667	M8	0.07057522123893806	uM	610	650	DAJ_MK_MY	0.00125	1	MGaptamer150610650
MGaptamer	150	22866	6.351666666666667	M9	0.060398230088495576	uM	610	650	DAJ_MK_MY	0.00125	2	MGaptamer150610650
MGaptamer	150	22866	6.351666666666667	M10	0.05309734513274337	uM	610	650	DAJ_MK_MY	0.00125	3	MGaptamer150610650
MGaptamer	150	22866	6.351666666666667	M11	0.07234513274336282	uM	610	650	DAJ_MK_MY	0.0125	1	MGaptamer150610650
MGaptamer	150	22866	6.351666666666667	M12	0.07942477876106194	uM	610	650	DAJ_MK_MY	0.0125	2	MGaptamer150610650
MGaptamer	150	22866	6.351666666666667	M13	0.0745575221238938	uM	610	650	DAJ_MK_MY	0.0125	3	MGaptamer150610650
MGaptamer	150	22866	6.351666666666667	M14	0.07898230088495575	uM	610	650	DAJ_MK_MY	0.125	1	MGaptamer150610650
MGaptamer	150	22866	6.351666666666667	M15	0.061725663716814164	uM	610	650	DAJ_MK_MY	0.125	2	MGaptamer150610650
MGaptamer	150	22866	6.351666666666667	M16	0.08672566371681416	uM	610	650	DAJ_MK_MY	0.125	3	MGaptamer150610650
MGaptamer	150	22866	6.351666666666667	M17	0.09070796460176991	uM	610	650	DAJ_MK_MY	0.625	1	MGaptamer150610650
MGaptamer	150	22866	6.351666666666667	M18	0.08628318584070796	uM	610	650	DAJ_MK_MY	0.625	2	MGaptamer150610650
MGaptamer	150	22866	6.351666666666667	M19	0.0920353982300885	uM	610	650	DAJ_MK_MY	0.625	3	MGaptamer150610650
MGaptamer	150	23046	6.401666666666666	M2	0.07190265486725664	uM	610	650	DAJ_MK_MY	0	1	MGaptamer150610650
MGaptamer	150	23046	6.401666666666666	M3	0.07367256637168142	uM	610	650	DAJ_MK_MY	0	2	MGaptamer150610650
MGaptamer	150	23046	6.401666666666666	M4	0.07168141592920355	uM	610	650	DAJ_MK_MY	0	3	MGaptamer150610650
MGaptamer	150	23046	6.401666666666666	M5	0.07699115044247787	uM	610	650	DAJ_MK_MY	0.000125	1	MGaptamer150610650
MGaptamer	150	23046	6.401666666666666	M6	0.06637168141592921	uM	610	650	DAJ_MK_MY	0.000125	2	MGaptamer150610650
MGaptamer	150	23046	6.401666666666666	M7	0.056858407079646026	uM	610	650	DAJ_MK_MY	0.000125	3	MGaptamer150610650
MGaptamer	150	23046	6.401666666666666	M8	0.07743362831858407	uM	610	650	DAJ_MK_MY	0.00125	1	MGaptamer150610650
MGaptamer	150	23046	6.401666666666666	M9	0.05907079646017699	uM	610	650	DAJ_MK_MY	0.00125	2	MGaptamer150610650
MGaptamer	150	23046	6.401666666666666	M10	0.06283185840707964	uM	610	650	DAJ_MK_MY	0.00125	3	MGaptamer150610650
MGaptamer	150	23046	6.401666666666666	M11	0.05553097345132744	uM	610	650	DAJ_MK_MY	0.0125	1	MGaptamer150610650
MGaptamer	150	23046	6.401666666666666	M12	0.06371681415929203	uM	610	650	DAJ_MK_MY	0.0125	2	MGaptamer150610650
MGaptamer	150	23046	6.401666666666666	M13	0.06526548672566371	uM	610	650	DAJ_MK_MY	0.0125	3	MGaptamer150610650
MGaptamer	150	23046	6.401666666666666	M14	0.07411504424778761	uM	610	650	DAJ_MK_MY	0.125	1	MGaptamer150610650
MGaptamer	150	23046	6.401666666666666	M15	0.07831858407079646	uM	610	650	DAJ_MK_MY	0.125	2	MGaptamer150610650
MGaptamer	150	23046	6.401666666666666	M16	0.07256637168141593	uM	610	650	DAJ_MK_MY	0.125	3	MGaptamer150610650
MGaptamer	150	23046	6.401666666666666	M17	0.09424778761061947	uM	610	650	DAJ_MK_MY	0.625	1	MGaptamer150610650
MGaptamer	150	23046	6.401666666666666	M18	0.09579646017699114	uM	610	650	DAJ_MK_MY	0.625	2	MGaptamer150610650
MGaptamer	150	23046	6.401666666666666	M19	0.08119469026548673	uM	610	650	DAJ_MK_MY	0.625	3	MGaptamer150610650
MGaptamer	150	23226	6.451666666666667	M2	0.07898230088495575	uM	610	650	DAJ_MK_MY	0	1	MGaptamer150610650
MGaptamer	150	23226	6.451666666666667	M3	0.08296460176991151	uM	610	650	DAJ_MK_MY	0	2	MGaptamer150610650
MGaptamer	150	23226	6.451666666666667	M4	0.0926991150442478	uM	610	650	DAJ_MK_MY	0	3	MGaptamer150610650
MGaptamer	150	23226	6.451666666666667	M5	0.08893805309734513	uM	610	650	DAJ_MK_MY	0.000125	1	MGaptamer150610650
MGaptamer	150	23226	6.451666666666667	M6	0.0758849557522124	uM	610	650	DAJ_MK_MY	0.000125	2	MGaptamer150610650
MGaptamer	150	23226	6.451666666666667	M7	0.06725663716814159	uM	610	650	DAJ_MK_MY	0.000125	3	MGaptamer150610650
MGaptamer	150	23226	6.451666666666667	M8	0.05862831858407079	uM	610	650	DAJ_MK_MY	0.00125	1	MGaptamer150610650
MGaptamer	150	23226	6.451666666666667	M9	0.08097345132743364	uM	610	650	DAJ_MK_MY	0.00125	2	MGaptamer150610650
MGaptamer	150	23226	6.451666666666667	M10	0.10508849557522124	uM	610	650	DAJ_MK_MY	0.00125	3	MGaptamer150610650
MGaptamer	150	23226	6.451666666666667	M11	0.0743362831858407	uM	610	650	DAJ_MK_MY	0.0125	1	MGaptamer150610650
MGaptamer	150	23226	6.451666666666667	M12	0.08207964601769911	uM	610	650	DAJ_MK_MY	0.0125	2	MGaptamer150610650
MGaptamer	150	23226	6.451666666666667	M13	0.08141592920353982	uM	610	650	DAJ_MK_MY	0.0125	3	MGaptamer150610650
MGaptamer	150	23226	6.451666666666667	M14	0.07323008849557522	uM	610	650	DAJ_MK_MY	0.125	1	MGaptamer150610650
MGaptamer	150	23226	6.451666666666667	M15	0.06415929203539823	uM	610	650	DAJ_MK_MY	0.125	2	MGaptamer150610650
MGaptamer	150	23226	6.451666666666667	M16	0.0831858407079646	uM	610	650	DAJ_MK_MY	0.125	3	MGaptamer150610650
MGaptamer	150	23226	6.451666666666667	M17	0.10486725663716814	uM	610	650	DAJ_MK_MY	0.625	1	MGaptamer150610650
MGaptamer	150	23226	6.451666666666667	M18	0.08473451327433629	uM	610	650	DAJ_MK_MY	0.625	2	MGaptamer150610650
MGaptamer	150	23226	6.451666666666667	M19	0.06792035398230088	uM	610	650	DAJ_MK_MY	0.625	3	MGaptamer150610650
MGaptamer	150	23406	6.501666666666667	M2	0.04491150442477876	uM	610	650	DAJ_MK_MY	0	1	MGaptamer150610650
MGaptamer	150	23406	6.501666666666667	M3	0.07986725663716814	uM	610	650	DAJ_MK_MY	0	2	MGaptamer150610650
MGaptamer	150	23406	6.501666666666667	M4	0.0913716814159292	uM	610	650	DAJ_MK_MY	0	3	MGaptamer150610650
MGaptamer	150	23406	6.501666666666667	M5	0.06858407079646017	uM	610	650	DAJ_MK_MY	0.000125	1	MGaptamer150610650
MGaptamer	150	23406	6.501666666666667	M6	0.07765486725663717	uM	610	650	DAJ_MK_MY	0.000125	2	MGaptamer150610650
MGaptamer	150	23406	6.501666666666667	M7	0.05553097345132744	uM	610	650	DAJ_MK_MY	0.000125	3	MGaptamer150610650
MGaptamer	150	23406	6.501666666666667	M8	0.06327433628318584	uM	610	650	DAJ_MK_MY	0.00125	1	MGaptamer150610650
MGaptamer	150	23406	6.501666666666667	M9	0.07035398230088495	uM	610	650	DAJ_MK_MY	0.00125	2	MGaptamer150610650
MGaptamer	150	23406	6.501666666666667	M10	0.07146017699115044	uM	610	650	DAJ_MK_MY	0.00125	3	MGaptamer150610650
MGaptamer	150	23406	6.501666666666667	M11	0.07566371681415929	uM	610	650	DAJ_MK_MY	0.0125	1	MGaptamer150610650
MGaptamer	150	23406	6.501666666666667	M12	0.05995575221238938	uM	610	650	DAJ_MK_MY	0.0125	2	MGaptamer150610650
MGaptamer	150	23406	6.501666666666667	M13	0.05995575221238938	uM	610	650	DAJ_MK_MY	0.0125	3	MGaptamer150610650
MGaptamer	150	23406	6.501666666666667	M14	0.07057522123893806	uM	610	650	DAJ_MK_MY	0.125	1	MGaptamer150610650
MGaptamer	150	23406	6.501666666666667	M15	0.06880530973451328	uM	610	650	DAJ_MK_MY	0.125	2	MGaptamer150610650
MGaptamer	150	23406	6.501666666666667	M16	0.06991150442477875	uM	610	650	DAJ_MK_MY	0.125	3	MGaptamer150610650
MGaptamer	150	23406	6.501666666666667	M17	0.10154867256637168	uM	610	650	DAJ_MK_MY	0.625	1	MGaptamer150610650
MGaptamer	150	23406	6.501666666666667	M18	0.0758849557522124	uM	610	650	DAJ_MK_MY	0.625	2	MGaptamer150610650
MGaptamer	150	23406	6.501666666666667	M19	0.07079646017699115	uM	610	650	DAJ_MK_MY	0.625	3	MGaptamer150610650
MGaptamer	150	23586	6.551666666666667	M2	0.0665929203539823	uM	610	650	DAJ_MK_MY	0	1	MGaptamer150610650
MGaptamer	150	23586	6.551666666666667	M3	0.1002212389380531	uM	610	650	DAJ_MK_MY	0	2	MGaptamer150610650
MGaptamer	150	23586	6.551666666666667	M4	0.075	uM	610	650	DAJ_MK_MY	0	3	MGaptamer150610650
MGaptamer	150	23586	6.551666666666667	M5	0.06349557522123894	uM	610	650	DAJ_MK_MY	0.000125	1	MGaptamer150610650
MGaptamer	150	23586	6.551666666666667	M6	0.0745575221238938	uM	610	650	DAJ_MK_MY	0.000125	2	MGaptamer150610650
MGaptamer	150	23586	6.551666666666667	M7	0.07146017699115044	uM	610	650	DAJ_MK_MY	0.000125	3	MGaptamer150610650
MGaptamer	150	23586	6.551666666666667	M8	0.08097345132743364	uM	610	650	DAJ_MK_MY	0.00125	1	MGaptamer150610650
MGaptamer	150	23586	6.551666666666667	M9	0.05951327433628319	uM	610	650	DAJ_MK_MY	0.00125	2	MGaptamer150610650
MGaptamer	150	23586	6.551666666666667	M10	0.07920353982300884	uM	610	650	DAJ_MK_MY	0.00125	3	MGaptamer150610650
MGaptamer	150	23586	6.551666666666667	M11	0.06482300884955752	uM	610	650	DAJ_MK_MY	0.0125	1	MGaptamer150610650
MGaptamer	150	23586	6.551666666666667	M12	0.0827433628318584	uM	610	650	DAJ_MK_MY	0.0125	2	MGaptamer150610650
MGaptamer	150	23586	6.551666666666667	M13	0.05951327433628319	uM	610	650	DAJ_MK_MY	0.0125	3	MGaptamer150610650
MGaptamer	150	23586	6.551666666666667	M14	0.0758849557522124	uM	610	650	DAJ_MK_MY	0.125	1	MGaptamer150610650
MGaptamer	150	23586	6.551666666666667	M15	0.07013274336283186	uM	610	650	DAJ_MK_MY	0.125	2	MGaptamer150610650
MGaptamer	150	23586	6.551666666666667	M16	0.1	uM	610	650	DAJ_MK_MY	0.125	3	MGaptamer150610650
MGaptamer	150	23586	6.551666666666667	M17	0.06814159292035397	uM	610	650	DAJ_MK_MY	0.625	1	MGaptamer150610650
MGaptamer	150	23586	6.551666666666667	M18	0.09579646017699114	uM	610	650	DAJ_MK_MY	0.625	2	MGaptamer150610650
MGaptamer	150	23586	6.551666666666667	M19	0.10774336283185841	uM	610	650	DAJ_MK_MY	0.625	3	MGaptamer150610650
MGaptamer	150	23766	6.601666666666667	M2	0.08207964601769911	uM	610	650	DAJ_MK_MY	0	1	MGaptamer150610650
MGaptamer	150	23766	6.601666666666667	M3	0.0581858407079646	uM	610	650	DAJ_MK_MY	0	2	MGaptamer150610650
MGaptamer	150	23766	6.601666666666667	M4	0.08650442477876105	uM	610	650	DAJ_MK_MY	0	3	MGaptamer150610650
MGaptamer	150	23766	6.601666666666667	M5	0.07389380530973452	uM	610	650	DAJ_MK_MY	0.000125	1	MGaptamer150610650
MGaptamer	150	23766	6.601666666666667	M6	0.07234513274336282	uM	610	650	DAJ_MK_MY	0.000125	2	MGaptamer150610650
MGaptamer	150	23766	6.601666666666667	M7	0.08849557522123894	uM	610	650	DAJ_MK_MY	0.000125	3	MGaptamer150610650
MGaptamer	150	23766	6.601666666666667	M8	0.060398230088495576	uM	610	650	DAJ_MK_MY	0.00125	1	MGaptamer150610650
MGaptamer	150	23766	6.601666666666667	M9	0.06792035398230088	uM	610	650	DAJ_MK_MY	0.00125	2	MGaptamer150610650
MGaptamer	150	23766	6.601666666666667	M10	0.07190265486725664	uM	610	650	DAJ_MK_MY	0.00125	3	MGaptamer150610650
MGaptamer	150	23766	6.601666666666667	M11	0.07057522123893806	uM	610	650	DAJ_MK_MY	0.0125	1	MGaptamer150610650
MGaptamer	150	23766	6.601666666666667	M12	0.05088495575221239	uM	610	650	DAJ_MK_MY	0.0125	2	MGaptamer150610650
MGaptamer	150	23766	6.601666666666667	M13	0.07632743362831859	uM	610	650	DAJ_MK_MY	0.0125	3	MGaptamer150610650
MGaptamer	150	23766	6.601666666666667	M14	0.07942477876106194	uM	610	650	DAJ_MK_MY	0.125	1	MGaptamer150610650
MGaptamer	150	23766	6.601666666666667	M15	0.06305309734513274	uM	610	650	DAJ_MK_MY	0.125	2	MGaptamer150610650
MGaptamer	150	23766	6.601666666666667	M16	0.08141592920353982	uM	610	650	DAJ_MK_MY	0.125	3	MGaptamer150610650
MGaptamer	150	23766	6.601666666666667	M17	0.10619469026548674	uM	610	650	DAJ_MK_MY	0.625	1	MGaptamer150610650
MGaptamer	150	23766	6.601666666666667	M18	0.08141592920353982	uM	610	650	DAJ_MK_MY	0.625	2	MGaptamer150610650
MGaptamer	150	23766	6.601666666666667	M19	0.07876106194690266	uM	610	650	DAJ_MK_MY	0.625	3	MGaptamer150610650
MGaptamer	150	23946	6.651666666666666	M2	0.05309734513274337	uM	610	650	DAJ_MK_MY	0	1	MGaptamer150610650
MGaptamer	150	23946	6.651666666666666	M3	0.07168141592920355	uM	610	650	DAJ_MK_MY	0	2	MGaptamer150610650
MGaptamer	150	23946	6.651666666666666	M4	0.0758849557522124	uM	610	650	DAJ_MK_MY	0	3	MGaptamer150610650
MGaptamer	150	23946	6.651666666666666	M5	0.06792035398230088	uM	610	650	DAJ_MK_MY	0.000125	1	MGaptamer150610650
MGaptamer	150	23946	6.651666666666666	M6	0.049557522123893805	uM	610	650	DAJ_MK_MY	0.000125	2	MGaptamer150610650
MGaptamer	150	23946	6.651666666666666	M7	0.06924778761061948	uM	610	650	DAJ_MK_MY	0.000125	3	MGaptamer150610650
MGaptamer	150	23946	6.651666666666666	M8	0.08783185840707965	uM	610	650	DAJ_MK_MY	0.00125	1	MGaptamer150610650
MGaptamer	150	23946	6.651666666666666	M9	0.07168141592920355	uM	610	650	DAJ_MK_MY	0.00125	2	MGaptamer150610650
MGaptamer	150	23946	6.651666666666666	M10	0.08561946902654868	uM	610	650	DAJ_MK_MY	0.00125	3	MGaptamer150610650
MGaptamer	150	23946	6.651666666666666	M11	0.06592920353982301	uM	610	650	DAJ_MK_MY	0.0125	1	MGaptamer150610650
MGaptamer	150	23946	6.651666666666666	M12	0.07123893805309735	uM	610	650	DAJ_MK_MY	0.0125	2	MGaptamer150610650
MGaptamer	150	23946	6.651666666666666	M13	0.06725663716814159	uM	610	650	DAJ_MK_MY	0.0125	3	MGaptamer150610650
MGaptamer	150	23946	6.651666666666666	M14	0.08561946902654868	uM	610	650	DAJ_MK_MY	0.125	1	MGaptamer150610650
MGaptamer	150	23946	6.651666666666666	M15	0.06349557522123894	uM	610	650	DAJ_MK_MY	0.125	2	MGaptamer150610650
MGaptamer	150	23946	6.651666666666666	M16	0.06327433628318584	uM	610	650	DAJ_MK_MY	0.125	3	MGaptamer150610650
MGaptamer	150	23946	6.651666666666666	M17	0.0915929203539823	uM	610	650	DAJ_MK_MY	0.625	1	MGaptamer150610650
MGaptamer	150	23946	6.651666666666666	M18	0.10353982300884956	uM	610	650	DAJ_MK_MY	0.625	2	MGaptamer150610650
MGaptamer	150	23946	6.651666666666666	M19	0.07853982300884957	uM	610	650	DAJ_MK_MY	0.625	3	MGaptamer150610650
MGaptamer	150	24126	6.701666666666667	M2	0.07168141592920355	uM	610	650	DAJ_MK_MY	0	1	MGaptamer150610650
MGaptamer	150	24126	6.701666666666667	M3	0.05221238938053098	uM	610	650	DAJ_MK_MY	0	2	MGaptamer150610650
MGaptamer	150	24126	6.701666666666667	M4	0.09380530973451327	uM	610	650	DAJ_MK_MY	0	3	MGaptamer150610650
MGaptamer	150	24126	6.701666666666667	M5	0.062168141592920355	uM	610	650	DAJ_MK_MY	0.000125	1	MGaptamer150610650
MGaptamer	150	24126	6.701666666666667	M6	0.07190265486725664	uM	610	650	DAJ_MK_MY	0.000125	2	MGaptamer150610650
MGaptamer	150	24126	6.701666666666667	M7	0.06106194690265486	uM	610	650	DAJ_MK_MY	0.000125	3	MGaptamer150610650
MGaptamer	150	24126	6.701666666666667	M8	0.06880530973451328	uM	610	650	DAJ_MK_MY	0.00125	1	MGaptamer150610650
MGaptamer	150	24126	6.701666666666667	M9	0.08893805309734513	uM	610	650	DAJ_MK_MY	0.00125	2	MGaptamer150610650
MGaptamer	150	24126	6.701666666666667	M10	0.08915929203539823	uM	610	650	DAJ_MK_MY	0.00125	3	MGaptamer150610650
MGaptamer	150	24126	6.701666666666667	M11	0.07632743362831859	uM	610	650	DAJ_MK_MY	0.0125	1	MGaptamer150610650
MGaptamer	150	24126	6.701666666666667	M12	0.07876106194690266	uM	610	650	DAJ_MK_MY	0.0125	2	MGaptamer150610650
MGaptamer	150	24126	6.701666666666667	M13	0.0922566371681416	uM	610	650	DAJ_MK_MY	0.0125	3	MGaptamer150610650
MGaptamer	150	24126	6.701666666666667	M14	0.0823008849557522	uM	610	650	DAJ_MK_MY	0.125	1	MGaptamer150610650
MGaptamer	150	24126	6.701666666666667	M15	0.05530973451327433	uM	610	650	DAJ_MK_MY	0.125	2	MGaptamer150610650
MGaptamer	150	24126	6.701666666666667	M16	0.090929203539823	uM	610	650	DAJ_MK_MY	0.125	3	MGaptamer150610650
MGaptamer	150	24126	6.701666666666667	M17	0.08561946902654868	uM	610	650	DAJ_MK_MY	0.625	1	MGaptamer150610650
MGaptamer	150	24126	6.701666666666667	M18	0.08849557522123894	uM	610	650	DAJ_MK_MY	0.625	2	MGaptamer150610650
MGaptamer	150	24126	6.701666666666667	M19	0.06681415929203541	uM	610	650	DAJ_MK_MY	0.625	3	MGaptamer150610650
MGaptamer	150	24306	6.751666666666667	M2	0.06526548672566371	uM	610	650	DAJ_MK_MY	0	1	MGaptamer150610650
MGaptamer	150	24306	6.751666666666667	M3	0.05752212389380531	uM	610	650	DAJ_MK_MY	0	2	MGaptamer150610650
MGaptamer	150	24306	6.751666666666667	M4	0.060398230088495576	uM	610	650	DAJ_MK_MY	0	3	MGaptamer150610650
MGaptamer	150	24306	6.751666666666667	M5	0.090929203539823	uM	610	650	DAJ_MK_MY	0.000125	1	MGaptamer150610650
MGaptamer	150	24306	6.751666666666667	M6	0.07676991150442478	uM	610	650	DAJ_MK_MY	0.000125	2	MGaptamer150610650
MGaptamer	150	24306	6.751666666666667	M7	0.06371681415929203	uM	610	650	DAJ_MK_MY	0.000125	3	MGaptamer150610650
MGaptamer	150	24306	6.751666666666667	M8	0.06902654867256637	uM	610	650	DAJ_MK_MY	0.00125	1	MGaptamer150610650
MGaptamer	150	24306	6.751666666666667	M9	0.04358407079646018	uM	610	650	DAJ_MK_MY	0.00125	2	MGaptamer150610650
MGaptamer	150	24306	6.751666666666667	M10	0.06991150442477875	uM	610	650	DAJ_MK_MY	0.00125	3	MGaptamer150610650
MGaptamer	150	24306	6.751666666666667	M11	0.06725663716814159	uM	610	650	DAJ_MK_MY	0.0125	1	MGaptamer150610650
MGaptamer	150	24306	6.751666666666667	M12	0.05553097345132744	uM	610	650	DAJ_MK_MY	0.0125	2	MGaptamer150610650
MGaptamer	150	24306	6.751666666666667	M13	0.07123893805309735	uM	610	650	DAJ_MK_MY	0.0125	3	MGaptamer150610650
MGaptamer	150	24306	6.751666666666667	M14	0.08053097345132744	uM	610	650	DAJ_MK_MY	0.125	1	MGaptamer150610650
MGaptamer	150	24306	6.751666666666667	M15	0.051106194690265484	uM	610	650	DAJ_MK_MY	0.125	2	MGaptamer150610650
MGaptamer	150	24306	6.751666666666667	M16	0.07809734513274337	uM	610	650	DAJ_MK_MY	0.125	3	MGaptamer150610650
MGaptamer	150	24306	6.751666666666667	M17	0.047345132743362835	uM	610	650	DAJ_MK_MY	0.625	1	MGaptamer150610650
MGaptamer	150	24306	6.751666666666667	M18	0.08783185840707965	uM	610	650	DAJ_MK_MY	0.625	2	MGaptamer150610650
MGaptamer	150	24306	6.751666666666667	M19	0.08075221238938053	uM	610	650	DAJ_MK_MY	0.625	3	MGaptamer150610650
MGaptamer	150	24486	6.801666666666667	M2	0.048451327433628316	uM	610	650	DAJ_MK_MY	0	1	MGaptamer150610650
MGaptamer	150	24486	6.801666666666667	M3	0.06792035398230088	uM	610	650	DAJ_MK_MY	0	2	MGaptamer150610650
MGaptamer	150	24486	6.801666666666667	M4	0.0834070796460177	uM	610	650	DAJ_MK_MY	0	3	MGaptamer150610650
MGaptamer	150	24486	6.801666666666667	M5	0.05464601769911505	uM	610	650	DAJ_MK_MY	0.000125	1	MGaptamer150610650
MGaptamer	150	24486	6.801666666666667	M6	0.06880530973451328	uM	610	650	DAJ_MK_MY	0.000125	2	MGaptamer150610650
MGaptamer	150	24486	6.801666666666667	M7	0.04203539823008849	uM	610	650	DAJ_MK_MY	0.000125	3	MGaptamer150610650
MGaptamer	150	24486	6.801666666666667	M8	0.05553097345132744	uM	610	650	DAJ_MK_MY	0.00125	1	MGaptamer150610650
MGaptamer	150	24486	6.801666666666667	M9	0.07323008849557522	uM	610	650	DAJ_MK_MY	0.00125	2	MGaptamer150610650
MGaptamer	150	24486	6.801666666666667	M10	0.061946902654867256	uM	610	650	DAJ_MK_MY	0.00125	3	MGaptamer150610650
MGaptamer	150	24486	6.801666666666667	M11	0.07632743362831859	uM	610	650	DAJ_MK_MY	0.0125	1	MGaptamer150610650
MGaptamer	150	24486	6.801666666666667	M12	0.05486725663716814	uM	610	650	DAJ_MK_MY	0.0125	2	MGaptamer150610650
MGaptamer	150	24486	6.801666666666667	M13	0.07123893805309735	uM	610	650	DAJ_MK_MY	0.0125	3	MGaptamer150610650
MGaptamer	150	24486	6.801666666666667	M14	0.07389380530973452	uM	610	650	DAJ_MK_MY	0.125	1	MGaptamer150610650
MGaptamer	150	24486	6.801666666666667	M15	0.05796460176991151	uM	610	650	DAJ_MK_MY	0.125	2	MGaptamer150610650
MGaptamer	150	24486	6.801666666666667	M16	0.06460176991150443	uM	610	650	DAJ_MK_MY	0.125	3	MGaptamer150610650
MGaptamer	150	24486	6.801666666666667	M17	0.09336283185840707	uM	610	650	DAJ_MK_MY	0.625	1	MGaptamer150610650
MGaptamer	150	24486	6.801666666666667	M18	0.07123893805309735	uM	610	650	DAJ_MK_MY	0.625	2	MGaptamer150610650
MGaptamer	150	24486	6.801666666666667	M19	0.0754424778761062	uM	610	650	DAJ_MK_MY	0.625	3	MGaptamer150610650
MGaptamer	150	24666	6.851666666666667	M2	0.05088495575221239	uM	610	650	DAJ_MK_MY	0	1	MGaptamer150610650
MGaptamer	150	24666	6.851666666666667	M3	0.048008849557522125	uM	610	650	DAJ_MK_MY	0	2	MGaptamer150610650
MGaptamer	150	24666	6.851666666666667	M4	0.08207964601769911	uM	610	650	DAJ_MK_MY	0	3	MGaptamer150610650
MGaptamer	150	24666	6.851666666666667	M5	0.07168141592920355	uM	610	650	DAJ_MK_MY	0.000125	1	MGaptamer150610650
MGaptamer	150	24666	6.851666666666667	M6	0.060176991150442484	uM	610	650	DAJ_MK_MY	0.000125	2	MGaptamer150610650
MGaptamer	150	24666	6.851666666666667	M7	0.05464601769911505	uM	610	650	DAJ_MK_MY	0.000125	3	MGaptamer150610650
MGaptamer	150	24666	6.851666666666667	M8	0.08163716814159291	uM	610	650	DAJ_MK_MY	0.00125	1	MGaptamer150610650
MGaptamer	150	24666	6.851666666666667	M9	0.06548672566371681	uM	610	650	DAJ_MK_MY	0.00125	2	MGaptamer150610650
MGaptamer	150	24666	6.851666666666667	M10	0.0670353982300885	uM	610	650	DAJ_MK_MY	0.00125	3	MGaptamer150610650
MGaptamer	150	24666	6.851666666666667	M11	0.0581858407079646	uM	610	650	DAJ_MK_MY	0.0125	1	MGaptamer150610650
MGaptamer	150	24666	6.851666666666667	M12	0.06946902654867257	uM	610	650	DAJ_MK_MY	0.0125	2	MGaptamer150610650
MGaptamer	150	24666	6.851666666666667	M13	0.07278761061946902	uM	610	650	DAJ_MK_MY	0.0125	3	MGaptamer150610650
MGaptamer	150	24666	6.851666666666667	M14	0.06393805309734514	uM	610	650	DAJ_MK_MY	0.125	1	MGaptamer150610650
MGaptamer	150	24666	6.851666666666667	M15	0.05530973451327433	uM	610	650	DAJ_MK_MY	0.125	2	MGaptamer150610650
MGaptamer	150	24666	6.851666666666667	M16	0.08185840707964602	uM	610	650	DAJ_MK_MY	0.125	3	MGaptamer150610650
MGaptamer	150	24666	6.851666666666667	M17	0.08716814159292036	uM	610	650	DAJ_MK_MY	0.625	1	MGaptamer150610650
MGaptamer	150	24666	6.851666666666667	M18	0.09336283185840707	uM	610	650	DAJ_MK_MY	0.625	2	MGaptamer150610650
MGaptamer	150	24666	6.851666666666667	M19	0.09889380530973452	uM	610	650	DAJ_MK_MY	0.625	3	MGaptamer150610650
MGaptamer	150	24846	6.901666666666666	M2	0.0670353982300885	uM	610	650	DAJ_MK_MY	0	1	MGaptamer150610650
MGaptamer	150	24846	6.901666666666666	M3	0.058849557522123896	uM	610	650	DAJ_MK_MY	0	2	MGaptamer150610650
MGaptamer	150	24846	6.901666666666666	M4	0.09469026548672567	uM	610	650	DAJ_MK_MY	0	3	MGaptamer150610650
MGaptamer	150	24846	6.901666666666666	M5	0.07522123893805309	uM	610	650	DAJ_MK_MY	0.000125	1	MGaptamer150610650
MGaptamer	150	24846	6.901666666666666	M6	0.07964601769911504	uM	610	650	DAJ_MK_MY	0.000125	2	MGaptamer150610650
MGaptamer	150	24846	6.901666666666666	M7	0.07168141592920355	uM	610	650	DAJ_MK_MY	0.000125	3	MGaptamer150610650
MGaptamer	150	24846	6.901666666666666	M8	0.06592920353982301	uM	610	650	DAJ_MK_MY	0.00125	1	MGaptamer150610650
MGaptamer	150	24846	6.901666666666666	M9	0.050221238938053095	uM	610	650	DAJ_MK_MY	0.00125	2	MGaptamer150610650
MGaptamer	150	24846	6.901666666666666	M10	0.06327433628318584	uM	610	650	DAJ_MK_MY	0.00125	3	MGaptamer150610650
MGaptamer	150	24846	6.901666666666666	M11	0.0747787610619469	uM	610	650	DAJ_MK_MY	0.0125	1	MGaptamer150610650
MGaptamer	150	24846	6.901666666666666	M12	0.07411504424778761	uM	610	650	DAJ_MK_MY	0.0125	2	MGaptamer150610650
MGaptamer	150	24846	6.901666666666666	M13	0.07278761061946902	uM	610	650	DAJ_MK_MY	0.0125	3	MGaptamer150610650
MGaptamer	150	24846	6.901666666666666	M14	0.05508849557522124	uM	610	650	DAJ_MK_MY	0.125	1	MGaptamer150610650
MGaptamer	150	24846	6.901666666666666	M15	0.060176991150442484	uM	610	650	DAJ_MK_MY	0.125	2	MGaptamer150610650
MGaptamer	150	24846	6.901666666666666	M16	0.07168141592920355	uM	610	650	DAJ_MK_MY	0.125	3	MGaptamer150610650
MGaptamer	150	24846	6.901666666666666	M17	0.07787610619469026	uM	610	650	DAJ_MK_MY	0.625	1	MGaptamer150610650
MGaptamer	150	24846	6.901666666666666	M18	0.09535398230088496	uM	610	650	DAJ_MK_MY	0.625	2	MGaptamer150610650
MGaptamer	150	24846	6.901666666666666	M19	0.07345132743362832	uM	610	650	DAJ_MK_MY	0.625	3	MGaptamer150610650
MGaptamer	150	25026	6.951666666666667	M2	0.0758849557522124	uM	610	650	DAJ_MK_MY	0	1	MGaptamer150610650
MGaptamer	150	25026	6.951666666666667	M3	0.051991150442477874	uM	610	650	DAJ_MK_MY	0	2	MGaptamer150610650
MGaptamer	150	25026	6.951666666666667	M4	0.0747787610619469	uM	610	650	DAJ_MK_MY	0	3	MGaptamer150610650
MGaptamer	150	25026	6.951666666666667	M5	0.048672566371681415	uM	610	650	DAJ_MK_MY	0.000125	1	MGaptamer150610650
MGaptamer	150	25026	6.951666666666667	M6	0.0665929203539823	uM	610	650	DAJ_MK_MY	0.000125	2	MGaptamer150610650
MGaptamer	150	25026	6.951666666666667	M7	0.05796460176991151	uM	610	650	DAJ_MK_MY	0.000125	3	MGaptamer150610650
MGaptamer	150	25026	6.951666666666667	M8	0.08163716814159291	uM	610	650	DAJ_MK_MY	0.00125	1	MGaptamer150610650
MGaptamer	150	25026	6.951666666666667	M9	0.07699115044247787	uM	610	650	DAJ_MK_MY	0.00125	2	MGaptamer150610650
MGaptamer	150	25026	6.951666666666667	M10	0.06769911504424779	uM	610	650	DAJ_MK_MY	0.00125	3	MGaptamer150610650
MGaptamer	150	25026	6.951666666666667	M11	0.06482300884955752	uM	610	650	DAJ_MK_MY	0.0125	1	MGaptamer150610650
MGaptamer	150	25026	6.951666666666667	M12	0.08207964601769911	uM	610	650	DAJ_MK_MY	0.0125	2	MGaptamer150610650
MGaptamer	150	25026	6.951666666666667	M13	0.06504424778761062	uM	610	650	DAJ_MK_MY	0.0125	3	MGaptamer150610650
MGaptamer	150	25026	6.951666666666667	M14	0.075	uM	610	650	DAJ_MK_MY	0.125	1	MGaptamer150610650
MGaptamer	150	25026	6.951666666666667	M15	0.05995575221238938	uM	610	650	DAJ_MK_MY	0.125	2	MGaptamer150610650
MGaptamer	150	25026	6.951666666666667	M16	0.06814159292035397	uM	610	650	DAJ_MK_MY	0.125	3	MGaptamer150610650
MGaptamer	150	25026	6.951666666666667	M17	0.06592920353982301	uM	610	650	DAJ_MK_MY	0.625	1	MGaptamer150610650
MGaptamer	150	25026	6.951666666666667	M18	0.06836283185840708	uM	610	650	DAJ_MK_MY	0.625	2	MGaptamer150610650
MGaptamer	150	25026	6.951666666666667	M19	0.08584070796460178	uM	610	650	DAJ_MK_MY	0.625	3	MGaptamer150610650
MGaptamer	150	25206	7.001666666666667	M2	0.061283185840707965	uM	610	650	DAJ_MK_MY	0	1	MGaptamer150610650
MGaptamer	150	25206	7.001666666666667	M3	0.06880530973451328	uM	610	650	DAJ_MK_MY	0	2	MGaptamer150610650
MGaptamer	150	25206	7.001666666666667	M4	0.06526548672566371	uM	610	650	DAJ_MK_MY	0	3	MGaptamer150610650
MGaptamer	150	25206	7.001666666666667	M5	0.06880530973451328	uM	610	650	DAJ_MK_MY	0.000125	1	MGaptamer150610650
MGaptamer	150	25206	7.001666666666667	M6	0.07610619469026549	uM	610	650	DAJ_MK_MY	0.000125	2	MGaptamer150610650
MGaptamer	150	25206	7.001666666666667	M7	0.06902654867256637	uM	610	650	DAJ_MK_MY	0.000125	3	MGaptamer150610650
MGaptamer	150	25206	7.001666666666667	M8	0.06526548672566371	uM	610	650	DAJ_MK_MY	0.00125	1	MGaptamer150610650
MGaptamer	150	25206	7.001666666666667	M9	0.07787610619469026	uM	610	650	DAJ_MK_MY	0.00125	2	MGaptamer150610650
MGaptamer	150	25206	7.001666666666667	M10	0.08384955752212389	uM	610	650	DAJ_MK_MY	0.00125	3	MGaptamer150610650
MGaptamer	150	25206	7.001666666666667	M11	0.046238938053097346	uM	610	650	DAJ_MK_MY	0.0125	1	MGaptamer150610650
MGaptamer	150	25206	7.001666666666667	M12	0.048008849557522125	uM	610	650	DAJ_MK_MY	0.0125	2	MGaptamer150610650
MGaptamer	150	25206	7.001666666666667	M13	0.04579646017699115	uM	610	650	DAJ_MK_MY	0.0125	3	MGaptamer150610650
MGaptamer	150	25206	7.001666666666667	M14	0.06393805309734514	uM	610	650	DAJ_MK_MY	0.125	1	MGaptamer150610650
MGaptamer	150	25206	7.001666666666667	M15	0.07721238938053097	uM	610	650	DAJ_MK_MY	0.125	2	MGaptamer150610650
MGaptamer	150	25206	7.001666666666667	M16	0.08672566371681416	uM	610	650	DAJ_MK_MY	0.125	3	MGaptamer150610650
MGaptamer	150	25206	7.001666666666667	M17	0.07787610619469026	uM	610	650	DAJ_MK_MY	0.625	1	MGaptamer150610650
MGaptamer	150	25206	7.001666666666667	M18	0.0915929203539823	uM	610	650	DAJ_MK_MY	0.625	2	MGaptamer150610650
MGaptamer	150	25206	7.001666666666667	M19	0.09358407079646017	uM	610	650	DAJ_MK_MY	0.625	3	MGaptamer150610650
MGaptamer	150	25386	7.051666666666667	M2	0.060398230088495576	uM	610	650	DAJ_MK_MY	0	1	MGaptamer150610650
MGaptamer	150	25386	7.051666666666667	M3	0.05508849557522124	uM	610	650	DAJ_MK_MY	0	2	MGaptamer150610650
MGaptamer	150	25386	7.051666666666667	M4	0.08938053097345132	uM	610	650	DAJ_MK_MY	0	3	MGaptamer150610650
MGaptamer	150	25386	7.051666666666667	M5	0.061725663716814164	uM	610	650	DAJ_MK_MY	0.000125	1	MGaptamer150610650
MGaptamer	150	25386	7.051666666666667	M6	0.06238938053097345	uM	610	650	DAJ_MK_MY	0.000125	2	MGaptamer150610650
MGaptamer	150	25386	7.051666666666667	M7	0.08097345132743364	uM	610	650	DAJ_MK_MY	0.000125	3	MGaptamer150610650
MGaptamer	150	25386	7.051666666666667	M8	0.06327433628318584	uM	610	650	DAJ_MK_MY	0.00125	1	MGaptamer150610650
MGaptamer	150	25386	7.051666666666667	M9	0.06438053097345132	uM	610	650	DAJ_MK_MY	0.00125	2	MGaptamer150610650
MGaptamer	150	25386	7.051666666666667	M10	0.08075221238938053	uM	610	650	DAJ_MK_MY	0.00125	3	MGaptamer150610650
MGaptamer	150	25386	7.051666666666667	M11	0.06238938053097345	uM	610	650	DAJ_MK_MY	0.0125	1	MGaptamer150610650
MGaptamer	150	25386	7.051666666666667	M12	0.07079646017699115	uM	610	650	DAJ_MK_MY	0.0125	2	MGaptamer150610650
MGaptamer	150	25386	7.051666666666667	M13	0.08075221238938053	uM	610	650	DAJ_MK_MY	0.0125	3	MGaptamer150610650
MGaptamer	150	25386	7.051666666666667	M14	0.07610619469026549	uM	610	650	DAJ_MK_MY	0.125	1	MGaptamer150610650
MGaptamer	150	25386	7.051666666666667	M15	0.04292035398230089	uM	610	650	DAJ_MK_MY	0.125	2	MGaptamer150610650
MGaptamer	150	25386	7.051666666666667	M16	0.07964601769911504	uM	610	650	DAJ_MK_MY	0.125	3	MGaptamer150610650
MGaptamer	150	25386	7.051666666666667	M17	0.08075221238938053	uM	610	650	DAJ_MK_MY	0.625	1	MGaptamer150610650
MGaptamer	150	25386	7.051666666666667	M18	0.08606194690265487	uM	610	650	DAJ_MK_MY	0.625	2	MGaptamer150610650
MGaptamer	150	25386	7.051666666666667	M19	0.0834070796460177	uM	610	650	DAJ_MK_MY	0.625	3	MGaptamer150610650
MGaptamer	150	25566	7.101666666666667	M2	0.06725663716814159	uM	610	650	DAJ_MK_MY	0	1	MGaptamer150610650
MGaptamer	150	25566	7.101666666666667	M3	0.048672566371681415	uM	610	650	DAJ_MK_MY	0	2	MGaptamer150610650
MGaptamer	150	25566	7.101666666666667	M4	0.07146017699115044	uM	610	650	DAJ_MK_MY	0	3	MGaptamer150610650
MGaptamer	150	25566	7.101666666666667	M5	0.05752212389380531	uM	610	650	DAJ_MK_MY	0.000125	1	MGaptamer150610650
MGaptamer	150	25566	7.101666666666667	M6	0.09756637168141594	uM	610	650	DAJ_MK_MY	0.000125	2	MGaptamer150610650
MGaptamer	150	25566	7.101666666666667	M7	0.05353982300884956	uM	610	650	DAJ_MK_MY	0.000125	3	MGaptamer150610650
MGaptamer	150	25566	7.101666666666667	M8	0.06526548672566371	uM	610	650	DAJ_MK_MY	0.00125	1	MGaptamer150610650
MGaptamer	150	25566	7.101666666666667	M9	0.08606194690265487	uM	610	650	DAJ_MK_MY	0.00125	2	MGaptamer150610650
MGaptamer	150	25566	7.101666666666667	M10	0.08650442477876105	uM	610	650	DAJ_MK_MY	0.00125	3	MGaptamer150610650
MGaptamer	150	25566	7.101666666666667	M11	0.062168141592920355	uM	610	650	DAJ_MK_MY	0.0125	1	MGaptamer150610650
MGaptamer	150	25566	7.101666666666667	M12	0.06084070796460177	uM	610	650	DAJ_MK_MY	0.0125	2	MGaptamer150610650
MGaptamer	150	25566	7.101666666666667	M13	0.07566371681415929	uM	610	650	DAJ_MK_MY	0.0125	3	MGaptamer150610650
MGaptamer	150	25566	7.101666666666667	M14	0.06238938053097345	uM	610	650	DAJ_MK_MY	0.125	1	MGaptamer150610650
MGaptamer	150	25566	7.101666666666667	M15	0.06460176991150443	uM	610	650	DAJ_MK_MY	0.125	2	MGaptamer150610650
MGaptamer	150	25566	7.101666666666667	M16	0.07212389380530973	uM	610	650	DAJ_MK_MY	0.125	3	MGaptamer150610650
MGaptamer	150	25566	7.101666666666667	M17	0.0915929203539823	uM	610	650	DAJ_MK_MY	0.625	1	MGaptamer150610650
MGaptamer	150	25566	7.101666666666667	M18	0.061946902654867256	uM	610	650	DAJ_MK_MY	0.625	2	MGaptamer150610650
MGaptamer	150	25566	7.101666666666667	M19	0.10154867256637168	uM	610	650	DAJ_MK_MY	0.625	3	MGaptamer150610650
MGaptamer	150	25746	7.151666666666666	M2	0.06327433628318584	uM	610	650	DAJ_MK_MY	0	1	MGaptamer150610650
MGaptamer	150	25746	7.151666666666666	M3	0.0665929203539823	uM	610	650	DAJ_MK_MY	0	2	MGaptamer150610650
MGaptamer	150	25746	7.151666666666666	M4	0.06460176991150443	uM	610	650	DAJ_MK_MY	0	3	MGaptamer150610650
MGaptamer	150	25746	7.151666666666666	M5	0.09070796460176991	uM	610	650	DAJ_MK_MY	0.000125	1	MGaptamer150610650
MGaptamer	150	25746	7.151666666666666	M6	0.0415929203539823	uM	610	650	DAJ_MK_MY	0.000125	2	MGaptamer150610650
MGaptamer	150	25746	7.151666666666666	M7	0.06792035398230088	uM	610	650	DAJ_MK_MY	0.000125	3	MGaptamer150610650
MGaptamer	150	25746	7.151666666666666	M8	0.07654867256637168	uM	610	650	DAJ_MK_MY	0.00125	1	MGaptamer150610650
MGaptamer	150	25746	7.151666666666666	M9	0.07168141592920355	uM	610	650	DAJ_MK_MY	0.00125	2	MGaptamer150610650
MGaptamer	150	25746	7.151666666666666	M10	0.06482300884955752	uM	610	650	DAJ_MK_MY	0.00125	3	MGaptamer150610650
MGaptamer	150	25746	7.151666666666666	M11	0.061946902654867256	uM	610	650	DAJ_MK_MY	0.0125	1	MGaptamer150610650
MGaptamer	150	25746	7.151666666666666	M12	0.06261061946902655	uM	610	650	DAJ_MK_MY	0.0125	2	MGaptamer150610650
MGaptamer	150	25746	7.151666666666666	M13	0.07123893805309735	uM	610	650	DAJ_MK_MY	0.0125	3	MGaptamer150610650
MGaptamer	150	25746	7.151666666666666	M14	0.050221238938053095	uM	610	650	DAJ_MK_MY	0.125	1	MGaptamer150610650
MGaptamer	150	25746	7.151666666666666	M15	0.05796460176991151	uM	610	650	DAJ_MK_MY	0.125	2	MGaptamer150610650
MGaptamer	150	25746	7.151666666666666	M16	0.06526548672566371	uM	610	650	DAJ_MK_MY	0.125	3	MGaptamer150610650
MGaptamer	150	25746	7.151666666666666	M17	0.0823008849557522	uM	610	650	DAJ_MK_MY	0.625	1	MGaptamer150610650
MGaptamer	150	25746	7.151666666666666	M18	0.07853982300884957	uM	610	650	DAJ_MK_MY	0.625	2	MGaptamer150610650
MGaptamer	150	25746	7.151666666666666	M19	0.07323008849557522	uM	610	650	DAJ_MK_MY	0.625	3	MGaptamer150610650
MGaptamer	150	25926	7.201666666666667	M2	0.0823008849557522	uM	610	650	DAJ_MK_MY	0	1	MGaptamer150610650
MGaptamer	150	25926	7.201666666666667	M3	0.061725663716814164	uM	610	650	DAJ_MK_MY	0	2	MGaptamer150610650
MGaptamer	150	25926	7.201666666666667	M4	0.05995575221238938	uM	610	650	DAJ_MK_MY	0	3	MGaptamer150610650
MGaptamer	150	25926	7.201666666666667	M5	0.05486725663716814	uM	610	650	DAJ_MK_MY	0.000125	1	MGaptamer150610650
MGaptamer	150	25926	7.201666666666667	M6	0.05575221238938053	uM	610	650	DAJ_MK_MY	0.000125	2	MGaptamer150610650
MGaptamer	150	25926	7.201666666666667	M7	0.0743362831858407	uM	610	650	DAJ_MK_MY	0.000125	3	MGaptamer150610650
MGaptamer	150	25926	7.201666666666667	M8	0.06415929203539823	uM	610	650	DAJ_MK_MY	0.00125	1	MGaptamer150610650
MGaptamer	150	25926	7.201666666666667	M9	0.051991150442477874	uM	610	650	DAJ_MK_MY	0.00125	2	MGaptamer150610650
MGaptamer	150	25926	7.201666666666667	M10	0.0831858407079646	uM	610	650	DAJ_MK_MY	0.00125	3	MGaptamer150610650
MGaptamer	150	25926	7.201666666666667	M11	0.05752212389380531	uM	610	650	DAJ_MK_MY	0.0125	1	MGaptamer150610650
MGaptamer	150	25926	7.201666666666667	M12	0.05995575221238938	uM	610	650	DAJ_MK_MY	0.0125	2	MGaptamer150610650
MGaptamer	150	25926	7.201666666666667	M13	0.06880530973451328	uM	610	650	DAJ_MK_MY	0.0125	3	MGaptamer150610650
MGaptamer	150	25926	7.201666666666667	M14	0.05132743362831858	uM	610	650	DAJ_MK_MY	0.125	1	MGaptamer150610650
MGaptamer	150	25926	7.201666666666667	M15	0.06238938053097345	uM	610	650	DAJ_MK_MY	0.125	2	MGaptamer150610650
MGaptamer	150	25926	7.201666666666667	M16	0.06371681415929203	uM	610	650	DAJ_MK_MY	0.125	3	MGaptamer150610650
MGaptamer	150	25926	7.201666666666667	M17	0.08716814159292036	uM	610	650	DAJ_MK_MY	0.625	1	MGaptamer150610650
MGaptamer	150	25926	7.201666666666667	M18	0.06681415929203541	uM	610	650	DAJ_MK_MY	0.625	2	MGaptamer150610650
MGaptamer	150	25926	7.201666666666667	M19	0.06327433628318584	uM	610	650	DAJ_MK_MY	0.625	3	MGaptamer150610650
MGaptamer	150	26106	7.251666666666667	M2	0.05575221238938053	uM	610	650	DAJ_MK_MY	0	1	MGaptamer150610650
MGaptamer	150	26106	7.251666666666667	M3	0.0657079646017699	uM	610	650	DAJ_MK_MY	0	2	MGaptamer150610650
MGaptamer	150	26106	7.251666666666667	M4	0.07123893805309735	uM	610	650	DAJ_MK_MY	0	3	MGaptamer150610650
MGaptamer	150	26106	7.251666666666667	M5	0.06592920353982301	uM	610	650	DAJ_MK_MY	0.000125	1	MGaptamer150610650
MGaptamer	150	26106	7.251666666666667	M6	0.056858407079646026	uM	610	650	DAJ_MK_MY	0.000125	2	MGaptamer150610650
MGaptamer	150	26106	7.251666666666667	M7	0.07168141592920355	uM	610	650	DAJ_MK_MY	0.000125	3	MGaptamer150610650
MGaptamer	150	26106	7.251666666666667	M8	0.05619469026548672	uM	610	650	DAJ_MK_MY	0.00125	1	MGaptamer150610650
MGaptamer	150	26106	7.251666666666667	M9	0.060619469026548675	uM	610	650	DAJ_MK_MY	0.00125	2	MGaptamer150610650
MGaptamer	150	26106	7.251666666666667	M10	0.059292035398230095	uM	610	650	DAJ_MK_MY	0.00125	3	MGaptamer150610650
MGaptamer	150	26106	7.251666666666667	M11	0.05951327433628319	uM	610	650	DAJ_MK_MY	0.0125	1	MGaptamer150610650
MGaptamer	150	26106	7.251666666666667	M12	0.06769911504424779	uM	610	650	DAJ_MK_MY	0.0125	2	MGaptamer150610650
MGaptamer	150	26106	7.251666666666667	M13	0.06747787610619468	uM	610	650	DAJ_MK_MY	0.0125	3	MGaptamer150610650
MGaptamer	150	26106	7.251666666666667	M14	0.09601769911504425	uM	610	650	DAJ_MK_MY	0.125	1	MGaptamer150610650
MGaptamer	150	26106	7.251666666666667	M15	0.08539823008849558	uM	610	650	DAJ_MK_MY	0.125	2	MGaptamer150610650
MGaptamer	150	26106	7.251666666666667	M16	0.07699115044247787	uM	610	650	DAJ_MK_MY	0.125	3	MGaptamer150610650
MGaptamer	150	26106	7.251666666666667	M17	0.07964601769911504	uM	610	650	DAJ_MK_MY	0.625	1	MGaptamer150610650
MGaptamer	150	26106	7.251666666666667	M18	0.061725663716814164	uM	610	650	DAJ_MK_MY	0.625	2	MGaptamer150610650
MGaptamer	150	26106	7.251666666666667	M19	0.0915929203539823	uM	610	650	DAJ_MK_MY	0.625	3	MGaptamer150610650
MGaptamer	150	26286	7.301666666666667	M2	0.051548672566371675	uM	610	650	DAJ_MK_MY	0	1	MGaptamer150610650
MGaptamer	150	26286	7.301666666666667	M3	0.05597345132743363	uM	610	650	DAJ_MK_MY	0	2	MGaptamer150610650
MGaptamer	150	26286	7.301666666666667	M4	0.060619469026548675	uM	610	650	DAJ_MK_MY	0	3	MGaptamer150610650
MGaptamer	150	26286	7.301666666666667	M5	0.049115044247787606	uM	610	650	DAJ_MK_MY	0.000125	1	MGaptamer150610650
MGaptamer	150	26286	7.301666666666667	M6	0.06814159292035397	uM	610	650	DAJ_MK_MY	0.000125	2	MGaptamer150610650
MGaptamer	150	26286	7.301666666666667	M7	0.06371681415929203	uM	610	650	DAJ_MK_MY	0.000125	3	MGaptamer150610650
MGaptamer	150	26286	7.301666666666667	M8	0.06305309734513274	uM	610	650	DAJ_MK_MY	0.00125	1	MGaptamer150610650
MGaptamer	150	26286	7.301666666666667	M9	0.05995575221238938	uM	610	650	DAJ_MK_MY	0.00125	2	MGaptamer150610650
MGaptamer	150	26286	7.301666666666667	M10	0.05243362831858407	uM	610	650	DAJ_MK_MY	0.00125	3	MGaptamer150610650
MGaptamer	150	26286	7.301666666666667	M11	0.04446902654867257	uM	610	650	DAJ_MK_MY	0.0125	1	MGaptamer150610650
MGaptamer	150	26286	7.301666666666667	M12	0.04203539823008849	uM	610	650	DAJ_MK_MY	0.0125	2	MGaptamer150610650
MGaptamer	150	26286	7.301666666666667	M13	0.056858407079646026	uM	610	650	DAJ_MK_MY	0.0125	3	MGaptamer150610650
MGaptamer	150	26286	7.301666666666667	M14	0.05907079646017699	uM	610	650	DAJ_MK_MY	0.125	1	MGaptamer150610650
MGaptamer	150	26286	7.301666666666667	M15	0.06681415929203541	uM	610	650	DAJ_MK_MY	0.125	2	MGaptamer150610650
MGaptamer	150	26286	7.301666666666667	M16	0.06946902654867257	uM	610	650	DAJ_MK_MY	0.125	3	MGaptamer150610650
MGaptamer	150	26286	7.301666666666667	M17	0.08296460176991151	uM	610	650	DAJ_MK_MY	0.625	1	MGaptamer150610650
MGaptamer	150	26286	7.301666666666667	M18	0.07389380530973452	uM	610	650	DAJ_MK_MY	0.625	2	MGaptamer150610650
MGaptamer	150	26286	7.301666666666667	M19	0.08296460176991151	uM	610	650	DAJ_MK_MY	0.625	3	MGaptamer150610650
MGaptamer	150	26466	7.351666666666667	M2	0.0661504424778761	uM	610	650	DAJ_MK_MY	0	1	MGaptamer150610650
MGaptamer	150	26466	7.351666666666667	M3	0.04026548672566372	uM	610	650	DAJ_MK_MY	0	2	MGaptamer150610650
MGaptamer	150	26466	7.351666666666667	M4	0.07566371681415929	uM	610	650	DAJ_MK_MY	0	3	MGaptamer150610650
MGaptamer	150	26466	7.351666666666667	M5	0.05376106194690265	uM	610	650	DAJ_MK_MY	0.000125	1	MGaptamer150610650
MGaptamer	150	26466	7.351666666666667	M6	0.08075221238938053	uM	610	650	DAJ_MK_MY	0.000125	2	MGaptamer150610650
MGaptamer	150	26466	7.351666666666667	M7	0.05707964601769912	uM	610	650	DAJ_MK_MY	0.000125	3	MGaptamer150610650
MGaptamer	150	26466	7.351666666666667	M8	0.05132743362831858	uM	610	650	DAJ_MK_MY	0.00125	1	MGaptamer150610650
MGaptamer	150	26466	7.351666666666667	M9	0.06504424778761062	uM	610	650	DAJ_MK_MY	0.00125	2	MGaptamer150610650
MGaptamer	150	26466	7.351666666666667	M10	0.07809734513274337	uM	610	650	DAJ_MK_MY	0.00125	3	MGaptamer150610650
MGaptamer	150	26466	7.351666666666667	M11	0.0665929203539823	uM	610	650	DAJ_MK_MY	0.0125	1	MGaptamer150610650
MGaptamer	150	26466	7.351666666666667	M12	0.04314159292035398	uM	610	650	DAJ_MK_MY	0.0125	2	MGaptamer150610650
MGaptamer	150	26466	7.351666666666667	M13	0.049557522123893805	uM	610	650	DAJ_MK_MY	0.0125	3	MGaptamer150610650
MGaptamer	150	26466	7.351666666666667	M14	0.07367256637168142	uM	610	650	DAJ_MK_MY	0.125	1	MGaptamer150610650
MGaptamer	150	26466	7.351666666666667	M15	0.0758849557522124	uM	610	650	DAJ_MK_MY	0.125	2	MGaptamer150610650
MGaptamer	150	26466	7.351666666666667	M16	0.06393805309734514	uM	610	650	DAJ_MK_MY	0.125	3	MGaptamer150610650
MGaptamer	150	26466	7.351666666666667	M17	0.06991150442477875	uM	610	650	DAJ_MK_MY	0.625	1	MGaptamer150610650
MGaptamer	150	26466	7.351666666666667	M18	0.06637168141592921	uM	610	650	DAJ_MK_MY	0.625	2	MGaptamer150610650
MGaptamer	150	26466	7.351666666666667	M19	0.047787610619469026	uM	610	650	DAJ_MK_MY	0.625	3	MGaptamer150610650
MGaptamer	150	26646	7.401666666666666	M2	0.06725663716814159	uM	610	650	DAJ_MK_MY	0	1	MGaptamer150610650
MGaptamer	150	26646	7.401666666666666	M3	0.05265486725663717	uM	610	650	DAJ_MK_MY	0	2	MGaptamer150610650
MGaptamer	150	26646	7.401666666666666	M4	0.06150442477876106	uM	610	650	DAJ_MK_MY	0	3	MGaptamer150610650
MGaptamer	150	26646	7.401666666666666	M5	0.08119469026548673	uM	610	650	DAJ_MK_MY	0.000125	1	MGaptamer150610650
MGaptamer	150	26646	7.401666666666666	M6	0.049557522123893805	uM	610	650	DAJ_MK_MY	0.000125	2	MGaptamer150610650
MGaptamer	150	26646	7.401666666666666	M7	0.061725663716814164	uM	610	650	DAJ_MK_MY	0.000125	3	MGaptamer150610650
MGaptamer	150	26646	7.401666666666666	M8	0.0670353982300885	uM	610	650	DAJ_MK_MY	0.00125	1	MGaptamer150610650
MGaptamer	150	26646	7.401666666666666	M9	0.0577433628318584	uM	610	650	DAJ_MK_MY	0.00125	2	MGaptamer150610650
MGaptamer	150	26646	7.401666666666666	M10	0.06349557522123894	uM	610	650	DAJ_MK_MY	0.00125	3	MGaptamer150610650
MGaptamer	150	26646	7.401666666666666	M11	0.0754424778761062	uM	610	650	DAJ_MK_MY	0.0125	1	MGaptamer150610650
MGaptamer	150	26646	7.401666666666666	M12	0.059734513274336286	uM	610	650	DAJ_MK_MY	0.0125	2	MGaptamer150610650
MGaptamer	150	26646	7.401666666666666	M13	0.07787610619469026	uM	610	650	DAJ_MK_MY	0.0125	3	MGaptamer150610650
MGaptamer	150	26646	7.401666666666666	M14	0.06681415929203541	uM	610	650	DAJ_MK_MY	0.125	1	MGaptamer150610650
MGaptamer	150	26646	7.401666666666666	M15	0.038495575221238934	uM	610	650	DAJ_MK_MY	0.125	2	MGaptamer150610650
MGaptamer	150	26646	7.401666666666666	M16	0.06084070796460177	uM	610	650	DAJ_MK_MY	0.125	3	MGaptamer150610650
MGaptamer	150	26646	7.401666666666666	M17	0.08805309734513275	uM	610	650	DAJ_MK_MY	0.625	1	MGaptamer150610650
MGaptamer	150	26646	7.401666666666666	M18	0.07942477876106194	uM	610	650	DAJ_MK_MY	0.625	2	MGaptamer150610650
MGaptamer	150	26646	7.401666666666666	M19	0.06150442477876106	uM	610	650	DAJ_MK_MY	0.625	3	MGaptamer150610650
MGaptamer	150	26826	7.451666666666667	M2	0.06415929203539823	uM	610	650	DAJ_MK_MY	0	1	MGaptamer150610650
MGaptamer	150	26826	7.451666666666667	M3	0.04092920353982301	uM	610	650	DAJ_MK_MY	0	2	MGaptamer150610650
MGaptamer	150	26826	7.451666666666667	M4	0.060619469026548675	uM	610	650	DAJ_MK_MY	0	3	MGaptamer150610650
MGaptamer	150	26826	7.451666666666667	M5	0.050442477876106194	uM	610	650	DAJ_MK_MY	0.000125	1	MGaptamer150610650
MGaptamer	150	26826	7.451666666666667	M6	0.047787610619469026	uM	610	650	DAJ_MK_MY	0.000125	2	MGaptamer150610650
MGaptamer	150	26826	7.451666666666667	M7	0.06371681415929203	uM	610	650	DAJ_MK_MY	0.000125	3	MGaptamer150610650
MGaptamer	150	26826	7.451666666666667	M8	0.07876106194690266	uM	610	650	DAJ_MK_MY	0.00125	1	MGaptamer150610650
MGaptamer	150	26826	7.451666666666667	M9	0.05221238938053098	uM	610	650	DAJ_MK_MY	0.00125	2	MGaptamer150610650
MGaptamer	150	26826	7.451666666666667	M10	0.06305309734513274	uM	610	650	DAJ_MK_MY	0.00125	3	MGaptamer150610650
MGaptamer	150	26826	7.451666666666667	M11	0.07610619469026549	uM	610	650	DAJ_MK_MY	0.0125	1	MGaptamer150610650
MGaptamer	150	26826	7.451666666666667	M12	0.06526548672566371	uM	610	650	DAJ_MK_MY	0.0125	2	MGaptamer150610650
MGaptamer	150	26826	7.451666666666667	M13	0.07876106194690266	uM	610	650	DAJ_MK_MY	0.0125	3	MGaptamer150610650
MGaptamer	150	26826	7.451666666666667	M14	0.06681415929203541	uM	610	650	DAJ_MK_MY	0.125	1	MGaptamer150610650
MGaptamer	150	26826	7.451666666666667	M15	0.0584070796460177	uM	610	650	DAJ_MK_MY	0.125	2	MGaptamer150610650
MGaptamer	150	26826	7.451666666666667	M16	0.07809734513274337	uM	610	650	DAJ_MK_MY	0.125	3	MGaptamer150610650
MGaptamer	150	26826	7.451666666666667	M17	0.07853982300884957	uM	610	650	DAJ_MK_MY	0.625	1	MGaptamer150610650
MGaptamer	150	26826	7.451666666666667	M18	0.09800884955752212	uM	610	650	DAJ_MK_MY	0.625	2	MGaptamer150610650
MGaptamer	150	26826	7.451666666666667	M19	0.06769911504424779	uM	610	650	DAJ_MK_MY	0.625	3	MGaptamer150610650
MGaptamer	150	27006	7.501666666666667	M2	0.07721238938053097	uM	610	650	DAJ_MK_MY	0	1	MGaptamer150610650
MGaptamer	150	27006	7.501666666666667	M3	0.07300884955752213	uM	610	650	DAJ_MK_MY	0	2	MGaptamer150610650
MGaptamer	150	27006	7.501666666666667	M4	0.060619469026548675	uM	610	650	DAJ_MK_MY	0	3	MGaptamer150610650
MGaptamer	150	27006	7.501666666666667	M5	0.06991150442477875	uM	610	650	DAJ_MK_MY	0.000125	1	MGaptamer150610650
MGaptamer	150	27006	7.501666666666667	M6	0.07964601769911504	uM	610	650	DAJ_MK_MY	0.000125	2	MGaptamer150610650
MGaptamer	150	27006	7.501666666666667	M7	0.05597345132743363	uM	610	650	DAJ_MK_MY	0.000125	3	MGaptamer150610650
MGaptamer	150	27006	7.501666666666667	M8	0.062168141592920355	uM	610	650	DAJ_MK_MY	0.00125	1	MGaptamer150610650
MGaptamer	150	27006	7.501666666666667	M9	0.07212389380530973	uM	610	650	DAJ_MK_MY	0.00125	2	MGaptamer150610650
MGaptamer	150	27006	7.501666666666667	M10	0.06084070796460177	uM	610	650	DAJ_MK_MY	0.00125	3	MGaptamer150610650
MGaptamer	150	27006	7.501666666666667	M11	0.059292035398230095	uM	610	650	DAJ_MK_MY	0.0125	1	MGaptamer150610650
MGaptamer	150	27006	7.501666666666667	M12	0.05575221238938053	uM	610	650	DAJ_MK_MY	0.0125	2	MGaptamer150610650
MGaptamer	150	27006	7.501666666666667	M13	0.060176991150442484	uM	610	650	DAJ_MK_MY	0.0125	3	MGaptamer150610650
MGaptamer	150	27006	7.501666666666667	M14	0.058849557522123896	uM	610	650	DAJ_MK_MY	0.125	1	MGaptamer150610650
MGaptamer	150	27006	7.501666666666667	M15	0.0665929203539823	uM	610	650	DAJ_MK_MY	0.125	2	MGaptamer150610650
MGaptamer	150	27006	7.501666666666667	M16	0.06902654867256637	uM	610	650	DAJ_MK_MY	0.125	3	MGaptamer150610650
MGaptamer	150	27006	7.501666666666667	M17	0.0657079646017699	uM	610	650	DAJ_MK_MY	0.625	1	MGaptamer150610650
MGaptamer	150	27006	7.501666666666667	M18	0.09336283185840707	uM	610	650	DAJ_MK_MY	0.625	2	MGaptamer150610650
MGaptamer	150	27006	7.501666666666667	M19	0.0827433628318584	uM	610	650	DAJ_MK_MY	0.625	3	MGaptamer150610650
MGaptamer	150	27186	7.551666666666667	M2	0.06261061946902655	uM	610	650	DAJ_MK_MY	0	1	MGaptamer150610650
MGaptamer	150	27186	7.551666666666667	M3	0.06415929203539823	uM	610	650	DAJ_MK_MY	0	2	MGaptamer150610650
MGaptamer	150	27186	7.551666666666667	M4	0.06504424778761062	uM	610	650	DAJ_MK_MY	0	3	MGaptamer150610650
MGaptamer	150	27186	7.551666666666667	M5	0.06924778761061948	uM	610	650	DAJ_MK_MY	0.000125	1	MGaptamer150610650
MGaptamer	150	27186	7.551666666666667	M6	0.047787610619469026	uM	610	650	DAJ_MK_MY	0.000125	2	MGaptamer150610650
MGaptamer	150	27186	7.551666666666667	M7	0.051991150442477874	uM	610	650	DAJ_MK_MY	0.000125	3	MGaptamer150610650
MGaptamer	150	27186	7.551666666666667	M8	0.06393805309734514	uM	610	650	DAJ_MK_MY	0.00125	1	MGaptamer150610650
MGaptamer	150	27186	7.551666666666667	M9	0.05907079646017699	uM	610	650	DAJ_MK_MY	0.00125	2	MGaptamer150610650
MGaptamer	150	27186	7.551666666666667	M10	0.07610619469026549	uM	610	650	DAJ_MK_MY	0.00125	3	MGaptamer150610650
MGaptamer	150	27186	7.551666666666667	M11	0.05619469026548672	uM	610	650	DAJ_MK_MY	0.0125	1	MGaptamer150610650
MGaptamer	150	27186	7.551666666666667	M12	0.05553097345132744	uM	610	650	DAJ_MK_MY	0.0125	2	MGaptamer150610650
MGaptamer	150	27186	7.551666666666667	M13	0.056858407079646026	uM	610	650	DAJ_MK_MY	0.0125	3	MGaptamer150610650
MGaptamer	150	27186	7.551666666666667	M14	0.0577433628318584	uM	610	650	DAJ_MK_MY	0.125	1	MGaptamer150610650
MGaptamer	150	27186	7.551666666666667	M15	0.06305309734513274	uM	610	650	DAJ_MK_MY	0.125	2	MGaptamer150610650
MGaptamer	150	27186	7.551666666666667	M16	0.05951327433628319	uM	610	650	DAJ_MK_MY	0.125	3	MGaptamer150610650
MGaptamer	150	27186	7.551666666666667	M17	0.060176991150442484	uM	610	650	DAJ_MK_MY	0.625	1	MGaptamer150610650
MGaptamer	150	27186	7.551666666666667	M18	0.10287610619469027	uM	610	650	DAJ_MK_MY	0.625	2	MGaptamer150610650
MGaptamer	150	27186	7.551666666666667	M19	0.06858407079646017	uM	610	650	DAJ_MK_MY	0.625	3	MGaptamer150610650
MGaptamer	150	27366	7.601666666666667	M2	0.09070796460176991	uM	610	650	DAJ_MK_MY	0	1	MGaptamer150610650
MGaptamer	150	27366	7.601666666666667	M3	0.07035398230088495	uM	610	650	DAJ_MK_MY	0	2	MGaptamer150610650
MGaptamer	150	27366	7.601666666666667	M4	0.05265486725663717	uM	610	650	DAJ_MK_MY	0	3	MGaptamer150610650
MGaptamer	150	27366	7.601666666666667	M5	0.05508849557522124	uM	610	650	DAJ_MK_MY	0.000125	1	MGaptamer150610650
MGaptamer	150	27366	7.601666666666667	M6	0.06371681415929203	uM	610	650	DAJ_MK_MY	0.000125	2	MGaptamer150610650
MGaptamer	150	27366	7.601666666666667	M7	0.06747787610619468	uM	610	650	DAJ_MK_MY	0.000125	3	MGaptamer150610650
MGaptamer	150	27366	7.601666666666667	M8	0.07853982300884957	uM	610	650	DAJ_MK_MY	0.00125	1	MGaptamer150610650
MGaptamer	150	27366	7.601666666666667	M9	0.048893805309734514	uM	610	650	DAJ_MK_MY	0.00125	2	MGaptamer150610650
MGaptamer	150	27366	7.601666666666667	M10	0.07035398230088495	uM	610	650	DAJ_MK_MY	0.00125	3	MGaptamer150610650
MGaptamer	150	27366	7.601666666666667	M11	0.06637168141592921	uM	610	650	DAJ_MK_MY	0.0125	1	MGaptamer150610650
MGaptamer	150	27366	7.601666666666667	M12	0.06371681415929203	uM	610	650	DAJ_MK_MY	0.0125	2	MGaptamer150610650
MGaptamer	150	27366	7.601666666666667	M13	0.04668141592920354	uM	610	650	DAJ_MK_MY	0.0125	3	MGaptamer150610650
MGaptamer	150	27366	7.601666666666667	M14	0.07566371681415929	uM	610	650	DAJ_MK_MY	0.125	1	MGaptamer150610650
MGaptamer	150	27366	7.601666666666667	M15	0.04380530973451328	uM	610	650	DAJ_MK_MY	0.125	2	MGaptamer150610650
MGaptamer	150	27366	7.601666666666667	M16	0.0665929203539823	uM	610	650	DAJ_MK_MY	0.125	3	MGaptamer150610650
MGaptamer	150	27366	7.601666666666667	M17	0.0918141592920354	uM	610	650	DAJ_MK_MY	0.625	1	MGaptamer150610650
MGaptamer	150	27366	7.601666666666667	M18	0.10663716814159292	uM	610	650	DAJ_MK_MY	0.625	2	MGaptamer150610650
MGaptamer	150	27366	7.601666666666667	M19	0.07013274336283186	uM	610	650	DAJ_MK_MY	0.625	3	MGaptamer150610650
MGaptamer	150	27546	7.651666666666666	M2	0.07300884955752213	uM	610	650	DAJ_MK_MY	0	1	MGaptamer150610650
MGaptamer	150	27546	7.651666666666666	M3	0.03871681415929203	uM	610	650	DAJ_MK_MY	0	2	MGaptamer150610650
MGaptamer	150	27546	7.651666666666666	M4	0.059734513274336286	uM	610	650	DAJ_MK_MY	0	3	MGaptamer150610650
MGaptamer	150	27546	7.651666666666666	M5	0.0754424778761062	uM	610	650	DAJ_MK_MY	0.000125	1	MGaptamer150610650
MGaptamer	150	27546	7.651666666666666	M6	0.05553097345132744	uM	610	650	DAJ_MK_MY	0.000125	2	MGaptamer150610650
MGaptamer	150	27546	7.651666666666666	M7	0.04247787610619469	uM	610	650	DAJ_MK_MY	0.000125	3	MGaptamer150610650
MGaptamer	150	27546	7.651666666666666	M8	0.06460176991150443	uM	610	650	DAJ_MK_MY	0.00125	1	MGaptamer150610650
MGaptamer	150	27546	7.651666666666666	M9	0.046902654867256637	uM	610	650	DAJ_MK_MY	0.00125	2	MGaptamer150610650
MGaptamer	150	27546	7.651666666666666	M10	0.05619469026548672	uM	610	650	DAJ_MK_MY	0.00125	3	MGaptamer150610650
MGaptamer	150	27546	7.651666666666666	M11	0.050442477876106194	uM	610	650	DAJ_MK_MY	0.0125	1	MGaptamer150610650
MGaptamer	150	27546	7.651666666666666	M12	0.04668141592920354	uM	610	650	DAJ_MK_MY	0.0125	2	MGaptamer150610650
MGaptamer	150	27546	7.651666666666666	M13	0.06991150442477875	uM	610	650	DAJ_MK_MY	0.0125	3	MGaptamer150610650
MGaptamer	150	27546	7.651666666666666	M14	0.061725663716814164	uM	610	650	DAJ_MK_MY	0.125	1	MGaptamer150610650
MGaptamer	150	27546	7.651666666666666	M15	0.059292035398230095	uM	610	650	DAJ_MK_MY	0.125	2	MGaptamer150610650
MGaptamer	150	27546	7.651666666666666	M16	0.061725663716814164	uM	610	650	DAJ_MK_MY	0.125	3	MGaptamer150610650
MGaptamer	150	27546	7.651666666666666	M17	0.08429203539823009	uM	610	650	DAJ_MK_MY	0.625	1	MGaptamer150610650
MGaptamer	150	27546	7.651666666666666	M18	0.07367256637168142	uM	610	650	DAJ_MK_MY	0.625	2	MGaptamer150610650
MGaptamer	150	27546	7.651666666666666	M19	0.07721238938053097	uM	610	650	DAJ_MK_MY	0.625	3	MGaptamer150610650
MGaptamer	150	27726	7.701666666666667	M2	0.060619469026548675	uM	610	650	DAJ_MK_MY	0	1	MGaptamer150610650
MGaptamer	150	27726	7.701666666666667	M3	0.05287610619469026	uM	610	650	DAJ_MK_MY	0	2	MGaptamer150610650
MGaptamer	150	27726	7.701666666666667	M4	0.06393805309734514	uM	610	650	DAJ_MK_MY	0	3	MGaptamer150610650
MGaptamer	150	27726	7.701666666666667	M5	0.05176991150442478	uM	610	650	DAJ_MK_MY	0.000125	1	MGaptamer150610650
MGaptamer	150	27726	7.701666666666667	M6	0.046460176991150445	uM	610	650	DAJ_MK_MY	0.000125	2	MGaptamer150610650
MGaptamer	150	27726	7.701666666666667	M7	0.07146017699115044	uM	610	650	DAJ_MK_MY	0.000125	3	MGaptamer150610650
MGaptamer	150	27726	7.701666666666667	M8	0.05287610619469026	uM	610	650	DAJ_MK_MY	0.00125	1	MGaptamer150610650
MGaptamer	150	27726	7.701666666666667	M9	0.06681415929203541	uM	610	650	DAJ_MK_MY	0.00125	2	MGaptamer150610650
MGaptamer	150	27726	7.701666666666667	M10	0.05907079646017699	uM	610	650	DAJ_MK_MY	0.00125	3	MGaptamer150610650
MGaptamer	150	27726	7.701666666666667	M11	0.05176991150442478	uM	610	650	DAJ_MK_MY	0.0125	1	MGaptamer150610650
MGaptamer	150	27726	7.701666666666667	M12	0.06238938053097345	uM	610	650	DAJ_MK_MY	0.0125	2	MGaptamer150610650
MGaptamer	150	27726	7.701666666666667	M13	0.07809734513274337	uM	610	650	DAJ_MK_MY	0.0125	3	MGaptamer150610650
MGaptamer	150	27726	7.701666666666667	M14	0.0670353982300885	uM	610	650	DAJ_MK_MY	0.125	1	MGaptamer150610650
MGaptamer	150	27726	7.701666666666667	M15	0.08495575221238938	uM	610	650	DAJ_MK_MY	0.125	2	MGaptamer150610650
MGaptamer	150	27726	7.701666666666667	M16	0.046460176991150445	uM	610	650	DAJ_MK_MY	0.125	3	MGaptamer150610650
MGaptamer	150	27726	7.701666666666667	M17	0.06858407079646017	uM	610	650	DAJ_MK_MY	0.625	1	MGaptamer150610650
MGaptamer	150	27726	7.701666666666667	M18	0.06924778761061948	uM	610	650	DAJ_MK_MY	0.625	2	MGaptamer150610650
MGaptamer	150	27726	7.701666666666667	M19	0.05951327433628319	uM	610	650	DAJ_MK_MY	0.625	3	MGaptamer150610650
MGaptamer	150	27906	7.751666666666667	M2	0.05376106194690265	uM	610	650	DAJ_MK_MY	0	1	MGaptamer150610650
MGaptamer	150	27906	7.751666666666667	M3	0.047345132743362835	uM	610	650	DAJ_MK_MY	0	2	MGaptamer150610650
MGaptamer	150	27906	7.751666666666667	M4	0.08053097345132744	uM	610	650	DAJ_MK_MY	0	3	MGaptamer150610650
MGaptamer	150	27906	7.751666666666667	M5	0.060619469026548675	uM	610	650	DAJ_MK_MY	0.000125	1	MGaptamer150610650
MGaptamer	150	27906	7.751666666666667	M6	0.062168141592920355	uM	610	650	DAJ_MK_MY	0.000125	2	MGaptamer150610650
MGaptamer	150	27906	7.751666666666667	M7	0.05464601769911505	uM	610	650	DAJ_MK_MY	0.000125	3	MGaptamer150610650
MGaptamer	150	27906	7.751666666666667	M8	0.05176991150442478	uM	610	650	DAJ_MK_MY	0.00125	1	MGaptamer150610650
MGaptamer	150	27906	7.751666666666667	M9	0.059292035398230095	uM	610	650	DAJ_MK_MY	0.00125	2	MGaptamer150610650
MGaptamer	150	27906	7.751666666666667	M10	0.05995575221238938	uM	610	650	DAJ_MK_MY	0.00125	3	MGaptamer150610650
MGaptamer	150	27906	7.751666666666667	M11	0.05243362831858407	uM	610	650	DAJ_MK_MY	0.0125	1	MGaptamer150610650
MGaptamer	150	27906	7.751666666666667	M12	0.059292035398230095	uM	610	650	DAJ_MK_MY	0.0125	2	MGaptamer150610650
MGaptamer	150	27906	7.751666666666667	M13	0.05132743362831858	uM	610	650	DAJ_MK_MY	0.0125	3	MGaptamer150610650
MGaptamer	150	27906	7.751666666666667	M14	0.06349557522123894	uM	610	650	DAJ_MK_MY	0.125	1	MGaptamer150610650
MGaptamer	150	27906	7.751666666666667	M15	0.05663716814159292	uM	610	650	DAJ_MK_MY	0.125	2	MGaptamer150610650
MGaptamer	150	27906	7.751666666666667	M16	0.10951327433628319	uM	610	650	DAJ_MK_MY	0.125	3	MGaptamer150610650
MGaptamer	150	27906	7.751666666666667	M17	0.08008849557522124	uM	610	650	DAJ_MK_MY	0.625	1	MGaptamer150610650
MGaptamer	150	27906	7.751666666666667	M18	0.07831858407079646	uM	610	650	DAJ_MK_MY	0.625	2	MGaptamer150610650
MGaptamer	150	27906	7.751666666666667	M19	0.05707964601769912	uM	610	650	DAJ_MK_MY	0.625	3	MGaptamer150610650
MGaptamer	150	28086	7.801666666666667	M2	0.07345132743362832	uM	610	650	DAJ_MK_MY	0	1	MGaptamer150610650
MGaptamer	150	28086	7.801666666666667	M3	0.061725663716814164	uM	610	650	DAJ_MK_MY	0	2	MGaptamer150610650
MGaptamer	150	28086	7.801666666666667	M4	0.07676991150442478	uM	610	650	DAJ_MK_MY	0	3	MGaptamer150610650
MGaptamer	150	28086	7.801666666666667	M5	0.053982300884955745	uM	610	650	DAJ_MK_MY	0.000125	1	MGaptamer150610650
MGaptamer	150	28086	7.801666666666667	M6	0.06526548672566371	uM	610	650	DAJ_MK_MY	0.000125	2	MGaptamer150610650
MGaptamer	150	28086	7.801666666666667	M7	0.05132743362831858	uM	610	650	DAJ_MK_MY	0.000125	3	MGaptamer150610650
MGaptamer	150	28086	7.801666666666667	M8	0.06261061946902655	uM	610	650	DAJ_MK_MY	0.00125	1	MGaptamer150610650
MGaptamer	150	28086	7.801666666666667	M9	0.060176991150442484	uM	610	650	DAJ_MK_MY	0.00125	2	MGaptamer150610650
MGaptamer	150	28086	7.801666666666667	M10	0.048451327433628316	uM	610	650	DAJ_MK_MY	0.00125	3	MGaptamer150610650
MGaptamer	150	28086	7.801666666666667	M11	0.05486725663716814	uM	610	650	DAJ_MK_MY	0.0125	1	MGaptamer150610650
MGaptamer	150	28086	7.801666666666667	M12	0.0758849557522124	uM	610	650	DAJ_MK_MY	0.0125	2	MGaptamer150610650
MGaptamer	150	28086	7.801666666666667	M13	0.0577433628318584	uM	610	650	DAJ_MK_MY	0.0125	3	MGaptamer150610650
MGaptamer	150	28086	7.801666666666667	M14	0.06150442477876106	uM	610	650	DAJ_MK_MY	0.125	1	MGaptamer150610650
MGaptamer	150	28086	7.801666666666667	M15	0.050442477876106194	uM	610	650	DAJ_MK_MY	0.125	2	MGaptamer150610650
MGaptamer	150	28086	7.801666666666667	M16	0.06792035398230088	uM	610	650	DAJ_MK_MY	0.125	3	MGaptamer150610650
MGaptamer	150	28086	7.801666666666667	M17	0.06106194690265486	uM	610	650	DAJ_MK_MY	0.625	1	MGaptamer150610650
MGaptamer	150	28086	7.801666666666667	M18	0.08761061946902655	uM	610	650	DAJ_MK_MY	0.625	2	MGaptamer150610650
MGaptamer	150	28086	7.801666666666667	M19	0.05995575221238938	uM	610	650	DAJ_MK_MY	0.625	3	MGaptamer150610650
MGaptamer	150	28266	7.851666666666667	M2	0.07765486725663717	uM	610	650	DAJ_MK_MY	0	1	MGaptamer150610650
MGaptamer	150	28266	7.851666666666667	M3	0.05553097345132744	uM	610	650	DAJ_MK_MY	0	2	MGaptamer150610650
MGaptamer	150	28266	7.851666666666667	M4	0.0584070796460177	uM	610	650	DAJ_MK_MY	0	3	MGaptamer150610650
MGaptamer	150	28266	7.851666666666667	M5	0.05088495575221239	uM	610	650	DAJ_MK_MY	0.000125	1	MGaptamer150610650
MGaptamer	150	28266	7.851666666666667	M6	0.04314159292035398	uM	610	650	DAJ_MK_MY	0.000125	2	MGaptamer150610650
MGaptamer	150	28266	7.851666666666667	M7	0.05265486725663717	uM	610	650	DAJ_MK_MY	0.000125	3	MGaptamer150610650
MGaptamer	150	28266	7.851666666666667	M8	0.05862831858407079	uM	610	650	DAJ_MK_MY	0.00125	1	MGaptamer150610650
MGaptamer	150	28266	7.851666666666667	M9	0.07123893805309735	uM	610	650	DAJ_MK_MY	0.00125	2	MGaptamer150610650
MGaptamer	150	28266	7.851666666666667	M10	0.05486725663716814	uM	610	650	DAJ_MK_MY	0.00125	3	MGaptamer150610650
MGaptamer	150	28266	7.851666666666667	M11	0.046902654867256637	uM	610	650	DAJ_MK_MY	0.0125	1	MGaptamer150610650
MGaptamer	150	28266	7.851666666666667	M12	0.056858407079646026	uM	610	650	DAJ_MK_MY	0.0125	2	MGaptamer150610650
MGaptamer	150	28266	7.851666666666667	M13	0.051548672566371675	uM	610	650	DAJ_MK_MY	0.0125	3	MGaptamer150610650
MGaptamer	150	28266	7.851666666666667	M14	0.05353982300884956	uM	610	650	DAJ_MK_MY	0.125	1	MGaptamer150610650
MGaptamer	150	28266	7.851666666666667	M15	0.05243362831858407	uM	610	650	DAJ_MK_MY	0.125	2	MGaptamer150610650
MGaptamer	150	28266	7.851666666666667	M16	0.049778761061946904	uM	610	650	DAJ_MK_MY	0.125	3	MGaptamer150610650
MGaptamer	150	28266	7.851666666666667	M17	0.0577433628318584	uM	610	650	DAJ_MK_MY	0.625	1	MGaptamer150610650
MGaptamer	150	28266	7.851666666666667	M18	0.05530973451327433	uM	610	650	DAJ_MK_MY	0.625	2	MGaptamer150610650
MGaptamer	150	28266	7.851666666666667	M19	0.047123893805309736	uM	610	650	DAJ_MK_MY	0.625	3	MGaptamer150610650
MGaptamer	150	28446	7.901666666666666	M2	0.06283185840707964	uM	610	650	DAJ_MK_MY	0	1	MGaptamer150610650
MGaptamer	150	28446	7.901666666666666	M3	0.05597345132743363	uM	610	650	DAJ_MK_MY	0	2	MGaptamer150610650
MGaptamer	150	28446	7.901666666666666	M4	0.060619469026548675	uM	610	650	DAJ_MK_MY	0	3	MGaptamer150610650
MGaptamer	150	28446	7.901666666666666	M5	0.05796460176991151	uM	610	650	DAJ_MK_MY	0.000125	1	MGaptamer150610650
MGaptamer	150	28446	7.901666666666666	M6	0.07654867256637168	uM	610	650	DAJ_MK_MY	0.000125	2	MGaptamer150610650
MGaptamer	150	28446	7.901666666666666	M7	0.04424778761061947	uM	610	650	DAJ_MK_MY	0.000125	3	MGaptamer150610650
MGaptamer	150	28446	7.901666666666666	M8	0.05730088495575221	uM	610	650	DAJ_MK_MY	0.00125	1	MGaptamer150610650
MGaptamer	150	28446	7.901666666666666	M9	0.07101769911504426	uM	610	650	DAJ_MK_MY	0.00125	2	MGaptamer150610650
MGaptamer	150	28446	7.901666666666666	M10	0.05309734513274337	uM	610	650	DAJ_MK_MY	0.00125	3	MGaptamer150610650
MGaptamer	150	28446	7.901666666666666	M11	0.05530973451327433	uM	610	650	DAJ_MK_MY	0.0125	1	MGaptamer150610650
MGaptamer	150	28446	7.901666666666666	M12	0.05420353982300885	uM	610	650	DAJ_MK_MY	0.0125	2	MGaptamer150610650
MGaptamer	150	28446	7.901666666666666	M13	0.05995575221238938	uM	610	650	DAJ_MK_MY	0.0125	3	MGaptamer150610650
MGaptamer	150	28446	7.901666666666666	M14	0.07765486725663717	uM	610	650	DAJ_MK_MY	0.125	1	MGaptamer150610650
MGaptamer	150	28446	7.901666666666666	M15	0.05376106194690265	uM	610	650	DAJ_MK_MY	0.125	2	MGaptamer150610650
MGaptamer	150	28446	7.901666666666666	M16	0.048451327433628316	uM	610	650	DAJ_MK_MY	0.125	3	MGaptamer150610650
MGaptamer	150	28446	7.901666666666666	M17	0.06681415929203541	uM	610	650	DAJ_MK_MY	0.625	1	MGaptamer150610650
MGaptamer	150	28446	7.901666666666666	M18	0.08628318584070796	uM	610	650	DAJ_MK_MY	0.625	2	MGaptamer150610650
MGaptamer	150	28446	7.901666666666666	M19	0.05486725663716814	uM	610	650	DAJ_MK_MY	0.625	3	MGaptamer150610650
MGaptamer	150	28626	7.951666666666667	M2	0.06526548672566371	uM	610	650	DAJ_MK_MY	0	1	MGaptamer150610650
MGaptamer	150	28626	7.951666666666667	M3	0.04601769911504425	uM	610	650	DAJ_MK_MY	0	2	MGaptamer150610650
MGaptamer	150	28626	7.951666666666667	M4	0.05376106194690265	uM	610	650	DAJ_MK_MY	0	3	MGaptamer150610650
MGaptamer	150	28626	7.951666666666667	M5	0.05730088495575221	uM	610	650	DAJ_MK_MY	0.000125	1	MGaptamer150610650
MGaptamer	150	28626	7.951666666666667	M6	0.06880530973451328	uM	610	650	DAJ_MK_MY	0.000125	2	MGaptamer150610650
MGaptamer	150	28626	7.951666666666667	M7	0.05597345132743363	uM	610	650	DAJ_MK_MY	0.000125	3	MGaptamer150610650
MGaptamer	150	28626	7.951666666666667	M8	0.06769911504424779	uM	610	650	DAJ_MK_MY	0.00125	1	MGaptamer150610650
MGaptamer	150	28626	7.951666666666667	M9	0.034292035398230086	uM	610	650	DAJ_MK_MY	0.00125	2	MGaptamer150610650
MGaptamer	150	28626	7.951666666666667	M10	0.04247787610619469	uM	610	650	DAJ_MK_MY	0.00125	3	MGaptamer150610650
MGaptamer	150	28626	7.951666666666667	M11	0.04092920353982301	uM	610	650	DAJ_MK_MY	0.0125	1	MGaptamer150610650
MGaptamer	150	28626	7.951666666666667	M12	0.044026548672566376	uM	610	650	DAJ_MK_MY	0.0125	2	MGaptamer150610650
MGaptamer	150	28626	7.951666666666667	M13	0.08384955752212389	uM	610	650	DAJ_MK_MY	0.0125	3	MGaptamer150610650
MGaptamer	150	28626	7.951666666666667	M14	0.07123893805309735	uM	610	650	DAJ_MK_MY	0.125	1	MGaptamer150610650
MGaptamer	150	28626	7.951666666666667	M15	0.07035398230088495	uM	610	650	DAJ_MK_MY	0.125	2	MGaptamer150610650
MGaptamer	150	28626	7.951666666666667	M16	0.07676991150442478	uM	610	650	DAJ_MK_MY	0.125	3	MGaptamer150610650
MGaptamer	150	28626	7.951666666666667	M17	0.09004424778761062	uM	610	650	DAJ_MK_MY	0.625	1	MGaptamer150610650
MGaptamer	150	28626	7.951666666666667	M18	0.07123893805309735	uM	610	650	DAJ_MK_MY	0.625	2	MGaptamer150610650
MGaptamer	150	28626	7.951666666666667	M19	0.09469026548672567	uM	610	650	DAJ_MK_MY	0.625	3	MGaptamer150610650
MGaptamer	150	28806	8.001666666666667	M2	0.06283185840707964	uM	610	650	DAJ_MK_MY	0	1	MGaptamer150610650
MGaptamer	150	28806	8.001666666666667	M3	0.06747787610619468	uM	610	650	DAJ_MK_MY	0	2	MGaptamer150610650
MGaptamer	150	28806	8.001666666666667	M4	0.04358407079646018	uM	610	650	DAJ_MK_MY	0	3	MGaptamer150610650
MGaptamer	150	28806	8.001666666666667	M5	0.0661504424778761	uM	610	650	DAJ_MK_MY	0.000125	1	MGaptamer150610650
MGaptamer	150	28806	8.001666666666667	M6	0.049557522123893805	uM	610	650	DAJ_MK_MY	0.000125	2	MGaptamer150610650
MGaptamer	150	28806	8.001666666666667	M7	0.04557522123893805	uM	610	650	DAJ_MK_MY	0.000125	3	MGaptamer150610650
MGaptamer	150	28806	8.001666666666667	M8	0.06747787610619468	uM	610	650	DAJ_MK_MY	0.00125	1	MGaptamer150610650
MGaptamer	150	28806	8.001666666666667	M9	0.03982300884955752	uM	610	650	DAJ_MK_MY	0.00125	2	MGaptamer150610650
MGaptamer	150	28806	8.001666666666667	M10	0.056858407079646026	uM	610	650	DAJ_MK_MY	0.00125	3	MGaptamer150610650
MGaptamer	150	28806	8.001666666666667	M11	0.050221238938053095	uM	610	650	DAJ_MK_MY	0.0125	1	MGaptamer150610650
MGaptamer	150	28806	8.001666666666667	M12	0.06106194690265486	uM	610	650	DAJ_MK_MY	0.0125	2	MGaptamer150610650
MGaptamer	150	28806	8.001666666666667	M13	0.04358407079646018	uM	610	650	DAJ_MK_MY	0.0125	3	MGaptamer150610650
MGaptamer	150	28806	8.001666666666667	M14	0.0661504424778761	uM	610	650	DAJ_MK_MY	0.125	1	MGaptamer150610650
MGaptamer	150	28806	8.001666666666667	M15	0.059734513274336286	uM	610	650	DAJ_MK_MY	0.125	2	MGaptamer150610650
MGaptamer	150	28806	8.001666666666667	M16	0.051106194690265484	uM	610	650	DAJ_MK_MY	0.125	3	MGaptamer150610650
MGaptamer	150	28806	8.001666666666667	M17	0.06725663716814159	uM	610	650	DAJ_MK_MY	0.625	1	MGaptamer150610650
MGaptamer	150	28806	8.001666666666667	M18	0.06946902654867257	uM	610	650	DAJ_MK_MY	0.625	2	MGaptamer150610650
MGaptamer	150	28806	8.001666666666667	M19	0.07853982300884957	uM	610	650	DAJ_MK_MY	0.625	3	MGaptamer150610650
MGaptamer	150	28986	8.051666666666666	M2	0.05132743362831858	uM	610	650	DAJ_MK_MY	0	1	MGaptamer150610650
MGaptamer	150	28986	8.051666666666666	M3	0.06305309734513274	uM	610	650	DAJ_MK_MY	0	2	MGaptamer150610650
MGaptamer	150	28986	8.051666666666666	M4	0.05088495575221239	uM	610	650	DAJ_MK_MY	0	3	MGaptamer150610650
MGaptamer	150	28986	8.051666666666666	M5	0.05707964601769912	uM	610	650	DAJ_MK_MY	0.000125	1	MGaptamer150610650
MGaptamer	150	28986	8.051666666666666	M6	0.05530973451327433	uM	610	650	DAJ_MK_MY	0.000125	2	MGaptamer150610650
MGaptamer	150	28986	8.051666666666666	M7	0.05752212389380531	uM	610	650	DAJ_MK_MY	0.000125	3	MGaptamer150610650
MGaptamer	150	28986	8.051666666666666	M8	0.05486725663716814	uM	610	650	DAJ_MK_MY	0.00125	1	MGaptamer150610650
MGaptamer	150	28986	8.051666666666666	M9	0.061946902654867256	uM	610	650	DAJ_MK_MY	0.00125	2	MGaptamer150610650
MGaptamer	150	28986	8.051666666666666	M10	0.050221238938053095	uM	610	650	DAJ_MK_MY	0.00125	3	MGaptamer150610650
MGaptamer	150	28986	8.051666666666666	M11	0.06084070796460177	uM	610	650	DAJ_MK_MY	0.0125	1	MGaptamer150610650
MGaptamer	150	28986	8.051666666666666	M12	0.06460176991150443	uM	610	650	DAJ_MK_MY	0.0125	2	MGaptamer150610650
MGaptamer	150	28986	8.051666666666666	M13	0.034513274336283185	uM	610	650	DAJ_MK_MY	0.0125	3	MGaptamer150610650
MGaptamer	150	28986	8.051666666666666	M14	0.05221238938053098	uM	610	650	DAJ_MK_MY	0.125	1	MGaptamer150610650
MGaptamer	150	28986	8.051666666666666	M15	0.04668141592920354	uM	610	650	DAJ_MK_MY	0.125	2	MGaptamer150610650
MGaptamer	150	28986	8.051666666666666	M16	0.050221238938053095	uM	610	650	DAJ_MK_MY	0.125	3	MGaptamer150610650
MGaptamer	150	28986	8.051666666666666	M17	0.06084070796460177	uM	610	650	DAJ_MK_MY	0.625	1	MGaptamer150610650
MGaptamer	150	28986	8.051666666666666	M18	0.06814159292035397	uM	610	650	DAJ_MK_MY	0.625	2	MGaptamer150610650
MGaptamer	150	28986	8.051666666666666	M19	0.07146017699115044	uM	610	650	DAJ_MK_MY	0.625	3	MGaptamer150610650
MGaptamer	150	29166	8.101666666666667	M2	0.08539823008849558	uM	610	650	DAJ_MK_MY	0	1	MGaptamer150610650
MGaptamer	150	29166	8.101666666666667	M3	0.047566371681415934	uM	610	650	DAJ_MK_MY	0	2	MGaptamer150610650
MGaptamer	150	29166	8.101666666666667	M4	0.051548672566371675	uM	610	650	DAJ_MK_MY	0	3	MGaptamer150610650
MGaptamer	150	29166	8.101666666666667	M5	0.038495575221238934	uM	610	650	DAJ_MK_MY	0.000125	1	MGaptamer150610650
MGaptamer	150	29166	8.101666666666667	M6	0.05995575221238938	uM	610	650	DAJ_MK_MY	0.000125	2	MGaptamer150610650
MGaptamer	150	29166	8.101666666666667	M7	0.04203539823008849	uM	610	650	DAJ_MK_MY	0.000125	3	MGaptamer150610650
MGaptamer	150	29166	8.101666666666667	M8	0.06548672566371681	uM	610	650	DAJ_MK_MY	0.00125	1	MGaptamer150610650
MGaptamer	150	29166	8.101666666666667	M9	0.053982300884955745	uM	610	650	DAJ_MK_MY	0.00125	2	MGaptamer150610650
MGaptamer	150	29166	8.101666666666667	M10	0.06902654867256637	uM	610	650	DAJ_MK_MY	0.00125	3	MGaptamer150610650
MGaptamer	150	29166	8.101666666666667	M11	0.06460176991150443	uM	610	650	DAJ_MK_MY	0.0125	1	MGaptamer150610650
MGaptamer	150	29166	8.101666666666667	M12	0.05331858407079646	uM	610	650	DAJ_MK_MY	0.0125	2	MGaptamer150610650
MGaptamer	150	29166	8.101666666666667	M13	0.06924778761061948	uM	610	650	DAJ_MK_MY	0.0125	3	MGaptamer150610650
MGaptamer	150	29166	8.101666666666667	M14	0.05619469026548672	uM	610	650	DAJ_MK_MY	0.125	1	MGaptamer150610650
MGaptamer	150	29166	8.101666666666667	M15	0.07123893805309735	uM	610	650	DAJ_MK_MY	0.125	2	MGaptamer150610650
MGaptamer	150	29166	8.101666666666667	M16	0.06261061946902655	uM	610	650	DAJ_MK_MY	0.125	3	MGaptamer150610650
MGaptamer	150	29166	8.101666666666667	M17	0.08141592920353982	uM	610	650	DAJ_MK_MY	0.625	1	MGaptamer150610650
MGaptamer	150	29166	8.101666666666667	M18	0.09004424778761062	uM	610	650	DAJ_MK_MY	0.625	2	MGaptamer150610650
MGaptamer	150	29166	8.101666666666667	M19	0.060176991150442484	uM	610	650	DAJ_MK_MY	0.625	3	MGaptamer150610650
MGaptamer	150	29346	8.151666666666667	M2	0.05464601769911505	uM	610	650	DAJ_MK_MY	0	1	MGaptamer150610650
MGaptamer	150	29346	8.151666666666667	M3	0.05862831858407079	uM	610	650	DAJ_MK_MY	0	2	MGaptamer150610650
MGaptamer	150	29346	8.151666666666667	M4	0.07035398230088495	uM	610	650	DAJ_MK_MY	0	3	MGaptamer150610650
MGaptamer	150	29346	8.151666666666667	M5	0.06858407079646017	uM	610	650	DAJ_MK_MY	0.000125	1	MGaptamer150610650
MGaptamer	150	29346	8.151666666666667	M6	0.06482300884955752	uM	610	650	DAJ_MK_MY	0.000125	2	MGaptamer150610650
MGaptamer	150	29346	8.151666666666667	M7	0.05353982300884956	uM	610	650	DAJ_MK_MY	0.000125	3	MGaptamer150610650
MGaptamer	150	29346	8.151666666666667	M8	0.04823008849557522	uM	610	650	DAJ_MK_MY	0.00125	1	MGaptamer150610650
MGaptamer	150	29346	8.151666666666667	M9	0.05221238938053098	uM	610	650	DAJ_MK_MY	0.00125	2	MGaptamer150610650
MGaptamer	150	29346	8.151666666666667	M10	0.0657079646017699	uM	610	650	DAJ_MK_MY	0.00125	3	MGaptamer150610650
MGaptamer	150	29346	8.151666666666667	M11	0.06371681415929203	uM	610	650	DAJ_MK_MY	0.0125	1	MGaptamer150610650
MGaptamer	150	29346	8.151666666666667	M12	0.050663716814159286	uM	610	650	DAJ_MK_MY	0.0125	2	MGaptamer150610650
MGaptamer	150	29346	8.151666666666667	M13	0.06238938053097345	uM	610	650	DAJ_MK_MY	0.0125	3	MGaptamer150610650
MGaptamer	150	29346	8.151666666666667	M14	0.05641592920353983	uM	610	650	DAJ_MK_MY	0.125	1	MGaptamer150610650
MGaptamer	150	29346	8.151666666666667	M15	0.04070796460176991	uM	610	650	DAJ_MK_MY	0.125	2	MGaptamer150610650
MGaptamer	150	29346	8.151666666666667	M16	0.05575221238938053	uM	610	650	DAJ_MK_MY	0.125	3	MGaptamer150610650
MGaptamer	150	29346	8.151666666666667	M17	0.0836283185840708	uM	610	650	DAJ_MK_MY	0.625	1	MGaptamer150610650
MGaptamer	150	29346	8.151666666666667	M18	0.051548672566371675	uM	610	650	DAJ_MK_MY	0.625	2	MGaptamer150610650
MGaptamer	150	29346	8.151666666666667	M19	0.07632743362831859	uM	610	650	DAJ_MK_MY	0.625	3	MGaptamer150610650
MGaptamer	150	29526	8.201666666666666	M2	0.05088495575221239	uM	610	650	DAJ_MK_MY	0	1	MGaptamer150610650
MGaptamer	150	29526	8.201666666666666	M3	0.029867256637168143	uM	610	650	DAJ_MK_MY	0	2	MGaptamer150610650
MGaptamer	150	29526	8.201666666666666	M4	0.04823008849557522	uM	610	650	DAJ_MK_MY	0	3	MGaptamer150610650
MGaptamer	150	29526	8.201666666666666	M5	0.060176991150442484	uM	610	650	DAJ_MK_MY	0.000125	1	MGaptamer150610650
MGaptamer	150	29526	8.201666666666666	M6	0.08296460176991151	uM	610	650	DAJ_MK_MY	0.000125	2	MGaptamer150610650
MGaptamer	150	29526	8.201666666666666	M7	0.034513274336283185	uM	610	650	DAJ_MK_MY	0.000125	3	MGaptamer150610650
MGaptamer	150	29526	8.201666666666666	M8	0.047787610619469026	uM	610	650	DAJ_MK_MY	0.00125	1	MGaptamer150610650
MGaptamer	150	29526	8.201666666666666	M9	0.051991150442477874	uM	610	650	DAJ_MK_MY	0.00125	2	MGaptamer150610650
MGaptamer	150	29526	8.201666666666666	M10	0.06725663716814159	uM	610	650	DAJ_MK_MY	0.00125	3	MGaptamer150610650
MGaptamer	150	29526	8.201666666666666	M11	0.060619469026548675	uM	610	650	DAJ_MK_MY	0.0125	1	MGaptamer150610650
MGaptamer	150	29526	8.201666666666666	M12	0.05796460176991151	uM	610	650	DAJ_MK_MY	0.0125	2	MGaptamer150610650
MGaptamer	150	29526	8.201666666666666	M13	0.05597345132743363	uM	610	650	DAJ_MK_MY	0.0125	3	MGaptamer150610650
MGaptamer	150	29526	8.201666666666666	M14	0.0670353982300885	uM	610	650	DAJ_MK_MY	0.125	1	MGaptamer150610650
MGaptamer	150	29526	8.201666666666666	M15	0.047566371681415934	uM	610	650	DAJ_MK_MY	0.125	2	MGaptamer150610650
MGaptamer	150	29526	8.201666666666666	M16	0.06769911504424779	uM	610	650	DAJ_MK_MY	0.125	3	MGaptamer150610650
MGaptamer	150	29526	8.201666666666666	M17	0.07190265486725664	uM	610	650	DAJ_MK_MY	0.625	1	MGaptamer150610650
MGaptamer	150	29526	8.201666666666666	M18	0.06637168141592921	uM	610	650	DAJ_MK_MY	0.625	2	MGaptamer150610650
MGaptamer	150	29526	8.201666666666666	M19	0.06150442477876106	uM	610	650	DAJ_MK_MY	0.625	3	MGaptamer150610650
MGaptamer	150	29706	8.251666666666667	M2	0.04491150442477876	uM	610	650	DAJ_MK_MY	0	1	MGaptamer150610650
MGaptamer	150	29706	8.251666666666667	M3	0.035398230088495575	uM	610	650	DAJ_MK_MY	0	2	MGaptamer150610650
MGaptamer	150	29706	8.251666666666667	M4	0.05088495575221239	uM	610	650	DAJ_MK_MY	0	3	MGaptamer150610650
MGaptamer	150	29706	8.251666666666667	M5	0.03805309734513274	uM	610	650	DAJ_MK_MY	0.000125	1	MGaptamer150610650
MGaptamer	150	29706	8.251666666666667	M6	0.049115044247787606	uM	610	650	DAJ_MK_MY	0.000125	2	MGaptamer150610650
MGaptamer	150	29706	8.251666666666667	M7	0.06814159292035397	uM	610	650	DAJ_MK_MY	0.000125	3	MGaptamer150610650
MGaptamer	150	29706	8.251666666666667	M8	0.0665929203539823	uM	610	650	DAJ_MK_MY	0.00125	1	MGaptamer150610650
MGaptamer	150	29706	8.251666666666667	M9	0.059292035398230095	uM	610	650	DAJ_MK_MY	0.00125	2	MGaptamer150610650
MGaptamer	150	29706	8.251666666666667	M10	0.06238938053097345	uM	610	650	DAJ_MK_MY	0.00125	3	MGaptamer150610650
MGaptamer	150	29706	8.251666666666667	M11	0.061946902654867256	uM	610	650	DAJ_MK_MY	0.0125	1	MGaptamer150610650
MGaptamer	150	29706	8.251666666666667	M12	0.048451327433628316	uM	610	650	DAJ_MK_MY	0.0125	2	MGaptamer150610650
MGaptamer	150	29706	8.251666666666667	M13	0.047123893805309736	uM	610	650	DAJ_MK_MY	0.0125	3	MGaptamer150610650
MGaptamer	150	29706	8.251666666666667	M14	0.05088495575221239	uM	610	650	DAJ_MK_MY	0.125	1	MGaptamer150610650
MGaptamer	150	29706	8.251666666666667	M15	0.06349557522123894	uM	610	650	DAJ_MK_MY	0.125	2	MGaptamer150610650
MGaptamer	150	29706	8.251666666666667	M16	0.05951327433628319	uM	610	650	DAJ_MK_MY	0.125	3	MGaptamer150610650
MGaptamer	150	29706	8.251666666666667	M17	0.0745575221238938	uM	610	650	DAJ_MK_MY	0.625	1	MGaptamer150610650
MGaptamer	150	29706	8.251666666666667	M18	0.075	uM	610	650	DAJ_MK_MY	0.625	2	MGaptamer150610650
MGaptamer	150	29706	8.251666666666667	M19	0.06991150442477875	uM	610	650	DAJ_MK_MY	0.625	3	MGaptamer150610650
MGaptamer	150	29886	8.301666666666666	M2	0.04092920353982301	uM	610	650	DAJ_MK_MY	0	1	MGaptamer150610650
MGaptamer	150	29886	8.301666666666666	M3	0.07013274336283186	uM	610	650	DAJ_MK_MY	0	2	MGaptamer150610650
MGaptamer	150	29886	8.301666666666666	M4	0.047787610619469026	uM	610	650	DAJ_MK_MY	0	3	MGaptamer150610650
MGaptamer	150	29886	8.301666666666666	M5	0.0670353982300885	uM	610	650	DAJ_MK_MY	0.000125	1	MGaptamer150610650
MGaptamer	150	29886	8.301666666666666	M6	0.03982300884955752	uM	610	650	DAJ_MK_MY	0.000125	2	MGaptamer150610650
MGaptamer	150	29886	8.301666666666666	M7	0.05951327433628319	uM	610	650	DAJ_MK_MY	0.000125	3	MGaptamer150610650
MGaptamer	150	29886	8.301666666666666	M8	0.0584070796460177	uM	610	650	DAJ_MK_MY	0.00125	1	MGaptamer150610650
MGaptamer	150	29886	8.301666666666666	M9	0.03716814159292035	uM	610	650	DAJ_MK_MY	0.00125	2	MGaptamer150610650
MGaptamer	150	29886	8.301666666666666	M10	0.060176991150442484	uM	610	650	DAJ_MK_MY	0.00125	3	MGaptamer150610650
MGaptamer	150	29886	8.301666666666666	M11	0.04203539823008849	uM	610	650	DAJ_MK_MY	0.0125	1	MGaptamer150610650
MGaptamer	150	29886	8.301666666666666	M12	0.06327433628318584	uM	610	650	DAJ_MK_MY	0.0125	2	MGaptamer150610650
MGaptamer	150	29886	8.301666666666666	M13	0.05464601769911505	uM	610	650	DAJ_MK_MY	0.0125	3	MGaptamer150610650
MGaptamer	150	29886	8.301666666666666	M14	0.06150442477876106	uM	610	650	DAJ_MK_MY	0.125	1	MGaptamer150610650
MGaptamer	150	29886	8.301666666666666	M15	0.06924778761061948	uM	610	650	DAJ_MK_MY	0.125	2	MGaptamer150610650
MGaptamer	150	29886	8.301666666666666	M16	0.07721238938053097	uM	610	650	DAJ_MK_MY	0.125	3	MGaptamer150610650
MGaptamer	150	29886	8.301666666666666	M17	0.06393805309734514	uM	610	650	DAJ_MK_MY	0.625	1	MGaptamer150610650
MGaptamer	150	29886	8.301666666666666	M18	0.0827433628318584	uM	610	650	DAJ_MK_MY	0.625	2	MGaptamer150610650
MGaptamer	150	29886	8.301666666666666	M19	0.047566371681415934	uM	610	650	DAJ_MK_MY	0.625	3	MGaptamer150610650
MGaptamer	150	30066	8.351666666666667	M2	0.049557522123893805	uM	610	650	DAJ_MK_MY	0	1	MGaptamer150610650
MGaptamer	150	30066	8.351666666666667	M3	0.04579646017699115	uM	610	650	DAJ_MK_MY	0	2	MGaptamer150610650
MGaptamer	150	30066	8.351666666666667	M4	0.051991150442477874	uM	610	650	DAJ_MK_MY	0	3	MGaptamer150610650
MGaptamer	150	30066	8.351666666666667	M5	0.04247787610619469	uM	610	650	DAJ_MK_MY	0.000125	1	MGaptamer150610650
MGaptamer	150	30066	8.351666666666667	M6	0.05353982300884956	uM	610	650	DAJ_MK_MY	0.000125	2	MGaptamer150610650
MGaptamer	150	30066	8.351666666666667	M7	0.07389380530973452	uM	610	650	DAJ_MK_MY	0.000125	3	MGaptamer150610650
MGaptamer	150	30066	8.351666666666667	M8	0.03672566371681416	uM	610	650	DAJ_MK_MY	0.00125	1	MGaptamer150610650
MGaptamer	150	30066	8.351666666666667	M9	0.06504424778761062	uM	610	650	DAJ_MK_MY	0.00125	2	MGaptamer150610650
MGaptamer	150	30066	8.351666666666667	M10	0.07057522123893806	uM	610	650	DAJ_MK_MY	0.00125	3	MGaptamer150610650
MGaptamer	150	30066	8.351666666666667	M11	0.06327433628318584	uM	610	650	DAJ_MK_MY	0.0125	1	MGaptamer150610650
MGaptamer	150	30066	8.351666666666667	M12	0.05464601769911505	uM	610	650	DAJ_MK_MY	0.0125	2	MGaptamer150610650
MGaptamer	150	30066	8.351666666666667	M13	0.06725663716814159	uM	610	650	DAJ_MK_MY	0.0125	3	MGaptamer150610650
MGaptamer	150	30066	8.351666666666667	M14	0.05243362831858407	uM	610	650	DAJ_MK_MY	0.125	1	MGaptamer150610650
MGaptamer	150	30066	8.351666666666667	M15	0.06526548672566371	uM	610	650	DAJ_MK_MY	0.125	2	MGaptamer150610650
MGaptamer	150	30066	8.351666666666667	M16	0.08141592920353982	uM	610	650	DAJ_MK_MY	0.125	3	MGaptamer150610650
MGaptamer	150	30066	8.351666666666667	M17	0.06946902654867257	uM	610	650	DAJ_MK_MY	0.625	1	MGaptamer150610650
MGaptamer	150	30066	8.351666666666667	M18	0.10176991150442478	uM	610	650	DAJ_MK_MY	0.625	2	MGaptamer150610650
MGaptamer	150	30066	8.351666666666667	M19	0.05995575221238938	uM	610	650	DAJ_MK_MY	0.625	3	MGaptamer150610650
MGaptamer	150	30246	8.401666666666667	M2	0.051548672566371675	uM	610	650	DAJ_MK_MY	0	1	MGaptamer150610650
MGaptamer	150	30246	8.401666666666667	M3	0.04491150442477876	uM	610	650	DAJ_MK_MY	0	2	MGaptamer150610650
MGaptamer	150	30246	8.401666666666667	M4	0.049557522123893805	uM	610	650	DAJ_MK_MY	0	3	MGaptamer150610650
MGaptamer	150	30246	8.401666666666667	M5	0.05597345132743363	uM	610	650	DAJ_MK_MY	0.000125	1	MGaptamer150610650
MGaptamer	150	30246	8.401666666666667	M6	0.07522123893805309	uM	610	650	DAJ_MK_MY	0.000125	2	MGaptamer150610650
MGaptamer	150	30246	8.401666666666667	M7	0.04203539823008849	uM	610	650	DAJ_MK_MY	0.000125	3	MGaptamer150610650
MGaptamer	150	30246	8.401666666666667	M8	0.06592920353982301	uM	610	650	DAJ_MK_MY	0.00125	1	MGaptamer150610650
MGaptamer	150	30246	8.401666666666667	M9	0.046902654867256637	uM	610	650	DAJ_MK_MY	0.00125	2	MGaptamer150610650
MGaptamer	150	30246	8.401666666666667	M10	0.049336283185840706	uM	610	650	DAJ_MK_MY	0.00125	3	MGaptamer150610650
MGaptamer	150	30246	8.401666666666667	M11	0.05907079646017699	uM	610	650	DAJ_MK_MY	0.0125	1	MGaptamer150610650
MGaptamer	150	30246	8.401666666666667	M12	0.07920353982300884	uM	610	650	DAJ_MK_MY	0.0125	2	MGaptamer150610650
MGaptamer	150	30246	8.401666666666667	M13	0.051548672566371675	uM	610	650	DAJ_MK_MY	0.0125	3	MGaptamer150610650
MGaptamer	150	30246	8.401666666666667	M14	0.059292035398230095	uM	610	650	DAJ_MK_MY	0.125	1	MGaptamer150610650
MGaptamer	150	30246	8.401666666666667	M15	0.06858407079646017	uM	610	650	DAJ_MK_MY	0.125	2	MGaptamer150610650
MGaptamer	150	30246	8.401666666666667	M16	0.07013274336283186	uM	610	650	DAJ_MK_MY	0.125	3	MGaptamer150610650
MGaptamer	150	30246	8.401666666666667	M17	0.05730088495575221	uM	610	650	DAJ_MK_MY	0.625	1	MGaptamer150610650
MGaptamer	150	30246	8.401666666666667	M18	0.06371681415929203	uM	610	650	DAJ_MK_MY	0.625	2	MGaptamer150610650
MGaptamer	150	30246	8.401666666666667	M19	0.07345132743362832	uM	610	650	DAJ_MK_MY	0.625	3	MGaptamer150610650
MGaptamer	150	30426	8.451666666666666	M2	0.05088495575221239	uM	610	650	DAJ_MK_MY	0	1	MGaptamer150610650
MGaptamer	150	30426	8.451666666666666	M3	0.048451327433628316	uM	610	650	DAJ_MK_MY	0	2	MGaptamer150610650
MGaptamer	150	30426	8.451666666666666	M4	0.04336283185840708	uM	610	650	DAJ_MK_MY	0	3	MGaptamer150610650
MGaptamer	150	30426	8.451666666666666	M5	0.048008849557522125	uM	610	650	DAJ_MK_MY	0.000125	1	MGaptamer150610650
MGaptamer	150	30426	8.451666666666666	M6	0.05287610619469026	uM	610	650	DAJ_MK_MY	0.000125	2	MGaptamer150610650
MGaptamer	150	30426	8.451666666666666	M7	0.05530973451327433	uM	610	650	DAJ_MK_MY	0.000125	3	MGaptamer150610650
MGaptamer	150	30426	8.451666666666666	M8	0.05	uM	610	650	DAJ_MK_MY	0.00125	1	MGaptamer150610650
MGaptamer	150	30426	8.451666666666666	M9	0.048893805309734514	uM	610	650	DAJ_MK_MY	0.00125	2	MGaptamer150610650
MGaptamer	150	30426	8.451666666666666	M10	0.05176991150442478	uM	610	650	DAJ_MK_MY	0.00125	3	MGaptamer150610650
MGaptamer	150	30426	8.451666666666666	M11	0.049115044247787606	uM	610	650	DAJ_MK_MY	0.0125	1	MGaptamer150610650
MGaptamer	150	30426	8.451666666666666	M12	0.05420353982300885	uM	610	650	DAJ_MK_MY	0.0125	2	MGaptamer150610650
MGaptamer	150	30426	8.451666666666666	M13	0.07809734513274337	uM	610	650	DAJ_MK_MY	0.0125	3	MGaptamer150610650
MGaptamer	150	30426	8.451666666666666	M14	0.05995575221238938	uM	610	650	DAJ_MK_MY	0.125	1	MGaptamer150610650
MGaptamer	150	30426	8.451666666666666	M15	0.059292035398230095	uM	610	650	DAJ_MK_MY	0.125	2	MGaptamer150610650
MGaptamer	150	30426	8.451666666666666	M16	0.08207964601769911	uM	610	650	DAJ_MK_MY	0.125	3	MGaptamer150610650
MGaptamer	150	30426	8.451666666666666	M17	0.07411504424778761	uM	610	650	DAJ_MK_MY	0.625	1	MGaptamer150610650
MGaptamer	150	30426	8.451666666666666	M18	0.0926991150442478	uM	610	650	DAJ_MK_MY	0.625	2	MGaptamer150610650
MGaptamer	150	30426	8.451666666666666	M19	0.07632743362831859	uM	610	650	DAJ_MK_MY	0.625	3	MGaptamer150610650
MGaptamer	150	30606	8.501666666666667	M2	0.05376106194690265	uM	610	650	DAJ_MK_MY	0	1	MGaptamer150610650
MGaptamer	150	30606	8.501666666666667	M3	0.04557522123893805	uM	610	650	DAJ_MK_MY	0	2	MGaptamer150610650
MGaptamer	150	30606	8.501666666666667	M4	0.04535398230088496	uM	610	650	DAJ_MK_MY	0	3	MGaptamer150610650
MGaptamer	150	30606	8.501666666666667	M5	0.0745575221238938	uM	610	650	DAJ_MK_MY	0.000125	1	MGaptamer150610650
MGaptamer	150	30606	8.501666666666667	M6	0.05553097345132744	uM	610	650	DAJ_MK_MY	0.000125	2	MGaptamer150610650
MGaptamer	150	30606	8.501666666666667	M7	0.05176991150442478	uM	610	650	DAJ_MK_MY	0.000125	3	MGaptamer150610650
MGaptamer	150	30606	8.501666666666667	M8	0.030309734513274338	uM	610	650	DAJ_MK_MY	0.00125	1	MGaptamer150610650
MGaptamer	150	30606	8.501666666666667	M9	0.03738938053097345	uM	610	650	DAJ_MK_MY	0.00125	2	MGaptamer150610650
MGaptamer	150	30606	8.501666666666667	M10	0.04557522123893805	uM	610	650	DAJ_MK_MY	0.00125	3	MGaptamer150610650
MGaptamer	150	30606	8.501666666666667	M11	0.0665929203539823	uM	610	650	DAJ_MK_MY	0.0125	1	MGaptamer150610650
MGaptamer	150	30606	8.501666666666667	M12	0.035398230088495575	uM	610	650	DAJ_MK_MY	0.0125	2	MGaptamer150610650
MGaptamer	150	30606	8.501666666666667	M13	0.06393805309734514	uM	610	650	DAJ_MK_MY	0.0125	3	MGaptamer150610650
MGaptamer	150	30606	8.501666666666667	M14	0.04491150442477876	uM	610	650	DAJ_MK_MY	0.125	1	MGaptamer150610650
MGaptamer	150	30606	8.501666666666667	M15	0.04026548672566372	uM	610	650	DAJ_MK_MY	0.125	2	MGaptamer150610650
MGaptamer	150	30606	8.501666666666667	M16	0.03827433628318584	uM	610	650	DAJ_MK_MY	0.125	3	MGaptamer150610650
MGaptamer	150	30606	8.501666666666667	M17	0.05508849557522124	uM	610	650	DAJ_MK_MY	0.625	1	MGaptamer150610650
MGaptamer	150	30606	8.501666666666667	M18	0.09247787610619469	uM	610	650	DAJ_MK_MY	0.625	2	MGaptamer150610650
MGaptamer	150	30606	8.501666666666667	M19	0.06349557522123894	uM	610	650	DAJ_MK_MY	0.625	3	MGaptamer150610650
MGaptamer	150	30786	8.551666666666666	M2	0.05553097345132744	uM	610	650	DAJ_MK_MY	0	1	MGaptamer150610650
MGaptamer	150	30786	8.551666666666666	M3	0.06747787610619468	uM	610	650	DAJ_MK_MY	0	2	MGaptamer150610650
MGaptamer	150	30786	8.551666666666666	M4	0.08119469026548673	uM	610	650	DAJ_MK_MY	0	3	MGaptamer150610650
MGaptamer	150	30786	8.551666666666666	M5	0.06548672566371681	uM	610	650	DAJ_MK_MY	0.000125	1	MGaptamer150610650
MGaptamer	150	30786	8.551666666666666	M6	0.06792035398230088	uM	610	650	DAJ_MK_MY	0.000125	2	MGaptamer150610650
MGaptamer	150	30786	8.551666666666666	M7	0.035619469026548674	uM	610	650	DAJ_MK_MY	0.000125	3	MGaptamer150610650
MGaptamer	150	30786	8.551666666666666	M8	0.056858407079646026	uM	610	650	DAJ_MK_MY	0.00125	1	MGaptamer150610650
MGaptamer	150	30786	8.551666666666666	M9	0.06548672566371681	uM	610	650	DAJ_MK_MY	0.00125	2	MGaptamer150610650
MGaptamer	150	30786	8.551666666666666	M10	0.04823008849557522	uM	610	650	DAJ_MK_MY	0.00125	3	MGaptamer150610650
MGaptamer	150	30786	8.551666666666666	M11	0.07323008849557522	uM	610	650	DAJ_MK_MY	0.0125	1	MGaptamer150610650
MGaptamer	150	30786	8.551666666666666	M12	0.04424778761061947	uM	610	650	DAJ_MK_MY	0.0125	2	MGaptamer150610650
MGaptamer	150	30786	8.551666666666666	M13	0.03805309734513274	uM	610	650	DAJ_MK_MY	0.0125	3	MGaptamer150610650
MGaptamer	150	30786	8.551666666666666	M14	0.048451327433628316	uM	610	650	DAJ_MK_MY	0.125	1	MGaptamer150610650
MGaptamer	150	30786	8.551666666666666	M15	0.03274336283185841	uM	610	650	DAJ_MK_MY	0.125	2	MGaptamer150610650
MGaptamer	150	30786	8.551666666666666	M16	0.0743362831858407	uM	610	650	DAJ_MK_MY	0.125	3	MGaptamer150610650
MGaptamer	150	30786	8.551666666666666	M17	0.05486725663716814	uM	610	650	DAJ_MK_MY	0.625	1	MGaptamer150610650
MGaptamer	150	30786	8.551666666666666	M18	0.08185840707964602	uM	610	650	DAJ_MK_MY	0.625	2	MGaptamer150610650
MGaptamer	150	30786	8.551666666666666	M19	0.06946902654867257	uM	610	650	DAJ_MK_MY	0.625	3	MGaptamer150610650
MGaptamer	150	30966	8.601666666666667	M2	0.06482300884955752	uM	610	650	DAJ_MK_MY	0	1	MGaptamer150610650
MGaptamer	150	30966	8.601666666666667	M3	0.05	uM	610	650	DAJ_MK_MY	0	2	MGaptamer150610650
MGaptamer	150	30966	8.601666666666667	M4	0.047787610619469026	uM	610	650	DAJ_MK_MY	0	3	MGaptamer150610650
MGaptamer	150	30966	8.601666666666667	M5	0.047345132743362835	uM	610	650	DAJ_MK_MY	0.000125	1	MGaptamer150610650
MGaptamer	150	30966	8.601666666666667	M6	0.05862831858407079	uM	610	650	DAJ_MK_MY	0.000125	2	MGaptamer150610650
MGaptamer	150	30966	8.601666666666667	M7	0.05597345132743363	uM	610	650	DAJ_MK_MY	0.000125	3	MGaptamer150610650
MGaptamer	150	30966	8.601666666666667	M8	0.05641592920353983	uM	610	650	DAJ_MK_MY	0.00125	1	MGaptamer150610650
MGaptamer	150	30966	8.601666666666667	M9	0.06902654867256637	uM	610	650	DAJ_MK_MY	0.00125	2	MGaptamer150610650
MGaptamer	150	30966	8.601666666666667	M10	0.06482300884955752	uM	610	650	DAJ_MK_MY	0.00125	3	MGaptamer150610650
MGaptamer	150	30966	8.601666666666667	M11	0.03938053097345133	uM	610	650	DAJ_MK_MY	0.0125	1	MGaptamer150610650
MGaptamer	150	30966	8.601666666666667	M12	0.06150442477876106	uM	610	650	DAJ_MK_MY	0.0125	2	MGaptamer150610650
MGaptamer	150	30966	8.601666666666667	M13	0.06150442477876106	uM	610	650	DAJ_MK_MY	0.0125	3	MGaptamer150610650
MGaptamer	150	30966	8.601666666666667	M14	0.056858407079646026	uM	610	650	DAJ_MK_MY	0.125	1	MGaptamer150610650
MGaptamer	150	30966	8.601666666666667	M15	0.02809734513274336	uM	610	650	DAJ_MK_MY	0.125	2	MGaptamer150610650
MGaptamer	150	30966	8.601666666666667	M16	0.0827433628318584	uM	610	650	DAJ_MK_MY	0.125	3	MGaptamer150610650
MGaptamer	150	30966	8.601666666666667	M17	0.07035398230088495	uM	610	650	DAJ_MK_MY	0.625	1	MGaptamer150610650
MGaptamer	150	30966	8.601666666666667	M18	0.0831858407079646	uM	610	650	DAJ_MK_MY	0.625	2	MGaptamer150610650
MGaptamer	150	30966	8.601666666666667	M19	0.05663716814159292	uM	610	650	DAJ_MK_MY	0.625	3	MGaptamer150610650
MGaptamer	150	31146	8.651666666666667	M2	0.06327433628318584	uM	610	650	DAJ_MK_MY	0	1	MGaptamer150610650
MGaptamer	150	31146	8.651666666666667	M3	0.0418141592920354	uM	610	650	DAJ_MK_MY	0	2	MGaptamer150610650
MGaptamer	150	31146	8.651666666666667	M4	0.05752212389380531	uM	610	650	DAJ_MK_MY	0	3	MGaptamer150610650
MGaptamer	150	31146	8.651666666666667	M5	0.048893805309734514	uM	610	650	DAJ_MK_MY	0.000125	1	MGaptamer150610650
MGaptamer	150	31146	8.651666666666667	M6	0.07057522123893806	uM	610	650	DAJ_MK_MY	0.000125	2	MGaptamer150610650
MGaptamer	150	31146	8.651666666666667	M7	0.04048672566371682	uM	610	650	DAJ_MK_MY	0.000125	3	MGaptamer150610650
MGaptamer	150	31146	8.651666666666667	M8	0.05575221238938053	uM	610	650	DAJ_MK_MY	0.00125	1	MGaptamer150610650
MGaptamer	150	31146	8.651666666666667	M9	0.050442477876106194	uM	610	650	DAJ_MK_MY	0.00125	2	MGaptamer150610650
MGaptamer	150	31146	8.651666666666667	M10	0.07676991150442478	uM	610	650	DAJ_MK_MY	0.00125	3	MGaptamer150610650
MGaptamer	150	31146	8.651666666666667	M11	0.04336283185840708	uM	610	650	DAJ_MK_MY	0.0125	1	MGaptamer150610650
MGaptamer	150	31146	8.651666666666667	M12	0.0577433628318584	uM	610	650	DAJ_MK_MY	0.0125	2	MGaptamer150610650
MGaptamer	150	31146	8.651666666666667	M13	0.060398230088495576	uM	610	650	DAJ_MK_MY	0.0125	3	MGaptamer150610650
MGaptamer	150	31146	8.651666666666667	M14	0.061946902654867256	uM	610	650	DAJ_MK_MY	0.125	1	MGaptamer150610650
MGaptamer	150	31146	8.651666666666667	M15	0.061725663716814164	uM	610	650	DAJ_MK_MY	0.125	2	MGaptamer150610650
MGaptamer	150	31146	8.651666666666667	M16	0.0584070796460177	uM	610	650	DAJ_MK_MY	0.125	3	MGaptamer150610650
MGaptamer	150	31146	8.651666666666667	M17	0.048008849557522125	uM	610	650	DAJ_MK_MY	0.625	1	MGaptamer150610650
MGaptamer	150	31146	8.651666666666667	M18	0.07566371681415929	uM	610	650	DAJ_MK_MY	0.625	2	MGaptamer150610650
MGaptamer	150	31146	8.651666666666667	M19	0.06747787610619468	uM	610	650	DAJ_MK_MY	0.625	3	MGaptamer150610650
MGaptamer	150	31326	8.701666666666666	M2	0.059734513274336286	uM	610	650	DAJ_MK_MY	0	1	MGaptamer150610650
MGaptamer	150	31326	8.701666666666666	M3	0.03982300884955752	uM	610	650	DAJ_MK_MY	0	2	MGaptamer150610650
MGaptamer	150	31326	8.701666666666666	M4	0.046902654867256637	uM	610	650	DAJ_MK_MY	0	3	MGaptamer150610650
MGaptamer	150	31326	8.701666666666666	M5	0.03716814159292035	uM	610	650	DAJ_MK_MY	0.000125	1	MGaptamer150610650
MGaptamer	150	31326	8.701666666666666	M6	0.06504424778761062	uM	610	650	DAJ_MK_MY	0.000125	2	MGaptamer150610650
MGaptamer	150	31326	8.701666666666666	M7	0.04469026548672566	uM	610	650	DAJ_MK_MY	0.000125	3	MGaptamer150610650
MGaptamer	150	31326	8.701666666666666	M8	0.04292035398230089	uM	610	650	DAJ_MK_MY	0.00125	1	MGaptamer150610650
MGaptamer	150	31326	8.701666666666666	M9	0.036061946902654865	uM	610	650	DAJ_MK_MY	0.00125	2	MGaptamer150610650
MGaptamer	150	31326	8.701666666666666	M10	0.05907079646017699	uM	610	650	DAJ_MK_MY	0.00125	3	MGaptamer150610650
MGaptamer	150	31326	8.701666666666666	M11	0.04336283185840708	uM	610	650	DAJ_MK_MY	0.0125	1	MGaptamer150610650
MGaptamer	150	31326	8.701666666666666	M12	0.030973451327433628	uM	610	650	DAJ_MK_MY	0.0125	2	MGaptamer150610650
MGaptamer	150	31326	8.701666666666666	M13	0.049557522123893805	uM	610	650	DAJ_MK_MY	0.0125	3	MGaptamer150610650
MGaptamer	150	31326	8.701666666666666	M14	0.07035398230088495	uM	610	650	DAJ_MK_MY	0.125	1	MGaptamer150610650
MGaptamer	150	31326	8.701666666666666	M15	0.04292035398230089	uM	610	650	DAJ_MK_MY	0.125	2	MGaptamer150610650
MGaptamer	150	31326	8.701666666666666	M16	0.06747787610619468	uM	610	650	DAJ_MK_MY	0.125	3	MGaptamer150610650
MGaptamer	150	31326	8.701666666666666	M17	0.08606194690265487	uM	610	650	DAJ_MK_MY	0.625	1	MGaptamer150610650
MGaptamer	150	31326	8.701666666666666	M18	0.05530973451327433	uM	610	650	DAJ_MK_MY	0.625	2	MGaptamer150610650
MGaptamer	150	31326	8.701666666666666	M19	0.05796460176991151	uM	610	650	DAJ_MK_MY	0.625	3	MGaptamer150610650
MGaptamer	150	31506	8.751666666666667	M2	0.0577433628318584	uM	610	650	DAJ_MK_MY	0	1	MGaptamer150610650
MGaptamer	150	31506	8.751666666666667	M3	0.03938053097345133	uM	610	650	DAJ_MK_MY	0	2	MGaptamer150610650
MGaptamer	150	31506	8.751666666666667	M4	0.05464601769911505	uM	610	650	DAJ_MK_MY	0	3	MGaptamer150610650
MGaptamer	150	31506	8.751666666666667	M5	0.047123893805309736	uM	610	650	DAJ_MK_MY	0.000125	1	MGaptamer150610650
MGaptamer	150	31506	8.751666666666667	M6	0.056858407079646026	uM	610	650	DAJ_MK_MY	0.000125	2	MGaptamer150610650
MGaptamer	150	31506	8.751666666666667	M7	0.04491150442477876	uM	610	650	DAJ_MK_MY	0.000125	3	MGaptamer150610650
MGaptamer	150	31506	8.751666666666667	M8	0.04469026548672566	uM	610	650	DAJ_MK_MY	0.00125	1	MGaptamer150610650
MGaptamer	150	31506	8.751666666666667	M9	0.05	uM	610	650	DAJ_MK_MY	0.00125	2	MGaptamer150610650
MGaptamer	150	31506	8.751666666666667	M10	0.050663716814159286	uM	610	650	DAJ_MK_MY	0.00125	3	MGaptamer150610650
MGaptamer	150	31506	8.751666666666667	M11	0.049115044247787606	uM	610	650	DAJ_MK_MY	0.0125	1	MGaptamer150610650
MGaptamer	150	31506	8.751666666666667	M12	0.053982300884955745	uM	610	650	DAJ_MK_MY	0.0125	2	MGaptamer150610650
MGaptamer	150	31506	8.751666666666667	M13	0.06415929203539823	uM	610	650	DAJ_MK_MY	0.0125	3	MGaptamer150610650
MGaptamer	150	31506	8.751666666666667	M14	0.049557522123893805	uM	610	650	DAJ_MK_MY	0.125	1	MGaptamer150610650
MGaptamer	150	31506	8.751666666666667	M15	0.0584070796460177	uM	610	650	DAJ_MK_MY	0.125	2	MGaptamer150610650
MGaptamer	150	31506	8.751666666666667	M16	0.05243362831858407	uM	610	650	DAJ_MK_MY	0.125	3	MGaptamer150610650
MGaptamer	150	31506	8.751666666666667	M17	0.06836283185840708	uM	610	650	DAJ_MK_MY	0.625	1	MGaptamer150610650
MGaptamer	150	31506	8.751666666666667	M18	0.08296460176991151	uM	610	650	DAJ_MK_MY	0.625	2	MGaptamer150610650
MGaptamer	150	31506	8.751666666666667	M19	0.0657079646017699	uM	610	650	DAJ_MK_MY	0.625	3	MGaptamer150610650
MGaptamer	150	31686	8.801666666666666	M2	0.046902654867256637	uM	610	650	DAJ_MK_MY	0	1	MGaptamer150610650
MGaptamer	150	31686	8.801666666666666	M3	0.04469026548672566	uM	610	650	DAJ_MK_MY	0	2	MGaptamer150610650
MGaptamer	150	31686	8.801666666666666	M4	0.07123893805309735	uM	610	650	DAJ_MK_MY	0	3	MGaptamer150610650
MGaptamer	150	31686	8.801666666666666	M5	0.04048672566371682	uM	610	650	DAJ_MK_MY	0.000125	1	MGaptamer150610650
MGaptamer	150	31686	8.801666666666666	M6	0.05088495575221239	uM	610	650	DAJ_MK_MY	0.000125	2	MGaptamer150610650
MGaptamer	150	31686	8.801666666666666	M7	0.05486725663716814	uM	610	650	DAJ_MK_MY	0.000125	3	MGaptamer150610650
MGaptamer	150	31686	8.801666666666666	M8	0.05907079646017699	uM	610	650	DAJ_MK_MY	0.00125	1	MGaptamer150610650
MGaptamer	150	31686	8.801666666666666	M9	0.05575221238938053	uM	610	650	DAJ_MK_MY	0.00125	2	MGaptamer150610650
MGaptamer	150	31686	8.801666666666666	M10	0.049115044247787606	uM	610	650	DAJ_MK_MY	0.00125	3	MGaptamer150610650
MGaptamer	150	31686	8.801666666666666	M11	0.04203539823008849	uM	610	650	DAJ_MK_MY	0.0125	1	MGaptamer150610650
MGaptamer	150	31686	8.801666666666666	M12	0.05442477876106194	uM	610	650	DAJ_MK_MY	0.0125	2	MGaptamer150610650
MGaptamer	150	31686	8.801666666666666	M13	0.05221238938053098	uM	610	650	DAJ_MK_MY	0.0125	3	MGaptamer150610650
MGaptamer	150	31686	8.801666666666666	M14	0.04513274336283186	uM	610	650	DAJ_MK_MY	0.125	1	MGaptamer150610650
MGaptamer	150	31686	8.801666666666666	M15	0.05176991150442478	uM	610	650	DAJ_MK_MY	0.125	2	MGaptamer150610650
MGaptamer	150	31686	8.801666666666666	M16	0.04314159292035398	uM	610	650	DAJ_MK_MY	0.125	3	MGaptamer150610650
MGaptamer	150	31686	8.801666666666666	M17	0.07898230088495575	uM	610	650	DAJ_MK_MY	0.625	1	MGaptamer150610650
MGaptamer	150	31686	8.801666666666666	M18	0.07079646017699115	uM	610	650	DAJ_MK_MY	0.625	2	MGaptamer150610650
MGaptamer	150	31686	8.801666666666666	M19	0.060176991150442484	uM	610	650	DAJ_MK_MY	0.625	3	MGaptamer150610650
MGaptamer	150	31866	8.851666666666667	M2	0.034292035398230086	uM	610	650	DAJ_MK_MY	0	1	MGaptamer150610650
MGaptamer	150	31866	8.851666666666667	M3	0.0411504424778761	uM	610	650	DAJ_MK_MY	0	2	MGaptamer150610650
MGaptamer	150	31866	8.851666666666667	M4	0.04579646017699115	uM	610	650	DAJ_MK_MY	0	3	MGaptamer150610650
MGaptamer	150	31866	8.851666666666667	M5	0.047566371681415934	uM	610	650	DAJ_MK_MY	0.000125	1	MGaptamer150610650
MGaptamer	150	31866	8.851666666666667	M6	0.03938053097345133	uM	610	650	DAJ_MK_MY	0.000125	2	MGaptamer150610650
MGaptamer	150	31866	8.851666666666667	M7	0.06305309734513274	uM	610	650	DAJ_MK_MY	0.000125	3	MGaptamer150610650
MGaptamer	150	31866	8.851666666666667	M8	0.05309734513274337	uM	610	650	DAJ_MK_MY	0.00125	1	MGaptamer150610650
MGaptamer	150	31866	8.851666666666667	M9	0.05619469026548672	uM	610	650	DAJ_MK_MY	0.00125	2	MGaptamer150610650
MGaptamer	150	31866	8.851666666666667	M10	0.048451327433628316	uM	610	650	DAJ_MK_MY	0.00125	3	MGaptamer150610650
MGaptamer	150	31866	8.851666666666667	M11	0.05376106194690265	uM	610	650	DAJ_MK_MY	0.0125	1	MGaptamer150610650
MGaptamer	150	31866	8.851666666666667	M12	0.05176991150442478	uM	610	650	DAJ_MK_MY	0.0125	2	MGaptamer150610650
MGaptamer	150	31866	8.851666666666667	M13	0.07256637168141593	uM	610	650	DAJ_MK_MY	0.0125	3	MGaptamer150610650
MGaptamer	150	31866	8.851666666666667	M14	0.04358407079646018	uM	610	650	DAJ_MK_MY	0.125	1	MGaptamer150610650
MGaptamer	150	31866	8.851666666666667	M15	0.04336283185840708	uM	610	650	DAJ_MK_MY	0.125	2	MGaptamer150610650
MGaptamer	150	31866	8.851666666666667	M16	0.05331858407079646	uM	610	650	DAJ_MK_MY	0.125	3	MGaptamer150610650
MGaptamer	150	31866	8.851666666666667	M17	0.06460176991150443	uM	610	650	DAJ_MK_MY	0.625	1	MGaptamer150610650
MGaptamer	150	31866	8.851666666666667	M18	0.05486725663716814	uM	610	650	DAJ_MK_MY	0.625	2	MGaptamer150610650
MGaptamer	150	31866	8.851666666666667	M19	0.0836283185840708	uM	610	650	DAJ_MK_MY	0.625	3	MGaptamer150610650
MGaptamer	150	32046	8.901666666666667	M2	0.02610619469026549	uM	610	650	DAJ_MK_MY	0	1	MGaptamer150610650
MGaptamer	150	32046	8.901666666666667	M3	0.06371681415929203	uM	610	650	DAJ_MK_MY	0	2	MGaptamer150610650
MGaptamer	150	32046	8.901666666666667	M4	0.03915929203539823	uM	610	650	DAJ_MK_MY	0	3	MGaptamer150610650
MGaptamer	150	32046	8.901666666666667	M5	0.06305309734513274	uM	610	650	DAJ_MK_MY	0.000125	1	MGaptamer150610650
MGaptamer	150	32046	8.901666666666667	M6	0.05619469026548672	uM	610	650	DAJ_MK_MY	0.000125	2	MGaptamer150610650
MGaptamer	150	32046	8.901666666666667	M7	0.05420353982300885	uM	610	650	DAJ_MK_MY	0.000125	3	MGaptamer150610650
MGaptamer	150	32046	8.901666666666667	M8	0.04203539823008849	uM	610	650	DAJ_MK_MY	0.00125	1	MGaptamer150610650
MGaptamer	150	32046	8.901666666666667	M9	0.053982300884955745	uM	610	650	DAJ_MK_MY	0.00125	2	MGaptamer150610650
MGaptamer	150	32046	8.901666666666667	M10	0.06769911504424779	uM	610	650	DAJ_MK_MY	0.00125	3	MGaptamer150610650
MGaptamer	150	32046	8.901666666666667	M11	0.034734513274336284	uM	610	650	DAJ_MK_MY	0.0125	1	MGaptamer150610650
MGaptamer	150	32046	8.901666666666667	M12	0.051991150442477874	uM	610	650	DAJ_MK_MY	0.0125	2	MGaptamer150610650
MGaptamer	150	32046	8.901666666666667	M13	0.03915929203539823	uM	610	650	DAJ_MK_MY	0.0125	3	MGaptamer150610650
MGaptamer	150	32046	8.901666666666667	M14	0.0581858407079646	uM	610	650	DAJ_MK_MY	0.125	1	MGaptamer150610650
MGaptamer	150	32046	8.901666666666667	M15	0.0584070796460177	uM	610	650	DAJ_MK_MY	0.125	2	MGaptamer150610650
MGaptamer	150	32046	8.901666666666667	M16	0.062168141592920355	uM	610	650	DAJ_MK_MY	0.125	3	MGaptamer150610650
MGaptamer	150	32046	8.901666666666667	M17	0.06504424778761062	uM	610	650	DAJ_MK_MY	0.625	1	MGaptamer150610650
MGaptamer	150	32046	8.901666666666667	M18	0.0754424778761062	uM	610	650	DAJ_MK_MY	0.625	2	MGaptamer150610650
MGaptamer	150	32046	8.901666666666667	M19	0.062168141592920355	uM	610	650	DAJ_MK_MY	0.625	3	MGaptamer150610650
MGaptamer	150	32226	8.951666666666666	M2	0.05486725663716814	uM	610	650	DAJ_MK_MY	0	1	MGaptamer150610650
MGaptamer	150	32226	8.951666666666666	M3	0.046460176991150445	uM	610	650	DAJ_MK_MY	0	2	MGaptamer150610650
MGaptamer	150	32226	8.951666666666666	M4	0.05353982300884956	uM	610	650	DAJ_MK_MY	0	3	MGaptamer150610650
MGaptamer	150	32226	8.951666666666666	M5	0.04336283185840708	uM	610	650	DAJ_MK_MY	0.000125	1	MGaptamer150610650
MGaptamer	150	32226	8.951666666666666	M6	0.06902654867256637	uM	610	650	DAJ_MK_MY	0.000125	2	MGaptamer150610650
MGaptamer	150	32226	8.951666666666666	M7	0.025221238938053097	uM	610	650	DAJ_MK_MY	0.000125	3	MGaptamer150610650
MGaptamer	150	32226	8.951666666666666	M8	0.056858407079646026	uM	610	650	DAJ_MK_MY	0.00125	1	MGaptamer150610650
MGaptamer	150	32226	8.951666666666666	M9	0.049778761061946904	uM	610	650	DAJ_MK_MY	0.00125	2	MGaptamer150610650
MGaptamer	150	32226	8.951666666666666	M10	0.04579646017699115	uM	610	650	DAJ_MK_MY	0.00125	3	MGaptamer150610650
MGaptamer	150	32226	8.951666666666666	M11	0.049336283185840706	uM	610	650	DAJ_MK_MY	0.0125	1	MGaptamer150610650
MGaptamer	150	32226	8.951666666666666	M12	0.05331858407079646	uM	610	650	DAJ_MK_MY	0.0125	2	MGaptamer150610650
MGaptamer	150	32226	8.951666666666666	M13	0.0581858407079646	uM	610	650	DAJ_MK_MY	0.0125	3	MGaptamer150610650
MGaptamer	150	32226	8.951666666666666	M14	0.047566371681415934	uM	610	650	DAJ_MK_MY	0.125	1	MGaptamer150610650
MGaptamer	150	32226	8.951666666666666	M15	0.0581858407079646	uM	610	650	DAJ_MK_MY	0.125	2	MGaptamer150610650
MGaptamer	150	32226	8.951666666666666	M16	0.053982300884955745	uM	610	650	DAJ_MK_MY	0.125	3	MGaptamer150610650
MGaptamer	150	32226	8.951666666666666	M17	0.05265486725663717	uM	610	650	DAJ_MK_MY	0.625	1	MGaptamer150610650
MGaptamer	150	32226	8.951666666666666	M18	0.046238938053097346	uM	610	650	DAJ_MK_MY	0.625	2	MGaptamer150610650
MGaptamer	150	32226	8.951666666666666	M19	0.06106194690265486	uM	610	650	DAJ_MK_MY	0.625	3	MGaptamer150610650
MGaptamer	150	32406	9.001666666666667	M2	0.05641592920353983	uM	610	650	DAJ_MK_MY	0	1	MGaptamer150610650
MGaptamer	150	32406	9.001666666666667	M3	0.047123893805309736	uM	610	650	DAJ_MK_MY	0	2	MGaptamer150610650
MGaptamer	150	32406	9.001666666666667	M4	0.07411504424778761	uM	610	650	DAJ_MK_MY	0	3	MGaptamer150610650
MGaptamer	150	32406	9.001666666666667	M5	0.05752212389380531	uM	610	650	DAJ_MK_MY	0.000125	1	MGaptamer150610650
MGaptamer	150	32406	9.001666666666667	M6	0.05752212389380531	uM	610	650	DAJ_MK_MY	0.000125	2	MGaptamer150610650
MGaptamer	150	32406	9.001666666666667	M7	0.059292035398230095	uM	610	650	DAJ_MK_MY	0.000125	3	MGaptamer150610650
MGaptamer	150	32406	9.001666666666667	M8	0.04424778761061947	uM	610	650	DAJ_MK_MY	0.00125	1	MGaptamer150610650
MGaptamer	150	32406	9.001666666666667	M9	0.05619469026548672	uM	610	650	DAJ_MK_MY	0.00125	2	MGaptamer150610650
MGaptamer	150	32406	9.001666666666667	M10	0.060398230088495576	uM	610	650	DAJ_MK_MY	0.00125	3	MGaptamer150610650
MGaptamer	150	32406	9.001666666666667	M11	0.048893805309734514	uM	610	650	DAJ_MK_MY	0.0125	1	MGaptamer150610650
MGaptamer	150	32406	9.001666666666667	M12	0.049336283185840706	uM	610	650	DAJ_MK_MY	0.0125	2	MGaptamer150610650
MGaptamer	150	32406	9.001666666666667	M13	0.05464601769911505	uM	610	650	DAJ_MK_MY	0.0125	3	MGaptamer150610650
MGaptamer	150	32406	9.001666666666667	M14	0.046238938053097346	uM	610	650	DAJ_MK_MY	0.125	1	MGaptamer150610650
MGaptamer	150	32406	9.001666666666667	M15	0.049778761061946904	uM	610	650	DAJ_MK_MY	0.125	2	MGaptamer150610650
MGaptamer	150	32406	9.001666666666667	M16	0.06814159292035397	uM	610	650	DAJ_MK_MY	0.125	3	MGaptamer150610650
MGaptamer	150	32406	9.001666666666667	M17	0.04336283185840708	uM	610	650	DAJ_MK_MY	0.625	1	MGaptamer150610650
MGaptamer	150	32406	9.001666666666667	M18	0.04513274336283186	uM	610	650	DAJ_MK_MY	0.625	2	MGaptamer150610650
MGaptamer	150	32406	9.001666666666667	M19	0.0670353982300885	uM	610	650	DAJ_MK_MY	0.625	3	MGaptamer150610650
MGaptamer	150	32586	9.051666666666666	M2	0.05132743362831858	uM	610	650	DAJ_MK_MY	0	1	MGaptamer150610650
MGaptamer	150	32586	9.051666666666666	M3	0.047787610619469026	uM	610	650	DAJ_MK_MY	0	2	MGaptamer150610650
MGaptamer	150	32586	9.051666666666666	M4	0.059292035398230095	uM	610	650	DAJ_MK_MY	0	3	MGaptamer150610650
MGaptamer	150	32586	9.051666666666666	M5	0.02920353982300885	uM	610	650	DAJ_MK_MY	0.000125	1	MGaptamer150610650
MGaptamer	150	32586	9.051666666666666	M6	0.04469026548672566	uM	610	650	DAJ_MK_MY	0.000125	2	MGaptamer150610650
MGaptamer	150	32586	9.051666666666666	M7	0.05353982300884956	uM	610	650	DAJ_MK_MY	0.000125	3	MGaptamer150610650
MGaptamer	150	32586	9.051666666666666	M8	0.06106194690265486	uM	610	650	DAJ_MK_MY	0.00125	1	MGaptamer150610650
MGaptamer	150	32586	9.051666666666666	M9	0.03982300884955752	uM	610	650	DAJ_MK_MY	0.00125	2	MGaptamer150610650
MGaptamer	150	32586	9.051666666666666	M10	0.06415929203539823	uM	610	650	DAJ_MK_MY	0.00125	3	MGaptamer150610650
MGaptamer	150	32586	9.051666666666666	M11	0.038495575221238934	uM	610	650	DAJ_MK_MY	0.0125	1	MGaptamer150610650
MGaptamer	150	32586	9.051666666666666	M12	0.03893805309734513	uM	610	650	DAJ_MK_MY	0.0125	2	MGaptamer150610650
MGaptamer	150	32586	9.051666666666666	M13	0.05088495575221239	uM	610	650	DAJ_MK_MY	0.0125	3	MGaptamer150610650
MGaptamer	150	32586	9.051666666666666	M14	0.06592920353982301	uM	610	650	DAJ_MK_MY	0.125	1	MGaptamer150610650
MGaptamer	150	32586	9.051666666666666	M15	0.047566371681415934	uM	610	650	DAJ_MK_MY	0.125	2	MGaptamer150610650
MGaptamer	150	32586	9.051666666666666	M16	0.05376106194690265	uM	610	650	DAJ_MK_MY	0.125	3	MGaptamer150610650
MGaptamer	150	32586	9.051666666666666	M17	0.0584070796460177	uM	610	650	DAJ_MK_MY	0.625	1	MGaptamer150610650
MGaptamer	150	32586	9.051666666666666	M18	0.06814159292035397	uM	610	650	DAJ_MK_MY	0.625	2	MGaptamer150610650
MGaptamer	150	32586	9.051666666666666	M19	0.049778761061946904	uM	610	650	DAJ_MK_MY	0.625	3	MGaptamer150610650
MGaptamer	150	32766	9.101666666666667	M2	0.0415929203539823	uM	610	650	DAJ_MK_MY	0	1	MGaptamer150610650
MGaptamer	150	32766	9.101666666666667	M3	0.03053097345132743	uM	610	650	DAJ_MK_MY	0	2	MGaptamer150610650
MGaptamer	150	32766	9.101666666666667	M4	0.05707964601769912	uM	610	650	DAJ_MK_MY	0	3	MGaptamer150610650
MGaptamer	150	32766	9.101666666666667	M5	0.033185840707964605	uM	610	650	DAJ_MK_MY	0.000125	1	MGaptamer150610650
MGaptamer	150	32766	9.101666666666667	M6	0.05	uM	610	650	DAJ_MK_MY	0.000125	2	MGaptamer150610650
MGaptamer	150	32766	9.101666666666667	M7	0.03075221238938053	uM	610	650	DAJ_MK_MY	0.000125	3	MGaptamer150610650
MGaptamer	150	32766	9.101666666666667	M8	0.051548672566371675	uM	610	650	DAJ_MK_MY	0.00125	1	MGaptamer150610650
MGaptamer	150	32766	9.101666666666667	M9	0.05132743362831858	uM	610	650	DAJ_MK_MY	0.00125	2	MGaptamer150610650
MGaptamer	150	32766	9.101666666666667	M10	0.05287610619469026	uM	610	650	DAJ_MK_MY	0.00125	3	MGaptamer150610650
MGaptamer	150	32766	9.101666666666667	M11	0.051106194690265484	uM	610	650	DAJ_MK_MY	0.0125	1	MGaptamer150610650
MGaptamer	150	32766	9.101666666666667	M12	0.026991150442477872	uM	610	650	DAJ_MK_MY	0.0125	2	MGaptamer150610650
MGaptamer	150	32766	9.101666666666667	M13	0.04380530973451328	uM	610	650	DAJ_MK_MY	0.0125	3	MGaptamer150610650
MGaptamer	150	32766	9.101666666666667	M14	0.05243362831858407	uM	610	650	DAJ_MK_MY	0.125	1	MGaptamer150610650
MGaptamer	150	32766	9.101666666666667	M15	0.05951327433628319	uM	610	650	DAJ_MK_MY	0.125	2	MGaptamer150610650
MGaptamer	150	32766	9.101666666666667	M16	0.049778761061946904	uM	610	650	DAJ_MK_MY	0.125	3	MGaptamer150610650
MGaptamer	150	32766	9.101666666666667	M17	0.0823008849557522	uM	610	650	DAJ_MK_MY	0.625	1	MGaptamer150610650
MGaptamer	150	32766	9.101666666666667	M18	0.06415929203539823	uM	610	650	DAJ_MK_MY	0.625	2	MGaptamer150610650
MGaptamer	150	32766	9.101666666666667	M19	0.05464601769911505	uM	610	650	DAJ_MK_MY	0.625	3	MGaptamer150610650
MGaptamer	150	32946	9.151666666666667	M2	0.059734513274336286	uM	610	650	DAJ_MK_MY	0	1	MGaptamer150610650
MGaptamer	150	32946	9.151666666666667	M3	0.049115044247787606	uM	610	650	DAJ_MK_MY	0	2	MGaptamer150610650
MGaptamer	150	32946	9.151666666666667	M4	0.0665929203539823	uM	610	650	DAJ_MK_MY	0	3	MGaptamer150610650
MGaptamer	150	32946	9.151666666666667	M5	0.05641592920353983	uM	610	650	DAJ_MK_MY	0.000125	1	MGaptamer150610650
MGaptamer	150	32946	9.151666666666667	M6	0.04380530973451328	uM	610	650	DAJ_MK_MY	0.000125	2	MGaptamer150610650
MGaptamer	150	32946	9.151666666666667	M7	0.047345132743362835	uM	610	650	DAJ_MK_MY	0.000125	3	MGaptamer150610650
MGaptamer	150	32946	9.151666666666667	M8	0.033185840707964605	uM	610	650	DAJ_MK_MY	0.00125	1	MGaptamer150610650
MGaptamer	150	32946	9.151666666666667	M9	0.060619469026548675	uM	610	650	DAJ_MK_MY	0.00125	2	MGaptamer150610650
MGaptamer	150	32946	9.151666666666667	M10	0.05796460176991151	uM	610	650	DAJ_MK_MY	0.00125	3	MGaptamer150610650
MGaptamer	150	32946	9.151666666666667	M11	0.05442477876106194	uM	610	650	DAJ_MK_MY	0.0125	1	MGaptamer150610650
MGaptamer	150	32946	9.151666666666667	M12	0.053982300884955745	uM	610	650	DAJ_MK_MY	0.0125	2	MGaptamer150610650
MGaptamer	150	32946	9.151666666666667	M13	0.050221238938053095	uM	610	650	DAJ_MK_MY	0.0125	3	MGaptamer150610650
MGaptamer	150	32946	9.151666666666667	M14	0.07190265486725664	uM	610	650	DAJ_MK_MY	0.125	1	MGaptamer150610650
MGaptamer	150	32946	9.151666666666667	M15	0.0413716814159292	uM	610	650	DAJ_MK_MY	0.125	2	MGaptamer150610650
MGaptamer	150	32946	9.151666666666667	M16	0.03960176991150442	uM	610	650	DAJ_MK_MY	0.125	3	MGaptamer150610650
MGaptamer	150	32946	9.151666666666667	M17	0.06305309734513274	uM	610	650	DAJ_MK_MY	0.625	1	MGaptamer150610650
MGaptamer	150	32946	9.151666666666667	M18	0.07853982300884957	uM	610	650	DAJ_MK_MY	0.625	2	MGaptamer150610650
MGaptamer	150	32946	9.151666666666667	M19	0.06681415929203541	uM	610	650	DAJ_MK_MY	0.625	3	MGaptamer150610650
MGaptamer	150	33126	9.201666666666666	M2	0.058849557522123896	uM	610	650	DAJ_MK_MY	0	1	MGaptamer150610650
MGaptamer	150	33126	9.201666666666666	M3	0.04336283185840708	uM	610	650	DAJ_MK_MY	0	2	MGaptamer150610650
MGaptamer	150	33126	9.201666666666666	M4	0.048008849557522125	uM	610	650	DAJ_MK_MY	0	3	MGaptamer150610650
MGaptamer	150	33126	9.201666666666666	M5	0.06637168141592921	uM	610	650	DAJ_MK_MY	0.000125	1	MGaptamer150610650
MGaptamer	150	33126	9.201666666666666	M6	0.060619469026548675	uM	610	650	DAJ_MK_MY	0.000125	2	MGaptamer150610650
MGaptamer	150	33126	9.201666666666666	M7	0.046238938053097346	uM	610	650	DAJ_MK_MY	0.000125	3	MGaptamer150610650
MGaptamer	150	33126	9.201666666666666	M8	0.048451327433628316	uM	610	650	DAJ_MK_MY	0.00125	1	MGaptamer150610650
MGaptamer	150	33126	9.201666666666666	M9	0.04292035398230089	uM	610	650	DAJ_MK_MY	0.00125	2	MGaptamer150610650
MGaptamer	150	33126	9.201666666666666	M10	0.05331858407079646	uM	610	650	DAJ_MK_MY	0.00125	3	MGaptamer150610650
MGaptamer	150	33126	9.201666666666666	M11	0.0418141592920354	uM	610	650	DAJ_MK_MY	0.0125	1	MGaptamer150610650
MGaptamer	150	33126	9.201666666666666	M12	0.033185840707964605	uM	610	650	DAJ_MK_MY	0.0125	2	MGaptamer150610650
MGaptamer	150	33126	9.201666666666666	M13	0.05752212389380531	uM	610	650	DAJ_MK_MY	0.0125	3	MGaptamer150610650
MGaptamer	150	33126	9.201666666666666	M14	0.05	uM	610	650	DAJ_MK_MY	0.125	1	MGaptamer150610650
MGaptamer	150	33126	9.201666666666666	M15	0.06858407079646017	uM	610	650	DAJ_MK_MY	0.125	2	MGaptamer150610650
MGaptamer	150	33126	9.201666666666666	M16	0.05331858407079646	uM	610	650	DAJ_MK_MY	0.125	3	MGaptamer150610650
MGaptamer	150	33126	9.201666666666666	M17	0.05730088495575221	uM	610	650	DAJ_MK_MY	0.625	1	MGaptamer150610650
MGaptamer	150	33126	9.201666666666666	M18	0.07389380530973452	uM	610	650	DAJ_MK_MY	0.625	2	MGaptamer150610650
MGaptamer	150	33126	9.201666666666666	M19	0.06349557522123894	uM	610	650	DAJ_MK_MY	0.625	3	MGaptamer150610650
MGaptamer	150	33306	9.251666666666667	M2	0.03982300884955752	uM	610	650	DAJ_MK_MY	0	1	MGaptamer150610650
MGaptamer	150	33306	9.251666666666667	M3	0.050663716814159286	uM	610	650	DAJ_MK_MY	0	2	MGaptamer150610650
MGaptamer	150	33306	9.251666666666667	M4	0.06548672566371681	uM	610	650	DAJ_MK_MY	0	3	MGaptamer150610650
MGaptamer	150	33306	9.251666666666667	M5	0.03650442477876106	uM	610	650	DAJ_MK_MY	0.000125	1	MGaptamer150610650
MGaptamer	150	33306	9.251666666666667	M6	0.05553097345132744	uM	610	650	DAJ_MK_MY	0.000125	2	MGaptamer150610650
MGaptamer	150	33306	9.251666666666667	M7	0.0584070796460177	uM	610	650	DAJ_MK_MY	0.000125	3	MGaptamer150610650
MGaptamer	150	33306	9.251666666666667	M8	0.05132743362831858	uM	610	650	DAJ_MK_MY	0.00125	1	MGaptamer150610650
MGaptamer	150	33306	9.251666666666667	M9	0.05597345132743363	uM	610	650	DAJ_MK_MY	0.00125	2	MGaptamer150610650
MGaptamer	150	33306	9.251666666666667	M10	0.05420353982300885	uM	610	650	DAJ_MK_MY	0.00125	3	MGaptamer150610650
MGaptamer	150	33306	9.251666666666667	M11	0.059292035398230095	uM	610	650	DAJ_MK_MY	0.0125	1	MGaptamer150610650
MGaptamer	150	33306	9.251666666666667	M12	0.051991150442477874	uM	610	650	DAJ_MK_MY	0.0125	2	MGaptamer150610650
MGaptamer	150	33306	9.251666666666667	M13	0.058849557522123896	uM	610	650	DAJ_MK_MY	0.0125	3	MGaptamer150610650
MGaptamer	150	33306	9.251666666666667	M14	0.050221238938053095	uM	610	650	DAJ_MK_MY	0.125	1	MGaptamer150610650
MGaptamer	150	33306	9.251666666666667	M15	0.0577433628318584	uM	610	650	DAJ_MK_MY	0.125	2	MGaptamer150610650
MGaptamer	150	33306	9.251666666666667	M16	0.04668141592920354	uM	610	650	DAJ_MK_MY	0.125	3	MGaptamer150610650
MGaptamer	150	33306	9.251666666666667	M17	0.07721238938053097	uM	610	650	DAJ_MK_MY	0.625	1	MGaptamer150610650
MGaptamer	150	33306	9.251666666666667	M18	0.06836283185840708	uM	610	650	DAJ_MK_MY	0.625	2	MGaptamer150610650
MGaptamer	150	33306	9.251666666666667	M19	0.05730088495575221	uM	610	650	DAJ_MK_MY	0.625	3	MGaptamer150610650
MGaptamer	150	33486	9.301666666666666	M2	0.05597345132743363	uM	610	650	DAJ_MK_MY	0	1	MGaptamer150610650
MGaptamer	150	33486	9.301666666666666	M3	0.03650442477876106	uM	610	650	DAJ_MK_MY	0	2	MGaptamer150610650
MGaptamer	150	33486	9.301666666666666	M4	0.04823008849557522	uM	610	650	DAJ_MK_MY	0	3	MGaptamer150610650
MGaptamer	150	33486	9.301666666666666	M5	0.049115044247787606	uM	610	650	DAJ_MK_MY	0.000125	1	MGaptamer150610650
MGaptamer	150	33486	9.301666666666666	M6	0.05508849557522124	uM	610	650	DAJ_MK_MY	0.000125	2	MGaptamer150610650
MGaptamer	150	33486	9.301666666666666	M7	0.050221238938053095	uM	610	650	DAJ_MK_MY	0.000125	3	MGaptamer150610650
MGaptamer	150	33486	9.301666666666666	M8	0.04424778761061947	uM	610	650	DAJ_MK_MY	0.00125	1	MGaptamer150610650
MGaptamer	150	33486	9.301666666666666	M9	0.048672566371681415	uM	610	650	DAJ_MK_MY	0.00125	2	MGaptamer150610650
MGaptamer	150	33486	9.301666666666666	M10	0.059734513274336286	uM	610	650	DAJ_MK_MY	0.00125	3	MGaptamer150610650
MGaptamer	150	33486	9.301666666666666	M11	0.04469026548672566	uM	610	650	DAJ_MK_MY	0.0125	1	MGaptamer150610650
MGaptamer	150	33486	9.301666666666666	M12	0.06415929203539823	uM	610	650	DAJ_MK_MY	0.0125	2	MGaptamer150610650
MGaptamer	150	33486	9.301666666666666	M13	0.04469026548672566	uM	610	650	DAJ_MK_MY	0.0125	3	MGaptamer150610650
MGaptamer	150	33486	9.301666666666666	M14	0.05508849557522124	uM	610	650	DAJ_MK_MY	0.125	1	MGaptamer150610650
MGaptamer	150	33486	9.301666666666666	M15	0.051991150442477874	uM	610	650	DAJ_MK_MY	0.125	2	MGaptamer150610650
MGaptamer	150	33486	9.301666666666666	M16	0.034292035398230086	uM	610	650	DAJ_MK_MY	0.125	3	MGaptamer150610650
MGaptamer	150	33486	9.301666666666666	M17	0.03716814159292035	uM	610	650	DAJ_MK_MY	0.625	1	MGaptamer150610650
MGaptamer	150	33486	9.301666666666666	M18	0.04358407079646018	uM	610	650	DAJ_MK_MY	0.625	2	MGaptamer150610650
MGaptamer	150	33486	9.301666666666666	M19	0.049557522123893805	uM	610	650	DAJ_MK_MY	0.625	3	MGaptamer150610650
MGaptamer	150	33666	9.351666666666667	M2	0.04579646017699115	uM	610	650	DAJ_MK_MY	0	1	MGaptamer150610650
MGaptamer	150	33666	9.351666666666667	M3	0.05553097345132744	uM	610	650	DAJ_MK_MY	0	2	MGaptamer150610650
MGaptamer	150	33666	9.351666666666667	M4	0.061946902654867256	uM	610	650	DAJ_MK_MY	0	3	MGaptamer150610650
MGaptamer	150	33666	9.351666666666667	M5	0.05420353982300885	uM	610	650	DAJ_MK_MY	0.000125	1	MGaptamer150610650
MGaptamer	150	33666	9.351666666666667	M6	0.04513274336283186	uM	610	650	DAJ_MK_MY	0.000125	2	MGaptamer150610650
MGaptamer	150	33666	9.351666666666667	M7	0.04203539823008849	uM	610	650	DAJ_MK_MY	0.000125	3	MGaptamer150610650
MGaptamer	150	33666	9.351666666666667	M8	0.05243362831858407	uM	610	650	DAJ_MK_MY	0.00125	1	MGaptamer150610650
MGaptamer	150	33666	9.351666666666667	M9	0.047123893805309736	uM	610	650	DAJ_MK_MY	0.00125	2	MGaptamer150610650
MGaptamer	150	33666	9.351666666666667	M10	0.05508849557522124	uM	610	650	DAJ_MK_MY	0.00125	3	MGaptamer150610650
MGaptamer	150	33666	9.351666666666667	M11	0.04004424778761062	uM	610	650	DAJ_MK_MY	0.0125	1	MGaptamer150610650
MGaptamer	150	33666	9.351666666666667	M12	0.05331858407079646	uM	610	650	DAJ_MK_MY	0.0125	2	MGaptamer150610650
MGaptamer	150	33666	9.351666666666667	M13	0.04579646017699115	uM	610	650	DAJ_MK_MY	0.0125	3	MGaptamer150610650
MGaptamer	150	33666	9.351666666666667	M14	0.062168141592920355	uM	610	650	DAJ_MK_MY	0.125	1	MGaptamer150610650
MGaptamer	150	33666	9.351666666666667	M15	0.05287610619469026	uM	610	650	DAJ_MK_MY	0.125	2	MGaptamer150610650
MGaptamer	150	33666	9.351666666666667	M16	0.06460176991150443	uM	610	650	DAJ_MK_MY	0.125	3	MGaptamer150610650
MGaptamer	150	33666	9.351666666666667	M17	0.048451327433628316	uM	610	650	DAJ_MK_MY	0.625	1	MGaptamer150610650
MGaptamer	150	33666	9.351666666666667	M18	0.0831858407079646	uM	610	650	DAJ_MK_MY	0.625	2	MGaptamer150610650
MGaptamer	150	33666	9.351666666666667	M19	0.06349557522123894	uM	610	650	DAJ_MK_MY	0.625	3	MGaptamer150610650
MGaptamer	150	33846	9.401666666666667	M2	0.04203539823008849	uM	610	650	DAJ_MK_MY	0	1	MGaptamer150610650
MGaptamer	150	33846	9.401666666666667	M3	0.033628318584070796	uM	610	650	DAJ_MK_MY	0	2	MGaptamer150610650
MGaptamer	150	33846	9.401666666666667	M4	0.06327433628318584	uM	610	650	DAJ_MK_MY	0	3	MGaptamer150610650
MGaptamer	150	33846	9.401666666666667	M5	0.048451327433628316	uM	610	650	DAJ_MK_MY	0.000125	1	MGaptamer150610650
MGaptamer	150	33846	9.401666666666667	M6	0.060398230088495576	uM	610	650	DAJ_MK_MY	0.000125	2	MGaptamer150610650
MGaptamer	150	33846	9.401666666666667	M7	0.0577433628318584	uM	610	650	DAJ_MK_MY	0.000125	3	MGaptamer150610650
MGaptamer	150	33846	9.401666666666667	M8	0.05176991150442478	uM	610	650	DAJ_MK_MY	0.00125	1	MGaptamer150610650
MGaptamer	150	33846	9.401666666666667	M9	0.0415929203539823	uM	610	650	DAJ_MK_MY	0.00125	2	MGaptamer150610650
MGaptamer	150	33846	9.401666666666667	M10	0.04026548672566372	uM	610	650	DAJ_MK_MY	0.00125	3	MGaptamer150610650
MGaptamer	150	33846	9.401666666666667	M11	0.05730088495575221	uM	610	650	DAJ_MK_MY	0.0125	1	MGaptamer150610650
MGaptamer	150	33846	9.401666666666667	M12	0.04004424778761062	uM	610	650	DAJ_MK_MY	0.0125	2	MGaptamer150610650
MGaptamer	150	33846	9.401666666666667	M13	0.04225663716814159	uM	610	650	DAJ_MK_MY	0.0125	3	MGaptamer150610650
MGaptamer	150	33846	9.401666666666667	M14	0.062168141592920355	uM	610	650	DAJ_MK_MY	0.125	1	MGaptamer150610650
MGaptamer	150	33846	9.401666666666667	M15	0.05132743362831858	uM	610	650	DAJ_MK_MY	0.125	2	MGaptamer150610650
MGaptamer	150	33846	9.401666666666667	M16	0.05331858407079646	uM	610	650	DAJ_MK_MY	0.125	3	MGaptamer150610650
MGaptamer	150	33846	9.401666666666667	M17	0.046238938053097346	uM	610	650	DAJ_MK_MY	0.625	1	MGaptamer150610650
MGaptamer	150	33846	9.401666666666667	M18	0.0661504424778761	uM	610	650	DAJ_MK_MY	0.625	2	MGaptamer150610650
MGaptamer	150	33846	9.401666666666667	M19	0.05796460176991151	uM	610	650	DAJ_MK_MY	0.625	3	MGaptamer150610650
MGaptamer	150	34026	9.451666666666666	M2	0.06305309734513274	uM	610	650	DAJ_MK_MY	0	1	MGaptamer150610650
MGaptamer	150	34026	9.451666666666666	M3	0.05088495575221239	uM	610	650	DAJ_MK_MY	0	2	MGaptamer150610650
MGaptamer	150	34026	9.451666666666666	M4	0.05287610619469026	uM	610	650	DAJ_MK_MY	0	3	MGaptamer150610650
MGaptamer	150	34026	9.451666666666666	M5	0.04535398230088496	uM	610	650	DAJ_MK_MY	0.000125	1	MGaptamer150610650
MGaptamer	150	34026	9.451666666666666	M6	0.048672566371681415	uM	610	650	DAJ_MK_MY	0.000125	2	MGaptamer150610650
MGaptamer	150	34026	9.451666666666666	M7	0.048008849557522125	uM	610	650	DAJ_MK_MY	0.000125	3	MGaptamer150610650
MGaptamer	150	34026	9.451666666666666	M8	0.03185840707964602	uM	610	650	DAJ_MK_MY	0.00125	1	MGaptamer150610650
MGaptamer	150	34026	9.451666666666666	M9	0.046460176991150445	uM	610	650	DAJ_MK_MY	0.00125	2	MGaptamer150610650
MGaptamer	150	34026	9.451666666666666	M10	0.05243362831858407	uM	610	650	DAJ_MK_MY	0.00125	3	MGaptamer150610650
MGaptamer	150	34026	9.451666666666666	M11	0.05641592920353983	uM	610	650	DAJ_MK_MY	0.0125	1	MGaptamer150610650
MGaptamer	150	34026	9.451666666666666	M12	0.04469026548672566	uM	610	650	DAJ_MK_MY	0.0125	2	MGaptamer150610650
MGaptamer	150	34026	9.451666666666666	M13	0.050442477876106194	uM	610	650	DAJ_MK_MY	0.0125	3	MGaptamer150610650
MGaptamer	150	34026	9.451666666666666	M14	0.06261061946902655	uM	610	650	DAJ_MK_MY	0.125	1	MGaptamer150610650
MGaptamer	150	34026	9.451666666666666	M15	0.02256637168141593	uM	610	650	DAJ_MK_MY	0.125	2	MGaptamer150610650
MGaptamer	150	34026	9.451666666666666	M16	0.06460176991150443	uM	610	650	DAJ_MK_MY	0.125	3	MGaptamer150610650
MGaptamer	150	34026	9.451666666666666	M17	0.048893805309734514	uM	610	650	DAJ_MK_MY	0.625	1	MGaptamer150610650
MGaptamer	150	34026	9.451666666666666	M18	0.06371681415929203	uM	610	650	DAJ_MK_MY	0.625	2	MGaptamer150610650
MGaptamer	150	34026	9.451666666666666	M19	0.061725663716814164	uM	610	650	DAJ_MK_MY	0.625	3	MGaptamer150610650
MGaptamer	150	34206	9.501666666666667	M2	0.048893805309734514	uM	610	650	DAJ_MK_MY	0	1	MGaptamer150610650
MGaptamer	150	34206	9.501666666666667	M3	0.048893805309734514	uM	610	650	DAJ_MK_MY	0	2	MGaptamer150610650
MGaptamer	150	34206	9.501666666666667	M4	0.06393805309734514	uM	610	650	DAJ_MK_MY	0	3	MGaptamer150610650
MGaptamer	150	34206	9.501666666666667	M5	0.0581858407079646	uM	610	650	DAJ_MK_MY	0.000125	1	MGaptamer150610650
MGaptamer	150	34206	9.501666666666667	M6	0.06084070796460177	uM	610	650	DAJ_MK_MY	0.000125	2	MGaptamer150610650
MGaptamer	150	34206	9.501666666666667	M7	0.049115044247787606	uM	610	650	DAJ_MK_MY	0.000125	3	MGaptamer150610650
MGaptamer	150	34206	9.501666666666667	M8	0.03871681415929203	uM	610	650	DAJ_MK_MY	0.00125	1	MGaptamer150610650
MGaptamer	150	34206	9.501666666666667	M9	0.04535398230088496	uM	610	650	DAJ_MK_MY	0.00125	2	MGaptamer150610650
MGaptamer	150	34206	9.501666666666667	M10	0.049115044247787606	uM	610	650	DAJ_MK_MY	0.00125	3	MGaptamer150610650
MGaptamer	150	34206	9.501666666666667	M11	0.053982300884955745	uM	610	650	DAJ_MK_MY	0.0125	1	MGaptamer150610650
MGaptamer	150	34206	9.501666666666667	M12	0.05331858407079646	uM	610	650	DAJ_MK_MY	0.0125	2	MGaptamer150610650
MGaptamer	150	34206	9.501666666666667	M13	0.04336283185840708	uM	610	650	DAJ_MK_MY	0.0125	3	MGaptamer150610650
MGaptamer	150	34206	9.501666666666667	M14	0.05331858407079646	uM	610	650	DAJ_MK_MY	0.125	1	MGaptamer150610650
MGaptamer	150	34206	9.501666666666667	M15	0.05243362831858407	uM	610	650	DAJ_MK_MY	0.125	2	MGaptamer150610650
MGaptamer	150	34206	9.501666666666667	M16	0.03893805309734513	uM	610	650	DAJ_MK_MY	0.125	3	MGaptamer150610650
MGaptamer	150	34206	9.501666666666667	M17	0.06969026548672566	uM	610	650	DAJ_MK_MY	0.625	1	MGaptamer150610650
MGaptamer	150	34206	9.501666666666667	M18	0.04491150442477876	uM	610	650	DAJ_MK_MY	0.625	2	MGaptamer150610650
MGaptamer	150	34206	9.501666666666667	M19	0.05553097345132744	uM	610	650	DAJ_MK_MY	0.625	3	MGaptamer150610650
MGaptamer	150	34386	9.551666666666666	M2	0.049336283185840706	uM	610	650	DAJ_MK_MY	0	1	MGaptamer150610650
MGaptamer	150	34386	9.551666666666666	M3	0.050442477876106194	uM	610	650	DAJ_MK_MY	0	2	MGaptamer150610650
MGaptamer	150	34386	9.551666666666666	M4	0.049778761061946904	uM	610	650	DAJ_MK_MY	0	3	MGaptamer150610650
MGaptamer	150	34386	9.551666666666666	M5	0.0584070796460177	uM	610	650	DAJ_MK_MY	0.000125	1	MGaptamer150610650
MGaptamer	150	34386	9.551666666666666	M6	0.03672566371681416	uM	610	650	DAJ_MK_MY	0.000125	2	MGaptamer150610650
MGaptamer	150	34386	9.551666666666666	M7	0.04004424778761062	uM	610	650	DAJ_MK_MY	0.000125	3	MGaptamer150610650
MGaptamer	150	34386	9.551666666666666	M8	0.051991150442477874	uM	610	650	DAJ_MK_MY	0.00125	1	MGaptamer150610650
MGaptamer	150	34386	9.551666666666666	M9	0.03871681415929203	uM	610	650	DAJ_MK_MY	0.00125	2	MGaptamer150610650
MGaptamer	150	34386	9.551666666666666	M10	0.0418141592920354	uM	610	650	DAJ_MK_MY	0.00125	3	MGaptamer150610650
MGaptamer	150	34386	9.551666666666666	M11	0.049778761061946904	uM	610	650	DAJ_MK_MY	0.0125	1	MGaptamer150610650
MGaptamer	150	34386	9.551666666666666	M12	0.033407079646017704	uM	610	650	DAJ_MK_MY	0.0125	2	MGaptamer150610650
MGaptamer	150	34386	9.551666666666666	M13	0.051991150442477874	uM	610	650	DAJ_MK_MY	0.0125	3	MGaptamer150610650
MGaptamer	150	34386	9.551666666666666	M14	0.06238938053097345	uM	610	650	DAJ_MK_MY	0.125	1	MGaptamer150610650
MGaptamer	150	34386	9.551666666666666	M15	0.056858407079646026	uM	610	650	DAJ_MK_MY	0.125	2	MGaptamer150610650
MGaptamer	150	34386	9.551666666666666	M16	0.07013274336283186	uM	610	650	DAJ_MK_MY	0.125	3	MGaptamer150610650
MGaptamer	150	34386	9.551666666666666	M17	0.05553097345132744	uM	610	650	DAJ_MK_MY	0.625	1	MGaptamer150610650
MGaptamer	150	34386	9.551666666666666	M18	0.07057522123893806	uM	610	650	DAJ_MK_MY	0.625	2	MGaptamer150610650
MGaptamer	150	34386	9.551666666666666	M19	0.032964601769911506	uM	610	650	DAJ_MK_MY	0.625	3	MGaptamer150610650
MGaptamer	150	34566	9.601666666666667	M2	0.053982300884955745	uM	610	650	DAJ_MK_MY	0	1	MGaptamer150610650
MGaptamer	150	34566	9.601666666666667	M3	0.033185840707964605	uM	610	650	DAJ_MK_MY	0	2	MGaptamer150610650
MGaptamer	150	34566	9.601666666666667	M4	0.05553097345132744	uM	610	650	DAJ_MK_MY	0	3	MGaptamer150610650
MGaptamer	150	34566	9.601666666666667	M5	0.060398230088495576	uM	610	650	DAJ_MK_MY	0.000125	1	MGaptamer150610650
MGaptamer	150	34566	9.601666666666667	M6	0.05553097345132744	uM	610	650	DAJ_MK_MY	0.000125	2	MGaptamer150610650
MGaptamer	150	34566	9.601666666666667	M7	0.05796460176991151	uM	610	650	DAJ_MK_MY	0.000125	3	MGaptamer150610650
MGaptamer	150	34566	9.601666666666667	M8	0.04070796460176991	uM	610	650	DAJ_MK_MY	0.00125	1	MGaptamer150610650
MGaptamer	150	34566	9.601666666666667	M9	0.036061946902654865	uM	610	650	DAJ_MK_MY	0.00125	2	MGaptamer150610650
MGaptamer	150	34566	9.601666666666667	M10	0.06305309734513274	uM	610	650	DAJ_MK_MY	0.00125	3	MGaptamer150610650
MGaptamer	150	34566	9.601666666666667	M11	0.04823008849557522	uM	610	650	DAJ_MK_MY	0.0125	1	MGaptamer150610650
MGaptamer	150	34566	9.601666666666667	M12	0.03938053097345133	uM	610	650	DAJ_MK_MY	0.0125	2	MGaptamer150610650
MGaptamer	150	34566	9.601666666666667	M13	0.03893805309734513	uM	610	650	DAJ_MK_MY	0.0125	3	MGaptamer150610650
MGaptamer	150	34566	9.601666666666667	M14	0.05597345132743363	uM	610	650	DAJ_MK_MY	0.125	1	MGaptamer150610650
MGaptamer	150	34566	9.601666666666667	M15	0.05	uM	610	650	DAJ_MK_MY	0.125	2	MGaptamer150610650
MGaptamer	150	34566	9.601666666666667	M16	0.06548672566371681	uM	610	650	DAJ_MK_MY	0.125	3	MGaptamer150610650
MGaptamer	150	34566	9.601666666666667	M17	0.05907079646017699	uM	610	650	DAJ_MK_MY	0.625	1	MGaptamer150610650
MGaptamer	150	34566	9.601666666666667	M18	0.08207964601769911	uM	610	650	DAJ_MK_MY	0.625	2	MGaptamer150610650
MGaptamer	150	34566	9.601666666666667	M19	0.0670353982300885	uM	610	650	DAJ_MK_MY	0.625	3	MGaptamer150610650
MGaptamer	150	34746	9.651666666666667	M2	0.0581858407079646	uM	610	650	DAJ_MK_MY	0	1	MGaptamer150610650
MGaptamer	150	34746	9.651666666666667	M3	0.033185840707964605	uM	610	650	DAJ_MK_MY	0	2	MGaptamer150610650
MGaptamer	150	34746	9.651666666666667	M4	0.049115044247787606	uM	610	650	DAJ_MK_MY	0	3	MGaptamer150610650
MGaptamer	150	34746	9.651666666666667	M5	0.05309734513274337	uM	610	650	DAJ_MK_MY	0.000125	1	MGaptamer150610650
MGaptamer	150	34746	9.651666666666667	M6	0.04026548672566372	uM	610	650	DAJ_MK_MY	0.000125	2	MGaptamer150610650
MGaptamer	150	34746	9.651666666666667	M7	0.03185840707964602	uM	610	650	DAJ_MK_MY	0.000125	3	MGaptamer150610650
MGaptamer	150	34746	9.651666666666667	M8	0.05508849557522124	uM	610	650	DAJ_MK_MY	0.00125	1	MGaptamer150610650
MGaptamer	150	34746	9.651666666666667	M9	0.037831858407079644	uM	610	650	DAJ_MK_MY	0.00125	2	MGaptamer150610650
MGaptamer	150	34746	9.651666666666667	M10	0.06836283185840708	uM	610	650	DAJ_MK_MY	0.00125	3	MGaptamer150610650
MGaptamer	150	34746	9.651666666666667	M11	0.05951327433628319	uM	610	650	DAJ_MK_MY	0.0125	1	MGaptamer150610650
MGaptamer	150	34746	9.651666666666667	M12	0.04380530973451328	uM	610	650	DAJ_MK_MY	0.0125	2	MGaptamer150610650
MGaptamer	150	34746	9.651666666666667	M13	0.05265486725663717	uM	610	650	DAJ_MK_MY	0.0125	3	MGaptamer150610650
MGaptamer	150	34746	9.651666666666667	M14	0.05619469026548672	uM	610	650	DAJ_MK_MY	0.125	1	MGaptamer150610650
MGaptamer	150	34746	9.651666666666667	M15	0.04557522123893805	uM	610	650	DAJ_MK_MY	0.125	2	MGaptamer150610650
MGaptamer	150	34746	9.651666666666667	M16	0.04469026548672566	uM	610	650	DAJ_MK_MY	0.125	3	MGaptamer150610650
MGaptamer	150	34746	9.651666666666667	M17	0.025442477876106196	uM	610	650	DAJ_MK_MY	0.625	1	MGaptamer150610650
MGaptamer	150	34746	9.651666666666667	M18	0.06415929203539823	uM	610	650	DAJ_MK_MY	0.625	2	MGaptamer150610650
MGaptamer	150	34746	9.651666666666667	M19	0.049115044247787606	uM	610	650	DAJ_MK_MY	0.625	3	MGaptamer150610650
MGaptamer	150	34926	9.701666666666666	M2	0.05597345132743363	uM	610	650	DAJ_MK_MY	0	1	MGaptamer150610650
MGaptamer	150	34926	9.701666666666666	M3	0.05486725663716814	uM	610	650	DAJ_MK_MY	0	2	MGaptamer150610650
MGaptamer	150	34926	9.701666666666666	M4	0.06792035398230088	uM	610	650	DAJ_MK_MY	0	3	MGaptamer150610650
MGaptamer	150	34926	9.701666666666666	M5	0.035176991150442476	uM	610	650	DAJ_MK_MY	0.000125	1	MGaptamer150610650
MGaptamer	150	34926	9.701666666666666	M6	0.04070796460176991	uM	610	650	DAJ_MK_MY	0.000125	2	MGaptamer150610650
MGaptamer	150	34926	9.701666666666666	M7	0.021460176991150444	uM	610	650	DAJ_MK_MY	0.000125	3	MGaptamer150610650
MGaptamer	150	34926	9.701666666666666	M8	0.030973451327433628	uM	610	650	DAJ_MK_MY	0.00125	1	MGaptamer150610650
MGaptamer	150	34926	9.701666666666666	M9	0.047345132743362835	uM	610	650	DAJ_MK_MY	0.00125	2	MGaptamer150610650
MGaptamer	150	34926	9.701666666666666	M10	0.05088495575221239	uM	610	650	DAJ_MK_MY	0.00125	3	MGaptamer150610650
MGaptamer	150	34926	9.701666666666666	M11	0.037610619469026545	uM	610	650	DAJ_MK_MY	0.0125	1	MGaptamer150610650
MGaptamer	150	34926	9.701666666666666	M12	0.03672566371681416	uM	610	650	DAJ_MK_MY	0.0125	2	MGaptamer150610650
MGaptamer	150	34926	9.701666666666666	M13	0.04491150442477876	uM	610	650	DAJ_MK_MY	0.0125	3	MGaptamer150610650
MGaptamer	150	34926	9.701666666666666	M14	0.05265486725663717	uM	610	650	DAJ_MK_MY	0.125	1	MGaptamer150610650
MGaptamer	150	34926	9.701666666666666	M15	0.034734513274336284	uM	610	650	DAJ_MK_MY	0.125	2	MGaptamer150610650
MGaptamer	150	34926	9.701666666666666	M16	0.049557522123893805	uM	610	650	DAJ_MK_MY	0.125	3	MGaptamer150610650
MGaptamer	150	34926	9.701666666666666	M17	0.04336283185840708	uM	610	650	DAJ_MK_MY	0.625	1	MGaptamer150610650
MGaptamer	150	34926	9.701666666666666	M18	0.05752212389380531	uM	610	650	DAJ_MK_MY	0.625	2	MGaptamer150610650
MGaptamer	150	34926	9.701666666666666	M19	0.058849557522123896	uM	610	650	DAJ_MK_MY	0.625	3	MGaptamer150610650
MGaptamer	150	35106	9.751666666666667	M2	0.03738938053097345	uM	610	650	DAJ_MK_MY	0	1	MGaptamer150610650
MGaptamer	150	35106	9.751666666666667	M3	0.04203539823008849	uM	610	650	DAJ_MK_MY	0	2	MGaptamer150610650
MGaptamer	150	35106	9.751666666666667	M4	0.0581858407079646	uM	610	650	DAJ_MK_MY	0	3	MGaptamer150610650
MGaptamer	150	35106	9.751666666666667	M5	0.04491150442477876	uM	610	650	DAJ_MK_MY	0.000125	1	MGaptamer150610650
MGaptamer	150	35106	9.751666666666667	M6	0.04424778761061947	uM	610	650	DAJ_MK_MY	0.000125	2	MGaptamer150610650
MGaptamer	150	35106	9.751666666666667	M7	0.030973451327433628	uM	610	650	DAJ_MK_MY	0.000125	3	MGaptamer150610650
MGaptamer	150	35106	9.751666666666667	M8	0.04446902654867257	uM	610	650	DAJ_MK_MY	0.00125	1	MGaptamer150610650
MGaptamer	150	35106	9.751666666666667	M9	0.04491150442477876	uM	610	650	DAJ_MK_MY	0.00125	2	MGaptamer150610650
MGaptamer	150	35106	9.751666666666667	M10	0.04424778761061947	uM	610	650	DAJ_MK_MY	0.00125	3	MGaptamer150610650
MGaptamer	150	35106	9.751666666666667	M11	0.0415929203539823	uM	610	650	DAJ_MK_MY	0.0125	1	MGaptamer150610650
MGaptamer	150	35106	9.751666666666667	M12	0.03141592920353982	uM	610	650	DAJ_MK_MY	0.0125	2	MGaptamer150610650
MGaptamer	150	35106	9.751666666666667	M13	0.051106194690265484	uM	610	650	DAJ_MK_MY	0.0125	3	MGaptamer150610650
MGaptamer	150	35106	9.751666666666667	M14	0.03805309734513274	uM	610	650	DAJ_MK_MY	0.125	1	MGaptamer150610650
MGaptamer	150	35106	9.751666666666667	M15	0.05752212389380531	uM	610	650	DAJ_MK_MY	0.125	2	MGaptamer150610650
MGaptamer	150	35106	9.751666666666667	M16	0.060398230088495576	uM	610	650	DAJ_MK_MY	0.125	3	MGaptamer150610650
MGaptamer	150	35106	9.751666666666667	M17	0.06460176991150443	uM	610	650	DAJ_MK_MY	0.625	1	MGaptamer150610650
MGaptamer	150	35106	9.751666666666667	M18	0.050221238938053095	uM	610	650	DAJ_MK_MY	0.625	2	MGaptamer150610650
MGaptamer	150	35106	9.751666666666667	M19	0.04336283185840708	uM	610	650	DAJ_MK_MY	0.625	3	MGaptamer150610650
MGaptamer	150	35286	9.801666666666666	M2	0.04292035398230089	uM	610	650	DAJ_MK_MY	0	1	MGaptamer150610650
MGaptamer	150	35286	9.801666666666666	M3	0.05752212389380531	uM	610	650	DAJ_MK_MY	0	2	MGaptamer150610650
MGaptamer	150	35286	9.801666666666666	M4	0.0577433628318584	uM	610	650	DAJ_MK_MY	0	3	MGaptamer150610650
MGaptamer	150	35286	9.801666666666666	M5	0.031194690265486723	uM	610	650	DAJ_MK_MY	0.000125	1	MGaptamer150610650
MGaptamer	150	35286	9.801666666666666	M6	0.05221238938053098	uM	610	650	DAJ_MK_MY	0.000125	2	MGaptamer150610650
MGaptamer	150	35286	9.801666666666666	M7	0.033849557522123895	uM	610	650	DAJ_MK_MY	0.000125	3	MGaptamer150610650
MGaptamer	150	35286	9.801666666666666	M8	0.038495575221238934	uM	610	650	DAJ_MK_MY	0.00125	1	MGaptamer150610650
MGaptamer	150	35286	9.801666666666666	M9	0.05575221238938053	uM	610	650	DAJ_MK_MY	0.00125	2	MGaptamer150610650
MGaptamer	150	35286	9.801666666666666	M10	0.04247787610619469	uM	610	650	DAJ_MK_MY	0.00125	3	MGaptamer150610650
MGaptamer	150	35286	9.801666666666666	M11	0.033849557522123895	uM	610	650	DAJ_MK_MY	0.0125	1	MGaptamer150610650
MGaptamer	150	35286	9.801666666666666	M12	0.05088495575221239	uM	610	650	DAJ_MK_MY	0.0125	2	MGaptamer150610650
MGaptamer	150	35286	9.801666666666666	M13	0.04336283185840708	uM	610	650	DAJ_MK_MY	0.0125	3	MGaptamer150610650
MGaptamer	150	35286	9.801666666666666	M14	0.05353982300884956	uM	610	650	DAJ_MK_MY	0.125	1	MGaptamer150610650
MGaptamer	150	35286	9.801666666666666	M15	0.04048672566371682	uM	610	650	DAJ_MK_MY	0.125	2	MGaptamer150610650
MGaptamer	150	35286	9.801666666666666	M16	0.06349557522123894	uM	610	650	DAJ_MK_MY	0.125	3	MGaptamer150610650
MGaptamer	150	35286	9.801666666666666	M17	0.07765486725663717	uM	610	650	DAJ_MK_MY	0.625	1	MGaptamer150610650
MGaptamer	150	35286	9.801666666666666	M18	0.06150442477876106	uM	610	650	DAJ_MK_MY	0.625	2	MGaptamer150610650
MGaptamer	150	35286	9.801666666666666	M19	0.03982300884955752	uM	610	650	DAJ_MK_MY	0.625	3	MGaptamer150610650
MGaptamer	150	35466	9.851666666666667	M2	0.060619469026548675	uM	610	650	DAJ_MK_MY	0	1	MGaptamer150610650
MGaptamer	150	35466	9.851666666666667	M3	0.04380530973451328	uM	610	650	DAJ_MK_MY	0	2	MGaptamer150610650
MGaptamer	150	35466	9.851666666666667	M4	0.03163716814159292	uM	610	650	DAJ_MK_MY	0	3	MGaptamer150610650
MGaptamer	150	35466	9.851666666666667	M5	0.06084070796460177	uM	610	650	DAJ_MK_MY	0.000125	1	MGaptamer150610650
MGaptamer	150	35466	9.851666666666667	M6	0.050442477876106194	uM	610	650	DAJ_MK_MY	0.000125	2	MGaptamer150610650
MGaptamer	150	35466	9.851666666666667	M7	0.048672566371681415	uM	610	650	DAJ_MK_MY	0.000125	3	MGaptamer150610650
MGaptamer	150	35466	9.851666666666667	M8	0.06371681415929203	uM	610	650	DAJ_MK_MY	0.00125	1	MGaptamer150610650
MGaptamer	150	35466	9.851666666666667	M9	0.05530973451327433	uM	610	650	DAJ_MK_MY	0.00125	2	MGaptamer150610650
MGaptamer	150	35466	9.851666666666667	M10	0.037831858407079644	uM	610	650	DAJ_MK_MY	0.00125	3	MGaptamer150610650
MGaptamer	150	35466	9.851666666666667	M11	0.046902654867256637	uM	610	650	DAJ_MK_MY	0.0125	1	MGaptamer150610650
MGaptamer	150	35466	9.851666666666667	M12	0.04092920353982301	uM	610	650	DAJ_MK_MY	0.0125	2	MGaptamer150610650
MGaptamer	150	35466	9.851666666666667	M13	0.06084070796460177	uM	610	650	DAJ_MK_MY	0.0125	3	MGaptamer150610650
MGaptamer	150	35466	9.851666666666667	M14	0.0581858407079646	uM	610	650	DAJ_MK_MY	0.125	1	MGaptamer150610650
MGaptamer	150	35466	9.851666666666667	M15	0.04314159292035398	uM	610	650	DAJ_MK_MY	0.125	2	MGaptamer150610650
MGaptamer	150	35466	9.851666666666667	M16	0.050221238938053095	uM	610	650	DAJ_MK_MY	0.125	3	MGaptamer150610650
MGaptamer	150	35466	9.851666666666667	M17	0.059734513274336286	uM	610	650	DAJ_MK_MY	0.625	1	MGaptamer150610650
MGaptamer	150	35466	9.851666666666667	M18	0.060619469026548675	uM	610	650	DAJ_MK_MY	0.625	2	MGaptamer150610650
MGaptamer	150	35466	9.851666666666667	M19	0.05796460176991151	uM	610	650	DAJ_MK_MY	0.625	3	MGaptamer150610650
MGaptamer	150	35646	9.901666666666667	M2	0.05575221238938053	uM	610	650	DAJ_MK_MY	0	1	MGaptamer150610650
MGaptamer	150	35646	9.901666666666667	M3	0.051548672566371675	uM	610	650	DAJ_MK_MY	0	2	MGaptamer150610650
MGaptamer	150	35646	9.901666666666667	M4	0.032300884955752215	uM	610	650	DAJ_MK_MY	0	3	MGaptamer150610650
MGaptamer	150	35646	9.901666666666667	M5	0.03694690265486726	uM	610	650	DAJ_MK_MY	0.000125	1	MGaptamer150610650
MGaptamer	150	35646	9.901666666666667	M6	0.046238938053097346	uM	610	650	DAJ_MK_MY	0.000125	2	MGaptamer150610650
MGaptamer	150	35646	9.901666666666667	M7	0.051548672566371675	uM	610	650	DAJ_MK_MY	0.000125	3	MGaptamer150610650
MGaptamer	150	35646	9.901666666666667	M8	0.060619469026548675	uM	610	650	DAJ_MK_MY	0.00125	1	MGaptamer150610650
MGaptamer	150	35646	9.901666666666667	M9	0.05486725663716814	uM	610	650	DAJ_MK_MY	0.00125	2	MGaptamer150610650
MGaptamer	150	35646	9.901666666666667	M10	0.044026548672566376	uM	610	650	DAJ_MK_MY	0.00125	3	MGaptamer150610650
MGaptamer	150	35646	9.901666666666667	M11	0.04424778761061947	uM	610	650	DAJ_MK_MY	0.0125	1	MGaptamer150610650
MGaptamer	150	35646	9.901666666666667	M12	0.048451327433628316	uM	610	650	DAJ_MK_MY	0.0125	2	MGaptamer150610650
MGaptamer	150	35646	9.901666666666667	M13	0.04469026548672566	uM	610	650	DAJ_MK_MY	0.0125	3	MGaptamer150610650
MGaptamer	150	35646	9.901666666666667	M14	0.05464601769911505	uM	610	650	DAJ_MK_MY	0.125	1	MGaptamer150610650
MGaptamer	150	35646	9.901666666666667	M15	0.03871681415929203	uM	610	650	DAJ_MK_MY	0.125	2	MGaptamer150610650
MGaptamer	150	35646	9.901666666666667	M16	0.03650442477876106	uM	610	650	DAJ_MK_MY	0.125	3	MGaptamer150610650
MGaptamer	150	35646	9.901666666666667	M17	0.06592920353982301	uM	610	650	DAJ_MK_MY	0.625	1	MGaptamer150610650
MGaptamer	150	35646	9.901666666666667	M18	0.059292035398230095	uM	610	650	DAJ_MK_MY	0.625	2	MGaptamer150610650
MGaptamer	150	35646	9.901666666666667	M19	0.06902654867256637	uM	610	650	DAJ_MK_MY	0.625	3	MGaptamer150610650
MGaptamer	150	35826	9.951666666666666	M2	0.05309734513274337	uM	610	650	DAJ_MK_MY	0	1	MGaptamer150610650
MGaptamer	150	35826	9.951666666666666	M3	0.03738938053097345	uM	610	650	DAJ_MK_MY	0	2	MGaptamer150610650
MGaptamer	150	35826	9.951666666666666	M4	0.047787610619469026	uM	610	650	DAJ_MK_MY	0	3	MGaptamer150610650
MGaptamer	150	35826	9.951666666666666	M5	0.046902654867256637	uM	610	650	DAJ_MK_MY	0.000125	1	MGaptamer150610650
MGaptamer	150	35826	9.951666666666666	M6	0.03252212389380531	uM	610	650	DAJ_MK_MY	0.000125	2	MGaptamer150610650
MGaptamer	150	35826	9.951666666666666	M7	0.03805309734513274	uM	610	650	DAJ_MK_MY	0.000125	3	MGaptamer150610650
MGaptamer	150	35826	9.951666666666666	M8	0.04601769911504425	uM	610	650	DAJ_MK_MY	0.00125	1	MGaptamer150610650
MGaptamer	150	35826	9.951666666666666	M9	0.04225663716814159	uM	610	650	DAJ_MK_MY	0.00125	2	MGaptamer150610650
MGaptamer	150	35826	9.951666666666666	M10	0.059734513274336286	uM	610	650	DAJ_MK_MY	0.00125	3	MGaptamer150610650
MGaptamer	150	35826	9.951666666666666	M11	0.04314159292035398	uM	610	650	DAJ_MK_MY	0.0125	1	MGaptamer150610650
MGaptamer	150	35826	9.951666666666666	M12	0.05309734513274337	uM	610	650	DAJ_MK_MY	0.0125	2	MGaptamer150610650
MGaptamer	150	35826	9.951666666666666	M13	0.047787610619469026	uM	610	650	DAJ_MK_MY	0.0125	3	MGaptamer150610650
MGaptamer	150	35826	9.951666666666666	M14	0.032964601769911506	uM	610	650	DAJ_MK_MY	0.125	1	MGaptamer150610650
MGaptamer	150	35826	9.951666666666666	M15	0.049778761061946904	uM	610	650	DAJ_MK_MY	0.125	2	MGaptamer150610650
MGaptamer	150	35826	9.951666666666666	M16	0.050663716814159286	uM	610	650	DAJ_MK_MY	0.125	3	MGaptamer150610650
MGaptamer	150	35826	9.951666666666666	M17	0.06106194690265486	uM	610	650	DAJ_MK_MY	0.625	1	MGaptamer150610650
MGaptamer	150	35826	9.951666666666666	M18	0.06482300884955752	uM	610	650	DAJ_MK_MY	0.625	2	MGaptamer150610650
MGaptamer	150	35826	9.951666666666666	M19	0.0415929203539823	uM	610	650	DAJ_MK_MY	0.625	3	MGaptamer150610650
MGaptamer	150	36006	10.001666666666667	M2	0.06084070796460177	uM	610	650	DAJ_MK_MY	0	1	MGaptamer150610650
MGaptamer	150	36006	10.001666666666667	M3	0.033185840707964605	uM	610	650	DAJ_MK_MY	0	2	MGaptamer150610650
MGaptamer	150	36006	10.001666666666667	M4	0.047123893805309736	uM	610	650	DAJ_MK_MY	0	3	MGaptamer150610650
MGaptamer	150	36006	10.001666666666667	M5	0.04380530973451328	uM	610	650	DAJ_MK_MY	0.000125	1	MGaptamer150610650
MGaptamer	150	36006	10.001666666666667	M6	0.03960176991150442	uM	610	650	DAJ_MK_MY	0.000125	2	MGaptamer150610650
MGaptamer	150	36006	10.001666666666667	M7	0.05331858407079646	uM	610	650	DAJ_MK_MY	0.000125	3	MGaptamer150610650
MGaptamer	150	36006	10.001666666666667	M8	0.061725663716814164	uM	610	650	DAJ_MK_MY	0.00125	1	MGaptamer150610650
MGaptamer	150	36006	10.001666666666667	M9	0.04026548672566372	uM	610	650	DAJ_MK_MY	0.00125	2	MGaptamer150610650
MGaptamer	150	36006	10.001666666666667	M10	0.06769911504424779	uM	610	650	DAJ_MK_MY	0.00125	3	MGaptamer150610650
MGaptamer	150	36006	10.001666666666667	M11	0.0661504424778761	uM	610	650	DAJ_MK_MY	0.0125	1	MGaptamer150610650
MGaptamer	150	36006	10.001666666666667	M12	0.04203539823008849	uM	610	650	DAJ_MK_MY	0.0125	2	MGaptamer150610650
MGaptamer	150	36006	10.001666666666667	M13	0.050663716814159286	uM	610	650	DAJ_MK_MY	0.0125	3	MGaptamer150610650
MGaptamer	150	36006	10.001666666666667	M14	0.06305309734513274	uM	610	650	DAJ_MK_MY	0.125	1	MGaptamer150610650
MGaptamer	150	36006	10.001666666666667	M15	0.04070796460176991	uM	610	650	DAJ_MK_MY	0.125	2	MGaptamer150610650
MGaptamer	150	36006	10.001666666666667	M16	0.06415929203539823	uM	610	650	DAJ_MK_MY	0.125	3	MGaptamer150610650
MGaptamer	150	36006	10.001666666666667	M17	0.05663716814159292	uM	610	650	DAJ_MK_MY	0.625	1	MGaptamer150610650
MGaptamer	150	36006	10.001666666666667	M18	0.06769911504424779	uM	610	650	DAJ_MK_MY	0.625	2	MGaptamer150610650
MGaptamer	150	36006	10.001666666666667	M19	0.04247787610619469	uM	610	650	DAJ_MK_MY	0.625	3	MGaptamer150610650
MGaptamer	150	36186	10.051666666666666	M2	0.04292035398230089	uM	610	650	DAJ_MK_MY	0	1	MGaptamer150610650
MGaptamer	150	36186	10.051666666666666	M3	0.04668141592920354	uM	610	650	DAJ_MK_MY	0	2	MGaptamer150610650
MGaptamer	150	36186	10.051666666666666	M4	0.04358407079646018	uM	610	650	DAJ_MK_MY	0	3	MGaptamer150610650
MGaptamer	150	36186	10.051666666666666	M5	0.049115044247787606	uM	610	650	DAJ_MK_MY	0.000125	1	MGaptamer150610650
MGaptamer	150	36186	10.051666666666666	M6	0.07566371681415929	uM	610	650	DAJ_MK_MY	0.000125	2	MGaptamer150610650
MGaptamer	150	36186	10.051666666666666	M7	0.061725663716814164	uM	610	650	DAJ_MK_MY	0.000125	3	MGaptamer150610650
MGaptamer	150	36186	10.051666666666666	M8	0.04601769911504425	uM	610	650	DAJ_MK_MY	0.00125	1	MGaptamer150610650
MGaptamer	150	36186	10.051666666666666	M9	0.047787610619469026	uM	610	650	DAJ_MK_MY	0.00125	2	MGaptamer150610650
MGaptamer	150	36186	10.051666666666666	M10	0.037831858407079644	uM	610	650	DAJ_MK_MY	0.00125	3	MGaptamer150610650
MGaptamer	150	36186	10.051666666666666	M11	0.04070796460176991	uM	610	650	DAJ_MK_MY	0.0125	1	MGaptamer150610650
MGaptamer	150	36186	10.051666666666666	M12	0.050221238938053095	uM	610	650	DAJ_MK_MY	0.0125	2	MGaptamer150610650
MGaptamer	150	36186	10.051666666666666	M13	0.05088495575221239	uM	610	650	DAJ_MK_MY	0.0125	3	MGaptamer150610650
MGaptamer	150	36186	10.051666666666666	M14	0.031194690265486723	uM	610	650	DAJ_MK_MY	0.125	1	MGaptamer150610650
MGaptamer	150	36186	10.051666666666666	M15	0.05641592920353983	uM	610	650	DAJ_MK_MY	0.125	2	MGaptamer150610650
MGaptamer	150	36186	10.051666666666666	M16	0.05	uM	610	650	DAJ_MK_MY	0.125	3	MGaptamer150610650
MGaptamer	150	36186	10.051666666666666	M17	0.05176991150442478	uM	610	650	DAJ_MK_MY	0.625	1	MGaptamer150610650
MGaptamer	150	36186	10.051666666666666	M18	0.04535398230088496	uM	610	650	DAJ_MK_MY	0.625	2	MGaptamer150610650
MGaptamer	150	36186	10.051666666666666	M19	0.08207964601769911	uM	610	650	DAJ_MK_MY	0.625	3	MGaptamer150610650
MGaptamer	150	36366	10.101666666666667	M2	0.048451327433628316	uM	610	650	DAJ_MK_MY	0	1	MGaptamer150610650
MGaptamer	150	36366	10.101666666666667	M3	0.044026548672566376	uM	610	650	DAJ_MK_MY	0	2	MGaptamer150610650
MGaptamer	150	36366	10.101666666666667	M4	0.05597345132743363	uM	610	650	DAJ_MK_MY	0	3	MGaptamer150610650
MGaptamer	150	36366	10.101666666666667	M5	0.04823008849557522	uM	610	650	DAJ_MK_MY	0.000125	1	MGaptamer150610650
MGaptamer	150	36366	10.101666666666667	M6	0.05420353982300885	uM	610	650	DAJ_MK_MY	0.000125	2	MGaptamer150610650
MGaptamer	150	36366	10.101666666666667	M7	0.051991150442477874	uM	610	650	DAJ_MK_MY	0.000125	3	MGaptamer150610650
MGaptamer	150	36366	10.101666666666667	M8	0.049336283185840706	uM	610	650	DAJ_MK_MY	0.00125	1	MGaptamer150610650
MGaptamer	150	36366	10.101666666666667	M9	0.03584070796460177	uM	610	650	DAJ_MK_MY	0.00125	2	MGaptamer150610650
MGaptamer	150	36366	10.101666666666667	M10	0.04823008849557522	uM	610	650	DAJ_MK_MY	0.00125	3	MGaptamer150610650
MGaptamer	150	36366	10.101666666666667	M11	0.037610619469026545	uM	610	650	DAJ_MK_MY	0.0125	1	MGaptamer150610650
MGaptamer	150	36366	10.101666666666667	M12	0.059734513274336286	uM	610	650	DAJ_MK_MY	0.0125	2	MGaptamer150610650
MGaptamer	150	36366	10.101666666666667	M13	0.060619469026548675	uM	610	650	DAJ_MK_MY	0.0125	3	MGaptamer150610650
MGaptamer	150	36366	10.101666666666667	M14	0.049778761061946904	uM	610	650	DAJ_MK_MY	0.125	1	MGaptamer150610650
MGaptamer	150	36366	10.101666666666667	M15	0.05265486725663717	uM	610	650	DAJ_MK_MY	0.125	2	MGaptamer150610650
MGaptamer	150	36366	10.101666666666667	M16	0.038495575221238934	uM	610	650	DAJ_MK_MY	0.125	3	MGaptamer150610650
MGaptamer	150	36366	10.101666666666667	M17	0.06902654867256637	uM	610	650	DAJ_MK_MY	0.625	1	MGaptamer150610650
MGaptamer	150	36366	10.101666666666667	M18	0.07721238938053097	uM	610	650	DAJ_MK_MY	0.625	2	MGaptamer150610650
MGaptamer	150	36366	10.101666666666667	M19	0.048893805309734514	uM	610	650	DAJ_MK_MY	0.625	3	MGaptamer150610650
MGaptamer	150	36546	10.151666666666667	M2	0.04070796460176991	uM	610	650	DAJ_MK_MY	0	1	MGaptamer150610650
MGaptamer	150	36546	10.151666666666667	M3	0.03805309734513274	uM	610	650	DAJ_MK_MY	0	2	MGaptamer150610650
MGaptamer	150	36546	10.151666666666667	M4	0.05132743362831858	uM	610	650	DAJ_MK_MY	0	3	MGaptamer150610650
MGaptamer	150	36546	10.151666666666667	M5	0.049336283185840706	uM	610	650	DAJ_MK_MY	0.000125	1	MGaptamer150610650
MGaptamer	150	36546	10.151666666666667	M6	0.06836283185840708	uM	610	650	DAJ_MK_MY	0.000125	2	MGaptamer150610650
MGaptamer	150	36546	10.151666666666667	M7	0.032300884955752215	uM	610	650	DAJ_MK_MY	0.000125	3	MGaptamer150610650
MGaptamer	150	36546	10.151666666666667	M8	0.033185840707964605	uM	610	650	DAJ_MK_MY	0.00125	1	MGaptamer150610650
MGaptamer	150	36546	10.151666666666667	M9	0.03185840707964602	uM	610	650	DAJ_MK_MY	0.00125	2	MGaptamer150610650
MGaptamer	150	36546	10.151666666666667	M10	0.04358407079646018	uM	610	650	DAJ_MK_MY	0.00125	3	MGaptamer150610650
MGaptamer	150	36546	10.151666666666667	M11	0.035398230088495575	uM	610	650	DAJ_MK_MY	0.0125	1	MGaptamer150610650
MGaptamer	150	36546	10.151666666666667	M12	0.05353982300884956	uM	610	650	DAJ_MK_MY	0.0125	2	MGaptamer150610650
MGaptamer	150	36546	10.151666666666667	M13	0.047566371681415934	uM	610	650	DAJ_MK_MY	0.0125	3	MGaptamer150610650
MGaptamer	150	36546	10.151666666666667	M14	0.047345132743362835	uM	610	650	DAJ_MK_MY	0.125	1	MGaptamer150610650
MGaptamer	150	36546	10.151666666666667	M15	0.03407079646017699	uM	610	650	DAJ_MK_MY	0.125	2	MGaptamer150610650
MGaptamer	150	36546	10.151666666666667	M16	0.04203539823008849	uM	610	650	DAJ_MK_MY	0.125	3	MGaptamer150610650
MGaptamer	150	36546	10.151666666666667	M17	0.05265486725663717	uM	610	650	DAJ_MK_MY	0.625	1	MGaptamer150610650
MGaptamer	150	36546	10.151666666666667	M18	0.07367256637168142	uM	610	650	DAJ_MK_MY	0.625	2	MGaptamer150610650
MGaptamer	150	36546	10.151666666666667	M19	0.07123893805309735	uM	610	650	DAJ_MK_MY	0.625	3	MGaptamer150610650
MGaptamer	150	36726	10.201666666666666	M2	0.05752212389380531	uM	610	650	DAJ_MK_MY	0	1	MGaptamer150610650
MGaptamer	150	36726	10.201666666666666	M3	0.05575221238938053	uM	610	650	DAJ_MK_MY	0	2	MGaptamer150610650
MGaptamer	150	36726	10.201666666666666	M4	0.046902654867256637	uM	610	650	DAJ_MK_MY	0	3	MGaptamer150610650
MGaptamer	150	36726	10.201666666666666	M5	0.035619469026548674	uM	610	650	DAJ_MK_MY	0.000125	1	MGaptamer150610650
MGaptamer	150	36726	10.201666666666666	M6	0.04601769911504425	uM	610	650	DAJ_MK_MY	0.000125	2	MGaptamer150610650
MGaptamer	150	36726	10.201666666666666	M7	0.024336283185840708	uM	610	650	DAJ_MK_MY	0.000125	3	MGaptamer150610650
MGaptamer	150	36726	10.201666666666666	M8	0.04247787610619469	uM	610	650	DAJ_MK_MY	0.00125	1	MGaptamer150610650
MGaptamer	150	36726	10.201666666666666	M9	0.03407079646017699	uM	610	650	DAJ_MK_MY	0.00125	2	MGaptamer150610650
MGaptamer	150	36726	10.201666666666666	M10	0.05464601769911505	uM	610	650	DAJ_MK_MY	0.00125	3	MGaptamer150610650
MGaptamer	150	36726	10.201666666666666	M11	0.060176991150442484	uM	610	650	DAJ_MK_MY	0.0125	1	MGaptamer150610650
MGaptamer	150	36726	10.201666666666666	M12	0.032079646017699116	uM	610	650	DAJ_MK_MY	0.0125	2	MGaptamer150610650
MGaptamer	150	36726	10.201666666666666	M13	0.05442477876106194	uM	610	650	DAJ_MK_MY	0.0125	3	MGaptamer150610650
MGaptamer	150	36726	10.201666666666666	M14	0.05553097345132744	uM	610	650	DAJ_MK_MY	0.125	1	MGaptamer150610650
MGaptamer	150	36726	10.201666666666666	M15	0.05641592920353983	uM	610	650	DAJ_MK_MY	0.125	2	MGaptamer150610650
MGaptamer	150	36726	10.201666666666666	M16	0.04579646017699115	uM	610	650	DAJ_MK_MY	0.125	3	MGaptamer150610650
MGaptamer	150	36726	10.201666666666666	M17	0.05752212389380531	uM	610	650	DAJ_MK_MY	0.625	1	MGaptamer150610650
MGaptamer	150	36726	10.201666666666666	M18	0.07876106194690266	uM	610	650	DAJ_MK_MY	0.625	2	MGaptamer150610650
MGaptamer	150	36726	10.201666666666666	M19	0.03053097345132743	uM	610	650	DAJ_MK_MY	0.625	3	MGaptamer150610650
MGaptamer	150	36906	10.251666666666667	M2	0.049336283185840706	uM	610	650	DAJ_MK_MY	0	1	MGaptamer150610650
MGaptamer	150	36906	10.251666666666667	M3	0.04535398230088496	uM	610	650	DAJ_MK_MY	0	2	MGaptamer150610650
MGaptamer	150	36906	10.251666666666667	M4	0.049778761061946904	uM	610	650	DAJ_MK_MY	0	3	MGaptamer150610650
MGaptamer	150	36906	10.251666666666667	M5	0.0413716814159292	uM	610	650	DAJ_MK_MY	0.000125	1	MGaptamer150610650
MGaptamer	150	36906	10.251666666666667	M6	0.04579646017699115	uM	610	650	DAJ_MK_MY	0.000125	2	MGaptamer150610650
MGaptamer	150	36906	10.251666666666667	M7	0.04469026548672566	uM	610	650	DAJ_MK_MY	0.000125	3	MGaptamer150610650
MGaptamer	150	36906	10.251666666666667	M8	0.05309734513274337	uM	610	650	DAJ_MK_MY	0.00125	1	MGaptamer150610650
MGaptamer	150	36906	10.251666666666667	M9	0.04424778761061947	uM	610	650	DAJ_MK_MY	0.00125	2	MGaptamer150610650
MGaptamer	150	36906	10.251666666666667	M10	0.03805309734513274	uM	610	650	DAJ_MK_MY	0.00125	3	MGaptamer150610650
MGaptamer	150	36906	10.251666666666667	M11	0.03827433628318584	uM	610	650	DAJ_MK_MY	0.0125	1	MGaptamer150610650
MGaptamer	150	36906	10.251666666666667	M12	0.053982300884955745	uM	610	650	DAJ_MK_MY	0.0125	2	MGaptamer150610650
MGaptamer	150	36906	10.251666666666667	M13	0.04535398230088496	uM	610	650	DAJ_MK_MY	0.0125	3	MGaptamer150610650
MGaptamer	150	36906	10.251666666666667	M14	0.048672566371681415	uM	610	650	DAJ_MK_MY	0.125	1	MGaptamer150610650
MGaptamer	150	36906	10.251666666666667	M15	0.044026548672566376	uM	610	650	DAJ_MK_MY	0.125	2	MGaptamer150610650
MGaptamer	150	36906	10.251666666666667	M16	0.04358407079646018	uM	610	650	DAJ_MK_MY	0.125	3	MGaptamer150610650
MGaptamer	150	36906	10.251666666666667	M17	0.049115044247787606	uM	610	650	DAJ_MK_MY	0.625	1	MGaptamer150610650
MGaptamer	150	36906	10.251666666666667	M18	0.06725663716814159	uM	610	650	DAJ_MK_MY	0.625	2	MGaptamer150610650
MGaptamer	150	36906	10.251666666666667	M19	0.06415929203539823	uM	610	650	DAJ_MK_MY	0.625	3	MGaptamer150610650
MGaptamer	150	37086	10.301666666666666	M2	0.05862831858407079	uM	610	650	DAJ_MK_MY	0	1	MGaptamer150610650
MGaptamer	150	37086	10.301666666666666	M3	0.05221238938053098	uM	610	650	DAJ_MK_MY	0	2	MGaptamer150610650
MGaptamer	150	37086	10.301666666666666	M4	0.03982300884955752	uM	610	650	DAJ_MK_MY	0	3	MGaptamer150610650
MGaptamer	150	37086	10.301666666666666	M5	0.05641592920353983	uM	610	650	DAJ_MK_MY	0.000125	1	MGaptamer150610650
MGaptamer	150	37086	10.301666666666666	M6	0.03827433628318584	uM	610	650	DAJ_MK_MY	0.000125	2	MGaptamer150610650
MGaptamer	150	37086	10.301666666666666	M7	0.035619469026548674	uM	610	650	DAJ_MK_MY	0.000125	3	MGaptamer150610650
MGaptamer	150	37086	10.301666666666666	M8	0.04203539823008849	uM	610	650	DAJ_MK_MY	0.00125	1	MGaptamer150610650
MGaptamer	150	37086	10.301666666666666	M9	0.03053097345132743	uM	610	650	DAJ_MK_MY	0.00125	2	MGaptamer150610650
MGaptamer	150	37086	10.301666666666666	M10	0.061946902654867256	uM	610	650	DAJ_MK_MY	0.00125	3	MGaptamer150610650
MGaptamer	150	37086	10.301666666666666	M11	0.03075221238938053	uM	610	650	DAJ_MK_MY	0.0125	1	MGaptamer150610650
MGaptamer	150	37086	10.301666666666666	M12	0.04469026548672566	uM	610	650	DAJ_MK_MY	0.0125	2	MGaptamer150610650
MGaptamer	150	37086	10.301666666666666	M13	0.05176991150442478	uM	610	650	DAJ_MK_MY	0.0125	3	MGaptamer150610650
MGaptamer	150	37086	10.301666666666666	M14	0.06504424778761062	uM	610	650	DAJ_MK_MY	0.125	1	MGaptamer150610650
MGaptamer	150	37086	10.301666666666666	M15	0.06084070796460177	uM	610	650	DAJ_MK_MY	0.125	2	MGaptamer150610650
MGaptamer	150	37086	10.301666666666666	M16	0.06238938053097345	uM	610	650	DAJ_MK_MY	0.125	3	MGaptamer150610650
MGaptamer	150	37086	10.301666666666666	M17	0.061725663716814164	uM	610	650	DAJ_MK_MY	0.625	1	MGaptamer150610650
MGaptamer	150	37086	10.301666666666666	M18	0.047787610619469026	uM	610	650	DAJ_MK_MY	0.625	2	MGaptamer150610650
MGaptamer	150	37086	10.301666666666666	M19	0.037610619469026545	uM	610	650	DAJ_MK_MY	0.625	3	MGaptamer150610650
MGaptamer	150	37266	10.351666666666667	M2	0.034734513274336284	uM	610	650	DAJ_MK_MY	0	1	MGaptamer150610650
MGaptamer	150	37266	10.351666666666667	M3	0.04070796460176991	uM	610	650	DAJ_MK_MY	0	2	MGaptamer150610650
MGaptamer	150	37266	10.351666666666667	M4	0.04424778761061947	uM	610	650	DAJ_MK_MY	0	3	MGaptamer150610650
MGaptamer	150	37266	10.351666666666667	M5	0.047123893805309736	uM	610	650	DAJ_MK_MY	0.000125	1	MGaptamer150610650
MGaptamer	150	37266	10.351666666666667	M6	0.030973451327433628	uM	610	650	DAJ_MK_MY	0.000125	2	MGaptamer150610650
MGaptamer	150	37266	10.351666666666667	M7	0.03075221238938053	uM	610	650	DAJ_MK_MY	0.000125	3	MGaptamer150610650
MGaptamer	150	37266	10.351666666666667	M8	0.023451327433628318	uM	610	650	DAJ_MK_MY	0.00125	1	MGaptamer150610650
MGaptamer	150	37266	10.351666666666667	M9	0.03805309734513274	uM	610	650	DAJ_MK_MY	0.00125	2	MGaptamer150610650
MGaptamer	150	37266	10.351666666666667	M10	0.050221238938053095	uM	610	650	DAJ_MK_MY	0.00125	3	MGaptamer150610650
MGaptamer	150	37266	10.351666666666667	M11	0.037610619469026545	uM	610	650	DAJ_MK_MY	0.0125	1	MGaptamer150610650
MGaptamer	150	37266	10.351666666666667	M12	0.06946902654867257	uM	610	650	DAJ_MK_MY	0.0125	2	MGaptamer150610650
MGaptamer	150	37266	10.351666666666667	M13	0.05420353982300885	uM	610	650	DAJ_MK_MY	0.0125	3	MGaptamer150610650
MGaptamer	150	37266	10.351666666666667	M14	0.04203539823008849	uM	610	650	DAJ_MK_MY	0.125	1	MGaptamer150610650
MGaptamer	150	37266	10.351666666666667	M15	0.03274336283185841	uM	610	650	DAJ_MK_MY	0.125	2	MGaptamer150610650
MGaptamer	150	37266	10.351666666666667	M16	0.05287610619469026	uM	610	650	DAJ_MK_MY	0.125	3	MGaptamer150610650
MGaptamer	150	37266	10.351666666666667	M17	0.05995575221238938	uM	610	650	DAJ_MK_MY	0.625	1	MGaptamer150610650
MGaptamer	150	37266	10.351666666666667	M18	0.0415929203539823	uM	610	650	DAJ_MK_MY	0.625	2	MGaptamer150610650
MGaptamer	150	37266	10.351666666666667	M19	0.04469026548672566	uM	610	650	DAJ_MK_MY	0.625	3	MGaptamer150610650
MGaptamer	150	37446	10.401666666666667	M2	0.04557522123893805	uM	610	650	DAJ_MK_MY	0	1	MGaptamer150610650
MGaptamer	150	37446	10.401666666666667	M3	0.049557522123893805	uM	610	650	DAJ_MK_MY	0	2	MGaptamer150610650
MGaptamer	150	37446	10.401666666666667	M4	0.037831858407079644	uM	610	650	DAJ_MK_MY	0	3	MGaptamer150610650
MGaptamer	150	37446	10.401666666666667	M5	0.059292035398230095	uM	610	650	DAJ_MK_MY	0.000125	1	MGaptamer150610650
MGaptamer	150	37446	10.401666666666667	M6	0.06150442477876106	uM	610	650	DAJ_MK_MY	0.000125	2	MGaptamer150610650
MGaptamer	150	37446	10.401666666666667	M7	0.026991150442477872	uM	610	650	DAJ_MK_MY	0.000125	3	MGaptamer150610650
MGaptamer	150	37446	10.401666666666667	M8	0.031194690265486723	uM	610	650	DAJ_MK_MY	0.00125	1	MGaptamer150610650
MGaptamer	150	37446	10.401666666666667	M9	0.032300884955752215	uM	610	650	DAJ_MK_MY	0.00125	2	MGaptamer150610650
MGaptamer	150	37446	10.401666666666667	M10	0.051991150442477874	uM	610	650	DAJ_MK_MY	0.00125	3	MGaptamer150610650
MGaptamer	150	37446	10.401666666666667	M11	0.047123893805309736	uM	610	650	DAJ_MK_MY	0.0125	1	MGaptamer150610650
MGaptamer	150	37446	10.401666666666667	M12	0.02853982300884956	uM	610	650	DAJ_MK_MY	0.0125	2	MGaptamer150610650
MGaptamer	150	37446	10.401666666666667	M13	0.05641592920353983	uM	610	650	DAJ_MK_MY	0.0125	3	MGaptamer150610650
MGaptamer	150	37446	10.401666666666667	M14	0.050442477876106194	uM	610	650	DAJ_MK_MY	0.125	1	MGaptamer150610650
MGaptamer	150	37446	10.401666666666667	M15	0.051106194690265484	uM	610	650	DAJ_MK_MY	0.125	2	MGaptamer150610650
MGaptamer	150	37446	10.401666666666667	M16	0.04336283185840708	uM	610	650	DAJ_MK_MY	0.125	3	MGaptamer150610650
MGaptamer	150	37446	10.401666666666667	M17	0.04557522123893805	uM	610	650	DAJ_MK_MY	0.625	1	MGaptamer150610650
MGaptamer	150	37446	10.401666666666667	M18	0.05243362831858407	uM	610	650	DAJ_MK_MY	0.625	2	MGaptamer150610650
MGaptamer	150	37446	10.401666666666667	M19	0.028982300884955754	uM	610	650	DAJ_MK_MY	0.625	3	MGaptamer150610650
MGaptamer	150	37626	10.451666666666666	M2	0.03252212389380531	uM	610	650	DAJ_MK_MY	0	1	MGaptamer150610650
MGaptamer	150	37626	10.451666666666666	M3	0.02920353982300885	uM	610	650	DAJ_MK_MY	0	2	MGaptamer150610650
MGaptamer	150	37626	10.451666666666666	M4	0.06792035398230088	uM	610	650	DAJ_MK_MY	0	3	MGaptamer150610650
MGaptamer	150	37626	10.451666666666666	M5	0.05862831858407079	uM	610	650	DAJ_MK_MY	0.000125	1	MGaptamer150610650
MGaptamer	150	37626	10.451666666666666	M6	0.04048672566371682	uM	610	650	DAJ_MK_MY	0.000125	2	MGaptamer150610650
MGaptamer	150	37626	10.451666666666666	M7	0.04823008849557522	uM	610	650	DAJ_MK_MY	0.000125	3	MGaptamer150610650
MGaptamer	150	37626	10.451666666666666	M8	0.04292035398230089	uM	610	650	DAJ_MK_MY	0.00125	1	MGaptamer150610650
MGaptamer	150	37626	10.451666666666666	M9	0.06792035398230088	uM	610	650	DAJ_MK_MY	0.00125	2	MGaptamer150610650
MGaptamer	150	37626	10.451666666666666	M10	0.02588495575221239	uM	610	650	DAJ_MK_MY	0.00125	3	MGaptamer150610650
MGaptamer	150	37626	10.451666666666666	M11	0.04668141592920354	uM	610	650	DAJ_MK_MY	0.0125	1	MGaptamer150610650
MGaptamer	150	37626	10.451666666666666	M12	0.048672566371681415	uM	610	650	DAJ_MK_MY	0.0125	2	MGaptamer150610650
MGaptamer	150	37626	10.451666666666666	M13	0.047787610619469026	uM	610	650	DAJ_MK_MY	0.0125	3	MGaptamer150610650
MGaptamer	150	37626	10.451666666666666	M14	0.07168141592920355	uM	610	650	DAJ_MK_MY	0.125	1	MGaptamer150610650
MGaptamer	150	37626	10.451666666666666	M15	0.049336283185840706	uM	610	650	DAJ_MK_MY	0.125	2	MGaptamer150610650
MGaptamer	150	37626	10.451666666666666	M16	0.036283185840707964	uM	610	650	DAJ_MK_MY	0.125	3	MGaptamer150610650
MGaptamer	150	37626	10.451666666666666	M17	0.03871681415929203	uM	610	650	DAJ_MK_MY	0.625	1	MGaptamer150610650
MGaptamer	150	37626	10.451666666666666	M18	0.056858407079646026	uM	610	650	DAJ_MK_MY	0.625	2	MGaptamer150610650
MGaptamer	150	37626	10.451666666666666	M19	0.05464601769911505	uM	610	650	DAJ_MK_MY	0.625	3	MGaptamer150610650
MGaptamer	150	37806	10.501666666666667	M2	0.03716814159292035	uM	610	650	DAJ_MK_MY	0	1	MGaptamer150610650
MGaptamer	150	37806	10.501666666666667	M3	0.04358407079646018	uM	610	650	DAJ_MK_MY	0	2	MGaptamer150610650
MGaptamer	150	37806	10.501666666666667	M4	0.050221238938053095	uM	610	650	DAJ_MK_MY	0	3	MGaptamer150610650
MGaptamer	150	37806	10.501666666666667	M5	0.046460176991150445	uM	610	650	DAJ_MK_MY	0.000125	1	MGaptamer150610650
MGaptamer	150	37806	10.501666666666667	M6	0.05862831858407079	uM	610	650	DAJ_MK_MY	0.000125	2	MGaptamer150610650
MGaptamer	150	37806	10.501666666666667	M7	0.060176991150442484	uM	610	650	DAJ_MK_MY	0.000125	3	MGaptamer150610650
MGaptamer	150	37806	10.501666666666667	M8	0.05309734513274337	uM	610	650	DAJ_MK_MY	0.00125	1	MGaptamer150610650
MGaptamer	150	37806	10.501666666666667	M9	0.04469026548672566	uM	610	650	DAJ_MK_MY	0.00125	2	MGaptamer150610650
MGaptamer	150	37806	10.501666666666667	M10	0.06084070796460177	uM	610	650	DAJ_MK_MY	0.00125	3	MGaptamer150610650
MGaptamer	150	37806	10.501666666666667	M11	0.04557522123893805	uM	610	650	DAJ_MK_MY	0.0125	1	MGaptamer150610650
MGaptamer	150	37806	10.501666666666667	M12	0.037831858407079644	uM	610	650	DAJ_MK_MY	0.0125	2	MGaptamer150610650
MGaptamer	150	37806	10.501666666666667	M13	0.07389380530973452	uM	610	650	DAJ_MK_MY	0.0125	3	MGaptamer150610650
MGaptamer	150	37806	10.501666666666667	M14	0.05176991150442478	uM	610	650	DAJ_MK_MY	0.125	1	MGaptamer150610650
MGaptamer	150	37806	10.501666666666667	M15	0.04004424778761062	uM	610	650	DAJ_MK_MY	0.125	2	MGaptamer150610650
MGaptamer	150	37806	10.501666666666667	M16	0.048893805309734514	uM	610	650	DAJ_MK_MY	0.125	3	MGaptamer150610650
MGaptamer	150	37806	10.501666666666667	M17	0.05309734513274337	uM	610	650	DAJ_MK_MY	0.625	1	MGaptamer150610650
MGaptamer	150	37806	10.501666666666667	M18	0.04424778761061947	uM	610	650	DAJ_MK_MY	0.625	2	MGaptamer150610650
MGaptamer	150	37806	10.501666666666667	M19	0.059292035398230095	uM	610	650	DAJ_MK_MY	0.625	3	MGaptamer150610650
MGaptamer	150	37986	10.551666666666666	M2	0.046238938053097346	uM	610	650	DAJ_MK_MY	0	1	MGaptamer150610650
MGaptamer	150	37986	10.551666666666666	M3	0.03960176991150442	uM	610	650	DAJ_MK_MY	0	2	MGaptamer150610650
MGaptamer	150	37986	10.551666666666666	M4	0.05862831858407079	uM	610	650	DAJ_MK_MY	0	3	MGaptamer150610650
MGaptamer	150	37986	10.551666666666666	M5	0.047345132743362835	uM	610	650	DAJ_MK_MY	0.000125	1	MGaptamer150610650
MGaptamer	150	37986	10.551666666666666	M6	0.059734513274336286	uM	610	650	DAJ_MK_MY	0.000125	2	MGaptamer150610650
MGaptamer	150	37986	10.551666666666666	M7	0.047345132743362835	uM	610	650	DAJ_MK_MY	0.000125	3	MGaptamer150610650
MGaptamer	150	37986	10.551666666666666	M8	0.051548672566371675	uM	610	650	DAJ_MK_MY	0.00125	1	MGaptamer150610650
MGaptamer	150	37986	10.551666666666666	M9	0.06305309734513274	uM	610	650	DAJ_MK_MY	0.00125	2	MGaptamer150610650
MGaptamer	150	37986	10.551666666666666	M10	0.05221238938053098	uM	610	650	DAJ_MK_MY	0.00125	3	MGaptamer150610650
MGaptamer	150	37986	10.551666666666666	M11	0.03960176991150442	uM	610	650	DAJ_MK_MY	0.0125	1	MGaptamer150610650
MGaptamer	150	37986	10.551666666666666	M12	0.059734513274336286	uM	610	650	DAJ_MK_MY	0.0125	2	MGaptamer150610650
MGaptamer	150	37986	10.551666666666666	M13	0.04269911504424779	uM	610	650	DAJ_MK_MY	0.0125	3	MGaptamer150610650
MGaptamer	150	37986	10.551666666666666	M14	0.046238938053097346	uM	610	650	DAJ_MK_MY	0.125	1	MGaptamer150610650
MGaptamer	150	37986	10.551666666666666	M15	0.03141592920353982	uM	610	650	DAJ_MK_MY	0.125	2	MGaptamer150610650
MGaptamer	150	37986	10.551666666666666	M16	0.05796460176991151	uM	610	650	DAJ_MK_MY	0.125	3	MGaptamer150610650
MGaptamer	150	37986	10.551666666666666	M17	0.04668141592920354	uM	610	650	DAJ_MK_MY	0.625	1	MGaptamer150610650
MGaptamer	150	37986	10.551666666666666	M18	0.03938053097345133	uM	610	650	DAJ_MK_MY	0.625	2	MGaptamer150610650
MGaptamer	150	37986	10.551666666666666	M19	0.0745575221238938	uM	610	650	DAJ_MK_MY	0.625	3	MGaptamer150610650
MGaptamer	150	38166	10.601666666666667	M2	0.033628318584070796	uM	610	650	DAJ_MK_MY	0	1	MGaptamer150610650
MGaptamer	150	38166	10.601666666666667	M3	0.036061946902654865	uM	610	650	DAJ_MK_MY	0	2	MGaptamer150610650
MGaptamer	150	38166	10.601666666666667	M4	0.061946902654867256	uM	610	650	DAJ_MK_MY	0	3	MGaptamer150610650
MGaptamer	150	38166	10.601666666666667	M5	0.04424778761061947	uM	610	650	DAJ_MK_MY	0.000125	1	MGaptamer150610650
MGaptamer	150	38166	10.601666666666667	M6	0.05176991150442478	uM	610	650	DAJ_MK_MY	0.000125	2	MGaptamer150610650
MGaptamer	150	38166	10.601666666666667	M7	0.037831858407079644	uM	610	650	DAJ_MK_MY	0.000125	3	MGaptamer150610650
MGaptamer	150	38166	10.601666666666667	M8	0.049557522123893805	uM	610	650	DAJ_MK_MY	0.00125	1	MGaptamer150610650
MGaptamer	150	38166	10.601666666666667	M9	0.03650442477876106	uM	610	650	DAJ_MK_MY	0.00125	2	MGaptamer150610650
MGaptamer	150	38166	10.601666666666667	M10	0.060398230088495576	uM	610	650	DAJ_MK_MY	0.00125	3	MGaptamer150610650
MGaptamer	150	38166	10.601666666666667	M11	0.0418141592920354	uM	610	650	DAJ_MK_MY	0.0125	1	MGaptamer150610650
MGaptamer	150	38166	10.601666666666667	M12	0.046902654867256637	uM	610	650	DAJ_MK_MY	0.0125	2	MGaptamer150610650
MGaptamer	150	38166	10.601666666666667	M13	0.04535398230088496	uM	610	650	DAJ_MK_MY	0.0125	3	MGaptamer150610650
MGaptamer	150	38166	10.601666666666667	M14	0.0577433628318584	uM	610	650	DAJ_MK_MY	0.125	1	MGaptamer150610650
MGaptamer	150	38166	10.601666666666667	M15	0.037831858407079644	uM	610	650	DAJ_MK_MY	0.125	2	MGaptamer150610650
MGaptamer	150	38166	10.601666666666667	M16	0.04292035398230089	uM	610	650	DAJ_MK_MY	0.125	3	MGaptamer150610650
MGaptamer	150	38166	10.601666666666667	M17	0.047566371681415934	uM	610	650	DAJ_MK_MY	0.625	1	MGaptamer150610650
MGaptamer	150	38166	10.601666666666667	M18	0.07345132743362832	uM	610	650	DAJ_MK_MY	0.625	2	MGaptamer150610650
MGaptamer	150	38166	10.601666666666667	M19	0.07566371681415929	uM	610	650	DAJ_MK_MY	0.625	3	MGaptamer150610650
MGaptamer	150	38346	10.651666666666667	M2	0.046238938053097346	uM	610	650	DAJ_MK_MY	0	1	MGaptamer150610650
MGaptamer	150	38346	10.651666666666667	M3	0.029867256637168143	uM	610	650	DAJ_MK_MY	0	2	MGaptamer150610650
MGaptamer	150	38346	10.651666666666667	M4	0.049778761061946904	uM	610	650	DAJ_MK_MY	0	3	MGaptamer150610650
MGaptamer	150	38346	10.651666666666667	M5	0.04469026548672566	uM	610	650	DAJ_MK_MY	0.000125	1	MGaptamer150610650
MGaptamer	150	38346	10.651666666666667	M6	0.05287610619469026	uM	610	650	DAJ_MK_MY	0.000125	2	MGaptamer150610650
MGaptamer	150	38346	10.651666666666667	M7	0.03827433628318584	uM	610	650	DAJ_MK_MY	0.000125	3	MGaptamer150610650
MGaptamer	150	38346	10.651666666666667	M8	0.030973451327433628	uM	610	650	DAJ_MK_MY	0.00125	1	MGaptamer150610650
MGaptamer	150	38346	10.651666666666667	M9	0.05508849557522124	uM	610	650	DAJ_MK_MY	0.00125	2	MGaptamer150610650
MGaptamer	150	38346	10.651666666666667	M10	0.03938053097345133	uM	610	650	DAJ_MK_MY	0.00125	3	MGaptamer150610650
MGaptamer	150	38346	10.651666666666667	M11	0.04314159292035398	uM	610	650	DAJ_MK_MY	0.0125	1	MGaptamer150610650
MGaptamer	150	38346	10.651666666666667	M12	0.0418141592920354	uM	610	650	DAJ_MK_MY	0.0125	2	MGaptamer150610650
MGaptamer	150	38346	10.651666666666667	M13	0.06305309734513274	uM	610	650	DAJ_MK_MY	0.0125	3	MGaptamer150610650
MGaptamer	150	38346	10.651666666666667	M14	0.051106194690265484	uM	610	650	DAJ_MK_MY	0.125	1	MGaptamer150610650
MGaptamer	150	38346	10.651666666666667	M15	0.050663716814159286	uM	610	650	DAJ_MK_MY	0.125	2	MGaptamer150610650
MGaptamer	150	38346	10.651666666666667	M16	0.035176991150442476	uM	610	650	DAJ_MK_MY	0.125	3	MGaptamer150610650
MGaptamer	150	38346	10.651666666666667	M17	0.05176991150442478	uM	610	650	DAJ_MK_MY	0.625	1	MGaptamer150610650
MGaptamer	150	38346	10.651666666666667	M18	0.0665929203539823	uM	610	650	DAJ_MK_MY	0.625	2	MGaptamer150610650
MGaptamer	150	38346	10.651666666666667	M19	0.05376106194690265	uM	610	650	DAJ_MK_MY	0.625	3	MGaptamer150610650
MGaptamer	150	38526	10.701666666666666	M2	0.03694690265486726	uM	610	650	DAJ_MK_MY	0	1	MGaptamer150610650
MGaptamer	150	38526	10.701666666666666	M3	0.06150442477876106	uM	610	650	DAJ_MK_MY	0	2	MGaptamer150610650
MGaptamer	150	38526	10.701666666666666	M4	0.051548672566371675	uM	610	650	DAJ_MK_MY	0	3	MGaptamer150610650
MGaptamer	150	38526	10.701666666666666	M5	0.03960176991150442	uM	610	650	DAJ_MK_MY	0.000125	1	MGaptamer150610650
MGaptamer	150	38526	10.701666666666666	M6	0.04092920353982301	uM	610	650	DAJ_MK_MY	0.000125	2	MGaptamer150610650
MGaptamer	150	38526	10.701666666666666	M7	0.05730088495575221	uM	610	650	DAJ_MK_MY	0.000125	3	MGaptamer150610650
MGaptamer	150	38526	10.701666666666666	M8	0.037610619469026545	uM	610	650	DAJ_MK_MY	0.00125	1	MGaptamer150610650
MGaptamer	150	38526	10.701666666666666	M9	0.06747787610619468	uM	610	650	DAJ_MK_MY	0.00125	2	MGaptamer150610650
MGaptamer	150	38526	10.701666666666666	M10	0.056858407079646026	uM	610	650	DAJ_MK_MY	0.00125	3	MGaptamer150610650
MGaptamer	150	38526	10.701666666666666	M11	0.03650442477876106	uM	610	650	DAJ_MK_MY	0.0125	1	MGaptamer150610650
MGaptamer	150	38526	10.701666666666666	M12	0.06261061946902655	uM	610	650	DAJ_MK_MY	0.0125	2	MGaptamer150610650
MGaptamer	150	38526	10.701666666666666	M13	0.04292035398230089	uM	610	650	DAJ_MK_MY	0.0125	3	MGaptamer150610650
MGaptamer	150	38526	10.701666666666666	M14	0.03407079646017699	uM	610	650	DAJ_MK_MY	0.125	1	MGaptamer150610650
MGaptamer	150	38526	10.701666666666666	M15	0.048893805309734514	uM	610	650	DAJ_MK_MY	0.125	2	MGaptamer150610650
MGaptamer	150	38526	10.701666666666666	M16	0.05508849557522124	uM	610	650	DAJ_MK_MY	0.125	3	MGaptamer150610650
MGaptamer	150	38526	10.701666666666666	M17	0.046460176991150445	uM	610	650	DAJ_MK_MY	0.625	1	MGaptamer150610650
MGaptamer	150	38526	10.701666666666666	M18	0.06880530973451328	uM	610	650	DAJ_MK_MY	0.625	2	MGaptamer150610650
MGaptamer	150	38526	10.701666666666666	M19	0.04292035398230089	uM	610	650	DAJ_MK_MY	0.625	3	MGaptamer150610650
MGaptamer	150	38706	10.751666666666667	M2	0.03893805309734513	uM	610	650	DAJ_MK_MY	0	1	MGaptamer150610650
MGaptamer	150	38706	10.751666666666667	M3	0.046902654867256637	uM	610	650	DAJ_MK_MY	0	2	MGaptamer150610650
MGaptamer	150	38706	10.751666666666667	M4	0.02920353982300885	uM	610	650	DAJ_MK_MY	0	3	MGaptamer150610650
MGaptamer	150	38706	10.751666666666667	M5	0.050663716814159286	uM	610	650	DAJ_MK_MY	0.000125	1	MGaptamer150610650
MGaptamer	150	38706	10.751666666666667	M6	0.03274336283185841	uM	610	650	DAJ_MK_MY	0.000125	2	MGaptamer150610650
MGaptamer	150	38706	10.751666666666667	M7	0.046902654867256637	uM	610	650	DAJ_MK_MY	0.000125	3	MGaptamer150610650
MGaptamer	150	38706	10.751666666666667	M8	0.03584070796460177	uM	610	650	DAJ_MK_MY	0.00125	1	MGaptamer150610650
MGaptamer	150	38706	10.751666666666667	M9	0.05353982300884956	uM	610	650	DAJ_MK_MY	0.00125	2	MGaptamer150610650
MGaptamer	150	38706	10.751666666666667	M10	0.04668141592920354	uM	610	650	DAJ_MK_MY	0.00125	3	MGaptamer150610650
MGaptamer	150	38706	10.751666666666667	M11	0.03407079646017699	uM	610	650	DAJ_MK_MY	0.0125	1	MGaptamer150610650
MGaptamer	150	38706	10.751666666666667	M12	0.05088495575221239	uM	610	650	DAJ_MK_MY	0.0125	2	MGaptamer150610650
MGaptamer	150	38706	10.751666666666667	M13	0.06283185840707964	uM	610	650	DAJ_MK_MY	0.0125	3	MGaptamer150610650
MGaptamer	150	38706	10.751666666666667	M14	0.03982300884955752	uM	610	650	DAJ_MK_MY	0.125	1	MGaptamer150610650
MGaptamer	150	38706	10.751666666666667	M15	0.048893805309734514	uM	610	650	DAJ_MK_MY	0.125	2	MGaptamer150610650
MGaptamer	150	38706	10.751666666666667	M16	0.035398230088495575	uM	610	650	DAJ_MK_MY	0.125	3	MGaptamer150610650
MGaptamer	150	38706	10.751666666666667	M17	0.05730088495575221	uM	610	650	DAJ_MK_MY	0.625	1	MGaptamer150610650
MGaptamer	150	38706	10.751666666666667	M18	0.05862831858407079	uM	610	650	DAJ_MK_MY	0.625	2	MGaptamer150610650
MGaptamer	150	38706	10.751666666666667	M19	0.05508849557522124	uM	610	650	DAJ_MK_MY	0.625	3	MGaptamer150610650
MGaptamer	150	38886	10.801666666666666	M2	0.060398230088495576	uM	610	650	DAJ_MK_MY	0	1	MGaptamer150610650
MGaptamer	150	38886	10.801666666666666	M3	0.037610619469026545	uM	610	650	DAJ_MK_MY	0	2	MGaptamer150610650
MGaptamer	150	38886	10.801666666666666	M4	0.033628318584070796	uM	610	650	DAJ_MK_MY	0	3	MGaptamer150610650
MGaptamer	150	38886	10.801666666666666	M5	0.050442477876106194	uM	610	650	DAJ_MK_MY	0.000125	1	MGaptamer150610650
MGaptamer	150	38886	10.801666666666666	M6	0.0415929203539823	uM	610	650	DAJ_MK_MY	0.000125	2	MGaptamer150610650
MGaptamer	150	38886	10.801666666666666	M7	0.03274336283185841	uM	610	650	DAJ_MK_MY	0.000125	3	MGaptamer150610650
MGaptamer	150	38886	10.801666666666666	M8	0.050221238938053095	uM	610	650	DAJ_MK_MY	0.00125	1	MGaptamer150610650
MGaptamer	150	38886	10.801666666666666	M9	0.034292035398230086	uM	610	650	DAJ_MK_MY	0.00125	2	MGaptamer150610650
MGaptamer	150	38886	10.801666666666666	M10	0.05486725663716814	uM	610	650	DAJ_MK_MY	0.00125	3	MGaptamer150610650
MGaptamer	150	38886	10.801666666666666	M11	0.025	uM	610	650	DAJ_MK_MY	0.0125	1	MGaptamer150610650
MGaptamer	150	38886	10.801666666666666	M12	0.034734513274336284	uM	610	650	DAJ_MK_MY	0.0125	2	MGaptamer150610650
MGaptamer	150	38886	10.801666666666666	M13	0.031194690265486723	uM	610	650	DAJ_MK_MY	0.0125	3	MGaptamer150610650
MGaptamer	150	38886	10.801666666666666	M14	0.044026548672566376	uM	610	650	DAJ_MK_MY	0.125	1	MGaptamer150610650
MGaptamer	150	38886	10.801666666666666	M15	0.0415929203539823	uM	610	650	DAJ_MK_MY	0.125	2	MGaptamer150610650
MGaptamer	150	38886	10.801666666666666	M16	0.06283185840707964	uM	610	650	DAJ_MK_MY	0.125	3	MGaptamer150610650
MGaptamer	150	38886	10.801666666666666	M17	0.05088495575221239	uM	610	650	DAJ_MK_MY	0.625	1	MGaptamer150610650
MGaptamer	150	38886	10.801666666666666	M18	0.046902654867256637	uM	610	650	DAJ_MK_MY	0.625	2	MGaptamer150610650
MGaptamer	150	38886	10.801666666666666	M19	0.04070796460176991	uM	610	650	DAJ_MK_MY	0.625	3	MGaptamer150610650
MGaptamer	150	39066	10.851666666666667	M2	0.04336283185840708	uM	610	650	DAJ_MK_MY	0	1	MGaptamer150610650
MGaptamer	150	39066	10.851666666666667	M3	0.03716814159292035	uM	610	650	DAJ_MK_MY	0	2	MGaptamer150610650
MGaptamer	150	39066	10.851666666666667	M4	0.051991150442477874	uM	610	650	DAJ_MK_MY	0	3	MGaptamer150610650
MGaptamer	150	39066	10.851666666666667	M5	0.03053097345132743	uM	610	650	DAJ_MK_MY	0.000125	1	MGaptamer150610650
MGaptamer	150	39066	10.851666666666667	M6	0.05951327433628319	uM	610	650	DAJ_MK_MY	0.000125	2	MGaptamer150610650
MGaptamer	150	39066	10.851666666666667	M7	0.049115044247787606	uM	610	650	DAJ_MK_MY	0.000125	3	MGaptamer150610650
MGaptamer	150	39066	10.851666666666667	M8	0.03163716814159292	uM	610	650	DAJ_MK_MY	0.00125	1	MGaptamer150610650
MGaptamer	150	39066	10.851666666666667	M9	0.03716814159292035	uM	610	650	DAJ_MK_MY	0.00125	2	MGaptamer150610650
MGaptamer	150	39066	10.851666666666667	M10	0.051106194690265484	uM	610	650	DAJ_MK_MY	0.00125	3	MGaptamer150610650
MGaptamer	150	39066	10.851666666666667	M11	0.03960176991150442	uM	610	650	DAJ_MK_MY	0.0125	1	MGaptamer150610650
MGaptamer	150	39066	10.851666666666667	M12	0.03075221238938053	uM	610	650	DAJ_MK_MY	0.0125	2	MGaptamer150610650
MGaptamer	150	39066	10.851666666666667	M13	0.048008849557522125	uM	610	650	DAJ_MK_MY	0.0125	3	MGaptamer150610650
MGaptamer	150	39066	10.851666666666667	M14	0.035619469026548674	uM	610	650	DAJ_MK_MY	0.125	1	MGaptamer150610650
MGaptamer	150	39066	10.851666666666667	M15	0.04601769911504425	uM	610	650	DAJ_MK_MY	0.125	2	MGaptamer150610650
MGaptamer	150	39066	10.851666666666667	M16	0.04380530973451328	uM	610	650	DAJ_MK_MY	0.125	3	MGaptamer150610650
MGaptamer	150	39066	10.851666666666667	M17	0.04513274336283186	uM	610	650	DAJ_MK_MY	0.625	1	MGaptamer150610650
MGaptamer	150	39066	10.851666666666667	M18	0.05486725663716814	uM	610	650	DAJ_MK_MY	0.625	2	MGaptamer150610650
MGaptamer	150	39066	10.851666666666667	M19	0.03893805309734513	uM	610	650	DAJ_MK_MY	0.625	3	MGaptamer150610650
MGaptamer	150	39246	10.901666666666667	M2	0.050442477876106194	uM	610	650	DAJ_MK_MY	0	1	MGaptamer150610650
MGaptamer	150	39246	10.901666666666667	M3	0.049115044247787606	uM	610	650	DAJ_MK_MY	0	2	MGaptamer150610650
MGaptamer	150	39246	10.901666666666667	M4	0.046460176991150445	uM	610	650	DAJ_MK_MY	0	3	MGaptamer150610650
MGaptamer	150	39246	10.901666666666667	M5	0.048008849557522125	uM	610	650	DAJ_MK_MY	0.000125	1	MGaptamer150610650
MGaptamer	150	39246	10.901666666666667	M6	0.047566371681415934	uM	610	650	DAJ_MK_MY	0.000125	2	MGaptamer150610650
MGaptamer	150	39246	10.901666666666667	M7	0.05420353982300885	uM	610	650	DAJ_MK_MY	0.000125	3	MGaptamer150610650
MGaptamer	150	39246	10.901666666666667	M8	0.028982300884955754	uM	610	650	DAJ_MK_MY	0.00125	1	MGaptamer150610650
MGaptamer	150	39246	10.901666666666667	M9	0.059734513274336286	uM	610	650	DAJ_MK_MY	0.00125	2	MGaptamer150610650
MGaptamer	150	39246	10.901666666666667	M10	0.05176991150442478	uM	610	650	DAJ_MK_MY	0.00125	3	MGaptamer150610650
MGaptamer	150	39246	10.901666666666667	M11	0.036283185840707964	uM	610	650	DAJ_MK_MY	0.0125	1	MGaptamer150610650
MGaptamer	150	39246	10.901666666666667	M12	0.03672566371681416	uM	610	650	DAJ_MK_MY	0.0125	2	MGaptamer150610650
MGaptamer	150	39246	10.901666666666667	M13	0.04048672566371682	uM	610	650	DAJ_MK_MY	0.0125	3	MGaptamer150610650
MGaptamer	150	39246	10.901666666666667	M14	0.06991150442477875	uM	610	650	DAJ_MK_MY	0.125	1	MGaptamer150610650
MGaptamer	150	39246	10.901666666666667	M15	0.02676991150442478	uM	610	650	DAJ_MK_MY	0.125	2	MGaptamer150610650
MGaptamer	150	39246	10.901666666666667	M16	0.061283185840707965	uM	610	650	DAJ_MK_MY	0.125	3	MGaptamer150610650
MGaptamer	150	39246	10.901666666666667	M17	0.04292035398230089	uM	610	650	DAJ_MK_MY	0.625	1	MGaptamer150610650
MGaptamer	150	39246	10.901666666666667	M18	0.03716814159292035	uM	610	650	DAJ_MK_MY	0.625	2	MGaptamer150610650
MGaptamer	150	39246	10.901666666666667	M19	0.04424778761061947	uM	610	650	DAJ_MK_MY	0.625	3	MGaptamer150610650
MGaptamer	150	39426	10.951666666666666	M2	0.049115044247787606	uM	610	650	DAJ_MK_MY	0	1	MGaptamer150610650
MGaptamer	150	39426	10.951666666666666	M3	0.03495575221238938	uM	610	650	DAJ_MK_MY	0	2	MGaptamer150610650
MGaptamer	150	39426	10.951666666666666	M4	0.05221238938053098	uM	610	650	DAJ_MK_MY	0	3	MGaptamer150610650
MGaptamer	150	39426	10.951666666666666	M5	0.0418141592920354	uM	610	650	DAJ_MK_MY	0.000125	1	MGaptamer150610650
MGaptamer	150	39426	10.951666666666666	M6	0.03805309734513274	uM	610	650	DAJ_MK_MY	0.000125	2	MGaptamer150610650
MGaptamer	150	39426	10.951666666666666	M7	0.04557522123893805	uM	610	650	DAJ_MK_MY	0.000125	3	MGaptamer150610650
MGaptamer	150	39426	10.951666666666666	M8	0.025221238938053097	uM	610	650	DAJ_MK_MY	0.00125	1	MGaptamer150610650
MGaptamer	150	39426	10.951666666666666	M9	0.051991150442477874	uM	610	650	DAJ_MK_MY	0.00125	2	MGaptamer150610650
MGaptamer	150	39426	10.951666666666666	M10	0.04535398230088496	uM	610	650	DAJ_MK_MY	0.00125	3	MGaptamer150610650
MGaptamer	150	39426	10.951666666666666	M11	0.04557522123893805	uM	610	650	DAJ_MK_MY	0.0125	1	MGaptamer150610650
MGaptamer	150	39426	10.951666666666666	M12	0.03163716814159292	uM	610	650	DAJ_MK_MY	0.0125	2	MGaptamer150610650
MGaptamer	150	39426	10.951666666666666	M13	0.05265486725663717	uM	610	650	DAJ_MK_MY	0.0125	3	MGaptamer150610650
MGaptamer	150	39426	10.951666666666666	M14	0.03738938053097345	uM	610	650	DAJ_MK_MY	0.125	1	MGaptamer150610650
MGaptamer	150	39426	10.951666666666666	M15	0.04269911504424779	uM	610	650	DAJ_MK_MY	0.125	2	MGaptamer150610650
MGaptamer	150	39426	10.951666666666666	M16	0.03407079646017699	uM	610	650	DAJ_MK_MY	0.125	3	MGaptamer150610650
MGaptamer	150	39426	10.951666666666666	M17	0.049778761061946904	uM	610	650	DAJ_MK_MY	0.625	1	MGaptamer150610650
MGaptamer	150	39426	10.951666666666666	M18	0.05442477876106194	uM	610	650	DAJ_MK_MY	0.625	2	MGaptamer150610650
MGaptamer	150	39426	10.951666666666666	M19	0.04557522123893805	uM	610	650	DAJ_MK_MY	0.625	3	MGaptamer150610650
MGaptamer	150	39606	11.001666666666667	M2	0.050221238938053095	uM	610	650	DAJ_MK_MY	0	1	MGaptamer150610650
MGaptamer	150	39606	11.001666666666667	M3	0.033628318584070796	uM	610	650	DAJ_MK_MY	0	2	MGaptamer150610650
MGaptamer	150	39606	11.001666666666667	M4	0.04535398230088496	uM	610	650	DAJ_MK_MY	0	3	MGaptamer150610650
MGaptamer	150	39606	11.001666666666667	M5	0.04336283185840708	uM	610	650	DAJ_MK_MY	0.000125	1	MGaptamer150610650
MGaptamer	150	39606	11.001666666666667	M6	0.04469026548672566	uM	610	650	DAJ_MK_MY	0.000125	2	MGaptamer150610650
MGaptamer	150	39606	11.001666666666667	M7	0.021238938053097345	uM	610	650	DAJ_MK_MY	0.000125	3	MGaptamer150610650
MGaptamer	150	39606	11.001666666666667	M8	0.050663716814159286	uM	610	650	DAJ_MK_MY	0.00125	1	MGaptamer150610650
MGaptamer	150	39606	11.001666666666667	M9	0.046902654867256637	uM	610	650	DAJ_MK_MY	0.00125	2	MGaptamer150610650
MGaptamer	150	39606	11.001666666666667	M10	0.05287610619469026	uM	610	650	DAJ_MK_MY	0.00125	3	MGaptamer150610650
MGaptamer	150	39606	11.001666666666667	M11	0.047123893805309736	uM	610	650	DAJ_MK_MY	0.0125	1	MGaptamer150610650
MGaptamer	150	39606	11.001666666666667	M12	0.037831858407079644	uM	610	650	DAJ_MK_MY	0.0125	2	MGaptamer150610650
MGaptamer	150	39606	11.001666666666667	M13	0.047566371681415934	uM	610	650	DAJ_MK_MY	0.0125	3	MGaptamer150610650
MGaptamer	150	39606	11.001666666666667	M14	0.0418141592920354	uM	610	650	DAJ_MK_MY	0.125	1	MGaptamer150610650
MGaptamer	150	39606	11.001666666666667	M15	0.05995575221238938	uM	610	650	DAJ_MK_MY	0.125	2	MGaptamer150610650
MGaptamer	150	39606	11.001666666666667	M16	0.051106194690265484	uM	610	650	DAJ_MK_MY	0.125	3	MGaptamer150610650
MGaptamer	150	39606	11.001666666666667	M17	0.050663716814159286	uM	610	650	DAJ_MK_MY	0.625	1	MGaptamer150610650
MGaptamer	150	39606	11.001666666666667	M18	0.05663716814159292	uM	610	650	DAJ_MK_MY	0.625	2	MGaptamer150610650
MGaptamer	150	39606	11.001666666666667	M19	0.02743362831858407	uM	610	650	DAJ_MK_MY	0.625	3	MGaptamer150610650
MGaptamer	150	39786	11.051666666666666	M2	0.05951327433628319	uM	610	650	DAJ_MK_MY	0	1	MGaptamer150610650
MGaptamer	150	39786	11.051666666666666	M3	0.04314159292035398	uM	610	650	DAJ_MK_MY	0	2	MGaptamer150610650
MGaptamer	150	39786	11.051666666666666	M4	0.05707964601769912	uM	610	650	DAJ_MK_MY	0	3	MGaptamer150610650
MGaptamer	150	39786	11.051666666666666	M5	0.049115044247787606	uM	610	650	DAJ_MK_MY	0.000125	1	MGaptamer150610650
MGaptamer	150	39786	11.051666666666666	M6	0.03650442477876106	uM	610	650	DAJ_MK_MY	0.000125	2	MGaptamer150610650
MGaptamer	150	39786	11.051666666666666	M7	0.03827433628318584	uM	610	650	DAJ_MK_MY	0.000125	3	MGaptamer150610650
MGaptamer	150	39786	11.051666666666666	M8	0.059734513274336286	uM	610	650	DAJ_MK_MY	0.00125	1	MGaptamer150610650
MGaptamer	150	39786	11.051666666666666	M9	0.05907079646017699	uM	610	650	DAJ_MK_MY	0.00125	2	MGaptamer150610650
MGaptamer	150	39786	11.051666666666666	M10	0.05132743362831858	uM	610	650	DAJ_MK_MY	0.00125	3	MGaptamer150610650
MGaptamer	150	39786	11.051666666666666	M11	0.04358407079646018	uM	610	650	DAJ_MK_MY	0.0125	1	MGaptamer150610650
MGaptamer	150	39786	11.051666666666666	M12	0.046238938053097346	uM	610	650	DAJ_MK_MY	0.0125	2	MGaptamer150610650
MGaptamer	150	39786	11.051666666666666	M13	0.03716814159292035	uM	610	650	DAJ_MK_MY	0.0125	3	MGaptamer150610650
MGaptamer	150	39786	11.051666666666666	M14	0.035619469026548674	uM	610	650	DAJ_MK_MY	0.125	1	MGaptamer150610650
MGaptamer	150	39786	11.051666666666666	M15	0.050663716814159286	uM	610	650	DAJ_MK_MY	0.125	2	MGaptamer150610650
MGaptamer	150	39786	11.051666666666666	M16	0.04070796460176991	uM	610	650	DAJ_MK_MY	0.125	3	MGaptamer150610650
MGaptamer	150	39786	11.051666666666666	M17	0.060176991150442484	uM	610	650	DAJ_MK_MY	0.625	1	MGaptamer150610650
MGaptamer	150	39786	11.051666666666666	M18	0.05575221238938053	uM	610	650	DAJ_MK_MY	0.625	2	MGaptamer150610650
MGaptamer	150	39786	11.051666666666666	M19	0.051548672566371675	uM	610	650	DAJ_MK_MY	0.625	3	MGaptamer150610650
MGaptamer	150	39966	11.101666666666667	M2	0.05331858407079646	uM	610	650	DAJ_MK_MY	0	1	MGaptamer150610650
MGaptamer	150	39966	11.101666666666667	M3	0.033407079646017704	uM	610	650	DAJ_MK_MY	0	2	MGaptamer150610650
MGaptamer	150	39966	11.101666666666667	M4	0.047787610619469026	uM	610	650	DAJ_MK_MY	0	3	MGaptamer150610650
MGaptamer	150	39966	11.101666666666667	M5	0.046902654867256637	uM	610	650	DAJ_MK_MY	0.000125	1	MGaptamer150610650
MGaptamer	150	39966	11.101666666666667	M6	0.06526548672566371	uM	610	650	DAJ_MK_MY	0.000125	2	MGaptamer150610650
MGaptamer	150	39966	11.101666666666667	M7	0.03274336283185841	uM	610	650	DAJ_MK_MY	0.000125	3	MGaptamer150610650
MGaptamer	150	39966	11.101666666666667	M8	0.051548672566371675	uM	610	650	DAJ_MK_MY	0.00125	1	MGaptamer150610650
MGaptamer	150	39966	11.101666666666667	M9	0.04513274336283186	uM	610	650	DAJ_MK_MY	0.00125	2	MGaptamer150610650
MGaptamer	150	39966	11.101666666666667	M10	0.04092920353982301	uM	610	650	DAJ_MK_MY	0.00125	3	MGaptamer150610650
MGaptamer	150	39966	11.101666666666667	M11	0.038495575221238934	uM	610	650	DAJ_MK_MY	0.0125	1	MGaptamer150610650
MGaptamer	150	39966	11.101666666666667	M12	0.04203539823008849	uM	610	650	DAJ_MK_MY	0.0125	2	MGaptamer150610650
MGaptamer	150	39966	11.101666666666667	M13	0.046902654867256637	uM	610	650	DAJ_MK_MY	0.0125	3	MGaptamer150610650
MGaptamer	150	39966	11.101666666666667	M14	0.03827433628318584	uM	610	650	DAJ_MK_MY	0.125	1	MGaptamer150610650
MGaptamer	150	39966	11.101666666666667	M15	0.044026548672566376	uM	610	650	DAJ_MK_MY	0.125	2	MGaptamer150610650
MGaptamer	150	39966	11.101666666666667	M16	0.0661504424778761	uM	610	650	DAJ_MK_MY	0.125	3	MGaptamer150610650
MGaptamer	150	39966	11.101666666666667	M17	0.06349557522123894	uM	610	650	DAJ_MK_MY	0.625	1	MGaptamer150610650
MGaptamer	150	39966	11.101666666666667	M18	0.044026548672566376	uM	610	650	DAJ_MK_MY	0.625	2	MGaptamer150610650
MGaptamer	150	39966	11.101666666666667	M19	0.0415929203539823	uM	610	650	DAJ_MK_MY	0.625	3	MGaptamer150610650
MGaptamer	150	40146	11.151666666666667	M2	0.05265486725663717	uM	610	650	DAJ_MK_MY	0	1	MGaptamer150610650
MGaptamer	150	40146	11.151666666666667	M3	0.03075221238938053	uM	610	650	DAJ_MK_MY	0	2	MGaptamer150610650
MGaptamer	150	40146	11.151666666666667	M4	0.038495575221238934	uM	610	650	DAJ_MK_MY	0	3	MGaptamer150610650
MGaptamer	150	40146	11.151666666666667	M5	0.0411504424778761	uM	610	650	DAJ_MK_MY	0.000125	1	MGaptamer150610650
MGaptamer	150	40146	11.151666666666667	M6	0.04469026548672566	uM	610	650	DAJ_MK_MY	0.000125	2	MGaptamer150610650
MGaptamer	150	40146	11.151666666666667	M7	0.048672566371681415	uM	610	650	DAJ_MK_MY	0.000125	3	MGaptamer150610650
MGaptamer	150	40146	11.151666666666667	M8	0.03274336283185841	uM	610	650	DAJ_MK_MY	0.00125	1	MGaptamer150610650
MGaptamer	150	40146	11.151666666666667	M9	0.04513274336283186	uM	610	650	DAJ_MK_MY	0.00125	2	MGaptamer150610650
MGaptamer	150	40146	11.151666666666667	M10	0.04269911504424779	uM	610	650	DAJ_MK_MY	0.00125	3	MGaptamer150610650
MGaptamer	150	40146	11.151666666666667	M11	0.048451327433628316	uM	610	650	DAJ_MK_MY	0.0125	1	MGaptamer150610650
MGaptamer	150	40146	11.151666666666667	M12	0.032964601769911506	uM	610	650	DAJ_MK_MY	0.0125	2	MGaptamer150610650
MGaptamer	150	40146	11.151666666666667	M13	0.05420353982300885	uM	610	650	DAJ_MK_MY	0.0125	3	MGaptamer150610650
MGaptamer	150	40146	11.151666666666667	M14	0.0413716814159292	uM	610	650	DAJ_MK_MY	0.125	1	MGaptamer150610650
MGaptamer	150	40146	11.151666666666667	M15	0.0413716814159292	uM	610	650	DAJ_MK_MY	0.125	2	MGaptamer150610650
MGaptamer	150	40146	11.151666666666667	M16	0.034734513274336284	uM	610	650	DAJ_MK_MY	0.125	3	MGaptamer150610650
MGaptamer	150	40146	11.151666666666667	M17	0.06393805309734514	uM	610	650	DAJ_MK_MY	0.625	1	MGaptamer150610650
MGaptamer	150	40146	11.151666666666667	M18	0.05353982300884956	uM	610	650	DAJ_MK_MY	0.625	2	MGaptamer150610650
MGaptamer	150	40146	11.151666666666667	M19	0.050442477876106194	uM	610	650	DAJ_MK_MY	0.625	3	MGaptamer150610650
MGaptamer	150	40326	11.201666666666666	M2	0.04579646017699115	uM	610	650	DAJ_MK_MY	0	1	MGaptamer150610650
MGaptamer	150	40326	11.201666666666666	M3	0.05243362831858407	uM	610	650	DAJ_MK_MY	0	2	MGaptamer150610650
MGaptamer	150	40326	11.201666666666666	M4	0.05	uM	610	650	DAJ_MK_MY	0	3	MGaptamer150610650
MGaptamer	150	40326	11.201666666666666	M5	0.05508849557522124	uM	610	650	DAJ_MK_MY	0.000125	1	MGaptamer150610650
MGaptamer	150	40326	11.201666666666666	M6	0.028761061946902654	uM	610	650	DAJ_MK_MY	0.000125	2	MGaptamer150610650
MGaptamer	150	40326	11.201666666666666	M7	0.03893805309734513	uM	610	650	DAJ_MK_MY	0.000125	3	MGaptamer150610650
MGaptamer	150	40326	11.201666666666666	M8	0.033628318584070796	uM	610	650	DAJ_MK_MY	0.00125	1	MGaptamer150610650
MGaptamer	150	40326	11.201666666666666	M9	0.04225663716814159	uM	610	650	DAJ_MK_MY	0.00125	2	MGaptamer150610650
MGaptamer	150	40326	11.201666666666666	M10	0.05176991150442478	uM	610	650	DAJ_MK_MY	0.00125	3	MGaptamer150610650
MGaptamer	150	40326	11.201666666666666	M11	0.03672566371681416	uM	610	650	DAJ_MK_MY	0.0125	1	MGaptamer150610650
MGaptamer	150	40326	11.201666666666666	M12	0.036283185840707964	uM	610	650	DAJ_MK_MY	0.0125	2	MGaptamer150610650
MGaptamer	150	40326	11.201666666666666	M13	0.04358407079646018	uM	610	650	DAJ_MK_MY	0.0125	3	MGaptamer150610650
MGaptamer	150	40326	11.201666666666666	M14	0.04380530973451328	uM	610	650	DAJ_MK_MY	0.125	1	MGaptamer150610650
MGaptamer	150	40326	11.201666666666666	M15	0.04579646017699115	uM	610	650	DAJ_MK_MY	0.125	2	MGaptamer150610650
MGaptamer	150	40326	11.201666666666666	M16	0.04823008849557522	uM	610	650	DAJ_MK_MY	0.125	3	MGaptamer150610650
MGaptamer	150	40326	11.201666666666666	M17	0.04491150442477876	uM	610	650	DAJ_MK_MY	0.625	1	MGaptamer150610650
MGaptamer	150	40326	11.201666666666666	M18	0.05619469026548672	uM	610	650	DAJ_MK_MY	0.625	2	MGaptamer150610650
MGaptamer	150	40326	11.201666666666666	M19	0.03827433628318584	uM	610	650	DAJ_MK_MY	0.625	3	MGaptamer150610650
MGaptamer	150	40506	11.251666666666667	M2	0.05221238938053098	uM	610	650	DAJ_MK_MY	0	1	MGaptamer150610650
MGaptamer	150	40506	11.251666666666667	M3	0.035398230088495575	uM	610	650	DAJ_MK_MY	0	2	MGaptamer150610650
MGaptamer	150	40506	11.251666666666667	M4	0.06150442477876106	uM	610	650	DAJ_MK_MY	0	3	MGaptamer150610650
MGaptamer	150	40506	11.251666666666667	M5	0.049557522123893805	uM	610	650	DAJ_MK_MY	0.000125	1	MGaptamer150610650
MGaptamer	150	40506	11.251666666666667	M6	0.04579646017699115	uM	610	650	DAJ_MK_MY	0.000125	2	MGaptamer150610650
MGaptamer	150	40506	11.251666666666667	M7	0.05265486725663717	uM	610	650	DAJ_MK_MY	0.000125	3	MGaptamer150610650
MGaptamer	150	40506	11.251666666666667	M8	0.04225663716814159	uM	610	650	DAJ_MK_MY	0.00125	1	MGaptamer150610650
MGaptamer	150	40506	11.251666666666667	M9	0.04469026548672566	uM	610	650	DAJ_MK_MY	0.00125	2	MGaptamer150610650
MGaptamer	150	40506	11.251666666666667	M10	0.03915929203539823	uM	610	650	DAJ_MK_MY	0.00125	3	MGaptamer150610650
MGaptamer	150	40506	11.251666666666667	M11	0.032079646017699116	uM	610	650	DAJ_MK_MY	0.0125	1	MGaptamer150610650
MGaptamer	150	40506	11.251666666666667	M12	0.04203539823008849	uM	610	650	DAJ_MK_MY	0.0125	2	MGaptamer150610650
MGaptamer	150	40506	11.251666666666667	M13	0.0577433628318584	uM	610	650	DAJ_MK_MY	0.0125	3	MGaptamer150610650
MGaptamer	150	40506	11.251666666666667	M14	0.05508849557522124	uM	610	650	DAJ_MK_MY	0.125	1	MGaptamer150610650
MGaptamer	150	40506	11.251666666666667	M15	0.047345132743362835	uM	610	650	DAJ_MK_MY	0.125	2	MGaptamer150610650
MGaptamer	150	40506	11.251666666666667	M16	0.04358407079646018	uM	610	650	DAJ_MK_MY	0.125	3	MGaptamer150610650
MGaptamer	150	40506	11.251666666666667	M17	0.038495575221238934	uM	610	650	DAJ_MK_MY	0.625	1	MGaptamer150610650
MGaptamer	150	40506	11.251666666666667	M18	0.047566371681415934	uM	610	650	DAJ_MK_MY	0.625	2	MGaptamer150610650
MGaptamer	150	40506	11.251666666666667	M19	0.04247787610619469	uM	610	650	DAJ_MK_MY	0.625	3	MGaptamer150610650
MGaptamer	150	40686	11.301666666666666	M2	0.028761061946902654	uM	610	650	DAJ_MK_MY	0	1	MGaptamer150610650
MGaptamer	150	40686	11.301666666666666	M3	0.034513274336283185	uM	610	650	DAJ_MK_MY	0	2	MGaptamer150610650
MGaptamer	150	40686	11.301666666666666	M4	0.06460176991150443	uM	610	650	DAJ_MK_MY	0	3	MGaptamer150610650
MGaptamer	150	40686	11.301666666666666	M5	0.049115044247787606	uM	610	650	DAJ_MK_MY	0.000125	1	MGaptamer150610650
MGaptamer	150	40686	11.301666666666666	M6	0.047123893805309736	uM	610	650	DAJ_MK_MY	0.000125	2	MGaptamer150610650
MGaptamer	150	40686	11.301666666666666	M7	0.04424778761061947	uM	610	650	DAJ_MK_MY	0.000125	3	MGaptamer150610650
MGaptamer	150	40686	11.301666666666666	M8	0.04557522123893805	uM	610	650	DAJ_MK_MY	0.00125	1	MGaptamer150610650
MGaptamer	150	40686	11.301666666666666	M9	0.04070796460176991	uM	610	650	DAJ_MK_MY	0.00125	2	MGaptamer150610650
MGaptamer	150	40686	11.301666666666666	M10	0.05663716814159292	uM	610	650	DAJ_MK_MY	0.00125	3	MGaptamer150610650
MGaptamer	150	40686	11.301666666666666	M11	0.050221238938053095	uM	610	650	DAJ_MK_MY	0.0125	1	MGaptamer150610650
MGaptamer	150	40686	11.301666666666666	M12	0.04557522123893805	uM	610	650	DAJ_MK_MY	0.0125	2	MGaptamer150610650
MGaptamer	150	40686	11.301666666666666	M13	0.03982300884955752	uM	610	650	DAJ_MK_MY	0.0125	3	MGaptamer150610650
MGaptamer	150	40686	11.301666666666666	M14	0.04601769911504425	uM	610	650	DAJ_MK_MY	0.125	1	MGaptamer150610650
MGaptamer	150	40686	11.301666666666666	M15	0.03185840707964602	uM	610	650	DAJ_MK_MY	0.125	2	MGaptamer150610650
MGaptamer	150	40686	11.301666666666666	M16	0.04668141592920354	uM	610	650	DAJ_MK_MY	0.125	3	MGaptamer150610650
MGaptamer	150	40686	11.301666666666666	M17	0.05707964601769912	uM	610	650	DAJ_MK_MY	0.625	1	MGaptamer150610650
MGaptamer	150	40686	11.301666666666666	M18	0.050221238938053095	uM	610	650	DAJ_MK_MY	0.625	2	MGaptamer150610650
MGaptamer	150	40686	11.301666666666666	M19	0.04292035398230089	uM	610	650	DAJ_MK_MY	0.625	3	MGaptamer150610650
MGaptamer	150	40866	11.351666666666667	M2	0.04292035398230089	uM	610	650	DAJ_MK_MY	0	1	MGaptamer150610650
MGaptamer	150	40866	11.351666666666667	M3	0.034513274336283185	uM	610	650	DAJ_MK_MY	0	2	MGaptamer150610650
MGaptamer	150	40866	11.351666666666667	M4	0.03584070796460177	uM	610	650	DAJ_MK_MY	0	3	MGaptamer150610650
MGaptamer	150	40866	11.351666666666667	M5	0.04004424778761062	uM	610	650	DAJ_MK_MY	0.000125	1	MGaptamer150610650
MGaptamer	150	40866	11.351666666666667	M6	0.05442477876106194	uM	610	650	DAJ_MK_MY	0.000125	2	MGaptamer150610650
MGaptamer	150	40866	11.351666666666667	M7	0.033628318584070796	uM	610	650	DAJ_MK_MY	0.000125	3	MGaptamer150610650
MGaptamer	150	40866	11.351666666666667	M8	0.05	uM	610	650	DAJ_MK_MY	0.00125	1	MGaptamer150610650
MGaptamer	150	40866	11.351666666666667	M9	0.03982300884955752	uM	610	650	DAJ_MK_MY	0.00125	2	MGaptamer150610650
MGaptamer	150	40866	11.351666666666667	M10	0.04491150442477876	uM	610	650	DAJ_MK_MY	0.00125	3	MGaptamer150610650
MGaptamer	150	40866	11.351666666666667	M11	0.061283185840707965	uM	610	650	DAJ_MK_MY	0.0125	1	MGaptamer150610650
MGaptamer	150	40866	11.351666666666667	M12	0.034513274336283185	uM	610	650	DAJ_MK_MY	0.0125	2	MGaptamer150610650
MGaptamer	150	40866	11.351666666666667	M13	0.04513274336283186	uM	610	650	DAJ_MK_MY	0.0125	3	MGaptamer150610650
MGaptamer	150	40866	11.351666666666667	M14	0.04203539823008849	uM	610	650	DAJ_MK_MY	0.125	1	MGaptamer150610650
MGaptamer	150	40866	11.351666666666667	M15	0.03672566371681416	uM	610	650	DAJ_MK_MY	0.125	2	MGaptamer150610650
MGaptamer	150	40866	11.351666666666667	M16	0.048008849557522125	uM	610	650	DAJ_MK_MY	0.125	3	MGaptamer150610650
MGaptamer	150	40866	11.351666666666667	M17	0.04601769911504425	uM	610	650	DAJ_MK_MY	0.625	1	MGaptamer150610650
MGaptamer	150	40866	11.351666666666667	M18	0.04557522123893805	uM	610	650	DAJ_MK_MY	0.625	2	MGaptamer150610650
MGaptamer	150	40866	11.351666666666667	M19	0.06858407079646017	uM	610	650	DAJ_MK_MY	0.625	3	MGaptamer150610650
MGaptamer	150	41046	11.401666666666667	M2	0.05486725663716814	uM	610	650	DAJ_MK_MY	0	1	MGaptamer150610650
MGaptamer	150	41046	11.401666666666667	M3	0.05907079646017699	uM	610	650	DAJ_MK_MY	0	2	MGaptamer150610650
MGaptamer	150	41046	11.401666666666667	M4	0.0411504424778761	uM	610	650	DAJ_MK_MY	0	3	MGaptamer150610650
MGaptamer	150	41046	11.401666666666667	M5	0.03805309734513274	uM	610	650	DAJ_MK_MY	0.000125	1	MGaptamer150610650
MGaptamer	150	41046	11.401666666666667	M6	0.034513274336283185	uM	610	650	DAJ_MK_MY	0.000125	2	MGaptamer150610650
MGaptamer	150	41046	11.401666666666667	M7	0.03893805309734513	uM	610	650	DAJ_MK_MY	0.000125	3	MGaptamer150610650
MGaptamer	150	41046	11.401666666666667	M8	0.05464601769911505	uM	610	650	DAJ_MK_MY	0.00125	1	MGaptamer150610650
MGaptamer	150	41046	11.401666666666667	M9	0.05132743362831858	uM	610	650	DAJ_MK_MY	0.00125	2	MGaptamer150610650
MGaptamer	150	41046	11.401666666666667	M10	0.046238938053097346	uM	610	650	DAJ_MK_MY	0.00125	3	MGaptamer150610650
MGaptamer	150	41046	11.401666666666667	M11	0.0418141592920354	uM	610	650	DAJ_MK_MY	0.0125	1	MGaptamer150610650
MGaptamer	150	41046	11.401666666666667	M12	0.03805309734513274	uM	610	650	DAJ_MK_MY	0.0125	2	MGaptamer150610650
MGaptamer	150	41046	11.401666666666667	M13	0.0413716814159292	uM	610	650	DAJ_MK_MY	0.0125	3	MGaptamer150610650
MGaptamer	150	41046	11.401666666666667	M14	0.051548672566371675	uM	610	650	DAJ_MK_MY	0.125	1	MGaptamer150610650
MGaptamer	150	41046	11.401666666666667	M15	0.04579646017699115	uM	610	650	DAJ_MK_MY	0.125	2	MGaptamer150610650
MGaptamer	150	41046	11.401666666666667	M16	0.05641592920353983	uM	610	650	DAJ_MK_MY	0.125	3	MGaptamer150610650
MGaptamer	150	41046	11.401666666666667	M17	0.05464601769911505	uM	610	650	DAJ_MK_MY	0.625	1	MGaptamer150610650
MGaptamer	150	41046	11.401666666666667	M18	0.05331858407079646	uM	610	650	DAJ_MK_MY	0.625	2	MGaptamer150610650
MGaptamer	150	41046	11.401666666666667	M19	0.046238938053097346	uM	610	650	DAJ_MK_MY	0.625	3	MGaptamer150610650
MGaptamer	150	41226	11.451666666666666	M2	0.033407079646017704	uM	610	650	DAJ_MK_MY	0	1	MGaptamer150610650
MGaptamer	150	41226	11.451666666666666	M3	0.04513274336283186	uM	610	650	DAJ_MK_MY	0	2	MGaptamer150610650
MGaptamer	150	41226	11.451666666666666	M4	0.034513274336283185	uM	610	650	DAJ_MK_MY	0	3	MGaptamer150610650
MGaptamer	150	41226	11.451666666666666	M5	0.05376106194690265	uM	610	650	DAJ_MK_MY	0.000125	1	MGaptamer150610650
MGaptamer	150	41226	11.451666666666666	M6	0.033628318584070796	uM	610	650	DAJ_MK_MY	0.000125	2	MGaptamer150610650
MGaptamer	150	41226	11.451666666666666	M7	0.05088495575221239	uM	610	650	DAJ_MK_MY	0.000125	3	MGaptamer150610650
MGaptamer	150	41226	11.451666666666666	M8	0.03584070796460177	uM	610	650	DAJ_MK_MY	0.00125	1	MGaptamer150610650
MGaptamer	150	41226	11.451666666666666	M9	0.027876106194690265	uM	610	650	DAJ_MK_MY	0.00125	2	MGaptamer150610650
MGaptamer	150	41226	11.451666666666666	M10	0.03053097345132743	uM	610	650	DAJ_MK_MY	0.00125	3	MGaptamer150610650
MGaptamer	150	41226	11.451666666666666	M11	0.04203539823008849	uM	610	650	DAJ_MK_MY	0.0125	1	MGaptamer150610650
MGaptamer	150	41226	11.451666666666666	M12	0.05243362831858407	uM	610	650	DAJ_MK_MY	0.0125	2	MGaptamer150610650
MGaptamer	150	41226	11.451666666666666	M13	0.04579646017699115	uM	610	650	DAJ_MK_MY	0.0125	3	MGaptamer150610650
MGaptamer	150	41226	11.451666666666666	M14	0.04026548672566372	uM	610	650	DAJ_MK_MY	0.125	1	MGaptamer150610650
MGaptamer	150	41226	11.451666666666666	M15	0.03407079646017699	uM	610	650	DAJ_MK_MY	0.125	2	MGaptamer150610650
MGaptamer	150	41226	11.451666666666666	M16	0.04247787610619469	uM	610	650	DAJ_MK_MY	0.125	3	MGaptamer150610650
MGaptamer	150	41226	11.451666666666666	M17	0.07256637168141593	uM	610	650	DAJ_MK_MY	0.625	1	MGaptamer150610650
MGaptamer	150	41226	11.451666666666666	M18	0.05309734513274337	uM	610	650	DAJ_MK_MY	0.625	2	MGaptamer150610650
MGaptamer	150	41226	11.451666666666666	M19	0.04314159292035398	uM	610	650	DAJ_MK_MY	0.625	3	MGaptamer150610650
MGaptamer	150	41406	11.501666666666667	M2	0.05619469026548672	uM	610	650	DAJ_MK_MY	0	1	MGaptamer150610650
MGaptamer	150	41406	11.501666666666667	M3	0.022123893805309734	uM	610	650	DAJ_MK_MY	0	2	MGaptamer150610650
MGaptamer	150	41406	11.501666666666667	M4	0.033185840707964605	uM	610	650	DAJ_MK_MY	0	3	MGaptamer150610650
MGaptamer	150	41406	11.501666666666667	M5	0.04446902654867257	uM	610	650	DAJ_MK_MY	0.000125	1	MGaptamer150610650
MGaptamer	150	41406	11.501666666666667	M6	0.049336283185840706	uM	610	650	DAJ_MK_MY	0.000125	2	MGaptamer150610650
MGaptamer	150	41406	11.501666666666667	M7	0.036061946902654865	uM	610	650	DAJ_MK_MY	0.000125	3	MGaptamer150610650
MGaptamer	150	41406	11.501666666666667	M8	0.026327433628318585	uM	610	650	DAJ_MK_MY	0.00125	1	MGaptamer150610650
MGaptamer	150	41406	11.501666666666667	M9	0.037610619469026545	uM	610	650	DAJ_MK_MY	0.00125	2	MGaptamer150610650
MGaptamer	150	41406	11.501666666666667	M10	0.047787610619469026	uM	610	650	DAJ_MK_MY	0.00125	3	MGaptamer150610650
MGaptamer	150	41406	11.501666666666667	M11	0.034513274336283185	uM	610	650	DAJ_MK_MY	0.0125	1	MGaptamer150610650
MGaptamer	150	41406	11.501666666666667	M12	0.048893805309734514	uM	610	650	DAJ_MK_MY	0.0125	2	MGaptamer150610650
MGaptamer	150	41406	11.501666666666667	M13	0.04269911504424779	uM	610	650	DAJ_MK_MY	0.0125	3	MGaptamer150610650
MGaptamer	150	41406	11.501666666666667	M14	0.05730088495575221	uM	610	650	DAJ_MK_MY	0.125	1	MGaptamer150610650
MGaptamer	150	41406	11.501666666666667	M15	0.059292035398230095	uM	610	650	DAJ_MK_MY	0.125	2	MGaptamer150610650
MGaptamer	150	41406	11.501666666666667	M16	0.049557522123893805	uM	610	650	DAJ_MK_MY	0.125	3	MGaptamer150610650
MGaptamer	150	41406	11.501666666666667	M17	0.05265486725663717	uM	610	650	DAJ_MK_MY	0.625	1	MGaptamer150610650
MGaptamer	150	41406	11.501666666666667	M18	0.044026548672566376	uM	610	650	DAJ_MK_MY	0.625	2	MGaptamer150610650
MGaptamer	150	41406	11.501666666666667	M19	0.05265486725663717	uM	610	650	DAJ_MK_MY	0.625	3	MGaptamer150610650
MGaptamer	150	41586	11.551666666666666	M2	0.048008849557522125	uM	610	650	DAJ_MK_MY	0	1	MGaptamer150610650
MGaptamer	150	41586	11.551666666666666	M3	0.05	uM	610	650	DAJ_MK_MY	0	2	MGaptamer150610650
MGaptamer	150	41586	11.551666666666666	M4	0.0413716814159292	uM	610	650	DAJ_MK_MY	0	3	MGaptamer150610650
MGaptamer	150	41586	11.551666666666666	M5	0.033849557522123895	uM	610	650	DAJ_MK_MY	0.000125	1	MGaptamer150610650
MGaptamer	150	41586	11.551666666666666	M6	0.0413716814159292	uM	610	650	DAJ_MK_MY	0.000125	2	MGaptamer150610650
MGaptamer	150	41586	11.551666666666666	M7	0.050221238938053095	uM	610	650	DAJ_MK_MY	0.000125	3	MGaptamer150610650
MGaptamer	150	41586	11.551666666666666	M8	0.048008849557522125	uM	610	650	DAJ_MK_MY	0.00125	1	MGaptamer150610650
MGaptamer	150	41586	11.551666666666666	M9	0.036283185840707964	uM	610	650	DAJ_MK_MY	0.00125	2	MGaptamer150610650
MGaptamer	150	41586	11.551666666666666	M10	0.04225663716814159	uM	610	650	DAJ_MK_MY	0.00125	3	MGaptamer150610650
MGaptamer	150	41586	11.551666666666666	M11	0.05376106194690265	uM	610	650	DAJ_MK_MY	0.0125	1	MGaptamer150610650
MGaptamer	150	41586	11.551666666666666	M12	0.04048672566371682	uM	610	650	DAJ_MK_MY	0.0125	2	MGaptamer150610650
MGaptamer	150	41586	11.551666666666666	M13	0.03938053097345133	uM	610	650	DAJ_MK_MY	0.0125	3	MGaptamer150610650
MGaptamer	150	41586	11.551666666666666	M14	0.049778761061946904	uM	610	650	DAJ_MK_MY	0.125	1	MGaptamer150610650
MGaptamer	150	41586	11.551666666666666	M15	0.03938053097345133	uM	610	650	DAJ_MK_MY	0.125	2	MGaptamer150610650
MGaptamer	150	41586	11.551666666666666	M16	0.033407079646017704	uM	610	650	DAJ_MK_MY	0.125	3	MGaptamer150610650
MGaptamer	150	41586	11.551666666666666	M17	0.046238938053097346	uM	610	650	DAJ_MK_MY	0.625	1	MGaptamer150610650
MGaptamer	150	41586	11.551666666666666	M18	0.05265486725663717	uM	610	650	DAJ_MK_MY	0.625	2	MGaptamer150610650
MGaptamer	150	41586	11.551666666666666	M19	0.036061946902654865	uM	610	650	DAJ_MK_MY	0.625	3	MGaptamer150610650
MGaptamer	150	41766	11.601666666666667	M2	0.049557522123893805	uM	610	650	DAJ_MK_MY	0	1	MGaptamer150610650
MGaptamer	150	41766	11.601666666666667	M3	0.04424778761061947	uM	610	650	DAJ_MK_MY	0	2	MGaptamer150610650
MGaptamer	150	41766	11.601666666666667	M4	0.047123893805309736	uM	610	650	DAJ_MK_MY	0	3	MGaptamer150610650
MGaptamer	150	41766	11.601666666666667	M5	0.03960176991150442	uM	610	650	DAJ_MK_MY	0.000125	1	MGaptamer150610650
MGaptamer	150	41766	11.601666666666667	M6	0.062168141592920355	uM	610	650	DAJ_MK_MY	0.000125	2	MGaptamer150610650
MGaptamer	150	41766	11.601666666666667	M7	0.0413716814159292	uM	610	650	DAJ_MK_MY	0.000125	3	MGaptamer150610650
MGaptamer	150	41766	11.601666666666667	M8	0.047787610619469026	uM	610	650	DAJ_MK_MY	0.00125	1	MGaptamer150610650
MGaptamer	150	41766	11.601666666666667	M9	0.04269911504424779	uM	610	650	DAJ_MK_MY	0.00125	2	MGaptamer150610650
MGaptamer	150	41766	11.601666666666667	M10	0.03495575221238938	uM	610	650	DAJ_MK_MY	0.00125	3	MGaptamer150610650
MGaptamer	150	41766	11.601666666666667	M11	0.03738938053097345	uM	610	650	DAJ_MK_MY	0.0125	1	MGaptamer150610650
MGaptamer	150	41766	11.601666666666667	M12	0.028982300884955754	uM	610	650	DAJ_MK_MY	0.0125	2	MGaptamer150610650
MGaptamer	150	41766	11.601666666666667	M13	0.03915929203539823	uM	610	650	DAJ_MK_MY	0.0125	3	MGaptamer150610650
MGaptamer	150	41766	11.601666666666667	M14	0.06482300884955752	uM	610	650	DAJ_MK_MY	0.125	1	MGaptamer150610650
MGaptamer	150	41766	11.601666666666667	M15	0.03694690265486726	uM	610	650	DAJ_MK_MY	0.125	2	MGaptamer150610650
MGaptamer	150	41766	11.601666666666667	M16	0.038495575221238934	uM	610	650	DAJ_MK_MY	0.125	3	MGaptamer150610650
MGaptamer	150	41766	11.601666666666667	M17	0.07123893805309735	uM	610	650	DAJ_MK_MY	0.625	1	MGaptamer150610650
MGaptamer	150	41766	11.601666666666667	M18	0.04292035398230089	uM	610	650	DAJ_MK_MY	0.625	2	MGaptamer150610650
MGaptamer	150	41766	11.601666666666667	M19	0.04004424778761062	uM	610	650	DAJ_MK_MY	0.625	3	MGaptamer150610650
MGaptamer	150	41946	11.651666666666667	M2	0.04004424778761062	uM	610	650	DAJ_MK_MY	0	1	MGaptamer150610650
MGaptamer	150	41946	11.651666666666667	M3	0.047787610619469026	uM	610	650	DAJ_MK_MY	0	2	MGaptamer150610650
MGaptamer	150	41946	11.651666666666667	M4	0.04491150442477876	uM	610	650	DAJ_MK_MY	0	3	MGaptamer150610650
MGaptamer	150	41946	11.651666666666667	M5	0.0418141592920354	uM	610	650	DAJ_MK_MY	0.000125	1	MGaptamer150610650
MGaptamer	150	41946	11.651666666666667	M6	0.051991150442477874	uM	610	650	DAJ_MK_MY	0.000125	2	MGaptamer150610650
MGaptamer	150	41946	11.651666666666667	M7	0.03871681415929203	uM	610	650	DAJ_MK_MY	0.000125	3	MGaptamer150610650
MGaptamer	150	41946	11.651666666666667	M8	0.050221238938053095	uM	610	650	DAJ_MK_MY	0.00125	1	MGaptamer150610650
MGaptamer	150	41946	11.651666666666667	M9	0.050442477876106194	uM	610	650	DAJ_MK_MY	0.00125	2	MGaptamer150610650
MGaptamer	150	41946	11.651666666666667	M10	0.048008849557522125	uM	610	650	DAJ_MK_MY	0.00125	3	MGaptamer150610650
MGaptamer	150	41946	11.651666666666667	M11	0.038495575221238934	uM	610	650	DAJ_MK_MY	0.0125	1	MGaptamer150610650
MGaptamer	150	41946	11.651666666666667	M12	0.05486725663716814	uM	610	650	DAJ_MK_MY	0.0125	2	MGaptamer150610650
MGaptamer	150	41946	11.651666666666667	M13	0.03738938053097345	uM	610	650	DAJ_MK_MY	0.0125	3	MGaptamer150610650
MGaptamer	150	41946	11.651666666666667	M14	0.04225663716814159	uM	610	650	DAJ_MK_MY	0.125	1	MGaptamer150610650
MGaptamer	150	41946	11.651666666666667	M15	0.04004424778761062	uM	610	650	DAJ_MK_MY	0.125	2	MGaptamer150610650
MGaptamer	150	41946	11.651666666666667	M16	0.03163716814159292	uM	610	650	DAJ_MK_MY	0.125	3	MGaptamer150610650
MGaptamer	150	41946	11.651666666666667	M17	0.04823008849557522	uM	610	650	DAJ_MK_MY	0.625	1	MGaptamer150610650
MGaptamer	150	41946	11.651666666666667	M18	0.07013274336283186	uM	610	650	DAJ_MK_MY	0.625	2	MGaptamer150610650
MGaptamer	150	41946	11.651666666666667	M19	0.04336283185840708	uM	610	650	DAJ_MK_MY	0.625	3	MGaptamer150610650
MGaptamer	150	42126	11.701666666666666	M2	0.04314159292035398	uM	610	650	DAJ_MK_MY	0	1	MGaptamer150610650
MGaptamer	150	42126	11.701666666666666	M3	0.05486725663716814	uM	610	650	DAJ_MK_MY	0	2	MGaptamer150610650
MGaptamer	150	42126	11.701666666666666	M4	0.049115044247787606	uM	610	650	DAJ_MK_MY	0	3	MGaptamer150610650
MGaptamer	150	42126	11.701666666666666	M5	0.029646017699115047	uM	610	650	DAJ_MK_MY	0.000125	1	MGaptamer150610650
MGaptamer	150	42126	11.701666666666666	M6	0.04070796460176991	uM	610	650	DAJ_MK_MY	0.000125	2	MGaptamer150610650
MGaptamer	150	42126	11.701666666666666	M7	0.034734513274336284	uM	610	650	DAJ_MK_MY	0.000125	3	MGaptamer150610650
MGaptamer	150	42126	11.701666666666666	M8	0.04203539823008849	uM	610	650	DAJ_MK_MY	0.00125	1	MGaptamer150610650
MGaptamer	150	42126	11.701666666666666	M9	0.035398230088495575	uM	610	650	DAJ_MK_MY	0.00125	2	MGaptamer150610650
MGaptamer	150	42126	11.701666666666666	M10	0.04026548672566372	uM	610	650	DAJ_MK_MY	0.00125	3	MGaptamer150610650
MGaptamer	150	42126	11.701666666666666	M11	0.02809734513274336	uM	610	650	DAJ_MK_MY	0.0125	1	MGaptamer150610650
MGaptamer	150	42126	11.701666666666666	M12	0.032079646017699116	uM	610	650	DAJ_MK_MY	0.0125	2	MGaptamer150610650
MGaptamer	150	42126	11.701666666666666	M13	0.03893805309734513	uM	610	650	DAJ_MK_MY	0.0125	3	MGaptamer150610650
MGaptamer	150	42126	11.701666666666666	M14	0.03915929203539823	uM	610	650	DAJ_MK_MY	0.125	1	MGaptamer150610650
MGaptamer	150	42126	11.701666666666666	M15	0.034292035398230086	uM	610	650	DAJ_MK_MY	0.125	2	MGaptamer150610650
MGaptamer	150	42126	11.701666666666666	M16	0.04336283185840708	uM	610	650	DAJ_MK_MY	0.125	3	MGaptamer150610650
MGaptamer	150	42126	11.701666666666666	M17	0.05265486725663717	uM	610	650	DAJ_MK_MY	0.625	1	MGaptamer150610650
MGaptamer	150	42126	11.701666666666666	M18	0.050663716814159286	uM	610	650	DAJ_MK_MY	0.625	2	MGaptamer150610650
MGaptamer	150	42126	11.701666666666666	M19	0.04269911504424779	uM	610	650	DAJ_MK_MY	0.625	3	MGaptamer150610650
MGaptamer	150	42306	11.751666666666667	M2	0.03938053097345133	uM	610	650	DAJ_MK_MY	0	1	MGaptamer150610650
MGaptamer	150	42306	11.751666666666667	M3	0.04092920353982301	uM	610	650	DAJ_MK_MY	0	2	MGaptamer150610650
MGaptamer	150	42306	11.751666666666667	M4	0.050442477876106194	uM	610	650	DAJ_MK_MY	0	3	MGaptamer150610650
MGaptamer	150	42306	11.751666666666667	M5	0.032079646017699116	uM	610	650	DAJ_MK_MY	0.000125	1	MGaptamer150610650
MGaptamer	150	42306	11.751666666666667	M6	0.04269911504424779	uM	610	650	DAJ_MK_MY	0.000125	2	MGaptamer150610650
MGaptamer	150	42306	11.751666666666667	M7	0.0413716814159292	uM	610	650	DAJ_MK_MY	0.000125	3	MGaptamer150610650
MGaptamer	150	42306	11.751666666666667	M8	0.049336283185840706	uM	610	650	DAJ_MK_MY	0.00125	1	MGaptamer150610650
MGaptamer	150	42306	11.751666666666667	M9	0.04557522123893805	uM	610	650	DAJ_MK_MY	0.00125	2	MGaptamer150610650
MGaptamer	150	42306	11.751666666666667	M10	0.04314159292035398	uM	610	650	DAJ_MK_MY	0.00125	3	MGaptamer150610650
MGaptamer	150	42306	11.751666666666667	M11	0.03163716814159292	uM	610	650	DAJ_MK_MY	0.0125	1	MGaptamer150610650
MGaptamer	150	42306	11.751666666666667	M12	0.047345132743362835	uM	610	650	DAJ_MK_MY	0.0125	2	MGaptamer150610650
MGaptamer	150	42306	11.751666666666667	M13	0.05353982300884956	uM	610	650	DAJ_MK_MY	0.0125	3	MGaptamer150610650
MGaptamer	150	42306	11.751666666666667	M14	0.03938053097345133	uM	610	650	DAJ_MK_MY	0.125	1	MGaptamer150610650
MGaptamer	150	42306	11.751666666666667	M15	0.03716814159292035	uM	610	650	DAJ_MK_MY	0.125	2	MGaptamer150610650
MGaptamer	150	42306	11.751666666666667	M16	0.050442477876106194	uM	610	650	DAJ_MK_MY	0.125	3	MGaptamer150610650
MGaptamer	150	42306	11.751666666666667	M17	0.05442477876106194	uM	610	650	DAJ_MK_MY	0.625	1	MGaptamer150610650
MGaptamer	150	42306	11.751666666666667	M18	0.04513274336283186	uM	610	650	DAJ_MK_MY	0.625	2	MGaptamer150610650
MGaptamer	150	42306	11.751666666666667	M19	0.03982300884955752	uM	610	650	DAJ_MK_MY	0.625	3	MGaptamer150610650
MGaptamer	150	42486	11.801666666666666	M2	0.026991150442477872	uM	610	650	DAJ_MK_MY	0	1	MGaptamer150610650
MGaptamer	150	42486	11.801666666666666	M3	0.059292035398230095	uM	610	650	DAJ_MK_MY	0	2	MGaptamer150610650
MGaptamer	150	42486	11.801666666666666	M4	0.04092920353982301	uM	610	650	DAJ_MK_MY	0	3	MGaptamer150610650
MGaptamer	150	42486	11.801666666666666	M5	0.04004424778761062	uM	610	650	DAJ_MK_MY	0.000125	1	MGaptamer150610650
MGaptamer	150	42486	11.801666666666666	M6	0.04269911504424779	uM	610	650	DAJ_MK_MY	0.000125	2	MGaptamer150610650
MGaptamer	150	42486	11.801666666666666	M7	0.04070796460176991	uM	610	650	DAJ_MK_MY	0.000125	3	MGaptamer150610650
MGaptamer	150	42486	11.801666666666666	M8	0.033849557522123895	uM	610	650	DAJ_MK_MY	0.00125	1	MGaptamer150610650
MGaptamer	150	42486	11.801666666666666	M9	0.033407079646017704	uM	610	650	DAJ_MK_MY	0.00125	2	MGaptamer150610650
MGaptamer	150	42486	11.801666666666666	M10	0.0577433628318584	uM	610	650	DAJ_MK_MY	0.00125	3	MGaptamer150610650
MGaptamer	150	42486	11.801666666666666	M11	0.048893805309734514	uM	610	650	DAJ_MK_MY	0.0125	1	MGaptamer150610650
MGaptamer	150	42486	11.801666666666666	M12	0.05132743362831858	uM	610	650	DAJ_MK_MY	0.0125	2	MGaptamer150610650
MGaptamer	150	42486	11.801666666666666	M13	0.046902654867256637	uM	610	650	DAJ_MK_MY	0.0125	3	MGaptamer150610650
MGaptamer	150	42486	11.801666666666666	M14	0.023451327433628318	uM	610	650	DAJ_MK_MY	0.125	1	MGaptamer150610650
MGaptamer	150	42486	11.801666666666666	M15	0.037610619469026545	uM	610	650	DAJ_MK_MY	0.125	2	MGaptamer150610650
MGaptamer	150	42486	11.801666666666666	M16	0.04557522123893805	uM	610	650	DAJ_MK_MY	0.125	3	MGaptamer150610650
MGaptamer	150	42486	11.801666666666666	M17	0.048451327433628316	uM	610	650	DAJ_MK_MY	0.625	1	MGaptamer150610650
MGaptamer	150	42486	11.801666666666666	M18	0.06592920353982301	uM	610	650	DAJ_MK_MY	0.625	2	MGaptamer150610650
MGaptamer	150	42486	11.801666666666666	M19	0.047787610619469026	uM	610	650	DAJ_MK_MY	0.625	3	MGaptamer150610650
MGaptamer	150	42666	11.851666666666667	M2	0.06283185840707964	uM	610	650	DAJ_MK_MY	0	1	MGaptamer150610650
MGaptamer	150	42666	11.851666666666667	M3	0.033407079646017704	uM	610	650	DAJ_MK_MY	0	2	MGaptamer150610650
MGaptamer	150	42666	11.851666666666667	M4	0.04601769911504425	uM	610	650	DAJ_MK_MY	0	3	MGaptamer150610650
MGaptamer	150	42666	11.851666666666667	M5	0.03495575221238938	uM	610	650	DAJ_MK_MY	0.000125	1	MGaptamer150610650
MGaptamer	150	42666	11.851666666666667	M6	0.03141592920353982	uM	610	650	DAJ_MK_MY	0.000125	2	MGaptamer150610650
MGaptamer	150	42666	11.851666666666667	M7	0.035398230088495575	uM	610	650	DAJ_MK_MY	0.000125	3	MGaptamer150610650
MGaptamer	150	42666	11.851666666666667	M8	0.04336283185840708	uM	610	650	DAJ_MK_MY	0.00125	1	MGaptamer150610650
MGaptamer	150	42666	11.851666666666667	M9	0.04203539823008849	uM	610	650	DAJ_MK_MY	0.00125	2	MGaptamer150610650
MGaptamer	150	42666	11.851666666666667	M10	0.04314159292035398	uM	610	650	DAJ_MK_MY	0.00125	3	MGaptamer150610650
MGaptamer	150	42666	11.851666666666667	M11	0.027876106194690265	uM	610	650	DAJ_MK_MY	0.0125	1	MGaptamer150610650
MGaptamer	150	42666	11.851666666666667	M12	0.033849557522123895	uM	610	650	DAJ_MK_MY	0.0125	2	MGaptamer150610650
MGaptamer	150	42666	11.851666666666667	M13	0.03893805309734513	uM	610	650	DAJ_MK_MY	0.0125	3	MGaptamer150610650
MGaptamer	150	42666	11.851666666666667	M14	0.03650442477876106	uM	610	650	DAJ_MK_MY	0.125	1	MGaptamer150610650
MGaptamer	150	42666	11.851666666666667	M15	0.01836283185840708	uM	610	650	DAJ_MK_MY	0.125	2	MGaptamer150610650
MGaptamer	150	42666	11.851666666666667	M16	0.05265486725663717	uM	610	650	DAJ_MK_MY	0.125	3	MGaptamer150610650
MGaptamer	150	42666	11.851666666666667	M17	0.03274336283185841	uM	610	650	DAJ_MK_MY	0.625	1	MGaptamer150610650
MGaptamer	150	42666	11.851666666666667	M18	0.04513274336283186	uM	610	650	DAJ_MK_MY	0.625	2	MGaptamer150610650
MGaptamer	150	42666	11.851666666666667	M19	0.048451327433628316	uM	610	650	DAJ_MK_MY	0.625	3	MGaptamer150610650
MGaptamer	150	42846	11.901666666666667	M2	0.04026548672566372	uM	610	650	DAJ_MK_MY	0	1	MGaptamer150610650
MGaptamer	150	42846	11.901666666666667	M3	0.04092920353982301	uM	610	650	DAJ_MK_MY	0	2	MGaptamer150610650
MGaptamer	150	42846	11.901666666666667	M4	0.05176991150442478	uM	610	650	DAJ_MK_MY	0	3	MGaptamer150610650
MGaptamer	150	42846	11.901666666666667	M5	0.04579646017699115	uM	610	650	DAJ_MK_MY	0.000125	1	MGaptamer150610650
MGaptamer	150	42846	11.901666666666667	M6	0.033407079646017704	uM	610	650	DAJ_MK_MY	0.000125	2	MGaptamer150610650
MGaptamer	150	42846	11.901666666666667	M7	0.047123893805309736	uM	610	650	DAJ_MK_MY	0.000125	3	MGaptamer150610650
MGaptamer	150	42846	11.901666666666667	M8	0.03893805309734513	uM	610	650	DAJ_MK_MY	0.00125	1	MGaptamer150610650
MGaptamer	150	42846	11.901666666666667	M9	0.04513274336283186	uM	610	650	DAJ_MK_MY	0.00125	2	MGaptamer150610650
MGaptamer	150	42846	11.901666666666667	M10	0.028982300884955754	uM	610	650	DAJ_MK_MY	0.00125	3	MGaptamer150610650
MGaptamer	150	42846	11.901666666666667	M11	0.05265486725663717	uM	610	650	DAJ_MK_MY	0.0125	1	MGaptamer150610650
MGaptamer	150	42846	11.901666666666667	M12	0.033185840707964605	uM	610	650	DAJ_MK_MY	0.0125	2	MGaptamer150610650
MGaptamer	150	42846	11.901666666666667	M13	0.027654867256637166	uM	610	650	DAJ_MK_MY	0.0125	3	MGaptamer150610650
MGaptamer	150	42846	11.901666666666667	M14	0.04557522123893805	uM	610	650	DAJ_MK_MY	0.125	1	MGaptamer150610650
MGaptamer	150	42846	11.901666666666667	M15	0.03915929203539823	uM	610	650	DAJ_MK_MY	0.125	2	MGaptamer150610650
MGaptamer	150	42846	11.901666666666667	M16	0.03716814159292035	uM	610	650	DAJ_MK_MY	0.125	3	MGaptamer150610650
MGaptamer	150	42846	11.901666666666667	M17	0.04491150442477876	uM	610	650	DAJ_MK_MY	0.625	1	MGaptamer150610650
MGaptamer	150	42846	11.901666666666667	M18	0.04048672566371682	uM	610	650	DAJ_MK_MY	0.625	2	MGaptamer150610650
MGaptamer	150	42846	11.901666666666667	M19	0.035398230088495575	uM	610	650	DAJ_MK_MY	0.625	3	MGaptamer150610650
MGaptamer	150	43026	11.951666666666666	M2	0.04247787610619469	uM	610	650	DAJ_MK_MY	0	1	MGaptamer150610650
MGaptamer	150	43026	11.951666666666666	M3	0.03871681415929203	uM	610	650	DAJ_MK_MY	0	2	MGaptamer150610650
MGaptamer	150	43026	11.951666666666666	M4	0.034292035398230086	uM	610	650	DAJ_MK_MY	0	3	MGaptamer150610650
MGaptamer	150	43026	11.951666666666666	M5	0.044026548672566376	uM	610	650	DAJ_MK_MY	0.000125	1	MGaptamer150610650
MGaptamer	150	43026	11.951666666666666	M6	0.049778761061946904	uM	610	650	DAJ_MK_MY	0.000125	2	MGaptamer150610650
MGaptamer	150	43026	11.951666666666666	M7	0.03982300884955752	uM	610	650	DAJ_MK_MY	0.000125	3	MGaptamer150610650
MGaptamer	150	43026	11.951666666666666	M8	0.03982300884955752	uM	610	650	DAJ_MK_MY	0.00125	1	MGaptamer150610650
MGaptamer	150	43026	11.951666666666666	M9	0.03407079646017699	uM	610	650	DAJ_MK_MY	0.00125	2	MGaptamer150610650
MGaptamer	150	43026	11.951666666666666	M10	0.027876106194690265	uM	610	650	DAJ_MK_MY	0.00125	3	MGaptamer150610650
MGaptamer	150	43026	11.951666666666666	M11	0.04446902654867257	uM	610	650	DAJ_MK_MY	0.0125	1	MGaptamer150610650
MGaptamer	150	43026	11.951666666666666	M12	0.033407079646017704	uM	610	650	DAJ_MK_MY	0.0125	2	MGaptamer150610650
MGaptamer	150	43026	11.951666666666666	M13	0.032079646017699116	uM	610	650	DAJ_MK_MY	0.0125	3	MGaptamer150610650
MGaptamer	150	43026	11.951666666666666	M14	0.029424778761061948	uM	610	650	DAJ_MK_MY	0.125	1	MGaptamer150610650
MGaptamer	150	43026	11.951666666666666	M15	0.03584070796460177	uM	610	650	DAJ_MK_MY	0.125	2	MGaptamer150610650
MGaptamer	150	43026	11.951666666666666	M16	0.025	uM	610	650	DAJ_MK_MY	0.125	3	MGaptamer150610650
MGaptamer	150	43026	11.951666666666666	M17	0.04026548672566372	uM	610	650	DAJ_MK_MY	0.625	1	MGaptamer150610650
MGaptamer	150	43026	11.951666666666666	M18	0.05641592920353983	uM	610	650	DAJ_MK_MY	0.625	2	MGaptamer150610650
MGaptamer	150	43026	11.951666666666666	M19	0.04247787610619469	uM	610	650	DAJ_MK_MY	0.625	3	MGaptamer150610650
MGaptamer	150	43206	12.001666666666667	M2	0.04579646017699115	uM	610	650	DAJ_MK_MY	0	1	MGaptamer150610650
MGaptamer	150	43206	12.001666666666667	M3	0.03982300884955752	uM	610	650	DAJ_MK_MY	0	2	MGaptamer150610650
MGaptamer	150	43206	12.001666666666667	M4	0.04203539823008849	uM	610	650	DAJ_MK_MY	0	3	MGaptamer150610650
MGaptamer	150	43206	12.001666666666667	M5	0.046238938053097346	uM	610	650	DAJ_MK_MY	0.000125	1	MGaptamer150610650
MGaptamer	150	43206	12.001666666666667	M6	0.04557522123893805	uM	610	650	DAJ_MK_MY	0.000125	2	MGaptamer150610650
MGaptamer	150	43206	12.001666666666667	M7	0.027876106194690265	uM	610	650	DAJ_MK_MY	0.000125	3	MGaptamer150610650
MGaptamer	150	43206	12.001666666666667	M8	0.03185840707964602	uM	610	650	DAJ_MK_MY	0.00125	1	MGaptamer150610650
MGaptamer	150	43206	12.001666666666667	M9	0.02743362831858407	uM	610	650	DAJ_MK_MY	0.00125	2	MGaptamer150610650
MGaptamer	150	43206	12.001666666666667	M10	0.030088495575221242	uM	610	650	DAJ_MK_MY	0.00125	3	MGaptamer150610650
MGaptamer	150	43206	12.001666666666667	M11	0.03716814159292035	uM	610	650	DAJ_MK_MY	0.0125	1	MGaptamer150610650
MGaptamer	150	43206	12.001666666666667	M12	0.034734513274336284	uM	610	650	DAJ_MK_MY	0.0125	2	MGaptamer150610650
MGaptamer	150	43206	12.001666666666667	M13	0.03694690265486726	uM	610	650	DAJ_MK_MY	0.0125	3	MGaptamer150610650
MGaptamer	150	43206	12.001666666666667	M14	0.04579646017699115	uM	610	650	DAJ_MK_MY	0.125	1	MGaptamer150610650
MGaptamer	150	43206	12.001666666666667	M15	0.024778761061946902	uM	610	650	DAJ_MK_MY	0.125	2	MGaptamer150610650
MGaptamer	150	43206	12.001666666666667	M16	0.02853982300884956	uM	610	650	DAJ_MK_MY	0.125	3	MGaptamer150610650
MGaptamer	150	43206	12.001666666666667	M17	0.05331858407079646	uM	610	650	DAJ_MK_MY	0.625	1	MGaptamer150610650
MGaptamer	150	43206	12.001666666666667	M18	0.06150442477876106	uM	610	650	DAJ_MK_MY	0.625	2	MGaptamer150610650
MGaptamer	150	43206	12.001666666666667	M19	0.04380530973451328	uM	610	650	DAJ_MK_MY	0.625	3	MGaptamer150610650
MGaptamer	150	43386	12.051666666666666	M2	0.02853982300884956	uM	610	650	DAJ_MK_MY	0	1	MGaptamer150610650
MGaptamer	150	43386	12.051666666666666	M3	0.02566371681415929	uM	610	650	DAJ_MK_MY	0	2	MGaptamer150610650
MGaptamer	150	43386	12.051666666666666	M4	0.03738938053097345	uM	610	650	DAJ_MK_MY	0	3	MGaptamer150610650
MGaptamer	150	43386	12.051666666666666	M5	0.04092920353982301	uM	610	650	DAJ_MK_MY	0.000125	1	MGaptamer150610650
MGaptamer	150	43386	12.051666666666666	M6	0.04070796460176991	uM	610	650	DAJ_MK_MY	0.000125	2	MGaptamer150610650
MGaptamer	150	43386	12.051666666666666	M7	0.030309734513274338	uM	610	650	DAJ_MK_MY	0.000125	3	MGaptamer150610650
MGaptamer	150	43386	12.051666666666666	M8	0.05309734513274337	uM	610	650	DAJ_MK_MY	0.00125	1	MGaptamer150610650
MGaptamer	150	43386	12.051666666666666	M9	0.04203539823008849	uM	610	650	DAJ_MK_MY	0.00125	2	MGaptamer150610650
MGaptamer	150	43386	12.051666666666666	M10	0.030309734513274338	uM	610	650	DAJ_MK_MY	0.00125	3	MGaptamer150610650
MGaptamer	150	43386	12.051666666666666	M11	0.03938053097345133	uM	610	650	DAJ_MK_MY	0.0125	1	MGaptamer150610650
MGaptamer	150	43386	12.051666666666666	M12	0.03805309734513274	uM	610	650	DAJ_MK_MY	0.0125	2	MGaptamer150610650
MGaptamer	150	43386	12.051666666666666	M13	0.029867256637168143	uM	610	650	DAJ_MK_MY	0.0125	3	MGaptamer150610650
MGaptamer	150	43386	12.051666666666666	M14	0.02256637168141593	uM	610	650	DAJ_MK_MY	0.125	1	MGaptamer150610650
MGaptamer	150	43386	12.051666666666666	M15	0.03694690265486726	uM	610	650	DAJ_MK_MY	0.125	2	MGaptamer150610650
MGaptamer	150	43386	12.051666666666666	M16	0.037831858407079644	uM	610	650	DAJ_MK_MY	0.125	3	MGaptamer150610650
MGaptamer	150	43386	12.051666666666666	M17	0.05088495575221239	uM	610	650	DAJ_MK_MY	0.625	1	MGaptamer150610650
MGaptamer	150	43386	12.051666666666666	M18	0.047345132743362835	uM	610	650	DAJ_MK_MY	0.625	2	MGaptamer150610650
MGaptamer	150	43386	12.051666666666666	M19	0.036283185840707964	uM	610	650	DAJ_MK_MY	0.625	3	MGaptamer150610650
MGaptamer	150	43566	12.101666666666667	M2	0.05221238938053098	uM	610	650	DAJ_MK_MY	0	1	MGaptamer150610650
MGaptamer	150	43566	12.101666666666667	M3	0.020353982300884955	uM	610	650	DAJ_MK_MY	0	2	MGaptamer150610650
MGaptamer	150	43566	12.101666666666667	M4	0.049557522123893805	uM	610	650	DAJ_MK_MY	0	3	MGaptamer150610650
MGaptamer	150	43566	12.101666666666667	M5	0.04579646017699115	uM	610	650	DAJ_MK_MY	0.000125	1	MGaptamer150610650
MGaptamer	150	43566	12.101666666666667	M6	0.03495575221238938	uM	610	650	DAJ_MK_MY	0.000125	2	MGaptamer150610650
MGaptamer	150	43566	12.101666666666667	M7	0.03694690265486726	uM	610	650	DAJ_MK_MY	0.000125	3	MGaptamer150610650
MGaptamer	150	43566	12.101666666666667	M8	0.04557522123893805	uM	610	650	DAJ_MK_MY	0.00125	1	MGaptamer150610650
MGaptamer	150	43566	12.101666666666667	M9	0.034734513274336284	uM	610	650	DAJ_MK_MY	0.00125	2	MGaptamer150610650
MGaptamer	150	43566	12.101666666666667	M10	0.025442477876106196	uM	610	650	DAJ_MK_MY	0.00125	3	MGaptamer150610650
MGaptamer	150	43566	12.101666666666667	M11	0.04004424778761062	uM	610	650	DAJ_MK_MY	0.0125	1	MGaptamer150610650
MGaptamer	150	43566	12.101666666666667	M12	0.034292035398230086	uM	610	650	DAJ_MK_MY	0.0125	2	MGaptamer150610650
MGaptamer	150	43566	12.101666666666667	M13	0.02743362831858407	uM	610	650	DAJ_MK_MY	0.0125	3	MGaptamer150610650
MGaptamer	150	43566	12.101666666666667	M14	0.05641592920353983	uM	610	650	DAJ_MK_MY	0.125	1	MGaptamer150610650
MGaptamer	150	43566	12.101666666666667	M15	0.029424778761061948	uM	610	650	DAJ_MK_MY	0.125	2	MGaptamer150610650
MGaptamer	150	43566	12.101666666666667	M16	0.028982300884955754	uM	610	650	DAJ_MK_MY	0.125	3	MGaptamer150610650
MGaptamer	150	43566	12.101666666666667	M17	0.03938053097345133	uM	610	650	DAJ_MK_MY	0.625	1	MGaptamer150610650
MGaptamer	150	43566	12.101666666666667	M18	0.033185840707964605	uM	610	650	DAJ_MK_MY	0.625	2	MGaptamer150610650
MGaptamer	150	43566	12.101666666666667	M19	0.03650442477876106	uM	610	650	DAJ_MK_MY	0.625	3	MGaptamer150610650
MGaptamer	150	43746	12.151666666666667	M2	0.03694690265486726	uM	610	650	DAJ_MK_MY	0	1	MGaptamer150610650
MGaptamer	150	43746	12.151666666666667	M3	0.030309734513274338	uM	610	650	DAJ_MK_MY	0	2	MGaptamer150610650
MGaptamer	150	43746	12.151666666666667	M4	0.049778761061946904	uM	610	650	DAJ_MK_MY	0	3	MGaptamer150610650
MGaptamer	150	43746	12.151666666666667	M5	0.046238938053097346	uM	610	650	DAJ_MK_MY	0.000125	1	MGaptamer150610650
MGaptamer	150	43746	12.151666666666667	M6	0.02743362831858407	uM	610	650	DAJ_MK_MY	0.000125	2	MGaptamer150610650
MGaptamer	150	43746	12.151666666666667	M7	0.035619469026548674	uM	610	650	DAJ_MK_MY	0.000125	3	MGaptamer150610650
MGaptamer	150	43746	12.151666666666667	M8	0.04004424778761062	uM	610	650	DAJ_MK_MY	0.00125	1	MGaptamer150610650
MGaptamer	150	43746	12.151666666666667	M9	0.024336283185840708	uM	610	650	DAJ_MK_MY	0.00125	2	MGaptamer150610650
MGaptamer	150	43746	12.151666666666667	M10	0.031194690265486723	uM	610	650	DAJ_MK_MY	0.00125	3	MGaptamer150610650
MGaptamer	150	43746	12.151666666666667	M11	0.03982300884955752	uM	610	650	DAJ_MK_MY	0.0125	1	MGaptamer150610650
MGaptamer	150	43746	12.151666666666667	M12	0.028761061946902654	uM	610	650	DAJ_MK_MY	0.0125	2	MGaptamer150610650
MGaptamer	150	43746	12.151666666666667	M13	0.04070796460176991	uM	610	650	DAJ_MK_MY	0.0125	3	MGaptamer150610650
MGaptamer	150	43746	12.151666666666667	M14	0.046238938053097346	uM	610	650	DAJ_MK_MY	0.125	1	MGaptamer150610650
MGaptamer	150	43746	12.151666666666667	M15	0.033407079646017704	uM	610	650	DAJ_MK_MY	0.125	2	MGaptamer150610650
MGaptamer	150	43746	12.151666666666667	M16	0.036061946902654865	uM	610	650	DAJ_MK_MY	0.125	3	MGaptamer150610650
MGaptamer	150	43746	12.151666666666667	M17	0.04048672566371682	uM	610	650	DAJ_MK_MY	0.625	1	MGaptamer150610650
MGaptamer	150	43746	12.151666666666667	M18	0.04269911504424779	uM	610	650	DAJ_MK_MY	0.625	2	MGaptamer150610650
MGaptamer	150	43746	12.151666666666667	M19	0.035176991150442476	uM	610	650	DAJ_MK_MY	0.625	3	MGaptamer150610650
MGaptamer	150	43926	12.201666666666666	M2	0.029424778761061948	uM	610	650	DAJ_MK_MY	0	1	MGaptamer150610650
MGaptamer	150	43926	12.201666666666666	M3	0.04535398230088496	uM	610	650	DAJ_MK_MY	0	2	MGaptamer150610650
MGaptamer	150	43926	12.201666666666666	M4	0.046238938053097346	uM	610	650	DAJ_MK_MY	0	3	MGaptamer150610650
MGaptamer	150	43926	12.201666666666666	M5	0.046902654867256637	uM	610	650	DAJ_MK_MY	0.000125	1	MGaptamer150610650
MGaptamer	150	43926	12.201666666666666	M6	0.021460176991150444	uM	610	650	DAJ_MK_MY	0.000125	2	MGaptamer150610650
MGaptamer	150	43926	12.201666666666666	M7	0.036283185840707964	uM	610	650	DAJ_MK_MY	0.000125	3	MGaptamer150610650
MGaptamer	150	43926	12.201666666666666	M8	0.036061946902654865	uM	610	650	DAJ_MK_MY	0.00125	1	MGaptamer150610650
MGaptamer	150	43926	12.201666666666666	M9	0.02676991150442478	uM	610	650	DAJ_MK_MY	0.00125	2	MGaptamer150610650
MGaptamer	150	43926	12.201666666666666	M10	0.05464601769911505	uM	610	650	DAJ_MK_MY	0.00125	3	MGaptamer150610650
MGaptamer	150	43926	12.201666666666666	M11	0.04048672566371682	uM	610	650	DAJ_MK_MY	0.0125	1	MGaptamer150610650
MGaptamer	150	43926	12.201666666666666	M12	0.032079646017699116	uM	610	650	DAJ_MK_MY	0.0125	2	MGaptamer150610650
MGaptamer	150	43926	12.201666666666666	M13	0.029424778761061948	uM	610	650	DAJ_MK_MY	0.0125	3	MGaptamer150610650
MGaptamer	150	43926	12.201666666666666	M14	0.028982300884955754	uM	610	650	DAJ_MK_MY	0.125	1	MGaptamer150610650
MGaptamer	150	43926	12.201666666666666	M15	0.02610619469026549	uM	610	650	DAJ_MK_MY	0.125	2	MGaptamer150610650
MGaptamer	150	43926	12.201666666666666	M16	0.03650442477876106	uM	610	650	DAJ_MK_MY	0.125	3	MGaptamer150610650
MGaptamer	150	43926	12.201666666666666	M17	0.031194690265486723	uM	610	650	DAJ_MK_MY	0.625	1	MGaptamer150610650
MGaptamer	150	43926	12.201666666666666	M18	0.04358407079646018	uM	610	650	DAJ_MK_MY	0.625	2	MGaptamer150610650
MGaptamer	150	43926	12.201666666666666	M19	0.046238938053097346	uM	610	650	DAJ_MK_MY	0.625	3	MGaptamer150610650
MGaptamer	150	44106	12.251666666666667	M2	0.036283185840707964	uM	610	650	DAJ_MK_MY	0	1	MGaptamer150610650
MGaptamer	150	44106	12.251666666666667	M3	0.03805309734513274	uM	610	650	DAJ_MK_MY	0	2	MGaptamer150610650
MGaptamer	150	44106	12.251666666666667	M4	0.04048672566371682	uM	610	650	DAJ_MK_MY	0	3	MGaptamer150610650
MGaptamer	150	44106	12.251666666666667	M5	0.04535398230088496	uM	610	650	DAJ_MK_MY	0.000125	1	MGaptamer150610650
MGaptamer	150	44106	12.251666666666667	M6	0.036061946902654865	uM	610	650	DAJ_MK_MY	0.000125	2	MGaptamer150610650
MGaptamer	150	44106	12.251666666666667	M7	0.029646017699115047	uM	610	650	DAJ_MK_MY	0.000125	3	MGaptamer150610650
MGaptamer	150	44106	12.251666666666667	M8	0.04336283185840708	uM	610	650	DAJ_MK_MY	0.00125	1	MGaptamer150610650
MGaptamer	150	44106	12.251666666666667	M9	0.029424778761061948	uM	610	650	DAJ_MK_MY	0.00125	2	MGaptamer150610650
MGaptamer	150	44106	12.251666666666667	M10	0.02721238938053097	uM	610	650	DAJ_MK_MY	0.00125	3	MGaptamer150610650
MGaptamer	150	44106	12.251666666666667	M11	0.0415929203539823	uM	610	650	DAJ_MK_MY	0.0125	1	MGaptamer150610650
MGaptamer	150	44106	12.251666666666667	M12	0.03827433628318584	uM	610	650	DAJ_MK_MY	0.0125	2	MGaptamer150610650
MGaptamer	150	44106	12.251666666666667	M13	0.04601769911504425	uM	610	650	DAJ_MK_MY	0.0125	3	MGaptamer150610650
MGaptamer	150	44106	12.251666666666667	M14	0.044026548672566376	uM	610	650	DAJ_MK_MY	0.125	1	MGaptamer150610650
MGaptamer	150	44106	12.251666666666667	M15	0.03893805309734513	uM	610	650	DAJ_MK_MY	0.125	2	MGaptamer150610650
MGaptamer	150	44106	12.251666666666667	M16	0.03805309734513274	uM	610	650	DAJ_MK_MY	0.125	3	MGaptamer150610650
MGaptamer	150	44106	12.251666666666667	M17	0.048451327433628316	uM	610	650	DAJ_MK_MY	0.625	1	MGaptamer150610650
MGaptamer	150	44106	12.251666666666667	M18	0.05486725663716814	uM	610	650	DAJ_MK_MY	0.625	2	MGaptamer150610650
MGaptamer	150	44106	12.251666666666667	M19	0.04579646017699115	uM	610	650	DAJ_MK_MY	0.625	3	MGaptamer150610650
MGaptamer	150	44286	12.301666666666666	M2	0.03915929203539823	uM	610	650	DAJ_MK_MY	0	1	MGaptamer150610650
MGaptamer	150	44286	12.301666666666666	M3	0.04247787610619469	uM	610	650	DAJ_MK_MY	0	2	MGaptamer150610650
MGaptamer	150	44286	12.301666666666666	M4	0.0418141592920354	uM	610	650	DAJ_MK_MY	0	3	MGaptamer150610650
MGaptamer	150	44286	12.301666666666666	M5	0.03893805309734513	uM	610	650	DAJ_MK_MY	0.000125	1	MGaptamer150610650
MGaptamer	150	44286	12.301666666666666	M6	0.03407079646017699	uM	610	650	DAJ_MK_MY	0.000125	2	MGaptamer150610650
MGaptamer	150	44286	12.301666666666666	M7	0.04513274336283186	uM	610	650	DAJ_MK_MY	0.000125	3	MGaptamer150610650
MGaptamer	150	44286	12.301666666666666	M8	0.03982300884955752	uM	610	650	DAJ_MK_MY	0.00125	1	MGaptamer150610650
MGaptamer	150	44286	12.301666666666666	M9	0.05486725663716814	uM	610	650	DAJ_MK_MY	0.00125	2	MGaptamer150610650
MGaptamer	150	44286	12.301666666666666	M10	0.038495575221238934	uM	610	650	DAJ_MK_MY	0.00125	3	MGaptamer150610650
MGaptamer	150	44286	12.301666666666666	M11	0.03252212389380531	uM	610	650	DAJ_MK_MY	0.0125	1	MGaptamer150610650
MGaptamer	150	44286	12.301666666666666	M12	0.028761061946902654	uM	610	650	DAJ_MK_MY	0.0125	2	MGaptamer150610650
MGaptamer	150	44286	12.301666666666666	M13	0.03495575221238938	uM	610	650	DAJ_MK_MY	0.0125	3	MGaptamer150610650
MGaptamer	150	44286	12.301666666666666	M14	0.03982300884955752	uM	610	650	DAJ_MK_MY	0.125	1	MGaptamer150610650
MGaptamer	150	44286	12.301666666666666	M15	0.04314159292035398	uM	610	650	DAJ_MK_MY	0.125	2	MGaptamer150610650
MGaptamer	150	44286	12.301666666666666	M16	0.028761061946902654	uM	610	650	DAJ_MK_MY	0.125	3	MGaptamer150610650
MGaptamer	150	44286	12.301666666666666	M17	0.04446902654867257	uM	610	650	DAJ_MK_MY	0.625	1	MGaptamer150610650
MGaptamer	150	44286	12.301666666666666	M18	0.047566371681415934	uM	610	650	DAJ_MK_MY	0.625	2	MGaptamer150610650
MGaptamer	150	44286	12.301666666666666	M19	0.046238938053097346	uM	610	650	DAJ_MK_MY	0.625	3	MGaptamer150610650
MGaptamer	150	44466	12.351666666666667	M2	0.0413716814159292	uM	610	650	DAJ_MK_MY	0	1	MGaptamer150610650
MGaptamer	150	44466	12.351666666666667	M3	0.034513274336283185	uM	610	650	DAJ_MK_MY	0	2	MGaptamer150610650
MGaptamer	150	44466	12.351666666666667	M4	0.02743362831858407	uM	610	650	DAJ_MK_MY	0	3	MGaptamer150610650
MGaptamer	150	44466	12.351666666666667	M5	0.032300884955752215	uM	610	650	DAJ_MK_MY	0.000125	1	MGaptamer150610650
MGaptamer	150	44466	12.351666666666667	M6	0.03960176991150442	uM	610	650	DAJ_MK_MY	0.000125	2	MGaptamer150610650
MGaptamer	150	44466	12.351666666666667	M7	0.04513274336283186	uM	610	650	DAJ_MK_MY	0.000125	3	MGaptamer150610650
MGaptamer	150	44466	12.351666666666667	M8	0.03584070796460177	uM	610	650	DAJ_MK_MY	0.00125	1	MGaptamer150610650
MGaptamer	150	44466	12.351666666666667	M9	0.03141592920353982	uM	610	650	DAJ_MK_MY	0.00125	2	MGaptamer150610650
MGaptamer	150	44466	12.351666666666667	M10	0.03053097345132743	uM	610	650	DAJ_MK_MY	0.00125	3	MGaptamer150610650
MGaptamer	150	44466	12.351666666666667	M11	0.033185840707964605	uM	610	650	DAJ_MK_MY	0.0125	1	MGaptamer150610650
MGaptamer	150	44466	12.351666666666667	M12	0.04358407079646018	uM	610	650	DAJ_MK_MY	0.0125	2	MGaptamer150610650
MGaptamer	150	44466	12.351666666666667	M13	0.05132743362831858	uM	610	650	DAJ_MK_MY	0.0125	3	MGaptamer150610650
MGaptamer	150	44466	12.351666666666667	M14	0.03960176991150442	uM	610	650	DAJ_MK_MY	0.125	1	MGaptamer150610650
MGaptamer	150	44466	12.351666666666667	M15	0.035619469026548674	uM	610	650	DAJ_MK_MY	0.125	2	MGaptamer150610650
MGaptamer	150	44466	12.351666666666667	M16	0.05508849557522124	uM	610	650	DAJ_MK_MY	0.125	3	MGaptamer150610650
MGaptamer	150	44466	12.351666666666667	M17	0.048672566371681415	uM	610	650	DAJ_MK_MY	0.625	1	MGaptamer150610650
MGaptamer	150	44466	12.351666666666667	M18	0.023893805309734513	uM	610	650	DAJ_MK_MY	0.625	2	MGaptamer150610650
MGaptamer	150	44466	12.351666666666667	M19	0.029424778761061948	uM	610	650	DAJ_MK_MY	0.625	3	MGaptamer150610650
MGaptamer	150	44646	12.401666666666667	M2	0.03938053097345133	uM	610	650	DAJ_MK_MY	0	1	MGaptamer150610650
MGaptamer	150	44646	12.401666666666667	M3	0.03938053097345133	uM	610	650	DAJ_MK_MY	0	2	MGaptamer150610650
MGaptamer	150	44646	12.401666666666667	M4	0.03893805309734513	uM	610	650	DAJ_MK_MY	0	3	MGaptamer150610650
MGaptamer	150	44646	12.401666666666667	M5	0.027876106194690265	uM	610	650	DAJ_MK_MY	0.000125	1	MGaptamer150610650
MGaptamer	150	44646	12.401666666666667	M6	0.023451327433628318	uM	610	650	DAJ_MK_MY	0.000125	2	MGaptamer150610650
MGaptamer	150	44646	12.401666666666667	M7	0.04048672566371682	uM	610	650	DAJ_MK_MY	0.000125	3	MGaptamer150610650
MGaptamer	150	44646	12.401666666666667	M8	0.04070796460176991	uM	610	650	DAJ_MK_MY	0.00125	1	MGaptamer150610650
MGaptamer	150	44646	12.401666666666667	M9	0.022787610619469024	uM	610	650	DAJ_MK_MY	0.00125	2	MGaptamer150610650
MGaptamer	150	44646	12.401666666666667	M10	0.05331858407079646	uM	610	650	DAJ_MK_MY	0.00125	3	MGaptamer150610650
MGaptamer	150	44646	12.401666666666667	M11	0.03982300884955752	uM	610	650	DAJ_MK_MY	0.0125	1	MGaptamer150610650
MGaptamer	150	44646	12.401666666666667	M12	0.03805309734513274	uM	610	650	DAJ_MK_MY	0.0125	2	MGaptamer150610650
MGaptamer	150	44646	12.401666666666667	M13	0.033185840707964605	uM	610	650	DAJ_MK_MY	0.0125	3	MGaptamer150610650
MGaptamer	150	44646	12.401666666666667	M14	0.04601769911504425	uM	610	650	DAJ_MK_MY	0.125	1	MGaptamer150610650
MGaptamer	150	44646	12.401666666666667	M15	0.033849557522123895	uM	610	650	DAJ_MK_MY	0.125	2	MGaptamer150610650
MGaptamer	150	44646	12.401666666666667	M16	0.04247787610619469	uM	610	650	DAJ_MK_MY	0.125	3	MGaptamer150610650
MGaptamer	150	44646	12.401666666666667	M17	0.036061946902654865	uM	610	650	DAJ_MK_MY	0.625	1	MGaptamer150610650
MGaptamer	150	44646	12.401666666666667	M18	0.04092920353982301	uM	610	650	DAJ_MK_MY	0.625	2	MGaptamer150610650
MGaptamer	150	44646	12.401666666666667	M19	0.05176991150442478	uM	610	650	DAJ_MK_MY	0.625	3	MGaptamer150610650
MGaptamer	150	44826	12.451666666666666	M2	0.044026548672566376	uM	610	650	DAJ_MK_MY	0	1	MGaptamer150610650
MGaptamer	150	44826	12.451666666666666	M3	0.023672566371681417	uM	610	650	DAJ_MK_MY	0	2	MGaptamer150610650
MGaptamer	150	44826	12.451666666666666	M4	0.048451327433628316	uM	610	650	DAJ_MK_MY	0	3	MGaptamer150610650
MGaptamer	150	44826	12.451666666666666	M5	0.028761061946902654	uM	610	650	DAJ_MK_MY	0.000125	1	MGaptamer150610650
MGaptamer	150	44826	12.451666666666666	M6	0.035398230088495575	uM	610	650	DAJ_MK_MY	0.000125	2	MGaptamer150610650
MGaptamer	150	44826	12.451666666666666	M7	0.04070796460176991	uM	610	650	DAJ_MK_MY	0.000125	3	MGaptamer150610650
MGaptamer	150	44826	12.451666666666666	M8	0.02920353982300885	uM	610	650	DAJ_MK_MY	0.00125	1	MGaptamer150610650
MGaptamer	150	44826	12.451666666666666	M9	0.03672566371681416	uM	610	650	DAJ_MK_MY	0.00125	2	MGaptamer150610650
MGaptamer	150	44826	12.451666666666666	M10	0.03805309734513274	uM	610	650	DAJ_MK_MY	0.00125	3	MGaptamer150610650
MGaptamer	150	44826	12.451666666666666	M11	0.03738938053097345	uM	610	650	DAJ_MK_MY	0.0125	1	MGaptamer150610650
MGaptamer	150	44826	12.451666666666666	M12	0.04823008849557522	uM	610	650	DAJ_MK_MY	0.0125	2	MGaptamer150610650
MGaptamer	150	44826	12.451666666666666	M13	0.02853982300884956	uM	610	650	DAJ_MK_MY	0.0125	3	MGaptamer150610650
MGaptamer	150	44826	12.451666666666666	M14	0.035176991150442476	uM	610	650	DAJ_MK_MY	0.125	1	MGaptamer150610650
MGaptamer	150	44826	12.451666666666666	M15	0.025221238938053097	uM	610	650	DAJ_MK_MY	0.125	2	MGaptamer150610650
MGaptamer	150	44826	12.451666666666666	M16	0.04026548672566372	uM	610	650	DAJ_MK_MY	0.125	3	MGaptamer150610650
MGaptamer	150	44826	12.451666666666666	M17	0.037610619469026545	uM	610	650	DAJ_MK_MY	0.625	1	MGaptamer150610650
MGaptamer	150	44826	12.451666666666666	M18	0.024336283185840708	uM	610	650	DAJ_MK_MY	0.625	2	MGaptamer150610650
MGaptamer	150	44826	12.451666666666666	M19	0.036283185840707964	uM	610	650	DAJ_MK_MY	0.625	3	MGaptamer150610650
MGaptamer	150	45006	12.501666666666667	M2	0.03495575221238938	uM	610	650	DAJ_MK_MY	0	1	MGaptamer150610650
MGaptamer	150	45006	12.501666666666667	M3	0.017699115044247787	uM	610	650	DAJ_MK_MY	0	2	MGaptamer150610650
MGaptamer	150	45006	12.501666666666667	M4	0.022123893805309734	uM	610	650	DAJ_MK_MY	0	3	MGaptamer150610650
MGaptamer	150	45006	12.501666666666667	M5	0.033407079646017704	uM	610	650	DAJ_MK_MY	0.000125	1	MGaptamer150610650
MGaptamer	150	45006	12.501666666666667	M6	0.04070796460176991	uM	610	650	DAJ_MK_MY	0.000125	2	MGaptamer150610650
MGaptamer	150	45006	12.501666666666667	M7	0.03584070796460177	uM	610	650	DAJ_MK_MY	0.000125	3	MGaptamer150610650
MGaptamer	150	45006	12.501666666666667	M8	0.021460176991150444	uM	610	650	DAJ_MK_MY	0.00125	1	MGaptamer150610650
MGaptamer	150	45006	12.501666666666667	M9	0.03252212389380531	uM	610	650	DAJ_MK_MY	0.00125	2	MGaptamer150610650
MGaptamer	150	45006	12.501666666666667	M10	0.03584070796460177	uM	610	650	DAJ_MK_MY	0.00125	3	MGaptamer150610650
MGaptamer	150	45006	12.501666666666667	M11	0.04070796460176991	uM	610	650	DAJ_MK_MY	0.0125	1	MGaptamer150610650
MGaptamer	150	45006	12.501666666666667	M12	0.044026548672566376	uM	610	650	DAJ_MK_MY	0.0125	2	MGaptamer150610650
MGaptamer	150	45006	12.501666666666667	M13	0.046460176991150445	uM	610	650	DAJ_MK_MY	0.0125	3	MGaptamer150610650
MGaptamer	150	45006	12.501666666666667	M14	0.03252212389380531	uM	610	650	DAJ_MK_MY	0.125	1	MGaptamer150610650
MGaptamer	150	45006	12.501666666666667	M15	0.03982300884955752	uM	610	650	DAJ_MK_MY	0.125	2	MGaptamer150610650
MGaptamer	150	45006	12.501666666666667	M16	0.03982300884955752	uM	610	650	DAJ_MK_MY	0.125	3	MGaptamer150610650
MGaptamer	150	45006	12.501666666666667	M17	0.029424778761061948	uM	610	650	DAJ_MK_MY	0.625	1	MGaptamer150610650
MGaptamer	150	45006	12.501666666666667	M18	0.0415929203539823	uM	610	650	DAJ_MK_MY	0.625	2	MGaptamer150610650
MGaptamer	150	45006	12.501666666666667	M19	0.030973451327433628	uM	610	650	DAJ_MK_MY	0.625	3	MGaptamer150610650
MGaptamer	150	45186	12.551666666666666	M2	0.02743362831858407	uM	610	650	DAJ_MK_MY	0	1	MGaptamer150610650
MGaptamer	150	45186	12.551666666666666	M3	0.051106194690265484	uM	610	650	DAJ_MK_MY	0	2	MGaptamer150610650
MGaptamer	150	45186	12.551666666666666	M4	0.04247787610619469	uM	610	650	DAJ_MK_MY	0	3	MGaptamer150610650
MGaptamer	150	45186	12.551666666666666	M5	0.025221238938053097	uM	610	650	DAJ_MK_MY	0.000125	1	MGaptamer150610650
MGaptamer	150	45186	12.551666666666666	M6	0.019247787610619467	uM	610	650	DAJ_MK_MY	0.000125	2	MGaptamer150610650
MGaptamer	150	45186	12.551666666666666	M7	0.025	uM	610	650	DAJ_MK_MY	0.000125	3	MGaptamer150610650
MGaptamer	150	45186	12.551666666666666	M8	0.04513274336283186	uM	610	650	DAJ_MK_MY	0.00125	1	MGaptamer150610650
MGaptamer	150	45186	12.551666666666666	M9	0.02234513274336283	uM	610	650	DAJ_MK_MY	0.00125	2	MGaptamer150610650
MGaptamer	150	45186	12.551666666666666	M10	0.02676991150442478	uM	610	650	DAJ_MK_MY	0.00125	3	MGaptamer150610650
MGaptamer	150	45186	12.551666666666666	M11	0.044026548672566376	uM	610	650	DAJ_MK_MY	0.0125	1	MGaptamer150610650
MGaptamer	150	45186	12.551666666666666	M12	0.02168141592920354	uM	610	650	DAJ_MK_MY	0.0125	2	MGaptamer150610650
MGaptamer	150	45186	12.551666666666666	M13	0.05243362831858407	uM	610	650	DAJ_MK_MY	0.0125	3	MGaptamer150610650
MGaptamer	150	45186	12.551666666666666	M14	0.038495575221238934	uM	610	650	DAJ_MK_MY	0.125	1	MGaptamer150610650
MGaptamer	150	45186	12.551666666666666	M15	0.047566371681415934	uM	610	650	DAJ_MK_MY	0.125	2	MGaptamer150610650
MGaptamer	150	45186	12.551666666666666	M16	0.07234513274336282	uM	610	650	DAJ_MK_MY	0.125	3	MGaptamer150610650
MGaptamer	150	45186	12.551666666666666	M17	0.034292035398230086	uM	610	650	DAJ_MK_MY	0.625	1	MGaptamer150610650
MGaptamer	150	45186	12.551666666666666	M18	0.03960176991150442	uM	610	650	DAJ_MK_MY	0.625	2	MGaptamer150610650
MGaptamer	150	45186	12.551666666666666	M19	0.024778761061946902	uM	610	650	DAJ_MK_MY	0.625	3	MGaptamer150610650
MGaptamer	150	45366	12.601666666666667	M2	0.047787610619469026	uM	610	650	DAJ_MK_MY	0	1	MGaptamer150610650
MGaptamer	150	45366	12.601666666666667	M3	0.04203539823008849	uM	610	650	DAJ_MK_MY	0	2	MGaptamer150610650
MGaptamer	150	45366	12.601666666666667	M4	0.056858407079646026	uM	610	650	DAJ_MK_MY	0	3	MGaptamer150610650
MGaptamer	150	45366	12.601666666666667	M5	0.02256637168141593	uM	610	650	DAJ_MK_MY	0.000125	1	MGaptamer150610650
MGaptamer	150	45366	12.601666666666667	M6	0.04579646017699115	uM	610	650	DAJ_MK_MY	0.000125	2	MGaptamer150610650
MGaptamer	150	45366	12.601666666666667	M7	0.04292035398230089	uM	610	650	DAJ_MK_MY	0.000125	3	MGaptamer150610650
MGaptamer	150	45366	12.601666666666667	M8	0.04292035398230089	uM	610	650	DAJ_MK_MY	0.00125	1	MGaptamer150610650
MGaptamer	150	45366	12.601666666666667	M9	0.035176991150442476	uM	610	650	DAJ_MK_MY	0.00125	2	MGaptamer150610650
MGaptamer	150	45366	12.601666666666667	M10	0.02920353982300885	uM	610	650	DAJ_MK_MY	0.00125	3	MGaptamer150610650
MGaptamer	150	45366	12.601666666666667	M11	0.03252212389380531	uM	610	650	DAJ_MK_MY	0.0125	1	MGaptamer150610650
MGaptamer	150	45366	12.601666666666667	M12	0.033849557522123895	uM	610	650	DAJ_MK_MY	0.0125	2	MGaptamer150610650
MGaptamer	150	45366	12.601666666666667	M13	0.04446902654867257	uM	610	650	DAJ_MK_MY	0.0125	3	MGaptamer150610650
MGaptamer	150	45366	12.601666666666667	M14	0.019690265486725665	uM	610	650	DAJ_MK_MY	0.125	1	MGaptamer150610650
MGaptamer	150	45366	12.601666666666667	M15	0.034734513274336284	uM	610	650	DAJ_MK_MY	0.125	2	MGaptamer150610650
MGaptamer	150	45366	12.601666666666667	M16	0.029646017699115047	uM	610	650	DAJ_MK_MY	0.125	3	MGaptamer150610650
MGaptamer	150	45366	12.601666666666667	M17	0.03938053097345133	uM	610	650	DAJ_MK_MY	0.625	1	MGaptamer150610650
MGaptamer	150	45366	12.601666666666667	M18	0.04446902654867257	uM	610	650	DAJ_MK_MY	0.625	2	MGaptamer150610650
MGaptamer	150	45366	12.601666666666667	M19	0.03738938053097345	uM	610	650	DAJ_MK_MY	0.625	3	MGaptamer150610650
MGaptamer	150	45546	12.651666666666667	M2	0.04203539823008849	uM	610	650	DAJ_MK_MY	0	1	MGaptamer150610650
MGaptamer	150	45546	12.651666666666667	M3	0.02256637168141593	uM	610	650	DAJ_MK_MY	0	2	MGaptamer150610650
MGaptamer	150	45546	12.651666666666667	M4	0.03672566371681416	uM	610	650	DAJ_MK_MY	0	3	MGaptamer150610650
MGaptamer	150	45546	12.651666666666667	M5	0.025	uM	610	650	DAJ_MK_MY	0.000125	1	MGaptamer150610650
MGaptamer	150	45546	12.651666666666667	M6	0.046902654867256637	uM	610	650	DAJ_MK_MY	0.000125	2	MGaptamer150610650
MGaptamer	150	45546	12.651666666666667	M7	0.03252212389380531	uM	610	650	DAJ_MK_MY	0.000125	3	MGaptamer150610650
MGaptamer	150	45546	12.651666666666667	M8	0.03938053097345133	uM	610	650	DAJ_MK_MY	0.00125	1	MGaptamer150610650
MGaptamer	150	45546	12.651666666666667	M9	0.030309734513274338	uM	610	650	DAJ_MK_MY	0.00125	2	MGaptamer150610650
MGaptamer	150	45546	12.651666666666667	M10	0.03672566371681416	uM	610	650	DAJ_MK_MY	0.00125	3	MGaptamer150610650
MGaptamer	150	45546	12.651666666666667	M11	0.018805309734513272	uM	610	650	DAJ_MK_MY	0.0125	1	MGaptamer150610650
MGaptamer	150	45546	12.651666666666667	M12	0.03053097345132743	uM	610	650	DAJ_MK_MY	0.0125	2	MGaptamer150610650
MGaptamer	150	45546	12.651666666666667	M13	0.03053097345132743	uM	610	650	DAJ_MK_MY	0.0125	3	MGaptamer150610650
MGaptamer	150	45546	12.651666666666667	M14	0.033849557522123895	uM	610	650	DAJ_MK_MY	0.125	1	MGaptamer150610650
MGaptamer	150	45546	12.651666666666667	M15	0.018141592920353982	uM	610	650	DAJ_MK_MY	0.125	2	MGaptamer150610650
MGaptamer	150	45546	12.651666666666667	M16	0.036283185840707964	uM	610	650	DAJ_MK_MY	0.125	3	MGaptamer150610650
MGaptamer	150	45546	12.651666666666667	M17	0.04601769911504425	uM	610	650	DAJ_MK_MY	0.625	1	MGaptamer150610650
MGaptamer	150	45546	12.651666666666667	M18	0.05331858407079646	uM	610	650	DAJ_MK_MY	0.625	2	MGaptamer150610650
MGaptamer	150	45546	12.651666666666667	M19	0.02588495575221239	uM	610	650	DAJ_MK_MY	0.625	3	MGaptamer150610650
MGaptamer	150	45726	12.701666666666666	M2	0.04269911504424779	uM	610	650	DAJ_MK_MY	0	1	MGaptamer150610650
MGaptamer	150	45726	12.701666666666666	M3	0.026991150442477872	uM	610	650	DAJ_MK_MY	0	2	MGaptamer150610650
MGaptamer	150	45726	12.701666666666666	M4	0.04292035398230089	uM	610	650	DAJ_MK_MY	0	3	MGaptamer150610650
MGaptamer	150	45726	12.701666666666666	M5	0.03053097345132743	uM	610	650	DAJ_MK_MY	0.000125	1	MGaptamer150610650
MGaptamer	150	45726	12.701666666666666	M6	0.024778761061946902	uM	610	650	DAJ_MK_MY	0.000125	2	MGaptamer150610650
MGaptamer	150	45726	12.701666666666666	M7	0.02411504424778761	uM	610	650	DAJ_MK_MY	0.000125	3	MGaptamer150610650
MGaptamer	150	45726	12.701666666666666	M8	0.04026548672566372	uM	610	650	DAJ_MK_MY	0.00125	1	MGaptamer150610650
MGaptamer	150	45726	12.701666666666666	M9	0.036061946902654865	uM	610	650	DAJ_MK_MY	0.00125	2	MGaptamer150610650
MGaptamer	150	45726	12.701666666666666	M10	0.03827433628318584	uM	610	650	DAJ_MK_MY	0.00125	3	MGaptamer150610650
MGaptamer	150	45726	12.701666666666666	M11	0.025442477876106196	uM	610	650	DAJ_MK_MY	0.0125	1	MGaptamer150610650
MGaptamer	150	45726	12.701666666666666	M12	0.034292035398230086	uM	610	650	DAJ_MK_MY	0.0125	2	MGaptamer150610650
MGaptamer	150	45726	12.701666666666666	M13	0.02566371681415929	uM	610	650	DAJ_MK_MY	0.0125	3	MGaptamer150610650
MGaptamer	150	45726	12.701666666666666	M14	0.0413716814159292	uM	610	650	DAJ_MK_MY	0.125	1	MGaptamer150610650
MGaptamer	150	45726	12.701666666666666	M15	0.04203539823008849	uM	610	650	DAJ_MK_MY	0.125	2	MGaptamer150610650
MGaptamer	150	45726	12.701666666666666	M16	0.04557522123893805	uM	610	650	DAJ_MK_MY	0.125	3	MGaptamer150610650
MGaptamer	150	45726	12.701666666666666	M17	0.05641592920353983	uM	610	650	DAJ_MK_MY	0.625	1	MGaptamer150610650
MGaptamer	150	45726	12.701666666666666	M18	0.05575221238938053	uM	610	650	DAJ_MK_MY	0.625	2	MGaptamer150610650
MGaptamer	150	45726	12.701666666666666	M19	0.027876106194690265	uM	610	650	DAJ_MK_MY	0.625	3	MGaptamer150610650
MGaptamer	150	45906	12.751666666666667	M2	0.03915929203539823	uM	610	650	DAJ_MK_MY	0	1	MGaptamer150610650
MGaptamer	150	45906	12.751666666666667	M3	0.03252212389380531	uM	610	650	DAJ_MK_MY	0	2	MGaptamer150610650
MGaptamer	150	45906	12.751666666666667	M4	0.02831858407079646	uM	610	650	DAJ_MK_MY	0	3	MGaptamer150610650
MGaptamer	150	45906	12.751666666666667	M5	0.03163716814159292	uM	610	650	DAJ_MK_MY	0.000125	1	MGaptamer150610650
MGaptamer	150	45906	12.751666666666667	M6	0.027654867256637166	uM	610	650	DAJ_MK_MY	0.000125	2	MGaptamer150610650
MGaptamer	150	45906	12.751666666666667	M7	0.02853982300884956	uM	610	650	DAJ_MK_MY	0.000125	3	MGaptamer150610650
MGaptamer	150	45906	12.751666666666667	M8	0.03141592920353982	uM	610	650	DAJ_MK_MY	0.00125	1	MGaptamer150610650
MGaptamer	150	45906	12.751666666666667	M9	0.05376106194690265	uM	610	650	DAJ_MK_MY	0.00125	2	MGaptamer150610650
MGaptamer	150	45906	12.751666666666667	M10	0.04026548672566372	uM	610	650	DAJ_MK_MY	0.00125	3	MGaptamer150610650
MGaptamer	150	45906	12.751666666666667	M11	0.03407079646017699	uM	610	650	DAJ_MK_MY	0.0125	1	MGaptamer150610650
MGaptamer	150	45906	12.751666666666667	M12	0.0415929203539823	uM	610	650	DAJ_MK_MY	0.0125	2	MGaptamer150610650
MGaptamer	150	45906	12.751666666666667	M13	0.03252212389380531	uM	610	650	DAJ_MK_MY	0.0125	3	MGaptamer150610650
MGaptamer	150	45906	12.751666666666667	M14	0.04247787610619469	uM	610	650	DAJ_MK_MY	0.125	1	MGaptamer150610650
MGaptamer	150	45906	12.751666666666667	M15	0.037610619469026545	uM	610	650	DAJ_MK_MY	0.125	2	MGaptamer150610650
MGaptamer	150	45906	12.751666666666667	M16	0.02743362831858407	uM	610	650	DAJ_MK_MY	0.125	3	MGaptamer150610650
MGaptamer	150	45906	12.751666666666667	M17	0.03075221238938053	uM	610	650	DAJ_MK_MY	0.625	1	MGaptamer150610650
MGaptamer	150	45906	12.751666666666667	M18	0.035398230088495575	uM	610	650	DAJ_MK_MY	0.625	2	MGaptamer150610650
MGaptamer	150	45906	12.751666666666667	M19	0.034292035398230086	uM	610	650	DAJ_MK_MY	0.625	3	MGaptamer150610650
MGaptamer	150	46086	12.801666666666666	M2	0.04203539823008849	uM	610	650	DAJ_MK_MY	0	1	MGaptamer150610650
MGaptamer	150	46086	12.801666666666666	M3	0.03650442477876106	uM	610	650	DAJ_MK_MY	0	2	MGaptamer150610650
MGaptamer	150	46086	12.801666666666666	M4	0.02168141592920354	uM	610	650	DAJ_MK_MY	0	3	MGaptamer150610650
MGaptamer	150	46086	12.801666666666666	M5	0.033628318584070796	uM	610	650	DAJ_MK_MY	0.000125	1	MGaptamer150610650
MGaptamer	150	46086	12.801666666666666	M6	0.035619469026548674	uM	610	650	DAJ_MK_MY	0.000125	2	MGaptamer150610650
MGaptamer	150	46086	12.801666666666666	M7	0.033849557522123895	uM	610	650	DAJ_MK_MY	0.000125	3	MGaptamer150610650
MGaptamer	150	46086	12.801666666666666	M8	0.02920353982300885	uM	610	650	DAJ_MK_MY	0.00125	1	MGaptamer150610650
MGaptamer	150	46086	12.801666666666666	M9	0.02588495575221239	uM	610	650	DAJ_MK_MY	0.00125	2	MGaptamer150610650
MGaptamer	150	46086	12.801666666666666	M10	0.03274336283185841	uM	610	650	DAJ_MK_MY	0.00125	3	MGaptamer150610650
MGaptamer	150	46086	12.801666666666666	M11	0.026991150442477872	uM	610	650	DAJ_MK_MY	0.0125	1	MGaptamer150610650
MGaptamer	150	46086	12.801666666666666	M12	0.02721238938053097	uM	610	650	DAJ_MK_MY	0.0125	2	MGaptamer150610650
MGaptamer	150	46086	12.801666666666666	M13	0.029867256637168143	uM	610	650	DAJ_MK_MY	0.0125	3	MGaptamer150610650
MGaptamer	150	46086	12.801666666666666	M14	0.05176991150442478	uM	610	650	DAJ_MK_MY	0.125	1	MGaptamer150610650
MGaptamer	150	46086	12.801666666666666	M15	0.04070796460176991	uM	610	650	DAJ_MK_MY	0.125	2	MGaptamer150610650
MGaptamer	150	46086	12.801666666666666	M16	0.046238938053097346	uM	610	650	DAJ_MK_MY	0.125	3	MGaptamer150610650
MGaptamer	150	46086	12.801666666666666	M17	0.02743362831858407	uM	610	650	DAJ_MK_MY	0.625	1	MGaptamer150610650
MGaptamer	150	46086	12.801666666666666	M18	0.036061946902654865	uM	610	650	DAJ_MK_MY	0.625	2	MGaptamer150610650
MGaptamer	150	46086	12.801666666666666	M19	0.05663716814159292	uM	610	650	DAJ_MK_MY	0.625	3	MGaptamer150610650
MGaptamer	150	46266	12.851666666666667	M2	0.04092920353982301	uM	610	650	DAJ_MK_MY	0	1	MGaptamer150610650
MGaptamer	150	46266	12.851666666666667	M3	0.027876106194690265	uM	610	650	DAJ_MK_MY	0	2	MGaptamer150610650
MGaptamer	150	46266	12.851666666666667	M4	0.03893805309734513	uM	610	650	DAJ_MK_MY	0	3	MGaptamer150610650
MGaptamer	150	46266	12.851666666666667	M5	0.033628318584070796	uM	610	650	DAJ_MK_MY	0.000125	1	MGaptamer150610650
MGaptamer	150	46266	12.851666666666667	M6	0.03938053097345133	uM	610	650	DAJ_MK_MY	0.000125	2	MGaptamer150610650
MGaptamer	150	46266	12.851666666666667	M7	0.010619469026548672	uM	610	650	DAJ_MK_MY	0.000125	3	MGaptamer150610650
MGaptamer	150	46266	12.851666666666667	M8	0.024778761061946902	uM	610	650	DAJ_MK_MY	0.00125	1	MGaptamer150610650
MGaptamer	150	46266	12.851666666666667	M9	0.029867256637168143	uM	610	650	DAJ_MK_MY	0.00125	2	MGaptamer150610650
MGaptamer	150	46266	12.851666666666667	M10	0.04247787610619469	uM	610	650	DAJ_MK_MY	0.00125	3	MGaptamer150610650
MGaptamer	150	46266	12.851666666666667	M11	0.02743362831858407	uM	610	650	DAJ_MK_MY	0.0125	1	MGaptamer150610650
MGaptamer	150	46266	12.851666666666667	M12	0.034292035398230086	uM	610	650	DAJ_MK_MY	0.0125	2	MGaptamer150610650
MGaptamer	150	46266	12.851666666666667	M13	0.033407079646017704	uM	610	650	DAJ_MK_MY	0.0125	3	MGaptamer150610650
MGaptamer	150	46266	12.851666666666667	M14	0.032079646017699116	uM	610	650	DAJ_MK_MY	0.125	1	MGaptamer150610650
MGaptamer	150	46266	12.851666666666667	M15	0.03716814159292035	uM	610	650	DAJ_MK_MY	0.125	2	MGaptamer150610650
MGaptamer	150	46266	12.851666666666667	M16	0.02721238938053097	uM	610	650	DAJ_MK_MY	0.125	3	MGaptamer150610650
MGaptamer	150	46266	12.851666666666667	M17	0.037831858407079644	uM	610	650	DAJ_MK_MY	0.625	1	MGaptamer150610650
MGaptamer	150	46266	12.851666666666667	M18	0.03938053097345133	uM	610	650	DAJ_MK_MY	0.625	2	MGaptamer150610650
MGaptamer	150	46266	12.851666666666667	M19	0.036283185840707964	uM	610	650	DAJ_MK_MY	0.625	3	MGaptamer150610650
MGaptamer	150	46446	12.901666666666667	M2	0.02743362831858407	uM	610	650	DAJ_MK_MY	0	1	MGaptamer150610650
MGaptamer	150	46446	12.901666666666667	M3	0.030088495575221242	uM	610	650	DAJ_MK_MY	0	2	MGaptamer150610650
MGaptamer	150	46446	12.901666666666667	M4	0.046460176991150445	uM	610	650	DAJ_MK_MY	0	3	MGaptamer150610650
MGaptamer	150	46446	12.901666666666667	M5	0.02588495575221239	uM	610	650	DAJ_MK_MY	0.000125	1	MGaptamer150610650
MGaptamer	150	46446	12.901666666666667	M6	0.04026548672566372	uM	610	650	DAJ_MK_MY	0.000125	2	MGaptamer150610650
MGaptamer	150	46446	12.901666666666667	M7	0.030309734513274338	uM	610	650	DAJ_MK_MY	0.000125	3	MGaptamer150610650
MGaptamer	150	46446	12.901666666666667	M8	0.050442477876106194	uM	610	650	DAJ_MK_MY	0.00125	1	MGaptamer150610650
MGaptamer	150	46446	12.901666666666667	M9	0.04092920353982301	uM	610	650	DAJ_MK_MY	0.00125	2	MGaptamer150610650
MGaptamer	150	46446	12.901666666666667	M10	0.03893805309734513	uM	610	650	DAJ_MK_MY	0.00125	3	MGaptamer150610650
MGaptamer	150	46446	12.901666666666667	M11	0.03075221238938053	uM	610	650	DAJ_MK_MY	0.0125	1	MGaptamer150610650
MGaptamer	150	46446	12.901666666666667	M12	0.029646017699115047	uM	610	650	DAJ_MK_MY	0.0125	2	MGaptamer150610650
MGaptamer	150	46446	12.901666666666667	M13	0.04469026548672566	uM	610	650	DAJ_MK_MY	0.0125	3	MGaptamer150610650
MGaptamer	150	46446	12.901666666666667	M14	0.02588495575221239	uM	610	650	DAJ_MK_MY	0.125	1	MGaptamer150610650
MGaptamer	150	46446	12.901666666666667	M15	0.03716814159292035	uM	610	650	DAJ_MK_MY	0.125	2	MGaptamer150610650
MGaptamer	150	46446	12.901666666666667	M16	0.03584070796460177	uM	610	650	DAJ_MK_MY	0.125	3	MGaptamer150610650
MGaptamer	150	46446	12.901666666666667	M17	0.046902654867256637	uM	610	650	DAJ_MK_MY	0.625	1	MGaptamer150610650
MGaptamer	150	46446	12.901666666666667	M18	0.030973451327433628	uM	610	650	DAJ_MK_MY	0.625	2	MGaptamer150610650
MGaptamer	150	46446	12.901666666666667	M19	0.03163716814159292	uM	610	650	DAJ_MK_MY	0.625	3	MGaptamer150610650
MGaptamer	150	46626	12.951666666666666	M2	0.036061946902654865	uM	610	650	DAJ_MK_MY	0	1	MGaptamer150610650
MGaptamer	150	46626	12.951666666666666	M3	0.028761061946902654	uM	610	650	DAJ_MK_MY	0	2	MGaptamer150610650
MGaptamer	150	46626	12.951666666666666	M4	0.021017699115044246	uM	610	650	DAJ_MK_MY	0	3	MGaptamer150610650
MGaptamer	150	46626	12.951666666666666	M5	0.03075221238938053	uM	610	650	DAJ_MK_MY	0.000125	1	MGaptamer150610650
MGaptamer	150	46626	12.951666666666666	M6	0.047787610619469026	uM	610	650	DAJ_MK_MY	0.000125	2	MGaptamer150610650
MGaptamer	150	46626	12.951666666666666	M7	0.030973451327433628	uM	610	650	DAJ_MK_MY	0.000125	3	MGaptamer150610650
MGaptamer	150	46626	12.951666666666666	M8	0.036061946902654865	uM	610	650	DAJ_MK_MY	0.00125	1	MGaptamer150610650
MGaptamer	150	46626	12.951666666666666	M9	0.032964601769911506	uM	610	650	DAJ_MK_MY	0.00125	2	MGaptamer150610650
MGaptamer	150	46626	12.951666666666666	M10	0.05287610619469026	uM	610	650	DAJ_MK_MY	0.00125	3	MGaptamer150610650
MGaptamer	150	46626	12.951666666666666	M11	0.02676991150442478	uM	610	650	DAJ_MK_MY	0.0125	1	MGaptamer150610650
MGaptamer	150	46626	12.951666666666666	M12	0.033407079646017704	uM	610	650	DAJ_MK_MY	0.0125	2	MGaptamer150610650
MGaptamer	150	46626	12.951666666666666	M13	0.03960176991150442	uM	610	650	DAJ_MK_MY	0.0125	3	MGaptamer150610650
MGaptamer	150	46626	12.951666666666666	M14	0.04314159292035398	uM	610	650	DAJ_MK_MY	0.125	1	MGaptamer150610650
MGaptamer	150	46626	12.951666666666666	M15	0.02831858407079646	uM	610	650	DAJ_MK_MY	0.125	2	MGaptamer150610650
MGaptamer	150	46626	12.951666666666666	M16	0.04513274336283186	uM	610	650	DAJ_MK_MY	0.125	3	MGaptamer150610650
MGaptamer	150	46626	12.951666666666666	M17	0.03960176991150442	uM	610	650	DAJ_MK_MY	0.625	1	MGaptamer150610650
MGaptamer	150	46626	12.951666666666666	M18	0.03141592920353982	uM	610	650	DAJ_MK_MY	0.625	2	MGaptamer150610650
MGaptamer	150	46626	12.951666666666666	M19	0.027654867256637166	uM	610	650	DAJ_MK_MY	0.625	3	MGaptamer150610650
MGaptamer	150	46806	13.001666666666667	M2	0.032079646017699116	uM	610	650	DAJ_MK_MY	0	1	MGaptamer150610650
MGaptamer	150	46806	13.001666666666667	M3	0.04358407079646018	uM	610	650	DAJ_MK_MY	0	2	MGaptamer150610650
MGaptamer	150	46806	13.001666666666667	M4	0.033185840707964605	uM	610	650	DAJ_MK_MY	0	3	MGaptamer150610650
MGaptamer	150	46806	13.001666666666667	M5	0.04358407079646018	uM	610	650	DAJ_MK_MY	0.000125	1	MGaptamer150610650
MGaptamer	150	46806	13.001666666666667	M6	0.03871681415929203	uM	610	650	DAJ_MK_MY	0.000125	2	MGaptamer150610650
MGaptamer	150	46806	13.001666666666667	M7	0.033849557522123895	uM	610	650	DAJ_MK_MY	0.000125	3	MGaptamer150610650
MGaptamer	150	46806	13.001666666666667	M8	0.033849557522123895	uM	610	650	DAJ_MK_MY	0.00125	1	MGaptamer150610650
MGaptamer	150	46806	13.001666666666667	M9	0.035619469026548674	uM	610	650	DAJ_MK_MY	0.00125	2	MGaptamer150610650
MGaptamer	150	46806	13.001666666666667	M10	0.044026548672566376	uM	610	650	DAJ_MK_MY	0.00125	3	MGaptamer150610650
MGaptamer	150	46806	13.001666666666667	M11	0.028982300884955754	uM	610	650	DAJ_MK_MY	0.0125	1	MGaptamer150610650
MGaptamer	150	46806	13.001666666666667	M12	0.04070796460176991	uM	610	650	DAJ_MK_MY	0.0125	2	MGaptamer150610650
MGaptamer	150	46806	13.001666666666667	M13	0.03915929203539823	uM	610	650	DAJ_MK_MY	0.0125	3	MGaptamer150610650
MGaptamer	150	46806	13.001666666666667	M14	0.034292035398230086	uM	610	650	DAJ_MK_MY	0.125	1	MGaptamer150610650
MGaptamer	150	46806	13.001666666666667	M15	0.024557522123893803	uM	610	650	DAJ_MK_MY	0.125	2	MGaptamer150610650
MGaptamer	150	46806	13.001666666666667	M16	0.03938053097345133	uM	610	650	DAJ_MK_MY	0.125	3	MGaptamer150610650
MGaptamer	150	46806	13.001666666666667	M17	0.02809734513274336	uM	610	650	DAJ_MK_MY	0.625	1	MGaptamer150610650
MGaptamer	150	46806	13.001666666666667	M18	0.03252212389380531	uM	610	650	DAJ_MK_MY	0.625	2	MGaptamer150610650
MGaptamer	150	46806	13.001666666666667	M19	0.025221238938053097	uM	610	650	DAJ_MK_MY	0.625	3	MGaptamer150610650
MGaptamer	150	46986	13.051666666666666	M2	0.04491150442477876	uM	610	650	DAJ_MK_MY	0	1	MGaptamer150610650
MGaptamer	150	46986	13.051666666666666	M3	0.022787610619469024	uM	610	650	DAJ_MK_MY	0	2	MGaptamer150610650
MGaptamer	150	46986	13.051666666666666	M4	0.03915929203539823	uM	610	650	DAJ_MK_MY	0	3	MGaptamer150610650
MGaptamer	150	46986	13.051666666666666	M5	0.034734513274336284	uM	610	650	DAJ_MK_MY	0.000125	1	MGaptamer150610650
MGaptamer	150	46986	13.051666666666666	M6	0.04026548672566372	uM	610	650	DAJ_MK_MY	0.000125	2	MGaptamer150610650
MGaptamer	150	46986	13.051666666666666	M7	0.02057522123893805	uM	610	650	DAJ_MK_MY	0.000125	3	MGaptamer150610650
MGaptamer	150	46986	13.051666666666666	M8	0.03650442477876106	uM	610	650	DAJ_MK_MY	0.00125	1	MGaptamer150610650
MGaptamer	150	46986	13.051666666666666	M9	0.028982300884955754	uM	610	650	DAJ_MK_MY	0.00125	2	MGaptamer150610650
MGaptamer	150	46986	13.051666666666666	M10	0.033849557522123895	uM	610	650	DAJ_MK_MY	0.00125	3	MGaptamer150610650
MGaptamer	150	46986	13.051666666666666	M11	0.035398230088495575	uM	610	650	DAJ_MK_MY	0.0125	1	MGaptamer150610650
MGaptamer	150	46986	13.051666666666666	M12	0.025	uM	610	650	DAJ_MK_MY	0.0125	2	MGaptamer150610650
MGaptamer	150	46986	13.051666666666666	M13	0.027654867256637166	uM	610	650	DAJ_MK_MY	0.0125	3	MGaptamer150610650
MGaptamer	150	46986	13.051666666666666	M14	0.03915929203539823	uM	610	650	DAJ_MK_MY	0.125	1	MGaptamer150610650
MGaptamer	150	46986	13.051666666666666	M15	0.04513274336283186	uM	610	650	DAJ_MK_MY	0.125	2	MGaptamer150610650
MGaptamer	150	46986	13.051666666666666	M16	0.033628318584070796	uM	610	650	DAJ_MK_MY	0.125	3	MGaptamer150610650
MGaptamer	150	46986	13.051666666666666	M17	0.04092920353982301	uM	610	650	DAJ_MK_MY	0.625	1	MGaptamer150610650
MGaptamer	150	46986	13.051666666666666	M18	0.023451327433628318	uM	610	650	DAJ_MK_MY	0.625	2	MGaptamer150610650
MGaptamer	150	46986	13.051666666666666	M19	0.046902654867256637	uM	610	650	DAJ_MK_MY	0.625	3	MGaptamer150610650
MGaptamer	150	47166	13.101666666666667	M2	0.02809734513274336	uM	610	650	DAJ_MK_MY	0	1	MGaptamer150610650
MGaptamer	150	47166	13.101666666666667	M3	0.021460176991150444	uM	610	650	DAJ_MK_MY	0	2	MGaptamer150610650
MGaptamer	150	47166	13.101666666666667	M4	0.03871681415929203	uM	610	650	DAJ_MK_MY	0	3	MGaptamer150610650
MGaptamer	150	47166	13.101666666666667	M5	0.02853982300884956	uM	610	650	DAJ_MK_MY	0.000125	1	MGaptamer150610650
MGaptamer	150	47166	13.101666666666667	M6	0.04225663716814159	uM	610	650	DAJ_MK_MY	0.000125	2	MGaptamer150610650
MGaptamer	150	47166	13.101666666666667	M7	0.023230088495575223	uM	610	650	DAJ_MK_MY	0.000125	3	MGaptamer150610650
MGaptamer	150	47166	13.101666666666667	M8	0.02234513274336283	uM	610	650	DAJ_MK_MY	0.00125	1	MGaptamer150610650
MGaptamer	150	47166	13.101666666666667	M9	0.022787610619469024	uM	610	650	DAJ_MK_MY	0.00125	2	MGaptamer150610650
MGaptamer	150	47166	13.101666666666667	M10	0.03650442477876106	uM	610	650	DAJ_MK_MY	0.00125	3	MGaptamer150610650
MGaptamer	150	47166	13.101666666666667	M11	0.03495575221238938	uM	610	650	DAJ_MK_MY	0.0125	1	MGaptamer150610650
MGaptamer	150	47166	13.101666666666667	M12	0.029424778761061948	uM	610	650	DAJ_MK_MY	0.0125	2	MGaptamer150610650
MGaptamer	150	47166	13.101666666666667	M13	0.03938053097345133	uM	610	650	DAJ_MK_MY	0.0125	3	MGaptamer150610650
MGaptamer	150	47166	13.101666666666667	M14	0.03163716814159292	uM	610	650	DAJ_MK_MY	0.125	1	MGaptamer150610650
MGaptamer	150	47166	13.101666666666667	M15	0.026991150442477872	uM	610	650	DAJ_MK_MY	0.125	2	MGaptamer150610650
MGaptamer	150	47166	13.101666666666667	M16	0.03960176991150442	uM	610	650	DAJ_MK_MY	0.125	3	MGaptamer150610650
MGaptamer	150	47166	13.101666666666667	M17	0.03805309734513274	uM	610	650	DAJ_MK_MY	0.625	1	MGaptamer150610650
MGaptamer	150	47166	13.101666666666667	M18	0.0413716814159292	uM	610	650	DAJ_MK_MY	0.625	2	MGaptamer150610650
MGaptamer	150	47166	13.101666666666667	M19	0.03163716814159292	uM	610	650	DAJ_MK_MY	0.625	3	MGaptamer150610650
MGaptamer	150	47346	13.151666666666667	M2	0.04380530973451328	uM	610	650	DAJ_MK_MY	0	1	MGaptamer150610650
MGaptamer	150	47346	13.151666666666667	M3	0.022123893805309734	uM	610	650	DAJ_MK_MY	0	2	MGaptamer150610650
MGaptamer	150	47346	13.151666666666667	M4	0.044026548672566376	uM	610	650	DAJ_MK_MY	0	3	MGaptamer150610650
MGaptamer	150	47346	13.151666666666667	M5	0.030973451327433628	uM	610	650	DAJ_MK_MY	0.000125	1	MGaptamer150610650
MGaptamer	150	47346	13.151666666666667	M6	0.03274336283185841	uM	610	650	DAJ_MK_MY	0.000125	2	MGaptamer150610650
MGaptamer	150	47346	13.151666666666667	M7	0.03075221238938053	uM	610	650	DAJ_MK_MY	0.000125	3	MGaptamer150610650
MGaptamer	150	47346	13.151666666666667	M8	0.03163716814159292	uM	610	650	DAJ_MK_MY	0.00125	1	MGaptamer150610650
MGaptamer	150	47346	13.151666666666667	M9	0.03075221238938053	uM	610	650	DAJ_MK_MY	0.00125	2	MGaptamer150610650
MGaptamer	150	47346	13.151666666666667	M10	0.024778761061946902	uM	610	650	DAJ_MK_MY	0.00125	3	MGaptamer150610650
MGaptamer	150	47346	13.151666666666667	M11	0.021238938053097345	uM	610	650	DAJ_MK_MY	0.0125	1	MGaptamer150610650
MGaptamer	150	47346	13.151666666666667	M12	0.02676991150442478	uM	610	650	DAJ_MK_MY	0.0125	2	MGaptamer150610650
MGaptamer	150	47346	13.151666666666667	M13	0.03274336283185841	uM	610	650	DAJ_MK_MY	0.0125	3	MGaptamer150610650
MGaptamer	150	47346	13.151666666666667	M14	0.023672566371681417	uM	610	650	DAJ_MK_MY	0.125	1	MGaptamer150610650
MGaptamer	150	47346	13.151666666666667	M15	0.03495575221238938	uM	610	650	DAJ_MK_MY	0.125	2	MGaptamer150610650
MGaptamer	150	47346	13.151666666666667	M16	0.02920353982300885	uM	610	650	DAJ_MK_MY	0.125	3	MGaptamer150610650
MGaptamer	150	47346	13.151666666666667	M17	0.023451327433628318	uM	610	650	DAJ_MK_MY	0.625	1	MGaptamer150610650
MGaptamer	150	47346	13.151666666666667	M18	0.03274336283185841	uM	610	650	DAJ_MK_MY	0.625	2	MGaptamer150610650
MGaptamer	150	47346	13.151666666666667	M19	0.03141592920353982	uM	610	650	DAJ_MK_MY	0.625	3	MGaptamer150610650
MGaptamer	150	47526	13.201666666666666	M2	0.035176991150442476	uM	610	650	DAJ_MK_MY	0	1	MGaptamer150610650
MGaptamer	150	47526	13.201666666666666	M3	0.028761061946902654	uM	610	650	DAJ_MK_MY	0	2	MGaptamer150610650
MGaptamer	150	47526	13.201666666666666	M4	0.032300884955752215	uM	610	650	DAJ_MK_MY	0	3	MGaptamer150610650
MGaptamer	150	47526	13.201666666666666	M5	0.017920353982300886	uM	610	650	DAJ_MK_MY	0.000125	1	MGaptamer150610650
MGaptamer	150	47526	13.201666666666666	M6	0.036283185840707964	uM	610	650	DAJ_MK_MY	0.000125	2	MGaptamer150610650
MGaptamer	150	47526	13.201666666666666	M7	0.023893805309734513	uM	610	650	DAJ_MK_MY	0.000125	3	MGaptamer150610650
MGaptamer	150	47526	13.201666666666666	M8	0.032964601769911506	uM	610	650	DAJ_MK_MY	0.00125	1	MGaptamer150610650
MGaptamer	150	47526	13.201666666666666	M9	0.02079646017699115	uM	610	650	DAJ_MK_MY	0.00125	2	MGaptamer150610650
MGaptamer	150	47526	13.201666666666666	M10	0.0413716814159292	uM	610	650	DAJ_MK_MY	0.00125	3	MGaptamer150610650
MGaptamer	150	47526	13.201666666666666	M11	0.02190265486725664	uM	610	650	DAJ_MK_MY	0.0125	1	MGaptamer150610650
MGaptamer	150	47526	13.201666666666666	M12	0.02168141592920354	uM	610	650	DAJ_MK_MY	0.0125	2	MGaptamer150610650
MGaptamer	150	47526	13.201666666666666	M13	0.046460176991150445	uM	610	650	DAJ_MK_MY	0.0125	3	MGaptamer150610650
MGaptamer	150	47526	13.201666666666666	M14	0.03650442477876106	uM	610	650	DAJ_MK_MY	0.125	1	MGaptamer150610650
MGaptamer	150	47526	13.201666666666666	M15	0.026327433628318585	uM	610	650	DAJ_MK_MY	0.125	2	MGaptamer150610650
MGaptamer	150	47526	13.201666666666666	M16	0.03141592920353982	uM	610	650	DAJ_MK_MY	0.125	3	MGaptamer150610650
MGaptamer	150	47526	13.201666666666666	M17	0.030309734513274338	uM	610	650	DAJ_MK_MY	0.625	1	MGaptamer150610650
MGaptamer	150	47526	13.201666666666666	M18	0.04513274336283186	uM	610	650	DAJ_MK_MY	0.625	2	MGaptamer150610650
MGaptamer	150	47526	13.201666666666666	M19	0.03738938053097345	uM	610	650	DAJ_MK_MY	0.625	3	MGaptamer150610650
MGaptamer	150	47706	13.251666666666667	M2	0.03915929203539823	uM	610	650	DAJ_MK_MY	0	1	MGaptamer150610650
MGaptamer	150	47706	13.251666666666667	M3	0.034513274336283185	uM	610	650	DAJ_MK_MY	0	2	MGaptamer150610650
MGaptamer	150	47706	13.251666666666667	M4	0.03584070796460177	uM	610	650	DAJ_MK_MY	0	3	MGaptamer150610650
MGaptamer	150	47706	13.251666666666667	M5	0.03960176991150442	uM	610	650	DAJ_MK_MY	0.000125	1	MGaptamer150610650
MGaptamer	150	47706	13.251666666666667	M6	0.035619469026548674	uM	610	650	DAJ_MK_MY	0.000125	2	MGaptamer150610650
MGaptamer	150	47706	13.251666666666667	M7	0.02168141592920354	uM	610	650	DAJ_MK_MY	0.000125	3	MGaptamer150610650
MGaptamer	150	47706	13.251666666666667	M8	0.017920353982300886	uM	610	650	DAJ_MK_MY	0.00125	1	MGaptamer150610650
MGaptamer	150	47706	13.251666666666667	M9	0.019247787610619467	uM	610	650	DAJ_MK_MY	0.00125	2	MGaptamer150610650
MGaptamer	150	47706	13.251666666666667	M10	0.036283185840707964	uM	610	650	DAJ_MK_MY	0.00125	3	MGaptamer150610650
MGaptamer	150	47706	13.251666666666667	M11	0.024557522123893803	uM	610	650	DAJ_MK_MY	0.0125	1	MGaptamer150610650
MGaptamer	150	47706	13.251666666666667	M12	0.04513274336283186	uM	610	650	DAJ_MK_MY	0.0125	2	MGaptamer150610650
MGaptamer	150	47706	13.251666666666667	M13	0.047566371681415934	uM	610	650	DAJ_MK_MY	0.0125	3	MGaptamer150610650
MGaptamer	150	47706	13.251666666666667	M14	0.024778761061946902	uM	610	650	DAJ_MK_MY	0.125	1	MGaptamer150610650
MGaptamer	150	47706	13.251666666666667	M15	0.023451327433628318	uM	610	650	DAJ_MK_MY	0.125	2	MGaptamer150610650
MGaptamer	150	47706	13.251666666666667	M16	0.04225663716814159	uM	610	650	DAJ_MK_MY	0.125	3	MGaptamer150610650
MGaptamer	150	47706	13.251666666666667	M17	0.04004424778761062	uM	610	650	DAJ_MK_MY	0.625	1	MGaptamer150610650
MGaptamer	150	47706	13.251666666666667	M18	0.028761061946902654	uM	610	650	DAJ_MK_MY	0.625	2	MGaptamer150610650
MGaptamer	150	47706	13.251666666666667	M19	0.047566371681415934	uM	610	650	DAJ_MK_MY	0.625	3	MGaptamer150610650
MGaptamer	150	47886	13.301666666666666	M2	0.02831858407079646	uM	610	650	DAJ_MK_MY	0	1	MGaptamer150610650
MGaptamer	150	47886	13.301666666666666	M3	0.030309734513274338	uM	610	650	DAJ_MK_MY	0	2	MGaptamer150610650
MGaptamer	150	47886	13.301666666666666	M4	0.016814159292035398	uM	610	650	DAJ_MK_MY	0	3	MGaptamer150610650
MGaptamer	150	47886	13.301666666666666	M5	0.05287610619469026	uM	610	650	DAJ_MK_MY	0.000125	1	MGaptamer150610650
MGaptamer	150	47886	13.301666666666666	M6	0.03716814159292035	uM	610	650	DAJ_MK_MY	0.000125	2	MGaptamer150610650
MGaptamer	150	47886	13.301666666666666	M7	0.035619469026548674	uM	610	650	DAJ_MK_MY	0.000125	3	MGaptamer150610650
MGaptamer	150	47886	13.301666666666666	M8	0.02676991150442478	uM	610	650	DAJ_MK_MY	0.00125	1	MGaptamer150610650
MGaptamer	150	47886	13.301666666666666	M9	0.02411504424778761	uM	610	650	DAJ_MK_MY	0.00125	2	MGaptamer150610650
MGaptamer	150	47886	13.301666666666666	M10	0.03650442477876106	uM	610	650	DAJ_MK_MY	0.00125	3	MGaptamer150610650
MGaptamer	150	47886	13.301666666666666	M11	0.03495575221238938	uM	610	650	DAJ_MK_MY	0.0125	1	MGaptamer150610650
MGaptamer	150	47886	13.301666666666666	M12	0.014601769911504425	uM	610	650	DAJ_MK_MY	0.0125	2	MGaptamer150610650
MGaptamer	150	47886	13.301666666666666	M13	0.030309734513274338	uM	610	650	DAJ_MK_MY	0.0125	3	MGaptamer150610650
MGaptamer	150	47886	13.301666666666666	M14	0.02588495575221239	uM	610	650	DAJ_MK_MY	0.125	1	MGaptamer150610650
MGaptamer	150	47886	13.301666666666666	M15	0.022787610619469024	uM	610	650	DAJ_MK_MY	0.125	2	MGaptamer150610650
MGaptamer	150	47886	13.301666666666666	M16	0.02588495575221239	uM	610	650	DAJ_MK_MY	0.125	3	MGaptamer150610650
MGaptamer	150	47886	13.301666666666666	M17	0.032964601769911506	uM	610	650	DAJ_MK_MY	0.625	1	MGaptamer150610650
MGaptamer	150	47886	13.301666666666666	M18	0.035176991150442476	uM	610	650	DAJ_MK_MY	0.625	2	MGaptamer150610650
MGaptamer	150	47886	13.301666666666666	M19	0.036283185840707964	uM	610	650	DAJ_MK_MY	0.625	3	MGaptamer150610650
MGaptamer	150	48066	13.351666666666667	M2	0.04048672566371682	uM	610	650	DAJ_MK_MY	0	1	MGaptamer150610650
MGaptamer	150	48066	13.351666666666667	M3	0.029424778761061948	uM	610	650	DAJ_MK_MY	0	2	MGaptamer150610650
MGaptamer	150	48066	13.351666666666667	M4	0.026991150442477872	uM	610	650	DAJ_MK_MY	0	3	MGaptamer150610650
MGaptamer	150	48066	13.351666666666667	M5	0.02079646017699115	uM	610	650	DAJ_MK_MY	0.000125	1	MGaptamer150610650
MGaptamer	150	48066	13.351666666666667	M6	0.01415929203539823	uM	610	650	DAJ_MK_MY	0.000125	2	MGaptamer150610650
MGaptamer	150	48066	13.351666666666667	M7	0.030088495575221242	uM	610	650	DAJ_MK_MY	0.000125	3	MGaptamer150610650
MGaptamer	150	48066	13.351666666666667	M8	0.012389380530973451	uM	610	650	DAJ_MK_MY	0.00125	1	MGaptamer150610650
MGaptamer	150	48066	13.351666666666667	M9	0.034292035398230086	uM	610	650	DAJ_MK_MY	0.00125	2	MGaptamer150610650
MGaptamer	150	48066	13.351666666666667	M10	0.02831858407079646	uM	610	650	DAJ_MK_MY	0.00125	3	MGaptamer150610650
MGaptamer	150	48066	13.351666666666667	M11	0.03893805309734513	uM	610	650	DAJ_MK_MY	0.0125	1	MGaptamer150610650
MGaptamer	150	48066	13.351666666666667	M12	0.02743362831858407	uM	610	650	DAJ_MK_MY	0.0125	2	MGaptamer150610650
MGaptamer	150	48066	13.351666666666667	M13	0.02920353982300885	uM	610	650	DAJ_MK_MY	0.0125	3	MGaptamer150610650
MGaptamer	150	48066	13.351666666666667	M14	0.035176991150442476	uM	610	650	DAJ_MK_MY	0.125	1	MGaptamer150610650
MGaptamer	150	48066	13.351666666666667	M15	0.02831858407079646	uM	610	650	DAJ_MK_MY	0.125	2	MGaptamer150610650
MGaptamer	150	48066	13.351666666666667	M16	0.038495575221238934	uM	610	650	DAJ_MK_MY	0.125	3	MGaptamer150610650
MGaptamer	150	48066	13.351666666666667	M17	0.02721238938053097	uM	610	650	DAJ_MK_MY	0.625	1	MGaptamer150610650
MGaptamer	150	48066	13.351666666666667	M18	0.028982300884955754	uM	610	650	DAJ_MK_MY	0.625	2	MGaptamer150610650
MGaptamer	150	48066	13.351666666666667	M19	0.02610619469026549	uM	610	650	DAJ_MK_MY	0.625	3	MGaptamer150610650
MGaptamer	150	48246	13.401666666666667	M2	0.023893805309734513	uM	610	650	DAJ_MK_MY	0	1	MGaptamer150610650
MGaptamer	150	48246	13.401666666666667	M3	0.04048672566371682	uM	610	650	DAJ_MK_MY	0	2	MGaptamer150610650
MGaptamer	150	48246	13.401666666666667	M4	0.02566371681415929	uM	610	650	DAJ_MK_MY	0	3	MGaptamer150610650
MGaptamer	150	48246	13.401666666666667	M5	0.023230088495575223	uM	610	650	DAJ_MK_MY	0.000125	1	MGaptamer150610650
MGaptamer	150	48246	13.401666666666667	M6	0.013053097345132745	uM	610	650	DAJ_MK_MY	0.000125	2	MGaptamer150610650
MGaptamer	150	48246	13.401666666666667	M7	0.02610619469026549	uM	610	650	DAJ_MK_MY	0.000125	3	MGaptamer150610650
MGaptamer	150	48246	13.401666666666667	M8	0.02057522123893805	uM	610	650	DAJ_MK_MY	0.00125	1	MGaptamer150610650
MGaptamer	150	48246	13.401666666666667	M9	0.027876106194690265	uM	610	650	DAJ_MK_MY	0.00125	2	MGaptamer150610650
MGaptamer	150	48246	13.401666666666667	M10	0.04004424778761062	uM	610	650	DAJ_MK_MY	0.00125	3	MGaptamer150610650
MGaptamer	150	48246	13.401666666666667	M11	0.014601769911504425	uM	610	650	DAJ_MK_MY	0.0125	1	MGaptamer150610650
MGaptamer	150	48246	13.401666666666667	M12	0.021460176991150444	uM	610	650	DAJ_MK_MY	0.0125	2	MGaptamer150610650
MGaptamer	150	48246	13.401666666666667	M13	0.030088495575221242	uM	610	650	DAJ_MK_MY	0.0125	3	MGaptamer150610650
MGaptamer	150	48246	13.401666666666667	M14	0.01570796460176991	uM	610	650	DAJ_MK_MY	0.125	1	MGaptamer150610650
MGaptamer	150	48246	13.401666666666667	M15	0.027876106194690265	uM	610	650	DAJ_MK_MY	0.125	2	MGaptamer150610650
MGaptamer	150	48246	13.401666666666667	M16	0.038495575221238934	uM	610	650	DAJ_MK_MY	0.125	3	MGaptamer150610650
MGaptamer	150	48246	13.401666666666667	M17	0.037831858407079644	uM	610	650	DAJ_MK_MY	0.625	1	MGaptamer150610650
MGaptamer	150	48246	13.401666666666667	M18	0.04203539823008849	uM	610	650	DAJ_MK_MY	0.625	2	MGaptamer150610650
MGaptamer	150	48246	13.401666666666667	M19	0.023451327433628318	uM	610	650	DAJ_MK_MY	0.625	3	MGaptamer150610650
MGaptamer	150	48426	13.451666666666666	M2	0.018584070796460177	uM	610	650	DAJ_MK_MY	0	1	MGaptamer150610650
MGaptamer	150	48426	13.451666666666666	M3	0.023672566371681417	uM	610	650	DAJ_MK_MY	0	2	MGaptamer150610650
MGaptamer	150	48426	13.451666666666666	M4	0.026991150442477872	uM	610	650	DAJ_MK_MY	0	3	MGaptamer150610650
MGaptamer	150	48426	13.451666666666666	M5	0.02920353982300885	uM	610	650	DAJ_MK_MY	0.000125	1	MGaptamer150610650
MGaptamer	150	48426	13.451666666666666	M6	0.027654867256637166	uM	610	650	DAJ_MK_MY	0.000125	2	MGaptamer150610650
MGaptamer	150	48426	13.451666666666666	M7	0.036061946902654865	uM	610	650	DAJ_MK_MY	0.000125	3	MGaptamer150610650
MGaptamer	150	48426	13.451666666666666	M8	0.03163716814159292	uM	610	650	DAJ_MK_MY	0.00125	1	MGaptamer150610650
MGaptamer	150	48426	13.451666666666666	M9	0.030973451327433628	uM	610	650	DAJ_MK_MY	0.00125	2	MGaptamer150610650
MGaptamer	150	48426	13.451666666666666	M10	0.036061946902654865	uM	610	650	DAJ_MK_MY	0.00125	3	MGaptamer150610650
MGaptamer	150	48426	13.451666666666666	M11	0.03738938053097345	uM	610	650	DAJ_MK_MY	0.0125	1	MGaptamer150610650
MGaptamer	150	48426	13.451666666666666	M12	0.029424778761061948	uM	610	650	DAJ_MK_MY	0.0125	2	MGaptamer150610650
MGaptamer	150	48426	13.451666666666666	M13	0.023451327433628318	uM	610	650	DAJ_MK_MY	0.0125	3	MGaptamer150610650
MGaptamer	150	48426	13.451666666666666	M14	0.02610619469026549	uM	610	650	DAJ_MK_MY	0.125	1	MGaptamer150610650
MGaptamer	150	48426	13.451666666666666	M15	0.03495575221238938	uM	610	650	DAJ_MK_MY	0.125	2	MGaptamer150610650
MGaptamer	150	48426	13.451666666666666	M16	0.03893805309734513	uM	610	650	DAJ_MK_MY	0.125	3	MGaptamer150610650
MGaptamer	150	48426	13.451666666666666	M17	0.030309734513274338	uM	610	650	DAJ_MK_MY	0.625	1	MGaptamer150610650
MGaptamer	150	48426	13.451666666666666	M18	0.028982300884955754	uM	610	650	DAJ_MK_MY	0.625	2	MGaptamer150610650
MGaptamer	150	48426	13.451666666666666	M19	0.030309734513274338	uM	610	650	DAJ_MK_MY	0.625	3	MGaptamer150610650
MGaptamer	150	48606	13.501666666666667	M2	0.025442477876106196	uM	610	650	DAJ_MK_MY	0	1	MGaptamer150610650
MGaptamer	150	48606	13.501666666666667	M3	0.01991150442477876	uM	610	650	DAJ_MK_MY	0	2	MGaptamer150610650
MGaptamer	150	48606	13.501666666666667	M4	0.03982300884955752	uM	610	650	DAJ_MK_MY	0	3	MGaptamer150610650
MGaptamer	150	48606	13.501666666666667	M5	0.03274336283185841	uM	610	650	DAJ_MK_MY	0.000125	1	MGaptamer150610650
MGaptamer	150	48606	13.501666666666667	M6	0.01902654867256637	uM	610	650	DAJ_MK_MY	0.000125	2	MGaptamer150610650
MGaptamer	150	48606	13.501666666666667	M7	0.019690265486725665	uM	610	650	DAJ_MK_MY	0.000125	3	MGaptamer150610650
MGaptamer	150	48606	13.501666666666667	M8	0.02920353982300885	uM	610	650	DAJ_MK_MY	0.00125	1	MGaptamer150610650
MGaptamer	150	48606	13.501666666666667	M9	0.03871681415929203	uM	610	650	DAJ_MK_MY	0.00125	2	MGaptamer150610650
MGaptamer	150	48606	13.501666666666667	M10	0.035176991150442476	uM	610	650	DAJ_MK_MY	0.00125	3	MGaptamer150610650
MGaptamer	150	48606	13.501666666666667	M11	0.02743362831858407	uM	610	650	DAJ_MK_MY	0.0125	1	MGaptamer150610650
MGaptamer	150	48606	13.501666666666667	M12	0.016150442477876108	uM	610	650	DAJ_MK_MY	0.0125	2	MGaptamer150610650
MGaptamer	150	48606	13.501666666666667	M13	0.04092920353982301	uM	610	650	DAJ_MK_MY	0.0125	3	MGaptamer150610650
MGaptamer	150	48606	13.501666666666667	M14	0.01991150442477876	uM	610	650	DAJ_MK_MY	0.125	1	MGaptamer150610650
MGaptamer	150	48606	13.501666666666667	M15	0.01747787610619469	uM	610	650	DAJ_MK_MY	0.125	2	MGaptamer150610650
MGaptamer	150	48606	13.501666666666667	M16	0.033407079646017704	uM	610	650	DAJ_MK_MY	0.125	3	MGaptamer150610650
MGaptamer	150	48606	13.501666666666667	M17	0.04446902654867257	uM	610	650	DAJ_MK_MY	0.625	1	MGaptamer150610650
MGaptamer	150	48606	13.501666666666667	M18	0.03960176991150442	uM	610	650	DAJ_MK_MY	0.625	2	MGaptamer150610650
MGaptamer	150	48606	13.501666666666667	M19	0.021460176991150444	uM	610	650	DAJ_MK_MY	0.625	3	MGaptamer150610650
MGaptamer	150	48786	13.551666666666666	M2	0.04092920353982301	uM	610	650	DAJ_MK_MY	0	1	MGaptamer150610650
MGaptamer	150	48786	13.551666666666666	M3	0.03274336283185841	uM	610	650	DAJ_MK_MY	0	2	MGaptamer150610650
MGaptamer	150	48786	13.551666666666666	M4	0.037610619469026545	uM	610	650	DAJ_MK_MY	0	3	MGaptamer150610650
MGaptamer	150	48786	13.551666666666666	M5	0.017920353982300886	uM	610	650	DAJ_MK_MY	0.000125	1	MGaptamer150610650
MGaptamer	150	48786	13.551666666666666	M6	0.026548672566371685	uM	610	650	DAJ_MK_MY	0.000125	2	MGaptamer150610650
MGaptamer	150	48786	13.551666666666666	M7	0.05663716814159292	uM	610	650	DAJ_MK_MY	0.000125	3	MGaptamer150610650
MGaptamer	150	48786	13.551666666666666	M8	0.02234513274336283	uM	610	650	DAJ_MK_MY	0.00125	1	MGaptamer150610650
MGaptamer	150	48786	13.551666666666666	M9	0.029867256637168143	uM	610	650	DAJ_MK_MY	0.00125	2	MGaptamer150610650
MGaptamer	150	48786	13.551666666666666	M10	0.03053097345132743	uM	610	650	DAJ_MK_MY	0.00125	3	MGaptamer150610650
MGaptamer	150	48786	13.551666666666666	M11	0.028761061946902654	uM	610	650	DAJ_MK_MY	0.0125	1	MGaptamer150610650
MGaptamer	150	48786	13.551666666666666	M12	0.02079646017699115	uM	610	650	DAJ_MK_MY	0.0125	2	MGaptamer150610650
MGaptamer	150	48786	13.551666666666666	M13	0.02610619469026549	uM	610	650	DAJ_MK_MY	0.0125	3	MGaptamer150610650
MGaptamer	150	48786	13.551666666666666	M14	0.021017699115044246	uM	610	650	DAJ_MK_MY	0.125	1	MGaptamer150610650
MGaptamer	150	48786	13.551666666666666	M15	0.015265486725663715	uM	610	650	DAJ_MK_MY	0.125	2	MGaptamer150610650
MGaptamer	150	48786	13.551666666666666	M16	0.030309734513274338	uM	610	650	DAJ_MK_MY	0.125	3	MGaptamer150610650
MGaptamer	150	48786	13.551666666666666	M17	0.03716814159292035	uM	610	650	DAJ_MK_MY	0.625	1	MGaptamer150610650
MGaptamer	150	48786	13.551666666666666	M18	0.035176991150442476	uM	610	650	DAJ_MK_MY	0.625	2	MGaptamer150610650
MGaptamer	150	48786	13.551666666666666	M19	0.02676991150442478	uM	610	650	DAJ_MK_MY	0.625	3	MGaptamer150610650
MGaptamer	150	48966	13.601666666666667	M2	0.04070796460176991	uM	610	650	DAJ_MK_MY	0	1	MGaptamer150610650
MGaptamer	150	48966	13.601666666666667	M3	0.030973451327433628	uM	610	650	DAJ_MK_MY	0	2	MGaptamer150610650
MGaptamer	150	48966	13.601666666666667	M4	0.01902654867256637	uM	610	650	DAJ_MK_MY	0	3	MGaptamer150610650
MGaptamer	150	48966	13.601666666666667	M5	0.03407079646017699	uM	610	650	DAJ_MK_MY	0.000125	1	MGaptamer150610650
MGaptamer	150	48966	13.601666666666667	M6	0.03495575221238938	uM	610	650	DAJ_MK_MY	0.000125	2	MGaptamer150610650
MGaptamer	150	48966	13.601666666666667	M7	0.022123893805309734	uM	610	650	DAJ_MK_MY	0.000125	3	MGaptamer150610650
MGaptamer	150	48966	13.601666666666667	M8	0.03185840707964602	uM	610	650	DAJ_MK_MY	0.00125	1	MGaptamer150610650
MGaptamer	150	48966	13.601666666666667	M9	0.030309734513274338	uM	610	650	DAJ_MK_MY	0.00125	2	MGaptamer150610650
MGaptamer	150	48966	13.601666666666667	M10	0.02676991150442478	uM	610	650	DAJ_MK_MY	0.00125	3	MGaptamer150610650
MGaptamer	150	48966	13.601666666666667	M11	0.032300884955752215	uM	610	650	DAJ_MK_MY	0.0125	1	MGaptamer150610650
MGaptamer	150	48966	13.601666666666667	M12	0.04314159292035398	uM	610	650	DAJ_MK_MY	0.0125	2	MGaptamer150610650
MGaptamer	150	48966	13.601666666666667	M13	0.032300884955752215	uM	610	650	DAJ_MK_MY	0.0125	3	MGaptamer150610650
MGaptamer	150	48966	13.601666666666667	M14	0.028761061946902654	uM	610	650	DAJ_MK_MY	0.125	1	MGaptamer150610650
MGaptamer	150	48966	13.601666666666667	M15	0.024557522123893803	uM	610	650	DAJ_MK_MY	0.125	2	MGaptamer150610650
MGaptamer	150	48966	13.601666666666667	M16	0.02920353982300885	uM	610	650	DAJ_MK_MY	0.125	3	MGaptamer150610650
MGaptamer	150	48966	13.601666666666667	M17	0.033185840707964605	uM	610	650	DAJ_MK_MY	0.625	1	MGaptamer150610650
MGaptamer	150	48966	13.601666666666667	M18	0.03960176991150442	uM	610	650	DAJ_MK_MY	0.625	2	MGaptamer150610650
MGaptamer	150	48966	13.601666666666667	M19	0.03141592920353982	uM	610	650	DAJ_MK_MY	0.625	3	MGaptamer150610650
MGaptamer	150	49146	13.651666666666667	M2	0.03141592920353982	uM	610	650	DAJ_MK_MY	0	1	MGaptamer150610650
MGaptamer	150	49146	13.651666666666667	M3	0.023008849557522124	uM	610	650	DAJ_MK_MY	0	2	MGaptamer150610650
MGaptamer	150	49146	13.651666666666667	M4	0.030973451327433628	uM	610	650	DAJ_MK_MY	0	3	MGaptamer150610650
MGaptamer	150	49146	13.651666666666667	M5	0.03252212389380531	uM	610	650	DAJ_MK_MY	0.000125	1	MGaptamer150610650
MGaptamer	150	49146	13.651666666666667	M6	0.026548672566371685	uM	610	650	DAJ_MK_MY	0.000125	2	MGaptamer150610650
MGaptamer	150	49146	13.651666666666667	M7	0.032964601769911506	uM	610	650	DAJ_MK_MY	0.000125	3	MGaptamer150610650
MGaptamer	150	49146	13.651666666666667	M8	0.017035398230088494	uM	610	650	DAJ_MK_MY	0.00125	1	MGaptamer150610650
MGaptamer	150	49146	13.651666666666667	M9	0.02079646017699115	uM	610	650	DAJ_MK_MY	0.00125	2	MGaptamer150610650
MGaptamer	150	49146	13.651666666666667	M10	0.02190265486725664	uM	610	650	DAJ_MK_MY	0.00125	3	MGaptamer150610650
MGaptamer	150	49146	13.651666666666667	M11	0.034513274336283185	uM	610	650	DAJ_MK_MY	0.0125	1	MGaptamer150610650
MGaptamer	150	49146	13.651666666666667	M12	0.021238938053097345	uM	610	650	DAJ_MK_MY	0.0125	2	MGaptamer150610650
MGaptamer	150	49146	13.651666666666667	M13	0.032300884955752215	uM	610	650	DAJ_MK_MY	0.0125	3	MGaptamer150610650
MGaptamer	150	49146	13.651666666666667	M14	0.035176991150442476	uM	610	650	DAJ_MK_MY	0.125	1	MGaptamer150610650
MGaptamer	150	49146	13.651666666666667	M15	0.021017699115044246	uM	610	650	DAJ_MK_MY	0.125	2	MGaptamer150610650
MGaptamer	150	49146	13.651666666666667	M16	0.024778761061946902	uM	610	650	DAJ_MK_MY	0.125	3	MGaptamer150610650
MGaptamer	150	49146	13.651666666666667	M17	0.014601769911504425	uM	610	650	DAJ_MK_MY	0.625	1	MGaptamer150610650
MGaptamer	150	49146	13.651666666666667	M18	0.03915929203539823	uM	610	650	DAJ_MK_MY	0.625	2	MGaptamer150610650
MGaptamer	150	49146	13.651666666666667	M19	0.028761061946902654	uM	610	650	DAJ_MK_MY	0.625	3	MGaptamer150610650
MGaptamer	150	49326	13.701666666666666	M2	0.024336283185840708	uM	610	650	DAJ_MK_MY	0	1	MGaptamer150610650
MGaptamer	150	49326	13.701666666666666	M3	0.02743362831858407	uM	610	650	DAJ_MK_MY	0	2	MGaptamer150610650
MGaptamer	150	49326	13.701666666666666	M4	0.046902654867256637	uM	610	650	DAJ_MK_MY	0	3	MGaptamer150610650
MGaptamer	150	49326	13.701666666666666	M5	0.029646017699115047	uM	610	650	DAJ_MK_MY	0.000125	1	MGaptamer150610650
MGaptamer	150	49326	13.701666666666666	M6	0.03141592920353982	uM	610	650	DAJ_MK_MY	0.000125	2	MGaptamer150610650
MGaptamer	150	49326	13.701666666666666	M7	0.02676991150442478	uM	610	650	DAJ_MK_MY	0.000125	3	MGaptamer150610650
MGaptamer	150	49326	13.701666666666666	M8	0.02676991150442478	uM	610	650	DAJ_MK_MY	0.00125	1	MGaptamer150610650
MGaptamer	150	49326	13.701666666666666	M9	0.02676991150442478	uM	610	650	DAJ_MK_MY	0.00125	2	MGaptamer150610650
MGaptamer	150	49326	13.701666666666666	M10	0.02743362831858407	uM	610	650	DAJ_MK_MY	0.00125	3	MGaptamer150610650
MGaptamer	150	49326	13.701666666666666	M11	0.02566371681415929	uM	610	650	DAJ_MK_MY	0.0125	1	MGaptamer150610650
MGaptamer	150	49326	13.701666666666666	M12	0.027654867256637166	uM	610	650	DAJ_MK_MY	0.0125	2	MGaptamer150610650
MGaptamer	150	49326	13.701666666666666	M13	0.0418141592920354	uM	610	650	DAJ_MK_MY	0.0125	3	MGaptamer150610650
MGaptamer	150	49326	13.701666666666666	M14	0.034513274336283185	uM	610	650	DAJ_MK_MY	0.125	1	MGaptamer150610650
MGaptamer	150	49326	13.701666666666666	M15	0.02721238938053097	uM	610	650	DAJ_MK_MY	0.125	2	MGaptamer150610650
MGaptamer	150	49326	13.701666666666666	M16	0.028982300884955754	uM	610	650	DAJ_MK_MY	0.125	3	MGaptamer150610650
MGaptamer	150	49326	13.701666666666666	M17	0.024336283185840708	uM	610	650	DAJ_MK_MY	0.625	1	MGaptamer150610650
MGaptamer	150	49326	13.701666666666666	M18	0.035176991150442476	uM	610	650	DAJ_MK_MY	0.625	2	MGaptamer150610650
MGaptamer	150	49326	13.701666666666666	M19	0.030309734513274338	uM	610	650	DAJ_MK_MY	0.625	3	MGaptamer150610650
MGaptamer	150	49506	13.751666666666667	M2	0.0415929203539823	uM	610	650	DAJ_MK_MY	0	1	MGaptamer150610650
MGaptamer	150	49506	13.751666666666667	M3	0.02853982300884956	uM	610	650	DAJ_MK_MY	0	2	MGaptamer150610650
MGaptamer	150	49506	13.751666666666667	M4	0.03274336283185841	uM	610	650	DAJ_MK_MY	0	3	MGaptamer150610650
MGaptamer	150	49506	13.751666666666667	M5	0.02566371681415929	uM	610	650	DAJ_MK_MY	0.000125	1	MGaptamer150610650
MGaptamer	150	49506	13.751666666666667	M6	0.046902654867256637	uM	610	650	DAJ_MK_MY	0.000125	2	MGaptamer150610650
MGaptamer	150	49506	13.751666666666667	M7	0.036283185840707964	uM	610	650	DAJ_MK_MY	0.000125	3	MGaptamer150610650
MGaptamer	150	49506	13.751666666666667	M8	0.030088495575221242	uM	610	650	DAJ_MK_MY	0.00125	1	MGaptamer150610650
MGaptamer	150	49506	13.751666666666667	M9	0.03075221238938053	uM	610	650	DAJ_MK_MY	0.00125	2	MGaptamer150610650
MGaptamer	150	49506	13.751666666666667	M10	0.04446902654867257	uM	610	650	DAJ_MK_MY	0.00125	3	MGaptamer150610650
MGaptamer	150	49506	13.751666666666667	M11	0.04092920353982301	uM	610	650	DAJ_MK_MY	0.0125	1	MGaptamer150610650
MGaptamer	150	49506	13.751666666666667	M12	0.017035398230088494	uM	610	650	DAJ_MK_MY	0.0125	2	MGaptamer150610650
MGaptamer	150	49506	13.751666666666667	M13	0.02234513274336283	uM	610	650	DAJ_MK_MY	0.0125	3	MGaptamer150610650
MGaptamer	150	49506	13.751666666666667	M14	0.03185840707964602	uM	610	650	DAJ_MK_MY	0.125	1	MGaptamer150610650
MGaptamer	150	49506	13.751666666666667	M15	0.030309734513274338	uM	610	650	DAJ_MK_MY	0.125	2	MGaptamer150610650
MGaptamer	150	49506	13.751666666666667	M16	0.026548672566371685	uM	610	650	DAJ_MK_MY	0.125	3	MGaptamer150610650
MGaptamer	150	49506	13.751666666666667	M17	0.02411504424778761	uM	610	650	DAJ_MK_MY	0.625	1	MGaptamer150610650
MGaptamer	150	49506	13.751666666666667	M18	0.030973451327433628	uM	610	650	DAJ_MK_MY	0.625	2	MGaptamer150610650
MGaptamer	150	49506	13.751666666666667	M19	0.028761061946902654	uM	610	650	DAJ_MK_MY	0.625	3	MGaptamer150610650
MGaptamer	150	49686	13.801666666666666	M2	0.02588495575221239	uM	610	650	DAJ_MK_MY	0	1	MGaptamer150610650
MGaptamer	150	49686	13.801666666666666	M3	0.01902654867256637	uM	610	650	DAJ_MK_MY	0	2	MGaptamer150610650
MGaptamer	150	49686	13.801666666666666	M4	0.025	uM	610	650	DAJ_MK_MY	0	3	MGaptamer150610650
MGaptamer	150	49686	13.801666666666666	M5	0.02676991150442478	uM	610	650	DAJ_MK_MY	0.000125	1	MGaptamer150610650
MGaptamer	150	49686	13.801666666666666	M6	0.01902654867256637	uM	610	650	DAJ_MK_MY	0.000125	2	MGaptamer150610650
MGaptamer	150	49686	13.801666666666666	M7	0.032300884955752215	uM	610	650	DAJ_MK_MY	0.000125	3	MGaptamer150610650
MGaptamer	150	49686	13.801666666666666	M8	0.023451327433628318	uM	610	650	DAJ_MK_MY	0.00125	1	MGaptamer150610650
MGaptamer	150	49686	13.801666666666666	M9	0.033849557522123895	uM	610	650	DAJ_MK_MY	0.00125	2	MGaptamer150610650
MGaptamer	150	49686	13.801666666666666	M10	0.02610619469026549	uM	610	650	DAJ_MK_MY	0.00125	3	MGaptamer150610650
MGaptamer	150	49686	13.801666666666666	M11	0.03982300884955752	uM	610	650	DAJ_MK_MY	0.0125	1	MGaptamer150610650
MGaptamer	150	49686	13.801666666666666	M12	0.03716814159292035	uM	610	650	DAJ_MK_MY	0.0125	2	MGaptamer150610650
MGaptamer	150	49686	13.801666666666666	M13	0.032079646017699116	uM	610	650	DAJ_MK_MY	0.0125	3	MGaptamer150610650
MGaptamer	150	49686	13.801666666666666	M14	0.02234513274336283	uM	610	650	DAJ_MK_MY	0.125	1	MGaptamer150610650
MGaptamer	150	49686	13.801666666666666	M15	0.034292035398230086	uM	610	650	DAJ_MK_MY	0.125	2	MGaptamer150610650
MGaptamer	150	49686	13.801666666666666	M16	0.019247787610619467	uM	610	650	DAJ_MK_MY	0.125	3	MGaptamer150610650
MGaptamer	150	49686	13.801666666666666	M17	0.02831858407079646	uM	610	650	DAJ_MK_MY	0.625	1	MGaptamer150610650
MGaptamer	150	49686	13.801666666666666	M18	0.024557522123893803	uM	610	650	DAJ_MK_MY	0.625	2	MGaptamer150610650
MGaptamer	150	49686	13.801666666666666	M19	0.02676991150442478	uM	610	650	DAJ_MK_MY	0.625	3	MGaptamer150610650
MGaptamer	150	49866	13.851666666666667	M2	0.03053097345132743	uM	610	650	DAJ_MK_MY	0	1	MGaptamer150610650
MGaptamer	150	49866	13.851666666666667	M3	0.03163716814159292	uM	610	650	DAJ_MK_MY	0	2	MGaptamer150610650
MGaptamer	150	49866	13.851666666666667	M4	0.036061946902654865	uM	610	650	DAJ_MK_MY	0	3	MGaptamer150610650
MGaptamer	150	49866	13.851666666666667	M5	0.018141592920353982	uM	610	650	DAJ_MK_MY	0.000125	1	MGaptamer150610650
MGaptamer	150	49866	13.851666666666667	M6	0.029646017699115047	uM	610	650	DAJ_MK_MY	0.000125	2	MGaptamer150610650
MGaptamer	150	49866	13.851666666666667	M7	0.04247787610619469	uM	610	650	DAJ_MK_MY	0.000125	3	MGaptamer150610650
MGaptamer	150	49866	13.851666666666667	M8	0.026548672566371685	uM	610	650	DAJ_MK_MY	0.00125	1	MGaptamer150610650
MGaptamer	150	49866	13.851666666666667	M9	0.03274336283185841	uM	610	650	DAJ_MK_MY	0.00125	2	MGaptamer150610650
MGaptamer	150	49866	13.851666666666667	M10	0.03805309734513274	uM	610	650	DAJ_MK_MY	0.00125	3	MGaptamer150610650
MGaptamer	150	49866	13.851666666666667	M11	0.033185840707964605	uM	610	650	DAJ_MK_MY	0.0125	1	MGaptamer150610650
MGaptamer	150	49866	13.851666666666667	M12	0.034292035398230086	uM	610	650	DAJ_MK_MY	0.0125	2	MGaptamer150610650
MGaptamer	150	49866	13.851666666666667	M13	0.029867256637168143	uM	610	650	DAJ_MK_MY	0.0125	3	MGaptamer150610650
MGaptamer	150	49866	13.851666666666667	M14	0.02809734513274336	uM	610	650	DAJ_MK_MY	0.125	1	MGaptamer150610650
MGaptamer	150	49866	13.851666666666667	M15	0.02411504424778761	uM	610	650	DAJ_MK_MY	0.125	2	MGaptamer150610650
MGaptamer	150	49866	13.851666666666667	M16	0.032300884955752215	uM	610	650	DAJ_MK_MY	0.125	3	MGaptamer150610650
MGaptamer	150	49866	13.851666666666667	M17	0.024778761061946902	uM	610	650	DAJ_MK_MY	0.625	1	MGaptamer150610650
MGaptamer	150	49866	13.851666666666667	M18	0.04026548672566372	uM	610	650	DAJ_MK_MY	0.625	2	MGaptamer150610650
MGaptamer	150	49866	13.851666666666667	M19	0.026991150442477872	uM	610	650	DAJ_MK_MY	0.625	3	MGaptamer150610650
MGaptamer	150	50046	13.901666666666667	M2	0.03716814159292035	uM	610	650	DAJ_MK_MY	0	1	MGaptamer150610650
MGaptamer	150	50046	13.901666666666667	M3	0.024778761061946902	uM	610	650	DAJ_MK_MY	0	2	MGaptamer150610650
MGaptamer	150	50046	13.901666666666667	M4	0.0418141592920354	uM	610	650	DAJ_MK_MY	0	3	MGaptamer150610650
MGaptamer	150	50046	13.901666666666667	M5	0.024778761061946902	uM	610	650	DAJ_MK_MY	0.000125	1	MGaptamer150610650
MGaptamer	150	50046	13.901666666666667	M6	0.046902654867256637	uM	610	650	DAJ_MK_MY	0.000125	2	MGaptamer150610650
MGaptamer	150	50046	13.901666666666667	M7	0.030973451327433628	uM	610	650	DAJ_MK_MY	0.000125	3	MGaptamer150610650
MGaptamer	150	50046	13.901666666666667	M8	0.034734513274336284	uM	610	650	DAJ_MK_MY	0.00125	1	MGaptamer150610650
MGaptamer	150	50046	13.901666666666667	M9	0.010619469026548672	uM	610	650	DAJ_MK_MY	0.00125	2	MGaptamer150610650
MGaptamer	150	50046	13.901666666666667	M10	0.03163716814159292	uM	610	650	DAJ_MK_MY	0.00125	3	MGaptamer150610650
MGaptamer	150	50046	13.901666666666667	M11	0.013938053097345133	uM	610	650	DAJ_MK_MY	0.0125	1	MGaptamer150610650
MGaptamer	150	50046	13.901666666666667	M12	0.023451327433628318	uM	610	650	DAJ_MK_MY	0.0125	2	MGaptamer150610650
MGaptamer	150	50046	13.901666666666667	M13	0.03407079646017699	uM	610	650	DAJ_MK_MY	0.0125	3	MGaptamer150610650
MGaptamer	150	50046	13.901666666666667	M14	0.032300884955752215	uM	610	650	DAJ_MK_MY	0.125	1	MGaptamer150610650
MGaptamer	150	50046	13.901666666666667	M15	0.02831858407079646	uM	610	650	DAJ_MK_MY	0.125	2	MGaptamer150610650
MGaptamer	150	50046	13.901666666666667	M16	0.025221238938053097	uM	610	650	DAJ_MK_MY	0.125	3	MGaptamer150610650
MGaptamer	150	50046	13.901666666666667	M17	0.024557522123893803	uM	610	650	DAJ_MK_MY	0.625	1	MGaptamer150610650
MGaptamer	150	50046	13.901666666666667	M18	0.03694690265486726	uM	610	650	DAJ_MK_MY	0.625	2	MGaptamer150610650
MGaptamer	150	50046	13.901666666666667	M19	0.026548672566371685	uM	610	650	DAJ_MK_MY	0.625	3	MGaptamer150610650
MGaptamer	150	50226	13.951666666666666	M2	0.03827433628318584	uM	610	650	DAJ_MK_MY	0	1	MGaptamer150610650
MGaptamer	150	50226	13.951666666666666	M3	0.029867256637168143	uM	610	650	DAJ_MK_MY	0	2	MGaptamer150610650
MGaptamer	150	50226	13.951666666666666	M4	0.033628318584070796	uM	610	650	DAJ_MK_MY	0	3	MGaptamer150610650
MGaptamer	150	50226	13.951666666666666	M5	0.048672566371681415	uM	610	650	DAJ_MK_MY	0.000125	1	MGaptamer150610650
MGaptamer	150	50226	13.951666666666666	M6	0.023008849557522124	uM	610	650	DAJ_MK_MY	0.000125	2	MGaptamer150610650
MGaptamer	150	50226	13.951666666666666	M7	0.013053097345132745	uM	610	650	DAJ_MK_MY	0.000125	3	MGaptamer150610650
MGaptamer	150	50226	13.951666666666666	M8	0.025221238938053097	uM	610	650	DAJ_MK_MY	0.00125	1	MGaptamer150610650
MGaptamer	150	50226	13.951666666666666	M9	0.03650442477876106	uM	610	650	DAJ_MK_MY	0.00125	2	MGaptamer150610650
MGaptamer	150	50226	13.951666666666666	M10	0.021460176991150444	uM	610	650	DAJ_MK_MY	0.00125	3	MGaptamer150610650
MGaptamer	150	50226	13.951666666666666	M11	0.03274336283185841	uM	610	650	DAJ_MK_MY	0.0125	1	MGaptamer150610650
MGaptamer	150	50226	13.951666666666666	M12	0.03252212389380531	uM	610	650	DAJ_MK_MY	0.0125	2	MGaptamer150610650
MGaptamer	150	50226	13.951666666666666	M13	0.023230088495575223	uM	610	650	DAJ_MK_MY	0.0125	3	MGaptamer150610650
MGaptamer	150	50226	13.951666666666666	M14	0.020353982300884955	uM	610	650	DAJ_MK_MY	0.125	1	MGaptamer150610650
MGaptamer	150	50226	13.951666666666666	M15	0.023893805309734513	uM	610	650	DAJ_MK_MY	0.125	2	MGaptamer150610650
MGaptamer	150	50226	13.951666666666666	M16	0.04269911504424779	uM	610	650	DAJ_MK_MY	0.125	3	MGaptamer150610650
MGaptamer	150	50226	13.951666666666666	M17	0.0418141592920354	uM	610	650	DAJ_MK_MY	0.625	1	MGaptamer150610650
MGaptamer	150	50226	13.951666666666666	M18	0.03163716814159292	uM	610	650	DAJ_MK_MY	0.625	2	MGaptamer150610650
MGaptamer	150	50226	13.951666666666666	M19	0.023672566371681417	uM	610	650	DAJ_MK_MY	0.625	3	MGaptamer150610650
MGaptamer	150	50406	14.001666666666667	M2	0.033849557522123895	uM	610	650	DAJ_MK_MY	0	1	MGaptamer150610650
MGaptamer	150	50406	14.001666666666667	M3	0.026548672566371685	uM	610	650	DAJ_MK_MY	0	2	MGaptamer150610650
MGaptamer	150	50406	14.001666666666667	M4	0.02168141592920354	uM	610	650	DAJ_MK_MY	0	3	MGaptamer150610650
MGaptamer	150	50406	14.001666666666667	M5	0.032079646017699116	uM	610	650	DAJ_MK_MY	0.000125	1	MGaptamer150610650
MGaptamer	150	50406	14.001666666666667	M6	0.04247787610619469	uM	610	650	DAJ_MK_MY	0.000125	2	MGaptamer150610650
MGaptamer	150	50406	14.001666666666667	M7	0.026991150442477872	uM	610	650	DAJ_MK_MY	0.000125	3	MGaptamer150610650
MGaptamer	150	50406	14.001666666666667	M8	0.026991150442477872	uM	610	650	DAJ_MK_MY	0.00125	1	MGaptamer150610650
MGaptamer	150	50406	14.001666666666667	M9	0.029646017699115047	uM	610	650	DAJ_MK_MY	0.00125	2	MGaptamer150610650
MGaptamer	150	50406	14.001666666666667	M10	0.033628318584070796	uM	610	650	DAJ_MK_MY	0.00125	3	MGaptamer150610650
MGaptamer	150	50406	14.001666666666667	M11	0.01415929203539823	uM	610	650	DAJ_MK_MY	0.0125	1	MGaptamer150610650
MGaptamer	150	50406	14.001666666666667	M12	0.01747787610619469	uM	610	650	DAJ_MK_MY	0.0125	2	MGaptamer150610650
MGaptamer	150	50406	14.001666666666667	M13	0.02721238938053097	uM	610	650	DAJ_MK_MY	0.0125	3	MGaptamer150610650
MGaptamer	150	50406	14.001666666666667	M14	0.02566371681415929	uM	610	650	DAJ_MK_MY	0.125	1	MGaptamer150610650
MGaptamer	150	50406	14.001666666666667	M15	0.03938053097345133	uM	610	650	DAJ_MK_MY	0.125	2	MGaptamer150610650
MGaptamer	150	50406	14.001666666666667	M16	0.03252212389380531	uM	610	650	DAJ_MK_MY	0.125	3	MGaptamer150610650
MGaptamer	150	50406	14.001666666666667	M17	0.025221238938053097	uM	610	650	DAJ_MK_MY	0.625	1	MGaptamer150610650
MGaptamer	150	50406	14.001666666666667	M18	0.019690265486725665	uM	610	650	DAJ_MK_MY	0.625	2	MGaptamer150610650
MGaptamer	150	50406	14.001666666666667	M19	0.03672566371681416	uM	610	650	DAJ_MK_MY	0.625	3	MGaptamer150610650
MGaptamer	150	50586	14.051666666666666	M2	0.030973451327433628	uM	610	650	DAJ_MK_MY	0	1	MGaptamer150610650
MGaptamer	150	50586	14.051666666666666	M3	0.02013274336283186	uM	610	650	DAJ_MK_MY	0	2	MGaptamer150610650
MGaptamer	150	50586	14.051666666666666	M4	0.04491150442477876	uM	610	650	DAJ_MK_MY	0	3	MGaptamer150610650
MGaptamer	150	50586	14.051666666666666	M5	0.022123893805309734	uM	610	650	DAJ_MK_MY	0.000125	1	MGaptamer150610650
MGaptamer	150	50586	14.051666666666666	M6	0.032964601769911506	uM	610	650	DAJ_MK_MY	0.000125	2	MGaptamer150610650
MGaptamer	150	50586	14.051666666666666	M7	0.0415929203539823	uM	610	650	DAJ_MK_MY	0.000125	3	MGaptamer150610650
MGaptamer	150	50586	14.051666666666666	M8	0.03805309734513274	uM	610	650	DAJ_MK_MY	0.00125	1	MGaptamer150610650
MGaptamer	150	50586	14.051666666666666	M9	0.02411504424778761	uM	610	650	DAJ_MK_MY	0.00125	2	MGaptamer150610650
MGaptamer	150	50586	14.051666666666666	M10	0.029867256637168143	uM	610	650	DAJ_MK_MY	0.00125	3	MGaptamer150610650
MGaptamer	150	50586	14.051666666666666	M11	0.027876106194690265	uM	610	650	DAJ_MK_MY	0.0125	1	MGaptamer150610650
MGaptamer	150	50586	14.051666666666666	M12	0.028982300884955754	uM	610	650	DAJ_MK_MY	0.0125	2	MGaptamer150610650
MGaptamer	150	50586	14.051666666666666	M13	0.02057522123893805	uM	610	650	DAJ_MK_MY	0.0125	3	MGaptamer150610650
MGaptamer	150	50586	14.051666666666666	M14	0.023230088495575223	uM	610	650	DAJ_MK_MY	0.125	1	MGaptamer150610650
MGaptamer	150	50586	14.051666666666666	M15	0.029646017699115047	uM	610	650	DAJ_MK_MY	0.125	2	MGaptamer150610650
MGaptamer	150	50586	14.051666666666666	M16	0.026991150442477872	uM	610	650	DAJ_MK_MY	0.125	3	MGaptamer150610650
MGaptamer	150	50586	14.051666666666666	M17	0.03672566371681416	uM	610	650	DAJ_MK_MY	0.625	1	MGaptamer150610650
MGaptamer	150	50586	14.051666666666666	M18	0.04070796460176991	uM	610	650	DAJ_MK_MY	0.625	2	MGaptamer150610650
MGaptamer	150	50586	14.051666666666666	M19	0.03827433628318584	uM	610	650	DAJ_MK_MY	0.625	3	MGaptamer150610650
MGaptamer	150	50766	14.101666666666667	M2	0.03805309734513274	uM	610	650	DAJ_MK_MY	0	1	MGaptamer150610650
MGaptamer	150	50766	14.101666666666667	M3	0.019247787610619467	uM	610	650	DAJ_MK_MY	0	2	MGaptamer150610650
MGaptamer	150	50766	14.101666666666667	M4	0.03938053097345133	uM	610	650	DAJ_MK_MY	0	3	MGaptamer150610650
MGaptamer	150	50766	14.101666666666667	M5	0.023008849557522124	uM	610	650	DAJ_MK_MY	0.000125	1	MGaptamer150610650
MGaptamer	150	50766	14.101666666666667	M6	0.025221238938053097	uM	610	650	DAJ_MK_MY	0.000125	2	MGaptamer150610650
MGaptamer	150	50766	14.101666666666667	M7	0.02234513274336283	uM	610	650	DAJ_MK_MY	0.000125	3	MGaptamer150610650
MGaptamer	150	50766	14.101666666666667	M8	0.029646017699115047	uM	610	650	DAJ_MK_MY	0.00125	1	MGaptamer150610650
MGaptamer	150	50766	14.101666666666667	M9	0.02411504424778761	uM	610	650	DAJ_MK_MY	0.00125	2	MGaptamer150610650
MGaptamer	150	50766	14.101666666666667	M10	0.024557522123893803	uM	610	650	DAJ_MK_MY	0.00125	3	MGaptamer150610650
MGaptamer	150	50766	14.101666666666667	M11	0.026548672566371685	uM	610	650	DAJ_MK_MY	0.0125	1	MGaptamer150610650
MGaptamer	150	50766	14.101666666666667	M12	0.022787610619469024	uM	610	650	DAJ_MK_MY	0.0125	2	MGaptamer150610650
MGaptamer	150	50766	14.101666666666667	M13	0.02411504424778761	uM	610	650	DAJ_MK_MY	0.0125	3	MGaptamer150610650
MGaptamer	150	50766	14.101666666666667	M14	0.025	uM	610	650	DAJ_MK_MY	0.125	1	MGaptamer150610650
MGaptamer	150	50766	14.101666666666667	M15	0.01991150442477876	uM	610	650	DAJ_MK_MY	0.125	2	MGaptamer150610650
MGaptamer	150	50766	14.101666666666667	M16	0.02588495575221239	uM	610	650	DAJ_MK_MY	0.125	3	MGaptamer150610650
MGaptamer	150	50766	14.101666666666667	M17	0.011946902654867256	uM	610	650	DAJ_MK_MY	0.625	1	MGaptamer150610650
MGaptamer	150	50766	14.101666666666667	M18	0.029424778761061948	uM	610	650	DAJ_MK_MY	0.625	2	MGaptamer150610650
MGaptamer	150	50766	14.101666666666667	M19	0.02743362831858407	uM	610	650	DAJ_MK_MY	0.625	3	MGaptamer150610650
MGaptamer	150	50946	14.151666666666667	M2	0.024557522123893803	uM	610	650	DAJ_MK_MY	0	1	MGaptamer150610650
MGaptamer	150	50946	14.151666666666667	M3	0.025442477876106196	uM	610	650	DAJ_MK_MY	0	2	MGaptamer150610650
MGaptamer	150	50946	14.151666666666667	M4	0.05508849557522124	uM	610	650	DAJ_MK_MY	0	3	MGaptamer150610650
MGaptamer	150	50946	14.151666666666667	M5	0.03274336283185841	uM	610	650	DAJ_MK_MY	0.000125	1	MGaptamer150610650
MGaptamer	150	50946	14.151666666666667	M6	0.027654867256637166	uM	610	650	DAJ_MK_MY	0.000125	2	MGaptamer150610650
MGaptamer	150	50946	14.151666666666667	M7	0.01902654867256637	uM	610	650	DAJ_MK_MY	0.000125	3	MGaptamer150610650
MGaptamer	150	50946	14.151666666666667	M8	0.02853982300884956	uM	610	650	DAJ_MK_MY	0.00125	1	MGaptamer150610650
MGaptamer	150	50946	14.151666666666667	M9	0.022787610619469024	uM	610	650	DAJ_MK_MY	0.00125	2	MGaptamer150610650
MGaptamer	150	50946	14.151666666666667	M10	0.027876106194690265	uM	610	650	DAJ_MK_MY	0.00125	3	MGaptamer150610650
MGaptamer	150	50946	14.151666666666667	M11	0.027876106194690265	uM	610	650	DAJ_MK_MY	0.0125	1	MGaptamer150610650
MGaptamer	150	50946	14.151666666666667	M12	0.03827433628318584	uM	610	650	DAJ_MK_MY	0.0125	2	MGaptamer150610650
MGaptamer	150	50946	14.151666666666667	M13	0.02831858407079646	uM	610	650	DAJ_MK_MY	0.0125	3	MGaptamer150610650
MGaptamer	150	50946	14.151666666666667	M14	0.018584070796460177	uM	610	650	DAJ_MK_MY	0.125	1	MGaptamer150610650
MGaptamer	150	50946	14.151666666666667	M15	0.024336283185840708	uM	610	650	DAJ_MK_MY	0.125	2	MGaptamer150610650
MGaptamer	150	50946	14.151666666666667	M16	0.02256637168141593	uM	610	650	DAJ_MK_MY	0.125	3	MGaptamer150610650
MGaptamer	150	50946	14.151666666666667	M17	0.01592920353982301	uM	610	650	DAJ_MK_MY	0.625	1	MGaptamer150610650
MGaptamer	150	50946	14.151666666666667	M18	0.023893805309734513	uM	610	650	DAJ_MK_MY	0.625	2	MGaptamer150610650
MGaptamer	150	50946	14.151666666666667	M19	0.014601769911504425	uM	610	650	DAJ_MK_MY	0.625	3	MGaptamer150610650
MGaptamer	150	51126	14.201666666666666	M2	0.027876106194690265	uM	610	650	DAJ_MK_MY	0	1	MGaptamer150610650
MGaptamer	150	51126	14.201666666666666	M3	0.023893805309734513	uM	610	650	DAJ_MK_MY	0	2	MGaptamer150610650
MGaptamer	150	51126	14.201666666666666	M4	0.03938053097345133	uM	610	650	DAJ_MK_MY	0	3	MGaptamer150610650
MGaptamer	150	51126	14.201666666666666	M5	0.033185840707964605	uM	610	650	DAJ_MK_MY	0.000125	1	MGaptamer150610650
MGaptamer	150	51126	14.201666666666666	M6	0.022787610619469024	uM	610	650	DAJ_MK_MY	0.000125	2	MGaptamer150610650
MGaptamer	150	51126	14.201666666666666	M7	0.018805309734513272	uM	610	650	DAJ_MK_MY	0.000125	3	MGaptamer150610650
MGaptamer	150	51126	14.201666666666666	M8	0.02831858407079646	uM	610	650	DAJ_MK_MY	0.00125	1	MGaptamer150610650
MGaptamer	150	51126	14.201666666666666	M9	0.024778761061946902	uM	610	650	DAJ_MK_MY	0.00125	2	MGaptamer150610650
MGaptamer	150	51126	14.201666666666666	M10	0.037610619469026545	uM	610	650	DAJ_MK_MY	0.00125	3	MGaptamer150610650
MGaptamer	150	51126	14.201666666666666	M11	0.03053097345132743	uM	610	650	DAJ_MK_MY	0.0125	1	MGaptamer150610650
MGaptamer	150	51126	14.201666666666666	M12	0.023451327433628318	uM	610	650	DAJ_MK_MY	0.0125	2	MGaptamer150610650
MGaptamer	150	51126	14.201666666666666	M13	0.026548672566371685	uM	610	650	DAJ_MK_MY	0.0125	3	MGaptamer150610650
MGaptamer	150	51126	14.201666666666666	M14	0.029867256637168143	uM	610	650	DAJ_MK_MY	0.125	1	MGaptamer150610650
MGaptamer	150	51126	14.201666666666666	M15	0.037610619469026545	uM	610	650	DAJ_MK_MY	0.125	2	MGaptamer150610650
MGaptamer	150	51126	14.201666666666666	M16	0.02831858407079646	uM	610	650	DAJ_MK_MY	0.125	3	MGaptamer150610650
MGaptamer	150	51126	14.201666666666666	M17	0.017699115044247787	uM	610	650	DAJ_MK_MY	0.625	1	MGaptamer150610650
MGaptamer	150	51126	14.201666666666666	M18	0.044026548672566376	uM	610	650	DAJ_MK_MY	0.625	2	MGaptamer150610650
MGaptamer	150	51126	14.201666666666666	M19	0.02079646017699115	uM	610	650	DAJ_MK_MY	0.625	3	MGaptamer150610650
MGaptamer	150	51306	14.251666666666667	M2	0.023008849557522124	uM	610	650	DAJ_MK_MY	0	1	MGaptamer150610650
MGaptamer	150	51306	14.251666666666667	M3	0.02809734513274336	uM	610	650	DAJ_MK_MY	0	2	MGaptamer150610650
MGaptamer	150	51306	14.251666666666667	M4	0.016150442477876108	uM	610	650	DAJ_MK_MY	0	3	MGaptamer150610650
MGaptamer	150	51306	14.251666666666667	M5	0.03075221238938053	uM	610	650	DAJ_MK_MY	0.000125	1	MGaptamer150610650
MGaptamer	150	51306	14.251666666666667	M6	0.04269911504424779	uM	610	650	DAJ_MK_MY	0.000125	2	MGaptamer150610650
MGaptamer	150	51306	14.251666666666667	M7	0.03274336283185841	uM	610	650	DAJ_MK_MY	0.000125	3	MGaptamer150610650
MGaptamer	150	51306	14.251666666666667	M8	0.02831858407079646	uM	610	650	DAJ_MK_MY	0.00125	1	MGaptamer150610650
MGaptamer	150	51306	14.251666666666667	M9	0.01902654867256637	uM	610	650	DAJ_MK_MY	0.00125	2	MGaptamer150610650
MGaptamer	150	51306	14.251666666666667	M10	0.015265486725663715	uM	610	650	DAJ_MK_MY	0.00125	3	MGaptamer150610650
MGaptamer	150	51306	14.251666666666667	M11	0.019690265486725665	uM	610	650	DAJ_MK_MY	0.0125	1	MGaptamer150610650
MGaptamer	150	51306	14.251666666666667	M12	0.019469026548672566	uM	610	650	DAJ_MK_MY	0.0125	2	MGaptamer150610650
MGaptamer	150	51306	14.251666666666667	M13	0.015044247787610621	uM	610	650	DAJ_MK_MY	0.0125	3	MGaptamer150610650
MGaptamer	150	51306	14.251666666666667	M14	0.01592920353982301	uM	610	650	DAJ_MK_MY	0.125	1	MGaptamer150610650
MGaptamer	150	51306	14.251666666666667	M15	0.02743362831858407	uM	610	650	DAJ_MK_MY	0.125	2	MGaptamer150610650
MGaptamer	150	51306	14.251666666666667	M16	0.038495575221238934	uM	610	650	DAJ_MK_MY	0.125	3	MGaptamer150610650
MGaptamer	150	51306	14.251666666666667	M17	0.025442477876106196	uM	610	650	DAJ_MK_MY	0.625	1	MGaptamer150610650
MGaptamer	150	51306	14.251666666666667	M18	0.031194690265486723	uM	610	650	DAJ_MK_MY	0.625	2	MGaptamer150610650
MGaptamer	150	51306	14.251666666666667	M19	0.026548672566371685	uM	610	650	DAJ_MK_MY	0.625	3	MGaptamer150610650
MGaptamer	150	51486	14.301666666666666	M2	0.03252212389380531	uM	610	650	DAJ_MK_MY	0	1	MGaptamer150610650
MGaptamer	150	51486	14.301666666666666	M3	0.03252212389380531	uM	610	650	DAJ_MK_MY	0	2	MGaptamer150610650
MGaptamer	150	51486	14.301666666666666	M4	0.032079646017699116	uM	610	650	DAJ_MK_MY	0	3	MGaptamer150610650
MGaptamer	150	51486	14.301666666666666	M5	0.02168141592920354	uM	610	650	DAJ_MK_MY	0.000125	1	MGaptamer150610650
MGaptamer	150	51486	14.301666666666666	M6	0.03805309734513274	uM	610	650	DAJ_MK_MY	0.000125	2	MGaptamer150610650
MGaptamer	150	51486	14.301666666666666	M7	0.02809734513274336	uM	610	650	DAJ_MK_MY	0.000125	3	MGaptamer150610650
MGaptamer	150	51486	14.301666666666666	M8	0.031194690265486723	uM	610	650	DAJ_MK_MY	0.00125	1	MGaptamer150610650
MGaptamer	150	51486	14.301666666666666	M9	0.033628318584070796	uM	610	650	DAJ_MK_MY	0.00125	2	MGaptamer150610650
MGaptamer	150	51486	14.301666666666666	M10	0.013274336283185842	uM	610	650	DAJ_MK_MY	0.00125	3	MGaptamer150610650
MGaptamer	150	51486	14.301666666666666	M11	0.024557522123893803	uM	610	650	DAJ_MK_MY	0.0125	1	MGaptamer150610650
MGaptamer	150	51486	14.301666666666666	M12	0.023893805309734513	uM	610	650	DAJ_MK_MY	0.0125	2	MGaptamer150610650
MGaptamer	150	51486	14.301666666666666	M13	0.03075221238938053	uM	610	650	DAJ_MK_MY	0.0125	3	MGaptamer150610650
MGaptamer	150	51486	14.301666666666666	M14	0.04557522123893805	uM	610	650	DAJ_MK_MY	0.125	1	MGaptamer150610650
MGaptamer	150	51486	14.301666666666666	M15	0.017699115044247787	uM	610	650	DAJ_MK_MY	0.125	2	MGaptamer150610650
MGaptamer	150	51486	14.301666666666666	M16	0.030088495575221242	uM	610	650	DAJ_MK_MY	0.125	3	MGaptamer150610650
MGaptamer	150	51486	14.301666666666666	M17	0.016814159292035398	uM	610	650	DAJ_MK_MY	0.625	1	MGaptamer150610650
MGaptamer	150	51486	14.301666666666666	M18	0.023893805309734513	uM	610	650	DAJ_MK_MY	0.625	2	MGaptamer150610650
MGaptamer	150	51486	14.301666666666666	M19	0.012168141592920354	uM	610	650	DAJ_MK_MY	0.625	3	MGaptamer150610650
MGaptamer	150	51666	14.351666666666667	M2	0.05287610619469026	uM	610	650	DAJ_MK_MY	0	1	MGaptamer150610650
MGaptamer	150	51666	14.351666666666667	M3	0.023230088495575223	uM	610	650	DAJ_MK_MY	0	2	MGaptamer150610650
MGaptamer	150	51666	14.351666666666667	M4	0.011725663716814159	uM	610	650	DAJ_MK_MY	0	3	MGaptamer150610650
MGaptamer	150	51666	14.351666666666667	M5	0.03938053097345133	uM	610	650	DAJ_MK_MY	0.000125	1	MGaptamer150610650
MGaptamer	150	51666	14.351666666666667	M6	0.03938053097345133	uM	610	650	DAJ_MK_MY	0.000125	2	MGaptamer150610650
MGaptamer	150	51666	14.351666666666667	M7	0.01592920353982301	uM	610	650	DAJ_MK_MY	0.000125	3	MGaptamer150610650
MGaptamer	150	51666	14.351666666666667	M8	0.025221238938053097	uM	610	650	DAJ_MK_MY	0.00125	1	MGaptamer150610650
MGaptamer	150	51666	14.351666666666667	M9	0.016814159292035398	uM	610	650	DAJ_MK_MY	0.00125	2	MGaptamer150610650
MGaptamer	150	51666	14.351666666666667	M10	0.01902654867256637	uM	610	650	DAJ_MK_MY	0.00125	3	MGaptamer150610650
MGaptamer	150	51666	14.351666666666667	M11	0.012389380530973451	uM	610	650	DAJ_MK_MY	0.0125	1	MGaptamer150610650
MGaptamer	150	51666	14.351666666666667	M12	0.019247787610619467	uM	610	650	DAJ_MK_MY	0.0125	2	MGaptamer150610650
MGaptamer	150	51666	14.351666666666667	M13	0.026548672566371685	uM	610	650	DAJ_MK_MY	0.0125	3	MGaptamer150610650
MGaptamer	150	51666	14.351666666666667	M14	0.022123893805309734	uM	610	650	DAJ_MK_MY	0.125	1	MGaptamer150610650
MGaptamer	150	51666	14.351666666666667	M15	0.02234513274336283	uM	610	650	DAJ_MK_MY	0.125	2	MGaptamer150610650
MGaptamer	150	51666	14.351666666666667	M16	0.025442477876106196	uM	610	650	DAJ_MK_MY	0.125	3	MGaptamer150610650
MGaptamer	150	51666	14.351666666666667	M17	0.02676991150442478	uM	610	650	DAJ_MK_MY	0.625	1	MGaptamer150610650
MGaptamer	150	51666	14.351666666666667	M18	0.023008849557522124	uM	610	650	DAJ_MK_MY	0.625	2	MGaptamer150610650
MGaptamer	150	51666	14.351666666666667	M19	0.026991150442477872	uM	610	650	DAJ_MK_MY	0.625	3	MGaptamer150610650
MGaptamer	150	51846	14.401666666666667	M2	0.02013274336283186	uM	610	650	DAJ_MK_MY	0	1	MGaptamer150610650
MGaptamer	150	51846	14.401666666666667	M3	0.02057522123893805	uM	610	650	DAJ_MK_MY	0	2	MGaptamer150610650
MGaptamer	150	51846	14.401666666666667	M4	0.024557522123893803	uM	610	650	DAJ_MK_MY	0	3	MGaptamer150610650
MGaptamer	150	51846	14.401666666666667	M5	0.030309734513274338	uM	610	650	DAJ_MK_MY	0.000125	1	MGaptamer150610650
MGaptamer	150	51846	14.401666666666667	M6	0.02411504424778761	uM	610	650	DAJ_MK_MY	0.000125	2	MGaptamer150610650
MGaptamer	150	51846	14.401666666666667	M7	0.0411504424778761	uM	610	650	DAJ_MK_MY	0.000125	3	MGaptamer150610650
MGaptamer	150	51846	14.401666666666667	M8	0.023230088495575223	uM	610	650	DAJ_MK_MY	0.00125	1	MGaptamer150610650
MGaptamer	150	51846	14.401666666666667	M9	0.018805309734513272	uM	610	650	DAJ_MK_MY	0.00125	2	MGaptamer150610650
MGaptamer	150	51846	14.401666666666667	M10	0.022123893805309734	uM	610	650	DAJ_MK_MY	0.00125	3	MGaptamer150610650
MGaptamer	150	51846	14.401666666666667	M11	0.029867256637168143	uM	610	650	DAJ_MK_MY	0.0125	1	MGaptamer150610650
MGaptamer	150	51846	14.401666666666667	M12	0.020353982300884955	uM	610	650	DAJ_MK_MY	0.0125	2	MGaptamer150610650
MGaptamer	150	51846	14.401666666666667	M13	0.02256637168141593	uM	610	650	DAJ_MK_MY	0.0125	3	MGaptamer150610650
MGaptamer	150	51846	14.401666666666667	M14	0.02809734513274336	uM	610	650	DAJ_MK_MY	0.125	1	MGaptamer150610650
MGaptamer	150	51846	14.401666666666667	M15	0.017920353982300886	uM	610	650	DAJ_MK_MY	0.125	2	MGaptamer150610650
MGaptamer	150	51846	14.401666666666667	M16	0.024778761061946902	uM	610	650	DAJ_MK_MY	0.125	3	MGaptamer150610650
MGaptamer	150	51846	14.401666666666667	M17	0.034734513274336284	uM	610	650	DAJ_MK_MY	0.625	1	MGaptamer150610650
MGaptamer	150	51846	14.401666666666667	M18	0.022123893805309734	uM	610	650	DAJ_MK_MY	0.625	2	MGaptamer150610650
MGaptamer	150	51846	14.401666666666667	M19	0.029646017699115047	uM	610	650	DAJ_MK_MY	0.625	3	MGaptamer150610650
MGaptamer	150	52026	14.451666666666666	M2	0.02831858407079646	uM	610	650	DAJ_MK_MY	0	1	MGaptamer150610650
MGaptamer	150	52026	14.451666666666666	M3	0.02588495575221239	uM	610	650	DAJ_MK_MY	0	2	MGaptamer150610650
MGaptamer	150	52026	14.451666666666666	M4	0.02831858407079646	uM	610	650	DAJ_MK_MY	0	3	MGaptamer150610650
MGaptamer	150	52026	14.451666666666666	M5	0.023008849557522124	uM	610	650	DAJ_MK_MY	0.000125	1	MGaptamer150610650
MGaptamer	150	52026	14.451666666666666	M6	0.020353982300884955	uM	610	650	DAJ_MK_MY	0.000125	2	MGaptamer150610650
MGaptamer	150	52026	14.451666666666666	M7	0.026327433628318585	uM	610	650	DAJ_MK_MY	0.000125	3	MGaptamer150610650
MGaptamer	150	52026	14.451666666666666	M8	0.03805309734513274	uM	610	650	DAJ_MK_MY	0.00125	1	MGaptamer150610650
MGaptamer	150	52026	14.451666666666666	M9	0.024336283185840708	uM	610	650	DAJ_MK_MY	0.00125	2	MGaptamer150610650
MGaptamer	150	52026	14.451666666666666	M10	0.02079646017699115	uM	610	650	DAJ_MK_MY	0.00125	3	MGaptamer150610650
MGaptamer	150	52026	14.451666666666666	M11	0.03185840707964602	uM	610	650	DAJ_MK_MY	0.0125	1	MGaptamer150610650
MGaptamer	150	52026	14.451666666666666	M12	0.034734513274336284	uM	610	650	DAJ_MK_MY	0.0125	2	MGaptamer150610650
MGaptamer	150	52026	14.451666666666666	M13	0.02721238938053097	uM	610	650	DAJ_MK_MY	0.0125	3	MGaptamer150610650
MGaptamer	150	52026	14.451666666666666	M14	0.033185840707964605	uM	610	650	DAJ_MK_MY	0.125	1	MGaptamer150610650
MGaptamer	150	52026	14.451666666666666	M15	0.025442477876106196	uM	610	650	DAJ_MK_MY	0.125	2	MGaptamer150610650
MGaptamer	150	52026	14.451666666666666	M16	0.034513274336283185	uM	610	650	DAJ_MK_MY	0.125	3	MGaptamer150610650
MGaptamer	150	52026	14.451666666666666	M17	0.01747787610619469	uM	610	650	DAJ_MK_MY	0.625	1	MGaptamer150610650
MGaptamer	150	52026	14.451666666666666	M18	0.032079646017699116	uM	610	650	DAJ_MK_MY	0.625	2	MGaptamer150610650
MGaptamer	150	52026	14.451666666666666	M19	0.02256637168141593	uM	610	650	DAJ_MK_MY	0.625	3	MGaptamer150610650
MGaptamer	150	52206	14.501666666666667	M2	0.023672566371681417	uM	610	650	DAJ_MK_MY	0	1	MGaptamer150610650
MGaptamer	150	52206	14.501666666666667	M3	0.03252212389380531	uM	610	650	DAJ_MK_MY	0	2	MGaptamer150610650
MGaptamer	150	52206	14.501666666666667	M4	0.02920353982300885	uM	610	650	DAJ_MK_MY	0	3	MGaptamer150610650
MGaptamer	150	52206	14.501666666666667	M5	0.024557522123893803	uM	610	650	DAJ_MK_MY	0.000125	1	MGaptamer150610650
MGaptamer	150	52206	14.501666666666667	M6	0.02588495575221239	uM	610	650	DAJ_MK_MY	0.000125	2	MGaptamer150610650
MGaptamer	150	52206	14.501666666666667	M7	0.021238938053097345	uM	610	650	DAJ_MK_MY	0.000125	3	MGaptamer150610650
MGaptamer	150	52206	14.501666666666667	M8	0.024557522123893803	uM	610	650	DAJ_MK_MY	0.00125	1	MGaptamer150610650
MGaptamer	150	52206	14.501666666666667	M9	0.03252212389380531	uM	610	650	DAJ_MK_MY	0.00125	2	MGaptamer150610650
MGaptamer	150	52206	14.501666666666667	M10	0.023893805309734513	uM	610	650	DAJ_MK_MY	0.00125	3	MGaptamer150610650
MGaptamer	150	52206	14.501666666666667	M11	0.010176991150442478	uM	610	650	DAJ_MK_MY	0.0125	1	MGaptamer150610650
MGaptamer	150	52206	14.501666666666667	M12	0.025221238938053097	uM	610	650	DAJ_MK_MY	0.0125	2	MGaptamer150610650
MGaptamer	150	52206	14.501666666666667	M13	0.029646017699115047	uM	610	650	DAJ_MK_MY	0.0125	3	MGaptamer150610650
MGaptamer	150	52206	14.501666666666667	M14	0.02234513274336283	uM	610	650	DAJ_MK_MY	0.125	1	MGaptamer150610650
MGaptamer	150	52206	14.501666666666667	M15	0.033628318584070796	uM	610	650	DAJ_MK_MY	0.125	2	MGaptamer150610650
MGaptamer	150	52206	14.501666666666667	M16	0.04004424778761062	uM	610	650	DAJ_MK_MY	0.125	3	MGaptamer150610650
MGaptamer	150	52206	14.501666666666667	M17	0.037610619469026545	uM	610	650	DAJ_MK_MY	0.625	1	MGaptamer150610650
MGaptamer	150	52206	14.501666666666667	M18	0.032300884955752215	uM	610	650	DAJ_MK_MY	0.625	2	MGaptamer150610650
MGaptamer	150	52206	14.501666666666667	M19	0.025442477876106196	uM	610	650	DAJ_MK_MY	0.625	3	MGaptamer150610650
MGaptamer	150	52386	14.551666666666666	M2	0.030088495575221242	uM	610	650	DAJ_MK_MY	0	1	MGaptamer150610650
MGaptamer	150	52386	14.551666666666666	M3	0.018805309734513272	uM	610	650	DAJ_MK_MY	0	2	MGaptamer150610650
MGaptamer	150	52386	14.551666666666666	M4	0.019247787610619467	uM	610	650	DAJ_MK_MY	0	3	MGaptamer150610650
MGaptamer	150	52386	14.551666666666666	M5	0.01836283185840708	uM	610	650	DAJ_MK_MY	0.000125	1	MGaptamer150610650
MGaptamer	150	52386	14.551666666666666	M6	0.02190265486725664	uM	610	650	DAJ_MK_MY	0.000125	2	MGaptamer150610650
MGaptamer	150	52386	14.551666666666666	M7	0.017699115044247787	uM	610	650	DAJ_MK_MY	0.000125	3	MGaptamer150610650
MGaptamer	150	52386	14.551666666666666	M8	0.021238938053097345	uM	610	650	DAJ_MK_MY	0.00125	1	MGaptamer150610650
MGaptamer	150	52386	14.551666666666666	M9	0.018805309734513272	uM	610	650	DAJ_MK_MY	0.00125	2	MGaptamer150610650
MGaptamer	150	52386	14.551666666666666	M10	0.02588495575221239	uM	610	650	DAJ_MK_MY	0.00125	3	MGaptamer150610650
MGaptamer	150	52386	14.551666666666666	M11	0.060176991150442484	uM	610	650	DAJ_MK_MY	0.0125	1	MGaptamer150610650
MGaptamer	150	52386	14.551666666666666	M12	0.026548672566371685	uM	610	650	DAJ_MK_MY	0.0125	2	MGaptamer150610650
MGaptamer	150	52386	14.551666666666666	M13	0.027876106194690265	uM	610	650	DAJ_MK_MY	0.0125	3	MGaptamer150610650
MGaptamer	150	52386	14.551666666666666	M14	0.010619469026548672	uM	610	650	DAJ_MK_MY	0.125	1	MGaptamer150610650
MGaptamer	150	52386	14.551666666666666	M15	0.018141592920353982	uM	610	650	DAJ_MK_MY	0.125	2	MGaptamer150610650
MGaptamer	150	52386	14.551666666666666	M16	0.02234513274336283	uM	610	650	DAJ_MK_MY	0.125	3	MGaptamer150610650
MGaptamer	150	52386	14.551666666666666	M17	0.01836283185840708	uM	610	650	DAJ_MK_MY	0.625	1	MGaptamer150610650
MGaptamer	150	52386	14.551666666666666	M18	0.028982300884955754	uM	610	650	DAJ_MK_MY	0.625	2	MGaptamer150610650
MGaptamer	150	52386	14.551666666666666	M19	0.022123893805309734	uM	610	650	DAJ_MK_MY	0.625	3	MGaptamer150610650
MGaptamer	150	52566	14.601666666666667	M2	0.04269911504424779	uM	610	650	DAJ_MK_MY	0	1	MGaptamer150610650
MGaptamer	150	52566	14.601666666666667	M3	0.026548672566371685	uM	610	650	DAJ_MK_MY	0	2	MGaptamer150610650
MGaptamer	150	52566	14.601666666666667	M4	0.02610619469026549	uM	610	650	DAJ_MK_MY	0	3	MGaptamer150610650
MGaptamer	150	52566	14.601666666666667	M5	0.036061946902654865	uM	610	650	DAJ_MK_MY	0.000125	1	MGaptamer150610650
MGaptamer	150	52566	14.601666666666667	M6	0.03053097345132743	uM	610	650	DAJ_MK_MY	0.000125	2	MGaptamer150610650
MGaptamer	150	52566	14.601666666666667	M7	0.02190265486725664	uM	610	650	DAJ_MK_MY	0.000125	3	MGaptamer150610650
MGaptamer	150	52566	14.601666666666667	M8	0.024336283185840708	uM	610	650	DAJ_MK_MY	0.00125	1	MGaptamer150610650
MGaptamer	150	52566	14.601666666666667	M9	0.028982300884955754	uM	610	650	DAJ_MK_MY	0.00125	2	MGaptamer150610650
MGaptamer	150	52566	14.601666666666667	M10	0.035398230088495575	uM	610	650	DAJ_MK_MY	0.00125	3	MGaptamer150610650
MGaptamer	150	52566	14.601666666666667	M11	0.032079646017699116	uM	610	650	DAJ_MK_MY	0.0125	1	MGaptamer150610650
MGaptamer	150	52566	14.601666666666667	M12	0.037610619469026545	uM	610	650	DAJ_MK_MY	0.0125	2	MGaptamer150610650
MGaptamer	150	52566	14.601666666666667	M13	0.023672566371681417	uM	610	650	DAJ_MK_MY	0.0125	3	MGaptamer150610650
MGaptamer	150	52566	14.601666666666667	M14	0.022123893805309734	uM	610	650	DAJ_MK_MY	0.125	1	MGaptamer150610650
MGaptamer	150	52566	14.601666666666667	M15	0.014380530973451327	uM	610	650	DAJ_MK_MY	0.125	2	MGaptamer150610650
MGaptamer	150	52566	14.601666666666667	M16	0.033185840707964605	uM	610	650	DAJ_MK_MY	0.125	3	MGaptamer150610650
MGaptamer	150	52566	14.601666666666667	M17	0.016814159292035398	uM	610	650	DAJ_MK_MY	0.625	1	MGaptamer150610650
MGaptamer	150	52566	14.601666666666667	M18	0.03163716814159292	uM	610	650	DAJ_MK_MY	0.625	2	MGaptamer150610650
MGaptamer	150	52566	14.601666666666667	M19	0.011946902654867256	uM	610	650	DAJ_MK_MY	0.625	3	MGaptamer150610650
MGaptamer	150	52746	14.651666666666667	M2	0.017035398230088494	uM	610	650	DAJ_MK_MY	0	1	MGaptamer150610650
MGaptamer	150	52746	14.651666666666667	M3	0.02809734513274336	uM	610	650	DAJ_MK_MY	0	2	MGaptamer150610650
MGaptamer	150	52746	14.651666666666667	M4	0.027654867256637166	uM	610	650	DAJ_MK_MY	0	3	MGaptamer150610650
MGaptamer	150	52746	14.651666666666667	M5	0.017256637168141593	uM	610	650	DAJ_MK_MY	0.000125	1	MGaptamer150610650
MGaptamer	150	52746	14.651666666666667	M6	0.02853982300884956	uM	610	650	DAJ_MK_MY	0.000125	2	MGaptamer150610650
MGaptamer	150	52746	14.651666666666667	M7	0.032079646017699116	uM	610	650	DAJ_MK_MY	0.000125	3	MGaptamer150610650
MGaptamer	150	52746	14.651666666666667	M8	0.022123893805309734	uM	610	650	DAJ_MK_MY	0.00125	1	MGaptamer150610650
MGaptamer	150	52746	14.651666666666667	M9	0.029424778761061948	uM	610	650	DAJ_MK_MY	0.00125	2	MGaptamer150610650
MGaptamer	150	52746	14.651666666666667	M10	0.021238938053097345	uM	610	650	DAJ_MK_MY	0.00125	3	MGaptamer150610650
MGaptamer	150	52746	14.651666666666667	M11	0.014380530973451327	uM	610	650	DAJ_MK_MY	0.0125	1	MGaptamer150610650
MGaptamer	150	52746	14.651666666666667	M12	0.016592920353982302	uM	610	650	DAJ_MK_MY	0.0125	2	MGaptamer150610650
MGaptamer	150	52746	14.651666666666667	M13	0.015044247787610621	uM	610	650	DAJ_MK_MY	0.0125	3	MGaptamer150610650
MGaptamer	150	52746	14.651666666666667	M14	0.034513274336283185	uM	610	650	DAJ_MK_MY	0.125	1	MGaptamer150610650
MGaptamer	150	52746	14.651666666666667	M15	0.03407079646017699	uM	610	650	DAJ_MK_MY	0.125	2	MGaptamer150610650
MGaptamer	150	52746	14.651666666666667	M16	0.023230088495575223	uM	610	650	DAJ_MK_MY	0.125	3	MGaptamer150610650
MGaptamer	150	52746	14.651666666666667	M17	0.029424778761061948	uM	610	650	DAJ_MK_MY	0.625	1	MGaptamer150610650
MGaptamer	150	52746	14.651666666666667	M18	0.033628318584070796	uM	610	650	DAJ_MK_MY	0.625	2	MGaptamer150610650
MGaptamer	150	52746	14.651666666666667	M19	0.031194690265486723	uM	610	650	DAJ_MK_MY	0.625	3	MGaptamer150610650
MGaptamer	150	52926	14.701666666666666	M2	0.02588495575221239	uM	610	650	DAJ_MK_MY	0	1	MGaptamer150610650
MGaptamer	150	52926	14.701666666666666	M3	0.028982300884955754	uM	610	650	DAJ_MK_MY	0	2	MGaptamer150610650
MGaptamer	150	52926	14.701666666666666	M4	0.021238938053097345	uM	610	650	DAJ_MK_MY	0	3	MGaptamer150610650
MGaptamer	150	52926	14.701666666666666	M5	0.03584070796460177	uM	610	650	DAJ_MK_MY	0.000125	1	MGaptamer150610650
MGaptamer	150	52926	14.701666666666666	M6	0.023672566371681417	uM	610	650	DAJ_MK_MY	0.000125	2	MGaptamer150610650
MGaptamer	150	52926	14.701666666666666	M7	0.02743362831858407	uM	610	650	DAJ_MK_MY	0.000125	3	MGaptamer150610650
MGaptamer	150	52926	14.701666666666666	M8	0.01592920353982301	uM	610	650	DAJ_MK_MY	0.00125	1	MGaptamer150610650
MGaptamer	150	52926	14.701666666666666	M9	0.02411504424778761	uM	610	650	DAJ_MK_MY	0.00125	2	MGaptamer150610650
MGaptamer	150	52926	14.701666666666666	M10	0.020353982300884955	uM	610	650	DAJ_MK_MY	0.00125	3	MGaptamer150610650
MGaptamer	150	52926	14.701666666666666	M11	0.03827433628318584	uM	610	650	DAJ_MK_MY	0.0125	1	MGaptamer150610650
MGaptamer	150	52926	14.701666666666666	M12	0.03252212389380531	uM	610	650	DAJ_MK_MY	0.0125	2	MGaptamer150610650
MGaptamer	150	52926	14.701666666666666	M13	0.013053097345132745	uM	610	650	DAJ_MK_MY	0.0125	3	MGaptamer150610650
MGaptamer	150	52926	14.701666666666666	M14	0.02831858407079646	uM	610	650	DAJ_MK_MY	0.125	1	MGaptamer150610650
MGaptamer	150	52926	14.701666666666666	M15	0.023893805309734513	uM	610	650	DAJ_MK_MY	0.125	2	MGaptamer150610650
MGaptamer	150	52926	14.701666666666666	M16	0.02831858407079646	uM	610	650	DAJ_MK_MY	0.125	3	MGaptamer150610650
MGaptamer	150	52926	14.701666666666666	M17	0.01592920353982301	uM	610	650	DAJ_MK_MY	0.625	1	MGaptamer150610650
MGaptamer	150	52926	14.701666666666666	M18	0.03141592920353982	uM	610	650	DAJ_MK_MY	0.625	2	MGaptamer150610650
MGaptamer	150	52926	14.701666666666666	M19	0.019690265486725665	uM	610	650	DAJ_MK_MY	0.625	3	MGaptamer150610650
MGaptamer	150	53106	14.751666666666667	M2	0.034734513274336284	uM	610	650	DAJ_MK_MY	0	1	MGaptamer150610650
MGaptamer	150	53106	14.751666666666667	M3	0.025	uM	610	650	DAJ_MK_MY	0	2	MGaptamer150610650
MGaptamer	150	53106	14.751666666666667	M4	0.023672566371681417	uM	610	650	DAJ_MK_MY	0	3	MGaptamer150610650
MGaptamer	150	53106	14.751666666666667	M5	0.016814159292035398	uM	610	650	DAJ_MK_MY	0.000125	1	MGaptamer150610650
MGaptamer	150	53106	14.751666666666667	M6	0.019247787610619467	uM	610	650	DAJ_MK_MY	0.000125	2	MGaptamer150610650
MGaptamer	150	53106	14.751666666666667	M7	0.016814159292035398	uM	610	650	DAJ_MK_MY	0.000125	3	MGaptamer150610650
MGaptamer	150	53106	14.751666666666667	M8	0.03827433628318584	uM	610	650	DAJ_MK_MY	0.00125	1	MGaptamer150610650
MGaptamer	150	53106	14.751666666666667	M9	0.02079646017699115	uM	610	650	DAJ_MK_MY	0.00125	2	MGaptamer150610650
MGaptamer	150	53106	14.751666666666667	M10	0.009513274336283186	uM	610	650	DAJ_MK_MY	0.00125	3	MGaptamer150610650
MGaptamer	150	53106	14.751666666666667	M11	0.017699115044247787	uM	610	650	DAJ_MK_MY	0.0125	1	MGaptamer150610650
MGaptamer	150	53106	14.751666666666667	M12	0.023230088495575223	uM	610	650	DAJ_MK_MY	0.0125	2	MGaptamer150610650
MGaptamer	150	53106	14.751666666666667	M13	0.02920353982300885	uM	610	650	DAJ_MK_MY	0.0125	3	MGaptamer150610650
MGaptamer	150	53106	14.751666666666667	M14	0.024778761061946902	uM	610	650	DAJ_MK_MY	0.125	1	MGaptamer150610650
MGaptamer	150	53106	14.751666666666667	M15	0.02057522123893805	uM	610	650	DAJ_MK_MY	0.125	2	MGaptamer150610650
MGaptamer	150	53106	14.751666666666667	M16	0.026991150442477872	uM	610	650	DAJ_MK_MY	0.125	3	MGaptamer150610650
MGaptamer	150	53106	14.751666666666667	M17	0.031194690265486723	uM	610	650	DAJ_MK_MY	0.625	1	MGaptamer150610650
MGaptamer	150	53106	14.751666666666667	M18	0.03827433628318584	uM	610	650	DAJ_MK_MY	0.625	2	MGaptamer150610650
MGaptamer	150	53106	14.751666666666667	M19	0.03163716814159292	uM	610	650	DAJ_MK_MY	0.625	3	MGaptamer150610650
MGaptamer	150	53286	14.801666666666666	M2	0.024336283185840708	uM	610	650	DAJ_MK_MY	0	1	MGaptamer150610650
MGaptamer	150	53286	14.801666666666666	M3	0.017256637168141593	uM	610	650	DAJ_MK_MY	0	2	MGaptamer150610650
MGaptamer	150	53286	14.801666666666666	M4	0.021017699115044246	uM	610	650	DAJ_MK_MY	0	3	MGaptamer150610650
MGaptamer	150	53286	14.801666666666666	M5	0.015265486725663715	uM	610	650	DAJ_MK_MY	0.000125	1	MGaptamer150610650
MGaptamer	150	53286	14.801666666666666	M6	0.009292035398230088	uM	610	650	DAJ_MK_MY	0.000125	2	MGaptamer150610650
MGaptamer	150	53286	14.801666666666666	M7	0.023672566371681417	uM	610	650	DAJ_MK_MY	0.000125	3	MGaptamer150610650
MGaptamer	150	53286	14.801666666666666	M8	0.017920353982300886	uM	610	650	DAJ_MK_MY	0.00125	1	MGaptamer150610650
MGaptamer	150	53286	14.801666666666666	M9	0.023008849557522124	uM	610	650	DAJ_MK_MY	0.00125	2	MGaptamer150610650
MGaptamer	150	53286	14.801666666666666	M10	0.016814159292035398	uM	610	650	DAJ_MK_MY	0.00125	3	MGaptamer150610650
MGaptamer	150	53286	14.801666666666666	M11	0.03075221238938053	uM	610	650	DAJ_MK_MY	0.0125	1	MGaptamer150610650
MGaptamer	150	53286	14.801666666666666	M12	0.035619469026548674	uM	610	650	DAJ_MK_MY	0.0125	2	MGaptamer150610650
MGaptamer	150	53286	14.801666666666666	M13	0.031194690265486723	uM	610	650	DAJ_MK_MY	0.0125	3	MGaptamer150610650
MGaptamer	150	53286	14.801666666666666	M14	0.016814159292035398	uM	610	650	DAJ_MK_MY	0.125	1	MGaptamer150610650
MGaptamer	150	53286	14.801666666666666	M15	0.029424778761061948	uM	610	650	DAJ_MK_MY	0.125	2	MGaptamer150610650
MGaptamer	150	53286	14.801666666666666	M16	0.02079646017699115	uM	610	650	DAJ_MK_MY	0.125	3	MGaptamer150610650
MGaptamer	150	53286	14.801666666666666	M17	0.03871681415929203	uM	610	650	DAJ_MK_MY	0.625	1	MGaptamer150610650
MGaptamer	150	53286	14.801666666666666	M18	0.04026548672566372	uM	610	650	DAJ_MK_MY	0.625	2	MGaptamer150610650
MGaptamer	150	53286	14.801666666666666	M19	0.02831858407079646	uM	610	650	DAJ_MK_MY	0.625	3	MGaptamer150610650
MGaptamer	150	53466	14.851666666666667	M2	0.032964601769911506	uM	610	650	DAJ_MK_MY	0	1	MGaptamer150610650
MGaptamer	150	53466	14.851666666666667	M3	0.016814159292035398	uM	610	650	DAJ_MK_MY	0	2	MGaptamer150610650
MGaptamer	150	53466	14.851666666666667	M4	0.019247787610619467	uM	610	650	DAJ_MK_MY	0	3	MGaptamer150610650
MGaptamer	150	53466	14.851666666666667	M5	0.03716814159292035	uM	610	650	DAJ_MK_MY	0.000125	1	MGaptamer150610650
MGaptamer	150	53466	14.851666666666667	M6	0.016371681415929203	uM	610	650	DAJ_MK_MY	0.000125	2	MGaptamer150610650
MGaptamer	150	53466	14.851666666666667	M7	0.020353982300884955	uM	610	650	DAJ_MK_MY	0.000125	3	MGaptamer150610650
MGaptamer	150	53466	14.851666666666667	M8	0.019247787610619467	uM	610	650	DAJ_MK_MY	0.00125	1	MGaptamer150610650
MGaptamer	150	53466	14.851666666666667	M9	0.027876106194690265	uM	610	650	DAJ_MK_MY	0.00125	2	MGaptamer150610650
MGaptamer	150	53466	14.851666666666667	M10	0.01570796460176991	uM	610	650	DAJ_MK_MY	0.00125	3	MGaptamer150610650
MGaptamer	150	53466	14.851666666666667	M11	0.03495575221238938	uM	610	650	DAJ_MK_MY	0.0125	1	MGaptamer150610650
MGaptamer	150	53466	14.851666666666667	M12	0.020353982300884955	uM	610	650	DAJ_MK_MY	0.0125	2	MGaptamer150610650
MGaptamer	150	53466	14.851666666666667	M13	0.017920353982300886	uM	610	650	DAJ_MK_MY	0.0125	3	MGaptamer150610650
MGaptamer	150	53466	14.851666666666667	M14	0.009292035398230088	uM	610	650	DAJ_MK_MY	0.125	1	MGaptamer150610650
MGaptamer	150	53466	14.851666666666667	M15	0.018584070796460177	uM	610	650	DAJ_MK_MY	0.125	2	MGaptamer150610650
MGaptamer	150	53466	14.851666666666667	M16	0.017699115044247787	uM	610	650	DAJ_MK_MY	0.125	3	MGaptamer150610650
MGaptamer	150	53466	14.851666666666667	M17	0.027654867256637166	uM	610	650	DAJ_MK_MY	0.625	1	MGaptamer150610650
MGaptamer	150	53466	14.851666666666667	M18	0.02168141592920354	uM	610	650	DAJ_MK_MY	0.625	2	MGaptamer150610650
MGaptamer	150	53466	14.851666666666667	M19	0.027876106194690265	uM	610	650	DAJ_MK_MY	0.625	3	MGaptamer150610650
MGaptamer	150	53646	14.901666666666667	M2	0.03650442477876106	uM	610	650	DAJ_MK_MY	0	1	MGaptamer150610650
MGaptamer	150	53646	14.901666666666667	M3	0.023672566371681417	uM	610	650	DAJ_MK_MY	0	2	MGaptamer150610650
MGaptamer	150	53646	14.901666666666667	M4	0.02610619469026549	uM	610	650	DAJ_MK_MY	0	3	MGaptamer150610650
MGaptamer	150	53646	14.901666666666667	M5	0.06106194690265486	uM	610	650	DAJ_MK_MY	0.000125	1	MGaptamer150610650
MGaptamer	150	53646	14.901666666666667	M6	0.01902654867256637	uM	610	650	DAJ_MK_MY	0.000125	2	MGaptamer150610650
MGaptamer	150	53646	14.901666666666667	M7	0.02190265486725664	uM	610	650	DAJ_MK_MY	0.000125	3	MGaptamer150610650
MGaptamer	150	53646	14.901666666666667	M8	0.01747787610619469	uM	610	650	DAJ_MK_MY	0.00125	1	MGaptamer150610650
MGaptamer	150	53646	14.901666666666667	M9	0.02566371681415929	uM	610	650	DAJ_MK_MY	0.00125	2	MGaptamer150610650
MGaptamer	150	53646	14.901666666666667	M10	0.030088495575221242	uM	610	650	DAJ_MK_MY	0.00125	3	MGaptamer150610650
MGaptamer	150	53646	14.901666666666667	M11	0.03075221238938053	uM	610	650	DAJ_MK_MY	0.0125	1	MGaptamer150610650
MGaptamer	150	53646	14.901666666666667	M12	0.023672566371681417	uM	610	650	DAJ_MK_MY	0.0125	2	MGaptamer150610650
MGaptamer	150	53646	14.901666666666667	M13	0.022123893805309734	uM	610	650	DAJ_MK_MY	0.0125	3	MGaptamer150610650
MGaptamer	150	53646	14.901666666666667	M14	0.026327433628318585	uM	610	650	DAJ_MK_MY	0.125	1	MGaptamer150610650
MGaptamer	150	53646	14.901666666666667	M15	0.02721238938053097	uM	610	650	DAJ_MK_MY	0.125	2	MGaptamer150610650
MGaptamer	150	53646	14.901666666666667	M16	0.023893805309734513	uM	610	650	DAJ_MK_MY	0.125	3	MGaptamer150610650
MGaptamer	150	53646	14.901666666666667	M17	0.02676991150442478	uM	610	650	DAJ_MK_MY	0.625	1	MGaptamer150610650
MGaptamer	150	53646	14.901666666666667	M18	0.02411504424778761	uM	610	650	DAJ_MK_MY	0.625	2	MGaptamer150610650
MGaptamer	150	53646	14.901666666666667	M19	0.035398230088495575	uM	610	650	DAJ_MK_MY	0.625	3	MGaptamer150610650
MGaptamer	150	53826	14.951666666666666	M2	0.04668141592920354	uM	610	650	DAJ_MK_MY	0	1	MGaptamer150610650
MGaptamer	150	53826	14.951666666666666	M3	0.02411504424778761	uM	610	650	DAJ_MK_MY	0	2	MGaptamer150610650
MGaptamer	150	53826	14.951666666666666	M4	0.019690265486725665	uM	610	650	DAJ_MK_MY	0	3	MGaptamer150610650
MGaptamer	150	53826	14.951666666666666	M5	0.010398230088495575	uM	610	650	DAJ_MK_MY	0.000125	1	MGaptamer150610650
MGaptamer	150	53826	14.951666666666666	M6	0.03163716814159292	uM	610	650	DAJ_MK_MY	0.000125	2	MGaptamer150610650
MGaptamer	150	53826	14.951666666666666	M7	0.02168141592920354	uM	610	650	DAJ_MK_MY	0.000125	3	MGaptamer150610650
MGaptamer	150	53826	14.951666666666666	M8	0.021460176991150444	uM	610	650	DAJ_MK_MY	0.00125	1	MGaptamer150610650
MGaptamer	150	53826	14.951666666666666	M9	0.025221238938053097	uM	610	650	DAJ_MK_MY	0.00125	2	MGaptamer150610650
MGaptamer	150	53826	14.951666666666666	M10	0.04092920353982301	uM	610	650	DAJ_MK_MY	0.00125	3	MGaptamer150610650
MGaptamer	150	53826	14.951666666666666	M11	0.02013274336283186	uM	610	650	DAJ_MK_MY	0.0125	1	MGaptamer150610650
MGaptamer	150	53826	14.951666666666666	M12	0.013495575221238936	uM	610	650	DAJ_MK_MY	0.0125	2	MGaptamer150610650
MGaptamer	150	53826	14.951666666666666	M13	0.023451327433628318	uM	610	650	DAJ_MK_MY	0.0125	3	MGaptamer150610650
MGaptamer	150	53826	14.951666666666666	M14	0.018584070796460177	uM	610	650	DAJ_MK_MY	0.125	1	MGaptamer150610650
MGaptamer	150	53826	14.951666666666666	M15	0.023451327433628318	uM	610	650	DAJ_MK_MY	0.125	2	MGaptamer150610650
MGaptamer	150	53826	14.951666666666666	M16	0.024778761061946902	uM	610	650	DAJ_MK_MY	0.125	3	MGaptamer150610650
MGaptamer	150	53826	14.951666666666666	M17	0.026991150442477872	uM	610	650	DAJ_MK_MY	0.625	1	MGaptamer150610650
MGaptamer	150	53826	14.951666666666666	M18	0.02057522123893805	uM	610	650	DAJ_MK_MY	0.625	2	MGaptamer150610650
MGaptamer	150	53826	14.951666666666666	M19	0.026327433628318585	uM	610	650	DAJ_MK_MY	0.625	3	MGaptamer150610650
MGaptamer	150	54006	15.001666666666667	M2	0.02809734513274336	uM	610	650	DAJ_MK_MY	0	1	MGaptamer150610650
MGaptamer	150	54006	15.001666666666667	M3	0.02566371681415929	uM	610	650	DAJ_MK_MY	0	2	MGaptamer150610650
MGaptamer	150	54006	15.001666666666667	M4	0.021017699115044246	uM	610	650	DAJ_MK_MY	0	3	MGaptamer150610650
MGaptamer	150	54006	15.001666666666667	M5	0.02057522123893805	uM	610	650	DAJ_MK_MY	0.000125	1	MGaptamer150610650
MGaptamer	150	54006	15.001666666666667	M6	0.022123893805309734	uM	610	650	DAJ_MK_MY	0.000125	2	MGaptamer150610650
MGaptamer	150	54006	15.001666666666667	M7	0.017035398230088494	uM	610	650	DAJ_MK_MY	0.000125	3	MGaptamer150610650
MGaptamer	150	54006	15.001666666666667	M8	0.02168141592920354	uM	610	650	DAJ_MK_MY	0.00125	1	MGaptamer150610650
MGaptamer	150	54006	15.001666666666667	M9	0.019690265486725665	uM	610	650	DAJ_MK_MY	0.00125	2	MGaptamer150610650
MGaptamer	150	54006	15.001666666666667	M10	0.023008849557522124	uM	610	650	DAJ_MK_MY	0.00125	3	MGaptamer150610650
MGaptamer	150	54006	15.001666666666667	M11	0.015486725663716814	uM	610	650	DAJ_MK_MY	0.0125	1	MGaptamer150610650
MGaptamer	150	54006	15.001666666666667	M12	0.01592920353982301	uM	610	650	DAJ_MK_MY	0.0125	2	MGaptamer150610650
MGaptamer	150	54006	15.001666666666667	M13	0.018584070796460177	uM	610	650	DAJ_MK_MY	0.0125	3	MGaptamer150610650
MGaptamer	150	54006	15.001666666666667	M14	0.023230088495575223	uM	610	650	DAJ_MK_MY	0.125	1	MGaptamer150610650
MGaptamer	150	54006	15.001666666666667	M15	0.01592920353982301	uM	610	650	DAJ_MK_MY	0.125	2	MGaptamer150610650
MGaptamer	150	54006	15.001666666666667	M16	0.030309734513274338	uM	610	650	DAJ_MK_MY	0.125	3	MGaptamer150610650
MGaptamer	150	54006	15.001666666666667	M17	0.019690265486725665	uM	610	650	DAJ_MK_MY	0.625	1	MGaptamer150610650
MGaptamer	150	54006	15.001666666666667	M18	0.037831858407079644	uM	610	650	DAJ_MK_MY	0.625	2	MGaptamer150610650
MGaptamer	150	54006	15.001666666666667	M19	0.035398230088495575	uM	610	650	DAJ_MK_MY	0.625	3	MGaptamer150610650
MGaptamer	150	54186	15.051666666666666	M2	0.02411504424778761	uM	610	650	DAJ_MK_MY	0	1	MGaptamer150610650
MGaptamer	150	54186	15.051666666666666	M3	0.03252212389380531	uM	610	650	DAJ_MK_MY	0	2	MGaptamer150610650
MGaptamer	150	54186	15.051666666666666	M4	0.025	uM	610	650	DAJ_MK_MY	0	3	MGaptamer150610650
MGaptamer	150	54186	15.051666666666666	M5	0.023451327433628318	uM	610	650	DAJ_MK_MY	0.000125	1	MGaptamer150610650
MGaptamer	150	54186	15.051666666666666	M6	0.03185840707964602	uM	610	650	DAJ_MK_MY	0.000125	2	MGaptamer150610650
MGaptamer	150	54186	15.051666666666666	M7	0.032964601769911506	uM	610	650	DAJ_MK_MY	0.000125	3	MGaptamer150610650
MGaptamer	150	54186	15.051666666666666	M8	0.023672566371681417	uM	610	650	DAJ_MK_MY	0.00125	1	MGaptamer150610650
MGaptamer	150	54186	15.051666666666666	M9	0.02057522123893805	uM	610	650	DAJ_MK_MY	0.00125	2	MGaptamer150610650
MGaptamer	150	54186	15.051666666666666	M10	0.02079646017699115	uM	610	650	DAJ_MK_MY	0.00125	3	MGaptamer150610650
MGaptamer	150	54186	15.051666666666666	M11	0.03982300884955752	uM	610	650	DAJ_MK_MY	0.0125	1	MGaptamer150610650
MGaptamer	150	54186	15.051666666666666	M12	0.019469026548672566	uM	610	650	DAJ_MK_MY	0.0125	2	MGaptamer150610650
MGaptamer	150	54186	15.051666666666666	M13	0.02566371681415929	uM	610	650	DAJ_MK_MY	0.0125	3	MGaptamer150610650
MGaptamer	150	54186	15.051666666666666	M14	0.026327433628318585	uM	610	650	DAJ_MK_MY	0.125	1	MGaptamer150610650
MGaptamer	150	54186	15.051666666666666	M15	0.016592920353982302	uM	610	650	DAJ_MK_MY	0.125	2	MGaptamer150610650
MGaptamer	150	54186	15.051666666666666	M16	0.012610619469026548	uM	610	650	DAJ_MK_MY	0.125	3	MGaptamer150610650
MGaptamer	150	54186	15.051666666666666	M17	0.03252212389380531	uM	610	650	DAJ_MK_MY	0.625	1	MGaptamer150610650
MGaptamer	150	54186	15.051666666666666	M18	0.023893805309734513	uM	610	650	DAJ_MK_MY	0.625	2	MGaptamer150610650
MGaptamer	150	54186	15.051666666666666	M19	0.035619469026548674	uM	610	650	DAJ_MK_MY	0.625	3	MGaptamer150610650
MGaptamer	150	54366	15.101666666666667	M2	0.02743362831858407	uM	610	650	DAJ_MK_MY	0	1	MGaptamer150610650
MGaptamer	150	54366	15.101666666666667	M3	0.021017699115044246	uM	610	650	DAJ_MK_MY	0	2	MGaptamer150610650
MGaptamer	150	54366	15.101666666666667	M4	0.024336283185840708	uM	610	650	DAJ_MK_MY	0	3	MGaptamer150610650
MGaptamer	150	54366	15.101666666666667	M5	0.019690265486725665	uM	610	650	DAJ_MK_MY	0.000125	1	MGaptamer150610650
MGaptamer	150	54366	15.101666666666667	M6	0.026991150442477872	uM	610	650	DAJ_MK_MY	0.000125	2	MGaptamer150610650
MGaptamer	150	54366	15.101666666666667	M7	0.035619469026548674	uM	610	650	DAJ_MK_MY	0.000125	3	MGaptamer150610650
MGaptamer	150	54366	15.101666666666667	M8	0.011725663716814159	uM	610	650	DAJ_MK_MY	0.00125	1	MGaptamer150610650
MGaptamer	150	54366	15.101666666666667	M9	0.02610619469026549	uM	610	650	DAJ_MK_MY	0.00125	2	MGaptamer150610650
MGaptamer	150	54366	15.101666666666667	M10	0.022123893805309734	uM	610	650	DAJ_MK_MY	0.00125	3	MGaptamer150610650
MGaptamer	150	54366	15.101666666666667	M11	0.00995575221238938	uM	610	650	DAJ_MK_MY	0.0125	1	MGaptamer150610650
MGaptamer	150	54366	15.101666666666667	M12	0.033628318584070796	uM	610	650	DAJ_MK_MY	0.0125	2	MGaptamer150610650
MGaptamer	150	54366	15.101666666666667	M13	0.02831858407079646	uM	610	650	DAJ_MK_MY	0.0125	3	MGaptamer150610650
MGaptamer	150	54366	15.101666666666667	M14	0.019469026548672566	uM	610	650	DAJ_MK_MY	0.125	1	MGaptamer150610650
MGaptamer	150	54366	15.101666666666667	M15	0.022123893805309734	uM	610	650	DAJ_MK_MY	0.125	2	MGaptamer150610650
MGaptamer	150	54366	15.101666666666667	M16	0.02411504424778761	uM	610	650	DAJ_MK_MY	0.125	3	MGaptamer150610650
MGaptamer	150	54366	15.101666666666667	M17	0.02190265486725664	uM	610	650	DAJ_MK_MY	0.625	1	MGaptamer150610650
MGaptamer	150	54366	15.101666666666667	M18	0.017256637168141593	uM	610	650	DAJ_MK_MY	0.625	2	MGaptamer150610650
MGaptamer	150	54366	15.101666666666667	M19	0.013938053097345133	uM	610	650	DAJ_MK_MY	0.625	3	MGaptamer150610650
MGaptamer	150	54546	15.151666666666667	M2	0.015044247787610621	uM	610	650	DAJ_MK_MY	0	1	MGaptamer150610650
MGaptamer	150	54546	15.151666666666667	M3	0.02057522123893805	uM	610	650	DAJ_MK_MY	0	2	MGaptamer150610650
MGaptamer	150	54546	15.151666666666667	M4	0.027654867256637166	uM	610	650	DAJ_MK_MY	0	3	MGaptamer150610650
MGaptamer	150	54546	15.151666666666667	M5	0.021238938053097345	uM	610	650	DAJ_MK_MY	0.000125	1	MGaptamer150610650
MGaptamer	150	54546	15.151666666666667	M6	0.013716814159292035	uM	610	650	DAJ_MK_MY	0.000125	2	MGaptamer150610650
MGaptamer	150	54546	15.151666666666667	M7	0.030088495575221242	uM	610	650	DAJ_MK_MY	0.000125	3	MGaptamer150610650
MGaptamer	150	54546	15.151666666666667	M8	0.02588495575221239	uM	610	650	DAJ_MK_MY	0.00125	1	MGaptamer150610650
MGaptamer	150	54546	15.151666666666667	M9	0.025	uM	610	650	DAJ_MK_MY	0.00125	2	MGaptamer150610650
MGaptamer	150	54546	15.151666666666667	M10	0.03893805309734513	uM	610	650	DAJ_MK_MY	0.00125	3	MGaptamer150610650
MGaptamer	150	54546	15.151666666666667	M11	0.011283185840707964	uM	610	650	DAJ_MK_MY	0.0125	1	MGaptamer150610650
MGaptamer	150	54546	15.151666666666667	M12	0.02013274336283186	uM	610	650	DAJ_MK_MY	0.0125	2	MGaptamer150610650
MGaptamer	150	54546	15.151666666666667	M13	0.02809734513274336	uM	610	650	DAJ_MK_MY	0.0125	3	MGaptamer150610650
MGaptamer	150	54546	15.151666666666667	M14	0.016592920353982302	uM	610	650	DAJ_MK_MY	0.125	1	MGaptamer150610650
MGaptamer	150	54546	15.151666666666667	M15	0.016150442477876108	uM	610	650	DAJ_MK_MY	0.125	2	MGaptamer150610650
MGaptamer	150	54546	15.151666666666667	M16	0.027654867256637166	uM	610	650	DAJ_MK_MY	0.125	3	MGaptamer150610650
MGaptamer	150	54546	15.151666666666667	M17	0.009734513274336283	uM	610	650	DAJ_MK_MY	0.625	1	MGaptamer150610650
MGaptamer	150	54546	15.151666666666667	M18	0.029646017699115047	uM	610	650	DAJ_MK_MY	0.625	2	MGaptamer150610650
MGaptamer	150	54546	15.151666666666667	M19	0.026327433628318585	uM	610	650	DAJ_MK_MY	0.625	3	MGaptamer150610650
MGaptamer	150	54726	15.201666666666666	M2	0.03650442477876106	uM	610	650	DAJ_MK_MY	0	1	MGaptamer150610650
MGaptamer	150	54726	15.201666666666666	M3	0.033185840707964605	uM	610	650	DAJ_MK_MY	0	2	MGaptamer150610650
MGaptamer	150	54726	15.201666666666666	M4	0.03075221238938053	uM	610	650	DAJ_MK_MY	0	3	MGaptamer150610650
MGaptamer	150	54726	15.201666666666666	M5	0.023451327433628318	uM	610	650	DAJ_MK_MY	0.000125	1	MGaptamer150610650
MGaptamer	150	54726	15.201666666666666	M6	0.02566371681415929	uM	610	650	DAJ_MK_MY	0.000125	2	MGaptamer150610650
MGaptamer	150	54726	15.201666666666666	M7	0.02743362831858407	uM	610	650	DAJ_MK_MY	0.000125	3	MGaptamer150610650
MGaptamer	150	54726	15.201666666666666	M8	0.04070796460176991	uM	610	650	DAJ_MK_MY	0.00125	1	MGaptamer150610650
MGaptamer	150	54726	15.201666666666666	M9	0.031194690265486723	uM	610	650	DAJ_MK_MY	0.00125	2	MGaptamer150610650
MGaptamer	150	54726	15.201666666666666	M10	0.028982300884955754	uM	610	650	DAJ_MK_MY	0.00125	3	MGaptamer150610650
MGaptamer	150	54726	15.201666666666666	M11	0.037610619469026545	uM	610	650	DAJ_MK_MY	0.0125	1	MGaptamer150610650
MGaptamer	150	54726	15.201666666666666	M12	0.025221238938053097	uM	610	650	DAJ_MK_MY	0.0125	2	MGaptamer150610650
MGaptamer	150	54726	15.201666666666666	M13	0.035398230088495575	uM	610	650	DAJ_MK_MY	0.0125	3	MGaptamer150610650
MGaptamer	150	54726	15.201666666666666	M14	0.013053097345132745	uM	610	650	DAJ_MK_MY	0.125	1	MGaptamer150610650
MGaptamer	150	54726	15.201666666666666	M15	0.03053097345132743	uM	610	650	DAJ_MK_MY	0.125	2	MGaptamer150610650
MGaptamer	150	54726	15.201666666666666	M16	0.02411504424778761	uM	610	650	DAJ_MK_MY	0.125	3	MGaptamer150610650
MGaptamer	150	54726	15.201666666666666	M17	0.02853982300884956	uM	610	650	DAJ_MK_MY	0.625	1	MGaptamer150610650
MGaptamer	150	54726	15.201666666666666	M18	0.034513274336283185	uM	610	650	DAJ_MK_MY	0.625	2	MGaptamer150610650
MGaptamer	150	54726	15.201666666666666	M19	0.03075221238938053	uM	610	650	DAJ_MK_MY	0.625	3	MGaptamer150610650
MGaptamer	150	54906	15.251666666666667	M2	0.018584070796460177	uM	610	650	DAJ_MK_MY	0	1	MGaptamer150610650
MGaptamer	150	54906	15.251666666666667	M3	0.023230088495575223	uM	610	650	DAJ_MK_MY	0	2	MGaptamer150610650
MGaptamer	150	54906	15.251666666666667	M4	0.015265486725663715	uM	610	650	DAJ_MK_MY	0	3	MGaptamer150610650
MGaptamer	150	54906	15.251666666666667	M5	0.027876106194690265	uM	610	650	DAJ_MK_MY	0.000125	1	MGaptamer150610650
MGaptamer	150	54906	15.251666666666667	M6	0.023672566371681417	uM	610	650	DAJ_MK_MY	0.000125	2	MGaptamer150610650
MGaptamer	150	54906	15.251666666666667	M7	0.027654867256637166	uM	610	650	DAJ_MK_MY	0.000125	3	MGaptamer150610650
MGaptamer	150	54906	15.251666666666667	M8	0.028982300884955754	uM	610	650	DAJ_MK_MY	0.00125	1	MGaptamer150610650
MGaptamer	150	54906	15.251666666666667	M9	0.01570796460176991	uM	610	650	DAJ_MK_MY	0.00125	2	MGaptamer150610650
MGaptamer	150	54906	15.251666666666667	M10	0.015486725663716814	uM	610	650	DAJ_MK_MY	0.00125	3	MGaptamer150610650
MGaptamer	150	54906	15.251666666666667	M11	0.009070796460176991	uM	610	650	DAJ_MK_MY	0.0125	1	MGaptamer150610650
MGaptamer	150	54906	15.251666666666667	M12	0.01415929203539823	uM	610	650	DAJ_MK_MY	0.0125	2	MGaptamer150610650
MGaptamer	150	54906	15.251666666666667	M13	0.021238938053097345	uM	610	650	DAJ_MK_MY	0.0125	3	MGaptamer150610650
MGaptamer	150	54906	15.251666666666667	M14	0.03075221238938053	uM	610	650	DAJ_MK_MY	0.125	1	MGaptamer150610650
MGaptamer	150	54906	15.251666666666667	M15	0.021460176991150444	uM	610	650	DAJ_MK_MY	0.125	2	MGaptamer150610650
MGaptamer	150	54906	15.251666666666667	M16	0.019690265486725665	uM	610	650	DAJ_MK_MY	0.125	3	MGaptamer150610650
MGaptamer	150	54906	15.251666666666667	M17	0.034734513274336284	uM	610	650	DAJ_MK_MY	0.625	1	MGaptamer150610650
MGaptamer	150	54906	15.251666666666667	M18	0.015486725663716814	uM	610	650	DAJ_MK_MY	0.625	2	MGaptamer150610650
MGaptamer	150	54906	15.251666666666667	M19	0.02809734513274336	uM	610	650	DAJ_MK_MY	0.625	3	MGaptamer150610650
MGaptamer	150	55086	15.301666666666666	M2	0.013938053097345133	uM	610	650	DAJ_MK_MY	0	1	MGaptamer150610650
MGaptamer	150	55086	15.301666666666666	M3	0.018805309734513272	uM	610	650	DAJ_MK_MY	0	2	MGaptamer150610650
MGaptamer	150	55086	15.301666666666666	M4	0.020353982300884955	uM	610	650	DAJ_MK_MY	0	3	MGaptamer150610650
MGaptamer	150	55086	15.301666666666666	M5	0.027876106194690265	uM	610	650	DAJ_MK_MY	0.000125	1	MGaptamer150610650
MGaptamer	150	55086	15.301666666666666	M6	0.019247787610619467	uM	610	650	DAJ_MK_MY	0.000125	2	MGaptamer150610650
MGaptamer	150	55086	15.301666666666666	M7	0.011504424778761062	uM	610	650	DAJ_MK_MY	0.000125	3	MGaptamer150610650
MGaptamer	150	55086	15.301666666666666	M8	0.01991150442477876	uM	610	650	DAJ_MK_MY	0.00125	1	MGaptamer150610650
MGaptamer	150	55086	15.301666666666666	M9	0.013938053097345133	uM	610	650	DAJ_MK_MY	0.00125	2	MGaptamer150610650
MGaptamer	150	55086	15.301666666666666	M10	0.02566371681415929	uM	610	650	DAJ_MK_MY	0.00125	3	MGaptamer150610650
MGaptamer	150	55086	15.301666666666666	M11	0.023230088495575223	uM	610	650	DAJ_MK_MY	0.0125	1	MGaptamer150610650
MGaptamer	150	55086	15.301666666666666	M12	0.018805309734513272	uM	610	650	DAJ_MK_MY	0.0125	2	MGaptamer150610650
MGaptamer	150	55086	15.301666666666666	M13	0.017699115044247787	uM	610	650	DAJ_MK_MY	0.0125	3	MGaptamer150610650
MGaptamer	150	55086	15.301666666666666	M14	0.033185840707964605	uM	610	650	DAJ_MK_MY	0.125	1	MGaptamer150610650
MGaptamer	150	55086	15.301666666666666	M15	0.017920353982300886	uM	610	650	DAJ_MK_MY	0.125	2	MGaptamer150610650
MGaptamer	150	55086	15.301666666666666	M16	0.016592920353982302	uM	610	650	DAJ_MK_MY	0.125	3	MGaptamer150610650
MGaptamer	150	55086	15.301666666666666	M17	0.037610619469026545	uM	610	650	DAJ_MK_MY	0.625	1	MGaptamer150610650
MGaptamer	150	55086	15.301666666666666	M18	0.027654867256637166	uM	610	650	DAJ_MK_MY	0.625	2	MGaptamer150610650
MGaptamer	150	55086	15.301666666666666	M19	0.03827433628318584	uM	610	650	DAJ_MK_MY	0.625	3	MGaptamer150610650
MGaptamer	150	55266	15.351666666666667	M2	0.020353982300884955	uM	610	650	DAJ_MK_MY	0	1	MGaptamer150610650
MGaptamer	150	55266	15.351666666666667	M3	0.02168141592920354	uM	610	650	DAJ_MK_MY	0	2	MGaptamer150610650
MGaptamer	150	55266	15.351666666666667	M4	0.02234513274336283	uM	610	650	DAJ_MK_MY	0	3	MGaptamer150610650
MGaptamer	150	55266	15.351666666666667	M5	0.023230088495575223	uM	610	650	DAJ_MK_MY	0.000125	1	MGaptamer150610650
MGaptamer	150	55266	15.351666666666667	M6	0.02411504424778761	uM	610	650	DAJ_MK_MY	0.000125	2	MGaptamer150610650
MGaptamer	150	55266	15.351666666666667	M7	0.021238938053097345	uM	610	650	DAJ_MK_MY	0.000125	3	MGaptamer150610650
MGaptamer	150	55266	15.351666666666667	M8	0.014601769911504425	uM	610	650	DAJ_MK_MY	0.00125	1	MGaptamer150610650
MGaptamer	150	55266	15.351666666666667	M9	0.025	uM	610	650	DAJ_MK_MY	0.00125	2	MGaptamer150610650
MGaptamer	150	55266	15.351666666666667	M10	0.017920353982300886	uM	610	650	DAJ_MK_MY	0.00125	3	MGaptamer150610650
MGaptamer	150	55266	15.351666666666667	M11	0.026991150442477872	uM	610	650	DAJ_MK_MY	0.0125	1	MGaptamer150610650
MGaptamer	150	55266	15.351666666666667	M12	0.015486725663716814	uM	610	650	DAJ_MK_MY	0.0125	2	MGaptamer150610650
MGaptamer	150	55266	15.351666666666667	M13	0.019247787610619467	uM	610	650	DAJ_MK_MY	0.0125	3	MGaptamer150610650
MGaptamer	150	55266	15.351666666666667	M14	0.02057522123893805	uM	610	650	DAJ_MK_MY	0.125	1	MGaptamer150610650
MGaptamer	150	55266	15.351666666666667	M15	0.02676991150442478	uM	610	650	DAJ_MK_MY	0.125	2	MGaptamer150610650
MGaptamer	150	55266	15.351666666666667	M16	0.025442477876106196	uM	610	650	DAJ_MK_MY	0.125	3	MGaptamer150610650
MGaptamer	150	55266	15.351666666666667	M17	0.032300884955752215	uM	610	650	DAJ_MK_MY	0.625	1	MGaptamer150610650
MGaptamer	150	55266	15.351666666666667	M18	0.02079646017699115	uM	610	650	DAJ_MK_MY	0.625	2	MGaptamer150610650
MGaptamer	150	55266	15.351666666666667	M19	0.029424778761061948	uM	610	650	DAJ_MK_MY	0.625	3	MGaptamer150610650
MGaptamer	150	55446	15.401666666666667	M2	0.028982300884955754	uM	610	650	DAJ_MK_MY	0	1	MGaptamer150610650
MGaptamer	150	55446	15.401666666666667	M3	0.02190265486725664	uM	610	650	DAJ_MK_MY	0	2	MGaptamer150610650
MGaptamer	150	55446	15.401666666666667	M4	0.02411504424778761	uM	610	650	DAJ_MK_MY	0	3	MGaptamer150610650
MGaptamer	150	55446	15.401666666666667	M5	0.02013274336283186	uM	610	650	DAJ_MK_MY	0.000125	1	MGaptamer150610650
MGaptamer	150	55446	15.401666666666667	M6	0.009734513274336283	uM	610	650	DAJ_MK_MY	0.000125	2	MGaptamer150610650
MGaptamer	150	55446	15.401666666666667	M7	0.03407079646017699	uM	610	650	DAJ_MK_MY	0.000125	3	MGaptamer150610650
MGaptamer	150	55446	15.401666666666667	M8	0.01592920353982301	uM	610	650	DAJ_MK_MY	0.00125	1	MGaptamer150610650
MGaptamer	150	55446	15.401666666666667	M9	0.018805309734513272	uM	610	650	DAJ_MK_MY	0.00125	2	MGaptamer150610650
MGaptamer	150	55446	15.401666666666667	M10	0.012831858407079646	uM	610	650	DAJ_MK_MY	0.00125	3	MGaptamer150610650
MGaptamer	150	55446	15.401666666666667	M11	0.02676991150442478	uM	610	650	DAJ_MK_MY	0.0125	1	MGaptamer150610650
MGaptamer	150	55446	15.401666666666667	M12	0.024336283185840708	uM	610	650	DAJ_MK_MY	0.0125	2	MGaptamer150610650
MGaptamer	150	55446	15.401666666666667	M13	0.026991150442477872	uM	610	650	DAJ_MK_MY	0.0125	3	MGaptamer150610650
MGaptamer	150	55446	15.401666666666667	M14	0.021017699115044246	uM	610	650	DAJ_MK_MY	0.125	1	MGaptamer150610650
MGaptamer	150	55446	15.401666666666667	M15	0.02588495575221239	uM	610	650	DAJ_MK_MY	0.125	2	MGaptamer150610650
MGaptamer	150	55446	15.401666666666667	M16	0.025221238938053097	uM	610	650	DAJ_MK_MY	0.125	3	MGaptamer150610650
MGaptamer	150	55446	15.401666666666667	M17	0.02013274336283186	uM	610	650	DAJ_MK_MY	0.625	1	MGaptamer150610650
MGaptamer	150	55446	15.401666666666667	M18	0.02190265486725664	uM	610	650	DAJ_MK_MY	0.625	2	MGaptamer150610650
MGaptamer	150	55446	15.401666666666667	M19	0.030309734513274338	uM	610	650	DAJ_MK_MY	0.625	3	MGaptamer150610650
MGaptamer	150	55626	15.451666666666666	M2	0.032079646017699116	uM	610	650	DAJ_MK_MY	0	1	MGaptamer150610650
MGaptamer	150	55626	15.451666666666666	M3	0.014601769911504425	uM	610	650	DAJ_MK_MY	0	2	MGaptamer150610650
MGaptamer	150	55626	15.451666666666666	M4	0.03053097345132743	uM	610	650	DAJ_MK_MY	0	3	MGaptamer150610650
MGaptamer	150	55626	15.451666666666666	M5	0.02610619469026549	uM	610	650	DAJ_MK_MY	0.000125	1	MGaptamer150610650
MGaptamer	150	55626	15.451666666666666	M6	0.013716814159292035	uM	610	650	DAJ_MK_MY	0.000125	2	MGaptamer150610650
MGaptamer	150	55626	15.451666666666666	M7	0.033185840707964605	uM	610	650	DAJ_MK_MY	0.000125	3	MGaptamer150610650
MGaptamer	150	55626	15.451666666666666	M8	0.02079646017699115	uM	610	650	DAJ_MK_MY	0.00125	1	MGaptamer150610650
MGaptamer	150	55626	15.451666666666666	M9	0.029867256637168143	uM	610	650	DAJ_MK_MY	0.00125	2	MGaptamer150610650
MGaptamer	150	55626	15.451666666666666	M10	0.014601769911504425	uM	610	650	DAJ_MK_MY	0.00125	3	MGaptamer150610650
MGaptamer	150	55626	15.451666666666666	M11	0.024778761061946902	uM	610	650	DAJ_MK_MY	0.0125	1	MGaptamer150610650
MGaptamer	150	55626	15.451666666666666	M12	0.02831858407079646	uM	610	650	DAJ_MK_MY	0.0125	2	MGaptamer150610650
MGaptamer	150	55626	15.451666666666666	M13	0.032964601769911506	uM	610	650	DAJ_MK_MY	0.0125	3	MGaptamer150610650
MGaptamer	150	55626	15.451666666666666	M14	0.032300884955752215	uM	610	650	DAJ_MK_MY	0.125	1	MGaptamer150610650
MGaptamer	150	55626	15.451666666666666	M15	0.024778761061946902	uM	610	650	DAJ_MK_MY	0.125	2	MGaptamer150610650
MGaptamer	150	55626	15.451666666666666	M16	0.026327433628318585	uM	610	650	DAJ_MK_MY	0.125	3	MGaptamer150610650
MGaptamer	150	55626	15.451666666666666	M17	0.01902654867256637	uM	610	650	DAJ_MK_MY	0.625	1	MGaptamer150610650
MGaptamer	150	55626	15.451666666666666	M18	0.033185840707964605	uM	610	650	DAJ_MK_MY	0.625	2	MGaptamer150610650
MGaptamer	150	55626	15.451666666666666	M19	0.018584070796460177	uM	610	650	DAJ_MK_MY	0.625	3	MGaptamer150610650
MGaptamer	150	55806	15.501666666666667	M2	0.032079646017699116	uM	610	650	DAJ_MK_MY	0	1	MGaptamer150610650
MGaptamer	150	55806	15.501666666666667	M3	0.02743362831858407	uM	610	650	DAJ_MK_MY	0	2	MGaptamer150610650
MGaptamer	150	55806	15.501666666666667	M4	0.012168141592920354	uM	610	650	DAJ_MK_MY	0	3	MGaptamer150610650
MGaptamer	150	55806	15.501666666666667	M5	0.021460176991150444	uM	610	650	DAJ_MK_MY	0.000125	1	MGaptamer150610650
MGaptamer	150	55806	15.501666666666667	M6	0.01902654867256637	uM	610	650	DAJ_MK_MY	0.000125	2	MGaptamer150610650
MGaptamer	150	55806	15.501666666666667	M7	0.03252212389380531	uM	610	650	DAJ_MK_MY	0.000125	3	MGaptamer150610650
MGaptamer	150	55806	15.501666666666667	M8	0.020353982300884955	uM	610	650	DAJ_MK_MY	0.00125	1	MGaptamer150610650
MGaptamer	150	55806	15.501666666666667	M9	0.018805309734513272	uM	610	650	DAJ_MK_MY	0.00125	2	MGaptamer150610650
MGaptamer	150	55806	15.501666666666667	M10	0.02588495575221239	uM	610	650	DAJ_MK_MY	0.00125	3	MGaptamer150610650
MGaptamer	150	55806	15.501666666666667	M11	0.01592920353982301	uM	610	650	DAJ_MK_MY	0.0125	1	MGaptamer150610650
MGaptamer	150	55806	15.501666666666667	M12	0.03185840707964602	uM	610	650	DAJ_MK_MY	0.0125	2	MGaptamer150610650
MGaptamer	150	55806	15.501666666666667	M13	0.025221238938053097	uM	610	650	DAJ_MK_MY	0.0125	3	MGaptamer150610650
MGaptamer	150	55806	15.501666666666667	M14	0.027654867256637166	uM	610	650	DAJ_MK_MY	0.125	1	MGaptamer150610650
MGaptamer	150	55806	15.501666666666667	M15	0.017920353982300886	uM	610	650	DAJ_MK_MY	0.125	2	MGaptamer150610650
MGaptamer	150	55806	15.501666666666667	M16	0.023893805309734513	uM	610	650	DAJ_MK_MY	0.125	3	MGaptamer150610650
MGaptamer	150	55806	15.501666666666667	M17	0.016814159292035398	uM	610	650	DAJ_MK_MY	0.625	1	MGaptamer150610650
MGaptamer	150	55806	15.501666666666667	M18	0.026548672566371685	uM	610	650	DAJ_MK_MY	0.625	2	MGaptamer150610650
MGaptamer	150	55806	15.501666666666667	M19	0.023008849557522124	uM	610	650	DAJ_MK_MY	0.625	3	MGaptamer150610650
MGaptamer	150	55986	15.551666666666666	M2	0.02676991150442478	uM	610	650	DAJ_MK_MY	0	1	MGaptamer150610650
MGaptamer	150	55986	15.551666666666666	M3	0.022787610619469024	uM	610	650	DAJ_MK_MY	0	2	MGaptamer150610650
MGaptamer	150	55986	15.551666666666666	M4	0.02256637168141593	uM	610	650	DAJ_MK_MY	0	3	MGaptamer150610650
MGaptamer	150	55986	15.551666666666666	M5	0.016371681415929203	uM	610	650	DAJ_MK_MY	0.000125	1	MGaptamer150610650
MGaptamer	150	55986	15.551666666666666	M6	0.01991150442477876	uM	610	650	DAJ_MK_MY	0.000125	2	MGaptamer150610650
MGaptamer	150	55986	15.551666666666666	M7	0.013716814159292035	uM	610	650	DAJ_MK_MY	0.000125	3	MGaptamer150610650
MGaptamer	150	55986	15.551666666666666	M8	0.01415929203539823	uM	610	650	DAJ_MK_MY	0.00125	1	MGaptamer150610650
MGaptamer	150	55986	15.551666666666666	M9	0.017920353982300886	uM	610	650	DAJ_MK_MY	0.00125	2	MGaptamer150610650
MGaptamer	150	55986	15.551666666666666	M10	0.01592920353982301	uM	610	650	DAJ_MK_MY	0.00125	3	MGaptamer150610650
MGaptamer	150	55986	15.551666666666666	M11	0.023893805309734513	uM	610	650	DAJ_MK_MY	0.0125	1	MGaptamer150610650
MGaptamer	150	55986	15.551666666666666	M12	0.02920353982300885	uM	610	650	DAJ_MK_MY	0.0125	2	MGaptamer150610650
MGaptamer	150	55986	15.551666666666666	M13	0.019690265486725665	uM	610	650	DAJ_MK_MY	0.0125	3	MGaptamer150610650
MGaptamer	150	55986	15.551666666666666	M14	0.016814159292035398	uM	610	650	DAJ_MK_MY	0.125	1	MGaptamer150610650
MGaptamer	150	55986	15.551666666666666	M15	0.01902654867256637	uM	610	650	DAJ_MK_MY	0.125	2	MGaptamer150610650
MGaptamer	150	55986	15.551666666666666	M16	0.017920353982300886	uM	610	650	DAJ_MK_MY	0.125	3	MGaptamer150610650
MGaptamer	150	55986	15.551666666666666	M17	0.011946902654867256	uM	610	650	DAJ_MK_MY	0.625	1	MGaptamer150610650
MGaptamer	150	55986	15.551666666666666	M18	0.029867256637168143	uM	610	650	DAJ_MK_MY	0.625	2	MGaptamer150610650
MGaptamer	150	55986	15.551666666666666	M19	0.022123893805309734	uM	610	650	DAJ_MK_MY	0.625	3	MGaptamer150610650
MGaptamer	150	56166	15.601666666666667	M2	0.022123893805309734	uM	610	650	DAJ_MK_MY	0	1	MGaptamer150610650
MGaptamer	150	56166	15.601666666666667	M3	0.023451327433628318	uM	610	650	DAJ_MK_MY	0	2	MGaptamer150610650
MGaptamer	150	56166	15.601666666666667	M4	0.025221238938053097	uM	610	650	DAJ_MK_MY	0	3	MGaptamer150610650
MGaptamer	150	56166	15.601666666666667	M5	0.029424778761061948	uM	610	650	DAJ_MK_MY	0.000125	1	MGaptamer150610650
MGaptamer	150	56166	15.601666666666667	M6	0.023672566371681417	uM	610	650	DAJ_MK_MY	0.000125	2	MGaptamer150610650
MGaptamer	150	56166	15.601666666666667	M7	0.02588495575221239	uM	610	650	DAJ_MK_MY	0.000125	3	MGaptamer150610650
MGaptamer	150	56166	15.601666666666667	M8	0.025	uM	610	650	DAJ_MK_MY	0.00125	1	MGaptamer150610650
MGaptamer	150	56166	15.601666666666667	M9	0.03805309734513274	uM	610	650	DAJ_MK_MY	0.00125	2	MGaptamer150610650
MGaptamer	150	56166	15.601666666666667	M10	0.018141592920353982	uM	610	650	DAJ_MK_MY	0.00125	3	MGaptamer150610650
MGaptamer	150	56166	15.601666666666667	M11	0.015265486725663715	uM	610	650	DAJ_MK_MY	0.0125	1	MGaptamer150610650
MGaptamer	150	56166	15.601666666666667	M12	0.017920353982300886	uM	610	650	DAJ_MK_MY	0.0125	2	MGaptamer150610650
MGaptamer	150	56166	15.601666666666667	M13	0.021017699115044246	uM	610	650	DAJ_MK_MY	0.0125	3	MGaptamer150610650
MGaptamer	150	56166	15.601666666666667	M14	0.02013274336283186	uM	610	650	DAJ_MK_MY	0.125	1	MGaptamer150610650
MGaptamer	150	56166	15.601666666666667	M15	0.024336283185840708	uM	610	650	DAJ_MK_MY	0.125	2	MGaptamer150610650
MGaptamer	150	56166	15.601666666666667	M16	0.010398230088495575	uM	610	650	DAJ_MK_MY	0.125	3	MGaptamer150610650
MGaptamer	150	56166	15.601666666666667	M17	0.032300884955752215	uM	610	650	DAJ_MK_MY	0.625	1	MGaptamer150610650
MGaptamer	150	56166	15.601666666666667	M18	0.03672566371681416	uM	610	650	DAJ_MK_MY	0.625	2	MGaptamer150610650
MGaptamer	150	56166	15.601666666666667	M19	0.027654867256637166	uM	610	650	DAJ_MK_MY	0.625	3	MGaptamer150610650
MGaptamer	150	56346	15.651666666666667	M2	0.024336283185840708	uM	610	650	DAJ_MK_MY	0	1	MGaptamer150610650
MGaptamer	150	56346	15.651666666666667	M3	0.013716814159292035	uM	610	650	DAJ_MK_MY	0	2	MGaptamer150610650
MGaptamer	150	56346	15.651666666666667	M4	0.026991150442477872	uM	610	650	DAJ_MK_MY	0	3	MGaptamer150610650
MGaptamer	150	56346	15.651666666666667	M5	0.030088495575221242	uM	610	650	DAJ_MK_MY	0.000125	1	MGaptamer150610650
MGaptamer	150	56346	15.651666666666667	M6	0.024557522123893803	uM	610	650	DAJ_MK_MY	0.000125	2	MGaptamer150610650
MGaptamer	150	56346	15.651666666666667	M7	0.023451327433628318	uM	610	650	DAJ_MK_MY	0.000125	3	MGaptamer150610650
MGaptamer	150	56346	15.651666666666667	M8	0.016371681415929203	uM	610	650	DAJ_MK_MY	0.00125	1	MGaptamer150610650
MGaptamer	150	56346	15.651666666666667	M9	0.014601769911504425	uM	610	650	DAJ_MK_MY	0.00125	2	MGaptamer150610650
MGaptamer	150	56346	15.651666666666667	M10	0.018584070796460177	uM	610	650	DAJ_MK_MY	0.00125	3	MGaptamer150610650
MGaptamer	150	56346	15.651666666666667	M11	0.013053097345132745	uM	610	650	DAJ_MK_MY	0.0125	1	MGaptamer150610650
MGaptamer	150	56346	15.651666666666667	M12	0.029424778761061948	uM	610	650	DAJ_MK_MY	0.0125	2	MGaptamer150610650
MGaptamer	150	56346	15.651666666666667	M13	0.018805309734513272	uM	610	650	DAJ_MK_MY	0.0125	3	MGaptamer150610650
MGaptamer	150	56346	15.651666666666667	M14	0.024557522123893803	uM	610	650	DAJ_MK_MY	0.125	1	MGaptamer150610650
MGaptamer	150	56346	15.651666666666667	M15	0.033849557522123895	uM	610	650	DAJ_MK_MY	0.125	2	MGaptamer150610650
MGaptamer	150	56346	15.651666666666667	M16	0.02676991150442478	uM	610	650	DAJ_MK_MY	0.125	3	MGaptamer150610650
MGaptamer	150	56346	15.651666666666667	M17	0.024336283185840708	uM	610	650	DAJ_MK_MY	0.625	1	MGaptamer150610650
MGaptamer	150	56346	15.651666666666667	M18	0.024557522123893803	uM	610	650	DAJ_MK_MY	0.625	2	MGaptamer150610650
MGaptamer	150	56346	15.651666666666667	M19	0.006637168141592921	uM	610	650	DAJ_MK_MY	0.625	3	MGaptamer150610650
MGaptamer	150	56526	15.701666666666666	M2	0.017920353982300886	uM	610	650	DAJ_MK_MY	0	1	MGaptamer150610650
MGaptamer	150	56526	15.701666666666666	M3	0.02853982300884956	uM	610	650	DAJ_MK_MY	0	2	MGaptamer150610650
MGaptamer	150	56526	15.701666666666666	M4	0.02831858407079646	uM	610	650	DAJ_MK_MY	0	3	MGaptamer150610650
MGaptamer	150	56526	15.701666666666666	M5	0.02190265486725664	uM	610	650	DAJ_MK_MY	0.000125	1	MGaptamer150610650
MGaptamer	150	56526	15.701666666666666	M6	0.03584070796460177	uM	610	650	DAJ_MK_MY	0.000125	2	MGaptamer150610650
MGaptamer	150	56526	15.701666666666666	M7	0.024336283185840708	uM	610	650	DAJ_MK_MY	0.000125	3	MGaptamer150610650
MGaptamer	150	56526	15.701666666666666	M8	0.02853982300884956	uM	610	650	DAJ_MK_MY	0.00125	1	MGaptamer150610650
MGaptamer	150	56526	15.701666666666666	M9	0.0413716814159292	uM	610	650	DAJ_MK_MY	0.00125	2	MGaptamer150610650
MGaptamer	150	56526	15.701666666666666	M10	0.019469026548672566	uM	610	650	DAJ_MK_MY	0.00125	3	MGaptamer150610650
MGaptamer	150	56526	15.701666666666666	M11	0.02057522123893805	uM	610	650	DAJ_MK_MY	0.0125	1	MGaptamer150610650
MGaptamer	150	56526	15.701666666666666	M12	0.03075221238938053	uM	610	650	DAJ_MK_MY	0.0125	2	MGaptamer150610650
MGaptamer	150	56526	15.701666666666666	M13	0.03274336283185841	uM	610	650	DAJ_MK_MY	0.0125	3	MGaptamer150610650
MGaptamer	150	56526	15.701666666666666	M14	0.037831858407079644	uM	610	650	DAJ_MK_MY	0.125	1	MGaptamer150610650
MGaptamer	150	56526	15.701666666666666	M15	0.028761061946902654	uM	610	650	DAJ_MK_MY	0.125	2	MGaptamer150610650
MGaptamer	150	56526	15.701666666666666	M16	0.03252212389380531	uM	610	650	DAJ_MK_MY	0.125	3	MGaptamer150610650
MGaptamer	150	56526	15.701666666666666	M17	0.013938053097345133	uM	610	650	DAJ_MK_MY	0.625	1	MGaptamer150610650
MGaptamer	150	56526	15.701666666666666	M18	0.024336283185840708	uM	610	650	DAJ_MK_MY	0.625	2	MGaptamer150610650
MGaptamer	150	56526	15.701666666666666	M19	0.01747787610619469	uM	610	650	DAJ_MK_MY	0.625	3	MGaptamer150610650
MGaptamer	150	56706	15.751666666666667	M2	0.025442477876106196	uM	610	650	DAJ_MK_MY	0	1	MGaptamer150610650
MGaptamer	150	56706	15.751666666666667	M3	0.02168141592920354	uM	610	650	DAJ_MK_MY	0	2	MGaptamer150610650
MGaptamer	150	56706	15.751666666666667	M4	0.01592920353982301	uM	610	650	DAJ_MK_MY	0	3	MGaptamer150610650
MGaptamer	150	56706	15.751666666666667	M5	0.023451327433628318	uM	610	650	DAJ_MK_MY	0.000125	1	MGaptamer150610650
MGaptamer	150	56706	15.751666666666667	M6	0.012610619469026548	uM	610	650	DAJ_MK_MY	0.000125	2	MGaptamer150610650
MGaptamer	150	56706	15.751666666666667	M7	0.018805309734513272	uM	610	650	DAJ_MK_MY	0.000125	3	MGaptamer150610650
MGaptamer	150	56706	15.751666666666667	M8	0.029424778761061948	uM	610	650	DAJ_MK_MY	0.00125	1	MGaptamer150610650
MGaptamer	150	56706	15.751666666666667	M9	0.02013274336283186	uM	610	650	DAJ_MK_MY	0.00125	2	MGaptamer150610650
MGaptamer	150	56706	15.751666666666667	M10	0.02566371681415929	uM	610	650	DAJ_MK_MY	0.00125	3	MGaptamer150610650
MGaptamer	150	56706	15.751666666666667	M11	0.011504424778761062	uM	610	650	DAJ_MK_MY	0.0125	1	MGaptamer150610650
MGaptamer	150	56706	15.751666666666667	M12	0.014823008849557524	uM	610	650	DAJ_MK_MY	0.0125	2	MGaptamer150610650
MGaptamer	150	56706	15.751666666666667	M13	0.02676991150442478	uM	610	650	DAJ_MK_MY	0.0125	3	MGaptamer150610650
MGaptamer	150	56706	15.751666666666667	M14	0.01415929203539823	uM	610	650	DAJ_MK_MY	0.125	1	MGaptamer150610650
MGaptamer	150	56706	15.751666666666667	M15	0.02234513274336283	uM	610	650	DAJ_MK_MY	0.125	2	MGaptamer150610650
MGaptamer	150	56706	15.751666666666667	M16	0.013938053097345133	uM	610	650	DAJ_MK_MY	0.125	3	MGaptamer150610650
MGaptamer	150	56706	15.751666666666667	M17	0.025221238938053097	uM	610	650	DAJ_MK_MY	0.625	1	MGaptamer150610650
MGaptamer	150	56706	15.751666666666667	M18	0.024778761061946902	uM	610	650	DAJ_MK_MY	0.625	2	MGaptamer150610650
MGaptamer	150	56706	15.751666666666667	M19	0.020353982300884955	uM	610	650	DAJ_MK_MY	0.625	3	MGaptamer150610650
MGaptamer	150	56886	15.801666666666666	M2	0.016592920353982302	uM	610	650	DAJ_MK_MY	0	1	MGaptamer150610650
MGaptamer	150	56886	15.801666666666666	M3	0.015044247787610621	uM	610	650	DAJ_MK_MY	0	2	MGaptamer150610650
MGaptamer	150	56886	15.801666666666666	M4	0.024336283185840708	uM	610	650	DAJ_MK_MY	0	3	MGaptamer150610650
MGaptamer	150	56886	15.801666666666666	M5	0.024557522123893803	uM	610	650	DAJ_MK_MY	0.000125	1	MGaptamer150610650
MGaptamer	150	56886	15.801666666666666	M6	0.044026548672566376	uM	610	650	DAJ_MK_MY	0.000125	2	MGaptamer150610650
MGaptamer	150	56886	15.801666666666666	M7	0.034734513274336284	uM	610	650	DAJ_MK_MY	0.000125	3	MGaptamer150610650
MGaptamer	150	56886	15.801666666666666	M8	0.034292035398230086	uM	610	650	DAJ_MK_MY	0.00125	1	MGaptamer150610650
MGaptamer	150	56886	15.801666666666666	M9	0.013938053097345133	uM	610	650	DAJ_MK_MY	0.00125	2	MGaptamer150610650
MGaptamer	150	56886	15.801666666666666	M10	0.02168141592920354	uM	610	650	DAJ_MK_MY	0.00125	3	MGaptamer150610650
MGaptamer	150	56886	15.801666666666666	M11	0.02853982300884956	uM	610	650	DAJ_MK_MY	0.0125	1	MGaptamer150610650
MGaptamer	150	56886	15.801666666666666	M12	0.021238938053097345	uM	610	650	DAJ_MK_MY	0.0125	2	MGaptamer150610650
MGaptamer	150	56886	15.801666666666666	M13	0.03053097345132743	uM	610	650	DAJ_MK_MY	0.0125	3	MGaptamer150610650
MGaptamer	150	56886	15.801666666666666	M14	0.019247787610619467	uM	610	650	DAJ_MK_MY	0.125	1	MGaptamer150610650
MGaptamer	150	56886	15.801666666666666	M15	0.028982300884955754	uM	610	650	DAJ_MK_MY	0.125	2	MGaptamer150610650
MGaptamer	150	56886	15.801666666666666	M16	0.023230088495575223	uM	610	650	DAJ_MK_MY	0.125	3	MGaptamer150610650
MGaptamer	150	56886	15.801666666666666	M17	0.016814159292035398	uM	610	650	DAJ_MK_MY	0.625	1	MGaptamer150610650
MGaptamer	150	56886	15.801666666666666	M18	0.029867256637168143	uM	610	650	DAJ_MK_MY	0.625	2	MGaptamer150610650
MGaptamer	150	56886	15.801666666666666	M19	0.034734513274336284	uM	610	650	DAJ_MK_MY	0.625	3	MGaptamer150610650
MGaptamer	150	57066	15.851666666666667	M2	0.030973451327433628	uM	610	650	DAJ_MK_MY	0	1	MGaptamer150610650
MGaptamer	150	57066	15.851666666666667	M3	0.021017699115044246	uM	610	650	DAJ_MK_MY	0	2	MGaptamer150610650
MGaptamer	150	57066	15.851666666666667	M4	0.026327433628318585	uM	610	650	DAJ_MK_MY	0	3	MGaptamer150610650
MGaptamer	150	57066	15.851666666666667	M5	0.02190265486725664	uM	610	650	DAJ_MK_MY	0.000125	1	MGaptamer150610650
MGaptamer	150	57066	15.851666666666667	M6	0.027654867256637166	uM	610	650	DAJ_MK_MY	0.000125	2	MGaptamer150610650
MGaptamer	150	57066	15.851666666666667	M7	0.02079646017699115	uM	610	650	DAJ_MK_MY	0.000125	3	MGaptamer150610650
MGaptamer	150	57066	15.851666666666667	M8	0.03252212389380531	uM	610	650	DAJ_MK_MY	0.00125	1	MGaptamer150610650
MGaptamer	150	57066	15.851666666666667	M9	0.016592920353982302	uM	610	650	DAJ_MK_MY	0.00125	2	MGaptamer150610650
MGaptamer	150	57066	15.851666666666667	M10	0.02566371681415929	uM	610	650	DAJ_MK_MY	0.00125	3	MGaptamer150610650
MGaptamer	150	57066	15.851666666666667	M11	0.01570796460176991	uM	610	650	DAJ_MK_MY	0.0125	1	MGaptamer150610650
MGaptamer	150	57066	15.851666666666667	M12	0.013495575221238936	uM	610	650	DAJ_MK_MY	0.0125	2	MGaptamer150610650
MGaptamer	150	57066	15.851666666666667	M13	0.018141592920353982	uM	610	650	DAJ_MK_MY	0.0125	3	MGaptamer150610650
MGaptamer	150	57066	15.851666666666667	M14	0.02721238938053097	uM	610	650	DAJ_MK_MY	0.125	1	MGaptamer150610650
MGaptamer	150	57066	15.851666666666667	M15	0.018805309734513272	uM	610	650	DAJ_MK_MY	0.125	2	MGaptamer150610650
MGaptamer	150	57066	15.851666666666667	M16	0.029646017699115047	uM	610	650	DAJ_MK_MY	0.125	3	MGaptamer150610650
MGaptamer	150	57066	15.851666666666667	M17	0.02588495575221239	uM	610	650	DAJ_MK_MY	0.625	1	MGaptamer150610650
MGaptamer	150	57066	15.851666666666667	M18	0.026991150442477872	uM	610	650	DAJ_MK_MY	0.625	2	MGaptamer150610650
MGaptamer	150	57066	15.851666666666667	M19	0.013716814159292035	uM	610	650	DAJ_MK_MY	0.625	3	MGaptamer150610650
MGaptamer	150	57246	15.901666666666667	M2	0.029424778761061948	uM	610	650	DAJ_MK_MY	0	1	MGaptamer150610650
MGaptamer	150	57246	15.901666666666667	M3	0.021460176991150444	uM	610	650	DAJ_MK_MY	0	2	MGaptamer150610650
MGaptamer	150	57246	15.901666666666667	M4	0.02853982300884956	uM	610	650	DAJ_MK_MY	0	3	MGaptamer150610650
MGaptamer	150	57246	15.901666666666667	M5	0.02057522123893805	uM	610	650	DAJ_MK_MY	0.000125	1	MGaptamer150610650
MGaptamer	150	57246	15.901666666666667	M6	0.02610619469026549	uM	610	650	DAJ_MK_MY	0.000125	2	MGaptamer150610650
MGaptamer	150	57246	15.901666666666667	M7	0.014601769911504425	uM	610	650	DAJ_MK_MY	0.000125	3	MGaptamer150610650
MGaptamer	150	57246	15.901666666666667	M8	0.014601769911504425	uM	610	650	DAJ_MK_MY	0.00125	1	MGaptamer150610650
MGaptamer	150	57246	15.901666666666667	M9	0.02057522123893805	uM	610	650	DAJ_MK_MY	0.00125	2	MGaptamer150610650
MGaptamer	150	57246	15.901666666666667	M10	0.01570796460176991	uM	610	650	DAJ_MK_MY	0.00125	3	MGaptamer150610650
MGaptamer	150	57246	15.901666666666667	M11	0.024336283185840708	uM	610	650	DAJ_MK_MY	0.0125	1	MGaptamer150610650
MGaptamer	150	57246	15.901666666666667	M12	0.018584070796460177	uM	610	650	DAJ_MK_MY	0.0125	2	MGaptamer150610650
MGaptamer	150	57246	15.901666666666667	M13	0.012389380530973451	uM	610	650	DAJ_MK_MY	0.0125	3	MGaptamer150610650
MGaptamer	150	57246	15.901666666666667	M14	0.022787610619469024	uM	610	650	DAJ_MK_MY	0.125	1	MGaptamer150610650
MGaptamer	150	57246	15.901666666666667	M15	0.021017699115044246	uM	610	650	DAJ_MK_MY	0.125	2	MGaptamer150610650
MGaptamer	150	57246	15.901666666666667	M16	0.014823008849557524	uM	610	650	DAJ_MK_MY	0.125	3	MGaptamer150610650
MGaptamer	150	57246	15.901666666666667	M17	0.019469026548672566	uM	610	650	DAJ_MK_MY	0.625	1	MGaptamer150610650
MGaptamer	150	57246	15.901666666666667	M18	0.02079646017699115	uM	610	650	DAJ_MK_MY	0.625	2	MGaptamer150610650
MGaptamer	150	57246	15.901666666666667	M19	0.017920353982300886	uM	610	650	DAJ_MK_MY	0.625	3	MGaptamer150610650
MGaptamer	150	57426	15.951666666666666	M2	0.026327433628318585	uM	610	650	DAJ_MK_MY	0	1	MGaptamer150610650
MGaptamer	150	57426	15.951666666666666	M3	0.024778761061946902	uM	610	650	DAJ_MK_MY	0	2	MGaptamer150610650
MGaptamer	150	57426	15.951666666666666	M4	0.018141592920353982	uM	610	650	DAJ_MK_MY	0	3	MGaptamer150610650
MGaptamer	150	57426	15.951666666666666	M5	0.023451327433628318	uM	610	650	DAJ_MK_MY	0.000125	1	MGaptamer150610650
MGaptamer	150	57426	15.951666666666666	M6	0.012389380530973451	uM	610	650	DAJ_MK_MY	0.000125	2	MGaptamer150610650
MGaptamer	150	57426	15.951666666666666	M7	0.021017699115044246	uM	610	650	DAJ_MK_MY	0.000125	3	MGaptamer150610650
MGaptamer	150	57426	15.951666666666666	M8	0.030973451327433628	uM	610	650	DAJ_MK_MY	0.00125	1	MGaptamer150610650
MGaptamer	150	57426	15.951666666666666	M9	0.02411504424778761	uM	610	650	DAJ_MK_MY	0.00125	2	MGaptamer150610650
MGaptamer	150	57426	15.951666666666666	M10	0.01991150442477876	uM	610	650	DAJ_MK_MY	0.00125	3	MGaptamer150610650
MGaptamer	150	57426	15.951666666666666	M11	0.019690265486725665	uM	610	650	DAJ_MK_MY	0.0125	1	MGaptamer150610650
MGaptamer	150	57426	15.951666666666666	M12	0.017256637168141593	uM	610	650	DAJ_MK_MY	0.0125	2	MGaptamer150610650
MGaptamer	150	57426	15.951666666666666	M13	0.020353982300884955	uM	610	650	DAJ_MK_MY	0.0125	3	MGaptamer150610650
MGaptamer	150	57426	15.951666666666666	M14	0.022787610619469024	uM	610	650	DAJ_MK_MY	0.125	1	MGaptamer150610650
MGaptamer	150	57426	15.951666666666666	M15	0.022787610619469024	uM	610	650	DAJ_MK_MY	0.125	2	MGaptamer150610650
MGaptamer	150	57426	15.951666666666666	M16	0.025	uM	610	650	DAJ_MK_MY	0.125	3	MGaptamer150610650
MGaptamer	150	57426	15.951666666666666	M17	0.02057522123893805	uM	610	650	DAJ_MK_MY	0.625	1	MGaptamer150610650
MGaptamer	150	57426	15.951666666666666	M18	0.016814159292035398	uM	610	650	DAJ_MK_MY	0.625	2	MGaptamer150610650
MGaptamer	150	57426	15.951666666666666	M19	0.02079646017699115	uM	610	650	DAJ_MK_MY	0.625	3	MGaptamer150610650
MGaptamer	150	57606	16.001666666666665	M2	0.023451327433628318	uM	610	650	DAJ_MK_MY	0	1	MGaptamer150610650
MGaptamer	150	57606	16.001666666666665	M3	0.026548672566371685	uM	610	650	DAJ_MK_MY	0	2	MGaptamer150610650
MGaptamer	150	57606	16.001666666666665	M4	0.03141592920353982	uM	610	650	DAJ_MK_MY	0	3	MGaptamer150610650
MGaptamer	150	57606	16.001666666666665	M5	0.019690265486725665	uM	610	650	DAJ_MK_MY	0.000125	1	MGaptamer150610650
MGaptamer	150	57606	16.001666666666665	M6	0.014380530973451327	uM	610	650	DAJ_MK_MY	0.000125	2	MGaptamer150610650
MGaptamer	150	57606	16.001666666666665	M7	0.021017699115044246	uM	610	650	DAJ_MK_MY	0.000125	3	MGaptamer150610650
MGaptamer	150	57606	16.001666666666665	M8	0.02676991150442478	uM	610	650	DAJ_MK_MY	0.00125	1	MGaptamer150610650
MGaptamer	150	57606	16.001666666666665	M9	0.032079646017699116	uM	610	650	DAJ_MK_MY	0.00125	2	MGaptamer150610650
MGaptamer	150	57606	16.001666666666665	M10	0.01836283185840708	uM	610	650	DAJ_MK_MY	0.00125	3	MGaptamer150610650
MGaptamer	150	57606	16.001666666666665	M11	0.012831858407079646	uM	610	650	DAJ_MK_MY	0.0125	1	MGaptamer150610650
MGaptamer	150	57606	16.001666666666665	M12	0.03805309734513274	uM	610	650	DAJ_MK_MY	0.0125	2	MGaptamer150610650
MGaptamer	150	57606	16.001666666666665	M13	0.020353982300884955	uM	610	650	DAJ_MK_MY	0.0125	3	MGaptamer150610650
MGaptamer	150	57606	16.001666666666665	M14	0.021017699115044246	uM	610	650	DAJ_MK_MY	0.125	1	MGaptamer150610650
MGaptamer	150	57606	16.001666666666665	M15	0.011725663716814159	uM	610	650	DAJ_MK_MY	0.125	2	MGaptamer150610650
MGaptamer	150	57606	16.001666666666665	M16	0.03650442477876106	uM	610	650	DAJ_MK_MY	0.125	3	MGaptamer150610650
MGaptamer	150	57606	16.001666666666665	M17	0.030309734513274338	uM	610	650	DAJ_MK_MY	0.625	1	MGaptamer150610650
MGaptamer	150	57606	16.001666666666665	M18	0.024557522123893803	uM	610	650	DAJ_MK_MY	0.625	2	MGaptamer150610650
MGaptamer	150	57606	16.001666666666665	M19	0.023230088495575223	uM	610	650	DAJ_MK_MY	0.625	3	MGaptamer150610650
MGaptamer	150	57786	16.051666666666666	M2	0.023451327433628318	uM	610	650	DAJ_MK_MY	0	1	MGaptamer150610650
MGaptamer	150	57786	16.051666666666666	M3	0.024336283185840708	uM	610	650	DAJ_MK_MY	0	2	MGaptamer150610650
MGaptamer	150	57786	16.051666666666666	M4	0.013938053097345133	uM	610	650	DAJ_MK_MY	0	3	MGaptamer150610650
MGaptamer	150	57786	16.051666666666666	M5	0.013274336283185842	uM	610	650	DAJ_MK_MY	0.000125	1	MGaptamer150610650
MGaptamer	150	57786	16.051666666666666	M6	0.028761061946902654	uM	610	650	DAJ_MK_MY	0.000125	2	MGaptamer150610650
MGaptamer	150	57786	16.051666666666666	M7	0.02079646017699115	uM	610	650	DAJ_MK_MY	0.000125	3	MGaptamer150610650
MGaptamer	150	57786	16.051666666666666	M8	0.025221238938053097	uM	610	650	DAJ_MK_MY	0.00125	1	MGaptamer150610650
MGaptamer	150	57786	16.051666666666666	M9	0.029424778761061948	uM	610	650	DAJ_MK_MY	0.00125	2	MGaptamer150610650
MGaptamer	150	57786	16.051666666666666	M10	0.02676991150442478	uM	610	650	DAJ_MK_MY	0.00125	3	MGaptamer150610650
MGaptamer	150	57786	16.051666666666666	M11	0.024557522123893803	uM	610	650	DAJ_MK_MY	0.0125	1	MGaptamer150610650
MGaptamer	150	57786	16.051666666666666	M12	0.01084070796460177	uM	610	650	DAJ_MK_MY	0.0125	2	MGaptamer150610650
MGaptamer	150	57786	16.051666666666666	M13	0.014823008849557524	uM	610	650	DAJ_MK_MY	0.0125	3	MGaptamer150610650
MGaptamer	150	57786	16.051666666666666	M14	0.02190265486725664	uM	610	650	DAJ_MK_MY	0.125	1	MGaptamer150610650
MGaptamer	150	57786	16.051666666666666	M15	0.017699115044247787	uM	610	650	DAJ_MK_MY	0.125	2	MGaptamer150610650
MGaptamer	150	57786	16.051666666666666	M16	0.02079646017699115	uM	610	650	DAJ_MK_MY	0.125	3	MGaptamer150610650
MGaptamer	150	57786	16.051666666666666	M17	0.03185840707964602	uM	610	650	DAJ_MK_MY	0.625	1	MGaptamer150610650
MGaptamer	150	57786	16.051666666666666	M18	0.011283185840707964	uM	610	650	DAJ_MK_MY	0.625	2	MGaptamer150610650
MGaptamer	150	57786	16.051666666666666	M19	0.019690265486725665	uM	610	650	DAJ_MK_MY	0.625	3	MGaptamer150610650
MGaptamer	150	57966	16.101666666666667	M2	0.027876106194690265	uM	610	650	DAJ_MK_MY	0	1	MGaptamer150610650
MGaptamer	150	57966	16.101666666666667	M3	0.029424778761061948	uM	610	650	DAJ_MK_MY	0	2	MGaptamer150610650
MGaptamer	150	57966	16.101666666666667	M4	0.01415929203539823	uM	610	650	DAJ_MK_MY	0	3	MGaptamer150610650
MGaptamer	150	57966	16.101666666666667	M5	0.032300884955752215	uM	610	650	DAJ_MK_MY	0.000125	1	MGaptamer150610650
MGaptamer	150	57966	16.101666666666667	M6	0.032079646017699116	uM	610	650	DAJ_MK_MY	0.000125	2	MGaptamer150610650
MGaptamer	150	57966	16.101666666666667	M7	0.025221238938053097	uM	610	650	DAJ_MK_MY	0.000125	3	MGaptamer150610650
MGaptamer	150	57966	16.101666666666667	M8	0.021017699115044246	uM	610	650	DAJ_MK_MY	0.00125	1	MGaptamer150610650
MGaptamer	150	57966	16.101666666666667	M9	0.012831858407079646	uM	610	650	DAJ_MK_MY	0.00125	2	MGaptamer150610650
MGaptamer	150	57966	16.101666666666667	M10	0.024778761061946902	uM	610	650	DAJ_MK_MY	0.00125	3	MGaptamer150610650
MGaptamer	150	57966	16.101666666666667	M11	0.02079646017699115	uM	610	650	DAJ_MK_MY	0.0125	1	MGaptamer150610650
MGaptamer	150	57966	16.101666666666667	M12	0.018141592920353982	uM	610	650	DAJ_MK_MY	0.0125	2	MGaptamer150610650
MGaptamer	150	57966	16.101666666666667	M13	0.02190265486725664	uM	610	650	DAJ_MK_MY	0.0125	3	MGaptamer150610650
MGaptamer	150	57966	16.101666666666667	M14	0.015486725663716814	uM	610	650	DAJ_MK_MY	0.125	1	MGaptamer150610650
MGaptamer	150	57966	16.101666666666667	M15	0.012389380530973451	uM	610	650	DAJ_MK_MY	0.125	2	MGaptamer150610650
MGaptamer	150	57966	16.101666666666667	M16	0.03960176991150442	uM	610	650	DAJ_MK_MY	0.125	3	MGaptamer150610650
MGaptamer	150	57966	16.101666666666667	M17	0.022787610619469024	uM	610	650	DAJ_MK_MY	0.625	1	MGaptamer150610650
MGaptamer	150	57966	16.101666666666667	M18	0.01570796460176991	uM	610	650	DAJ_MK_MY	0.625	2	MGaptamer150610650
MGaptamer	150	57966	16.101666666666667	M19	0.025	uM	610	650	DAJ_MK_MY	0.625	3	MGaptamer150610650
MGaptamer	150	58146	16.151666666666667	M2	0.011061946902654867	uM	610	650	DAJ_MK_MY	0	1	MGaptamer150610650
MGaptamer	150	58146	16.151666666666667	M3	0.02168141592920354	uM	610	650	DAJ_MK_MY	0	2	MGaptamer150610650
MGaptamer	150	58146	16.151666666666667	M4	0.016592920353982302	uM	610	650	DAJ_MK_MY	0	3	MGaptamer150610650
MGaptamer	150	58146	16.151666666666667	M5	0.016371681415929203	uM	610	650	DAJ_MK_MY	0.000125	1	MGaptamer150610650
MGaptamer	150	58146	16.151666666666667	M6	0.02566371681415929	uM	610	650	DAJ_MK_MY	0.000125	2	MGaptamer150610650
MGaptamer	150	58146	16.151666666666667	M7	0.023893805309734513	uM	610	650	DAJ_MK_MY	0.000125	3	MGaptamer150610650
MGaptamer	150	58146	16.151666666666667	M8	0.017699115044247787	uM	610	650	DAJ_MK_MY	0.00125	1	MGaptamer150610650
MGaptamer	150	58146	16.151666666666667	M9	0.017920353982300886	uM	610	650	DAJ_MK_MY	0.00125	2	MGaptamer150610650
MGaptamer	150	58146	16.151666666666667	M10	0.01747787610619469	uM	610	650	DAJ_MK_MY	0.00125	3	MGaptamer150610650
MGaptamer	150	58146	16.151666666666667	M11	0.024778761061946902	uM	610	650	DAJ_MK_MY	0.0125	1	MGaptamer150610650
MGaptamer	150	58146	16.151666666666667	M12	0.00995575221238938	uM	610	650	DAJ_MK_MY	0.0125	2	MGaptamer150610650
MGaptamer	150	58146	16.151666666666667	M13	0.023893805309734513	uM	610	650	DAJ_MK_MY	0.0125	3	MGaptamer150610650
MGaptamer	150	58146	16.151666666666667	M14	0.019469026548672566	uM	610	650	DAJ_MK_MY	0.125	1	MGaptamer150610650
MGaptamer	150	58146	16.151666666666667	M15	0.020353982300884955	uM	610	650	DAJ_MK_MY	0.125	2	MGaptamer150610650
MGaptamer	150	58146	16.151666666666667	M16	0.02721238938053097	uM	610	650	DAJ_MK_MY	0.125	3	MGaptamer150610650
MGaptamer	150	58146	16.151666666666667	M17	0.02079646017699115	uM	610	650	DAJ_MK_MY	0.625	1	MGaptamer150610650
MGaptamer	150	58146	16.151666666666667	M18	0.023230088495575223	uM	610	650	DAJ_MK_MY	0.625	2	MGaptamer150610650
MGaptamer	150	58146	16.151666666666667	M19	0.02079646017699115	uM	610	650	DAJ_MK_MY	0.625	3	MGaptamer150610650
MGaptamer	150	58326	16.201666666666668	M2	0.019469026548672566	uM	610	650	DAJ_MK_MY	0	1	MGaptamer150610650
MGaptamer	150	58326	16.201666666666668	M3	0.02234513274336283	uM	610	650	DAJ_MK_MY	0	2	MGaptamer150610650
MGaptamer	150	58326	16.201666666666668	M4	0.023893805309734513	uM	610	650	DAJ_MK_MY	0	3	MGaptamer150610650
MGaptamer	150	58326	16.201666666666668	M5	0.016371681415929203	uM	610	650	DAJ_MK_MY	0.000125	1	MGaptamer150610650
MGaptamer	150	58326	16.201666666666668	M6	0.02256637168141593	uM	610	650	DAJ_MK_MY	0.000125	2	MGaptamer150610650
MGaptamer	150	58326	16.201666666666668	M7	0.0075221238938053105	uM	610	650	DAJ_MK_MY	0.000125	3	MGaptamer150610650
MGaptamer	150	58326	16.201666666666668	M8	0.02610619469026549	uM	610	650	DAJ_MK_MY	0.00125	1	MGaptamer150610650
MGaptamer	150	58326	16.201666666666668	M9	0.02168141592920354	uM	610	650	DAJ_MK_MY	0.00125	2	MGaptamer150610650
MGaptamer	150	58326	16.201666666666668	M10	0.014823008849557524	uM	610	650	DAJ_MK_MY	0.00125	3	MGaptamer150610650
MGaptamer	150	58326	16.201666666666668	M11	0.02809734513274336	uM	610	650	DAJ_MK_MY	0.0125	1	MGaptamer150610650
MGaptamer	150	58326	16.201666666666668	M12	0.028761061946902654	uM	610	650	DAJ_MK_MY	0.0125	2	MGaptamer150610650
MGaptamer	150	58326	16.201666666666668	M13	0.011504424778761062	uM	610	650	DAJ_MK_MY	0.0125	3	MGaptamer150610650
MGaptamer	150	58326	16.201666666666668	M14	0.03672566371681416	uM	610	650	DAJ_MK_MY	0.125	1	MGaptamer150610650
MGaptamer	150	58326	16.201666666666668	M15	0.033849557522123895	uM	610	650	DAJ_MK_MY	0.125	2	MGaptamer150610650
MGaptamer	150	58326	16.201666666666668	M16	0.02256637168141593	uM	610	650	DAJ_MK_MY	0.125	3	MGaptamer150610650
MGaptamer	150	58326	16.201666666666668	M17	0.01084070796460177	uM	610	650	DAJ_MK_MY	0.625	1	MGaptamer150610650
MGaptamer	150	58326	16.201666666666668	M18	0.02588495575221239	uM	610	650	DAJ_MK_MY	0.625	2	MGaptamer150610650
MGaptamer	150	58326	16.201666666666668	M19	0.02853982300884956	uM	610	650	DAJ_MK_MY	0.625	3	MGaptamer150610650
MGaptamer	150	58506	16.251666666666665	M2	0.03672566371681416	uM	610	650	DAJ_MK_MY	0	1	MGaptamer150610650
MGaptamer	150	58506	16.251666666666665	M3	0.01570796460176991	uM	610	650	DAJ_MK_MY	0	2	MGaptamer150610650
MGaptamer	150	58506	16.251666666666665	M4	0.02411504424778761	uM	610	650	DAJ_MK_MY	0	3	MGaptamer150610650
MGaptamer	150	58506	16.251666666666665	M5	0.017035398230088494	uM	610	650	DAJ_MK_MY	0.000125	1	MGaptamer150610650
MGaptamer	150	58506	16.251666666666665	M6	0.009513274336283186	uM	610	650	DAJ_MK_MY	0.000125	2	MGaptamer150610650
MGaptamer	150	58506	16.251666666666665	M7	0.02743362831858407	uM	610	650	DAJ_MK_MY	0.000125	3	MGaptamer150610650
MGaptamer	150	58506	16.251666666666665	M8	0.019247787610619467	uM	610	650	DAJ_MK_MY	0.00125	1	MGaptamer150610650
MGaptamer	150	58506	16.251666666666665	M9	0.015044247787610621	uM	610	650	DAJ_MK_MY	0.00125	2	MGaptamer150610650
MGaptamer	150	58506	16.251666666666665	M10	0.01991150442477876	uM	610	650	DAJ_MK_MY	0.00125	3	MGaptamer150610650
MGaptamer	150	58506	16.251666666666665	M11	0.009513274336283186	uM	610	650	DAJ_MK_MY	0.0125	1	MGaptamer150610650
MGaptamer	150	58506	16.251666666666665	M12	0.01902654867256637	uM	610	650	DAJ_MK_MY	0.0125	2	MGaptamer150610650
MGaptamer	150	58506	16.251666666666665	M13	0.018141592920353982	uM	610	650	DAJ_MK_MY	0.0125	3	MGaptamer150610650
MGaptamer	150	58506	16.251666666666665	M14	0.021017699115044246	uM	610	650	DAJ_MK_MY	0.125	1	MGaptamer150610650
MGaptamer	150	58506	16.251666666666665	M15	0.017035398230088494	uM	610	650	DAJ_MK_MY	0.125	2	MGaptamer150610650
MGaptamer	150	58506	16.251666666666665	M16	0.02566371681415929	uM	610	650	DAJ_MK_MY	0.125	3	MGaptamer150610650
MGaptamer	150	58506	16.251666666666665	M17	0.010619469026548672	uM	610	650	DAJ_MK_MY	0.625	1	MGaptamer150610650
MGaptamer	150	58506	16.251666666666665	M18	0.018805309734513272	uM	610	650	DAJ_MK_MY	0.625	2	MGaptamer150610650
MGaptamer	150	58506	16.251666666666665	M19	0.014823008849557524	uM	610	650	DAJ_MK_MY	0.625	3	MGaptamer150610650
MGaptamer	150	58686	16.301666666666666	M2	0.023451327433628318	uM	610	650	DAJ_MK_MY	0	1	MGaptamer150610650
MGaptamer	150	58686	16.301666666666666	M3	0.020353982300884955	uM	610	650	DAJ_MK_MY	0	2	MGaptamer150610650
MGaptamer	150	58686	16.301666666666666	M4	0.02588495575221239	uM	610	650	DAJ_MK_MY	0	3	MGaptamer150610650
MGaptamer	150	58686	16.301666666666666	M5	0.013938053097345133	uM	610	650	DAJ_MK_MY	0.000125	1	MGaptamer150610650
MGaptamer	150	58686	16.301666666666666	M6	0.034734513274336284	uM	610	650	DAJ_MK_MY	0.000125	2	MGaptamer150610650
MGaptamer	150	58686	16.301666666666666	M7	0.02809734513274336	uM	610	650	DAJ_MK_MY	0.000125	3	MGaptamer150610650
MGaptamer	150	58686	16.301666666666666	M8	0.022123893805309734	uM	610	650	DAJ_MK_MY	0.00125	1	MGaptamer150610650
MGaptamer	150	58686	16.301666666666666	M9	0.014380530973451327	uM	610	650	DAJ_MK_MY	0.00125	2	MGaptamer150610650
MGaptamer	150	58686	16.301666666666666	M10	0.035398230088495575	uM	610	650	DAJ_MK_MY	0.00125	3	MGaptamer150610650
MGaptamer	150	58686	16.301666666666666	M11	0.021017699115044246	uM	610	650	DAJ_MK_MY	0.0125	1	MGaptamer150610650
MGaptamer	150	58686	16.301666666666666	M12	0.013495575221238936	uM	610	650	DAJ_MK_MY	0.0125	2	MGaptamer150610650
MGaptamer	150	58686	16.301666666666666	M13	0.022123893805309734	uM	610	650	DAJ_MK_MY	0.0125	3	MGaptamer150610650
MGaptamer	150	58686	16.301666666666666	M14	0.03053097345132743	uM	610	650	DAJ_MK_MY	0.125	1	MGaptamer150610650
MGaptamer	150	58686	16.301666666666666	M15	0.01902654867256637	uM	610	650	DAJ_MK_MY	0.125	2	MGaptamer150610650
MGaptamer	150	58686	16.301666666666666	M16	0.010398230088495575	uM	610	650	DAJ_MK_MY	0.125	3	MGaptamer150610650
MGaptamer	150	58686	16.301666666666666	M17	0.03053097345132743	uM	610	650	DAJ_MK_MY	0.625	1	MGaptamer150610650
MGaptamer	150	58686	16.301666666666666	M18	0.018584070796460177	uM	610	650	DAJ_MK_MY	0.625	2	MGaptamer150610650
MGaptamer	150	58686	16.301666666666666	M19	0.008185840707964602	uM	610	650	DAJ_MK_MY	0.625	3	MGaptamer150610650
MGaptamer	150	58866	16.351666666666667	M2	0.022787610619469024	uM	610	650	DAJ_MK_MY	0	1	MGaptamer150610650
MGaptamer	150	58866	16.351666666666667	M3	0.030973451327433628	uM	610	650	DAJ_MK_MY	0	2	MGaptamer150610650
MGaptamer	150	58866	16.351666666666667	M4	0.024336283185840708	uM	610	650	DAJ_MK_MY	0	3	MGaptamer150610650
MGaptamer	150	58866	16.351666666666667	M5	0.023230088495575223	uM	610	650	DAJ_MK_MY	0.000125	1	MGaptamer150610650
MGaptamer	150	58866	16.351666666666667	M6	0.037831858407079644	uM	610	650	DAJ_MK_MY	0.000125	2	MGaptamer150610650
MGaptamer	150	58866	16.351666666666667	M7	0.009734513274336283	uM	610	650	DAJ_MK_MY	0.000125	3	MGaptamer150610650
MGaptamer	150	58866	16.351666666666667	M8	0.01592920353982301	uM	610	650	DAJ_MK_MY	0.00125	1	MGaptamer150610650
MGaptamer	150	58866	16.351666666666667	M9	0.023008849557522124	uM	610	650	DAJ_MK_MY	0.00125	2	MGaptamer150610650
MGaptamer	150	58866	16.351666666666667	M10	0.027654867256637166	uM	610	650	DAJ_MK_MY	0.00125	3	MGaptamer150610650
MGaptamer	150	58866	16.351666666666667	M11	0.013274336283185842	uM	610	650	DAJ_MK_MY	0.0125	1	MGaptamer150610650
MGaptamer	150	58866	16.351666666666667	M12	0.022123893805309734	uM	610	650	DAJ_MK_MY	0.0125	2	MGaptamer150610650
MGaptamer	150	58866	16.351666666666667	M13	0.012610619469026548	uM	610	650	DAJ_MK_MY	0.0125	3	MGaptamer150610650
MGaptamer	150	58866	16.351666666666667	M14	0.028761061946902654	uM	610	650	DAJ_MK_MY	0.125	1	MGaptamer150610650
MGaptamer	150	58866	16.351666666666667	M15	0.017035398230088494	uM	610	650	DAJ_MK_MY	0.125	2	MGaptamer150610650
MGaptamer	150	58866	16.351666666666667	M16	0.02079646017699115	uM	610	650	DAJ_MK_MY	0.125	3	MGaptamer150610650
MGaptamer	150	58866	16.351666666666667	M17	0.033185840707964605	uM	610	650	DAJ_MK_MY	0.625	1	MGaptamer150610650
MGaptamer	150	58866	16.351666666666667	M18	0.029646017699115047	uM	610	650	DAJ_MK_MY	0.625	2	MGaptamer150610650
MGaptamer	150	58866	16.351666666666667	M19	0.030088495575221242	uM	610	650	DAJ_MK_MY	0.625	3	MGaptamer150610650
MGaptamer	150	59046	16.401666666666667	M2	0.033407079646017704	uM	610	650	DAJ_MK_MY	0	1	MGaptamer150610650
MGaptamer	150	59046	16.401666666666667	M3	0.012610619469026548	uM	610	650	DAJ_MK_MY	0	2	MGaptamer150610650
MGaptamer	150	59046	16.401666666666667	M4	0.019469026548672566	uM	610	650	DAJ_MK_MY	0	3	MGaptamer150610650
MGaptamer	150	59046	16.401666666666667	M5	0.03075221238938053	uM	610	650	DAJ_MK_MY	0.000125	1	MGaptamer150610650
MGaptamer	150	59046	16.401666666666667	M6	0.019690265486725665	uM	610	650	DAJ_MK_MY	0.000125	2	MGaptamer150610650
MGaptamer	150	59046	16.401666666666667	M7	0.016814159292035398	uM	610	650	DAJ_MK_MY	0.000125	3	MGaptamer150610650
MGaptamer	150	59046	16.401666666666667	M8	0.029867256637168143	uM	610	650	DAJ_MK_MY	0.00125	1	MGaptamer150610650
MGaptamer	150	59046	16.401666666666667	M9	0.021238938053097345	uM	610	650	DAJ_MK_MY	0.00125	2	MGaptamer150610650
MGaptamer	150	59046	16.401666666666667	M10	0.015486725663716814	uM	610	650	DAJ_MK_MY	0.00125	3	MGaptamer150610650
MGaptamer	150	59046	16.401666666666667	M11	0.011725663716814159	uM	610	650	DAJ_MK_MY	0.0125	1	MGaptamer150610650
MGaptamer	150	59046	16.401666666666667	M12	0.021017699115044246	uM	610	650	DAJ_MK_MY	0.0125	2	MGaptamer150610650
MGaptamer	150	59046	16.401666666666667	M13	0.019690265486725665	uM	610	650	DAJ_MK_MY	0.0125	3	MGaptamer150610650
MGaptamer	150	59046	16.401666666666667	M14	0.016592920353982302	uM	610	650	DAJ_MK_MY	0.125	1	MGaptamer150610650
MGaptamer	150	59046	16.401666666666667	M15	0.02057522123893805	uM	610	650	DAJ_MK_MY	0.125	2	MGaptamer150610650
MGaptamer	150	59046	16.401666666666667	M16	0.01991150442477876	uM	610	650	DAJ_MK_MY	0.125	3	MGaptamer150610650
MGaptamer	150	59046	16.401666666666667	M17	0.02566371681415929	uM	610	650	DAJ_MK_MY	0.625	1	MGaptamer150610650
MGaptamer	150	59046	16.401666666666667	M18	0.026991150442477872	uM	610	650	DAJ_MK_MY	0.625	2	MGaptamer150610650
MGaptamer	150	59046	16.401666666666667	M19	0.02721238938053097	uM	610	650	DAJ_MK_MY	0.625	3	MGaptamer150610650
MGaptamer	150	59226	16.451666666666668	M2	0.019469026548672566	uM	610	650	DAJ_MK_MY	0	1	MGaptamer150610650
MGaptamer	150	59226	16.451666666666668	M3	0.013938053097345133	uM	610	650	DAJ_MK_MY	0	2	MGaptamer150610650
MGaptamer	150	59226	16.451666666666668	M4	0.018584070796460177	uM	610	650	DAJ_MK_MY	0	3	MGaptamer150610650
MGaptamer	150	59226	16.451666666666668	M5	0.030088495575221242	uM	610	650	DAJ_MK_MY	0.000125	1	MGaptamer150610650
MGaptamer	150	59226	16.451666666666668	M6	0.015044247787610621	uM	610	650	DAJ_MK_MY	0.000125	2	MGaptamer150610650
MGaptamer	150	59226	16.451666666666668	M7	0.022787610619469024	uM	610	650	DAJ_MK_MY	0.000125	3	MGaptamer150610650
MGaptamer	150	59226	16.451666666666668	M8	0.018805309734513272	uM	610	650	DAJ_MK_MY	0.00125	1	MGaptamer150610650
MGaptamer	150	59226	16.451666666666668	M9	0.013274336283185842	uM	610	650	DAJ_MK_MY	0.00125	2	MGaptamer150610650
MGaptamer	150	59226	16.451666666666668	M10	0.025	uM	610	650	DAJ_MK_MY	0.00125	3	MGaptamer150610650
MGaptamer	150	59226	16.451666666666668	M11	0.021460176991150444	uM	610	650	DAJ_MK_MY	0.0125	1	MGaptamer150610650
MGaptamer	150	59226	16.451666666666668	M12	0.016371681415929203	uM	610	650	DAJ_MK_MY	0.0125	2	MGaptamer150610650
MGaptamer	150	59226	16.451666666666668	M13	0.02234513274336283	uM	610	650	DAJ_MK_MY	0.0125	3	MGaptamer150610650
MGaptamer	150	59226	16.451666666666668	M14	0.023008849557522124	uM	610	650	DAJ_MK_MY	0.125	1	MGaptamer150610650
MGaptamer	150	59226	16.451666666666668	M15	0.016592920353982302	uM	610	650	DAJ_MK_MY	0.125	2	MGaptamer150610650
MGaptamer	150	59226	16.451666666666668	M16	0.018584070796460177	uM	610	650	DAJ_MK_MY	0.125	3	MGaptamer150610650
MGaptamer	150	59226	16.451666666666668	M17	0.025	uM	610	650	DAJ_MK_MY	0.625	1	MGaptamer150610650
MGaptamer	150	59226	16.451666666666668	M18	0.02676991150442478	uM	610	650	DAJ_MK_MY	0.625	2	MGaptamer150610650
MGaptamer	150	59226	16.451666666666668	M19	0.021238938053097345	uM	610	650	DAJ_MK_MY	0.625	3	MGaptamer150610650
MGaptamer	150	59406	16.501666666666665	M2	0.02809734513274336	uM	610	650	DAJ_MK_MY	0	1	MGaptamer150610650
MGaptamer	150	59406	16.501666666666665	M3	0.016592920353982302	uM	610	650	DAJ_MK_MY	0	2	MGaptamer150610650
MGaptamer	150	59406	16.501666666666665	M4	0.015265486725663715	uM	610	650	DAJ_MK_MY	0	3	MGaptamer150610650
MGaptamer	150	59406	16.501666666666665	M5	0.024778761061946902	uM	610	650	DAJ_MK_MY	0.000125	1	MGaptamer150610650
MGaptamer	150	59406	16.501666666666665	M6	0.014601769911504425	uM	610	650	DAJ_MK_MY	0.000125	2	MGaptamer150610650
MGaptamer	150	59406	16.501666666666665	M7	0.023230088495575223	uM	610	650	DAJ_MK_MY	0.000125	3	MGaptamer150610650
MGaptamer	150	59406	16.501666666666665	M8	0.028761061946902654	uM	610	650	DAJ_MK_MY	0.00125	1	MGaptamer150610650
MGaptamer	150	59406	16.501666666666665	M9	0.009292035398230088	uM	610	650	DAJ_MK_MY	0.00125	2	MGaptamer150610650
MGaptamer	150	59406	16.501666666666665	M10	0.007079646017699115	uM	610	650	DAJ_MK_MY	0.00125	3	MGaptamer150610650
MGaptamer	150	59406	16.501666666666665	M11	0.02057522123893805	uM	610	650	DAJ_MK_MY	0.0125	1	MGaptamer150610650
MGaptamer	150	59406	16.501666666666665	M12	0.018584070796460177	uM	610	650	DAJ_MK_MY	0.0125	2	MGaptamer150610650
MGaptamer	150	59406	16.501666666666665	M13	0.02168141592920354	uM	610	650	DAJ_MK_MY	0.0125	3	MGaptamer150610650
MGaptamer	150	59406	16.501666666666665	M14	0.01991150442477876	uM	610	650	DAJ_MK_MY	0.125	1	MGaptamer150610650
MGaptamer	150	59406	16.501666666666665	M15	0.02256637168141593	uM	610	650	DAJ_MK_MY	0.125	2	MGaptamer150610650
MGaptamer	150	59406	16.501666666666665	M16	0.016371681415929203	uM	610	650	DAJ_MK_MY	0.125	3	MGaptamer150610650
MGaptamer	150	59406	16.501666666666665	M17	0.016592920353982302	uM	610	650	DAJ_MK_MY	0.625	1	MGaptamer150610650
MGaptamer	150	59406	16.501666666666665	M18	0.032964601769911506	uM	610	650	DAJ_MK_MY	0.625	2	MGaptamer150610650
MGaptamer	150	59406	16.501666666666665	M19	0.027876106194690265	uM	610	650	DAJ_MK_MY	0.625	3	MGaptamer150610650
MGaptamer	150	59586	16.551666666666666	M2	0.03141592920353982	uM	610	650	DAJ_MK_MY	0	1	MGaptamer150610650
MGaptamer	150	59586	16.551666666666666	M3	0.026548672566371685	uM	610	650	DAJ_MK_MY	0	2	MGaptamer150610650
MGaptamer	150	59586	16.551666666666666	M4	0.02920353982300885	uM	610	650	DAJ_MK_MY	0	3	MGaptamer150610650
MGaptamer	150	59586	16.551666666666666	M5	0.026548672566371685	uM	610	650	DAJ_MK_MY	0.000125	1	MGaptamer150610650
MGaptamer	150	59586	16.551666666666666	M6	0.016371681415929203	uM	610	650	DAJ_MK_MY	0.000125	2	MGaptamer150610650
MGaptamer	150	59586	16.551666666666666	M7	0.008628318584070796	uM	610	650	DAJ_MK_MY	0.000125	3	MGaptamer150610650
MGaptamer	150	59586	16.551666666666666	M8	0.019690265486725665	uM	610	650	DAJ_MK_MY	0.00125	1	MGaptamer150610650
MGaptamer	150	59586	16.551666666666666	M9	0.02168141592920354	uM	610	650	DAJ_MK_MY	0.00125	2	MGaptamer150610650
MGaptamer	150	59586	16.551666666666666	M10	0.030088495575221242	uM	610	650	DAJ_MK_MY	0.00125	3	MGaptamer150610650
MGaptamer	150	59586	16.551666666666666	M11	0.019247787610619467	uM	610	650	DAJ_MK_MY	0.0125	1	MGaptamer150610650
MGaptamer	150	59586	16.551666666666666	M12	0.034513274336283185	uM	610	650	DAJ_MK_MY	0.0125	2	MGaptamer150610650
MGaptamer	150	59586	16.551666666666666	M13	0.027654867256637166	uM	610	650	DAJ_MK_MY	0.0125	3	MGaptamer150610650
MGaptamer	150	59586	16.551666666666666	M14	0.03141592920353982	uM	610	650	DAJ_MK_MY	0.125	1	MGaptamer150610650
MGaptamer	150	59586	16.551666666666666	M15	0.02190265486725664	uM	610	650	DAJ_MK_MY	0.125	2	MGaptamer150610650
MGaptamer	150	59586	16.551666666666666	M16	0.017256637168141593	uM	610	650	DAJ_MK_MY	0.125	3	MGaptamer150610650
MGaptamer	150	59586	16.551666666666666	M17	0.013716814159292035	uM	610	650	DAJ_MK_MY	0.625	1	MGaptamer150610650
MGaptamer	150	59586	16.551666666666666	M18	0.025221238938053097	uM	610	650	DAJ_MK_MY	0.625	2	MGaptamer150610650
MGaptamer	150	59586	16.551666666666666	M19	0.029646017699115047	uM	610	650	DAJ_MK_MY	0.625	3	MGaptamer150610650
MGaptamer	150	59766	16.601666666666667	M2	0.013274336283185842	uM	610	650	DAJ_MK_MY	0	1	MGaptamer150610650
MGaptamer	150	59766	16.601666666666667	M3	0.023672566371681417	uM	610	650	DAJ_MK_MY	0	2	MGaptamer150610650
MGaptamer	150	59766	16.601666666666667	M4	0.02079646017699115	uM	610	650	DAJ_MK_MY	0	3	MGaptamer150610650
MGaptamer	150	59766	16.601666666666667	M5	0.017035398230088494	uM	610	650	DAJ_MK_MY	0.000125	1	MGaptamer150610650
MGaptamer	150	59766	16.601666666666667	M6	0.009513274336283186	uM	610	650	DAJ_MK_MY	0.000125	2	MGaptamer150610650
MGaptamer	150	59766	16.601666666666667	M7	0.017256637168141593	uM	610	650	DAJ_MK_MY	0.000125	3	MGaptamer150610650
MGaptamer	150	59766	16.601666666666667	M8	0.011283185840707964	uM	610	650	DAJ_MK_MY	0.00125	1	MGaptamer150610650
MGaptamer	150	59766	16.601666666666667	M9	0.017699115044247787	uM	610	650	DAJ_MK_MY	0.00125	2	MGaptamer150610650
MGaptamer	150	59766	16.601666666666667	M10	0.019690265486725665	uM	610	650	DAJ_MK_MY	0.00125	3	MGaptamer150610650
MGaptamer	150	59766	16.601666666666667	M11	0.016814159292035398	uM	610	650	DAJ_MK_MY	0.0125	1	MGaptamer150610650
MGaptamer	150	59766	16.601666666666667	M12	0.012831858407079646	uM	610	650	DAJ_MK_MY	0.0125	2	MGaptamer150610650
MGaptamer	150	59766	16.601666666666667	M13	0.008849557522123894	uM	610	650	DAJ_MK_MY	0.0125	3	MGaptamer150610650
MGaptamer	150	59766	16.601666666666667	M14	0.0075221238938053105	uM	610	650	DAJ_MK_MY	0.125	1	MGaptamer150610650
MGaptamer	150	59766	16.601666666666667	M15	0.021238938053097345	uM	610	650	DAJ_MK_MY	0.125	2	MGaptamer150610650
MGaptamer	150	59766	16.601666666666667	M16	0.02920353982300885	uM	610	650	DAJ_MK_MY	0.125	3	MGaptamer150610650
MGaptamer	150	59766	16.601666666666667	M17	0.023230088495575223	uM	610	650	DAJ_MK_MY	0.625	1	MGaptamer150610650
MGaptamer	150	59766	16.601666666666667	M18	0.028761061946902654	uM	610	650	DAJ_MK_MY	0.625	2	MGaptamer150610650
MGaptamer	150	59766	16.601666666666667	M19	0.02256637168141593	uM	610	650	DAJ_MK_MY	0.625	3	MGaptamer150610650
MGaptamer	150	59946	16.651666666666667	M2	0.022123893805309734	uM	610	650	DAJ_MK_MY	0	1	MGaptamer150610650
MGaptamer	150	59946	16.651666666666667	M3	0.01991150442477876	uM	610	650	DAJ_MK_MY	0	2	MGaptamer150610650
MGaptamer	150	59946	16.651666666666667	M4	0.03141592920353982	uM	610	650	DAJ_MK_MY	0	3	MGaptamer150610650
MGaptamer	150	59946	16.651666666666667	M5	0.030088495575221242	uM	610	650	DAJ_MK_MY	0.000125	1	MGaptamer150610650
MGaptamer	150	59946	16.651666666666667	M6	0.028761061946902654	uM	610	650	DAJ_MK_MY	0.000125	2	MGaptamer150610650
MGaptamer	150	59946	16.651666666666667	M7	0.028761061946902654	uM	610	650	DAJ_MK_MY	0.000125	3	MGaptamer150610650
MGaptamer	150	59946	16.651666666666667	M8	0.018141592920353982	uM	610	650	DAJ_MK_MY	0.00125	1	MGaptamer150610650
MGaptamer	150	59946	16.651666666666667	M9	0.022787610619469024	uM	610	650	DAJ_MK_MY	0.00125	2	MGaptamer150610650
MGaptamer	150	59946	16.651666666666667	M10	0.016150442477876108	uM	610	650	DAJ_MK_MY	0.00125	3	MGaptamer150610650
MGaptamer	150	59946	16.651666666666667	M11	0.023451327433628318	uM	610	650	DAJ_MK_MY	0.0125	1	MGaptamer150610650
MGaptamer	150	59946	16.651666666666667	M12	0.03141592920353982	uM	610	650	DAJ_MK_MY	0.0125	2	MGaptamer150610650
MGaptamer	150	59946	16.651666666666667	M13	0.026327433628318585	uM	610	650	DAJ_MK_MY	0.0125	3	MGaptamer150610650
MGaptamer	150	59946	16.651666666666667	M14	0.009513274336283186	uM	610	650	DAJ_MK_MY	0.125	1	MGaptamer150610650
MGaptamer	150	59946	16.651666666666667	M15	0.016150442477876108	uM	610	650	DAJ_MK_MY	0.125	2	MGaptamer150610650
MGaptamer	150	59946	16.651666666666667	M16	0.021238938053097345	uM	610	650	DAJ_MK_MY	0.125	3	MGaptamer150610650
MGaptamer	150	59946	16.651666666666667	M17	0.029646017699115047	uM	610	650	DAJ_MK_MY	0.625	1	MGaptamer150610650
MGaptamer	150	59946	16.651666666666667	M18	0.023672566371681417	uM	610	650	DAJ_MK_MY	0.625	2	MGaptamer150610650
MGaptamer	150	59946	16.651666666666667	M19	0.023893805309734513	uM	610	650	DAJ_MK_MY	0.625	3	MGaptamer150610650
MGaptamer	150	60126	16.701666666666668	M2	0.015486725663716814	uM	610	650	DAJ_MK_MY	0	1	MGaptamer150610650
MGaptamer	150	60126	16.701666666666668	M3	0.030309734513274338	uM	610	650	DAJ_MK_MY	0	2	MGaptamer150610650
MGaptamer	150	60126	16.701666666666668	M4	0.027654867256637166	uM	610	650	DAJ_MK_MY	0	3	MGaptamer150610650
MGaptamer	150	60126	16.701666666666668	M5	0.01415929203539823	uM	610	650	DAJ_MK_MY	0.000125	1	MGaptamer150610650
MGaptamer	150	60126	16.701666666666668	M6	0.02676991150442478	uM	610	650	DAJ_MK_MY	0.000125	2	MGaptamer150610650
MGaptamer	150	60126	16.701666666666668	M7	0.032300884955752215	uM	610	650	DAJ_MK_MY	0.000125	3	MGaptamer150610650
MGaptamer	150	60126	16.701666666666668	M8	0.019469026548672566	uM	610	650	DAJ_MK_MY	0.00125	1	MGaptamer150610650
MGaptamer	150	60126	16.701666666666668	M9	0.025442477876106196	uM	610	650	DAJ_MK_MY	0.00125	2	MGaptamer150610650
MGaptamer	150	60126	16.701666666666668	M10	0.033849557522123895	uM	610	650	DAJ_MK_MY	0.00125	3	MGaptamer150610650
MGaptamer	150	60126	16.701666666666668	M11	0.01991150442477876	uM	610	650	DAJ_MK_MY	0.0125	1	MGaptamer150610650
MGaptamer	150	60126	16.701666666666668	M12	0.022123893805309734	uM	610	650	DAJ_MK_MY	0.0125	2	MGaptamer150610650
MGaptamer	150	60126	16.701666666666668	M13	0.02721238938053097	uM	610	650	DAJ_MK_MY	0.0125	3	MGaptamer150610650
MGaptamer	150	60126	16.701666666666668	M14	0.015486725663716814	uM	610	650	DAJ_MK_MY	0.125	1	MGaptamer150610650
MGaptamer	150	60126	16.701666666666668	M15	0.02079646017699115	uM	610	650	DAJ_MK_MY	0.125	2	MGaptamer150610650
MGaptamer	150	60126	16.701666666666668	M16	0.018141592920353982	uM	610	650	DAJ_MK_MY	0.125	3	MGaptamer150610650
MGaptamer	150	60126	16.701666666666668	M17	0.02853982300884956	uM	610	650	DAJ_MK_MY	0.625	1	MGaptamer150610650
MGaptamer	150	60126	16.701666666666668	M18	0.015265486725663715	uM	610	650	DAJ_MK_MY	0.625	2	MGaptamer150610650
MGaptamer	150	60126	16.701666666666668	M19	0.022123893805309734	uM	610	650	DAJ_MK_MY	0.625	3	MGaptamer150610650
MGaptamer	150	60306	16.751666666666665	M2	0.025221238938053097	uM	610	650	DAJ_MK_MY	0	1	MGaptamer150610650
MGaptamer	150	60306	16.751666666666665	M3	0.023893805309734513	uM	610	650	DAJ_MK_MY	0	2	MGaptamer150610650
MGaptamer	150	60306	16.751666666666665	M4	0.021238938053097345	uM	610	650	DAJ_MK_MY	0	3	MGaptamer150610650
MGaptamer	150	60306	16.751666666666665	M5	0.016371681415929203	uM	610	650	DAJ_MK_MY	0.000125	1	MGaptamer150610650
MGaptamer	150	60306	16.751666666666665	M6	0.019247787610619467	uM	610	650	DAJ_MK_MY	0.000125	2	MGaptamer150610650
MGaptamer	150	60306	16.751666666666665	M7	0.018805309734513272	uM	610	650	DAJ_MK_MY	0.000125	3	MGaptamer150610650
MGaptamer	150	60306	16.751666666666665	M8	0.033407079646017704	uM	610	650	DAJ_MK_MY	0.00125	1	MGaptamer150610650
MGaptamer	150	60306	16.751666666666665	M9	0.021460176991150444	uM	610	650	DAJ_MK_MY	0.00125	2	MGaptamer150610650
MGaptamer	150	60306	16.751666666666665	M10	0.008628318584070796	uM	610	650	DAJ_MK_MY	0.00125	3	MGaptamer150610650
MGaptamer	150	60306	16.751666666666665	M11	0.008185840707964602	uM	610	650	DAJ_MK_MY	0.0125	1	MGaptamer150610650
MGaptamer	150	60306	16.751666666666665	M12	0.030309734513274338	uM	610	650	DAJ_MK_MY	0.0125	2	MGaptamer150610650
MGaptamer	150	60306	16.751666666666665	M13	0.013053097345132745	uM	610	650	DAJ_MK_MY	0.0125	3	MGaptamer150610650
MGaptamer	150	60306	16.751666666666665	M14	0.013274336283185842	uM	610	650	DAJ_MK_MY	0.125	1	MGaptamer150610650
MGaptamer	150	60306	16.751666666666665	M15	0.011061946902654867	uM	610	650	DAJ_MK_MY	0.125	2	MGaptamer150610650
MGaptamer	150	60306	16.751666666666665	M16	0.023451327433628318	uM	610	650	DAJ_MK_MY	0.125	3	MGaptamer150610650
MGaptamer	150	60306	16.751666666666665	M17	0.02234513274336283	uM	610	650	DAJ_MK_MY	0.625	1	MGaptamer150610650
MGaptamer	150	60306	16.751666666666665	M18	0.025221238938053097	uM	610	650	DAJ_MK_MY	0.625	2	MGaptamer150610650
MGaptamer	150	60306	16.751666666666665	M19	0.04004424778761062	uM	610	650	DAJ_MK_MY	0.625	3	MGaptamer150610650
MGaptamer	150	60486	16.801666666666666	M2	0.023008849557522124	uM	610	650	DAJ_MK_MY	0	1	MGaptamer150610650
MGaptamer	150	60486	16.801666666666666	M3	0.02079646017699115	uM	610	650	DAJ_MK_MY	0	2	MGaptamer150610650
MGaptamer	150	60486	16.801666666666666	M4	0.021017699115044246	uM	610	650	DAJ_MK_MY	0	3	MGaptamer150610650
MGaptamer	150	60486	16.801666666666666	M5	0.018805309734513272	uM	610	650	DAJ_MK_MY	0.000125	1	MGaptamer150610650
MGaptamer	150	60486	16.801666666666666	M6	0.018584070796460177	uM	610	650	DAJ_MK_MY	0.000125	2	MGaptamer150610650
MGaptamer	150	60486	16.801666666666666	M7	0.012389380530973451	uM	610	650	DAJ_MK_MY	0.000125	3	MGaptamer150610650
MGaptamer	150	60486	16.801666666666666	M8	0.02057522123893805	uM	610	650	DAJ_MK_MY	0.00125	1	MGaptamer150610650
MGaptamer	150	60486	16.801666666666666	M9	0.016371681415929203	uM	610	650	DAJ_MK_MY	0.00125	2	MGaptamer150610650
MGaptamer	150	60486	16.801666666666666	M10	0.016371681415929203	uM	610	650	DAJ_MK_MY	0.00125	3	MGaptamer150610650
MGaptamer	150	60486	16.801666666666666	M11	0.023008849557522124	uM	610	650	DAJ_MK_MY	0.0125	1	MGaptamer150610650
MGaptamer	150	60486	16.801666666666666	M12	0.02013274336283186	uM	610	650	DAJ_MK_MY	0.0125	2	MGaptamer150610650
MGaptamer	150	60486	16.801666666666666	M13	0.019247787610619467	uM	610	650	DAJ_MK_MY	0.0125	3	MGaptamer150610650
MGaptamer	150	60486	16.801666666666666	M14	0.011946902654867256	uM	610	650	DAJ_MK_MY	0.125	1	MGaptamer150610650
MGaptamer	150	60486	16.801666666666666	M15	0.013716814159292035	uM	610	650	DAJ_MK_MY	0.125	2	MGaptamer150610650
MGaptamer	150	60486	16.801666666666666	M16	0.025221238938053097	uM	610	650	DAJ_MK_MY	0.125	3	MGaptamer150610650
MGaptamer	150	60486	16.801666666666666	M17	0.018805309734513272	uM	610	650	DAJ_MK_MY	0.625	1	MGaptamer150610650
MGaptamer	150	60486	16.801666666666666	M18	0.015486725663716814	uM	610	650	DAJ_MK_MY	0.625	2	MGaptamer150610650
MGaptamer	150	60486	16.801666666666666	M19	0.026327433628318585	uM	610	650	DAJ_MK_MY	0.625	3	MGaptamer150610650
MGaptamer	150	60666	16.851666666666667	M2	0.01902654867256637	uM	610	650	DAJ_MK_MY	0	1	MGaptamer150610650
MGaptamer	150	60666	16.851666666666667	M3	0.013274336283185842	uM	610	650	DAJ_MK_MY	0	2	MGaptamer150610650
MGaptamer	150	60666	16.851666666666667	M4	0.03871681415929203	uM	610	650	DAJ_MK_MY	0	3	MGaptamer150610650
MGaptamer	150	60666	16.851666666666667	M5	0.02234513274336283	uM	610	650	DAJ_MK_MY	0.000125	1	MGaptamer150610650
MGaptamer	150	60666	16.851666666666667	M6	0.02190265486725664	uM	610	650	DAJ_MK_MY	0.000125	2	MGaptamer150610650
MGaptamer	150	60666	16.851666666666667	M7	0.022787610619469024	uM	610	650	DAJ_MK_MY	0.000125	3	MGaptamer150610650
MGaptamer	150	60666	16.851666666666667	M8	0.017035398230088494	uM	610	650	DAJ_MK_MY	0.00125	1	MGaptamer150610650
MGaptamer	150	60666	16.851666666666667	M9	0.016814159292035398	uM	610	650	DAJ_MK_MY	0.00125	2	MGaptamer150610650
MGaptamer	150	60666	16.851666666666667	M10	0.025221238938053097	uM	610	650	DAJ_MK_MY	0.00125	3	MGaptamer150610650
MGaptamer	150	60666	16.851666666666667	M11	0.024557522123893803	uM	610	650	DAJ_MK_MY	0.0125	1	MGaptamer150610650
MGaptamer	150	60666	16.851666666666667	M12	0.019690265486725665	uM	610	650	DAJ_MK_MY	0.0125	2	MGaptamer150610650
MGaptamer	150	60666	16.851666666666667	M13	0.024557522123893803	uM	610	650	DAJ_MK_MY	0.0125	3	MGaptamer150610650
MGaptamer	150	60666	16.851666666666667	M14	0.013274336283185842	uM	610	650	DAJ_MK_MY	0.125	1	MGaptamer150610650
MGaptamer	150	60666	16.851666666666667	M15	0.026548672566371685	uM	610	650	DAJ_MK_MY	0.125	2	MGaptamer150610650
MGaptamer	150	60666	16.851666666666667	M16	0.026327433628318585	uM	610	650	DAJ_MK_MY	0.125	3	MGaptamer150610650
MGaptamer	150	60666	16.851666666666667	M17	0.017920353982300886	uM	610	650	DAJ_MK_MY	0.625	1	MGaptamer150610650
MGaptamer	150	60666	16.851666666666667	M18	0.025442477876106196	uM	610	650	DAJ_MK_MY	0.625	2	MGaptamer150610650
MGaptamer	150	60666	16.851666666666667	M19	0.036061946902654865	uM	610	650	DAJ_MK_MY	0.625	3	MGaptamer150610650
MGaptamer	150	60846	16.901666666666667	M2	0.028761061946902654	uM	610	650	DAJ_MK_MY	0	1	MGaptamer150610650
MGaptamer	150	60846	16.901666666666667	M3	0.013938053097345133	uM	610	650	DAJ_MK_MY	0	2	MGaptamer150610650
MGaptamer	150	60846	16.901666666666667	M4	0.02809734513274336	uM	610	650	DAJ_MK_MY	0	3	MGaptamer150610650
MGaptamer	150	60846	16.901666666666667	M5	0.021238938053097345	uM	610	650	DAJ_MK_MY	0.000125	1	MGaptamer150610650
MGaptamer	150	60846	16.901666666666667	M6	0.02079646017699115	uM	610	650	DAJ_MK_MY	0.000125	2	MGaptamer150610650
MGaptamer	150	60846	16.901666666666667	M7	0.018584070796460177	uM	610	650	DAJ_MK_MY	0.000125	3	MGaptamer150610650
MGaptamer	150	60846	16.901666666666667	M8	0.02168141592920354	uM	610	650	DAJ_MK_MY	0.00125	1	MGaptamer150610650
MGaptamer	150	60846	16.901666666666667	M9	0.012168141592920354	uM	610	650	DAJ_MK_MY	0.00125	2	MGaptamer150610650
MGaptamer	150	60846	16.901666666666667	M10	0.029646017699115047	uM	610	650	DAJ_MK_MY	0.00125	3	MGaptamer150610650
MGaptamer	150	60846	16.901666666666667	M11	0.018584070796460177	uM	610	650	DAJ_MK_MY	0.0125	1	MGaptamer150610650
MGaptamer	150	60846	16.901666666666667	M12	0.008407079646017699	uM	610	650	DAJ_MK_MY	0.0125	2	MGaptamer150610650
MGaptamer	150	60846	16.901666666666667	M13	0.020353982300884955	uM	610	650	DAJ_MK_MY	0.0125	3	MGaptamer150610650
MGaptamer	150	60846	16.901666666666667	M14	0.016814159292035398	uM	610	650	DAJ_MK_MY	0.125	1	MGaptamer150610650
MGaptamer	150	60846	16.901666666666667	M15	0.020353982300884955	uM	610	650	DAJ_MK_MY	0.125	2	MGaptamer150610650
MGaptamer	150	60846	16.901666666666667	M16	0.02168141592920354	uM	610	650	DAJ_MK_MY	0.125	3	MGaptamer150610650
MGaptamer	150	60846	16.901666666666667	M17	0.03053097345132743	uM	610	650	DAJ_MK_MY	0.625	1	MGaptamer150610650
MGaptamer	150	60846	16.901666666666667	M18	0.015265486725663715	uM	610	650	DAJ_MK_MY	0.625	2	MGaptamer150610650
MGaptamer	150	60846	16.901666666666667	M19	0.02190265486725664	uM	610	650	DAJ_MK_MY	0.625	3	MGaptamer150610650
MGaptamer	150	61026	16.951666666666668	M2	0.02079646017699115	uM	610	650	DAJ_MK_MY	0	1	MGaptamer150610650
MGaptamer	150	61026	16.951666666666668	M3	0.015265486725663715	uM	610	650	DAJ_MK_MY	0	2	MGaptamer150610650
MGaptamer	150	61026	16.951666666666668	M4	0.021017699115044246	uM	610	650	DAJ_MK_MY	0	3	MGaptamer150610650
MGaptamer	150	61026	16.951666666666668	M5	0.02234513274336283	uM	610	650	DAJ_MK_MY	0.000125	1	MGaptamer150610650
MGaptamer	150	61026	16.951666666666668	M6	0.010398230088495575	uM	610	650	DAJ_MK_MY	0.000125	2	MGaptamer150610650
MGaptamer	150	61026	16.951666666666668	M7	0.024336283185840708	uM	610	650	DAJ_MK_MY	0.000125	3	MGaptamer150610650
MGaptamer	150	61026	16.951666666666668	M8	0.02588495575221239	uM	610	650	DAJ_MK_MY	0.00125	1	MGaptamer150610650
MGaptamer	150	61026	16.951666666666668	M9	0.032079646017699116	uM	610	650	DAJ_MK_MY	0.00125	2	MGaptamer150610650
MGaptamer	150	61026	16.951666666666668	M10	0.014380530973451327	uM	610	650	DAJ_MK_MY	0.00125	3	MGaptamer150610650
MGaptamer	150	61026	16.951666666666668	M11	0.013274336283185842	uM	610	650	DAJ_MK_MY	0.0125	1	MGaptamer150610650
MGaptamer	150	61026	16.951666666666668	M12	0.017256637168141593	uM	610	650	DAJ_MK_MY	0.0125	2	MGaptamer150610650
MGaptamer	150	61026	16.951666666666668	M13	0.025442477876106196	uM	610	650	DAJ_MK_MY	0.0125	3	MGaptamer150610650
MGaptamer	150	61026	16.951666666666668	M14	0.02168141592920354	uM	610	650	DAJ_MK_MY	0.125	1	MGaptamer150610650
MGaptamer	150	61026	16.951666666666668	M15	0.015486725663716814	uM	610	650	DAJ_MK_MY	0.125	2	MGaptamer150610650
MGaptamer	150	61026	16.951666666666668	M16	0.024557522123893803	uM	610	650	DAJ_MK_MY	0.125	3	MGaptamer150610650
MGaptamer	150	61026	16.951666666666668	M17	0.022787610619469024	uM	610	650	DAJ_MK_MY	0.625	1	MGaptamer150610650
MGaptamer	150	61026	16.951666666666668	M18	0.02676991150442478	uM	610	650	DAJ_MK_MY	0.625	2	MGaptamer150610650
MGaptamer	150	61026	16.951666666666668	M19	0.011725663716814159	uM	610	650	DAJ_MK_MY	0.625	3	MGaptamer150610650
MGaptamer	150	61206	17.001666666666665	M2	0.01902654867256637	uM	610	650	DAJ_MK_MY	0	1	MGaptamer150610650
MGaptamer	150	61206	17.001666666666665	M3	0.01592920353982301	uM	610	650	DAJ_MK_MY	0	2	MGaptamer150610650
MGaptamer	150	61206	17.001666666666665	M4	0.02013274336283186	uM	610	650	DAJ_MK_MY	0	3	MGaptamer150610650
MGaptamer	150	61206	17.001666666666665	M5	0.015265486725663715	uM	610	650	DAJ_MK_MY	0.000125	1	MGaptamer150610650
MGaptamer	150	61206	17.001666666666665	M6	0.016371681415929203	uM	610	650	DAJ_MK_MY	0.000125	2	MGaptamer150610650
MGaptamer	150	61206	17.001666666666665	M7	0.024557522123893803	uM	610	650	DAJ_MK_MY	0.000125	3	MGaptamer150610650
MGaptamer	150	61206	17.001666666666665	M8	0.019247787610619467	uM	610	650	DAJ_MK_MY	0.00125	1	MGaptamer150610650
MGaptamer	150	61206	17.001666666666665	M9	0.008849557522123894	uM	610	650	DAJ_MK_MY	0.00125	2	MGaptamer150610650
MGaptamer	150	61206	17.001666666666665	M10	0.02256637168141593	uM	610	650	DAJ_MK_MY	0.00125	3	MGaptamer150610650
MGaptamer	150	61206	17.001666666666665	M11	0.013938053097345133	uM	610	650	DAJ_MK_MY	0.0125	1	MGaptamer150610650
MGaptamer	150	61206	17.001666666666665	M12	0.023893805309734513	uM	610	650	DAJ_MK_MY	0.0125	2	MGaptamer150610650
MGaptamer	150	61206	17.001666666666665	M13	0.020353982300884955	uM	610	650	DAJ_MK_MY	0.0125	3	MGaptamer150610650
MGaptamer	150	61206	17.001666666666665	M14	0.023008849557522124	uM	610	650	DAJ_MK_MY	0.125	1	MGaptamer150610650
MGaptamer	150	61206	17.001666666666665	M15	0.01747787610619469	uM	610	650	DAJ_MK_MY	0.125	2	MGaptamer150610650
MGaptamer	150	61206	17.001666666666665	M16	0.018805309734513272	uM	610	650	DAJ_MK_MY	0.125	3	MGaptamer150610650
MGaptamer	150	61206	17.001666666666665	M17	0.02168141592920354	uM	610	650	DAJ_MK_MY	0.625	1	MGaptamer150610650
MGaptamer	150	61206	17.001666666666665	M18	0.02013274336283186	uM	610	650	DAJ_MK_MY	0.625	2	MGaptamer150610650
MGaptamer	150	61206	17.001666666666665	M19	0.017920353982300886	uM	610	650	DAJ_MK_MY	0.625	3	MGaptamer150610650
MGaptamer	150	61386	17.051666666666666	M2	0.026991150442477872	uM	610	650	DAJ_MK_MY	0	1	MGaptamer150610650
MGaptamer	150	61386	17.051666666666666	M3	0.023893805309734513	uM	610	650	DAJ_MK_MY	0	2	MGaptamer150610650
MGaptamer	150	61386	17.051666666666666	M4	0.012831858407079646	uM	610	650	DAJ_MK_MY	0	3	MGaptamer150610650
MGaptamer	150	61386	17.051666666666666	M5	0.027876106194690265	uM	610	650	DAJ_MK_MY	0.000125	1	MGaptamer150610650
MGaptamer	150	61386	17.051666666666666	M6	0.019247787610619467	uM	610	650	DAJ_MK_MY	0.000125	2	MGaptamer150610650
MGaptamer	150	61386	17.051666666666666	M7	0.012610619469026548	uM	610	650	DAJ_MK_MY	0.000125	3	MGaptamer150610650
MGaptamer	150	61386	17.051666666666666	M8	0.02013274336283186	uM	610	650	DAJ_MK_MY	0.00125	1	MGaptamer150610650
MGaptamer	150	61386	17.051666666666666	M9	0.02610619469026549	uM	610	650	DAJ_MK_MY	0.00125	2	MGaptamer150610650
MGaptamer	150	61386	17.051666666666666	M10	0.015486725663716814	uM	610	650	DAJ_MK_MY	0.00125	3	MGaptamer150610650
MGaptamer	150	61386	17.051666666666666	M11	0.023672566371681417	uM	610	650	DAJ_MK_MY	0.0125	1	MGaptamer150610650
MGaptamer	150	61386	17.051666666666666	M12	0.024336283185840708	uM	610	650	DAJ_MK_MY	0.0125	2	MGaptamer150610650
MGaptamer	150	61386	17.051666666666666	M13	0.014823008849557524	uM	610	650	DAJ_MK_MY	0.0125	3	MGaptamer150610650
MGaptamer	150	61386	17.051666666666666	M14	0.02853982300884956	uM	610	650	DAJ_MK_MY	0.125	1	MGaptamer150610650
MGaptamer	150	61386	17.051666666666666	M15	0.023451327433628318	uM	610	650	DAJ_MK_MY	0.125	2	MGaptamer150610650
MGaptamer	150	61386	17.051666666666666	M16	0.014380530973451327	uM	610	650	DAJ_MK_MY	0.125	3	MGaptamer150610650
MGaptamer	150	61386	17.051666666666666	M17	0.022787610619469024	uM	610	650	DAJ_MK_MY	0.625	1	MGaptamer150610650
MGaptamer	150	61386	17.051666666666666	M18	0.02168141592920354	uM	610	650	DAJ_MK_MY	0.625	2	MGaptamer150610650
MGaptamer	150	61386	17.051666666666666	M19	0.01836283185840708	uM	610	650	DAJ_MK_MY	0.625	3	MGaptamer150610650
MGaptamer	150	61566	17.101666666666667	M2	0.03075221238938053	uM	610	650	DAJ_MK_MY	0	1	MGaptamer150610650
MGaptamer	150	61566	17.101666666666667	M3	0.005309734513274336	uM	610	650	DAJ_MK_MY	0	2	MGaptamer150610650
MGaptamer	150	61566	17.101666666666667	M4	0.026327433628318585	uM	610	650	DAJ_MK_MY	0	3	MGaptamer150610650
MGaptamer	150	61566	17.101666666666667	M5	0.018141592920353982	uM	610	650	DAJ_MK_MY	0.000125	1	MGaptamer150610650
MGaptamer	150	61566	17.101666666666667	M6	0.019247787610619467	uM	610	650	DAJ_MK_MY	0.000125	2	MGaptamer150610650
MGaptamer	150	61566	17.101666666666667	M7	0.019690265486725665	uM	610	650	DAJ_MK_MY	0.000125	3	MGaptamer150610650
MGaptamer	150	61566	17.101666666666667	M8	0.032079646017699116	uM	610	650	DAJ_MK_MY	0.00125	1	MGaptamer150610650
MGaptamer	150	61566	17.101666666666667	M9	0.02853982300884956	uM	610	650	DAJ_MK_MY	0.00125	2	MGaptamer150610650
MGaptamer	150	61566	17.101666666666667	M10	0.024336283185840708	uM	610	650	DAJ_MK_MY	0.00125	3	MGaptamer150610650
MGaptamer	150	61566	17.101666666666667	M11	0.017699115044247787	uM	610	650	DAJ_MK_MY	0.0125	1	MGaptamer150610650
MGaptamer	150	61566	17.101666666666667	M12	0.018805309734513272	uM	610	650	DAJ_MK_MY	0.0125	2	MGaptamer150610650
MGaptamer	150	61566	17.101666666666667	M13	0.02566371681415929	uM	610	650	DAJ_MK_MY	0.0125	3	MGaptamer150610650
MGaptamer	150	61566	17.101666666666667	M14	0.02234513274336283	uM	610	650	DAJ_MK_MY	0.125	1	MGaptamer150610650
MGaptamer	150	61566	17.101666666666667	M15	0.026991150442477872	uM	610	650	DAJ_MK_MY	0.125	2	MGaptamer150610650
MGaptamer	150	61566	17.101666666666667	M16	0.023672566371681417	uM	610	650	DAJ_MK_MY	0.125	3	MGaptamer150610650
MGaptamer	150	61566	17.101666666666667	M17	0.011504424778761062	uM	610	650	DAJ_MK_MY	0.625	1	MGaptamer150610650
MGaptamer	150	61566	17.101666666666667	M18	0.015486725663716814	uM	610	650	DAJ_MK_MY	0.625	2	MGaptamer150610650
MGaptamer	150	61566	17.101666666666667	M19	0.014601769911504425	uM	610	650	DAJ_MK_MY	0.625	3	MGaptamer150610650
MGaptamer	150	61746	17.151666666666667	M2	0.01991150442477876	uM	610	650	DAJ_MK_MY	0	1	MGaptamer150610650
MGaptamer	150	61746	17.151666666666667	M3	0.012831858407079646	uM	610	650	DAJ_MK_MY	0	2	MGaptamer150610650
MGaptamer	150	61746	17.151666666666667	M4	0.020353982300884955	uM	610	650	DAJ_MK_MY	0	3	MGaptamer150610650
MGaptamer	150	61746	17.151666666666667	M5	0.017035398230088494	uM	610	650	DAJ_MK_MY	0.000125	1	MGaptamer150610650
MGaptamer	150	61746	17.151666666666667	M6	0.019469026548672566	uM	610	650	DAJ_MK_MY	0.000125	2	MGaptamer150610650
MGaptamer	150	61746	17.151666666666667	M7	0.018584070796460177	uM	610	650	DAJ_MK_MY	0.000125	3	MGaptamer150610650
MGaptamer	150	61746	17.151666666666667	M8	0.018805309734513272	uM	610	650	DAJ_MK_MY	0.00125	1	MGaptamer150610650
MGaptamer	150	61746	17.151666666666667	M9	0.015486725663716814	uM	610	650	DAJ_MK_MY	0.00125	2	MGaptamer150610650
MGaptamer	150	61746	17.151666666666667	M10	0.017035398230088494	uM	610	650	DAJ_MK_MY	0.00125	3	MGaptamer150610650
MGaptamer	150	61746	17.151666666666667	M11	0.017699115044247787	uM	610	650	DAJ_MK_MY	0.0125	1	MGaptamer150610650
MGaptamer	150	61746	17.151666666666667	M12	0.02234513274336283	uM	610	650	DAJ_MK_MY	0.0125	2	MGaptamer150610650
MGaptamer	150	61746	17.151666666666667	M13	0.016592920353982302	uM	610	650	DAJ_MK_MY	0.0125	3	MGaptamer150610650
MGaptamer	150	61746	17.151666666666667	M14	0.016592920353982302	uM	610	650	DAJ_MK_MY	0.125	1	MGaptamer150610650
MGaptamer	150	61746	17.151666666666667	M15	0.006415929203539823	uM	610	650	DAJ_MK_MY	0.125	2	MGaptamer150610650
MGaptamer	150	61746	17.151666666666667	M16	0.019469026548672566	uM	610	650	DAJ_MK_MY	0.125	3	MGaptamer150610650
MGaptamer	150	61746	17.151666666666667	M17	0.012831858407079646	uM	610	650	DAJ_MK_MY	0.625	1	MGaptamer150610650
MGaptamer	150	61746	17.151666666666667	M18	0.016592920353982302	uM	610	650	DAJ_MK_MY	0.625	2	MGaptamer150610650
MGaptamer	150	61746	17.151666666666667	M19	0.02234513274336283	uM	610	650	DAJ_MK_MY	0.625	3	MGaptamer150610650
MGaptamer	150	61926	17.201666666666668	M2	0.019247787610619467	uM	610	650	DAJ_MK_MY	0	1	MGaptamer150610650
MGaptamer	150	61926	17.201666666666668	M3	0.02234513274336283	uM	610	650	DAJ_MK_MY	0	2	MGaptamer150610650
MGaptamer	150	61926	17.201666666666668	M4	0.02256637168141593	uM	610	650	DAJ_MK_MY	0	3	MGaptamer150610650
MGaptamer	150	61926	17.201666666666668	M5	0.023451327433628318	uM	610	650	DAJ_MK_MY	0.000125	1	MGaptamer150610650
MGaptamer	150	61926	17.201666666666668	M6	0.020353982300884955	uM	610	650	DAJ_MK_MY	0.000125	2	MGaptamer150610650
MGaptamer	150	61926	17.201666666666668	M7	0.017256637168141593	uM	610	650	DAJ_MK_MY	0.000125	3	MGaptamer150610650
MGaptamer	150	61926	17.201666666666668	M8	0.011725663716814159	uM	610	650	DAJ_MK_MY	0.00125	1	MGaptamer150610650
MGaptamer	150	61926	17.201666666666668	M9	0.020353982300884955	uM	610	650	DAJ_MK_MY	0.00125	2	MGaptamer150610650
MGaptamer	150	61926	17.201666666666668	M10	0.007300884955752212	uM	610	650	DAJ_MK_MY	0.00125	3	MGaptamer150610650
MGaptamer	150	61926	17.201666666666668	M11	0.028761061946902654	uM	610	650	DAJ_MK_MY	0.0125	1	MGaptamer150610650
MGaptamer	150	61926	17.201666666666668	M12	0.018141592920353982	uM	610	650	DAJ_MK_MY	0.0125	2	MGaptamer150610650
MGaptamer	150	61926	17.201666666666668	M13	0.016150442477876108	uM	610	650	DAJ_MK_MY	0.0125	3	MGaptamer150610650
MGaptamer	150	61926	17.201666666666668	M14	0.025442477876106196	uM	610	650	DAJ_MK_MY	0.125	1	MGaptamer150610650
MGaptamer	150	61926	17.201666666666668	M15	0.013938053097345133	uM	610	650	DAJ_MK_MY	0.125	2	MGaptamer150610650
MGaptamer	150	61926	17.201666666666668	M16	0.013495575221238936	uM	610	650	DAJ_MK_MY	0.125	3	MGaptamer150610650
MGaptamer	150	61926	17.201666666666668	M17	0.02743362831858407	uM	610	650	DAJ_MK_MY	0.625	1	MGaptamer150610650
MGaptamer	150	61926	17.201666666666668	M18	0.029424778761061948	uM	610	650	DAJ_MK_MY	0.625	2	MGaptamer150610650
MGaptamer	150	61926	17.201666666666668	M19	0.027876106194690265	uM	610	650	DAJ_MK_MY	0.625	3	MGaptamer150610650
MGaptamer	150	62106	17.251666666666665	M2	0.027654867256637166	uM	610	650	DAJ_MK_MY	0	1	MGaptamer150610650
MGaptamer	150	62106	17.251666666666665	M3	0.013053097345132745	uM	610	650	DAJ_MK_MY	0	2	MGaptamer150610650
MGaptamer	150	62106	17.251666666666665	M4	0.019247787610619467	uM	610	650	DAJ_MK_MY	0	3	MGaptamer150610650
MGaptamer	150	62106	17.251666666666665	M5	0.014823008849557524	uM	610	650	DAJ_MK_MY	0.000125	1	MGaptamer150610650
MGaptamer	150	62106	17.251666666666665	M6	0.024557522123893803	uM	610	650	DAJ_MK_MY	0.000125	2	MGaptamer150610650
MGaptamer	150	62106	17.251666666666665	M7	0.020353982300884955	uM	610	650	DAJ_MK_MY	0.000125	3	MGaptamer150610650
MGaptamer	150	62106	17.251666666666665	M8	0.02057522123893805	uM	610	650	DAJ_MK_MY	0.00125	1	MGaptamer150610650
MGaptamer	150	62106	17.251666666666665	M9	0.017256637168141593	uM	610	650	DAJ_MK_MY	0.00125	2	MGaptamer150610650
MGaptamer	150	62106	17.251666666666665	M10	0.032964601769911506	uM	610	650	DAJ_MK_MY	0.00125	3	MGaptamer150610650
MGaptamer	150	62106	17.251666666666665	M11	0.022123893805309734	uM	610	650	DAJ_MK_MY	0.0125	1	MGaptamer150610650
MGaptamer	150	62106	17.251666666666665	M12	0.0042035398230088495	uM	610	650	DAJ_MK_MY	0.0125	2	MGaptamer150610650
MGaptamer	150	62106	17.251666666666665	M13	0.022787610619469024	uM	610	650	DAJ_MK_MY	0.0125	3	MGaptamer150610650
MGaptamer	150	62106	17.251666666666665	M14	0.026991150442477872	uM	610	650	DAJ_MK_MY	0.125	1	MGaptamer150610650
MGaptamer	150	62106	17.251666666666665	M15	0.014823008849557524	uM	610	650	DAJ_MK_MY	0.125	2	MGaptamer150610650
MGaptamer	150	62106	17.251666666666665	M16	0.024336283185840708	uM	610	650	DAJ_MK_MY	0.125	3	MGaptamer150610650
MGaptamer	150	62106	17.251666666666665	M17	0.01836283185840708	uM	610	650	DAJ_MK_MY	0.625	1	MGaptamer150610650
MGaptamer	150	62106	17.251666666666665	M18	0.022123893805309734	uM	610	650	DAJ_MK_MY	0.625	2	MGaptamer150610650
MGaptamer	150	62106	17.251666666666665	M19	0.02057522123893805	uM	610	650	DAJ_MK_MY	0.625	3	MGaptamer150610650
MGaptamer	150	62286	17.301666666666666	M2	0.021238938053097345	uM	610	650	DAJ_MK_MY	0	1	MGaptamer150610650
MGaptamer	150	62286	17.301666666666666	M3	0.023008849557522124	uM	610	650	DAJ_MK_MY	0	2	MGaptamer150610650
MGaptamer	150	62286	17.301666666666666	M4	0.021017699115044246	uM	610	650	DAJ_MK_MY	0	3	MGaptamer150610650
MGaptamer	150	62286	17.301666666666666	M5	0.02168141592920354	uM	610	650	DAJ_MK_MY	0.000125	1	MGaptamer150610650
MGaptamer	150	62286	17.301666666666666	M6	0.03053097345132743	uM	610	650	DAJ_MK_MY	0.000125	2	MGaptamer150610650
MGaptamer	150	62286	17.301666666666666	M7	0.01570796460176991	uM	610	650	DAJ_MK_MY	0.000125	3	MGaptamer150610650
MGaptamer	150	62286	17.301666666666666	M8	0.015044247787610621	uM	610	650	DAJ_MK_MY	0.00125	1	MGaptamer150610650
MGaptamer	150	62286	17.301666666666666	M9	0.01592920353982301	uM	610	650	DAJ_MK_MY	0.00125	2	MGaptamer150610650
MGaptamer	150	62286	17.301666666666666	M10	0.02411504424778761	uM	610	650	DAJ_MK_MY	0.00125	3	MGaptamer150610650
MGaptamer	150	62286	17.301666666666666	M11	0.014823008849557524	uM	610	650	DAJ_MK_MY	0.0125	1	MGaptamer150610650
MGaptamer	150	62286	17.301666666666666	M12	0.014601769911504425	uM	610	650	DAJ_MK_MY	0.0125	2	MGaptamer150610650
MGaptamer	150	62286	17.301666666666666	M13	0.023893805309734513	uM	610	650	DAJ_MK_MY	0.0125	3	MGaptamer150610650
MGaptamer	150	62286	17.301666666666666	M14	0.035398230088495575	uM	610	650	DAJ_MK_MY	0.125	1	MGaptamer150610650
MGaptamer	150	62286	17.301666666666666	M15	0.035398230088495575	uM	610	650	DAJ_MK_MY	0.125	2	MGaptamer150610650
MGaptamer	150	62286	17.301666666666666	M16	0.011504424778761062	uM	610	650	DAJ_MK_MY	0.125	3	MGaptamer150610650
MGaptamer	150	62286	17.301666666666666	M17	0.020353982300884955	uM	610	650	DAJ_MK_MY	0.625	1	MGaptamer150610650
MGaptamer	150	62286	17.301666666666666	M18	0.019247787610619467	uM	610	650	DAJ_MK_MY	0.625	2	MGaptamer150610650
MGaptamer	150	62286	17.301666666666666	M19	0.03650442477876106	uM	610	650	DAJ_MK_MY	0.625	3	MGaptamer150610650
MGaptamer	150	62466	17.351666666666667	M2	0.022787610619469024	uM	610	650	DAJ_MK_MY	0	1	MGaptamer150610650
MGaptamer	150	62466	17.351666666666667	M3	0.03141592920353982	uM	610	650	DAJ_MK_MY	0	2	MGaptamer150610650
MGaptamer	150	62466	17.351666666666667	M4	0.01415929203539823	uM	610	650	DAJ_MK_MY	0	3	MGaptamer150610650
MGaptamer	150	62466	17.351666666666667	M5	0.019247787610619467	uM	610	650	DAJ_MK_MY	0.000125	1	MGaptamer150610650
MGaptamer	150	62466	17.351666666666667	M6	0.011946902654867256	uM	610	650	DAJ_MK_MY	0.000125	2	MGaptamer150610650
MGaptamer	150	62466	17.351666666666667	M7	0.015265486725663715	uM	610	650	DAJ_MK_MY	0.000125	3	MGaptamer150610650
MGaptamer	150	62466	17.351666666666667	M8	0.021238938053097345	uM	610	650	DAJ_MK_MY	0.00125	1	MGaptamer150610650
MGaptamer	150	62466	17.351666666666667	M9	0.01084070796460177	uM	610	650	DAJ_MK_MY	0.00125	2	MGaptamer150610650
MGaptamer	150	62466	17.351666666666667	M10	0.010619469026548672	uM	610	650	DAJ_MK_MY	0.00125	3	MGaptamer150610650
MGaptamer	150	62466	17.351666666666667	M11	0.022123893805309734	uM	610	650	DAJ_MK_MY	0.0125	1	MGaptamer150610650
MGaptamer	150	62466	17.351666666666667	M12	0.008849557522123894	uM	610	650	DAJ_MK_MY	0.0125	2	MGaptamer150610650
MGaptamer	150	62466	17.351666666666667	M13	0.01902654867256637	uM	610	650	DAJ_MK_MY	0.0125	3	MGaptamer150610650
MGaptamer	150	62466	17.351666666666667	M14	0.02256637168141593	uM	610	650	DAJ_MK_MY	0.125	1	MGaptamer150610650
MGaptamer	150	62466	17.351666666666667	M15	0.013053097345132745	uM	610	650	DAJ_MK_MY	0.125	2	MGaptamer150610650
MGaptamer	150	62466	17.351666666666667	M16	0.011283185840707964	uM	610	650	DAJ_MK_MY	0.125	3	MGaptamer150610650
MGaptamer	150	62466	17.351666666666667	M17	0.02676991150442478	uM	610	650	DAJ_MK_MY	0.625	1	MGaptamer150610650
MGaptamer	150	62466	17.351666666666667	M18	0.022787610619469024	uM	610	650	DAJ_MK_MY	0.625	2	MGaptamer150610650
MGaptamer	150	62466	17.351666666666667	M19	0.015486725663716814	uM	610	650	DAJ_MK_MY	0.625	3	MGaptamer150610650
MGaptamer	150	62646	17.401666666666667	M2	0.021460176991150444	uM	610	650	DAJ_MK_MY	0	1	MGaptamer150610650
MGaptamer	150	62646	17.401666666666667	M3	0.017256637168141593	uM	610	650	DAJ_MK_MY	0	2	MGaptamer150610650
MGaptamer	150	62646	17.401666666666667	M4	0.021238938053097345	uM	610	650	DAJ_MK_MY	0	3	MGaptamer150610650
MGaptamer	150	62646	17.401666666666667	M5	0.02721238938053097	uM	610	650	DAJ_MK_MY	0.000125	1	MGaptamer150610650
MGaptamer	150	62646	17.401666666666667	M6	0.016814159292035398	uM	610	650	DAJ_MK_MY	0.000125	2	MGaptamer150610650
MGaptamer	150	62646	17.401666666666667	M7	0.017920353982300886	uM	610	650	DAJ_MK_MY	0.000125	3	MGaptamer150610650
MGaptamer	150	62646	17.401666666666667	M8	0.025	uM	610	650	DAJ_MK_MY	0.00125	1	MGaptamer150610650
MGaptamer	150	62646	17.401666666666667	M9	0.014823008849557524	uM	610	650	DAJ_MK_MY	0.00125	2	MGaptamer150610650
MGaptamer	150	62646	17.401666666666667	M10	0.02809734513274336	uM	610	650	DAJ_MK_MY	0.00125	3	MGaptamer150610650
MGaptamer	150	62646	17.401666666666667	M11	0.013495575221238936	uM	610	650	DAJ_MK_MY	0.0125	1	MGaptamer150610650
MGaptamer	150	62646	17.401666666666667	M12	0.02588495575221239	uM	610	650	DAJ_MK_MY	0.0125	2	MGaptamer150610650
MGaptamer	150	62646	17.401666666666667	M13	0.017920353982300886	uM	610	650	DAJ_MK_MY	0.0125	3	MGaptamer150610650
MGaptamer	150	62646	17.401666666666667	M14	0.011504424778761062	uM	610	650	DAJ_MK_MY	0.125	1	MGaptamer150610650
MGaptamer	150	62646	17.401666666666667	M15	0.013938053097345133	uM	610	650	DAJ_MK_MY	0.125	2	MGaptamer150610650
MGaptamer	150	62646	17.401666666666667	M16	0.03805309734513274	uM	610	650	DAJ_MK_MY	0.125	3	MGaptamer150610650
MGaptamer	150	62646	17.401666666666667	M17	0.02588495575221239	uM	610	650	DAJ_MK_MY	0.625	1	MGaptamer150610650
MGaptamer	150	62646	17.401666666666667	M18	0.013495575221238936	uM	610	650	DAJ_MK_MY	0.625	2	MGaptamer150610650
MGaptamer	150	62646	17.401666666666667	M19	0.017920353982300886	uM	610	650	DAJ_MK_MY	0.625	3	MGaptamer150610650
MGaptamer	150	62826	17.451666666666668	M2	0.018805309734513272	uM	610	650	DAJ_MK_MY	0	1	MGaptamer150610650
MGaptamer	150	62826	17.451666666666668	M3	0.015265486725663715	uM	610	650	DAJ_MK_MY	0	2	MGaptamer150610650
MGaptamer	150	62826	17.451666666666668	M4	0.024778761061946902	uM	610	650	DAJ_MK_MY	0	3	MGaptamer150610650
MGaptamer	150	62826	17.451666666666668	M5	0.013716814159292035	uM	610	650	DAJ_MK_MY	0.000125	1	MGaptamer150610650
MGaptamer	150	62826	17.451666666666668	M6	0.02256637168141593	uM	610	650	DAJ_MK_MY	0.000125	2	MGaptamer150610650
MGaptamer	150	62826	17.451666666666668	M7	0.021017699115044246	uM	610	650	DAJ_MK_MY	0.000125	3	MGaptamer150610650
MGaptamer	150	62826	17.451666666666668	M8	0.024778761061946902	uM	610	650	DAJ_MK_MY	0.00125	1	MGaptamer150610650
MGaptamer	150	62826	17.451666666666668	M9	0.024557522123893803	uM	610	650	DAJ_MK_MY	0.00125	2	MGaptamer150610650
MGaptamer	150	62826	17.451666666666668	M10	0.023008849557522124	uM	610	650	DAJ_MK_MY	0.00125	3	MGaptamer150610650
MGaptamer	150	62826	17.451666666666668	M11	0.020353982300884955	uM	610	650	DAJ_MK_MY	0.0125	1	MGaptamer150610650
MGaptamer	150	62826	17.451666666666668	M12	0.010619469026548672	uM	610	650	DAJ_MK_MY	0.0125	2	MGaptamer150610650
MGaptamer	150	62826	17.451666666666668	M13	0.024336283185840708	uM	610	650	DAJ_MK_MY	0.0125	3	MGaptamer150610650
MGaptamer	150	62826	17.451666666666668	M14	0.02079646017699115	uM	610	650	DAJ_MK_MY	0.125	1	MGaptamer150610650
MGaptamer	150	62826	17.451666666666668	M15	0.011061946902654867	uM	610	650	DAJ_MK_MY	0.125	2	MGaptamer150610650
MGaptamer	150	62826	17.451666666666668	M16	0.021238938053097345	uM	610	650	DAJ_MK_MY	0.125	3	MGaptamer150610650
MGaptamer	150	62826	17.451666666666668	M17	0.026327433628318585	uM	610	650	DAJ_MK_MY	0.625	1	MGaptamer150610650
MGaptamer	150	62826	17.451666666666668	M18	0.023893805309734513	uM	610	650	DAJ_MK_MY	0.625	2	MGaptamer150610650
MGaptamer	150	62826	17.451666666666668	M19	0.02809734513274336	uM	610	650	DAJ_MK_MY	0.625	3	MGaptamer150610650
MGaptamer	150	63006	17.501666666666665	M2	0.015486725663716814	uM	610	650	DAJ_MK_MY	0	1	MGaptamer150610650
MGaptamer	150	63006	17.501666666666665	M3	0.01592920353982301	uM	610	650	DAJ_MK_MY	0	2	MGaptamer150610650
MGaptamer	150	63006	17.501666666666665	M4	0.02234513274336283	uM	610	650	DAJ_MK_MY	0	3	MGaptamer150610650
MGaptamer	150	63006	17.501666666666665	M5	0.02831858407079646	uM	610	650	DAJ_MK_MY	0.000125	1	MGaptamer150610650
MGaptamer	150	63006	17.501666666666665	M6	0.011283185840707964	uM	610	650	DAJ_MK_MY	0.000125	2	MGaptamer150610650
MGaptamer	150	63006	17.501666666666665	M7	0.009513274336283186	uM	610	650	DAJ_MK_MY	0.000125	3	MGaptamer150610650
MGaptamer	150	63006	17.501666666666665	M8	0.020353982300884955	uM	610	650	DAJ_MK_MY	0.00125	1	MGaptamer150610650
MGaptamer	150	63006	17.501666666666665	M9	0.027876106194690265	uM	610	650	DAJ_MK_MY	0.00125	2	MGaptamer150610650
MGaptamer	150	63006	17.501666666666665	M10	0.02566371681415929	uM	610	650	DAJ_MK_MY	0.00125	3	MGaptamer150610650
MGaptamer	150	63006	17.501666666666665	M11	0.02057522123893805	uM	610	650	DAJ_MK_MY	0.0125	1	MGaptamer150610650
MGaptamer	150	63006	17.501666666666665	M12	0.017035398230088494	uM	610	650	DAJ_MK_MY	0.0125	2	MGaptamer150610650
MGaptamer	150	63006	17.501666666666665	M13	0.02676991150442478	uM	610	650	DAJ_MK_MY	0.0125	3	MGaptamer150610650
MGaptamer	150	63006	17.501666666666665	M14	0.03075221238938053	uM	610	650	DAJ_MK_MY	0.125	1	MGaptamer150610650
MGaptamer	150	63006	17.501666666666665	M15	0.011946902654867256	uM	610	650	DAJ_MK_MY	0.125	2	MGaptamer150610650
MGaptamer	150	63006	17.501666666666665	M16	0.024557522123893803	uM	610	650	DAJ_MK_MY	0.125	3	MGaptamer150610650
MGaptamer	150	63006	17.501666666666665	M17	0.02256637168141593	uM	610	650	DAJ_MK_MY	0.625	1	MGaptamer150610650
MGaptamer	150	63006	17.501666666666665	M18	0.009734513274336283	uM	610	650	DAJ_MK_MY	0.625	2	MGaptamer150610650
MGaptamer	150	63006	17.501666666666665	M19	0.018141592920353982	uM	610	650	DAJ_MK_MY	0.625	3	MGaptamer150610650
MGaptamer	150	63186	17.551666666666666	M2	0.019469026548672566	uM	610	650	DAJ_MK_MY	0	1	MGaptamer150610650
MGaptamer	150	63186	17.551666666666666	M3	0.030309734513274338	uM	610	650	DAJ_MK_MY	0	2	MGaptamer150610650
MGaptamer	150	63186	17.551666666666666	M4	0.024778761061946902	uM	610	650	DAJ_MK_MY	0	3	MGaptamer150610650
MGaptamer	150	63186	17.551666666666666	M5	0.016150442477876108	uM	610	650	DAJ_MK_MY	0.000125	1	MGaptamer150610650
MGaptamer	150	63186	17.551666666666666	M6	0.019690265486725665	uM	610	650	DAJ_MK_MY	0.000125	2	MGaptamer150610650
MGaptamer	150	63186	17.551666666666666	M7	0.021238938053097345	uM	610	650	DAJ_MK_MY	0.000125	3	MGaptamer150610650
MGaptamer	150	63186	17.551666666666666	M8	0.02743362831858407	uM	610	650	DAJ_MK_MY	0.00125	1	MGaptamer150610650
MGaptamer	150	63186	17.551666666666666	M9	0.016814159292035398	uM	610	650	DAJ_MK_MY	0.00125	2	MGaptamer150610650
MGaptamer	150	63186	17.551666666666666	M10	0.019469026548672566	uM	610	650	DAJ_MK_MY	0.00125	3	MGaptamer150610650
MGaptamer	150	63186	17.551666666666666	M11	0.02256637168141593	uM	610	650	DAJ_MK_MY	0.0125	1	MGaptamer150610650
MGaptamer	150	63186	17.551666666666666	M12	0.023230088495575223	uM	610	650	DAJ_MK_MY	0.0125	2	MGaptamer150610650
MGaptamer	150	63186	17.551666666666666	M13	0.021017699115044246	uM	610	650	DAJ_MK_MY	0.0125	3	MGaptamer150610650
MGaptamer	150	63186	17.551666666666666	M14	0.016814159292035398	uM	610	650	DAJ_MK_MY	0.125	1	MGaptamer150610650
MGaptamer	150	63186	17.551666666666666	M15	0.013274336283185842	uM	610	650	DAJ_MK_MY	0.125	2	MGaptamer150610650
MGaptamer	150	63186	17.551666666666666	M16	0.012610619469026548	uM	610	650	DAJ_MK_MY	0.125	3	MGaptamer150610650
MGaptamer	150	63186	17.551666666666666	M17	0.024336283185840708	uM	610	650	DAJ_MK_MY	0.625	1	MGaptamer150610650
MGaptamer	150	63186	17.551666666666666	M18	0.02831858407079646	uM	610	650	DAJ_MK_MY	0.625	2	MGaptamer150610650
MGaptamer	150	63186	17.551666666666666	M19	0.018584070796460177	uM	610	650	DAJ_MK_MY	0.625	3	MGaptamer150610650
MGaptamer	150	63366	17.601666666666667	M2	0.028982300884955754	uM	610	650	DAJ_MK_MY	0	1	MGaptamer150610650
MGaptamer	150	63366	17.601666666666667	M3	0.012610619469026548	uM	610	650	DAJ_MK_MY	0	2	MGaptamer150610650
MGaptamer	150	63366	17.601666666666667	M4	0.021460176991150444	uM	610	650	DAJ_MK_MY	0	3	MGaptamer150610650
MGaptamer	150	63366	17.601666666666667	M5	0.015044247787610621	uM	610	650	DAJ_MK_MY	0.000125	1	MGaptamer150610650
MGaptamer	150	63366	17.601666666666667	M6	0.02588495575221239	uM	610	650	DAJ_MK_MY	0.000125	2	MGaptamer150610650
MGaptamer	150	63366	17.601666666666667	M7	0.018584070796460177	uM	610	650	DAJ_MK_MY	0.000125	3	MGaptamer150610650
MGaptamer	150	63366	17.601666666666667	M8	0.014823008849557524	uM	610	650	DAJ_MK_MY	0.00125	1	MGaptamer150610650
MGaptamer	150	63366	17.601666666666667	M9	0.026548672566371685	uM	610	650	DAJ_MK_MY	0.00125	2	MGaptamer150610650
MGaptamer	150	63366	17.601666666666667	M10	0.01592920353982301	uM	610	650	DAJ_MK_MY	0.00125	3	MGaptamer150610650
MGaptamer	150	63366	17.601666666666667	M11	0.029424778761061948	uM	610	650	DAJ_MK_MY	0.0125	1	MGaptamer150610650
MGaptamer	150	63366	17.601666666666667	M12	0.02721238938053097	uM	610	650	DAJ_MK_MY	0.0125	2	MGaptamer150610650
MGaptamer	150	63366	17.601666666666667	M13	0.017256637168141593	uM	610	650	DAJ_MK_MY	0.0125	3	MGaptamer150610650
MGaptamer	150	63366	17.601666666666667	M14	0.028761061946902654	uM	610	650	DAJ_MK_MY	0.125	1	MGaptamer150610650
MGaptamer	150	63366	17.601666666666667	M15	0.016371681415929203	uM	610	650	DAJ_MK_MY	0.125	2	MGaptamer150610650
MGaptamer	150	63366	17.601666666666667	M16	0.022123893805309734	uM	610	650	DAJ_MK_MY	0.125	3	MGaptamer150610650
MGaptamer	150	63366	17.601666666666667	M17	0.023451327433628318	uM	610	650	DAJ_MK_MY	0.625	1	MGaptamer150610650
MGaptamer	150	63366	17.601666666666667	M18	0.02743362831858407	uM	610	650	DAJ_MK_MY	0.625	2	MGaptamer150610650
MGaptamer	150	63366	17.601666666666667	M19	0.02234513274336283	uM	610	650	DAJ_MK_MY	0.625	3	MGaptamer150610650
MGaptamer	150	63546	17.651666666666667	M2	0.017035398230088494	uM	610	650	DAJ_MK_MY	0	1	MGaptamer150610650
MGaptamer	150	63546	17.651666666666667	M3	0.032300884955752215	uM	610	650	DAJ_MK_MY	0	2	MGaptamer150610650
MGaptamer	150	63546	17.651666666666667	M4	0.017699115044247787	uM	610	650	DAJ_MK_MY	0	3	MGaptamer150610650
MGaptamer	150	63546	17.651666666666667	M5	0.011061946902654867	uM	610	650	DAJ_MK_MY	0.000125	1	MGaptamer150610650
MGaptamer	150	63546	17.651666666666667	M6	0.02588495575221239	uM	610	650	DAJ_MK_MY	0.000125	2	MGaptamer150610650
MGaptamer	150	63546	17.651666666666667	M7	0.018805309734513272	uM	610	650	DAJ_MK_MY	0.000125	3	MGaptamer150610650
MGaptamer	150	63546	17.651666666666667	M8	0.011946902654867256	uM	610	650	DAJ_MK_MY	0.00125	1	MGaptamer150610650
MGaptamer	150	63546	17.651666666666667	M9	0.02190265486725664	uM	610	650	DAJ_MK_MY	0.00125	2	MGaptamer150610650
MGaptamer	150	63546	17.651666666666667	M10	0.02676991150442478	uM	610	650	DAJ_MK_MY	0.00125	3	MGaptamer150610650
MGaptamer	150	63546	17.651666666666667	M11	0.013495575221238936	uM	610	650	DAJ_MK_MY	0.0125	1	MGaptamer150610650
MGaptamer	150	63546	17.651666666666667	M12	0.017256637168141593	uM	610	650	DAJ_MK_MY	0.0125	2	MGaptamer150610650
MGaptamer	150	63546	17.651666666666667	M13	0.024336283185840708	uM	610	650	DAJ_MK_MY	0.0125	3	MGaptamer150610650
MGaptamer	150	63546	17.651666666666667	M14	0.008628318584070796	uM	610	650	DAJ_MK_MY	0.125	1	MGaptamer150610650
MGaptamer	150	63546	17.651666666666667	M15	0.013716814159292035	uM	610	650	DAJ_MK_MY	0.125	2	MGaptamer150610650
MGaptamer	150	63546	17.651666666666667	M16	0.02013274336283186	uM	610	650	DAJ_MK_MY	0.125	3	MGaptamer150610650
MGaptamer	150	63546	17.651666666666667	M17	0.028761061946902654	uM	610	650	DAJ_MK_MY	0.625	1	MGaptamer150610650
MGaptamer	150	63546	17.651666666666667	M18	0.032079646017699116	uM	610	650	DAJ_MK_MY	0.625	2	MGaptamer150610650
MGaptamer	150	63546	17.651666666666667	M19	0.009734513274336283	uM	610	650	DAJ_MK_MY	0.625	3	MGaptamer150610650
MGaptamer	150	63726	17.701666666666668	M2	0.008185840707964602	uM	610	650	DAJ_MK_MY	0	1	MGaptamer150610650
MGaptamer	150	63726	17.701666666666668	M3	0.015486725663716814	uM	610	650	DAJ_MK_MY	0	2	MGaptamer150610650
MGaptamer	150	63726	17.701666666666668	M4	0.02190265486725664	uM	610	650	DAJ_MK_MY	0	3	MGaptamer150610650
MGaptamer	150	63726	17.701666666666668	M5	0.024778761061946902	uM	610	650	DAJ_MK_MY	0.000125	1	MGaptamer150610650
MGaptamer	150	63726	17.701666666666668	M6	0.03407079646017699	uM	610	650	DAJ_MK_MY	0.000125	2	MGaptamer150610650
MGaptamer	150	63726	17.701666666666668	M7	0.01592920353982301	uM	610	650	DAJ_MK_MY	0.000125	3	MGaptamer150610650
MGaptamer	150	63726	17.701666666666668	M8	0.02079646017699115	uM	610	650	DAJ_MK_MY	0.00125	1	MGaptamer150610650
MGaptamer	150	63726	17.701666666666668	M9	0.01991150442477876	uM	610	650	DAJ_MK_MY	0.00125	2	MGaptamer150610650
MGaptamer	150	63726	17.701666666666668	M10	0.01570796460176991	uM	610	650	DAJ_MK_MY	0.00125	3	MGaptamer150610650
MGaptamer	150	63726	17.701666666666668	M11	0.03584070796460177	uM	610	650	DAJ_MK_MY	0.0125	1	MGaptamer150610650
MGaptamer	150	63726	17.701666666666668	M12	0.02853982300884956	uM	610	650	DAJ_MK_MY	0.0125	2	MGaptamer150610650
MGaptamer	150	63726	17.701666666666668	M13	0.016371681415929203	uM	610	650	DAJ_MK_MY	0.0125	3	MGaptamer150610650
MGaptamer	150	63726	17.701666666666668	M14	0.021017699115044246	uM	610	650	DAJ_MK_MY	0.125	1	MGaptamer150610650
MGaptamer	150	63726	17.701666666666668	M15	0.032300884955752215	uM	610	650	DAJ_MK_MY	0.125	2	MGaptamer150610650
MGaptamer	150	63726	17.701666666666668	M16	0.02079646017699115	uM	610	650	DAJ_MK_MY	0.125	3	MGaptamer150610650
MGaptamer	150	63726	17.701666666666668	M17	0.0022123893805309734	uM	610	650	DAJ_MK_MY	0.625	1	MGaptamer150610650
MGaptamer	150	63726	17.701666666666668	M18	0.018141592920353982	uM	610	650	DAJ_MK_MY	0.625	2	MGaptamer150610650
MGaptamer	150	63726	17.701666666666668	M19	0.021017699115044246	uM	610	650	DAJ_MK_MY	0.625	3	MGaptamer150610650
MGaptamer	150	63906	17.751666666666665	M2	0.027654867256637166	uM	610	650	DAJ_MK_MY	0	1	MGaptamer150610650
MGaptamer	150	63906	17.751666666666665	M3	0.03495575221238938	uM	610	650	DAJ_MK_MY	0	2	MGaptamer150610650
MGaptamer	150	63906	17.751666666666665	M4	0.01902654867256637	uM	610	650	DAJ_MK_MY	0	3	MGaptamer150610650
MGaptamer	150	63906	17.751666666666665	M5	0.015265486725663715	uM	610	650	DAJ_MK_MY	0.000125	1	MGaptamer150610650
MGaptamer	150	63906	17.751666666666665	M6	0.018584070796460177	uM	610	650	DAJ_MK_MY	0.000125	2	MGaptamer150610650
MGaptamer	150	63906	17.751666666666665	M7	0.02013274336283186	uM	610	650	DAJ_MK_MY	0.000125	3	MGaptamer150610650
MGaptamer	150	63906	17.751666666666665	M8	0.01836283185840708	uM	610	650	DAJ_MK_MY	0.00125	1	MGaptamer150610650
MGaptamer	150	63906	17.751666666666665	M9	0.017699115044247787	uM	610	650	DAJ_MK_MY	0.00125	2	MGaptamer150610650
MGaptamer	150	63906	17.751666666666665	M10	0.013716814159292035	uM	610	650	DAJ_MK_MY	0.00125	3	MGaptamer150610650
MGaptamer	150	63906	17.751666666666665	M11	0.02079646017699115	uM	610	650	DAJ_MK_MY	0.0125	1	MGaptamer150610650
MGaptamer	150	63906	17.751666666666665	M12	0.019690265486725665	uM	610	650	DAJ_MK_MY	0.0125	2	MGaptamer150610650
MGaptamer	150	63906	17.751666666666665	M13	0.011061946902654867	uM	610	650	DAJ_MK_MY	0.0125	3	MGaptamer150610650
MGaptamer	150	63906	17.751666666666665	M14	0.016150442477876108	uM	610	650	DAJ_MK_MY	0.125	1	MGaptamer150610650
MGaptamer	150	63906	17.751666666666665	M15	0.024557522123893803	uM	610	650	DAJ_MK_MY	0.125	2	MGaptamer150610650
MGaptamer	150	63906	17.751666666666665	M16	0.011946902654867256	uM	610	650	DAJ_MK_MY	0.125	3	MGaptamer150610650
MGaptamer	150	63906	17.751666666666665	M17	0.025	uM	610	650	DAJ_MK_MY	0.625	1	MGaptamer150610650
MGaptamer	150	63906	17.751666666666665	M18	0.027876106194690265	uM	610	650	DAJ_MK_MY	0.625	2	MGaptamer150610650
MGaptamer	150	63906	17.751666666666665	M19	0.017699115044247787	uM	610	650	DAJ_MK_MY	0.625	3	MGaptamer150610650
MGaptamer	150	64086	17.801666666666666	M2	0.01902654867256637	uM	610	650	DAJ_MK_MY	0	1	MGaptamer150610650
MGaptamer	150	64086	17.801666666666666	M3	0.012168141592920354	uM	610	650	DAJ_MK_MY	0	2	MGaptamer150610650
MGaptamer	150	64086	17.801666666666666	M4	0.022123893805309734	uM	610	650	DAJ_MK_MY	0	3	MGaptamer150610650
MGaptamer	150	64086	17.801666666666666	M5	0.02676991150442478	uM	610	650	DAJ_MK_MY	0.000125	1	MGaptamer150610650
MGaptamer	150	64086	17.801666666666666	M6	0.023451327433628318	uM	610	650	DAJ_MK_MY	0.000125	2	MGaptamer150610650
MGaptamer	150	64086	17.801666666666666	M7	0.027654867256637166	uM	610	650	DAJ_MK_MY	0.000125	3	MGaptamer150610650
MGaptamer	150	64086	17.801666666666666	M8	0.03141592920353982	uM	610	650	DAJ_MK_MY	0.00125	1	MGaptamer150610650
MGaptamer	150	64086	17.801666666666666	M9	0.01415929203539823	uM	610	650	DAJ_MK_MY	0.00125	2	MGaptamer150610650
MGaptamer	150	64086	17.801666666666666	M10	0.02168141592920354	uM	610	650	DAJ_MK_MY	0.00125	3	MGaptamer150610650
MGaptamer	150	64086	17.801666666666666	M11	0.01747787610619469	uM	610	650	DAJ_MK_MY	0.0125	1	MGaptamer150610650
MGaptamer	150	64086	17.801666666666666	M12	0.007743362831858407	uM	610	650	DAJ_MK_MY	0.0125	2	MGaptamer150610650
MGaptamer	150	64086	17.801666666666666	M13	0.012168141592920354	uM	610	650	DAJ_MK_MY	0.0125	3	MGaptamer150610650
MGaptamer	150	64086	17.801666666666666	M14	0.018584070796460177	uM	610	650	DAJ_MK_MY	0.125	1	MGaptamer150610650
MGaptamer	150	64086	17.801666666666666	M15	0.02057522123893805	uM	610	650	DAJ_MK_MY	0.125	2	MGaptamer150610650
MGaptamer	150	64086	17.801666666666666	M16	0.021017699115044246	uM	610	650	DAJ_MK_MY	0.125	3	MGaptamer150610650
MGaptamer	150	64086	17.801666666666666	M17	0.023230088495575223	uM	610	650	DAJ_MK_MY	0.625	1	MGaptamer150610650
MGaptamer	150	64086	17.801666666666666	M18	0.01836283185840708	uM	610	650	DAJ_MK_MY	0.625	2	MGaptamer150610650
MGaptamer	150	64086	17.801666666666666	M19	0.012610619469026548	uM	610	650	DAJ_MK_MY	0.625	3	MGaptamer150610650
MGaptamer	150	64266	17.851666666666667	M2	0.014380530973451327	uM	610	650	DAJ_MK_MY	0	1	MGaptamer150610650
MGaptamer	150	64266	17.851666666666667	M3	0.01747787610619469	uM	610	650	DAJ_MK_MY	0	2	MGaptamer150610650
MGaptamer	150	64266	17.851666666666667	M4	0.006858407079646018	uM	610	650	DAJ_MK_MY	0	3	MGaptamer150610650
MGaptamer	150	64266	17.851666666666667	M5	0.025442477876106196	uM	610	650	DAJ_MK_MY	0.000125	1	MGaptamer150610650
MGaptamer	150	64266	17.851666666666667	M6	0.019690265486725665	uM	610	650	DAJ_MK_MY	0.000125	2	MGaptamer150610650
MGaptamer	150	64266	17.851666666666667	M7	0.03252212389380531	uM	610	650	DAJ_MK_MY	0.000125	3	MGaptamer150610650
MGaptamer	150	64266	17.851666666666667	M8	0.01902654867256637	uM	610	650	DAJ_MK_MY	0.00125	1	MGaptamer150610650
MGaptamer	150	64266	17.851666666666667	M9	0.012831858407079646	uM	610	650	DAJ_MK_MY	0.00125	2	MGaptamer150610650
MGaptamer	150	64266	17.851666666666667	M10	0.029424778761061948	uM	610	650	DAJ_MK_MY	0.00125	3	MGaptamer150610650
MGaptamer	150	64266	17.851666666666667	M11	0.01747787610619469	uM	610	650	DAJ_MK_MY	0.0125	1	MGaptamer150610650
MGaptamer	150	64266	17.851666666666667	M12	0.03274336283185841	uM	610	650	DAJ_MK_MY	0.0125	2	MGaptamer150610650
MGaptamer	150	64266	17.851666666666667	M13	0.013274336283185842	uM	610	650	DAJ_MK_MY	0.0125	3	MGaptamer150610650
MGaptamer	150	64266	17.851666666666667	M14	0.02853982300884956	uM	610	650	DAJ_MK_MY	0.125	1	MGaptamer150610650
MGaptamer	150	64266	17.851666666666667	M15	0.025442477876106196	uM	610	650	DAJ_MK_MY	0.125	2	MGaptamer150610650
MGaptamer	150	64266	17.851666666666667	M16	0.02676991150442478	uM	610	650	DAJ_MK_MY	0.125	3	MGaptamer150610650
MGaptamer	150	64266	17.851666666666667	M17	0.018141592920353982	uM	610	650	DAJ_MK_MY	0.625	1	MGaptamer150610650
MGaptamer	150	64266	17.851666666666667	M18	0.01592920353982301	uM	610	650	DAJ_MK_MY	0.625	2	MGaptamer150610650
MGaptamer	150	64266	17.851666666666667	M19	0.017035398230088494	uM	610	650	DAJ_MK_MY	0.625	3	MGaptamer150610650
MGaptamer	150	64446	17.901666666666667	M2	0.02920353982300885	uM	610	650	DAJ_MK_MY	0	1	MGaptamer150610650
MGaptamer	150	64446	17.901666666666667	M3	0.02057522123893805	uM	610	650	DAJ_MK_MY	0	2	MGaptamer150610650
MGaptamer	150	64446	17.901666666666667	M4	0.023672566371681417	uM	610	650	DAJ_MK_MY	0	3	MGaptamer150610650
MGaptamer	150	64446	17.901666666666667	M5	0.030309734513274338	uM	610	650	DAJ_MK_MY	0.000125	1	MGaptamer150610650
MGaptamer	150	64446	17.901666666666667	M6	0.014380530973451327	uM	610	650	DAJ_MK_MY	0.000125	2	MGaptamer150610650
MGaptamer	150	64446	17.901666666666667	M7	0.024557522123893803	uM	610	650	DAJ_MK_MY	0.000125	3	MGaptamer150610650
MGaptamer	150	64446	17.901666666666667	M8	0.008185840707964602	uM	610	650	DAJ_MK_MY	0.00125	1	MGaptamer150610650
MGaptamer	150	64446	17.901666666666667	M9	0.01415929203539823	uM	610	650	DAJ_MK_MY	0.00125	2	MGaptamer150610650
MGaptamer	150	64446	17.901666666666667	M10	0.009292035398230088	uM	610	650	DAJ_MK_MY	0.00125	3	MGaptamer150610650
MGaptamer	150	64446	17.901666666666667	M11	0.023672566371681417	uM	610	650	DAJ_MK_MY	0.0125	1	MGaptamer150610650
MGaptamer	150	64446	17.901666666666667	M12	0.01747787610619469	uM	610	650	DAJ_MK_MY	0.0125	2	MGaptamer150610650
MGaptamer	150	64446	17.901666666666667	M13	0.01991150442477876	uM	610	650	DAJ_MK_MY	0.0125	3	MGaptamer150610650
MGaptamer	150	64446	17.901666666666667	M14	0.01836283185840708	uM	610	650	DAJ_MK_MY	0.125	1	MGaptamer150610650
MGaptamer	150	64446	17.901666666666667	M15	0.033407079646017704	uM	610	650	DAJ_MK_MY	0.125	2	MGaptamer150610650
MGaptamer	150	64446	17.901666666666667	M16	0.023893805309734513	uM	610	650	DAJ_MK_MY	0.125	3	MGaptamer150610650
MGaptamer	150	64446	17.901666666666667	M17	0.009292035398230088	uM	610	650	DAJ_MK_MY	0.625	1	MGaptamer150610650
MGaptamer	150	64446	17.901666666666667	M18	0.017699115044247787	uM	610	650	DAJ_MK_MY	0.625	2	MGaptamer150610650
MGaptamer	150	64446	17.901666666666667	M19	0.025221238938053097	uM	610	650	DAJ_MK_MY	0.625	3	MGaptamer150610650
MGaptamer	150	64626	17.951666666666668	M2	0.035398230088495575	uM	610	650	DAJ_MK_MY	0	1	MGaptamer150610650
MGaptamer	150	64626	17.951666666666668	M3	0.012168141592920354	uM	610	650	DAJ_MK_MY	0	2	MGaptamer150610650
MGaptamer	150	64626	17.951666666666668	M4	0.012168141592920354	uM	610	650	DAJ_MK_MY	0	3	MGaptamer150610650
MGaptamer	150	64626	17.951666666666668	M5	0.029867256637168143	uM	610	650	DAJ_MK_MY	0.000125	1	MGaptamer150610650
MGaptamer	150	64626	17.951666666666668	M6	0.009734513274336283	uM	610	650	DAJ_MK_MY	0.000125	2	MGaptamer150610650
MGaptamer	150	64626	17.951666666666668	M7	0.02588495575221239	uM	610	650	DAJ_MK_MY	0.000125	3	MGaptamer150610650
MGaptamer	150	64626	17.951666666666668	M8	0.022787610619469024	uM	610	650	DAJ_MK_MY	0.00125	1	MGaptamer150610650
MGaptamer	150	64626	17.951666666666668	M9	0.03274336283185841	uM	610	650	DAJ_MK_MY	0.00125	2	MGaptamer150610650
MGaptamer	150	64626	17.951666666666668	M10	0.016814159292035398	uM	610	650	DAJ_MK_MY	0.00125	3	MGaptamer150610650
MGaptamer	150	64626	17.951666666666668	M11	0.023008849557522124	uM	610	650	DAJ_MK_MY	0.0125	1	MGaptamer150610650
MGaptamer	150	64626	17.951666666666668	M12	0.021017699115044246	uM	610	650	DAJ_MK_MY	0.0125	2	MGaptamer150610650
MGaptamer	150	64626	17.951666666666668	M13	0.010398230088495575	uM	610	650	DAJ_MK_MY	0.0125	3	MGaptamer150610650
MGaptamer	150	64626	17.951666666666668	M14	0.032079646017699116	uM	610	650	DAJ_MK_MY	0.125	1	MGaptamer150610650
MGaptamer	150	64626	17.951666666666668	M15	0.02168141592920354	uM	610	650	DAJ_MK_MY	0.125	2	MGaptamer150610650
MGaptamer	150	64626	17.951666666666668	M16	0.028761061946902654	uM	610	650	DAJ_MK_MY	0.125	3	MGaptamer150610650
MGaptamer	150	64626	17.951666666666668	M17	0.019247787610619467	uM	610	650	DAJ_MK_MY	0.625	1	MGaptamer150610650
MGaptamer	150	64626	17.951666666666668	M18	0.02809734513274336	uM	610	650	DAJ_MK_MY	0.625	2	MGaptamer150610650
MGaptamer	150	64626	17.951666666666668	M19	0.032079646017699116	uM	610	650	DAJ_MK_MY	0.625	3	MGaptamer150610650
MGaptamer	150	64806	18.001666666666665	M2	0.01836283185840708	uM	610	650	DAJ_MK_MY	0	1	MGaptamer150610650
MGaptamer	150	64806	18.001666666666665	M3	0.030973451327433628	uM	610	650	DAJ_MK_MY	0	2	MGaptamer150610650
MGaptamer	150	64806	18.001666666666665	M4	0.027876106194690265	uM	610	650	DAJ_MK_MY	0	3	MGaptamer150610650
MGaptamer	150	64806	18.001666666666665	M5	0.018141592920353982	uM	610	650	DAJ_MK_MY	0.000125	1	MGaptamer150610650
MGaptamer	150	64806	18.001666666666665	M6	0.019690265486725665	uM	610	650	DAJ_MK_MY	0.000125	2	MGaptamer150610650
MGaptamer	150	64806	18.001666666666665	M7	0.02610619469026549	uM	610	650	DAJ_MK_MY	0.000125	3	MGaptamer150610650
MGaptamer	150	64806	18.001666666666665	M8	0.023451327433628318	uM	610	650	DAJ_MK_MY	0.00125	1	MGaptamer150610650
MGaptamer	150	64806	18.001666666666665	M9	0.01747787610619469	uM	610	650	DAJ_MK_MY	0.00125	2	MGaptamer150610650
MGaptamer	150	64806	18.001666666666665	M10	0.02676991150442478	uM	610	650	DAJ_MK_MY	0.00125	3	MGaptamer150610650
MGaptamer	150	64806	18.001666666666665	M11	0.02079646017699115	uM	610	650	DAJ_MK_MY	0.0125	1	MGaptamer150610650
MGaptamer	150	64806	18.001666666666665	M12	0.024557522123893803	uM	610	650	DAJ_MK_MY	0.0125	2	MGaptamer150610650
MGaptamer	150	64806	18.001666666666665	M13	0.025442477876106196	uM	610	650	DAJ_MK_MY	0.0125	3	MGaptamer150610650
MGaptamer	150	64806	18.001666666666665	M14	0.026327433628318585	uM	610	650	DAJ_MK_MY	0.125	1	MGaptamer150610650
MGaptamer	150	64806	18.001666666666665	M15	0.019247787610619467	uM	610	650	DAJ_MK_MY	0.125	2	MGaptamer150610650
MGaptamer	150	64806	18.001666666666665	M16	0.025442477876106196	uM	610	650	DAJ_MK_MY	0.125	3	MGaptamer150610650
MGaptamer	150	64806	18.001666666666665	M17	0.021460176991150444	uM	610	650	DAJ_MK_MY	0.625	1	MGaptamer150610650
MGaptamer	150	64806	18.001666666666665	M18	0.03163716814159292	uM	610	650	DAJ_MK_MY	0.625	2	MGaptamer150610650
MGaptamer	150	64806	18.001666666666665	M19	0.03075221238938053	uM	610	650	DAJ_MK_MY	0.625	3	MGaptamer150610650
deGFP	61	17	0.004722222222222222	M2	0.023944549464398234	uM	485	515	DAJ_MK_MY	0	1	deGFP61485515
deGFP	61	17	0.004722222222222222	M3	0.01575299306868305	uM	485	515	DAJ_MK_MY	0	2	deGFP61485515
deGFP	61	17	0.004722222222222222	M4	0.020793950850661623	uM	485	515	DAJ_MK_MY	0	3	deGFP61485515
deGFP	61	17	0.004722222222222222	M5	0.023944549464398234	uM	485	515	DAJ_MK_MY	0.000125	1	deGFP61485515
deGFP	61	17	0.004722222222222222	M6	0.019533711405166982	uM	485	515	DAJ_MK_MY	0.000125	2	deGFP61485515
deGFP	61	17	0.004722222222222222	M7	0.024574669187145556	uM	485	515	DAJ_MK_MY	0.000125	3	deGFP61485515
deGFP	61	17	0.004722222222222222	M8	0.022684310018903593	uM	485	515	DAJ_MK_MY	0.00125	1	deGFP61485515
deGFP	61	17	0.004722222222222222	M9	0.0258349086326402	uM	485	515	DAJ_MK_MY	0.00125	2	deGFP61485515
deGFP	61	17	0.004722222222222222	M10	0.02205419029615627	uM	485	515	DAJ_MK_MY	0.00125	3	deGFP61485515
deGFP	61	17	0.004722222222222222	M11	0.02772526780088217	uM	485	515	DAJ_MK_MY	0.0125	1	deGFP61485515
deGFP	61	17	0.004722222222222222	M12	0.01638311279143037	uM	485	515	DAJ_MK_MY	0.0125	2	deGFP61485515
deGFP	61	17	0.004722222222222222	M13	0.022684310018903593	uM	485	515	DAJ_MK_MY	0.0125	3	deGFP61485515
deGFP	61	17	0.004722222222222222	M14	0.023314429741650912	uM	485	515	DAJ_MK_MY	0.125	1	deGFP61485515
deGFP	61	17	0.004722222222222222	M15	0.022684310018903593	uM	485	515	DAJ_MK_MY	0.125	2	deGFP61485515
deGFP	61	17	0.004722222222222222	M16	0.024574669187145556	uM	485	515	DAJ_MK_MY	0.125	3	deGFP61485515
deGFP	61	17	0.004722222222222222	M17	0.01575299306868305	uM	485	515	DAJ_MK_MY	0.625	1	deGFP61485515
deGFP	61	17	0.004722222222222222	M18	0.02520478890989288	uM	485	515	DAJ_MK_MY	0.625	2	deGFP61485515
deGFP	61	17	0.004722222222222222	M19	0.02520478890989288	uM	485	515	DAJ_MK_MY	0.625	3	deGFP61485515
deGFP	61	197	0.05472222222222222	M2	0.011342155009451797	uM	485	515	DAJ_MK_MY	0	1	deGFP61485515
deGFP	61	197	0.05472222222222222	M3	0.01575299306868305	uM	485	515	DAJ_MK_MY	0	2	deGFP61485515
deGFP	61	197	0.05472222222222222	M4	0.02142407057340895	uM	485	515	DAJ_MK_MY	0	3	deGFP61485515
deGFP	61	197	0.05472222222222222	M5	0.014492753623188406	uM	485	515	DAJ_MK_MY	0.000125	1	deGFP61485515
deGFP	61	197	0.05472222222222222	M6	0.014492753623188406	uM	485	515	DAJ_MK_MY	0.000125	2	deGFP61485515
deGFP	61	197	0.05472222222222222	M7	0.030245746691871456	uM	485	515	DAJ_MK_MY	0.000125	3	deGFP61485515
deGFP	61	197	0.05472222222222222	M8	0.011972274732199117	uM	485	515	DAJ_MK_MY	0.00125	1	deGFP61485515
deGFP	61	197	0.05472222222222222	M9	0.01890359168241966	uM	485	515	DAJ_MK_MY	0.00125	2	deGFP61485515
deGFP	61	197	0.05472222222222222	M10	0.01575299306868305	uM	485	515	DAJ_MK_MY	0.00125	3	deGFP61485515
deGFP	61	197	0.05472222222222222	M11	0.023314429741650912	uM	485	515	DAJ_MK_MY	0.0125	1	deGFP61485515
deGFP	61	197	0.05472222222222222	M12	0.02142407057340895	uM	485	515	DAJ_MK_MY	0.0125	2	deGFP61485515
deGFP	61	197	0.05472222222222222	M13	0.02142407057340895	uM	485	515	DAJ_MK_MY	0.0125	3	deGFP61485515
deGFP	61	197	0.05472222222222222	M14	0.02142407057340895	uM	485	515	DAJ_MK_MY	0.125	1	deGFP61485515
deGFP	61	197	0.05472222222222222	M15	0.02520478890989288	uM	485	515	DAJ_MK_MY	0.125	2	deGFP61485515
deGFP	61	197	0.05472222222222222	M16	0.019533711405166982	uM	485	515	DAJ_MK_MY	0.125	3	deGFP61485515
deGFP	61	197	0.05472222222222222	M17	0.020793950850661623	uM	485	515	DAJ_MK_MY	0.625	1	deGFP61485515
deGFP	61	197	0.05472222222222222	M18	0.027095148078134845	uM	485	515	DAJ_MK_MY	0.625	2	deGFP61485515
deGFP	61	197	0.05472222222222222	M19	0.02205419029615627	uM	485	515	DAJ_MK_MY	0.625	3	deGFP61485515
deGFP	61	377	0.10472222222222222	M2	0.02520478890989288	uM	485	515	DAJ_MK_MY	0	1	deGFP61485515
deGFP	61	377	0.10472222222222222	M3	0.027095148078134845	uM	485	515	DAJ_MK_MY	0	2	deGFP61485515
deGFP	61	377	0.10472222222222222	M4	0.0315059861373661	uM	485	515	DAJ_MK_MY	0	3	deGFP61485515
deGFP	61	377	0.10472222222222222	M5	0.02646502835538752	uM	485	515	DAJ_MK_MY	0.000125	1	deGFP61485515
deGFP	61	377	0.10472222222222222	M6	0.038437303087586645	uM	485	515	DAJ_MK_MY	0.000125	2	deGFP61485515
deGFP	61	377	0.10472222222222222	M7	0.03213610586011342	uM	485	515	DAJ_MK_MY	0.000125	3	deGFP61485515
deGFP	61	377	0.10472222222222222	M8	0.03087586641461878	uM	485	515	DAJ_MK_MY	0.00125	1	deGFP61485515
deGFP	61	377	0.10472222222222222	M9	0.03213610586011342	uM	485	515	DAJ_MK_MY	0.00125	2	deGFP61485515
deGFP	61	377	0.10472222222222222	M10	0.043478260869565216	uM	485	515	DAJ_MK_MY	0.00125	3	deGFP61485515
deGFP	61	377	0.10472222222222222	M11	0.03213610586011342	uM	485	515	DAJ_MK_MY	0.0125	1	deGFP61485515
deGFP	61	377	0.10472222222222222	M12	0.027095148078134845	uM	485	515	DAJ_MK_MY	0.0125	2	deGFP61485515
deGFP	61	377	0.10472222222222222	M13	0.036546943919344675	uM	485	515	DAJ_MK_MY	0.0125	3	deGFP61485515
deGFP	61	377	0.10472222222222222	M14	0.03591682419659735	uM	485	515	DAJ_MK_MY	0.125	1	deGFP61485515
deGFP	61	377	0.10472222222222222	M15	0.037177063642091994	uM	485	515	DAJ_MK_MY	0.125	2	deGFP61485515
deGFP	61	377	0.10472222222222222	M16	0.036546943919344675	uM	485	515	DAJ_MK_MY	0.125	3	deGFP61485515
deGFP	61	377	0.10472222222222222	M17	0.034026465028355386	uM	485	515	DAJ_MK_MY	0.625	1	deGFP61485515
deGFP	61	377	0.10472222222222222	M18	0.03276622558286074	uM	485	515	DAJ_MK_MY	0.625	2	deGFP61485515
deGFP	61	377	0.10472222222222222	M19	0.024574669187145556	uM	485	515	DAJ_MK_MY	0.625	3	deGFP61485515
deGFP	61	557	0.15472222222222223	M2	0.056080655324511654	uM	485	515	DAJ_MK_MY	0	1	deGFP61485515
deGFP	61	557	0.15472222222222223	M3	0.06427221172022685	uM	485	515	DAJ_MK_MY	0	2	deGFP61485515
deGFP	61	557	0.15472222222222223	M4	0.07309388783868935	uM	485	515	DAJ_MK_MY	0	3	deGFP61485515
deGFP	61	557	0.15472222222222223	M5	0.07498424700693132	uM	485	515	DAJ_MK_MY	0.000125	1	deGFP61485515
deGFP	61	557	0.15472222222222223	M6	0.0856962822936358	uM	485	515	DAJ_MK_MY	0.000125	2	deGFP61485515
deGFP	61	557	0.15472222222222223	M7	0.09262759924385633	uM	485	515	DAJ_MK_MY	0.000125	3	deGFP61485515
deGFP	61	557	0.15472222222222223	M8	0.07246376811594203	uM	485	515	DAJ_MK_MY	0.00125	1	deGFP61485515
deGFP	61	557	0.15472222222222223	M9	0.06742281033396345	uM	485	515	DAJ_MK_MY	0.00125	2	deGFP61485515
deGFP	61	557	0.15472222222222223	M10	0.0718336483931947	uM	485	515	DAJ_MK_MY	0.00125	3	deGFP61485515
deGFP	61	557	0.15472222222222223	M11	0.07876496534341525	uM	485	515	DAJ_MK_MY	0.0125	1	deGFP61485515
deGFP	61	557	0.15472222222222223	M12	0.06427221172022685	uM	485	515	DAJ_MK_MY	0.0125	2	deGFP61485515
deGFP	61	557	0.15472222222222223	M13	0.07246376811594203	uM	485	515	DAJ_MK_MY	0.0125	3	deGFP61485515
deGFP	61	557	0.15472222222222223	M14	0.07246376811594203	uM	485	515	DAJ_MK_MY	0.125	1	deGFP61485515
deGFP	61	557	0.15472222222222223	M15	0.08380592312539382	uM	485	515	DAJ_MK_MY	0.125	2	deGFP61485515
deGFP	61	557	0.15472222222222223	M16	0.07246376811594203	uM	485	515	DAJ_MK_MY	0.125	3	deGFP61485515
deGFP	61	557	0.15472222222222223	M17	0.07561436672967864	uM	485	515	DAJ_MK_MY	0.625	1	deGFP61485515
deGFP	61	557	0.15472222222222223	M18	0.07813484562066793	uM	485	515	DAJ_MK_MY	0.625	2	deGFP61485515
deGFP	61	557	0.15472222222222223	M19	0.07876496534341525	uM	485	515	DAJ_MK_MY	0.625	3	deGFP61485515
deGFP	61	737	0.20472222222222222	M2	0.1600504095778198	uM	485	515	DAJ_MK_MY	0	1	deGFP61485515
deGFP	61	737	0.20472222222222222	M3	0.1436672967863894	uM	485	515	DAJ_MK_MY	0	2	deGFP61485515
deGFP	61	737	0.20472222222222222	M4	0.15879017013232516	uM	485	515	DAJ_MK_MY	0	3	deGFP61485515
deGFP	61	737	0.20472222222222222	M5	0.1720226843100189	uM	485	515	DAJ_MK_MY	0.000125	1	deGFP61485515
deGFP	61	737	0.20472222222222222	M6	0.1657214870825457	uM	485	515	DAJ_MK_MY	0.000125	2	deGFP61485515
deGFP	61	737	0.20472222222222222	M7	0.18462507876496534	uM	485	515	DAJ_MK_MY	0.000125	3	deGFP61485515
deGFP	61	737	0.20472222222222222	M8	0.17013232514177695	uM	485	515	DAJ_MK_MY	0.00125	1	deGFP61485515
deGFP	61	737	0.20472222222222222	M9	0.14996849401386264	uM	485	515	DAJ_MK_MY	0.00125	2	deGFP61485515
deGFP	61	737	0.20472222222222222	M10	0.18021424070573408	uM	485	515	DAJ_MK_MY	0.00125	3	deGFP61485515
deGFP	61	737	0.20472222222222222	M11	0.16824196597353497	uM	485	515	DAJ_MK_MY	0.0125	1	deGFP61485515
deGFP	61	737	0.20472222222222222	M12	0.1543793320730939	uM	485	515	DAJ_MK_MY	0.0125	2	deGFP61485515
deGFP	61	737	0.20472222222222222	M13	0.17013232514177695	uM	485	515	DAJ_MK_MY	0.0125	3	deGFP61485515
deGFP	61	737	0.20472222222222222	M14	0.16698172652804033	uM	485	515	DAJ_MK_MY	0.125	1	deGFP61485515
deGFP	61	737	0.20472222222222222	M15	0.1581600504095778	uM	485	515	DAJ_MK_MY	0.125	2	deGFP61485515
deGFP	61	737	0.20472222222222222	M16	0.16194076874606175	uM	485	515	DAJ_MK_MY	0.125	3	deGFP61485515
deGFP	61	737	0.20472222222222222	M17	0.1688720856962823	uM	485	515	DAJ_MK_MY	0.625	1	deGFP61485515
deGFP	61	737	0.20472222222222222	M18	0.1632010081915564	uM	485	515	DAJ_MK_MY	0.625	2	deGFP61485515
deGFP	61	737	0.20472222222222222	M19	0.18714555765595464	uM	485	515	DAJ_MK_MY	0.625	3	deGFP61485515
deGFP	61	917	0.25472222222222224	M2	0.2785129174543163	uM	485	515	DAJ_MK_MY	0	1	deGFP61485515
deGFP	61	917	0.25472222222222224	M3	0.2923755513547574	uM	485	515	DAJ_MK_MY	0	2	deGFP61485515
deGFP	61	917	0.25472222222222224	M4	0.2867044738500315	uM	485	515	DAJ_MK_MY	0	3	deGFP61485515
deGFP	61	917	0.25472222222222224	M5	0.31379962192816635	uM	485	515	DAJ_MK_MY	0.000125	1	deGFP61485515
deGFP	61	917	0.25472222222222224	M6	0.3163201008191556	uM	485	515	DAJ_MK_MY	0.000125	2	deGFP61485515
deGFP	61	917	0.25472222222222224	M7	0.33270321361058597	uM	485	515	DAJ_MK_MY	0.000125	3	deGFP61485515
deGFP	61	917	0.25472222222222224	M8	0.3352236925015753	uM	485	515	DAJ_MK_MY	0.00125	1	deGFP61485515
deGFP	61	917	0.25472222222222224	M9	0.30497794580970383	uM	485	515	DAJ_MK_MY	0.00125	2	deGFP61485515
deGFP	61	917	0.25472222222222224	M10	0.3232514177693762	uM	485	515	DAJ_MK_MY	0.00125	3	deGFP61485515
deGFP	61	917	0.25472222222222224	M11	0.31947069943289225	uM	485	515	DAJ_MK_MY	0.0125	1	deGFP61485515
deGFP	61	917	0.25472222222222224	M12	0.29930686830497794	uM	485	515	DAJ_MK_MY	0.0125	2	deGFP61485515
deGFP	61	917	0.25472222222222224	M13	0.33459357277882795	uM	485	515	DAJ_MK_MY	0.0125	3	deGFP61485515
deGFP	61	917	0.25472222222222224	M14	0.31568998109640833	uM	485	515	DAJ_MK_MY	0.125	1	deGFP61485515
deGFP	61	917	0.25472222222222224	M15	0.315059861373661	uM	485	515	DAJ_MK_MY	0.125	2	deGFP61485515
deGFP	61	917	0.25472222222222224	M16	0.3112791430371771	uM	485	515	DAJ_MK_MY	0.125	3	deGFP61485515
deGFP	61	917	0.25472222222222224	M17	0.32514177693761814	uM	485	515	DAJ_MK_MY	0.625	1	deGFP61485515
deGFP	61	917	0.25472222222222224	M18	0.2848141146817895	uM	485	515	DAJ_MK_MY	0.625	2	deGFP61485515
deGFP	61	917	0.25472222222222224	M19	0.3415248897290485	uM	485	515	DAJ_MK_MY	0.625	3	deGFP61485515
deGFP	61	1097	0.3047222222222222	M2	0.43856332703213613	uM	485	515	DAJ_MK_MY	0	1	deGFP61485515
deGFP	61	1097	0.3047222222222222	M3	0.4688090737240076	uM	485	515	DAJ_MK_MY	0	2	deGFP61485515
deGFP	61	1097	0.3047222222222222	M4	0.4574669187145558	uM	485	515	DAJ_MK_MY	0	3	deGFP61485515
deGFP	61	1097	0.3047222222222222	M5	0.5179584120982986	uM	485	515	DAJ_MK_MY	0.000125	1	deGFP61485515
deGFP	61	1097	0.3047222222222222	M6	0.5066162570888469	uM	485	515	DAJ_MK_MY	0.000125	2	deGFP61485515
deGFP	61	1097	0.3047222222222222	M7	0.5450535601764336	uM	485	515	DAJ_MK_MY	0.000125	3	deGFP61485515
deGFP	61	1097	0.3047222222222222	M8	0.5532451165721487	uM	485	515	DAJ_MK_MY	0.00125	1	deGFP61485515
deGFP	61	1097	0.3047222222222222	M9	0.48582230623818523	uM	485	515	DAJ_MK_MY	0.00125	2	deGFP61485515
deGFP	61	1097	0.3047222222222222	M10	0.5387523629489603	uM	485	515	DAJ_MK_MY	0.00125	3	deGFP61485515
deGFP	61	1097	0.3047222222222222	M11	0.5293005671077504	uM	485	515	DAJ_MK_MY	0.0125	1	deGFP61485515
deGFP	61	1097	0.3047222222222222	M12	0.497164461247637	uM	485	515	DAJ_MK_MY	0.0125	2	deGFP61485515
deGFP	61	1097	0.3047222222222222	M13	0.5305608065532451	uM	485	515	DAJ_MK_MY	0.0125	3	deGFP61485515
deGFP	61	1097	0.3047222222222222	M14	0.5274102079395085	uM	485	515	DAJ_MK_MY	0.125	1	deGFP61485515
deGFP	61	1097	0.3047222222222222	M15	0.5349716446124764	uM	485	515	DAJ_MK_MY	0.125	2	deGFP61485515
deGFP	61	1097	0.3047222222222222	M16	0.5368620037807184	uM	485	515	DAJ_MK_MY	0.125	3	deGFP61485515
deGFP	61	1097	0.3047222222222222	M17	0.5274102079395085	uM	485	515	DAJ_MK_MY	0.625	1	deGFP61485515
deGFP	61	1097	0.3047222222222222	M18	0.48771266540642727	uM	485	515	DAJ_MK_MY	0.625	2	deGFP61485515
deGFP	61	1097	0.3047222222222222	M19	0.555765595463138	uM	485	515	DAJ_MK_MY	0.625	3	deGFP61485515
deGFP	61	1277	0.3547222222222222	M2	0.6212980466288596	uM	485	515	DAJ_MK_MY	0	1	deGFP61485515
deGFP	61	1277	0.3547222222222222	M3	0.6937618147448015	uM	485	515	DAJ_MK_MY	0	2	deGFP61485515
deGFP	61	1277	0.3547222222222222	M4	0.6635160680529301	uM	485	515	DAJ_MK_MY	0	3	deGFP61485515
deGFP	61	1277	0.3547222222222222	M5	0.7511027095148078	uM	485	515	DAJ_MK_MY	0.000125	1	deGFP61485515
deGFP	61	1277	0.3547222222222222	M6	0.7454316320100819	uM	485	515	DAJ_MK_MY	0.000125	2	deGFP61485515
deGFP	61	1277	0.3547222222222222	M7	0.7876496534341525	uM	485	515	DAJ_MK_MY	0.000125	3	deGFP61485515
deGFP	61	1277	0.3547222222222222	M8	0.8103339634530562	uM	485	515	DAJ_MK_MY	0.00125	1	deGFP61485515
deGFP	61	1277	0.3547222222222222	M9	0.7340894770006301	uM	485	515	DAJ_MK_MY	0.00125	2	deGFP61485515
deGFP	61	1277	0.3547222222222222	M10	0.7933207309388784	uM	485	515	DAJ_MK_MY	0.00125	3	deGFP61485515
deGFP	61	1277	0.3547222222222222	M11	0.7857592942659105	uM	485	515	DAJ_MK_MY	0.0125	1	deGFP61485515
deGFP	61	1277	0.3547222222222222	M12	0.7511027095148078	uM	485	515	DAJ_MK_MY	0.0125	2	deGFP61485515
deGFP	61	1277	0.3547222222222222	M13	0.7933207309388784	uM	485	515	DAJ_MK_MY	0.0125	3	deGFP61485515
deGFP	61	1277	0.3547222222222222	M14	0.7687460617517329	uM	485	515	DAJ_MK_MY	0.125	1	deGFP61485515
deGFP	61	1277	0.3547222222222222	M15	0.7693761814744802	uM	485	515	DAJ_MK_MY	0.125	2	deGFP61485515
deGFP	61	1277	0.3547222222222222	M16	0.7781978575929427	uM	485	515	DAJ_MK_MY	0.125	3	deGFP61485515
deGFP	61	1277	0.3547222222222222	M17	0.761184625078765	uM	485	515	DAJ_MK_MY	0.625	1	deGFP61485515
deGFP	61	1277	0.3547222222222222	M18	0.7189666036546944	uM	485	515	DAJ_MK_MY	0.625	2	deGFP61485515
deGFP	61	1277	0.3547222222222222	M19	0.8197857592942659	uM	485	515	DAJ_MK_MY	0.625	3	deGFP61485515
deGFP	61	1457	0.4047222222222222	M2	0.8008821676118462	uM	485	515	DAJ_MK_MY	0	1	deGFP61485515
deGFP	61	1457	0.4047222222222222	M3	0.9136735979836169	uM	485	515	DAJ_MK_MY	0	2	deGFP61485515
deGFP	61	1457	0.4047222222222222	M4	0.8569628229363578	uM	485	515	DAJ_MK_MY	0	3	deGFP61485515
deGFP	61	1457	0.4047222222222222	M5	0.9899180844360428	uM	485	515	DAJ_MK_MY	0.000125	1	deGFP61485515
deGFP	61	1457	0.4047222222222222	M6	0.9722747321991179	uM	485	515	DAJ_MK_MY	0.000125	2	deGFP61485515
deGFP	61	1457	0.4047222222222222	M7	1.0428481411468178	uM	485	515	DAJ_MK_MY	0.000125	3	deGFP61485515
deGFP	61	1457	0.4047222222222222	M8	1.0371770636420918	uM	485	515	DAJ_MK_MY	0.00125	1	deGFP61485515
deGFP	61	1457	0.4047222222222222	M9	0.9678638941398866	uM	485	515	DAJ_MK_MY	0.00125	2	deGFP61485515
deGFP	61	1457	0.4047222222222222	M10	1.0504095778197857	uM	485	515	DAJ_MK_MY	0.00125	3	deGFP61485515
deGFP	61	1457	0.4047222222222222	M11	1.0151228733459357	uM	485	515	DAJ_MK_MY	0.0125	1	deGFP61485515
deGFP	61	1457	0.4047222222222222	M12	0.9949590422180214	uM	485	515	DAJ_MK_MY	0.0125	2	deGFP61485515
deGFP	61	1457	0.4047222222222222	M13	1.0712035286704473	uM	485	515	DAJ_MK_MY	0.0125	3	deGFP61485515
deGFP	61	1457	0.4047222222222222	M14	1.0447385003150598	uM	485	515	DAJ_MK_MY	0.125	1	deGFP61485515
deGFP	61	1457	0.4047222222222222	M15	1.0371770636420918	uM	485	515	DAJ_MK_MY	0.125	2	deGFP61485515
deGFP	61	1457	0.4047222222222222	M16	1.0522999369880277	uM	485	515	DAJ_MK_MY	0.125	3	deGFP61485515
deGFP	61	1457	0.4047222222222222	M17	1.040957781978576	uM	485	515	DAJ_MK_MY	0.625	1	deGFP61485515
deGFP	61	1457	0.4047222222222222	M18	0.9873976055450535	uM	485	515	DAJ_MK_MY	0.625	2	deGFP61485515
deGFP	61	1457	0.4047222222222222	M19	1.0945179584120983	uM	485	515	DAJ_MK_MY	0.625	3	deGFP61485515
deGFP	61	1637	0.45472222222222225	M2	1.0453686200378072	uM	485	515	DAJ_MK_MY	0	1	deGFP61485515
deGFP	61	1637	0.45472222222222225	M3	1.179584120982987	uM	485	515	DAJ_MK_MY	0	2	deGFP61485515
deGFP	61	1637	0.45472222222222225	M4	1.0888468809073724	uM	485	515	DAJ_MK_MY	0	3	deGFP61485515
deGFP	61	1637	0.45472222222222225	M5	1.2299936988027727	uM	485	515	DAJ_MK_MY	0.000125	1	deGFP61485515
deGFP	61	1637	0.45472222222222225	M6	1.24700693131695	uM	485	515	DAJ_MK_MY	0.000125	2	deGFP61485515
deGFP	61	1637	0.45472222222222225	M7	1.2999369880277254	uM	485	515	DAJ_MK_MY	0.000125	3	deGFP61485515
deGFP	61	1637	0.45472222222222225	M8	1.309388783868935	uM	485	515	DAJ_MK_MY	0.00125	1	deGFP61485515
deGFP	61	1637	0.45472222222222225	M9	1.2249527410207939	uM	485	515	DAJ_MK_MY	0.00125	2	deGFP61485515
deGFP	61	1637	0.45472222222222225	M10	1.2942659105229994	uM	485	515	DAJ_MK_MY	0.00125	3	deGFP61485515
deGFP	61	1637	0.45472222222222225	M11	1.286074354127284	uM	485	515	DAJ_MK_MY	0.0125	1	deGFP61485515
deGFP	61	1637	0.45472222222222225	M12	1.262129804662886	uM	485	515	DAJ_MK_MY	0.0125	2	deGFP61485515
deGFP	61	1637	0.45472222222222225	M13	1.3516068052930057	uM	485	515	DAJ_MK_MY	0.0125	3	deGFP61485515
deGFP	61	1637	0.45472222222222225	M14	1.3037177063642091	uM	485	515	DAJ_MK_MY	0.125	1	deGFP61485515
deGFP	61	1637	0.45472222222222225	M15	1.309388783868935	uM	485	515	DAJ_MK_MY	0.125	2	deGFP61485515
deGFP	61	1637	0.45472222222222225	M16	1.3251417769376181	uM	485	515	DAJ_MK_MY	0.125	3	deGFP61485515
deGFP	61	1637	0.45472222222222225	M17	1.293635790800252	uM	485	515	DAJ_MK_MY	0.625	1	deGFP61485515
deGFP	61	1637	0.45472222222222225	M18	1.233144297416509	uM	485	515	DAJ_MK_MY	0.625	2	deGFP61485515
deGFP	61	1637	0.45472222222222225	M19	1.3749212350346567	uM	485	515	DAJ_MK_MY	0.625	3	deGFP61485515
deGFP	61	1817	0.5047222222222222	M2	1.252678008821676	uM	485	515	DAJ_MK_MY	0	1	deGFP61485515
deGFP	61	1817	0.5047222222222222	M3	1.4215500945179584	uM	485	515	DAJ_MK_MY	0	2	deGFP61485515
deGFP	61	1817	0.5047222222222222	M4	1.3276622558286075	uM	485	515	DAJ_MK_MY	0	3	deGFP61485515
deGFP	61	1817	0.5047222222222222	M5	1.4770006301197227	uM	485	515	DAJ_MK_MY	0.000125	1	deGFP61485515
deGFP	61	1817	0.5047222222222222	M6	1.4757403906742281	uM	485	515	DAJ_MK_MY	0.000125	2	deGFP61485515
deGFP	61	1817	0.5047222222222222	M7	1.532451165721487	uM	485	515	DAJ_MK_MY	0.000125	3	deGFP61485515
deGFP	61	1817	0.5047222222222222	M8	1.587271581600504	uM	485	515	DAJ_MK_MY	0.00125	1	deGFP61485515
deGFP	61	1817	0.5047222222222222	M9	1.473219911783239	uM	485	515	DAJ_MK_MY	0.00125	2	deGFP61485515
deGFP	61	1817	0.5047222222222222	M10	1.5085066162570888	uM	485	515	DAJ_MK_MY	0.00125	3	deGFP61485515
deGFP	61	1817	0.5047222222222222	M11	1.567737870195337	uM	485	515	DAJ_MK_MY	0.0125	1	deGFP61485515
deGFP	61	1817	0.5047222222222222	M12	1.5431632010081917	uM	485	515	DAJ_MK_MY	0.0125	2	deGFP61485515
deGFP	61	1817	0.5047222222222222	M13	1.6257088846880907	uM	485	515	DAJ_MK_MY	0.0125	3	deGFP61485515
deGFP	61	1817	0.5047222222222222	M14	1.5425330812854443	uM	485	515	DAJ_MK_MY	0.125	1	deGFP61485515
deGFP	61	1817	0.5047222222222222	M15	1.5589161940768745	uM	485	515	DAJ_MK_MY	0.125	2	deGFP61485515
deGFP	61	1817	0.5047222222222222	M16	1.591052299936988	uM	485	515	DAJ_MK_MY	0.125	3	deGFP61485515
deGFP	61	1817	0.5047222222222222	M17	1.5500945179584122	uM	485	515	DAJ_MK_MY	0.625	1	deGFP61485515
deGFP	61	1817	0.5047222222222222	M18	1.4694391934467548	uM	485	515	DAJ_MK_MY	0.625	2	deGFP61485515
deGFP	61	1817	0.5047222222222222	M19	1.6408317580340264	uM	485	515	DAJ_MK_MY	0.625	3	deGFP61485515
deGFP	61	1997	0.5547222222222222	M2	1.4681789540012602	uM	485	515	DAJ_MK_MY	0	1	deGFP61485515
deGFP	61	1997	0.5547222222222222	M3	1.6679269061121613	uM	485	515	DAJ_MK_MY	0	2	deGFP61485515
deGFP	61	1997	0.5547222222222222	M4	1.559546313799622	uM	485	515	DAJ_MK_MY	0	3	deGFP61485515
deGFP	61	1997	0.5547222222222222	M5	1.7126654064272213	uM	485	515	DAJ_MK_MY	0.000125	1	deGFP61485515
deGFP	61	1997	0.5547222222222222	M6	1.7296786389413987	uM	485	515	DAJ_MK_MY	0.000125	2	deGFP61485515
deGFP	61	1997	0.5547222222222222	M7	1.7863894139886578	uM	485	515	DAJ_MK_MY	0.000125	3	deGFP61485515
deGFP	61	1997	0.5547222222222222	M8	1.8204158790170133	uM	485	515	DAJ_MK_MY	0.00125	1	deGFP61485515
deGFP	61	1997	0.5547222222222222	M9	1.7618147448015122	uM	485	515	DAJ_MK_MY	0.00125	2	deGFP61485515
deGFP	61	1997	0.5547222222222222	M10	1.7731568998109641	uM	485	515	DAJ_MK_MY	0.00125	3	deGFP61485515
deGFP	61	1997	0.5547222222222222	M11	1.8147448015122873	uM	485	515	DAJ_MK_MY	0.0125	1	deGFP61485515
deGFP	61	1997	0.5547222222222222	M12	1.8367989918084437	uM	485	515	DAJ_MK_MY	0.0125	2	deGFP61485515
deGFP	61	1997	0.5547222222222222	M13	1.8878386893509767	uM	485	515	DAJ_MK_MY	0.0125	3	deGFP61485515
deGFP	61	1997	0.5547222222222222	M14	1.8185255198487713	uM	485	515	DAJ_MK_MY	0.125	1	deGFP61485515
deGFP	61	1997	0.5547222222222222	M15	1.8229363579080027	uM	485	515	DAJ_MK_MY	0.125	2	deGFP61485515
deGFP	61	1997	0.5547222222222222	M16	1.8506616257088848	uM	485	515	DAJ_MK_MY	0.125	3	deGFP61485515
deGFP	61	1997	0.5547222222222222	M17	1.8210459987397605	uM	485	515	DAJ_MK_MY	0.625	1	deGFP61485515
deGFP	61	1997	0.5547222222222222	M18	1.7372400756143667	uM	485	515	DAJ_MK_MY	0.625	2	deGFP61485515
deGFP	61	1997	0.5547222222222222	M19	1.863264020163831	uM	485	515	DAJ_MK_MY	0.625	3	deGFP61485515
deGFP	61	2177	0.6047222222222223	M2	1.6780088216761186	uM	485	515	DAJ_MK_MY	0	1	deGFP61485515
deGFP	61	2177	0.6047222222222223	M3	1.911783238815375	uM	485	515	DAJ_MK_MY	0	2	deGFP61485515
deGFP	61	2177	0.6047222222222223	M4	1.808443604284814	uM	485	515	DAJ_MK_MY	0	3	deGFP61485515
deGFP	61	2177	0.6047222222222223	M5	1.9779458097038436	uM	485	515	DAJ_MK_MY	0.000125	1	deGFP61485515
deGFP	61	2177	0.6047222222222223	M6	1.9873976055450537	uM	485	515	DAJ_MK_MY	0.000125	2	deGFP61485515
deGFP	61	2177	0.6047222222222223	M7	2.0270951480781347	uM	485	515	DAJ_MK_MY	0.000125	3	deGFP61485515
deGFP	61	2177	0.6047222222222223	M8	2.062381852551985	uM	485	515	DAJ_MK_MY	0.00125	1	deGFP61485515
deGFP	61	2177	0.6047222222222223	M9	1.9943289224952743	uM	485	515	DAJ_MK_MY	0.00125	2	deGFP61485515
deGFP	61	2177	0.6047222222222223	M10	1.9949590422180214	uM	485	515	DAJ_MK_MY	0.00125	3	deGFP61485515
deGFP	61	2177	0.6047222222222223	M11	2.0743541272841837	uM	485	515	DAJ_MK_MY	0.0125	1	deGFP61485515
deGFP	61	2177	0.6047222222222223	M12	2.106490233144297	uM	485	515	DAJ_MK_MY	0.0125	2	deGFP61485515
deGFP	61	2177	0.6047222222222223	M13	2.13169502205419	uM	485	515	DAJ_MK_MY	0.0125	3	deGFP61485515
deGFP	61	2177	0.6047222222222223	M14	2.039697542533081	uM	485	515	DAJ_MK_MY	0.125	1	deGFP61485515
deGFP	61	2177	0.6047222222222223	M15	2.0951480781348453	uM	485	515	DAJ_MK_MY	0.125	2	deGFP61485515
deGFP	61	2177	0.6047222222222223	M16	2.1165721487082547	uM	485	515	DAJ_MK_MY	0.125	3	deGFP61485515
deGFP	61	2177	0.6047222222222223	M17	2.0522999369880277	uM	485	515	DAJ_MK_MY	0.625	1	deGFP61485515
deGFP	61	2177	0.6047222222222223	M18	1.988027725267801	uM	485	515	DAJ_MK_MY	0.625	2	deGFP61485515
deGFP	61	2177	0.6047222222222223	M19	2.1272841839949588	uM	485	515	DAJ_MK_MY	0.625	3	deGFP61485515
deGFP	61	2357	0.6547222222222222	M2	1.868935097668557	uM	485	515	DAJ_MK_MY	0	1	deGFP61485515
deGFP	61	2357	0.6547222222222222	M3	2.10586011342155	uM	485	515	DAJ_MK_MY	0	2	deGFP61485515
deGFP	61	2357	0.6547222222222222	M4	2.045368620037807	uM	485	515	DAJ_MK_MY	0	3	deGFP61485515
deGFP	61	2357	0.6547222222222222	M5	2.2205419029615627	uM	485	515	DAJ_MK_MY	0.000125	1	deGFP61485515
deGFP	61	2357	0.6547222222222222	M6	2.212980466288595	uM	485	515	DAJ_MK_MY	0.000125	2	deGFP61485515
deGFP	61	2357	0.6547222222222222	M7	2.277252678008822	uM	485	515	DAJ_MK_MY	0.000125	3	deGFP61485515
deGFP	61	2357	0.6547222222222222	M8	2.2892249527410207	uM	485	515	DAJ_MK_MY	0.00125	1	deGFP61485515
deGFP	61	2357	0.6547222222222222	M9	2.2362948960302456	uM	485	515	DAJ_MK_MY	0.00125	2	deGFP61485515
deGFP	61	2357	0.6547222222222222	M10	2.275992438563327	uM	485	515	DAJ_MK_MY	0.00125	3	deGFP61485515
deGFP	61	2357	0.6547222222222222	M11	2.3182104599873976	uM	485	515	DAJ_MK_MY	0.0125	1	deGFP61485515
deGFP	61	2357	0.6547222222222222	M12	2.333963453056081	uM	485	515	DAJ_MK_MY	0.0125	2	deGFP61485515
deGFP	61	2357	0.6547222222222222	M13	2.4183994959042217	uM	485	515	DAJ_MK_MY	0.0125	3	deGFP61485515
deGFP	61	2357	0.6547222222222222	M14	2.3295526149968495	uM	485	515	DAJ_MK_MY	0.125	1	deGFP61485515
deGFP	61	2357	0.6547222222222222	M15	2.33648393194707	uM	485	515	DAJ_MK_MY	0.125	2	deGFP61485515
deGFP	61	2357	0.6547222222222222	M16	2.398865784499055	uM	485	515	DAJ_MK_MY	0.125	3	deGFP61485515
deGFP	61	2357	0.6547222222222222	M17	2.2728418399495904	uM	485	515	DAJ_MK_MY	0.625	1	deGFP61485515
deGFP	61	2357	0.6547222222222222	M18	2.183364839319471	uM	485	515	DAJ_MK_MY	0.625	2	deGFP61485515
deGFP	61	2357	0.6547222222222222	M19	2.389413988657845	uM	485	515	DAJ_MK_MY	0.625	3	deGFP61485515
deGFP	61	2537	0.7047222222222222	M2	2.10586011342155	uM	485	515	DAJ_MK_MY	0	1	deGFP61485515
deGFP	61	2537	0.7047222222222222	M3	2.339004410838059	uM	485	515	DAJ_MK_MY	0	2	deGFP61485515
deGFP	61	2537	0.7047222222222222	M4	2.234404536862004	uM	485	515	DAJ_MK_MY	0	3	deGFP61485515
deGFP	61	2537	0.7047222222222222	M5	2.4688090737240076	uM	485	515	DAJ_MK_MY	0.000125	1	deGFP61485515
deGFP	61	2537	0.7047222222222222	M6	2.4650283553875236	uM	485	515	DAJ_MK_MY	0.000125	2	deGFP61485515
deGFP	61	2537	0.7047222222222222	M7	2.536862003780718	uM	485	515	DAJ_MK_MY	0.000125	3	deGFP61485515
deGFP	61	2537	0.7047222222222222	M8	2.5589161940768745	uM	485	515	DAJ_MK_MY	0.00125	1	deGFP61485515
deGFP	61	2537	0.7047222222222222	M9	2.454316320100819	uM	485	515	DAJ_MK_MY	0.00125	2	deGFP61485515
deGFP	61	2537	0.7047222222222222	M10	2.5286704473850032	uM	485	515	DAJ_MK_MY	0.00125	3	deGFP61485515
deGFP	61	2537	0.7047222222222222	M11	2.5406427221172025	uM	485	515	DAJ_MK_MY	0.0125	1	deGFP61485515
deGFP	61	2537	0.7047222222222222	M12	2.5626969124133585	uM	485	515	DAJ_MK_MY	0.0125	2	deGFP61485515
deGFP	61	2537	0.7047222222222222	M13	2.6767485822306236	uM	485	515	DAJ_MK_MY	0.0125	3	deGFP61485515
deGFP	61	2537	0.7047222222222222	M14	2.5608065532451167	uM	485	515	DAJ_MK_MY	0.125	1	deGFP61485515
deGFP	61	2537	0.7047222222222222	M15	2.558286074354127	uM	485	515	DAJ_MK_MY	0.125	2	deGFP61485515
deGFP	61	2537	0.7047222222222222	M16	2.6616257088846877	uM	485	515	DAJ_MK_MY	0.125	3	deGFP61485515
deGFP	61	2537	0.7047222222222222	M17	2.5009451795841207	uM	485	515	DAJ_MK_MY	0.625	1	deGFP61485515
deGFP	61	2537	0.7047222222222222	M18	2.4177693761814743	uM	485	515	DAJ_MK_MY	0.625	2	deGFP61485515
deGFP	61	2537	0.7047222222222222	M19	2.6030245746691874	uM	485	515	DAJ_MK_MY	0.625	3	deGFP61485515
deGFP	61	2717	0.7547222222222222	M2	2.344675488342785	uM	485	515	DAJ_MK_MY	0	1	deGFP61485515
deGFP	61	2717	0.7547222222222222	M3	2.5784499054820413	uM	485	515	DAJ_MK_MY	0	2	deGFP61485515
deGFP	61	2717	0.7547222222222222	M4	2.3938248267170765	uM	485	515	DAJ_MK_MY	0	3	deGFP61485515
deGFP	61	2717	0.7547222222222222	M5	2.7158160050409577	uM	485	515	DAJ_MK_MY	0.000125	1	deGFP61485515
deGFP	61	2717	0.7547222222222222	M6	2.7158160050409577	uM	485	515	DAJ_MK_MY	0.000125	2	deGFP61485515
deGFP	61	2717	0.7547222222222222	M7	2.7410207939508506	uM	485	515	DAJ_MK_MY	0.000125	3	deGFP61485515
deGFP	61	2717	0.7547222222222222	M8	2.7668557025834906	uM	485	515	DAJ_MK_MY	0.00125	1	deGFP61485515
deGFP	61	2717	0.7547222222222222	M9	2.6817895400126024	uM	485	515	DAJ_MK_MY	0.00125	2	deGFP61485515
deGFP	61	2717	0.7547222222222222	M10	2.775047258979206	uM	485	515	DAJ_MK_MY	0.00125	3	deGFP61485515
deGFP	61	2717	0.7547222222222222	M11	2.786389413988658	uM	485	515	DAJ_MK_MY	0.0125	1	deGFP61485515
deGFP	61	2717	0.7547222222222222	M12	2.8147448015122873	uM	485	515	DAJ_MK_MY	0.0125	2	deGFP61485515
deGFP	61	2717	0.7547222222222222	M13	2.912413358538122	uM	485	515	DAJ_MK_MY	0.0125	3	deGFP61485515
deGFP	61	2717	0.7547222222222222	M14	2.81411468178954	uM	485	515	DAJ_MK_MY	0.125	1	deGFP61485515
deGFP	61	2717	0.7547222222222222	M15	2.8109640831758034	uM	485	515	DAJ_MK_MY	0.125	2	deGFP61485515
deGFP	61	2717	0.7547222222222222	M16	2.902331442974165	uM	485	515	DAJ_MK_MY	0.125	3	deGFP61485515
deGFP	61	2717	0.7547222222222222	M17	2.7523629489603025	uM	485	515	DAJ_MK_MY	0.625	1	deGFP61485515
deGFP	61	2717	0.7547222222222222	M18	2.6540642722117203	uM	485	515	DAJ_MK_MY	0.625	2	deGFP61485515
deGFP	61	2717	0.7547222222222222	M19	2.798991808443604	uM	485	515	DAJ_MK_MY	0.625	3	deGFP61485515
deGFP	61	2897	0.8047222222222222	M2	2.5639571518588533	uM	485	515	DAJ_MK_MY	0	1	deGFP61485515
deGFP	61	2897	0.8047222222222222	M3	2.799621928166352	uM	485	515	DAJ_MK_MY	0	2	deGFP61485515
deGFP	61	2897	0.8047222222222222	M4	2.609955891619408	uM	485	515	DAJ_MK_MY	0	3	deGFP61485515
deGFP	61	2897	0.8047222222222222	M5	2.931316950220542	uM	485	515	DAJ_MK_MY	0.000125	1	deGFP61485515
deGFP	61	2897	0.8047222222222222	M6	2.9017013232514177	uM	485	515	DAJ_MK_MY	0.000125	2	deGFP61485515
deGFP	61	2897	0.8047222222222222	M7	2.9666036546943917	uM	485	515	DAJ_MK_MY	0.000125	3	deGFP61485515
deGFP	61	2897	0.8047222222222222	M8	2.9943289224952743	uM	485	515	DAJ_MK_MY	0.00125	1	deGFP61485515
deGFP	61	2897	0.8047222222222222	M9	2.8991808443604286	uM	485	515	DAJ_MK_MY	0.00125	2	deGFP61485515
deGFP	61	2897	0.8047222222222222	M10	2.9653434152488973	uM	485	515	DAJ_MK_MY	0.00125	3	deGFP61485515
deGFP	61	2897	0.8047222222222222	M11	3.0737240075614367	uM	485	515	DAJ_MK_MY	0.0125	1	deGFP61485515
deGFP	61	2897	0.8047222222222222	M12	2.998739760554505	uM	485	515	DAJ_MK_MY	0.0125	2	deGFP61485515
deGFP	61	2897	0.8047222222222222	M13	3.1550094517958414	uM	485	515	DAJ_MK_MY	0.0125	3	deGFP61485515
deGFP	61	2897	0.8047222222222222	M14	3.0144927536231885	uM	485	515	DAJ_MK_MY	0.125	1	deGFP61485515
deGFP	61	2897	0.8047222222222222	M15	2.9993698802772526	uM	485	515	DAJ_MK_MY	0.125	2	deGFP61485515
deGFP	61	2897	0.8047222222222222	M16	3.1140516698172656	uM	485	515	DAJ_MK_MY	0.125	3	deGFP61485515
deGFP	61	2897	0.8047222222222222	M17	2.9269061121613107	uM	485	515	DAJ_MK_MY	0.625	1	deGFP61485515
deGFP	61	2897	0.8047222222222222	M18	2.856962822936358	uM	485	515	DAJ_MK_MY	0.625	2	deGFP61485515
deGFP	61	2897	0.8047222222222222	M19	3.0170132325141776	uM	485	515	DAJ_MK_MY	0.625	3	deGFP61485515
deGFP	61	3077	0.8547222222222223	M2	2.7586641461877757	uM	485	515	DAJ_MK_MY	0	1	deGFP61485515
deGFP	61	3077	0.8547222222222223	M3	2.9842470069313167	uM	485	515	DAJ_MK_MY	0	2	deGFP61485515
deGFP	61	3077	0.8547222222222223	M4	2.7718966603654698	uM	485	515	DAJ_MK_MY	0	3	deGFP61485515
deGFP	61	3077	0.8547222222222223	M5	3.093887838689351	uM	485	515	DAJ_MK_MY	0.000125	1	deGFP61485515
deGFP	61	3077	0.8547222222222223	M6	3.092627599243856	uM	485	515	DAJ_MK_MY	0.000125	2	deGFP61485515
deGFP	61	3077	0.8547222222222223	M7	3.1940768746061754	uM	485	515	DAJ_MK_MY	0.000125	3	deGFP61485515
deGFP	61	3077	0.8547222222222223	M8	3.235664776307498	uM	485	515	DAJ_MK_MY	0.00125	1	deGFP61485515
deGFP	61	3077	0.8547222222222223	M9	3.0863264020163834	uM	485	515	DAJ_MK_MY	0.00125	2	deGFP61485515
deGFP	61	3077	0.8547222222222223	M10	3.1947069943289224	uM	485	515	DAJ_MK_MY	0.00125	3	deGFP61485515
deGFP	61	3077	0.8547222222222223	M11	3.27284183994959	uM	485	515	DAJ_MK_MY	0.0125	1	deGFP61485515
deGFP	61	3077	0.8547222222222223	M12	3.2161310649023314	uM	485	515	DAJ_MK_MY	0.0125	2	deGFP61485515
deGFP	61	3077	0.8547222222222223	M13	3.3566477630749842	uM	485	515	DAJ_MK_MY	0.0125	3	deGFP61485515
deGFP	61	3077	0.8547222222222223	M14	3.2136105860113426	uM	485	515	DAJ_MK_MY	0.125	1	deGFP61485515
deGFP	61	3077	0.8547222222222223	M15	3.250157529930687	uM	485	515	DAJ_MK_MY	0.125	2	deGFP61485515
deGFP	61	3077	0.8547222222222223	M16	3.3396345305608066	uM	485	515	DAJ_MK_MY	0.125	3	deGFP61485515
deGFP	61	3077	0.8547222222222223	M17	3.1140516698172656	uM	485	515	DAJ_MK_MY	0.625	1	deGFP61485515
deGFP	61	3077	0.8547222222222223	M18	3.03528670447385	uM	485	515	DAJ_MK_MY	0.625	2	deGFP61485515
deGFP	61	3077	0.8547222222222223	M19	3.174543163201008	uM	485	515	DAJ_MK_MY	0.625	3	deGFP61485515
deGFP	61	3257	0.9047222222222222	M2	2.9703843730308757	uM	485	515	DAJ_MK_MY	0	1	deGFP61485515
deGFP	61	3257	0.9047222222222222	M3	3.1802142407057343	uM	485	515	DAJ_MK_MY	0	2	deGFP61485515
deGFP	61	3257	0.9047222222222222	M4	2.9565217391304346	uM	485	515	DAJ_MK_MY	0	3	deGFP61485515
deGFP	61	3257	0.9047222222222222	M5	3.2993068683049778	uM	485	515	DAJ_MK_MY	0.000125	1	deGFP61485515
deGFP	61	3257	0.9047222222222222	M6	3.295526149968494	uM	485	515	DAJ_MK_MY	0.000125	2	deGFP61485515
deGFP	61	3257	0.9047222222222222	M7	3.4133585381222433	uM	485	515	DAJ_MK_MY	0.000125	3	deGFP61485515
deGFP	61	3257	0.9047222222222222	M8	3.4177693761814743	uM	485	515	DAJ_MK_MY	0.00125	1	deGFP61485515
deGFP	61	3257	0.9047222222222222	M9	3.315059861373661	uM	485	515	DAJ_MK_MY	0.00125	2	deGFP61485515
deGFP	61	3257	0.9047222222222222	M10	3.3730308758664145	uM	485	515	DAJ_MK_MY	0.00125	3	deGFP61485515
deGFP	61	3257	0.9047222222222222	M11	3.4864524259609326	uM	485	515	DAJ_MK_MY	0.0125	1	deGFP61485515
deGFP	61	3257	0.9047222222222222	M12	3.4215500945179587	uM	485	515	DAJ_MK_MY	0.0125	2	deGFP61485515
deGFP	61	3257	0.9047222222222222	M13	3.565847511027095	uM	485	515	DAJ_MK_MY	0.0125	3	deGFP61485515
deGFP	61	3257	0.9047222222222222	M14	3.4555765595463135	uM	485	515	DAJ_MK_MY	0.125	1	deGFP61485515
deGFP	61	3257	0.9047222222222222	M15	3.4763705103969755	uM	485	515	DAJ_MK_MY	0.125	2	deGFP61485515
deGFP	61	3257	0.9047222222222222	M16	3.516068052930057	uM	485	515	DAJ_MK_MY	0.125	3	deGFP61485515
deGFP	61	3257	0.9047222222222222	M17	3.303717706364209	uM	485	515	DAJ_MK_MY	0.625	1	deGFP61485515
deGFP	61	3257	0.9047222222222222	M18	3.2369250157529934	uM	485	515	DAJ_MK_MY	0.625	2	deGFP61485515
deGFP	61	3257	0.9047222222222222	M19	3.3667296786389413	uM	485	515	DAJ_MK_MY	0.625	3	deGFP61485515
deGFP	61	3437	0.9547222222222222	M2	3.144927536231884	uM	485	515	DAJ_MK_MY	0	1	deGFP61485515
deGFP	61	3437	0.9547222222222222	M3	3.3673597983616887	uM	485	515	DAJ_MK_MY	0	2	deGFP61485515
deGFP	61	3437	0.9547222222222222	M4	3.161940768746062	uM	485	515	DAJ_MK_MY	0	3	deGFP61485515
deGFP	61	3437	0.9547222222222222	M5	3.444234404536862	uM	485	515	DAJ_MK_MY	0.000125	1	deGFP61485515
deGFP	61	3437	0.9547222222222222	M6	3.524889729048519	uM	485	515	DAJ_MK_MY	0.000125	2	deGFP61485515
deGFP	61	3437	0.9547222222222222	M7	3.614996849401386	uM	485	515	DAJ_MK_MY	0.000125	3	deGFP61485515
deGFP	61	3437	0.9547222222222222	M8	3.6635160680529304	uM	485	515	DAJ_MK_MY	0.00125	1	deGFP61485515
deGFP	61	3437	0.9547222222222222	M9	3.5166981726528044	uM	485	515	DAJ_MK_MY	0.00125	2	deGFP61485515
deGFP	61	3437	0.9547222222222222	M10	3.6181474480151232	uM	485	515	DAJ_MK_MY	0.00125	3	deGFP61485515
deGFP	61	3437	0.9547222222222222	M11	3.7006931316950222	uM	485	515	DAJ_MK_MY	0.0125	1	deGFP61485515
deGFP	61	3437	0.9547222222222222	M12	3.655954631379962	uM	485	515	DAJ_MK_MY	0.0125	2	deGFP61485515
deGFP	61	3437	0.9547222222222222	M13	3.8008821676118467	uM	485	515	DAJ_MK_MY	0.0125	3	deGFP61485515
deGFP	61	3437	0.9547222222222222	M14	3.6679269061121618	uM	485	515	DAJ_MK_MY	0.125	1	deGFP61485515
deGFP	61	3437	0.9547222222222222	M15	3.67296786389414	uM	485	515	DAJ_MK_MY	0.125	2	deGFP61485515
deGFP	61	3437	0.9547222222222222	M16	3.713925645872716	uM	485	515	DAJ_MK_MY	0.125	3	deGFP61485515
deGFP	61	3437	0.9547222222222222	M17	3.456206679269061	uM	485	515	DAJ_MK_MY	0.625	1	deGFP61485515
deGFP	61	3437	0.9547222222222222	M18	3.402016383112792	uM	485	515	DAJ_MK_MY	0.625	2	deGFP61485515
deGFP	61	3437	0.9547222222222222	M19	3.5677378701953373	uM	485	515	DAJ_MK_MY	0.625	3	deGFP61485515
deGFP	61	3617	1.0047222222222223	M2	3.324511657214871	uM	485	515	DAJ_MK_MY	0	1	deGFP61485515
deGFP	61	3617	1.0047222222222223	M3	3.597353497164461	uM	485	515	DAJ_MK_MY	0	2	deGFP61485515
deGFP	61	3617	1.0047222222222223	M4	3.337114051669817	uM	485	515	DAJ_MK_MY	0	3	deGFP61485515
deGFP	61	3617	1.0047222222222223	M5	3.6704473850031505	uM	485	515	DAJ_MK_MY	0.000125	1	deGFP61485515
deGFP	61	3617	1.0047222222222223	M6	3.742911153119093	uM	485	515	DAJ_MK_MY	0.000125	2	deGFP61485515
deGFP	61	3617	1.0047222222222223	M7	3.7971014492753623	uM	485	515	DAJ_MK_MY	0.000125	3	deGFP61485515
deGFP	61	3617	1.0047222222222223	M8	3.845620667926906	uM	485	515	DAJ_MK_MY	0.00125	1	deGFP61485515
deGFP	61	3617	1.0047222222222223	M9	3.681789540012603	uM	485	515	DAJ_MK_MY	0.00125	2	deGFP61485515
deGFP	61	3617	1.0047222222222223	M10	3.8613736609955893	uM	485	515	DAJ_MK_MY	0.00125	3	deGFP61485515
deGFP	61	3617	1.0047222222222223	M11	3.9224952741020793	uM	485	515	DAJ_MK_MY	0.0125	1	deGFP61485515
deGFP	61	3617	1.0047222222222223	M12	3.8683049779458094	uM	485	515	DAJ_MK_MY	0.0125	2	deGFP61485515
deGFP	61	3617	1.0047222222222223	M13	3.984247006931317	uM	485	515	DAJ_MK_MY	0.0125	3	deGFP61485515
deGFP	61	3617	1.0047222222222223	M14	3.8790170132325144	uM	485	515	DAJ_MK_MY	0.125	1	deGFP61485515
deGFP	61	3617	1.0047222222222223	M15	3.882797731568998	uM	485	515	DAJ_MK_MY	0.125	2	deGFP61485515
deGFP	61	3617	1.0047222222222223	M16	3.880907372400756	uM	485	515	DAJ_MK_MY	0.125	3	deGFP61485515
deGFP	61	3617	1.0047222222222223	M17	3.675488342785129	uM	485	515	DAJ_MK_MY	0.625	1	deGFP61485515
deGFP	61	3617	1.0047222222222223	M18	3.5853812224322623	uM	485	515	DAJ_MK_MY	0.625	2	deGFP61485515
deGFP	61	3617	1.0047222222222223	M19	3.763705103969754	uM	485	515	DAJ_MK_MY	0.625	3	deGFP61485515
deGFP	61	3797	1.0547222222222221	M2	3.480781348456207	uM	485	515	DAJ_MK_MY	0	1	deGFP61485515
deGFP	61	3797	1.0547222222222221	M3	3.7876496534341526	uM	485	515	DAJ_MK_MY	0	2	deGFP61485515
deGFP	61	3797	1.0547222222222221	M4	3.4870825456836796	uM	485	515	DAJ_MK_MY	0	3	deGFP61485515
deGFP	61	3797	1.0547222222222221	M5	3.8588531821045997	uM	485	515	DAJ_MK_MY	0.000125	1	deGFP61485515
deGFP	61	3797	1.0547222222222221	M6	3.898550724637681	uM	485	515	DAJ_MK_MY	0.000125	2	deGFP61485515
deGFP	61	3797	1.0547222222222221	M7	3.9836168872085693	uM	485	515	DAJ_MK_MY	0.000125	3	deGFP61485515
deGFP	61	3797	1.0547222222222221	M8	4.044108380592313	uM	485	515	DAJ_MK_MY	0.00125	1	deGFP61485515
deGFP	61	3797	1.0547222222222221	M9	3.9155639571518592	uM	485	515	DAJ_MK_MY	0.00125	2	deGFP61485515
deGFP	61	3797	1.0547222222222221	M10	4.023944549464398	uM	485	515	DAJ_MK_MY	0.00125	3	deGFP61485515
deGFP	61	3797	1.0547222222222221	M11	4.081285444234405	uM	485	515	DAJ_MK_MY	0.0125	1	deGFP61485515
deGFP	61	3797	1.0547222222222221	M12	4.040327662255828	uM	485	515	DAJ_MK_MY	0.0125	2	deGFP61485515
deGFP	61	3797	1.0547222222222221	M13	4.171392564587271	uM	485	515	DAJ_MK_MY	0.0125	3	deGFP61485515
deGFP	61	3797	1.0547222222222221	M14	4.112791430371771	uM	485	515	DAJ_MK_MY	0.125	1	deGFP61485515
deGFP	61	3797	1.0547222222222221	M15	4.101449275362318	uM	485	515	DAJ_MK_MY	0.125	2	deGFP61485515
deGFP	61	3797	1.0547222222222221	M16	4.048519218651544	uM	485	515	DAJ_MK_MY	0.125	3	deGFP61485515
deGFP	61	3797	1.0547222222222221	M17	3.832388153749212	uM	485	515	DAJ_MK_MY	0.625	1	deGFP61485515
deGFP	61	3797	1.0547222222222221	M18	3.713925645872716	uM	485	515	DAJ_MK_MY	0.625	2	deGFP61485515
deGFP	61	3797	1.0547222222222221	M19	3.9117832388153753	uM	485	515	DAJ_MK_MY	0.625	3	deGFP61485515
deGFP	61	3977	1.1047222222222222	M2	3.623818525519849	uM	485	515	DAJ_MK_MY	0	1	deGFP61485515
deGFP	61	3977	1.1047222222222222	M3	3.9741650913673596	uM	485	515	DAJ_MK_MY	0	2	deGFP61485515
deGFP	61	3977	1.1047222222222222	M4	3.669187145557656	uM	485	515	DAJ_MK_MY	0	3	deGFP61485515
deGFP	61	3977	1.1047222222222222	M5	4.0466288594833015	uM	485	515	DAJ_MK_MY	0.000125	1	deGFP61485515
deGFP	61	3977	1.1047222222222222	M6	4.087586641461877	uM	485	515	DAJ_MK_MY	0.000125	2	deGFP61485515
deGFP	61	3977	1.1047222222222222	M7	4.133585381222432	uM	485	515	DAJ_MK_MY	0.000125	3	deGFP61485515
deGFP	61	3977	1.1047222222222222	M8	4.205419029615627	uM	485	515	DAJ_MK_MY	0.00125	1	deGFP61485515
deGFP	61	3977	1.1047222222222222	M9	4.066792690611217	uM	485	515	DAJ_MK_MY	0.00125	2	deGFP61485515
deGFP	61	3977	1.1047222222222222	M10	4.151228733459357	uM	485	515	DAJ_MK_MY	0.00125	3	deGFP61485515
deGFP	61	3977	1.1047222222222222	M11	4.283553875236295	uM	485	515	DAJ_MK_MY	0.0125	1	deGFP61485515
deGFP	61	3977	1.1047222222222222	M12	4.2621298046628855	uM	485	515	DAJ_MK_MY	0.0125	2	deGFP61485515
deGFP	61	3977	1.1047222222222222	M13	4.385003150598614	uM	485	515	DAJ_MK_MY	0.0125	3	deGFP61485515
deGFP	61	3977	1.1047222222222222	M14	4.294265910522999	uM	485	515	DAJ_MK_MY	0.125	1	deGFP61485515
deGFP	61	3977	1.1047222222222222	M15	4.247637051039698	uM	485	515	DAJ_MK_MY	0.125	2	deGFP61485515
deGFP	61	3977	1.1047222222222222	M16	4.267170762444865	uM	485	515	DAJ_MK_MY	0.125	3	deGFP61485515
deGFP	61	3977	1.1047222222222222	M17	3.956521739130435	uM	485	515	DAJ_MK_MY	0.625	1	deGFP61485515
deGFP	61	3977	1.1047222222222222	M18	3.88468809073724	uM	485	515	DAJ_MK_MY	0.625	2	deGFP61485515
deGFP	61	3977	1.1047222222222222	M19	4.07309388783869	uM	485	515	DAJ_MK_MY	0.625	3	deGFP61485515
deGFP	61	4157	1.1547222222222222	M2	3.7926906112161314	uM	485	515	DAJ_MK_MY	0	1	deGFP61485515
deGFP	61	4157	1.1547222222222222	M3	4.1411468178954	uM	485	515	DAJ_MK_MY	0	2	deGFP61485515
deGFP	61	4157	1.1547222222222222	M4	3.829237555135476	uM	485	515	DAJ_MK_MY	0	3	deGFP61485515
deGFP	61	4157	1.1547222222222222	M5	4.198487712665406	uM	485	515	DAJ_MK_MY	0.000125	1	deGFP61485515
deGFP	61	4157	1.1547222222222222	M6	4.243226212980466	uM	485	515	DAJ_MK_MY	0.000125	2	deGFP61485515
deGFP	61	4157	1.1547222222222222	M7	4.298046628859483	uM	485	515	DAJ_MK_MY	0.000125	3	deGFP61485515
deGFP	61	4157	1.1547222222222222	M8	4.410207939508506	uM	485	515	DAJ_MK_MY	0.00125	1	deGFP61485515
deGFP	61	4157	1.1547222222222222	M9	4.282293635790801	uM	485	515	DAJ_MK_MY	0.00125	2	deGFP61485515
deGFP	61	4157	1.1547222222222222	M10	4.393194706994329	uM	485	515	DAJ_MK_MY	0.00125	3	deGFP61485515
deGFP	61	4157	1.1547222222222222	M11	4.4795211090107125	uM	485	515	DAJ_MK_MY	0.0125	1	deGFP61485515
deGFP	61	4157	1.1547222222222222	M12	4.375551354757404	uM	485	515	DAJ_MK_MY	0.0125	2	deGFP61485515
deGFP	61	4157	1.1547222222222222	M13	4.599243856332704	uM	485	515	DAJ_MK_MY	0.0125	3	deGFP61485515
deGFP	61	4157	1.1547222222222222	M14	4.501575299306868	uM	485	515	DAJ_MK_MY	0.125	1	deGFP61485515
deGFP	61	4157	1.1547222222222222	M15	4.405797101449275	uM	485	515	DAJ_MK_MY	0.125	2	deGFP61485515
deGFP	61	4157	1.1547222222222222	M16	4.4120982986767485	uM	485	515	DAJ_MK_MY	0.125	3	deGFP61485515
deGFP	61	4157	1.1547222222222222	M17	4.095148078134846	uM	485	515	DAJ_MK_MY	0.625	1	deGFP61485515
deGFP	61	4157	1.1547222222222222	M18	4.080025204788909	uM	485	515	DAJ_MK_MY	0.625	2	deGFP61485515
deGFP	61	4157	1.1547222222222222	M19	4.197857592942659	uM	485	515	DAJ_MK_MY	0.625	3	deGFP61485515
deGFP	61	4337	1.2047222222222222	M2	3.955891619407687	uM	485	515	DAJ_MK_MY	0	1	deGFP61485515
deGFP	61	4337	1.2047222222222222	M3	4.272211720226843	uM	485	515	DAJ_MK_MY	0	2	deGFP61485515
deGFP	61	4337	1.2047222222222222	M4	3.9716446124763705	uM	485	515	DAJ_MK_MY	0	3	deGFP61485515
deGFP	61	4337	1.2047222222222222	M5	4.33900441083806	uM	485	515	DAJ_MK_MY	0.000125	1	deGFP61485515
deGFP	61	4337	1.2047222222222222	M6	4.405797101449275	uM	485	515	DAJ_MK_MY	0.000125	2	deGFP61485515
deGFP	61	4337	1.2047222222222222	M7	4.4580970384373035	uM	485	515	DAJ_MK_MY	0.000125	3	deGFP61485515
deGFP	61	4337	1.2047222222222222	M8	4.590422180214241	uM	485	515	DAJ_MK_MY	0.00125	1	deGFP61485515
deGFP	61	4337	1.2047222222222222	M9	4.403906742281033	uM	485	515	DAJ_MK_MY	0.00125	2	deGFP61485515
deGFP	61	4337	1.2047222222222222	M10	4.567737870195337	uM	485	515	DAJ_MK_MY	0.00125	3	deGFP61485515
deGFP	61	4337	1.2047222222222222	M11	4.635790800252048	uM	485	515	DAJ_MK_MY	0.0125	1	deGFP61485515
deGFP	61	4337	1.2047222222222222	M12	4.611216131064902	uM	485	515	DAJ_MK_MY	0.0125	2	deGFP61485515
deGFP	61	4337	1.2047222222222222	M13	4.776937618147448	uM	485	515	DAJ_MK_MY	0.0125	3	deGFP61485515
deGFP	61	4337	1.2047222222222222	M14	4.676118462507876	uM	485	515	DAJ_MK_MY	0.125	1	deGFP61485515
deGFP	61	4337	1.2047222222222222	M15	4.6030245746691865	uM	485	515	DAJ_MK_MY	0.125	2	deGFP61485515
deGFP	61	4337	1.2047222222222222	M16	4.6168872085696275	uM	485	515	DAJ_MK_MY	0.125	3	deGFP61485515
deGFP	61	4337	1.2047222222222222	M17	4.233774417139257	uM	485	515	DAJ_MK_MY	0.625	1	deGFP61485515
deGFP	61	4337	1.2047222222222222	M18	4.182104599873976	uM	485	515	DAJ_MK_MY	0.625	2	deGFP61485515
deGFP	61	4337	1.2047222222222222	M19	4.340264650283554	uM	485	515	DAJ_MK_MY	0.625	3	deGFP61485515
deGFP	61	4517	1.2547222222222223	M2	4.100819155639572	uM	485	515	DAJ_MK_MY	0	1	deGFP61485515
deGFP	61	4517	1.2547222222222223	M3	4.455576559546314	uM	485	515	DAJ_MK_MY	0	2	deGFP61485515
deGFP	61	4517	1.2547222222222223	M4	4.114681789540013	uM	485	515	DAJ_MK_MY	0	3	deGFP61485515
deGFP	61	4517	1.2547222222222223	M5	4.559546313799622	uM	485	515	DAJ_MK_MY	0.000125	1	deGFP61485515
deGFP	61	4517	1.2547222222222223	M6	4.568367989918085	uM	485	515	DAJ_MK_MY	0.000125	2	deGFP61485515
deGFP	61	4517	1.2547222222222223	M7	4.644612476370511	uM	485	515	DAJ_MK_MY	0.000125	3	deGFP61485515
deGFP	61	4517	1.2547222222222223	M8	4.692501575299307	uM	485	515	DAJ_MK_MY	0.00125	1	deGFP61485515
deGFP	61	4517	1.2547222222222223	M9	4.571518588531822	uM	485	515	DAJ_MK_MY	0.00125	2	deGFP61485515
deGFP	61	4517	1.2547222222222223	M10	4.677378701953371	uM	485	515	DAJ_MK_MY	0.00125	3	deGFP61485515
deGFP	61	4517	1.2547222222222223	M11	4.763074984247007	uM	485	515	DAJ_MK_MY	0.0125	1	deGFP61485515
deGFP	61	4517	1.2547222222222223	M12	4.8065532451165724	uM	485	515	DAJ_MK_MY	0.0125	2	deGFP61485515
deGFP	61	4517	1.2547222222222223	M13	4.926275992438564	uM	485	515	DAJ_MK_MY	0.0125	3	deGFP61485515
deGFP	61	4517	1.2547222222222223	M14	4.793950850661625	uM	485	515	DAJ_MK_MY	0.125	1	deGFP61485515
deGFP	61	4517	1.2547222222222223	M15	4.8097038437303095	uM	485	515	DAJ_MK_MY	0.125	2	deGFP61485515
deGFP	61	4517	1.2547222222222223	M16	4.739760554505356	uM	485	515	DAJ_MK_MY	0.125	3	deGFP61485515
deGFP	61	4517	1.2547222222222223	M17	4.39508506616257	uM	485	515	DAJ_MK_MY	0.625	1	deGFP61485515
deGFP	61	4517	1.2547222222222223	M18	4.31758034026465	uM	485	515	DAJ_MK_MY	0.625	2	deGFP61485515
deGFP	61	4517	1.2547222222222223	M19	4.452425960932578	uM	485	515	DAJ_MK_MY	0.625	3	deGFP61485515
deGFP	61	4697	1.3047222222222221	M2	4.248897290485192	uM	485	515	DAJ_MK_MY	0	1	deGFP61485515
deGFP	61	4697	1.3047222222222221	M3	4.579710144927536	uM	485	515	DAJ_MK_MY	0	2	deGFP61485515
deGFP	61	4697	1.3047222222222221	M4	4.319470699432893	uM	485	515	DAJ_MK_MY	0	3	deGFP61485515
deGFP	61	4697	1.3047222222222221	M5	4.6414618777567735	uM	485	515	DAJ_MK_MY	0.000125	1	deGFP61485515
deGFP	61	4697	1.3047222222222221	M6	4.74606175173283	uM	485	515	DAJ_MK_MY	0.000125	2	deGFP61485515
deGFP	61	4697	1.3047222222222221	M7	4.833648393194707	uM	485	515	DAJ_MK_MY	0.000125	3	deGFP61485515
deGFP	61	4697	1.3047222222222221	M8	4.89161940768746	uM	485	515	DAJ_MK_MY	0.00125	1	deGFP61485515
deGFP	61	4697	1.3047222222222221	M9	4.755513547574039	uM	485	515	DAJ_MK_MY	0.00125	2	deGFP61485515
deGFP	61	4697	1.3047222222222221	M10	4.854442344045369	uM	485	515	DAJ_MK_MY	0.00125	3	deGFP61485515
deGFP	61	4697	1.3047222222222221	M11	4.919344675488342	uM	485	515	DAJ_MK_MY	0.0125	1	deGFP61485515
deGFP	61	4697	1.3047222222222221	M12	4.933837429111532	uM	485	515	DAJ_MK_MY	0.0125	2	deGFP61485515
deGFP	61	4697	1.3047222222222221	M13	5.095778197857593	uM	485	515	DAJ_MK_MY	0.0125	3	deGFP61485515
deGFP	61	4697	1.3047222222222221	M14	4.989287964713296	uM	485	515	DAJ_MK_MY	0.125	1	deGFP61485515
deGFP	61	4697	1.3047222222222221	M15	4.9502205419029615	uM	485	515	DAJ_MK_MY	0.125	2	deGFP61485515
deGFP	61	4697	1.3047222222222221	M16	4.866414618777568	uM	485	515	DAJ_MK_MY	0.125	3	deGFP61485515
deGFP	61	4697	1.3047222222222221	M17	4.494013862633901	uM	485	515	DAJ_MK_MY	0.625	1	deGFP61485515
deGFP	61	4697	1.3047222222222221	M18	4.403906742281033	uM	485	515	DAJ_MK_MY	0.625	2	deGFP61485515
deGFP	61	4697	1.3047222222222221	M19	4.646502835538753	uM	485	515	DAJ_MK_MY	0.625	3	deGFP61485515
deGFP	61	4877	1.3547222222222222	M2	4.410207939508506	uM	485	515	DAJ_MK_MY	0	1	deGFP61485515
deGFP	61	4877	1.3547222222222222	M3	4.776307498424701	uM	485	515	DAJ_MK_MY	0	2	deGFP61485515
deGFP	61	4877	1.3547222222222222	M4	4.424700693131696	uM	485	515	DAJ_MK_MY	0	3	deGFP61485515
deGFP	61	4877	1.3547222222222222	M5	4.869565217391305	uM	485	515	DAJ_MK_MY	0.000125	1	deGFP61485515
deGFP	61	4877	1.3547222222222222	M6	4.928166351606805	uM	485	515	DAJ_MK_MY	0.000125	2	deGFP61485515
deGFP	61	4877	1.3547222222222222	M7	4.998109640831759	uM	485	515	DAJ_MK_MY	0.000125	3	deGFP61485515
deGFP	61	4877	1.3547222222222222	M8	5.024574669187145	uM	485	515	DAJ_MK_MY	0.00125	1	deGFP61485515
deGFP	61	4877	1.3547222222222222	M9	4.8998109640831755	uM	485	515	DAJ_MK_MY	0.00125	2	deGFP61485515
deGFP	61	4877	1.3547222222222222	M10	5.066792690611217	uM	485	515	DAJ_MK_MY	0.00125	3	deGFP61485515
deGFP	61	4877	1.3547222222222222	M11	5.131064902331444	uM	485	515	DAJ_MK_MY	0.0125	1	deGFP61485515
deGFP	61	4877	1.3547222222222222	M12	5.091997479521109	uM	485	515	DAJ_MK_MY	0.0125	2	deGFP61485515
deGFP	61	4877	1.3547222222222222	M13	5.255198487712666	uM	485	515	DAJ_MK_MY	0.0125	3	deGFP61485515
deGFP	61	4877	1.3547222222222222	M14	5.148078134845621	uM	485	515	DAJ_MK_MY	0.125	1	deGFP61485515
deGFP	61	4877	1.3547222222222222	M15	5.120352867044739	uM	485	515	DAJ_MK_MY	0.125	2	deGFP61485515
deGFP	61	4877	1.3547222222222222	M16	5.036546943919345	uM	485	515	DAJ_MK_MY	0.125	3	deGFP61485515
deGFP	61	4877	1.3547222222222222	M17	4.6414618777567735	uM	485	515	DAJ_MK_MY	0.625	1	deGFP61485515
deGFP	61	4877	1.3547222222222222	M18	4.572778827977316	uM	485	515	DAJ_MK_MY	0.625	2	deGFP61485515
deGFP	61	4877	1.3547222222222222	M19	4.7958412098298675	uM	485	515	DAJ_MK_MY	0.625	3	deGFP61485515
deGFP	61	5057	1.4047222222222222	M2	4.589161940768745	uM	485	515	DAJ_MK_MY	0	1	deGFP61485515
deGFP	61	5057	1.4047222222222222	M3	4.9061121613106495	uM	485	515	DAJ_MK_MY	0	2	deGFP61485515
deGFP	61	5057	1.4047222222222222	M4	4.557655954631381	uM	485	515	DAJ_MK_MY	0	3	deGFP61485515
deGFP	61	5057	1.4047222222222222	M5	4.9886578449905485	uM	485	515	DAJ_MK_MY	0.000125	1	deGFP61485515
deGFP	61	5057	1.4047222222222222	M6	5.068683049779458	uM	485	515	DAJ_MK_MY	0.000125	2	deGFP61485515
deGFP	61	5057	1.4047222222222222	M7	5.137366099558916	uM	485	515	DAJ_MK_MY	0.000125	3	deGFP61485515
deGFP	61	5057	1.4047222222222222	M8	5.19281663516068	uM	485	515	DAJ_MK_MY	0.00125	1	deGFP61485515
deGFP	61	5057	1.4047222222222222	M9	5.027725267800882	uM	485	515	DAJ_MK_MY	0.00125	2	deGFP61485515
deGFP	61	5057	1.4047222222222222	M10	5.226212980466288	uM	485	515	DAJ_MK_MY	0.00125	3	deGFP61485515
deGFP	61	5057	1.4047222222222222	M11	5.250787649653434	uM	485	515	DAJ_MK_MY	0.0125	1	deGFP61485515
deGFP	61	5057	1.4047222222222222	M12	5.257718966603655	uM	485	515	DAJ_MK_MY	0.0125	2	deGFP61485515
deGFP	61	5057	1.4047222222222222	M13	5.33396345305608	uM	485	515	DAJ_MK_MY	0.0125	3	deGFP61485515
deGFP	61	5057	1.4047222222222222	M14	5.319470699432893	uM	485	515	DAJ_MK_MY	0.125	1	deGFP61485515
deGFP	61	5057	1.4047222222222222	M15	5.228733459357278	uM	485	515	DAJ_MK_MY	0.125	2	deGFP61485515
deGFP	61	5057	1.4047222222222222	M16	5.133585381222432	uM	485	515	DAJ_MK_MY	0.125	3	deGFP61485515
deGFP	61	5057	1.4047222222222222	M17	4.767485822306238	uM	485	515	DAJ_MK_MY	0.625	1	deGFP61485515
deGFP	61	5057	1.4047222222222222	M18	4.707624448645243	uM	485	515	DAJ_MK_MY	0.625	2	deGFP61485515
deGFP	61	5057	1.4047222222222222	M19	4.909892879647133	uM	485	515	DAJ_MK_MY	0.625	3	deGFP61485515
deGFP	61	5237	1.4547222222222222	M2	4.758664146187775	uM	485	515	DAJ_MK_MY	0	1	deGFP61485515
deGFP	61	5237	1.4547222222222222	M3	5.005040957781978	uM	485	515	DAJ_MK_MY	0	2	deGFP61485515
deGFP	61	5237	1.4547222222222222	M4	4.738500315059861	uM	485	515	DAJ_MK_MY	0	3	deGFP61485515
deGFP	61	5237	1.4547222222222222	M5	5.173913043478261	uM	485	515	DAJ_MK_MY	0.000125	1	deGFP61485515
deGFP	61	5237	1.4547222222222222	M6	5.1795841209829865	uM	485	515	DAJ_MK_MY	0.000125	2	deGFP61485515
deGFP	61	5237	1.4547222222222222	M7	5.238185255198488	uM	485	515	DAJ_MK_MY	0.000125	3	deGFP61485515
deGFP	61	5237	1.4547222222222222	M8	5.3327032136105865	uM	485	515	DAJ_MK_MY	0.00125	1	deGFP61485515
deGFP	61	5237	1.4547222222222222	M9	5.173282923755513	uM	485	515	DAJ_MK_MY	0.00125	2	deGFP61485515
deGFP	61	5237	1.4547222222222222	M10	5.308758664146188	uM	485	515	DAJ_MK_MY	0.00125	3	deGFP61485515
deGFP	61	5237	1.4547222222222222	M11	5.420919974795211	uM	485	515	DAJ_MK_MY	0.0125	1	deGFP61485515
deGFP	61	5237	1.4547222222222222	M12	5.388783868935098	uM	485	515	DAJ_MK_MY	0.0125	2	deGFP61485515
deGFP	61	5237	1.4547222222222222	M13	5.574669187145558	uM	485	515	DAJ_MK_MY	0.0125	3	deGFP61485515
deGFP	61	5237	1.4547222222222222	M14	5.457466918714556	uM	485	515	DAJ_MK_MY	0.125	1	deGFP61485515
deGFP	61	5237	1.4547222222222222	M15	5.40012602394455	uM	485	515	DAJ_MK_MY	0.125	2	deGFP61485515
deGFP	61	5237	1.4547222222222222	M16	5.287964713295526	uM	485	515	DAJ_MK_MY	0.125	3	deGFP61485515
deGFP	61	5237	1.4547222222222222	M17	4.897920604914934	uM	485	515	DAJ_MK_MY	0.625	1	deGFP61485515
deGFP	61	5237	1.4547222222222222	M18	4.821676118462507	uM	485	515	DAJ_MK_MY	0.625	2	deGFP61485515
deGFP	61	5237	1.4547222222222222	M19	5.0434782608695645	uM	485	515	DAJ_MK_MY	0.625	3	deGFP61485515
deGFP	61	5417	1.5047222222222223	M2	4.874606175173283	uM	485	515	DAJ_MK_MY	0	1	deGFP61485515
deGFP	61	5417	1.5047222222222223	M3	5.177693761814745	uM	485	515	DAJ_MK_MY	0	2	deGFP61485515
deGFP	61	5417	1.5047222222222223	M4	4.862633900441084	uM	485	515	DAJ_MK_MY	0	3	deGFP61485515
deGFP	61	5417	1.5047222222222223	M5	5.371140516698173	uM	485	515	DAJ_MK_MY	0.000125	1	deGFP61485515
deGFP	61	5417	1.5047222222222223	M6	5.324511657214871	uM	485	515	DAJ_MK_MY	0.000125	2	deGFP61485515
deGFP	61	5417	1.5047222222222223	M7	5.385633270321361	uM	485	515	DAJ_MK_MY	0.000125	3	deGFP61485515
deGFP	61	5417	1.5047222222222223	M8	5.516068052930057	uM	485	515	DAJ_MK_MY	0.00125	1	deGFP61485515
deGFP	61	5417	1.5047222222222223	M9	5.314429741650914	uM	485	515	DAJ_MK_MY	0.00125	2	deGFP61485515
deGFP	61	5417	1.5047222222222223	M10	5.483301827347196	uM	485	515	DAJ_MK_MY	0.00125	3	deGFP61485515
deGFP	61	5417	1.5047222222222223	M11	5.575929426591053	uM	485	515	DAJ_MK_MY	0.0125	1	deGFP61485515
deGFP	61	5417	1.5047222222222223	M12	5.517958412098299	uM	485	515	DAJ_MK_MY	0.0125	2	deGFP61485515
deGFP	61	5417	1.5047222222222223	M13	5.744171392564587	uM	485	515	DAJ_MK_MY	0.0125	3	deGFP61485515
deGFP	61	5417	1.5047222222222223	M14	5.559546313799622	uM	485	515	DAJ_MK_MY	0.125	1	deGFP61485515
deGFP	61	5417	1.5047222222222223	M15	5.531190926275992	uM	485	515	DAJ_MK_MY	0.125	2	deGFP61485515
deGFP	61	5417	1.5047222222222223	M16	5.381852551984877	uM	485	515	DAJ_MK_MY	0.125	3	deGFP61485515
deGFP	61	5417	1.5047222222222223	M17	5.023944549464398	uM	485	515	DAJ_MK_MY	0.625	1	deGFP61485515
deGFP	61	5417	1.5047222222222223	M18	4.941398865784499	uM	485	515	DAJ_MK_MY	0.625	2	deGFP61485515
deGFP	61	5417	1.5047222222222223	M19	5.143037177063642	uM	485	515	DAJ_MK_MY	0.625	3	deGFP61485515
deGFP	61	5597	1.5547222222222221	M2	4.965343415248897	uM	485	515	DAJ_MK_MY	0	1	deGFP61485515
deGFP	61	5597	1.5547222222222221	M3	5.284183994959042	uM	485	515	DAJ_MK_MY	0	2	deGFP61485515
deGFP	61	5597	1.5547222222222221	M4	4.984247006931318	uM	485	515	DAJ_MK_MY	0	3	deGFP61485515
deGFP	61	5597	1.5547222222222221	M5	5.461877756773787	uM	485	515	DAJ_MK_MY	0.000125	1	deGFP61485515
deGFP	61	5597	1.5547222222222221	M6	5.443604284814115	uM	485	515	DAJ_MK_MY	0.000125	2	deGFP61485515
deGFP	61	5597	1.5547222222222221	M7	5.490233144297417	uM	485	515	DAJ_MK_MY	0.000125	3	deGFP61485515
deGFP	61	5597	1.5547222222222221	M8	5.601134215500945	uM	485	515	DAJ_MK_MY	0.00125	1	deGFP61485515
deGFP	61	5597	1.5547222222222221	M9	5.379332073093888	uM	485	515	DAJ_MK_MY	0.00125	2	deGFP61485515
deGFP	61	5597	1.5547222222222221	M10	5.6231884057971016	uM	485	515	DAJ_MK_MY	0.00125	3	deGFP61485515
deGFP	61	5597	1.5547222222222221	M11	5.700063011972275	uM	485	515	DAJ_MK_MY	0.0125	1	deGFP61485515
deGFP	61	5597	1.5547222222222221	M12	5.679269061121613	uM	485	515	DAJ_MK_MY	0.0125	2	deGFP61485515
deGFP	61	5597	1.5547222222222221	M13	5.790170132325142	uM	485	515	DAJ_MK_MY	0.0125	3	deGFP61485515
deGFP	61	5597	1.5547222222222221	M14	5.6950220541902965	uM	485	515	DAJ_MK_MY	0.125	1	deGFP61485515
deGFP	61	5597	1.5547222222222221	M15	5.63768115942029	uM	485	515	DAJ_MK_MY	0.125	2	deGFP61485515
deGFP	61	5597	1.5547222222222221	M16	5.534971644612477	uM	485	515	DAJ_MK_MY	0.125	3	deGFP61485515
deGFP	61	5597	1.5547222222222221	M17	5.1184625078764965	uM	485	515	DAJ_MK_MY	0.625	1	deGFP61485515
deGFP	61	5597	1.5547222222222221	M18	5.0573408947700065	uM	485	515	DAJ_MK_MY	0.625	2	deGFP61485515
deGFP	61	5597	1.5547222222222221	M19	5.241965973534972	uM	485	515	DAJ_MK_MY	0.625	3	deGFP61485515
deGFP	61	5777	1.6047222222222222	M2	5.13169502205419	uM	485	515	DAJ_MK_MY	0	1	deGFP61485515
deGFP	61	5777	1.6047222222222222	M3	5.449905482041588	uM	485	515	DAJ_MK_MY	0	2	deGFP61485515
deGFP	61	5777	1.6047222222222222	M4	5.1581600504095775	uM	485	515	DAJ_MK_MY	0	3	deGFP61485515
deGFP	61	5777	1.6047222222222222	M5	5.579710144927536	uM	485	515	DAJ_MK_MY	0.000125	1	deGFP61485515
deGFP	61	5777	1.6047222222222222	M6	5.608695652173913	uM	485	515	DAJ_MK_MY	0.000125	2	deGFP61485515
deGFP	61	5777	1.6047222222222222	M7	5.649653434152489	uM	485	515	DAJ_MK_MY	0.000125	3	deGFP61485515
deGFP	61	5777	1.6047222222222222	M8	5.708884688090738	uM	485	515	DAJ_MK_MY	0.00125	1	deGFP61485515
deGFP	61	5777	1.6047222222222222	M9	5.5437933207309396	uM	485	515	DAJ_MK_MY	0.00125	2	deGFP61485515
deGFP	61	5777	1.6047222222222222	M10	5.7775677378701955	uM	485	515	DAJ_MK_MY	0.00125	3	deGFP61485515
deGFP	61	5777	1.6047222222222222	M11	5.781348456206679	uM	485	515	DAJ_MK_MY	0.0125	1	deGFP61485515
deGFP	61	5777	1.6047222222222222	M12	5.789540012602394	uM	485	515	DAJ_MK_MY	0.0125	2	deGFP61485515
deGFP	61	5777	1.6047222222222222	M13	5.952741020793951	uM	485	515	DAJ_MK_MY	0.0125	3	deGFP61485515
deGFP	61	5777	1.6047222222222222	M14	5.827347195967233	uM	485	515	DAJ_MK_MY	0.125	1	deGFP61485515
deGFP	61	5777	1.6047222222222222	M15	5.750472589792061	uM	485	515	DAJ_MK_MY	0.125	2	deGFP61485515
deGFP	61	5777	1.6047222222222222	M16	5.713925645872716	uM	485	515	DAJ_MK_MY	0.125	3	deGFP61485515
deGFP	61	5777	1.6047222222222222	M17	5.212980466288594	uM	485	515	DAJ_MK_MY	0.625	1	deGFP61485515
deGFP	61	5777	1.6047222222222222	M18	5.209829867674858	uM	485	515	DAJ_MK_MY	0.625	2	deGFP61485515
deGFP	61	5777	1.6047222222222222	M19	5.386263390044109	uM	485	515	DAJ_MK_MY	0.625	3	deGFP61485515
deGFP	61	5957	1.6547222222222222	M2	5.267170762444865	uM	485	515	DAJ_MK_MY	0	1	deGFP61485515
deGFP	61	5957	1.6547222222222222	M3	5.582230623818526	uM	485	515	DAJ_MK_MY	0	2	deGFP61485515
deGFP	61	5957	1.6547222222222222	M4	5.27536231884058	uM	485	515	DAJ_MK_MY	0	3	deGFP61485515
deGFP	61	5957	1.6547222222222222	M5	5.712035286704474	uM	485	515	DAJ_MK_MY	0.000125	1	deGFP61485515
deGFP	61	5957	1.6547222222222222	M6	5.7132955261499685	uM	485	515	DAJ_MK_MY	0.000125	2	deGFP61485515
deGFP	61	5957	1.6547222222222222	M7	5.742911153119093	uM	485	515	DAJ_MK_MY	0.000125	3	deGFP61485515
deGFP	61	5957	1.6547222222222222	M8	5.834908632640202	uM	485	515	DAJ_MK_MY	0.00125	1	deGFP61485515
deGFP	61	5957	1.6547222222222222	M9	5.7315689981096405	uM	485	515	DAJ_MK_MY	0.00125	2	deGFP61485515
deGFP	61	5957	1.6547222222222222	M10	5.880277252678009	uM	485	515	DAJ_MK_MY	0.00125	3	deGFP61485515
deGFP	61	5957	1.6547222222222222	M11	5.952110901071204	uM	485	515	DAJ_MK_MY	0.0125	1	deGFP61485515
deGFP	61	5957	1.6547222222222222	M12	5.931316950220542	uM	485	515	DAJ_MK_MY	0.0125	2	deGFP61485515
deGFP	61	5957	1.6547222222222222	M13	6.112791430371771	uM	485	515	DAJ_MK_MY	0.0125	3	deGFP61485515
deGFP	61	5957	1.6547222222222222	M14	5.966603654694392	uM	485	515	DAJ_MK_MY	0.125	1	deGFP61485515
deGFP	61	5957	1.6547222222222222	M15	5.889729048519219	uM	485	515	DAJ_MK_MY	0.125	2	deGFP61485515
deGFP	61	5957	1.6547222222222222	M16	5.77882797731569	uM	485	515	DAJ_MK_MY	0.125	3	deGFP61485515
deGFP	61	5957	1.6547222222222222	M17	5.281033396345306	uM	485	515	DAJ_MK_MY	0.625	1	deGFP61485515
deGFP	61	5957	1.6547222222222222	M18	5.308758664146188	uM	485	515	DAJ_MK_MY	0.625	2	deGFP61485515
deGFP	61	5957	1.6547222222222222	M19	5.473850031505986	uM	485	515	DAJ_MK_MY	0.625	3	deGFP61485515
deGFP	61	6137	1.7047222222222222	M2	5.370510396975425	uM	485	515	DAJ_MK_MY	0	1	deGFP61485515
deGFP	61	6137	1.7047222222222222	M3	5.709514807813485	uM	485	515	DAJ_MK_MY	0	2	deGFP61485515
deGFP	61	6137	1.7047222222222222	M4	5.354757403906742	uM	485	515	DAJ_MK_MY	0	3	deGFP61485515
deGFP	61	6137	1.7047222222222222	M5	5.802142407057341	uM	485	515	DAJ_MK_MY	0.000125	1	deGFP61485515
deGFP	61	6137	1.7047222222222222	M6	5.812854442344046	uM	485	515	DAJ_MK_MY	0.000125	2	deGFP61485515
deGFP	61	6137	1.7047222222222222	M7	5.899180844360428	uM	485	515	DAJ_MK_MY	0.000125	3	deGFP61485515
deGFP	61	6137	1.7047222222222222	M8	5.984877126654064	uM	485	515	DAJ_MK_MY	0.00125	1	deGFP61485515
deGFP	61	6137	1.7047222222222222	M9	5.807813484562066	uM	485	515	DAJ_MK_MY	0.00125	2	deGFP61485515
deGFP	61	6137	1.7047222222222222	M10	5.978575929426591	uM	485	515	DAJ_MK_MY	0.00125	3	deGFP61485515
deGFP	61	6137	1.7047222222222222	M11	6.085696282293636	uM	485	515	DAJ_MK_MY	0.0125	1	deGFP61485515
deGFP	61	6137	1.7047222222222222	M12	6.045368620037808	uM	485	515	DAJ_MK_MY	0.0125	2	deGFP61485515
deGFP	61	6137	1.7047222222222222	M13	6.200378071833649	uM	485	515	DAJ_MK_MY	0.0125	3	deGFP61485515
deGFP	61	6137	1.7047222222222222	M14	6.049149338374291	uM	485	515	DAJ_MK_MY	0.125	1	deGFP61485515
deGFP	61	6137	1.7047222222222222	M15	6.06364209199748	uM	485	515	DAJ_MK_MY	0.125	2	deGFP61485515
deGFP	61	6137	1.7047222222222222	M16	5.942028985507246	uM	485	515	DAJ_MK_MY	0.125	3	deGFP61485515
deGFP	61	6137	1.7047222222222222	M17	5.417139256458727	uM	485	515	DAJ_MK_MY	0.625	1	deGFP61485515
deGFP	61	6137	1.7047222222222222	M18	5.378701953371141	uM	485	515	DAJ_MK_MY	0.625	2	deGFP61485515
deGFP	61	6137	1.7047222222222222	M19	5.5437933207309396	uM	485	515	DAJ_MK_MY	0.625	3	deGFP61485515
deGFP	61	6317	1.7547222222222223	M2	5.431632010081915	uM	485	515	DAJ_MK_MY	0	1	deGFP61485515
deGFP	61	6317	1.7547222222222223	M3	5.837429111531192	uM	485	515	DAJ_MK_MY	0	2	deGFP61485515
deGFP	61	6317	1.7547222222222223	M4	5.500945179584121	uM	485	515	DAJ_MK_MY	0	3	deGFP61485515
deGFP	61	6317	1.7547222222222223	M5	5.965973534971645	uM	485	515	DAJ_MK_MY	0.000125	1	deGFP61485515
deGFP	61	6317	1.7547222222222223	M6	5.9823566477630745	uM	485	515	DAJ_MK_MY	0.000125	2	deGFP61485515
deGFP	61	6317	1.7547222222222223	M7	6.061751732829237	uM	485	515	DAJ_MK_MY	0.000125	3	deGFP61485515
deGFP	61	6317	1.7547222222222223	M8	6.128544423440454	uM	485	515	DAJ_MK_MY	0.00125	1	deGFP61485515
deGFP	61	6317	1.7547222222222223	M9	5.889729048519219	uM	485	515	DAJ_MK_MY	0.00125	2	deGFP61485515
deGFP	61	6317	1.7547222222222223	M10	6.115942028985507	uM	485	515	DAJ_MK_MY	0.00125	3	deGFP61485515
deGFP	61	6317	1.7547222222222223	M11	6.20226843100189	uM	485	515	DAJ_MK_MY	0.0125	1	deGFP61485515
deGFP	61	6317	1.7547222222222223	M12	6.189666036546944	uM	485	515	DAJ_MK_MY	0.0125	2	deGFP61485515
deGFP	61	6317	1.7547222222222223	M13	6.362948960302457	uM	485	515	DAJ_MK_MY	0.0125	3	deGFP61485515
deGFP	61	6317	1.7547222222222223	M14	6.223692501575299	uM	485	515	DAJ_MK_MY	0.125	1	deGFP61485515
deGFP	61	6317	1.7547222222222223	M15	6.140516698172653	uM	485	515	DAJ_MK_MY	0.125	2	deGFP61485515
deGFP	61	6317	1.7547222222222223	M16	6.03528670447385	uM	485	515	DAJ_MK_MY	0.125	3	deGFP61485515
deGFP	61	6317	1.7547222222222223	M17	5.507246376811595	uM	485	515	DAJ_MK_MY	0.625	1	deGFP61485515
deGFP	61	6317	1.7547222222222223	M18	5.5053560176433525	uM	485	515	DAJ_MK_MY	0.625	2	deGFP61485515
deGFP	61	6317	1.7547222222222223	M19	5.679899180844361	uM	485	515	DAJ_MK_MY	0.625	3	deGFP61485515
deGFP	61	6497	1.8047222222222221	M2	5.6093257718966605	uM	485	515	DAJ_MK_MY	0	1	deGFP61485515
deGFP	61	6497	1.8047222222222221	M3	5.856332703213611	uM	485	515	DAJ_MK_MY	0	2	deGFP61485515
deGFP	61	6497	1.8047222222222221	M4	5.572778827977316	uM	485	515	DAJ_MK_MY	0	3	deGFP61485515
deGFP	61	6497	1.8047222222222221	M5	6.033396345305608	uM	485	515	DAJ_MK_MY	0.000125	1	deGFP61485515
deGFP	61	6497	1.8047222222222221	M6	6.041587901701323	uM	485	515	DAJ_MK_MY	0.000125	2	deGFP61485515
deGFP	61	6497	1.8047222222222221	M7	6.076874606175173	uM	485	515	DAJ_MK_MY	0.000125	3	deGFP61485515
deGFP	61	6497	1.8047222222222221	M8	6.208569628229363	uM	485	515	DAJ_MK_MY	0.00125	1	deGFP61485515
deGFP	61	6497	1.8047222222222221	M9	6.065532451165721	uM	485	515	DAJ_MK_MY	0.00125	2	deGFP61485515
deGFP	61	6497	1.8047222222222221	M10	6.295526149968493	uM	485	515	DAJ_MK_MY	0.00125	3	deGFP61485515
deGFP	61	6497	1.8047222222222221	M11	6.352236925015753	uM	485	515	DAJ_MK_MY	0.0125	1	deGFP61485515
deGFP	61	6497	1.8047222222222221	M12	6.288594833018274	uM	485	515	DAJ_MK_MY	0.0125	2	deGFP61485515
deGFP	61	6497	1.8047222222222221	M13	6.450535601764335	uM	485	515	DAJ_MK_MY	0.0125	3	deGFP61485515
deGFP	61	6497	1.8047222222222221	M14	6.376181474480151	uM	485	515	DAJ_MK_MY	0.125	1	deGFP61485515
deGFP	61	6497	1.8047222222222221	M15	6.26339004410838	uM	485	515	DAJ_MK_MY	0.125	2	deGFP61485515
deGFP	61	6497	1.8047222222222221	M16	6.090737240075614	uM	485	515	DAJ_MK_MY	0.125	3	deGFP61485515
deGFP	61	6497	1.8047222222222221	M17	5.614996849401386	uM	485	515	DAJ_MK_MY	0.625	1	deGFP61485515
deGFP	61	6497	1.8047222222222221	M18	5.5910522999369885	uM	485	515	DAJ_MK_MY	0.625	2	deGFP61485515
deGFP	61	6497	1.8047222222222221	M19	5.770006301197228	uM	485	515	DAJ_MK_MY	0.625	3	deGFP61485515
deGFP	61	6677	1.8547222222222222	M2	5.689981096408317	uM	485	515	DAJ_MK_MY	0	1	deGFP61485515
deGFP	61	6677	1.8547222222222222	M3	6.056710775047259	uM	485	515	DAJ_MK_MY	0	2	deGFP61485515
deGFP	61	6677	1.8547222222222222	M4	5.675488342785129	uM	485	515	DAJ_MK_MY	0	3	deGFP61485515
deGFP	61	6677	1.8547222222222222	M5	6.2255828607435415	uM	485	515	DAJ_MK_MY	0.000125	1	deGFP61485515
deGFP	61	6677	1.8547222222222222	M6	6.231884057971015	uM	485	515	DAJ_MK_MY	0.000125	2	deGFP61485515
deGFP	61	6677	1.8547222222222222	M7	6.274102079395085	uM	485	515	DAJ_MK_MY	0.000125	3	deGFP61485515
deGFP	61	6677	1.8547222222222222	M8	6.341524889729048	uM	485	515	DAJ_MK_MY	0.00125	1	deGFP61485515
deGFP	61	6677	1.8547222222222222	M9	6.2117202268431	uM	485	515	DAJ_MK_MY	0.00125	2	deGFP61485515
deGFP	61	6677	1.8547222222222222	M10	6.378071833648393	uM	485	515	DAJ_MK_MY	0.00125	3	deGFP61485515
deGFP	61	6677	1.8547222222222222	M11	6.381222432262129	uM	485	515	DAJ_MK_MY	0.0125	1	deGFP61485515
deGFP	61	6677	1.8547222222222222	M12	6.4013862633900445	uM	485	515	DAJ_MK_MY	0.0125	2	deGFP61485515
deGFP	61	6677	1.8547222222222222	M13	6.587271581600504	uM	485	515	DAJ_MK_MY	0.0125	3	deGFP61485515
deGFP	61	6677	1.8547222222222222	M14	6.487712665406427	uM	485	515	DAJ_MK_MY	0.125	1	deGFP61485515
deGFP	61	6677	1.8547222222222222	M15	6.412728418399496	uM	485	515	DAJ_MK_MY	0.125	2	deGFP61485515
deGFP	61	6677	1.8547222222222222	M16	6.23755513547574	uM	485	515	DAJ_MK_MY	0.125	3	deGFP61485515
deGFP	61	6677	1.8547222222222222	M17	5.7637051039697536	uM	485	515	DAJ_MK_MY	0.625	1	deGFP61485515
deGFP	61	6677	1.8547222222222222	M18	5.715816005040958	uM	485	515	DAJ_MK_MY	0.625	2	deGFP61485515
deGFP	61	6677	1.8547222222222222	M19	5.870195337114052	uM	485	515	DAJ_MK_MY	0.625	3	deGFP61485515
deGFP	61	6857	1.9047222222222222	M2	5.8386893509766855	uM	485	515	DAJ_MK_MY	0	1	deGFP61485515
deGFP	61	6857	1.9047222222222222	M3	6.109640831758034	uM	485	515	DAJ_MK_MY	0	2	deGFP61485515
deGFP	61	6857	1.9047222222222222	M4	5.805923125393825	uM	485	515	DAJ_MK_MY	0	3	deGFP61485515
deGFP	61	6857	1.9047222222222222	M5	6.333333333333334	uM	485	515	DAJ_MK_MY	0.000125	1	deGFP61485515
deGFP	61	6857	1.9047222222222222	M6	6.293635790800252	uM	485	515	DAJ_MK_MY	0.000125	2	deGFP61485515
deGFP	61	6857	1.9047222222222222	M7	6.287334593572779	uM	485	515	DAJ_MK_MY	0.000125	3	deGFP61485515
deGFP	61	6857	1.9047222222222222	M8	6.443604284814114	uM	485	515	DAJ_MK_MY	0.00125	1	deGFP61485515
deGFP	61	6857	1.9047222222222222	M9	6.228103339634531	uM	485	515	DAJ_MK_MY	0.00125	2	deGFP61485515
deGFP	61	6857	1.9047222222222222	M10	6.455576559546314	uM	485	515	DAJ_MK_MY	0.00125	3	deGFP61485515
deGFP	61	6857	1.9047222222222222	M11	6.488972904851922	uM	485	515	DAJ_MK_MY	0.0125	1	deGFP61485515
deGFP	61	6857	1.9047222222222222	M12	6.5192186515437935	uM	485	515	DAJ_MK_MY	0.0125	2	deGFP61485515
deGFP	61	6857	1.9047222222222222	M13	6.630119722747322	uM	485	515	DAJ_MK_MY	0.0125	3	deGFP61485515
deGFP	61	6857	1.9047222222222222	M14	6.62570888468809	uM	485	515	DAJ_MK_MY	0.125	1	deGFP61485515
deGFP	61	6857	1.9047222222222222	M15	6.453056080655324	uM	485	515	DAJ_MK_MY	0.125	2	deGFP61485515
deGFP	61	6857	1.9047222222222222	M16	6.328922495274102	uM	485	515	DAJ_MK_MY	0.125	3	deGFP61485515
deGFP	61	6857	1.9047222222222222	M17	5.779458097038438	uM	485	515	DAJ_MK_MY	0.625	1	deGFP61485515
deGFP	61	6857	1.9047222222222222	M18	5.739760554505356	uM	485	515	DAJ_MK_MY	0.625	2	deGFP61485515
deGFP	61	6857	1.9047222222222222	M19	5.938248267170763	uM	485	515	DAJ_MK_MY	0.625	3	deGFP61485515
deGFP	61	7037	1.9547222222222222	M2	5.855702583490864	uM	485	515	DAJ_MK_MY	0	1	deGFP61485515
deGFP	61	7037	1.9547222222222222	M3	6.292375551354757	uM	485	515	DAJ_MK_MY	0	2	deGFP61485515
deGFP	61	7037	1.9547222222222222	M4	5.880277252678009	uM	485	515	DAJ_MK_MY	0	3	deGFP61485515
deGFP	61	7037	1.9547222222222222	M5	6.454946439823567	uM	485	515	DAJ_MK_MY	0.000125	1	deGFP61485515
deGFP	61	7037	1.9547222222222222	M6	6.368620037807183	uM	485	515	DAJ_MK_MY	0.000125	2	deGFP61485515
deGFP	61	7037	1.9547222222222222	M7	6.471329552614996	uM	485	515	DAJ_MK_MY	0.000125	3	deGFP61485515
deGFP	61	7037	1.9547222222222222	M8	6.533711405166981	uM	485	515	DAJ_MK_MY	0.00125	1	deGFP61485515
deGFP	61	7037	1.9547222222222222	M9	6.39760554505356	uM	485	515	DAJ_MK_MY	0.00125	2	deGFP61485515
deGFP	61	7037	1.9547222222222222	M10	6.6351606805293	uM	485	515	DAJ_MK_MY	0.00125	3	deGFP61485515
deGFP	61	7037	1.9547222222222222	M11	6.6351606805293	uM	485	515	DAJ_MK_MY	0.0125	1	deGFP61485515
deGFP	61	7037	1.9547222222222222	M12	6.628229363579079	uM	485	515	DAJ_MK_MY	0.0125	2	deGFP61485515
deGFP	61	7037	1.9547222222222222	M13	6.764965343415248	uM	485	515	DAJ_MK_MY	0.0125	3	deGFP61485515
deGFP	61	7037	1.9547222222222222	M14	6.635790800252048	uM	485	515	DAJ_MK_MY	0.125	1	deGFP61485515
deGFP	61	7037	1.9547222222222222	M15	6.542533081285444	uM	485	515	DAJ_MK_MY	0.125	2	deGFP61485515
deGFP	61	7037	1.9547222222222222	M16	6.485822306238186	uM	485	515	DAJ_MK_MY	0.125	3	deGFP61485515
deGFP	61	7037	1.9547222222222222	M17	5.889729048519219	uM	485	515	DAJ_MK_MY	0.625	1	deGFP61485515
deGFP	61	7037	1.9547222222222222	M18	5.861373660995589	uM	485	515	DAJ_MK_MY	0.625	2	deGFP61485515
deGFP	61	7037	1.9547222222222222	M19	6.071833648393195	uM	485	515	DAJ_MK_MY	0.625	3	deGFP61485515
deGFP	61	7217	2.004722222222222	M2	5.972274732199118	uM	485	515	DAJ_MK_MY	0	1	deGFP61485515
deGFP	61	7217	2.004722222222222	M3	6.344675488342785	uM	485	515	DAJ_MK_MY	0	2	deGFP61485515
deGFP	61	7217	2.004722222222222	M4	5.99054820415879	uM	485	515	DAJ_MK_MY	0	3	deGFP61485515
deGFP	61	7217	2.004722222222222	M5	6.5192186515437935	uM	485	515	DAJ_MK_MY	0.000125	1	deGFP61485515
deGFP	61	7217	2.004722222222222	M6	6.515437933207309	uM	485	515	DAJ_MK_MY	0.000125	2	deGFP61485515
deGFP	61	7217	2.004722222222222	M7	6.4990548204158785	uM	485	515	DAJ_MK_MY	0.000125	3	deGFP61485515
deGFP	61	7217	2.004722222222222	M8	6.652804032766225	uM	485	515	DAJ_MK_MY	0.00125	1	deGFP61485515
deGFP	61	7217	2.004722222222222	M9	6.490863264020165	uM	485	515	DAJ_MK_MY	0.00125	2	deGFP61485515
deGFP	61	7217	2.004722222222222	M10	6.692501575299306	uM	485	515	DAJ_MK_MY	0.00125	3	deGFP61485515
deGFP	61	7217	2.004722222222222	M11	6.730938878386894	uM	485	515	DAJ_MK_MY	0.0125	1	deGFP61485515
deGFP	61	7217	2.004722222222222	M12	6.781348456206679	uM	485	515	DAJ_MK_MY	0.0125	2	deGFP61485515
deGFP	61	7217	2.004722222222222	M13	6.848141146817895	uM	485	515	DAJ_MK_MY	0.0125	3	deGFP61485515
deGFP	61	7217	2.004722222222222	M14	6.761814744801512	uM	485	515	DAJ_MK_MY	0.125	1	deGFP61485515
deGFP	61	7217	2.004722222222222	M15	6.592312539382483	uM	485	515	DAJ_MK_MY	0.125	2	deGFP61485515
deGFP	61	7217	2.004722222222222	M16	6.591052299936988	uM	485	515	DAJ_MK_MY	0.125	3	deGFP61485515
deGFP	61	7217	2.004722222222222	M17	5.971014492753623	uM	485	515	DAJ_MK_MY	0.625	1	deGFP61485515
deGFP	61	7217	2.004722222222222	M18	5.917454316320101	uM	485	515	DAJ_MK_MY	0.625	2	deGFP61485515
deGFP	61	7217	2.004722222222222	M19	6.15059861373661	uM	485	515	DAJ_MK_MY	0.625	3	deGFP61485515
deGFP	61	7397	2.0547222222222223	M2	6.064902331442974	uM	485	515	DAJ_MK_MY	0	1	deGFP61485515
deGFP	61	7397	2.0547222222222223	M3	6.408317580340265	uM	485	515	DAJ_MK_MY	0	2	deGFP61485515
deGFP	61	7397	2.0547222222222223	M4	6.1216131064902335	uM	485	515	DAJ_MK_MY	0	3	deGFP61485515
deGFP	61	7397	2.0547222222222223	M5	6.6521739130434785	uM	485	515	DAJ_MK_MY	0.000125	1	deGFP61485515
deGFP	61	7397	2.0547222222222223	M6	6.632010081915564	uM	485	515	DAJ_MK_MY	0.000125	2	deGFP61485515
deGFP	61	7397	2.0547222222222223	M7	6.64461247637051	uM	485	515	DAJ_MK_MY	0.000125	3	deGFP61485515
deGFP	61	7397	2.0547222222222223	M8	6.773156899810964	uM	485	515	DAJ_MK_MY	0.00125	1	deGFP61485515
deGFP	61	7397	2.0547222222222223	M9	6.582230623818525	uM	485	515	DAJ_MK_MY	0.00125	2	deGFP61485515
deGFP	61	7397	2.0547222222222223	M10	6.8601134215500945	uM	485	515	DAJ_MK_MY	0.00125	3	deGFP61485515
deGFP	61	7397	2.0547222222222223	M11	6.850661625708885	uM	485	515	DAJ_MK_MY	0.0125	1	deGFP61485515
deGFP	61	7397	2.0547222222222223	M12	6.780088216761184	uM	485	515	DAJ_MK_MY	0.0125	2	deGFP61485515
deGFP	61	7397	2.0547222222222223	M13	6.988027725267801	uM	485	515	DAJ_MK_MY	0.0125	3	deGFP61485515
deGFP	61	7397	2.0547222222222223	M14	6.879647132955261	uM	485	515	DAJ_MK_MY	0.125	1	deGFP61485515
deGFP	61	7397	2.0547222222222223	M15	6.744171392564587	uM	485	515	DAJ_MK_MY	0.125	2	deGFP61485515
deGFP	61	7397	2.0547222222222223	M16	6.614996849401386	uM	485	515	DAJ_MK_MY	0.125	3	deGFP61485515
deGFP	61	7397	2.0547222222222223	M17	6.047889098928796	uM	485	515	DAJ_MK_MY	0.625	1	deGFP61485515
deGFP	61	7397	2.0547222222222223	M18	6.071833648393195	uM	485	515	DAJ_MK_MY	0.625	2	deGFP61485515
deGFP	61	7397	2.0547222222222223	M19	6.174543163201008	uM	485	515	DAJ_MK_MY	0.625	3	deGFP61485515
deGFP	61	7577	2.104722222222222	M2	6.229993698802772	uM	485	515	DAJ_MK_MY	0	1	deGFP61485515
deGFP	61	7577	2.104722222222222	M3	6.596093257718967	uM	485	515	DAJ_MK_MY	0	2	deGFP61485515
deGFP	61	7577	2.104722222222222	M4	6.209829867674858	uM	485	515	DAJ_MK_MY	0	3	deGFP61485515
deGFP	61	7577	2.104722222222222	M5	6.708254568367989	uM	485	515	DAJ_MK_MY	0.000125	1	deGFP61485515
deGFP	61	7577	2.104722222222222	M6	6.727788279773156	uM	485	515	DAJ_MK_MY	0.000125	2	deGFP61485515
deGFP	61	7577	2.104722222222222	M7	6.72463768115942	uM	485	515	DAJ_MK_MY	0.000125	3	deGFP61485515
deGFP	61	7577	2.104722222222222	M8	6.855072463768115	uM	485	515	DAJ_MK_MY	0.00125	1	deGFP61485515
deGFP	61	7577	2.104722222222222	M9	6.657844990548204	uM	485	515	DAJ_MK_MY	0.00125	2	deGFP61485515
deGFP	61	7577	2.104722222222222	M10	6.942659105229994	uM	485	515	DAJ_MK_MY	0.00125	3	deGFP61485515
deGFP	61	7577	2.104722222222222	M11	6.972904851921865	uM	485	515	DAJ_MK_MY	0.0125	1	deGFP61485515
deGFP	61	7577	2.104722222222222	M12	6.919344675488342	uM	485	515	DAJ_MK_MY	0.0125	2	deGFP61485515
deGFP	61	7577	2.104722222222222	M13	7.074984247006931	uM	485	515	DAJ_MK_MY	0.0125	3	deGFP61485515
deGFP	61	7577	2.104722222222222	M14	6.918714555765595	uM	485	515	DAJ_MK_MY	0.125	1	deGFP61485515
deGFP	61	7577	2.104722222222222	M15	6.7485822306238195	uM	485	515	DAJ_MK_MY	0.125	2	deGFP61485515
deGFP	61	7577	2.104722222222222	M16	6.786389413988658	uM	485	515	DAJ_MK_MY	0.125	3	deGFP61485515
deGFP	61	7577	2.104722222222222	M17	6.1140516698172656	uM	485	515	DAJ_MK_MY	0.625	1	deGFP61485515
deGFP	61	7577	2.104722222222222	M18	6.073724007561436	uM	485	515	DAJ_MK_MY	0.625	2	deGFP61485515
deGFP	61	7577	2.104722222222222	M19	6.29867674858223	uM	485	515	DAJ_MK_MY	0.625	3	deGFP61485515
deGFP	61	7757	2.1547222222222224	M2	6.294265910522999	uM	485	515	DAJ_MK_MY	0	1	deGFP61485515
deGFP	61	7757	2.1547222222222224	M3	6.648393194706995	uM	485	515	DAJ_MK_MY	0	2	deGFP61485515
deGFP	61	7757	2.1547222222222224	M4	6.309388783868934	uM	485	515	DAJ_MK_MY	0	3	deGFP61485515
deGFP	61	7757	2.1547222222222224	M5	6.72715816005041	uM	485	515	DAJ_MK_MY	0.000125	1	deGFP61485515
deGFP	61	7757	2.1547222222222224	M6	6.828607435412728	uM	485	515	DAJ_MK_MY	0.000125	2	deGFP61485515
deGFP	61	7757	2.1547222222222224	M7	6.80466288594833	uM	485	515	DAJ_MK_MY	0.000125	3	deGFP61485515
deGFP	61	7757	2.1547222222222224	M8	6.923755513547574	uM	485	515	DAJ_MK_MY	0.00125	1	deGFP61485515
deGFP	61	7757	2.1547222222222224	M9	6.717076244486452	uM	485	515	DAJ_MK_MY	0.00125	2	deGFP61485515
deGFP	61	7757	2.1547222222222224	M10	7.018903591682419	uM	485	515	DAJ_MK_MY	0.00125	3	deGFP61485515
deGFP	61	7757	2.1547222222222224	M11	7.014492753623189	uM	485	515	DAJ_MK_MY	0.0125	1	deGFP61485515
deGFP	61	7757	2.1547222222222224	M12	7.001260239445495	uM	485	515	DAJ_MK_MY	0.0125	2	deGFP61485515
deGFP	61	7757	2.1547222222222224	M13	7.185255198487712	uM	485	515	DAJ_MK_MY	0.0125	3	deGFP61485515
deGFP	61	7757	2.1547222222222224	M14	7.045998739760554	uM	485	515	DAJ_MK_MY	0.125	1	deGFP61485515
deGFP	61	7757	2.1547222222222224	M15	6.984247006931317	uM	485	515	DAJ_MK_MY	0.125	2	deGFP61485515
deGFP	61	7757	2.1547222222222224	M16	6.8355387523629485	uM	485	515	DAJ_MK_MY	0.125	3	deGFP61485515
deGFP	61	7757	2.1547222222222224	M17	6.182104599873976	uM	485	515	DAJ_MK_MY	0.625	1	deGFP61485515
deGFP	61	7757	2.1547222222222224	M18	6.13421550094518	uM	485	515	DAJ_MK_MY	0.625	2	deGFP61485515
deGFP	61	7757	2.1547222222222224	M19	6.403276622558286	uM	485	515	DAJ_MK_MY	0.625	3	deGFP61485515
deGFP	61	7937	2.2047222222222222	M2	6.316950220541903	uM	485	515	DAJ_MK_MY	0	1	deGFP61485515
deGFP	61	7937	2.2047222222222222	M3	6.715185885318211	uM	485	515	DAJ_MK_MY	0	2	deGFP61485515
deGFP	61	7937	2.2047222222222222	M4	6.410838059231255	uM	485	515	DAJ_MK_MY	0	3	deGFP61485515
deGFP	61	7937	2.2047222222222222	M5	6.850031505986138	uM	485	515	DAJ_MK_MY	0.000125	1	deGFP61485515
deGFP	61	7937	2.2047222222222222	M6	6.898550724637682	uM	485	515	DAJ_MK_MY	0.000125	2	deGFP61485515
deGFP	61	7937	2.2047222222222222	M7	6.933837429111532	uM	485	515	DAJ_MK_MY	0.000125	3	deGFP61485515
deGFP	61	7937	2.2047222222222222	M8	6.981726528040328	uM	485	515	DAJ_MK_MY	0.00125	1	deGFP61485515
deGFP	61	7937	2.2047222222222222	M9	6.822306238185256	uM	485	515	DAJ_MK_MY	0.00125	2	deGFP61485515
deGFP	61	7937	2.2047222222222222	M10	7.132955261499684	uM	485	515	DAJ_MK_MY	0.00125	3	deGFP61485515
deGFP	61	7937	2.2047222222222222	M11	7.120352867044739	uM	485	515	DAJ_MK_MY	0.0125	1	deGFP61485515
deGFP	61	7937	2.2047222222222222	M12	7.085066162570888	uM	485	515	DAJ_MK_MY	0.0125	2	deGFP61485515
deGFP	61	7937	2.2047222222222222	M13	7.269691241335853	uM	485	515	DAJ_MK_MY	0.0125	3	deGFP61485515
deGFP	61	7937	2.2047222222222222	M14	7.102709514807813	uM	485	515	DAJ_MK_MY	0.125	1	deGFP61485515
deGFP	61	7937	2.2047222222222222	M15	7.015122873345936	uM	485	515	DAJ_MK_MY	0.125	2	deGFP61485515
deGFP	61	7937	2.2047222222222222	M16	6.878386893509767	uM	485	515	DAJ_MK_MY	0.125	3	deGFP61485515
deGFP	61	7937	2.2047222222222222	M17	6.257088846880907	uM	485	515	DAJ_MK_MY	0.625	1	deGFP61485515
deGFP	61	7937	2.2047222222222222	M18	6.231884057971015	uM	485	515	DAJ_MK_MY	0.625	2	deGFP61485515
deGFP	61	7937	2.2047222222222222	M19	6.425960932577189	uM	485	515	DAJ_MK_MY	0.625	3	deGFP61485515
deGFP	61	8117	2.254722222222222	M2	6.486452425960932	uM	485	515	DAJ_MK_MY	0	1	deGFP61485515
deGFP	61	8117	2.254722222222222	M3	6.773787019533711	uM	485	515	DAJ_MK_MY	0	2	deGFP61485515
deGFP	61	8117	2.254722222222222	M4	6.536231884057971	uM	485	515	DAJ_MK_MY	0	3	deGFP61485515
deGFP	61	8117	2.254722222222222	M5	6.969124133585382	uM	485	515	DAJ_MK_MY	0.000125	1	deGFP61485515
deGFP	61	8117	2.254722222222222	M6	6.998109640831759	uM	485	515	DAJ_MK_MY	0.000125	2	deGFP61485515
deGFP	61	8117	2.254722222222222	M7	7.011972274732199	uM	485	515	DAJ_MK_MY	0.000125	3	deGFP61485515
deGFP	61	8117	2.254722222222222	M8	7.149338374291115	uM	485	515	DAJ_MK_MY	0.00125	1	deGFP61485515
deGFP	61	8117	2.254722222222222	M9	6.979206049149338	uM	485	515	DAJ_MK_MY	0.00125	2	deGFP61485515
deGFP	61	8117	2.254722222222222	M10	7.209829867674858	uM	485	515	DAJ_MK_MY	0.00125	3	deGFP61485515
deGFP	61	8117	2.254722222222222	M11	7.293635790800252	uM	485	515	DAJ_MK_MY	0.0125	1	deGFP61485515
deGFP	61	8117	2.254722222222222	M12	7.218021424070574	uM	485	515	DAJ_MK_MY	0.0125	2	deGFP61485515
deGFP	61	8117	2.254722222222222	M13	7.393194706994329	uM	485	515	DAJ_MK_MY	0.0125	3	deGFP61485515
deGFP	61	8117	2.254722222222222	M14	7.205419029615626	uM	485	515	DAJ_MK_MY	0.125	1	deGFP61485515
deGFP	61	8117	2.254722222222222	M15	7.103339634530561	uM	485	515	DAJ_MK_MY	0.125	2	deGFP61485515
deGFP	61	8117	2.254722222222222	M16	6.946439823566477	uM	485	515	DAJ_MK_MY	0.125	3	deGFP61485515
deGFP	61	8117	2.254722222222222	M17	6.352236925015753	uM	485	515	DAJ_MK_MY	0.625	1	deGFP61485515
deGFP	61	8117	2.254722222222222	M18	6.269691241335854	uM	485	515	DAJ_MK_MY	0.625	2	deGFP61485515
deGFP	61	8117	2.254722222222222	M19	6.565847511027096	uM	485	515	DAJ_MK_MY	0.625	3	deGFP61485515
deGFP	61	8297	2.3047222222222223	M2	6.617517328292375	uM	485	515	DAJ_MK_MY	0	1	deGFP61485515
deGFP	61	8297	2.3047222222222223	M3	6.905482041587902	uM	485	515	DAJ_MK_MY	0	2	deGFP61485515
deGFP	61	8297	2.3047222222222223	M4	6.591682419659735	uM	485	515	DAJ_MK_MY	0	3	deGFP61485515
deGFP	61	8297	2.3047222222222223	M5	7.091367359798362	uM	485	515	DAJ_MK_MY	0.000125	1	deGFP61485515
deGFP	61	8297	2.3047222222222223	M6	7.1001890359168245	uM	485	515	DAJ_MK_MY	0.000125	2	deGFP61485515
deGFP	61	8297	2.3047222222222223	M7	7.0586011342155	uM	485	515	DAJ_MK_MY	0.000125	3	deGFP61485515
deGFP	61	8297	2.3047222222222223	M8	7.170132325141777	uM	485	515	DAJ_MK_MY	0.00125	1	deGFP61485515
deGFP	61	8297	2.3047222222222223	M9	7.010081915563957	uM	485	515	DAJ_MK_MY	0.00125	2	deGFP61485515
deGFP	61	8297	2.3047222222222223	M10	7.269691241335853	uM	485	515	DAJ_MK_MY	0.00125	3	deGFP61485515
deGFP	61	8297	2.3047222222222223	M11	7.321991178323882	uM	485	515	DAJ_MK_MY	0.0125	1	deGFP61485515
deGFP	61	8297	2.3047222222222223	M12	7.342785129174542	uM	485	515	DAJ_MK_MY	0.0125	2	deGFP61485515
deGFP	61	8297	2.3047222222222223	M13	7.493383742911154	uM	485	515	DAJ_MK_MY	0.0125	3	deGFP61485515
deGFP	61	8297	2.3047222222222223	M14	7.279143037177063	uM	485	515	DAJ_MK_MY	0.125	1	deGFP61485515
deGFP	61	8297	2.3047222222222223	M15	7.197227473219911	uM	485	515	DAJ_MK_MY	0.125	2	deGFP61485515
deGFP	61	8297	2.3047222222222223	M16	7.003150598613736	uM	485	515	DAJ_MK_MY	0.125	3	deGFP61485515
deGFP	61	8297	2.3047222222222223	M17	6.439823566477631	uM	485	515	DAJ_MK_MY	0.625	1	deGFP61485515
deGFP	61	8297	2.3047222222222223	M18	6.374921235034657	uM	485	515	DAJ_MK_MY	0.625	2	deGFP61485515
deGFP	61	8297	2.3047222222222223	M19	6.676118462507877	uM	485	515	DAJ_MK_MY	0.625	3	deGFP61485515
deGFP	61	8477	2.354722222222222	M2	6.696912413358538	uM	485	515	DAJ_MK_MY	0	1	deGFP61485515
deGFP	61	8477	2.354722222222222	M3	6.962822936357908	uM	485	515	DAJ_MK_MY	0	2	deGFP61485515
deGFP	61	8477	2.354722222222222	M4	6.724007561436673	uM	485	515	DAJ_MK_MY	0	3	deGFP61485515
deGFP	61	8477	2.354722222222222	M5	7.137996219281663	uM	485	515	DAJ_MK_MY	0.000125	1	deGFP61485515
deGFP	61	8477	2.354722222222222	M6	7.1398865784499055	uM	485	515	DAJ_MK_MY	0.000125	2	deGFP61485515
deGFP	61	8477	2.354722222222222	M7	7.165091367359798	uM	485	515	DAJ_MK_MY	0.000125	3	deGFP61485515
deGFP	61	8477	2.354722222222222	M8	7.284814114681789	uM	485	515	DAJ_MK_MY	0.00125	1	deGFP61485515
deGFP	61	8477	2.354722222222222	M9	7.1581600504095775	uM	485	515	DAJ_MK_MY	0.00125	2	deGFP61485515
deGFP	61	8477	2.354722222222222	M10	7.379332073093887	uM	485	515	DAJ_MK_MY	0.00125	3	deGFP61485515
deGFP	61	8477	2.354722222222222	M11	7.391304347826088	uM	485	515	DAJ_MK_MY	0.0125	1	deGFP61485515
deGFP	61	8477	2.354722222222222	M12	7.398235664776307	uM	485	515	DAJ_MK_MY	0.0125	2	deGFP61485515
deGFP	61	8477	2.354722222222222	M13	7.54127284183995	uM	485	515	DAJ_MK_MY	0.0125	3	deGFP61485515
deGFP	61	8477	2.354722222222222	M14	7.402016383112792	uM	485	515	DAJ_MK_MY	0.125	1	deGFP61485515
deGFP	61	8477	2.354722222222222	M15	7.260239445494643	uM	485	515	DAJ_MK_MY	0.125	2	deGFP61485515
deGFP	61	8477	2.354722222222222	M16	7.100819155639572	uM	485	515	DAJ_MK_MY	0.125	3	deGFP61485515
deGFP	61	8477	2.354722222222222	M17	6.472589792060492	uM	485	515	DAJ_MK_MY	0.625	1	deGFP61485515
deGFP	61	8477	2.354722222222222	M18	6.469439193446755	uM	485	515	DAJ_MK_MY	0.625	2	deGFP61485515
deGFP	61	8477	2.354722222222222	M19	6.703843730308759	uM	485	515	DAJ_MK_MY	0.625	3	deGFP61485515
deGFP	61	8657	2.4047222222222224	M2	6.706994328922495	uM	485	515	DAJ_MK_MY	0	1	deGFP61485515
deGFP	61	8657	2.4047222222222224	M3	7.082545683679899	uM	485	515	DAJ_MK_MY	0	2	deGFP61485515
deGFP	61	8657	2.4047222222222224	M4	6.778197857592943	uM	485	515	DAJ_MK_MY	0	3	deGFP61485515
deGFP	61	8657	2.4047222222222224	M5	7.215500945179583	uM	485	515	DAJ_MK_MY	0.000125	1	deGFP61485515
deGFP	61	8657	2.4047222222222224	M6	7.174543163201008	uM	485	515	DAJ_MK_MY	0.000125	2	deGFP61485515
deGFP	61	8657	2.4047222222222224	M7	7.177063642091997	uM	485	515	DAJ_MK_MY	0.000125	3	deGFP61485515
deGFP	61	8657	2.4047222222222224	M8	7.394454946439824	uM	485	515	DAJ_MK_MY	0.00125	1	deGFP61485515
deGFP	61	8657	2.4047222222222224	M9	7.200378071833649	uM	485	515	DAJ_MK_MY	0.00125	2	deGFP61485515
deGFP	61	8657	2.4047222222222224	M10	7.456836798991809	uM	485	515	DAJ_MK_MY	0.00125	3	deGFP61485515
deGFP	61	8657	2.4047222222222224	M11	7.544423440453686	uM	485	515	DAJ_MK_MY	0.0125	1	deGFP61485515
deGFP	61	8657	2.4047222222222224	M12	7.417139256458727	uM	485	515	DAJ_MK_MY	0.0125	2	deGFP61485515
deGFP	61	8657	2.4047222222222224	M13	7.582230623818525	uM	485	515	DAJ_MK_MY	0.0125	3	deGFP61485515
deGFP	61	8657	2.4047222222222224	M14	7.47763074984247	uM	485	515	DAJ_MK_MY	0.125	1	deGFP61485515
deGFP	61	8657	2.4047222222222224	M15	7.332703213610586	uM	485	515	DAJ_MK_MY	0.125	2	deGFP61485515
deGFP	61	8657	2.4047222222222224	M16	7.148078134845621	uM	485	515	DAJ_MK_MY	0.125	3	deGFP61485515
deGFP	61	8657	2.4047222222222224	M17	6.4826717076244496	uM	485	515	DAJ_MK_MY	0.625	1	deGFP61485515
deGFP	61	8657	2.4047222222222224	M18	6.555135475740391	uM	485	515	DAJ_MK_MY	0.625	2	deGFP61485515
deGFP	61	8657	2.4047222222222224	M19	6.801512287334593	uM	485	515	DAJ_MK_MY	0.625	3	deGFP61485515
deGFP	61	8837	2.4547222222222222	M2	6.8752362948960295	uM	485	515	DAJ_MK_MY	0	1	deGFP61485515
deGFP	61	8837	2.4547222222222222	M3	7.113421550094517	uM	485	515	DAJ_MK_MY	0	2	deGFP61485515
deGFP	61	8837	2.4547222222222222	M4	6.784499054820417	uM	485	515	DAJ_MK_MY	0	3	deGFP61485515
deGFP	61	8837	2.4547222222222222	M5	7.294896030245747	uM	485	515	DAJ_MK_MY	0.000125	1	deGFP61485515
deGFP	61	8837	2.4547222222222222	M6	7.310018903591683	uM	485	515	DAJ_MK_MY	0.000125	2	deGFP61485515
deGFP	61	8837	2.4547222222222222	M7	7.35538752362949	uM	485	515	DAJ_MK_MY	0.000125	3	deGFP61485515
deGFP	61	8837	2.4547222222222222	M8	7.448015122873346	uM	485	515	DAJ_MK_MY	0.00125	1	deGFP61485515
deGFP	61	8837	2.4547222222222222	M9	7.260869565217391	uM	485	515	DAJ_MK_MY	0.00125	2	deGFP61485515
deGFP	61	8837	2.4547222222222222	M10	7.560176433522369	uM	485	515	DAJ_MK_MY	0.00125	3	deGFP61485515
deGFP	61	8837	2.4547222222222222	M11	7.533081285444235	uM	485	515	DAJ_MK_MY	0.0125	1	deGFP61485515
deGFP	61	8837	2.4547222222222222	M12	7.4990548204158785	uM	485	515	DAJ_MK_MY	0.0125	2	deGFP61485515
deGFP	61	8837	2.4547222222222222	M13	7.7485822306238195	uM	485	515	DAJ_MK_MY	0.0125	3	deGFP61485515
deGFP	61	8837	2.4547222222222222	M14	7.5343415248897285	uM	485	515	DAJ_MK_MY	0.125	1	deGFP61485515
deGFP	61	8837	2.4547222222222222	M15	7.379332073093887	uM	485	515	DAJ_MK_MY	0.125	2	deGFP61485515
deGFP	61	8837	2.4547222222222222	M16	7.27536231884058	uM	485	515	DAJ_MK_MY	0.125	3	deGFP61485515
deGFP	61	8837	2.4547222222222222	M17	6.551984877126654	uM	485	515	DAJ_MK_MY	0.625	1	deGFP61485515
deGFP	61	8837	2.4547222222222222	M18	6.572148708254568	uM	485	515	DAJ_MK_MY	0.625	2	deGFP61485515
deGFP	61	8837	2.4547222222222222	M19	6.844360428481411	uM	485	515	DAJ_MK_MY	0.625	3	deGFP61485515
deGFP	61	9017	2.504722222222222	M2	6.923755513547574	uM	485	515	DAJ_MK_MY	0	1	deGFP61485515
deGFP	61	9017	2.504722222222222	M3	7.267170762444865	uM	485	515	DAJ_MK_MY	0	2	deGFP61485515
deGFP	61	9017	2.504722222222222	M4	6.960932577189666	uM	485	515	DAJ_MK_MY	0	3	deGFP61485515
deGFP	61	9017	2.504722222222222	M5	7.357908002520479	uM	485	515	DAJ_MK_MY	0.000125	1	deGFP61485515
deGFP	61	9017	2.504722222222222	M6	7.349716446124764	uM	485	515	DAJ_MK_MY	0.000125	2	deGFP61485515
deGFP	61	9017	2.504722222222222	M7	7.328922495274102	uM	485	515	DAJ_MK_MY	0.000125	3	deGFP61485515
deGFP	61	9017	2.504722222222222	M8	7.497794580970384	uM	485	515	DAJ_MK_MY	0.00125	1	deGFP61485515
deGFP	61	9017	2.504722222222222	M9	7.338374291115312	uM	485	515	DAJ_MK_MY	0.00125	2	deGFP61485515
deGFP	61	9017	2.504722222222222	M10	7.662255828607435	uM	485	515	DAJ_MK_MY	0.00125	3	deGFP61485515
deGFP	61	9017	2.504722222222222	M11	7.713925645872716	uM	485	515	DAJ_MK_MY	0.0125	1	deGFP61485515
deGFP	61	9017	2.504722222222222	M12	7.6168872085696275	uM	485	515	DAJ_MK_MY	0.0125	2	deGFP61485515
deGFP	61	9017	2.504722222222222	M13	7.700693131695021	uM	485	515	DAJ_MK_MY	0.0125	3	deGFP61485515
deGFP	61	9017	2.504722222222222	M14	7.579710144927536	uM	485	515	DAJ_MK_MY	0.125	1	deGFP61485515
deGFP	61	9017	2.504722222222222	M15	7.546943919344676	uM	485	515	DAJ_MK_MY	0.125	2	deGFP61485515
deGFP	61	9017	2.504722222222222	M16	7.325141776937618	uM	485	515	DAJ_MK_MY	0.125	3	deGFP61485515
deGFP	61	9017	2.504722222222222	M17	6.6458727158160045	uM	485	515	DAJ_MK_MY	0.625	1	deGFP61485515
deGFP	61	9017	2.504722222222222	M18	6.613106490233145	uM	485	515	DAJ_MK_MY	0.625	2	deGFP61485515
deGFP	61	9017	2.504722222222222	M19	6.890989287964713	uM	485	515	DAJ_MK_MY	0.625	3	deGFP61485515
deGFP	61	9197	2.5547222222222223	M2	7.050409577819785	uM	485	515	DAJ_MK_MY	0	1	deGFP61485515
deGFP	61	9197	2.5547222222222223	M3	7.283553875236295	uM	485	515	DAJ_MK_MY	0	2	deGFP61485515
deGFP	61	9197	2.5547222222222223	M4	7.010081915563957	uM	485	515	DAJ_MK_MY	0	3	deGFP61485515
deGFP	61	9197	2.5547222222222223	M5	7.41902961562697	uM	485	515	DAJ_MK_MY	0.000125	1	deGFP61485515
deGFP	61	9197	2.5547222222222223	M6	7.513547574039068	uM	485	515	DAJ_MK_MY	0.000125	2	deGFP61485515
deGFP	61	9197	2.5547222222222223	M7	7.47763074984247	uM	485	515	DAJ_MK_MY	0.000125	3	deGFP61485515
deGFP	61	9197	2.5547222222222223	M8	7.606805293005671	uM	485	515	DAJ_MK_MY	0.00125	1	deGFP61485515
deGFP	61	9197	2.5547222222222223	M9	7.406427221172022	uM	485	515	DAJ_MK_MY	0.00125	2	deGFP61485515
deGFP	61	9197	2.5547222222222223	M10	7.730308758664147	uM	485	515	DAJ_MK_MY	0.00125	3	deGFP61485515
deGFP	61	9197	2.5547222222222223	M11	7.716446124763705	uM	485	515	DAJ_MK_MY	0.0125	1	deGFP61485515
deGFP	61	9197	2.5547222222222223	M12	7.654694391934467	uM	485	515	DAJ_MK_MY	0.0125	2	deGFP61485515
deGFP	61	9197	2.5547222222222223	M13	7.805293005671078	uM	485	515	DAJ_MK_MY	0.0125	3	deGFP61485515
deGFP	61	9197	2.5547222222222223	M14	7.68935097668557	uM	485	515	DAJ_MK_MY	0.125	1	deGFP61485515
deGFP	61	9197	2.5547222222222223	M15	7.558286074354127	uM	485	515	DAJ_MK_MY	0.125	2	deGFP61485515
deGFP	61	9197	2.5547222222222223	M16	7.406427221172022	uM	485	515	DAJ_MK_MY	0.125	3	deGFP61485515
deGFP	61	9197	2.5547222222222223	M17	6.683049779458097	uM	485	515	DAJ_MK_MY	0.625	1	deGFP61485515
deGFP	61	9197	2.5547222222222223	M18	6.717706364209199	uM	485	515	DAJ_MK_MY	0.625	2	deGFP61485515
deGFP	61	9197	2.5547222222222223	M19	6.934467548834279	uM	485	515	DAJ_MK_MY	0.625	3	deGFP61485515
deGFP	61	9377	2.604722222222222	M2	7.1764335223692495	uM	485	515	DAJ_MK_MY	0	1	deGFP61485515
deGFP	61	9377	2.604722222222222	M3	7.304347826086956	uM	485	515	DAJ_MK_MY	0	2	deGFP61485515
deGFP	61	9377	2.604722222222222	M4	7.110270951480781	uM	485	515	DAJ_MK_MY	0	3	deGFP61485515
deGFP	61	9377	2.604722222222222	M5	7.507876496534341	uM	485	515	DAJ_MK_MY	0.000125	1	deGFP61485515
deGFP	61	9377	2.604722222222222	M6	7.478890989287964	uM	485	515	DAJ_MK_MY	0.000125	2	deGFP61485515
deGFP	61	9377	2.604722222222222	M7	7.60491493383743	uM	485	515	DAJ_MK_MY	0.000125	3	deGFP61485515
deGFP	61	9377	2.604722222222222	M8	7.659735349716446	uM	485	515	DAJ_MK_MY	0.00125	1	deGFP61485515
deGFP	61	9377	2.604722222222222	M9	7.491493383742911	uM	485	515	DAJ_MK_MY	0.00125	2	deGFP61485515
deGFP	61	9377	2.604722222222222	M10	7.786389413988658	uM	485	515	DAJ_MK_MY	0.00125	3	deGFP61485515
deGFP	61	9377	2.604722222222222	M11	7.712665406427222	uM	485	515	DAJ_MK_MY	0.0125	1	deGFP61485515
deGFP	61	9377	2.604722222222222	M12	7.775677378701954	uM	485	515	DAJ_MK_MY	0.0125	2	deGFP61485515
deGFP	61	9377	2.604722222222222	M13	7.966603654694391	uM	485	515	DAJ_MK_MY	0.0125	3	deGFP61485515
deGFP	61	9377	2.604722222222222	M14	7.821676118462508	uM	485	515	DAJ_MK_MY	0.125	1	deGFP61485515
deGFP	61	9377	2.604722222222222	M15	7.569628229363579	uM	485	515	DAJ_MK_MY	0.125	2	deGFP61485515
deGFP	61	9377	2.604722222222222	M16	7.522999369880277	uM	485	515	DAJ_MK_MY	0.125	3	deGFP61485515
deGFP	61	9377	2.604722222222222	M17	6.730308758664147	uM	485	515	DAJ_MK_MY	0.625	1	deGFP61485515
deGFP	61	9377	2.604722222222222	M18	6.813484562066793	uM	485	515	DAJ_MK_MY	0.625	2	deGFP61485515
deGFP	61	9377	2.604722222222222	M19	7.049779458097038	uM	485	515	DAJ_MK_MY	0.625	3	deGFP61485515
deGFP	61	9557	2.6547222222222224	M2	7.216131064902332	uM	485	515	DAJ_MK_MY	0	1	deGFP61485515
deGFP	61	9557	2.6547222222222224	M3	7.400756143667297	uM	485	515	DAJ_MK_MY	0	2	deGFP61485515
deGFP	61	9557	2.6547222222222224	M4	7.206049149338374	uM	485	515	DAJ_MK_MY	0	3	deGFP61485515
deGFP	61	9557	2.6547222222222224	M5	7.674228103339634	uM	485	515	DAJ_MK_MY	0.000125	1	deGFP61485515
deGFP	61	9557	2.6547222222222224	M6	7.66099558916194	uM	485	515	DAJ_MK_MY	0.000125	2	deGFP61485515
deGFP	61	9557	2.6547222222222224	M7	7.634530560806553	uM	485	515	DAJ_MK_MY	0.000125	3	deGFP61485515
deGFP	61	9557	2.6547222222222224	M8	7.77882797731569	uM	485	515	DAJ_MK_MY	0.00125	1	deGFP61485515
deGFP	61	9557	2.6547222222222224	M9	7.591682419659735	uM	485	515	DAJ_MK_MY	0.00125	2	deGFP61485515
deGFP	61	9557	2.6547222222222224	M10	7.884057971014492	uM	485	515	DAJ_MK_MY	0.00125	3	deGFP61485515
deGFP	61	9557	2.6547222222222224	M11	7.918084436042848	uM	485	515	DAJ_MK_MY	0.0125	1	deGFP61485515
deGFP	61	9557	2.6547222222222224	M12	7.848771266540643	uM	485	515	DAJ_MK_MY	0.0125	2	deGFP61485515
deGFP	61	9557	2.6547222222222224	M13	7.9823566477630745	uM	485	515	DAJ_MK_MY	0.0125	3	deGFP61485515
deGFP	61	9557	2.6547222222222224	M14	7.814744801512288	uM	485	515	DAJ_MK_MY	0.125	1	deGFP61485515
deGFP	61	9557	2.6547222222222224	M15	7.707624448645243	uM	485	515	DAJ_MK_MY	0.125	2	deGFP61485515
deGFP	61	9557	2.6547222222222224	M16	7.589792060491493	uM	485	515	DAJ_MK_MY	0.125	3	deGFP61485515
deGFP	61	9557	2.6547222222222224	M17	6.797101449275362	uM	485	515	DAJ_MK_MY	0.625	1	deGFP61485515
deGFP	61	9557	2.6547222222222224	M18	6.8311279143037185	uM	485	515	DAJ_MK_MY	0.625	2	deGFP61485515
deGFP	61	9557	2.6547222222222224	M19	7.186515437933207	uM	485	515	DAJ_MK_MY	0.625	3	deGFP61485515
deGFP	61	9737	2.7047222222222222	M2	7.305608065532451	uM	485	515	DAJ_MK_MY	0	1	deGFP61485515
deGFP	61	9737	2.7047222222222222	M3	7.492753623188406	uM	485	515	DAJ_MK_MY	0	2	deGFP61485515
deGFP	61	9737	2.7047222222222222	M4	7.260869565217391	uM	485	515	DAJ_MK_MY	0	3	deGFP61485515
deGFP	61	9737	2.7047222222222222	M5	7.739130434782609	uM	485	515	DAJ_MK_MY	0.000125	1	deGFP61485515
deGFP	61	9737	2.7047222222222222	M6	7.699432892249527	uM	485	515	DAJ_MK_MY	0.000125	2	deGFP61485515
deGFP	61	9737	2.7047222222222222	M7	7.729048519218651	uM	485	515	DAJ_MK_MY	0.000125	3	deGFP61485515
deGFP	61	9737	2.7047222222222222	M8	7.809073724007561	uM	485	515	DAJ_MK_MY	0.00125	1	deGFP61485515
deGFP	61	9737	2.7047222222222222	M9	7.592312539382483	uM	485	515	DAJ_MK_MY	0.00125	2	deGFP61485515
deGFP	61	9737	2.7047222222222222	M10	7.938878386893509	uM	485	515	DAJ_MK_MY	0.00125	3	deGFP61485515
deGFP	61	9737	2.7047222222222222	M11	7.932577189666037	uM	485	515	DAJ_MK_MY	0.0125	1	deGFP61485515
deGFP	61	9737	2.7047222222222222	M12	7.918084436042848	uM	485	515	DAJ_MK_MY	0.0125	2	deGFP61485515
deGFP	61	9737	2.7047222222222222	M13	8.1411468178954	uM	485	515	DAJ_MK_MY	0.0125	3	deGFP61485515
deGFP	61	9737	2.7047222222222222	M14	7.862003780718337	uM	485	515	DAJ_MK_MY	0.125	1	deGFP61485515
deGFP	61	9737	2.7047222222222222	M15	7.747952110901072	uM	485	515	DAJ_MK_MY	0.125	2	deGFP61485515
deGFP	61	9737	2.7047222222222222	M16	7.701323251417769	uM	485	515	DAJ_MK_MY	0.125	3	deGFP61485515
deGFP	61	9737	2.7047222222222222	M17	6.826086956521739	uM	485	515	DAJ_MK_MY	0.625	1	deGFP61485515
deGFP	61	9737	2.7047222222222222	M18	6.834908632640202	uM	485	515	DAJ_MK_MY	0.625	2	deGFP61485515
deGFP	61	9737	2.7047222222222222	M19	7.081915563957152	uM	485	515	DAJ_MK_MY	0.625	3	deGFP61485515
deGFP	61	9917	2.754722222222222	M2	7.2715816005040965	uM	485	515	DAJ_MK_MY	0	1	deGFP61485515
deGFP	61	9917	2.754722222222222	M3	7.613736609955891	uM	485	515	DAJ_MK_MY	0	2	deGFP61485515
deGFP	61	9917	2.754722222222222	M4	7.277882797731569	uM	485	515	DAJ_MK_MY	0	3	deGFP61485515
deGFP	61	9917	2.754722222222222	M5	7.731568998109641	uM	485	515	DAJ_MK_MY	0.000125	1	deGFP61485515
deGFP	61	9917	2.754722222222222	M6	7.770006301197228	uM	485	515	DAJ_MK_MY	0.000125	2	deGFP61485515
deGFP	61	9917	2.754722222222222	M7	7.804032766225584	uM	485	515	DAJ_MK_MY	0.000125	3	deGFP61485515
deGFP	61	9917	2.754722222222222	M8	7.848771266540643	uM	485	515	DAJ_MK_MY	0.00125	1	deGFP61485515
deGFP	61	9917	2.754722222222222	M9	7.72022684310019	uM	485	515	DAJ_MK_MY	0.00125	2	deGFP61485515
deGFP	61	9917	2.754722222222222	M10	8.029615626969123	uM	485	515	DAJ_MK_MY	0.00125	3	deGFP61485515
deGFP	61	9917	2.754722222222222	M11	7.979206049149338	uM	485	515	DAJ_MK_MY	0.0125	1	deGFP61485515
deGFP	61	9917	2.754722222222222	M12	7.955891619407687	uM	485	515	DAJ_MK_MY	0.0125	2	deGFP61485515
deGFP	61	9917	2.754722222222222	M13	8.126023944549464	uM	485	515	DAJ_MK_MY	0.0125	3	deGFP61485515
deGFP	61	9917	2.754722222222222	M14	7.963453056080655	uM	485	515	DAJ_MK_MY	0.125	1	deGFP61485515
deGFP	61	9917	2.754722222222222	M15	7.847511027095147	uM	485	515	DAJ_MK_MY	0.125	2	deGFP61485515
deGFP	61	9917	2.754722222222222	M16	7.714555765595463	uM	485	515	DAJ_MK_MY	0.125	3	deGFP61485515
deGFP	61	9917	2.754722222222222	M17	6.9413988657845	uM	485	515	DAJ_MK_MY	0.625	1	deGFP61485515
deGFP	61	9917	2.754722222222222	M18	6.920604914933837	uM	485	515	DAJ_MK_MY	0.625	2	deGFP61485515
deGFP	61	9917	2.754722222222222	M19	7.248897290485192	uM	485	515	DAJ_MK_MY	0.625	3	deGFP61485515
deGFP	61	10097	2.8047222222222223	M2	7.424070573408947	uM	485	515	DAJ_MK_MY	0	1	deGFP61485515
deGFP	61	10097	2.8047222222222223	M3	7.653434152488972	uM	485	515	DAJ_MK_MY	0	2	deGFP61485515
deGFP	61	10097	2.8047222222222223	M4	7.367989918084436	uM	485	515	DAJ_MK_MY	0	3	deGFP61485515
deGFP	61	10097	2.8047222222222223	M5	7.785759294265911	uM	485	515	DAJ_MK_MY	0.000125	1	deGFP61485515
deGFP	61	10097	2.8047222222222223	M6	7.861373660995589	uM	485	515	DAJ_MK_MY	0.000125	2	deGFP61485515
deGFP	61	10097	2.8047222222222223	M7	7.815374921235035	uM	485	515	DAJ_MK_MY	0.000125	3	deGFP61485515
deGFP	61	10097	2.8047222222222223	M8	7.9823566477630745	uM	485	515	DAJ_MK_MY	0.00125	1	deGFP61485515
deGFP	61	10097	2.8047222222222223	M9	7.72463768115942	uM	485	515	DAJ_MK_MY	0.00125	2	deGFP61485515
deGFP	61	10097	2.8047222222222223	M10	8.137996219281664	uM	485	515	DAJ_MK_MY	0.00125	3	deGFP61485515
deGFP	61	10097	2.8047222222222223	M11	8.035916824196597	uM	485	515	DAJ_MK_MY	0.0125	1	deGFP61485515
deGFP	61	10097	2.8047222222222223	M12	7.952741020793951	uM	485	515	DAJ_MK_MY	0.0125	2	deGFP61485515
deGFP	61	10097	2.8047222222222223	M13	8.158790170132324	uM	485	515	DAJ_MK_MY	0.0125	3	deGFP61485515
deGFP	61	10097	2.8047222222222223	M14	8.071833648393195	uM	485	515	DAJ_MK_MY	0.125	1	deGFP61485515
deGFP	61	10097	2.8047222222222223	M15	7.857592942659105	uM	485	515	DAJ_MK_MY	0.125	2	deGFP61485515
deGFP	61	10097	2.8047222222222223	M16	7.750472589792061	uM	485	515	DAJ_MK_MY	0.125	3	deGFP61485515
deGFP	61	10097	2.8047222222222223	M17	6.966603654694391	uM	485	515	DAJ_MK_MY	0.625	1	deGFP61485515
deGFP	61	10097	2.8047222222222223	M18	6.962192816635161	uM	485	515	DAJ_MK_MY	0.625	2	deGFP61485515
deGFP	61	10097	2.8047222222222223	M19	7.254568367989918	uM	485	515	DAJ_MK_MY	0.625	3	deGFP61485515
deGFP	61	10277	2.854722222222222	M2	7.463137996219281	uM	485	515	DAJ_MK_MY	0	1	deGFP61485515
deGFP	61	10277	2.854722222222222	M3	7.767485822306239	uM	485	515	DAJ_MK_MY	0	2	deGFP61485515
deGFP	61	10277	2.854722222222222	M4	7.442344045368619	uM	485	515	DAJ_MK_MY	0	3	deGFP61485515
deGFP	61	10277	2.854722222222222	M5	7.9061121613106495	uM	485	515	DAJ_MK_MY	0.000125	1	deGFP61485515
deGFP	61	10277	2.854722222222222	M6	7.925645872715816	uM	485	515	DAJ_MK_MY	0.000125	2	deGFP61485515
deGFP	61	10277	2.854722222222222	M7	7.882797731568997	uM	485	515	DAJ_MK_MY	0.000125	3	deGFP61485515
deGFP	61	10277	2.854722222222222	M8	7.985507246376811	uM	485	515	DAJ_MK_MY	0.00125	1	deGFP61485515
deGFP	61	10277	2.854722222222222	M9	7.792060491493383	uM	485	515	DAJ_MK_MY	0.00125	2	deGFP61485515
deGFP	61	10277	2.854722222222222	M10	8.139256458727157	uM	485	515	DAJ_MK_MY	0.00125	3	deGFP61485515
deGFP	61	10277	2.854722222222222	M11	8.18336483931947	uM	485	515	DAJ_MK_MY	0.0125	1	deGFP61485515
deGFP	61	10277	2.854722222222222	M12	8.132325141776937	uM	485	515	DAJ_MK_MY	0.0125	2	deGFP61485515
deGFP	61	10277	2.854722222222222	M13	8.236294896030246	uM	485	515	DAJ_MK_MY	0.0125	3	deGFP61485515
deGFP	61	10277	2.854722222222222	M14	8.087586641461879	uM	485	515	DAJ_MK_MY	0.125	1	deGFP61485515
deGFP	61	10277	2.854722222222222	M15	7.90107120352867	uM	485	515	DAJ_MK_MY	0.125	2	deGFP61485515
deGFP	61	10277	2.854722222222222	M16	7.85633270321361	uM	485	515	DAJ_MK_MY	0.125	3	deGFP61485515
deGFP	61	10277	2.854722222222222	M17	7.019533711405167	uM	485	515	DAJ_MK_MY	0.625	1	deGFP61485515
deGFP	61	10277	2.854722222222222	M18	6.969124133585382	uM	485	515	DAJ_MK_MY	0.625	2	deGFP61485515
deGFP	61	10277	2.854722222222222	M19	7.295526149968493	uM	485	515	DAJ_MK_MY	0.625	3	deGFP61485515
deGFP	61	10457	2.9047222222222224	M2	7.573408947700064	uM	485	515	DAJ_MK_MY	0	1	deGFP61485515
deGFP	61	10457	2.9047222222222224	M3	7.707624448645243	uM	485	515	DAJ_MK_MY	0	2	deGFP61485515
deGFP	61	10457	2.9047222222222224	M4	7.4593572778827975	uM	485	515	DAJ_MK_MY	0	3	deGFP61485515
deGFP	61	10457	2.9047222222222224	M5	7.9319470699432895	uM	485	515	DAJ_MK_MY	0.000125	1	deGFP61485515
deGFP	61	10457	2.9047222222222224	M6	7.8998109640831755	uM	485	515	DAJ_MK_MY	0.000125	2	deGFP61485515
deGFP	61	10457	2.9047222222222224	M7	7.9136735979836175	uM	485	515	DAJ_MK_MY	0.000125	3	deGFP61485515
deGFP	61	10457	2.9047222222222224	M8	8.12224322621298	uM	485	515	DAJ_MK_MY	0.00125	1	deGFP61485515
deGFP	61	10457	2.9047222222222224	M9	7.844990548204159	uM	485	515	DAJ_MK_MY	0.00125	2	deGFP61485515
deGFP	61	10457	2.9047222222222224	M10	8.262759924385634	uM	485	515	DAJ_MK_MY	0.00125	3	deGFP61485515
deGFP	61	10457	2.9047222222222224	M11	8.200378071833649	uM	485	515	DAJ_MK_MY	0.0125	1	deGFP61485515
deGFP	61	10457	2.9047222222222224	M12	8.140516698172652	uM	485	515	DAJ_MK_MY	0.0125	2	deGFP61485515
deGFP	61	10457	2.9047222222222224	M13	8.303087586641462	uM	485	515	DAJ_MK_MY	0.0125	3	deGFP61485515
deGFP	61	10457	2.9047222222222224	M14	8.18588531821046	uM	485	515	DAJ_MK_MY	0.125	1	deGFP61485515
deGFP	61	10457	2.9047222222222224	M15	7.930686830497794	uM	485	515	DAJ_MK_MY	0.125	2	deGFP61485515
deGFP	61	10457	2.9047222222222224	M16	7.906742281033397	uM	485	515	DAJ_MK_MY	0.125	3	deGFP61485515
deGFP	61	10457	2.9047222222222224	M17	7.024574669187146	uM	485	515	DAJ_MK_MY	0.625	1	deGFP61485515
deGFP	61	10457	2.9047222222222224	M18	7.0466288594833015	uM	485	515	DAJ_MK_MY	0.625	2	deGFP61485515
deGFP	61	10457	2.9047222222222224	M19	7.367989918084436	uM	485	515	DAJ_MK_MY	0.625	3	deGFP61485515
deGFP	61	10637	2.9547222222222222	M2	7.6458727158160045	uM	485	515	DAJ_MK_MY	0	1	deGFP61485515
deGFP	61	10637	2.9547222222222222	M3	7.805923125393825	uM	485	515	DAJ_MK_MY	0	2	deGFP61485515
deGFP	61	10637	2.9547222222222222	M4	7.596723377441714	uM	485	515	DAJ_MK_MY	0	3	deGFP61485515
deGFP	61	10637	2.9547222222222222	M5	8.048519218651544	uM	485	515	DAJ_MK_MY	0.000125	1	deGFP61485515
deGFP	61	10637	2.9547222222222222	M6	8.072463768115941	uM	485	515	DAJ_MK_MY	0.000125	2	deGFP61485515
deGFP	61	10637	2.9547222222222222	M7	8.015752993068684	uM	485	515	DAJ_MK_MY	0.000125	3	deGFP61485515
deGFP	61	10637	2.9547222222222222	M8	8.160050409577819	uM	485	515	DAJ_MK_MY	0.00125	1	deGFP61485515
deGFP	61	10637	2.9547222222222222	M9	8.000630119722747	uM	485	515	DAJ_MK_MY	0.00125	2	deGFP61485515
deGFP	61	10637	2.9547222222222222	M10	8.287334593572778	uM	485	515	DAJ_MK_MY	0.00125	3	deGFP61485515
deGFP	61	10637	2.9547222222222222	M11	8.230623818525519	uM	485	515	DAJ_MK_MY	0.0125	1	deGFP61485515
deGFP	61	10637	2.9547222222222222	M12	8.232514177693762	uM	485	515	DAJ_MK_MY	0.0125	2	deGFP61485515
deGFP	61	10637	2.9547222222222222	M13	8.39760554505356	uM	485	515	DAJ_MK_MY	0.0125	3	deGFP61485515
deGFP	61	10637	2.9547222222222222	M14	8.1997479521109	uM	485	515	DAJ_MK_MY	0.125	1	deGFP61485515
deGFP	61	10637	2.9547222222222222	M15	8.022054190296156	uM	485	515	DAJ_MK_MY	0.125	2	deGFP61485515
deGFP	61	10637	2.9547222222222222	M16	7.971014492753623	uM	485	515	DAJ_MK_MY	0.125	3	deGFP61485515
deGFP	61	10637	2.9547222222222222	M17	7.1537492123503466	uM	485	515	DAJ_MK_MY	0.625	1	deGFP61485515
deGFP	61	10637	2.9547222222222222	M18	7.136735979836169	uM	485	515	DAJ_MK_MY	0.625	2	deGFP61485515
deGFP	61	10637	2.9547222222222222	M19	7.456206679269061	uM	485	515	DAJ_MK_MY	0.625	3	deGFP61485515
deGFP	61	10817	3.004722222222222	M2	7.720856962822937	uM	485	515	DAJ_MK_MY	0	1	deGFP61485515
deGFP	61	10817	3.004722222222222	M3	7.940768746061752	uM	485	515	DAJ_MK_MY	0	2	deGFP61485515
deGFP	61	10817	3.004722222222222	M4	7.679899180844361	uM	485	515	DAJ_MK_MY	0	3	deGFP61485515
deGFP	61	10817	3.004722222222222	M5	8.122873345935727	uM	485	515	DAJ_MK_MY	0.000125	1	deGFP61485515
deGFP	61	10817	3.004722222222222	M6	8.013862633900441	uM	485	515	DAJ_MK_MY	0.000125	2	deGFP61485515
deGFP	61	10817	3.004722222222222	M7	8.105860113421551	uM	485	515	DAJ_MK_MY	0.000125	3	deGFP61485515
deGFP	61	10817	3.004722222222222	M8	8.224322621298047	uM	485	515	DAJ_MK_MY	0.00125	1	deGFP61485515
deGFP	61	10817	3.004722222222222	M9	7.979836168872086	uM	485	515	DAJ_MK_MY	0.00125	2	deGFP61485515
deGFP	61	10817	3.004722222222222	M10	8.374921235034657	uM	485	515	DAJ_MK_MY	0.00125	3	deGFP61485515
deGFP	61	10817	3.004722222222222	M11	8.28040327662256	uM	485	515	DAJ_MK_MY	0.0125	1	deGFP61485515
deGFP	61	10817	3.004722222222222	M12	8.242596093257719	uM	485	515	DAJ_MK_MY	0.0125	2	deGFP61485515
deGFP	61	10817	3.004722222222222	M13	8.450535601764335	uM	485	515	DAJ_MK_MY	0.0125	3	deGFP61485515
deGFP	61	10817	3.004722222222222	M14	8.216131064902331	uM	485	515	DAJ_MK_MY	0.125	1	deGFP61485515
deGFP	61	10817	3.004722222222222	M15	8.121613106490233	uM	485	515	DAJ_MK_MY	0.125	2	deGFP61485515
deGFP	61	10817	3.004722222222222	M16	7.984877126654064	uM	485	515	DAJ_MK_MY	0.125	3	deGFP61485515
deGFP	61	10817	3.004722222222222	M17	7.119722747321991	uM	485	515	DAJ_MK_MY	0.625	1	deGFP61485515
deGFP	61	10817	3.004722222222222	M18	7.158790170132325	uM	485	515	DAJ_MK_MY	0.625	2	deGFP61485515
deGFP	61	10817	3.004722222222222	M19	7.5009451795841215	uM	485	515	DAJ_MK_MY	0.625	3	deGFP61485515
deGFP	61	10997	3.0547222222222223	M2	7.699432892249527	uM	485	515	DAJ_MK_MY	0	1	deGFP61485515
deGFP	61	10997	3.0547222222222223	M3	7.998109640831759	uM	485	515	DAJ_MK_MY	0	2	deGFP61485515
deGFP	61	10997	3.0547222222222223	M4	7.733459357277883	uM	485	515	DAJ_MK_MY	0	3	deGFP61485515
deGFP	61	10997	3.0547222222222223	M5	8.143037177063643	uM	485	515	DAJ_MK_MY	0.000125	1	deGFP61485515
deGFP	61	10997	3.0547222222222223	M6	8.160680529300567	uM	485	515	DAJ_MK_MY	0.000125	2	deGFP61485515
deGFP	61	10997	3.0547222222222223	M7	8.13421550094518	uM	485	515	DAJ_MK_MY	0.000125	3	deGFP61485515
deGFP	61	10997	3.0547222222222223	M8	8.257088846880908	uM	485	515	DAJ_MK_MY	0.00125	1	deGFP61485515
deGFP	61	10997	3.0547222222222223	M9	8.032766225582861	uM	485	515	DAJ_MK_MY	0.00125	2	deGFP61485515
deGFP	61	10997	3.0547222222222223	M10	8.403276622558286	uM	485	515	DAJ_MK_MY	0.00125	3	deGFP61485515
deGFP	61	10997	3.0547222222222223	M11	8.286704473850032	uM	485	515	DAJ_MK_MY	0.0125	1	deGFP61485515
deGFP	61	10997	3.0547222222222223	M12	8.34845620667927	uM	485	515	DAJ_MK_MY	0.0125	2	deGFP61485515
deGFP	61	10997	3.0547222222222223	M13	8.575929426591053	uM	485	515	DAJ_MK_MY	0.0125	3	deGFP61485515
deGFP	61	10997	3.0547222222222223	M14	8.337114051669818	uM	485	515	DAJ_MK_MY	0.125	1	deGFP61485515
deGFP	61	10997	3.0547222222222223	M15	8.179584120982987	uM	485	515	DAJ_MK_MY	0.125	2	deGFP61485515
deGFP	61	10997	3.0547222222222223	M16	8.085696282293636	uM	485	515	DAJ_MK_MY	0.125	3	deGFP61485515
deGFP	61	10997	3.0547222222222223	M17	7.23062381852552	uM	485	515	DAJ_MK_MY	0.625	1	deGFP61485515
deGFP	61	10997	3.0547222222222223	M18	7.231253938248267	uM	485	515	DAJ_MK_MY	0.625	2	deGFP61485515
deGFP	61	10997	3.0547222222222223	M19	7.49653434152489	uM	485	515	DAJ_MK_MY	0.625	3	deGFP61485515
deGFP	61	11177	3.104722222222222	M2	7.772526780088216	uM	485	515	DAJ_MK_MY	0	1	deGFP61485515
deGFP	61	11177	3.104722222222222	M3	8.042848141146818	uM	485	515	DAJ_MK_MY	0	2	deGFP61485515
deGFP	61	11177	3.104722222222222	M4	7.7775677378701955	uM	485	515	DAJ_MK_MY	0	3	deGFP61485515
deGFP	61	11177	3.104722222222222	M5	8.181474480151229	uM	485	515	DAJ_MK_MY	0.000125	1	deGFP61485515
deGFP	61	11177	3.104722222222222	M6	8.153749212350347	uM	485	515	DAJ_MK_MY	0.000125	2	deGFP61485515
deGFP	61	11177	3.104722222222222	M7	8.22117202268431	uM	485	515	DAJ_MK_MY	0.000125	3	deGFP61485515
deGFP	61	11177	3.104722222222222	M8	8.402016383112791	uM	485	515	DAJ_MK_MY	0.00125	1	deGFP61485515
deGFP	61	11177	3.104722222222222	M9	8.097668557025836	uM	485	515	DAJ_MK_MY	0.00125	2	deGFP61485515
deGFP	61	11177	3.104722222222222	M10	8.480151228733458	uM	485	515	DAJ_MK_MY	0.00125	3	deGFP61485515
deGFP	61	11177	3.104722222222222	M11	8.40705734089477	uM	485	515	DAJ_MK_MY	0.0125	1	deGFP61485515
deGFP	61	11177	3.104722222222222	M12	8.416509136735979	uM	485	515	DAJ_MK_MY	0.0125	2	deGFP61485515
deGFP	61	11177	3.104722222222222	M13	8.518588531821047	uM	485	515	DAJ_MK_MY	0.0125	3	deGFP61485515
deGFP	61	11177	3.104722222222222	M14	8.29174543163201	uM	485	515	DAJ_MK_MY	0.125	1	deGFP61485515
deGFP	61	11177	3.104722222222222	M15	8.160050409577819	uM	485	515	DAJ_MK_MY	0.125	2	deGFP61485515
deGFP	61	11177	3.104722222222222	M16	8.126023944549464	uM	485	515	DAJ_MK_MY	0.125	3	deGFP61485515
deGFP	61	11177	3.104722222222222	M17	7.250787649653434	uM	485	515	DAJ_MK_MY	0.625	1	deGFP61485515
deGFP	61	11177	3.104722222222222	M18	7.298676748582231	uM	485	515	DAJ_MK_MY	0.625	2	deGFP61485515
deGFP	61	11177	3.104722222222222	M19	7.59987397605545	uM	485	515	DAJ_MK_MY	0.625	3	deGFP61485515
deGFP	61	11357	3.1547222222222224	M2	7.874606175173282	uM	485	515	DAJ_MK_MY	0	1	deGFP61485515
deGFP	61	11357	3.1547222222222224	M3	8.071203528670448	uM	485	515	DAJ_MK_MY	0	2	deGFP61485515
deGFP	61	11357	3.1547222222222224	M4	7.869565217391305	uM	485	515	DAJ_MK_MY	0	3	deGFP61485515
deGFP	61	11357	3.1547222222222224	M5	8.28985507246377	uM	485	515	DAJ_MK_MY	0.000125	1	deGFP61485515
deGFP	61	11357	3.1547222222222224	M6	8.30119722747322	uM	485	515	DAJ_MK_MY	0.000125	2	deGFP61485515
deGFP	61	11357	3.1547222222222224	M7	8.255828607435413	uM	485	515	DAJ_MK_MY	0.000125	3	deGFP61485515
deGFP	61	11357	3.1547222222222224	M8	8.40453686200378	uM	485	515	DAJ_MK_MY	0.00125	1	deGFP61485515
deGFP	61	11357	3.1547222222222224	M9	8.09892879647133	uM	485	515	DAJ_MK_MY	0.00125	2	deGFP61485515
deGFP	61	11357	3.1547222222222224	M10	8.547574039067424	uM	485	515	DAJ_MK_MY	0.00125	3	deGFP61485515
deGFP	61	11357	3.1547222222222224	M11	8.383112791430372	uM	485	515	DAJ_MK_MY	0.0125	1	deGFP61485515
deGFP	61	11357	3.1547222222222224	M12	8.425330812854442	uM	485	515	DAJ_MK_MY	0.0125	2	deGFP61485515
deGFP	61	11357	3.1547222222222224	M13	8.667296786389414	uM	485	515	DAJ_MK_MY	0.0125	3	deGFP61485515
deGFP	61	11357	3.1547222222222224	M14	8.446124763705104	uM	485	515	DAJ_MK_MY	0.125	1	deGFP61485515
deGFP	61	11357	3.1547222222222224	M15	8.296786389413988	uM	485	515	DAJ_MK_MY	0.125	2	deGFP61485515
deGFP	61	11357	3.1547222222222224	M16	8.218021424070574	uM	485	515	DAJ_MK_MY	0.125	3	deGFP61485515
deGFP	61	11357	3.1547222222222224	M17	7.261499684940139	uM	485	515	DAJ_MK_MY	0.625	1	deGFP61485515
deGFP	61	11357	3.1547222222222224	M18	7.338374291115312	uM	485	515	DAJ_MK_MY	0.625	2	deGFP61485515
deGFP	61	11357	3.1547222222222224	M19	7.60239445494644	uM	485	515	DAJ_MK_MY	0.625	3	deGFP61485515
deGFP	61	11537	3.2047222222222222	M2	7.9243856332703215	uM	485	515	DAJ_MK_MY	0	1	deGFP61485515
deGFP	61	11537	3.2047222222222222	M3	8.174543163201008	uM	485	515	DAJ_MK_MY	0	2	deGFP61485515
deGFP	61	11537	3.2047222222222222	M4	7.919344675488342	uM	485	515	DAJ_MK_MY	0	3	deGFP61485515
deGFP	61	11537	3.2047222222222222	M5	8.32199117832388	uM	485	515	DAJ_MK_MY	0.000125	1	deGFP61485515
deGFP	61	11537	3.2047222222222222	M6	8.350346565847511	uM	485	515	DAJ_MK_MY	0.000125	2	deGFP61485515
deGFP	61	11537	3.2047222222222222	M7	8.346565847511027	uM	485	515	DAJ_MK_MY	0.000125	3	deGFP61485515
deGFP	61	11537	3.2047222222222222	M8	8.40957781978576	uM	485	515	DAJ_MK_MY	0.00125	1	deGFP61485515
deGFP	61	11537	3.2047222222222222	M9	8.153749212350347	uM	485	515	DAJ_MK_MY	0.00125	2	deGFP61485515
deGFP	61	11537	3.2047222222222222	M10	8.565847511027096	uM	485	515	DAJ_MK_MY	0.00125	3	deGFP61485515
deGFP	61	11537	3.2047222222222222	M11	8.569628229363579	uM	485	515	DAJ_MK_MY	0.0125	1	deGFP61485515
deGFP	61	11537	3.2047222222222222	M12	8.499684940138625	uM	485	515	DAJ_MK_MY	0.0125	2	deGFP61485515
deGFP	61	11537	3.2047222222222222	M13	8.629489603024576	uM	485	515	DAJ_MK_MY	0.0125	3	deGFP61485515
deGFP	61	11537	3.2047222222222222	M14	8.422810333963453	uM	485	515	DAJ_MK_MY	0.125	1	deGFP61485515
deGFP	61	11537	3.2047222222222222	M15	8.34593572778828	uM	485	515	DAJ_MK_MY	0.125	2	deGFP61485515
deGFP	61	11537	3.2047222222222222	M16	8.239445494643983	uM	485	515	DAJ_MK_MY	0.125	3	deGFP61485515
deGFP	61	11537	3.2047222222222222	M17	7.340264650283554	uM	485	515	DAJ_MK_MY	0.625	1	deGFP61485515
deGFP	61	11537	3.2047222222222222	M18	7.3585381222432265	uM	485	515	DAJ_MK_MY	0.625	2	deGFP61485515
deGFP	61	11537	3.2047222222222222	M19	7.639571518588532	uM	485	515	DAJ_MK_MY	0.625	3	deGFP61485515
deGFP	61	11717	3.254722222222222	M2	7.987397605545054	uM	485	515	DAJ_MK_MY	0	1	deGFP61485515
deGFP	61	11717	3.254722222222222	M3	8.197227473219911	uM	485	515	DAJ_MK_MY	0	2	deGFP61485515
deGFP	61	11717	3.254722222222222	M4	7.991178323881537	uM	485	515	DAJ_MK_MY	0	3	deGFP61485515
deGFP	61	11717	3.254722222222222	M5	8.403906742281034	uM	485	515	DAJ_MK_MY	0.000125	1	deGFP61485515
deGFP	61	11717	3.254722222222222	M6	8.361058601134214	uM	485	515	DAJ_MK_MY	0.000125	2	deGFP61485515
deGFP	61	11717	3.254722222222222	M7	8.284183994959042	uM	485	515	DAJ_MK_MY	0.000125	3	deGFP61485515
deGFP	61	11717	3.254722222222222	M8	8.421550094517958	uM	485	515	DAJ_MK_MY	0.00125	1	deGFP61485515
deGFP	61	11717	3.254722222222222	M9	8.185255198487713	uM	485	515	DAJ_MK_MY	0.00125	2	deGFP61485515
deGFP	61	11717	3.254722222222222	M10	8.615626969124133	uM	485	515	DAJ_MK_MY	0.00125	3	deGFP61485515
deGFP	61	11717	3.254722222222222	M11	8.672337744171392	uM	485	515	DAJ_MK_MY	0.0125	1	deGFP61485515
deGFP	61	11717	3.254722222222222	M12	8.674858223062383	uM	485	515	DAJ_MK_MY	0.0125	2	deGFP61485515
deGFP	61	11717	3.254722222222222	M13	8.749212350346566	uM	485	515	DAJ_MK_MY	0.0125	3	deGFP61485515
deGFP	61	11717	3.254722222222222	M14	8.499684940138625	uM	485	515	DAJ_MK_MY	0.125	1	deGFP61485515
deGFP	61	11717	3.254722222222222	M15	8.291115311909262	uM	485	515	DAJ_MK_MY	0.125	2	deGFP61485515
deGFP	61	11717	3.254722222222222	M16	8.321361058601134	uM	485	515	DAJ_MK_MY	0.125	3	deGFP61485515
deGFP	61	11717	3.254722222222222	M17	7.341524889729048	uM	485	515	DAJ_MK_MY	0.625	1	deGFP61485515
deGFP	61	11717	3.254722222222222	M18	7.367359798361688	uM	485	515	DAJ_MK_MY	0.625	2	deGFP61485515
deGFP	61	11717	3.254722222222222	M19	7.703843730308759	uM	485	515	DAJ_MK_MY	0.625	3	deGFP61485515
deGFP	61	11897	3.3047222222222223	M2	8.085066162570888	uM	485	515	DAJ_MK_MY	0	1	deGFP61485515
deGFP	61	11897	3.3047222222222223	M3	8.197227473219911	uM	485	515	DAJ_MK_MY	0	2	deGFP61485515
deGFP	61	11897	3.3047222222222223	M4	8.040957781978575	uM	485	515	DAJ_MK_MY	0	3	deGFP61485515
deGFP	61	11897	3.3047222222222223	M5	8.435412728418399	uM	485	515	DAJ_MK_MY	0.000125	1	deGFP61485515
deGFP	61	11897	3.3047222222222223	M6	8.471329552614996	uM	485	515	DAJ_MK_MY	0.000125	2	deGFP61485515
deGFP	61	11897	3.3047222222222223	M7	8.413358538122242	uM	485	515	DAJ_MK_MY	0.000125	3	deGFP61485515
deGFP	61	11897	3.3047222222222223	M8	8.560176433522368	uM	485	515	DAJ_MK_MY	0.00125	1	deGFP61485515
deGFP	61	11897	3.3047222222222223	M9	8.306238185255198	uM	485	515	DAJ_MK_MY	0.00125	2	deGFP61485515
deGFP	61	11897	3.3047222222222223	M10	8.745431632010082	uM	485	515	DAJ_MK_MY	0.00125	3	deGFP61485515
deGFP	61	11897	3.3047222222222223	M11	8.643982356647763	uM	485	515	DAJ_MK_MY	0.0125	1	deGFP61485515
deGFP	61	11897	3.3047222222222223	M12	8.618147448015122	uM	485	515	DAJ_MK_MY	0.0125	2	deGFP61485515
deGFP	61	11897	3.3047222222222223	M13	8.771896660365469	uM	485	515	DAJ_MK_MY	0.0125	3	deGFP61485515
deGFP	61	11897	3.3047222222222223	M14	8.494013862633901	uM	485	515	DAJ_MK_MY	0.125	1	deGFP61485515
deGFP	61	11897	3.3047222222222223	M15	8.408317580340265	uM	485	515	DAJ_MK_MY	0.125	2	deGFP61485515
deGFP	61	11897	3.3047222222222223	M16	8.34845620667927	uM	485	515	DAJ_MK_MY	0.125	3	deGFP61485515
deGFP	61	11897	3.3047222222222223	M17	7.4183994959042225	uM	485	515	DAJ_MK_MY	0.625	1	deGFP61485515
deGFP	61	11897	3.3047222222222223	M18	7.4234404536862	uM	485	515	DAJ_MK_MY	0.625	2	deGFP61485515
deGFP	61	11897	3.3047222222222223	M19	7.6521739130434785	uM	485	515	DAJ_MK_MY	0.625	3	deGFP61485515
deGFP	61	12077	3.354722222222222	M2	8.12224322621298	uM	485	515	DAJ_MK_MY	0	1	deGFP61485515
deGFP	61	12077	3.354722222222222	M3	8.236294896030246	uM	485	515	DAJ_MK_MY	0	2	deGFP61485515
deGFP	61	12077	3.354722222222222	M4	8.144297416509136	uM	485	515	DAJ_MK_MY	0	3	deGFP61485515
deGFP	61	12077	3.354722222222222	M5	8.478260869565217	uM	485	515	DAJ_MK_MY	0.000125	1	deGFP61485515
deGFP	61	12077	3.354722222222222	M6	8.510396975425332	uM	485	515	DAJ_MK_MY	0.000125	2	deGFP61485515
deGFP	61	12077	3.354722222222222	M7	8.572778827977315	uM	485	515	DAJ_MK_MY	0.000125	3	deGFP61485515
deGFP	61	12077	3.354722222222222	M8	8.55072463768116	uM	485	515	DAJ_MK_MY	0.00125	1	deGFP61485515
deGFP	61	12077	3.354722222222222	M9	8.354757403906742	uM	485	515	DAJ_MK_MY	0.00125	2	deGFP61485515
deGFP	61	12077	3.354722222222222	M10	8.82356647763075	uM	485	515	DAJ_MK_MY	0.00125	3	deGFP61485515
deGFP	61	12077	3.354722222222222	M11	8.678638941398866	uM	485	515	DAJ_MK_MY	0.0125	1	deGFP61485515
deGFP	61	12077	3.354722222222222	M12	8.647763074984248	uM	485	515	DAJ_MK_MY	0.0125	2	deGFP61485515
deGFP	61	12077	3.354722222222222	M13	8.889729048519218	uM	485	515	DAJ_MK_MY	0.0125	3	deGFP61485515
deGFP	61	12077	3.354722222222222	M14	8.589161940768745	uM	485	515	DAJ_MK_MY	0.125	1	deGFP61485515
deGFP	61	12077	3.354722222222222	M15	8.471959672337743	uM	485	515	DAJ_MK_MY	0.125	2	deGFP61485515
deGFP	61	12077	3.354722222222222	M16	8.383742911153119	uM	485	515	DAJ_MK_MY	0.125	3	deGFP61485515
deGFP	61	12077	3.354722222222222	M17	7.415879017013232	uM	485	515	DAJ_MK_MY	0.625	1	deGFP61485515
deGFP	61	12077	3.354722222222222	M18	7.514807813484562	uM	485	515	DAJ_MK_MY	0.625	2	deGFP61485515
deGFP	61	12077	3.354722222222222	M19	7.751102709514808	uM	485	515	DAJ_MK_MY	0.625	3	deGFP61485515
deGFP	61	12257	3.4047222222222224	M2	8.165721487082546	uM	485	515	DAJ_MK_MY	0	1	deGFP61485515
deGFP	61	12257	3.4047222222222224	M3	8.408317580340265	uM	485	515	DAJ_MK_MY	0	2	deGFP61485515
deGFP	61	12257	3.4047222222222224	M4	8.152488972904852	uM	485	515	DAJ_MK_MY	0	3	deGFP61485515
deGFP	61	12257	3.4047222222222224	M5	8.553875236294896	uM	485	515	DAJ_MK_MY	0.000125	1	deGFP61485515
deGFP	61	12257	3.4047222222222224	M6	8.552614996849401	uM	485	515	DAJ_MK_MY	0.000125	2	deGFP61485515
deGFP	61	12257	3.4047222222222224	M7	8.41209829867675	uM	485	515	DAJ_MK_MY	0.000125	3	deGFP61485515
deGFP	61	12257	3.4047222222222224	M8	8.6351606805293	uM	485	515	DAJ_MK_MY	0.00125	1	deGFP61485515
deGFP	61	12257	3.4047222222222224	M9	8.400756143667298	uM	485	515	DAJ_MK_MY	0.00125	2	deGFP61485515
deGFP	61	12257	3.4047222222222224	M10	8.870195337114051	uM	485	515	DAJ_MK_MY	0.00125	3	deGFP61485515
deGFP	61	12257	3.4047222222222224	M11	8.649653434152489	uM	485	515	DAJ_MK_MY	0.0125	1	deGFP61485515
deGFP	61	12257	3.4047222222222224	M12	8.671077504725897	uM	485	515	DAJ_MK_MY	0.0125	2	deGFP61485515
deGFP	61	12257	3.4047222222222224	M13	8.849401386263391	uM	485	515	DAJ_MK_MY	0.0125	3	deGFP61485515
deGFP	61	12257	3.4047222222222224	M14	8.659735349716446	uM	485	515	DAJ_MK_MY	0.125	1	deGFP61485515
deGFP	61	12257	3.4047222222222224	M15	8.59294265910523	uM	485	515	DAJ_MK_MY	0.125	2	deGFP61485515
deGFP	61	12257	3.4047222222222224	M16	8.453056080655324	uM	485	515	DAJ_MK_MY	0.125	3	deGFP61485515
deGFP	61	12257	3.4047222222222224	M17	7.497164461247637	uM	485	515	DAJ_MK_MY	0.625	1	deGFP61485515
deGFP	61	12257	3.4047222222222224	M18	7.512287334593573	uM	485	515	DAJ_MK_MY	0.625	2	deGFP61485515
deGFP	61	12257	3.4047222222222224	M19	7.794580970384374	uM	485	515	DAJ_MK_MY	0.625	3	deGFP61485515
deGFP	61	12437	3.4547222222222222	M2	8.258349086326401	uM	485	515	DAJ_MK_MY	0	1	deGFP61485515
deGFP	61	12437	3.4547222222222222	M3	8.41398865784499	uM	485	515	DAJ_MK_MY	0	2	deGFP61485515
deGFP	61	12437	3.4547222222222222	M4	8.265280403276623	uM	485	515	DAJ_MK_MY	0	3	deGFP61485515
deGFP	61	12437	3.4547222222222222	M5	8.621928166351607	uM	485	515	DAJ_MK_MY	0.000125	1	deGFP61485515
deGFP	61	12437	3.4547222222222222	M6	8.640201638311279	uM	485	515	DAJ_MK_MY	0.000125	2	deGFP61485515
deGFP	61	12437	3.4547222222222222	M7	8.535601764335222	uM	485	515	DAJ_MK_MY	0.000125	3	deGFP61485515
deGFP	61	12437	3.4547222222222222	M8	8.747321991178323	uM	485	515	DAJ_MK_MY	0.00125	1	deGFP61485515
deGFP	61	12437	3.4547222222222222	M9	8.505986137366099	uM	485	515	DAJ_MK_MY	0.00125	2	deGFP61485515
deGFP	61	12437	3.4547222222222222	M10	8.86578449905482	uM	485	515	DAJ_MK_MY	0.00125	3	deGFP61485515
deGFP	61	12437	3.4547222222222222	M11	8.809073724007561	uM	485	515	DAJ_MK_MY	0.0125	1	deGFP61485515
deGFP	61	12437	3.4547222222222222	M12	8.73408947700063	uM	485	515	DAJ_MK_MY	0.0125	2	deGFP61485515
deGFP	61	12437	3.4547222222222222	M13	8.928796471329552	uM	485	515	DAJ_MK_MY	0.0125	3	deGFP61485515
deGFP	61	12437	3.4547222222222222	M14	8.741650913673599	uM	485	515	DAJ_MK_MY	0.125	1	deGFP61485515
deGFP	61	12437	3.4547222222222222	M15	8.528040327662257	uM	485	515	DAJ_MK_MY	0.125	2	deGFP61485515
deGFP	61	12437	3.4547222222222222	M16	8.453056080655324	uM	485	515	DAJ_MK_MY	0.125	3	deGFP61485515
deGFP	61	12437	3.4547222222222222	M17	7.539382482671708	uM	485	515	DAJ_MK_MY	0.625	1	deGFP61485515
deGFP	61	12437	3.4547222222222222	M18	7.514177693761814	uM	485	515	DAJ_MK_MY	0.625	2	deGFP61485515
deGFP	61	12437	3.4547222222222222	M19	7.879647132955261	uM	485	515	DAJ_MK_MY	0.625	3	deGFP61485515
deGFP	61	12617	3.504722222222222	M2	8.32955261499685	uM	485	515	DAJ_MK_MY	0	1	deGFP61485515
deGFP	61	12617	3.504722222222222	M3	8.499054820415878	uM	485	515	DAJ_MK_MY	0	2	deGFP61485515
deGFP	61	12617	3.504722222222222	M4	8.26339004410838	uM	485	515	DAJ_MK_MY	0	3	deGFP61485515
deGFP	61	12617	3.504722222222222	M5	8.62129804662886	uM	485	515	DAJ_MK_MY	0.000125	1	deGFP61485515
deGFP	61	12617	3.504722222222222	M6	8.71014492753623	uM	485	515	DAJ_MK_MY	0.000125	2	deGFP61485515
deGFP	61	12617	3.504722222222222	M7	8.59735349716446	uM	485	515	DAJ_MK_MY	0.000125	3	deGFP61485515
deGFP	61	12617	3.504722222222222	M8	8.735979836168871	uM	485	515	DAJ_MK_MY	0.00125	1	deGFP61485515
deGFP	61	12617	3.504722222222222	M9	8.54631379962193	uM	485	515	DAJ_MK_MY	0.00125	2	deGFP61485515
deGFP	61	12617	3.504722222222222	M10	8.911783238815374	uM	485	515	DAJ_MK_MY	0.00125	3	deGFP61485515
deGFP	61	12617	3.504722222222222	M11	8.808443604284815	uM	485	515	DAJ_MK_MY	0.0125	1	deGFP61485515
deGFP	61	12617	3.504722222222222	M12	8.769376181474481	uM	485	515	DAJ_MK_MY	0.0125	2	deGFP61485515
deGFP	61	12617	3.504722222222222	M13	9.06805293005671	uM	485	515	DAJ_MK_MY	0.0125	3	deGFP61485515
deGFP	61	12617	3.504722222222222	M14	8.805923125393825	uM	485	515	DAJ_MK_MY	0.125	1	deGFP61485515
deGFP	61	12617	3.504722222222222	M15	8.50787649653434	uM	485	515	DAJ_MK_MY	0.125	2	deGFP61485515
deGFP	61	12617	3.504722222222222	M16	8.584120982986768	uM	485	515	DAJ_MK_MY	0.125	3	deGFP61485515
deGFP	61	12617	3.504722222222222	M17	7.60932577189666	uM	485	515	DAJ_MK_MY	0.625	1	deGFP61485515
deGFP	61	12617	3.504722222222222	M18	7.5589161940768745	uM	485	515	DAJ_MK_MY	0.625	2	deGFP61485515
deGFP	61	12617	3.504722222222222	M19	7.919344675488342	uM	485	515	DAJ_MK_MY	0.625	3	deGFP61485515
deGFP	61	12797	3.5547222222222223	M2	8.362948960302457	uM	485	515	DAJ_MK_MY	0	1	deGFP61485515
deGFP	61	12797	3.5547222222222223	M3	8.489603024574668	uM	485	515	DAJ_MK_MY	0	2	deGFP61485515
deGFP	61	12797	3.5547222222222223	M4	8.27536231884058	uM	485	515	DAJ_MK_MY	0	3	deGFP61485515
deGFP	61	12797	3.5547222222222223	M5	8.740390674228104	uM	485	515	DAJ_MK_MY	0.000125	1	deGFP61485515
deGFP	61	12797	3.5547222222222223	M6	8.766855702583491	uM	485	515	DAJ_MK_MY	0.000125	2	deGFP61485515
deGFP	61	12797	3.5547222222222223	M7	8.626339004410838	uM	485	515	DAJ_MK_MY	0.000125	3	deGFP61485515
deGFP	61	12797	3.5547222222222223	M8	8.695652173913043	uM	485	515	DAJ_MK_MY	0.00125	1	deGFP61485515
deGFP	61	12797	3.5547222222222223	M9	8.537492123503466	uM	485	515	DAJ_MK_MY	0.00125	2	deGFP61485515
deGFP	61	12797	3.5547222222222223	M10	8.954001260239446	uM	485	515	DAJ_MK_MY	0.00125	3	deGFP61485515
deGFP	61	12797	3.5547222222222223	M11	8.894770006301197	uM	485	515	DAJ_MK_MY	0.0125	1	deGFP61485515
deGFP	61	12797	3.5547222222222223	M12	8.848771266540643	uM	485	515	DAJ_MK_MY	0.0125	2	deGFP61485515
deGFP	61	12797	3.5547222222222223	M13	9.032766225582861	uM	485	515	DAJ_MK_MY	0.0125	3	deGFP61485515
deGFP	61	12797	3.5547222222222223	M14	8.771266540642722	uM	485	515	DAJ_MK_MY	0.125	1	deGFP61485515
deGFP	61	12797	3.5547222222222223	M15	8.699432892249527	uM	485	515	DAJ_MK_MY	0.125	2	deGFP61485515
deGFP	61	12797	3.5547222222222223	M16	8.592312539382483	uM	485	515	DAJ_MK_MY	0.125	3	deGFP61485515
deGFP	61	12797	3.5547222222222223	M17	7.562696912413358	uM	485	515	DAJ_MK_MY	0.625	1	deGFP61485515
deGFP	61	12797	3.5547222222222223	M18	7.667926906112162	uM	485	515	DAJ_MK_MY	0.625	2	deGFP61485515
deGFP	61	12797	3.5547222222222223	M19	7.976055450535601	uM	485	515	DAJ_MK_MY	0.625	3	deGFP61485515
deGFP	61	12977	3.604722222222222	M2	8.418399495904222	uM	485	515	DAJ_MK_MY	0	1	deGFP61485515
deGFP	61	12977	3.604722222222222	M3	8.519218651543794	uM	485	515	DAJ_MK_MY	0	2	deGFP61485515
deGFP	61	12977	3.604722222222222	M4	8.386893509766855	uM	485	515	DAJ_MK_MY	0	3	deGFP61485515
deGFP	61	12977	3.604722222222222	M5	8.764335223692502	uM	485	515	DAJ_MK_MY	0.000125	1	deGFP61485515
deGFP	61	12977	3.604722222222222	M6	8.789540012602394	uM	485	515	DAJ_MK_MY	0.000125	2	deGFP61485515
deGFP	61	12977	3.604722222222222	M7	8.676748582230625	uM	485	515	DAJ_MK_MY	0.000125	3	deGFP61485515
deGFP	61	12977	3.604722222222222	M8	8.867044738500315	uM	485	515	DAJ_MK_MY	0.00125	1	deGFP61485515
deGFP	61	12977	3.604722222222222	M9	8.598613736609956	uM	485	515	DAJ_MK_MY	0.00125	2	deGFP61485515
deGFP	61	12977	3.604722222222222	M10	9.035916824196597	uM	485	515	DAJ_MK_MY	0.00125	3	deGFP61485515
deGFP	61	12977	3.604722222222222	M11	8.901701323251418	uM	485	515	DAJ_MK_MY	0.0125	1	deGFP61485515
deGFP	61	12977	3.604722222222222	M12	8.89666036546944	uM	485	515	DAJ_MK_MY	0.0125	2	deGFP61485515
deGFP	61	12977	3.604722222222222	M13	9.057340894770006	uM	485	515	DAJ_MK_MY	0.0125	3	deGFP61485515
deGFP	61	12977	3.604722222222222	M14	8.81159420289855	uM	485	515	DAJ_MK_MY	0.125	1	deGFP61485515
deGFP	61	12977	3.604722222222222	M15	8.771266540642722	uM	485	515	DAJ_MK_MY	0.125	2	deGFP61485515
deGFP	61	12977	3.604722222222222	M16	8.692501575299307	uM	485	515	DAJ_MK_MY	0.125	3	deGFP61485515
deGFP	61	12977	3.604722222222222	M17	7.668557025834909	uM	485	515	DAJ_MK_MY	0.625	1	deGFP61485515
deGFP	61	12977	3.604722222222222	M18	7.620037807183365	uM	485	515	DAJ_MK_MY	0.625	2	deGFP61485515
deGFP	61	12977	3.604722222222222	M19	8.019533711405167	uM	485	515	DAJ_MK_MY	0.625	3	deGFP61485515
deGFP	61	13157	3.6547222222222224	M2	8.54127284183995	uM	485	515	DAJ_MK_MY	0	1	deGFP61485515
deGFP	61	13157	3.6547222222222224	M3	8.635790800252048	uM	485	515	DAJ_MK_MY	0	2	deGFP61485515
deGFP	61	13157	3.6547222222222224	M4	8.427851291745432	uM	485	515	DAJ_MK_MY	0	3	deGFP61485515
deGFP	61	13157	3.6547222222222224	M5	8.8002520478891	uM	485	515	DAJ_MK_MY	0.000125	1	deGFP61485515
deGFP	61	13157	3.6547222222222224	M6	8.831758034026466	uM	485	515	DAJ_MK_MY	0.000125	2	deGFP61485515
deGFP	61	13157	3.6547222222222224	M7	8.742911153119092	uM	485	515	DAJ_MK_MY	0.000125	3	deGFP61485515
deGFP	61	13157	3.6547222222222224	M8	8.86830497794581	uM	485	515	DAJ_MK_MY	0.00125	1	deGFP61485515
deGFP	61	13157	3.6547222222222224	M9	8.666666666666668	uM	485	515	DAJ_MK_MY	0.00125	2	deGFP61485515
deGFP	61	13157	3.6547222222222224	M10	9.113421550094518	uM	485	515	DAJ_MK_MY	0.00125	3	deGFP61485515
deGFP	61	13157	3.6547222222222224	M11	8.95526149968494	uM	485	515	DAJ_MK_MY	0.0125	1	deGFP61485515
deGFP	61	13157	3.6547222222222224	M12	8.872085696282294	uM	485	515	DAJ_MK_MY	0.0125	2	deGFP61485515
deGFP	61	13157	3.6547222222222224	M13	9.130434782608695	uM	485	515	DAJ_MK_MY	0.0125	3	deGFP61485515
deGFP	61	13157	3.6547222222222224	M14	8.899180844360428	uM	485	515	DAJ_MK_MY	0.125	1	deGFP61485515
deGFP	61	13157	3.6547222222222224	M15	8.785129174543163	uM	485	515	DAJ_MK_MY	0.125	2	deGFP61485515
deGFP	61	13157	3.6547222222222224	M16	8.720226843100189	uM	485	515	DAJ_MK_MY	0.125	3	deGFP61485515
deGFP	61	13157	3.6547222222222224	M17	7.730938878386894	uM	485	515	DAJ_MK_MY	0.625	1	deGFP61485515
deGFP	61	13157	3.6547222222222224	M18	7.683679899180845	uM	485	515	DAJ_MK_MY	0.625	2	deGFP61485515
deGFP	61	13157	3.6547222222222224	M19	8.042848141146818	uM	485	515	DAJ_MK_MY	0.625	3	deGFP61485515
deGFP	61	13337	3.7047222222222222	M2	8.550094517958412	uM	485	515	DAJ_MK_MY	0	1	deGFP61485515
deGFP	61	13337	3.7047222222222222	M3	8.7296786389414	uM	485	515	DAJ_MK_MY	0	2	deGFP61485515
deGFP	61	13337	3.7047222222222222	M4	8.506616257088847	uM	485	515	DAJ_MK_MY	0	3	deGFP61485515
deGFP	61	13337	3.7047222222222222	M5	8.827347195967233	uM	485	515	DAJ_MK_MY	0.000125	1	deGFP61485515
deGFP	61	13337	3.7047222222222222	M6	8.901701323251418	uM	485	515	DAJ_MK_MY	0.000125	2	deGFP61485515
deGFP	61	13337	3.7047222222222222	M7	8.885318210459987	uM	485	515	DAJ_MK_MY	0.000125	3	deGFP61485515
deGFP	61	13337	3.7047222222222222	M8	9.026465028355387	uM	485	515	DAJ_MK_MY	0.00125	1	deGFP61485515
deGFP	61	13337	3.7047222222222222	M9	8.654694391934466	uM	485	515	DAJ_MK_MY	0.00125	2	deGFP61485515
deGFP	61	13337	3.7047222222222222	M10	9.084436042848141	uM	485	515	DAJ_MK_MY	0.00125	3	deGFP61485515
deGFP	61	13337	3.7047222222222222	M11	9.013862633900441	uM	485	515	DAJ_MK_MY	0.0125	1	deGFP61485515
deGFP	61	13337	3.7047222222222222	M12	8.902961562696913	uM	485	515	DAJ_MK_MY	0.0125	2	deGFP61485515
deGFP	61	13337	3.7047222222222222	M13	9.187775677378701	uM	485	515	DAJ_MK_MY	0.0125	3	deGFP61485515
deGFP	61	13337	3.7047222222222222	M14	8.877126654064273	uM	485	515	DAJ_MK_MY	0.125	1	deGFP61485515
deGFP	61	13337	3.7047222222222222	M15	8.746691871455576	uM	485	515	DAJ_MK_MY	0.125	2	deGFP61485515
deGFP	61	13337	3.7047222222222222	M16	8.839949590422181	uM	485	515	DAJ_MK_MY	0.125	3	deGFP61485515
deGFP	61	13337	3.7047222222222222	M17	7.782608695652174	uM	485	515	DAJ_MK_MY	0.625	1	deGFP61485515
deGFP	61	13337	3.7047222222222222	M18	7.796471329552615	uM	485	515	DAJ_MK_MY	0.625	2	deGFP61485515
deGFP	61	13337	3.7047222222222222	M19	8.06616257088847	uM	485	515	DAJ_MK_MY	0.625	3	deGFP61485515
deGFP	61	13517	3.754722222222222	M2	8.608695652173912	uM	485	515	DAJ_MK_MY	0	1	deGFP61485515
deGFP	61	13517	3.754722222222222	M3	8.67989918084436	uM	485	515	DAJ_MK_MY	0	2	deGFP61485515
deGFP	61	13517	3.754722222222222	M4	8.52678008821676	uM	485	515	DAJ_MK_MY	0	3	deGFP61485515
deGFP	61	13517	3.754722222222222	M5	8.92690611216131	uM	485	515	DAJ_MK_MY	0.000125	1	deGFP61485515
deGFP	61	13517	3.754722222222222	M6	8.969754253308128	uM	485	515	DAJ_MK_MY	0.000125	2	deGFP61485515
deGFP	61	13517	3.754722222222222	M7	8.868935097668558	uM	485	515	DAJ_MK_MY	0.000125	3	deGFP61485515
deGFP	61	13517	3.754722222222222	M8	9.032136105860115	uM	485	515	DAJ_MK_MY	0.00125	1	deGFP61485515
deGFP	61	13517	3.754722222222222	M9	8.756773787019533	uM	485	515	DAJ_MK_MY	0.00125	2	deGFP61485515
deGFP	61	13517	3.754722222222222	M10	9.201638311279144	uM	485	515	DAJ_MK_MY	0.00125	3	deGFP61485515
deGFP	61	13517	3.754722222222222	M11	9.044108380592313	uM	485	515	DAJ_MK_MY	0.0125	1	deGFP61485515
deGFP	61	13517	3.754722222222222	M12	8.897920604914933	uM	485	515	DAJ_MK_MY	0.0125	2	deGFP61485515
deGFP	61	13517	3.754722222222222	M13	9.222432262129804	uM	485	515	DAJ_MK_MY	0.0125	3	deGFP61485515
deGFP	61	13517	3.754722222222222	M14	8.988027725267802	uM	485	515	DAJ_MK_MY	0.125	1	deGFP61485515
deGFP	61	13517	3.754722222222222	M15	8.827347195967233	uM	485	515	DAJ_MK_MY	0.125	2	deGFP61485515
deGFP	61	13517	3.754722222222222	M16	8.850031505986138	uM	485	515	DAJ_MK_MY	0.125	3	deGFP61485515
deGFP	61	13517	3.754722222222222	M17	7.792060491493383	uM	485	515	DAJ_MK_MY	0.625	1	deGFP61485515
deGFP	61	13517	3.754722222222222	M18	7.727788279773156	uM	485	515	DAJ_MK_MY	0.625	2	deGFP61485515
deGFP	61	13517	3.754722222222222	M19	8.13862633900441	uM	485	515	DAJ_MK_MY	0.625	3	deGFP61485515
deGFP	61	13697	3.8047222222222223	M2	8.655954631379961	uM	485	515	DAJ_MK_MY	0	1	deGFP61485515
deGFP	61	13697	3.8047222222222223	M3	8.812854442344046	uM	485	515	DAJ_MK_MY	0	2	deGFP61485515
deGFP	61	13697	3.8047222222222223	M4	8.53623188405797	uM	485	515	DAJ_MK_MY	0	3	deGFP61485515
deGFP	61	13697	3.8047222222222223	M5	9.027725267800882	uM	485	515	DAJ_MK_MY	0.000125	1	deGFP61485515
deGFP	61	13697	3.8047222222222223	M6	8.998109640831759	uM	485	515	DAJ_MK_MY	0.000125	2	deGFP61485515
deGFP	61	13697	3.8047222222222223	M7	8.889098928796471	uM	485	515	DAJ_MK_MY	0.000125	3	deGFP61485515
deGFP	61	13697	3.8047222222222223	M8	9.031505986137365	uM	485	515	DAJ_MK_MY	0.00125	1	deGFP61485515
deGFP	61	13697	3.8047222222222223	M9	8.851291745431633	uM	485	515	DAJ_MK_MY	0.00125	2	deGFP61485515
deGFP	61	13697	3.8047222222222223	M10	9.31505986137366	uM	485	515	DAJ_MK_MY	0.00125	3	deGFP61485515
deGFP	61	13697	3.8047222222222223	M11	9.106490233144298	uM	485	515	DAJ_MK_MY	0.0125	1	deGFP61485515
deGFP	61	13697	3.8047222222222223	M12	9.02583490863264	uM	485	515	DAJ_MK_MY	0.0125	2	deGFP61485515
deGFP	61	13697	3.8047222222222223	M13	9.296786389413988	uM	485	515	DAJ_MK_MY	0.0125	3	deGFP61485515
deGFP	61	13697	3.8047222222222223	M14	9.004410838059231	uM	485	515	DAJ_MK_MY	0.125	1	deGFP61485515
deGFP	61	13697	3.8047222222222223	M15	8.906112161310649	uM	485	515	DAJ_MK_MY	0.125	2	deGFP61485515
deGFP	61	13697	3.8047222222222223	M16	8.880907372400756	uM	485	515	DAJ_MK_MY	0.125	3	deGFP61485515
deGFP	61	13697	3.8047222222222223	M17	7.847511027095147	uM	485	515	DAJ_MK_MY	0.625	1	deGFP61485515
deGFP	61	13697	3.8047222222222223	M18	7.88468809073724	uM	485	515	DAJ_MK_MY	0.625	2	deGFP61485515
deGFP	61	13697	3.8047222222222223	M19	8.104599873976055	uM	485	515	DAJ_MK_MY	0.625	3	deGFP61485515
deGFP	61	13877	3.854722222222222	M2	8.721487082545684	uM	485	515	DAJ_MK_MY	0	1	deGFP61485515
deGFP	61	13877	3.854722222222222	M3	8.839319470699433	uM	485	515	DAJ_MK_MY	0	2	deGFP61485515
deGFP	61	13877	3.854722222222222	M4	8.650913673597984	uM	485	515	DAJ_MK_MY	0	3	deGFP61485515
deGFP	61	13877	3.854722222222222	M5	9.020793950850662	uM	485	515	DAJ_MK_MY	0.000125	1	deGFP61485515
deGFP	61	13877	3.854722222222222	M6	9.066792690611216	uM	485	515	DAJ_MK_MY	0.000125	2	deGFP61485515
deGFP	61	13877	3.854722222222222	M7	8.947069943289225	uM	485	515	DAJ_MK_MY	0.000125	3	deGFP61485515
deGFP	61	13877	3.854722222222222	M8	8.998109640831759	uM	485	515	DAJ_MK_MY	0.00125	1	deGFP61485515
deGFP	61	13877	3.854722222222222	M9	8.870195337114051	uM	485	515	DAJ_MK_MY	0.00125	2	deGFP61485515
deGFP	61	13877	3.854722222222222	M10	9.306868304977945	uM	485	515	DAJ_MK_MY	0.00125	3	deGFP61485515
deGFP	61	13877	3.854722222222222	M11	9.19281663516068	uM	485	515	DAJ_MK_MY	0.0125	1	deGFP61485515
deGFP	61	13877	3.854722222222222	M12	9.096408317580341	uM	485	515	DAJ_MK_MY	0.0125	2	deGFP61485515
deGFP	61	13877	3.854722222222222	M13	9.304347826086957	uM	485	515	DAJ_MK_MY	0.0125	3	deGFP61485515
deGFP	61	13877	3.854722222222222	M14	9.019533711405167	uM	485	515	DAJ_MK_MY	0.125	1	deGFP61485515
deGFP	61	13877	3.854722222222222	M15	9.008821676118462	uM	485	515	DAJ_MK_MY	0.125	2	deGFP61485515
deGFP	61	13877	3.854722222222222	M16	8.867674858223063	uM	485	515	DAJ_MK_MY	0.125	3	deGFP61485515
deGFP	61	13877	3.854722222222222	M17	7.850661625708885	uM	485	515	DAJ_MK_MY	0.625	1	deGFP61485515
deGFP	61	13877	3.854722222222222	M18	7.837429111531191	uM	485	515	DAJ_MK_MY	0.625	2	deGFP61485515
deGFP	61	13877	3.854722222222222	M19	8.185255198487713	uM	485	515	DAJ_MK_MY	0.625	3	deGFP61485515
deGFP	61	14057	3.9047222222222224	M2	8.781348456206679	uM	485	515	DAJ_MK_MY	0	1	deGFP61485515
deGFP	61	14057	3.9047222222222224	M3	8.785129174543163	uM	485	515	DAJ_MK_MY	0	2	deGFP61485515
deGFP	61	14057	3.9047222222222224	M4	8.703213610586012	uM	485	515	DAJ_MK_MY	0	3	deGFP61485515
deGFP	61	14057	3.9047222222222224	M5	9.04473850031506	uM	485	515	DAJ_MK_MY	0.000125	1	deGFP61485515
deGFP	61	14057	3.9047222222222224	M6	9.155009451795841	uM	485	515	DAJ_MK_MY	0.000125	2	deGFP61485515
deGFP	61	14057	3.9047222222222224	M7	8.931316950220543	uM	485	515	DAJ_MK_MY	0.000125	3	deGFP61485515
deGFP	61	14057	3.9047222222222224	M8	9.087586641461879	uM	485	515	DAJ_MK_MY	0.00125	1	deGFP61485515
deGFP	61	14057	3.9047222222222224	M9	8.940138626339003	uM	485	515	DAJ_MK_MY	0.00125	2	deGFP61485515
deGFP	61	14057	3.9047222222222224	M10	9.299936988027726	uM	485	515	DAJ_MK_MY	0.00125	3	deGFP61485515
deGFP	61	14057	3.9047222222222224	M11	9.107120352867046	uM	485	515	DAJ_MK_MY	0.0125	1	deGFP61485515
deGFP	61	14057	3.9047222222222224	M12	9.140516698172652	uM	485	515	DAJ_MK_MY	0.0125	2	deGFP61485515
deGFP	61	14057	3.9047222222222224	M13	9.344675488342785	uM	485	515	DAJ_MK_MY	0.0125	3	deGFP61485515
deGFP	61	14057	3.9047222222222224	M14	9.071833648393195	uM	485	515	DAJ_MK_MY	0.125	1	deGFP61485515
deGFP	61	14057	3.9047222222222224	M15	8.988657844990549	uM	485	515	DAJ_MK_MY	0.125	2	deGFP61485515
deGFP	61	14057	3.9047222222222224	M16	8.99054820415879	uM	485	515	DAJ_MK_MY	0.125	3	deGFP61485515
deGFP	61	14057	3.9047222222222224	M17	7.888468809073724	uM	485	515	DAJ_MK_MY	0.625	1	deGFP61485515
deGFP	61	14057	3.9047222222222224	M18	7.8752362948960295	uM	485	515	DAJ_MK_MY	0.625	2	deGFP61485515
deGFP	61	14057	3.9047222222222224	M19	8.213610586011342	uM	485	515	DAJ_MK_MY	0.625	3	deGFP61485515
deGFP	61	14237	3.9547222222222222	M2	8.847511027095148	uM	485	515	DAJ_MK_MY	0	1	deGFP61485515
deGFP	61	14237	3.9547222222222222	M3	8.91997479521109	uM	485	515	DAJ_MK_MY	0	2	deGFP61485515
deGFP	61	14237	3.9547222222222222	M4	8.739760554505356	uM	485	515	DAJ_MK_MY	0	3	deGFP61485515
deGFP	61	14237	3.9547222222222222	M5	9.0239445494644	uM	485	515	DAJ_MK_MY	0.000125	1	deGFP61485515
deGFP	61	14237	3.9547222222222222	M6	9.107120352867046	uM	485	515	DAJ_MK_MY	0.000125	2	deGFP61485515
deGFP	61	14237	3.9547222222222222	M7	9.067422810333962	uM	485	515	DAJ_MK_MY	0.000125	3	deGFP61485515
deGFP	61	14237	3.9547222222222222	M8	9.165091367359798	uM	485	515	DAJ_MK_MY	0.00125	1	deGFP61485515
deGFP	61	14237	3.9547222222222222	M9	8.890989287964713	uM	485	515	DAJ_MK_MY	0.00125	2	deGFP61485515
deGFP	61	14237	3.9547222222222222	M10	9.34593572778828	uM	485	515	DAJ_MK_MY	0.00125	3	deGFP61485515
deGFP	61	14237	3.9547222222222222	M11	9.252678008821677	uM	485	515	DAJ_MK_MY	0.0125	1	deGFP61485515
deGFP	61	14237	3.9547222222222222	M12	9.252678008821677	uM	485	515	DAJ_MK_MY	0.0125	2	deGFP61485515
deGFP	61	14237	3.9547222222222222	M13	9.490233144297417	uM	485	515	DAJ_MK_MY	0.0125	3	deGFP61485515
deGFP	61	14237	3.9547222222222222	M14	9.107120352867046	uM	485	515	DAJ_MK_MY	0.125	1	deGFP61485515
deGFP	61	14237	3.9547222222222222	M15	8.981726528040328	uM	485	515	DAJ_MK_MY	0.125	2	deGFP61485515
deGFP	61	14237	3.9547222222222222	M16	8.957151858853182	uM	485	515	DAJ_MK_MY	0.125	3	deGFP61485515
deGFP	61	14237	3.9547222222222222	M17	7.904851921865155	uM	485	515	DAJ_MK_MY	0.625	1	deGFP61485515
deGFP	61	14237	3.9547222222222222	M18	7.885318210459987	uM	485	515	DAJ_MK_MY	0.625	2	deGFP61485515
deGFP	61	14237	3.9547222222222222	M19	8.223062381852552	uM	485	515	DAJ_MK_MY	0.625	3	deGFP61485515
deGFP	61	14417	4.004722222222222	M2	8.81663516068053	uM	485	515	DAJ_MK_MY	0	1	deGFP61485515
deGFP	61	14417	4.004722222222222	M3	8.971644612476371	uM	485	515	DAJ_MK_MY	0	2	deGFP61485515
deGFP	61	14417	4.004722222222222	M4	8.776307498424702	uM	485	515	DAJ_MK_MY	0	3	deGFP61485515
deGFP	61	14417	4.004722222222222	M5	9.091367359798362	uM	485	515	DAJ_MK_MY	0.000125	1	deGFP61485515
deGFP	61	14417	4.004722222222222	M6	9.165721487082546	uM	485	515	DAJ_MK_MY	0.000125	2	deGFP61485515
deGFP	61	14417	4.004722222222222	M7	8.982356647763075	uM	485	515	DAJ_MK_MY	0.000125	3	deGFP61485515
deGFP	61	14417	4.004722222222222	M8	9.199117832388154	uM	485	515	DAJ_MK_MY	0.00125	1	deGFP61485515
deGFP	61	14417	4.004722222222222	M9	9.00252047889099	uM	485	515	DAJ_MK_MY	0.00125	2	deGFP61485515
deGFP	61	14417	4.004722222222222	M10	9.307498424700693	uM	485	515	DAJ_MK_MY	0.00125	3	deGFP61485515
deGFP	61	14417	4.004722222222222	M11	9.211090107120352	uM	485	515	DAJ_MK_MY	0.0125	1	deGFP61485515
deGFP	61	14417	4.004722222222222	M12	9.172022684310019	uM	485	515	DAJ_MK_MY	0.0125	2	deGFP61485515
deGFP	61	14417	4.004722222222222	M13	9.497164461247637	uM	485	515	DAJ_MK_MY	0.0125	3	deGFP61485515
deGFP	61	14417	4.004722222222222	M14	9.121613106490233	uM	485	515	DAJ_MK_MY	0.125	1	deGFP61485515
deGFP	61	14417	4.004722222222222	M15	9.024574669187146	uM	485	515	DAJ_MK_MY	0.125	2	deGFP61485515
deGFP	61	14417	4.004722222222222	M16	9.007561436672969	uM	485	515	DAJ_MK_MY	0.125	3	deGFP61485515
deGFP	61	14417	4.004722222222222	M17	7.909892879647133	uM	485	515	DAJ_MK_MY	0.625	1	deGFP61485515
deGFP	61	14417	4.004722222222222	M18	7.902331442974164	uM	485	515	DAJ_MK_MY	0.625	2	deGFP61485515
deGFP	61	14417	4.004722222222222	M19	8.26086956521739	uM	485	515	DAJ_MK_MY	0.625	3	deGFP61485515
deGFP	61	14597	4.054722222222222	M2	8.912413358538121	uM	485	515	DAJ_MK_MY	0	1	deGFP61485515
deGFP	61	14597	4.054722222222222	M3	8.984247006931316	uM	485	515	DAJ_MK_MY	0	2	deGFP61485515
deGFP	61	14597	4.054722222222222	M4	8.829237555135474	uM	485	515	DAJ_MK_MY	0	3	deGFP61485515
deGFP	61	14597	4.054722222222222	M5	9.24952741020794	uM	485	515	DAJ_MK_MY	0.000125	1	deGFP61485515
deGFP	61	14597	4.054722222222222	M6	9.231253938248267	uM	485	515	DAJ_MK_MY	0.000125	2	deGFP61485515
deGFP	61	14597	4.054722222222222	M7	9.143037177063643	uM	485	515	DAJ_MK_MY	0.000125	3	deGFP61485515
deGFP	61	14597	4.054722222222222	M8	9.163831127914303	uM	485	515	DAJ_MK_MY	0.00125	1	deGFP61485515
deGFP	61	14597	4.054722222222222	M9	9.047258979206049	uM	485	515	DAJ_MK_MY	0.00125	2	deGFP61485515
deGFP	61	14597	4.054722222222222	M10	9.430371770636421	uM	485	515	DAJ_MK_MY	0.00125	3	deGFP61485515
deGFP	61	14597	4.054722222222222	M11	9.354757403906742	uM	485	515	DAJ_MK_MY	0.0125	1	deGFP61485515
deGFP	61	14597	4.054722222222222	M12	9.296786389413988	uM	485	515	DAJ_MK_MY	0.0125	2	deGFP61485515
deGFP	61	14597	4.054722222222222	M13	9.457466918714555	uM	485	515	DAJ_MK_MY	0.0125	3	deGFP61485515
deGFP	61	14597	4.054722222222222	M14	9.240075614366729	uM	485	515	DAJ_MK_MY	0.125	1	deGFP61485515
deGFP	61	14597	4.054722222222222	M15	9.05419029615627	uM	485	515	DAJ_MK_MY	0.125	2	deGFP61485515
deGFP	61	14597	4.054722222222222	M16	9.046628859483302	uM	485	515	DAJ_MK_MY	0.125	3	deGFP61485515
deGFP	61	14597	4.054722222222222	M17	8.045998739760554	uM	485	515	DAJ_MK_MY	0.625	1	deGFP61485515
deGFP	61	14597	4.054722222222222	M18	7.987397605545054	uM	485	515	DAJ_MK_MY	0.625	2	deGFP61485515
deGFP	61	14597	4.054722222222222	M19	8.304977945809703	uM	485	515	DAJ_MK_MY	0.625	3	deGFP61485515
deGFP	61	14777	4.104722222222223	M2	8.945179584120982	uM	485	515	DAJ_MK_MY	0	1	deGFP61485515
deGFP	61	14777	4.104722222222223	M3	8.947700063011972	uM	485	515	DAJ_MK_MY	0	2	deGFP61485515
deGFP	61	14777	4.104722222222223	M4	8.903591682419659	uM	485	515	DAJ_MK_MY	0	3	deGFP61485515
deGFP	61	14777	4.104722222222223	M5	9.247637051039698	uM	485	515	DAJ_MK_MY	0.000125	1	deGFP61485515
deGFP	61	14777	4.104722222222223	M6	9.2703213610586	uM	485	515	DAJ_MK_MY	0.000125	2	deGFP61485515
deGFP	61	14777	4.104722222222223	M7	9.115311909262761	uM	485	515	DAJ_MK_MY	0.000125	3	deGFP61485515
deGFP	61	14777	4.104722222222223	M8	9.25645872715816	uM	485	515	DAJ_MK_MY	0.00125	1	deGFP61485515
deGFP	61	14777	4.104722222222223	M9	9.087586641461879	uM	485	515	DAJ_MK_MY	0.00125	2	deGFP61485515
deGFP	61	14777	4.104722222222223	M10	9.47511027095148	uM	485	515	DAJ_MK_MY	0.00125	3	deGFP61485515
deGFP	61	14777	4.104722222222223	M11	9.406427221172022	uM	485	515	DAJ_MK_MY	0.0125	1	deGFP61485515
deGFP	61	14777	4.104722222222223	M12	9.286704473850032	uM	485	515	DAJ_MK_MY	0.0125	2	deGFP61485515
deGFP	61	14777	4.104722222222223	M13	9.59546313799622	uM	485	515	DAJ_MK_MY	0.0125	3	deGFP61485515
deGFP	61	14777	4.104722222222223	M14	9.194076874606175	uM	485	515	DAJ_MK_MY	0.125	1	deGFP61485515
deGFP	61	14777	4.104722222222223	M15	9.135475740390675	uM	485	515	DAJ_MK_MY	0.125	2	deGFP61485515
deGFP	61	14777	4.104722222222223	M16	9.078134845620669	uM	485	515	DAJ_MK_MY	0.125	3	deGFP61485515
deGFP	61	14777	4.104722222222223	M17	8.020793950850662	uM	485	515	DAJ_MK_MY	0.625	1	deGFP61485515
deGFP	61	14777	4.104722222222223	M18	8.003150598613736	uM	485	515	DAJ_MK_MY	0.625	2	deGFP61485515
deGFP	61	14777	4.104722222222223	M19	8.306868304977945	uM	485	515	DAJ_MK_MY	0.625	3	deGFP61485515
deGFP	61	14957	4.154722222222222	M2	8.967863894139885	uM	485	515	DAJ_MK_MY	0	1	deGFP61485515
deGFP	61	14957	4.154722222222222	M3	9.14366729678639	uM	485	515	DAJ_MK_MY	0	2	deGFP61485515
deGFP	61	14957	4.154722222222222	M4	8.948330182734718	uM	485	515	DAJ_MK_MY	0	3	deGFP61485515
deGFP	61	14957	4.154722222222222	M5	9.252678008821677	uM	485	515	DAJ_MK_MY	0.000125	1	deGFP61485515
deGFP	61	14957	4.154722222222222	M6	9.294896030245747	uM	485	515	DAJ_MK_MY	0.000125	2	deGFP61485515
deGFP	61	14957	4.154722222222222	M7	9.170762444864526	uM	485	515	DAJ_MK_MY	0.000125	3	deGFP61485515
deGFP	61	14957	4.154722222222222	M8	9.29174543163201	uM	485	515	DAJ_MK_MY	0.00125	1	deGFP61485515
deGFP	61	14957	4.154722222222222	M9	9.149968494013862	uM	485	515	DAJ_MK_MY	0.00125	2	deGFP61485515
deGFP	61	14957	4.154722222222222	M10	9.494643982356648	uM	485	515	DAJ_MK_MY	0.00125	3	deGFP61485515
deGFP	61	14957	4.154722222222222	M11	9.396975425330812	uM	485	515	DAJ_MK_MY	0.0125	1	deGFP61485515
deGFP	61	14957	4.154722222222222	M12	9.32703213610586	uM	485	515	DAJ_MK_MY	0.0125	2	deGFP61485515
deGFP	61	14957	4.154722222222222	M13	9.569628229363579	uM	485	515	DAJ_MK_MY	0.0125	3	deGFP61485515
deGFP	61	14957	4.154722222222222	M14	9.281663516068054	uM	485	515	DAJ_MK_MY	0.125	1	deGFP61485515
deGFP	61	14957	4.154722222222222	M15	9.170132325141777	uM	485	515	DAJ_MK_MY	0.125	2	deGFP61485515
deGFP	61	14957	4.154722222222222	M16	9.1531190926276	uM	485	515	DAJ_MK_MY	0.125	3	deGFP61485515
deGFP	61	14957	4.154722222222222	M17	8.059861373660997	uM	485	515	DAJ_MK_MY	0.625	1	deGFP61485515
deGFP	61	14957	4.154722222222222	M18	8.051669817265282	uM	485	515	DAJ_MK_MY	0.625	2	deGFP61485515
deGFP	61	14957	4.154722222222222	M19	8.342155009451796	uM	485	515	DAJ_MK_MY	0.625	3	deGFP61485515
deGFP	61	15137	4.204722222222222	M2	9.05419029615627	uM	485	515	DAJ_MK_MY	0	1	deGFP61485515
deGFP	61	15137	4.204722222222222	M3	9.08947700063012	uM	485	515	DAJ_MK_MY	0	2	deGFP61485515
deGFP	61	15137	4.204722222222222	M4	8.952741020793951	uM	485	515	DAJ_MK_MY	0	3	deGFP61485515
deGFP	61	15137	4.204722222222222	M5	9.26339004410838	uM	485	515	DAJ_MK_MY	0.000125	1	deGFP61485515
deGFP	61	15137	4.204722222222222	M6	9.31064902331443	uM	485	515	DAJ_MK_MY	0.000125	2	deGFP61485515
deGFP	61	15137	4.204722222222222	M7	9.228733459357278	uM	485	515	DAJ_MK_MY	0.000125	3	deGFP61485515
deGFP	61	15137	4.204722222222222	M8	9.322621298046629	uM	485	515	DAJ_MK_MY	0.00125	1	deGFP61485515
deGFP	61	15137	4.204722222222222	M9	9.115942028985508	uM	485	515	DAJ_MK_MY	0.00125	2	deGFP61485515
deGFP	61	15137	4.204722222222222	M10	9.601134215500945	uM	485	515	DAJ_MK_MY	0.00125	3	deGFP61485515
deGFP	61	15137	4.204722222222222	M11	9.418399495904222	uM	485	515	DAJ_MK_MY	0.0125	1	deGFP61485515
deGFP	61	15137	4.204722222222222	M12	9.33144297416509	uM	485	515	DAJ_MK_MY	0.0125	2	deGFP61485515
deGFP	61	15137	4.204722222222222	M13	9.501575299306868	uM	485	515	DAJ_MK_MY	0.0125	3	deGFP61485515
deGFP	61	15137	4.204722222222222	M14	9.345305608065534	uM	485	515	DAJ_MK_MY	0.125	1	deGFP61485515
deGFP	61	15137	4.204722222222222	M15	9.167611846250788	uM	485	515	DAJ_MK_MY	0.125	2	deGFP61485515
deGFP	61	15137	4.204722222222222	M16	9.189035916824198	uM	485	515	DAJ_MK_MY	0.125	3	deGFP61485515
deGFP	61	15137	4.204722222222222	M17	8.076244486452426	uM	485	515	DAJ_MK_MY	0.625	1	deGFP61485515
deGFP	61	15137	4.204722222222222	M18	8.020793950850662	uM	485	515	DAJ_MK_MY	0.625	2	deGFP61485515
deGFP	61	15137	4.204722222222222	M19	8.415879017013232	uM	485	515	DAJ_MK_MY	0.625	3	deGFP61485515
deGFP	61	15317	4.254722222222222	M2	9.108380592312539	uM	485	515	DAJ_MK_MY	0	1	deGFP61485515
deGFP	61	15317	4.254722222222222	M3	9.114051669817265	uM	485	515	DAJ_MK_MY	0	2	deGFP61485515
deGFP	61	15317	4.254722222222222	M4	8.99054820415879	uM	485	515	DAJ_MK_MY	0	3	deGFP61485515
deGFP	61	15317	4.254722222222222	M5	9.278512917454316	uM	485	515	DAJ_MK_MY	0.000125	1	deGFP61485515
deGFP	61	15317	4.254722222222222	M6	9.34341524889729	uM	485	515	DAJ_MK_MY	0.000125	2	deGFP61485515
deGFP	61	15317	4.254722222222222	M7	9.30560806553245	uM	485	515	DAJ_MK_MY	0.000125	3	deGFP61485515
deGFP	61	15317	4.254722222222222	M8	9.308758664146188	uM	485	515	DAJ_MK_MY	0.00125	1	deGFP61485515
deGFP	61	15317	4.254722222222222	M9	9.170132325141777	uM	485	515	DAJ_MK_MY	0.00125	2	deGFP61485515
deGFP	61	15317	4.254722222222222	M10	9.58097038437303	uM	485	515	DAJ_MK_MY	0.00125	3	deGFP61485515
deGFP	61	15317	4.254722222222222	M11	9.425960932577189	uM	485	515	DAJ_MK_MY	0.0125	1	deGFP61485515
deGFP	61	15317	4.254722222222222	M12	9.358538122243226	uM	485	515	DAJ_MK_MY	0.0125	2	deGFP61485515
deGFP	61	15317	4.254722222222222	M13	9.633900441083806	uM	485	515	DAJ_MK_MY	0.0125	3	deGFP61485515
deGFP	61	15317	4.254722222222222	M14	9.264020163831129	uM	485	515	DAJ_MK_MY	0.125	1	deGFP61485515
deGFP	61	15317	4.254722222222222	M15	9.140516698172652	uM	485	515	DAJ_MK_MY	0.125	2	deGFP61485515
deGFP	61	15317	4.254722222222222	M16	9.269061121613106	uM	485	515	DAJ_MK_MY	0.125	3	deGFP61485515
deGFP	61	15317	4.254722222222222	M17	8.052299936988028	uM	485	515	DAJ_MK_MY	0.625	1	deGFP61485515
deGFP	61	15317	4.254722222222222	M18	8.093257718966603	uM	485	515	DAJ_MK_MY	0.625	2	deGFP61485515
deGFP	61	15317	4.254722222222222	M19	8.401386263390044	uM	485	515	DAJ_MK_MY	0.625	3	deGFP61485515
deGFP	61	15497	4.304722222222222	M2	9.12476370510397	uM	485	515	DAJ_MK_MY	0	1	deGFP61485515
deGFP	61	15497	4.304722222222222	M3	9.13673597983617	uM	485	515	DAJ_MK_MY	0	2	deGFP61485515
deGFP	61	15497	4.304722222222222	M4	9.076874606175172	uM	485	515	DAJ_MK_MY	0	3	deGFP61485515
deGFP	61	15497	4.304722222222222	M5	9.367989918084437	uM	485	515	DAJ_MK_MY	0.000125	1	deGFP61485515
deGFP	61	15497	4.304722222222222	M6	9.356017643352237	uM	485	515	DAJ_MK_MY	0.000125	2	deGFP61485515
deGFP	61	15497	4.304722222222222	M7	9.27284183994959	uM	485	515	DAJ_MK_MY	0.000125	3	deGFP61485515
deGFP	61	15497	4.304722222222222	M8	9.425330812854442	uM	485	515	DAJ_MK_MY	0.00125	1	deGFP61485515
deGFP	61	15497	4.304722222222222	M9	9.225582860743542	uM	485	515	DAJ_MK_MY	0.00125	2	deGFP61485515
deGFP	61	15497	4.304722222222222	M10	9.607435412728417	uM	485	515	DAJ_MK_MY	0.00125	3	deGFP61485515
deGFP	61	15497	4.304722222222222	M11	9.508506616257089	uM	485	515	DAJ_MK_MY	0.0125	1	deGFP61485515
deGFP	61	15497	4.304722222222222	M12	9.434152488972904	uM	485	515	DAJ_MK_MY	0.0125	2	deGFP61485515
deGFP	61	15497	4.304722222222222	M13	9.60932577189666	uM	485	515	DAJ_MK_MY	0.0125	3	deGFP61485515
deGFP	61	15497	4.304722222222222	M14	9.377441713925645	uM	485	515	DAJ_MK_MY	0.125	1	deGFP61485515
deGFP	61	15497	4.304722222222222	M15	9.211090107120352	uM	485	515	DAJ_MK_MY	0.125	2	deGFP61485515
deGFP	61	15497	4.304722222222222	M16	9.271581600504096	uM	485	515	DAJ_MK_MY	0.125	3	deGFP61485515
deGFP	61	15497	4.304722222222222	M17	8.132955261499685	uM	485	515	DAJ_MK_MY	0.625	1	deGFP61485515
deGFP	61	15497	4.304722222222222	M18	8.129804662885949	uM	485	515	DAJ_MK_MY	0.625	2	deGFP61485515
deGFP	61	15497	4.304722222222222	M19	8.379962192816635	uM	485	515	DAJ_MK_MY	0.625	3	deGFP61485515
deGFP	61	15677	4.354722222222223	M2	9.2117202268431	uM	485	515	DAJ_MK_MY	0	1	deGFP61485515
deGFP	61	15677	4.354722222222223	M3	9.189035916824198	uM	485	515	DAJ_MK_MY	0	2	deGFP61485515
deGFP	61	15677	4.354722222222223	M4	9.059231253938247	uM	485	515	DAJ_MK_MY	0	3	deGFP61485515
deGFP	61	15677	4.354722222222223	M5	9.498424700693132	uM	485	515	DAJ_MK_MY	0.000125	1	deGFP61485515
deGFP	61	15677	4.354722222222223	M6	9.47763074984247	uM	485	515	DAJ_MK_MY	0.000125	2	deGFP61485515
deGFP	61	15677	4.354722222222223	M7	9.366099558916194	uM	485	515	DAJ_MK_MY	0.000125	3	deGFP61485515
deGFP	61	15677	4.354722222222223	M8	9.434782608695652	uM	485	515	DAJ_MK_MY	0.00125	1	deGFP61485515
deGFP	61	15677	4.354722222222223	M9	9.203528670447385	uM	485	515	DAJ_MK_MY	0.00125	2	deGFP61485515
deGFP	61	15677	4.354722222222223	M10	9.638941398865786	uM	485	515	DAJ_MK_MY	0.00125	3	deGFP61485515
deGFP	61	15677	4.354722222222223	M11	9.478260869565217	uM	485	515	DAJ_MK_MY	0.0125	1	deGFP61485515
deGFP	61	15677	4.354722222222223	M12	9.455576559546314	uM	485	515	DAJ_MK_MY	0.0125	2	deGFP61485515
deGFP	61	15677	4.354722222222223	M13	9.718336483931946	uM	485	515	DAJ_MK_MY	0.0125	3	deGFP61485515
deGFP	61	15677	4.354722222222223	M14	9.408317580340265	uM	485	515	DAJ_MK_MY	0.125	1	deGFP61485515
deGFP	61	15677	4.354722222222223	M15	9.18840579710145	uM	485	515	DAJ_MK_MY	0.125	2	deGFP61485515
deGFP	61	15677	4.354722222222223	M16	9.315689981096408	uM	485	515	DAJ_MK_MY	0.125	3	deGFP61485515
deGFP	61	15677	4.354722222222223	M17	8.053560176433523	uM	485	515	DAJ_MK_MY	0.625	1	deGFP61485515
deGFP	61	15677	4.354722222222223	M18	8.149968494013862	uM	485	515	DAJ_MK_MY	0.625	2	deGFP61485515
deGFP	61	15677	4.354722222222223	M19	8.434152488972904	uM	485	515	DAJ_MK_MY	0.625	3	deGFP61485515
deGFP	61	15857	4.404722222222222	M2	9.267170762444865	uM	485	515	DAJ_MK_MY	0	1	deGFP61485515
deGFP	61	15857	4.404722222222222	M3	9.24952741020794	uM	485	515	DAJ_MK_MY	0	2	deGFP61485515
deGFP	61	15857	4.404722222222222	M4	9.17895400126024	uM	485	515	DAJ_MK_MY	0	3	deGFP61485515
deGFP	61	15857	4.404722222222222	M5	9.434152488972904	uM	485	515	DAJ_MK_MY	0.000125	1	deGFP61485515
deGFP	61	15857	4.404722222222222	M6	9.486452425960932	uM	485	515	DAJ_MK_MY	0.000125	2	deGFP61485515
deGFP	61	15857	4.404722222222222	M7	9.340894770006301	uM	485	515	DAJ_MK_MY	0.000125	3	deGFP61485515
deGFP	61	15857	4.404722222222222	M8	9.48708254568368	uM	485	515	DAJ_MK_MY	0.00125	1	deGFP61485515
deGFP	61	15857	4.404722222222222	M9	9.210459987397606	uM	485	515	DAJ_MK_MY	0.00125	2	deGFP61485515
deGFP	61	15857	4.404722222222222	M10	9.772526780088217	uM	485	515	DAJ_MK_MY	0.00125	3	deGFP61485515
deGFP	61	15857	4.404722222222222	M11	9.575299306868306	uM	485	515	DAJ_MK_MY	0.0125	1	deGFP61485515
deGFP	61	15857	4.404722222222222	M12	9.525519848771266	uM	485	515	DAJ_MK_MY	0.0125	2	deGFP61485515
deGFP	61	15857	4.404722222222222	M13	9.715816005040958	uM	485	515	DAJ_MK_MY	0.0125	3	deGFP61485515
deGFP	61	15857	4.404722222222222	M14	9.379332073093888	uM	485	515	DAJ_MK_MY	0.125	1	deGFP61485515
deGFP	61	15857	4.404722222222222	M15	9.274102079395085	uM	485	515	DAJ_MK_MY	0.125	2	deGFP61485515
deGFP	61	15857	4.404722222222222	M16	9.417769376181475	uM	485	515	DAJ_MK_MY	0.125	3	deGFP61485515
deGFP	61	15857	4.404722222222222	M17	8.173282923755513	uM	485	515	DAJ_MK_MY	0.625	1	deGFP61485515
deGFP	61	15857	4.404722222222222	M18	8.212350346565847	uM	485	515	DAJ_MK_MY	0.625	2	deGFP61485515
deGFP	61	15857	4.404722222222222	M19	8.462507876496534	uM	485	515	DAJ_MK_MY	0.625	3	deGFP61485515
deGFP	61	16037	4.454722222222222	M2	9.245116572148708	uM	485	515	DAJ_MK_MY	0	1	deGFP61485515
deGFP	61	16037	4.454722222222222	M3	9.250787649653434	uM	485	515	DAJ_MK_MY	0	2	deGFP61485515
deGFP	61	16037	4.454722222222222	M4	9.16257088846881	uM	485	515	DAJ_MK_MY	0	3	deGFP61485515
deGFP	61	16037	4.454722222222222	M5	9.52236925015753	uM	485	515	DAJ_MK_MY	0.000125	1	deGFP61485515
deGFP	61	16037	4.454722222222222	M6	9.566477630749842	uM	485	515	DAJ_MK_MY	0.000125	2	deGFP61485515
deGFP	61	16037	4.454722222222222	M7	9.357277882797732	uM	485	515	DAJ_MK_MY	0.000125	3	deGFP61485515
deGFP	61	16037	4.454722222222222	M8	9.582230623818525	uM	485	515	DAJ_MK_MY	0.00125	1	deGFP61485515
deGFP	61	16037	4.454722222222222	M9	9.347195967233775	uM	485	515	DAJ_MK_MY	0.00125	2	deGFP61485515
deGFP	61	16037	4.454722222222222	M10	9.674228103339633	uM	485	515	DAJ_MK_MY	0.00125	3	deGFP61485515
deGFP	61	16037	4.454722222222222	M11	9.558286074354127	uM	485	515	DAJ_MK_MY	0.0125	1	deGFP61485515
deGFP	61	16037	4.454722222222222	M12	9.53875236294896	uM	485	515	DAJ_MK_MY	0.0125	2	deGFP61485515
deGFP	61	16037	4.454722222222222	M13	9.654694391934466	uM	485	515	DAJ_MK_MY	0.0125	3	deGFP61485515
deGFP	61	16037	4.454722222222222	M14	9.387523629489603	uM	485	515	DAJ_MK_MY	0.125	1	deGFP61485515
deGFP	61	16037	4.454722222222222	M15	9.290485192186516	uM	485	515	DAJ_MK_MY	0.125	2	deGFP61485515
deGFP	61	16037	4.454722222222222	M16	9.383112791430372	uM	485	515	DAJ_MK_MY	0.125	3	deGFP61485515
deGFP	61	16037	4.454722222222222	M17	8.210459987397606	uM	485	515	DAJ_MK_MY	0.625	1	deGFP61485515
deGFP	61	16037	4.454722222222222	M18	8.234404536862005	uM	485	515	DAJ_MK_MY	0.625	2	deGFP61485515
deGFP	61	16037	4.454722222222222	M19	8.516068052930056	uM	485	515	DAJ_MK_MY	0.625	3	deGFP61485515
deGFP	61	16217	4.504722222222222	M2	9.266540642722116	uM	485	515	DAJ_MK_MY	0	1	deGFP61485515
deGFP	61	16217	4.504722222222222	M3	9.262129804662887	uM	485	515	DAJ_MK_MY	0	2	deGFP61485515
deGFP	61	16217	4.504722222222222	M4	9.18588531821046	uM	485	515	DAJ_MK_MY	0	3	deGFP61485515
deGFP	61	16217	4.504722222222222	M5	9.494643982356648	uM	485	515	DAJ_MK_MY	0.000125	1	deGFP61485515
deGFP	61	16217	4.504722222222222	M6	9.557025834908632	uM	485	515	DAJ_MK_MY	0.000125	2	deGFP61485515
deGFP	61	16217	4.504722222222222	M7	9.41398865784499	uM	485	515	DAJ_MK_MY	0.000125	3	deGFP61485515
deGFP	61	16217	4.504722222222222	M8	9.560806553245117	uM	485	515	DAJ_MK_MY	0.00125	1	deGFP61485515
deGFP	61	16217	4.504722222222222	M9	9.27095148078135	uM	485	515	DAJ_MK_MY	0.00125	2	deGFP61485515
deGFP	61	16217	4.504722222222222	M10	9.69880277252678	uM	485	515	DAJ_MK_MY	0.00125	3	deGFP61485515
deGFP	61	16217	4.504722222222222	M11	9.65154379332073	uM	485	515	DAJ_MK_MY	0.0125	1	deGFP61485515
deGFP	61	16217	4.504722222222222	M12	9.488972904851922	uM	485	515	DAJ_MK_MY	0.0125	2	deGFP61485515
deGFP	61	16217	4.504722222222222	M13	9.805293005671079	uM	485	515	DAJ_MK_MY	0.0125	3	deGFP61485515
deGFP	61	16217	4.504722222222222	M14	9.478260869565217	uM	485	515	DAJ_MK_MY	0.125	1	deGFP61485515
deGFP	61	16217	4.504722222222222	M15	9.309388783868936	uM	485	515	DAJ_MK_MY	0.125	2	deGFP61485515
deGFP	61	16217	4.504722222222222	M16	9.38815374921235	uM	485	515	DAJ_MK_MY	0.125	3	deGFP61485515
deGFP	61	16217	4.504722222222222	M17	8.165721487082546	uM	485	515	DAJ_MK_MY	0.625	1	deGFP61485515
deGFP	61	16217	4.504722222222222	M18	8.224952741020795	uM	485	515	DAJ_MK_MY	0.625	2	deGFP61485515
deGFP	61	16217	4.504722222222222	M19	8.51291745431632	uM	485	515	DAJ_MK_MY	0.625	3	deGFP61485515
deGFP	61	16397	4.554722222222222	M2	9.372400756143668	uM	485	515	DAJ_MK_MY	0	1	deGFP61485515
deGFP	61	16397	4.554722222222222	M3	9.361688720856963	uM	485	515	DAJ_MK_MY	0	2	deGFP61485515
deGFP	61	16397	4.554722222222222	M4	9.253938248267172	uM	485	515	DAJ_MK_MY	0	3	deGFP61485515
deGFP	61	16397	4.554722222222222	M5	9.55576559546314	uM	485	515	DAJ_MK_MY	0.000125	1	deGFP61485515
deGFP	61	16397	4.554722222222222	M6	9.538122243226214	uM	485	515	DAJ_MK_MY	0.000125	2	deGFP61485515
deGFP	61	16397	4.554722222222222	M7	9.429111531190927	uM	485	515	DAJ_MK_MY	0.000125	3	deGFP61485515
deGFP	61	16397	4.554722222222222	M8	9.560176433522368	uM	485	515	DAJ_MK_MY	0.00125	1	deGFP61485515
deGFP	61	16397	4.554722222222222	M9	9.371770636420921	uM	485	515	DAJ_MK_MY	0.00125	2	deGFP61485515
deGFP	61	16397	4.554722222222222	M10	9.69880277252678	uM	485	515	DAJ_MK_MY	0.00125	3	deGFP61485515
deGFP	61	16397	4.554722222222222	M11	9.716446124763705	uM	485	515	DAJ_MK_MY	0.0125	1	deGFP61485515
deGFP	61	16397	4.554722222222222	M12	9.584120982986768	uM	485	515	DAJ_MK_MY	0.0125	2	deGFP61485515
deGFP	61	16397	4.554722222222222	M13	9.812854442344046	uM	485	515	DAJ_MK_MY	0.0125	3	deGFP61485515
deGFP	61	16397	4.554722222222222	M14	9.427221172022685	uM	485	515	DAJ_MK_MY	0.125	1	deGFP61485515
deGFP	61	16397	4.554722222222222	M15	9.366729678638942	uM	485	515	DAJ_MK_MY	0.125	2	deGFP61485515
deGFP	61	16397	4.554722222222222	M16	9.41902961562697	uM	485	515	DAJ_MK_MY	0.125	3	deGFP61485515
deGFP	61	16397	4.554722222222222	M17	8.26339004410838	uM	485	515	DAJ_MK_MY	0.625	1	deGFP61485515
deGFP	61	16397	4.554722222222222	M18	8.228733459357278	uM	485	515	DAJ_MK_MY	0.625	2	deGFP61485515
deGFP	61	16397	4.554722222222222	M19	8.563957151858853	uM	485	515	DAJ_MK_MY	0.625	3	deGFP61485515
deGFP	61	16577	4.604722222222223	M2	9.362948960302457	uM	485	515	DAJ_MK_MY	0	1	deGFP61485515
deGFP	61	16577	4.604722222222223	M3	9.398235664776307	uM	485	515	DAJ_MK_MY	0	2	deGFP61485515
deGFP	61	16577	4.604722222222223	M4	9.223062381852552	uM	485	515	DAJ_MK_MY	0	3	deGFP61485515
deGFP	61	16577	4.604722222222223	M5	9.601764335223693	uM	485	515	DAJ_MK_MY	0.000125	1	deGFP61485515
deGFP	61	16577	4.604722222222223	M6	9.55576559546314	uM	485	515	DAJ_MK_MY	0.000125	2	deGFP61485515
deGFP	61	16577	4.604722222222223	M7	9.40705734089477	uM	485	515	DAJ_MK_MY	0.000125	3	deGFP61485515
deGFP	61	16577	4.604722222222223	M8	9.554505356017643	uM	485	515	DAJ_MK_MY	0.00125	1	deGFP61485515
deGFP	61	16577	4.604722222222223	M9	9.303717706364209	uM	485	515	DAJ_MK_MY	0.00125	2	deGFP61485515
deGFP	61	16577	4.604722222222223	M10	9.82104599873976	uM	485	515	DAJ_MK_MY	0.00125	3	deGFP61485515
deGFP	61	16577	4.604722222222223	M11	9.681159420289855	uM	485	515	DAJ_MK_MY	0.0125	1	deGFP61485515
deGFP	61	16577	4.604722222222223	M12	9.575929426591053	uM	485	515	DAJ_MK_MY	0.0125	2	deGFP61485515
deGFP	61	16577	4.604722222222223	M13	9.875866414618777	uM	485	515	DAJ_MK_MY	0.0125	3	deGFP61485515
deGFP	61	16577	4.604722222222223	M14	9.533711405166981	uM	485	515	DAJ_MK_MY	0.125	1	deGFP61485515
deGFP	61	16577	4.604722222222223	M15	9.426591052299937	uM	485	515	DAJ_MK_MY	0.125	2	deGFP61485515
deGFP	61	16577	4.604722222222223	M16	9.459357277882798	uM	485	515	DAJ_MK_MY	0.125	3	deGFP61485515
deGFP	61	16577	4.604722222222223	M17	8.279773156899811	uM	485	515	DAJ_MK_MY	0.625	1	deGFP61485515
deGFP	61	16577	4.604722222222223	M18	8.309388783868936	uM	485	515	DAJ_MK_MY	0.625	2	deGFP61485515
deGFP	61	16577	4.604722222222223	M19	8.498424700693132	uM	485	515	DAJ_MK_MY	0.625	3	deGFP61485515
deGFP	61	16757	4.654722222222222	M2	9.40705734089477	uM	485	515	DAJ_MK_MY	0	1	deGFP61485515
deGFP	61	16757	4.654722222222222	M3	9.36925015752993	uM	485	515	DAJ_MK_MY	0	2	deGFP61485515
deGFP	61	16757	4.654722222222222	M4	9.224952741020795	uM	485	515	DAJ_MK_MY	0	3	deGFP61485515
deGFP	61	16757	4.654722222222222	M5	9.655324511657215	uM	485	515	DAJ_MK_MY	0.000125	1	deGFP61485515
deGFP	61	16757	4.654722222222222	M6	9.645872715816004	uM	485	515	DAJ_MK_MY	0.000125	2	deGFP61485515
deGFP	61	16757	4.654722222222222	M7	9.462507876496534	uM	485	515	DAJ_MK_MY	0.000125	3	deGFP61485515
deGFP	61	16757	4.654722222222222	M8	9.652173913043478	uM	485	515	DAJ_MK_MY	0.00125	1	deGFP61485515
deGFP	61	16757	4.654722222222222	M9	9.32010081915564	uM	485	515	DAJ_MK_MY	0.00125	2	deGFP61485515
deGFP	61	16757	4.654722222222222	M10	9.87271581600504	uM	485	515	DAJ_MK_MY	0.00125	3	deGFP61485515
deGFP	61	16757	4.654722222222222	M11	9.638941398865786	uM	485	515	DAJ_MK_MY	0.0125	1	deGFP61485515
deGFP	61	16757	4.654722222222222	M12	9.523629489603024	uM	485	515	DAJ_MK_MY	0.0125	2	deGFP61485515
deGFP	61	16757	4.654722222222222	M13	9.883427851291746	uM	485	515	DAJ_MK_MY	0.0125	3	deGFP61485515
deGFP	61	16757	4.654722222222222	M14	9.528040327662257	uM	485	515	DAJ_MK_MY	0.125	1	deGFP61485515
deGFP	61	16757	4.654722222222222	M15	9.418399495904222	uM	485	515	DAJ_MK_MY	0.125	2	deGFP61485515
deGFP	61	16757	4.654722222222222	M16	9.496534341524889	uM	485	515	DAJ_MK_MY	0.125	3	deGFP61485515
deGFP	61	16757	4.654722222222222	M17	8.20919974795211	uM	485	515	DAJ_MK_MY	0.625	1	deGFP61485515
deGFP	61	16757	4.654722222222222	M18	8.193446754883428	uM	485	515	DAJ_MK_MY	0.625	2	deGFP61485515
deGFP	61	16757	4.654722222222222	M19	8.53182104599874	uM	485	515	DAJ_MK_MY	0.625	3	deGFP61485515
deGFP	61	16937	4.704722222222222	M2	9.432262129804663	uM	485	515	DAJ_MK_MY	0	1	deGFP61485515
deGFP	61	16937	4.704722222222222	M3	9.386263390044109	uM	485	515	DAJ_MK_MY	0	2	deGFP61485515
deGFP	61	16937	4.704722222222222	M4	9.245116572148708	uM	485	515	DAJ_MK_MY	0	3	deGFP61485515
deGFP	61	16937	4.704722222222222	M5	9.68935097668557	uM	485	515	DAJ_MK_MY	0.000125	1	deGFP61485515
deGFP	61	16937	4.704722222222222	M6	9.63074984247007	uM	485	515	DAJ_MK_MY	0.000125	2	deGFP61485515
deGFP	61	16937	4.704722222222222	M7	9.460617517328291	uM	485	515	DAJ_MK_MY	0.000125	3	deGFP61485515
deGFP	61	16937	4.704722222222222	M8	9.669817265280404	uM	485	515	DAJ_MK_MY	0.00125	1	deGFP61485515
deGFP	61	16937	4.704722222222222	M9	9.401386263390044	uM	485	515	DAJ_MK_MY	0.00125	2	deGFP61485515
deGFP	61	16937	4.704722222222222	M10	9.937618147448015	uM	485	515	DAJ_MK_MY	0.00125	3	deGFP61485515
deGFP	61	16937	4.704722222222222	M11	9.722747321991179	uM	485	515	DAJ_MK_MY	0.0125	1	deGFP61485515
deGFP	61	16937	4.704722222222222	M12	9.53623188405797	uM	485	515	DAJ_MK_MY	0.0125	2	deGFP61485515
deGFP	61	16937	4.704722222222222	M13	9.879017013232515	uM	485	515	DAJ_MK_MY	0.0125	3	deGFP61485515
deGFP	61	16937	4.704722222222222	M14	9.452425960932576	uM	485	515	DAJ_MK_MY	0.125	1	deGFP61485515
deGFP	61	16937	4.704722222222222	M15	9.421550094517958	uM	485	515	DAJ_MK_MY	0.125	2	deGFP61485515
deGFP	61	16937	4.704722222222222	M16	9.456206679269062	uM	485	515	DAJ_MK_MY	0.125	3	deGFP61485515
deGFP	61	16937	4.704722222222222	M17	8.276622558286075	uM	485	515	DAJ_MK_MY	0.625	1	deGFP61485515
deGFP	61	16937	4.704722222222222	M18	8.30560806553245	uM	485	515	DAJ_MK_MY	0.625	2	deGFP61485515
deGFP	61	16937	4.704722222222222	M19	8.586641461877758	uM	485	515	DAJ_MK_MY	0.625	3	deGFP61485515
deGFP	61	17117	4.754722222222222	M2	9.471329552614996	uM	485	515	DAJ_MK_MY	0	1	deGFP61485515
deGFP	61	17117	4.754722222222222	M3	9.444864524259609	uM	485	515	DAJ_MK_MY	0	2	deGFP61485515
deGFP	61	17117	4.754722222222222	M4	9.306868304977945	uM	485	515	DAJ_MK_MY	0	3	deGFP61485515
deGFP	61	17117	4.754722222222222	M5	9.645872715816004	uM	485	515	DAJ_MK_MY	0.000125	1	deGFP61485515
deGFP	61	17117	4.754722222222222	M6	9.693131695022055	uM	485	515	DAJ_MK_MY	0.000125	2	deGFP61485515
deGFP	61	17117	4.754722222222222	M7	9.601134215500945	uM	485	515	DAJ_MK_MY	0.000125	3	deGFP61485515
deGFP	61	17117	4.754722222222222	M8	9.66855702583491	uM	485	515	DAJ_MK_MY	0.00125	1	deGFP61485515
deGFP	61	17117	4.754722222222222	M9	9.44423440453686	uM	485	515	DAJ_MK_MY	0.00125	2	deGFP61485515
deGFP	61	17117	4.754722222222222	M10	9.912413358538121	uM	485	515	DAJ_MK_MY	0.00125	3	deGFP61485515
deGFP	61	17117	4.754722222222222	M11	9.742281033396345	uM	485	515	DAJ_MK_MY	0.0125	1	deGFP61485515
deGFP	61	17117	4.754722222222222	M12	9.75299306868305	uM	485	515	DAJ_MK_MY	0.0125	2	deGFP61485515
deGFP	61	17117	4.754722222222222	M13	9.947700063011972	uM	485	515	DAJ_MK_MY	0.0125	3	deGFP61485515
deGFP	61	17117	4.754722222222222	M14	9.534971644612476	uM	485	515	DAJ_MK_MY	0.125	1	deGFP61485515
deGFP	61	17117	4.754722222222222	M15	9.45872715816005	uM	485	515	DAJ_MK_MY	0.125	2	deGFP61485515
deGFP	61	17117	4.754722222222222	M16	9.581600504095778	uM	485	515	DAJ_MK_MY	0.125	3	deGFP61485515
deGFP	61	17117	4.754722222222222	M17	8.301827347195967	uM	485	515	DAJ_MK_MY	0.625	1	deGFP61485515
deGFP	61	17117	4.754722222222222	M18	8.340894770006301	uM	485	515	DAJ_MK_MY	0.625	2	deGFP61485515
deGFP	61	17117	4.754722222222222	M19	8.594833018273473	uM	485	515	DAJ_MK_MY	0.625	3	deGFP61485515
deGFP	61	17297	4.804722222222222	M2	9.506616257088847	uM	485	515	DAJ_MK_MY	0	1	deGFP61485515
deGFP	61	17297	4.804722222222222	M3	9.509136735979835	uM	485	515	DAJ_MK_MY	0	2	deGFP61485515
deGFP	61	17297	4.804722222222222	M4	9.45431632010082	uM	485	515	DAJ_MK_MY	0	3	deGFP61485515
deGFP	61	17297	4.804722222222222	M5	9.67548834278513	uM	485	515	DAJ_MK_MY	0.000125	1	deGFP61485515
deGFP	61	17297	4.804722222222222	M6	9.72463768115942	uM	485	515	DAJ_MK_MY	0.000125	2	deGFP61485515
deGFP	61	17297	4.804722222222222	M7	9.51732829237555	uM	485	515	DAJ_MK_MY	0.000125	3	deGFP61485515
deGFP	61	17297	4.804722222222222	M8	9.689981096408317	uM	485	515	DAJ_MK_MY	0.00125	1	deGFP61485515
deGFP	61	17297	4.804722222222222	M9	9.53434152488973	uM	485	515	DAJ_MK_MY	0.00125	2	deGFP61485515
deGFP	61	17297	4.804722222222222	M10	10.005671077504726	uM	485	515	DAJ_MK_MY	0.00125	3	deGFP61485515
deGFP	61	17297	4.804722222222222	M11	9.762444864524259	uM	485	515	DAJ_MK_MY	0.0125	1	deGFP61485515
deGFP	61	17297	4.804722222222222	M12	9.664146187775676	uM	485	515	DAJ_MK_MY	0.0125	2	deGFP61485515
deGFP	61	17297	4.804722222222222	M13	9.996849401386264	uM	485	515	DAJ_MK_MY	0.0125	3	deGFP61485515
deGFP	61	17297	4.804722222222222	M14	9.581600504095778	uM	485	515	DAJ_MK_MY	0.125	1	deGFP61485515
deGFP	61	17297	4.804722222222222	M15	9.543793320730938	uM	485	515	DAJ_MK_MY	0.125	2	deGFP61485515
deGFP	61	17297	4.804722222222222	M16	9.59735349716446	uM	485	515	DAJ_MK_MY	0.125	3	deGFP61485515
deGFP	61	17297	4.804722222222222	M17	8.274732199117832	uM	485	515	DAJ_MK_MY	0.625	1	deGFP61485515
deGFP	61	17297	4.804722222222222	M18	8.420289855072465	uM	485	515	DAJ_MK_MY	0.625	2	deGFP61485515
deGFP	61	17297	4.804722222222222	M19	8.606175173282924	uM	485	515	DAJ_MK_MY	0.625	3	deGFP61485515
deGFP	61	17477	4.854722222222223	M2	9.52930056710775	uM	485	515	DAJ_MK_MY	0	1	deGFP61485515
deGFP	61	17477	4.854722222222223	M3	9.482041587901701	uM	485	515	DAJ_MK_MY	0	2	deGFP61485515
deGFP	61	17477	4.854722222222223	M4	9.416509136735979	uM	485	515	DAJ_MK_MY	0	3	deGFP61485515
deGFP	61	17477	4.854722222222223	M5	9.741650913673599	uM	485	515	DAJ_MK_MY	0.000125	1	deGFP61485515
deGFP	61	17477	4.854722222222223	M6	9.766225582860745	uM	485	515	DAJ_MK_MY	0.000125	2	deGFP61485515
deGFP	61	17477	4.854722222222223	M7	9.673597983616887	uM	485	515	DAJ_MK_MY	0.000125	3	deGFP61485515
deGFP	61	17477	4.854722222222223	M8	9.67296786389414	uM	485	515	DAJ_MK_MY	0.00125	1	deGFP61485515
deGFP	61	17477	4.854722222222223	M9	9.59294265910523	uM	485	515	DAJ_MK_MY	0.00125	2	deGFP61485515
deGFP	61	17477	4.854722222222223	M10	9.846250787649653	uM	485	515	DAJ_MK_MY	0.00125	3	deGFP61485515
deGFP	61	17477	4.854722222222223	M11	9.79773156899811	uM	485	515	DAJ_MK_MY	0.0125	1	deGFP61485515
deGFP	61	17477	4.854722222222223	M12	9.765595463137995	uM	485	515	DAJ_MK_MY	0.0125	2	deGFP61485515
deGFP	61	17477	4.854722222222223	M13	9.977945809703844	uM	485	515	DAJ_MK_MY	0.0125	3	deGFP61485515
deGFP	61	17477	4.854722222222223	M14	9.648393194706994	uM	485	515	DAJ_MK_MY	0.125	1	deGFP61485515
deGFP	61	17477	4.854722222222223	M15	9.528040327662257	uM	485	515	DAJ_MK_MY	0.125	2	deGFP61485515
deGFP	61	17477	4.854722222222223	M16	9.596093257718966	uM	485	515	DAJ_MK_MY	0.125	3	deGFP61485515
deGFP	61	17477	4.854722222222223	M17	8.314429741650914	uM	485	515	DAJ_MK_MY	0.625	1	deGFP61485515
deGFP	61	17477	4.854722222222223	M18	8.342785129174542	uM	485	515	DAJ_MK_MY	0.625	2	deGFP61485515
deGFP	61	17477	4.854722222222223	M19	8.636420919974794	uM	485	515	DAJ_MK_MY	0.625	3	deGFP61485515
deGFP	61	17657	4.904722222222222	M2	9.560806553245117	uM	485	515	DAJ_MK_MY	0	1	deGFP61485515
deGFP	61	17657	4.904722222222222	M3	9.48456206679269	uM	485	515	DAJ_MK_MY	0	2	deGFP61485515
deGFP	61	17657	4.904722222222222	M4	9.398235664776307	uM	485	515	DAJ_MK_MY	0	3	deGFP61485515
deGFP	61	17657	4.904722222222222	M5	9.810333963453056	uM	485	515	DAJ_MK_MY	0.000125	1	deGFP61485515
deGFP	61	17657	4.904722222222222	M6	9.839949590422181	uM	485	515	DAJ_MK_MY	0.000125	2	deGFP61485515
deGFP	61	17657	4.904722222222222	M7	9.612476370510397	uM	485	515	DAJ_MK_MY	0.000125	3	deGFP61485515
deGFP	61	17657	4.904722222222222	M8	9.756773787019533	uM	485	515	DAJ_MK_MY	0.00125	1	deGFP61485515
deGFP	61	17657	4.904722222222222	M9	9.52678008821676	uM	485	515	DAJ_MK_MY	0.00125	2	deGFP61485515
deGFP	61	17657	4.904722222222222	M10	9.909262759924385	uM	485	515	DAJ_MK_MY	0.00125	3	deGFP61485515
deGFP	61	17657	4.904722222222222	M11	9.839319470699433	uM	485	515	DAJ_MK_MY	0.0125	1	deGFP61485515
deGFP	61	17657	4.904722222222222	M12	9.771266540642722	uM	485	515	DAJ_MK_MY	0.0125	2	deGFP61485515
deGFP	61	17657	4.904722222222222	M13	10.021424070573408	uM	485	515	DAJ_MK_MY	0.0125	3	deGFP61485515
deGFP	61	17657	4.904722222222222	M14	9.647763074984248	uM	485	515	DAJ_MK_MY	0.125	1	deGFP61485515
deGFP	61	17657	4.904722222222222	M15	9.49212350346566	uM	485	515	DAJ_MK_MY	0.125	2	deGFP61485515
deGFP	61	17657	4.904722222222222	M16	9.744171392564587	uM	485	515	DAJ_MK_MY	0.125	3	deGFP61485515
deGFP	61	17657	4.904722222222222	M17	8.292375551354757	uM	485	515	DAJ_MK_MY	0.625	1	deGFP61485515
deGFP	61	17657	4.904722222222222	M18	8.363579080025206	uM	485	515	DAJ_MK_MY	0.625	2	deGFP61485515
deGFP	61	17657	4.904722222222222	M19	8.660365469439194	uM	485	515	DAJ_MK_MY	0.625	3	deGFP61485515
deGFP	61	17837	4.954722222222222	M2	9.55576559546314	uM	485	515	DAJ_MK_MY	0	1	deGFP61485515
deGFP	61	17837	4.954722222222222	M3	9.565217391304348	uM	485	515	DAJ_MK_MY	0	2	deGFP61485515
deGFP	61	17837	4.954722222222222	M4	9.495904221802142	uM	485	515	DAJ_MK_MY	0	3	deGFP61485515
deGFP	61	17837	4.954722222222222	M5	9.80466288594833	uM	485	515	DAJ_MK_MY	0.000125	1	deGFP61485515
deGFP	61	17837	4.954722222222222	M6	9.793950850661627	uM	485	515	DAJ_MK_MY	0.000125	2	deGFP61485515
deGFP	61	17837	4.954722222222222	M7	9.568367989918084	uM	485	515	DAJ_MK_MY	0.000125	3	deGFP61485515
deGFP	61	17837	4.954722222222222	M8	9.780088216761184	uM	485	515	DAJ_MK_MY	0.00125	1	deGFP61485515
deGFP	61	17837	4.954722222222222	M9	9.618147448015122	uM	485	515	DAJ_MK_MY	0.00125	2	deGFP61485515
deGFP	61	17837	4.954722222222222	M10	9.993698802772526	uM	485	515	DAJ_MK_MY	0.00125	3	deGFP61485515
deGFP	61	17837	4.954722222222222	M11	9.841209829867676	uM	485	515	DAJ_MK_MY	0.0125	1	deGFP61485515
deGFP	61	17837	4.954722222222222	M12	9.855702583490864	uM	485	515	DAJ_MK_MY	0.0125	2	deGFP61485515
deGFP	61	17837	4.954722222222222	M13	9.970384373030877	uM	485	515	DAJ_MK_MY	0.0125	3	deGFP61485515
deGFP	61	17837	4.954722222222222	M14	9.685570258349086	uM	485	515	DAJ_MK_MY	0.125	1	deGFP61485515
deGFP	61	17837	4.954722222222222	M15	9.544423440453686	uM	485	515	DAJ_MK_MY	0.125	2	deGFP61485515
deGFP	61	17837	4.954722222222222	M16	9.68494013862634	uM	485	515	DAJ_MK_MY	0.125	3	deGFP61485515
deGFP	61	17837	4.954722222222222	M17	8.361688720856963	uM	485	515	DAJ_MK_MY	0.625	1	deGFP61485515
deGFP	61	17837	4.954722222222222	M18	8.427221172022685	uM	485	515	DAJ_MK_MY	0.625	2	deGFP61485515
deGFP	61	17837	4.954722222222222	M19	8.68935097668557	uM	485	515	DAJ_MK_MY	0.625	3	deGFP61485515
deGFP	61	18017	5.004722222222222	M2	9.632640201638312	uM	485	515	DAJ_MK_MY	0	1	deGFP61485515
deGFP	61	18017	5.004722222222222	M3	9.596093257718966	uM	485	515	DAJ_MK_MY	0	2	deGFP61485515
deGFP	61	18017	5.004722222222222	M4	9.485192186515437	uM	485	515	DAJ_MK_MY	0	3	deGFP61485515
deGFP	61	18017	5.004722222222222	M5	9.826717076244487	uM	485	515	DAJ_MK_MY	0.000125	1	deGFP61485515
deGFP	61	18017	5.004722222222222	M6	9.865154379332072	uM	485	515	DAJ_MK_MY	0.000125	2	deGFP61485515
deGFP	61	18017	5.004722222222222	M7	9.646502835538751	uM	485	515	DAJ_MK_MY	0.000125	3	deGFP61485515
deGFP	61	18017	5.004722222222222	M8	9.829237555135474	uM	485	515	DAJ_MK_MY	0.00125	1	deGFP61485515
deGFP	61	18017	5.004722222222222	M9	9.608695652173912	uM	485	515	DAJ_MK_MY	0.00125	2	deGFP61485515
deGFP	61	18017	5.004722222222222	M10	10.011342155009451	uM	485	515	DAJ_MK_MY	0.00125	3	deGFP61485515
deGFP	61	18017	5.004722222222222	M11	9.928796471329552	uM	485	515	DAJ_MK_MY	0.0125	1	deGFP61485515
deGFP	61	18017	5.004722222222222	M12	9.825456836798992	uM	485	515	DAJ_MK_MY	0.0125	2	deGFP61485515
deGFP	61	18017	5.004722222222222	M13	10.087586641461879	uM	485	515	DAJ_MK_MY	0.0125	3	deGFP61485515
deGFP	61	18017	5.004722222222222	M14	9.819155639571518	uM	485	515	DAJ_MK_MY	0.125	1	deGFP61485515
deGFP	61	18017	5.004722222222222	M15	9.577189666036547	uM	485	515	DAJ_MK_MY	0.125	2	deGFP61485515
deGFP	61	18017	5.004722222222222	M16	9.732829237555135	uM	485	515	DAJ_MK_MY	0.125	3	deGFP61485515
deGFP	61	18017	5.004722222222222	M17	8.424700693131694	uM	485	515	DAJ_MK_MY	0.625	1	deGFP61485515
deGFP	61	18017	5.004722222222222	M18	8.442974165091368	uM	485	515	DAJ_MK_MY	0.625	2	deGFP61485515
deGFP	61	18017	5.004722222222222	M19	8.698172652804033	uM	485	515	DAJ_MK_MY	0.625	3	deGFP61485515
deGFP	61	18197	5.054722222222222	M2	9.574669187145558	uM	485	515	DAJ_MK_MY	0	1	deGFP61485515
deGFP	61	18197	5.054722222222222	M3	9.628859483301827	uM	485	515	DAJ_MK_MY	0	2	deGFP61485515
deGFP	61	18197	5.054722222222222	M4	9.482041587901701	uM	485	515	DAJ_MK_MY	0	3	deGFP61485515
deGFP	61	18197	5.054722222222222	M5	9.88027725267801	uM	485	515	DAJ_MK_MY	0.000125	1	deGFP61485515
deGFP	61	18197	5.054722222222222	M6	9.911153119092628	uM	485	515	DAJ_MK_MY	0.000125	2	deGFP61485515
deGFP	61	18197	5.054722222222222	M7	9.69880277252678	uM	485	515	DAJ_MK_MY	0.000125	3	deGFP61485515
deGFP	61	18197	5.054722222222222	M8	9.831127914303718	uM	485	515	DAJ_MK_MY	0.00125	1	deGFP61485515
deGFP	61	18197	5.054722222222222	M9	9.509136735979835	uM	485	515	DAJ_MK_MY	0.00125	2	deGFP61485515
deGFP	61	18197	5.054722222222222	M10	10.030245746691872	uM	485	515	DAJ_MK_MY	0.00125	3	deGFP61485515
deGFP	61	18197	5.054722222222222	M11	9.830497794580971	uM	485	515	DAJ_MK_MY	0.0125	1	deGFP61485515
deGFP	61	18197	5.054722222222222	M12	9.819155639571518	uM	485	515	DAJ_MK_MY	0.0125	2	deGFP61485515
deGFP	61	18197	5.054722222222222	M13	10.144927536231885	uM	485	515	DAJ_MK_MY	0.0125	3	deGFP61485515
deGFP	61	18197	5.054722222222222	M14	9.765595463137995	uM	485	515	DAJ_MK_MY	0.125	1	deGFP61485515
deGFP	61	18197	5.054722222222222	M15	9.567737870195337	uM	485	515	DAJ_MK_MY	0.125	2	deGFP61485515
deGFP	61	18197	5.054722222222222	M16	9.707624448645243	uM	485	515	DAJ_MK_MY	0.125	3	deGFP61485515
deGFP	61	18197	5.054722222222222	M17	8.377441713925645	uM	485	515	DAJ_MK_MY	0.625	1	deGFP61485515
deGFP	61	18197	5.054722222222222	M18	8.424070573408947	uM	485	515	DAJ_MK_MY	0.625	2	deGFP61485515
deGFP	61	18197	5.054722222222222	M19	8.703843730308758	uM	485	515	DAJ_MK_MY	0.625	3	deGFP61485515
deGFP	61	18377	5.104722222222223	M2	9.705734089477001	uM	485	515	DAJ_MK_MY	0	1	deGFP61485515
deGFP	61	18377	5.104722222222223	M3	9.676748582230625	uM	485	515	DAJ_MK_MY	0	2	deGFP61485515
deGFP	61	18377	5.104722222222223	M4	9.631379962192817	uM	485	515	DAJ_MK_MY	0	3	deGFP61485515
deGFP	61	18377	5.104722222222223	M5	9.88027725267801	uM	485	515	DAJ_MK_MY	0.000125	1	deGFP61485515
deGFP	61	18377	5.104722222222223	M6	9.8468809073724	uM	485	515	DAJ_MK_MY	0.000125	2	deGFP61485515
deGFP	61	18377	5.104722222222223	M7	9.706994328922494	uM	485	515	DAJ_MK_MY	0.000125	3	deGFP61485515
deGFP	61	18377	5.104722222222223	M8	9.914933837429112	uM	485	515	DAJ_MK_MY	0.00125	1	deGFP61485515
deGFP	61	18377	5.104722222222223	M9	9.52488972904852	uM	485	515	DAJ_MK_MY	0.00125	2	deGFP61485515
deGFP	61	18377	5.104722222222223	M10	10.035286704473851	uM	485	515	DAJ_MK_MY	0.00125	3	deGFP61485515
deGFP	61	18377	5.104722222222223	M11	9.957781978575929	uM	485	515	DAJ_MK_MY	0.0125	1	deGFP61485515
deGFP	61	18377	5.104722222222223	M12	9.865154379332072	uM	485	515	DAJ_MK_MY	0.0125	2	deGFP61485515
deGFP	61	18377	5.104722222222223	M13	10.103969754253308	uM	485	515	DAJ_MK_MY	0.0125	3	deGFP61485515
deGFP	61	18377	5.104722222222223	M14	9.726528040327661	uM	485	515	DAJ_MK_MY	0.125	1	deGFP61485515
deGFP	61	18377	5.104722222222223	M15	9.65154379332073	uM	485	515	DAJ_MK_MY	0.125	2	deGFP61485515
deGFP	61	18377	5.104722222222223	M16	9.659735349716446	uM	485	515	DAJ_MK_MY	0.125	3	deGFP61485515
deGFP	61	18377	5.104722222222223	M17	8.445494643982357	uM	485	515	DAJ_MK_MY	0.625	1	deGFP61485515
deGFP	61	18377	5.104722222222223	M18	8.461877756773786	uM	485	515	DAJ_MK_MY	0.625	2	deGFP61485515
deGFP	61	18377	5.104722222222223	M19	8.681159420289855	uM	485	515	DAJ_MK_MY	0.625	3	deGFP61485515
deGFP	61	18557	5.154722222222222	M2	9.754883427851292	uM	485	515	DAJ_MK_MY	0	1	deGFP61485515
deGFP	61	18557	5.154722222222222	M3	9.61436672967864	uM	485	515	DAJ_MK_MY	0	2	deGFP61485515
deGFP	61	18557	5.154722222222222	M4	9.608695652173912	uM	485	515	DAJ_MK_MY	0	3	deGFP61485515
deGFP	61	18557	5.154722222222222	M5	9.926275992438564	uM	485	515	DAJ_MK_MY	0.000125	1	deGFP61485515
deGFP	61	18557	5.154722222222222	M6	9.891619407687461	uM	485	515	DAJ_MK_MY	0.000125	2	deGFP61485515
deGFP	61	18557	5.154722222222222	M7	9.70825456836799	uM	485	515	DAJ_MK_MY	0.000125	3	deGFP61485515
deGFP	61	18557	5.154722222222222	M8	9.867044738500315	uM	485	515	DAJ_MK_MY	0.00125	1	deGFP61485515
deGFP	61	18557	5.154722222222222	M9	9.654694391934466	uM	485	515	DAJ_MK_MY	0.00125	2	deGFP61485515
deGFP	61	18557	5.154722222222222	M10	10.105860113421551	uM	485	515	DAJ_MK_MY	0.00125	3	deGFP61485515
deGFP	61	18557	5.154722222222222	M11	9.960932577189666	uM	485	515	DAJ_MK_MY	0.0125	1	deGFP61485515
deGFP	61	18557	5.154722222222222	M12	9.886578449905482	uM	485	515	DAJ_MK_MY	0.0125	2	deGFP61485515
deGFP	61	18557	5.154722222222222	M13	10.158790170132324	uM	485	515	DAJ_MK_MY	0.0125	3	deGFP61485515
deGFP	61	18557	5.154722222222222	M14	9.783868935097669	uM	485	515	DAJ_MK_MY	0.125	1	deGFP61485515
deGFP	61	18557	5.154722222222222	M15	9.614996849401386	uM	485	515	DAJ_MK_MY	0.125	2	deGFP61485515
deGFP	61	18557	5.154722222222222	M16	9.787019533711405	uM	485	515	DAJ_MK_MY	0.125	3	deGFP61485515
deGFP	61	18557	5.154722222222222	M17	8.468809073724007	uM	485	515	DAJ_MK_MY	0.625	1	deGFP61485515
deGFP	61	18557	5.154722222222222	M18	8.448015122873347	uM	485	515	DAJ_MK_MY	0.625	2	deGFP61485515
deGFP	61	18557	5.154722222222222	M19	8.773156899810964	uM	485	515	DAJ_MK_MY	0.625	3	deGFP61485515
deGFP	61	18737	5.204722222222222	M2	9.711405166981727	uM	485	515	DAJ_MK_MY	0	1	deGFP61485515
deGFP	61	18737	5.204722222222222	M3	9.765595463137995	uM	485	515	DAJ_MK_MY	0	2	deGFP61485515
deGFP	61	18737	5.204722222222222	M4	9.625078764965343	uM	485	515	DAJ_MK_MY	0	3	deGFP61485515
deGFP	61	18737	5.204722222222222	M5	9.949590422180215	uM	485	515	DAJ_MK_MY	0.000125	1	deGFP61485515
deGFP	61	18737	5.204722222222222	M6	9.956521739130434	uM	485	515	DAJ_MK_MY	0.000125	2	deGFP61485515
deGFP	61	18737	5.204722222222222	M7	9.775047258979205	uM	485	515	DAJ_MK_MY	0.000125	3	deGFP61485515
deGFP	61	18737	5.204722222222222	M8	9.908002520478892	uM	485	515	DAJ_MK_MY	0.00125	1	deGFP61485515
deGFP	61	18737	5.204722222222222	M9	9.65154379332073	uM	485	515	DAJ_MK_MY	0.00125	2	deGFP61485515
deGFP	61	18737	5.204722222222222	M10	10.119092627599244	uM	485	515	DAJ_MK_MY	0.00125	3	deGFP61485515
deGFP	61	18737	5.204722222222222	M11	9.931316950220543	uM	485	515	DAJ_MK_MY	0.0125	1	deGFP61485515
deGFP	61	18737	5.204722222222222	M12	9.880907372400756	uM	485	515	DAJ_MK_MY	0.0125	2	deGFP61485515
deGFP	61	18737	5.204722222222222	M13	10.131064902331442	uM	485	515	DAJ_MK_MY	0.0125	3	deGFP61485515
deGFP	61	18737	5.204722222222222	M14	9.873345935727787	uM	485	515	DAJ_MK_MY	0.125	1	deGFP61485515
deGFP	61	18737	5.204722222222222	M15	9.705103969754253	uM	485	515	DAJ_MK_MY	0.125	2	deGFP61485515
deGFP	61	18737	5.204722222222222	M16	9.744171392564587	uM	485	515	DAJ_MK_MY	0.125	3	deGFP61485515
deGFP	61	18737	5.204722222222222	M17	8.361688720856963	uM	485	515	DAJ_MK_MY	0.625	1	deGFP61485515
deGFP	61	18737	5.204722222222222	M18	8.469439193446755	uM	485	515	DAJ_MK_MY	0.625	2	deGFP61485515
deGFP	61	18737	5.204722222222222	M19	8.764965343415248	uM	485	515	DAJ_MK_MY	0.625	3	deGFP61485515
deGFP	61	18917	5.254722222222222	M2	9.738500315059861	uM	485	515	DAJ_MK_MY	0	1	deGFP61485515
deGFP	61	18917	5.254722222222222	M3	9.712665406427222	uM	485	515	DAJ_MK_MY	0	2	deGFP61485515
deGFP	61	18917	5.254722222222222	M4	9.762444864524259	uM	485	515	DAJ_MK_MY	0	3	deGFP61485515
deGFP	61	18917	5.254722222222222	M5	10.015122873345936	uM	485	515	DAJ_MK_MY	0.000125	1	deGFP61485515
deGFP	61	18917	5.254722222222222	M6	9.968494013862635	uM	485	515	DAJ_MK_MY	0.000125	2	deGFP61485515
deGFP	61	18917	5.254722222222222	M7	9.768746061751733	uM	485	515	DAJ_MK_MY	0.000125	3	deGFP61485515
deGFP	61	18917	5.254722222222222	M8	9.871455576559546	uM	485	515	DAJ_MK_MY	0.00125	1	deGFP61485515
deGFP	61	18917	5.254722222222222	M9	9.73913043478261	uM	485	515	DAJ_MK_MY	0.00125	2	deGFP61485515
deGFP	61	18917	5.254722222222222	M10	10.219911783238816	uM	485	515	DAJ_MK_MY	0.00125	3	deGFP61485515
deGFP	61	18917	5.254722222222222	M11	10.036546943919344	uM	485	515	DAJ_MK_MY	0.0125	1	deGFP61485515
deGFP	61	18917	5.254722222222222	M12	9.964713295526149	uM	485	515	DAJ_MK_MY	0.0125	2	deGFP61485515
deGFP	61	18917	5.254722222222222	M13	10.14366729678639	uM	485	515	DAJ_MK_MY	0.0125	3	deGFP61485515
deGFP	61	18917	5.254722222222222	M14	9.8588531821046	uM	485	515	DAJ_MK_MY	0.125	1	deGFP61485515
deGFP	61	18917	5.254722222222222	M15	9.722747321991179	uM	485	515	DAJ_MK_MY	0.125	2	deGFP61485515
deGFP	61	18917	5.254722222222222	M16	9.83742911153119	uM	485	515	DAJ_MK_MY	0.125	3	deGFP61485515
deGFP	61	18917	5.254722222222222	M17	8.47763074984247	uM	485	515	DAJ_MK_MY	0.625	1	deGFP61485515
deGFP	61	18917	5.254722222222222	M18	8.431632010081916	uM	485	515	DAJ_MK_MY	0.625	2	deGFP61485515
deGFP	61	18917	5.254722222222222	M19	8.833648393194707	uM	485	515	DAJ_MK_MY	0.625	3	deGFP61485515
deGFP	61	19097	5.304722222222222	M2	9.764965343415248	uM	485	515	DAJ_MK_MY	0	1	deGFP61485515
deGFP	61	19097	5.304722222222222	M3	9.75803402646503	uM	485	515	DAJ_MK_MY	0	2	deGFP61485515
deGFP	61	19097	5.304722222222222	M4	9.71518588531821	uM	485	515	DAJ_MK_MY	0	3	deGFP61485515
deGFP	61	19097	5.304722222222222	M5	9.955891619407687	uM	485	515	DAJ_MK_MY	0.000125	1	deGFP61485515
deGFP	61	19097	5.304722222222222	M6	10.027725267800882	uM	485	515	DAJ_MK_MY	0.000125	2	deGFP61485515
deGFP	61	19097	5.304722222222222	M7	9.776937618147448	uM	485	515	DAJ_MK_MY	0.000125	3	deGFP61485515
deGFP	61	19097	5.304722222222222	M8	9.885318210459987	uM	485	515	DAJ_MK_MY	0.00125	1	deGFP61485515
deGFP	61	19097	5.304722222222222	M9	9.768115942028986	uM	485	515	DAJ_MK_MY	0.00125	2	deGFP61485515
deGFP	61	19097	5.304722222222222	M10	10.115942028985508	uM	485	515	DAJ_MK_MY	0.00125	3	deGFP61485515
deGFP	61	19097	5.304722222222222	M11	10.050409577819785	uM	485	515	DAJ_MK_MY	0.0125	1	deGFP61485515
deGFP	61	19097	5.304722222222222	M12	9.981726528040328	uM	485	515	DAJ_MK_MY	0.0125	2	deGFP61485515
deGFP	61	19097	5.304722222222222	M13	10.13673597983617	uM	485	515	DAJ_MK_MY	0.0125	3	deGFP61485515
deGFP	61	19097	5.304722222222222	M14	9.796471329552615	uM	485	515	DAJ_MK_MY	0.125	1	deGFP61485515
deGFP	61	19097	5.304722222222222	M15	9.717076244486453	uM	485	515	DAJ_MK_MY	0.125	2	deGFP61485515
deGFP	61	19097	5.304722222222222	M16	9.844360428481412	uM	485	515	DAJ_MK_MY	0.125	3	deGFP61485515
deGFP	61	19097	5.304722222222222	M17	8.494013862633901	uM	485	515	DAJ_MK_MY	0.625	1	deGFP61485515
deGFP	61	19097	5.304722222222222	M18	8.510396975425332	uM	485	515	DAJ_MK_MY	0.625	2	deGFP61485515
deGFP	61	19097	5.304722222222222	M19	8.74102079395085	uM	485	515	DAJ_MK_MY	0.625	3	deGFP61485515
deGFP	61	19277	5.354722222222223	M2	9.876496534341525	uM	485	515	DAJ_MK_MY	0	1	deGFP61485515
deGFP	61	19277	5.354722222222223	M3	9.71959672337744	uM	485	515	DAJ_MK_MY	0	2	deGFP61485515
deGFP	61	19277	5.354722222222223	M4	9.67548834278513	uM	485	515	DAJ_MK_MY	0	3	deGFP61485515
deGFP	61	19277	5.354722222222223	M5	9.988657844990549	uM	485	515	DAJ_MK_MY	0.000125	1	deGFP61485515
deGFP	61	19277	5.354722222222223	M6	10.059861373660997	uM	485	515	DAJ_MK_MY	0.000125	2	deGFP61485515
deGFP	61	19277	5.354722222222223	M7	9.848771266540643	uM	485	515	DAJ_MK_MY	0.000125	3	deGFP61485515
deGFP	61	19277	5.354722222222223	M8	9.921235034656585	uM	485	515	DAJ_MK_MY	0.00125	1	deGFP61485515
deGFP	61	19277	5.354722222222223	M9	9.706994328922494	uM	485	515	DAJ_MK_MY	0.00125	2	deGFP61485515
deGFP	61	19277	5.354722222222223	M10	10.21676118462508	uM	485	515	DAJ_MK_MY	0.00125	3	deGFP61485515
deGFP	61	19277	5.354722222222223	M11	10.037807183364839	uM	485	515	DAJ_MK_MY	0.0125	1	deGFP61485515
deGFP	61	19277	5.354722222222223	M12	9.925015752993069	uM	485	515	DAJ_MK_MY	0.0125	2	deGFP61485515
deGFP	61	19277	5.354722222222223	M13	10.226843100189036	uM	485	515	DAJ_MK_MY	0.0125	3	deGFP61485515
deGFP	61	19277	5.354722222222223	M14	9.848771266540643	uM	485	515	DAJ_MK_MY	0.125	1	deGFP61485515
deGFP	61	19277	5.354722222222223	M15	9.728418399495904	uM	485	515	DAJ_MK_MY	0.125	2	deGFP61485515
deGFP	61	19277	5.354722222222223	M16	9.855702583490864	uM	485	515	DAJ_MK_MY	0.125	3	deGFP61485515
deGFP	61	19277	5.354722222222223	M17	8.478260869565217	uM	485	515	DAJ_MK_MY	0.625	1	deGFP61485515
deGFP	61	19277	5.354722222222223	M18	8.520478890989288	uM	485	515	DAJ_MK_MY	0.625	2	deGFP61485515
deGFP	61	19277	5.354722222222223	M19	8.831758034026466	uM	485	515	DAJ_MK_MY	0.625	3	deGFP61485515
deGFP	61	19457	5.404722222222222	M2	9.885318210459987	uM	485	515	DAJ_MK_MY	0	1	deGFP61485515
deGFP	61	19457	5.404722222222222	M3	9.732829237555135	uM	485	515	DAJ_MK_MY	0	2	deGFP61485515
deGFP	61	19457	5.404722222222222	M4	9.71014492753623	uM	485	515	DAJ_MK_MY	0	3	deGFP61485515
deGFP	61	19457	5.404722222222222	M5	10.035286704473851	uM	485	515	DAJ_MK_MY	0.000125	1	deGFP61485515
deGFP	61	19457	5.404722222222222	M6	10.05608065532451	uM	485	515	DAJ_MK_MY	0.000125	2	deGFP61485515
deGFP	61	19457	5.404722222222222	M7	9.828607435412728	uM	485	515	DAJ_MK_MY	0.000125	3	deGFP61485515
deGFP	61	19457	5.404722222222222	M8	9.95526149968494	uM	485	515	DAJ_MK_MY	0.00125	1	deGFP61485515
deGFP	61	19457	5.404722222222222	M9	9.774417139256458	uM	485	515	DAJ_MK_MY	0.00125	2	deGFP61485515
deGFP	61	19457	5.404722222222222	M10	10.1997479521109	uM	485	515	DAJ_MK_MY	0.00125	3	deGFP61485515
deGFP	61	19457	5.404722222222222	M11	10.0825456836799	uM	485	515	DAJ_MK_MY	0.0125	1	deGFP61485515
deGFP	61	19457	5.404722222222222	M12	9.992438563327031	uM	485	515	DAJ_MK_MY	0.0125	2	deGFP61485515
deGFP	61	19457	5.404722222222222	M13	10.315689981096408	uM	485	515	DAJ_MK_MY	0.0125	3	deGFP61485515
deGFP	61	19457	5.404722222222222	M14	9.819785759294266	uM	485	515	DAJ_MK_MY	0.125	1	deGFP61485515
deGFP	61	19457	5.404722222222222	M15	9.80718336483932	uM	485	515	DAJ_MK_MY	0.125	2	deGFP61485515
deGFP	61	19457	5.404722222222222	M16	9.798991808443605	uM	485	515	DAJ_MK_MY	0.125	3	deGFP61485515
deGFP	61	19457	5.404722222222222	M17	8.398865784499055	uM	485	515	DAJ_MK_MY	0.625	1	deGFP61485515
deGFP	61	19457	5.404722222222222	M18	8.494013862633901	uM	485	515	DAJ_MK_MY	0.625	2	deGFP61485515
deGFP	61	19457	5.404722222222222	M19	8.889098928796471	uM	485	515	DAJ_MK_MY	0.625	3	deGFP61485515
deGFP	61	19637	5.454722222222222	M2	9.832388153749212	uM	485	515	DAJ_MK_MY	0	1	deGFP61485515
deGFP	61	19637	5.454722222222222	M3	9.810333963453056	uM	485	515	DAJ_MK_MY	0	2	deGFP61485515
deGFP	61	19637	5.454722222222222	M4	9.75803402646503	uM	485	515	DAJ_MK_MY	0	3	deGFP61485515
deGFP	61	19637	5.454722222222222	M5	10.111531190926275	uM	485	515	DAJ_MK_MY	0.000125	1	deGFP61485515
deGFP	61	19637	5.454722222222222	M6	10.028355387523629	uM	485	515	DAJ_MK_MY	0.000125	2	deGFP61485515
deGFP	61	19637	5.454722222222222	M7	9.921235034656585	uM	485	515	DAJ_MK_MY	0.000125	3	deGFP61485515
deGFP	61	19637	5.454722222222222	M8	9.972274732199118	uM	485	515	DAJ_MK_MY	0.00125	1	deGFP61485515
deGFP	61	19637	5.454722222222222	M9	9.819155639571518	uM	485	515	DAJ_MK_MY	0.00125	2	deGFP61485515
deGFP	61	19637	5.454722222222222	M10	10.244486452425962	uM	485	515	DAJ_MK_MY	0.00125	3	deGFP61485515
deGFP	61	19637	5.454722222222222	M11	10.069943289224954	uM	485	515	DAJ_MK_MY	0.0125	1	deGFP61485515
deGFP	61	19637	5.454722222222222	M12	10.004410838059231	uM	485	515	DAJ_MK_MY	0.0125	2	deGFP61485515
deGFP	61	19637	5.454722222222222	M13	10.339634530560806	uM	485	515	DAJ_MK_MY	0.0125	3	deGFP61485515
deGFP	61	19637	5.454722222222222	M14	9.965343415248897	uM	485	515	DAJ_MK_MY	0.125	1	deGFP61485515
deGFP	61	19637	5.454722222222222	M15	9.789540012602394	uM	485	515	DAJ_MK_MY	0.125	2	deGFP61485515
deGFP	61	19637	5.454722222222222	M16	9.940768746061753	uM	485	515	DAJ_MK_MY	0.125	3	deGFP61485515
deGFP	61	19637	5.454722222222222	M17	8.505986137366099	uM	485	515	DAJ_MK_MY	0.625	1	deGFP61485515
deGFP	61	19637	5.454722222222222	M18	8.589161940768745	uM	485	515	DAJ_MK_MY	0.625	2	deGFP61485515
deGFP	61	19637	5.454722222222222	M19	8.851291745431633	uM	485	515	DAJ_MK_MY	0.625	3	deGFP61485515
deGFP	61	19817	5.504722222222222	M2	9.826717076244487	uM	485	515	DAJ_MK_MY	0	1	deGFP61485515
deGFP	61	19817	5.504722222222222	M3	9.766225582860745	uM	485	515	DAJ_MK_MY	0	2	deGFP61485515
deGFP	61	19817	5.504722222222222	M4	9.746061751732828	uM	485	515	DAJ_MK_MY	0	3	deGFP61485515
deGFP	61	19817	5.504722222222222	M5	10.105229993698803	uM	485	515	DAJ_MK_MY	0.000125	1	deGFP61485515
deGFP	61	19817	5.504722222222222	M6	10.148708254568367	uM	485	515	DAJ_MK_MY	0.000125	2	deGFP61485515
deGFP	61	19817	5.504722222222222	M7	9.86137366099559	uM	485	515	DAJ_MK_MY	0.000125	3	deGFP61485515
deGFP	61	19817	5.504722222222222	M8	9.959672337744172	uM	485	515	DAJ_MK_MY	0.00125	1	deGFP61485515
deGFP	61	19817	5.504722222222222	M9	9.92249527410208	uM	485	515	DAJ_MK_MY	0.00125	2	deGFP61485515
deGFP	61	19817	5.504722222222222	M10	10.306868304977945	uM	485	515	DAJ_MK_MY	0.00125	3	deGFP61485515
deGFP	61	19817	5.504722222222222	M11	10.129804662885949	uM	485	515	DAJ_MK_MY	0.0125	1	deGFP61485515
deGFP	61	19817	5.504722222222222	M12	10.083175803402646	uM	485	515	DAJ_MK_MY	0.0125	2	deGFP61485515
deGFP	61	19817	5.504722222222222	M13	10.274102079395085	uM	485	515	DAJ_MK_MY	0.0125	3	deGFP61485515
deGFP	61	19817	5.504722222222222	M14	9.952741020793951	uM	485	515	DAJ_MK_MY	0.125	1	deGFP61485515
deGFP	61	19817	5.504722222222222	M15	9.836798991808443	uM	485	515	DAJ_MK_MY	0.125	2	deGFP61485515
deGFP	61	19817	5.504722222222222	M16	10.00504095778198	uM	485	515	DAJ_MK_MY	0.125	3	deGFP61485515
deGFP	61	19817	5.504722222222222	M17	8.536862003780719	uM	485	515	DAJ_MK_MY	0.625	1	deGFP61485515
deGFP	61	19817	5.504722222222222	M18	8.599243856332702	uM	485	515	DAJ_MK_MY	0.625	2	deGFP61485515
deGFP	61	19817	5.504722222222222	M19	8.866414618777567	uM	485	515	DAJ_MK_MY	0.625	3	deGFP61485515
deGFP	61	19997	5.554722222222222	M2	9.963453056080656	uM	485	515	DAJ_MK_MY	0	1	deGFP61485515
deGFP	61	19997	5.554722222222222	M3	9.855072463768115	uM	485	515	DAJ_MK_MY	0	2	deGFP61485515
deGFP	61	19997	5.554722222222222	M4	9.808443604284815	uM	485	515	DAJ_MK_MY	0	3	deGFP61485515
deGFP	61	19997	5.554722222222222	M5	10.114051669817265	uM	485	515	DAJ_MK_MY	0.000125	1	deGFP61485515
deGFP	61	19997	5.554722222222222	M6	10.161940768746062	uM	485	515	DAJ_MK_MY	0.000125	2	deGFP61485515
deGFP	61	19997	5.554722222222222	M7	9.8588531821046	uM	485	515	DAJ_MK_MY	0.000125	3	deGFP61485515
deGFP	61	19997	5.554722222222222	M8	10.063011972274733	uM	485	515	DAJ_MK_MY	0.00125	1	deGFP61485515
deGFP	61	19997	5.554722222222222	M9	9.774417139256458	uM	485	515	DAJ_MK_MY	0.00125	2	deGFP61485515
deGFP	61	19997	5.554722222222222	M10	10.288594833018273	uM	485	515	DAJ_MK_MY	0.00125	3	deGFP61485515
deGFP	61	19997	5.554722222222222	M11	10.170132325141777	uM	485	515	DAJ_MK_MY	0.0125	1	deGFP61485515
deGFP	61	19997	5.554722222222222	M12	10.047889098928795	uM	485	515	DAJ_MK_MY	0.0125	2	deGFP61485515
deGFP	61	19997	5.554722222222222	M13	10.330182734719596	uM	485	515	DAJ_MK_MY	0.0125	3	deGFP61485515
deGFP	61	19997	5.554722222222222	M14	9.925015752993069	uM	485	515	DAJ_MK_MY	0.125	1	deGFP61485515
deGFP	61	19997	5.554722222222222	M15	9.88027725267801	uM	485	515	DAJ_MK_MY	0.125	2	deGFP61485515
deGFP	61	19997	5.554722222222222	M16	9.812224322621299	uM	485	515	DAJ_MK_MY	0.125	3	deGFP61485515
deGFP	61	19997	5.554722222222222	M17	8.561436672967863	uM	485	515	DAJ_MK_MY	0.625	1	deGFP61485515
deGFP	61	19997	5.554722222222222	M18	8.557025834908632	uM	485	515	DAJ_MK_MY	0.625	2	deGFP61485515
deGFP	61	19997	5.554722222222222	M19	8.925015752993069	uM	485	515	DAJ_MK_MY	0.625	3	deGFP61485515
deGFP	61	20177	5.604722222222223	M2	10.00252047889099	uM	485	515	DAJ_MK_MY	0	1	deGFP61485515
deGFP	61	20177	5.604722222222223	M3	9.824196597353497	uM	485	515	DAJ_MK_MY	0	2	deGFP61485515
deGFP	61	20177	5.604722222222223	M4	9.8708254568368	uM	485	515	DAJ_MK_MY	0	3	deGFP61485515
deGFP	61	20177	5.604722222222223	M5	10.107750472589792	uM	485	515	DAJ_MK_MY	0.000125	1	deGFP61485515
deGFP	61	20177	5.604722222222223	M6	10.223692501575298	uM	485	515	DAJ_MK_MY	0.000125	2	deGFP61485515
deGFP	61	20177	5.604722222222223	M7	9.957151858853182	uM	485	515	DAJ_MK_MY	0.000125	3	deGFP61485515
deGFP	61	20177	5.604722222222223	M8	10.08002520478891	uM	485	515	DAJ_MK_MY	0.00125	1	deGFP61485515
deGFP	61	20177	5.604722222222223	M9	9.804032766225584	uM	485	515	DAJ_MK_MY	0.00125	2	deGFP61485515
deGFP	61	20177	5.604722222222223	M10	10.378071833648393	uM	485	515	DAJ_MK_MY	0.00125	3	deGFP61485515
deGFP	61	20177	5.604722222222223	M11	10.205419029615626	uM	485	515	DAJ_MK_MY	0.0125	1	deGFP61485515
deGFP	61	20177	5.604722222222223	M12	10.119092627599244	uM	485	515	DAJ_MK_MY	0.0125	2	deGFP61485515
deGFP	61	20177	5.604722222222223	M13	10.310018903591683	uM	485	515	DAJ_MK_MY	0.0125	3	deGFP61485515
deGFP	61	20177	5.604722222222223	M14	9.940768746061753	uM	485	515	DAJ_MK_MY	0.125	1	deGFP61485515
deGFP	61	20177	5.604722222222223	M15	9.909892879647133	uM	485	515	DAJ_MK_MY	0.125	2	deGFP61485515
deGFP	61	20177	5.604722222222223	M16	10.0	uM	485	515	DAJ_MK_MY	0.125	3	deGFP61485515
deGFP	61	20177	5.604722222222223	M17	8.54127284183995	uM	485	515	DAJ_MK_MY	0.625	1	deGFP61485515
deGFP	61	20177	5.604722222222223	M18	8.601764335223693	uM	485	515	DAJ_MK_MY	0.625	2	deGFP61485515
deGFP	61	20177	5.604722222222223	M19	8.866414618777567	uM	485	515	DAJ_MK_MY	0.625	3	deGFP61485515
deGFP	61	20357	5.654722222222222	M2	9.959672337744172	uM	485	515	DAJ_MK_MY	0	1	deGFP61485515
deGFP	61	20357	5.654722222222222	M3	9.843730308758664	uM	485	515	DAJ_MK_MY	0	2	deGFP61485515
deGFP	61	20357	5.654722222222222	M4	9.892879647132954	uM	485	515	DAJ_MK_MY	0	3	deGFP61485515
deGFP	61	20357	5.654722222222222	M5	10.223692501575298	uM	485	515	DAJ_MK_MY	0.000125	1	deGFP61485515
deGFP	61	20357	5.654722222222222	M6	10.17643352236925	uM	485	515	DAJ_MK_MY	0.000125	2	deGFP61485515
deGFP	61	20357	5.654722222222222	M7	10.027725267800882	uM	485	515	DAJ_MK_MY	0.000125	3	deGFP61485515
deGFP	61	20357	5.654722222222222	M8	10.14366729678639	uM	485	515	DAJ_MK_MY	0.00125	1	deGFP61485515
deGFP	61	20357	5.654722222222222	M9	9.950220541902961	uM	485	515	DAJ_MK_MY	0.00125	2	deGFP61485515
deGFP	61	20357	5.654722222222222	M10	10.304977945809703	uM	485	515	DAJ_MK_MY	0.00125	3	deGFP61485515
deGFP	61	20357	5.654722222222222	M11	10.093887838689351	uM	485	515	DAJ_MK_MY	0.0125	1	deGFP61485515
deGFP	61	20357	5.654722222222222	M12	10.114051669817265	uM	485	515	DAJ_MK_MY	0.0125	2	deGFP61485515
deGFP	61	20357	5.654722222222222	M13	10.429741650913673	uM	485	515	DAJ_MK_MY	0.0125	3	deGFP61485515
deGFP	61	20357	5.654722222222222	M14	9.939508506616257	uM	485	515	DAJ_MK_MY	0.125	1	deGFP61485515
deGFP	61	20357	5.654722222222222	M15	9.952741020793951	uM	485	515	DAJ_MK_MY	0.125	2	deGFP61485515
deGFP	61	20357	5.654722222222222	M16	10.047889098928795	uM	485	515	DAJ_MK_MY	0.125	3	deGFP61485515
deGFP	61	20357	5.654722222222222	M17	8.59987397605545	uM	485	515	DAJ_MK_MY	0.625	1	deGFP61485515
deGFP	61	20357	5.654722222222222	M18	8.588531821045999	uM	485	515	DAJ_MK_MY	0.625	2	deGFP61485515
deGFP	61	20357	5.654722222222222	M19	8.93635790800252	uM	485	515	DAJ_MK_MY	0.625	3	deGFP61485515
deGFP	61	20537	5.704722222222222	M2	10.038437303087587	uM	485	515	DAJ_MK_MY	0	1	deGFP61485515
deGFP	61	20537	5.704722222222222	M3	9.882167611846251	uM	485	515	DAJ_MK_MY	0	2	deGFP61485515
deGFP	61	20537	5.704722222222222	M4	9.839319470699433	uM	485	515	DAJ_MK_MY	0	3	deGFP61485515
deGFP	61	20537	5.704722222222222	M5	10.151858853182105	uM	485	515	DAJ_MK_MY	0.000125	1	deGFP61485515
deGFP	61	20537	5.704722222222222	M6	10.119092627599244	uM	485	515	DAJ_MK_MY	0.000125	2	deGFP61485515
deGFP	61	20537	5.704722222222222	M7	9.962192816635161	uM	485	515	DAJ_MK_MY	0.000125	3	deGFP61485515
deGFP	61	20537	5.704722222222222	M8	10.092627599243857	uM	485	515	DAJ_MK_MY	0.00125	1	deGFP61485515
deGFP	61	20537	5.704722222222222	M9	9.88720856962823	uM	485	515	DAJ_MK_MY	0.00125	2	deGFP61485515
deGFP	61	20537	5.704722222222222	M10	10.375551354757404	uM	485	515	DAJ_MK_MY	0.00125	3	deGFP61485515
deGFP	61	20537	5.704722222222222	M11	10.158790170132324	uM	485	515	DAJ_MK_MY	0.0125	1	deGFP61485515
deGFP	61	20537	5.704722222222222	M12	10.097038437303087	uM	485	515	DAJ_MK_MY	0.0125	2	deGFP61485515
deGFP	61	20537	5.704722222222222	M13	10.356017643352237	uM	485	515	DAJ_MK_MY	0.0125	3	deGFP61485515
deGFP	61	20537	5.704722222222222	M14	10.000630119722747	uM	485	515	DAJ_MK_MY	0.125	1	deGFP61485515
deGFP	61	20537	5.704722222222222	M15	9.86830497794581	uM	485	515	DAJ_MK_MY	0.125	2	deGFP61485515
deGFP	61	20537	5.704722222222222	M16	9.998109640831759	uM	485	515	DAJ_MK_MY	0.125	3	deGFP61485515
deGFP	61	20537	5.704722222222222	M17	8.637051039697543	uM	485	515	DAJ_MK_MY	0.625	1	deGFP61485515
deGFP	61	20537	5.704722222222222	M18	8.516068052930056	uM	485	515	DAJ_MK_MY	0.625	2	deGFP61485515
deGFP	61	20537	5.704722222222222	M19	8.876496534341525	uM	485	515	DAJ_MK_MY	0.625	3	deGFP61485515
deGFP	61	20717	5.754722222222222	M2	10.042218021424071	uM	485	515	DAJ_MK_MY	0	1	deGFP61485515
deGFP	61	20717	5.754722222222222	M3	9.95526149968494	uM	485	515	DAJ_MK_MY	0	2	deGFP61485515
deGFP	61	20717	5.754722222222222	M4	9.867674858223063	uM	485	515	DAJ_MK_MY	0	3	deGFP61485515
deGFP	61	20717	5.754722222222222	M5	10.240705734089477	uM	485	515	DAJ_MK_MY	0.000125	1	deGFP61485515
deGFP	61	20717	5.754722222222222	M6	10.173913043478262	uM	485	515	DAJ_MK_MY	0.000125	2	deGFP61485515
deGFP	61	20717	5.754722222222222	M7	9.882167611846251	uM	485	515	DAJ_MK_MY	0.000125	3	deGFP61485515
deGFP	61	20717	5.754722222222222	M8	10.132955261499685	uM	485	515	DAJ_MK_MY	0.00125	1	deGFP61485515
deGFP	61	20717	5.754722222222222	M9	9.918714555765595	uM	485	515	DAJ_MK_MY	0.00125	2	deGFP61485515
deGFP	61	20717	5.754722222222222	M10	10.422810333963453	uM	485	515	DAJ_MK_MY	0.00125	3	deGFP61485515
deGFP	61	20717	5.754722222222222	M11	10.18336483931947	uM	485	515	DAJ_MK_MY	0.0125	1	deGFP61485515
deGFP	61	20717	5.754722222222222	M12	10.156269691241336	uM	485	515	DAJ_MK_MY	0.0125	2	deGFP61485515
deGFP	61	20717	5.754722222222222	M13	10.442974165091368	uM	485	515	DAJ_MK_MY	0.0125	3	deGFP61485515
deGFP	61	20717	5.754722222222222	M14	10.032136105860115	uM	485	515	DAJ_MK_MY	0.125	1	deGFP61485515
deGFP	61	20717	5.754722222222222	M15	9.876496534341525	uM	485	515	DAJ_MK_MY	0.125	2	deGFP61485515
deGFP	61	20717	5.754722222222222	M16	9.99495904221802	uM	485	515	DAJ_MK_MY	0.125	3	deGFP61485515
deGFP	61	20717	5.754722222222222	M17	8.584120982986768	uM	485	515	DAJ_MK_MY	0.625	1	deGFP61485515
deGFP	61	20717	5.754722222222222	M18	8.67548834278513	uM	485	515	DAJ_MK_MY	0.625	2	deGFP61485515
deGFP	61	20717	5.754722222222222	M19	8.8708254568368	uM	485	515	DAJ_MK_MY	0.625	3	deGFP61485515
deGFP	61	20897	5.804722222222222	M2	10.090107120352867	uM	485	515	DAJ_MK_MY	0	1	deGFP61485515
deGFP	61	20897	5.804722222222222	M3	10.0	uM	485	515	DAJ_MK_MY	0	2	deGFP61485515
deGFP	61	20897	5.804722222222222	M4	9.923125393824828	uM	485	515	DAJ_MK_MY	0	3	deGFP61485515
deGFP	61	20897	5.804722222222222	M5	10.199117832388154	uM	485	515	DAJ_MK_MY	0.000125	1	deGFP61485515
deGFP	61	20897	5.804722222222222	M6	10.307498424700693	uM	485	515	DAJ_MK_MY	0.000125	2	deGFP61485515
deGFP	61	20897	5.804722222222222	M7	10.008191556395715	uM	485	515	DAJ_MK_MY	0.000125	3	deGFP61485515
deGFP	61	20897	5.804722222222222	M8	10.136105860113421	uM	485	515	DAJ_MK_MY	0.00125	1	deGFP61485515
deGFP	61	20897	5.804722222222222	M9	10.025204788909893	uM	485	515	DAJ_MK_MY	0.00125	2	deGFP61485515
deGFP	61	20897	5.804722222222222	M10	10.432262129804663	uM	485	515	DAJ_MK_MY	0.00125	3	deGFP61485515
deGFP	61	20897	5.804722222222222	M11	10.132955261499685	uM	485	515	DAJ_MK_MY	0.0125	1	deGFP61485515
deGFP	61	20897	5.804722222222222	M12	10.093887838689351	uM	485	515	DAJ_MK_MY	0.0125	2	deGFP61485515
deGFP	61	20897	5.804722222222222	M13	10.485192186515437	uM	485	515	DAJ_MK_MY	0.0125	3	deGFP61485515
deGFP	61	20897	5.804722222222222	M14	9.99747952110901	uM	485	515	DAJ_MK_MY	0.125	1	deGFP61485515
deGFP	61	20897	5.804722222222222	M15	9.889098928796471	uM	485	515	DAJ_MK_MY	0.125	2	deGFP61485515
deGFP	61	20897	5.804722222222222	M16	10.054820415879018	uM	485	515	DAJ_MK_MY	0.125	3	deGFP61485515
deGFP	61	20897	5.804722222222222	M17	8.709514807813484	uM	485	515	DAJ_MK_MY	0.625	1	deGFP61485515
deGFP	61	20897	5.804722222222222	M18	8.66351606805293	uM	485	515	DAJ_MK_MY	0.625	2	deGFP61485515
deGFP	61	20897	5.804722222222222	M19	8.935097668557026	uM	485	515	DAJ_MK_MY	0.625	3	deGFP61485515
deGFP	61	21077	5.854722222222223	M2	10.124133585381223	uM	485	515	DAJ_MK_MY	0	1	deGFP61485515
deGFP	61	21077	5.854722222222223	M3	9.931316950220543	uM	485	515	DAJ_MK_MY	0	2	deGFP61485515
deGFP	61	21077	5.854722222222223	M4	9.899810964083176	uM	485	515	DAJ_MK_MY	0	3	deGFP61485515
deGFP	61	21077	5.854722222222223	M5	10.223062381852552	uM	485	515	DAJ_MK_MY	0.000125	1	deGFP61485515
deGFP	61	21077	5.854722222222223	M6	10.20730938878387	uM	485	515	DAJ_MK_MY	0.000125	2	deGFP61485515
deGFP	61	21077	5.854722222222223	M7	10.076244486452426	uM	485	515	DAJ_MK_MY	0.000125	3	deGFP61485515
deGFP	61	21077	5.854722222222223	M8	10.137996219281664	uM	485	515	DAJ_MK_MY	0.00125	1	deGFP61485515
deGFP	61	21077	5.854722222222223	M9	9.87775677378702	uM	485	515	DAJ_MK_MY	0.00125	2	deGFP61485515
deGFP	61	21077	5.854722222222223	M10	10.446124763705104	uM	485	515	DAJ_MK_MY	0.00125	3	deGFP61485515
deGFP	61	21077	5.854722222222223	M11	10.30119722747322	uM	485	515	DAJ_MK_MY	0.0125	1	deGFP61485515
deGFP	61	21077	5.854722222222223	M12	10.172022684310019	uM	485	515	DAJ_MK_MY	0.0125	2	deGFP61485515
deGFP	61	21077	5.854722222222223	M13	10.501575299306868	uM	485	515	DAJ_MK_MY	0.0125	3	deGFP61485515
deGFP	61	21077	5.854722222222223	M14	10.047258979206049	uM	485	515	DAJ_MK_MY	0.125	1	deGFP61485515
deGFP	61	21077	5.854722222222223	M15	9.959042218021425	uM	485	515	DAJ_MK_MY	0.125	2	deGFP61485515
deGFP	61	21077	5.854722222222223	M16	10.048519218651544	uM	485	515	DAJ_MK_MY	0.125	3	deGFP61485515
deGFP	61	21077	5.854722222222223	M17	8.566477630749842	uM	485	515	DAJ_MK_MY	0.625	1	deGFP61485515
deGFP	61	21077	5.854722222222223	M18	8.679269061121612	uM	485	515	DAJ_MK_MY	0.625	2	deGFP61485515
deGFP	61	21077	5.854722222222223	M19	8.925015752993069	uM	485	515	DAJ_MK_MY	0.625	3	deGFP61485515
deGFP	61	21257	5.904722222222222	M2	10.053560176433523	uM	485	515	DAJ_MK_MY	0	1	deGFP61485515
deGFP	61	21257	5.904722222222222	M3	10.044108380592313	uM	485	515	DAJ_MK_MY	0	2	deGFP61485515
deGFP	61	21257	5.904722222222222	M4	9.986767485822307	uM	485	515	DAJ_MK_MY	0	3	deGFP61485515
deGFP	61	21257	5.904722222222222	M5	10.277882797731568	uM	485	515	DAJ_MK_MY	0.000125	1	deGFP61485515
deGFP	61	21257	5.904722222222222	M6	10.31064902331443	uM	485	515	DAJ_MK_MY	0.000125	2	deGFP61485515
deGFP	61	21257	5.904722222222222	M7	10.057971014492754	uM	485	515	DAJ_MK_MY	0.000125	3	deGFP61485515
deGFP	61	21257	5.904722222222222	M8	10.190926275992439	uM	485	515	DAJ_MK_MY	0.00125	1	deGFP61485515
deGFP	61	21257	5.904722222222222	M9	9.978575929426592	uM	485	515	DAJ_MK_MY	0.00125	2	deGFP61485515
deGFP	61	21257	5.904722222222222	M10	10.347195967233775	uM	485	515	DAJ_MK_MY	0.00125	3	deGFP61485515
deGFP	61	21257	5.904722222222222	M11	10.229363579080026	uM	485	515	DAJ_MK_MY	0.0125	1	deGFP61485515
deGFP	61	21257	5.904722222222222	M12	10.230623818525519	uM	485	515	DAJ_MK_MY	0.0125	2	deGFP61485515
deGFP	61	21257	5.904722222222222	M13	10.464398235664778	uM	485	515	DAJ_MK_MY	0.0125	3	deGFP61485515
deGFP	61	21257	5.904722222222222	M14	10.032766225582861	uM	485	515	DAJ_MK_MY	0.125	1	deGFP61485515
deGFP	61	21257	5.904722222222222	M15	9.889729048519218	uM	485	515	DAJ_MK_MY	0.125	2	deGFP61485515
deGFP	61	21257	5.904722222222222	M16	10.040327662255828	uM	485	515	DAJ_MK_MY	0.125	3	deGFP61485515
deGFP	61	21257	5.904722222222222	M17	8.589161940768745	uM	485	515	DAJ_MK_MY	0.625	1	deGFP61485515
deGFP	61	21257	5.904722222222222	M18	8.730938878386894	uM	485	515	DAJ_MK_MY	0.625	2	deGFP61485515
deGFP	61	21257	5.904722222222222	M19	8.937618147448015	uM	485	515	DAJ_MK_MY	0.625	3	deGFP61485515
deGFP	61	21437	5.954722222222222	M2	10.085066162570888	uM	485	515	DAJ_MK_MY	0	1	deGFP61485515
deGFP	61	21437	5.954722222222222	M3	10.050409577819785	uM	485	515	DAJ_MK_MY	0	2	deGFP61485515
deGFP	61	21437	5.954722222222222	M4	9.994328922495274	uM	485	515	DAJ_MK_MY	0	3	deGFP61485515
deGFP	61	21437	5.954722222222222	M5	10.253308128544424	uM	485	515	DAJ_MK_MY	0.000125	1	deGFP61485515
deGFP	61	21437	5.954722222222222	M6	10.338374291115311	uM	485	515	DAJ_MK_MY	0.000125	2	deGFP61485515
deGFP	61	21437	5.954722222222222	M7	10.136105860113421	uM	485	515	DAJ_MK_MY	0.000125	3	deGFP61485515
deGFP	61	21437	5.954722222222222	M8	10.293635790800252	uM	485	515	DAJ_MK_MY	0.00125	1	deGFP61485515
deGFP	61	21437	5.954722222222222	M9	9.954631379962192	uM	485	515	DAJ_MK_MY	0.00125	2	deGFP61485515
deGFP	61	21437	5.954722222222222	M10	10.422810333963453	uM	485	515	DAJ_MK_MY	0.00125	3	deGFP61485515
deGFP	61	21437	5.954722222222222	M11	10.310018903591683	uM	485	515	DAJ_MK_MY	0.0125	1	deGFP61485515
deGFP	61	21437	5.954722222222222	M12	10.099558916194077	uM	485	515	DAJ_MK_MY	0.0125	2	deGFP61485515
deGFP	61	21437	5.954722222222222	M13	10.529930686830498	uM	485	515	DAJ_MK_MY	0.0125	3	deGFP61485515
deGFP	61	21437	5.954722222222222	M14	10.081915563957152	uM	485	515	DAJ_MK_MY	0.125	1	deGFP61485515
deGFP	61	21437	5.954722222222222	M15	9.908632640201638	uM	485	515	DAJ_MK_MY	0.125	2	deGFP61485515
deGFP	61	21437	5.954722222222222	M16	10.07750472589792	uM	485	515	DAJ_MK_MY	0.125	3	deGFP61485515
deGFP	61	21437	5.954722222222222	M17	8.657844990548204	uM	485	515	DAJ_MK_MY	0.625	1	deGFP61485515
deGFP	61	21437	5.954722222222222	M18	8.601134215500945	uM	485	515	DAJ_MK_MY	0.625	2	deGFP61485515
deGFP	61	21437	5.954722222222222	M19	9.011342155009451	uM	485	515	DAJ_MK_MY	0.625	3	deGFP61485515
deGFP	61	21617	6.004722222222222	M2	10.137996219281664	uM	485	515	DAJ_MK_MY	0	1	deGFP61485515
deGFP	61	21617	6.004722222222222	M3	10.0239445494644	uM	485	515	DAJ_MK_MY	0	2	deGFP61485515
deGFP	61	21617	6.004722222222222	M4	10.003780718336483	uM	485	515	DAJ_MK_MY	0	3	deGFP61485515
deGFP	61	21617	6.004722222222222	M5	10.296786389413988	uM	485	515	DAJ_MK_MY	0.000125	1	deGFP61485515
deGFP	61	21617	6.004722222222222	M6	10.335853812224324	uM	485	515	DAJ_MK_MY	0.000125	2	deGFP61485515
deGFP	61	21617	6.004722222222222	M7	10.078764965343415	uM	485	515	DAJ_MK_MY	0.000125	3	deGFP61485515
deGFP	61	21617	6.004722222222222	M8	10.325771896660367	uM	485	515	DAJ_MK_MY	0.00125	1	deGFP61485515
deGFP	61	21617	6.004722222222222	M9	10.053560176433523	uM	485	515	DAJ_MK_MY	0.00125	2	deGFP61485515
deGFP	61	21617	6.004722222222222	M10	10.422810333963453	uM	485	515	DAJ_MK_MY	0.00125	3	deGFP61485515
deGFP	61	21617	6.004722222222222	M11	10.283553875236295	uM	485	515	DAJ_MK_MY	0.0125	1	deGFP61485515
deGFP	61	21617	6.004722222222222	M12	10.22621298046629	uM	485	515	DAJ_MK_MY	0.0125	2	deGFP61485515
deGFP	61	21617	6.004722222222222	M13	10.601134215500945	uM	485	515	DAJ_MK_MY	0.0125	3	deGFP61485515
deGFP	61	21617	6.004722222222222	M14	10.132955261499685	uM	485	515	DAJ_MK_MY	0.125	1	deGFP61485515
deGFP	61	21617	6.004722222222222	M15	9.982986767485823	uM	485	515	DAJ_MK_MY	0.125	2	deGFP61485515
deGFP	61	21617	6.004722222222222	M16	10.164461247637051	uM	485	515	DAJ_MK_MY	0.125	3	deGFP61485515
deGFP	61	21617	6.004722222222222	M17	8.664776307498425	uM	485	515	DAJ_MK_MY	0.625	1	deGFP61485515
deGFP	61	21617	6.004722222222222	M18	8.707624448645243	uM	485	515	DAJ_MK_MY	0.625	2	deGFP61485515
deGFP	61	21617	6.004722222222222	M19	8.89666036546944	uM	485	515	DAJ_MK_MY	0.625	3	deGFP61485515
deGFP	61	21797	6.054722222222222	M2	10.059231253938247	uM	485	515	DAJ_MK_MY	0	1	deGFP61485515
deGFP	61	21797	6.054722222222222	M3	10.011972274732198	uM	485	515	DAJ_MK_MY	0	2	deGFP61485515
deGFP	61	21797	6.054722222222222	M4	9.984247006931316	uM	485	515	DAJ_MK_MY	0	3	deGFP61485515
deGFP	61	21797	6.054722222222222	M5	10.303087586641462	uM	485	515	DAJ_MK_MY	0.000125	1	deGFP61485515
deGFP	61	21797	6.054722222222222	M6	10.28985507246377	uM	485	515	DAJ_MK_MY	0.000125	2	deGFP61485515
deGFP	61	21797	6.054722222222222	M7	10.02583490863264	uM	485	515	DAJ_MK_MY	0.000125	3	deGFP61485515
deGFP	61	21797	6.054722222222222	M8	10.264020163831129	uM	485	515	DAJ_MK_MY	0.00125	1	deGFP61485515
deGFP	61	21797	6.054722222222222	M9	10.037177063642092	uM	485	515	DAJ_MK_MY	0.00125	2	deGFP61485515
deGFP	61	21797	6.054722222222222	M10	10.596093257718966	uM	485	515	DAJ_MK_MY	0.00125	3	deGFP61485515
deGFP	61	21797	6.054722222222222	M11	10.299306868304978	uM	485	515	DAJ_MK_MY	0.0125	1	deGFP61485515
deGFP	61	21797	6.054722222222222	M12	10.219281663516067	uM	485	515	DAJ_MK_MY	0.0125	2	deGFP61485515
deGFP	61	21797	6.054722222222222	M13	10.540012602394455	uM	485	515	DAJ_MK_MY	0.0125	3	deGFP61485515
deGFP	61	21797	6.054722222222222	M14	10.114051669817265	uM	485	515	DAJ_MK_MY	0.125	1	deGFP61485515
deGFP	61	21797	6.054722222222222	M15	10.017643352236925	uM	485	515	DAJ_MK_MY	0.125	2	deGFP61485515
deGFP	61	21797	6.054722222222222	M16	10.163201008191557	uM	485	515	DAJ_MK_MY	0.125	3	deGFP61485515
deGFP	61	21797	6.054722222222222	M17	8.674228103339633	uM	485	515	DAJ_MK_MY	0.625	1	deGFP61485515
deGFP	61	21797	6.054722222222222	M18	8.81159420289855	uM	485	515	DAJ_MK_MY	0.625	2	deGFP61485515
deGFP	61	21797	6.054722222222222	M19	8.95085066162571	uM	485	515	DAJ_MK_MY	0.625	3	deGFP61485515
deGFP	61	21977	6.104722222222223	M2	10.219281663516067	uM	485	515	DAJ_MK_MY	0	1	deGFP61485515
deGFP	61	21977	6.104722222222223	M3	10.027095148078136	uM	485	515	DAJ_MK_MY	0	2	deGFP61485515
deGFP	61	21977	6.104722222222223	M4	10.054820415879018	uM	485	515	DAJ_MK_MY	0	3	deGFP61485515
deGFP	61	21977	6.104722222222223	M5	10.299936988027726	uM	485	515	DAJ_MK_MY	0.000125	1	deGFP61485515
deGFP	61	21977	6.104722222222223	M6	10.357908002520478	uM	485	515	DAJ_MK_MY	0.000125	2	deGFP61485515
deGFP	61	21977	6.104722222222223	M7	10.12476370510397	uM	485	515	DAJ_MK_MY	0.000125	3	deGFP61485515
deGFP	61	21977	6.104722222222223	M8	10.255198487712665	uM	485	515	DAJ_MK_MY	0.00125	1	deGFP61485515
deGFP	61	21977	6.104722222222223	M9	9.993698802772526	uM	485	515	DAJ_MK_MY	0.00125	2	deGFP61485515
deGFP	61	21977	6.104722222222223	M10	10.499684940138625	uM	485	515	DAJ_MK_MY	0.00125	3	deGFP61485515
deGFP	61	21977	6.104722222222223	M11	10.333333333333332	uM	485	515	DAJ_MK_MY	0.0125	1	deGFP61485515
deGFP	61	21977	6.104722222222223	M12	10.264020163831129	uM	485	515	DAJ_MK_MY	0.0125	2	deGFP61485515
deGFP	61	21977	6.104722222222223	M13	10.551354757403907	uM	485	515	DAJ_MK_MY	0.0125	3	deGFP61485515
deGFP	61	21977	6.104722222222223	M14	10.158160050409577	uM	485	515	DAJ_MK_MY	0.125	1	deGFP61485515
deGFP	61	21977	6.104722222222223	M15	9.943289224952741	uM	485	515	DAJ_MK_MY	0.125	2	deGFP61485515
deGFP	61	21977	6.104722222222223	M16	10.156269691241336	uM	485	515	DAJ_MK_MY	0.125	3	deGFP61485515
deGFP	61	21977	6.104722222222223	M17	8.676118462507876	uM	485	515	DAJ_MK_MY	0.625	1	deGFP61485515
deGFP	61	21977	6.104722222222223	M18	8.709514807813484	uM	485	515	DAJ_MK_MY	0.625	2	deGFP61485515
deGFP	61	21977	6.104722222222223	M19	8.987397605545054	uM	485	515	DAJ_MK_MY	0.625	3	deGFP61485515
deGFP	61	22157	6.154722222222222	M2	10.17643352236925	uM	485	515	DAJ_MK_MY	0	1	deGFP61485515
deGFP	61	22157	6.154722222222222	M3	10.07750472589792	uM	485	515	DAJ_MK_MY	0	2	deGFP61485515
deGFP	61	22157	6.154722222222222	M4	10.059861373660997	uM	485	515	DAJ_MK_MY	0	3	deGFP61485515
deGFP	61	22157	6.154722222222222	M5	10.374291115311909	uM	485	515	DAJ_MK_MY	0.000125	1	deGFP61485515
deGFP	61	22157	6.154722222222222	M6	10.436672967863895	uM	485	515	DAJ_MK_MY	0.000125	2	deGFP61485515
deGFP	61	22157	6.154722222222222	M7	10.161940768746062	uM	485	515	DAJ_MK_MY	0.000125	3	deGFP61485515
deGFP	61	22157	6.154722222222222	M8	10.374291115311909	uM	485	515	DAJ_MK_MY	0.00125	1	deGFP61485515
deGFP	61	22157	6.154722222222222	M9	10.039067422810334	uM	485	515	DAJ_MK_MY	0.00125	2	deGFP61485515
deGFP	61	22157	6.154722222222222	M10	10.52488972904852	uM	485	515	DAJ_MK_MY	0.00125	3	deGFP61485515
deGFP	61	22157	6.154722222222222	M11	10.326402016383113	uM	485	515	DAJ_MK_MY	0.0125	1	deGFP61485515
deGFP	61	22157	6.154722222222222	M12	10.269691241335853	uM	485	515	DAJ_MK_MY	0.0125	2	deGFP61485515
deGFP	61	22157	6.154722222222222	M13	10.599243856332702	uM	485	515	DAJ_MK_MY	0.0125	3	deGFP61485515
deGFP	61	22157	6.154722222222222	M14	10.1531190926276	uM	485	515	DAJ_MK_MY	0.125	1	deGFP61485515
deGFP	61	22157	6.154722222222222	M15	10.103969754253308	uM	485	515	DAJ_MK_MY	0.125	2	deGFP61485515
deGFP	61	22157	6.154722222222222	M16	10.11279143037177	uM	485	515	DAJ_MK_MY	0.125	3	deGFP61485515
deGFP	61	22157	6.154722222222222	M17	8.73156899810964	uM	485	515	DAJ_MK_MY	0.625	1	deGFP61485515
deGFP	61	22157	6.154722222222222	M18	8.684310018903592	uM	485	515	DAJ_MK_MY	0.625	2	deGFP61485515
deGFP	61	22157	6.154722222222222	M19	8.960932577189666	uM	485	515	DAJ_MK_MY	0.625	3	deGFP61485515
deGFP	61	22337	6.204722222222222	M2	10.180214240705734	uM	485	515	DAJ_MK_MY	0	1	deGFP61485515
deGFP	61	22337	6.204722222222222	M3	10.052299936988028	uM	485	515	DAJ_MK_MY	0	2	deGFP61485515
deGFP	61	22337	6.204722222222222	M4	10.03969754253308	uM	485	515	DAJ_MK_MY	0	3	deGFP61485515
deGFP	61	22337	6.204722222222222	M5	10.358538122243226	uM	485	515	DAJ_MK_MY	0.000125	1	deGFP61485515
deGFP	61	22337	6.204722222222222	M6	10.399495904221803	uM	485	515	DAJ_MK_MY	0.000125	2	deGFP61485515
deGFP	61	22337	6.204722222222222	M7	10.157529930686831	uM	485	515	DAJ_MK_MY	0.000125	3	deGFP61485515
deGFP	61	22337	6.204722222222222	M8	10.309388783868936	uM	485	515	DAJ_MK_MY	0.00125	1	deGFP61485515
deGFP	61	22337	6.204722222222222	M9	10.08947700063012	uM	485	515	DAJ_MK_MY	0.00125	2	deGFP61485515
deGFP	61	22337	6.204722222222222	M10	10.661625708884689	uM	485	515	DAJ_MK_MY	0.00125	3	deGFP61485515
deGFP	61	22337	6.204722222222222	M11	10.391304347826088	uM	485	515	DAJ_MK_MY	0.0125	1	deGFP61485515
deGFP	61	22337	6.204722222222222	M12	10.236294896030246	uM	485	515	DAJ_MK_MY	0.0125	2	deGFP61485515
deGFP	61	22337	6.204722222222222	M13	10.597983616887209	uM	485	515	DAJ_MK_MY	0.0125	3	deGFP61485515
deGFP	61	22337	6.204722222222222	M14	10.181474480151229	uM	485	515	DAJ_MK_MY	0.125	1	deGFP61485515
deGFP	61	22337	6.204722222222222	M15	10.035916824196597	uM	485	515	DAJ_MK_MY	0.125	2	deGFP61485515
deGFP	61	22337	6.204722222222222	M16	10.196597353497165	uM	485	515	DAJ_MK_MY	0.125	3	deGFP61485515
deGFP	61	22337	6.204722222222222	M17	8.756773787019533	uM	485	515	DAJ_MK_MY	0.625	1	deGFP61485515
deGFP	61	22337	6.204722222222222	M18	8.879017013232515	uM	485	515	DAJ_MK_MY	0.625	2	deGFP61485515
deGFP	61	22337	6.204722222222222	M19	9.029615626969123	uM	485	515	DAJ_MK_MY	0.625	3	deGFP61485515
deGFP	61	22517	6.254722222222222	M2	10.229363579080026	uM	485	515	DAJ_MK_MY	0	1	deGFP61485515
deGFP	61	22517	6.254722222222222	M3	10.048519218651544	uM	485	515	DAJ_MK_MY	0	2	deGFP61485515
deGFP	61	22517	6.254722222222222	M4	10.114681789540013	uM	485	515	DAJ_MK_MY	0	3	deGFP61485515
deGFP	61	22517	6.254722222222222	M5	10.46817895400126	uM	485	515	DAJ_MK_MY	0.000125	1	deGFP61485515
deGFP	61	22517	6.254722222222222	M6	10.489603024574668	uM	485	515	DAJ_MK_MY	0.000125	2	deGFP61485515
deGFP	61	22517	6.254722222222222	M7	10.173913043478262	uM	485	515	DAJ_MK_MY	0.000125	3	deGFP61485515
deGFP	61	22517	6.254722222222222	M8	10.286074354127283	uM	485	515	DAJ_MK_MY	0.00125	1	deGFP61485515
deGFP	61	22517	6.254722222222222	M9	10.038437303087587	uM	485	515	DAJ_MK_MY	0.00125	2	deGFP61485515
deGFP	61	22517	6.254722222222222	M10	10.681789540012602	uM	485	515	DAJ_MK_MY	0.00125	3	deGFP61485515
deGFP	61	22517	6.254722222222222	M11	10.443604284814114	uM	485	515	DAJ_MK_MY	0.0125	1	deGFP61485515
deGFP	61	22517	6.254722222222222	M12	10.282923755513547	uM	485	515	DAJ_MK_MY	0.0125	2	deGFP61485515
deGFP	61	22517	6.254722222222222	M13	10.610586011342155	uM	485	515	DAJ_MK_MY	0.0125	3	deGFP61485515
deGFP	61	22517	6.254722222222222	M14	10.235664776307498	uM	485	515	DAJ_MK_MY	0.125	1	deGFP61485515
deGFP	61	22517	6.254722222222222	M15	10.185255198487713	uM	485	515	DAJ_MK_MY	0.125	2	deGFP61485515
deGFP	61	22517	6.254722222222222	M16	10.22117202268431	uM	485	515	DAJ_MK_MY	0.125	3	deGFP61485515
deGFP	61	22517	6.254722222222222	M17	8.751732829237556	uM	485	515	DAJ_MK_MY	0.625	1	deGFP61485515
deGFP	61	22517	6.254722222222222	M18	8.775047258979205	uM	485	515	DAJ_MK_MY	0.625	2	deGFP61485515
deGFP	61	22517	6.254722222222222	M19	9.035916824196597	uM	485	515	DAJ_MK_MY	0.625	3	deGFP61485515
deGFP	61	22697	6.304722222222222	M2	10.289224952741021	uM	485	515	DAJ_MK_MY	0	1	deGFP61485515
deGFP	61	22697	6.304722222222222	M3	10.183994959042218	uM	485	515	DAJ_MK_MY	0	2	deGFP61485515
deGFP	61	22697	6.304722222222222	M4	10.13421550094518	uM	485	515	DAJ_MK_MY	0	3	deGFP61485515
deGFP	61	22697	6.304722222222222	M5	10.45179584120983	uM	485	515	DAJ_MK_MY	0.000125	1	deGFP61485515
deGFP	61	22697	6.304722222222222	M6	10.376811594202898	uM	485	515	DAJ_MK_MY	0.000125	2	deGFP61485515
deGFP	61	22697	6.304722222222222	M7	10.164461247637051	uM	485	515	DAJ_MK_MY	0.000125	3	deGFP61485515
deGFP	61	22697	6.304722222222222	M8	10.425330812854442	uM	485	515	DAJ_MK_MY	0.00125	1	deGFP61485515
deGFP	61	22697	6.304722222222222	M9	10.143037177063643	uM	485	515	DAJ_MK_MY	0.00125	2	deGFP61485515
deGFP	61	22697	6.304722222222222	M10	10.564587271581601	uM	485	515	DAJ_MK_MY	0.00125	3	deGFP61485515
deGFP	61	22697	6.304722222222222	M11	10.39508506616257	uM	485	515	DAJ_MK_MY	0.0125	1	deGFP61485515
deGFP	61	22697	6.304722222222222	M12	10.250157529930686	uM	485	515	DAJ_MK_MY	0.0125	2	deGFP61485515
deGFP	61	22697	6.304722222222222	M13	10.66855702583491	uM	485	515	DAJ_MK_MY	0.0125	3	deGFP61485515
deGFP	61	22697	6.304722222222222	M14	10.20982986767486	uM	485	515	DAJ_MK_MY	0.125	1	deGFP61485515
deGFP	61	22697	6.304722222222222	M15	10.12224322621298	uM	485	515	DAJ_MK_MY	0.125	2	deGFP61485515
deGFP	61	22697	6.304722222222222	M16	10.163201008191557	uM	485	515	DAJ_MK_MY	0.125	3	deGFP61485515
deGFP	61	22697	6.304722222222222	M17	8.770636420919974	uM	485	515	DAJ_MK_MY	0.625	1	deGFP61485515
deGFP	61	22697	6.304722222222222	M18	8.82167611846251	uM	485	515	DAJ_MK_MY	0.625	2	deGFP61485515
deGFP	61	22697	6.304722222222222	M19	9.107750472589792	uM	485	515	DAJ_MK_MY	0.625	3	deGFP61485515
deGFP	61	22877	6.354722222222223	M2	10.2703213610586	uM	485	515	DAJ_MK_MY	0	1	deGFP61485515
deGFP	61	22877	6.354722222222223	M3	10.165721487082546	uM	485	515	DAJ_MK_MY	0	2	deGFP61485515
deGFP	61	22877	6.354722222222223	M4	10.144297416509136	uM	485	515	DAJ_MK_MY	0	3	deGFP61485515
deGFP	61	22877	6.354722222222223	M5	10.417769376181475	uM	485	515	DAJ_MK_MY	0.000125	1	deGFP61485515
deGFP	61	22877	6.354722222222223	M6	10.445494643982357	uM	485	515	DAJ_MK_MY	0.000125	2	deGFP61485515
deGFP	61	22877	6.354722222222223	M7	10.293635790800252	uM	485	515	DAJ_MK_MY	0.000125	3	deGFP61485515
deGFP	61	22877	6.354722222222223	M8	10.395715185885319	uM	485	515	DAJ_MK_MY	0.00125	1	deGFP61485515
deGFP	61	22877	6.354722222222223	M9	10.17832388153749	uM	485	515	DAJ_MK_MY	0.00125	2	deGFP61485515
deGFP	61	22877	6.354722222222223	M10	10.605545053560176	uM	485	515	DAJ_MK_MY	0.00125	3	deGFP61485515
deGFP	61	22877	6.354722222222223	M11	10.479521109010712	uM	485	515	DAJ_MK_MY	0.0125	1	deGFP61485515
deGFP	61	22877	6.354722222222223	M12	10.267800882167611	uM	485	515	DAJ_MK_MY	0.0125	2	deGFP61485515
deGFP	61	22877	6.354722222222223	M13	10.59735349716446	uM	485	515	DAJ_MK_MY	0.0125	3	deGFP61485515
deGFP	61	22877	6.354722222222223	M14	10.248267170762444	uM	485	515	DAJ_MK_MY	0.125	1	deGFP61485515
deGFP	61	22877	6.354722222222223	M15	10.120352867044739	uM	485	515	DAJ_MK_MY	0.125	2	deGFP61485515
deGFP	61	22877	6.354722222222223	M16	10.100189035916824	uM	485	515	DAJ_MK_MY	0.125	3	deGFP61485515
deGFP	61	22877	6.354722222222223	M17	8.774417139256458	uM	485	515	DAJ_MK_MY	0.625	1	deGFP61485515
deGFP	61	22877	6.354722222222223	M18	8.807813484562066	uM	485	515	DAJ_MK_MY	0.625	2	deGFP61485515
deGFP	61	22877	6.354722222222223	M19	9.017013232514177	uM	485	515	DAJ_MK_MY	0.625	3	deGFP61485515
deGFP	61	23057	6.404722222222222	M2	10.288594833018273	uM	485	515	DAJ_MK_MY	0	1	deGFP61485515
deGFP	61	23057	6.404722222222222	M3	10.264020163831129	uM	485	515	DAJ_MK_MY	0	2	deGFP61485515
deGFP	61	23057	6.404722222222222	M4	10.164461247637051	uM	485	515	DAJ_MK_MY	0	3	deGFP61485515
deGFP	61	23057	6.404722222222222	M5	10.533081285444235	uM	485	515	DAJ_MK_MY	0.000125	1	deGFP61485515
deGFP	61	23057	6.404722222222222	M6	10.485192186515437	uM	485	515	DAJ_MK_MY	0.000125	2	deGFP61485515
deGFP	61	23057	6.404722222222222	M7	10.228103339634531	uM	485	515	DAJ_MK_MY	0.000125	3	deGFP61485515
deGFP	61	23057	6.404722222222222	M8	10.311909262759924	uM	485	515	DAJ_MK_MY	0.00125	1	deGFP61485515
deGFP	61	23057	6.404722222222222	M9	10.161310649023315	uM	485	515	DAJ_MK_MY	0.00125	2	deGFP61485515
deGFP	61	23057	6.404722222222222	M10	10.655324511657215	uM	485	515	DAJ_MK_MY	0.00125	3	deGFP61485515
deGFP	61	23057	6.404722222222222	M11	10.480151228733458	uM	485	515	DAJ_MK_MY	0.0125	1	deGFP61485515
deGFP	61	23057	6.404722222222222	M12	10.40705734089477	uM	485	515	DAJ_MK_MY	0.0125	2	deGFP61485515
deGFP	61	23057	6.404722222222222	M13	10.751102709514807	uM	485	515	DAJ_MK_MY	0.0125	3	deGFP61485515
deGFP	61	23057	6.404722222222222	M14	10.240075614366729	uM	485	515	DAJ_MK_MY	0.125	1	deGFP61485515
deGFP	61	23057	6.404722222222222	M15	10.187145557655954	uM	485	515	DAJ_MK_MY	0.125	2	deGFP61485515
deGFP	61	23057	6.404722222222222	M16	10.354127284183996	uM	485	515	DAJ_MK_MY	0.125	3	deGFP61485515
deGFP	61	23057	6.404722222222222	M17	8.764335223692502	uM	485	515	DAJ_MK_MY	0.625	1	deGFP61485515
deGFP	61	23057	6.404722222222222	M18	8.829237555135474	uM	485	515	DAJ_MK_MY	0.625	2	deGFP61485515
deGFP	61	23057	6.404722222222222	M19	9.076874606175172	uM	485	515	DAJ_MK_MY	0.625	3	deGFP61485515
deGFP	61	23237	6.454722222222222	M2	10.361058601134214	uM	485	515	DAJ_MK_MY	0	1	deGFP61485515
deGFP	61	23237	6.454722222222222	M3	10.201638311279144	uM	485	515	DAJ_MK_MY	0	2	deGFP61485515
deGFP	61	23237	6.454722222222222	M4	10.1531190926276	uM	485	515	DAJ_MK_MY	0	3	deGFP61485515
deGFP	61	23237	6.454722222222222	M5	10.47763074984247	uM	485	515	DAJ_MK_MY	0.000125	1	deGFP61485515
deGFP	61	23237	6.454722222222222	M6	10.540642722117202	uM	485	515	DAJ_MK_MY	0.000125	2	deGFP61485515
deGFP	61	23237	6.454722222222222	M7	10.27284183994959	uM	485	515	DAJ_MK_MY	0.000125	3	deGFP61485515
deGFP	61	23237	6.454722222222222	M8	10.368620037807183	uM	485	515	DAJ_MK_MY	0.00125	1	deGFP61485515
deGFP	61	23237	6.454722222222222	M9	10.257088846880908	uM	485	515	DAJ_MK_MY	0.00125	2	deGFP61485515
deGFP	61	23237	6.454722222222222	M10	10.659735349716446	uM	485	515	DAJ_MK_MY	0.00125	3	deGFP61485515
deGFP	61	23237	6.454722222222222	M11	10.415248897290486	uM	485	515	DAJ_MK_MY	0.0125	1	deGFP61485515
deGFP	61	23237	6.454722222222222	M12	10.411468178954001	uM	485	515	DAJ_MK_MY	0.0125	2	deGFP61485515
deGFP	61	23237	6.454722222222222	M13	10.664146187775676	uM	485	515	DAJ_MK_MY	0.0125	3	deGFP61485515
deGFP	61	23237	6.454722222222222	M14	10.243856332703213	uM	485	515	DAJ_MK_MY	0.125	1	deGFP61485515
deGFP	61	23237	6.454722222222222	M15	10.165091367359798	uM	485	515	DAJ_MK_MY	0.125	2	deGFP61485515
deGFP	61	23237	6.454722222222222	M16	10.299936988027726	uM	485	515	DAJ_MK_MY	0.125	3	deGFP61485515
deGFP	61	23237	6.454722222222222	M17	8.72463768115942	uM	485	515	DAJ_MK_MY	0.625	1	deGFP61485515
deGFP	61	23237	6.454722222222222	M18	8.794580970384374	uM	485	515	DAJ_MK_MY	0.625	2	deGFP61485515
deGFP	61	23237	6.454722222222222	M19	9.05419029615627	uM	485	515	DAJ_MK_MY	0.625	3	deGFP61485515
deGFP	61	23417	6.504722222222222	M2	10.358538122243226	uM	485	515	DAJ_MK_MY	0	1	deGFP61485515
deGFP	61	23417	6.504722222222222	M3	10.246376811594203	uM	485	515	DAJ_MK_MY	0	2	deGFP61485515
deGFP	61	23417	6.504722222222222	M4	10.172652804032767	uM	485	515	DAJ_MK_MY	0	3	deGFP61485515
deGFP	61	23417	6.504722222222222	M5	10.527410207939507	uM	485	515	DAJ_MK_MY	0.000125	1	deGFP61485515
deGFP	61	23417	6.504722222222222	M6	10.560806553245117	uM	485	515	DAJ_MK_MY	0.000125	2	deGFP61485515
deGFP	61	23417	6.504722222222222	M7	10.363579080025206	uM	485	515	DAJ_MK_MY	0.000125	3	deGFP61485515
deGFP	61	23417	6.504722222222222	M8	10.433522369250158	uM	485	515	DAJ_MK_MY	0.00125	1	deGFP61485515
deGFP	61	23417	6.504722222222222	M9	10.19281663516068	uM	485	515	DAJ_MK_MY	0.00125	2	deGFP61485515
deGFP	61	23417	6.504722222222222	M10	10.721487082545684	uM	485	515	DAJ_MK_MY	0.00125	3	deGFP61485515
deGFP	61	23417	6.504722222222222	M11	10.610586011342155	uM	485	515	DAJ_MK_MY	0.0125	1	deGFP61485515
deGFP	61	23417	6.504722222222222	M12	10.500945179584122	uM	485	515	DAJ_MK_MY	0.0125	2	deGFP61485515
deGFP	61	23417	6.504722222222222	M13	10.751102709514807	uM	485	515	DAJ_MK_MY	0.0125	3	deGFP61485515
deGFP	61	23417	6.504722222222222	M14	10.232514177693762	uM	485	515	DAJ_MK_MY	0.125	1	deGFP61485515
deGFP	61	23417	6.504722222222222	M15	10.064272211720226	uM	485	515	DAJ_MK_MY	0.125	2	deGFP61485515
deGFP	61	23417	6.504722222222222	M16	10.29174543163201	uM	485	515	DAJ_MK_MY	0.125	3	deGFP61485515
deGFP	61	23417	6.504722222222222	M17	8.698172652804033	uM	485	515	DAJ_MK_MY	0.625	1	deGFP61485515
deGFP	61	23417	6.504722222222222	M18	8.836168872085697	uM	485	515	DAJ_MK_MY	0.625	2	deGFP61485515
deGFP	61	23417	6.504722222222222	M19	9.099558916194077	uM	485	515	DAJ_MK_MY	0.625	3	deGFP61485515
deGFP	61	23597	6.554722222222222	M2	10.369880277252678	uM	485	515	DAJ_MK_MY	0	1	deGFP61485515
deGFP	61	23597	6.554722222222222	M3	10.306868304977945	uM	485	515	DAJ_MK_MY	0	2	deGFP61485515
deGFP	61	23597	6.554722222222222	M4	10.17643352236925	uM	485	515	DAJ_MK_MY	0	3	deGFP61485515
deGFP	61	23597	6.554722222222222	M5	10.575299306868306	uM	485	515	DAJ_MK_MY	0.000125	1	deGFP61485515
deGFP	61	23597	6.554722222222222	M6	10.504095778197858	uM	485	515	DAJ_MK_MY	0.000125	2	deGFP61485515
deGFP	61	23597	6.554722222222222	M7	10.366729678638942	uM	485	515	DAJ_MK_MY	0.000125	3	deGFP61485515
deGFP	61	23597	6.554722222222222	M8	10.415879017013232	uM	485	515	DAJ_MK_MY	0.00125	1	deGFP61485515
deGFP	61	23597	6.554722222222222	M9	10.269061121613106	uM	485	515	DAJ_MK_MY	0.00125	2	deGFP61485515
deGFP	61	23597	6.554722222222222	M10	10.735979836168871	uM	485	515	DAJ_MK_MY	0.00125	3	deGFP61485515
deGFP	61	23597	6.554722222222222	M11	10.604284814114681	uM	485	515	DAJ_MK_MY	0.0125	1	deGFP61485515
deGFP	61	23597	6.554722222222222	M12	10.392564587271583	uM	485	515	DAJ_MK_MY	0.0125	2	deGFP61485515
deGFP	61	23597	6.554722222222222	M13	10.747952110901071	uM	485	515	DAJ_MK_MY	0.0125	3	deGFP61485515
deGFP	61	23597	6.554722222222222	M14	10.370510396975424	uM	485	515	DAJ_MK_MY	0.125	1	deGFP61485515
deGFP	61	23597	6.554722222222222	M15	10.202898550724637	uM	485	515	DAJ_MK_MY	0.125	2	deGFP61485515
deGFP	61	23597	6.554722222222222	M16	10.400756143667298	uM	485	515	DAJ_MK_MY	0.125	3	deGFP61485515
deGFP	61	23597	6.554722222222222	M17	8.824196597353497	uM	485	515	DAJ_MK_MY	0.625	1	deGFP61485515
deGFP	61	23597	6.554722222222222	M18	8.890359168241966	uM	485	515	DAJ_MK_MY	0.625	2	deGFP61485515
deGFP	61	23597	6.554722222222222	M19	9.074354127284185	uM	485	515	DAJ_MK_MY	0.625	3	deGFP61485515
deGFP	61	23777	6.604722222222223	M2	10.363579080025206	uM	485	515	DAJ_MK_MY	0	1	deGFP61485515
deGFP	61	23777	6.604722222222223	M3	10.287334593572778	uM	485	515	DAJ_MK_MY	0	2	deGFP61485515
deGFP	61	23777	6.604722222222223	M4	10.234404536862005	uM	485	515	DAJ_MK_MY	0	3	deGFP61485515
deGFP	61	23777	6.604722222222223	M5	10.577189666036547	uM	485	515	DAJ_MK_MY	0.000125	1	deGFP61485515
deGFP	61	23777	6.604722222222223	M6	10.549464398235665	uM	485	515	DAJ_MK_MY	0.000125	2	deGFP61485515
deGFP	61	23777	6.604722222222223	M7	10.310018903591683	uM	485	515	DAJ_MK_MY	0.000125	3	deGFP61485515
deGFP	61	23777	6.604722222222223	M8	10.465028355387524	uM	485	515	DAJ_MK_MY	0.00125	1	deGFP61485515
deGFP	61	23777	6.604722222222223	M9	10.255828607435413	uM	485	515	DAJ_MK_MY	0.00125	2	deGFP61485515
deGFP	61	23777	6.604722222222223	M10	10.79269061121613	uM	485	515	DAJ_MK_MY	0.00125	3	deGFP61485515
deGFP	61	23777	6.604722222222223	M11	10.490863264020165	uM	485	515	DAJ_MK_MY	0.0125	1	deGFP61485515
deGFP	61	23777	6.604722222222223	M12	10.456836798991809	uM	485	515	DAJ_MK_MY	0.0125	2	deGFP61485515
deGFP	61	23777	6.604722222222223	M13	10.720856962822937	uM	485	515	DAJ_MK_MY	0.0125	3	deGFP61485515
deGFP	61	23777	6.604722222222223	M14	10.313169502205419	uM	485	515	DAJ_MK_MY	0.125	1	deGFP61485515
deGFP	61	23777	6.604722222222223	M15	10.317580340264652	uM	485	515	DAJ_MK_MY	0.125	2	deGFP61485515
deGFP	61	23777	6.604722222222223	M16	10.453056080655324	uM	485	515	DAJ_MK_MY	0.125	3	deGFP61485515
deGFP	61	23777	6.604722222222223	M17	8.87775677378702	uM	485	515	DAJ_MK_MY	0.625	1	deGFP61485515
deGFP	61	23777	6.604722222222223	M18	8.839319470699433	uM	485	515	DAJ_MK_MY	0.625	2	deGFP61485515
deGFP	61	23777	6.604722222222223	M19	9.134845620667928	uM	485	515	DAJ_MK_MY	0.625	3	deGFP61485515
deGFP	61	23957	6.654722222222222	M2	10.436672967863895	uM	485	515	DAJ_MK_MY	0	1	deGFP61485515
deGFP	61	23957	6.654722222222222	M3	10.26339004410838	uM	485	515	DAJ_MK_MY	0	2	deGFP61485515
deGFP	61	23957	6.654722222222222	M4	10.248897290485193	uM	485	515	DAJ_MK_MY	0	3	deGFP61485515
deGFP	61	23957	6.654722222222222	M5	10.632640201638312	uM	485	515	DAJ_MK_MY	0.000125	1	deGFP61485515
deGFP	61	23957	6.654722222222222	M6	10.661625708884689	uM	485	515	DAJ_MK_MY	0.000125	2	deGFP61485515
deGFP	61	23957	6.654722222222222	M7	10.330182734719596	uM	485	515	DAJ_MK_MY	0.000125	3	deGFP61485515
deGFP	61	23957	6.654722222222222	M8	10.518588531821047	uM	485	515	DAJ_MK_MY	0.00125	1	deGFP61485515
deGFP	61	23957	6.654722222222222	M9	10.337114051669818	uM	485	515	DAJ_MK_MY	0.00125	2	deGFP61485515
deGFP	61	23957	6.654722222222222	M10	10.79080025204789	uM	485	515	DAJ_MK_MY	0.00125	3	deGFP61485515
deGFP	61	23957	6.654722222222222	M11	10.53182104599874	uM	485	515	DAJ_MK_MY	0.0125	1	deGFP61485515
deGFP	61	23957	6.654722222222222	M12	10.480781348456206	uM	485	515	DAJ_MK_MY	0.0125	2	deGFP61485515
deGFP	61	23957	6.654722222222222	M13	10.7882797731569	uM	485	515	DAJ_MK_MY	0.0125	3	deGFP61485515
deGFP	61	23957	6.654722222222222	M14	10.362318840579709	uM	485	515	DAJ_MK_MY	0.125	1	deGFP61485515
deGFP	61	23957	6.654722222222222	M15	10.210459987397606	uM	485	515	DAJ_MK_MY	0.125	2	deGFP61485515
deGFP	61	23957	6.654722222222222	M16	10.34845620667927	uM	485	515	DAJ_MK_MY	0.125	3	deGFP61485515
deGFP	61	23957	6.654722222222222	M17	8.817265280403277	uM	485	515	DAJ_MK_MY	0.625	1	deGFP61485515
deGFP	61	23957	6.654722222222222	M18	8.905482041587902	uM	485	515	DAJ_MK_MY	0.625	2	deGFP61485515
deGFP	61	23957	6.654722222222222	M19	9.116572148708254	uM	485	515	DAJ_MK_MY	0.625	3	deGFP61485515
deGFP	61	24137	6.704722222222222	M2	10.530560806553245	uM	485	515	DAJ_MK_MY	0	1	deGFP61485515
deGFP	61	24137	6.704722222222222	M3	10.283553875236295	uM	485	515	DAJ_MK_MY	0	2	deGFP61485515
deGFP	61	24137	6.704722222222222	M4	10.289224952741021	uM	485	515	DAJ_MK_MY	0	3	deGFP61485515
deGFP	61	24137	6.704722222222222	M5	10.598613736609956	uM	485	515	DAJ_MK_MY	0.000125	1	deGFP61485515
deGFP	61	24137	6.704722222222222	M6	10.662885948330182	uM	485	515	DAJ_MK_MY	0.000125	2	deGFP61485515
deGFP	61	24137	6.704722222222222	M7	10.436672967863895	uM	485	515	DAJ_MK_MY	0.000125	3	deGFP61485515
deGFP	61	24137	6.704722222222222	M8	10.562696912413358	uM	485	515	DAJ_MK_MY	0.00125	1	deGFP61485515
deGFP	61	24137	6.704722222222222	M9	10.35538752362949	uM	485	515	DAJ_MK_MY	0.00125	2	deGFP61485515
deGFP	61	24137	6.704722222222222	M10	10.818525519848771	uM	485	515	DAJ_MK_MY	0.00125	3	deGFP61485515
deGFP	61	24137	6.704722222222222	M11	10.521739130434783	uM	485	515	DAJ_MK_MY	0.0125	1	deGFP61485515
deGFP	61	24137	6.704722222222222	M12	10.44423440453686	uM	485	515	DAJ_MK_MY	0.0125	2	deGFP61485515
deGFP	61	24137	6.704722222222222	M13	10.844990548204159	uM	485	515	DAJ_MK_MY	0.0125	3	deGFP61485515
deGFP	61	24137	6.704722222222222	M14	10.395715185885319	uM	485	515	DAJ_MK_MY	0.125	1	deGFP61485515
deGFP	61	24137	6.704722222222222	M15	10.208569628229364	uM	485	515	DAJ_MK_MY	0.125	2	deGFP61485515
deGFP	61	24137	6.704722222222222	M16	10.350976685570258	uM	485	515	DAJ_MK_MY	0.125	3	deGFP61485515
deGFP	61	24137	6.704722222222222	M17	8.85192186515438	uM	485	515	DAJ_MK_MY	0.625	1	deGFP61485515
deGFP	61	24137	6.704722222222222	M18	8.874606175173282	uM	485	515	DAJ_MK_MY	0.625	2	deGFP61485515
deGFP	61	24137	6.704722222222222	M19	9.174543163201008	uM	485	515	DAJ_MK_MY	0.625	3	deGFP61485515
deGFP	61	24317	6.754722222222222	M2	10.461877756773786	uM	485	515	DAJ_MK_MY	0	1	deGFP61485515
deGFP	61	24317	6.754722222222222	M3	10.372400756143668	uM	485	515	DAJ_MK_MY	0	2	deGFP61485515
deGFP	61	24317	6.754722222222222	M4	10.34845620667927	uM	485	515	DAJ_MK_MY	0	3	deGFP61485515
deGFP	61	24317	6.754722222222222	M5	10.642091997479522	uM	485	515	DAJ_MK_MY	0.000125	1	deGFP61485515
deGFP	61	24317	6.754722222222222	M6	10.622558286074355	uM	485	515	DAJ_MK_MY	0.000125	2	deGFP61485515
deGFP	61	24317	6.754722222222222	M7	10.427221172022685	uM	485	515	DAJ_MK_MY	0.000125	3	deGFP61485515
deGFP	61	24317	6.754722222222222	M8	10.550094517958412	uM	485	515	DAJ_MK_MY	0.00125	1	deGFP61485515
deGFP	61	24317	6.754722222222222	M9	10.32703213610586	uM	485	515	DAJ_MK_MY	0.00125	2	deGFP61485515
deGFP	61	24317	6.754722222222222	M10	10.836168872085697	uM	485	515	DAJ_MK_MY	0.00125	3	deGFP61485515
deGFP	61	24317	6.754722222222222	M11	10.669187145557656	uM	485	515	DAJ_MK_MY	0.0125	1	deGFP61485515
deGFP	61	24317	6.754722222222222	M12	10.499684940138625	uM	485	515	DAJ_MK_MY	0.0125	2	deGFP61485515
deGFP	61	24317	6.754722222222222	M13	10.81159420289855	uM	485	515	DAJ_MK_MY	0.0125	3	deGFP61485515
deGFP	61	24317	6.754722222222222	M14	10.376811594202898	uM	485	515	DAJ_MK_MY	0.125	1	deGFP61485515
deGFP	61	24317	6.754722222222222	M15	10.300567107750473	uM	485	515	DAJ_MK_MY	0.125	2	deGFP61485515
deGFP	61	24317	6.754722222222222	M16	10.456836798991809	uM	485	515	DAJ_MK_MY	0.125	3	deGFP61485515
deGFP	61	24317	6.754722222222222	M17	8.904221802142407	uM	485	515	DAJ_MK_MY	0.625	1	deGFP61485515
deGFP	61	24317	6.754722222222222	M18	8.927536231884059	uM	485	515	DAJ_MK_MY	0.625	2	deGFP61485515
deGFP	61	24317	6.754722222222222	M19	9.24952741020794	uM	485	515	DAJ_MK_MY	0.625	3	deGFP61485515
deGFP	61	24497	6.804722222222222	M2	10.505356017643352	uM	485	515	DAJ_MK_MY	0	1	deGFP61485515
deGFP	61	24497	6.804722222222222	M3	10.340264650283554	uM	485	515	DAJ_MK_MY	0	2	deGFP61485515
deGFP	61	24497	6.804722222222222	M4	10.309388783868936	uM	485	515	DAJ_MK_MY	0	3	deGFP61485515
deGFP	61	24497	6.804722222222222	M5	10.637051039697543	uM	485	515	DAJ_MK_MY	0.000125	1	deGFP61485515
deGFP	61	24497	6.804722222222222	M6	10.599243856332702	uM	485	515	DAJ_MK_MY	0.000125	2	deGFP61485515
deGFP	61	24497	6.804722222222222	M7	10.446124763705104	uM	485	515	DAJ_MK_MY	0.000125	3	deGFP61485515
deGFP	61	24497	6.804722222222222	M8	10.615626969124133	uM	485	515	DAJ_MK_MY	0.00125	1	deGFP61485515
deGFP	61	24497	6.804722222222222	M9	10.296786389413988	uM	485	515	DAJ_MK_MY	0.00125	2	deGFP61485515
deGFP	61	24497	6.804722222222222	M10	10.849401386263391	uM	485	515	DAJ_MK_MY	0.00125	3	deGFP61485515
deGFP	61	24497	6.804722222222222	M11	10.667296786389414	uM	485	515	DAJ_MK_MY	0.0125	1	deGFP61485515
deGFP	61	24497	6.804722222222222	M12	10.683049779458097	uM	485	515	DAJ_MK_MY	0.0125	2	deGFP61485515
deGFP	61	24497	6.804722222222222	M13	10.849401386263391	uM	485	515	DAJ_MK_MY	0.0125	3	deGFP61485515
deGFP	61	24497	6.804722222222222	M14	10.479521109010712	uM	485	515	DAJ_MK_MY	0.125	1	deGFP61485515
deGFP	61	24497	6.804722222222222	M15	10.313169502205419	uM	485	515	DAJ_MK_MY	0.125	2	deGFP61485515
deGFP	61	24497	6.804722222222222	M16	10.476370510396976	uM	485	515	DAJ_MK_MY	0.125	3	deGFP61485515
deGFP	61	24497	6.804722222222222	M17	8.930056710775046	uM	485	515	DAJ_MK_MY	0.625	1	deGFP61485515
deGFP	61	24497	6.804722222222222	M18	8.974795211090107	uM	485	515	DAJ_MK_MY	0.625	2	deGFP61485515
deGFP	61	24497	6.804722222222222	M19	9.194076874606175	uM	485	515	DAJ_MK_MY	0.625	3	deGFP61485515
deGFP	61	24677	6.854722222222223	M2	10.603024574669188	uM	485	515	DAJ_MK_MY	0	1	deGFP61485515
deGFP	61	24677	6.854722222222223	M3	10.360428481411468	uM	485	515	DAJ_MK_MY	0	2	deGFP61485515
deGFP	61	24677	6.854722222222223	M4	10.490233144297417	uM	485	515	DAJ_MK_MY	0	3	deGFP61485515
deGFP	61	24677	6.854722222222223	M5	10.634530560806553	uM	485	515	DAJ_MK_MY	0.000125	1	deGFP61485515
deGFP	61	24677	6.854722222222223	M6	10.66351606805293	uM	485	515	DAJ_MK_MY	0.000125	2	deGFP61485515
deGFP	61	24677	6.854722222222223	M7	10.513547574039068	uM	485	515	DAJ_MK_MY	0.000125	3	deGFP61485515
deGFP	61	24677	6.854722222222223	M8	10.582860743541273	uM	485	515	DAJ_MK_MY	0.00125	1	deGFP61485515
deGFP	61	24677	6.854722222222223	M9	10.33207309388784	uM	485	515	DAJ_MK_MY	0.00125	2	deGFP61485515
deGFP	61	24677	6.854722222222223	M10	10.855072463768115	uM	485	515	DAJ_MK_MY	0.00125	3	deGFP61485515
deGFP	61	24677	6.854722222222223	M11	10.639571518588532	uM	485	515	DAJ_MK_MY	0.0125	1	deGFP61485515
deGFP	61	24677	6.854722222222223	M12	10.632640201638312	uM	485	515	DAJ_MK_MY	0.0125	2	deGFP61485515
deGFP	61	24677	6.854722222222223	M13	10.965973534971644	uM	485	515	DAJ_MK_MY	0.0125	3	deGFP61485515
deGFP	61	24677	6.854722222222223	M14	10.50787649653434	uM	485	515	DAJ_MK_MY	0.125	1	deGFP61485515
deGFP	61	24677	6.854722222222223	M15	10.311909262759924	uM	485	515	DAJ_MK_MY	0.125	2	deGFP61485515
deGFP	61	24677	6.854722222222223	M16	10.502205419029616	uM	485	515	DAJ_MK_MY	0.125	3	deGFP61485515
deGFP	61	24677	6.854722222222223	M17	8.994328922495274	uM	485	515	DAJ_MK_MY	0.625	1	deGFP61485515
deGFP	61	24677	6.854722222222223	M18	8.928796471329552	uM	485	515	DAJ_MK_MY	0.625	2	deGFP61485515
deGFP	61	24677	6.854722222222223	M19	9.224952741020795	uM	485	515	DAJ_MK_MY	0.625	3	deGFP61485515
deGFP	61	24857	6.904722222222222	M2	10.513547574039068	uM	485	515	DAJ_MK_MY	0	1	deGFP61485515
deGFP	61	24857	6.904722222222222	M3	10.422810333963453	uM	485	515	DAJ_MK_MY	0	2	deGFP61485515
deGFP	61	24857	6.904722222222222	M4	10.424700693131694	uM	485	515	DAJ_MK_MY	0	3	deGFP61485515
deGFP	61	24857	6.904722222222222	M5	10.712035286704474	uM	485	515	DAJ_MK_MY	0.000125	1	deGFP61485515
deGFP	61	24857	6.904722222222222	M6	10.706364209199748	uM	485	515	DAJ_MK_MY	0.000125	2	deGFP61485515
deGFP	61	24857	6.904722222222222	M7	10.456206679269062	uM	485	515	DAJ_MK_MY	0.000125	3	deGFP61485515
deGFP	61	24857	6.904722222222222	M8	10.715816005040958	uM	485	515	DAJ_MK_MY	0.00125	1	deGFP61485515
deGFP	61	24857	6.904722222222222	M9	10.460617517328291	uM	485	515	DAJ_MK_MY	0.00125	2	deGFP61485515
deGFP	61	24857	6.904722222222222	M10	10.885318210459987	uM	485	515	DAJ_MK_MY	0.00125	3	deGFP61485515
deGFP	61	24857	6.904722222222222	M11	10.810333963453056	uM	485	515	DAJ_MK_MY	0.0125	1	deGFP61485515
deGFP	61	24857	6.904722222222222	M12	10.58601134215501	uM	485	515	DAJ_MK_MY	0.0125	2	deGFP61485515
deGFP	61	24857	6.904722222222222	M13	10.892249527410208	uM	485	515	DAJ_MK_MY	0.0125	3	deGFP61485515
deGFP	61	24857	6.904722222222222	M14	10.467548834278514	uM	485	515	DAJ_MK_MY	0.125	1	deGFP61485515
deGFP	61	24857	6.904722222222222	M15	10.391934467548834	uM	485	515	DAJ_MK_MY	0.125	2	deGFP61485515
deGFP	61	24857	6.904722222222222	M16	10.504095778197858	uM	485	515	DAJ_MK_MY	0.125	3	deGFP61485515
deGFP	61	24857	6.904722222222222	M17	9.000630119722747	uM	485	515	DAJ_MK_MY	0.625	1	deGFP61485515
deGFP	61	24857	6.904722222222222	M18	8.9174543163201	uM	485	515	DAJ_MK_MY	0.625	2	deGFP61485515
deGFP	61	24857	6.904722222222222	M19	9.28985507246377	uM	485	515	DAJ_MK_MY	0.625	3	deGFP61485515
deGFP	61	25037	6.954722222222222	M2	10.610586011342155	uM	485	515	DAJ_MK_MY	0	1	deGFP61485515
deGFP	61	25037	6.954722222222222	M3	10.403276622558286	uM	485	515	DAJ_MK_MY	0	2	deGFP61485515
deGFP	61	25037	6.954722222222222	M4	10.527410207939507	uM	485	515	DAJ_MK_MY	0	3	deGFP61485515
deGFP	61	25037	6.954722222222222	M5	10.718336483931946	uM	485	515	DAJ_MK_MY	0.000125	1	deGFP61485515
deGFP	61	25037	6.954722222222222	M6	10.791430371770636	uM	485	515	DAJ_MK_MY	0.000125	2	deGFP61485515
deGFP	61	25037	6.954722222222222	M7	10.51291745431632	uM	485	515	DAJ_MK_MY	0.000125	3	deGFP61485515
deGFP	61	25037	6.954722222222222	M8	10.632640201638312	uM	485	515	DAJ_MK_MY	0.00125	1	deGFP61485515
deGFP	61	25037	6.954722222222222	M9	10.51732829237555	uM	485	515	DAJ_MK_MY	0.00125	2	deGFP61485515
deGFP	61	25037	6.954722222222222	M10	10.898550724637682	uM	485	515	DAJ_MK_MY	0.00125	3	deGFP61485515
deGFP	61	25037	6.954722222222222	M11	10.735349716446125	uM	485	515	DAJ_MK_MY	0.0125	1	deGFP61485515
deGFP	61	25037	6.954722222222222	M12	10.59987397605545	uM	485	515	DAJ_MK_MY	0.0125	2	deGFP61485515
deGFP	61	25037	6.954722222222222	M13	10.998739760554505	uM	485	515	DAJ_MK_MY	0.0125	3	deGFP61485515
deGFP	61	25037	6.954722222222222	M14	10.495904221802142	uM	485	515	DAJ_MK_MY	0.125	1	deGFP61485515
deGFP	61	25037	6.954722222222222	M15	10.392564587271583	uM	485	515	DAJ_MK_MY	0.125	2	deGFP61485515
deGFP	61	25037	6.954722222222222	M16	10.553875236294896	uM	485	515	DAJ_MK_MY	0.125	3	deGFP61485515
deGFP	61	25037	6.954722222222222	M17	9.037177063642092	uM	485	515	DAJ_MK_MY	0.625	1	deGFP61485515
deGFP	61	25037	6.954722222222222	M18	9.003780718336483	uM	485	515	DAJ_MK_MY	0.625	2	deGFP61485515
deGFP	61	25037	6.954722222222222	M19	9.292375551354757	uM	485	515	DAJ_MK_MY	0.625	3	deGFP61485515
deGFP	61	25217	7.004722222222222	M2	10.677378701953371	uM	485	515	DAJ_MK_MY	0	1	deGFP61485515
deGFP	61	25217	7.004722222222222	M3	10.383742911153119	uM	485	515	DAJ_MK_MY	0	2	deGFP61485515
deGFP	61	25217	7.004722222222222	M4	10.54631379962193	uM	485	515	DAJ_MK_MY	0	3	deGFP61485515
deGFP	61	25217	7.004722222222222	M5	10.763705103969754	uM	485	515	DAJ_MK_MY	0.000125	1	deGFP61485515
deGFP	61	25217	7.004722222222222	M6	10.778197857592943	uM	485	515	DAJ_MK_MY	0.000125	2	deGFP61485515
deGFP	61	25217	7.004722222222222	M7	10.477000630119722	uM	485	515	DAJ_MK_MY	0.000125	3	deGFP61485515
deGFP	61	25217	7.004722222222222	M8	10.640201638311279	uM	485	515	DAJ_MK_MY	0.00125	1	deGFP61485515
deGFP	61	25217	7.004722222222222	M9	10.431632010081916	uM	485	515	DAJ_MK_MY	0.00125	2	deGFP61485515
deGFP	61	25217	7.004722222222222	M10	10.909892879647133	uM	485	515	DAJ_MK_MY	0.00125	3	deGFP61485515
deGFP	61	25217	7.004722222222222	M11	10.777567737870196	uM	485	515	DAJ_MK_MY	0.0125	1	deGFP61485515
deGFP	61	25217	7.004722222222222	M12	10.688090737240076	uM	485	515	DAJ_MK_MY	0.0125	2	deGFP61485515
deGFP	61	25217	7.004722222222222	M13	10.99054820415879	uM	485	515	DAJ_MK_MY	0.0125	3	deGFP61485515
deGFP	61	25217	7.004722222222222	M14	10.562066792690612	uM	485	515	DAJ_MK_MY	0.125	1	deGFP61485515
deGFP	61	25217	7.004722222222222	M15	10.425960932577189	uM	485	515	DAJ_MK_MY	0.125	2	deGFP61485515
deGFP	61	25217	7.004722222222222	M16	10.638941398865786	uM	485	515	DAJ_MK_MY	0.125	3	deGFP61485515
deGFP	61	25217	7.004722222222222	M17	8.984877126654064	uM	485	515	DAJ_MK_MY	0.625	1	deGFP61485515
deGFP	61	25217	7.004722222222222	M18	8.986767485822307	uM	485	515	DAJ_MK_MY	0.625	2	deGFP61485515
deGFP	61	25217	7.004722222222222	M19	9.309388783868936	uM	485	515	DAJ_MK_MY	0.625	3	deGFP61485515
deGFP	61	25397	7.054722222222222	M2	10.735349716446125	uM	485	515	DAJ_MK_MY	0	1	deGFP61485515
deGFP	61	25397	7.054722222222222	M3	10.518588531821047	uM	485	515	DAJ_MK_MY	0	2	deGFP61485515
deGFP	61	25397	7.054722222222222	M4	10.489603024574668	uM	485	515	DAJ_MK_MY	0	3	deGFP61485515
deGFP	61	25397	7.054722222222222	M5	10.662885948330182	uM	485	515	DAJ_MK_MY	0.000125	1	deGFP61485515
deGFP	61	25397	7.054722222222222	M6	10.878386893509767	uM	485	515	DAJ_MK_MY	0.000125	2	deGFP61485515
deGFP	61	25397	7.054722222222222	M7	10.568367989918084	uM	485	515	DAJ_MK_MY	0.000125	3	deGFP61485515
deGFP	61	25397	7.054722222222222	M8	10.66792690611216	uM	485	515	DAJ_MK_MY	0.00125	1	deGFP61485515
deGFP	61	25397	7.054722222222222	M9	10.431001890359168	uM	485	515	DAJ_MK_MY	0.00125	2	deGFP61485515
deGFP	61	25397	7.054722222222222	M10	10.961562696912413	uM	485	515	DAJ_MK_MY	0.00125	3	deGFP61485515
deGFP	61	25397	7.054722222222222	M11	10.735979836168871	uM	485	515	DAJ_MK_MY	0.0125	1	deGFP61485515
deGFP	61	25397	7.054722222222222	M12	10.643352236925015	uM	485	515	DAJ_MK_MY	0.0125	2	deGFP61485515
deGFP	61	25397	7.054722222222222	M13	10.989918084436043	uM	485	515	DAJ_MK_MY	0.0125	3	deGFP61485515
deGFP	61	25397	7.054722222222222	M14	10.440453686200378	uM	485	515	DAJ_MK_MY	0.125	1	deGFP61485515
deGFP	61	25397	7.054722222222222	M15	10.40012602394455	uM	485	515	DAJ_MK_MY	0.125	2	deGFP61485515
deGFP	61	25397	7.054722222222222	M16	10.649023314429742	uM	485	515	DAJ_MK_MY	0.125	3	deGFP61485515
deGFP	61	25397	7.054722222222222	M17	9.005671077504726	uM	485	515	DAJ_MK_MY	0.625	1	deGFP61485515
deGFP	61	25397	7.054722222222222	M18	9.047258979206049	uM	485	515	DAJ_MK_MY	0.625	2	deGFP61485515
deGFP	61	25397	7.054722222222222	M19	9.233144297416509	uM	485	515	DAJ_MK_MY	0.625	3	deGFP61485515
deGFP	61	25577	7.104722222222223	M2	10.722747321991179	uM	485	515	DAJ_MK_MY	0	1	deGFP61485515
deGFP	61	25577	7.104722222222223	M3	10.523629489603024	uM	485	515	DAJ_MK_MY	0	2	deGFP61485515
deGFP	61	25577	7.104722222222223	M4	10.487712665406427	uM	485	515	DAJ_MK_MY	0	3	deGFP61485515
deGFP	61	25577	7.104722222222223	M5	10.775047258979205	uM	485	515	DAJ_MK_MY	0.000125	1	deGFP61485515
deGFP	61	25577	7.104722222222223	M6	10.780718336483933	uM	485	515	DAJ_MK_MY	0.000125	2	deGFP61485515
deGFP	61	25577	7.104722222222223	M7	10.55072463768116	uM	485	515	DAJ_MK_MY	0.000125	3	deGFP61485515
deGFP	61	25577	7.104722222222223	M8	10.758664146187776	uM	485	515	DAJ_MK_MY	0.00125	1	deGFP61485515
deGFP	61	25577	7.104722222222223	M9	10.52930056710775	uM	485	515	DAJ_MK_MY	0.00125	2	deGFP61485515
deGFP	61	25577	7.104722222222223	M10	10.913673597983617	uM	485	515	DAJ_MK_MY	0.00125	3	deGFP61485515
deGFP	61	25577	7.104722222222223	M11	10.771896660365469	uM	485	515	DAJ_MK_MY	0.0125	1	deGFP61485515
deGFP	61	25577	7.104722222222223	M12	10.723377441713925	uM	485	515	DAJ_MK_MY	0.0125	2	deGFP61485515
deGFP	61	25577	7.104722222222223	M13	10.99306868304978	uM	485	515	DAJ_MK_MY	0.0125	3	deGFP61485515
deGFP	61	25577	7.104722222222223	M14	10.505986137366099	uM	485	515	DAJ_MK_MY	0.125	1	deGFP61485515
deGFP	61	25577	7.104722222222223	M15	10.37870195337114	uM	485	515	DAJ_MK_MY	0.125	2	deGFP61485515
deGFP	61	25577	7.104722222222223	M16	10.5765595463138	uM	485	515	DAJ_MK_MY	0.125	3	deGFP61485515
deGFP	61	25577	7.104722222222223	M17	9.081915563957152	uM	485	515	DAJ_MK_MY	0.625	1	deGFP61485515
deGFP	61	25577	7.104722222222223	M18	9.054820415879018	uM	485	515	DAJ_MK_MY	0.625	2	deGFP61485515
deGFP	61	25577	7.104722222222223	M19	9.347826086956522	uM	485	515	DAJ_MK_MY	0.625	3	deGFP61485515
deGFP	61	25757	7.154722222222222	M2	10.706364209199748	uM	485	515	DAJ_MK_MY	0	1	deGFP61485515
deGFP	61	25757	7.154722222222222	M3	10.533081285444235	uM	485	515	DAJ_MK_MY	0	2	deGFP61485515
deGFP	61	25757	7.154722222222222	M4	10.56710775047259	uM	485	515	DAJ_MK_MY	0	3	deGFP61485515
deGFP	61	25757	7.154722222222222	M5	10.819155639571518	uM	485	515	DAJ_MK_MY	0.000125	1	deGFP61485515
deGFP	61	25757	7.154722222222222	M6	10.93887838689351	uM	485	515	DAJ_MK_MY	0.000125	2	deGFP61485515
deGFP	61	25757	7.154722222222222	M7	10.543163201008191	uM	485	515	DAJ_MK_MY	0.000125	3	deGFP61485515
deGFP	61	25757	7.154722222222222	M8	10.79773156899811	uM	485	515	DAJ_MK_MY	0.00125	1	deGFP61485515
deGFP	61	25757	7.154722222222222	M9	10.516068052930056	uM	485	515	DAJ_MK_MY	0.00125	2	deGFP61485515
deGFP	61	25757	7.154722222222222	M10	10.913043478260871	uM	485	515	DAJ_MK_MY	0.00125	3	deGFP61485515
deGFP	61	25757	7.154722222222222	M11	10.825456836798992	uM	485	515	DAJ_MK_MY	0.0125	1	deGFP61485515
deGFP	61	25757	7.154722222222222	M12	10.74102079395085	uM	485	515	DAJ_MK_MY	0.0125	2	deGFP61485515
deGFP	61	25757	7.154722222222222	M13	10.974795211090107	uM	485	515	DAJ_MK_MY	0.0125	3	deGFP61485515
deGFP	61	25757	7.154722222222222	M14	10.563327032136105	uM	485	515	DAJ_MK_MY	0.125	1	deGFP61485515
deGFP	61	25757	7.154722222222222	M15	10.432262129804663	uM	485	515	DAJ_MK_MY	0.125	2	deGFP61485515
deGFP	61	25757	7.154722222222222	M16	10.578449905482042	uM	485	515	DAJ_MK_MY	0.125	3	deGFP61485515
deGFP	61	25757	7.154722222222222	M17	9.024574669187146	uM	485	515	DAJ_MK_MY	0.625	1	deGFP61485515
deGFP	61	25757	7.154722222222222	M18	9.037177063642092	uM	485	515	DAJ_MK_MY	0.625	2	deGFP61485515
deGFP	61	25757	7.154722222222222	M19	9.240705734089477	uM	485	515	DAJ_MK_MY	0.625	3	deGFP61485515
deGFP	61	25937	7.204722222222222	M2	10.7882797731569	uM	485	515	DAJ_MK_MY	0	1	deGFP61485515
deGFP	61	25937	7.204722222222222	M3	10.591682419659735	uM	485	515	DAJ_MK_MY	0	2	deGFP61485515
deGFP	61	25937	7.204722222222222	M4	10.514807813484563	uM	485	515	DAJ_MK_MY	0	3	deGFP61485515
deGFP	61	25937	7.204722222222222	M5	10.840579710144928	uM	485	515	DAJ_MK_MY	0.000125	1	deGFP61485515
deGFP	61	25937	7.204722222222222	M6	10.854442344045369	uM	485	515	DAJ_MK_MY	0.000125	2	deGFP61485515
deGFP	61	25937	7.204722222222222	M7	10.594202898550725	uM	485	515	DAJ_MK_MY	0.000125	3	deGFP61485515
deGFP	61	25937	7.204722222222222	M8	10.800882167611846	uM	485	515	DAJ_MK_MY	0.00125	1	deGFP61485515
deGFP	61	25937	7.204722222222222	M9	10.500945179584122	uM	485	515	DAJ_MK_MY	0.00125	2	deGFP61485515
deGFP	61	25937	7.204722222222222	M10	11.000630119722747	uM	485	515	DAJ_MK_MY	0.00125	3	deGFP61485515
deGFP	61	25937	7.204722222222222	M11	10.849401386263391	uM	485	515	DAJ_MK_MY	0.0125	1	deGFP61485515
deGFP	61	25937	7.204722222222222	M12	10.772526780088217	uM	485	515	DAJ_MK_MY	0.0125	2	deGFP61485515
deGFP	61	25937	7.204722222222222	M13	11.068683049779457	uM	485	515	DAJ_MK_MY	0.0125	3	deGFP61485515
deGFP	61	25937	7.204722222222222	M14	10.660365469439194	uM	485	515	DAJ_MK_MY	0.125	1	deGFP61485515
deGFP	61	25937	7.204722222222222	M15	10.498424700693132	uM	485	515	DAJ_MK_MY	0.125	2	deGFP61485515
deGFP	61	25937	7.204722222222222	M16	10.68494013862634	uM	485	515	DAJ_MK_MY	0.125	3	deGFP61485515
deGFP	61	25937	7.204722222222222	M17	9.083805923125393	uM	485	515	DAJ_MK_MY	0.625	1	deGFP61485515
deGFP	61	25937	7.204722222222222	M18	9.122873345935727	uM	485	515	DAJ_MK_MY	0.625	2	deGFP61485515
deGFP	61	25937	7.204722222222222	M19	9.325771896660367	uM	485	515	DAJ_MK_MY	0.625	3	deGFP61485515
deGFP	61	26117	7.254722222222222	M2	10.761814744801512	uM	485	515	DAJ_MK_MY	0	1	deGFP61485515
deGFP	61	26117	7.254722222222222	M3	10.514807813484563	uM	485	515	DAJ_MK_MY	0	2	deGFP61485515
deGFP	61	26117	7.254722222222222	M4	10.533081285444235	uM	485	515	DAJ_MK_MY	0	3	deGFP61485515
deGFP	61	26117	7.254722222222222	M5	10.869565217391305	uM	485	515	DAJ_MK_MY	0.000125	1	deGFP61485515
deGFP	61	26117	7.254722222222222	M6	10.923755513547574	uM	485	515	DAJ_MK_MY	0.000125	2	deGFP61485515
deGFP	61	26117	7.254722222222222	M7	10.679269061121612	uM	485	515	DAJ_MK_MY	0.000125	3	deGFP61485515
deGFP	61	26117	7.254722222222222	M8	10.808443604284815	uM	485	515	DAJ_MK_MY	0.00125	1	deGFP61485515
deGFP	61	26117	7.254722222222222	M9	10.566477630749842	uM	485	515	DAJ_MK_MY	0.00125	2	deGFP61485515
deGFP	61	26117	7.254722222222222	M10	11.026465028355387	uM	485	515	DAJ_MK_MY	0.00125	3	deGFP61485515
deGFP	61	26117	7.254722222222222	M11	10.843100189035917	uM	485	515	DAJ_MK_MY	0.0125	1	deGFP61485515
deGFP	61	26117	7.254722222222222	M12	10.79017013232514	uM	485	515	DAJ_MK_MY	0.0125	2	deGFP61485515
deGFP	61	26117	7.254722222222222	M13	11.087586641461879	uM	485	515	DAJ_MK_MY	0.0125	3	deGFP61485515
deGFP	61	26117	7.254722222222222	M14	10.666666666666668	uM	485	515	DAJ_MK_MY	0.125	1	deGFP61485515
deGFP	61	26117	7.254722222222222	M15	10.493383742911153	uM	485	515	DAJ_MK_MY	0.125	2	deGFP61485515
deGFP	61	26117	7.254722222222222	M16	10.785759294265912	uM	485	515	DAJ_MK_MY	0.125	3	deGFP61485515
deGFP	61	26117	7.254722222222222	M17	9.020163831127913	uM	485	515	DAJ_MK_MY	0.625	1	deGFP61485515
deGFP	61	26117	7.254722222222222	M18	9.11972274732199	uM	485	515	DAJ_MK_MY	0.625	2	deGFP61485515
deGFP	61	26117	7.254722222222222	M19	9.382482671707624	uM	485	515	DAJ_MK_MY	0.625	3	deGFP61485515
deGFP	61	26297	7.304722222222222	M2	10.781348456206679	uM	485	515	DAJ_MK_MY	0	1	deGFP61485515
deGFP	61	26297	7.304722222222222	M3	10.58790170132325	uM	485	515	DAJ_MK_MY	0	2	deGFP61485515
deGFP	61	26297	7.304722222222222	M4	10.638941398865786	uM	485	515	DAJ_MK_MY	0	3	deGFP61485515
deGFP	61	26297	7.304722222222222	M5	10.913043478260871	uM	485	515	DAJ_MK_MY	0.000125	1	deGFP61485515
deGFP	61	26297	7.304722222222222	M6	10.977945809703844	uM	485	515	DAJ_MK_MY	0.000125	2	deGFP61485515
deGFP	61	26297	7.304722222222222	M7	10.633900441083806	uM	485	515	DAJ_MK_MY	0.000125	3	deGFP61485515
deGFP	61	26297	7.304722222222222	M8	10.799621928166351	uM	485	515	DAJ_MK_MY	0.00125	1	deGFP61485515
deGFP	61	26297	7.304722222222222	M9	10.588531821045999	uM	485	515	DAJ_MK_MY	0.00125	2	deGFP61485515
deGFP	61	26297	7.304722222222222	M10	11.110270951480782	uM	485	515	DAJ_MK_MY	0.00125	3	deGFP61485515
deGFP	61	26297	7.304722222222222	M11	10.948960302457467	uM	485	515	DAJ_MK_MY	0.0125	1	deGFP61485515
deGFP	61	26297	7.304722222222222	M12	10.74102079395085	uM	485	515	DAJ_MK_MY	0.0125	2	deGFP61485515
deGFP	61	26297	7.304722222222222	M13	11.127914303717706	uM	485	515	DAJ_MK_MY	0.0125	3	deGFP61485515
deGFP	61	26297	7.304722222222222	M14	10.633270321361058	uM	485	515	DAJ_MK_MY	0.125	1	deGFP61485515
deGFP	61	26297	7.304722222222222	M15	10.551984877126653	uM	485	515	DAJ_MK_MY	0.125	2	deGFP61485515
deGFP	61	26297	7.304722222222222	M16	10.673597983616887	uM	485	515	DAJ_MK_MY	0.125	3	deGFP61485515
deGFP	61	26297	7.304722222222222	M17	9.125393824826718	uM	485	515	DAJ_MK_MY	0.625	1	deGFP61485515
deGFP	61	26297	7.304722222222222	M18	9.115311909262761	uM	485	515	DAJ_MK_MY	0.625	2	deGFP61485515
deGFP	61	26297	7.304722222222222	M19	9.481411468178953	uM	485	515	DAJ_MK_MY	0.625	3	deGFP61485515
deGFP	61	26477	7.354722222222223	M2	10.751732829237556	uM	485	515	DAJ_MK_MY	0	1	deGFP61485515
deGFP	61	26477	7.354722222222223	M3	10.632640201638312	uM	485	515	DAJ_MK_MY	0	2	deGFP61485515
deGFP	61	26477	7.354722222222223	M4	10.627599243856332	uM	485	515	DAJ_MK_MY	0	3	deGFP61485515
deGFP	61	26477	7.354722222222223	M5	10.850661625708884	uM	485	515	DAJ_MK_MY	0.000125	1	deGFP61485515
deGFP	61	26477	7.354722222222223	M6	10.860743541272843	uM	485	515	DAJ_MK_MY	0.000125	2	deGFP61485515
deGFP	61	26477	7.354722222222223	M7	10.618777567737869	uM	485	515	DAJ_MK_MY	0.000125	3	deGFP61485515
deGFP	61	26477	7.354722222222223	M8	10.833648393194707	uM	485	515	DAJ_MK_MY	0.00125	1	deGFP61485515
deGFP	61	26477	7.354722222222223	M9	10.528040327662257	uM	485	515	DAJ_MK_MY	0.00125	2	deGFP61485515
deGFP	61	26477	7.354722222222223	M10	11.22117202268431	uM	485	515	DAJ_MK_MY	0.00125	3	deGFP61485515
deGFP	61	26477	7.354722222222223	M11	10.838059231253938	uM	485	515	DAJ_MK_MY	0.0125	1	deGFP61485515
deGFP	61	26477	7.354722222222223	M12	10.746061751732828	uM	485	515	DAJ_MK_MY	0.0125	2	deGFP61485515
deGFP	61	26477	7.354722222222223	M13	11.071203528670448	uM	485	515	DAJ_MK_MY	0.0125	3	deGFP61485515
deGFP	61	26477	7.354722222222223	M14	10.722747321991179	uM	485	515	DAJ_MK_MY	0.125	1	deGFP61485515
deGFP	61	26477	7.354722222222223	M15	10.479521109010712	uM	485	515	DAJ_MK_MY	0.125	2	deGFP61485515
deGFP	61	26477	7.354722222222223	M16	10.74354127284184	uM	485	515	DAJ_MK_MY	0.125	3	deGFP61485515
deGFP	61	26477	7.354722222222223	M17	9.07750472589792	uM	485	515	DAJ_MK_MY	0.625	1	deGFP61485515
deGFP	61	26477	7.354722222222223	M18	9.117832388153749	uM	485	515	DAJ_MK_MY	0.625	2	deGFP61485515
deGFP	61	26477	7.354722222222223	M19	9.318210459987398	uM	485	515	DAJ_MK_MY	0.625	3	deGFP61485515
deGFP	61	26657	7.404722222222222	M2	10.64461247637051	uM	485	515	DAJ_MK_MY	0	1	deGFP61485515
deGFP	61	26657	7.404722222222222	M3	10.592312539382483	uM	485	515	DAJ_MK_MY	0	2	deGFP61485515
deGFP	61	26657	7.404722222222222	M4	10.629489603024576	uM	485	515	DAJ_MK_MY	0	3	deGFP61485515
deGFP	61	26657	7.404722222222222	M5	10.868935097668558	uM	485	515	DAJ_MK_MY	0.000125	1	deGFP61485515
deGFP	61	26657	7.404722222222222	M6	10.986767485822307	uM	485	515	DAJ_MK_MY	0.000125	2	deGFP61485515
deGFP	61	26657	7.404722222222222	M7	10.661625708884689	uM	485	515	DAJ_MK_MY	0.000125	3	deGFP61485515
deGFP	61	26657	7.404722222222222	M8	10.866414618777567	uM	485	515	DAJ_MK_MY	0.00125	1	deGFP61485515
deGFP	61	26657	7.404722222222222	M9	10.673597983616887	uM	485	515	DAJ_MK_MY	0.00125	2	deGFP61485515
deGFP	61	26657	7.404722222222222	M10	11.114051669817265	uM	485	515	DAJ_MK_MY	0.00125	3	deGFP61485515
deGFP	61	26657	7.404722222222222	M11	10.936988027725267	uM	485	515	DAJ_MK_MY	0.0125	1	deGFP61485515
deGFP	61	26657	7.404722222222222	M12	10.791430371770636	uM	485	515	DAJ_MK_MY	0.0125	2	deGFP61485515
deGFP	61	26657	7.404722222222222	M13	11.120352867044739	uM	485	515	DAJ_MK_MY	0.0125	3	deGFP61485515
deGFP	61	26657	7.404722222222222	M14	10.689981096408317	uM	485	515	DAJ_MK_MY	0.125	1	deGFP61485515
deGFP	61	26657	7.404722222222222	M15	10.545053560176433	uM	485	515	DAJ_MK_MY	0.125	2	deGFP61485515
deGFP	61	26657	7.404722222222222	M16	10.722747321991179	uM	485	515	DAJ_MK_MY	0.125	3	deGFP61485515
deGFP	61	26657	7.404722222222222	M17	9.051039697542533	uM	485	515	DAJ_MK_MY	0.625	1	deGFP61485515
deGFP	61	26657	7.404722222222222	M18	9.158160050409577	uM	485	515	DAJ_MK_MY	0.625	2	deGFP61485515
deGFP	61	26657	7.404722222222222	M19	9.419659735349716	uM	485	515	DAJ_MK_MY	0.625	3	deGFP61485515
deGFP	61	26837	7.454722222222222	M2	10.810964083175802	uM	485	515	DAJ_MK_MY	0	1	deGFP61485515
deGFP	61	26837	7.454722222222222	M3	10.560806553245117	uM	485	515	DAJ_MK_MY	0	2	deGFP61485515
deGFP	61	26837	7.454722222222222	M4	10.746061751732828	uM	485	515	DAJ_MK_MY	0	3	deGFP61485515
deGFP	61	26837	7.454722222222222	M5	11.032766225582861	uM	485	515	DAJ_MK_MY	0.000125	1	deGFP61485515
deGFP	61	26837	7.454722222222222	M6	10.995589161940769	uM	485	515	DAJ_MK_MY	0.000125	2	deGFP61485515
deGFP	61	26837	7.454722222222222	M7	10.657844990548204	uM	485	515	DAJ_MK_MY	0.000125	3	deGFP61485515
deGFP	61	26837	7.454722222222222	M8	10.83742911153119	uM	485	515	DAJ_MK_MY	0.00125	1	deGFP61485515
deGFP	61	26837	7.454722222222222	M9	10.67044738500315	uM	485	515	DAJ_MK_MY	0.00125	2	deGFP61485515
deGFP	61	26837	7.454722222222222	M10	11.091367359798362	uM	485	515	DAJ_MK_MY	0.00125	3	deGFP61485515
deGFP	61	26837	7.454722222222222	M11	10.947700063011972	uM	485	515	DAJ_MK_MY	0.0125	1	deGFP61485515
deGFP	61	26837	7.454722222222222	M12	10.771266540642722	uM	485	515	DAJ_MK_MY	0.0125	2	deGFP61485515
deGFP	61	26837	7.454722222222222	M13	11.18588531821046	uM	485	515	DAJ_MK_MY	0.0125	3	deGFP61485515
deGFP	61	26837	7.454722222222222	M14	10.68494013862634	uM	485	515	DAJ_MK_MY	0.125	1	deGFP61485515
deGFP	61	26837	7.454722222222222	M15	10.598613736609956	uM	485	515	DAJ_MK_MY	0.125	2	deGFP61485515
deGFP	61	26837	7.454722222222222	M16	10.681159420289855	uM	485	515	DAJ_MK_MY	0.125	3	deGFP61485515
deGFP	61	26837	7.454722222222222	M17	9.172652804032767	uM	485	515	DAJ_MK_MY	0.625	1	deGFP61485515
deGFP	61	26837	7.454722222222222	M18	9.126023944549464	uM	485	515	DAJ_MK_MY	0.625	2	deGFP61485515
deGFP	61	26837	7.454722222222222	M19	9.436672967863895	uM	485	515	DAJ_MK_MY	0.625	3	deGFP61485515
deGFP	61	27017	7.504722222222222	M2	10.762444864524259	uM	485	515	DAJ_MK_MY	0	1	deGFP61485515
deGFP	61	27017	7.504722222222222	M3	10.638941398865786	uM	485	515	DAJ_MK_MY	0	2	deGFP61485515
deGFP	61	27017	7.504722222222222	M4	10.673597983616887	uM	485	515	DAJ_MK_MY	0	3	deGFP61485515
deGFP	61	27017	7.504722222222222	M5	10.916824196597354	uM	485	515	DAJ_MK_MY	0.000125	1	deGFP61485515
deGFP	61	27017	7.504722222222222	M6	10.971644612476371	uM	485	515	DAJ_MK_MY	0.000125	2	deGFP61485515
deGFP	61	27017	7.504722222222222	M7	10.785129174543163	uM	485	515	DAJ_MK_MY	0.000125	3	deGFP61485515
deGFP	61	27017	7.504722222222222	M8	10.793950850661627	uM	485	515	DAJ_MK_MY	0.00125	1	deGFP61485515
deGFP	61	27017	7.504722222222222	M9	10.643982356647763	uM	485	515	DAJ_MK_MY	0.00125	2	deGFP61485515
deGFP	61	27017	7.504722222222222	M10	11.192186515437934	uM	485	515	DAJ_MK_MY	0.00125	3	deGFP61485515
deGFP	61	27017	7.504722222222222	M11	11.064902331442974	uM	485	515	DAJ_MK_MY	0.0125	1	deGFP61485515
deGFP	61	27017	7.504722222222222	M12	10.901701323251418	uM	485	515	DAJ_MK_MY	0.0125	2	deGFP61485515
deGFP	61	27017	7.504722222222222	M13	11.198487712665408	uM	485	515	DAJ_MK_MY	0.0125	3	deGFP61485515
deGFP	61	27017	7.504722222222222	M14	10.65154379332073	uM	485	515	DAJ_MK_MY	0.125	1	deGFP61485515
deGFP	61	27017	7.504722222222222	M15	10.589792060491494	uM	485	515	DAJ_MK_MY	0.125	2	deGFP61485515
deGFP	61	27017	7.504722222222222	M16	10.774417139256458	uM	485	515	DAJ_MK_MY	0.125	3	deGFP61485515
deGFP	61	27017	7.504722222222222	M17	9.085696282293636	uM	485	515	DAJ_MK_MY	0.625	1	deGFP61485515
deGFP	61	27017	7.504722222222222	M18	9.200378071833649	uM	485	515	DAJ_MK_MY	0.625	2	deGFP61485515
deGFP	61	27017	7.504722222222222	M19	9.434782608695652	uM	485	515	DAJ_MK_MY	0.625	3	deGFP61485515
deGFP	61	27197	7.554722222222222	M2	10.843100189035917	uM	485	515	DAJ_MK_MY	0	1	deGFP61485515
deGFP	61	27197	7.554722222222222	M3	10.81159420289855	uM	485	515	DAJ_MK_MY	0	2	deGFP61485515
deGFP	61	27197	7.554722222222222	M4	10.67296786389414	uM	485	515	DAJ_MK_MY	0	3	deGFP61485515
deGFP	61	27197	7.554722222222222	M5	10.931316950220543	uM	485	515	DAJ_MK_MY	0.000125	1	deGFP61485515
deGFP	61	27197	7.554722222222222	M6	11.073724007561436	uM	485	515	DAJ_MK_MY	0.000125	2	deGFP61485515
deGFP	61	27197	7.554722222222222	M7	10.71518588531821	uM	485	515	DAJ_MK_MY	0.000125	3	deGFP61485515
deGFP	61	27197	7.554722222222222	M8	10.91052299936988	uM	485	515	DAJ_MK_MY	0.00125	1	deGFP61485515
deGFP	61	27197	7.554722222222222	M9	10.567737870195337	uM	485	515	DAJ_MK_MY	0.00125	2	deGFP61485515
deGFP	61	27197	7.554722222222222	M10	11.13169502205419	uM	485	515	DAJ_MK_MY	0.00125	3	deGFP61485515
deGFP	61	27197	7.554722222222222	M11	10.977315689981097	uM	485	515	DAJ_MK_MY	0.0125	1	deGFP61485515
deGFP	61	27197	7.554722222222222	M12	10.808443604284815	uM	485	515	DAJ_MK_MY	0.0125	2	deGFP61485515
deGFP	61	27197	7.554722222222222	M13	11.19533711405167	uM	485	515	DAJ_MK_MY	0.0125	3	deGFP61485515
deGFP	61	27197	7.554722222222222	M14	10.70825456836799	uM	485	515	DAJ_MK_MY	0.125	1	deGFP61485515
deGFP	61	27197	7.554722222222222	M15	10.683049779458097	uM	485	515	DAJ_MK_MY	0.125	2	deGFP61485515
deGFP	61	27197	7.554722222222222	M16	10.879017013232515	uM	485	515	DAJ_MK_MY	0.125	3	deGFP61485515
deGFP	61	27197	7.554722222222222	M17	9.132955261499685	uM	485	515	DAJ_MK_MY	0.625	1	deGFP61485515
deGFP	61	27197	7.554722222222222	M18	9.137996219281664	uM	485	515	DAJ_MK_MY	0.625	2	deGFP61485515
deGFP	61	27197	7.554722222222222	M19	9.502205419029616	uM	485	515	DAJ_MK_MY	0.625	3	deGFP61485515
deGFP	61	27377	7.604722222222223	M2	10.927536231884059	uM	485	515	DAJ_MK_MY	0	1	deGFP61485515
deGFP	61	27377	7.604722222222223	M3	10.789540012602394	uM	485	515	DAJ_MK_MY	0	2	deGFP61485515
deGFP	61	27377	7.604722222222223	M4	10.775677378701953	uM	485	515	DAJ_MK_MY	0	3	deGFP61485515
deGFP	61	27377	7.604722222222223	M5	10.915563957151859	uM	485	515	DAJ_MK_MY	0.000125	1	deGFP61485515
deGFP	61	27377	7.604722222222223	M6	10.992438563327031	uM	485	515	DAJ_MK_MY	0.000125	2	deGFP61485515
deGFP	61	27377	7.604722222222223	M7	10.758664146187776	uM	485	515	DAJ_MK_MY	0.000125	3	deGFP61485515
deGFP	61	27377	7.604722222222223	M8	10.91997479521109	uM	485	515	DAJ_MK_MY	0.00125	1	deGFP61485515
deGFP	61	27377	7.604722222222223	M9	10.556395715185886	uM	485	515	DAJ_MK_MY	0.00125	2	deGFP61485515
deGFP	61	27377	7.604722222222223	M10	11.182104599873977	uM	485	515	DAJ_MK_MY	0.00125	3	deGFP61485515
deGFP	61	27377	7.604722222222223	M11	11.047889098928795	uM	485	515	DAJ_MK_MY	0.0125	1	deGFP61485515
deGFP	61	27377	7.604722222222223	M12	10.860743541272843	uM	485	515	DAJ_MK_MY	0.0125	2	deGFP61485515
deGFP	61	27377	7.604722222222223	M13	11.238815374921234	uM	485	515	DAJ_MK_MY	0.0125	3	deGFP61485515
deGFP	61	27377	7.604722222222223	M14	10.822936357908002	uM	485	515	DAJ_MK_MY	0.125	1	deGFP61485515
deGFP	61	27377	7.604722222222223	M15	10.61436672967864	uM	485	515	DAJ_MK_MY	0.125	2	deGFP61485515
deGFP	61	27377	7.604722222222223	M16	10.740390674228104	uM	485	515	DAJ_MK_MY	0.125	3	deGFP61485515
deGFP	61	27377	7.604722222222223	M17	9.139886578449905	uM	485	515	DAJ_MK_MY	0.625	1	deGFP61485515
deGFP	61	27377	7.604722222222223	M18	9.231253938248267	uM	485	515	DAJ_MK_MY	0.625	2	deGFP61485515
deGFP	61	27377	7.604722222222223	M19	9.42848141146818	uM	485	515	DAJ_MK_MY	0.625	3	deGFP61485515
deGFP	61	27557	7.654722222222222	M2	10.86326402016383	uM	485	515	DAJ_MK_MY	0	1	deGFP61485515
deGFP	61	27557	7.654722222222222	M3	10.733459357277884	uM	485	515	DAJ_MK_MY	0	2	deGFP61485515
deGFP	61	27557	7.654722222222222	M4	10.679269061121612	uM	485	515	DAJ_MK_MY	0	3	deGFP61485515
deGFP	61	27557	7.654722222222222	M5	10.930056710775046	uM	485	515	DAJ_MK_MY	0.000125	1	deGFP61485515
deGFP	61	27557	7.654722222222222	M6	10.969754253308128	uM	485	515	DAJ_MK_MY	0.000125	2	deGFP61485515
deGFP	61	27557	7.654722222222222	M7	10.75803402646503	uM	485	515	DAJ_MK_MY	0.000125	3	deGFP61485515
deGFP	61	27557	7.654722222222222	M8	10.981726528040328	uM	485	515	DAJ_MK_MY	0.00125	1	deGFP61485515
deGFP	61	27557	7.654722222222222	M9	10.73156899810964	uM	485	515	DAJ_MK_MY	0.00125	2	deGFP61485515
deGFP	61	27557	7.654722222222222	M10	11.272211720226844	uM	485	515	DAJ_MK_MY	0.00125	3	deGFP61485515
deGFP	61	27557	7.654722222222222	M11	11.093257718966603	uM	485	515	DAJ_MK_MY	0.0125	1	deGFP61485515
deGFP	61	27557	7.654722222222222	M12	10.948960302457467	uM	485	515	DAJ_MK_MY	0.0125	2	deGFP61485515
deGFP	61	27557	7.654722222222222	M13	11.252047889098929	uM	485	515	DAJ_MK_MY	0.0125	3	deGFP61485515
deGFP	61	27557	7.654722222222222	M14	10.739760554505356	uM	485	515	DAJ_MK_MY	0.125	1	deGFP61485515
deGFP	61	27557	7.654722222222222	M15	10.707624448645243	uM	485	515	DAJ_MK_MY	0.125	2	deGFP61485515
deGFP	61	27557	7.654722222222222	M16	10.849401386263391	uM	485	515	DAJ_MK_MY	0.125	3	deGFP61485515
deGFP	61	27557	7.654722222222222	M17	9.112161310649023	uM	485	515	DAJ_MK_MY	0.625	1	deGFP61485515
deGFP	61	27557	7.654722222222222	M18	9.219911783238816	uM	485	515	DAJ_MK_MY	0.625	2	deGFP61485515
deGFP	61	27557	7.654722222222222	M19	9.402016383112791	uM	485	515	DAJ_MK_MY	0.625	3	deGFP61485515
deGFP	61	27737	7.704722222222222	M2	10.953371140516698	uM	485	515	DAJ_MK_MY	0	1	deGFP61485515
deGFP	61	27737	7.704722222222222	M3	10.83301827347196	uM	485	515	DAJ_MK_MY	0	2	deGFP61485515
deGFP	61	27737	7.704722222222222	M4	10.86326402016383	uM	485	515	DAJ_MK_MY	0	3	deGFP61485515
deGFP	61	27737	7.704722222222222	M5	11.057971014492754	uM	485	515	DAJ_MK_MY	0.000125	1	deGFP61485515
deGFP	61	27737	7.704722222222222	M6	11.114681789540013	uM	485	515	DAJ_MK_MY	0.000125	2	deGFP61485515
deGFP	61	27737	7.704722222222222	M7	10.780718336483933	uM	485	515	DAJ_MK_MY	0.000125	3	deGFP61485515
deGFP	61	27737	7.704722222222222	M8	10.936988027725267	uM	485	515	DAJ_MK_MY	0.00125	1	deGFP61485515
deGFP	61	27737	7.704722222222222	M9	10.652804032766225	uM	485	515	DAJ_MK_MY	0.00125	2	deGFP61485515
deGFP	61	27737	7.704722222222222	M10	11.218651543793321	uM	485	515	DAJ_MK_MY	0.00125	3	deGFP61485515
deGFP	61	27737	7.704722222222222	M11	11.04473850031506	uM	485	515	DAJ_MK_MY	0.0125	1	deGFP61485515
deGFP	61	27737	7.704722222222222	M12	10.962822936357908	uM	485	515	DAJ_MK_MY	0.0125	2	deGFP61485515
deGFP	61	27737	7.704722222222222	M13	11.275992438563327	uM	485	515	DAJ_MK_MY	0.0125	3	deGFP61485515
deGFP	61	27737	7.704722222222222	M14	10.787649653434153	uM	485	515	DAJ_MK_MY	0.125	1	deGFP61485515
deGFP	61	27737	7.704722222222222	M15	10.68494013862634	uM	485	515	DAJ_MK_MY	0.125	2	deGFP61485515
deGFP	61	27737	7.704722222222222	M16	10.841209829867676	uM	485	515	DAJ_MK_MY	0.125	3	deGFP61485515
deGFP	61	27737	7.704722222222222	M17	9.033396345305608	uM	485	515	DAJ_MK_MY	0.625	1	deGFP61485515
deGFP	61	27737	7.704722222222222	M18	9.227473219911783	uM	485	515	DAJ_MK_MY	0.625	2	deGFP61485515
deGFP	61	27737	7.704722222222222	M19	9.513547574039068	uM	485	515	DAJ_MK_MY	0.625	3	deGFP61485515
deGFP	61	27917	7.754722222222222	M2	10.91997479521109	uM	485	515	DAJ_MK_MY	0	1	deGFP61485515
deGFP	61	27917	7.754722222222222	M3	10.744801512287335	uM	485	515	DAJ_MK_MY	0	2	deGFP61485515
deGFP	61	27917	7.754722222222222	M4	10.884057971014492	uM	485	515	DAJ_MK_MY	0	3	deGFP61485515
deGFP	61	27917	7.754722222222222	M5	11.067422810333962	uM	485	515	DAJ_MK_MY	0.000125	1	deGFP61485515
deGFP	61	27917	7.754722222222222	M6	11.175803402646503	uM	485	515	DAJ_MK_MY	0.000125	2	deGFP61485515
deGFP	61	27917	7.754722222222222	M7	10.844990548204159	uM	485	515	DAJ_MK_MY	0.000125	3	deGFP61485515
deGFP	61	27917	7.754722222222222	M8	10.948960302457467	uM	485	515	DAJ_MK_MY	0.00125	1	deGFP61485515
deGFP	61	27917	7.754722222222222	M9	10.723377441713925	uM	485	515	DAJ_MK_MY	0.00125	2	deGFP61485515
deGFP	61	27917	7.754722222222222	M10	11.158790170132324	uM	485	515	DAJ_MK_MY	0.00125	3	deGFP61485515
deGFP	61	27917	7.754722222222222	M11	11.049779458097039	uM	485	515	DAJ_MK_MY	0.0125	1	deGFP61485515
deGFP	61	27917	7.754722222222222	M12	10.9174543163201	uM	485	515	DAJ_MK_MY	0.0125	2	deGFP61485515
deGFP	61	27917	7.754722222222222	M13	11.33144297416509	uM	485	515	DAJ_MK_MY	0.0125	3	deGFP61485515
deGFP	61	27917	7.754722222222222	M14	10.834278512917454	uM	485	515	DAJ_MK_MY	0.125	1	deGFP61485515
deGFP	61	27917	7.754722222222222	M15	10.640831758034027	uM	485	515	DAJ_MK_MY	0.125	2	deGFP61485515
deGFP	61	27917	7.754722222222222	M16	10.871455576559546	uM	485	515	DAJ_MK_MY	0.125	3	deGFP61485515
deGFP	61	27917	7.754722222222222	M17	9.173282923755513	uM	485	515	DAJ_MK_MY	0.625	1	deGFP61485515
deGFP	61	27917	7.754722222222222	M18	9.137996219281664	uM	485	515	DAJ_MK_MY	0.625	2	deGFP61485515
deGFP	61	27917	7.754722222222222	M19	9.456206679269062	uM	485	515	DAJ_MK_MY	0.625	3	deGFP61485515
deGFP	61	28097	7.804722222222222	M2	10.988657844990549	uM	485	515	DAJ_MK_MY	0	1	deGFP61485515
deGFP	61	28097	7.804722222222222	M3	10.732829237555135	uM	485	515	DAJ_MK_MY	0	2	deGFP61485515
deGFP	61	28097	7.804722222222222	M4	10.82356647763075	uM	485	515	DAJ_MK_MY	0	3	deGFP61485515
deGFP	61	28097	7.804722222222222	M5	11.118462507876497	uM	485	515	DAJ_MK_MY	0.000125	1	deGFP61485515
deGFP	61	28097	7.804722222222222	M6	11.114051669817265	uM	485	515	DAJ_MK_MY	0.000125	2	deGFP61485515
deGFP	61	28097	7.804722222222222	M7	10.852551984877127	uM	485	515	DAJ_MK_MY	0.000125	3	deGFP61485515
deGFP	61	28097	7.804722222222222	M8	10.996219281663517	uM	485	515	DAJ_MK_MY	0.00125	1	deGFP61485515
deGFP	61	28097	7.804722222222222	M9	10.749212350346566	uM	485	515	DAJ_MK_MY	0.00125	2	deGFP61485515
deGFP	61	28097	7.804722222222222	M10	11.184625078764965	uM	485	515	DAJ_MK_MY	0.00125	3	deGFP61485515
deGFP	61	28097	7.804722222222222	M11	11.130434782608695	uM	485	515	DAJ_MK_MY	0.0125	1	deGFP61485515
deGFP	61	28097	7.804722222222222	M12	10.940138626339003	uM	485	515	DAJ_MK_MY	0.0125	2	deGFP61485515
deGFP	61	28097	7.804722222222222	M13	11.322621298046629	uM	485	515	DAJ_MK_MY	0.0125	3	deGFP61485515
deGFP	61	28097	7.804722222222222	M14	10.814744801512287	uM	485	515	DAJ_MK_MY	0.125	1	deGFP61485515
deGFP	61	28097	7.804722222222222	M15	10.635790800252048	uM	485	515	DAJ_MK_MY	0.125	2	deGFP61485515
deGFP	61	28097	7.804722222222222	M16	10.901701323251418	uM	485	515	DAJ_MK_MY	0.125	3	deGFP61485515
deGFP	61	28097	7.804722222222222	M17	9.245116572148708	uM	485	515	DAJ_MK_MY	0.625	1	deGFP61485515
deGFP	61	28097	7.804722222222222	M18	9.20226843100189	uM	485	515	DAJ_MK_MY	0.625	2	deGFP61485515
deGFP	61	28097	7.804722222222222	M19	9.490233144297417	uM	485	515	DAJ_MK_MY	0.625	3	deGFP61485515
deGFP	61	28277	7.854722222222223	M2	10.986767485822307	uM	485	515	DAJ_MK_MY	0	1	deGFP61485515
deGFP	61	28277	7.854722222222223	M3	10.734719596723377	uM	485	515	DAJ_MK_MY	0	2	deGFP61485515
deGFP	61	28277	7.854722222222223	M4	10.899810964083176	uM	485	515	DAJ_MK_MY	0	3	deGFP61485515
deGFP	61	28277	7.854722222222223	M5	11.163201008191557	uM	485	515	DAJ_MK_MY	0.000125	1	deGFP61485515
deGFP	61	28277	7.854722222222223	M6	11.147448015122873	uM	485	515	DAJ_MK_MY	0.000125	2	deGFP61485515
deGFP	61	28277	7.854722222222223	M7	10.935727788279774	uM	485	515	DAJ_MK_MY	0.000125	3	deGFP61485515
deGFP	61	28277	7.854722222222223	M8	11.032136105860115	uM	485	515	DAJ_MK_MY	0.00125	1	deGFP61485515
deGFP	61	28277	7.854722222222223	M9	10.867674858223063	uM	485	515	DAJ_MK_MY	0.00125	2	deGFP61485515
deGFP	61	28277	7.854722222222223	M10	11.287964713295526	uM	485	515	DAJ_MK_MY	0.00125	3	deGFP61485515
deGFP	61	28277	7.854722222222223	M11	11.130434782608695	uM	485	515	DAJ_MK_MY	0.0125	1	deGFP61485515
deGFP	61	28277	7.854722222222223	M12	10.967863894139885	uM	485	515	DAJ_MK_MY	0.0125	2	deGFP61485515
deGFP	61	28277	7.854722222222223	M13	11.299936988027726	uM	485	515	DAJ_MK_MY	0.0125	3	deGFP61485515
deGFP	61	28277	7.854722222222223	M14	10.759294265910523	uM	485	515	DAJ_MK_MY	0.125	1	deGFP61485515
deGFP	61	28277	7.854722222222223	M15	10.77378701953371	uM	485	515	DAJ_MK_MY	0.125	2	deGFP61485515
deGFP	61	28277	7.854722222222223	M16	10.940768746061753	uM	485	515	DAJ_MK_MY	0.125	3	deGFP61485515
deGFP	61	28277	7.854722222222223	M17	9.250787649653434	uM	485	515	DAJ_MK_MY	0.625	1	deGFP61485515
deGFP	61	28277	7.854722222222223	M18	9.318210459987398	uM	485	515	DAJ_MK_MY	0.625	2	deGFP61485515
deGFP	61	28277	7.854722222222223	M19	9.48456206679269	uM	485	515	DAJ_MK_MY	0.625	3	deGFP61485515
deGFP	61	28457	7.904722222222222	M2	10.879017013232515	uM	485	515	DAJ_MK_MY	0	1	deGFP61485515
deGFP	61	28457	7.904722222222222	M3	10.916194076874607	uM	485	515	DAJ_MK_MY	0	2	deGFP61485515
deGFP	61	28457	7.904722222222222	M4	10.9413988657845	uM	485	515	DAJ_MK_MY	0	3	deGFP61485515
deGFP	61	28457	7.904722222222222	M5	11.133585381222433	uM	485	515	DAJ_MK_MY	0.000125	1	deGFP61485515
deGFP	61	28457	7.904722222222222	M6	11.109010712035287	uM	485	515	DAJ_MK_MY	0.000125	2	deGFP61485515
deGFP	61	28457	7.904722222222222	M7	10.838689350976685	uM	485	515	DAJ_MK_MY	0.000125	3	deGFP61485515
deGFP	61	28457	7.904722222222222	M8	11.151858853182105	uM	485	515	DAJ_MK_MY	0.00125	1	deGFP61485515
deGFP	61	28457	7.904722222222222	M9	10.73913043478261	uM	485	515	DAJ_MK_MY	0.00125	2	deGFP61485515
deGFP	61	28457	7.904722222222222	M10	11.308128544423441	uM	485	515	DAJ_MK_MY	0.00125	3	deGFP61485515
deGFP	61	28457	7.904722222222222	M11	11.17832388153749	uM	485	515	DAJ_MK_MY	0.0125	1	deGFP61485515
deGFP	61	28457	7.904722222222222	M12	11.037807183364839	uM	485	515	DAJ_MK_MY	0.0125	2	deGFP61485515
deGFP	61	28457	7.904722222222222	M13	11.227473219911783	uM	485	515	DAJ_MK_MY	0.0125	3	deGFP61485515
deGFP	61	28457	7.904722222222222	M14	10.899180844360428	uM	485	515	DAJ_MK_MY	0.125	1	deGFP61485515
deGFP	61	28457	7.904722222222222	M15	10.681159420289855	uM	485	515	DAJ_MK_MY	0.125	2	deGFP61485515
deGFP	61	28457	7.904722222222222	M16	10.923755513547574	uM	485	515	DAJ_MK_MY	0.125	3	deGFP61485515
deGFP	61	28457	7.904722222222222	M17	9.223692501575298	uM	485	515	DAJ_MK_MY	0.625	1	deGFP61485515
deGFP	61	28457	7.904722222222222	M18	9.163831127914303	uM	485	515	DAJ_MK_MY	0.625	2	deGFP61485515
deGFP	61	28457	7.904722222222222	M19	9.469439193446755	uM	485	515	DAJ_MK_MY	0.625	3	deGFP61485515
deGFP	61	28637	7.954722222222222	M2	10.982986767485823	uM	485	515	DAJ_MK_MY	0	1	deGFP61485515
deGFP	61	28637	7.954722222222222	M3	10.829867674858223	uM	485	515	DAJ_MK_MY	0	2	deGFP61485515
deGFP	61	28637	7.954722222222222	M4	10.85381222432262	uM	485	515	DAJ_MK_MY	0	3	deGFP61485515
deGFP	61	28637	7.954722222222222	M5	11.042848141146818	uM	485	515	DAJ_MK_MY	0.000125	1	deGFP61485515
deGFP	61	28637	7.954722222222222	M6	11.115942028985508	uM	485	515	DAJ_MK_MY	0.000125	2	deGFP61485515
deGFP	61	28637	7.954722222222222	M7	10.780088216761184	uM	485	515	DAJ_MK_MY	0.000125	3	deGFP61485515
deGFP	61	28637	7.954722222222222	M8	11.069313169502205	uM	485	515	DAJ_MK_MY	0.00125	1	deGFP61485515
deGFP	61	28637	7.954722222222222	M9	10.85192186515438	uM	485	515	DAJ_MK_MY	0.00125	2	deGFP61485515
deGFP	61	28637	7.954722222222222	M10	11.351606805293006	uM	485	515	DAJ_MK_MY	0.00125	3	deGFP61485515
deGFP	61	28637	7.954722222222222	M11	11.123503465658475	uM	485	515	DAJ_MK_MY	0.0125	1	deGFP61485515
