## Supplementary material for "Metabolic perturbations to an *E. coli*-based cell-free system reveal a trade-off between transcription and translation": Raw Data, Tidy Data, DNA GenBank files, Figures, and Jupyter Notebooks for Figure Generation and Analysis: 20230301_DMSO_Titration_Results_tidy.csv (part 2 of 2)

Channel	Gain	Time (sec)	Time (hr)	Well	Measurement	Units	Excitation	Emission	Extract	DMSO (%)	Replicate	ChanStr
deGFP	61	28637	7.954722222222222	M12	11.000630119722747	uM	485	515	DAJ_MK_MY	0.0125	2	deGFP61485515
deGFP	61	28637	7.954722222222222	M13	11.286074354127283	uM	485	515	DAJ_MK_MY	0.0125	3	deGFP61485515
deGFP	61	28637	7.954722222222222	M14	10.854442344045369	uM	485	515	DAJ_MK_MY	0.125	1	deGFP61485515
deGFP	61	28637	7.954722222222222	M15	10.760554505356017	uM	485	515	DAJ_MK_MY	0.125	2	deGFP61485515
deGFP	61	28637	7.954722222222222	M16	10.964083175803403	uM	485	515	DAJ_MK_MY	0.125	3	deGFP61485515
deGFP	61	28637	7.954722222222222	M17	9.13862633900441	uM	485	515	DAJ_MK_MY	0.625	1	deGFP61485515
deGFP	61	28637	7.954722222222222	M18	9.279143037177063	uM	485	515	DAJ_MK_MY	0.625	2	deGFP61485515
deGFP	61	28637	7.954722222222222	M19	9.490863264020165	uM	485	515	DAJ_MK_MY	0.625	3	deGFP61485515
deGFP	61	28817	8.004722222222222	M2	11.06805293005671	uM	485	515	DAJ_MK_MY	0	1	deGFP61485515
deGFP	61	28817	8.004722222222222	M3	10.86578449905482	uM	485	515	DAJ_MK_MY	0	2	deGFP61485515
deGFP	61	28817	8.004722222222222	M4	10.857592942659105	uM	485	515	DAJ_MK_MY	0	3	deGFP61485515
deGFP	61	28817	8.004722222222222	M5	11.171392564587272	uM	485	515	DAJ_MK_MY	0.000125	1	deGFP61485515
deGFP	61	28817	8.004722222222222	M6	11.12224322621298	uM	485	515	DAJ_MK_MY	0.000125	2	deGFP61485515
deGFP	61	28817	8.004722222222222	M7	10.918714555765595	uM	485	515	DAJ_MK_MY	0.000125	3	deGFP61485515
deGFP	61	28817	8.004722222222222	M8	11.102079395085067	uM	485	515	DAJ_MK_MY	0.00125	1	deGFP61485515
deGFP	61	28817	8.004722222222222	M9	10.853182104599874	uM	485	515	DAJ_MK_MY	0.00125	2	deGFP61485515
deGFP	61	28817	8.004722222222222	M10	11.281033396345306	uM	485	515	DAJ_MK_MY	0.00125	3	deGFP61485515
deGFP	61	28817	8.004722222222222	M11	11.155009451795841	uM	485	515	DAJ_MK_MY	0.0125	1	deGFP61485515
deGFP	61	28817	8.004722222222222	M12	11.116572148708254	uM	485	515	DAJ_MK_MY	0.0125	2	deGFP61485515
deGFP	61	28817	8.004722222222222	M13	11.431632010081916	uM	485	515	DAJ_MK_MY	0.0125	3	deGFP61485515
deGFP	61	28817	8.004722222222222	M14	10.896030245746692	uM	485	515	DAJ_MK_MY	0.125	1	deGFP61485515
deGFP	61	28817	8.004722222222222	M15	10.73913043478261	uM	485	515	DAJ_MK_MY	0.125	2	deGFP61485515
deGFP	61	28817	8.004722222222222	M16	10.946439823566477	uM	485	515	DAJ_MK_MY	0.125	3	deGFP61485515
deGFP	61	28817	8.004722222222222	M17	9.214240705734088	uM	485	515	DAJ_MK_MY	0.625	1	deGFP61485515
deGFP	61	28817	8.004722222222222	M18	9.352867044738499	uM	485	515	DAJ_MK_MY	0.625	2	deGFP61485515
deGFP	61	28817	8.004722222222222	M19	9.516068052930056	uM	485	515	DAJ_MK_MY	0.625	3	deGFP61485515
deGFP	61	28997	8.054722222222223	M2	10.98361688720857	uM	485	515	DAJ_MK_MY	0	1	deGFP61485515
deGFP	61	28997	8.054722222222223	M3	10.884057971014492	uM	485	515	DAJ_MK_MY	0	2	deGFP61485515
deGFP	61	28997	8.054722222222223	M4	10.841839949590423	uM	485	515	DAJ_MK_MY	0	3	deGFP61485515
deGFP	61	28997	8.054722222222223	M5	11.18336483931947	uM	485	515	DAJ_MK_MY	0.000125	1	deGFP61485515
deGFP	61	28997	8.054722222222223	M6	11.13169502205419	uM	485	515	DAJ_MK_MY	0.000125	2	deGFP61485515
deGFP	61	28997	8.054722222222223	M7	10.973534971644613	uM	485	515	DAJ_MK_MY	0.000125	3	deGFP61485515
deGFP	61	28997	8.054722222222223	M8	11.175173282923755	uM	485	515	DAJ_MK_MY	0.00125	1	deGFP61485515
deGFP	61	28997	8.054722222222223	M9	10.830497794580971	uM	485	515	DAJ_MK_MY	0.00125	2	deGFP61485515
deGFP	61	28997	8.054722222222223	M10	11.31505986137366	uM	485	515	DAJ_MK_MY	0.00125	3	deGFP61485515
deGFP	61	28997	8.054722222222223	M11	11.180844360428482	uM	485	515	DAJ_MK_MY	0.0125	1	deGFP61485515
deGFP	61	28997	8.054722222222223	M12	11.14366729678639	uM	485	515	DAJ_MK_MY	0.0125	2	deGFP61485515
deGFP	61	28997	8.054722222222223	M13	11.352236925015752	uM	485	515	DAJ_MK_MY	0.0125	3	deGFP61485515
deGFP	61	28997	8.054722222222223	M14	10.928166351606805	uM	485	515	DAJ_MK_MY	0.125	1	deGFP61485515
deGFP	61	28997	8.054722222222223	M15	10.838689350976685	uM	485	515	DAJ_MK_MY	0.125	2	deGFP61485515
deGFP	61	28997	8.054722222222223	M16	10.879647132955261	uM	485	515	DAJ_MK_MY	0.125	3	deGFP61485515
deGFP	61	28997	8.054722222222223	M17	9.148708254568367	uM	485	515	DAJ_MK_MY	0.625	1	deGFP61485515
deGFP	61	28997	8.054722222222223	M18	9.298046628859483	uM	485	515	DAJ_MK_MY	0.625	2	deGFP61485515
deGFP	61	28997	8.054722222222223	M19	9.48456206679269	uM	485	515	DAJ_MK_MY	0.625	3	deGFP61485515
deGFP	61	29177	8.104722222222222	M2	11.12728418399496	uM	485	515	DAJ_MK_MY	0	1	deGFP61485515
deGFP	61	29177	8.104722222222222	M3	10.864524259609325	uM	485	515	DAJ_MK_MY	0	2	deGFP61485515
deGFP	61	29177	8.104722222222222	M4	10.873976055450536	uM	485	515	DAJ_MK_MY	0	3	deGFP61485515
deGFP	61	29177	8.104722222222222	M5	11.218021424070574	uM	485	515	DAJ_MK_MY	0.000125	1	deGFP61485515
deGFP	61	29177	8.104722222222222	M6	11.248897290485193	uM	485	515	DAJ_MK_MY	0.000125	2	deGFP61485515
deGFP	61	29177	8.104722222222222	M7	10.885318210459987	uM	485	515	DAJ_MK_MY	0.000125	3	deGFP61485515
deGFP	61	29177	8.104722222222222	M8	11.052930056710775	uM	485	515	DAJ_MK_MY	0.00125	1	deGFP61485515
deGFP	61	29177	8.104722222222222	M9	10.859483301827348	uM	485	515	DAJ_MK_MY	0.00125	2	deGFP61485515
deGFP	61	29177	8.104722222222222	M10	11.367359798361688	uM	485	515	DAJ_MK_MY	0.00125	3	deGFP61485515
deGFP	61	29177	8.104722222222222	M11	11.225582860743542	uM	485	515	DAJ_MK_MY	0.0125	1	deGFP61485515
deGFP	61	29177	8.104722222222222	M12	11.07750472589792	uM	485	515	DAJ_MK_MY	0.0125	2	deGFP61485515
deGFP	61	29177	8.104722222222222	M13	11.514807813484563	uM	485	515	DAJ_MK_MY	0.0125	3	deGFP61485515
deGFP	61	29177	8.104722222222222	M14	10.83301827347196	uM	485	515	DAJ_MK_MY	0.125	1	deGFP61485515
deGFP	61	29177	8.104722222222222	M15	10.783868935097669	uM	485	515	DAJ_MK_MY	0.125	2	deGFP61485515
deGFP	61	29177	8.104722222222222	M16	10.93635790800252	uM	485	515	DAJ_MK_MY	0.125	3	deGFP61485515
deGFP	61	29177	8.104722222222222	M17	9.212350346565847	uM	485	515	DAJ_MK_MY	0.625	1	deGFP61485515
deGFP	61	29177	8.104722222222222	M18	9.281663516068054	uM	485	515	DAJ_MK_MY	0.625	2	deGFP61485515
deGFP	61	29177	8.104722222222222	M19	9.543793320730938	uM	485	515	DAJ_MK_MY	0.625	3	deGFP61485515
deGFP	61	29357	8.154722222222222	M2	11.060491493383743	uM	485	515	DAJ_MK_MY	0	1	deGFP61485515
deGFP	61	29357	8.154722222222222	M3	10.8708254568368	uM	485	515	DAJ_MK_MY	0	2	deGFP61485515
deGFP	61	29357	8.154722222222222	M4	10.888468809073725	uM	485	515	DAJ_MK_MY	0	3	deGFP61485515
deGFP	61	29357	8.154722222222222	M5	11.17895400126024	uM	485	515	DAJ_MK_MY	0.000125	1	deGFP61485515
deGFP	61	29357	8.154722222222222	M6	11.212350346565847	uM	485	515	DAJ_MK_MY	0.000125	2	deGFP61485515
deGFP	61	29357	8.154722222222222	M7	10.96030245746692	uM	485	515	DAJ_MK_MY	0.000125	3	deGFP61485515
deGFP	61	29357	8.154722222222222	M8	11.182734719596723	uM	485	515	DAJ_MK_MY	0.00125	1	deGFP61485515
deGFP	61	29357	8.154722222222222	M9	10.9294265910523	uM	485	515	DAJ_MK_MY	0.00125	2	deGFP61485515
deGFP	61	29357	8.154722222222222	M10	11.330812854442344	uM	485	515	DAJ_MK_MY	0.00125	3	deGFP61485515
deGFP	61	29357	8.154722222222222	M11	11.304347826086957	uM	485	515	DAJ_MK_MY	0.0125	1	deGFP61485515
deGFP	61	29357	8.154722222222222	M12	11.13673597983617	uM	485	515	DAJ_MK_MY	0.0125	2	deGFP61485515
deGFP	61	29357	8.154722222222222	M13	11.446124763705104	uM	485	515	DAJ_MK_MY	0.0125	3	deGFP61485515
deGFP	61	29357	8.154722222222222	M14	10.94391934467549	uM	485	515	DAJ_MK_MY	0.125	1	deGFP61485515
deGFP	61	29357	8.154722222222222	M15	10.79080025204789	uM	485	515	DAJ_MK_MY	0.125	2	deGFP61485515
deGFP	61	29357	8.154722222222222	M16	11.010081915563957	uM	485	515	DAJ_MK_MY	0.125	3	deGFP61485515
deGFP	61	29357	8.154722222222222	M17	9.20982986767486	uM	485	515	DAJ_MK_MY	0.625	1	deGFP61485515
deGFP	61	29357	8.154722222222222	M18	9.295526149968493	uM	485	515	DAJ_MK_MY	0.625	2	deGFP61485515
deGFP	61	29357	8.154722222222222	M19	9.46124763705104	uM	485	515	DAJ_MK_MY	0.625	3	deGFP61485515
deGFP	61	29537	8.204722222222221	M2	11.017643352236925	uM	485	515	DAJ_MK_MY	0	1	deGFP61485515
deGFP	61	29537	8.204722222222221	M3	10.93635790800252	uM	485	515	DAJ_MK_MY	0	2	deGFP61485515
deGFP	61	29537	8.204722222222221	M4	10.933207309388784	uM	485	515	DAJ_MK_MY	0	3	deGFP61485515
deGFP	61	29537	8.204722222222221	M5	11.197227473219911	uM	485	515	DAJ_MK_MY	0.000125	1	deGFP61485515
deGFP	61	29537	8.204722222222221	M6	11.149338374291116	uM	485	515	DAJ_MK_MY	0.000125	2	deGFP61485515
deGFP	61	29537	8.204722222222221	M7	10.973534971644613	uM	485	515	DAJ_MK_MY	0.000125	3	deGFP61485515
deGFP	61	29537	8.204722222222221	M8	11.163201008191557	uM	485	515	DAJ_MK_MY	0.00125	1	deGFP61485515
deGFP	61	29537	8.204722222222221	M9	10.882797731568997	uM	485	515	DAJ_MK_MY	0.00125	2	deGFP61485515
deGFP	61	29537	8.204722222222221	M10	11.318840579710145	uM	485	515	DAJ_MK_MY	0.00125	3	deGFP61485515
deGFP	61	29537	8.204722222222221	M11	11.286074354127283	uM	485	515	DAJ_MK_MY	0.0125	1	deGFP61485515
deGFP	61	29537	8.204722222222221	M12	11.078764965343415	uM	485	515	DAJ_MK_MY	0.0125	2	deGFP61485515
deGFP	61	29537	8.204722222222221	M13	11.424700693131694	uM	485	515	DAJ_MK_MY	0.0125	3	deGFP61485515
deGFP	61	29537	8.204722222222221	M14	11.003780718336483	uM	485	515	DAJ_MK_MY	0.125	1	deGFP61485515
deGFP	61	29537	8.204722222222221	M15	10.822936357908002	uM	485	515	DAJ_MK_MY	0.125	2	deGFP61485515
deGFP	61	29537	8.204722222222221	M16	11.034026465028356	uM	485	515	DAJ_MK_MY	0.125	3	deGFP61485515
deGFP	61	29537	8.204722222222221	M17	9.323251417769375	uM	485	515	DAJ_MK_MY	0.625	1	deGFP61485515
deGFP	61	29537	8.204722222222221	M18	9.243226212980467	uM	485	515	DAJ_MK_MY	0.625	2	deGFP61485515
deGFP	61	29537	8.204722222222221	M19	9.572148708254568	uM	485	515	DAJ_MK_MY	0.625	3	deGFP61485515
deGFP	61	29717	8.254722222222222	M2	11.094517958412098	uM	485	515	DAJ_MK_MY	0	1	deGFP61485515
deGFP	61	29717	8.254722222222222	M3	11.035916824196597	uM	485	515	DAJ_MK_MY	0	2	deGFP61485515
deGFP	61	29717	8.254722222222222	M4	10.920604914933836	uM	485	515	DAJ_MK_MY	0	3	deGFP61485515
deGFP	61	29717	8.254722222222222	M5	11.17895400126024	uM	485	515	DAJ_MK_MY	0.000125	1	deGFP61485515
deGFP	61	29717	8.254722222222222	M6	11.212980466288595	uM	485	515	DAJ_MK_MY	0.000125	2	deGFP61485515
deGFP	61	29717	8.254722222222222	M7	10.935727788279774	uM	485	515	DAJ_MK_MY	0.000125	3	deGFP61485515
deGFP	61	29717	8.254722222222222	M8	11.172652804032767	uM	485	515	DAJ_MK_MY	0.00125	1	deGFP61485515
deGFP	61	29717	8.254722222222222	M9	10.996219281663517	uM	485	515	DAJ_MK_MY	0.00125	2	deGFP61485515
deGFP	61	29717	8.254722222222222	M10	11.353497164461249	uM	485	515	DAJ_MK_MY	0.00125	3	deGFP61485515
deGFP	61	29717	8.254722222222222	M11	11.2822936357908	uM	485	515	DAJ_MK_MY	0.0125	1	deGFP61485515
deGFP	61	29717	8.254722222222222	M12	11.170132325141777	uM	485	515	DAJ_MK_MY	0.0125	2	deGFP61485515
deGFP	61	29717	8.254722222222222	M13	11.469439193446755	uM	485	515	DAJ_MK_MY	0.0125	3	deGFP61485515
deGFP	61	29717	8.254722222222222	M14	11.061751732829238	uM	485	515	DAJ_MK_MY	0.125	1	deGFP61485515
deGFP	61	29717	8.254722222222222	M15	10.98550724637681	uM	485	515	DAJ_MK_MY	0.125	2	deGFP61485515
deGFP	61	29717	8.254722222222222	M16	11.01449275362319	uM	485	515	DAJ_MK_MY	0.125	3	deGFP61485515
deGFP	61	29717	8.254722222222222	M17	9.28040327662256	uM	485	515	DAJ_MK_MY	0.625	1	deGFP61485515
deGFP	61	29717	8.254722222222222	M18	9.383742911153119	uM	485	515	DAJ_MK_MY	0.625	2	deGFP61485515
deGFP	61	29717	8.254722222222222	M19	9.575929426591053	uM	485	515	DAJ_MK_MY	0.625	3	deGFP61485515
deGFP	61	29897	8.304722222222223	M2	11.086956521739129	uM	485	515	DAJ_MK_MY	0	1	deGFP61485515
deGFP	61	29897	8.304722222222223	M3	10.863894139886579	uM	485	515	DAJ_MK_MY	0	2	deGFP61485515
deGFP	61	29897	8.304722222222223	M4	10.938248267170762	uM	485	515	DAJ_MK_MY	0	3	deGFP61485515
deGFP	61	29897	8.304722222222223	M5	11.264020163831129	uM	485	515	DAJ_MK_MY	0.000125	1	deGFP61485515
deGFP	61	29897	8.304722222222223	M6	11.250787649653434	uM	485	515	DAJ_MK_MY	0.000125	2	deGFP61485515
deGFP	61	29897	8.304722222222223	M7	10.952741020793951	uM	485	515	DAJ_MK_MY	0.000125	3	deGFP61485515
deGFP	61	29897	8.304722222222223	M8	11.208569628229364	uM	485	515	DAJ_MK_MY	0.00125	1	deGFP61485515
deGFP	61	29897	8.304722222222223	M9	10.915563957151859	uM	485	515	DAJ_MK_MY	0.00125	2	deGFP61485515
deGFP	61	29897	8.304722222222223	M10	11.394454946439824	uM	485	515	DAJ_MK_MY	0.00125	3	deGFP61485515
deGFP	61	29897	8.304722222222223	M11	11.26086956521739	uM	485	515	DAJ_MK_MY	0.0125	1	deGFP61485515
deGFP	61	29897	8.304722222222223	M12	11.161940768746062	uM	485	515	DAJ_MK_MY	0.0125	2	deGFP61485515
deGFP	61	29897	8.304722222222223	M13	11.553875236294896	uM	485	515	DAJ_MK_MY	0.0125	3	deGFP61485515
deGFP	61	29897	8.304722222222223	M14	10.99306868304978	uM	485	515	DAJ_MK_MY	0.125	1	deGFP61485515
deGFP	61	29897	8.304722222222223	M15	10.904221802142407	uM	485	515	DAJ_MK_MY	0.125	2	deGFP61485515
deGFP	61	29897	8.304722222222223	M16	11.042218021424071	uM	485	515	DAJ_MK_MY	0.125	3	deGFP61485515
deGFP	61	29897	8.304722222222223	M17	9.25645872715816	uM	485	515	DAJ_MK_MY	0.625	1	deGFP61485515
deGFP	61	29897	8.304722222222223	M18	9.344045368620039	uM	485	515	DAJ_MK_MY	0.625	2	deGFP61485515
deGFP	61	29897	8.304722222222223	M19	9.544423440453686	uM	485	515	DAJ_MK_MY	0.625	3	deGFP61485515
deGFP	61	30077	8.354722222222222	M2	11.105860113421551	uM	485	515	DAJ_MK_MY	0	1	deGFP61485515
deGFP	61	30077	8.354722222222222	M3	11.017643352236925	uM	485	515	DAJ_MK_MY	0	2	deGFP61485515
deGFP	61	30077	8.354722222222222	M4	11.015752993068684	uM	485	515	DAJ_MK_MY	0	3	deGFP61485515
deGFP	61	30077	8.354722222222222	M5	11.241335853812224	uM	485	515	DAJ_MK_MY	0.000125	1	deGFP61485515
deGFP	61	30077	8.354722222222222	M6	11.289224952741021	uM	485	515	DAJ_MK_MY	0.000125	2	deGFP61485515
deGFP	61	30077	8.354722222222222	M7	11.001890359168241	uM	485	515	DAJ_MK_MY	0.000125	3	deGFP61485515
deGFP	61	30077	8.354722222222222	M8	11.190926275992439	uM	485	515	DAJ_MK_MY	0.00125	1	deGFP61485515
deGFP	61	30077	8.354722222222222	M9	10.9294265910523	uM	485	515	DAJ_MK_MY	0.00125	2	deGFP61485515
deGFP	61	30077	8.354722222222222	M10	11.44423440453686	uM	485	515	DAJ_MK_MY	0.00125	3	deGFP61485515
deGFP	61	30077	8.354722222222222	M11	11.316320100819155	uM	485	515	DAJ_MK_MY	0.0125	1	deGFP61485515
deGFP	61	30077	8.354722222222222	M12	11.277882797731568	uM	485	515	DAJ_MK_MY	0.0125	2	deGFP61485515
deGFP	61	30077	8.354722222222222	M13	11.558916194076875	uM	485	515	DAJ_MK_MY	0.0125	3	deGFP61485515
deGFP	61	30077	8.354722222222222	M14	10.957781978575929	uM	485	515	DAJ_MK_MY	0.125	1	deGFP61485515
deGFP	61	30077	8.354722222222222	M15	10.83742911153119	uM	485	515	DAJ_MK_MY	0.125	2	deGFP61485515
deGFP	61	30077	8.354722222222222	M16	11.01449275362319	uM	485	515	DAJ_MK_MY	0.125	3	deGFP61485515
deGFP	61	30077	8.354722222222222	M17	9.368620037807183	uM	485	515	DAJ_MK_MY	0.625	1	deGFP61485515
deGFP	61	30077	8.354722222222222	M18	9.335223692501575	uM	485	515	DAJ_MK_MY	0.625	2	deGFP61485515
deGFP	61	30077	8.354722222222222	M19	9.558286074354127	uM	485	515	DAJ_MK_MY	0.625	3	deGFP61485515
deGFP	61	30257	8.404722222222222	M2	11.204158790170132	uM	485	515	DAJ_MK_MY	0	1	deGFP61485515
deGFP	61	30257	8.404722222222222	M3	11.074984247006931	uM	485	515	DAJ_MK_MY	0	2	deGFP61485515
deGFP	61	30257	8.404722222222222	M4	11.024574669187146	uM	485	515	DAJ_MK_MY	0	3	deGFP61485515
deGFP	61	30257	8.404722222222222	M5	11.262759924385634	uM	485	515	DAJ_MK_MY	0.000125	1	deGFP61485515
deGFP	61	30257	8.404722222222222	M6	11.276622558286075	uM	485	515	DAJ_MK_MY	0.000125	2	deGFP61485515
deGFP	61	30257	8.404722222222222	M7	10.97416509136736	uM	485	515	DAJ_MK_MY	0.000125	3	deGFP61485515
deGFP	61	30257	8.404722222222222	M8	11.17832388153749	uM	485	515	DAJ_MK_MY	0.00125	1	deGFP61485515
deGFP	61	30257	8.404722222222222	M9	10.99747952110901	uM	485	515	DAJ_MK_MY	0.00125	2	deGFP61485515
deGFP	61	30257	8.404722222222222	M10	11.398235664776307	uM	485	515	DAJ_MK_MY	0.00125	3	deGFP61485515
deGFP	61	30257	8.404722222222222	M11	11.28040327662256	uM	485	515	DAJ_MK_MY	0.0125	1	deGFP61485515
deGFP	61	30257	8.404722222222222	M12	11.197227473219911	uM	485	515	DAJ_MK_MY	0.0125	2	deGFP61485515
deGFP	61	30257	8.404722222222222	M13	11.48708254568368	uM	485	515	DAJ_MK_MY	0.0125	3	deGFP61485515
deGFP	61	30257	8.404722222222222	M14	11.08002520478891	uM	485	515	DAJ_MK_MY	0.125	1	deGFP61485515
deGFP	61	30257	8.404722222222222	M15	10.85633270321361	uM	485	515	DAJ_MK_MY	0.125	2	deGFP61485515
deGFP	61	30257	8.404722222222222	M16	11.059231253938247	uM	485	515	DAJ_MK_MY	0.125	3	deGFP61485515
deGFP	61	30257	8.404722222222222	M17	9.306238185255198	uM	485	515	DAJ_MK_MY	0.625	1	deGFP61485515
deGFP	61	30257	8.404722222222222	M18	9.322621298046629	uM	485	515	DAJ_MK_MY	0.625	2	deGFP61485515
deGFP	61	30257	8.404722222222222	M19	9.557025834908632	uM	485	515	DAJ_MK_MY	0.625	3	deGFP61485515
deGFP	61	30437	8.454722222222221	M2	11.094517958412098	uM	485	515	DAJ_MK_MY	0	1	deGFP61485515
deGFP	61	30437	8.454722222222221	M3	11.020163831127913	uM	485	515	DAJ_MK_MY	0	2	deGFP61485515
deGFP	61	30437	8.454722222222221	M4	11.012602394454946	uM	485	515	DAJ_MK_MY	0	3	deGFP61485515
deGFP	61	30437	8.454722222222221	M5	11.289224952741021	uM	485	515	DAJ_MK_MY	0.000125	1	deGFP61485515
deGFP	61	30437	8.454722222222221	M6	11.325141776937617	uM	485	515	DAJ_MK_MY	0.000125	2	deGFP61485515
deGFP	61	30437	8.454722222222221	M7	10.987397605545054	uM	485	515	DAJ_MK_MY	0.000125	3	deGFP61485515
deGFP	61	30437	8.454722222222221	M8	11.252678008821677	uM	485	515	DAJ_MK_MY	0.00125	1	deGFP61485515
deGFP	61	30437	8.454722222222221	M9	11.030875866414618	uM	485	515	DAJ_MK_MY	0.00125	2	deGFP61485515
deGFP	61	30437	8.454722222222221	M10	11.52930056710775	uM	485	515	DAJ_MK_MY	0.00125	3	deGFP61485515
deGFP	61	30437	8.454722222222221	M11	11.389413988657845	uM	485	515	DAJ_MK_MY	0.0125	1	deGFP61485515
deGFP	61	30437	8.454722222222221	M12	11.247637051039698	uM	485	515	DAJ_MK_MY	0.0125	2	deGFP61485515
deGFP	61	30437	8.454722222222221	M13	11.551354757403907	uM	485	515	DAJ_MK_MY	0.0125	3	deGFP61485515
deGFP	61	30437	8.454722222222221	M14	11.057971014492754	uM	485	515	DAJ_MK_MY	0.125	1	deGFP61485515
deGFP	61	30437	8.454722222222221	M15	10.86578449905482	uM	485	515	DAJ_MK_MY	0.125	2	deGFP61485515
deGFP	61	30437	8.454722222222221	M16	11.105229993698803	uM	485	515	DAJ_MK_MY	0.125	3	deGFP61485515
deGFP	61	30437	8.454722222222221	M17	9.352236925015752	uM	485	515	DAJ_MK_MY	0.625	1	deGFP61485515
deGFP	61	30437	8.454722222222221	M18	9.389413988657845	uM	485	515	DAJ_MK_MY	0.625	2	deGFP61485515
deGFP	61	30437	8.454722222222221	M19	9.591052299936987	uM	485	515	DAJ_MK_MY	0.625	3	deGFP61485515
deGFP	61	30617	8.504722222222222	M2	11.203528670447385	uM	485	515	DAJ_MK_MY	0	1	deGFP61485515
deGFP	61	30617	8.504722222222222	M3	10.928796471329552	uM	485	515	DAJ_MK_MY	0	2	deGFP61485515
deGFP	61	30617	8.504722222222222	M4	11.08002520478891	uM	485	515	DAJ_MK_MY	0	3	deGFP61485515
deGFP	61	30617	8.504722222222222	M5	11.33900441083806	uM	485	515	DAJ_MK_MY	0.000125	1	deGFP61485515
deGFP	61	30617	8.504722222222222	M6	11.377441713925645	uM	485	515	DAJ_MK_MY	0.000125	2	deGFP61485515
deGFP	61	30617	8.504722222222222	M7	11.068683049779457	uM	485	515	DAJ_MK_MY	0.000125	3	deGFP61485515
deGFP	61	30617	8.504722222222222	M8	11.20919974795211	uM	485	515	DAJ_MK_MY	0.00125	1	deGFP61485515
deGFP	61	30617	8.504722222222222	M9	11.020163831127913	uM	485	515	DAJ_MK_MY	0.00125	2	deGFP61485515
deGFP	61	30617	8.504722222222222	M10	11.495274102079396	uM	485	515	DAJ_MK_MY	0.00125	3	deGFP61485515
deGFP	61	30617	8.504722222222222	M11	11.365469439193447	uM	485	515	DAJ_MK_MY	0.0125	1	deGFP61485515
deGFP	61	30617	8.504722222222222	M12	11.218021424070574	uM	485	515	DAJ_MK_MY	0.0125	2	deGFP61485515
deGFP	61	30617	8.504722222222222	M13	11.587271581600504	uM	485	515	DAJ_MK_MY	0.0125	3	deGFP61485515
deGFP	61	30617	8.504722222222222	M14	10.958412098298677	uM	485	515	DAJ_MK_MY	0.125	1	deGFP61485515
deGFP	61	30617	8.504722222222222	M15	10.894770006301197	uM	485	515	DAJ_MK_MY	0.125	2	deGFP61485515
deGFP	61	30617	8.504722222222222	M16	11.080655324511657	uM	485	515	DAJ_MK_MY	0.125	3	deGFP61485515
deGFP	61	30617	8.504722222222222	M17	9.33144297416509	uM	485	515	DAJ_MK_MY	0.625	1	deGFP61485515
deGFP	61	30617	8.504722222222222	M18	9.313799621928165	uM	485	515	DAJ_MK_MY	0.625	2	deGFP61485515
deGFP	61	30617	8.504722222222222	M19	9.631379962192817	uM	485	515	DAJ_MK_MY	0.625	3	deGFP61485515
deGFP	61	30797	8.554722222222223	M2	11.229363579080026	uM	485	515	DAJ_MK_MY	0	1	deGFP61485515
deGFP	61	30797	8.554722222222223	M3	11.0239445494644	uM	485	515	DAJ_MK_MY	0	2	deGFP61485515
deGFP	61	30797	8.554722222222223	M4	10.964083175803403	uM	485	515	DAJ_MK_MY	0	3	deGFP61485515
deGFP	61	30797	8.554722222222223	M5	11.342785129174542	uM	485	515	DAJ_MK_MY	0.000125	1	deGFP61485515
deGFP	61	30797	8.554722222222223	M6	11.306238185255198	uM	485	515	DAJ_MK_MY	0.000125	2	deGFP61485515
deGFP	61	30797	8.554722222222223	M7	11.117832388153749	uM	485	515	DAJ_MK_MY	0.000125	3	deGFP61485515
deGFP	61	30797	8.554722222222223	M8	11.284183994959042	uM	485	515	DAJ_MK_MY	0.00125	1	deGFP61485515
deGFP	61	30797	8.554722222222223	M9	11.028355387523629	uM	485	515	DAJ_MK_MY	0.00125	2	deGFP61485515
deGFP	61	30797	8.554722222222223	M10	11.483931947069944	uM	485	515	DAJ_MK_MY	0.00125	3	deGFP61485515
deGFP	61	30797	8.554722222222223	M11	11.43289224952741	uM	485	515	DAJ_MK_MY	0.0125	1	deGFP61485515
deGFP	61	30797	8.554722222222223	M12	11.303087586641462	uM	485	515	DAJ_MK_MY	0.0125	2	deGFP61485515
deGFP	61	30797	8.554722222222223	M13	11.589161940768745	uM	485	515	DAJ_MK_MY	0.0125	3	deGFP61485515
deGFP	61	30797	8.554722222222223	M14	11.029615626969123	uM	485	515	DAJ_MK_MY	0.125	1	deGFP61485515
deGFP	61	30797	8.554722222222223	M15	11.059231253938247	uM	485	515	DAJ_MK_MY	0.125	2	deGFP61485515
deGFP	61	30797	8.554722222222223	M16	11.099558916194077	uM	485	515	DAJ_MK_MY	0.125	3	deGFP61485515
deGFP	61	30797	8.554722222222223	M17	9.42848141146818	uM	485	515	DAJ_MK_MY	0.625	1	deGFP61485515
deGFP	61	30797	8.554722222222223	M18	9.376181474480152	uM	485	515	DAJ_MK_MY	0.625	2	deGFP61485515
deGFP	61	30797	8.554722222222223	M19	9.622558286074355	uM	485	515	DAJ_MK_MY	0.625	3	deGFP61485515
deGFP	61	30977	8.604722222222222	M2	11.224322621298047	uM	485	515	DAJ_MK_MY	0	1	deGFP61485515
deGFP	61	30977	8.604722222222222	M3	11.094517958412098	uM	485	515	DAJ_MK_MY	0	2	deGFP61485515
deGFP	61	30977	8.604722222222222	M4	11.104599873976055	uM	485	515	DAJ_MK_MY	0	3	deGFP61485515
deGFP	61	30977	8.604722222222222	M5	11.313799621928165	uM	485	515	DAJ_MK_MY	0.000125	1	deGFP61485515
deGFP	61	30977	8.604722222222222	M6	11.371140516698173	uM	485	515	DAJ_MK_MY	0.000125	2	deGFP61485515
deGFP	61	30977	8.604722222222222	M7	11.007561436672969	uM	485	515	DAJ_MK_MY	0.000125	3	deGFP61485515
deGFP	61	30977	8.604722222222222	M8	11.267800882167611	uM	485	515	DAJ_MK_MY	0.00125	1	deGFP61485515
deGFP	61	30977	8.604722222222222	M9	11.081285444234405	uM	485	515	DAJ_MK_MY	0.00125	2	deGFP61485515
deGFP	61	30977	8.604722222222222	M10	11.573408947700063	uM	485	515	DAJ_MK_MY	0.00125	3	deGFP61485515
deGFP	61	30977	8.604722222222222	M11	11.435412728418399	uM	485	515	DAJ_MK_MY	0.0125	1	deGFP61485515
deGFP	61	30977	8.604722222222222	M12	11.321361058601134	uM	485	515	DAJ_MK_MY	0.0125	2	deGFP61485515
deGFP	61	30977	8.604722222222222	M13	11.619407687460619	uM	485	515	DAJ_MK_MY	0.0125	3	deGFP61485515
deGFP	61	30977	8.604722222222222	M14	11.102079395085067	uM	485	515	DAJ_MK_MY	0.125	1	deGFP61485515
deGFP	61	30977	8.604722222222222	M15	10.97416509136736	uM	485	515	DAJ_MK_MY	0.125	2	deGFP61485515
deGFP	61	30977	8.604722222222222	M16	11.130434782608695	uM	485	515	DAJ_MK_MY	0.125	3	deGFP61485515
deGFP	61	30977	8.604722222222222	M17	9.382482671707624	uM	485	515	DAJ_MK_MY	0.625	1	deGFP61485515
deGFP	61	30977	8.604722222222222	M18	9.415248897290486	uM	485	515	DAJ_MK_MY	0.625	2	deGFP61485515
deGFP	61	30977	8.604722222222222	M19	9.65406427221172	uM	485	515	DAJ_MK_MY	0.625	3	deGFP61485515
deGFP	61	31157	8.654722222222222	M2	11.21676118462508	uM	485	515	DAJ_MK_MY	0	1	deGFP61485515
deGFP	61	31157	8.654722222222222	M3	11.105229993698803	uM	485	515	DAJ_MK_MY	0	2	deGFP61485515
deGFP	61	31157	8.654722222222222	M4	11.095148078134844	uM	485	515	DAJ_MK_MY	0	3	deGFP61485515
deGFP	61	31157	8.654722222222222	M5	11.371770636420921	uM	485	515	DAJ_MK_MY	0.000125	1	deGFP61485515
deGFP	61	31157	8.654722222222222	M6	11.411468178954001	uM	485	515	DAJ_MK_MY	0.000125	2	deGFP61485515
deGFP	61	31157	8.654722222222222	M7	10.989287964713295	uM	485	515	DAJ_MK_MY	0.000125	3	deGFP61485515
deGFP	61	31157	8.654722222222222	M8	11.359798361688721	uM	485	515	DAJ_MK_MY	0.00125	1	deGFP61485515
deGFP	61	31157	8.654722222222222	M9	10.989918084436043	uM	485	515	DAJ_MK_MY	0.00125	2	deGFP61485515
deGFP	61	31157	8.654722222222222	M10	11.557025834908632	uM	485	515	DAJ_MK_MY	0.00125	3	deGFP61485515
deGFP	61	31157	8.654722222222222	M11	11.377441713925645	uM	485	515	DAJ_MK_MY	0.0125	1	deGFP61485515
deGFP	61	31157	8.654722222222222	M12	11.303717706364209	uM	485	515	DAJ_MK_MY	0.0125	2	deGFP61485515
deGFP	61	31157	8.654722222222222	M13	11.653434152488973	uM	485	515	DAJ_MK_MY	0.0125	3	deGFP61485515
deGFP	61	31157	8.654722222222222	M14	11.096408317580341	uM	485	515	DAJ_MK_MY	0.125	1	deGFP61485515
deGFP	61	31157	8.654722222222222	M15	11.004410838059231	uM	485	515	DAJ_MK_MY	0.125	2	deGFP61485515
deGFP	61	31157	8.654722222222222	M16	11.17643352236925	uM	485	515	DAJ_MK_MY	0.125	3	deGFP61485515
deGFP	61	31157	8.654722222222222	M17	9.379962192816635	uM	485	515	DAJ_MK_MY	0.625	1	deGFP61485515
deGFP	61	31157	8.654722222222222	M18	9.448645242596093	uM	485	515	DAJ_MK_MY	0.625	2	deGFP61485515
deGFP	61	31157	8.654722222222222	M19	9.70825456836799	uM	485	515	DAJ_MK_MY	0.625	3	deGFP61485515
deGFP	61	31337	8.704722222222221	M2	11.234404536862005	uM	485	515	DAJ_MK_MY	0	1	deGFP61485515
deGFP	61	31337	8.704722222222221	M3	11.107120352867046	uM	485	515	DAJ_MK_MY	0	2	deGFP61485515
deGFP	61	31337	8.704722222222221	M4	11.115942028985508	uM	485	515	DAJ_MK_MY	0	3	deGFP61485515
deGFP	61	31337	8.704722222222221	M5	11.328292375551355	uM	485	515	DAJ_MK_MY	0.000125	1	deGFP61485515
deGFP	61	31337	8.704722222222221	M6	11.403276622558286	uM	485	515	DAJ_MK_MY	0.000125	2	deGFP61485515
deGFP	61	31337	8.704722222222221	M7	11.010712035286705	uM	485	515	DAJ_MK_MY	0.000125	3	deGFP61485515
deGFP	61	31337	8.704722222222221	M8	11.31505986137366	uM	485	515	DAJ_MK_MY	0.00125	1	deGFP61485515
deGFP	61	31337	8.704722222222221	M9	11.098298676748582	uM	485	515	DAJ_MK_MY	0.00125	2	deGFP61485515
deGFP	61	31337	8.704722222222221	M10	11.531190926275993	uM	485	515	DAJ_MK_MY	0.00125	3	deGFP61485515
deGFP	61	31337	8.704722222222221	M11	11.385003150598614	uM	485	515	DAJ_MK_MY	0.0125	1	deGFP61485515
deGFP	61	31337	8.704722222222221	M12	11.363579080025206	uM	485	515	DAJ_MK_MY	0.0125	2	deGFP61485515
deGFP	61	31337	8.704722222222221	M13	11.512287334593573	uM	485	515	DAJ_MK_MY	0.0125	3	deGFP61485515
deGFP	61	31337	8.704722222222221	M14	11.097668557025836	uM	485	515	DAJ_MK_MY	0.125	1	deGFP61485515
deGFP	61	31337	8.704722222222221	M15	10.954631379962192	uM	485	515	DAJ_MK_MY	0.125	2	deGFP61485515
deGFP	61	31337	8.704722222222221	M16	11.171392564587272	uM	485	515	DAJ_MK_MY	0.125	3	deGFP61485515
deGFP	61	31337	8.704722222222221	M17	9.32199117832388	uM	485	515	DAJ_MK_MY	0.625	1	deGFP61485515
deGFP	61	31337	8.704722222222221	M18	9.330812854442344	uM	485	515	DAJ_MK_MY	0.625	2	deGFP61485515
deGFP	61	31337	8.704722222222221	M19	9.68935097668557	uM	485	515	DAJ_MK_MY	0.625	3	deGFP61485515
deGFP	61	31517	8.754722222222222	M2	11.276622558286075	uM	485	515	DAJ_MK_MY	0	1	deGFP61485515
deGFP	61	31517	8.754722222222222	M3	11.107120352867046	uM	485	515	DAJ_MK_MY	0	2	deGFP61485515
deGFP	61	31517	8.754722222222222	M4	11.17643352236925	uM	485	515	DAJ_MK_MY	0	3	deGFP61485515
deGFP	61	31517	8.754722222222222	M5	11.334593572778827	uM	485	515	DAJ_MK_MY	0.000125	1	deGFP61485515
deGFP	61	31517	8.754722222222222	M6	11.433522369250158	uM	485	515	DAJ_MK_MY	0.000125	2	deGFP61485515
deGFP	61	31517	8.754722222222222	M7	11.190296156269692	uM	485	515	DAJ_MK_MY	0.000125	3	deGFP61485515
deGFP	61	31517	8.754722222222222	M8	11.411468178954001	uM	485	515	DAJ_MK_MY	0.00125	1	deGFP61485515
deGFP	61	31517	8.754722222222222	M9	11.085066162570888	uM	485	515	DAJ_MK_MY	0.00125	2	deGFP61485515
deGFP	61	31517	8.754722222222222	M10	11.585381222432263	uM	485	515	DAJ_MK_MY	0.00125	3	deGFP61485515
deGFP	61	31517	8.754722222222222	M11	11.448645242596093	uM	485	515	DAJ_MK_MY	0.0125	1	deGFP61485515
deGFP	61	31517	8.754722222222222	M12	11.40012602394455	uM	485	515	DAJ_MK_MY	0.0125	2	deGFP61485515
deGFP	61	31517	8.754722222222222	M13	11.661625708884689	uM	485	515	DAJ_MK_MY	0.0125	3	deGFP61485515
deGFP	61	31517	8.754722222222222	M14	11.100189035916824	uM	485	515	DAJ_MK_MY	0.125	1	deGFP61485515
deGFP	61	31517	8.754722222222222	M15	11.01638311279143	uM	485	515	DAJ_MK_MY	0.125	2	deGFP61485515
deGFP	61	31517	8.754722222222222	M16	11.17895400126024	uM	485	515	DAJ_MK_MY	0.125	3	deGFP61485515
deGFP	61	31517	8.754722222222222	M17	9.420289855072465	uM	485	515	DAJ_MK_MY	0.625	1	deGFP61485515
deGFP	61	31517	8.754722222222222	M18	9.48708254568368	uM	485	515	DAJ_MK_MY	0.625	2	deGFP61485515
deGFP	61	31517	8.754722222222222	M19	9.66603654694392	uM	485	515	DAJ_MK_MY	0.625	3	deGFP61485515
deGFP	61	31697	8.804722222222223	M2	11.29174543163201	uM	485	515	DAJ_MK_MY	0	1	deGFP61485515
deGFP	61	31697	8.804722222222223	M3	11.104599873976055	uM	485	515	DAJ_MK_MY	0	2	deGFP61485515
deGFP	61	31697	8.804722222222223	M4	11.095148078134844	uM	485	515	DAJ_MK_MY	0	3	deGFP61485515
deGFP	61	31697	8.804722222222223	M5	11.360428481411468	uM	485	515	DAJ_MK_MY	0.000125	1	deGFP61485515
deGFP	61	31697	8.804722222222223	M6	11.401386263390044	uM	485	515	DAJ_MK_MY	0.000125	2	deGFP61485515
deGFP	61	31697	8.804722222222223	M7	11.091367359798362	uM	485	515	DAJ_MK_MY	0.000125	3	deGFP61485515
deGFP	61	31697	8.804722222222223	M8	11.352236925015752	uM	485	515	DAJ_MK_MY	0.00125	1	deGFP61485515
deGFP	61	31697	8.804722222222223	M9	11.197227473219911	uM	485	515	DAJ_MK_MY	0.00125	2	deGFP61485515
deGFP	61	31697	8.804722222222223	M10	11.60680529300567	uM	485	515	DAJ_MK_MY	0.00125	3	deGFP61485515
deGFP	61	31697	8.804722222222223	M11	11.384373030875867	uM	485	515	DAJ_MK_MY	0.0125	1	deGFP61485515
deGFP	61	31697	8.804722222222223	M12	11.34341524889729	uM	485	515	DAJ_MK_MY	0.0125	2	deGFP61485515
deGFP	61	31697	8.804722222222223	M13	11.601764335223693	uM	485	515	DAJ_MK_MY	0.0125	3	deGFP61485515
deGFP	61	31697	8.804722222222223	M14	11.152488972904852	uM	485	515	DAJ_MK_MY	0.125	1	deGFP61485515
deGFP	61	31697	8.804722222222223	M15	10.964083175803403	uM	485	515	DAJ_MK_MY	0.125	2	deGFP61485515
deGFP	61	31697	8.804722222222223	M16	11.18588531821046	uM	485	515	DAJ_MK_MY	0.125	3	deGFP61485515
deGFP	61	31697	8.804722222222223	M17	9.361688720856963	uM	485	515	DAJ_MK_MY	0.625	1	deGFP61485515
deGFP	61	31697	8.804722222222223	M18	9.466918714555765	uM	485	515	DAJ_MK_MY	0.625	2	deGFP61485515
deGFP	61	31697	8.804722222222223	M19	9.700063011972274	uM	485	515	DAJ_MK_MY	0.625	3	deGFP61485515
deGFP	61	31877	8.854722222222222	M2	11.303087586641462	uM	485	515	DAJ_MK_MY	0	1	deGFP61485515
deGFP	61	31877	8.854722222222222	M3	11.173282923755513	uM	485	515	DAJ_MK_MY	0	2	deGFP61485515
deGFP	61	31877	8.854722222222222	M4	11.154379332073095	uM	485	515	DAJ_MK_MY	0	3	deGFP61485515
deGFP	61	31877	8.854722222222222	M5	11.424700693131694	uM	485	515	DAJ_MK_MY	0.000125	1	deGFP61485515
deGFP	61	31877	8.854722222222222	M6	11.502835538752363	uM	485	515	DAJ_MK_MY	0.000125	2	deGFP61485515
deGFP	61	31877	8.854722222222222	M7	11.155009451795841	uM	485	515	DAJ_MK_MY	0.000125	3	deGFP61485515
deGFP	61	31877	8.854722222222222	M8	11.387523629489603	uM	485	515	DAJ_MK_MY	0.00125	1	deGFP61485515
deGFP	61	31877	8.854722222222222	M9	11.12728418399496	uM	485	515	DAJ_MK_MY	0.00125	2	deGFP61485515
deGFP	61	31877	8.854722222222222	M10	11.580340264650284	uM	485	515	DAJ_MK_MY	0.00125	3	deGFP61485515
deGFP	61	31877	8.854722222222222	M11	11.440453686200378	uM	485	515	DAJ_MK_MY	0.0125	1	deGFP61485515
deGFP	61	31877	8.854722222222222	M12	11.375551354757404	uM	485	515	DAJ_MK_MY	0.0125	2	deGFP61485515
deGFP	61	31877	8.854722222222222	M13	11.698172652804033	uM	485	515	DAJ_MK_MY	0.0125	3	deGFP61485515
deGFP	61	31877	8.854722222222222	M14	11.180844360428482	uM	485	515	DAJ_MK_MY	0.125	1	deGFP61485515
deGFP	61	31877	8.854722222222222	M15	11.029615626969123	uM	485	515	DAJ_MK_MY	0.125	2	deGFP61485515
deGFP	61	31877	8.854722222222222	M16	11.165091367359798	uM	485	515	DAJ_MK_MY	0.125	3	deGFP61485515
deGFP	61	31877	8.854722222222222	M17	9.378071833648393	uM	485	515	DAJ_MK_MY	0.625	1	deGFP61485515
deGFP	61	31877	8.854722222222222	M18	9.455576559546314	uM	485	515	DAJ_MK_MY	0.625	2	deGFP61485515
deGFP	61	31877	8.854722222222222	M19	9.661625708884689	uM	485	515	DAJ_MK_MY	0.625	3	deGFP61485515
deGFP	61	32057	8.904722222222222	M2	11.285444234404537	uM	485	515	DAJ_MK_MY	0	1	deGFP61485515
deGFP	61	32057	8.904722222222222	M3	11.228103339634531	uM	485	515	DAJ_MK_MY	0	2	deGFP61485515
deGFP	61	32057	8.904722222222222	M4	11.170132325141777	uM	485	515	DAJ_MK_MY	0	3	deGFP61485515
deGFP	61	32057	8.904722222222222	M5	11.410838059231255	uM	485	515	DAJ_MK_MY	0.000125	1	deGFP61485515
deGFP	61	32057	8.904722222222222	M6	11.483931947069944	uM	485	515	DAJ_MK_MY	0.000125	2	deGFP61485515
deGFP	61	32057	8.904722222222222	M7	11.189666036546944	uM	485	515	DAJ_MK_MY	0.000125	3	deGFP61485515
deGFP	61	32057	8.904722222222222	M8	11.333333333333332	uM	485	515	DAJ_MK_MY	0.00125	1	deGFP61485515
deGFP	61	32057	8.904722222222222	M9	11.109010712035287	uM	485	515	DAJ_MK_MY	0.00125	2	deGFP61485515
deGFP	61	32057	8.904722222222222	M10	11.686830497794581	uM	485	515	DAJ_MK_MY	0.00125	3	deGFP61485515
deGFP	61	32057	8.904722222222222	M11	11.388783868935096	uM	485	515	DAJ_MK_MY	0.0125	1	deGFP61485515
deGFP	61	32057	8.904722222222222	M12	11.303087586641462	uM	485	515	DAJ_MK_MY	0.0125	2	deGFP61485515
deGFP	61	32057	8.904722222222222	M13	11.685570258349086	uM	485	515	DAJ_MK_MY	0.0125	3	deGFP61485515
deGFP	61	32057	8.904722222222222	M14	11.14807813484562	uM	485	515	DAJ_MK_MY	0.125	1	deGFP61485515
deGFP	61	32057	8.904722222222222	M15	11.064902331442974	uM	485	515	DAJ_MK_MY	0.125	2	deGFP61485515
deGFP	61	32057	8.904722222222222	M16	11.231884057971014	uM	485	515	DAJ_MK_MY	0.125	3	deGFP61485515
deGFP	61	32057	8.904722222222222	M17	9.399495904221803	uM	485	515	DAJ_MK_MY	0.625	1	deGFP61485515
deGFP	61	32057	8.904722222222222	M18	9.460617517328291	uM	485	515	DAJ_MK_MY	0.625	2	deGFP61485515
deGFP	61	32057	8.904722222222222	M19	9.628859483301827	uM	485	515	DAJ_MK_MY	0.625	3	deGFP61485515
deGFP	61	32237	8.954722222222221	M2	11.297416509136735	uM	485	515	DAJ_MK_MY	0	1	deGFP61485515
deGFP	61	32237	8.954722222222221	M3	11.122873345935727	uM	485	515	DAJ_MK_MY	0	2	deGFP61485515
deGFP	61	32237	8.954722222222221	M4	11.236294896030246	uM	485	515	DAJ_MK_MY	0	3	deGFP61485515
deGFP	61	32237	8.954722222222221	M5	11.494013862633901	uM	485	515	DAJ_MK_MY	0.000125	1	deGFP61485515
deGFP	61	32237	8.954722222222221	M6	11.44423440453686	uM	485	515	DAJ_MK_MY	0.000125	2	deGFP61485515
deGFP	61	32237	8.954722222222221	M7	11.297416509136735	uM	485	515	DAJ_MK_MY	0.000125	3	deGFP61485515
deGFP	61	32237	8.954722222222221	M8	11.410838059231255	uM	485	515	DAJ_MK_MY	0.00125	1	deGFP61485515
deGFP	61	32237	8.954722222222221	M9	11.24700693131695	uM	485	515	DAJ_MK_MY	0.00125	2	deGFP61485515
deGFP	61	32237	8.954722222222221	M10	11.650913673597984	uM	485	515	DAJ_MK_MY	0.00125	3	deGFP61485515
deGFP	61	32237	8.954722222222221	M11	11.52930056710775	uM	485	515	DAJ_MK_MY	0.0125	1	deGFP61485515
deGFP	61	32237	8.954722222222221	M12	11.427221172022685	uM	485	515	DAJ_MK_MY	0.0125	2	deGFP61485515
deGFP	61	32237	8.954722222222221	M13	11.701323251417769	uM	485	515	DAJ_MK_MY	0.0125	3	deGFP61485515
deGFP	61	32237	8.954722222222221	M14	11.250787649653434	uM	485	515	DAJ_MK_MY	0.125	1	deGFP61485515
deGFP	61	32237	8.954722222222221	M15	11.00693131695022	uM	485	515	DAJ_MK_MY	0.125	2	deGFP61485515
deGFP	61	32237	8.954722222222221	M16	11.273471959672339	uM	485	515	DAJ_MK_MY	0.125	3	deGFP61485515
deGFP	61	32237	8.954722222222221	M17	9.400756143667298	uM	485	515	DAJ_MK_MY	0.625	1	deGFP61485515
deGFP	61	32237	8.954722222222221	M18	9.52236925015753	uM	485	515	DAJ_MK_MY	0.625	2	deGFP61485515
deGFP	61	32237	8.954722222222221	M19	9.69880277252678	uM	485	515	DAJ_MK_MY	0.625	3	deGFP61485515
deGFP	61	32417	9.004722222222222	M2	11.379332073093888	uM	485	515	DAJ_MK_MY	0	1	deGFP61485515
deGFP	61	32417	9.004722222222222	M3	11.291115311909262	uM	485	515	DAJ_MK_MY	0	2	deGFP61485515
deGFP	61	32417	9.004722222222222	M4	11.232514177693762	uM	485	515	DAJ_MK_MY	0	3	deGFP61485515
deGFP	61	32417	9.004722222222222	M5	11.439193446754883	uM	485	515	DAJ_MK_MY	0.000125	1	deGFP61485515
deGFP	61	32417	9.004722222222222	M6	11.561436672967863	uM	485	515	DAJ_MK_MY	0.000125	2	deGFP61485515
deGFP	61	32417	9.004722222222222	M7	11.22117202268431	uM	485	515	DAJ_MK_MY	0.000125	3	deGFP61485515
deGFP	61	32417	9.004722222222222	M8	11.532451165721486	uM	485	515	DAJ_MK_MY	0.00125	1	deGFP61485515
deGFP	61	32417	9.004722222222222	M9	11.1291745431632	uM	485	515	DAJ_MK_MY	0.00125	2	deGFP61485515
deGFP	61	32417	9.004722222222222	M10	11.674228103339633	uM	485	515	DAJ_MK_MY	0.00125	3	deGFP61485515
deGFP	61	32417	9.004722222222222	M11	11.54568367989918	uM	485	515	DAJ_MK_MY	0.0125	1	deGFP61485515
deGFP	61	32417	9.004722222222222	M12	11.362318840579709	uM	485	515	DAJ_MK_MY	0.0125	2	deGFP61485515
deGFP	61	32417	9.004722222222222	M13	11.737240075614366	uM	485	515	DAJ_MK_MY	0.0125	3	deGFP61485515
deGFP	61	32417	9.004722222222222	M14	11.126023944549464	uM	485	515	DAJ_MK_MY	0.125	1	deGFP61485515
deGFP	61	32417	9.004722222222222	M15	11.055450535601764	uM	485	515	DAJ_MK_MY	0.125	2	deGFP61485515
deGFP	61	32417	9.004722222222222	M16	11.262129804662887	uM	485	515	DAJ_MK_MY	0.125	3	deGFP61485515
deGFP	61	32417	9.004722222222222	M17	9.430371770636421	uM	485	515	DAJ_MK_MY	0.625	1	deGFP61485515
deGFP	61	32417	9.004722222222222	M18	9.424070573408947	uM	485	515	DAJ_MK_MY	0.625	2	deGFP61485515
deGFP	61	32417	9.004722222222222	M19	9.713295526149968	uM	485	515	DAJ_MK_MY	0.625	3	deGFP61485515
deGFP	61	32597	9.054722222222223	M2	11.285444234404537	uM	485	515	DAJ_MK_MY	0	1	deGFP61485515
deGFP	61	32597	9.054722222222223	M3	11.318840579710145	uM	485	515	DAJ_MK_MY	0	2	deGFP61485515
deGFP	61	32597	9.054722222222223	M4	11.170762444864526	uM	485	515	DAJ_MK_MY	0	3	deGFP61485515
deGFP	61	32597	9.054722222222223	M5	11.391934467548834	uM	485	515	DAJ_MK_MY	0.000125	1	deGFP61485515
deGFP	61	32597	9.054722222222223	M6	11.448015122873347	uM	485	515	DAJ_MK_MY	0.000125	2	deGFP61485515
deGFP	61	32597	9.054722222222223	M7	11.357908002520478	uM	485	515	DAJ_MK_MY	0.000125	3	deGFP61485515
deGFP	61	32597	9.054722222222223	M8	11.425960932577189	uM	485	515	DAJ_MK_MY	0.00125	1	deGFP61485515
deGFP	61	32597	9.054722222222223	M9	11.220541902961562	uM	485	515	DAJ_MK_MY	0.00125	2	deGFP61485515
deGFP	61	32597	9.054722222222223	M10	11.626339004410838	uM	485	515	DAJ_MK_MY	0.00125	3	deGFP61485515
deGFP	61	32597	9.054722222222223	M11	11.59546313799622	uM	485	515	DAJ_MK_MY	0.0125	1	deGFP61485515
deGFP	61	32597	9.054722222222223	M12	11.380592312539381	uM	485	515	DAJ_MK_MY	0.0125	2	deGFP61485515
deGFP	61	32597	9.054722222222223	M13	11.691871455576559	uM	485	515	DAJ_MK_MY	0.0125	3	deGFP61485515
deGFP	61	32597	9.054722222222223	M14	11.114681789540013	uM	485	515	DAJ_MK_MY	0.125	1	deGFP61485515
deGFP	61	32597	9.054722222222223	M15	11.132325141776937	uM	485	515	DAJ_MK_MY	0.125	2	deGFP61485515
deGFP	61	32597	9.054722222222223	M16	11.313799621928165	uM	485	515	DAJ_MK_MY	0.125	3	deGFP61485515
deGFP	61	32597	9.054722222222223	M17	9.52488972904852	uM	485	515	DAJ_MK_MY	0.625	1	deGFP61485515
deGFP	61	32597	9.054722222222223	M18	9.53434152488973	uM	485	515	DAJ_MK_MY	0.625	2	deGFP61485515
deGFP	61	32597	9.054722222222223	M19	9.782608695652174	uM	485	515	DAJ_MK_MY	0.625	3	deGFP61485515
deGFP	61	32777	9.104722222222222	M2	11.354757403906742	uM	485	515	DAJ_MK_MY	0	1	deGFP61485515
deGFP	61	32777	9.104722222222222	M3	11.206049149338373	uM	485	515	DAJ_MK_MY	0	2	deGFP61485515
deGFP	61	32777	9.104722222222222	M4	11.261499684940139	uM	485	515	DAJ_MK_MY	0	3	deGFP61485515
deGFP	61	32777	9.104722222222222	M5	11.549464398235665	uM	485	515	DAJ_MK_MY	0.000125	1	deGFP61485515
deGFP	61	32777	9.104722222222222	M6	11.499684940138625	uM	485	515	DAJ_MK_MY	0.000125	2	deGFP61485515
deGFP	61	32777	9.104722222222222	M7	11.318210459987398	uM	485	515	DAJ_MK_MY	0.000125	3	deGFP61485515
deGFP	61	32777	9.104722222222222	M8	11.40012602394455	uM	485	515	DAJ_MK_MY	0.00125	1	deGFP61485515
deGFP	61	32777	9.104722222222222	M9	11.19785759294266	uM	485	515	DAJ_MK_MY	0.00125	2	deGFP61485515
deGFP	61	32777	9.104722222222222	M10	11.603024574669188	uM	485	515	DAJ_MK_MY	0.00125	3	deGFP61485515
deGFP	61	32777	9.104722222222222	M11	11.573408947700063	uM	485	515	DAJ_MK_MY	0.0125	1	deGFP61485515
deGFP	61	32777	9.104722222222222	M12	11.417139256458727	uM	485	515	DAJ_MK_MY	0.0125	2	deGFP61485515
deGFP	61	32777	9.104722222222222	M13	11.725267800882168	uM	485	515	DAJ_MK_MY	0.0125	3	deGFP61485515
deGFP	61	32777	9.104722222222222	M14	11.229993698802772	uM	485	515	DAJ_MK_MY	0.125	1	deGFP61485515
deGFP	61	32777	9.104722222222222	M15	11.046628859483302	uM	485	515	DAJ_MK_MY	0.125	2	deGFP61485515
deGFP	61	32777	9.104722222222222	M16	11.300567107750473	uM	485	515	DAJ_MK_MY	0.125	3	deGFP61485515
deGFP	61	32777	9.104722222222222	M17	9.436672967863895	uM	485	515	DAJ_MK_MY	0.625	1	deGFP61485515
deGFP	61	32777	9.104722222222222	M18	9.528670447385004	uM	485	515	DAJ_MK_MY	0.625	2	deGFP61485515
deGFP	61	32777	9.104722222222222	M19	9.746061751732828	uM	485	515	DAJ_MK_MY	0.625	3	deGFP61485515
deGFP	61	32957	9.154722222222222	M2	11.381852551984878	uM	485	515	DAJ_MK_MY	0	1	deGFP61485515
deGFP	61	32957	9.154722222222222	M3	11.29174543163201	uM	485	515	DAJ_MK_MY	0	2	deGFP61485515
deGFP	61	32957	9.154722222222222	M4	11.226843100189036	uM	485	515	DAJ_MK_MY	0	3	deGFP61485515
deGFP	61	32957	9.154722222222222	M5	11.59042218021424	uM	485	515	DAJ_MK_MY	0.000125	1	deGFP61485515
deGFP	61	32957	9.154722222222222	M6	11.61184625078765	uM	485	515	DAJ_MK_MY	0.000125	2	deGFP61485515
deGFP	61	32957	9.154722222222222	M7	11.342785129174542	uM	485	515	DAJ_MK_MY	0.000125	3	deGFP61485515
deGFP	61	32957	9.154722222222222	M8	11.435412728418399	uM	485	515	DAJ_MK_MY	0.00125	1	deGFP61485515
deGFP	61	32957	9.154722222222222	M9	11.226843100189036	uM	485	515	DAJ_MK_MY	0.00125	2	deGFP61485515
deGFP	61	32957	9.154722222222222	M10	11.625078764965343	uM	485	515	DAJ_MK_MY	0.00125	3	deGFP61485515
deGFP	61	32957	9.154722222222222	M11	11.52678008821676	uM	485	515	DAJ_MK_MY	0.0125	1	deGFP61485515
deGFP	61	32957	9.154722222222222	M12	11.510396975425332	uM	485	515	DAJ_MK_MY	0.0125	2	deGFP61485515
deGFP	61	32957	9.154722222222222	M13	11.718336483931946	uM	485	515	DAJ_MK_MY	0.0125	3	deGFP61485515
deGFP	61	32957	9.154722222222222	M14	11.2117202268431	uM	485	515	DAJ_MK_MY	0.125	1	deGFP61485515
deGFP	61	32957	9.154722222222222	M15	11.236294896030246	uM	485	515	DAJ_MK_MY	0.125	2	deGFP61485515
deGFP	61	32957	9.154722222222222	M16	11.307498424700693	uM	485	515	DAJ_MK_MY	0.125	3	deGFP61485515
deGFP	61	32957	9.154722222222222	M17	9.559546313799622	uM	485	515	DAJ_MK_MY	0.625	1	deGFP61485515
deGFP	61	32957	9.154722222222222	M18	9.525519848771266	uM	485	515	DAJ_MK_MY	0.625	2	deGFP61485515
deGFP	61	32957	9.154722222222222	M19	9.848771266540643	uM	485	515	DAJ_MK_MY	0.625	3	deGFP61485515
deGFP	61	33137	9.204722222222221	M2	11.371770636420921	uM	485	515	DAJ_MK_MY	0	1	deGFP61485515
deGFP	61	33137	9.204722222222221	M3	11.294265910522999	uM	485	515	DAJ_MK_MY	0	2	deGFP61485515
deGFP	61	33137	9.204722222222221	M4	11.255828607435413	uM	485	515	DAJ_MK_MY	0	3	deGFP61485515
deGFP	61	33137	9.204722222222221	M5	11.448015122873347	uM	485	515	DAJ_MK_MY	0.000125	1	deGFP61485515
deGFP	61	33137	9.204722222222221	M6	11.561436672967863	uM	485	515	DAJ_MK_MY	0.000125	2	deGFP61485515
deGFP	61	33137	9.204722222222221	M7	11.303087586641462	uM	485	515	DAJ_MK_MY	0.000125	3	deGFP61485515
deGFP	61	33137	9.204722222222221	M8	11.53434152488973	uM	485	515	DAJ_MK_MY	0.00125	1	deGFP61485515
deGFP	61	33137	9.204722222222221	M9	11.222432262129804	uM	485	515	DAJ_MK_MY	0.00125	2	deGFP61485515
deGFP	61	33137	9.204722222222221	M10	11.682419659735348	uM	485	515	DAJ_MK_MY	0.00125	3	deGFP61485515
deGFP	61	33137	9.204722222222221	M11	11.519218651543794	uM	485	515	DAJ_MK_MY	0.0125	1	deGFP61485515
deGFP	61	33137	9.204722222222221	M12	11.368620037807183	uM	485	515	DAJ_MK_MY	0.0125	2	deGFP61485515
deGFP	61	33137	9.204722222222221	M13	11.833648393194707	uM	485	515	DAJ_MK_MY	0.0125	3	deGFP61485515
deGFP	61	33137	9.204722222222221	M14	11.257718966603655	uM	485	515	DAJ_MK_MY	0.125	1	deGFP61485515
deGFP	61	33137	9.204722222222221	M15	11.144927536231885	uM	485	515	DAJ_MK_MY	0.125	2	deGFP61485515
deGFP	61	33137	9.204722222222221	M16	11.392564587271583	uM	485	515	DAJ_MK_MY	0.125	3	deGFP61485515
deGFP	61	33137	9.204722222222221	M17	9.572778827977315	uM	485	515	DAJ_MK_MY	0.625	1	deGFP61485515
deGFP	61	33137	9.204722222222221	M18	9.647763074984248	uM	485	515	DAJ_MK_MY	0.625	2	deGFP61485515
deGFP	61	33137	9.204722222222221	M19	9.824826717076245	uM	485	515	DAJ_MK_MY	0.625	3	deGFP61485515
deGFP	61	33317	9.254722222222222	M2	11.38815374921235	uM	485	515	DAJ_MK_MY	0	1	deGFP61485515
deGFP	61	33317	9.254722222222222	M3	11.26591052299937	uM	485	515	DAJ_MK_MY	0	2	deGFP61485515
deGFP	61	33317	9.254722222222222	M4	11.323251417769375	uM	485	515	DAJ_MK_MY	0	3	deGFP61485515
deGFP	61	33317	9.254722222222222	M5	11.605545053560176	uM	485	515	DAJ_MK_MY	0.000125	1	deGFP61485515
deGFP	61	33317	9.254722222222222	M6	11.608695652173912	uM	485	515	DAJ_MK_MY	0.000125	2	deGFP61485515
deGFP	61	33317	9.254722222222222	M7	11.335853812224324	uM	485	515	DAJ_MK_MY	0.000125	3	deGFP61485515
deGFP	61	33317	9.254722222222222	M8	11.529930686830498	uM	485	515	DAJ_MK_MY	0.00125	1	deGFP61485515
deGFP	61	33317	9.254722222222222	M9	11.308758664146188	uM	485	515	DAJ_MK_MY	0.00125	2	deGFP61485515
deGFP	61	33317	9.254722222222222	M10	11.706994328922494	uM	485	515	DAJ_MK_MY	0.00125	3	deGFP61485515
deGFP	61	33317	9.254722222222222	M11	11.616887208569628	uM	485	515	DAJ_MK_MY	0.0125	1	deGFP61485515
deGFP	61	33317	9.254722222222222	M12	11.415879017013232	uM	485	515	DAJ_MK_MY	0.0125	2	deGFP61485515
deGFP	61	33317	9.254722222222222	M13	11.770636420919974	uM	485	515	DAJ_MK_MY	0.0125	3	deGFP61485515
deGFP	61	33317	9.254722222222222	M14	11.295526149968493	uM	485	515	DAJ_MK_MY	0.125	1	deGFP61485515
deGFP	61	33317	9.254722222222222	M15	11.201638311279144	uM	485	515	DAJ_MK_MY	0.125	2	deGFP61485515
deGFP	61	33317	9.254722222222222	M16	11.31064902331443	uM	485	515	DAJ_MK_MY	0.125	3	deGFP61485515
deGFP	61	33317	9.254722222222222	M17	9.630119722747322	uM	485	515	DAJ_MK_MY	0.625	1	deGFP61485515
deGFP	61	33317	9.254722222222222	M18	9.524259609325771	uM	485	515	DAJ_MK_MY	0.625	2	deGFP61485515
deGFP	61	33317	9.254722222222222	M19	9.802772526780089	uM	485	515	DAJ_MK_MY	0.625	3	deGFP61485515
deGFP	61	33497	9.304722222222223	M2	11.43289224952741	uM	485	515	DAJ_MK_MY	0	1	deGFP61485515
deGFP	61	33497	9.304722222222223	M3	11.274102079395085	uM	485	515	DAJ_MK_MY	0	2	deGFP61485515
deGFP	61	33497	9.304722222222223	M4	11.40705734089477	uM	485	515	DAJ_MK_MY	0	3	deGFP61485515
deGFP	61	33497	9.304722222222223	M5	11.475740390674229	uM	485	515	DAJ_MK_MY	0.000125	1	deGFP61485515
deGFP	61	33497	9.304722222222223	M6	11.572148708254568	uM	485	515	DAJ_MK_MY	0.000125	2	deGFP61485515
deGFP	61	33497	9.304722222222223	M7	11.386893509766855	uM	485	515	DAJ_MK_MY	0.000125	3	deGFP61485515
deGFP	61	33497	9.304722222222223	M8	11.500315059861375	uM	485	515	DAJ_MK_MY	0.00125	1	deGFP61485515
deGFP	61	33497	9.304722222222223	M9	11.173282923755513	uM	485	515	DAJ_MK_MY	0.00125	2	deGFP61485515
deGFP	61	33497	9.304722222222223	M10	11.749842470069314	uM	485	515	DAJ_MK_MY	0.00125	3	deGFP61485515
deGFP	61	33497	9.304722222222223	M11	11.646502835538751	uM	485	515	DAJ_MK_MY	0.0125	1	deGFP61485515
deGFP	61	33497	9.304722222222223	M12	11.521739130434783	uM	485	515	DAJ_MK_MY	0.0125	2	deGFP61485515
deGFP	61	33497	9.304722222222223	M13	11.880907372400756	uM	485	515	DAJ_MK_MY	0.0125	3	deGFP61485515
deGFP	61	33497	9.304722222222223	M14	11.24700693131695	uM	485	515	DAJ_MK_MY	0.125	1	deGFP61485515
deGFP	61	33497	9.304722222222223	M15	11.122873345935727	uM	485	515	DAJ_MK_MY	0.125	2	deGFP61485515
deGFP	61	33497	9.304722222222223	M16	11.39508506616257	uM	485	515	DAJ_MK_MY	0.125	3	deGFP61485515
deGFP	61	33497	9.304722222222223	M17	9.643352236925015	uM	485	515	DAJ_MK_MY	0.625	1	deGFP61485515
deGFP	61	33497	9.304722222222223	M18	9.609955891619407	uM	485	515	DAJ_MK_MY	0.625	2	deGFP61485515
deGFP	61	33497	9.304722222222223	M19	9.836798991808443	uM	485	515	DAJ_MK_MY	0.625	3	deGFP61485515
deGFP	61	33677	9.354722222222222	M2	11.438563327032137	uM	485	515	DAJ_MK_MY	0	1	deGFP61485515
deGFP	61	33677	9.354722222222222	M3	11.39067422810334	uM	485	515	DAJ_MK_MY	0	2	deGFP61485515
deGFP	61	33677	9.354722222222222	M4	11.39508506616257	uM	485	515	DAJ_MK_MY	0	3	deGFP61485515
deGFP	61	33677	9.354722222222222	M5	11.614996849401386	uM	485	515	DAJ_MK_MY	0.000125	1	deGFP61485515
deGFP	61	33677	9.354722222222222	M6	11.597983616887209	uM	485	515	DAJ_MK_MY	0.000125	2	deGFP61485515
deGFP	61	33677	9.354722222222222	M7	11.3648393194707	uM	485	515	DAJ_MK_MY	0.000125	3	deGFP61485515
deGFP	61	33677	9.354722222222222	M8	11.519848771266542	uM	485	515	DAJ_MK_MY	0.00125	1	deGFP61485515
deGFP	61	33677	9.354722222222222	M9	11.274732199117832	uM	485	515	DAJ_MK_MY	0.00125	2	deGFP61485515
deGFP	61	33677	9.354722222222222	M10	11.71518588531821	uM	485	515	DAJ_MK_MY	0.00125	3	deGFP61485515
deGFP	61	33677	9.354722222222222	M11	11.673597983616887	uM	485	515	DAJ_MK_MY	0.0125	1	deGFP61485515
deGFP	61	33677	9.354722222222222	M12	11.548834278512917	uM	485	515	DAJ_MK_MY	0.0125	2	deGFP61485515
deGFP	61	33677	9.354722222222222	M13	11.819785759294266	uM	485	515	DAJ_MK_MY	0.0125	3	deGFP61485515
deGFP	61	33677	9.354722222222222	M14	11.344045368620039	uM	485	515	DAJ_MK_MY	0.125	1	deGFP61485515
deGFP	61	33677	9.354722222222222	M15	11.26591052299937	uM	485	515	DAJ_MK_MY	0.125	2	deGFP61485515
deGFP	61	33677	9.354722222222222	M16	11.359798361688721	uM	485	515	DAJ_MK_MY	0.125	3	deGFP61485515
deGFP	61	33677	9.354722222222222	M17	9.611216131064904	uM	485	515	DAJ_MK_MY	0.625	1	deGFP61485515
deGFP	61	33677	9.354722222222222	M18	9.54568367989918	uM	485	515	DAJ_MK_MY	0.625	2	deGFP61485515
deGFP	61	33677	9.354722222222222	M19	9.959672337744172	uM	485	515	DAJ_MK_MY	0.625	3	deGFP61485515
deGFP	61	33857	9.404722222222222	M2	11.511657214870826	uM	485	515	DAJ_MK_MY	0	1	deGFP61485515
deGFP	61	33857	9.404722222222222	M3	11.332703213610586	uM	485	515	DAJ_MK_MY	0	2	deGFP61485515
deGFP	61	33857	9.404722222222222	M4	11.28481411468179	uM	485	515	DAJ_MK_MY	0	3	deGFP61485515
deGFP	61	33857	9.404722222222222	M5	11.565847511027096	uM	485	515	DAJ_MK_MY	0.000125	1	deGFP61485515
deGFP	61	33857	9.404722222222222	M6	11.633270321361058	uM	485	515	DAJ_MK_MY	0.000125	2	deGFP61485515
deGFP	61	33857	9.404722222222222	M7	11.437303087586642	uM	485	515	DAJ_MK_MY	0.000125	3	deGFP61485515
deGFP	61	33857	9.404722222222222	M8	11.594202898550725	uM	485	515	DAJ_MK_MY	0.00125	1	deGFP61485515
deGFP	61	33857	9.404722222222222	M9	11.290485192186516	uM	485	515	DAJ_MK_MY	0.00125	2	deGFP61485515
deGFP	61	33857	9.404722222222222	M10	11.74354127284184	uM	485	515	DAJ_MK_MY	0.00125	3	deGFP61485515
deGFP	61	33857	9.404722222222222	M11	11.649653434152489	uM	485	515	DAJ_MK_MY	0.0125	1	deGFP61485515
deGFP	61	33857	9.404722222222222	M12	11.589792060491494	uM	485	515	DAJ_MK_MY	0.0125	2	deGFP61485515
deGFP	61	33857	9.404722222222222	M13	11.882167611846251	uM	485	515	DAJ_MK_MY	0.0125	3	deGFP61485515
deGFP	61	33857	9.404722222222222	M14	11.27284183994959	uM	485	515	DAJ_MK_MY	0.125	1	deGFP61485515
deGFP	61	33857	9.404722222222222	M15	11.283553875236295	uM	485	515	DAJ_MK_MY	0.125	2	deGFP61485515
deGFP	61	33857	9.404722222222222	M16	11.390044108380593	uM	485	515	DAJ_MK_MY	0.125	3	deGFP61485515
deGFP	61	33857	9.404722222222222	M17	9.53875236294896	uM	485	515	DAJ_MK_MY	0.625	1	deGFP61485515
deGFP	61	33857	9.404722222222222	M18	9.718336483931946	uM	485	515	DAJ_MK_MY	0.625	2	deGFP61485515
deGFP	61	33857	9.404722222222222	M19	9.90107120352867	uM	485	515	DAJ_MK_MY	0.625	3	deGFP61485515
deGFP	61	34037	9.454722222222221	M2	11.575299306868306	uM	485	515	DAJ_MK_MY	0	1	deGFP61485515
deGFP	61	34037	9.454722222222221	M3	11.368620037807183	uM	485	515	DAJ_MK_MY	0	2	deGFP61485515
deGFP	61	34037	9.454722222222221	M4	11.381222432262131	uM	485	515	DAJ_MK_MY	0	3	deGFP61485515
deGFP	61	34037	9.454722222222221	M5	11.57151858853182	uM	485	515	DAJ_MK_MY	0.000125	1	deGFP61485515
deGFP	61	34037	9.454722222222221	M6	11.58790170132325	uM	485	515	DAJ_MK_MY	0.000125	2	deGFP61485515
deGFP	61	34037	9.454722222222221	M7	11.460617517328291	uM	485	515	DAJ_MK_MY	0.000125	3	deGFP61485515
deGFP	61	34037	9.454722222222221	M8	11.533711405166981	uM	485	515	DAJ_MK_MY	0.00125	1	deGFP61485515
deGFP	61	34037	9.454722222222221	M9	11.31064902331443	uM	485	515	DAJ_MK_MY	0.00125	2	deGFP61485515
deGFP	61	34037	9.454722222222221	M10	11.787019533711405	uM	485	515	DAJ_MK_MY	0.00125	3	deGFP61485515
deGFP	61	34037	9.454722222222221	M11	11.661625708884689	uM	485	515	DAJ_MK_MY	0.0125	1	deGFP61485515
deGFP	61	34037	9.454722222222221	M12	11.638941398865786	uM	485	515	DAJ_MK_MY	0.0125	2	deGFP61485515
deGFP	61	34037	9.454722222222221	M13	11.895400126023945	uM	485	515	DAJ_MK_MY	0.0125	3	deGFP61485515
deGFP	61	34037	9.454722222222221	M14	11.396345305608065	uM	485	515	DAJ_MK_MY	0.125	1	deGFP61485515
deGFP	61	34037	9.454722222222221	M15	11.24952741020794	uM	485	515	DAJ_MK_MY	0.125	2	deGFP61485515
deGFP	61	34037	9.454722222222221	M16	11.52488972904852	uM	485	515	DAJ_MK_MY	0.125	3	deGFP61485515
deGFP	61	34037	9.454722222222221	M17	9.56710775047259	uM	485	515	DAJ_MK_MY	0.625	1	deGFP61485515
deGFP	61	34037	9.454722222222221	M18	9.606175173282924	uM	485	515	DAJ_MK_MY	0.625	2	deGFP61485515
deGFP	61	34037	9.454722222222221	M19	9.92690611216131	uM	485	515	DAJ_MK_MY	0.625	3	deGFP61485515
deGFP	61	34217	9.504722222222222	M2	11.494013862633901	uM	485	515	DAJ_MK_MY	0	1	deGFP61485515
deGFP	61	34217	9.504722222222222	M3	11.479521109010712	uM	485	515	DAJ_MK_MY	0	2	deGFP61485515
deGFP	61	34217	9.504722222222222	M4	11.322621298046629	uM	485	515	DAJ_MK_MY	0	3	deGFP61485515
deGFP	61	34217	9.504722222222222	M5	11.687460617517328	uM	485	515	DAJ_MK_MY	0.000125	1	deGFP61485515
deGFP	61	34217	9.504722222222222	M6	11.654694391934466	uM	485	515	DAJ_MK_MY	0.000125	2	deGFP61485515
deGFP	61	34217	9.504722222222222	M7	11.418399495904222	uM	485	515	DAJ_MK_MY	0.000125	3	deGFP61485515
deGFP	61	34217	9.504722222222222	M8	11.66603654694392	uM	485	515	DAJ_MK_MY	0.00125	1	deGFP61485515
deGFP	61	34217	9.504722222222222	M9	11.301827347195967	uM	485	515	DAJ_MK_MY	0.00125	2	deGFP61485515
deGFP	61	34217	9.504722222222222	M10	11.71518588531821	uM	485	515	DAJ_MK_MY	0.00125	3	deGFP61485515
deGFP	61	34217	9.504722222222222	M11	11.657844990548204	uM	485	515	DAJ_MK_MY	0.0125	1	deGFP61485515
deGFP	61	34217	9.504722222222222	M12	11.642091997479522	uM	485	515	DAJ_MK_MY	0.0125	2	deGFP61485515
deGFP	61	34217	9.504722222222222	M13	11.894139886578449	uM	485	515	DAJ_MK_MY	0.0125	3	deGFP61485515
deGFP	61	34217	9.504722222222222	M14	11.383112791430372	uM	485	515	DAJ_MK_MY	0.125	1	deGFP61485515
deGFP	61	34217	9.504722222222222	M15	11.330812854442344	uM	485	515	DAJ_MK_MY	0.125	2	deGFP61485515
deGFP	61	34217	9.504722222222222	M16	11.386263390044109	uM	485	515	DAJ_MK_MY	0.125	3	deGFP61485515
deGFP	61	34217	9.504722222222222	M17	9.658475110270953	uM	485	515	DAJ_MK_MY	0.625	1	deGFP61485515
deGFP	61	34217	9.504722222222222	M18	9.679269061121612	uM	485	515	DAJ_MK_MY	0.625	2	deGFP61485515
deGFP	61	34217	9.504722222222222	M19	9.963453056080656	uM	485	515	DAJ_MK_MY	0.625	3	deGFP61485515
deGFP	61	34397	9.554722222222223	M2	11.523629489603024	uM	485	515	DAJ_MK_MY	0	1	deGFP61485515
deGFP	61	34397	9.554722222222223	M3	11.463137996219281	uM	485	515	DAJ_MK_MY	0	2	deGFP61485515
deGFP	61	34397	9.554722222222223	M4	11.422180214240706	uM	485	515	DAJ_MK_MY	0	3	deGFP61485515
deGFP	61	34397	9.554722222222223	M5	11.574669187145558	uM	485	515	DAJ_MK_MY	0.000125	1	deGFP61485515
deGFP	61	34397	9.554722222222223	M6	11.785759294265912	uM	485	515	DAJ_MK_MY	0.000125	2	deGFP61485515
deGFP	61	34397	9.554722222222223	M7	11.544423440453686	uM	485	515	DAJ_MK_MY	0.000125	3	deGFP61485515
deGFP	61	34397	9.554722222222223	M8	11.669187145557656	uM	485	515	DAJ_MK_MY	0.00125	1	deGFP61485515
deGFP	61	34397	9.554722222222223	M9	11.356017643352237	uM	485	515	DAJ_MK_MY	0.00125	2	deGFP61485515
deGFP	61	34397	9.554722222222223	M10	11.947069943289225	uM	485	515	DAJ_MK_MY	0.00125	3	deGFP61485515
deGFP	61	34397	9.554722222222223	M11	11.620037807183365	uM	485	515	DAJ_MK_MY	0.0125	1	deGFP61485515
deGFP	61	34397	9.554722222222223	M12	11.67548834278513	uM	485	515	DAJ_MK_MY	0.0125	2	deGFP61485515
deGFP	61	34397	9.554722222222223	M13	11.819785759294266	uM	485	515	DAJ_MK_MY	0.0125	3	deGFP61485515
deGFP	61	34397	9.554722222222223	M14	11.426591052299937	uM	485	515	DAJ_MK_MY	0.125	1	deGFP61485515
deGFP	61	34397	9.554722222222223	M15	11.379962192816635	uM	485	515	DAJ_MK_MY	0.125	2	deGFP61485515
deGFP	61	34397	9.554722222222223	M16	11.437303087586642	uM	485	515	DAJ_MK_MY	0.125	3	deGFP61485515
deGFP	61	34397	9.554722222222223	M17	9.649653434152489	uM	485	515	DAJ_MK_MY	0.625	1	deGFP61485515
deGFP	61	34397	9.554722222222223	M18	9.68494013862634	uM	485	515	DAJ_MK_MY	0.625	2	deGFP61485515
deGFP	61	34397	9.554722222222223	M19	9.892879647132954	uM	485	515	DAJ_MK_MY	0.625	3	deGFP61485515
deGFP	61	34577	9.604722222222222	M2	11.524259609325771	uM	485	515	DAJ_MK_MY	0	1	deGFP61485515
deGFP	61	34577	9.604722222222222	M3	11.439193446754883	uM	485	515	DAJ_MK_MY	0	2	deGFP61485515
deGFP	61	34577	9.604722222222222	M4	11.416509136735979	uM	485	515	DAJ_MK_MY	0	3	deGFP61485515
deGFP	61	34577	9.604722222222222	M5	11.745431632010082	uM	485	515	DAJ_MK_MY	0.000125	1	deGFP61485515
deGFP	61	34577	9.604722222222222	M6	11.713295526149968	uM	485	515	DAJ_MK_MY	0.000125	2	deGFP61485515
deGFP	61	34577	9.604722222222222	M7	11.529930686830498	uM	485	515	DAJ_MK_MY	0.000125	3	deGFP61485515
deGFP	61	34577	9.604722222222222	M8	11.724007561436673	uM	485	515	DAJ_MK_MY	0.00125	1	deGFP61485515
deGFP	61	34577	9.604722222222222	M9	11.448015122873347	uM	485	515	DAJ_MK_MY	0.00125	2	deGFP61485515
deGFP	61	34577	9.604722222222222	M10	11.852551984877127	uM	485	515	DAJ_MK_MY	0.00125	3	deGFP61485515
deGFP	61	34577	9.604722222222222	M11	11.794580970384374	uM	485	515	DAJ_MK_MY	0.0125	1	deGFP61485515
deGFP	61	34577	9.604722222222222	M12	11.628859483301827	uM	485	515	DAJ_MK_MY	0.0125	2	deGFP61485515
deGFP	61	34577	9.604722222222222	M13	12.006301197227474	uM	485	515	DAJ_MK_MY	0.0125	3	deGFP61485515
deGFP	61	34577	9.604722222222222	M14	11.347195967233775	uM	485	515	DAJ_MK_MY	0.125	1	deGFP61485515
deGFP	61	34577	9.604722222222222	M15	11.245116572148708	uM	485	515	DAJ_MK_MY	0.125	2	deGFP61485515
deGFP	61	34577	9.604722222222222	M16	11.43289224952741	uM	485	515	DAJ_MK_MY	0.125	3	deGFP61485515
deGFP	61	34577	9.604722222222222	M17	9.637681159420291	uM	485	515	DAJ_MK_MY	0.625	1	deGFP61485515
deGFP	61	34577	9.604722222222222	M18	9.760554505356017	uM	485	515	DAJ_MK_MY	0.625	2	deGFP61485515
deGFP	61	34577	9.604722222222222	M19	9.969124133585382	uM	485	515	DAJ_MK_MY	0.625	3	deGFP61485515
deGFP	61	34757	9.654722222222222	M2	11.592312539382483	uM	485	515	DAJ_MK_MY	0	1	deGFP61485515
deGFP	61	34757	9.654722222222222	M3	11.4234404536862	uM	485	515	DAJ_MK_MY	0	2	deGFP61485515
deGFP	61	34757	9.654722222222222	M4	11.508506616257089	uM	485	515	DAJ_MK_MY	0	3	deGFP61485515
deGFP	61	34757	9.654722222222222	M5	11.704473850031507	uM	485	515	DAJ_MK_MY	0.000125	1	deGFP61485515
deGFP	61	34757	9.654722222222222	M6	11.666666666666668	uM	485	515	DAJ_MK_MY	0.000125	2	deGFP61485515
deGFP	61	34757	9.654722222222222	M7	11.48708254568368	uM	485	515	DAJ_MK_MY	0.000125	3	deGFP61485515
deGFP	61	34757	9.654722222222222	M8	11.669817265280404	uM	485	515	DAJ_MK_MY	0.00125	1	deGFP61485515
deGFP	61	34757	9.654722222222222	M9	11.456836798991809	uM	485	515	DAJ_MK_MY	0.00125	2	deGFP61485515
deGFP	61	34757	9.654722222222222	M10	11.979206049149338	uM	485	515	DAJ_MK_MY	0.00125	3	deGFP61485515
deGFP	61	34757	9.654722222222222	M11	11.703213610586012	uM	485	515	DAJ_MK_MY	0.0125	1	deGFP61485515
deGFP	61	34757	9.654722222222222	M12	11.568367989918084	uM	485	515	DAJ_MK_MY	0.0125	2	deGFP61485515
deGFP	61	34757	9.654722222222222	M13	11.827347195967233	uM	485	515	DAJ_MK_MY	0.0125	3	deGFP61485515
deGFP	61	34757	9.654722222222222	M14	11.443604284814114	uM	485	515	DAJ_MK_MY	0.125	1	deGFP61485515
deGFP	61	34757	9.654722222222222	M15	11.367989918084437	uM	485	515	DAJ_MK_MY	0.125	2	deGFP61485515
deGFP	61	34757	9.654722222222222	M16	11.52488972904852	uM	485	515	DAJ_MK_MY	0.125	3	deGFP61485515
deGFP	61	34757	9.654722222222222	M17	9.577819785759294	uM	485	515	DAJ_MK_MY	0.625	1	deGFP61485515
deGFP	61	34757	9.654722222222222	M18	9.686830497794581	uM	485	515	DAJ_MK_MY	0.625	2	deGFP61485515
deGFP	61	34757	9.654722222222222	M19	9.900441083805923	uM	485	515	DAJ_MK_MY	0.625	3	deGFP61485515
deGFP	61	34937	9.704722222222221	M2	11.574039067422811	uM	485	515	DAJ_MK_MY	0	1	deGFP61485515
deGFP	61	34937	9.704722222222221	M3	11.55576559546314	uM	485	515	DAJ_MK_MY	0	2	deGFP61485515
deGFP	61	34937	9.704722222222221	M4	11.503465658475111	uM	485	515	DAJ_MK_MY	0	3	deGFP61485515
deGFP	61	34937	9.704722222222221	M5	11.75047258979206	uM	485	515	DAJ_MK_MY	0.000125	1	deGFP61485515
deGFP	61	34937	9.704722222222221	M6	11.802772526780089	uM	485	515	DAJ_MK_MY	0.000125	2	deGFP61485515
deGFP	61	34937	9.704722222222221	M7	11.514807813484563	uM	485	515	DAJ_MK_MY	0.000125	3	deGFP61485515
deGFP	61	34937	9.704722222222221	M8	11.730308758664147	uM	485	515	DAJ_MK_MY	0.00125	1	deGFP61485515
deGFP	61	34937	9.704722222222221	M9	11.418399495904222	uM	485	515	DAJ_MK_MY	0.00125	2	deGFP61485515
deGFP	61	34937	9.704722222222221	M10	11.948330182734718	uM	485	515	DAJ_MK_MY	0.00125	3	deGFP61485515
deGFP	61	34937	9.704722222222221	M11	11.812224322621299	uM	485	515	DAJ_MK_MY	0.0125	1	deGFP61485515
deGFP	61	34937	9.704722222222221	M12	11.680529300567107	uM	485	515	DAJ_MK_MY	0.0125	2	deGFP61485515
deGFP	61	34937	9.704722222222221	M13	11.96030245746692	uM	485	515	DAJ_MK_MY	0.0125	3	deGFP61485515
deGFP	61	34937	9.704722222222221	M14	11.465028355387524	uM	485	515	DAJ_MK_MY	0.125	1	deGFP61485515
deGFP	61	34937	9.704722222222221	M15	11.366099558916194	uM	485	515	DAJ_MK_MY	0.125	2	deGFP61485515
deGFP	61	34937	9.704722222222221	M16	11.40264650283554	uM	485	515	DAJ_MK_MY	0.125	3	deGFP61485515
deGFP	61	34937	9.704722222222221	M17	9.680529300567107	uM	485	515	DAJ_MK_MY	0.625	1	deGFP61485515
deGFP	61	34937	9.704722222222221	M18	9.67548834278513	uM	485	515	DAJ_MK_MY	0.625	2	deGFP61485515
deGFP	61	34937	9.704722222222221	M19	9.940138626339003	uM	485	515	DAJ_MK_MY	0.625	3	deGFP61485515
deGFP	61	35117	9.754722222222222	M2	11.572148708254568	uM	485	515	DAJ_MK_MY	0	1	deGFP61485515
deGFP	61	35117	9.754722222222222	M3	11.467548834278514	uM	485	515	DAJ_MK_MY	0	2	deGFP61485515
deGFP	61	35117	9.754722222222222	M4	11.52488972904852	uM	485	515	DAJ_MK_MY	0	3	deGFP61485515
deGFP	61	35117	9.754722222222222	M5	11.753623188405797	uM	485	515	DAJ_MK_MY	0.000125	1	deGFP61485515
deGFP	61	35117	9.754722222222222	M6	11.730938878386894	uM	485	515	DAJ_MK_MY	0.000125	2	deGFP61485515
deGFP	61	35117	9.754722222222222	M7	11.51291745431632	uM	485	515	DAJ_MK_MY	0.000125	3	deGFP61485515
deGFP	61	35117	9.754722222222222	M8	11.718336483931946	uM	485	515	DAJ_MK_MY	0.00125	1	deGFP61485515
deGFP	61	35117	9.754722222222222	M9	11.466918714555765	uM	485	515	DAJ_MK_MY	0.00125	2	deGFP61485515
deGFP	61	35117	9.754722222222222	M10	11.904221802142407	uM	485	515	DAJ_MK_MY	0.00125	3	deGFP61485515
deGFP	61	35117	9.754722222222222	M11	11.816005040957782	uM	485	515	DAJ_MK_MY	0.0125	1	deGFP61485515
deGFP	61	35117	9.754722222222222	M12	11.618777567737869	uM	485	515	DAJ_MK_MY	0.0125	2	deGFP61485515
deGFP	61	35117	9.754722222222222	M13	12.078134845620669	uM	485	515	DAJ_MK_MY	0.0125	3	deGFP61485515
deGFP	61	35117	9.754722222222222	M14	11.45368620037807	uM	485	515	DAJ_MK_MY	0.125	1	deGFP61485515
deGFP	61	35117	9.754722222222222	M15	11.311909262759924	uM	485	515	DAJ_MK_MY	0.125	2	deGFP61485515
deGFP	61	35117	9.754722222222222	M16	11.568367989918084	uM	485	515	DAJ_MK_MY	0.125	3	deGFP61485515
deGFP	61	35117	9.754722222222222	M17	9.72715816005041	uM	485	515	DAJ_MK_MY	0.625	1	deGFP61485515
deGFP	61	35117	9.754722222222222	M18	9.744171392564587	uM	485	515	DAJ_MK_MY	0.625	2	deGFP61485515
deGFP	61	35117	9.754722222222222	M19	9.99306868304978	uM	485	515	DAJ_MK_MY	0.625	3	deGFP61485515
deGFP	61	35297	9.804722222222223	M2	11.626969124133584	uM	485	515	DAJ_MK_MY	0	1	deGFP61485515
deGFP	61	35297	9.804722222222223	M3	11.669817265280404	uM	485	515	DAJ_MK_MY	0	2	deGFP61485515
deGFP	61	35297	9.804722222222223	M4	11.497794580970384	uM	485	515	DAJ_MK_MY	0	3	deGFP61485515
deGFP	61	35297	9.804722222222223	M5	11.830497794580971	uM	485	515	DAJ_MK_MY	0.000125	1	deGFP61485515
deGFP	61	35297	9.804722222222223	M6	11.836168872085697	uM	485	515	DAJ_MK_MY	0.000125	2	deGFP61485515
deGFP	61	35297	9.804722222222223	M7	11.514807813484563	uM	485	515	DAJ_MK_MY	0.000125	3	deGFP61485515
deGFP	61	35297	9.804722222222223	M8	11.777567737870196	uM	485	515	DAJ_MK_MY	0.00125	1	deGFP61485515
deGFP	61	35297	9.804722222222223	M9	11.429111531190927	uM	485	515	DAJ_MK_MY	0.00125	2	deGFP61485515
deGFP	61	35297	9.804722222222223	M10	11.905482041587902	uM	485	515	DAJ_MK_MY	0.00125	3	deGFP61485515
deGFP	61	35297	9.804722222222223	M11	11.826086956521738	uM	485	515	DAJ_MK_MY	0.0125	1	deGFP61485515
deGFP	61	35297	9.804722222222223	M12	11.730938878386894	uM	485	515	DAJ_MK_MY	0.0125	2	deGFP61485515
deGFP	61	35297	9.804722222222223	M13	11.996219281663517	uM	485	515	DAJ_MK_MY	0.0125	3	deGFP61485515
deGFP	61	35297	9.804722222222223	M14	11.528670447385004	uM	485	515	DAJ_MK_MY	0.125	1	deGFP61485515
deGFP	61	35297	9.804722222222223	M15	11.40264650283554	uM	485	515	DAJ_MK_MY	0.125	2	deGFP61485515
deGFP	61	35297	9.804722222222223	M16	11.51291745431632	uM	485	515	DAJ_MK_MY	0.125	3	deGFP61485515
deGFP	61	35297	9.804722222222223	M17	9.713925645872717	uM	485	515	DAJ_MK_MY	0.625	1	deGFP61485515
deGFP	61	35297	9.804722222222223	M18	9.782608695652174	uM	485	515	DAJ_MK_MY	0.625	2	deGFP61485515
deGFP	61	35297	9.804722222222223	M19	10.00252047889099	uM	485	515	DAJ_MK_MY	0.625	3	deGFP61485515
deGFP	61	35477	9.854722222222222	M2	11.618777567737869	uM	485	515	DAJ_MK_MY	0	1	deGFP61485515
deGFP	61	35477	9.854722222222222	M3	11.567737870195337	uM	485	515	DAJ_MK_MY	0	2	deGFP61485515
deGFP	61	35477	9.854722222222222	M4	11.472589792060493	uM	485	515	DAJ_MK_MY	0	3	deGFP61485515
deGFP	61	35477	9.854722222222222	M5	11.848141146817895	uM	485	515	DAJ_MK_MY	0.000125	1	deGFP61485515
deGFP	61	35477	9.854722222222222	M6	11.870195337114051	uM	485	515	DAJ_MK_MY	0.000125	2	deGFP61485515
deGFP	61	35477	9.854722222222222	M7	11.579710144927535	uM	485	515	DAJ_MK_MY	0.000125	3	deGFP61485515
deGFP	61	35477	9.854722222222222	M8	11.797101449275363	uM	485	515	DAJ_MK_MY	0.00125	1	deGFP61485515
deGFP	61	35477	9.854722222222222	M9	11.453056080655324	uM	485	515	DAJ_MK_MY	0.00125	2	deGFP61485515
deGFP	61	35477	9.854722222222222	M10	11.954001260239446	uM	485	515	DAJ_MK_MY	0.00125	3	deGFP61485515
deGFP	61	35477	9.854722222222222	M11	11.898550724637682	uM	485	515	DAJ_MK_MY	0.0125	1	deGFP61485515
deGFP	61	35477	9.854722222222222	M12	11.741650913673599	uM	485	515	DAJ_MK_MY	0.0125	2	deGFP61485515
deGFP	61	35477	9.854722222222222	M13	12.17643352236925	uM	485	515	DAJ_MK_MY	0.0125	3	deGFP61485515
deGFP	61	35477	9.854722222222222	M14	11.470069313169502	uM	485	515	DAJ_MK_MY	0.125	1	deGFP61485515
deGFP	61	35477	9.854722222222222	M15	11.382482671707624	uM	485	515	DAJ_MK_MY	0.125	2	deGFP61485515
deGFP	61	35477	9.854722222222222	M16	11.52678008821676	uM	485	515	DAJ_MK_MY	0.125	3	deGFP61485515
deGFP	61	35477	9.854722222222222	M17	9.649653434152489	uM	485	515	DAJ_MK_MY	0.625	1	deGFP61485515
deGFP	61	35477	9.854722222222222	M18	9.735979836168871	uM	485	515	DAJ_MK_MY	0.625	2	deGFP61485515
deGFP	61	35477	9.854722222222222	M19	10.050409577819785	uM	485	515	DAJ_MK_MY	0.625	3	deGFP61485515
deGFP	61	35657	9.904722222222222	M2	11.6351606805293	uM	485	515	DAJ_MK_MY	0	1	deGFP61485515
deGFP	61	35657	9.904722222222222	M3	11.65154379332073	uM	485	515	DAJ_MK_MY	0	2	deGFP61485515
deGFP	61	35657	9.904722222222222	M4	11.646502835538751	uM	485	515	DAJ_MK_MY	0	3	deGFP61485515
deGFP	61	35657	9.904722222222222	M5	11.819155639571518	uM	485	515	DAJ_MK_MY	0.000125	1	deGFP61485515
deGFP	61	35657	9.904722222222222	M6	11.88027725267801	uM	485	515	DAJ_MK_MY	0.000125	2	deGFP61485515
deGFP	61	35657	9.904722222222222	M7	11.582860743541273	uM	485	515	DAJ_MK_MY	0.000125	3	deGFP61485515
deGFP	61	35657	9.904722222222222	M8	11.706994328922494	uM	485	515	DAJ_MK_MY	0.00125	1	deGFP61485515
deGFP	61	35657	9.904722222222222	M9	11.565217391304348	uM	485	515	DAJ_MK_MY	0.00125	2	deGFP61485515
deGFP	61	35657	9.904722222222222	M10	11.923125393824828	uM	485	515	DAJ_MK_MY	0.00125	3	deGFP61485515
deGFP	61	35657	9.904722222222222	M11	11.829867674858223	uM	485	515	DAJ_MK_MY	0.0125	1	deGFP61485515
deGFP	61	35657	9.904722222222222	M12	11.893509766855702	uM	485	515	DAJ_MK_MY	0.0125	2	deGFP61485515
deGFP	61	35657	9.904722222222222	M13	11.954001260239446	uM	485	515	DAJ_MK_MY	0.0125	3	deGFP61485515
deGFP	61	35657	9.904722222222222	M14	11.59294265910523	uM	485	515	DAJ_MK_MY	0.125	1	deGFP61485515
deGFP	61	35657	9.904722222222222	M15	11.439193446754883	uM	485	515	DAJ_MK_MY	0.125	2	deGFP61485515
deGFP	61	35657	9.904722222222222	M16	11.603654694391935	uM	485	515	DAJ_MK_MY	0.125	3	deGFP61485515
deGFP	61	35657	9.904722222222222	M17	9.747321991178323	uM	485	515	DAJ_MK_MY	0.625	1	deGFP61485515
deGFP	61	35657	9.904722222222222	M18	9.7882797731569	uM	485	515	DAJ_MK_MY	0.625	2	deGFP61485515
deGFP	61	35657	9.904722222222222	M19	10.143037177063643	uM	485	515	DAJ_MK_MY	0.625	3	deGFP61485515
deGFP	61	35837	9.954722222222221	M2	11.66351606805293	uM	485	515	DAJ_MK_MY	0	1	deGFP61485515
deGFP	61	35837	9.954722222222221	M3	11.621928166351607	uM	485	515	DAJ_MK_MY	0	2	deGFP61485515
deGFP	61	35837	9.954722222222221	M4	11.591682419659735	uM	485	515	DAJ_MK_MY	0	3	deGFP61485515
deGFP	61	35837	9.954722222222221	M5	11.884688090737239	uM	485	515	DAJ_MK_MY	0.000125	1	deGFP61485515
deGFP	61	35837	9.954722222222221	M6	11.902961562696913	uM	485	515	DAJ_MK_MY	0.000125	2	deGFP61485515
deGFP	61	35837	9.954722222222221	M7	11.658475110270953	uM	485	515	DAJ_MK_MY	0.000125	3	deGFP61485515
deGFP	61	35837	9.954722222222221	M8	11.834908632640202	uM	485	515	DAJ_MK_MY	0.00125	1	deGFP61485515
deGFP	61	35837	9.954722222222221	M9	11.52930056710775	uM	485	515	DAJ_MK_MY	0.00125	2	deGFP61485515
deGFP	61	35837	9.954722222222221	M10	11.99495904221802	uM	485	515	DAJ_MK_MY	0.00125	3	deGFP61485515
deGFP	61	35837	9.954722222222221	M11	11.923755513547574	uM	485	515	DAJ_MK_MY	0.0125	1	deGFP61485515
deGFP	61	35837	9.954722222222221	M12	11.72463768115942	uM	485	515	DAJ_MK_MY	0.0125	2	deGFP61485515
deGFP	61	35837	9.954722222222221	M13	12.17643352236925	uM	485	515	DAJ_MK_MY	0.0125	3	deGFP61485515
deGFP	61	35837	9.954722222222221	M14	11.509136735979835	uM	485	515	DAJ_MK_MY	0.125	1	deGFP61485515
deGFP	61	35837	9.954722222222221	M15	11.502835538752363	uM	485	515	DAJ_MK_MY	0.125	2	deGFP61485515
deGFP	61	35837	9.954722222222221	M16	11.641461877756774	uM	485	515	DAJ_MK_MY	0.125	3	deGFP61485515
deGFP	61	35837	9.954722222222221	M17	9.769376181474481	uM	485	515	DAJ_MK_MY	0.625	1	deGFP61485515
deGFP	61	35837	9.954722222222221	M18	9.826717076244487	uM	485	515	DAJ_MK_MY	0.625	2	deGFP61485515
deGFP	61	35837	9.954722222222221	M19	10.076244486452426	uM	485	515	DAJ_MK_MY	0.625	3	deGFP61485515
deGFP	61	36017	10.004722222222222	M2	11.752362948960302	uM	485	515	DAJ_MK_MY	0	1	deGFP61485515
deGFP	61	36017	10.004722222222222	M3	11.745431632010082	uM	485	515	DAJ_MK_MY	0	2	deGFP61485515
deGFP	61	36017	10.004722222222222	M4	11.641461877756774	uM	485	515	DAJ_MK_MY	0	3	deGFP61485515
deGFP	61	36017	10.004722222222222	M5	11.899180844360428	uM	485	515	DAJ_MK_MY	0.000125	1	deGFP61485515
deGFP	61	36017	10.004722222222222	M6	11.962192816635161	uM	485	515	DAJ_MK_MY	0.000125	2	deGFP61485515
deGFP	61	36017	10.004722222222222	M7	11.794580970384374	uM	485	515	DAJ_MK_MY	0.000125	3	deGFP61485515
deGFP	61	36017	10.004722222222222	M8	11.812854442344046	uM	485	515	DAJ_MK_MY	0.00125	1	deGFP61485515
deGFP	61	36017	10.004722222222222	M9	11.609955891619407	uM	485	515	DAJ_MK_MY	0.00125	2	deGFP61485515
deGFP	61	36017	10.004722222222222	M10	12.09892879647133	uM	485	515	DAJ_MK_MY	0.00125	3	deGFP61485515
deGFP	61	36017	10.004722222222222	M11	11.998739760554505	uM	485	515	DAJ_MK_MY	0.0125	1	deGFP61485515
deGFP	61	36017	10.004722222222222	M12	11.798991808443605	uM	485	515	DAJ_MK_MY	0.0125	2	deGFP61485515
deGFP	61	36017	10.004722222222222	M13	12.117202268431003	uM	485	515	DAJ_MK_MY	0.0125	3	deGFP61485515
deGFP	61	36017	10.004722222222222	M14	11.639571518588532	uM	485	515	DAJ_MK_MY	0.125	1	deGFP61485515
deGFP	61	36017	10.004722222222222	M15	11.563327032136105	uM	485	515	DAJ_MK_MY	0.125	2	deGFP61485515
deGFP	61	36017	10.004722222222222	M16	11.758664146187776	uM	485	515	DAJ_MK_MY	0.125	3	deGFP61485515
deGFP	61	36017	10.004722222222222	M17	9.844990548204159	uM	485	515	DAJ_MK_MY	0.625	1	deGFP61485515
deGFP	61	36017	10.004722222222222	M18	9.868935097668558	uM	485	515	DAJ_MK_MY	0.625	2	deGFP61485515
deGFP	61	36017	10.004722222222222	M19	10.065532451165721	uM	485	515	DAJ_MK_MY	0.625	3	deGFP61485515
deGFP	61	36197	10.054722222222223	M2	11.869565217391305	uM	485	515	DAJ_MK_MY	0	1	deGFP61485515
deGFP	61	36197	10.054722222222223	M3	11.703213610586012	uM	485	515	DAJ_MK_MY	0	2	deGFP61485515
deGFP	61	36197	10.054722222222223	M4	11.597983616887209	uM	485	515	DAJ_MK_MY	0	3	deGFP61485515
deGFP	61	36197	10.054722222222223	M5	11.996219281663517	uM	485	515	DAJ_MK_MY	0.000125	1	deGFP61485515
deGFP	61	36197	10.054722222222223	M6	11.891619407687461	uM	485	515	DAJ_MK_MY	0.000125	2	deGFP61485515
deGFP	61	36197	10.054722222222223	M7	11.72463768115942	uM	485	515	DAJ_MK_MY	0.000125	3	deGFP61485515
deGFP	61	36197	10.054722222222223	M8	11.914933837429112	uM	485	515	DAJ_MK_MY	0.00125	1	deGFP61485515
deGFP	61	36197	10.054722222222223	M9	11.699432892249527	uM	485	515	DAJ_MK_MY	0.00125	2	deGFP61485515
deGFP	61	36197	10.054722222222223	M10	12.0586011342155	uM	485	515	DAJ_MK_MY	0.00125	3	deGFP61485515
deGFP	61	36197	10.054722222222223	M11	12.017013232514177	uM	485	515	DAJ_MK_MY	0.0125	1	deGFP61485515
deGFP	61	36197	10.054722222222223	M12	11.857592942659105	uM	485	515	DAJ_MK_MY	0.0125	2	deGFP61485515
deGFP	61	36197	10.054722222222223	M13	12.044108380592313	uM	485	515	DAJ_MK_MY	0.0125	3	deGFP61485515
deGFP	61	36197	10.054722222222223	M14	11.631379962192817	uM	485	515	DAJ_MK_MY	0.125	1	deGFP61485515
deGFP	61	36197	10.054722222222223	M15	11.500945179584122	uM	485	515	DAJ_MK_MY	0.125	2	deGFP61485515
deGFP	61	36197	10.054722222222223	M16	11.708884688090738	uM	485	515	DAJ_MK_MY	0.125	3	deGFP61485515
deGFP	61	36197	10.054722222222223	M17	9.813484562066794	uM	485	515	DAJ_MK_MY	0.625	1	deGFP61485515
deGFP	61	36197	10.054722222222223	M18	9.86326402016383	uM	485	515	DAJ_MK_MY	0.625	2	deGFP61485515
deGFP	61	36197	10.054722222222223	M19	10.130434782608695	uM	485	515	DAJ_MK_MY	0.625	3	deGFP61485515
deGFP	61	36377	10.104722222222222	M2	11.894770006301197	uM	485	515	DAJ_MK_MY	0	1	deGFP61485515
deGFP	61	36377	10.104722222222222	M3	11.770006301197228	uM	485	515	DAJ_MK_MY	0	2	deGFP61485515
deGFP	61	36377	10.104722222222222	M4	11.608065532451166	uM	485	515	DAJ_MK_MY	0	3	deGFP61485515
deGFP	61	36377	10.104722222222222	M5	12.001890359168241	uM	485	515	DAJ_MK_MY	0.000125	1	deGFP61485515
deGFP	61	36377	10.104722222222222	M6	12.006301197227474	uM	485	515	DAJ_MK_MY	0.000125	2	deGFP61485515
deGFP	61	36377	10.104722222222222	M7	11.812854442344046	uM	485	515	DAJ_MK_MY	0.000125	3	deGFP61485515
deGFP	61	36377	10.104722222222222	M8	11.91052299936988	uM	485	515	DAJ_MK_MY	0.00125	1	deGFP61485515
deGFP	61	36377	10.104722222222222	M9	11.620667926906112	uM	485	515	DAJ_MK_MY	0.00125	2	deGFP61485515
deGFP	61	36377	10.104722222222222	M10	12.153749212350347	uM	485	515	DAJ_MK_MY	0.00125	3	deGFP61485515
deGFP	61	36377	10.104722222222222	M11	12.015752993068684	uM	485	515	DAJ_MK_MY	0.0125	1	deGFP61485515
deGFP	61	36377	10.104722222222222	M12	11.926275992438564	uM	485	515	DAJ_MK_MY	0.0125	2	deGFP61485515
deGFP	61	36377	10.104722222222222	M13	12.139256458727157	uM	485	515	DAJ_MK_MY	0.0125	3	deGFP61485515
deGFP	61	36377	10.104722222222222	M14	11.570888468809073	uM	485	515	DAJ_MK_MY	0.125	1	deGFP61485515
deGFP	61	36377	10.104722222222222	M15	11.615626969124133	uM	485	515	DAJ_MK_MY	0.125	2	deGFP61485515
deGFP	61	36377	10.104722222222222	M16	11.700693131695022	uM	485	515	DAJ_MK_MY	0.125	3	deGFP61485515
deGFP	61	36377	10.104722222222222	M17	9.893509766855702	uM	485	515	DAJ_MK_MY	0.625	1	deGFP61485515
deGFP	61	36377	10.104722222222222	M18	9.83742911153119	uM	485	515	DAJ_MK_MY	0.625	2	deGFP61485515
deGFP	61	36377	10.104722222222222	M19	10.28985507246377	uM	485	515	DAJ_MK_MY	0.625	3	deGFP61485515
deGFP	61	36557	10.154722222222222	M2	11.81411468178954	uM	485	515	DAJ_MK_MY	0	1	deGFP61485515
deGFP	61	36557	10.154722222222222	M3	11.763705103969754	uM	485	515	DAJ_MK_MY	0	2	deGFP61485515
deGFP	61	36557	10.154722222222222	M4	11.839949590422181	uM	485	515	DAJ_MK_MY	0	3	deGFP61485515
deGFP	61	36557	10.154722222222222	M5	11.988027725267802	uM	485	515	DAJ_MK_MY	0.000125	1	deGFP61485515
deGFP	61	36557	10.154722222222222	M6	11.966603654694392	uM	485	515	DAJ_MK_MY	0.000125	2	deGFP61485515
deGFP	61	36557	10.154722222222222	M7	11.777567737870196	uM	485	515	DAJ_MK_MY	0.000125	3	deGFP61485515
deGFP	61	36557	10.154722222222222	M8	11.897920604914933	uM	485	515	DAJ_MK_MY	0.00125	1	deGFP61485515
deGFP	61	36557	10.154722222222222	M9	11.757403906742281	uM	485	515	DAJ_MK_MY	0.00125	2	deGFP61485515
deGFP	61	36557	10.154722222222222	M10	12.164461247637051	uM	485	515	DAJ_MK_MY	0.00125	3	deGFP61485515
deGFP	61	36557	10.154722222222222	M11	11.989918084436043	uM	485	515	DAJ_MK_MY	0.0125	1	deGFP61485515
deGFP	61	36557	10.154722222222222	M12	11.911153119092628	uM	485	515	DAJ_MK_MY	0.0125	2	deGFP61485515
deGFP	61	36557	10.154722222222222	M13	12.248897290485193	uM	485	515	DAJ_MK_MY	0.0125	3	deGFP61485515
deGFP	61	36557	10.154722222222222	M14	11.691871455576559	uM	485	515	DAJ_MK_MY	0.125	1	deGFP61485515
deGFP	61	36557	10.154722222222222	M15	11.732829237555135	uM	485	515	DAJ_MK_MY	0.125	2	deGFP61485515
deGFP	61	36557	10.154722222222222	M16	11.718966603654694	uM	485	515	DAJ_MK_MY	0.125	3	deGFP61485515
deGFP	61	36557	10.154722222222222	M17	9.91052299936988	uM	485	515	DAJ_MK_MY	0.625	1	deGFP61485515
deGFP	61	36557	10.154722222222222	M18	9.93383742911153	uM	485	515	DAJ_MK_MY	0.625	2	deGFP61485515
deGFP	61	36557	10.154722222222222	M19	10.2822936357908	uM	485	515	DAJ_MK_MY	0.625	3	deGFP61485515
deGFP	61	36737	10.204722222222221	M2	11.889729048519218	uM	485	515	DAJ_MK_MY	0	1	deGFP61485515
deGFP	61	36737	10.204722222222221	M3	11.739760554505356	uM	485	515	DAJ_MK_MY	0	2	deGFP61485515
deGFP	61	36737	10.204722222222221	M4	11.676118462507876	uM	485	515	DAJ_MK_MY	0	3	deGFP61485515
deGFP	61	36737	10.204722222222221	M5	12.047889098928795	uM	485	515	DAJ_MK_MY	0.000125	1	deGFP61485515
deGFP	61	36737	10.204722222222221	M6	11.971644612476371	uM	485	515	DAJ_MK_MY	0.000125	2	deGFP61485515
deGFP	61	36737	10.204722222222221	M7	11.887838689350977	uM	485	515	DAJ_MK_MY	0.000125	3	deGFP61485515
deGFP	61	36737	10.204722222222221	M8	11.970384373030877	uM	485	515	DAJ_MK_MY	0.00125	1	deGFP61485515
deGFP	61	36737	10.204722222222221	M9	11.630119722747322	uM	485	515	DAJ_MK_MY	0.00125	2	deGFP61485515
deGFP	61	36737	10.204722222222221	M10	12.156269691241336	uM	485	515	DAJ_MK_MY	0.00125	3	deGFP61485515
deGFP	61	36737	10.204722222222221	M11	12.120352867044739	uM	485	515	DAJ_MK_MY	0.0125	1	deGFP61485515
deGFP	61	36737	10.204722222222221	M12	11.998109640831759	uM	485	515	DAJ_MK_MY	0.0125	2	deGFP61485515
deGFP	61	36737	10.204722222222221	M13	12.304347826086957	uM	485	515	DAJ_MK_MY	0.0125	3	deGFP61485515
deGFP	61	36737	10.204722222222221	M14	11.78323881537492	uM	485	515	DAJ_MK_MY	0.125	1	deGFP61485515
deGFP	61	36737	10.204722222222221	M15	11.632010081915563	uM	485	515	DAJ_MK_MY	0.125	2	deGFP61485515
deGFP	61	36737	10.204722222222221	M16	11.802772526780089	uM	485	515	DAJ_MK_MY	0.125	3	deGFP61485515
deGFP	61	36737	10.204722222222221	M17	9.924385633270322	uM	485	515	DAJ_MK_MY	0.625	1	deGFP61485515
deGFP	61	36737	10.204722222222221	M18	9.86830497794581	uM	485	515	DAJ_MK_MY	0.625	2	deGFP61485515
deGFP	61	36737	10.204722222222221	M19	10.195967233774416	uM	485	515	DAJ_MK_MY	0.625	3	deGFP61485515
deGFP	61	36917	10.254722222222222	M2	11.932577189666038	uM	485	515	DAJ_MK_MY	0	1	deGFP61485515
deGFP	61	36917	10.254722222222222	M3	11.909892879647133	uM	485	515	DAJ_MK_MY	0	2	deGFP61485515
deGFP	61	36917	10.254722222222222	M4	11.808443604284815	uM	485	515	DAJ_MK_MY	0	3	deGFP61485515
deGFP	61	36917	10.254722222222222	M5	12.044108380592313	uM	485	515	DAJ_MK_MY	0.000125	1	deGFP61485515
deGFP	61	36917	10.254722222222222	M6	11.993698802772526	uM	485	515	DAJ_MK_MY	0.000125	2	deGFP61485515
deGFP	61	36917	10.254722222222222	M7	11.870195337114051	uM	485	515	DAJ_MK_MY	0.000125	3	deGFP61485515
deGFP	61	36917	10.254722222222222	M8	11.957151858853182	uM	485	515	DAJ_MK_MY	0.00125	1	deGFP61485515
deGFP	61	36917	10.254722222222222	M9	11.735979836168871	uM	485	515	DAJ_MK_MY	0.00125	2	deGFP61485515
deGFP	61	36917	10.254722222222222	M10	12.223692501575298	uM	485	515	DAJ_MK_MY	0.00125	3	deGFP61485515
deGFP	61	36917	10.254722222222222	M11	12.099558916194077	uM	485	515	DAJ_MK_MY	0.0125	1	deGFP61485515
deGFP	61	36917	10.254722222222222	M12	11.932577189666038	uM	485	515	DAJ_MK_MY	0.0125	2	deGFP61485515
deGFP	61	36917	10.254722222222222	M13	12.239445494643983	uM	485	515	DAJ_MK_MY	0.0125	3	deGFP61485515
deGFP	61	36917	10.254722222222222	M14	11.747321991178323	uM	485	515	DAJ_MK_MY	0.125	1	deGFP61485515
deGFP	61	36917	10.254722222222222	M15	11.73156899810964	uM	485	515	DAJ_MK_MY	0.125	2	deGFP61485515
deGFP	61	36917	10.254722222222222	M16	11.77882797731569	uM	485	515	DAJ_MK_MY	0.125	3	deGFP61485515
deGFP	61	36917	10.254722222222222	M17	9.971014492753623	uM	485	515	DAJ_MK_MY	0.625	1	deGFP61485515
deGFP	61	36917	10.254722222222222	M18	9.93635790800252	uM	485	515	DAJ_MK_MY	0.625	2	deGFP61485515
deGFP	61	36917	10.254722222222222	M19	10.250787649653434	uM	485	515	DAJ_MK_MY	0.625	3	deGFP61485515
deGFP	61	37097	10.304722222222223	M2	11.94391934467549	uM	485	515	DAJ_MK_MY	0	1	deGFP61485515
deGFP	61	37097	10.304722222222223	M3	11.862633900441084	uM	485	515	DAJ_MK_MY	0	2	deGFP61485515
deGFP	61	37097	10.304722222222223	M4	11.822936357908002	uM	485	515	DAJ_MK_MY	0	3	deGFP61485515
deGFP	61	37097	10.304722222222223	M5	11.988657844990549	uM	485	515	DAJ_MK_MY	0.000125	1	deGFP61485515
deGFP	61	37097	10.304722222222223	M6	12.103969754253308	uM	485	515	DAJ_MK_MY	0.000125	2	deGFP61485515
deGFP	61	37097	10.304722222222223	M7	11.839949590422181	uM	485	515	DAJ_MK_MY	0.000125	3	deGFP61485515
deGFP	61	37097	10.304722222222223	M8	12.00945179584121	uM	485	515	DAJ_MK_MY	0.00125	1	deGFP61485515
deGFP	61	37097	10.304722222222223	M9	11.714555765595463	uM	485	515	DAJ_MK_MY	0.00125	2	deGFP61485515
deGFP	61	37097	10.304722222222223	M10	12.24196597353497	uM	485	515	DAJ_MK_MY	0.00125	3	deGFP61485515
deGFP	61	37097	10.304722222222223	M11	12.171392564587272	uM	485	515	DAJ_MK_MY	0.0125	1	deGFP61485515
deGFP	61	37097	10.304722222222223	M12	12.000630119722747	uM	485	515	DAJ_MK_MY	0.0125	2	deGFP61485515
deGFP	61	37097	10.304722222222223	M13	12.33396345305608	uM	485	515	DAJ_MK_MY	0.0125	3	deGFP61485515
deGFP	61	37097	10.304722222222223	M14	11.808443604284815	uM	485	515	DAJ_MK_MY	0.125	1	deGFP61485515
deGFP	61	37097	10.304722222222223	M15	11.67296786389414	uM	485	515	DAJ_MK_MY	0.125	2	deGFP61485515
deGFP	61	37097	10.304722222222223	M16	11.882167611846251	uM	485	515	DAJ_MK_MY	0.125	3	deGFP61485515
deGFP	61	37097	10.304722222222223	M17	9.984247006931316	uM	485	515	DAJ_MK_MY	0.625	1	deGFP61485515
deGFP	61	37097	10.304722222222223	M18	9.92249527410208	uM	485	515	DAJ_MK_MY	0.625	2	deGFP61485515
deGFP	61	37097	10.304722222222223	M19	10.374921235034657	uM	485	515	DAJ_MK_MY	0.625	3	deGFP61485515
deGFP	61	37277	10.354722222222222	M2	11.906742281033397	uM	485	515	DAJ_MK_MY	0	1	deGFP61485515
deGFP	61	37277	10.354722222222222	M3	11.9294265910523	uM	485	515	DAJ_MK_MY	0	2	deGFP61485515
deGFP	61	37277	10.354722222222222	M4	11.89666036546944	uM	485	515	DAJ_MK_MY	0	3	deGFP61485515
deGFP	61	37277	10.354722222222222	M5	12.008191556395715	uM	485	515	DAJ_MK_MY	0.000125	1	deGFP61485515
deGFP	61	37277	10.354722222222222	M6	12.126023944549464	uM	485	515	DAJ_MK_MY	0.000125	2	deGFP61485515
deGFP	61	37277	10.354722222222222	M7	11.947069943289225	uM	485	515	DAJ_MK_MY	0.000125	3	deGFP61485515
deGFP	61	37277	10.354722222222222	M8	12.06805293005671	uM	485	515	DAJ_MK_MY	0.00125	1	deGFP61485515
deGFP	61	37277	10.354722222222222	M9	11.82356647763075	uM	485	515	DAJ_MK_MY	0.00125	2	deGFP61485515
deGFP	61	37277	10.354722222222222	M10	12.333333333333332	uM	485	515	DAJ_MK_MY	0.00125	3	deGFP61485515
deGFP	61	37277	10.354722222222222	M11	12.154379332073095	uM	485	515	DAJ_MK_MY	0.0125	1	deGFP61485515
deGFP	61	37277	10.354722222222222	M12	12.085696282293636	uM	485	515	DAJ_MK_MY	0.0125	2	deGFP61485515
deGFP	61	37277	10.354722222222222	M13	12.227473219911783	uM	485	515	DAJ_MK_MY	0.0125	3	deGFP61485515
deGFP	61	37277	10.354722222222222	M14	11.688090737240076	uM	485	515	DAJ_MK_MY	0.125	1	deGFP61485515
deGFP	61	37277	10.354722222222222	M15	11.770006301197228	uM	485	515	DAJ_MK_MY	0.125	2	deGFP61485515
deGFP	61	37277	10.354722222222222	M16	11.839949590422181	uM	485	515	DAJ_MK_MY	0.125	3	deGFP61485515
deGFP	61	37277	10.354722222222222	M17	9.989287964713295	uM	485	515	DAJ_MK_MY	0.625	1	deGFP61485515
deGFP	61	37277	10.354722222222222	M18	10.076874606175172	uM	485	515	DAJ_MK_MY	0.625	2	deGFP61485515
deGFP	61	37277	10.354722222222222	M19	10.279143037177063	uM	485	515	DAJ_MK_MY	0.625	3	deGFP61485515
deGFP	61	37457	10.404722222222222	M2	12.069313169502205	uM	485	515	DAJ_MK_MY	0	1	deGFP61485515
deGFP	61	37457	10.404722222222222	M3	11.96030245746692	uM	485	515	DAJ_MK_MY	0	2	deGFP61485515
deGFP	61	37457	10.404722222222222	M4	11.92690611216131	uM	485	515	DAJ_MK_MY	0	3	deGFP61485515
deGFP	61	37457	10.404722222222222	M5	12.170132325141777	uM	485	515	DAJ_MK_MY	0.000125	1	deGFP61485515
deGFP	61	37457	10.404722222222222	M6	12.12224322621298	uM	485	515	DAJ_MK_MY	0.000125	2	deGFP61485515
deGFP	61	37457	10.404722222222222	M7	12.010712035286705	uM	485	515	DAJ_MK_MY	0.000125	3	deGFP61485515
deGFP	61	37457	10.404722222222222	M8	12.141776937618147	uM	485	515	DAJ_MK_MY	0.00125	1	deGFP61485515
deGFP	61	37457	10.404722222222222	M9	11.848141146817895	uM	485	515	DAJ_MK_MY	0.00125	2	deGFP61485515
deGFP	61	37457	10.404722222222222	M10	12.323881537492124	uM	485	515	DAJ_MK_MY	0.00125	3	deGFP61485515
deGFP	61	37457	10.404722222222222	M11	12.174543163201008	uM	485	515	DAJ_MK_MY	0.0125	1	deGFP61485515
deGFP	61	37457	10.404722222222222	M12	12.120352867044739	uM	485	515	DAJ_MK_MY	0.0125	2	deGFP61485515
deGFP	61	37457	10.404722222222222	M13	12.354127284183996	uM	485	515	DAJ_MK_MY	0.0125	3	deGFP61485515
deGFP	61	37457	10.404722222222222	M14	11.788909892879648	uM	485	515	DAJ_MK_MY	0.125	1	deGFP61485515
deGFP	61	37457	10.404722222222222	M15	11.770006301197228	uM	485	515	DAJ_MK_MY	0.125	2	deGFP61485515
deGFP	61	37457	10.404722222222222	M16	11.954631379962192	uM	485	515	DAJ_MK_MY	0.125	3	deGFP61485515
deGFP	61	37457	10.404722222222222	M17	9.971014492753623	uM	485	515	DAJ_MK_MY	0.625	1	deGFP61485515
deGFP	61	37457	10.404722222222222	M18	10.123503465658475	uM	485	515	DAJ_MK_MY	0.625	2	deGFP61485515
deGFP	61	37457	10.404722222222222	M19	10.412728418399496	uM	485	515	DAJ_MK_MY	0.625	3	deGFP61485515
deGFP	61	37637	10.454722222222221	M2	12.066792690611216	uM	485	515	DAJ_MK_MY	0	1	deGFP61485515
deGFP	61	37637	10.454722222222221	M3	11.92690611216131	uM	485	515	DAJ_MK_MY	0	2	deGFP61485515
deGFP	61	37637	10.454722222222221	M4	11.927536231884059	uM	485	515	DAJ_MK_MY	0	3	deGFP61485515
deGFP	61	37637	10.454722222222221	M5	12.069943289224954	uM	485	515	DAJ_MK_MY	0.000125	1	deGFP61485515
deGFP	61	37637	10.454722222222221	M6	12.231253938248267	uM	485	515	DAJ_MK_MY	0.000125	2	deGFP61485515
deGFP	61	37637	10.454722222222221	M7	11.909262759924385	uM	485	515	DAJ_MK_MY	0.000125	3	deGFP61485515
deGFP	61	37637	10.454722222222221	M8	12.039067422810334	uM	485	515	DAJ_MK_MY	0.00125	1	deGFP61485515
deGFP	61	37637	10.454722222222221	M9	11.94391934467549	uM	485	515	DAJ_MK_MY	0.00125	2	deGFP61485515
deGFP	61	37637	10.454722222222221	M10	12.326402016383113	uM	485	515	DAJ_MK_MY	0.00125	3	deGFP61485515
deGFP	61	37637	10.454722222222221	M11	12.08002520478891	uM	485	515	DAJ_MK_MY	0.0125	1	deGFP61485515
deGFP	61	37637	10.454722222222221	M12	12.098298676748582	uM	485	515	DAJ_MK_MY	0.0125	2	deGFP61485515
deGFP	61	37637	10.454722222222221	M13	12.344045368620039	uM	485	515	DAJ_MK_MY	0.0125	3	deGFP61485515
deGFP	61	37637	10.454722222222221	M14	11.867674858223063	uM	485	515	DAJ_MK_MY	0.125	1	deGFP61485515
deGFP	61	37637	10.454722222222221	M15	11.818525519848771	uM	485	515	DAJ_MK_MY	0.125	2	deGFP61485515
deGFP	61	37637	10.454722222222221	M16	11.939508506616257	uM	485	515	DAJ_MK_MY	0.125	3	deGFP61485515
deGFP	61	37637	10.454722222222221	M17	9.996219281663517	uM	485	515	DAJ_MK_MY	0.625	1	deGFP61485515
deGFP	61	37637	10.454722222222221	M18	10.08947700063012	uM	485	515	DAJ_MK_MY	0.625	2	deGFP61485515
deGFP	61	37637	10.454722222222221	M19	10.419659735349716	uM	485	515	DAJ_MK_MY	0.625	3	deGFP61485515
deGFP	61	37817	10.504722222222222	M2	12.175803402646503	uM	485	515	DAJ_MK_MY	0	1	deGFP61485515
deGFP	61	37817	10.504722222222222	M3	12.052299936988028	uM	485	515	DAJ_MK_MY	0	2	deGFP61485515
deGFP	61	37817	10.504722222222222	M4	11.923125393824828	uM	485	515	DAJ_MK_MY	0	3	deGFP61485515
deGFP	61	37817	10.504722222222222	M5	12.238185255198488	uM	485	515	DAJ_MK_MY	0.000125	1	deGFP61485515
deGFP	61	37817	10.504722222222222	M6	12.212350346565847	uM	485	515	DAJ_MK_MY	0.000125	2	deGFP61485515
deGFP	61	37817	10.504722222222222	M7	12.078134845620669	uM	485	515	DAJ_MK_MY	0.000125	3	deGFP61485515
deGFP	61	37817	10.504722222222222	M8	12.114681789540013	uM	485	515	DAJ_MK_MY	0.00125	1	deGFP61485515
deGFP	61	37817	10.504722222222222	M9	11.867044738500315	uM	485	515	DAJ_MK_MY	0.00125	2	deGFP61485515
deGFP	61	37817	10.504722222222222	M10	12.381852551984878	uM	485	515	DAJ_MK_MY	0.00125	3	deGFP61485515
deGFP	61	37817	10.504722222222222	M11	12.325771896660367	uM	485	515	DAJ_MK_MY	0.0125	1	deGFP61485515
deGFP	61	37817	10.504722222222222	M12	12.090107120352867	uM	485	515	DAJ_MK_MY	0.0125	2	deGFP61485515
deGFP	61	37817	10.504722222222222	M13	12.499054820415878	uM	485	515	DAJ_MK_MY	0.0125	3	deGFP61485515
deGFP	61	37817	10.504722222222222	M14	11.82356647763075	uM	485	515	DAJ_MK_MY	0.125	1	deGFP61485515
deGFP	61	37817	10.504722222222222	M15	11.777567737870196	uM	485	515	DAJ_MK_MY	0.125	2	deGFP61485515
deGFP	61	37817	10.504722222222222	M16	12.012602394454946	uM	485	515	DAJ_MK_MY	0.125	3	deGFP61485515
deGFP	61	37817	10.504722222222222	M17	10.050409577819785	uM	485	515	DAJ_MK_MY	0.625	1	deGFP61485515
deGFP	61	37817	10.504722222222222	M18	10.051039697542533	uM	485	515	DAJ_MK_MY	0.625	2	deGFP61485515
deGFP	61	37817	10.504722222222222	M19	10.344045368620039	uM	485	515	DAJ_MK_MY	0.625	3	deGFP61485515
deGFP	61	37997	10.554722222222223	M2	12.192186515437934	uM	485	515	DAJ_MK_MY	0	1	deGFP61485515
deGFP	61	37997	10.554722222222223	M3	12.0705734089477	uM	485	515	DAJ_MK_MY	0	2	deGFP61485515
deGFP	61	37997	10.554722222222223	M4	11.916194076874607	uM	485	515	DAJ_MK_MY	0	3	deGFP61485515
deGFP	61	37997	10.554722222222223	M5	12.120982986767485	uM	485	515	DAJ_MK_MY	0.000125	1	deGFP61485515
deGFP	61	37997	10.554722222222223	M6	12.25897920604915	uM	485	515	DAJ_MK_MY	0.000125	2	deGFP61485515
deGFP	61	37997	10.554722222222223	M7	12.024574669187146	uM	485	515	DAJ_MK_MY	0.000125	3	deGFP61485515
deGFP	61	37997	10.554722222222223	M8	12.245746691871457	uM	485	515	DAJ_MK_MY	0.00125	1	deGFP61485515
deGFP	61	37997	10.554722222222223	M9	11.80718336483932	uM	485	515	DAJ_MK_MY	0.00125	2	deGFP61485515
deGFP	61	37997	10.554722222222223	M10	12.322621298046629	uM	485	515	DAJ_MK_MY	0.00125	3	deGFP61485515
deGFP	61	37997	10.554722222222223	M11	12.269061121613106	uM	485	515	DAJ_MK_MY	0.0125	1	deGFP61485515
deGFP	61	37997	10.554722222222223	M12	12.1997479521109	uM	485	515	DAJ_MK_MY	0.0125	2	deGFP61485515
deGFP	61	37997	10.554722222222223	M13	12.410838059231255	uM	485	515	DAJ_MK_MY	0.0125	3	deGFP61485515
deGFP	61	37997	10.554722222222223	M14	11.849401386263391	uM	485	515	DAJ_MK_MY	0.125	1	deGFP61485515
deGFP	61	37997	10.554722222222223	M15	11.868935097668558	uM	485	515	DAJ_MK_MY	0.125	2	deGFP61485515
deGFP	61	37997	10.554722222222223	M16	11.958412098298677	uM	485	515	DAJ_MK_MY	0.125	3	deGFP61485515
deGFP	61	37997	10.554722222222223	M17	10.081915563957152	uM	485	515	DAJ_MK_MY	0.625	1	deGFP61485515
deGFP	61	37997	10.554722222222223	M18	10.157529930686831	uM	485	515	DAJ_MK_MY	0.625	2	deGFP61485515
deGFP	61	37997	10.554722222222223	M19	10.483931947069944	uM	485	515	DAJ_MK_MY	0.625	3	deGFP61485515
deGFP	61	38177	10.604722222222222	M2	12.165091367359798	uM	485	515	DAJ_MK_MY	0	1	deGFP61485515
deGFP	61	38177	10.604722222222222	M3	12.056710775047259	uM	485	515	DAJ_MK_MY	0	2	deGFP61485515
deGFP	61	38177	10.604722222222222	M4	11.977945809703844	uM	485	515	DAJ_MK_MY	0	3	deGFP61485515
deGFP	61	38177	10.604722222222222	M5	12.14618777567738	uM	485	515	DAJ_MK_MY	0.000125	1	deGFP61485515
deGFP	61	38177	10.604722222222222	M6	12.241335853812224	uM	485	515	DAJ_MK_MY	0.000125	2	deGFP61485515
deGFP	61	38177	10.604722222222222	M7	12.083805923125393	uM	485	515	DAJ_MK_MY	0.000125	3	deGFP61485515
deGFP	61	38177	10.604722222222222	M8	12.2822936357908	uM	485	515	DAJ_MK_MY	0.00125	1	deGFP61485515
deGFP	61	38177	10.604722222222222	M9	12.048519218651544	uM	485	515	DAJ_MK_MY	0.00125	2	deGFP61485515
deGFP	61	38177	10.604722222222222	M10	12.475740390674229	uM	485	515	DAJ_MK_MY	0.00125	3	deGFP61485515
deGFP	61	38177	10.604722222222222	M11	12.300567107750473	uM	485	515	DAJ_MK_MY	0.0125	1	deGFP61485515
deGFP	61	38177	10.604722222222222	M12	12.19785759294266	uM	485	515	DAJ_MK_MY	0.0125	2	deGFP61485515
deGFP	61	38177	10.604722222222222	M13	12.517958412098299	uM	485	515	DAJ_MK_MY	0.0125	3	deGFP61485515
deGFP	61	38177	10.604722222222222	M14	11.979206049149338	uM	485	515	DAJ_MK_MY	0.125	1	deGFP61485515
deGFP	61	38177	10.604722222222222	M15	11.826086956521738	uM	485	515	DAJ_MK_MY	0.125	2	deGFP61485515
deGFP	61	38177	10.604722222222222	M16	12.003150598613736	uM	485	515	DAJ_MK_MY	0.125	3	deGFP61485515
deGFP	61	38177	10.604722222222222	M17	10.180214240705734	uM	485	515	DAJ_MK_MY	0.625	1	deGFP61485515
deGFP	61	38177	10.604722222222222	M18	10.126654064272213	uM	485	515	DAJ_MK_MY	0.625	2	deGFP61485515
deGFP	61	38177	10.604722222222222	M19	10.463137996219281	uM	485	515	DAJ_MK_MY	0.625	3	deGFP61485515
deGFP	61	38357	10.654722222222222	M2	12.133585381222433	uM	485	515	DAJ_MK_MY	0	1	deGFP61485515
deGFP	61	38357	10.654722222222222	M3	12.093887838689351	uM	485	515	DAJ_MK_MY	0	2	deGFP61485515
deGFP	61	38357	10.654722222222222	M4	12.019533711405167	uM	485	515	DAJ_MK_MY	0	3	deGFP61485515
deGFP	61	38357	10.654722222222222	M5	12.265280403276623	uM	485	515	DAJ_MK_MY	0.000125	1	deGFP61485515
deGFP	61	38357	10.654722222222222	M6	12.274732199117832	uM	485	515	DAJ_MK_MY	0.000125	2	deGFP61485515
deGFP	61	38357	10.654722222222222	M7	11.978575929426592	uM	485	515	DAJ_MK_MY	0.000125	3	deGFP61485515
deGFP	61	38357	10.654722222222222	M8	12.257088846880908	uM	485	515	DAJ_MK_MY	0.00125	1	deGFP61485515
deGFP	61	38357	10.654722222222222	M9	12.022684310018903	uM	485	515	DAJ_MK_MY	0.00125	2	deGFP61485515
deGFP	61	38357	10.654722222222222	M10	12.459357277882798	uM	485	515	DAJ_MK_MY	0.00125	3	deGFP61485515
deGFP	61	38357	10.654722222222222	M11	12.372400756143668	uM	485	515	DAJ_MK_MY	0.0125	1	deGFP61485515
deGFP	61	38357	10.654722222222222	M12	12.228733459357278	uM	485	515	DAJ_MK_MY	0.0125	2	deGFP61485515
deGFP	61	38357	10.654722222222222	M13	12.532451165721486	uM	485	515	DAJ_MK_MY	0.0125	3	deGFP61485515
deGFP	61	38357	10.654722222222222	M14	11.86830497794581	uM	485	515	DAJ_MK_MY	0.125	1	deGFP61485515
deGFP	61	38357	10.654722222222222	M15	11.826086956521738	uM	485	515	DAJ_MK_MY	0.125	2	deGFP61485515
deGFP	61	38357	10.654722222222222	M16	12.132325141776937	uM	485	515	DAJ_MK_MY	0.125	3	deGFP61485515
deGFP	61	38357	10.654722222222222	M17	10.084436042848141	uM	485	515	DAJ_MK_MY	0.625	1	deGFP61485515
deGFP	61	38357	10.654722222222222	M18	10.093257718966603	uM	485	515	DAJ_MK_MY	0.625	2	deGFP61485515
deGFP	61	38357	10.654722222222222	M19	10.488972904851922	uM	485	515	DAJ_MK_MY	0.625	3	deGFP61485515
deGFP	61	38537	10.704722222222221	M2	12.239445494643983	uM	485	515	DAJ_MK_MY	0	1	deGFP61485515
deGFP	61	38537	10.704722222222221	M3	12.08002520478891	uM	485	515	DAJ_MK_MY	0	2	deGFP61485515
deGFP	61	38537	10.704722222222221	M4	11.974795211090107	uM	485	515	DAJ_MK_MY	0	3	deGFP61485515
deGFP	61	38537	10.704722222222221	M5	12.306868304977945	uM	485	515	DAJ_MK_MY	0.000125	1	deGFP61485515
deGFP	61	38537	10.704722222222221	M6	12.238815374921234	uM	485	515	DAJ_MK_MY	0.000125	2	deGFP61485515
deGFP	61	38537	10.704722222222221	M7	12.165721487082546	uM	485	515	DAJ_MK_MY	0.000125	3	deGFP61485515
deGFP	61	38537	10.704722222222221	M8	12.375551354757404	uM	485	515	DAJ_MK_MY	0.00125	1	deGFP61485515
deGFP	61	38537	10.704722222222221	M9	11.976685570258349	uM	485	515	DAJ_MK_MY	0.00125	2	deGFP61485515
deGFP	61	38537	10.704722222222221	M10	12.48708254568368	uM	485	515	DAJ_MK_MY	0.00125	3	deGFP61485515
deGFP	61	38537	10.704722222222221	M11	12.41398865784499	uM	485	515	DAJ_MK_MY	0.0125	1	deGFP61485515
deGFP	61	38537	10.704722222222221	M12	12.255828607435413	uM	485	515	DAJ_MK_MY	0.0125	2	deGFP61485515
deGFP	61	38537	10.704722222222221	M13	12.38563327032136	uM	485	515	DAJ_MK_MY	0.0125	3	deGFP61485515
deGFP	61	38537	10.704722222222221	M14	11.971644612476371	uM	485	515	DAJ_MK_MY	0.125	1	deGFP61485515
deGFP	61	38537	10.704722222222221	M15	11.904851921865156	uM	485	515	DAJ_MK_MY	0.125	2	deGFP61485515
deGFP	61	38537	10.704722222222221	M16	12.026465028355387	uM	485	515	DAJ_MK_MY	0.125	3	deGFP61485515
deGFP	61	38537	10.704722222222221	M17	10.115942028985508	uM	485	515	DAJ_MK_MY	0.625	1	deGFP61485515
deGFP	61	38537	10.704722222222221	M18	10.14618777567738	uM	485	515	DAJ_MK_MY	0.625	2	deGFP61485515
deGFP	61	38537	10.704722222222221	M19	10.487712665406427	uM	485	515	DAJ_MK_MY	0.625	3	deGFP61485515
deGFP	61	38717	10.754722222222222	M2	12.195967233774416	uM	485	515	DAJ_MK_MY	0	1	deGFP61485515
deGFP	61	38717	10.754722222222222	M3	12.0825456836799	uM	485	515	DAJ_MK_MY	0	2	deGFP61485515
deGFP	61	38717	10.754722222222222	M4	12.027095148078136	uM	485	515	DAJ_MK_MY	0	3	deGFP61485515
deGFP	61	38717	10.754722222222222	M5	12.323251417769375	uM	485	515	DAJ_MK_MY	0.000125	1	deGFP61485515
deGFP	61	38717	10.754722222222222	M6	12.291115311909262	uM	485	515	DAJ_MK_MY	0.000125	2	deGFP61485515
deGFP	61	38717	10.754722222222222	M7	12.12224322621298	uM	485	515	DAJ_MK_MY	0.000125	3	deGFP61485515
deGFP	61	38717	10.754722222222222	M8	12.19785759294266	uM	485	515	DAJ_MK_MY	0.00125	1	deGFP61485515
deGFP	61	38717	10.754722222222222	M9	12.084436042848141	uM	485	515	DAJ_MK_MY	0.00125	2	deGFP61485515
deGFP	61	38717	10.754722222222222	M10	12.391304347826088	uM	485	515	DAJ_MK_MY	0.00125	3	deGFP61485515
deGFP	61	38717	10.754722222222222	M11	12.374291115311909	uM	485	515	DAJ_MK_MY	0.0125	1	deGFP61485515
deGFP	61	38717	10.754722222222222	M12	12.320730938878388	uM	485	515	DAJ_MK_MY	0.0125	2	deGFP61485515
deGFP	61	38717	10.754722222222222	M13	12.437303087586642	uM	485	515	DAJ_MK_MY	0.0125	3	deGFP61485515
deGFP	61	38717	10.754722222222222	M14	11.982986767485823	uM	485	515	DAJ_MK_MY	0.125	1	deGFP61485515
deGFP	61	38717	10.754722222222222	M15	11.883427851291746	uM	485	515	DAJ_MK_MY	0.125	2	deGFP61485515
deGFP	61	38717	10.754722222222222	M16	12.111531190926275	uM	485	515	DAJ_MK_MY	0.125	3	deGFP61485515
deGFP	61	38717	10.754722222222222	M17	10.155009451795841	uM	485	515	DAJ_MK_MY	0.625	1	deGFP61485515
deGFP	61	38717	10.754722222222222	M18	10.119092627599244	uM	485	515	DAJ_MK_MY	0.625	2	deGFP61485515
deGFP	61	38717	10.754722222222222	M19	10.471329552614996	uM	485	515	DAJ_MK_MY	0.625	3	deGFP61485515
deGFP	61	38897	10.804722222222223	M2	12.233144297416509	uM	485	515	DAJ_MK_MY	0	1	deGFP61485515
deGFP	61	38897	10.804722222222223	M3	12.129804662885949	uM	485	515	DAJ_MK_MY	0	2	deGFP61485515
deGFP	61	38897	10.804722222222223	M4	12.119092627599244	uM	485	515	DAJ_MK_MY	0	3	deGFP61485515
deGFP	61	38897	10.804722222222223	M5	12.350976685570258	uM	485	515	DAJ_MK_MY	0.000125	1	deGFP61485515
deGFP	61	38897	10.804722222222223	M6	12.340264650283554	uM	485	515	DAJ_MK_MY	0.000125	2	deGFP61485515
deGFP	61	38897	10.804722222222223	M7	12.187775677378701	uM	485	515	DAJ_MK_MY	0.000125	3	deGFP61485515
deGFP	61	38897	10.804722222222223	M8	12.370510396975424	uM	485	515	DAJ_MK_MY	0.00125	1	deGFP61485515
deGFP	61	38897	10.804722222222223	M9	12.118462507876497	uM	485	515	DAJ_MK_MY	0.00125	2	deGFP61485515
deGFP	61	38897	10.804722222222223	M10	12.486452425960932	uM	485	515	DAJ_MK_MY	0.00125	3	deGFP61485515
deGFP	61	38897	10.804722222222223	M11	12.429741650913673	uM	485	515	DAJ_MK_MY	0.0125	1	deGFP61485515
deGFP	61	38897	10.804722222222223	M12	12.398865784499055	uM	485	515	DAJ_MK_MY	0.0125	2	deGFP61485515
deGFP	61	38897	10.804722222222223	M13	12.487712665406427	uM	485	515	DAJ_MK_MY	0.0125	3	deGFP61485515
deGFP	61	38897	10.804722222222223	M14	12.00252047889099	uM	485	515	DAJ_MK_MY	0.125	1	deGFP61485515
deGFP	61	38897	10.804722222222223	M15	11.986767485822307	uM	485	515	DAJ_MK_MY	0.125	2	deGFP61485515
deGFP	61	38897	10.804722222222223	M16	12.0239445494644	uM	485	515	DAJ_MK_MY	0.125	3	deGFP61485515
deGFP	61	38897	10.804722222222223	M17	10.202898550724637	uM	485	515	DAJ_MK_MY	0.625	1	deGFP61485515
deGFP	61	38897	10.804722222222223	M18	10.13673597983617	uM	485	515	DAJ_MK_MY	0.625	2	deGFP61485515
deGFP	61	38897	10.804722222222223	M19	10.517958412098299	uM	485	515	DAJ_MK_MY	0.625	3	deGFP61485515
deGFP	61	39077	10.854722222222222	M2	12.234404536862005	uM	485	515	DAJ_MK_MY	0	1	deGFP61485515
deGFP	61	39077	10.854722222222222	M3	12.1531190926276	uM	485	515	DAJ_MK_MY	0	2	deGFP61485515
deGFP	61	39077	10.854722222222222	M4	12.06616257088847	uM	485	515	DAJ_MK_MY	0	3	deGFP61485515
deGFP	61	39077	10.854722222222222	M5	12.356647763074985	uM	485	515	DAJ_MK_MY	0.000125	1	deGFP61485515
deGFP	61	39077	10.854722222222222	M6	12.30119722747322	uM	485	515	DAJ_MK_MY	0.000125	2	deGFP61485515
deGFP	61	39077	10.854722222222222	M7	12.169502205419029	uM	485	515	DAJ_MK_MY	0.000125	3	deGFP61485515
deGFP	61	39077	10.854722222222222	M8	12.30560806553245	uM	485	515	DAJ_MK_MY	0.00125	1	deGFP61485515
deGFP	61	39077	10.854722222222222	M9	12.112161310649023	uM	485	515	DAJ_MK_MY	0.00125	2	deGFP61485515
deGFP	61	39077	10.854722222222222	M10	12.48708254568368	uM	485	515	DAJ_MK_MY	0.00125	3	deGFP61485515
deGFP	61	39077	10.854722222222222	M11	12.453056080655324	uM	485	515	DAJ_MK_MY	0.0125	1	deGFP61485515
deGFP	61	39077	10.854722222222222	M12	12.236294896030246	uM	485	515	DAJ_MK_MY	0.0125	2	deGFP61485515
deGFP	61	39077	10.854722222222222	M13	12.553245116572148	uM	485	515	DAJ_MK_MY	0.0125	3	deGFP61485515
deGFP	61	39077	10.854722222222222	M14	12.021424070573408	uM	485	515	DAJ_MK_MY	0.125	1	deGFP61485515
deGFP	61	39077	10.854722222222222	M15	11.988027725267802	uM	485	515	DAJ_MK_MY	0.125	2	deGFP61485515
deGFP	61	39077	10.854722222222222	M16	12.019533711405167	uM	485	515	DAJ_MK_MY	0.125	3	deGFP61485515
deGFP	61	39077	10.854722222222222	M17	10.248267170762444	uM	485	515	DAJ_MK_MY	0.625	1	deGFP61485515
deGFP	61	39077	10.854722222222222	M18	10.279773156899811	uM	485	515	DAJ_MK_MY	0.625	2	deGFP61485515
deGFP	61	39077	10.854722222222222	M19	10.52930056710775	uM	485	515	DAJ_MK_MY	0.625	3	deGFP61485515
deGFP	61	39257	10.904722222222222	M2	12.165091367359798	uM	485	515	DAJ_MK_MY	0	1	deGFP61485515
deGFP	61	39257	10.904722222222222	M3	12.214240705734088	uM	485	515	DAJ_MK_MY	0	2	deGFP61485515
deGFP	61	39257	10.904722222222222	M4	12.046628859483302	uM	485	515	DAJ_MK_MY	0	3	deGFP61485515
deGFP	61	39257	10.904722222222222	M5	12.456836798991809	uM	485	515	DAJ_MK_MY	0.000125	1	deGFP61485515
deGFP	61	39257	10.904722222222222	M6	12.335223692501575	uM	485	515	DAJ_MK_MY	0.000125	2	deGFP61485515
deGFP	61	39257	10.904722222222222	M7	12.170132325141777	uM	485	515	DAJ_MK_MY	0.000125	3	deGFP61485515
deGFP	61	39257	10.904722222222222	M8	12.307498424700693	uM	485	515	DAJ_MK_MY	0.00125	1	deGFP61485515
deGFP	61	39257	10.904722222222222	M9	12.137996219281664	uM	485	515	DAJ_MK_MY	0.00125	2	deGFP61485515
deGFP	61	39257	10.904722222222222	M10	12.511027095148078	uM	485	515	DAJ_MK_MY	0.00125	3	deGFP61485515
deGFP	61	39257	10.904722222222222	M11	12.435412728418399	uM	485	515	DAJ_MK_MY	0.0125	1	deGFP61485515
deGFP	61	39257	10.904722222222222	M12	12.394454946439824	uM	485	515	DAJ_MK_MY	0.0125	2	deGFP61485515
deGFP	61	39257	10.904722222222222	M13	12.517958412098299	uM	485	515	DAJ_MK_MY	0.0125	3	deGFP61485515
deGFP	61	39257	10.904722222222222	M14	12.158790170132324	uM	485	515	DAJ_MK_MY	0.125	1	deGFP61485515
deGFP	61	39257	10.904722222222222	M15	11.914303717706364	uM	485	515	DAJ_MK_MY	0.125	2	deGFP61485515
deGFP	61	39257	10.904722222222222	M16	12.0705734089477	uM	485	515	DAJ_MK_MY	0.125	3	deGFP61485515
deGFP	61	39257	10.904722222222222	M17	10.20478890989288	uM	485	515	DAJ_MK_MY	0.625	1	deGFP61485515
deGFP	61	39257	10.904722222222222	M18	10.242596093257719	uM	485	515	DAJ_MK_MY	0.625	2	deGFP61485515
deGFP	61	39257	10.904722222222222	M19	10.614996849401386	uM	485	515	DAJ_MK_MY	0.625	3	deGFP61485515
deGFP	61	39437	10.954722222222221	M2	12.316950220541903	uM	485	515	DAJ_MK_MY	0	1	deGFP61485515
deGFP	61	39437	10.954722222222221	M3	12.26086956521739	uM	485	515	DAJ_MK_MY	0	2	deGFP61485515
deGFP	61	39437	10.954722222222221	M4	12.117202268431003	uM	485	515	DAJ_MK_MY	0	3	deGFP61485515
deGFP	61	39437	10.954722222222221	M5	12.391304347826088	uM	485	515	DAJ_MK_MY	0.000125	1	deGFP61485515
deGFP	61	39437	10.954722222222221	M6	12.38563327032136	uM	485	515	DAJ_MK_MY	0.000125	2	deGFP61485515
deGFP	61	39437	10.954722222222221	M7	12.185255198487713	uM	485	515	DAJ_MK_MY	0.000125	3	deGFP61485515
deGFP	61	39437	10.954722222222221	M8	12.350976685570258	uM	485	515	DAJ_MK_MY	0.00125	1	deGFP61485515
deGFP	61	39437	10.954722222222221	M9	12.017643352236925	uM	485	515	DAJ_MK_MY	0.00125	2	deGFP61485515
deGFP	61	39437	10.954722222222221	M10	12.552614996849401	uM	485	515	DAJ_MK_MY	0.00125	3	deGFP61485515
deGFP	61	39437	10.954722222222221	M11	12.504725897920604	uM	485	515	DAJ_MK_MY	0.0125	1	deGFP61485515
deGFP	61	39437	10.954722222222221	M12	12.368620037807183	uM	485	515	DAJ_MK_MY	0.0125	2	deGFP61485515
deGFP	61	39437	10.954722222222221	M13	12.585381222432263	uM	485	515	DAJ_MK_MY	0.0125	3	deGFP61485515
deGFP	61	39437	10.954722222222221	M14	12.025204788909893	uM	485	515	DAJ_MK_MY	0.125	1	deGFP61485515
deGFP	61	39437	10.954722222222221	M15	11.998109640831759	uM	485	515	DAJ_MK_MY	0.125	2	deGFP61485515
deGFP	61	39437	10.954722222222221	M16	12.131064902331442	uM	485	515	DAJ_MK_MY	0.125	3	deGFP61485515
deGFP	61	39437	10.954722222222221	M17	10.340894770006301	uM	485	515	DAJ_MK_MY	0.625	1	deGFP61485515
deGFP	61	39437	10.954722222222221	M18	10.163831127914303	uM	485	515	DAJ_MK_MY	0.625	2	deGFP61485515
deGFP	61	39437	10.954722222222221	M19	10.610586011342155	uM	485	515	DAJ_MK_MY	0.625	3	deGFP61485515
deGFP	61	39617	11.004722222222222	M2	12.312539382482672	uM	485	515	DAJ_MK_MY	0	1	deGFP61485515
deGFP	61	39617	11.004722222222222	M3	12.167611846250788	uM	485	515	DAJ_MK_MY	0	2	deGFP61485515
deGFP	61	39617	11.004722222222222	M4	12.14618777567738	uM	485	515	DAJ_MK_MY	0	3	deGFP61485515
deGFP	61	39617	11.004722222222222	M5	12.46565847511027	uM	485	515	DAJ_MK_MY	0.000125	1	deGFP61485515
deGFP	61	39617	11.004722222222222	M6	12.434152488972904	uM	485	515	DAJ_MK_MY	0.000125	2	deGFP61485515
deGFP	61	39617	11.004722222222222	M7	12.248897290485193	uM	485	515	DAJ_MK_MY	0.000125	3	deGFP61485515
deGFP	61	39617	11.004722222222222	M8	12.445494643982357	uM	485	515	DAJ_MK_MY	0.00125	1	deGFP61485515
deGFP	61	39617	11.004722222222222	M9	12.190296156269692	uM	485	515	DAJ_MK_MY	0.00125	2	deGFP61485515
deGFP	61	39617	11.004722222222222	M10	12.533711405166981	uM	485	515	DAJ_MK_MY	0.00125	3	deGFP61485515
deGFP	61	39617	11.004722222222222	M11	12.466918714555765	uM	485	515	DAJ_MK_MY	0.0125	1	deGFP61485515
deGFP	61	39617	11.004722222222222	M12	12.32010081915564	uM	485	515	DAJ_MK_MY	0.0125	2	deGFP61485515
deGFP	61	39617	11.004722222222222	M13	12.596723377441714	uM	485	515	DAJ_MK_MY	0.0125	3	deGFP61485515
deGFP	61	39617	11.004722222222222	M14	12.017013232514177	uM	485	515	DAJ_MK_MY	0.125	1	deGFP61485515
deGFP	61	39617	11.004722222222222	M15	12.010081915563957	uM	485	515	DAJ_MK_MY	0.125	2	deGFP61485515
deGFP	61	39617	11.004722222222222	M16	12.16257088846881	uM	485	515	DAJ_MK_MY	0.125	3	deGFP61485515
deGFP	61	39617	11.004722222222222	M17	10.255828607435413	uM	485	515	DAJ_MK_MY	0.625	1	deGFP61485515
deGFP	61	39617	11.004722222222222	M18	10.214240705734088	uM	485	515	DAJ_MK_MY	0.625	2	deGFP61485515
deGFP	61	39617	11.004722222222222	M19	10.61184625078765	uM	485	515	DAJ_MK_MY	0.625	3	deGFP61485515
deGFP	61	39797	11.054722222222223	M2	12.192186515437934	uM	485	515	DAJ_MK_MY	0	1	deGFP61485515
deGFP	61	39797	11.054722222222223	M3	12.14807813484562	uM	485	515	DAJ_MK_MY	0	2	deGFP61485515
deGFP	61	39797	11.054722222222223	M4	12.108380592312539	uM	485	515	DAJ_MK_MY	0	3	deGFP61485515
deGFP	61	39797	11.054722222222223	M5	12.481411468178953	uM	485	515	DAJ_MK_MY	0.000125	1	deGFP61485515
deGFP	61	39797	11.054722222222223	M6	12.491493383742911	uM	485	515	DAJ_MK_MY	0.000125	2	deGFP61485515
deGFP	61	39797	11.054722222222223	M7	12.313799621928165	uM	485	515	DAJ_MK_MY	0.000125	3	deGFP61485515
deGFP	61	39797	11.054722222222223	M8	12.402016383112791	uM	485	515	DAJ_MK_MY	0.00125	1	deGFP61485515
deGFP	61	39797	11.054722222222223	M9	12.211090107120352	uM	485	515	DAJ_MK_MY	0.00125	2	deGFP61485515
deGFP	61	39797	11.054722222222223	M10	12.575929426591053	uM	485	515	DAJ_MK_MY	0.00125	3	deGFP61485515
deGFP	61	39797	11.054722222222223	M11	12.52678008821676	uM	485	515	DAJ_MK_MY	0.0125	1	deGFP61485515
deGFP	61	39797	11.054722222222223	M12	12.40705734089477	uM	485	515	DAJ_MK_MY	0.0125	2	deGFP61485515
deGFP	61	39797	11.054722222222223	M13	12.554505356017643	uM	485	515	DAJ_MK_MY	0.0125	3	deGFP61485515
deGFP	61	39797	11.054722222222223	M14	12.074354127284185	uM	485	515	DAJ_MK_MY	0.125	1	deGFP61485515
deGFP	61	39797	11.054722222222223	M15	12.02583490863264	uM	485	515	DAJ_MK_MY	0.125	2	deGFP61485515
deGFP	61	39797	11.054722222222223	M16	12.22621298046629	uM	485	515	DAJ_MK_MY	0.125	3	deGFP61485515
deGFP	61	39797	11.054722222222223	M17	10.316950220541903	uM	485	515	DAJ_MK_MY	0.625	1	deGFP61485515
deGFP	61	39797	11.054722222222223	M18	10.32451165721487	uM	485	515	DAJ_MK_MY	0.625	2	deGFP61485515
deGFP	61	39797	11.054722222222223	M19	10.61436672967864	uM	485	515	DAJ_MK_MY	0.625	3	deGFP61485515
deGFP	61	39977	11.104722222222222	M2	12.386263390044109	uM	485	515	DAJ_MK_MY	0	1	deGFP61485515
deGFP	61	39977	11.104722222222222	M3	12.306868304977945	uM	485	515	DAJ_MK_MY	0	2	deGFP61485515
deGFP	61	39977	11.104722222222222	M4	12.141776937618147	uM	485	515	DAJ_MK_MY	0	3	deGFP61485515
deGFP	61	39977	11.104722222222222	M5	12.551354757403907	uM	485	515	DAJ_MK_MY	0.000125	1	deGFP61485515
deGFP	61	39977	11.104722222222222	M6	12.42848141146818	uM	485	515	DAJ_MK_MY	0.000125	2	deGFP61485515
deGFP	61	39977	11.104722222222222	M7	12.28481411468179	uM	485	515	DAJ_MK_MY	0.000125	3	deGFP61485515
deGFP	61	39977	11.104722222222222	M8	12.41398865784499	uM	485	515	DAJ_MK_MY	0.00125	1	deGFP61485515
deGFP	61	39977	11.104722222222222	M9	12.20226843100189	uM	485	515	DAJ_MK_MY	0.00125	2	deGFP61485515
deGFP	61	39977	11.104722222222222	M10	12.543793320730938	uM	485	515	DAJ_MK_MY	0.00125	3	deGFP61485515
deGFP	61	39977	11.104722222222222	M11	12.566477630749842	uM	485	515	DAJ_MK_MY	0.0125	1	deGFP61485515
deGFP	61	39977	11.104722222222222	M12	12.390044108380593	uM	485	515	DAJ_MK_MY	0.0125	2	deGFP61485515
deGFP	61	39977	11.104722222222222	M13	12.54631379962193	uM	485	515	DAJ_MK_MY	0.0125	3	deGFP61485515
deGFP	61	39977	11.104722222222222	M14	12.111531190926275	uM	485	515	DAJ_MK_MY	0.125	1	deGFP61485515
deGFP	61	39977	11.104722222222222	M15	12.035916824196597	uM	485	515	DAJ_MK_MY	0.125	2	deGFP61485515
deGFP	61	39977	11.104722222222222	M16	12.224952741020795	uM	485	515	DAJ_MK_MY	0.125	3	deGFP61485515
deGFP	61	39977	11.104722222222222	M17	10.205419029615626	uM	485	515	DAJ_MK_MY	0.625	1	deGFP61485515
deGFP	61	39977	11.104722222222222	M18	10.211090107120352	uM	485	515	DAJ_MK_MY	0.625	2	deGFP61485515
deGFP	61	39977	11.104722222222222	M19	10.61436672967864	uM	485	515	DAJ_MK_MY	0.625	3	deGFP61485515
deGFP	61	40157	11.154722222222222	M2	12.370510396975424	uM	485	515	DAJ_MK_MY	0	1	deGFP61485515
deGFP	61	40157	11.154722222222222	M3	12.242596093257719	uM	485	515	DAJ_MK_MY	0	2	deGFP61485515
deGFP	61	40157	11.154722222222222	M4	12.157529930686831	uM	485	515	DAJ_MK_MY	0	3	deGFP61485515
deGFP	61	40157	11.154722222222222	M5	12.451165721487083	uM	485	515	DAJ_MK_MY	0.000125	1	deGFP61485515
deGFP	61	40157	11.154722222222222	M6	12.51291745431632	uM	485	515	DAJ_MK_MY	0.000125	2	deGFP61485515
deGFP	61	40157	11.154722222222222	M7	12.245746691871457	uM	485	515	DAJ_MK_MY	0.000125	3	deGFP61485515
deGFP	61	40157	11.154722222222222	M8	12.42848141146818	uM	485	515	DAJ_MK_MY	0.00125	1	deGFP61485515
deGFP	61	40157	11.154722222222222	M9	12.233144297416509	uM	485	515	DAJ_MK_MY	0.00125	2	deGFP61485515
deGFP	61	40157	11.154722222222222	M10	12.533711405166981	uM	485	515	DAJ_MK_MY	0.00125	3	deGFP61485515
deGFP	61	40157	11.154722222222222	M11	12.568367989918084	uM	485	515	DAJ_MK_MY	0.0125	1	deGFP61485515
deGFP	61	40157	11.154722222222222	M12	12.399495904221803	uM	485	515	DAJ_MK_MY	0.0125	2	deGFP61485515
deGFP	61	40157	11.154722222222222	M13	12.66099558916194	uM	485	515	DAJ_MK_MY	0.0125	3	deGFP61485515
deGFP	61	40157	11.154722222222222	M14	12.161310649023315	uM	485	515	DAJ_MK_MY	0.125	1	deGFP61485515
deGFP	61	40157	11.154722222222222	M15	12.020793950850662	uM	485	515	DAJ_MK_MY	0.125	2	deGFP61485515
deGFP	61	40157	11.154722222222222	M16	12.239445494643983	uM	485	515	DAJ_MK_MY	0.125	3	deGFP61485515
deGFP	61	40157	11.154722222222222	M17	10.220541902961562	uM	485	515	DAJ_MK_MY	0.625	1	deGFP61485515
deGFP	61	40157	11.154722222222222	M18	10.295526149968493	uM	485	515	DAJ_MK_MY	0.625	2	deGFP61485515
deGFP	61	40157	11.154722222222222	M19	10.71014492753623	uM	485	515	DAJ_MK_MY	0.625	3	deGFP61485515
deGFP	61	40337	11.204722222222221	M2	12.444864524259609	uM	485	515	DAJ_MK_MY	0	1	deGFP61485515
deGFP	61	40337	11.204722222222221	M3	12.314429741650914	uM	485	515	DAJ_MK_MY	0	2	deGFP61485515
deGFP	61	40337	11.204722222222221	M4	12.152488972904852	uM	485	515	DAJ_MK_MY	0	3	deGFP61485515
deGFP	61	40337	11.204722222222221	M5	12.448015122873347	uM	485	515	DAJ_MK_MY	0.000125	1	deGFP61485515
deGFP	61	40337	11.204722222222221	M6	12.42848141146818	uM	485	515	DAJ_MK_MY	0.000125	2	deGFP61485515
deGFP	61	40337	11.204722222222221	M7	12.220541902961562	uM	485	515	DAJ_MK_MY	0.000125	3	deGFP61485515
deGFP	61	40337	11.204722222222221	M8	12.472589792060493	uM	485	515	DAJ_MK_MY	0.00125	1	deGFP61485515
deGFP	61	40337	11.204722222222221	M9	12.304977945809703	uM	485	515	DAJ_MK_MY	0.00125	2	deGFP61485515
deGFP	61	40337	11.204722222222221	M10	12.533081285444235	uM	485	515	DAJ_MK_MY	0.00125	3	deGFP61485515
deGFP	61	40337	11.204722222222221	M11	12.46124763705104	uM	485	515	DAJ_MK_MY	0.0125	1	deGFP61485515
deGFP	61	40337	11.204722222222221	M12	12.442974165091368	uM	485	515	DAJ_MK_MY	0.0125	2	deGFP61485515
deGFP	61	40337	11.204722222222221	M13	12.61184625078765	uM	485	515	DAJ_MK_MY	0.0125	3	deGFP61485515
deGFP	61	40337	11.204722222222221	M14	12.12728418399496	uM	485	515	DAJ_MK_MY	0.125	1	deGFP61485515
deGFP	61	40337	11.204722222222221	M15	12.08002520478891	uM	485	515	DAJ_MK_MY	0.125	2	deGFP61485515
deGFP	61	40337	11.204722222222221	M16	12.262759924385634	uM	485	515	DAJ_MK_MY	0.125	3	deGFP61485515
deGFP	61	40337	11.204722222222221	M17	10.33207309388784	uM	485	515	DAJ_MK_MY	0.625	1	deGFP61485515
deGFP	61	40337	11.204722222222221	M18	10.337114051669818	uM	485	515	DAJ_MK_MY	0.625	2	deGFP61485515
deGFP	61	40337	11.204722222222221	M19	10.648393194706994	uM	485	515	DAJ_MK_MY	0.625	3	deGFP61485515
deGFP	61	40517	11.254722222222222	M2	12.422810333963453	uM	485	515	DAJ_MK_MY	0	1	deGFP61485515
deGFP	61	40517	11.254722222222222	M3	12.316950220541903	uM	485	515	DAJ_MK_MY	0	2	deGFP61485515
deGFP	61	40517	11.254722222222222	M4	12.212980466288595	uM	485	515	DAJ_MK_MY	0	3	deGFP61485515
deGFP	61	40517	11.254722222222222	M5	12.47511027095148	uM	485	515	DAJ_MK_MY	0.000125	1	deGFP61485515
deGFP	61	40517	11.254722222222222	M6	12.446124763705104	uM	485	515	DAJ_MK_MY	0.000125	2	deGFP61485515
deGFP	61	40517	11.254722222222222	M7	12.493383742911153	uM	485	515	DAJ_MK_MY	0.000125	3	deGFP61485515
deGFP	61	40517	11.254722222222222	M8	12.359798361688721	uM	485	515	DAJ_MK_MY	0.00125	1	deGFP61485515
deGFP	61	40517	11.254722222222222	M9	12.159420289855072	uM	485	515	DAJ_MK_MY	0.00125	2	deGFP61485515
deGFP	61	40517	11.254722222222222	M10	12.66603654694392	uM	485	515	DAJ_MK_MY	0.00125	3	deGFP61485515
deGFP	61	40517	11.254722222222222	M11	12.538122243226214	uM	485	515	DAJ_MK_MY	0.0125	1	deGFP61485515
deGFP	61	40517	11.254722222222222	M12	12.419659735349716	uM	485	515	DAJ_MK_MY	0.0125	2	deGFP61485515
deGFP	61	40517	11.254722222222222	M13	12.74102079395085	uM	485	515	DAJ_MK_MY	0.0125	3	deGFP61485515
deGFP	61	40517	11.254722222222222	M14	12.219281663516067	uM	485	515	DAJ_MK_MY	0.125	1	deGFP61485515
deGFP	61	40517	11.254722222222222	M15	12.033396345305608	uM	485	515	DAJ_MK_MY	0.125	2	deGFP61485515
deGFP	61	40517	11.254722222222222	M16	12.28040327662256	uM	485	515	DAJ_MK_MY	0.125	3	deGFP61485515
deGFP	61	40517	11.254722222222222	M17	10.33144297416509	uM	485	515	DAJ_MK_MY	0.625	1	deGFP61485515
deGFP	61	40517	11.254722222222222	M18	10.385003150598614	uM	485	515	DAJ_MK_MY	0.625	2	deGFP61485515
deGFP	61	40517	11.254722222222222	M19	10.69439193446755	uM	485	515	DAJ_MK_MY	0.625	3	deGFP61485515
deGFP	61	40697	11.304722222222223	M2	12.448645242596093	uM	485	515	DAJ_MK_MY	0	1	deGFP61485515
deGFP	61	40697	11.304722222222223	M3	12.281663516068054	uM	485	515	DAJ_MK_MY	0	2	deGFP61485515
deGFP	61	40697	11.304722222222223	M4	12.11972274732199	uM	485	515	DAJ_MK_MY	0	3	deGFP61485515
deGFP	61	40697	11.304722222222223	M5	12.36925015752993	uM	485	515	DAJ_MK_MY	0.000125	1	deGFP61485515
deGFP	61	40697	11.304722222222223	M6	12.559546313799622	uM	485	515	DAJ_MK_MY	0.000125	2	deGFP61485515
deGFP	61	40697	11.304722222222223	M7	12.24700693131695	uM	485	515	DAJ_MK_MY	0.000125	3	deGFP61485515
deGFP	61	40697	11.304722222222223	M8	12.380592312539381	uM	485	515	DAJ_MK_MY	0.00125	1	deGFP61485515
deGFP	61	40697	11.304722222222223	M9	12.189035916824198	uM	485	515	DAJ_MK_MY	0.00125	2	deGFP61485515
deGFP	61	40697	11.304722222222223	M10	12.565847511027096	uM	485	515	DAJ_MK_MY	0.00125	3	deGFP61485515
deGFP	61	40697	11.304722222222223	M11	12.665406427221173	uM	485	515	DAJ_MK_MY	0.0125	1	deGFP61485515
deGFP	61	40697	11.304722222222223	M12	12.537492123503466	uM	485	515	DAJ_MK_MY	0.0125	2	deGFP61485515
deGFP	61	40697	11.304722222222223	M13	12.824196597353497	uM	485	515	DAJ_MK_MY	0.0125	3	deGFP61485515
deGFP	61	40697	11.304722222222223	M14	12.189035916824198	uM	485	515	DAJ_MK_MY	0.125	1	deGFP61485515
deGFP	61	40697	11.304722222222223	M15	12.100819155639572	uM	485	515	DAJ_MK_MY	0.125	2	deGFP61485515
deGFP	61	40697	11.304722222222223	M16	12.205419029615626	uM	485	515	DAJ_MK_MY	0.125	3	deGFP61485515
deGFP	61	40697	11.304722222222223	M17	10.358538122243226	uM	485	515	DAJ_MK_MY	0.625	1	deGFP61485515
deGFP	61	40697	11.304722222222223	M18	10.327662255828608	uM	485	515	DAJ_MK_MY	0.625	2	deGFP61485515
deGFP	61	40697	11.304722222222223	M19	10.752362948960302	uM	485	515	DAJ_MK_MY	0.625	3	deGFP61485515
deGFP	61	40877	11.354722222222222	M2	12.454946439823567	uM	485	515	DAJ_MK_MY	0	1	deGFP61485515
deGFP	61	40877	11.354722222222222	M3	12.392564587271583	uM	485	515	DAJ_MK_MY	0	2	deGFP61485515
deGFP	61	40877	11.354722222222222	M4	12.16257088846881	uM	485	515	DAJ_MK_MY	0	3	deGFP61485515
deGFP	61	40877	11.354722222222222	M5	12.562696912413358	uM	485	515	DAJ_MK_MY	0.000125	1	deGFP61485515
deGFP	61	40877	11.354722222222222	M6	12.53182104599874	uM	485	515	DAJ_MK_MY	0.000125	2	deGFP61485515
deGFP	61	40877	11.354722222222222	M7	12.417139256458727	uM	485	515	DAJ_MK_MY	0.000125	3	deGFP61485515
deGFP	61	40877	11.354722222222222	M8	12.531190926275993	uM	485	515	DAJ_MK_MY	0.00125	1	deGFP61485515
deGFP	61	40877	11.354722222222222	M9	12.34341524889729	uM	485	515	DAJ_MK_MY	0.00125	2	deGFP61485515
deGFP	61	40877	11.354722222222222	M10	12.681159420289855	uM	485	515	DAJ_MK_MY	0.00125	3	deGFP61485515
deGFP	61	40877	11.354722222222222	M11	12.581600504095778	uM	485	515	DAJ_MK_MY	0.0125	1	deGFP61485515
deGFP	61	40877	11.354722222222222	M12	12.457466918714555	uM	485	515	DAJ_MK_MY	0.0125	2	deGFP61485515
deGFP	61	40877	11.354722222222222	M13	12.756143667296787	uM	485	515	DAJ_MK_MY	0.0125	3	deGFP61485515
deGFP	61	40877	11.354722222222222	M14	12.115311909262761	uM	485	515	DAJ_MK_MY	0.125	1	deGFP61485515
deGFP	61	40877	11.354722222222222	M15	12.143037177063643	uM	485	515	DAJ_MK_MY	0.125	2	deGFP61485515
deGFP	61	40877	11.354722222222222	M16	12.356647763074985	uM	485	515	DAJ_MK_MY	0.125	3	deGFP61485515
deGFP	61	40877	11.354722222222222	M17	10.33648393194707	uM	485	515	DAJ_MK_MY	0.625	1	deGFP61485515
deGFP	61	40877	11.354722222222222	M18	10.419659735349716	uM	485	515	DAJ_MK_MY	0.625	2	deGFP61485515
deGFP	61	40877	11.354722222222222	M19	10.770006301197228	uM	485	515	DAJ_MK_MY	0.625	3	deGFP61485515
deGFP	61	41057	11.404722222222222	M2	12.52930056710775	uM	485	515	DAJ_MK_MY	0	1	deGFP61485515
deGFP	61	41057	11.404722222222222	M3	12.33144297416509	uM	485	515	DAJ_MK_MY	0	2	deGFP61485515
deGFP	61	41057	11.404722222222222	M4	12.272211720226844	uM	485	515	DAJ_MK_MY	0	3	deGFP61485515
deGFP	61	41057	11.404722222222222	M5	12.519848771266542	uM	485	515	DAJ_MK_MY	0.000125	1	deGFP61485515
deGFP	61	41057	11.404722222222222	M6	12.565847511027096	uM	485	515	DAJ_MK_MY	0.000125	2	deGFP61485515
deGFP	61	41057	11.404722222222222	M7	12.339634530560806	uM	485	515	DAJ_MK_MY	0.000125	3	deGFP61485515
deGFP	61	41057	11.404722222222222	M8	12.448645242596093	uM	485	515	DAJ_MK_MY	0.00125	1	deGFP61485515
deGFP	61	41057	11.404722222222222	M9	12.248267170762444	uM	485	515	DAJ_MK_MY	0.00125	2	deGFP61485515
deGFP	61	41057	11.404722222222222	M10	12.623188405797102	uM	485	515	DAJ_MK_MY	0.00125	3	deGFP61485515
deGFP	61	41057	11.404722222222222	M11	12.649653434152489	uM	485	515	DAJ_MK_MY	0.0125	1	deGFP61485515
deGFP	61	41057	11.404722222222222	M12	12.505356017643352	uM	485	515	DAJ_MK_MY	0.0125	2	deGFP61485515
deGFP	61	41057	11.404722222222222	M13	12.75299306868305	uM	485	515	DAJ_MK_MY	0.0125	3	deGFP61485515
deGFP	61	41057	11.404722222222222	M14	12.206679269061123	uM	485	515	DAJ_MK_MY	0.125	1	deGFP61485515
deGFP	61	41057	11.404722222222222	M15	12.064272211720226	uM	485	515	DAJ_MK_MY	0.125	2	deGFP61485515
deGFP	61	41057	11.404722222222222	M16	12.172652804032767	uM	485	515	DAJ_MK_MY	0.125	3	deGFP61485515
deGFP	61	41057	11.404722222222222	M17	10.367359798361688	uM	485	515	DAJ_MK_MY	0.625	1	deGFP61485515
deGFP	61	41057	11.404722222222222	M18	10.361688720856963	uM	485	515	DAJ_MK_MY	0.625	2	deGFP61485515
deGFP	61	41057	11.404722222222222	M19	10.77882797731569	uM	485	515	DAJ_MK_MY	0.625	3	deGFP61485515
deGFP	61	41237	11.454722222222221	M2	12.46817895400126	uM	485	515	DAJ_MK_MY	0	1	deGFP61485515
deGFP	61	41237	11.454722222222221	M3	12.386893509766855	uM	485	515	DAJ_MK_MY	0	2	deGFP61485515
deGFP	61	41237	11.454722222222221	M4	12.233144297416509	uM	485	515	DAJ_MK_MY	0	3	deGFP61485515
deGFP	61	41237	11.454722222222221	M5	12.577189666036547	uM	485	515	DAJ_MK_MY	0.000125	1	deGFP61485515
deGFP	61	41237	11.454722222222221	M6	12.615626969124133	uM	485	515	DAJ_MK_MY	0.000125	2	deGFP61485515
deGFP	61	41237	11.454722222222221	M7	12.436042848141147	uM	485	515	DAJ_MK_MY	0.000125	3	deGFP61485515
deGFP	61	41237	11.454722222222221	M8	12.574039067422811	uM	485	515	DAJ_MK_MY	0.00125	1	deGFP61485515
deGFP	61	41237	11.454722222222221	M9	12.362948960302457	uM	485	515	DAJ_MK_MY	0.00125	2	deGFP61485515
deGFP	61	41237	11.454722222222221	M10	12.626339004410838	uM	485	515	DAJ_MK_MY	0.00125	3	deGFP61485515
deGFP	61	41237	11.454722222222221	M11	12.604284814114681	uM	485	515	DAJ_MK_MY	0.0125	1	deGFP61485515
deGFP	61	41237	11.454722222222221	M12	12.690611216131064	uM	485	515	DAJ_MK_MY	0.0125	2	deGFP61485515
deGFP	61	41237	11.454722222222221	M13	12.72715816005041	uM	485	515	DAJ_MK_MY	0.0125	3	deGFP61485515
deGFP	61	41237	11.454722222222221	M14	12.267170762444865	uM	485	515	DAJ_MK_MY	0.125	1	deGFP61485515
deGFP	61	41237	11.454722222222221	M15	12.109010712035287	uM	485	515	DAJ_MK_MY	0.125	2	deGFP61485515
deGFP	61	41237	11.454722222222221	M16	12.266540642722116	uM	485	515	DAJ_MK_MY	0.125	3	deGFP61485515
deGFP	61	41237	11.454722222222221	M17	10.429111531190927	uM	485	515	DAJ_MK_MY	0.625	1	deGFP61485515
deGFP	61	41237	11.454722222222221	M18	10.421550094517958	uM	485	515	DAJ_MK_MY	0.625	2	deGFP61485515
deGFP	61	41237	11.454722222222221	M19	10.83301827347196	uM	485	515	DAJ_MK_MY	0.625	3	deGFP61485515
deGFP	61	41417	11.504722222222222	M2	12.448645242596093	uM	485	515	DAJ_MK_MY	0	1	deGFP61485515
deGFP	61	41417	11.504722222222222	M3	12.315689981096408	uM	485	515	DAJ_MK_MY	0	2	deGFP61485515
deGFP	61	41417	11.504722222222222	M4	12.33900441083806	uM	485	515	DAJ_MK_MY	0	3	deGFP61485515
deGFP	61	41417	11.504722222222222	M5	12.561436672967863	uM	485	515	DAJ_MK_MY	0.000125	1	deGFP61485515
deGFP	61	41417	11.504722222222222	M6	12.59294265910523	uM	485	515	DAJ_MK_MY	0.000125	2	deGFP61485515
deGFP	61	41417	11.504722222222222	M7	12.425330812854442	uM	485	515	DAJ_MK_MY	0.000125	3	deGFP61485515
deGFP	61	41417	11.504722222222222	M8	12.54820415879017	uM	485	515	DAJ_MK_MY	0.00125	1	deGFP61485515
deGFP	61	41417	11.504722222222222	M9	12.383742911153119	uM	485	515	DAJ_MK_MY	0.00125	2	deGFP61485515
deGFP	61	41417	11.504722222222222	M10	12.684310018903592	uM	485	515	DAJ_MK_MY	0.00125	3	deGFP61485515
deGFP	61	41417	11.504722222222222	M11	12.826717076244487	uM	485	515	DAJ_MK_MY	0.0125	1	deGFP61485515
deGFP	61	41417	11.504722222222222	M12	12.609955891619407	uM	485	515	DAJ_MK_MY	0.0125	2	deGFP61485515
deGFP	61	41417	11.504722222222222	M13	12.72715816005041	uM	485	515	DAJ_MK_MY	0.0125	3	deGFP61485515
deGFP	61	41417	11.504722222222222	M14	12.250157529930686	uM	485	515	DAJ_MK_MY	0.125	1	deGFP61485515
deGFP	61	41417	11.504722222222222	M15	12.126654064272213	uM	485	515	DAJ_MK_MY	0.125	2	deGFP61485515
deGFP	61	41417	11.504722222222222	M16	12.286704473850032	uM	485	515	DAJ_MK_MY	0.125	3	deGFP61485515
deGFP	61	41417	11.504722222222222	M17	10.490233144297417	uM	485	515	DAJ_MK_MY	0.625	1	deGFP61485515
deGFP	61	41417	11.504722222222222	M18	10.368620037807183	uM	485	515	DAJ_MK_MY	0.625	2	deGFP61485515
deGFP	61	41417	11.504722222222222	M19	10.829867674858223	uM	485	515	DAJ_MK_MY	0.625	3	deGFP61485515
deGFP	61	41597	11.554722222222223	M2	12.476370510396976	uM	485	515	DAJ_MK_MY	0	1	deGFP61485515
deGFP	61	41597	11.554722222222223	M3	12.379962192816635	uM	485	515	DAJ_MK_MY	0	2	deGFP61485515
deGFP	61	41597	11.554722222222223	M4	12.259609325771896	uM	485	515	DAJ_MK_MY	0	3	deGFP61485515
deGFP	61	41597	11.554722222222223	M5	12.679269061121612	uM	485	515	DAJ_MK_MY	0.000125	1	deGFP61485515
deGFP	61	41597	11.554722222222223	M6	12.622558286074355	uM	485	515	DAJ_MK_MY	0.000125	2	deGFP61485515
deGFP	61	41597	11.554722222222223	M7	12.410838059231255	uM	485	515	DAJ_MK_MY	0.000125	3	deGFP61485515
deGFP	61	41597	11.554722222222223	M8	12.536862003780719	uM	485	515	DAJ_MK_MY	0.00125	1	deGFP61485515
deGFP	61	41597	11.554722222222223	M9	12.293635790800252	uM	485	515	DAJ_MK_MY	0.00125	2	deGFP61485515
deGFP	61	41597	11.554722222222223	M10	12.693761814744802	uM	485	515	DAJ_MK_MY	0.00125	3	deGFP61485515
deGFP	61	41597	11.554722222222223	M11	12.593572778827978	uM	485	515	DAJ_MK_MY	0.0125	1	deGFP61485515
deGFP	61	41597	11.554722222222223	M12	12.61184625078765	uM	485	515	DAJ_MK_MY	0.0125	2	deGFP61485515
deGFP	61	41597	11.554722222222223	M13	12.783868935097669	uM	485	515	DAJ_MK_MY	0.0125	3	deGFP61485515
deGFP	61	41597	11.554722222222223	M14	12.243856332703213	uM	485	515	DAJ_MK_MY	0.125	1	deGFP61485515
deGFP	61	41597	11.554722222222223	M15	12.19785759294266	uM	485	515	DAJ_MK_MY	0.125	2	deGFP61485515
deGFP	61	41597	11.554722222222223	M16	12.327662255828608	uM	485	515	DAJ_MK_MY	0.125	3	deGFP61485515
deGFP	61	41597	11.554722222222223	M17	10.545053560176433	uM	485	515	DAJ_MK_MY	0.625	1	deGFP61485515
deGFP	61	41597	11.554722222222223	M18	10.367359798361688	uM	485	515	DAJ_MK_MY	0.625	2	deGFP61485515
deGFP	61	41597	11.554722222222223	M19	10.856962822936357	uM	485	515	DAJ_MK_MY	0.625	3	deGFP61485515
deGFP	61	41777	11.604722222222222	M2	12.579080025204789	uM	485	515	DAJ_MK_MY	0	1	deGFP61485515
deGFP	61	41777	11.604722222222222	M3	12.385003150598614	uM	485	515	DAJ_MK_MY	0	2	deGFP61485515
deGFP	61	41777	11.604722222222222	M4	12.317580340264652	uM	485	515	DAJ_MK_MY	0	3	deGFP61485515
deGFP	61	41777	11.604722222222222	M5	12.555135475740391	uM	485	515	DAJ_MK_MY	0.000125	1	deGFP61485515
deGFP	61	41777	11.604722222222222	M6	12.59294265910523	uM	485	515	DAJ_MK_MY	0.000125	2	deGFP61485515
deGFP	61	41777	11.604722222222222	M7	12.521109010712035	uM	485	515	DAJ_MK_MY	0.000125	3	deGFP61485515
deGFP	61	41777	11.604722222222222	M8	12.65154379332073	uM	485	515	DAJ_MK_MY	0.00125	1	deGFP61485515
deGFP	61	41777	11.604722222222222	M9	12.438563327032137	uM	485	515	DAJ_MK_MY	0.00125	2	deGFP61485515
deGFP	61	41777	11.604722222222222	M10	12.761184625078766	uM	485	515	DAJ_MK_MY	0.00125	3	deGFP61485515
deGFP	61	41777	11.604722222222222	M11	12.647132955261501	uM	485	515	DAJ_MK_MY	0.0125	1	deGFP61485515
deGFP	61	41777	11.604722222222222	M12	12.617517328292376	uM	485	515	DAJ_MK_MY	0.0125	2	deGFP61485515
deGFP	61	41777	11.604722222222222	M13	12.820415879017014	uM	485	515	DAJ_MK_MY	0.0125	3	deGFP61485515
deGFP	61	41777	11.604722222222222	M14	12.310018903591683	uM	485	515	DAJ_MK_MY	0.125	1	deGFP61485515
deGFP	61	41777	11.604722222222222	M15	12.213610586011342	uM	485	515	DAJ_MK_MY	0.125	2	deGFP61485515
deGFP	61	41777	11.604722222222222	M16	12.32199117832388	uM	485	515	DAJ_MK_MY	0.125	3	deGFP61485515
deGFP	61	41777	11.604722222222222	M17	10.453056080655324	uM	485	515	DAJ_MK_MY	0.625	1	deGFP61485515
deGFP	61	41777	11.604722222222222	M18	10.405166981726527	uM	485	515	DAJ_MK_MY	0.625	2	deGFP61485515
deGFP	61	41777	11.604722222222222	M19	10.81159420289855	uM	485	515	DAJ_MK_MY	0.625	3	deGFP61485515
deGFP	61	41957	11.654722222222222	M2	12.49212350346566	uM	485	515	DAJ_MK_MY	0	1	deGFP61485515
deGFP	61	41957	11.654722222222222	M3	12.528670447385004	uM	485	515	DAJ_MK_MY	0	2	deGFP61485515
deGFP	61	41957	11.654722222222222	M4	12.376181474480152	uM	485	515	DAJ_MK_MY	0	3	deGFP61485515
deGFP	61	41957	11.654722222222222	M5	12.572148708254568	uM	485	515	DAJ_MK_MY	0.000125	1	deGFP61485515
deGFP	61	41957	11.654722222222222	M6	12.625708884688091	uM	485	515	DAJ_MK_MY	0.000125	2	deGFP61485515
deGFP	61	41957	11.654722222222222	M7	12.290485192186516	uM	485	515	DAJ_MK_MY	0.000125	3	deGFP61485515
deGFP	61	41957	11.654722222222222	M8	12.655954631379961	uM	485	515	DAJ_MK_MY	0.00125	1	deGFP61485515
deGFP	61	41957	11.654722222222222	M9	12.441083805923125	uM	485	515	DAJ_MK_MY	0.00125	2	deGFP61485515
deGFP	61	41957	11.654722222222222	M10	12.82104599873976	uM	485	515	DAJ_MK_MY	0.00125	3	deGFP61485515
deGFP	61	41957	11.654722222222222	M11	12.751102709514807	uM	485	515	DAJ_MK_MY	0.0125	1	deGFP61485515
deGFP	61	41957	11.654722222222222	M12	12.558916194076875	uM	485	515	DAJ_MK_MY	0.0125	2	deGFP61485515
deGFP	61	41957	11.654722222222222	M13	12.769376181474481	uM	485	515	DAJ_MK_MY	0.0125	3	deGFP61485515
deGFP	61	41957	11.654722222222222	M14	12.264020163831129	uM	485	515	DAJ_MK_MY	0.125	1	deGFP61485515
deGFP	61	41957	11.654722222222222	M15	12.106490233144298	uM	485	515	DAJ_MK_MY	0.125	2	deGFP61485515
deGFP	61	41957	11.654722222222222	M16	12.318840579710145	uM	485	515	DAJ_MK_MY	0.125	3	deGFP61485515
deGFP	61	41957	11.654722222222222	M17	10.437303087586642	uM	485	515	DAJ_MK_MY	0.625	1	deGFP61485515
deGFP	61	41957	11.654722222222222	M18	10.401386263390044	uM	485	515	DAJ_MK_MY	0.625	2	deGFP61485515
deGFP	61	41957	11.654722222222222	M19	10.894139886578449	uM	485	515	DAJ_MK_MY	0.625	3	deGFP61485515
deGFP	61	42137	11.704722222222221	M2	12.664146187775676	uM	485	515	DAJ_MK_MY	0	1	deGFP61485515
deGFP	61	42137	11.704722222222221	M3	12.632010081915563	uM	485	515	DAJ_MK_MY	0	2	deGFP61485515
deGFP	61	42137	11.704722222222221	M4	12.412728418399496	uM	485	515	DAJ_MK_MY	0	3	deGFP61485515
deGFP	61	42137	11.704722222222221	M5	12.662885948330182	uM	485	515	DAJ_MK_MY	0.000125	1	deGFP61485515
deGFP	61	42137	11.704722222222221	M6	12.555135475740391	uM	485	515	DAJ_MK_MY	0.000125	2	deGFP61485515
deGFP	61	42137	11.704722222222221	M7	12.47763074984247	uM	485	515	DAJ_MK_MY	0.000125	3	deGFP61485515
deGFP	61	42137	11.704722222222221	M8	12.65406427221172	uM	485	515	DAJ_MK_MY	0.00125	1	deGFP61485515
deGFP	61	42137	11.704722222222221	M9	12.427221172022685	uM	485	515	DAJ_MK_MY	0.00125	2	deGFP61485515
deGFP	61	42137	11.704722222222221	M10	12.836798991808445	uM	485	515	DAJ_MK_MY	0.00125	3	deGFP61485515
deGFP	61	42137	11.704722222222221	M11	12.829867674858225	uM	485	515	DAJ_MK_MY	0.0125	1	deGFP61485515
deGFP	61	42137	11.704722222222221	M12	12.637681159420291	uM	485	515	DAJ_MK_MY	0.0125	2	deGFP61485515
deGFP	61	42137	11.704722222222221	M13	12.814744801512287	uM	485	515	DAJ_MK_MY	0.0125	3	deGFP61485515
deGFP	61	42137	11.704722222222221	M14	12.347195967233775	uM	485	515	DAJ_MK_MY	0.125	1	deGFP61485515
deGFP	61	42137	11.704722222222221	M15	12.274732199117832	uM	485	515	DAJ_MK_MY	0.125	2	deGFP61485515
deGFP	61	42137	11.704722222222221	M16	12.350346565847511	uM	485	515	DAJ_MK_MY	0.125	3	deGFP61485515
deGFP	61	42137	11.704722222222221	M17	10.519848771266542	uM	485	515	DAJ_MK_MY	0.625	1	deGFP61485515
deGFP	61	42137	11.704722222222221	M18	10.471329552614996	uM	485	515	DAJ_MK_MY	0.625	2	deGFP61485515
deGFP	61	42137	11.704722222222221	M19	10.918084436042848	uM	485	515	DAJ_MK_MY	0.625	3	deGFP61485515
deGFP	61	42317	11.754722222222222	M2	12.55072463768116	uM	485	515	DAJ_MK_MY	0	1	deGFP61485515
deGFP	61	42317	11.754722222222222	M3	12.4234404536862	uM	485	515	DAJ_MK_MY	0	2	deGFP61485515
deGFP	61	42317	11.754722222222222	M4	12.46817895400126	uM	485	515	DAJ_MK_MY	0	3	deGFP61485515
deGFP	61	42317	11.754722222222222	M5	12.735349716446125	uM	485	515	DAJ_MK_MY	0.000125	1	deGFP61485515
deGFP	61	42317	11.754722222222222	M6	12.664146187775676	uM	485	515	DAJ_MK_MY	0.000125	2	deGFP61485515
deGFP	61	42317	11.754722222222222	M7	12.389413988657845	uM	485	515	DAJ_MK_MY	0.000125	3	deGFP61485515
deGFP	61	42317	11.754722222222222	M8	12.583490863264021	uM	485	515	DAJ_MK_MY	0.00125	1	deGFP61485515
deGFP	61	42317	11.754722222222222	M9	12.379332073093888	uM	485	515	DAJ_MK_MY	0.00125	2	deGFP61485515
deGFP	61	42317	11.754722222222222	M10	12.822936357908002	uM	485	515	DAJ_MK_MY	0.00125	3	deGFP61485515
deGFP	61	42317	11.754722222222222	M11	12.725897920604915	uM	485	515	DAJ_MK_MY	0.0125	1	deGFP61485515
deGFP	61	42317	11.754722222222222	M12	12.659105229993699	uM	485	515	DAJ_MK_MY	0.0125	2	deGFP61485515
deGFP	61	42317	11.754722222222222	M13	12.83805923125394	uM	485	515	DAJ_MK_MY	0.0125	3	deGFP61485515
deGFP	61	42317	11.754722222222222	M14	12.358538122243226	uM	485	515	DAJ_MK_MY	0.125	1	deGFP61485515
deGFP	61	42317	11.754722222222222	M15	12.242596093257719	uM	485	515	DAJ_MK_MY	0.125	2	deGFP61485515
deGFP	61	42317	11.754722222222222	M16	12.330812854442344	uM	485	515	DAJ_MK_MY	0.125	3	deGFP61485515
deGFP	61	42317	11.754722222222222	M17	10.55765595463138	uM	485	515	DAJ_MK_MY	0.625	1	deGFP61485515
deGFP	61	42317	11.754722222222222	M18	10.511657214870826	uM	485	515	DAJ_MK_MY	0.625	2	deGFP61485515
deGFP	61	42317	11.754722222222222	M19	10.965343415248897	uM	485	515	DAJ_MK_MY	0.625	3	deGFP61485515
deGFP	61	42497	11.804722222222223	M2	12.643982356647763	uM	485	515	DAJ_MK_MY	0	1	deGFP61485515
deGFP	61	42497	11.804722222222223	M3	12.449905482041588	uM	485	515	DAJ_MK_MY	0	2	deGFP61485515
deGFP	61	42497	11.804722222222223	M4	12.43289224952741	uM	485	515	DAJ_MK_MY	0	3	deGFP61485515
deGFP	61	42497	11.804722222222223	M5	12.637051039697543	uM	485	515	DAJ_MK_MY	0.000125	1	deGFP61485515
deGFP	61	42497	11.804722222222223	M6	12.686200378071835	uM	485	515	DAJ_MK_MY	0.000125	2	deGFP61485515
deGFP	61	42497	11.804722222222223	M7	12.477000630119722	uM	485	515	DAJ_MK_MY	0.000125	3	deGFP61485515
deGFP	61	42497	11.804722222222223	M8	12.666666666666668	uM	485	515	DAJ_MK_MY	0.00125	1	deGFP61485515
deGFP	61	42497	11.804722222222223	M9	12.39760554505356	uM	485	515	DAJ_MK_MY	0.00125	2	deGFP61485515
deGFP	61	42497	11.804722222222223	M10	12.891619407687461	uM	485	515	DAJ_MK_MY	0.00125	3	deGFP61485515
deGFP	61	42497	11.804722222222223	M11	12.763074984247007	uM	485	515	DAJ_MK_MY	0.0125	1	deGFP61485515
deGFP	61	42497	11.804722222222223	M12	12.637051039697543	uM	485	515	DAJ_MK_MY	0.0125	2	deGFP61485515
deGFP	61	42497	11.804722222222223	M13	12.899810964083176	uM	485	515	DAJ_MK_MY	0.0125	3	deGFP61485515
deGFP	61	42497	11.804722222222223	M14	12.27095148078135	uM	485	515	DAJ_MK_MY	0.125	1	deGFP61485515
deGFP	61	42497	11.804722222222223	M15	12.347195967233775	uM	485	515	DAJ_MK_MY	0.125	2	deGFP61485515
deGFP	61	42497	11.804722222222223	M16	12.359798361688721	uM	485	515	DAJ_MK_MY	0.125	3	deGFP61485515
deGFP	61	42497	11.804722222222223	M17	10.546943919344676	uM	485	515	DAJ_MK_MY	0.625	1	deGFP61485515
deGFP	61	42497	11.804722222222223	M18	10.471959672337743	uM	485	515	DAJ_MK_MY	0.625	2	deGFP61485515
deGFP	61	42497	11.804722222222223	M19	10.936988027725267	uM	485	515	DAJ_MK_MY	0.625	3	deGFP61485515
deGFP	61	42677	11.854722222222222	M2	12.714555765595463	uM	485	515	DAJ_MK_MY	0	1	deGFP61485515
deGFP	61	42677	11.854722222222222	M3	12.514177693761814	uM	485	515	DAJ_MK_MY	0	2	deGFP61485515
deGFP	61	42677	11.854722222222222	M4	12.455576559546314	uM	485	515	DAJ_MK_MY	0	3	deGFP61485515
deGFP	61	42677	11.854722222222222	M5	12.697542533081286	uM	485	515	DAJ_MK_MY	0.000125	1	deGFP61485515
deGFP	61	42677	11.854722222222222	M6	12.667296786389414	uM	485	515	DAJ_MK_MY	0.000125	2	deGFP61485515
deGFP	61	42677	11.854722222222222	M7	12.480781348456206	uM	485	515	DAJ_MK_MY	0.000125	3	deGFP61485515
deGFP	61	42677	11.854722222222222	M8	12.725897920604915	uM	485	515	DAJ_MK_MY	0.00125	1	deGFP61485515
deGFP	61	42677	11.854722222222222	M9	12.402016383112791	uM	485	515	DAJ_MK_MY	0.00125	2	deGFP61485515
deGFP	61	42677	11.854722222222222	M10	12.825456836798992	uM	485	515	DAJ_MK_MY	0.00125	3	deGFP61485515
deGFP	61	42677	11.854722222222222	M11	12.728418399495904	uM	485	515	DAJ_MK_MY	0.0125	1	deGFP61485515
deGFP	61	42677	11.854722222222222	M12	12.665406427221173	uM	485	515	DAJ_MK_MY	0.0125	2	deGFP61485515
deGFP	61	42677	11.854722222222222	M13	12.801512287334594	uM	485	515	DAJ_MK_MY	0.0125	3	deGFP61485515
deGFP	61	42677	11.854722222222222	M14	12.294265910522999	uM	485	515	DAJ_MK_MY	0.125	1	deGFP61485515
deGFP	61	42677	11.854722222222222	M15	12.277252678008821	uM	485	515	DAJ_MK_MY	0.125	2	deGFP61485515
deGFP	61	42677	11.854722222222222	M16	12.44927536231884	uM	485	515	DAJ_MK_MY	0.125	3	deGFP61485515
deGFP	61	42677	11.854722222222222	M17	10.569628229363579	uM	485	515	DAJ_MK_MY	0.625	1	deGFP61485515
deGFP	61	42677	11.854722222222222	M18	10.421550094517958	uM	485	515	DAJ_MK_MY	0.625	2	deGFP61485515
deGFP	61	42677	11.854722222222222	M19	10.957151858853182	uM	485	515	DAJ_MK_MY	0.625	3	deGFP61485515
deGFP	61	42857	11.904722222222222	M2	12.730308758664147	uM	485	515	DAJ_MK_MY	0	1	deGFP61485515
deGFP	61	42857	11.904722222222222	M3	12.535601764335222	uM	485	515	DAJ_MK_MY	0	2	deGFP61485515
deGFP	61	42857	11.904722222222222	M4	12.483301827347196	uM	485	515	DAJ_MK_MY	0	3	deGFP61485515
deGFP	61	42857	11.904722222222222	M5	12.664146187775676	uM	485	515	DAJ_MK_MY	0.000125	1	deGFP61485515
deGFP	61	42857	11.904722222222222	M6	12.781348456206679	uM	485	515	DAJ_MK_MY	0.000125	2	deGFP61485515
deGFP	61	42857	11.904722222222222	M7	12.584120982986768	uM	485	515	DAJ_MK_MY	0.000125	3	deGFP61485515
deGFP	61	42857	11.904722222222222	M8	12.612476370510397	uM	485	515	DAJ_MK_MY	0.00125	1	deGFP61485515
deGFP	61	42857	11.904722222222222	M9	12.495904221802142	uM	485	515	DAJ_MK_MY	0.00125	2	deGFP61485515
deGFP	61	42857	11.904722222222222	M10	12.84940138626339	uM	485	515	DAJ_MK_MY	0.00125	3	deGFP61485515
deGFP	61	42857	11.904722222222222	M11	12.81915563957152	uM	485	515	DAJ_MK_MY	0.0125	1	deGFP61485515
deGFP	61	42857	11.904722222222222	M12	12.713295526149968	uM	485	515	DAJ_MK_MY	0.0125	2	deGFP61485515
deGFP	61	42857	11.904722222222222	M13	12.874606175173284	uM	485	515	DAJ_MK_MY	0.0125	3	deGFP61485515
deGFP	61	42857	11.904722222222222	M14	12.347826086956522	uM	485	515	DAJ_MK_MY	0.125	1	deGFP61485515
deGFP	61	42857	11.904722222222222	M15	12.31064902331443	uM	485	515	DAJ_MK_MY	0.125	2	deGFP61485515
deGFP	61	42857	11.904722222222222	M16	12.393824826717076	uM	485	515	DAJ_MK_MY	0.125	3	deGFP61485515
deGFP	61	42857	11.904722222222222	M17	10.600504095778197	uM	485	515	DAJ_MK_MY	0.625	1	deGFP61485515
deGFP	61	42857	11.904722222222222	M18	10.530560806553245	uM	485	515	DAJ_MK_MY	0.625	2	deGFP61485515
deGFP	61	42857	11.904722222222222	M19	10.932577189666038	uM	485	515	DAJ_MK_MY	0.625	3	deGFP61485515
deGFP	61	43037	11.954722222222221	M2	12.718336483931946	uM	485	515	DAJ_MK_MY	0	1	deGFP61485515
deGFP	61	43037	11.954722222222221	M3	12.577819785759294	uM	485	515	DAJ_MK_MY	0	2	deGFP61485515
deGFP	61	43037	11.954722222222221	M4	12.505986137366099	uM	485	515	DAJ_MK_MY	0	3	deGFP61485515
deGFP	61	43037	11.954722222222221	M5	12.810964083175804	uM	485	515	DAJ_MK_MY	0.000125	1	deGFP61485515
deGFP	61	43037	11.954722222222221	M6	12.824196597353497	uM	485	515	DAJ_MK_MY	0.000125	2	deGFP61485515
deGFP	61	43037	11.954722222222221	M7	12.578449905482042	uM	485	515	DAJ_MK_MY	0.000125	3	deGFP61485515
deGFP	61	43037	11.954722222222221	M8	12.756143667296787	uM	485	515	DAJ_MK_MY	0.00125	1	deGFP61485515
deGFP	61	43037	11.954722222222221	M9	12.541902961562696	uM	485	515	DAJ_MK_MY	0.00125	2	deGFP61485515
deGFP	61	43037	11.954722222222221	M10	12.82608695652174	uM	485	515	DAJ_MK_MY	0.00125	3	deGFP61485515
deGFP	61	43037	11.954722222222221	M11	12.842470069313169	uM	485	515	DAJ_MK_MY	0.0125	1	deGFP61485515
deGFP	61	43037	11.954722222222221	M12	12.544423440453686	uM	485	515	DAJ_MK_MY	0.0125	2	deGFP61485515
deGFP	61	43037	11.954722222222221	M13	12.905482041587902	uM	485	515	DAJ_MK_MY	0.0125	3	deGFP61485515
deGFP	61	43037	11.954722222222221	M14	12.370510396975424	uM	485	515	DAJ_MK_MY	0.125	1	deGFP61485515
deGFP	61	43037	11.954722222222221	M15	12.327662255828608	uM	485	515	DAJ_MK_MY	0.125	2	deGFP61485515
deGFP	61	43037	11.954722222222221	M16	12.364209199747952	uM	485	515	DAJ_MK_MY	0.125	3	deGFP61485515
deGFP	61	43037	11.954722222222221	M17	10.634530560806553	uM	485	515	DAJ_MK_MY	0.625	1	deGFP61485515
deGFP	61	43037	11.954722222222221	M18	10.480781348456206	uM	485	515	DAJ_MK_MY	0.625	2	deGFP61485515
deGFP	61	43037	11.954722222222221	M19	10.957151858853182	uM	485	515	DAJ_MK_MY	0.625	3	deGFP61485515
deGFP	61	43217	12.004722222222222	M2	12.608695652173912	uM	485	515	DAJ_MK_MY	0	1	deGFP61485515
deGFP	61	43217	12.004722222222222	M3	12.594202898550725	uM	485	515	DAJ_MK_MY	0	2	deGFP61485515
deGFP	61	43217	12.004722222222222	M4	12.398235664776307	uM	485	515	DAJ_MK_MY	0	3	deGFP61485515
deGFP	61	43217	12.004722222222222	M5	12.66099558916194	uM	485	515	DAJ_MK_MY	0.000125	1	deGFP61485515
deGFP	61	43217	12.004722222222222	M6	12.703213610586012	uM	485	515	DAJ_MK_MY	0.000125	2	deGFP61485515
deGFP	61	43217	12.004722222222222	M7	12.587271581600504	uM	485	515	DAJ_MK_MY	0.000125	3	deGFP61485515
deGFP	61	43217	12.004722222222222	M8	12.771266540642722	uM	485	515	DAJ_MK_MY	0.00125	1	deGFP61485515
deGFP	61	43217	12.004722222222222	M9	12.499054820415878	uM	485	515	DAJ_MK_MY	0.00125	2	deGFP61485515
deGFP	61	43217	12.004722222222222	M10	12.90863264020164	uM	485	515	DAJ_MK_MY	0.00125	3	deGFP61485515
deGFP	61	43217	12.004722222222222	M11	12.928796471329553	uM	485	515	DAJ_MK_MY	0.0125	1	deGFP61485515
deGFP	61	43217	12.004722222222222	M12	12.637051039697543	uM	485	515	DAJ_MK_MY	0.0125	2	deGFP61485515
deGFP	61	43217	12.004722222222222	M13	12.877756773787018	uM	485	515	DAJ_MK_MY	0.0125	3	deGFP61485515
deGFP	61	43217	12.004722222222222	M14	12.310018903591683	uM	485	515	DAJ_MK_MY	0.125	1	deGFP61485515
deGFP	61	43217	12.004722222222222	M15	12.335223692501575	uM	485	515	DAJ_MK_MY	0.125	2	deGFP61485515
deGFP	61	43217	12.004722222222222	M16	12.556395715185886	uM	485	515	DAJ_MK_MY	0.125	3	deGFP61485515
deGFP	61	43217	12.004722222222222	M17	10.547574039067424	uM	485	515	DAJ_MK_MY	0.625	1	deGFP61485515
deGFP	61	43217	12.004722222222222	M18	10.557025834908632	uM	485	515	DAJ_MK_MY	0.625	2	deGFP61485515
deGFP	61	43217	12.004722222222222	M19	11.027725267800882	uM	485	515	DAJ_MK_MY	0.625	3	deGFP61485515
deGFP	61	43397	12.054722222222223	M2	12.7177063642092	uM	485	515	DAJ_MK_MY	0	1	deGFP61485515
deGFP	61	43397	12.054722222222223	M3	12.596723377441714	uM	485	515	DAJ_MK_MY	0	2	deGFP61485515
deGFP	61	43397	12.054722222222223	M4	12.52678008821676	uM	485	515	DAJ_MK_MY	0	3	deGFP61485515
deGFP	61	43397	12.054722222222223	M5	12.82167611846251	uM	485	515	DAJ_MK_MY	0.000125	1	deGFP61485515
deGFP	61	43397	12.054722222222223	M6	12.758664146187776	uM	485	515	DAJ_MK_MY	0.000125	2	deGFP61485515
deGFP	61	43397	12.054722222222223	M7	12.647132955261501	uM	485	515	DAJ_MK_MY	0.000125	3	deGFP61485515
deGFP	61	43397	12.054722222222223	M8	12.679269061121612	uM	485	515	DAJ_MK_MY	0.00125	1	deGFP61485515
deGFP	61	43397	12.054722222222223	M9	12.626969124133584	uM	485	515	DAJ_MK_MY	0.00125	2	deGFP61485515
deGFP	61	43397	12.054722222222223	M10	12.824196597353497	uM	485	515	DAJ_MK_MY	0.00125	3	deGFP61485515
deGFP	61	43397	12.054722222222223	M11	12.79521109010712	uM	485	515	DAJ_MK_MY	0.0125	1	deGFP61485515
deGFP	61	43397	12.054722222222223	M12	12.758664146187776	uM	485	515	DAJ_MK_MY	0.0125	2	deGFP61485515
deGFP	61	43397	12.054722222222223	M13	12.941398865784498	uM	485	515	DAJ_MK_MY	0.0125	3	deGFP61485515
deGFP	61	43397	12.054722222222223	M14	12.309388783868936	uM	485	515	DAJ_MK_MY	0.125	1	deGFP61485515
deGFP	61	43397	12.054722222222223	M15	12.364209199747952	uM	485	515	DAJ_MK_MY	0.125	2	deGFP61485515
deGFP	61	43397	12.054722222222223	M16	12.387523629489603	uM	485	515	DAJ_MK_MY	0.125	3	deGFP61485515
deGFP	61	43397	12.054722222222223	M17	10.59987397605545	uM	485	515	DAJ_MK_MY	0.625	1	deGFP61485515
deGFP	61	43397	12.054722222222223	M18	10.540642722117202	uM	485	515	DAJ_MK_MY	0.625	2	deGFP61485515
deGFP	61	43397	12.054722222222223	M19	11.111531190926275	uM	485	515	DAJ_MK_MY	0.625	3	deGFP61485515
deGFP	61	43577	12.104722222222222	M2	12.614996849401386	uM	485	515	DAJ_MK_MY	0	1	deGFP61485515
deGFP	61	43577	12.104722222222222	M3	12.620037807183365	uM	485	515	DAJ_MK_MY	0	2	deGFP61485515
deGFP	61	43577	12.104722222222222	M4	12.529930686830498	uM	485	515	DAJ_MK_MY	0	3	deGFP61485515
deGFP	61	43577	12.104722222222222	M5	12.862633900441086	uM	485	515	DAJ_MK_MY	0.000125	1	deGFP61485515
deGFP	61	43577	12.104722222222222	M6	12.780718336483933	uM	485	515	DAJ_MK_MY	0.000125	2	deGFP61485515
deGFP	61	43577	12.104722222222222	M7	12.630119722747322	uM	485	515	DAJ_MK_MY	0.000125	3	deGFP61485515
deGFP	61	43577	12.104722222222222	M8	12.781978575929426	uM	485	515	DAJ_MK_MY	0.00125	1	deGFP61485515
deGFP	61	43577	12.104722222222222	M9	12.520478890989288	uM	485	515	DAJ_MK_MY	0.00125	2	deGFP61485515
deGFP	61	43577	12.104722222222222	M10	12.817895400126025	uM	485	515	DAJ_MK_MY	0.00125	3	deGFP61485515
deGFP	61	43577	12.104722222222222	M11	12.892879647132954	uM	485	515	DAJ_MK_MY	0.0125	1	deGFP61485515
deGFP	61	43577	12.104722222222222	M12	12.728418399495904	uM	485	515	DAJ_MK_MY	0.0125	2	deGFP61485515
deGFP	61	43577	12.104722222222222	M13	12.863894139886579	uM	485	515	DAJ_MK_MY	0.0125	3	deGFP61485515
deGFP	61	43577	12.104722222222222	M14	12.41398865784499	uM	485	515	DAJ_MK_MY	0.125	1	deGFP61485515
deGFP	61	43577	12.104722222222222	M15	12.30560806553245	uM	485	515	DAJ_MK_MY	0.125	2	deGFP61485515
deGFP	61	43577	12.104722222222222	M16	12.491493383742911	uM	485	515	DAJ_MK_MY	0.125	3	deGFP61485515
deGFP	61	43577	12.104722222222222	M17	10.645242596093258	uM	485	515	DAJ_MK_MY	0.625	1	deGFP61485515
deGFP	61	43577	12.104722222222222	M18	10.649023314429742	uM	485	515	DAJ_MK_MY	0.625	2	deGFP61485515
deGFP	61	43577	12.104722222222222	M19	11.06112161310649	uM	485	515	DAJ_MK_MY	0.625	3	deGFP61485515
deGFP	61	43757	12.154722222222222	M2	12.710775047258979	uM	485	515	DAJ_MK_MY	0	1	deGFP61485515
deGFP	61	43757	12.154722222222222	M3	12.706364209199748	uM	485	515	DAJ_MK_MY	0	2	deGFP61485515
deGFP	61	43757	12.154722222222222	M4	12.502205419029616	uM	485	515	DAJ_MK_MY	0	3	deGFP61485515
deGFP	61	43757	12.154722222222222	M5	12.8468809073724	uM	485	515	DAJ_MK_MY	0.000125	1	deGFP61485515
deGFP	61	43757	12.154722222222222	M6	12.711405166981727	uM	485	515	DAJ_MK_MY	0.000125	2	deGFP61485515
deGFP	61	43757	12.154722222222222	M7	12.569628229363579	uM	485	515	DAJ_MK_MY	0.000125	3	deGFP61485515
deGFP	61	43757	12.154722222222222	M8	12.82860743541273	uM	485	515	DAJ_MK_MY	0.00125	1	deGFP61485515
deGFP	61	43757	12.154722222222222	M9	12.58790170132325	uM	485	515	DAJ_MK_MY	0.00125	2	deGFP61485515
deGFP	61	43757	12.154722222222222	M10	12.874606175173284	uM	485	515	DAJ_MK_MY	0.00125	3	deGFP61485515
deGFP	61	43757	12.154722222222222	M11	12.905482041587902	uM	485	515	DAJ_MK_MY	0.0125	1	deGFP61485515
deGFP	61	43757	12.154722222222222	M12	12.705734089477001	uM	485	515	DAJ_MK_MY	0.0125	2	deGFP61485515
deGFP	61	43757	12.154722222222222	M13	12.992438563327033	uM	485	515	DAJ_MK_MY	0.0125	3	deGFP61485515
deGFP	61	43757	12.154722222222222	M14	12.441083805923125	uM	485	515	DAJ_MK_MY	0.125	1	deGFP61485515
deGFP	61	43757	12.154722222222222	M15	12.504095778197858	uM	485	515	DAJ_MK_MY	0.125	2	deGFP61485515
deGFP	61	43757	12.154722222222222	M16	12.486452425960932	uM	485	515	DAJ_MK_MY	0.125	3	deGFP61485515
deGFP	61	43757	12.154722222222222	M17	10.701953371140517	uM	485	515	DAJ_MK_MY	0.625	1	deGFP61485515
deGFP	61	43757	12.154722222222222	M18	10.562696912413358	uM	485	515	DAJ_MK_MY	0.625	2	deGFP61485515
deGFP	61	43757	12.154722222222222	M19	11.086326402016383	uM	485	515	DAJ_MK_MY	0.625	3	deGFP61485515
deGFP	61	43937	12.204722222222221	M2	12.74102079395085	uM	485	515	DAJ_MK_MY	0	1	deGFP61485515
deGFP	61	43937	12.204722222222221	M3	12.620667926906112	uM	485	515	DAJ_MK_MY	0	2	deGFP61485515
deGFP	61	43937	12.204722222222221	M4	12.591052299936987	uM	485	515	DAJ_MK_MY	0	3	deGFP61485515
deGFP	61	43937	12.204722222222221	M5	12.877756773787018	uM	485	515	DAJ_MK_MY	0.000125	1	deGFP61485515
deGFP	61	43937	12.204722222222221	M6	12.746691871455576	uM	485	515	DAJ_MK_MY	0.000125	2	deGFP61485515
deGFP	61	43937	12.204722222222221	M7	12.633270321361058	uM	485	515	DAJ_MK_MY	0.000125	3	deGFP61485515
deGFP	61	43937	12.204722222222221	M8	12.774417139256458	uM	485	515	DAJ_MK_MY	0.00125	1	deGFP61485515
deGFP	61	43937	12.204722222222221	M9	12.551984877126653	uM	485	515	DAJ_MK_MY	0.00125	2	deGFP61485515
deGFP	61	43937	12.204722222222221	M10	12.882167611846251	uM	485	515	DAJ_MK_MY	0.00125	3	deGFP61485515
deGFP	61	43937	12.204722222222221	M11	12.91997479521109	uM	485	515	DAJ_MK_MY	0.0125	1	deGFP61485515
deGFP	61	43937	12.204722222222221	M12	12.791430371770636	uM	485	515	DAJ_MK_MY	0.0125	2	deGFP61485515
deGFP	61	43937	12.204722222222221	M13	12.911783238815374	uM	485	515	DAJ_MK_MY	0.0125	3	deGFP61485515
deGFP	61	43937	12.204722222222221	M14	12.485822306238186	uM	485	515	DAJ_MK_MY	0.125	1	deGFP61485515
deGFP	61	43937	12.204722222222221	M15	12.281663516068054	uM	485	515	DAJ_MK_MY	0.125	2	deGFP61485515
deGFP	61	43937	12.204722222222221	M16	12.570888468809073	uM	485	515	DAJ_MK_MY	0.125	3	deGFP61485515
deGFP	61	43937	12.204722222222221	M17	10.60491493383743	uM	485	515	DAJ_MK_MY	0.625	1	deGFP61485515
deGFP	61	43937	12.204722222222221	M18	10.61184625078765	uM	485	515	DAJ_MK_MY	0.625	2	deGFP61485515
deGFP	61	43937	12.204722222222221	M19	11.059231253938247	uM	485	515	DAJ_MK_MY	0.625	3	deGFP61485515
deGFP	61	44117	12.254722222222222	M2	12.83994959042218	uM	485	515	DAJ_MK_MY	0	1	deGFP61485515
deGFP	61	44117	12.254722222222222	M3	12.654694391934466	uM	485	515	DAJ_MK_MY	0	2	deGFP61485515
deGFP	61	44117	12.254722222222222	M4	12.443604284814114	uM	485	515	DAJ_MK_MY	0	3	deGFP61485515
deGFP	61	44117	12.254722222222222	M5	12.894770006301197	uM	485	515	DAJ_MK_MY	0.000125	1	deGFP61485515
deGFP	61	44117	12.254722222222222	M6	12.741650913673599	uM	485	515	DAJ_MK_MY	0.000125	2	deGFP61485515
deGFP	61	44117	12.254722222222222	M7	12.659105229993699	uM	485	515	DAJ_MK_MY	0.000125	3	deGFP61485515
deGFP	61	44117	12.254722222222222	M8	12.793320730938877	uM	485	515	DAJ_MK_MY	0.00125	1	deGFP61485515
deGFP	61	44117	12.254722222222222	M9	12.615626969124133	uM	485	515	DAJ_MK_MY	0.00125	2	deGFP61485515
deGFP	61	44117	12.254722222222222	M10	12.881537492123504	uM	485	515	DAJ_MK_MY	0.00125	3	deGFP61485515
deGFP	61	44117	12.254722222222222	M11	12.850031505986138	uM	485	515	DAJ_MK_MY	0.0125	1	deGFP61485515
deGFP	61	44117	12.254722222222222	M12	12.83742911153119	uM	485	515	DAJ_MK_MY	0.0125	2	deGFP61485515
deGFP	61	44117	12.254722222222222	M13	12.925015752993067	uM	485	515	DAJ_MK_MY	0.0125	3	deGFP61485515
deGFP	61	44117	12.254722222222222	M14	12.407687460617517	uM	485	515	DAJ_MK_MY	0.125	1	deGFP61485515
deGFP	61	44117	12.254722222222222	M15	12.458097038437304	uM	485	515	DAJ_MK_MY	0.125	2	deGFP61485515
deGFP	61	44117	12.254722222222222	M16	12.366099558916194	uM	485	515	DAJ_MK_MY	0.125	3	deGFP61485515
deGFP	61	44117	12.254722222222222	M17	10.761184625078766	uM	485	515	DAJ_MK_MY	0.625	1	deGFP61485515
deGFP	61	44117	12.254722222222222	M18	10.69880277252678	uM	485	515	DAJ_MK_MY	0.625	2	deGFP61485515
deGFP	61	44117	12.254722222222222	M19	11.194706994328921	uM	485	515	DAJ_MK_MY	0.625	3	deGFP61485515
deGFP	61	44297	12.304722222222223	M2	12.911783238815374	uM	485	515	DAJ_MK_MY	0	1	deGFP61485515
deGFP	61	44297	12.304722222222223	M3	12.686200378071835	uM	485	515	DAJ_MK_MY	0	2	deGFP61485515
deGFP	61	44297	12.304722222222223	M4	12.400756143667298	uM	485	515	DAJ_MK_MY	0	3	deGFP61485515
deGFP	61	44297	12.304722222222223	M5	12.79773156899811	uM	485	515	DAJ_MK_MY	0.000125	1	deGFP61485515
deGFP	61	44297	12.304722222222223	M6	12.868935097668558	uM	485	515	DAJ_MK_MY	0.000125	2	deGFP61485515
deGFP	61	44297	12.304722222222223	M7	12.67296786389414	uM	485	515	DAJ_MK_MY	0.000125	3	deGFP61485515
deGFP	61	44297	12.304722222222223	M8	12.769376181474481	uM	485	515	DAJ_MK_MY	0.00125	1	deGFP61485515
deGFP	61	44297	12.304722222222223	M9	12.672337744171392	uM	485	515	DAJ_MK_MY	0.00125	2	deGFP61485515
deGFP	61	44297	12.304722222222223	M10	13.10775047258979	uM	485	515	DAJ_MK_MY	0.00125	3	deGFP61485515
deGFP	61	44297	12.304722222222223	M11	12.969124133585382	uM	485	515	DAJ_MK_MY	0.0125	1	deGFP61485515
deGFP	61	44297	12.304722222222223	M12	12.885948330182734	uM	485	515	DAJ_MK_MY	0.0125	2	deGFP61485515
deGFP	61	44297	12.304722222222223	M13	13.071833648393195	uM	485	515	DAJ_MK_MY	0.0125	3	deGFP61485515
deGFP	61	44297	12.304722222222223	M14	12.383742911153119	uM	485	515	DAJ_MK_MY	0.125	1	deGFP61485515
deGFP	61	44297	12.304722222222223	M15	12.267800882167611	uM	485	515	DAJ_MK_MY	0.125	2	deGFP61485515
deGFP	61	44297	12.304722222222223	M16	12.488972904851922	uM	485	515	DAJ_MK_MY	0.125	3	deGFP61485515
deGFP	61	44297	12.304722222222223	M17	10.722117202268432	uM	485	515	DAJ_MK_MY	0.625	1	deGFP61485515
deGFP	61	44297	12.304722222222223	M18	10.528040327662257	uM	485	515	DAJ_MK_MY	0.625	2	deGFP61485515
deGFP	61	44297	12.304722222222223	M19	11.109640831758034	uM	485	515	DAJ_MK_MY	0.625	3	deGFP61485515
deGFP	61	44477	12.354722222222222	M2	12.85381222432262	uM	485	515	DAJ_MK_MY	0	1	deGFP61485515
deGFP	61	44477	12.354722222222222	M3	12.815374921235033	uM	485	515	DAJ_MK_MY	0	2	deGFP61485515
deGFP	61	44477	12.354722222222222	M4	12.647132955261501	uM	485	515	DAJ_MK_MY	0	3	deGFP61485515
deGFP	61	44477	12.354722222222222	M5	12.773156899810964	uM	485	515	DAJ_MK_MY	0.000125	1	deGFP61485515
deGFP	61	44477	12.354722222222222	M6	12.698172652804033	uM	485	515	DAJ_MK_MY	0.000125	2	deGFP61485515
deGFP	61	44477	12.354722222222222	M7	12.67296786389414	uM	485	515	DAJ_MK_MY	0.000125	3	deGFP61485515
deGFP	61	44477	12.354722222222222	M8	12.814114681789539	uM	485	515	DAJ_MK_MY	0.00125	1	deGFP61485515
deGFP	61	44477	12.354722222222222	M9	12.64461247637051	uM	485	515	DAJ_MK_MY	0.00125	2	deGFP61485515
deGFP	61	44477	12.354722222222222	M10	12.881537492123504	uM	485	515	DAJ_MK_MY	0.00125	3	deGFP61485515
deGFP	61	44477	12.354722222222222	M11	12.939508506616258	uM	485	515	DAJ_MK_MY	0.0125	1	deGFP61485515
deGFP	61	44477	12.354722222222222	M12	12.79773156899811	uM	485	515	DAJ_MK_MY	0.0125	2	deGFP61485515
deGFP	61	44477	12.354722222222222	M13	13.074354127284185	uM	485	515	DAJ_MK_MY	0.0125	3	deGFP61485515
deGFP	61	44477	12.354722222222222	M14	12.500315059861375	uM	485	515	DAJ_MK_MY	0.125	1	deGFP61485515
deGFP	61	44477	12.354722222222222	M15	12.441083805923125	uM	485	515	DAJ_MK_MY	0.125	2	deGFP61485515
deGFP	61	44477	12.354722222222222	M16	12.646502835538751	uM	485	515	DAJ_MK_MY	0.125	3	deGFP61485515
deGFP	61	44477	12.354722222222222	M17	10.764335223692502	uM	485	515	DAJ_MK_MY	0.625	1	deGFP61485515
deGFP	61	44477	12.354722222222222	M18	10.615626969124133	uM	485	515	DAJ_MK_MY	0.625	2	deGFP61485515
deGFP	61	44477	12.354722222222222	M19	11.144927536231885	uM	485	515	DAJ_MK_MY	0.625	3	deGFP61485515
deGFP	61	44657	12.404722222222222	M2	12.813484562066794	uM	485	515	DAJ_MK_MY	0	1	deGFP61485515
deGFP	61	44657	12.404722222222222	M3	12.781348456206679	uM	485	515	DAJ_MK_MY	0	2	deGFP61485515
deGFP	61	44657	12.404722222222222	M4	12.570888468809073	uM	485	515	DAJ_MK_MY	0	3	deGFP61485515
deGFP	61	44657	12.404722222222222	M5	12.842470069313169	uM	485	515	DAJ_MK_MY	0.000125	1	deGFP61485515
deGFP	61	44657	12.404722222222222	M6	12.909892879647135	uM	485	515	DAJ_MK_MY	0.000125	2	deGFP61485515
deGFP	61	44657	12.404722222222222	M7	12.594202898550725	uM	485	515	DAJ_MK_MY	0.000125	3	deGFP61485515
deGFP	61	44657	12.404722222222222	M8	12.744171392564587	uM	485	515	DAJ_MK_MY	0.00125	1	deGFP61485515
deGFP	61	44657	12.404722222222222	M9	12.703213610586012	uM	485	515	DAJ_MK_MY	0.00125	2	deGFP61485515
deGFP	61	44657	12.404722222222222	M10	13.00252047889099	uM	485	515	DAJ_MK_MY	0.00125	3	deGFP61485515
deGFP	61	44657	12.404722222222222	M11	13.00945179584121	uM	485	515	DAJ_MK_MY	0.0125	1	deGFP61485515
deGFP	61	44657	12.404722222222222	M12	12.85381222432262	uM	485	515	DAJ_MK_MY	0.0125	2	deGFP61485515
deGFP	61	44657	12.404722222222222	M13	12.959672337744172	uM	485	515	DAJ_MK_MY	0.0125	3	deGFP61485515
deGFP	61	44657	12.404722222222222	M14	12.4234404536862	uM	485	515	DAJ_MK_MY	0.125	1	deGFP61485515
deGFP	61	44657	12.404722222222222	M15	12.477000630119722	uM	485	515	DAJ_MK_MY	0.125	2	deGFP61485515
deGFP	61	44657	12.404722222222222	M16	12.47763074984247	uM	485	515	DAJ_MK_MY	0.125	3	deGFP61485515
deGFP	61	44657	12.404722222222222	M17	10.73913043478261	uM	485	515	DAJ_MK_MY	0.625	1	deGFP61485515
deGFP	61	44657	12.404722222222222	M18	10.715816005040958	uM	485	515	DAJ_MK_MY	0.625	2	deGFP61485515
deGFP	61	44657	12.404722222222222	M19	11.076874606175172	uM	485	515	DAJ_MK_MY	0.625	3	deGFP61485515
deGFP	61	44837	12.454722222222221	M2	12.859483301827348	uM	485	515	DAJ_MK_MY	0	1	deGFP61485515
deGFP	61	44837	12.454722222222221	M3	12.803402646502835	uM	485	515	DAJ_MK_MY	0	2	deGFP61485515
deGFP	61	44837	12.454722222222221	M4	12.629489603024576	uM	485	515	DAJ_MK_MY	0	3	deGFP61485515
deGFP	61	44837	12.454722222222221	M5	12.91808443604285	uM	485	515	DAJ_MK_MY	0.000125	1	deGFP61485515
deGFP	61	44837	12.454722222222221	M6	12.91304347826087	uM	485	515	DAJ_MK_MY	0.000125	2	deGFP61485515
deGFP	61	44837	12.454722222222221	M7	12.718336483931946	uM	485	515	DAJ_MK_MY	0.000125	3	deGFP61485515
deGFP	61	44837	12.454722222222221	M8	12.83049779458097	uM	485	515	DAJ_MK_MY	0.00125	1	deGFP61485515
deGFP	61	44837	12.454722222222221	M9	12.708884688090738	uM	485	515	DAJ_MK_MY	0.00125	2	deGFP61485515
deGFP	61	44837	12.454722222222221	M10	13.049149338374292	uM	485	515	DAJ_MK_MY	0.00125	3	deGFP61485515
deGFP	61	44837	12.454722222222221	M11	12.979206049149337	uM	485	515	DAJ_MK_MY	0.0125	1	deGFP61485515
deGFP	61	44837	12.454722222222221	M12	12.890359168241966	uM	485	515	DAJ_MK_MY	0.0125	2	deGFP61485515
deGFP	61	44837	12.454722222222221	M13	13.09829867674858	uM	485	515	DAJ_MK_MY	0.0125	3	deGFP61485515
deGFP	61	44837	12.454722222222221	M14	12.505356017643352	uM	485	515	DAJ_MK_MY	0.125	1	deGFP61485515
deGFP	61	44837	12.454722222222221	M15	12.47763074984247	uM	485	515	DAJ_MK_MY	0.125	2	deGFP61485515
deGFP	61	44837	12.454722222222221	M16	12.507246376811594	uM	485	515	DAJ_MK_MY	0.125	3	deGFP61485515
deGFP	61	44837	12.454722222222221	M17	10.693131695022055	uM	485	515	DAJ_MK_MY	0.625	1	deGFP61485515
deGFP	61	44837	12.454722222222221	M18	10.735349716446125	uM	485	515	DAJ_MK_MY	0.625	2	deGFP61485515
deGFP	61	44837	12.454722222222221	M19	11.198487712665408	uM	485	515	DAJ_MK_MY	0.625	3	deGFP61485515
deGFP	61	45017	12.504722222222222	M2	12.802772526780089	uM	485	515	DAJ_MK_MY	0	1	deGFP61485515
deGFP	61	45017	12.504722222222222	M3	12.722117202268432	uM	485	515	DAJ_MK_MY	0	2	deGFP61485515
deGFP	61	45017	12.504722222222222	M4	12.581600504095778	uM	485	515	DAJ_MK_MY	0	3	deGFP61485515
deGFP	61	45017	12.504722222222222	M5	12.881537492123504	uM	485	515	DAJ_MK_MY	0.000125	1	deGFP61485515
deGFP	61	45017	12.504722222222222	M6	12.974795211090107	uM	485	515	DAJ_MK_MY	0.000125	2	deGFP61485515
deGFP	61	45017	12.504722222222222	M7	12.785759294265912	uM	485	515	DAJ_MK_MY	0.000125	3	deGFP61485515
deGFP	61	45017	12.504722222222222	M8	12.78323881537492	uM	485	515	DAJ_MK_MY	0.00125	1	deGFP61485515
deGFP	61	45017	12.504722222222222	M9	12.596093257718966	uM	485	515	DAJ_MK_MY	0.00125	2	deGFP61485515
deGFP	61	45017	12.504722222222222	M10	13.093887838689351	uM	485	515	DAJ_MK_MY	0.00125	3	deGFP61485515
deGFP	61	45017	12.504722222222222	M11	12.965343415248899	uM	485	515	DAJ_MK_MY	0.0125	1	deGFP61485515
deGFP	61	45017	12.504722222222222	M12	12.909892879647135	uM	485	515	DAJ_MK_MY	0.0125	2	deGFP61485515
deGFP	61	45017	12.504722222222222	M13	13.028355387523629	uM	485	515	DAJ_MK_MY	0.0125	3	deGFP61485515
deGFP	61	45017	12.504722222222222	M14	12.547574039067424	uM	485	515	DAJ_MK_MY	0.125	1	deGFP61485515
deGFP	61	45017	12.504722222222222	M15	12.393824826717076	uM	485	515	DAJ_MK_MY	0.125	2	deGFP61485515
deGFP	61	45017	12.504722222222222	M16	12.495904221802142	uM	485	515	DAJ_MK_MY	0.125	3	deGFP61485515
deGFP	61	45017	12.504722222222222	M17	10.740390674228104	uM	485	515	DAJ_MK_MY	0.625	1	deGFP61485515
deGFP	61	45017	12.504722222222222	M18	10.720856962822937	uM	485	515	DAJ_MK_MY	0.625	2	deGFP61485515
deGFP	61	45017	12.504722222222222	M19	11.180844360428482	uM	485	515	DAJ_MK_MY	0.625	3	deGFP61485515
deGFP	61	45197	12.554722222222223	M2	12.857592942659105	uM	485	515	DAJ_MK_MY	0	1	deGFP61485515
deGFP	61	45197	12.554722222222223	M3	12.74858223062382	uM	485	515	DAJ_MK_MY	0	2	deGFP61485515
deGFP	61	45197	12.554722222222223	M4	12.580340264650284	uM	485	515	DAJ_MK_MY	0	3	deGFP61485515
deGFP	61	45197	12.554722222222223	M5	12.984877126654064	uM	485	515	DAJ_MK_MY	0.000125	1	deGFP61485515
deGFP	61	45197	12.554722222222223	M6	12.870195337114051	uM	485	515	DAJ_MK_MY	0.000125	2	deGFP61485515
deGFP	61	45197	12.554722222222223	M7	12.758664146187776	uM	485	515	DAJ_MK_MY	0.000125	3	deGFP61485515
deGFP	61	45197	12.554722222222223	M8	12.853182104599872	uM	485	515	DAJ_MK_MY	0.00125	1	deGFP61485515
deGFP	61	45197	12.554722222222223	M9	12.683049779458097	uM	485	515	DAJ_MK_MY	0.00125	2	deGFP61485515
deGFP	61	45197	12.554722222222223	M10	13.044108380592311	uM	485	515	DAJ_MK_MY	0.00125	3	deGFP61485515
deGFP	61	45197	12.554722222222223	M11	13.115942028985506	uM	485	515	DAJ_MK_MY	0.0125	1	deGFP61485515
deGFP	61	45197	12.554722222222223	M12	12.831127914303718	uM	485	515	DAJ_MK_MY	0.0125	2	deGFP61485515
deGFP	61	45197	12.554722222222223	M13	12.93887838689351	uM	485	515	DAJ_MK_MY	0.0125	3	deGFP61485515
deGFP	61	45197	12.554722222222223	M14	12.59546313799622	uM	485	515	DAJ_MK_MY	0.125	1	deGFP61485515
deGFP	61	45197	12.554722222222223	M15	12.463137996219281	uM	485	515	DAJ_MK_MY	0.125	2	deGFP61485515
deGFP	61	45197	12.554722222222223	M16	12.616887208569628	uM	485	515	DAJ_MK_MY	0.125	3	deGFP61485515
deGFP	61	45197	12.554722222222223	M17	10.827347195967233	uM	485	515	DAJ_MK_MY	0.625	1	deGFP61485515
deGFP	61	45197	12.554722222222223	M18	10.628229363579079	uM	485	515	DAJ_MK_MY	0.625	2	deGFP61485515
deGFP	61	45197	12.554722222222223	M19	11.231884057971014	uM	485	515	DAJ_MK_MY	0.625	3	deGFP61485515
deGFP	61	45377	12.604722222222222	M2	12.855702583490864	uM	485	515	DAJ_MK_MY	0	1	deGFP61485515
deGFP	61	45377	12.604722222222222	M3	12.906112161310649	uM	485	515	DAJ_MK_MY	0	2	deGFP61485515
deGFP	61	45377	12.604722222222222	M4	12.58601134215501	uM	485	515	DAJ_MK_MY	0	3	deGFP61485515
deGFP	61	45377	12.604722222222222	M5	12.998739760554505	uM	485	515	DAJ_MK_MY	0.000125	1	deGFP61485515
deGFP	61	45377	12.604722222222222	M6	12.862003780718336	uM	485	515	DAJ_MK_MY	0.000125	2	deGFP61485515
deGFP	61	45377	12.604722222222222	M7	12.774417139256458	uM	485	515	DAJ_MK_MY	0.000125	3	deGFP61485515
deGFP	61	45377	12.604722222222222	M8	12.955891619407689	uM	485	515	DAJ_MK_MY	0.00125	1	deGFP61485515
deGFP	61	45377	12.604722222222222	M9	12.717076244486453	uM	485	515	DAJ_MK_MY	0.00125	2	deGFP61485515
deGFP	61	45377	12.604722222222222	M10	12.940138626339003	uM	485	515	DAJ_MK_MY	0.00125	3	deGFP61485515
deGFP	61	45377	12.604722222222222	M11	12.915563957151857	uM	485	515	DAJ_MK_MY	0.0125	1	deGFP61485515
deGFP	61	45377	12.604722222222222	M12	12.936988027725269	uM	485	515	DAJ_MK_MY	0.0125	2	deGFP61485515
deGFP	61	45377	12.604722222222222	M13	13.01890359168242	uM	485	515	DAJ_MK_MY	0.0125	3	deGFP61485515
deGFP	61	45377	12.604722222222222	M14	12.626339004410838	uM	485	515	DAJ_MK_MY	0.125	1	deGFP61485515
deGFP	61	45377	12.604722222222222	M15	12.528040327662257	uM	485	515	DAJ_MK_MY	0.125	2	deGFP61485515
deGFP	61	45377	12.604722222222222	M16	12.613736609955891	uM	485	515	DAJ_MK_MY	0.125	3	deGFP61485515
deGFP	61	45377	12.604722222222222	M17	10.754883427851292	uM	485	515	DAJ_MK_MY	0.625	1	deGFP61485515
deGFP	61	45377	12.604722222222222	M18	10.796471329552615	uM	485	515	DAJ_MK_MY	0.625	2	deGFP61485515
deGFP	61	45377	12.604722222222222	M19	11.196597353497165	uM	485	515	DAJ_MK_MY	0.625	3	deGFP61485515
deGFP	61	45557	12.654722222222222	M2	12.818525519848771	uM	485	515	DAJ_MK_MY	0	1	deGFP61485515
deGFP	61	45557	12.654722222222222	M3	12.79017013232514	uM	485	515	DAJ_MK_MY	0	2	deGFP61485515
deGFP	61	45557	12.654722222222222	M4	12.586641461877758	uM	485	515	DAJ_MK_MY	0	3	deGFP61485515
deGFP	61	45557	12.654722222222222	M5	12.93887838689351	uM	485	515	DAJ_MK_MY	0.000125	1	deGFP61485515
deGFP	61	45557	12.654722222222222	M6	12.951480781348456	uM	485	515	DAJ_MK_MY	0.000125	2	deGFP61485515
deGFP	61	45557	12.654722222222222	M7	12.856962822936358	uM	485	515	DAJ_MK_MY	0.000125	3	deGFP61485515
deGFP	61	45557	12.654722222222222	M8	12.85633270321361	uM	485	515	DAJ_MK_MY	0.00125	1	deGFP61485515
deGFP	61	45557	12.654722222222222	M9	12.765595463137995	uM	485	515	DAJ_MK_MY	0.00125	2	deGFP61485515
deGFP	61	45557	12.654722222222222	M10	12.93383742911153	uM	485	515	DAJ_MK_MY	0.00125	3	deGFP61485515
deGFP	61	45557	12.654722222222222	M11	13.071833648393195	uM	485	515	DAJ_MK_MY	0.0125	1	deGFP61485515
deGFP	61	45557	12.654722222222222	M12	12.919344675488343	uM	485	515	DAJ_MK_MY	0.0125	2	deGFP61485515
deGFP	61	45557	12.654722222222222	M13	13.114681789540011	uM	485	515	DAJ_MK_MY	0.0125	3	deGFP61485515
deGFP	61	45557	12.654722222222222	M14	12.570258349086327	uM	485	515	DAJ_MK_MY	0.125	1	deGFP61485515
deGFP	61	45557	12.654722222222222	M15	12.535601764335222	uM	485	515	DAJ_MK_MY	0.125	2	deGFP61485515
deGFP	61	45557	12.654722222222222	M16	12.625708884688091	uM	485	515	DAJ_MK_MY	0.125	3	deGFP61485515
deGFP	61	45557	12.654722222222222	M17	10.804032766225584	uM	485	515	DAJ_MK_MY	0.625	1	deGFP61485515
deGFP	61	45557	12.654722222222222	M18	10.687460617517328	uM	485	515	DAJ_MK_MY	0.625	2	deGFP61485515
deGFP	61	45557	12.654722222222222	M19	11.221802142407057	uM	485	515	DAJ_MK_MY	0.625	3	deGFP61485515
deGFP	61	45737	12.704722222222221	M2	12.884688090737239	uM	485	515	DAJ_MK_MY	0	1	deGFP61485515
deGFP	61	45737	12.704722222222221	M3	12.734719596723377	uM	485	515	DAJ_MK_MY	0	2	deGFP61485515
deGFP	61	45737	12.704722222222221	M4	12.690611216131064	uM	485	515	DAJ_MK_MY	0	3	deGFP61485515
deGFP	61	45737	12.704722222222221	M5	12.963453056080656	uM	485	515	DAJ_MK_MY	0.000125	1	deGFP61485515
deGFP	61	45737	12.704722222222221	M6	12.944549464398236	uM	485	515	DAJ_MK_MY	0.000125	2	deGFP61485515
deGFP	61	45737	12.704722222222221	M7	12.867674858223063	uM	485	515	DAJ_MK_MY	0.000125	3	deGFP61485515
deGFP	61	45737	12.704722222222221	M8	12.900441083805925	uM	485	515	DAJ_MK_MY	0.00125	1	deGFP61485515
deGFP	61	45737	12.704722222222221	M9	12.83049779458097	uM	485	515	DAJ_MK_MY	0.00125	2	deGFP61485515
deGFP	61	45737	12.704722222222221	M10	13.013232514177693	uM	485	515	DAJ_MK_MY	0.00125	3	deGFP61485515
deGFP	61	45737	12.704722222222221	M11	12.971014492753621	uM	485	515	DAJ_MK_MY	0.0125	1	deGFP61485515
deGFP	61	45737	12.704722222222221	M12	12.941398865784498	uM	485	515	DAJ_MK_MY	0.0125	2	deGFP61485515
deGFP	61	45737	12.704722222222221	M13	12.974795211090107	uM	485	515	DAJ_MK_MY	0.0125	3	deGFP61485515
deGFP	61	45737	12.704722222222221	M14	12.633900441083806	uM	485	515	DAJ_MK_MY	0.125	1	deGFP61485515
deGFP	61	45737	12.704722222222221	M15	12.457466918714555	uM	485	515	DAJ_MK_MY	0.125	2	deGFP61485515
deGFP	61	45737	12.704722222222221	M16	12.647763074984248	uM	485	515	DAJ_MK_MY	0.125	3	deGFP61485515
deGFP	61	45737	12.704722222222221	M17	10.913673597983617	uM	485	515	DAJ_MK_MY	0.625	1	deGFP61485515
deGFP	61	45737	12.704722222222221	M18	10.865154379332072	uM	485	515	DAJ_MK_MY	0.625	2	deGFP61485515
deGFP	61	45737	12.704722222222221	M19	11.27095148078135	uM	485	515	DAJ_MK_MY	0.625	3	deGFP61485515
deGFP	61	45917	12.754722222222222	M2	12.908002520478892	uM	485	515	DAJ_MK_MY	0	1	deGFP61485515
deGFP	61	45917	12.754722222222222	M3	12.87523629489603	uM	485	515	DAJ_MK_MY	0	2	deGFP61485515
deGFP	61	45917	12.754722222222222	M4	12.60491493383743	uM	485	515	DAJ_MK_MY	0	3	deGFP61485515
deGFP	61	45917	12.754722222222222	M5	13.038437303087587	uM	485	515	DAJ_MK_MY	0.000125	1	deGFP61485515
deGFP	61	45917	12.754722222222222	M6	13.019533711405169	uM	485	515	DAJ_MK_MY	0.000125	2	deGFP61485515
deGFP	61	45917	12.754722222222222	M7	12.776937618147448	uM	485	515	DAJ_MK_MY	0.000125	3	deGFP61485515
deGFP	61	45917	12.754722222222222	M8	12.81159420289855	uM	485	515	DAJ_MK_MY	0.00125	1	deGFP61485515
deGFP	61	45917	12.754722222222222	M9	12.75803402646503	uM	485	515	DAJ_MK_MY	0.00125	2	deGFP61485515
deGFP	61	45917	12.754722222222222	M10	13.088216761184626	uM	485	515	DAJ_MK_MY	0.00125	3	deGFP61485515
deGFP	61	45917	12.754722222222222	M11	13.095778197857593	uM	485	515	DAJ_MK_MY	0.0125	1	deGFP61485515
deGFP	61	45917	12.754722222222222	M12	12.93635790800252	uM	485	515	DAJ_MK_MY	0.0125	2	deGFP61485515
deGFP	61	45917	12.754722222222222	M13	13.168241965973536	uM	485	515	DAJ_MK_MY	0.0125	3	deGFP61485515
deGFP	61	45917	12.754722222222222	M14	12.510396975425332	uM	485	515	DAJ_MK_MY	0.125	1	deGFP61485515
deGFP	61	45917	12.754722222222222	M15	12.504095778197858	uM	485	515	DAJ_MK_MY	0.125	2	deGFP61485515
deGFP	61	45917	12.754722222222222	M16	12.547574039067424	uM	485	515	DAJ_MK_MY	0.125	3	deGFP61485515
deGFP	61	45917	12.754722222222222	M17	10.787019533711405	uM	485	515	DAJ_MK_MY	0.625	1	deGFP61485515
deGFP	61	45917	12.754722222222222	M18	10.785129174543163	uM	485	515	DAJ_MK_MY	0.625	2	deGFP61485515
deGFP	61	45917	12.754722222222222	M19	11.193446754883428	uM	485	515	DAJ_MK_MY	0.625	3	deGFP61485515
deGFP	61	46097	12.804722222222223	M2	12.914933837429112	uM	485	515	DAJ_MK_MY	0	1	deGFP61485515
deGFP	61	46097	12.804722222222223	M3	12.845620667926905	uM	485	515	DAJ_MK_MY	0	2	deGFP61485515
deGFP	61	46097	12.804722222222223	M4	12.603024574669188	uM	485	515	DAJ_MK_MY	0	3	deGFP61485515
deGFP	61	46097	12.804722222222223	M5	12.889729048519218	uM	485	515	DAJ_MK_MY	0.000125	1	deGFP61485515
deGFP	61	46097	12.804722222222223	M6	13.051039697542532	uM	485	515	DAJ_MK_MY	0.000125	2	deGFP61485515
deGFP	61	46097	12.804722222222223	M7	12.823566477630749	uM	485	515	DAJ_MK_MY	0.000125	3	deGFP61485515
deGFP	61	46097	12.804722222222223	M8	12.98361688720857	uM	485	515	DAJ_MK_MY	0.00125	1	deGFP61485515
deGFP	61	46097	12.804722222222223	M9	12.706364209199748	uM	485	515	DAJ_MK_MY	0.00125	2	deGFP61485515
deGFP	61	46097	12.804722222222223	M10	13.157529930686831	uM	485	515	DAJ_MK_MY	0.00125	3	deGFP61485515
deGFP	61	46097	12.804722222222223	M11	13.118462507876496	uM	485	515	DAJ_MK_MY	0.0125	1	deGFP61485515
deGFP	61	46097	12.804722222222223	M12	12.971014492753621	uM	485	515	DAJ_MK_MY	0.0125	2	deGFP61485515
deGFP	61	46097	12.804722222222223	M13	13.06364209199748	uM	485	515	DAJ_MK_MY	0.0125	3	deGFP61485515
deGFP	61	46097	12.804722222222223	M14	12.59735349716446	uM	485	515	DAJ_MK_MY	0.125	1	deGFP61485515
deGFP	61	46097	12.804722222222223	M15	12.592312539382483	uM	485	515	DAJ_MK_MY	0.125	2	deGFP61485515
deGFP	61	46097	12.804722222222223	M16	12.67989918084436	uM	485	515	DAJ_MK_MY	0.125	3	deGFP61485515
deGFP	61	46097	12.804722222222223	M17	10.798991808443605	uM	485	515	DAJ_MK_MY	0.625	1	deGFP61485515
deGFP	61	46097	12.804722222222223	M18	10.88027725267801	uM	485	515	DAJ_MK_MY	0.625	2	deGFP61485515
deGFP	61	46097	12.804722222222223	M19	11.286704473850032	uM	485	515	DAJ_MK_MY	0.625	3	deGFP61485515
deGFP	61	46277	12.854722222222222	M2	13.052930056710775	uM	485	515	DAJ_MK_MY	0	1	deGFP61485515
deGFP	61	46277	12.854722222222222	M3	12.741650913673599	uM	485	515	DAJ_MK_MY	0	2	deGFP61485515
deGFP	61	46277	12.854722222222222	M4	12.700063011972274	uM	485	515	DAJ_MK_MY	0	3	deGFP61485515
deGFP	61	46277	12.854722222222222	M5	12.964083175803404	uM	485	515	DAJ_MK_MY	0.000125	1	deGFP61485515
deGFP	61	46277	12.854722222222222	M6	13.075614366729678	uM	485	515	DAJ_MK_MY	0.000125	2	deGFP61485515
deGFP	61	46277	12.854722222222222	M7	12.92690611216131	uM	485	515	DAJ_MK_MY	0.000125	3	deGFP61485515
deGFP	61	46277	12.854722222222222	M8	12.934467548834277	uM	485	515	DAJ_MK_MY	0.00125	1	deGFP61485515
deGFP	61	46277	12.854722222222222	M9	12.737240075614366	uM	485	515	DAJ_MK_MY	0.00125	2	deGFP61485515
deGFP	61	46277	12.854722222222222	M10	13.038437303087587	uM	485	515	DAJ_MK_MY	0.00125	3	deGFP61485515
deGFP	61	46277	12.854722222222222	M11	13.046628859483302	uM	485	515	DAJ_MK_MY	0.0125	1	deGFP61485515
deGFP	61	46277	12.854722222222222	M12	12.851291745431633	uM	485	515	DAJ_MK_MY	0.0125	2	deGFP61485515
deGFP	61	46277	12.854722222222222	M13	13.206679269061121	uM	485	515	DAJ_MK_MY	0.0125	3	deGFP61485515
deGFP	61	46277	12.854722222222222	M14	12.511027095148078	uM	485	515	DAJ_MK_MY	0.125	1	deGFP61485515
deGFP	61	46277	12.854722222222222	M15	12.557025834908632	uM	485	515	DAJ_MK_MY	0.125	2	deGFP61485515
deGFP	61	46277	12.854722222222222	M16	12.735979836168871	uM	485	515	DAJ_MK_MY	0.125	3	deGFP61485515
deGFP	61	46277	12.854722222222222	M17	10.809703843730308	uM	485	515	DAJ_MK_MY	0.625	1	deGFP61485515
deGFP	61	46277	12.854722222222222	M18	10.841839949590423	uM	485	515	DAJ_MK_MY	0.625	2	deGFP61485515
deGFP	61	46277	12.854722222222222	M19	11.340894770006301	uM	485	515	DAJ_MK_MY	0.625	3	deGFP61485515
deGFP	61	46457	12.904722222222222	M2	12.889729048519218	uM	485	515	DAJ_MK_MY	0	1	deGFP61485515
deGFP	61	46457	12.904722222222222	M3	12.93887838689351	uM	485	515	DAJ_MK_MY	0	2	deGFP61485515
deGFP	61	46457	12.904722222222222	M4	12.674858223062383	uM	485	515	DAJ_MK_MY	0	3	deGFP61485515
deGFP	61	46457	12.904722222222222	M5	12.926275992438562	uM	485	515	DAJ_MK_MY	0.000125	1	deGFP61485515
deGFP	61	46457	12.904722222222222	M6	12.973534971644614	uM	485	515	DAJ_MK_MY	0.000125	2	deGFP61485515
deGFP	61	46457	12.904722222222222	M7	12.914303717706364	uM	485	515	DAJ_MK_MY	0.000125	3	deGFP61485515
deGFP	61	46457	12.904722222222222	M8	13.051039697542532	uM	485	515	DAJ_MK_MY	0.00125	1	deGFP61485515
deGFP	61	46457	12.904722222222222	M9	12.817895400126025	uM	485	515	DAJ_MK_MY	0.00125	2	deGFP61485515
deGFP	61	46457	12.904722222222222	M10	13.122873345935727	uM	485	515	DAJ_MK_MY	0.00125	3	deGFP61485515
deGFP	61	46457	12.904722222222222	M11	13.005040957781977	uM	485	515	DAJ_MK_MY	0.0125	1	deGFP61485515
deGFP	61	46457	12.904722222222222	M12	12.99747952110901	uM	485	515	DAJ_MK_MY	0.0125	2	deGFP61485515
deGFP	61	46457	12.904722222222222	M13	13.16446124763705	uM	485	515	DAJ_MK_MY	0.0125	3	deGFP61485515
deGFP	61	46457	12.904722222222222	M14	12.594833018273473	uM	485	515	DAJ_MK_MY	0.125	1	deGFP61485515
deGFP	61	46457	12.904722222222222	M15	12.657844990548204	uM	485	515	DAJ_MK_MY	0.125	2	deGFP61485515
deGFP	61	46457	12.904722222222222	M16	12.737240075614366	uM	485	515	DAJ_MK_MY	0.125	3	deGFP61485515
deGFP	61	46457	12.904722222222222	M17	10.888468809073725	uM	485	515	DAJ_MK_MY	0.625	1	deGFP61485515
deGFP	61	46457	12.904722222222222	M18	10.782608695652174	uM	485	515	DAJ_MK_MY	0.625	2	deGFP61485515
deGFP	61	46457	12.904722222222222	M19	11.281663516068054	uM	485	515	DAJ_MK_MY	0.625	3	deGFP61485515
deGFP	61	46637	12.954722222222221	M2	13.022054190296156	uM	485	515	DAJ_MK_MY	0	1	deGFP61485515
deGFP	61	46637	12.954722222222221	M3	12.798361688720856	uM	485	515	DAJ_MK_MY	0	2	deGFP61485515
deGFP	61	46637	12.954722222222221	M4	12.712665406427222	uM	485	515	DAJ_MK_MY	0	3	deGFP61485515
deGFP	61	46637	12.954722222222221	M5	13.07309388783869	uM	485	515	DAJ_MK_MY	0.000125	1	deGFP61485515
deGFP	61	46637	12.954722222222221	M6	13.040327662255828	uM	485	515	DAJ_MK_MY	0.000125	2	deGFP61485515
deGFP	61	46637	12.954722222222221	M7	12.930056710775048	uM	485	515	DAJ_MK_MY	0.000125	3	deGFP61485515
deGFP	61	46637	12.954722222222221	M8	12.906742281033397	uM	485	515	DAJ_MK_MY	0.00125	1	deGFP61485515
deGFP	61	46637	12.954722222222221	M9	12.90170132325142	uM	485	515	DAJ_MK_MY	0.00125	2	deGFP61485515
deGFP	61	46637	12.954722222222221	M10	13.103339634530561	uM	485	515	DAJ_MK_MY	0.00125	3	deGFP61485515
deGFP	61	46637	12.954722222222221	M11	13.133585381222431	uM	485	515	DAJ_MK_MY	0.0125	1	deGFP61485515
deGFP	61	46637	12.954722222222221	M12	13.01827347195967	uM	485	515	DAJ_MK_MY	0.0125	2	deGFP61485515
deGFP	61	46637	12.954722222222221	M13	13.179584120982986	uM	485	515	DAJ_MK_MY	0.0125	3	deGFP61485515
deGFP	61	46637	12.954722222222221	M14	12.638311279143037	uM	485	515	DAJ_MK_MY	0.125	1	deGFP61485515
deGFP	61	46637	12.954722222222221	M15	12.570888468809073	uM	485	515	DAJ_MK_MY	0.125	2	deGFP61485515
deGFP	61	46637	12.954722222222221	M16	12.812224322621299	uM	485	515	DAJ_MK_MY	0.125	3	deGFP61485515
deGFP	61	46637	12.954722222222221	M17	10.710775047258979	uM	485	515	DAJ_MK_MY	0.625	1	deGFP61485515
deGFP	61	46637	12.954722222222221	M18	10.789540012602394	uM	485	515	DAJ_MK_MY	0.625	2	deGFP61485515
deGFP	61	46637	12.954722222222221	M19	11.370510396975424	uM	485	515	DAJ_MK_MY	0.625	3	deGFP61485515
deGFP	61	46817	13.004722222222222	M2	12.888468809073723	uM	485	515	DAJ_MK_MY	0	1	deGFP61485515
deGFP	61	46817	13.004722222222222	M3	12.823566477630749	uM	485	515	DAJ_MK_MY	0	2	deGFP61485515
deGFP	61	46817	13.004722222222222	M4	12.59042218021424	uM	485	515	DAJ_MK_MY	0	3	deGFP61485515
deGFP	61	46817	13.004722222222222	M5	12.902961562696913	uM	485	515	DAJ_MK_MY	0.000125	1	deGFP61485515
deGFP	61	46817	13.004722222222222	M6	13.056080655324513	uM	485	515	DAJ_MK_MY	0.000125	2	deGFP61485515
deGFP	61	46817	13.004722222222222	M7	12.903591682419659	uM	485	515	DAJ_MK_MY	0.000125	3	deGFP61485515
deGFP	61	46817	13.004722222222222	M8	12.940138626339003	uM	485	515	DAJ_MK_MY	0.00125	1	deGFP61485515
deGFP	61	46817	13.004722222222222	M9	12.81663516068053	uM	485	515	DAJ_MK_MY	0.00125	2	deGFP61485515
deGFP	61	46817	13.004722222222222	M10	13.083175803402648	uM	485	515	DAJ_MK_MY	0.00125	3	deGFP61485515
deGFP	61	46817	13.004722222222222	M11	13.066792690611218	uM	485	515	DAJ_MK_MY	0.0125	1	deGFP61485515
deGFP	61	46817	13.004722222222222	M12	12.954001260239446	uM	485	515	DAJ_MK_MY	0.0125	2	deGFP61485515
deGFP	61	46817	13.004722222222222	M13	13.1997479521109	uM	485	515	DAJ_MK_MY	0.0125	3	deGFP61485515
deGFP	61	46817	13.004722222222222	M14	12.759294265910523	uM	485	515	DAJ_MK_MY	0.125	1	deGFP61485515
deGFP	61	46817	13.004722222222222	M15	12.519848771266542	uM	485	515	DAJ_MK_MY	0.125	2	deGFP61485515
deGFP	61	46817	13.004722222222222	M16	12.820415879017014	uM	485	515	DAJ_MK_MY	0.125	3	deGFP61485515
deGFP	61	46817	13.004722222222222	M17	10.817265280403277	uM	485	515	DAJ_MK_MY	0.625	1	deGFP61485515
deGFP	61	46817	13.004722222222222	M18	10.890359168241966	uM	485	515	DAJ_MK_MY	0.625	2	deGFP61485515
deGFP	61	46817	13.004722222222222	M19	11.184625078764965	uM	485	515	DAJ_MK_MY	0.625	3	deGFP61485515
deGFP	61	46997	13.054722222222223	M2	13.027725267800884	uM	485	515	DAJ_MK_MY	0	1	deGFP61485515
deGFP	61	46997	13.054722222222223	M3	12.775047258979205	uM	485	515	DAJ_MK_MY	0	2	deGFP61485515
deGFP	61	46997	13.054722222222223	M4	12.705103969754253	uM	485	515	DAJ_MK_MY	0	3	deGFP61485515
deGFP	61	46997	13.054722222222223	M5	13.15500945179584	uM	485	515	DAJ_MK_MY	0.000125	1	deGFP61485515
deGFP	61	46997	13.054722222222223	M6	12.971644612476371	uM	485	515	DAJ_MK_MY	0.000125	2	deGFP61485515
deGFP	61	46997	13.054722222222223	M7	12.844360428481412	uM	485	515	DAJ_MK_MY	0.000125	3	deGFP61485515
deGFP	61	46997	13.054722222222223	M8	12.972904851921864	uM	485	515	DAJ_MK_MY	0.00125	1	deGFP61485515
deGFP	61	46997	13.054722222222223	M9	12.844360428481412	uM	485	515	DAJ_MK_MY	0.00125	2	deGFP61485515
deGFP	61	46997	13.054722222222223	M10	13.151858853182105	uM	485	515	DAJ_MK_MY	0.00125	3	deGFP61485515
deGFP	61	46997	13.054722222222223	M11	13.097668557025836	uM	485	515	DAJ_MK_MY	0.0125	1	deGFP61485515
deGFP	61	46997	13.054722222222223	M12	12.952110901071203	uM	485	515	DAJ_MK_MY	0.0125	2	deGFP61485515
deGFP	61	46997	13.054722222222223	M13	13.090737240075615	uM	485	515	DAJ_MK_MY	0.0125	3	deGFP61485515
deGFP	61	46997	13.054722222222223	M14	12.630119722747322	uM	485	515	DAJ_MK_MY	0.125	1	deGFP61485515
deGFP	61	46997	13.054722222222223	M15	12.562696912413358	uM	485	515	DAJ_MK_MY	0.125	2	deGFP61485515
deGFP	61	46997	13.054722222222223	M16	12.783868935097669	uM	485	515	DAJ_MK_MY	0.125	3	deGFP61485515
deGFP	61	46997	13.054722222222223	M17	10.860743541272843	uM	485	515	DAJ_MK_MY	0.625	1	deGFP61485515
deGFP	61	46997	13.054722222222223	M18	10.844990548204159	uM	485	515	DAJ_MK_MY	0.625	2	deGFP61485515
deGFP	61	46997	13.054722222222223	M19	11.391934467548834	uM	485	515	DAJ_MK_MY	0.625	3	deGFP61485515
deGFP	61	47177	13.104722222222222	M2	12.928166351606805	uM	485	515	DAJ_MK_MY	0	1	deGFP61485515
deGFP	61	47177	13.104722222222222	M3	12.98172652804033	uM	485	515	DAJ_MK_MY	0	2	deGFP61485515
deGFP	61	47177	13.104722222222222	M4	12.66603654694392	uM	485	515	DAJ_MK_MY	0	3	deGFP61485515
deGFP	61	47177	13.104722222222222	M5	13.073724007561438	uM	485	515	DAJ_MK_MY	0.000125	1	deGFP61485515
deGFP	61	47177	13.104722222222222	M6	13.074984247006933	uM	485	515	DAJ_MK_MY	0.000125	2	deGFP61485515
deGFP	61	47177	13.104722222222222	M7	12.826717076244487	uM	485	515	DAJ_MK_MY	0.000125	3	deGFP61485515
deGFP	61	47177	13.104722222222222	M8	13.066792690611218	uM	485	515	DAJ_MK_MY	0.00125	1	deGFP61485515
deGFP	61	47177	13.104722222222222	M9	12.805293005671079	uM	485	515	DAJ_MK_MY	0.00125	2	deGFP61485515
deGFP	61	47177	13.104722222222222	M10	13.131064902331442	uM	485	515	DAJ_MK_MY	0.00125	3	deGFP61485515
deGFP	61	47177	13.104722222222222	M11	13.112791430371772	uM	485	515	DAJ_MK_MY	0.0125	1	deGFP61485515
deGFP	61	47177	13.104722222222222	M12	13.007561436672967	uM	485	515	DAJ_MK_MY	0.0125	2	deGFP61485515
deGFP	61	47177	13.104722222222222	M13	13.094517958412098	uM	485	515	DAJ_MK_MY	0.0125	3	deGFP61485515
deGFP	61	47177	13.104722222222222	M14	12.638941398865786	uM	485	515	DAJ_MK_MY	0.125	1	deGFP61485515
deGFP	61	47177	13.104722222222222	M15	12.67548834278513	uM	485	515	DAJ_MK_MY	0.125	2	deGFP61485515
deGFP	61	47177	13.104722222222222	M16	12.778197857592943	uM	485	515	DAJ_MK_MY	0.125	3	deGFP61485515
deGFP	61	47177	13.104722222222222	M17	10.897290485192187	uM	485	515	DAJ_MK_MY	0.625	1	deGFP61485515
deGFP	61	47177	13.104722222222222	M18	10.831127914303718	uM	485	515	DAJ_MK_MY	0.625	2	deGFP61485515
deGFP	61	47177	13.104722222222222	M19	11.374291115311909	uM	485	515	DAJ_MK_MY	0.625	3	deGFP61485515
deGFP	61	47357	13.154722222222222	M2	12.938248267170763	uM	485	515	DAJ_MK_MY	0	1	deGFP61485515
deGFP	61	47357	13.154722222222222	M3	12.824196597353497	uM	485	515	DAJ_MK_MY	0	2	deGFP61485515
deGFP	61	47357	13.154722222222222	M4	12.68935097668557	uM	485	515	DAJ_MK_MY	0	3	deGFP61485515
deGFP	61	47357	13.154722222222222	M5	12.989918084436042	uM	485	515	DAJ_MK_MY	0.000125	1	deGFP61485515
deGFP	61	47357	13.154722222222222	M6	13.030875866414618	uM	485	515	DAJ_MK_MY	0.000125	2	deGFP61485515
deGFP	61	47357	13.154722222222222	M7	12.884688090737239	uM	485	515	DAJ_MK_MY	0.000125	3	deGFP61485515
deGFP	61	47357	13.154722222222222	M8	13.126654064272211	uM	485	515	DAJ_MK_MY	0.00125	1	deGFP61485515
deGFP	61	47357	13.154722222222222	M9	12.753623188405797	uM	485	515	DAJ_MK_MY	0.00125	2	deGFP61485515
deGFP	61	47357	13.154722222222222	M10	13.201008191556394	uM	485	515	DAJ_MK_MY	0.00125	3	deGFP61485515
deGFP	61	47357	13.154722222222222	M11	13.202268431001892	uM	485	515	DAJ_MK_MY	0.0125	1	deGFP61485515
deGFP	61	47357	13.154722222222222	M12	12.991808443604285	uM	485	515	DAJ_MK_MY	0.0125	2	deGFP61485515
deGFP	61	47357	13.154722222222222	M13	13.293005671077504	uM	485	515	DAJ_MK_MY	0.0125	3	deGFP61485515
deGFP	61	47357	13.154722222222222	M14	12.563327032136105	uM	485	515	DAJ_MK_MY	0.125	1	deGFP61485515
deGFP	61	47357	13.154722222222222	M15	12.696282293635791	uM	485	515	DAJ_MK_MY	0.125	2	deGFP61485515
deGFP	61	47357	13.154722222222222	M16	12.72904851921865	uM	485	515	DAJ_MK_MY	0.125	3	deGFP61485515
deGFP	61	47357	13.154722222222222	M17	10.825456836798992	uM	485	515	DAJ_MK_MY	0.625	1	deGFP61485515
deGFP	61	47357	13.154722222222222	M18	10.882797731568997	uM	485	515	DAJ_MK_MY	0.625	2	deGFP61485515
deGFP	61	47357	13.154722222222222	M19	11.396975425330812	uM	485	515	DAJ_MK_MY	0.625	3	deGFP61485515
deGFP	61	47537	13.204722222222221	M2	12.969124133585382	uM	485	515	DAJ_MK_MY	0	1	deGFP61485515
deGFP	61	47537	13.204722222222221	M3	12.855072463768115	uM	485	515	DAJ_MK_MY	0	2	deGFP61485515
deGFP	61	47537	13.204722222222221	M4	12.820415879017014	uM	485	515	DAJ_MK_MY	0	3	deGFP61485515
deGFP	61	47537	13.204722222222221	M5	13.101449275362318	uM	485	515	DAJ_MK_MY	0.000125	1	deGFP61485515
deGFP	61	47537	13.204722222222221	M6	12.886578449905482	uM	485	515	DAJ_MK_MY	0.000125	2	deGFP61485515
deGFP	61	47537	13.204722222222221	M7	12.950220541902961	uM	485	515	DAJ_MK_MY	0.000125	3	deGFP61485515
deGFP	61	47537	13.204722222222221	M8	12.99306868304978	uM	485	515	DAJ_MK_MY	0.00125	1	deGFP61485515
deGFP	61	47537	13.204722222222221	M9	12.799621928166351	uM	485	515	DAJ_MK_MY	0.00125	2	deGFP61485515
deGFP	61	47537	13.204722222222221	M10	13.219911783238814	uM	485	515	DAJ_MK_MY	0.00125	3	deGFP61485515
deGFP	61	47537	13.204722222222221	M11	13.139256458727157	uM	485	515	DAJ_MK_MY	0.0125	1	deGFP61485515
deGFP	61	47537	13.204722222222221	M12	13.115942028985506	uM	485	515	DAJ_MK_MY	0.0125	2	deGFP61485515
deGFP	61	47537	13.204722222222221	M13	13.233774417139255	uM	485	515	DAJ_MK_MY	0.0125	3	deGFP61485515
deGFP	61	47537	13.204722222222221	M14	12.66603654694392	uM	485	515	DAJ_MK_MY	0.125	1	deGFP61485515
deGFP	61	47537	13.204722222222221	M15	12.541902961562696	uM	485	515	DAJ_MK_MY	0.125	2	deGFP61485515
deGFP	61	47537	13.204722222222221	M16	12.72463768115942	uM	485	515	DAJ_MK_MY	0.125	3	deGFP61485515
deGFP	61	47537	13.204722222222221	M17	10.83301827347196	uM	485	515	DAJ_MK_MY	0.625	1	deGFP61485515
deGFP	61	47537	13.204722222222221	M18	10.828607435412728	uM	485	515	DAJ_MK_MY	0.625	2	deGFP61485515
deGFP	61	47537	13.204722222222221	M19	11.480151228733458	uM	485	515	DAJ_MK_MY	0.625	3	deGFP61485515
deGFP	61	47717	13.254722222222222	M2	12.909892879647135	uM	485	515	DAJ_MK_MY	0	1	deGFP61485515
deGFP	61	47717	13.254722222222222	M3	12.855702583490864	uM	485	515	DAJ_MK_MY	0	2	deGFP61485515
deGFP	61	47717	13.254722222222222	M4	12.79017013232514	uM	485	515	DAJ_MK_MY	0	3	deGFP61485515
deGFP	61	47717	13.254722222222222	M5	13.086326402016383	uM	485	515	DAJ_MK_MY	0.000125	1	deGFP61485515
deGFP	61	47717	13.254722222222222	M6	13.132955261499685	uM	485	515	DAJ_MK_MY	0.000125	2	deGFP61485515
deGFP	61	47717	13.254722222222222	M7	12.880277252678008	uM	485	515	DAJ_MK_MY	0.000125	3	deGFP61485515
deGFP	61	47717	13.254722222222222	M8	12.975425330812854	uM	485	515	DAJ_MK_MY	0.00125	1	deGFP61485515
deGFP	61	47717	13.254722222222222	M9	12.897290485192187	uM	485	515	DAJ_MK_MY	0.00125	2	deGFP61485515
deGFP	61	47717	13.254722222222222	M10	13.144297416509136	uM	485	515	DAJ_MK_MY	0.00125	3	deGFP61485515
deGFP	61	47717	13.254722222222222	M11	13.057340894770007	uM	485	515	DAJ_MK_MY	0.0125	1	deGFP61485515
deGFP	61	47717	13.254722222222222	M12	12.926275992438562	uM	485	515	DAJ_MK_MY	0.0125	2	deGFP61485515
deGFP	61	47717	13.254722222222222	M13	13.209199747952109	uM	485	515	DAJ_MK_MY	0.0125	3	deGFP61485515
deGFP	61	47717	13.254722222222222	M14	12.714555765595463	uM	485	515	DAJ_MK_MY	0.125	1	deGFP61485515
deGFP	61	47717	13.254722222222222	M15	12.649023314429742	uM	485	515	DAJ_MK_MY	0.125	2	deGFP61485515
deGFP	61	47717	13.254722222222222	M16	12.868935097668558	uM	485	515	DAJ_MK_MY	0.125	3	deGFP61485515
deGFP	61	47717	13.254722222222222	M17	10.902331442974164	uM	485	515	DAJ_MK_MY	0.625	1	deGFP61485515
deGFP	61	47717	13.254722222222222	M18	10.93635790800252	uM	485	515	DAJ_MK_MY	0.625	2	deGFP61485515
deGFP	61	47717	13.254722222222222	M19	11.31505986137366	uM	485	515	DAJ_MK_MY	0.625	3	deGFP61485515
deGFP	61	47897	13.304722222222223	M2	13.055450535601764	uM	485	515	DAJ_MK_MY	0	1	deGFP61485515
deGFP	61	47897	13.304722222222223	M3	12.885948330182734	uM	485	515	DAJ_MK_MY	0	2	deGFP61485515
deGFP	61	47897	13.304722222222223	M4	12.704473850031507	uM	485	515	DAJ_MK_MY	0	3	deGFP61485515
deGFP	61	47897	13.304722222222223	M5	13.01638311279143	uM	485	515	DAJ_MK_MY	0.000125	1	deGFP61485515
deGFP	61	47897	13.304722222222223	M6	13.126023944549464	uM	485	515	DAJ_MK_MY	0.000125	2	deGFP61485515
deGFP	61	47897	13.304722222222223	M7	12.862633900441086	uM	485	515	DAJ_MK_MY	0.000125	3	deGFP61485515
deGFP	61	47897	13.304722222222223	M8	13.042218021424071	uM	485	515	DAJ_MK_MY	0.00125	1	deGFP61485515
deGFP	61	47897	13.304722222222223	M9	12.85444234404537	uM	485	515	DAJ_MK_MY	0.00125	2	deGFP61485515
deGFP	61	47897	13.304722222222223	M10	13.23314429741651	uM	485	515	DAJ_MK_MY	0.00125	3	deGFP61485515
deGFP	61	47897	13.304722222222223	M11	13.18084436042848	uM	485	515	DAJ_MK_MY	0.0125	1	deGFP61485515
deGFP	61	47897	13.304722222222223	M12	13.081285444234405	uM	485	515	DAJ_MK_MY	0.0125	2	deGFP61485515
deGFP	61	47897	13.304722222222223	M13	13.131695022054192	uM	485	515	DAJ_MK_MY	0.0125	3	deGFP61485515
deGFP	61	47897	13.304722222222223	M14	12.771266540642722	uM	485	515	DAJ_MK_MY	0.125	1	deGFP61485515
deGFP	61	47897	13.304722222222223	M15	12.80970384373031	uM	485	515	DAJ_MK_MY	0.125	2	deGFP61485515
deGFP	61	47897	13.304722222222223	M16	12.764335223692502	uM	485	515	DAJ_MK_MY	0.125	3	deGFP61485515
deGFP	61	47897	13.304722222222223	M17	10.927536231884059	uM	485	515	DAJ_MK_MY	0.625	1	deGFP61485515
deGFP	61	47897	13.304722222222223	M18	10.86830497794581	uM	485	515	DAJ_MK_MY	0.625	2	deGFP61485515
deGFP	61	47897	13.304722222222223	M19	11.361688720856963	uM	485	515	DAJ_MK_MY	0.625	3	deGFP61485515
deGFP	61	48077	13.354722222222222	M2	12.998109640831757	uM	485	515	DAJ_MK_MY	0	1	deGFP61485515
deGFP	61	48077	13.354722222222222	M3	12.91304347826087	uM	485	515	DAJ_MK_MY	0	2	deGFP61485515
deGFP	61	48077	13.354722222222222	M4	12.761184625078766	uM	485	515	DAJ_MK_MY	0	3	deGFP61485515
deGFP	61	48077	13.354722222222222	M5	13.126654064272211	uM	485	515	DAJ_MK_MY	0.000125	1	deGFP61485515
deGFP	61	48077	13.354722222222222	M6	12.959042218021423	uM	485	515	DAJ_MK_MY	0.000125	2	deGFP61485515
deGFP	61	48077	13.354722222222222	M7	12.93383742911153	uM	485	515	DAJ_MK_MY	0.000125	3	deGFP61485515
deGFP	61	48077	13.354722222222222	M8	13.028985507246379	uM	485	515	DAJ_MK_MY	0.00125	1	deGFP61485515
deGFP	61	48077	13.354722222222222	M9	12.986767485822307	uM	485	515	DAJ_MK_MY	0.00125	2	deGFP61485515
deGFP	61	48077	13.354722222222222	M10	13.085696282293636	uM	485	515	DAJ_MK_MY	0.00125	3	deGFP61485515
deGFP	61	48077	13.354722222222222	M11	13.138626339004412	uM	485	515	DAJ_MK_MY	0.0125	1	deGFP61485515
deGFP	61	48077	13.354722222222222	M12	13.100189035916824	uM	485	515	DAJ_MK_MY	0.0125	2	deGFP61485515
deGFP	61	48077	13.354722222222222	M13	13.312539382482672	uM	485	515	DAJ_MK_MY	0.0125	3	deGFP61485515
deGFP	61	48077	13.354722222222222	M14	12.691241335853812	uM	485	515	DAJ_MK_MY	0.125	1	deGFP61485515
deGFP	61	48077	13.354722222222222	M15	12.798361688720856	uM	485	515	DAJ_MK_MY	0.125	2	deGFP61485515
deGFP	61	48077	13.354722222222222	M16	12.74354127284184	uM	485	515	DAJ_MK_MY	0.125	3	deGFP61485515
deGFP	61	48077	13.354722222222222	M17	10.945179584120982	uM	485	515	DAJ_MK_MY	0.625	1	deGFP61485515
deGFP	61	48077	13.354722222222222	M18	10.879017013232515	uM	485	515	DAJ_MK_MY	0.625	2	deGFP61485515
deGFP	61	48077	13.354722222222222	M19	11.369880277252678	uM	485	515	DAJ_MK_MY	0.625	3	deGFP61485515
deGFP	61	48257	13.404722222222222	M2	13.148078134845623	uM	485	515	DAJ_MK_MY	0	1	deGFP61485515
deGFP	61	48257	13.404722222222222	M3	12.945179584120984	uM	485	515	DAJ_MK_MY	0	2	deGFP61485515
deGFP	61	48257	13.404722222222222	M4	12.771266540642722	uM	485	515	DAJ_MK_MY	0	3	deGFP61485515
deGFP	61	48257	13.404722222222222	M5	13.116572148708254	uM	485	515	DAJ_MK_MY	0.000125	1	deGFP61485515
deGFP	61	48257	13.404722222222222	M6	13.031505986137367	uM	485	515	DAJ_MK_MY	0.000125	2	deGFP61485515
deGFP	61	48257	13.404722222222222	M7	12.907372400756142	uM	485	515	DAJ_MK_MY	0.000125	3	deGFP61485515
deGFP	61	48257	13.404722222222222	M8	13.006301197227472	uM	485	515	DAJ_MK_MY	0.00125	1	deGFP61485515
deGFP	61	48257	13.404722222222222	M9	12.884057971014494	uM	485	515	DAJ_MK_MY	0.00125	2	deGFP61485515
deGFP	61	48257	13.404722222222222	M10	13.187145557655956	uM	485	515	DAJ_MK_MY	0.00125	3	deGFP61485515
deGFP	61	48257	13.404722222222222	M11	13.176433522369251	uM	485	515	DAJ_MK_MY	0.0125	1	deGFP61485515
deGFP	61	48257	13.404722222222222	M12	13.06616257088847	uM	485	515	DAJ_MK_MY	0.0125	2	deGFP61485515
deGFP	61	48257	13.404722222222222	M13	13.25141776937618	uM	485	515	DAJ_MK_MY	0.0125	3	deGFP61485515
deGFP	61	48257	13.404722222222222	M14	12.664146187775676	uM	485	515	DAJ_MK_MY	0.125	1	deGFP61485515
deGFP	61	48257	13.404722222222222	M15	12.708884688090738	uM	485	515	DAJ_MK_MY	0.125	2	deGFP61485515
deGFP	61	48257	13.404722222222222	M16	12.891619407687461	uM	485	515	DAJ_MK_MY	0.125	3	deGFP61485515
deGFP	61	48257	13.404722222222222	M17	11.039067422810334	uM	485	515	DAJ_MK_MY	0.625	1	deGFP61485515
deGFP	61	48257	13.404722222222222	M18	10.942028985507246	uM	485	515	DAJ_MK_MY	0.625	2	deGFP61485515
deGFP	61	48257	13.404722222222222	M19	11.471959672337743	uM	485	515	DAJ_MK_MY	0.625	3	deGFP61485515
deGFP	61	48437	13.454722222222221	M2	13.029615626969123	uM	485	515	DAJ_MK_MY	0	1	deGFP61485515
deGFP	61	48437	13.454722222222221	M3	12.964083175803404	uM	485	515	DAJ_MK_MY	0	2	deGFP61485515
deGFP	61	48437	13.454722222222221	M4	12.855072463768115	uM	485	515	DAJ_MK_MY	0	3	deGFP61485515
deGFP	61	48437	13.454722222222221	M5	13.071203528670447	uM	485	515	DAJ_MK_MY	0.000125	1	deGFP61485515
deGFP	61	48437	13.454722222222221	M6	13.147448015122873	uM	485	515	DAJ_MK_MY	0.000125	2	deGFP61485515
deGFP	61	48437	13.454722222222221	M7	13.072463768115941	uM	485	515	DAJ_MK_MY	0.000125	3	deGFP61485515
deGFP	61	48437	13.454722222222221	M8	13.12476370510397	uM	485	515	DAJ_MK_MY	0.00125	1	deGFP61485515
deGFP	61	48437	13.454722222222221	M9	13.014492753623188	uM	485	515	DAJ_MK_MY	0.00125	2	deGFP61485515
deGFP	61	48437	13.454722222222221	M10	13.252678008821675	uM	485	515	DAJ_MK_MY	0.00125	3	deGFP61485515
deGFP	61	48437	13.454722222222221	M11	13.257088846880908	uM	485	515	DAJ_MK_MY	0.0125	1	deGFP61485515
deGFP	61	48437	13.454722222222221	M12	13.135475740390675	uM	485	515	DAJ_MK_MY	0.0125	2	deGFP61485515
deGFP	61	48437	13.454722222222221	M13	13.130434782608697	uM	485	515	DAJ_MK_MY	0.0125	3	deGFP61485515
deGFP	61	48437	13.454722222222221	M14	12.720856962822937	uM	485	515	DAJ_MK_MY	0.125	1	deGFP61485515
deGFP	61	48437	13.454722222222221	M15	12.59042218021424	uM	485	515	DAJ_MK_MY	0.125	2	deGFP61485515
deGFP	61	48437	13.454722222222221	M16	12.865154379332074	uM	485	515	DAJ_MK_MY	0.125	3	deGFP61485515
deGFP	61	48437	13.454722222222221	M17	10.944549464398236	uM	485	515	DAJ_MK_MY	0.625	1	deGFP61485515
deGFP	61	48437	13.454722222222221	M18	10.921865154379331	uM	485	515	DAJ_MK_MY	0.625	2	deGFP61485515
deGFP	61	48437	13.454722222222221	M19	11.381852551984878	uM	485	515	DAJ_MK_MY	0.625	3	deGFP61485515
deGFP	61	48617	13.504722222222222	M2	13.01638311279143	uM	485	515	DAJ_MK_MY	0	1	deGFP61485515
deGFP	61	48617	13.504722222222222	M3	12.883427851291746	uM	485	515	DAJ_MK_MY	0	2	deGFP61485515
deGFP	61	48617	13.504722222222222	M4	12.877126654064273	uM	485	515	DAJ_MK_MY	0	3	deGFP61485515
deGFP	61	48617	13.504722222222222	M5	13.129804662885949	uM	485	515	DAJ_MK_MY	0.000125	1	deGFP61485515
deGFP	61	48617	13.504722222222222	M6	13.064272211720228	uM	485	515	DAJ_MK_MY	0.000125	2	deGFP61485515
deGFP	61	48617	13.504722222222222	M7	12.963453056080656	uM	485	515	DAJ_MK_MY	0.000125	3	deGFP61485515
deGFP	61	48617	13.504722222222222	M8	13.046628859483302	uM	485	515	DAJ_MK_MY	0.00125	1	deGFP61485515
deGFP	61	48617	13.504722222222222	M9	12.80214240705734	uM	485	515	DAJ_MK_MY	0.00125	2	deGFP61485515
deGFP	61	48617	13.504722222222222	M10	13.267170762444866	uM	485	515	DAJ_MK_MY	0.00125	3	deGFP61485515
deGFP	61	48617	13.504722222222222	M11	13.161310649023315	uM	485	515	DAJ_MK_MY	0.0125	1	deGFP61485515
deGFP	61	48617	13.504722222222222	M12	13.09136735979836	uM	485	515	DAJ_MK_MY	0.0125	2	deGFP61485515
deGFP	61	48617	13.504722222222222	M13	13.21865154379332	uM	485	515	DAJ_MK_MY	0.0125	3	deGFP61485515
deGFP	61	48617	13.504722222222222	M14	12.751102709514807	uM	485	515	DAJ_MK_MY	0.125	1	deGFP61485515
deGFP	61	48617	13.504722222222222	M15	12.657214870825458	uM	485	515	DAJ_MK_MY	0.125	2	deGFP61485515
deGFP	61	48617	13.504722222222222	M16	12.863894139886579	uM	485	515	DAJ_MK_MY	0.125	3	deGFP61485515
deGFP	61	48617	13.504722222222222	M17	10.91052299936988	uM	485	515	DAJ_MK_MY	0.625	1	deGFP61485515
deGFP	61	48617	13.504722222222222	M18	10.935727788279774	uM	485	515	DAJ_MK_MY	0.625	2	deGFP61485515
deGFP	61	48617	13.504722222222222	M19	11.504095778197858	uM	485	515	DAJ_MK_MY	0.625	3	deGFP61485515
deGFP	61	48797	13.554722222222223	M2	13.048519218651544	uM	485	515	DAJ_MK_MY	0	1	deGFP61485515
deGFP	61	48797	13.554722222222223	M3	13.10081915563957	uM	485	515	DAJ_MK_MY	0	2	deGFP61485515
deGFP	61	48797	13.554722222222223	M4	12.80214240705734	uM	485	515	DAJ_MK_MY	0	3	deGFP61485515
deGFP	61	48797	13.554722222222223	M5	13.185255198487713	uM	485	515	DAJ_MK_MY	0.000125	1	deGFP61485515
deGFP	61	48797	13.554722222222223	M6	12.987397605545052	uM	485	515	DAJ_MK_MY	0.000125	2	deGFP61485515
deGFP	61	48797	13.554722222222223	M7	13.037177063642094	uM	485	515	DAJ_MK_MY	0.000125	3	deGFP61485515
deGFP	61	48797	13.554722222222223	M8	13.058601134215502	uM	485	515	DAJ_MK_MY	0.00125	1	deGFP61485515
deGFP	61	48797	13.554722222222223	M9	12.93887838689351	uM	485	515	DAJ_MK_MY	0.00125	2	deGFP61485515
deGFP	61	48797	13.554722222222223	M10	13.21424070573409	uM	485	515	DAJ_MK_MY	0.00125	3	deGFP61485515
deGFP	61	48797	13.554722222222223	M11	13.301827347195967	uM	485	515	DAJ_MK_MY	0.0125	1	deGFP61485515
deGFP	61	48797	13.554722222222223	M12	13.048519218651544	uM	485	515	DAJ_MK_MY	0.0125	2	deGFP61485515
deGFP	61	48797	13.554722222222223	M13	13.284183994959042	uM	485	515	DAJ_MK_MY	0.0125	3	deGFP61485515
deGFP	61	48797	13.554722222222223	M14	12.740390674228104	uM	485	515	DAJ_MK_MY	0.125	1	deGFP61485515
deGFP	61	48797	13.554722222222223	M15	12.652804032766225	uM	485	515	DAJ_MK_MY	0.125	2	deGFP61485515
deGFP	61	48797	13.554722222222223	M16	12.845620667926905	uM	485	515	DAJ_MK_MY	0.125	3	deGFP61485515
deGFP	61	48797	13.554722222222223	M17	10.952741020793951	uM	485	515	DAJ_MK_MY	0.625	1	deGFP61485515
deGFP	61	48797	13.554722222222223	M18	10.909892879647133	uM	485	515	DAJ_MK_MY	0.625	2	deGFP61485515
deGFP	61	48797	13.554722222222223	M19	11.486452425960932	uM	485	515	DAJ_MK_MY	0.625	3	deGFP61485515
deGFP	61	48977	13.604722222222222	M2	13.148708254568367	uM	485	515	DAJ_MK_MY	0	1	deGFP61485515
deGFP	61	48977	13.604722222222222	M3	13.017643352236925	uM	485	515	DAJ_MK_MY	0	2	deGFP61485515
deGFP	61	48977	13.604722222222222	M4	12.858223062381853	uM	485	515	DAJ_MK_MY	0	3	deGFP61485515
deGFP	61	48977	13.604722222222222	M5	13.075614366729678	uM	485	515	DAJ_MK_MY	0.000125	1	deGFP61485515
deGFP	61	48977	13.604722222222222	M6	13.12728418399496	uM	485	515	DAJ_MK_MY	0.000125	2	deGFP61485515
deGFP	61	48977	13.604722222222222	M7	12.985507246376812	uM	485	515	DAJ_MK_MY	0.000125	3	deGFP61485515
deGFP	61	48977	13.604722222222222	M8	13.097668557025836	uM	485	515	DAJ_MK_MY	0.00125	1	deGFP61485515
deGFP	61	48977	13.604722222222222	M9	13.017013232514177	uM	485	515	DAJ_MK_MY	0.00125	2	deGFP61485515
deGFP	61	48977	13.604722222222222	M10	13.224322621298047	uM	485	515	DAJ_MK_MY	0.00125	3	deGFP61485515
deGFP	61	48977	13.604722222222222	M11	13.177063642091998	uM	485	515	DAJ_MK_MY	0.0125	1	deGFP61485515
deGFP	61	48977	13.604722222222222	M12	13.091997479521108	uM	485	515	DAJ_MK_MY	0.0125	2	deGFP61485515
deGFP	61	48977	13.604722222222222	M13	13.236925015752993	uM	485	515	DAJ_MK_MY	0.0125	3	deGFP61485515
deGFP	61	48977	13.604722222222222	M14	12.721487082545684	uM	485	515	DAJ_MK_MY	0.125	1	deGFP61485515
deGFP	61	48977	13.604722222222222	M15	12.763705103969754	uM	485	515	DAJ_MK_MY	0.125	2	deGFP61485515
deGFP	61	48977	13.604722222222222	M16	12.839319470699433	uM	485	515	DAJ_MK_MY	0.125	3	deGFP61485515
deGFP	61	48977	13.604722222222222	M17	10.982356647763075	uM	485	515	DAJ_MK_MY	0.625	1	deGFP61485515
deGFP	61	48977	13.604722222222222	M18	10.93194706994329	uM	485	515	DAJ_MK_MY	0.625	2	deGFP61485515
deGFP	61	48977	13.604722222222222	M19	11.431001890359168	uM	485	515	DAJ_MK_MY	0.625	3	deGFP61485515
deGFP	61	49157	13.654722222222222	M2	13.114051669817266	uM	485	515	DAJ_MK_MY	0	1	deGFP61485515
deGFP	61	49157	13.654722222222222	M3	13.064272211720228	uM	485	515	DAJ_MK_MY	0	2	deGFP61485515
deGFP	61	49157	13.654722222222222	M4	12.807813484562066	uM	485	515	DAJ_MK_MY	0	3	deGFP61485515
deGFP	61	49157	13.654722222222222	M5	13.21676118462508	uM	485	515	DAJ_MK_MY	0.000125	1	deGFP61485515
deGFP	61	49157	13.654722222222222	M6	13.172652804032765	uM	485	515	DAJ_MK_MY	0.000125	2	deGFP61485515
deGFP	61	49157	13.654722222222222	M7	12.940768746061753	uM	485	515	DAJ_MK_MY	0.000125	3	deGFP61485515
deGFP	61	49157	13.654722222222222	M8	13.156269691241338	uM	485	515	DAJ_MK_MY	0.00125	1	deGFP61485515
deGFP	61	49157	13.654722222222222	M9	13.025204788909893	uM	485	515	DAJ_MK_MY	0.00125	2	deGFP61485515
deGFP	61	49157	13.654722222222222	M10	13.269691241335854	uM	485	515	DAJ_MK_MY	0.00125	3	deGFP61485515
deGFP	61	49157	13.654722222222222	M11	13.311279143037178	uM	485	515	DAJ_MK_MY	0.0125	1	deGFP61485515
deGFP	61	49157	13.654722222222222	M12	13.040957781978577	uM	485	515	DAJ_MK_MY	0.0125	2	deGFP61485515
deGFP	61	49157	13.654722222222222	M13	13.295526149968495	uM	485	515	DAJ_MK_MY	0.0125	3	deGFP61485515
deGFP	61	49157	13.654722222222222	M14	12.850661625708884	uM	485	515	DAJ_MK_MY	0.125	1	deGFP61485515
deGFP	61	49157	13.654722222222222	M15	12.762444864524259	uM	485	515	DAJ_MK_MY	0.125	2	deGFP61485515
deGFP	61	49157	13.654722222222222	M16	12.91808443604285	uM	485	515	DAJ_MK_MY	0.125	3	deGFP61485515
deGFP	61	49157	13.654722222222222	M17	10.933207309388784	uM	485	515	DAJ_MK_MY	0.625	1	deGFP61485515
deGFP	61	49157	13.654722222222222	M18	11.034656584751103	uM	485	515	DAJ_MK_MY	0.625	2	deGFP61485515
deGFP	61	49157	13.654722222222222	M19	11.60932577189666	uM	485	515	DAJ_MK_MY	0.625	3	deGFP61485515
deGFP	61	49337	13.704722222222221	M2	13.17391304347826	uM	485	515	DAJ_MK_MY	0	1	deGFP61485515
deGFP	61	49337	13.704722222222221	M3	13.112791430371772	uM	485	515	DAJ_MK_MY	0	2	deGFP61485515
deGFP	61	49337	13.704722222222221	M4	12.855702583490864	uM	485	515	DAJ_MK_MY	0	3	deGFP61485515
deGFP	61	49337	13.704722222222221	M5	13.06616257088847	uM	485	515	DAJ_MK_MY	0.000125	1	deGFP61485515
deGFP	61	49337	13.704722222222221	M6	13.211090107120352	uM	485	515	DAJ_MK_MY	0.000125	2	deGFP61485515
deGFP	61	49337	13.704722222222221	M7	13.111531190926277	uM	485	515	DAJ_MK_MY	0.000125	3	deGFP61485515
deGFP	61	49337	13.704722222222221	M8	13.175803402646503	uM	485	515	DAJ_MK_MY	0.00125	1	deGFP61485515
deGFP	61	49337	13.704722222222221	M9	12.940138626339003	uM	485	515	DAJ_MK_MY	0.00125	2	deGFP61485515
deGFP	61	49337	13.704722222222221	M10	13.194076874606177	uM	485	515	DAJ_MK_MY	0.00125	3	deGFP61485515
deGFP	61	49337	13.704722222222221	M11	13.16446124763705	uM	485	515	DAJ_MK_MY	0.0125	1	deGFP61485515
deGFP	61	49337	13.704722222222221	M12	13.10081915563957	uM	485	515	DAJ_MK_MY	0.0125	2	deGFP61485515
deGFP	61	49337	13.704722222222221	M13	13.229363579080026	uM	485	515	DAJ_MK_MY	0.0125	3	deGFP61485515
deGFP	61	49337	13.704722222222221	M14	12.83049779458097	uM	485	515	DAJ_MK_MY	0.125	1	deGFP61485515
deGFP	61	49337	13.704722222222221	M15	12.751102709514807	uM	485	515	DAJ_MK_MY	0.125	2	deGFP61485515
deGFP	61	49337	13.704722222222221	M16	12.78323881537492	uM	485	515	DAJ_MK_MY	0.125	3	deGFP61485515
deGFP	61	49337	13.704722222222221	M17	11.02583490863264	uM	485	515	DAJ_MK_MY	0.625	1	deGFP61485515
deGFP	61	49337	13.704722222222221	M18	11.021424070573408	uM	485	515	DAJ_MK_MY	0.625	2	deGFP61485515
deGFP	61	49337	13.704722222222221	M19	11.579710144927535	uM	485	515	DAJ_MK_MY	0.625	3	deGFP61485515
deGFP	61	49517	13.754722222222222	M2	13.190926275992439	uM	485	515	DAJ_MK_MY	0	1	deGFP61485515
deGFP	61	49517	13.754722222222222	M3	12.989287964713295	uM	485	515	DAJ_MK_MY	0	2	deGFP61485515
deGFP	61	49517	13.754722222222222	M4	12.884688090737239	uM	485	515	DAJ_MK_MY	0	3	deGFP61485515
deGFP	61	49517	13.754722222222222	M5	13.206679269061121	uM	485	515	DAJ_MK_MY	0.000125	1	deGFP61485515
deGFP	61	49517	13.754722222222222	M6	13.135475740390675	uM	485	515	DAJ_MK_MY	0.000125	2	deGFP61485515
deGFP	61	49517	13.754722222222222	M7	12.969124133585382	uM	485	515	DAJ_MK_MY	0.000125	3	deGFP61485515
deGFP	61	49517	13.754722222222222	M8	13.231253938248267	uM	485	515	DAJ_MK_MY	0.00125	1	deGFP61485515
deGFP	61	49517	13.754722222222222	M9	12.99747952110901	uM	485	515	DAJ_MK_MY	0.00125	2	deGFP61485515
deGFP	61	49517	13.754722222222222	M10	13.278512917454316	uM	485	515	DAJ_MK_MY	0.00125	3	deGFP61485515
deGFP	61	49517	13.754722222222222	M11	13.26086956521739	uM	485	515	DAJ_MK_MY	0.0125	1	deGFP61485515
deGFP	61	49517	13.754722222222222	M12	13.232514177693762	uM	485	515	DAJ_MK_MY	0.0125	2	deGFP61485515
deGFP	61	49517	13.754722222222222	M13	13.355387523629489	uM	485	515	DAJ_MK_MY	0.0125	3	deGFP61485515
deGFP	61	49517	13.754722222222222	M14	12.831127914303718	uM	485	515	DAJ_MK_MY	0.125	1	deGFP61485515
deGFP	61	49517	13.754722222222222	M15	12.807183364839318	uM	485	515	DAJ_MK_MY	0.125	2	deGFP61485515
deGFP	61	49517	13.754722222222222	M16	13.044108380592311	uM	485	515	DAJ_MK_MY	0.125	3	deGFP61485515
deGFP	61	49517	13.754722222222222	M17	11.094517958412098	uM	485	515	DAJ_MK_MY	0.625	1	deGFP61485515
deGFP	61	49517	13.754722222222222	M18	10.99495904221802	uM	485	515	DAJ_MK_MY	0.625	2	deGFP61485515
deGFP	61	49517	13.754722222222222	M19	11.47069943289225	uM	485	515	DAJ_MK_MY	0.625	3	deGFP61485515
deGFP	61	49697	13.804722222222223	M2	13.189666036546944	uM	485	515	DAJ_MK_MY	0	1	deGFP61485515
deGFP	61	49697	13.804722222222223	M3	13.119092627599244	uM	485	515	DAJ_MK_MY	0	2	deGFP61485515
deGFP	61	49697	13.804722222222223	M4	13.014492753623188	uM	485	515	DAJ_MK_MY	0	3	deGFP61485515
deGFP	61	49697	13.804722222222223	M5	13.238815374921236	uM	485	515	DAJ_MK_MY	0.000125	1	deGFP61485515
deGFP	61	49697	13.804722222222223	M6	13.052930056710775	uM	485	515	DAJ_MK_MY	0.000125	2	deGFP61485515
deGFP	61	49697	13.804722222222223	M7	13.27095148078135	uM	485	515	DAJ_MK_MY	0.000125	3	deGFP61485515
deGFP	61	49697	13.804722222222223	M8	13.04473850031506	uM	485	515	DAJ_MK_MY	0.00125	1	deGFP61485515
deGFP	61	49697	13.804722222222223	M9	13.022054190296156	uM	485	515	DAJ_MK_MY	0.00125	2	deGFP61485515
deGFP	61	49697	13.804722222222223	M10	13.306868304977945	uM	485	515	DAJ_MK_MY	0.00125	3	deGFP61485515
deGFP	61	49697	13.804722222222223	M11	13.233774417139255	uM	485	515	DAJ_MK_MY	0.0125	1	deGFP61485515
deGFP	61	49697	13.804722222222223	M12	13.16194076874606	uM	485	515	DAJ_MK_MY	0.0125	2	deGFP61485515
deGFP	61	49697	13.804722222222223	M13	13.372400756143668	uM	485	515	DAJ_MK_MY	0.0125	3	deGFP61485515
deGFP	61	49697	13.804722222222223	M14	12.75803402646503	uM	485	515	DAJ_MK_MY	0.125	1	deGFP61485515
deGFP	61	49697	13.804722222222223	M15	12.7296786389414	uM	485	515	DAJ_MK_MY	0.125	2	deGFP61485515
deGFP	61	49697	13.804722222222223	M16	13.041587901701323	uM	485	515	DAJ_MK_MY	0.125	3	deGFP61485515
deGFP	61	49697	13.804722222222223	M17	11.035286704473851	uM	485	515	DAJ_MK_MY	0.625	1	deGFP61485515
deGFP	61	49697	13.804722222222223	M18	11.025204788909893	uM	485	515	DAJ_MK_MY	0.625	2	deGFP61485515
deGFP	61	49697	13.804722222222223	M19	11.533081285444235	uM	485	515	DAJ_MK_MY	0.625	3	deGFP61485515
deGFP	61	49877	13.854722222222222	M2	13.156269691241338	uM	485	515	DAJ_MK_MY	0	1	deGFP61485515
deGFP	61	49877	13.854722222222222	M3	13.115942028985506	uM	485	515	DAJ_MK_MY	0	2	deGFP61485515
deGFP	61	49877	13.854722222222222	M4	12.918714555765595	uM	485	515	DAJ_MK_MY	0	3	deGFP61485515
deGFP	61	49877	13.854722222222222	M5	13.382482671707624	uM	485	515	DAJ_MK_MY	0.000125	1	deGFP61485515
deGFP	61	49877	13.854722222222222	M6	13.271581600504096	uM	485	515	DAJ_MK_MY	0.000125	2	deGFP61485515
deGFP	61	49877	13.854722222222222	M7	12.985507246376812	uM	485	515	DAJ_MK_MY	0.000125	3	deGFP61485515
deGFP	61	49877	13.854722222222222	M8	13.254568367989918	uM	485	515	DAJ_MK_MY	0.00125	1	deGFP61485515
deGFP	61	49877	13.854722222222222	M9	13.047889098928797	uM	485	515	DAJ_MK_MY	0.00125	2	deGFP61485515
deGFP	61	49877	13.854722222222222	M10	13.337114051669818	uM	485	515	DAJ_MK_MY	0.00125	3	deGFP61485515
deGFP	61	49877	13.854722222222222	M11	13.248267170762446	uM	485	515	DAJ_MK_MY	0.0125	1	deGFP61485515
deGFP	61	49877	13.854722222222222	M12	13.28922495274102	uM	485	515	DAJ_MK_MY	0.0125	2	deGFP61485515
deGFP	61	49877	13.854722222222222	M13	13.290485192186514	uM	485	515	DAJ_MK_MY	0.0125	3	deGFP61485515
deGFP	61	49877	13.854722222222222	M14	12.885318210459989	uM	485	515	DAJ_MK_MY	0.125	1	deGFP61485515
deGFP	61	49877	13.854722222222222	M15	12.83049779458097	uM	485	515	DAJ_MK_MY	0.125	2	deGFP61485515
deGFP	61	49877	13.854722222222222	M16	13.010081915563958	uM	485	515	DAJ_MK_MY	0.125	3	deGFP61485515
deGFP	61	49877	13.854722222222222	M17	11.100819155639572	uM	485	515	DAJ_MK_MY	0.625	1	deGFP61485515
deGFP	61	49877	13.854722222222222	M18	10.976685570258349	uM	485	515	DAJ_MK_MY	0.625	2	deGFP61485515
deGFP	61	49877	13.854722222222222	M19	11.497794580970384	uM	485	515	DAJ_MK_MY	0.625	3	deGFP61485515
deGFP	61	50057	13.904722222222222	M2	13.342155009451796	uM	485	515	DAJ_MK_MY	0	1	deGFP61485515
deGFP	61	50057	13.904722222222222	M3	13.19029615626969	uM	485	515	DAJ_MK_MY	0	2	deGFP61485515
deGFP	61	50057	13.904722222222222	M4	12.789540012602394	uM	485	515	DAJ_MK_MY	0	3	deGFP61485515
deGFP	61	50057	13.904722222222222	M5	13.286704473850032	uM	485	515	DAJ_MK_MY	0.000125	1	deGFP61485515
deGFP	61	50057	13.904722222222222	M6	13.255198487712665	uM	485	515	DAJ_MK_MY	0.000125	2	deGFP61485515
deGFP	61	50057	13.904722222222222	M7	13.044108380592311	uM	485	515	DAJ_MK_MY	0.000125	3	deGFP61485515
deGFP	61	50057	13.904722222222222	M8	13.28733459357278	uM	485	515	DAJ_MK_MY	0.00125	1	deGFP61485515
deGFP	61	50057	13.904722222222222	M9	13.022684310018903	uM	485	515	DAJ_MK_MY	0.00125	2	deGFP61485515
deGFP	61	50057	13.904722222222222	M10	13.325141776937619	uM	485	515	DAJ_MK_MY	0.00125	3	deGFP61485515
deGFP	61	50057	13.904722222222222	M11	13.299306868304978	uM	485	515	DAJ_MK_MY	0.0125	1	deGFP61485515
deGFP	61	50057	13.904722222222222	M12	13.252047889098929	uM	485	515	DAJ_MK_MY	0.0125	2	deGFP61485515
deGFP	61	50057	13.904722222222222	M13	13.409577819785758	uM	485	515	DAJ_MK_MY	0.0125	3	deGFP61485515
deGFP	61	50057	13.904722222222222	M14	12.829867674858225	uM	485	515	DAJ_MK_MY	0.125	1	deGFP61485515
deGFP	61	50057	13.904722222222222	M15	12.86578449905482	uM	485	515	DAJ_MK_MY	0.125	2	deGFP61485515
deGFP	61	50057	13.904722222222222	M16	13.069943289224952	uM	485	515	DAJ_MK_MY	0.125	3	deGFP61485515
deGFP	61	50057	13.904722222222222	M17	10.962822936357908	uM	485	515	DAJ_MK_MY	0.625	1	deGFP61485515
deGFP	61	50057	13.904722222222222	M18	11.074984247006931	uM	485	515	DAJ_MK_MY	0.625	2	deGFP61485515
deGFP	61	50057	13.904722222222222	M19	11.51543793320731	uM	485	515	DAJ_MK_MY	0.625	3	deGFP61485515
deGFP	61	50237	13.954722222222221	M2	13.243226212980465	uM	485	515	DAJ_MK_MY	0	1	deGFP61485515
deGFP	61	50237	13.954722222222221	M3	13.15059861373661	uM	485	515	DAJ_MK_MY	0	2	deGFP61485515
deGFP	61	50237	13.954722222222221	M4	12.80214240705734	uM	485	515	DAJ_MK_MY	0	3	deGFP61485515
deGFP	61	50237	13.954722222222221	M5	13.25393824826717	uM	485	515	DAJ_MK_MY	0.000125	1	deGFP61485515
deGFP	61	50237	13.954722222222221	M6	13.257088846880908	uM	485	515	DAJ_MK_MY	0.000125	2	deGFP61485515
deGFP	61	50237	13.954722222222221	M7	13.16446124763705	uM	485	515	DAJ_MK_MY	0.000125	3	deGFP61485515
deGFP	61	50237	13.954722222222221	M8	13.195337114051672	uM	485	515	DAJ_MK_MY	0.00125	1	deGFP61485515
deGFP	61	50237	13.954722222222221	M9	13.131695022054192	uM	485	515	DAJ_MK_MY	0.00125	2	deGFP61485515
deGFP	61	50237	13.954722222222221	M10	13.339634530560806	uM	485	515	DAJ_MK_MY	0.00125	3	deGFP61485515
deGFP	61	50237	13.954722222222221	M11	13.340264650283554	uM	485	515	DAJ_MK_MY	0.0125	1	deGFP61485515
deGFP	61	50237	13.954722222222221	M12	13.222432262129805	uM	485	515	DAJ_MK_MY	0.0125	2	deGFP61485515
deGFP	61	50237	13.954722222222221	M13	13.401386263390043	uM	485	515	DAJ_MK_MY	0.0125	3	deGFP61485515
deGFP	61	50237	13.954722222222221	M14	12.863894139886579	uM	485	515	DAJ_MK_MY	0.125	1	deGFP61485515
deGFP	61	50237	13.954722222222221	M15	12.772526780088217	uM	485	515	DAJ_MK_MY	0.125	2	deGFP61485515
deGFP	61	50237	13.954722222222221	M16	12.991808443604285	uM	485	515	DAJ_MK_MY	0.125	3	deGFP61485515
deGFP	61	50237	13.954722222222221	M17	11.07309388783869	uM	485	515	DAJ_MK_MY	0.625	1	deGFP61485515
deGFP	61	50237	13.954722222222221	M18	11.01449275362319	uM	485	515	DAJ_MK_MY	0.625	2	deGFP61485515
deGFP	61	50237	13.954722222222221	M19	11.560176433522368	uM	485	515	DAJ_MK_MY	0.625	3	deGFP61485515
deGFP	61	50417	14.004722222222222	M2	13.250787649653436	uM	485	515	DAJ_MK_MY	0	1	deGFP61485515
deGFP	61	50417	14.004722222222222	M3	13.158160050409577	uM	485	515	DAJ_MK_MY	0	2	deGFP61485515
deGFP	61	50417	14.004722222222222	M4	12.92249527410208	uM	485	515	DAJ_MK_MY	0	3	deGFP61485515
deGFP	61	50417	14.004722222222222	M5	13.304977945809705	uM	485	515	DAJ_MK_MY	0.000125	1	deGFP61485515
deGFP	61	50417	14.004722222222222	M6	13.314429741650915	uM	485	515	DAJ_MK_MY	0.000125	2	deGFP61485515
deGFP	61	50417	14.004722222222222	M7	13.093257718966603	uM	485	515	DAJ_MK_MY	0.000125	3	deGFP61485515
deGFP	61	50417	14.004722222222222	M8	13.261499684940139	uM	485	515	DAJ_MK_MY	0.00125	1	deGFP61485515
deGFP	61	50417	14.004722222222222	M9	13.100189035916824	uM	485	515	DAJ_MK_MY	0.00125	2	deGFP61485515
deGFP	61	50417	14.004722222222222	M10	13.365469439193447	uM	485	515	DAJ_MK_MY	0.00125	3	deGFP61485515
deGFP	61	50417	14.004722222222222	M11	13.296156269691242	uM	485	515	DAJ_MK_MY	0.0125	1	deGFP61485515
deGFP	61	50417	14.004722222222222	M12	13.311279143037178	uM	485	515	DAJ_MK_MY	0.0125	2	deGFP61485515
deGFP	61	50417	14.004722222222222	M13	13.44990548204159	uM	485	515	DAJ_MK_MY	0.0125	3	deGFP61485515
deGFP	61	50417	14.004722222222222	M14	12.898550724637682	uM	485	515	DAJ_MK_MY	0.125	1	deGFP61485515
deGFP	61	50417	14.004722222222222	M15	12.784499054820417	uM	485	515	DAJ_MK_MY	0.125	2	deGFP61485515
deGFP	61	50417	14.004722222222222	M16	13.051039697542532	uM	485	515	DAJ_MK_MY	0.125	3	deGFP61485515
deGFP	61	50417	14.004722222222222	M17	11.078764965343415	uM	485	515	DAJ_MK_MY	0.625	1	deGFP61485515
deGFP	61	50417	14.004722222222222	M18	11.025204788909893	uM	485	515	DAJ_MK_MY	0.625	2	deGFP61485515
deGFP	61	50417	14.004722222222222	M19	11.66792690611216	uM	485	515	DAJ_MK_MY	0.625	3	deGFP61485515
deGFP	61	50597	14.054722222222223	M2	13.261499684940139	uM	485	515	DAJ_MK_MY	0	1	deGFP61485515
deGFP	61	50597	14.054722222222223	M3	13.185255198487713	uM	485	515	DAJ_MK_MY	0	2	deGFP61485515
deGFP	61	50597	14.054722222222223	M4	13.059861373660997	uM	485	515	DAJ_MK_MY	0	3	deGFP61485515
deGFP	61	50597	14.054722222222223	M5	13.295526149968495	uM	485	515	DAJ_MK_MY	0.000125	1	deGFP61485515
deGFP	61	50597	14.054722222222223	M6	13.30812854442344	uM	485	515	DAJ_MK_MY	0.000125	2	deGFP61485515
deGFP	61	50597	14.054722222222223	M7	13.184625078764967	uM	485	515	DAJ_MK_MY	0.000125	3	deGFP61485515
deGFP	61	50597	14.054722222222223	M8	13.269061121613106	uM	485	515	DAJ_MK_MY	0.00125	1	deGFP61485515
deGFP	61	50597	14.054722222222223	M9	13.131695022054192	uM	485	515	DAJ_MK_MY	0.00125	2	deGFP61485515
deGFP	61	50597	14.054722222222223	M10	13.463137996219283	uM	485	515	DAJ_MK_MY	0.00125	3	deGFP61485515
deGFP	61	50597	14.054722222222223	M11	13.407687460617518	uM	485	515	DAJ_MK_MY	0.0125	1	deGFP61485515
deGFP	61	50597	14.054722222222223	M12	13.3062381852552	uM	485	515	DAJ_MK_MY	0.0125	2	deGFP61485515
deGFP	61	50597	14.054722222222223	M13	13.344675488342784	uM	485	515	DAJ_MK_MY	0.0125	3	deGFP61485515
deGFP	61	50597	14.054722222222223	M14	12.781978575929426	uM	485	515	DAJ_MK_MY	0.125	1	deGFP61485515
deGFP	61	50597	14.054722222222223	M15	12.832388153749212	uM	485	515	DAJ_MK_MY	0.125	2	deGFP61485515
deGFP	61	50597	14.054722222222223	M16	13.043478260869566	uM	485	515	DAJ_MK_MY	0.125	3	deGFP61485515
deGFP	61	50597	14.054722222222223	M17	11.169502205419029	uM	485	515	DAJ_MK_MY	0.625	1	deGFP61485515
deGFP	61	50597	14.054722222222223	M18	11.115311909262761	uM	485	515	DAJ_MK_MY	0.625	2	deGFP61485515
deGFP	61	50597	14.054722222222223	M19	11.610586011342155	uM	485	515	DAJ_MK_MY	0.625	3	deGFP61485515
deGFP	61	50777	14.104722222222222	M2	13.342785129174544	uM	485	515	DAJ_MK_MY	0	1	deGFP61485515
deGFP	61	50777	14.104722222222222	M3	13.187145557655956	uM	485	515	DAJ_MK_MY	0	2	deGFP61485515
deGFP	61	50777	14.104722222222222	M4	13.001890359168243	uM	485	515	DAJ_MK_MY	0	3	deGFP61485515
deGFP	61	50777	14.104722222222222	M5	13.393194706994327	uM	485	515	DAJ_MK_MY	0.000125	1	deGFP61485515
deGFP	61	50777	14.104722222222222	M6	13.2703213610586	uM	485	515	DAJ_MK_MY	0.000125	2	deGFP61485515
deGFP	61	50777	14.104722222222222	M7	13.20982986767486	uM	485	515	DAJ_MK_MY	0.000125	3	deGFP61485515
deGFP	61	50777	14.104722222222222	M8	13.275362318840582	uM	485	515	DAJ_MK_MY	0.00125	1	deGFP61485515
deGFP	61	50777	14.104722222222222	M9	13.22117202268431	uM	485	515	DAJ_MK_MY	0.00125	2	deGFP61485515
deGFP	61	50777	14.104722222222222	M10	13.446124763705104	uM	485	515	DAJ_MK_MY	0.00125	3	deGFP61485515
deGFP	61	50777	14.104722222222222	M11	13.354127284183994	uM	485	515	DAJ_MK_MY	0.0125	1	deGFP61485515
deGFP	61	50777	14.104722222222222	M12	13.119722747321992	uM	485	515	DAJ_MK_MY	0.0125	2	deGFP61485515
deGFP	61	50777	14.104722222222222	M13	13.349086326402016	uM	485	515	DAJ_MK_MY	0.0125	3	deGFP61485515
deGFP	61	50777	14.104722222222222	M14	12.923125393824828	uM	485	515	DAJ_MK_MY	0.125	1	deGFP61485515
deGFP	61	50777	14.104722222222222	M15	12.862003780718336	uM	485	515	DAJ_MK_MY	0.125	2	deGFP61485515
deGFP	61	50777	14.104722222222222	M16	13.06364209199748	uM	485	515	DAJ_MK_MY	0.125	3	deGFP61485515
deGFP	61	50777	14.104722222222222	M17	11.121613106490233	uM	485	515	DAJ_MK_MY	0.625	1	deGFP61485515
deGFP	61	50777	14.104722222222222	M18	11.049779458097039	uM	485	515	DAJ_MK_MY	0.625	2	deGFP61485515
deGFP	61	50777	14.104722222222222	M19	11.648393194706994	uM	485	515	DAJ_MK_MY	0.625	3	deGFP61485515
deGFP	61	50957	14.154722222222222	M2	13.419029615626968	uM	485	515	DAJ_MK_MY	0	1	deGFP61485515
deGFP	61	50957	14.154722222222222	M3	13.28040327662256	uM	485	515	DAJ_MK_MY	0	2	deGFP61485515
deGFP	61	50957	14.154722222222222	M4	12.989287964713295	uM	485	515	DAJ_MK_MY	0	3	deGFP61485515
deGFP	61	50957	14.154722222222222	M5	13.333333333333334	uM	485	515	DAJ_MK_MY	0.000125	1	deGFP61485515
deGFP	61	50957	14.154722222222222	M6	13.252678008821675	uM	485	515	DAJ_MK_MY	0.000125	2	deGFP61485515
deGFP	61	50957	14.154722222222222	M7	13.105229993698803	uM	485	515	DAJ_MK_MY	0.000125	3	deGFP61485515
deGFP	61	50957	14.154722222222222	M8	13.248267170762446	uM	485	515	DAJ_MK_MY	0.00125	1	deGFP61485515
deGFP	61	50957	14.154722222222222	M9	13.139256458727157	uM	485	515	DAJ_MK_MY	0.00125	2	deGFP61485515
deGFP	61	50957	14.154722222222222	M10	13.568998109640834	uM	485	515	DAJ_MK_MY	0.00125	3	deGFP61485515
deGFP	61	50957	14.154722222222222	M11	13.320100819155638	uM	485	515	DAJ_MK_MY	0.0125	1	deGFP61485515
deGFP	61	50957	14.154722222222222	M12	13.215500945179585	uM	485	515	DAJ_MK_MY	0.0125	2	deGFP61485515
deGFP	61	50957	14.154722222222222	M13	13.422180214240706	uM	485	515	DAJ_MK_MY	0.0125	3	deGFP61485515
deGFP	61	50957	14.154722222222222	M14	12.893509766855704	uM	485	515	DAJ_MK_MY	0.125	1	deGFP61485515
deGFP	61	50957	14.154722222222222	M15	12.964713295526149	uM	485	515	DAJ_MK_MY	0.125	2	deGFP61485515
deGFP	61	50957	14.154722222222222	M16	13.042848141146816	uM	485	515	DAJ_MK_MY	0.125	3	deGFP61485515
deGFP	61	50957	14.154722222222222	M17	11.165721487082546	uM	485	515	DAJ_MK_MY	0.625	1	deGFP61485515
deGFP	61	50957	14.154722222222222	M18	11.175173282923755	uM	485	515	DAJ_MK_MY	0.625	2	deGFP61485515
deGFP	61	50957	14.154722222222222	M19	11.634530560806553	uM	485	515	DAJ_MK_MY	0.625	3	deGFP61485515
deGFP	61	51137	14.204722222222221	M2	13.356017643352237	uM	485	515	DAJ_MK_MY	0	1	deGFP61485515
deGFP	61	51137	14.204722222222221	M3	13.146817895400128	uM	485	515	DAJ_MK_MY	0	2	deGFP61485515
deGFP	61	51137	14.204722222222221	M4	12.977315689981097	uM	485	515	DAJ_MK_MY	0	3	deGFP61485515
deGFP	61	51137	14.204722222222221	M5	13.24259609325772	uM	485	515	DAJ_MK_MY	0.000125	1	deGFP61485515
deGFP	61	51137	14.204722222222221	M6	13.362948960302457	uM	485	515	DAJ_MK_MY	0.000125	2	deGFP61485515
deGFP	61	51137	14.204722222222221	M7	13.152488972904852	uM	485	515	DAJ_MK_MY	0.000125	3	deGFP61485515
deGFP	61	51137	14.204722222222221	M8	13.30560806553245	uM	485	515	DAJ_MK_MY	0.00125	1	deGFP61485515
deGFP	61	51137	14.204722222222221	M9	13.165721487082546	uM	485	515	DAJ_MK_MY	0.00125	2	deGFP61485515
deGFP	61	51137	14.204722222222221	M10	13.453056080655324	uM	485	515	DAJ_MK_MY	0.00125	3	deGFP61485515
deGFP	61	51137	14.204722222222221	M11	13.382482671707624	uM	485	515	DAJ_MK_MY	0.0125	1	deGFP61485515
deGFP	61	51137	14.204722222222221	M12	13.364839319470699	uM	485	515	DAJ_MK_MY	0.0125	2	deGFP61485515
deGFP	61	51137	14.204722222222221	M13	13.361058601134214	uM	485	515	DAJ_MK_MY	0.0125	3	deGFP61485515
deGFP	61	51137	14.204722222222221	M14	12.885948330182734	uM	485	515	DAJ_MK_MY	0.125	1	deGFP61485515
deGFP	61	51137	14.204722222222221	M15	12.906742281033397	uM	485	515	DAJ_MK_MY	0.125	2	deGFP61485515
deGFP	61	51137	14.204722222222221	M16	13.015752993068682	uM	485	515	DAJ_MK_MY	0.125	3	deGFP61485515
deGFP	61	51137	14.204722222222221	M17	11.134845620667928	uM	485	515	DAJ_MK_MY	0.625	1	deGFP61485515
deGFP	61	51137	14.204722222222221	M18	11.150598613736609	uM	485	515	DAJ_MK_MY	0.625	2	deGFP61485515
deGFP	61	51137	14.204722222222221	M19	11.60932577189666	uM	485	515	DAJ_MK_MY	0.625	3	deGFP61485515
deGFP	61	51317	14.254722222222222	M2	13.349716446124765	uM	485	515	DAJ_MK_MY	0	1	deGFP61485515
deGFP	61	51317	14.254722222222222	M3	13.167611846250788	uM	485	515	DAJ_MK_MY	0	2	deGFP61485515
deGFP	61	51317	14.254722222222222	M4	13.058601134215502	uM	485	515	DAJ_MK_MY	0	3	deGFP61485515
deGFP	61	51317	14.254722222222222	M5	13.436672967863894	uM	485	515	DAJ_MK_MY	0.000125	1	deGFP61485515
deGFP	61	51317	14.254722222222222	M6	13.395715185885319	uM	485	515	DAJ_MK_MY	0.000125	2	deGFP61485515
deGFP	61	51317	14.254722222222222	M7	13.119092627599244	uM	485	515	DAJ_MK_MY	0.000125	3	deGFP61485515
deGFP	61	51317	14.254722222222222	M8	13.30812854442344	uM	485	515	DAJ_MK_MY	0.00125	1	deGFP61485515
deGFP	61	51317	14.254722222222222	M9	13.08002520478891	uM	485	515	DAJ_MK_MY	0.00125	2	deGFP61485515
deGFP	61	51317	14.254722222222222	M10	13.393194706994327	uM	485	515	DAJ_MK_MY	0.00125	3	deGFP61485515
deGFP	61	51317	14.254722222222222	M11	13.358538122243226	uM	485	515	DAJ_MK_MY	0.0125	1	deGFP61485515
deGFP	61	51317	14.254722222222222	M12	13.284183994959042	uM	485	515	DAJ_MK_MY	0.0125	2	deGFP61485515
deGFP	61	51317	14.254722222222222	M13	13.400126023944548	uM	485	515	DAJ_MK_MY	0.0125	3	deGFP61485515
deGFP	61	51317	14.254722222222222	M14	13.04473850031506	uM	485	515	DAJ_MK_MY	0.125	1	deGFP61485515
deGFP	61	51317	14.254722222222222	M15	12.832388153749212	uM	485	515	DAJ_MK_MY	0.125	2	deGFP61485515
deGFP	61	51317	14.254722222222222	M16	13.01638311279143	uM	485	515	DAJ_MK_MY	0.125	3	deGFP61485515
deGFP	61	51317	14.254722222222222	M17	11.243226212980467	uM	485	515	DAJ_MK_MY	0.625	1	deGFP61485515
deGFP	61	51317	14.254722222222222	M18	11.109010712035287	uM	485	515	DAJ_MK_MY	0.625	2	deGFP61485515
deGFP	61	51317	14.254722222222222	M19	11.682419659735348	uM	485	515	DAJ_MK_MY	0.625	3	deGFP61485515
deGFP	61	51497	14.304722222222223	M2	13.301827347195967	uM	485	515	DAJ_MK_MY	0	1	deGFP61485515
deGFP	61	51497	14.304722222222223	M3	13.217391304347824	uM	485	515	DAJ_MK_MY	0	2	deGFP61485515
deGFP	61	51497	14.304722222222223	M4	12.889729048519218	uM	485	515	DAJ_MK_MY	0	3	deGFP61485515
deGFP	61	51497	14.304722222222223	M5	13.409577819785758	uM	485	515	DAJ_MK_MY	0.000125	1	deGFP61485515
deGFP	61	51497	14.304722222222223	M6	13.31316950220542	uM	485	515	DAJ_MK_MY	0.000125	2	deGFP61485515
deGFP	61	51497	14.304722222222223	M7	13.224952741020795	uM	485	515	DAJ_MK_MY	0.000125	3	deGFP61485515
deGFP	61	51497	14.304722222222223	M8	13.28040327662256	uM	485	515	DAJ_MK_MY	0.00125	1	deGFP61485515
deGFP	61	51497	14.304722222222223	M9	13.246376811594203	uM	485	515	DAJ_MK_MY	0.00125	2	deGFP61485515
deGFP	61	51497	14.304722222222223	M10	13.402646502835537	uM	485	515	DAJ_MK_MY	0.00125	3	deGFP61485515
deGFP	61	51497	14.304722222222223	M11	13.398865784499055	uM	485	515	DAJ_MK_MY	0.0125	1	deGFP61485515
deGFP	61	51497	14.304722222222223	M12	13.318840579710145	uM	485	515	DAJ_MK_MY	0.0125	2	deGFP61485515
deGFP	61	51497	14.304722222222223	M13	13.51543793320731	uM	485	515	DAJ_MK_MY	0.0125	3	deGFP61485515
deGFP	61	51497	14.304722222222223	M14	12.940768746061753	uM	485	515	DAJ_MK_MY	0.125	1	deGFP61485515
deGFP	61	51497	14.304722222222223	M15	12.801512287334594	uM	485	515	DAJ_MK_MY	0.125	2	deGFP61485515
deGFP	61	51497	14.304722222222223	M16	12.923755513547572	uM	485	515	DAJ_MK_MY	0.125	3	deGFP61485515
deGFP	61	51497	14.304722222222223	M17	11.145557655954631	uM	485	515	DAJ_MK_MY	0.625	1	deGFP61485515
deGFP	61	51497	14.304722222222223	M18	11.160050409577819	uM	485	515	DAJ_MK_MY	0.625	2	deGFP61485515
deGFP	61	51497	14.304722222222223	M19	11.622558286074355	uM	485	515	DAJ_MK_MY	0.625	3	deGFP61485515
deGFP	61	51677	14.354722222222222	M2	13.330812854442346	uM	485	515	DAJ_MK_MY	0	1	deGFP61485515
deGFP	61	51677	14.354722222222222	M3	13.269061121613106	uM	485	515	DAJ_MK_MY	0	2	deGFP61485515
deGFP	61	51677	14.354722222222222	M4	12.982356647763075	uM	485	515	DAJ_MK_MY	0	3	deGFP61485515
deGFP	61	51677	14.354722222222222	M5	13.391304347826088	uM	485	515	DAJ_MK_MY	0.000125	1	deGFP61485515
deGFP	61	51677	14.354722222222222	M6	13.364839319470699	uM	485	515	DAJ_MK_MY	0.000125	2	deGFP61485515
deGFP	61	51677	14.354722222222222	M7	13.28985507246377	uM	485	515	DAJ_MK_MY	0.000125	3	deGFP61485515
deGFP	61	51677	14.354722222222222	M8	13.279143037177064	uM	485	515	DAJ_MK_MY	0.00125	1	deGFP61485515
deGFP	61	51677	14.354722222222222	M9	13.16257088846881	uM	485	515	DAJ_MK_MY	0.00125	2	deGFP61485515
deGFP	61	51677	14.354722222222222	M10	13.39508506616257	uM	485	515	DAJ_MK_MY	0.00125	3	deGFP61485515
deGFP	61	51677	14.354722222222222	M11	13.356647763074983	uM	485	515	DAJ_MK_MY	0.0125	1	deGFP61485515
deGFP	61	51677	14.354722222222222	M12	13.334593572778829	uM	485	515	DAJ_MK_MY	0.0125	2	deGFP61485515
deGFP	61	51677	14.354722222222222	M13	13.499684940138627	uM	485	515	DAJ_MK_MY	0.0125	3	deGFP61485515
deGFP	61	51677	14.354722222222222	M14	12.838689350976685	uM	485	515	DAJ_MK_MY	0.125	1	deGFP61485515
deGFP	61	51677	14.354722222222222	M15	12.93383742911153	uM	485	515	DAJ_MK_MY	0.125	2	deGFP61485515
deGFP	61	51677	14.354722222222222	M16	13.104599873976056	uM	485	515	DAJ_MK_MY	0.125	3	deGFP61485515
deGFP	61	51677	14.354722222222222	M17	11.264650283553875	uM	485	515	DAJ_MK_MY	0.625	1	deGFP61485515
deGFP	61	51677	14.354722222222222	M18	11.111531190926275	uM	485	515	DAJ_MK_MY	0.625	2	deGFP61485515
deGFP	61	51677	14.354722222222222	M19	11.626969124133584	uM	485	515	DAJ_MK_MY	0.625	3	deGFP61485515
deGFP	61	51857	14.404722222222222	M2	13.370510396975424	uM	485	515	DAJ_MK_MY	0	1	deGFP61485515
deGFP	61	51857	14.404722222222222	M3	13.095778197857593	uM	485	515	DAJ_MK_MY	0	2	deGFP61485515
deGFP	61	51857	14.404722222222222	M4	13.068052930056712	uM	485	515	DAJ_MK_MY	0	3	deGFP61485515
deGFP	61	51857	14.404722222222222	M5	13.348456206679268	uM	485	515	DAJ_MK_MY	0.000125	1	deGFP61485515
deGFP	61	51857	14.404722222222222	M6	13.412098298676748	uM	485	515	DAJ_MK_MY	0.000125	2	deGFP61485515
deGFP	61	51857	14.404722222222222	M7	13.215500945179585	uM	485	515	DAJ_MK_MY	0.000125	3	deGFP61485515
deGFP	61	51857	14.404722222222222	M8	13.243856332703213	uM	485	515	DAJ_MK_MY	0.00125	1	deGFP61485515
deGFP	61	51857	14.404722222222222	M9	13.13421550094518	uM	485	515	DAJ_MK_MY	0.00125	2	deGFP61485515
deGFP	61	51857	14.404722222222222	M10	13.381852551984878	uM	485	515	DAJ_MK_MY	0.00125	3	deGFP61485515
deGFP	61	51857	14.404722222222222	M11	13.470069313169503	uM	485	515	DAJ_MK_MY	0.0125	1	deGFP61485515
deGFP	61	51857	14.404722222222222	M12	13.287964713295526	uM	485	515	DAJ_MK_MY	0.0125	2	deGFP61485515
deGFP	61	51857	14.404722222222222	M13	13.490233144297417	uM	485	515	DAJ_MK_MY	0.0125	3	deGFP61485515
deGFP	61	51857	14.404722222222222	M14	12.896030245746692	uM	485	515	DAJ_MK_MY	0.125	1	deGFP61485515
deGFP	61	51857	14.404722222222222	M15	12.82104599873976	uM	485	515	DAJ_MK_MY	0.125	2	deGFP61485515
deGFP	61	51857	14.404722222222222	M16	13.01827347195967	uM	485	515	DAJ_MK_MY	0.125	3	deGFP61485515
deGFP	61	51857	14.404722222222222	M17	11.059231253938247	uM	485	515	DAJ_MK_MY	0.625	1	deGFP61485515
deGFP	61	51857	14.404722222222222	M18	11.064272211720226	uM	485	515	DAJ_MK_MY	0.625	2	deGFP61485515
deGFP	61	51857	14.404722222222222	M19	11.622558286074355	uM	485	515	DAJ_MK_MY	0.625	3	deGFP61485515
deGFP	61	52037	14.454722222222221	M2	13.374921235034657	uM	485	515	DAJ_MK_MY	0	1	deGFP61485515
deGFP	61	52037	14.454722222222221	M3	13.15059861373661	uM	485	515	DAJ_MK_MY	0	2	deGFP61485515
deGFP	61	52037	14.454722222222221	M4	12.91808443604285	uM	485	515	DAJ_MK_MY	0	3	deGFP61485515
deGFP	61	52037	14.454722222222221	M5	13.471959672337743	uM	485	515	DAJ_MK_MY	0.000125	1	deGFP61485515
deGFP	61	52037	14.454722222222221	M6	13.413358538122244	uM	485	515	DAJ_MK_MY	0.000125	2	deGFP61485515
deGFP	61	52037	14.454722222222221	M7	13.25393824826717	uM	485	515	DAJ_MK_MY	0.000125	3	deGFP61485515
deGFP	61	52037	14.454722222222221	M8	13.24259609325772	uM	485	515	DAJ_MK_MY	0.00125	1	deGFP61485515
deGFP	61	52037	14.454722222222221	M9	13.19785759294266	uM	485	515	DAJ_MK_MY	0.00125	2	deGFP61485515
deGFP	61	52037	14.454722222222221	M10	13.424700693131694	uM	485	515	DAJ_MK_MY	0.00125	3	deGFP61485515
deGFP	61	52037	14.454722222222221	M11	13.415879017013234	uM	485	515	DAJ_MK_MY	0.0125	1	deGFP61485515
deGFP	61	52037	14.454722222222221	M12	13.381852551984878	uM	485	515	DAJ_MK_MY	0.0125	2	deGFP61485515
deGFP	61	52037	14.454722222222221	M13	13.523629489603024	uM	485	515	DAJ_MK_MY	0.0125	3	deGFP61485515
deGFP	61	52037	14.454722222222221	M14	12.967863894139887	uM	485	515	DAJ_MK_MY	0.125	1	deGFP61485515
deGFP	61	52037	14.454722222222221	M15	12.881537492123504	uM	485	515	DAJ_MK_MY	0.125	2	deGFP61485515
deGFP	61	52037	14.454722222222221	M16	13.078764965343415	uM	485	515	DAJ_MK_MY	0.125	3	deGFP61485515
deGFP	61	52037	14.454722222222221	M17	11.180214240705734	uM	485	515	DAJ_MK_MY	0.625	1	deGFP61485515
deGFP	61	52037	14.454722222222221	M18	11.045368620037808	uM	485	515	DAJ_MK_MY	0.625	2	deGFP61485515
deGFP	61	52037	14.454722222222221	M19	11.629489603024576	uM	485	515	DAJ_MK_MY	0.625	3	deGFP61485515
deGFP	61	52217	14.504722222222222	M2	13.393824826717076	uM	485	515	DAJ_MK_MY	0	1	deGFP61485515
deGFP	61	52217	14.504722222222222	M3	13.163201008191555	uM	485	515	DAJ_MK_MY	0	2	deGFP61485515
deGFP	61	52217	14.504722222222222	M4	12.95526149968494	uM	485	515	DAJ_MK_MY	0	3	deGFP61485515
deGFP	61	52217	14.504722222222222	M5	13.32199117832388	uM	485	515	DAJ_MK_MY	0.000125	1	deGFP61485515
deGFP	61	52217	14.504722222222222	M6	13.233774417139255	uM	485	515	DAJ_MK_MY	0.000125	2	deGFP61485515
deGFP	61	52217	14.504722222222222	M7	13.18840579710145	uM	485	515	DAJ_MK_MY	0.000125	3	deGFP61485515
deGFP	61	52217	14.504722222222222	M8	13.315689981096408	uM	485	515	DAJ_MK_MY	0.00125	1	deGFP61485515
deGFP	61	52217	14.504722222222222	M9	13.243226212980465	uM	485	515	DAJ_MK_MY	0.00125	2	deGFP61485515
deGFP	61	52217	14.504722222222222	M10	13.376181474480152	uM	485	515	DAJ_MK_MY	0.00125	3	deGFP61485515
deGFP	61	52217	14.504722222222222	M11	13.417139256458729	uM	485	515	DAJ_MK_MY	0.0125	1	deGFP61485515
deGFP	61	52217	14.504722222222222	M12	13.359168241965975	uM	485	515	DAJ_MK_MY	0.0125	2	deGFP61485515
deGFP	61	52217	14.504722222222222	M13	13.580970384373032	uM	485	515	DAJ_MK_MY	0.0125	3	deGFP61485515
deGFP	61	52217	14.504722222222222	M14	12.92690611216131	uM	485	515	DAJ_MK_MY	0.125	1	deGFP61485515
deGFP	61	52217	14.504722222222222	M15	12.944549464398236	uM	485	515	DAJ_MK_MY	0.125	2	deGFP61485515
deGFP	61	52217	14.504722222222222	M16	13.090107120352865	uM	485	515	DAJ_MK_MY	0.125	3	deGFP61485515
deGFP	61	52217	14.504722222222222	M17	11.26339004410838	uM	485	515	DAJ_MK_MY	0.625	1	deGFP61485515
deGFP	61	52217	14.504722222222222	M18	11.033396345305608	uM	485	515	DAJ_MK_MY	0.625	2	deGFP61485515
deGFP	61	52217	14.504722222222222	M19	11.696912413358538	uM	485	515	DAJ_MK_MY	0.625	3	deGFP61485515
deGFP	61	52397	14.554722222222223	M2	13.286704473850032	uM	485	515	DAJ_MK_MY	0	1	deGFP61485515
deGFP	61	52397	14.554722222222223	M3	13.293635790800252	uM	485	515	DAJ_MK_MY	0	2	deGFP61485515
deGFP	61	52397	14.554722222222223	M4	12.969754253308128	uM	485	515	DAJ_MK_MY	0	3	deGFP61485515
deGFP	61	52397	14.554722222222223	M5	13.27095148078135	uM	485	515	DAJ_MK_MY	0.000125	1	deGFP61485515
deGFP	61	52397	14.554722222222223	M6	13.412098298676748	uM	485	515	DAJ_MK_MY	0.000125	2	deGFP61485515
deGFP	61	52397	14.554722222222223	M7	13.267170762444866	uM	485	515	DAJ_MK_MY	0.000125	3	deGFP61485515
deGFP	61	52397	14.554722222222223	M8	13.300567107750473	uM	485	515	DAJ_MK_MY	0.00125	1	deGFP61485515
deGFP	61	52397	14.554722222222223	M9	13.234404536862005	uM	485	515	DAJ_MK_MY	0.00125	2	deGFP61485515
deGFP	61	52397	14.554722222222223	M10	13.43352236925016	uM	485	515	DAJ_MK_MY	0.00125	3	deGFP61485515
deGFP	61	52397	14.554722222222223	M11	13.426591052299937	uM	485	515	DAJ_MK_MY	0.0125	1	deGFP61485515
deGFP	61	52397	14.554722222222223	M12	13.286704473850032	uM	485	515	DAJ_MK_MY	0.0125	2	deGFP61485515
deGFP	61	52397	14.554722222222223	M13	13.504095778197856	uM	485	515	DAJ_MK_MY	0.0125	3	deGFP61485515
deGFP	61	52397	14.554722222222223	M14	12.969124133585382	uM	485	515	DAJ_MK_MY	0.125	1	deGFP61485515
deGFP	61	52397	14.554722222222223	M15	12.97416509136736	uM	485	515	DAJ_MK_MY	0.125	2	deGFP61485515
deGFP	61	52397	14.554722222222223	M16	13.088846880907372	uM	485	515	DAJ_MK_MY	0.125	3	deGFP61485515
deGFP	61	52397	14.554722222222223	M17	11.144927536231885	uM	485	515	DAJ_MK_MY	0.625	1	deGFP61485515
deGFP	61	52397	14.554722222222223	M18	11.137996219281664	uM	485	515	DAJ_MK_MY	0.625	2	deGFP61485515
deGFP	61	52397	14.554722222222223	M19	11.608695652173912	uM	485	515	DAJ_MK_MY	0.625	3	deGFP61485515
deGFP	61	52577	14.604722222222222	M2	13.371140516698173	uM	485	515	DAJ_MK_MY	0	1	deGFP61485515
deGFP	61	52577	14.604722222222222	M3	13.23314429741651	uM	485	515	DAJ_MK_MY	0	2	deGFP61485515
deGFP	61	52577	14.604722222222222	M4	12.940138626339003	uM	485	515	DAJ_MK_MY	0	3	deGFP61485515
deGFP	61	52577	14.604722222222222	M5	13.473850031505986	uM	485	515	DAJ_MK_MY	0.000125	1	deGFP61485515
deGFP	61	52577	14.604722222222222	M6	13.354757403906742	uM	485	515	DAJ_MK_MY	0.000125	2	deGFP61485515
deGFP	61	52577	14.604722222222222	M7	13.16005040957782	uM	485	515	DAJ_MK_MY	0.000125	3	deGFP61485515
deGFP	61	52577	14.604722222222222	M8	13.362318840579709	uM	485	515	DAJ_MK_MY	0.00125	1	deGFP61485515
deGFP	61	52577	14.604722222222222	M9	13.149338374291116	uM	485	515	DAJ_MK_MY	0.00125	2	deGFP61485515
deGFP	61	52577	14.604722222222222	M10	13.539382482671707	uM	485	515	DAJ_MK_MY	0.00125	3	deGFP61485515
deGFP	61	52577	14.604722222222222	M11	13.548834278512917	uM	485	515	DAJ_MK_MY	0.0125	1	deGFP61485515
deGFP	61	52577	14.604722222222222	M12	13.364209199747952	uM	485	515	DAJ_MK_MY	0.0125	2	deGFP61485515
deGFP	61	52577	14.604722222222222	M13	13.519848771266542	uM	485	515	DAJ_MK_MY	0.0125	3	deGFP61485515
deGFP	61	52577	14.604722222222222	M14	12.982986767485823	uM	485	515	DAJ_MK_MY	0.125	1	deGFP61485515
deGFP	61	52577	14.604722222222222	M15	12.893509766855704	uM	485	515	DAJ_MK_MY	0.125	2	deGFP61485515
deGFP	61	52577	14.604722222222222	M16	13.108380592312539	uM	485	515	DAJ_MK_MY	0.125	3	deGFP61485515
deGFP	61	52577	14.604722222222222	M17	11.226843100189036	uM	485	515	DAJ_MK_MY	0.625	1	deGFP61485515
deGFP	61	52577	14.604722222222222	M18	11.092627599243857	uM	485	515	DAJ_MK_MY	0.625	2	deGFP61485515
deGFP	61	52577	14.604722222222222	M19	11.726528040327661	uM	485	515	DAJ_MK_MY	0.625	3	deGFP61485515
deGFP	61	52757	14.654722222222222	M2	13.390044108380593	uM	485	515	DAJ_MK_MY	0	1	deGFP61485515
deGFP	61	52757	14.654722222222222	M3	13.316950220541903	uM	485	515	DAJ_MK_MY	0	2	deGFP61485515
deGFP	61	52757	14.654722222222222	M4	13.101449275362318	uM	485	515	DAJ_MK_MY	0	3	deGFP61485515
deGFP	61	52757	14.654722222222222	M5	13.545053560176433	uM	485	515	DAJ_MK_MY	0.000125	1	deGFP61485515
deGFP	61	52757	14.654722222222222	M6	13.364209199747952	uM	485	515	DAJ_MK_MY	0.000125	2	deGFP61485515
deGFP	61	52757	14.654722222222222	M7	13.23062381852552	uM	485	515	DAJ_MK_MY	0.000125	3	deGFP61485515
deGFP	61	52757	14.654722222222222	M8	13.362948960302457	uM	485	515	DAJ_MK_MY	0.00125	1	deGFP61485515
deGFP	61	52757	14.654722222222222	M9	13.156269691241338	uM	485	515	DAJ_MK_MY	0.00125	2	deGFP61485515
deGFP	61	52757	14.654722222222222	M10	13.480781348456208	uM	485	515	DAJ_MK_MY	0.00125	3	deGFP61485515
deGFP	61	52757	14.654722222222222	M11	13.42407057340895	uM	485	515	DAJ_MK_MY	0.0125	1	deGFP61485515
deGFP	61	52757	14.654722222222222	M12	13.37870195337114	uM	485	515	DAJ_MK_MY	0.0125	2	deGFP61485515
deGFP	61	52757	14.654722222222222	M13	13.64902331442974	uM	485	515	DAJ_MK_MY	0.0125	3	deGFP61485515
deGFP	61	52757	14.654722222222222	M14	13.129174543163202	uM	485	515	DAJ_MK_MY	0.125	1	deGFP61485515
deGFP	61	52757	14.654722222222222	M15	12.996219281663517	uM	485	515	DAJ_MK_MY	0.125	2	deGFP61485515
deGFP	61	52757	14.654722222222222	M16	13.09829867674858	uM	485	515	DAJ_MK_MY	0.125	3	deGFP61485515
deGFP	61	52757	14.654722222222222	M17	11.167611846250788	uM	485	515	DAJ_MK_MY	0.625	1	deGFP61485515
deGFP	61	52757	14.654722222222222	M18	11.115311909262761	uM	485	515	DAJ_MK_MY	0.625	2	deGFP61485515
deGFP	61	52757	14.654722222222222	M19	11.604284814114681	uM	485	515	DAJ_MK_MY	0.625	3	deGFP61485515
deGFP	61	52937	14.704722222222221	M2	13.374921235034657	uM	485	515	DAJ_MK_MY	0	1	deGFP61485515
deGFP	61	52937	14.704722222222221	M3	13.40453686200378	uM	485	515	DAJ_MK_MY	0	2	deGFP61485515
deGFP	61	52937	14.704722222222221	M4	13.032136105860113	uM	485	515	DAJ_MK_MY	0	3	deGFP61485515
deGFP	61	52937	14.704722222222221	M5	13.37870195337114	uM	485	515	DAJ_MK_MY	0.000125	1	deGFP61485515
deGFP	61	52937	14.704722222222221	M6	13.28481411468179	uM	485	515	DAJ_MK_MY	0.000125	2	deGFP61485515
deGFP	61	52937	14.704722222222221	M7	13.24007561436673	uM	485	515	DAJ_MK_MY	0.000125	3	deGFP61485515
deGFP	61	52937	14.704722222222221	M8	13.290485192186514	uM	485	515	DAJ_MK_MY	0.00125	1	deGFP61485515
deGFP	61	52937	14.704722222222221	M9	13.210459987397604	uM	485	515	DAJ_MK_MY	0.00125	2	deGFP61485515
deGFP	61	52937	14.704722222222221	M10	13.472589792060493	uM	485	515	DAJ_MK_MY	0.00125	3	deGFP61485515
deGFP	61	52937	14.704722222222221	M11	13.482671707624448	uM	485	515	DAJ_MK_MY	0.0125	1	deGFP61485515
deGFP	61	52937	14.704722222222221	M12	13.298046628859485	uM	485	515	DAJ_MK_MY	0.0125	2	deGFP61485515
deGFP	61	52937	14.704722222222221	M13	13.55009451795841	uM	485	515	DAJ_MK_MY	0.0125	3	deGFP61485515
deGFP	61	52937	14.704722222222221	M14	12.998109640831757	uM	485	515	DAJ_MK_MY	0.125	1	deGFP61485515
deGFP	61	52937	14.704722222222221	M15	12.940768746061753	uM	485	515	DAJ_MK_MY	0.125	2	deGFP61485515
deGFP	61	52937	14.704722222222221	M16	13.091997479521108	uM	485	515	DAJ_MK_MY	0.125	3	deGFP61485515
deGFP	61	52937	14.704722222222221	M17	11.164461247637051	uM	485	515	DAJ_MK_MY	0.625	1	deGFP61485515
deGFP	61	52937	14.704722222222221	M18	11.135475740390675	uM	485	515	DAJ_MK_MY	0.625	2	deGFP61485515
deGFP	61	52937	14.704722222222221	M19	11.606175173282924	uM	485	515	DAJ_MK_MY	0.625	3	deGFP61485515
deGFP	61	53117	14.754722222222222	M2	13.281033396345304	uM	485	515	DAJ_MK_MY	0	1	deGFP61485515
deGFP	61	53117	14.754722222222222	M3	13.272841839949589	uM	485	515	DAJ_MK_MY	0	2	deGFP61485515
deGFP	61	53117	14.754722222222222	M4	13.049779458097039	uM	485	515	DAJ_MK_MY	0	3	deGFP61485515
deGFP	61	53117	14.754722222222222	M5	13.321361058601136	uM	485	515	DAJ_MK_MY	0.000125	1	deGFP61485515
deGFP	61	53117	14.754722222222222	M6	13.25393824826717	uM	485	515	DAJ_MK_MY	0.000125	2	deGFP61485515
deGFP	61	53117	14.754722222222222	M7	13.103969754253308	uM	485	515	DAJ_MK_MY	0.000125	3	deGFP61485515
deGFP	61	53117	14.754722222222222	M8	13.293005671077504	uM	485	515	DAJ_MK_MY	0.00125	1	deGFP61485515
deGFP	61	53117	14.754722222222222	M9	13.26843100189036	uM	485	515	DAJ_MK_MY	0.00125	2	deGFP61485515
deGFP	61	53117	14.754722222222222	M10	13.46817895400126	uM	485	515	DAJ_MK_MY	0.00125	3	deGFP61485515
deGFP	61	53117	14.754722222222222	M11	13.553875236294896	uM	485	515	DAJ_MK_MY	0.0125	1	deGFP61485515
deGFP	61	53117	14.754722222222222	M12	13.381852551984878	uM	485	515	DAJ_MK_MY	0.0125	2	deGFP61485515
deGFP	61	53117	14.754722222222222	M13	13.420919974795211	uM	485	515	DAJ_MK_MY	0.0125	3	deGFP61485515
deGFP	61	53117	14.754722222222222	M14	12.865154379332074	uM	485	515	DAJ_MK_MY	0.125	1	deGFP61485515
deGFP	61	53117	14.754722222222222	M15	12.897290485192187	uM	485	515	DAJ_MK_MY	0.125	2	deGFP61485515
deGFP	61	53117	14.754722222222222	M16	13.078764965343415	uM	485	515	DAJ_MK_MY	0.125	3	deGFP61485515
deGFP	61	53117	14.754722222222222	M17	11.172652804032767	uM	485	515	DAJ_MK_MY	0.625	1	deGFP61485515
deGFP	61	53117	14.754722222222222	M18	11.110270951480782	uM	485	515	DAJ_MK_MY	0.625	2	deGFP61485515
deGFP	61	53117	14.754722222222222	M19	11.619407687460619	uM	485	515	DAJ_MK_MY	0.625	3	deGFP61485515
deGFP	61	53297	14.804722222222223	M2	13.379332073093888	uM	485	515	DAJ_MK_MY	0	1	deGFP61485515
deGFP	61	53297	14.804722222222223	M3	13.327662255828608	uM	485	515	DAJ_MK_MY	0	2	deGFP61485515
deGFP	61	53297	14.804722222222223	M4	13.08947700063012	uM	485	515	DAJ_MK_MY	0	3	deGFP61485515
deGFP	61	53297	14.804722222222223	M5	13.447385003150597	uM	485	515	DAJ_MK_MY	0.000125	1	deGFP61485515
deGFP	61	53297	14.804722222222223	M6	13.407687460617518	uM	485	515	DAJ_MK_MY	0.000125	2	deGFP61485515
deGFP	61	53297	14.804722222222223	M7	13.273471959672339	uM	485	515	DAJ_MK_MY	0.000125	3	deGFP61485515
deGFP	61	53297	14.804722222222223	M8	13.320100819155638	uM	485	515	DAJ_MK_MY	0.00125	1	deGFP61485515
deGFP	61	53297	14.804722222222223	M9	13.26086956521739	uM	485	515	DAJ_MK_MY	0.00125	2	deGFP61485515
deGFP	61	53297	14.804722222222223	M10	13.396345305608065	uM	485	515	DAJ_MK_MY	0.00125	3	deGFP61485515
deGFP	61	53297	14.804722222222223	M11	13.454946439823567	uM	485	515	DAJ_MK_MY	0.0125	1	deGFP61485515
deGFP	61	53297	14.804722222222223	M12	13.358538122243226	uM	485	515	DAJ_MK_MY	0.0125	2	deGFP61485515
deGFP	61	53297	14.804722222222223	M13	13.55009451795841	uM	485	515	DAJ_MK_MY	0.0125	3	deGFP61485515
deGFP	61	53297	14.804722222222223	M14	13.008191556395715	uM	485	515	DAJ_MK_MY	0.125	1	deGFP61485515
deGFP	61	53297	14.804722222222223	M15	12.858223062381853	uM	485	515	DAJ_MK_MY	0.125	2	deGFP61485515
deGFP	61	53297	14.804722222222223	M16	13.151228733459357	uM	485	515	DAJ_MK_MY	0.125	3	deGFP61485515
deGFP	61	53297	14.804722222222223	M17	11.306238185255198	uM	485	515	DAJ_MK_MY	0.625	1	deGFP61485515
deGFP	61	53297	14.804722222222223	M18	11.201638311279144	uM	485	515	DAJ_MK_MY	0.625	2	deGFP61485515
deGFP	61	53297	14.804722222222223	M19	11.628229363579079	uM	485	515	DAJ_MK_MY	0.625	3	deGFP61485515
deGFP	61	53477	14.854722222222222	M2	13.444234404536862	uM	485	515	DAJ_MK_MY	0	1	deGFP61485515
deGFP	61	53477	14.854722222222222	M3	13.306868304977945	uM	485	515	DAJ_MK_MY	0	2	deGFP61485515
deGFP	61	53477	14.854722222222222	M4	12.99306868304978	uM	485	515	DAJ_MK_MY	0	3	deGFP61485515
deGFP	61	53477	14.854722222222222	M5	13.448015122873347	uM	485	515	DAJ_MK_MY	0.000125	1	deGFP61485515
deGFP	61	53477	14.854722222222222	M6	13.362948960302457	uM	485	515	DAJ_MK_MY	0.000125	2	deGFP61485515
deGFP	61	53477	14.854722222222222	M7	13.243226212980465	uM	485	515	DAJ_MK_MY	0.000125	3	deGFP61485515
deGFP	61	53477	14.854722222222222	M8	13.345935727788278	uM	485	515	DAJ_MK_MY	0.00125	1	deGFP61485515
deGFP	61	53477	14.854722222222222	M9	13.284183994959042	uM	485	515	DAJ_MK_MY	0.00125	2	deGFP61485515
deGFP	61	53477	14.854722222222222	M10	13.495904221802144	uM	485	515	DAJ_MK_MY	0.00125	3	deGFP61485515
deGFP	61	53477	14.854722222222222	M11	13.36925015752993	uM	485	515	DAJ_MK_MY	0.0125	1	deGFP61485515
deGFP	61	53477	14.854722222222222	M12	13.298046628859485	uM	485	515	DAJ_MK_MY	0.0125	2	deGFP61485515
deGFP	61	53477	14.854722222222222	M13	13.479521109010713	uM	485	515	DAJ_MK_MY	0.0125	3	deGFP61485515
deGFP	61	53477	14.854722222222222	M14	12.979206049149337	uM	485	515	DAJ_MK_MY	0.125	1	deGFP61485515
deGFP	61	53477	14.854722222222222	M15	12.935727788279772	uM	485	515	DAJ_MK_MY	0.125	2	deGFP61485515
deGFP	61	53477	14.854722222222222	M16	13.13673597983617	uM	485	515	DAJ_MK_MY	0.125	3	deGFP61485515
deGFP	61	53477	14.854722222222222	M17	11.224952741020795	uM	485	515	DAJ_MK_MY	0.625	1	deGFP61485515
deGFP	61	53477	14.854722222222222	M18	11.173282923755513	uM	485	515	DAJ_MK_MY	0.625	2	deGFP61485515
deGFP	61	53477	14.854722222222222	M19	11.72904851921865	uM	485	515	DAJ_MK_MY	0.625	3	deGFP61485515
deGFP	61	53657	14.904722222222222	M2	13.413358538122244	uM	485	515	DAJ_MK_MY	0	1	deGFP61485515
deGFP	61	53657	14.904722222222222	M3	13.262129804662885	uM	485	515	DAJ_MK_MY	0	2	deGFP61485515
deGFP	61	53657	14.904722222222222	M4	13.109010712035285	uM	485	515	DAJ_MK_MY	0	3	deGFP61485515
deGFP	61	53657	14.904722222222222	M5	13.347195967233773	uM	485	515	DAJ_MK_MY	0.000125	1	deGFP61485515
deGFP	61	53657	14.904722222222222	M6	13.406427221172024	uM	485	515	DAJ_MK_MY	0.000125	2	deGFP61485515
deGFP	61	53657	14.904722222222222	M7	13.38626339004411	uM	485	515	DAJ_MK_MY	0.000125	3	deGFP61485515
deGFP	61	53657	14.904722222222222	M8	13.32199117832388	uM	485	515	DAJ_MK_MY	0.00125	1	deGFP61485515
deGFP	61	53657	14.904722222222222	M9	13.195967233774416	uM	485	515	DAJ_MK_MY	0.00125	2	deGFP61485515
deGFP	61	53657	14.904722222222222	M10	13.494643982356646	uM	485	515	DAJ_MK_MY	0.00125	3	deGFP61485515
deGFP	61	53657	14.904722222222222	M11	13.483301827347196	uM	485	515	DAJ_MK_MY	0.0125	1	deGFP61485515
deGFP	61	53657	14.904722222222222	M12	13.339634530560806	uM	485	515	DAJ_MK_MY	0.0125	2	deGFP61485515
deGFP	61	53657	14.904722222222222	M13	13.410838059231253	uM	485	515	DAJ_MK_MY	0.0125	3	deGFP61485515
deGFP	61	53657	14.904722222222222	M14	13.023944549464398	uM	485	515	DAJ_MK_MY	0.125	1	deGFP61485515
deGFP	61	53657	14.904722222222222	M15	12.851291745431633	uM	485	515	DAJ_MK_MY	0.125	2	deGFP61485515
deGFP	61	53657	14.904722222222222	M16	13.066792690611218	uM	485	515	DAJ_MK_MY	0.125	3	deGFP61485515
deGFP	61	53657	14.904722222222222	M17	11.207939508506616	uM	485	515	DAJ_MK_MY	0.625	1	deGFP61485515
deGFP	61	53657	14.904722222222222	M18	11.170762444864526	uM	485	515	DAJ_MK_MY	0.625	2	deGFP61485515
deGFP	61	53657	14.904722222222222	M19	11.671077504725897	uM	485	515	DAJ_MK_MY	0.625	3	deGFP61485515
deGFP	61	53837	14.954722222222221	M2	13.407687460617518	uM	485	515	DAJ_MK_MY	0	1	deGFP61485515
deGFP	61	53837	14.954722222222221	M3	13.279773156899811	uM	485	515	DAJ_MK_MY	0	2	deGFP61485515
deGFP	61	53837	14.954722222222221	M4	13.109640831758034	uM	485	515	DAJ_MK_MY	0	3	deGFP61485515
deGFP	61	53837	14.954722222222221	M5	13.4234404536862	uM	485	515	DAJ_MK_MY	0.000125	1	deGFP61485515
deGFP	61	53837	14.954722222222221	M6	13.340264650283554	uM	485	515	DAJ_MK_MY	0.000125	2	deGFP61485515
deGFP	61	53837	14.954722222222221	M7	13.239445494643983	uM	485	515	DAJ_MK_MY	0.000125	3	deGFP61485515
deGFP	61	53837	14.954722222222221	M8	13.427851291745432	uM	485	515	DAJ_MK_MY	0.00125	1	deGFP61485515
deGFP	61	53837	14.954722222222221	M9	13.27095148078135	uM	485	515	DAJ_MK_MY	0.00125	2	deGFP61485515
deGFP	61	53837	14.954722222222221	M10	13.437933207309388	uM	485	515	DAJ_MK_MY	0.00125	3	deGFP61485515
deGFP	61	53837	14.954722222222221	M11	13.494013862633901	uM	485	515	DAJ_MK_MY	0.0125	1	deGFP61485515
deGFP	61	53837	14.954722222222221	M12	13.426591052299937	uM	485	515	DAJ_MK_MY	0.0125	2	deGFP61485515
deGFP	61	53837	14.954722222222221	M13	13.635790800252048	uM	485	515	DAJ_MK_MY	0.0125	3	deGFP61485515
deGFP	61	53837	14.954722222222221	M14	13.050409577819787	uM	485	515	DAJ_MK_MY	0.125	1	deGFP61485515
deGFP	61	53837	14.954722222222221	M15	12.893509766855704	uM	485	515	DAJ_MK_MY	0.125	2	deGFP61485515
deGFP	61	53837	14.954722222222221	M16	13.049149338374292	uM	485	515	DAJ_MK_MY	0.125	3	deGFP61485515
deGFP	61	53837	14.954722222222221	M17	11.219281663516067	uM	485	515	DAJ_MK_MY	0.625	1	deGFP61485515
deGFP	61	53837	14.954722222222221	M18	11.149338374291116	uM	485	515	DAJ_MK_MY	0.625	2	deGFP61485515
deGFP	61	53837	14.954722222222221	M19	11.66351606805293	uM	485	515	DAJ_MK_MY	0.625	3	deGFP61485515
deGFP	61	54017	15.004722222222222	M2	13.483301827347196	uM	485	515	DAJ_MK_MY	0	1	deGFP61485515
deGFP	61	54017	15.004722222222222	M3	13.2236925015753	uM	485	515	DAJ_MK_MY	0	2	deGFP61485515
deGFP	61	54017	15.004722222222222	M4	13.005040957781977	uM	485	515	DAJ_MK_MY	0	3	deGFP61485515
deGFP	61	54017	15.004722222222222	M5	13.457466918714555	uM	485	515	DAJ_MK_MY	0.000125	1	deGFP61485515
deGFP	61	54017	15.004722222222222	M6	13.26339004410838	uM	485	515	DAJ_MK_MY	0.000125	2	deGFP61485515
deGFP	61	54017	15.004722222222222	M7	13.248267170762446	uM	485	515	DAJ_MK_MY	0.000125	3	deGFP61485515
deGFP	61	54017	15.004722222222222	M8	13.346565847511027	uM	485	515	DAJ_MK_MY	0.00125	1	deGFP61485515
deGFP	61	54017	15.004722222222222	M9	13.14555765595463	uM	485	515	DAJ_MK_MY	0.00125	2	deGFP61485515
deGFP	61	54017	15.004722222222222	M10	13.504725897920604	uM	485	515	DAJ_MK_MY	0.00125	3	deGFP61485515
deGFP	61	54017	15.004722222222222	M11	13.570888468809073	uM	485	515	DAJ_MK_MY	0.0125	1	deGFP61485515
deGFP	61	54017	15.004722222222222	M12	13.31758034026465	uM	485	515	DAJ_MK_MY	0.0125	2	deGFP61485515
deGFP	61	54017	15.004722222222222	M13	13.553245116572148	uM	485	515	DAJ_MK_MY	0.0125	3	deGFP61485515
deGFP	61	54017	15.004722222222222	M14	13.013232514177693	uM	485	515	DAJ_MK_MY	0.125	1	deGFP61485515
deGFP	61	54017	15.004722222222222	M15	12.914933837429112	uM	485	515	DAJ_MK_MY	0.125	2	deGFP61485515
deGFP	61	54017	15.004722222222222	M16	13.086326402016383	uM	485	515	DAJ_MK_MY	0.125	3	deGFP61485515
deGFP	61	54017	15.004722222222222	M17	11.237555135475741	uM	485	515	DAJ_MK_MY	0.625	1	deGFP61485515
deGFP	61	54017	15.004722222222222	M18	11.091997479521108	uM	485	515	DAJ_MK_MY	0.625	2	deGFP61485515
deGFP	61	54017	15.004722222222222	M19	11.635790800252048	uM	485	515	DAJ_MK_MY	0.625	3	deGFP61485515
deGFP	61	54197	15.054722222222223	M2	13.366729678638942	uM	485	515	DAJ_MK_MY	0	1	deGFP61485515
deGFP	61	54197	15.054722222222223	M3	13.155639571518588	uM	485	515	DAJ_MK_MY	0	2	deGFP61485515
deGFP	61	54197	15.054722222222223	M4	13.116572148708254	uM	485	515	DAJ_MK_MY	0	3	deGFP61485515
deGFP	61	54197	15.054722222222223	M5	13.486452425960934	uM	485	515	DAJ_MK_MY	0.000125	1	deGFP61485515
deGFP	61	54197	15.054722222222223	M6	13.36988027725268	uM	485	515	DAJ_MK_MY	0.000125	2	deGFP61485515
deGFP	61	54197	15.054722222222223	M7	13.220541902961562	uM	485	515	DAJ_MK_MY	0.000125	3	deGFP61485515
deGFP	61	54197	15.054722222222223	M8	13.374291115311909	uM	485	515	DAJ_MK_MY	0.00125	1	deGFP61485515
deGFP	61	54197	15.054722222222223	M9	13.187145557655956	uM	485	515	DAJ_MK_MY	0.00125	2	deGFP61485515
deGFP	61	54197	15.054722222222223	M10	13.520478890989287	uM	485	515	DAJ_MK_MY	0.00125	3	deGFP61485515
deGFP	61	54197	15.054722222222223	M11	13.495274102079396	uM	485	515	DAJ_MK_MY	0.0125	1	deGFP61485515
deGFP	61	54197	15.054722222222223	M12	13.153749212350345	uM	485	515	DAJ_MK_MY	0.0125	2	deGFP61485515
deGFP	61	54197	15.054722222222223	M13	13.408317580340263	uM	485	515	DAJ_MK_MY	0.0125	3	deGFP61485515
deGFP	61	54197	15.054722222222223	M14	12.976055450535602	uM	485	515	DAJ_MK_MY	0.125	1	deGFP61485515
deGFP	61	54197	15.054722222222223	M15	12.923755513547572	uM	485	515	DAJ_MK_MY	0.125	2	deGFP61485515
deGFP	61	54197	15.054722222222223	M16	13.065532451165723	uM	485	515	DAJ_MK_MY	0.125	3	deGFP61485515
deGFP	61	54197	15.054722222222223	M17	11.186515437933206	uM	485	515	DAJ_MK_MY	0.625	1	deGFP61485515
deGFP	61	54197	15.054722222222223	M18	11.173913043478262	uM	485	515	DAJ_MK_MY	0.625	2	deGFP61485515
deGFP	61	54197	15.054722222222223	M19	11.718966603654694	uM	485	515	DAJ_MK_MY	0.625	3	deGFP61485515
deGFP	61	54377	15.104722222222222	M2	13.38563327032136	uM	485	515	DAJ_MK_MY	0	1	deGFP61485515
deGFP	61	54377	15.104722222222222	M3	13.26843100189036	uM	485	515	DAJ_MK_MY	0	2	deGFP61485515
deGFP	61	54377	15.104722222222222	M4	13.055450535601764	uM	485	515	DAJ_MK_MY	0	3	deGFP61485515
deGFP	61	54377	15.104722222222222	M5	13.43352236925016	uM	485	515	DAJ_MK_MY	0.000125	1	deGFP61485515
deGFP	61	54377	15.104722222222222	M6	13.411468178954001	uM	485	515	DAJ_MK_MY	0.000125	2	deGFP61485515
deGFP	61	54377	15.104722222222222	M7	13.264020163831129	uM	485	515	DAJ_MK_MY	0.000125	3	deGFP61485515
deGFP	61	54377	15.104722222222222	M8	13.334593572778829	uM	485	515	DAJ_MK_MY	0.00125	1	deGFP61485515
deGFP	61	54377	15.104722222222222	M9	13.250787649653436	uM	485	515	DAJ_MK_MY	0.00125	2	deGFP61485515
deGFP	61	54377	15.104722222222222	M10	13.541902961562698	uM	485	515	DAJ_MK_MY	0.00125	3	deGFP61485515
deGFP	61	54377	15.104722222222222	M11	13.502205419029616	uM	485	515	DAJ_MK_MY	0.0125	1	deGFP61485515
deGFP	61	54377	15.104722222222222	M12	13.437303087586642	uM	485	515	DAJ_MK_MY	0.0125	2	deGFP61485515
deGFP	61	54377	15.104722222222222	M13	13.513547574039066	uM	485	515	DAJ_MK_MY	0.0125	3	deGFP61485515
deGFP	61	54377	15.104722222222222	M14	13.011972274732198	uM	485	515	DAJ_MK_MY	0.125	1	deGFP61485515
deGFP	61	54377	15.104722222222222	M15	12.906742281033397	uM	485	515	DAJ_MK_MY	0.125	2	deGFP61485515
deGFP	61	54377	15.104722222222222	M16	13.005040957781977	uM	485	515	DAJ_MK_MY	0.125	3	deGFP61485515
deGFP	61	54377	15.104722222222222	M17	11.187775677378701	uM	485	515	DAJ_MK_MY	0.625	1	deGFP61485515
deGFP	61	54377	15.104722222222222	M18	11.190926275992439	uM	485	515	DAJ_MK_MY	0.625	2	deGFP61485515
deGFP	61	54377	15.104722222222222	M19	11.746061751732828	uM	485	515	DAJ_MK_MY	0.625	3	deGFP61485515
deGFP	61	54557	15.154722222222222	M2	13.425330812854444	uM	485	515	DAJ_MK_MY	0	1	deGFP61485515
deGFP	61	54557	15.154722222222222	M3	13.326402016383113	uM	485	515	DAJ_MK_MY	0	2	deGFP61485515
deGFP	61	54557	15.154722222222222	M4	13.051669817265282	uM	485	515	DAJ_MK_MY	0	3	deGFP61485515
deGFP	61	54557	15.154722222222222	M5	13.426591052299937	uM	485	515	DAJ_MK_MY	0.000125	1	deGFP61485515
deGFP	61	54557	15.154722222222222	M6	13.374921235034657	uM	485	515	DAJ_MK_MY	0.000125	2	deGFP61485515
deGFP	61	54557	15.154722222222222	M7	13.332703213610586	uM	485	515	DAJ_MK_MY	0.000125	3	deGFP61485515
deGFP	61	54557	15.154722222222222	M8	13.191556395715185	uM	485	515	DAJ_MK_MY	0.00125	1	deGFP61485515
deGFP	61	54557	15.154722222222222	M9	13.204158790170132	uM	485	515	DAJ_MK_MY	0.00125	2	deGFP61485515
deGFP	61	54557	15.154722222222222	M10	13.516068052930057	uM	485	515	DAJ_MK_MY	0.00125	3	deGFP61485515
deGFP	61	54557	15.154722222222222	M11	13.504725897920604	uM	485	515	DAJ_MK_MY	0.0125	1	deGFP61485515
deGFP	61	54557	15.154722222222222	M12	13.365469439193447	uM	485	515	DAJ_MK_MY	0.0125	2	deGFP61485515
deGFP	61	54557	15.154722222222222	M13	13.520478890989287	uM	485	515	DAJ_MK_MY	0.0125	3	deGFP61485515
deGFP	61	54557	15.154722222222222	M14	12.964713295526149	uM	485	515	DAJ_MK_MY	0.125	1	deGFP61485515
deGFP	61	54557	15.154722222222222	M15	12.863894139886579	uM	485	515	DAJ_MK_MY	0.125	2	deGFP61485515
deGFP	61	54557	15.154722222222222	M16	13.134845620667926	uM	485	515	DAJ_MK_MY	0.125	3	deGFP61485515
deGFP	61	54557	15.154722222222222	M17	11.17895400126024	uM	485	515	DAJ_MK_MY	0.625	1	deGFP61485515
deGFP	61	54557	15.154722222222222	M18	11.219281663516067	uM	485	515	DAJ_MK_MY	0.625	2	deGFP61485515
deGFP	61	54557	15.154722222222222	M19	11.730308758664147	uM	485	515	DAJ_MK_MY	0.625	3	deGFP61485515
deGFP	61	54737	15.204722222222221	M2	13.44927536231884	uM	485	515	DAJ_MK_MY	0	1	deGFP61485515
deGFP	61	54737	15.204722222222221	M3	13.328922495274103	uM	485	515	DAJ_MK_MY	0	2	deGFP61485515
deGFP	61	54737	15.204722222222221	M4	13.057971014492754	uM	485	515	DAJ_MK_MY	0	3	deGFP61485515
deGFP	61	54737	15.204722222222221	M5	13.52236925015753	uM	485	515	DAJ_MK_MY	0.000125	1	deGFP61485515
deGFP	61	54737	15.204722222222221	M6	13.366729678638942	uM	485	515	DAJ_MK_MY	0.000125	2	deGFP61485515
deGFP	61	54737	15.204722222222221	M7	13.326402016383113	uM	485	515	DAJ_MK_MY	0.000125	3	deGFP61485515
deGFP	61	54737	15.204722222222221	M8	13.342155009451796	uM	485	515	DAJ_MK_MY	0.00125	1	deGFP61485515
deGFP	61	54737	15.204722222222221	M9	13.30812854442344	uM	485	515	DAJ_MK_MY	0.00125	2	deGFP61485515
deGFP	61	54737	15.204722222222221	M10	13.495904221802144	uM	485	515	DAJ_MK_MY	0.00125	3	deGFP61485515
deGFP	61	54737	15.204722222222221	M11	13.358538122243226	uM	485	515	DAJ_MK_MY	0.0125	1	deGFP61485515
deGFP	61	54737	15.204722222222221	M12	13.34152488972905	uM	485	515	DAJ_MK_MY	0.0125	2	deGFP61485515
deGFP	61	54737	15.204722222222221	M13	13.567737870195336	uM	485	515	DAJ_MK_MY	0.0125	3	deGFP61485515
deGFP	61	54737	15.204722222222221	M14	12.940138626339003	uM	485	515	DAJ_MK_MY	0.125	1	deGFP61485515
deGFP	61	54737	15.204722222222221	M15	12.899810964083176	uM	485	515	DAJ_MK_MY	0.125	2	deGFP61485515
deGFP	61	54737	15.204722222222221	M16	13.069943289224952	uM	485	515	DAJ_MK_MY	0.125	3	deGFP61485515
deGFP	61	54737	15.204722222222221	M17	11.279773156899811	uM	485	515	DAJ_MK_MY	0.625	1	deGFP61485515
deGFP	61	54737	15.204722222222221	M18	11.18588531821046	uM	485	515	DAJ_MK_MY	0.625	2	deGFP61485515
deGFP	61	54737	15.204722222222221	M19	11.742911153119092	uM	485	515	DAJ_MK_MY	0.625	3	deGFP61485515
deGFP	61	54917	15.254722222222222	M2	13.380592312539383	uM	485	515	DAJ_MK_MY	0	1	deGFP61485515
deGFP	61	54917	15.254722222222222	M3	13.328922495274103	uM	485	515	DAJ_MK_MY	0	2	deGFP61485515
deGFP	61	54917	15.254722222222222	M4	13.186515437933206	uM	485	515	DAJ_MK_MY	0	3	deGFP61485515
deGFP	61	54917	15.254722222222222	M5	13.36988027725268	uM	485	515	DAJ_MK_MY	0.000125	1	deGFP61485515
deGFP	61	54917	15.254722222222222	M6	13.392564587271583	uM	485	515	DAJ_MK_MY	0.000125	2	deGFP61485515
deGFP	61	54917	15.254722222222222	M7	13.248267170762446	uM	485	515	DAJ_MK_MY	0.000125	3	deGFP61485515
deGFP	61	54917	15.254722222222222	M8	13.39067422810334	uM	485	515	DAJ_MK_MY	0.00125	1	deGFP61485515
deGFP	61	54917	15.254722222222222	M9	13.301827347195967	uM	485	515	DAJ_MK_MY	0.00125	2	deGFP61485515
deGFP	61	54917	15.254722222222222	M10	13.431632010081916	uM	485	515	DAJ_MK_MY	0.00125	3	deGFP61485515
deGFP	61	54917	15.254722222222222	M11	13.584751102709514	uM	485	515	DAJ_MK_MY	0.0125	1	deGFP61485515
deGFP	61	54917	15.254722222222222	M12	13.316950220541903	uM	485	515	DAJ_MK_MY	0.0125	2	deGFP61485515
deGFP	61	54917	15.254722222222222	M13	13.436672967863894	uM	485	515	DAJ_MK_MY	0.0125	3	deGFP61485515
deGFP	61	54917	15.254722222222222	M14	12.952110901071203	uM	485	515	DAJ_MK_MY	0.125	1	deGFP61485515
deGFP	61	54917	15.254722222222222	M15	12.816005040957782	uM	485	515	DAJ_MK_MY	0.125	2	deGFP61485515
deGFP	61	54917	15.254722222222222	M16	13.076244486452428	uM	485	515	DAJ_MK_MY	0.125	3	deGFP61485515
deGFP	61	54917	15.254722222222222	M17	11.282923755513547	uM	485	515	DAJ_MK_MY	0.625	1	deGFP61485515
deGFP	61	54917	15.254722222222222	M18	11.108380592312539	uM	485	515	DAJ_MK_MY	0.625	2	deGFP61485515
deGFP	61	54917	15.254722222222222	M19	11.686200378071835	uM	485	515	DAJ_MK_MY	0.625	3	deGFP61485515
deGFP	61	55097	15.304722222222223	M2	13.304977945809705	uM	485	515	DAJ_MK_MY	0	1	deGFP61485515
deGFP	61	55097	15.304722222222223	M3	13.396975425330814	uM	485	515	DAJ_MK_MY	0	2	deGFP61485515
deGFP	61	55097	15.304722222222223	M4	13.157529930686831	uM	485	515	DAJ_MK_MY	0	3	deGFP61485515
deGFP	61	55097	15.304722222222223	M5	13.47763074984247	uM	485	515	DAJ_MK_MY	0.000125	1	deGFP61485515
deGFP	61	55097	15.304722222222223	M6	13.42407057340895	uM	485	515	DAJ_MK_MY	0.000125	2	deGFP61485515
deGFP	61	55097	15.304722222222223	M7	13.273471959672339	uM	485	515	DAJ_MK_MY	0.000125	3	deGFP61485515
deGFP	61	55097	15.304722222222223	M8	13.38122243226213	uM	485	515	DAJ_MK_MY	0.00125	1	deGFP61485515
deGFP	61	55097	15.304722222222223	M9	13.340894770006301	uM	485	515	DAJ_MK_MY	0.00125	2	deGFP61485515
deGFP	61	55097	15.304722222222223	M10	13.543163201008193	uM	485	515	DAJ_MK_MY	0.00125	3	deGFP61485515
deGFP	61	55097	15.304722222222223	M11	13.464398235664778	uM	485	515	DAJ_MK_MY	0.0125	1	deGFP61485515
deGFP	61	55097	15.304722222222223	M12	13.327662255828608	uM	485	515	DAJ_MK_MY	0.0125	2	deGFP61485515
deGFP	61	55097	15.304722222222223	M13	13.58601134215501	uM	485	515	DAJ_MK_MY	0.0125	3	deGFP61485515
deGFP	61	55097	15.304722222222223	M14	13.036546943919344	uM	485	515	DAJ_MK_MY	0.125	1	deGFP61485515
deGFP	61	55097	15.304722222222223	M15	12.976055450535602	uM	485	515	DAJ_MK_MY	0.125	2	deGFP61485515
deGFP	61	55097	15.304722222222223	M16	13.223062381852552	uM	485	515	DAJ_MK_MY	0.125	3	deGFP61485515
deGFP	61	55097	15.304722222222223	M17	11.259609325771896	uM	485	515	DAJ_MK_MY	0.625	1	deGFP61485515
deGFP	61	55097	15.304722222222223	M18	11.139886578449905	uM	485	515	DAJ_MK_MY	0.625	2	deGFP61485515
deGFP	61	55097	15.304722222222223	M19	11.689981096408317	uM	485	515	DAJ_MK_MY	0.625	3	deGFP61485515
deGFP	61	55277	15.354722222222222	M2	13.362318840579709	uM	485	515	DAJ_MK_MY	0	1	deGFP61485515
deGFP	61	55277	15.354722222222222	M3	13.22558286074354	uM	485	515	DAJ_MK_MY	0	2	deGFP61485515
deGFP	61	55277	15.354722222222222	M4	13.100189035916824	uM	485	515	DAJ_MK_MY	0	3	deGFP61485515
deGFP	61	55277	15.354722222222222	M5	13.426591052299937	uM	485	515	DAJ_MK_MY	0.000125	1	deGFP61485515
deGFP	61	55277	15.354722222222222	M6	13.39760554505356	uM	485	515	DAJ_MK_MY	0.000125	2	deGFP61485515
deGFP	61	55277	15.354722222222222	M7	13.293635790800252	uM	485	515	DAJ_MK_MY	0.000125	3	deGFP61485515
deGFP	61	55277	15.354722222222222	M8	13.344675488342784	uM	485	515	DAJ_MK_MY	0.00125	1	deGFP61485515
deGFP	61	55277	15.354722222222222	M9	13.321361058601136	uM	485	515	DAJ_MK_MY	0.00125	2	deGFP61485515
deGFP	61	55277	15.354722222222222	M10	13.439193446754881	uM	485	515	DAJ_MK_MY	0.00125	3	deGFP61485515
deGFP	61	55277	15.354722222222222	M11	13.446754883427852	uM	485	515	DAJ_MK_MY	0.0125	1	deGFP61485515
deGFP	61	55277	15.354722222222222	M12	13.347195967233773	uM	485	515	DAJ_MK_MY	0.0125	2	deGFP61485515
deGFP	61	55277	15.354722222222222	M13	13.519848771266542	uM	485	515	DAJ_MK_MY	0.0125	3	deGFP61485515
deGFP	61	55277	15.354722222222222	M14	13.071833648393195	uM	485	515	DAJ_MK_MY	0.125	1	deGFP61485515
deGFP	61	55277	15.354722222222222	M15	12.960302457466918	uM	485	515	DAJ_MK_MY	0.125	2	deGFP61485515
deGFP	61	55277	15.354722222222222	M16	13.166351606805293	uM	485	515	DAJ_MK_MY	0.125	3	deGFP61485515
deGFP	61	55277	15.354722222222222	M17	11.257718966603655	uM	485	515	DAJ_MK_MY	0.625	1	deGFP61485515
deGFP	61	55277	15.354722222222222	M18	11.185255198487713	uM	485	515	DAJ_MK_MY	0.625	2	deGFP61485515
deGFP	61	55277	15.354722222222222	M19	11.705103969754253	uM	485	515	DAJ_MK_MY	0.625	3	deGFP61485515
deGFP	61	55457	15.404722222222222	M2	13.418399495904222	uM	485	515	DAJ_MK_MY	0	1	deGFP61485515
deGFP	61	55457	15.404722222222222	M3	13.313799621928165	uM	485	515	DAJ_MK_MY	0	2	deGFP61485515
deGFP	61	55457	15.404722222222222	M4	13.039067422810334	uM	485	515	DAJ_MK_MY	0	3	deGFP61485515
deGFP	61	55457	15.404722222222222	M5	13.286074354127285	uM	485	515	DAJ_MK_MY	0.000125	1	deGFP61485515
deGFP	61	55457	15.404722222222222	M6	13.385003150598612	uM	485	515	DAJ_MK_MY	0.000125	2	deGFP61485515
deGFP	61	55457	15.404722222222222	M7	13.24448645242596	uM	485	515	DAJ_MK_MY	0.000125	3	deGFP61485515
deGFP	61	55457	15.404722222222222	M8	13.32703213610586	uM	485	515	DAJ_MK_MY	0.00125	1	deGFP61485515
deGFP	61	55457	15.404722222222222	M9	13.197227473219911	uM	485	515	DAJ_MK_MY	0.00125	2	deGFP61485515
deGFP	61	55457	15.404722222222222	M10	13.503465658475111	uM	485	515	DAJ_MK_MY	0.00125	3	deGFP61485515
deGFP	61	55457	15.404722222222222	M11	13.514807813484563	uM	485	515	DAJ_MK_MY	0.0125	1	deGFP61485515
deGFP	61	55457	15.404722222222222	M12	13.378071833648395	uM	485	515	DAJ_MK_MY	0.0125	2	deGFP61485515
deGFP	61	55457	15.404722222222222	M13	13.464398235664778	uM	485	515	DAJ_MK_MY	0.0125	3	deGFP61485515
deGFP	61	55457	15.404722222222222	M14	13.012602394454948	uM	485	515	DAJ_MK_MY	0.125	1	deGFP61485515
deGFP	61	55457	15.404722222222222	M15	12.965343415248899	uM	485	515	DAJ_MK_MY	0.125	2	deGFP61485515
deGFP	61	55457	15.404722222222222	M16	13.119722747321992	uM	485	515	DAJ_MK_MY	0.125	3	deGFP61485515
deGFP	61	55457	15.404722222222222	M17	11.17643352236925	uM	485	515	DAJ_MK_MY	0.625	1	deGFP61485515
deGFP	61	55457	15.404722222222222	M18	11.10333963453056	uM	485	515	DAJ_MK_MY	0.625	2	deGFP61485515
deGFP	61	55457	15.404722222222222	M19	11.701323251417769	uM	485	515	DAJ_MK_MY	0.625	3	deGFP61485515
deGFP	61	55637	15.454722222222221	M2	13.467548834278512	uM	485	515	DAJ_MK_MY	0	1	deGFP61485515
deGFP	61	55637	15.454722222222221	M3	13.226843100189035	uM	485	515	DAJ_MK_MY	0	2	deGFP61485515
deGFP	61	55637	15.454722222222221	M4	13.125393824826716	uM	485	515	DAJ_MK_MY	0	3	deGFP61485515
deGFP	61	55637	15.454722222222221	M5	13.459357277882798	uM	485	515	DAJ_MK_MY	0.000125	1	deGFP61485515
deGFP	61	55637	15.454722222222221	M6	13.306868304977945	uM	485	515	DAJ_MK_MY	0.000125	2	deGFP61485515
deGFP	61	55637	15.454722222222221	M7	13.200378071833649	uM	485	515	DAJ_MK_MY	0.000125	3	deGFP61485515
deGFP	61	55637	15.454722222222221	M8	13.333333333333334	uM	485	515	DAJ_MK_MY	0.00125	1	deGFP61485515
deGFP	61	55637	15.454722222222221	M9	13.200378071833649	uM	485	515	DAJ_MK_MY	0.00125	2	deGFP61485515
deGFP	61	55637	15.454722222222221	M10	13.490863264020163	uM	485	515	DAJ_MK_MY	0.00125	3	deGFP61485515
deGFP	61	55637	15.454722222222221	M11	13.513547574039066	uM	485	515	DAJ_MK_MY	0.0125	1	deGFP61485515
deGFP	61	55637	15.454722222222221	M12	13.136105860113421	uM	485	515	DAJ_MK_MY	0.0125	2	deGFP61485515
deGFP	61	55637	15.454722222222221	M13	13.579710144927537	uM	485	515	DAJ_MK_MY	0.0125	3	deGFP61485515
deGFP	61	55637	15.454722222222221	M14	13.010081915563958	uM	485	515	DAJ_MK_MY	0.125	1	deGFP61485515
deGFP	61	55637	15.454722222222221	M15	12.959672337744172	uM	485	515	DAJ_MK_MY	0.125	2	deGFP61485515
deGFP	61	55637	15.454722222222221	M16	13.175803402646503	uM	485	515	DAJ_MK_MY	0.125	3	deGFP61485515
deGFP	61	55637	15.454722222222221	M17	11.182734719596723	uM	485	515	DAJ_MK_MY	0.625	1	deGFP61485515
deGFP	61	55637	15.454722222222221	M18	11.210459987397606	uM	485	515	DAJ_MK_MY	0.625	2	deGFP61485515
deGFP	61	55637	15.454722222222221	M19	11.764965343415248	uM	485	515	DAJ_MK_MY	0.625	3	deGFP61485515
deGFP	61	55817	15.504722222222222	M2	13.421550094517958	uM	485	515	DAJ_MK_MY	0	1	deGFP61485515
deGFP	61	55817	15.504722222222222	M3	13.191556395715185	uM	485	515	DAJ_MK_MY	0	2	deGFP61485515
deGFP	61	55817	15.504722222222222	M4	13.040327662255828	uM	485	515	DAJ_MK_MY	0	3	deGFP61485515
deGFP	61	55817	15.504722222222222	M5	13.473850031505986	uM	485	515	DAJ_MK_MY	0.000125	1	deGFP61485515
deGFP	61	55817	15.504722222222222	M6	13.383112791430372	uM	485	515	DAJ_MK_MY	0.000125	2	deGFP61485515
deGFP	61	55817	15.504722222222222	M7	13.332703213610586	uM	485	515	DAJ_MK_MY	0.000125	3	deGFP61485515
deGFP	61	55817	15.504722222222222	M8	13.311909262759922	uM	485	515	DAJ_MK_MY	0.00125	1	deGFP61485515
deGFP	61	55817	15.504722222222222	M9	13.156269691241338	uM	485	515	DAJ_MK_MY	0.00125	2	deGFP61485515
deGFP	61	55817	15.504722222222222	M10	13.517328292375552	uM	485	515	DAJ_MK_MY	0.00125	3	deGFP61485515
deGFP	61	55817	15.504722222222222	M11	13.539382482671707	uM	485	515	DAJ_MK_MY	0.0125	1	deGFP61485515
deGFP	61	55817	15.504722222222222	M12	13.436042848141147	uM	485	515	DAJ_MK_MY	0.0125	2	deGFP61485515
deGFP	61	55817	15.504722222222222	M13	13.61184625078765	uM	485	515	DAJ_MK_MY	0.0125	3	deGFP61485515
deGFP	61	55817	15.504722222222222	M14	12.914933837429112	uM	485	515	DAJ_MK_MY	0.125	1	deGFP61485515
deGFP	61	55817	15.504722222222222	M15	12.931947069943288	uM	485	515	DAJ_MK_MY	0.125	2	deGFP61485515
deGFP	61	55817	15.504722222222222	M16	13.151858853182105	uM	485	515	DAJ_MK_MY	0.125	3	deGFP61485515
deGFP	61	55817	15.504722222222222	M17	11.177063642091998	uM	485	515	DAJ_MK_MY	0.625	1	deGFP61485515
deGFP	61	55817	15.504722222222222	M18	11.108380592312539	uM	485	515	DAJ_MK_MY	0.625	2	deGFP61485515
deGFP	61	55817	15.504722222222222	M19	11.7296786389414	uM	485	515	DAJ_MK_MY	0.625	3	deGFP61485515
deGFP	61	55997	15.554722222222223	M2	13.425330812854444	uM	485	515	DAJ_MK_MY	0	1	deGFP61485515
deGFP	61	55997	15.554722222222223	M3	13.36988027725268	uM	485	515	DAJ_MK_MY	0	2	deGFP61485515
deGFP	61	55997	15.554722222222223	M4	13.022054190296156	uM	485	515	DAJ_MK_MY	0	3	deGFP61485515
deGFP	61	55997	15.554722222222223	M5	13.390044108380593	uM	485	515	DAJ_MK_MY	0.000125	1	deGFP61485515
deGFP	61	55997	15.554722222222223	M6	13.459987397605545	uM	485	515	DAJ_MK_MY	0.000125	2	deGFP61485515
deGFP	61	55997	15.554722222222223	M7	13.272211720226844	uM	485	515	DAJ_MK_MY	0.000125	3	deGFP61485515
deGFP	61	55997	15.554722222222223	M8	13.439193446754881	uM	485	515	DAJ_MK_MY	0.00125	1	deGFP61485515
deGFP	61	55997	15.554722222222223	M9	13.21865154379332	uM	485	515	DAJ_MK_MY	0.00125	2	deGFP61485515
deGFP	61	55997	15.554722222222223	M10	13.562696912413358	uM	485	515	DAJ_MK_MY	0.00125	3	deGFP61485515
deGFP	61	55997	15.554722222222223	M11	13.448015122873347	uM	485	515	DAJ_MK_MY	0.0125	1	deGFP61485515
deGFP	61	55997	15.554722222222223	M12	13.373660995589162	uM	485	515	DAJ_MK_MY	0.0125	2	deGFP61485515
deGFP	61	55997	15.554722222222223	M13	13.444864524259609	uM	485	515	DAJ_MK_MY	0.0125	3	deGFP61485515
deGFP	61	55997	15.554722222222223	M14	13.104599873976056	uM	485	515	DAJ_MK_MY	0.125	1	deGFP61485515
deGFP	61	55997	15.554722222222223	M15	13.000630119722748	uM	485	515	DAJ_MK_MY	0.125	2	deGFP61485515
deGFP	61	55997	15.554722222222223	M16	13.116572148708254	uM	485	515	DAJ_MK_MY	0.125	3	deGFP61485515
deGFP	61	55997	15.554722222222223	M17	11.276622558286075	uM	485	515	DAJ_MK_MY	0.625	1	deGFP61485515
deGFP	61	55997	15.554722222222223	M18	11.184625078764965	uM	485	515	DAJ_MK_MY	0.625	2	deGFP61485515
deGFP	61	55997	15.554722222222223	M19	11.746691871455576	uM	485	515	DAJ_MK_MY	0.625	3	deGFP61485515
deGFP	61	56177	15.604722222222222	M2	13.466918714555765	uM	485	515	DAJ_MK_MY	0	1	deGFP61485515
deGFP	61	56177	15.604722222222222	M3	13.337744171392563	uM	485	515	DAJ_MK_MY	0	2	deGFP61485515
deGFP	61	56177	15.604722222222222	M4	13.134845620667926	uM	485	515	DAJ_MK_MY	0	3	deGFP61485515
deGFP	61	56177	15.604722222222222	M5	13.307498424700693	uM	485	515	DAJ_MK_MY	0.000125	1	deGFP61485515
deGFP	61	56177	15.604722222222222	M6	13.44045368620038	uM	485	515	DAJ_MK_MY	0.000125	2	deGFP61485515
deGFP	61	56177	15.604722222222222	M7	13.249527410207941	uM	485	515	DAJ_MK_MY	0.000125	3	deGFP61485515
deGFP	61	56177	15.604722222222222	M8	13.359168241965975	uM	485	515	DAJ_MK_MY	0.00125	1	deGFP61485515
deGFP	61	56177	15.604722222222222	M9	13.301827347195967	uM	485	515	DAJ_MK_MY	0.00125	2	deGFP61485515
deGFP	61	56177	15.604722222222222	M10	13.509766855702583	uM	485	515	DAJ_MK_MY	0.00125	3	deGFP61485515
deGFP	61	56177	15.604722222222222	M11	13.524259609325773	uM	485	515	DAJ_MK_MY	0.0125	1	deGFP61485515
deGFP	61	56177	15.604722222222222	M12	13.318210459987398	uM	485	515	DAJ_MK_MY	0.0125	2	deGFP61485515
deGFP	61	56177	15.604722222222222	M13	13.483931947069943	uM	485	515	DAJ_MK_MY	0.0125	3	deGFP61485515
deGFP	61	56177	15.604722222222222	M14	12.988027725267802	uM	485	515	DAJ_MK_MY	0.125	1	deGFP61485515
deGFP	61	56177	15.604722222222222	M15	12.969754253308128	uM	485	515	DAJ_MK_MY	0.125	2	deGFP61485515
deGFP	61	56177	15.604722222222222	M16	13.200378071833649	uM	485	515	DAJ_MK_MY	0.125	3	deGFP61485515
deGFP	61	56177	15.604722222222222	M17	11.252678008821677	uM	485	515	DAJ_MK_MY	0.625	1	deGFP61485515
deGFP	61	56177	15.604722222222222	M18	11.206049149338373	uM	485	515	DAJ_MK_MY	0.625	2	deGFP61485515
deGFP	61	56177	15.604722222222222	M19	11.766225582860745	uM	485	515	DAJ_MK_MY	0.625	3	deGFP61485515
deGFP	61	56357	15.654722222222222	M2	13.39760554505356	uM	485	515	DAJ_MK_MY	0	1	deGFP61485515
deGFP	61	56357	15.654722222222222	M3	13.384373030875867	uM	485	515	DAJ_MK_MY	0	2	deGFP61485515
deGFP	61	56357	15.654722222222222	M4	13.096408317580341	uM	485	515	DAJ_MK_MY	0	3	deGFP61485515
deGFP	61	56357	15.654722222222222	M5	13.490863264020163	uM	485	515	DAJ_MK_MY	0.000125	1	deGFP61485515
deGFP	61	56357	15.654722222222222	M6	13.27788279773157	uM	485	515	DAJ_MK_MY	0.000125	2	deGFP61485515
deGFP	61	56357	15.654722222222222	M7	13.315689981096408	uM	485	515	DAJ_MK_MY	0.000125	3	deGFP61485515
deGFP	61	56357	15.654722222222222	M8	13.338374291115311	uM	485	515	DAJ_MK_MY	0.00125	1	deGFP61485515
deGFP	61	56357	15.654722222222222	M9	13.206679269061121	uM	485	515	DAJ_MK_MY	0.00125	2	deGFP61485515
deGFP	61	56357	15.654722222222222	M10	13.473219911783238	uM	485	515	DAJ_MK_MY	0.00125	3	deGFP61485515
deGFP	61	56357	15.654722222222222	M11	13.532451165721488	uM	485	515	DAJ_MK_MY	0.0125	1	deGFP61485515
deGFP	61	56357	15.654722222222222	M12	13.342155009451796	uM	485	515	DAJ_MK_MY	0.0125	2	deGFP61485515
deGFP	61	56357	15.654722222222222	M13	13.546313799621927	uM	485	515	DAJ_MK_MY	0.0125	3	deGFP61485515
deGFP	61	56357	15.654722222222222	M14	13.034656584751101	uM	485	515	DAJ_MK_MY	0.125	1	deGFP61485515
deGFP	61	56357	15.654722222222222	M15	13.00252047889099	uM	485	515	DAJ_MK_MY	0.125	2	deGFP61485515
deGFP	61	56357	15.654722222222222	M16	13.160680529300567	uM	485	515	DAJ_MK_MY	0.125	3	deGFP61485515
deGFP	61	56357	15.654722222222222	M17	11.223062381852552	uM	485	515	DAJ_MK_MY	0.625	1	deGFP61485515
deGFP	61	56357	15.654722222222222	M18	11.182104599873977	uM	485	515	DAJ_MK_MY	0.625	2	deGFP61485515
deGFP	61	56357	15.654722222222222	M19	11.650283553875237	uM	485	515	DAJ_MK_MY	0.625	3	deGFP61485515
deGFP	61	56537	15.704722222222221	M2	13.459357277882798	uM	485	515	DAJ_MK_MY	0	1	deGFP61485515
deGFP	61	56537	15.704722222222221	M3	13.27095148078135	uM	485	515	DAJ_MK_MY	0	2	deGFP61485515
deGFP	61	56537	15.704722222222221	M4	13.149338374291116	uM	485	515	DAJ_MK_MY	0	3	deGFP61485515
deGFP	61	56537	15.704722222222221	M5	13.570888468809073	uM	485	515	DAJ_MK_MY	0.000125	1	deGFP61485515
deGFP	61	56537	15.704722222222221	M6	13.455576559546312	uM	485	515	DAJ_MK_MY	0.000125	2	deGFP61485515
deGFP	61	56537	15.704722222222221	M7	13.309388783868934	uM	485	515	DAJ_MK_MY	0.000125	3	deGFP61485515
deGFP	61	56537	15.704722222222221	M8	13.368620037807185	uM	485	515	DAJ_MK_MY	0.00125	1	deGFP61485515
deGFP	61	56537	15.704722222222221	M9	13.281033396345304	uM	485	515	DAJ_MK_MY	0.00125	2	deGFP61485515
deGFP	61	56537	15.704722222222221	M10	13.48708254568368	uM	485	515	DAJ_MK_MY	0.00125	3	deGFP61485515
deGFP	61	56537	15.704722222222221	M11	13.55954631379962	uM	485	515	DAJ_MK_MY	0.0125	1	deGFP61485515
deGFP	61	56537	15.704722222222221	M12	13.354757403906742	uM	485	515	DAJ_MK_MY	0.0125	2	deGFP61485515
deGFP	61	56537	15.704722222222221	M13	13.524259609325773	uM	485	515	DAJ_MK_MY	0.0125	3	deGFP61485515
deGFP	61	56537	15.704722222222221	M14	12.995589161940767	uM	485	515	DAJ_MK_MY	0.125	1	deGFP61485515
deGFP	61	56537	15.704722222222221	M15	12.904851921865154	uM	485	515	DAJ_MK_MY	0.125	2	deGFP61485515
deGFP	61	56537	15.704722222222221	M16	13.111531190926277	uM	485	515	DAJ_MK_MY	0.125	3	deGFP61485515
deGFP	61	56537	15.704722222222221	M17	11.286704473850032	uM	485	515	DAJ_MK_MY	0.625	1	deGFP61485515
deGFP	61	56537	15.704722222222221	M18	11.192186515437934	uM	485	515	DAJ_MK_MY	0.625	2	deGFP61485515
deGFP	61	56537	15.704722222222221	M19	11.753623188405797	uM	485	515	DAJ_MK_MY	0.625	3	deGFP61485515
deGFP	61	56717	15.754722222222222	M2	13.459987397605545	uM	485	515	DAJ_MK_MY	0	1	deGFP61485515
deGFP	61	56717	15.754722222222222	M3	13.356017643352237	uM	485	515	DAJ_MK_MY	0	2	deGFP61485515
deGFP	61	56717	15.754722222222222	M4	12.954001260239446	uM	485	515	DAJ_MK_MY	0	3	deGFP61485515
deGFP	61	56717	15.754722222222222	M5	13.463768115942027	uM	485	515	DAJ_MK_MY	0.000125	1	deGFP61485515
deGFP	61	56717	15.754722222222222	M6	13.459357277882798	uM	485	515	DAJ_MK_MY	0.000125	2	deGFP61485515
deGFP	61	56717	15.754722222222222	M7	13.240705734089477	uM	485	515	DAJ_MK_MY	0.000125	3	deGFP61485515
deGFP	61	56717	15.754722222222222	M8	13.416509136735979	uM	485	515	DAJ_MK_MY	0.00125	1	deGFP61485515
deGFP	61	56717	15.754722222222222	M9	13.27095148078135	uM	485	515	DAJ_MK_MY	0.00125	2	deGFP61485515
deGFP	61	56717	15.754722222222222	M10	13.420919974795211	uM	485	515	DAJ_MK_MY	0.00125	3	deGFP61485515
deGFP	61	56717	15.754722222222222	M11	13.61877756773787	uM	485	515	DAJ_MK_MY	0.0125	1	deGFP61485515
deGFP	61	56717	15.754722222222222	M12	13.438563327032137	uM	485	515	DAJ_MK_MY	0.0125	2	deGFP61485515
deGFP	61	56717	15.754722222222222	M13	13.589161940768747	uM	485	515	DAJ_MK_MY	0.0125	3	deGFP61485515
deGFP	61	56717	15.754722222222222	M14	13.049149338374292	uM	485	515	DAJ_MK_MY	0.125	1	deGFP61485515
deGFP	61	56717	15.754722222222222	M15	12.812854442344044	uM	485	515	DAJ_MK_MY	0.125	2	deGFP61485515
deGFP	61	56717	15.754722222222222	M16	13.122243226212982	uM	485	515	DAJ_MK_MY	0.125	3	deGFP61485515
deGFP	61	56717	15.754722222222222	M17	11.260239445494644	uM	485	515	DAJ_MK_MY	0.625	1	deGFP61485515
deGFP	61	56717	15.754722222222222	M18	11.243226212980467	uM	485	515	DAJ_MK_MY	0.625	2	deGFP61485515
deGFP	61	56717	15.754722222222222	M19	11.761814744801512	uM	485	515	DAJ_MK_MY	0.625	3	deGFP61485515
deGFP	61	56897	15.804722222222223	M2	13.464398235664778	uM	485	515	DAJ_MK_MY	0	1	deGFP61485515
deGFP	61	56897	15.804722222222223	M3	13.296156269691242	uM	485	515	DAJ_MK_MY	0	2	deGFP61485515
deGFP	61	56897	15.804722222222223	M4	12.941398865784498	uM	485	515	DAJ_MK_MY	0	3	deGFP61485515
deGFP	61	56897	15.804722222222223	M5	13.505356017643354	uM	485	515	DAJ_MK_MY	0.000125	1	deGFP61485515
deGFP	61	56897	15.804722222222223	M6	13.310018903591683	uM	485	515	DAJ_MK_MY	0.000125	2	deGFP61485515
deGFP	61	56897	15.804722222222223	M7	13.264020163831129	uM	485	515	DAJ_MK_MY	0.000125	3	deGFP61485515
deGFP	61	56897	15.804722222222223	M8	13.38563327032136	uM	485	515	DAJ_MK_MY	0.00125	1	deGFP61485515
deGFP	61	56897	15.804722222222223	M9	13.182734719596723	uM	485	515	DAJ_MK_MY	0.00125	2	deGFP61485515
deGFP	61	56897	15.804722222222223	M10	13.490233144297417	uM	485	515	DAJ_MK_MY	0.00125	3	deGFP61485515
deGFP	61	56897	15.804722222222223	M11	13.561436672967863	uM	485	515	DAJ_MK_MY	0.0125	1	deGFP61485515
deGFP	61	56897	15.804722222222223	M12	13.383742911153117	uM	485	515	DAJ_MK_MY	0.0125	2	deGFP61485515
deGFP	61	56897	15.804722222222223	M13	13.589161940768747	uM	485	515	DAJ_MK_MY	0.0125	3	deGFP61485515
deGFP	61	56897	15.804722222222223	M14	12.969754253308128	uM	485	515	DAJ_MK_MY	0.125	1	deGFP61485515
deGFP	61	56897	15.804722222222223	M15	12.968494013862633	uM	485	515	DAJ_MK_MY	0.125	2	deGFP61485515
deGFP	61	56897	15.804722222222223	M16	13.124133585381221	uM	485	515	DAJ_MK_MY	0.125	3	deGFP61485515
deGFP	61	56897	15.804722222222223	M17	11.218021424070574	uM	485	515	DAJ_MK_MY	0.625	1	deGFP61485515
deGFP	61	56897	15.804722222222223	M18	11.177063642091998	uM	485	515	DAJ_MK_MY	0.625	2	deGFP61485515
deGFP	61	56897	15.804722222222223	M19	11.763074984247007	uM	485	515	DAJ_MK_MY	0.625	3	deGFP61485515
deGFP	61	57077	15.854722222222222	M2	13.500315059861373	uM	485	515	DAJ_MK_MY	0	1	deGFP61485515
deGFP	61	57077	15.854722222222222	M3	13.342155009451796	uM	485	515	DAJ_MK_MY	0	2	deGFP61485515
deGFP	61	57077	15.854722222222222	M4	13.041587901701323	uM	485	515	DAJ_MK_MY	0	3	deGFP61485515
deGFP	61	57077	15.854722222222222	M5	13.393824826717076	uM	485	515	DAJ_MK_MY	0.000125	1	deGFP61485515
deGFP	61	57077	15.854722222222222	M6	13.439193446754881	uM	485	515	DAJ_MK_MY	0.000125	2	deGFP61485515
deGFP	61	57077	15.854722222222222	M7	13.259609325771896	uM	485	515	DAJ_MK_MY	0.000125	3	deGFP61485515
deGFP	61	57077	15.854722222222222	M8	13.323251417769375	uM	485	515	DAJ_MK_MY	0.00125	1	deGFP61485515
deGFP	61	57077	15.854722222222222	M9	13.21676118462508	uM	485	515	DAJ_MK_MY	0.00125	2	deGFP61485515
deGFP	61	57077	15.854722222222222	M10	13.481411468178953	uM	485	515	DAJ_MK_MY	0.00125	3	deGFP61485515
deGFP	61	57077	15.854722222222222	M11	13.581600504095778	uM	485	515	DAJ_MK_MY	0.0125	1	deGFP61485515
deGFP	61	57077	15.854722222222222	M12	13.410207939508506	uM	485	515	DAJ_MK_MY	0.0125	2	deGFP61485515
deGFP	61	57077	15.854722222222222	M13	13.480781348456208	uM	485	515	DAJ_MK_MY	0.0125	3	deGFP61485515
deGFP	61	57077	15.854722222222222	M14	12.969124133585382	uM	485	515	DAJ_MK_MY	0.125	1	deGFP61485515
deGFP	61	57077	15.854722222222222	M15	12.887838689350977	uM	485	515	DAJ_MK_MY	0.125	2	deGFP61485515
deGFP	61	57077	15.854722222222222	M16	13.175803402646503	uM	485	515	DAJ_MK_MY	0.125	3	deGFP61485515
deGFP	61	57077	15.854722222222222	M17	11.223692501575298	uM	485	515	DAJ_MK_MY	0.625	1	deGFP61485515
deGFP	61	57077	15.854722222222222	M18	11.219911783238816	uM	485	515	DAJ_MK_MY	0.625	2	deGFP61485515
deGFP	61	57077	15.854722222222222	M19	11.77378701953371	uM	485	515	DAJ_MK_MY	0.625	3	deGFP61485515
deGFP	61	57257	15.904722222222222	M2	13.332703213610586	uM	485	515	DAJ_MK_MY	0	1	deGFP61485515
deGFP	61	57257	15.904722222222222	M3	13.297416509136735	uM	485	515	DAJ_MK_MY	0	2	deGFP61485515
deGFP	61	57257	15.904722222222222	M4	13.090737240075615	uM	485	515	DAJ_MK_MY	0	3	deGFP61485515
deGFP	61	57257	15.904722222222222	M5	13.444864524259609	uM	485	515	DAJ_MK_MY	0.000125	1	deGFP61485515
deGFP	61	57257	15.904722222222222	M6	13.438563327032137	uM	485	515	DAJ_MK_MY	0.000125	2	deGFP61485515
deGFP	61	57257	15.904722222222222	M7	13.33144297416509	uM	485	515	DAJ_MK_MY	0.000125	3	deGFP61485515
deGFP	61	57257	15.904722222222222	M8	13.301197227473219	uM	485	515	DAJ_MK_MY	0.00125	1	deGFP61485515
deGFP	61	57257	15.904722222222222	M9	13.385003150598612	uM	485	515	DAJ_MK_MY	0.00125	2	deGFP61485515
deGFP	61	57257	15.904722222222222	M10	13.505356017643354	uM	485	515	DAJ_MK_MY	0.00125	3	deGFP61485515
deGFP	61	57257	15.904722222222222	M11	13.553245116572148	uM	485	515	DAJ_MK_MY	0.0125	1	deGFP61485515
deGFP	61	57257	15.904722222222222	M12	13.329552614996848	uM	485	515	DAJ_MK_MY	0.0125	2	deGFP61485515
deGFP	61	57257	15.904722222222222	M13	13.562696912413358	uM	485	515	DAJ_MK_MY	0.0125	3	deGFP61485515
deGFP	61	57257	15.904722222222222	M14	13.083805923125393	uM	485	515	DAJ_MK_MY	0.125	1	deGFP61485515
deGFP	61	57257	15.904722222222222	M15	12.964713295526149	uM	485	515	DAJ_MK_MY	0.125	2	deGFP61485515
deGFP	61	57257	15.904722222222222	M16	13.247637051039698	uM	485	515	DAJ_MK_MY	0.125	3	deGFP61485515
deGFP	61	57257	15.904722222222222	M17	11.356647763074985	uM	485	515	DAJ_MK_MY	0.625	1	deGFP61485515
deGFP	61	57257	15.904722222222222	M18	11.239445494643983	uM	485	515	DAJ_MK_MY	0.625	2	deGFP61485515
deGFP	61	57257	15.904722222222222	M19	11.772526780088217	uM	485	515	DAJ_MK_MY	0.625	3	deGFP61485515
deGFP	61	57437	15.954722222222221	M2	13.55009451795841	uM	485	515	DAJ_MK_MY	0	1	deGFP61485515
deGFP	61	57437	15.954722222222221	M3	13.419659735349716	uM	485	515	DAJ_MK_MY	0	2	deGFP61485515
deGFP	61	57437	15.954722222222221	M4	13.10775047258979	uM	485	515	DAJ_MK_MY	0	3	deGFP61485515
deGFP	61	57437	15.954722222222221	M5	13.463768115942027	uM	485	515	DAJ_MK_MY	0.000125	1	deGFP61485515
deGFP	61	57437	15.954722222222221	M6	13.481411468178953	uM	485	515	DAJ_MK_MY	0.000125	2	deGFP61485515
deGFP	61	57437	15.954722222222221	M7	13.266540642722116	uM	485	515	DAJ_MK_MY	0.000125	3	deGFP61485515
deGFP	61	57437	15.954722222222221	M8	13.311279143037178	uM	485	515	DAJ_MK_MY	0.00125	1	deGFP61485515
deGFP	61	57437	15.954722222222221	M9	13.241335853812226	uM	485	515	DAJ_MK_MY	0.00125	2	deGFP61485515
deGFP	61	57437	15.954722222222221	M10	13.435412728418399	uM	485	515	DAJ_MK_MY	0.00125	3	deGFP61485515
deGFP	61	57437	15.954722222222221	M11	13.640201638311279	uM	485	515	DAJ_MK_MY	0.0125	1	deGFP61485515
deGFP	61	57437	15.954722222222221	M12	13.381852551984878	uM	485	515	DAJ_MK_MY	0.0125	2	deGFP61485515
deGFP	61	57437	15.954722222222221	M13	13.579080025204789	uM	485	515	DAJ_MK_MY	0.0125	3	deGFP61485515
deGFP	61	57437	15.954722222222221	M14	12.986767485822307	uM	485	515	DAJ_MK_MY	0.125	1	deGFP61485515
deGFP	61	57437	15.954722222222221	M15	12.936988027725269	uM	485	515	DAJ_MK_MY	0.125	2	deGFP61485515
deGFP	61	57437	15.954722222222221	M16	13.185255198487713	uM	485	515	DAJ_MK_MY	0.125	3	deGFP61485515
deGFP	61	57437	15.954722222222221	M17	11.240705734089477	uM	485	515	DAJ_MK_MY	0.625	1	deGFP61485515
deGFP	61	57437	15.954722222222221	M18	11.156899810964083	uM	485	515	DAJ_MK_MY	0.625	2	deGFP61485515
deGFP	61	57437	15.954722222222221	M19	11.666666666666668	uM	485	515	DAJ_MK_MY	0.625	3	deGFP61485515
deGFP	61	57617	16.004722222222224	M2	13.54820415879017	uM	485	515	DAJ_MK_MY	0	1	deGFP61485515
deGFP	61	57617	16.004722222222224	M3	13.30812854442344	uM	485	515	DAJ_MK_MY	0	2	deGFP61485515
deGFP	61	57617	16.004722222222224	M4	13.088216761184626	uM	485	515	DAJ_MK_MY	0	3	deGFP61485515
deGFP	61	57617	16.004722222222224	M5	13.584120982986766	uM	485	515	DAJ_MK_MY	0.000125	1	deGFP61485515
deGFP	61	57617	16.004722222222224	M6	13.46817895400126	uM	485	515	DAJ_MK_MY	0.000125	2	deGFP61485515
deGFP	61	57617	16.004722222222224	M7	13.187775677378701	uM	485	515	DAJ_MK_MY	0.000125	3	deGFP61485515
deGFP	61	57617	16.004722222222224	M8	13.28733459357278	uM	485	515	DAJ_MK_MY	0.00125	1	deGFP61485515
deGFP	61	57617	16.004722222222224	M9	13.26339004410838	uM	485	515	DAJ_MK_MY	0.00125	2	deGFP61485515
deGFP	61	57617	16.004722222222224	M10	13.511027095148076	uM	485	515	DAJ_MK_MY	0.00125	3	deGFP61485515
deGFP	61	57617	16.004722222222224	M11	13.520478890989287	uM	485	515	DAJ_MK_MY	0.0125	1	deGFP61485515
deGFP	61	57617	16.004722222222224	M12	13.3768115942029	uM	485	515	DAJ_MK_MY	0.0125	2	deGFP61485515
deGFP	61	57617	16.004722222222224	M13	13.546313799621927	uM	485	515	DAJ_MK_MY	0.0125	3	deGFP61485515
deGFP	61	57617	16.004722222222224	M14	13.086326402016383	uM	485	515	DAJ_MK_MY	0.125	1	deGFP61485515
deGFP	61	57617	16.004722222222224	M15	12.934467548834277	uM	485	515	DAJ_MK_MY	0.125	2	deGFP61485515
deGFP	61	57617	16.004722222222224	M16	13.13673597983617	uM	485	515	DAJ_MK_MY	0.125	3	deGFP61485515
deGFP	61	57617	16.004722222222224	M17	11.296786389413988	uM	485	515	DAJ_MK_MY	0.625	1	deGFP61485515
deGFP	61	57617	16.004722222222224	M18	11.173282923755513	uM	485	515	DAJ_MK_MY	0.625	2	deGFP61485515
deGFP	61	57617	16.004722222222224	M19	11.650283553875237	uM	485	515	DAJ_MK_MY	0.625	3	deGFP61485515
deGFP	61	57797	16.05472222222222	M2	13.540642722117202	uM	485	515	DAJ_MK_MY	0	1	deGFP61485515
deGFP	61	57797	16.05472222222222	M3	13.378071833648395	uM	485	515	DAJ_MK_MY	0	2	deGFP61485515
deGFP	61	57797	16.05472222222222	M4	12.996849401386262	uM	485	515	DAJ_MK_MY	0	3	deGFP61485515
deGFP	61	57797	16.05472222222222	M5	13.452425960932578	uM	485	515	DAJ_MK_MY	0.000125	1	deGFP61485515
deGFP	61	57797	16.05472222222222	M6	13.462507876496534	uM	485	515	DAJ_MK_MY	0.000125	2	deGFP61485515
deGFP	61	57797	16.05472222222222	M7	13.283553875236294	uM	485	515	DAJ_MK_MY	0.000125	3	deGFP61485515
deGFP	61	57797	16.05472222222222	M8	13.3768115942029	uM	485	515	DAJ_MK_MY	0.00125	1	deGFP61485515
deGFP	61	57797	16.05472222222222	M9	13.235664776307498	uM	485	515	DAJ_MK_MY	0.00125	2	deGFP61485515
deGFP	61	57797	16.05472222222222	M10	13.495904221802144	uM	485	515	DAJ_MK_MY	0.00125	3	deGFP61485515
deGFP	61	57797	16.05472222222222	M11	13.528670447385002	uM	485	515	DAJ_MK_MY	0.0125	1	deGFP61485515
deGFP	61	57797	16.05472222222222	M12	13.371140516698173	uM	485	515	DAJ_MK_MY	0.0125	2	deGFP61485515
deGFP	61	57797	16.05472222222222	M13	13.584751102709514	uM	485	515	DAJ_MK_MY	0.0125	3	deGFP61485515
deGFP	61	57797	16.05472222222222	M14	13.0	uM	485	515	DAJ_MK_MY	0.125	1	deGFP61485515
deGFP	61	57797	16.05472222222222	M15	12.960932577189666	uM	485	515	DAJ_MK_MY	0.125	2	deGFP61485515
deGFP	61	57797	16.05472222222222	M16	13.075614366729678	uM	485	515	DAJ_MK_MY	0.125	3	deGFP61485515
deGFP	61	57797	16.05472222222222	M17	11.325771896660367	uM	485	515	DAJ_MK_MY	0.625	1	deGFP61485515
deGFP	61	57797	16.05472222222222	M18	11.153749212350347	uM	485	515	DAJ_MK_MY	0.625	2	deGFP61485515
deGFP	61	57797	16.05472222222222	M19	11.730938878386894	uM	485	515	DAJ_MK_MY	0.625	3	deGFP61485515
deGFP	61	57977	16.10472222222222	M2	13.410207939508506	uM	485	515	DAJ_MK_MY	0	1	deGFP61485515
deGFP	61	57977	16.10472222222222	M3	13.406427221172024	uM	485	515	DAJ_MK_MY	0	2	deGFP61485515
deGFP	61	57977	16.10472222222222	M4	13.102709514807813	uM	485	515	DAJ_MK_MY	0	3	deGFP61485515
deGFP	61	57977	16.10472222222222	M5	13.38626339004411	uM	485	515	DAJ_MK_MY	0.000125	1	deGFP61485515
deGFP	61	57977	16.10472222222222	M6	13.420289855072463	uM	485	515	DAJ_MK_MY	0.000125	2	deGFP61485515
deGFP	61	57977	16.10472222222222	M7	13.328922495274103	uM	485	515	DAJ_MK_MY	0.000125	3	deGFP61485515
deGFP	61	57977	16.10472222222222	M8	13.393824826717076	uM	485	515	DAJ_MK_MY	0.00125	1	deGFP61485515
deGFP	61	57977	16.10472222222222	M9	13.246376811594203	uM	485	515	DAJ_MK_MY	0.00125	2	deGFP61485515
deGFP	61	57977	16.10472222222222	M10	13.488342785129174	uM	485	515	DAJ_MK_MY	0.00125	3	deGFP61485515
deGFP	61	57977	16.10472222222222	M11	13.454946439823567	uM	485	515	DAJ_MK_MY	0.0125	1	deGFP61485515
deGFP	61	57977	16.10472222222222	M12	13.345935727788278	uM	485	515	DAJ_MK_MY	0.0125	2	deGFP61485515
deGFP	61	57977	16.10472222222222	M13	13.555765595463138	uM	485	515	DAJ_MK_MY	0.0125	3	deGFP61485515
deGFP	61	57977	16.10472222222222	M14	12.976055450535602	uM	485	515	DAJ_MK_MY	0.125	1	deGFP61485515
deGFP	61	57977	16.10472222222222	M15	12.995589161940767	uM	485	515	DAJ_MK_MY	0.125	2	deGFP61485515
deGFP	61	57977	16.10472222222222	M16	13.21676118462508	uM	485	515	DAJ_MK_MY	0.125	3	deGFP61485515
deGFP	61	57977	16.10472222222222	M17	11.274732199117832	uM	485	515	DAJ_MK_MY	0.625	1	deGFP61485515
deGFP	61	57977	16.10472222222222	M18	11.1291745431632	uM	485	515	DAJ_MK_MY	0.625	2	deGFP61485515
deGFP	61	57977	16.10472222222222	M19	11.672337744171392	uM	485	515	DAJ_MK_MY	0.625	3	deGFP61485515
deGFP	61	58157	16.154722222222222	M2	13.441713925645875	uM	485	515	DAJ_MK_MY	0	1	deGFP61485515
deGFP	61	58157	16.154722222222222	M3	13.328292375551353	uM	485	515	DAJ_MK_MY	0	2	deGFP61485515
deGFP	61	58157	16.154722222222222	M4	13.055450535601764	uM	485	515	DAJ_MK_MY	0	3	deGFP61485515
deGFP	61	58157	16.154722222222222	M5	13.478890989287965	uM	485	515	DAJ_MK_MY	0.000125	1	deGFP61485515
deGFP	61	58157	16.154722222222222	M6	13.352236925015754	uM	485	515	DAJ_MK_MY	0.000125	2	deGFP61485515
deGFP	61	58157	16.154722222222222	M7	13.375551354757402	uM	485	515	DAJ_MK_MY	0.000125	3	deGFP61485515
deGFP	61	58157	16.154722222222222	M8	13.311909262759922	uM	485	515	DAJ_MK_MY	0.00125	1	deGFP61485515
deGFP	61	58157	16.154722222222222	M9	13.208569628229364	uM	485	515	DAJ_MK_MY	0.00125	2	deGFP61485515
deGFP	61	58157	16.154722222222222	M10	13.42407057340895	uM	485	515	DAJ_MK_MY	0.00125	3	deGFP61485515
deGFP	61	58157	16.154722222222222	M11	13.475740390674227	uM	485	515	DAJ_MK_MY	0.0125	1	deGFP61485515
deGFP	61	58157	16.154722222222222	M12	13.356017643352237	uM	485	515	DAJ_MK_MY	0.0125	2	deGFP61485515
deGFP	61	58157	16.154722222222222	M13	13.579080025204789	uM	485	515	DAJ_MK_MY	0.0125	3	deGFP61485515
deGFP	61	58157	16.154722222222222	M14	12.9174543163201	uM	485	515	DAJ_MK_MY	0.125	1	deGFP61485515
deGFP	61	58157	16.154722222222222	M15	12.924385633270322	uM	485	515	DAJ_MK_MY	0.125	2	deGFP61485515
deGFP	61	58157	16.154722222222222	M16	13.19785759294266	uM	485	515	DAJ_MK_MY	0.125	3	deGFP61485515
deGFP	61	58157	16.154722222222222	M17	11.212980466288595	uM	485	515	DAJ_MK_MY	0.625	1	deGFP61485515
deGFP	61	58157	16.154722222222222	M18	11.126023944549464	uM	485	515	DAJ_MK_MY	0.625	2	deGFP61485515
deGFP	61	58157	16.154722222222222	M19	11.756773787019533	uM	485	515	DAJ_MK_MY	0.625	3	deGFP61485515
deGFP	61	58337	16.204722222222223	M2	13.406427221172024	uM	485	515	DAJ_MK_MY	0	1	deGFP61485515
deGFP	61	58337	16.204722222222223	M3	13.363579080025204	uM	485	515	DAJ_MK_MY	0	2	deGFP61485515
deGFP	61	58337	16.204722222222223	M4	13.014492753623188	uM	485	515	DAJ_MK_MY	0	3	deGFP61485515
deGFP	61	58337	16.204722222222223	M5	13.419659735349716	uM	485	515	DAJ_MK_MY	0.000125	1	deGFP61485515
deGFP	61	58337	16.204722222222223	M6	13.30812854442344	uM	485	515	DAJ_MK_MY	0.000125	2	deGFP61485515
deGFP	61	58337	16.204722222222223	M7	13.265280403276623	uM	485	515	DAJ_MK_MY	0.000125	3	deGFP61485515
deGFP	61	58337	16.204722222222223	M8	13.327662255828608	uM	485	515	DAJ_MK_MY	0.00125	1	deGFP61485515
deGFP	61	58337	16.204722222222223	M9	13.344675488342784	uM	485	515	DAJ_MK_MY	0.00125	2	deGFP61485515
deGFP	61	58337	16.204722222222223	M10	13.513547574039066	uM	485	515	DAJ_MK_MY	0.00125	3	deGFP61485515
deGFP	61	58337	16.204722222222223	M11	13.54568367989918	uM	485	515	DAJ_MK_MY	0.0125	1	deGFP61485515
deGFP	61	58337	16.204722222222223	M12	13.487712665406429	uM	485	515	DAJ_MK_MY	0.0125	2	deGFP61485515
deGFP	61	58337	16.204722222222223	M13	13.46124763705104	uM	485	515	DAJ_MK_MY	0.0125	3	deGFP61485515
deGFP	61	58337	16.204722222222223	M14	13.042218021424071	uM	485	515	DAJ_MK_MY	0.125	1	deGFP61485515
deGFP	61	58337	16.204722222222223	M15	13.025204788909893	uM	485	515	DAJ_MK_MY	0.125	2	deGFP61485515
deGFP	61	58337	16.204722222222223	M16	13.093257718966603	uM	485	515	DAJ_MK_MY	0.125	3	deGFP61485515
deGFP	61	58337	16.204722222222223	M17	11.211090107120352	uM	485	515	DAJ_MK_MY	0.625	1	deGFP61485515
deGFP	61	58337	16.204722222222223	M18	11.141776937618147	uM	485	515	DAJ_MK_MY	0.625	2	deGFP61485515
deGFP	61	58337	16.204722222222223	M19	11.701953371140517	uM	485	515	DAJ_MK_MY	0.625	3	deGFP61485515
deGFP	61	58517	16.254722222222224	M2	13.464398235664778	uM	485	515	DAJ_MK_MY	0	1	deGFP61485515
deGFP	61	58517	16.254722222222224	M3	13.236294896030245	uM	485	515	DAJ_MK_MY	0	2	deGFP61485515
deGFP	61	58517	16.254722222222224	M4	13.022684310018903	uM	485	515	DAJ_MK_MY	0	3	deGFP61485515
deGFP	61	58517	16.254722222222224	M5	13.503465658475111	uM	485	515	DAJ_MK_MY	0.000125	1	deGFP61485515
deGFP	61	58517	16.254722222222224	M6	13.411468178954001	uM	485	515	DAJ_MK_MY	0.000125	2	deGFP61485515
deGFP	61	58517	16.254722222222224	M7	13.294265910523	uM	485	515	DAJ_MK_MY	0.000125	3	deGFP61485515
deGFP	61	58517	16.254722222222224	M8	13.486452425960934	uM	485	515	DAJ_MK_MY	0.00125	1	deGFP61485515
deGFP	61	58517	16.254722222222224	M9	13.252678008821675	uM	485	515	DAJ_MK_MY	0.00125	2	deGFP61485515
deGFP	61	58517	16.254722222222224	M10	13.491493383742911	uM	485	515	DAJ_MK_MY	0.00125	3	deGFP61485515
deGFP	61	58517	16.254722222222224	M11	13.628859483301827	uM	485	515	DAJ_MK_MY	0.0125	1	deGFP61485515
deGFP	61	58517	16.254722222222224	M12	13.465028355387522	uM	485	515	DAJ_MK_MY	0.0125	2	deGFP61485515
deGFP	61	58517	16.254722222222224	M13	13.492753623188406	uM	485	515	DAJ_MK_MY	0.0125	3	deGFP61485515
deGFP	61	58517	16.254722222222224	M14	13.045998739760554	uM	485	515	DAJ_MK_MY	0.125	1	deGFP61485515
deGFP	61	58517	16.254722222222224	M15	12.943289224952741	uM	485	515	DAJ_MK_MY	0.125	2	deGFP61485515
deGFP	61	58517	16.254722222222224	M16	13.14618777567738	uM	485	515	DAJ_MK_MY	0.125	3	deGFP61485515
deGFP	61	58517	16.254722222222224	M17	11.2117202268431	uM	485	515	DAJ_MK_MY	0.625	1	deGFP61485515
deGFP	61	58517	16.254722222222224	M18	11.14807813484562	uM	485	515	DAJ_MK_MY	0.625	2	deGFP61485515
deGFP	61	58517	16.254722222222224	M19	11.686830497794581	uM	485	515	DAJ_MK_MY	0.625	3	deGFP61485515
deGFP	61	58697	16.30472222222222	M2	13.413358538122244	uM	485	515	DAJ_MK_MY	0	1	deGFP61485515
deGFP	61	58697	16.30472222222222	M3	13.371140516698173	uM	485	515	DAJ_MK_MY	0	2	deGFP61485515
deGFP	61	58697	16.30472222222222	M4	13.138626339004412	uM	485	515	DAJ_MK_MY	0	3	deGFP61485515
deGFP	61	58697	16.30472222222222	M5	13.454946439823567	uM	485	515	DAJ_MK_MY	0.000125	1	deGFP61485515
deGFP	61	58697	16.30472222222222	M6	13.427221172022684	uM	485	515	DAJ_MK_MY	0.000125	2	deGFP61485515
deGFP	61	58697	16.30472222222222	M7	13.293005671077504	uM	485	515	DAJ_MK_MY	0.000125	3	deGFP61485515
deGFP	61	58697	16.30472222222222	M8	13.403276622558286	uM	485	515	DAJ_MK_MY	0.00125	1	deGFP61485515
deGFP	61	58697	16.30472222222222	M9	13.24196597353497	uM	485	515	DAJ_MK_MY	0.00125	2	deGFP61485515
deGFP	61	58697	16.30472222222222	M10	13.487712665406429	uM	485	515	DAJ_MK_MY	0.00125	3	deGFP61485515
deGFP	61	58697	16.30472222222222	M11	13.571518588531822	uM	485	515	DAJ_MK_MY	0.0125	1	deGFP61485515
deGFP	61	58697	16.30472222222222	M12	13.500945179584122	uM	485	515	DAJ_MK_MY	0.0125	2	deGFP61485515
deGFP	61	58697	16.30472222222222	M13	13.494013862633901	uM	485	515	DAJ_MK_MY	0.0125	3	deGFP61485515
deGFP	61	58697	16.30472222222222	M14	13.06616257088847	uM	485	515	DAJ_MK_MY	0.125	1	deGFP61485515
deGFP	61	58697	16.30472222222222	M15	13.042218021424071	uM	485	515	DAJ_MK_MY	0.125	2	deGFP61485515
deGFP	61	58697	16.30472222222222	M16	13.078134845620667	uM	485	515	DAJ_MK_MY	0.125	3	deGFP61485515
deGFP	61	58697	16.30472222222222	M17	11.298676748582231	uM	485	515	DAJ_MK_MY	0.625	1	deGFP61485515
deGFP	61	58697	16.30472222222222	M18	11.20478890989288	uM	485	515	DAJ_MK_MY	0.625	2	deGFP61485515
deGFP	61	58697	16.30472222222222	M19	11.832388153749212	uM	485	515	DAJ_MK_MY	0.625	3	deGFP61485515
deGFP	61	58877	16.35472222222222	M2	13.491493383742911	uM	485	515	DAJ_MK_MY	0	1	deGFP61485515
deGFP	61	58877	16.35472222222222	M3	13.432262129804664	uM	485	515	DAJ_MK_MY	0	2	deGFP61485515
deGFP	61	58877	16.35472222222222	M4	13.125393824826716	uM	485	515	DAJ_MK_MY	0	3	deGFP61485515
deGFP	61	58877	16.35472222222222	M5	13.415248897290486	uM	485	515	DAJ_MK_MY	0.000125	1	deGFP61485515
deGFP	61	58877	16.35472222222222	M6	13.459357277882798	uM	485	515	DAJ_MK_MY	0.000125	2	deGFP61485515
deGFP	61	58877	16.35472222222222	M7	13.2703213610586	uM	485	515	DAJ_MK_MY	0.000125	3	deGFP61485515
deGFP	61	58877	16.35472222222222	M8	13.366099558916194	uM	485	515	DAJ_MK_MY	0.00125	1	deGFP61485515
deGFP	61	58877	16.35472222222222	M9	13.290485192186514	uM	485	515	DAJ_MK_MY	0.00125	2	deGFP61485515
deGFP	61	58877	16.35472222222222	M10	13.492123503465658	uM	485	515	DAJ_MK_MY	0.00125	3	deGFP61485515
deGFP	61	58877	16.35472222222222	M11	13.495274102079396	uM	485	515	DAJ_MK_MY	0.0125	1	deGFP61485515
deGFP	61	58877	16.35472222222222	M12	13.442974165091368	uM	485	515	DAJ_MK_MY	0.0125	2	deGFP61485515
deGFP	61	58877	16.35472222222222	M13	13.558286074354125	uM	485	515	DAJ_MK_MY	0.0125	3	deGFP61485515
deGFP	61	58877	16.35472222222222	M14	12.943289224952741	uM	485	515	DAJ_MK_MY	0.125	1	deGFP61485515
deGFP	61	58877	16.35472222222222	M15	13.102079395085067	uM	485	515	DAJ_MK_MY	0.125	2	deGFP61485515
deGFP	61	58877	16.35472222222222	M16	13.08947700063012	uM	485	515	DAJ_MK_MY	0.125	3	deGFP61485515
deGFP	61	58877	16.35472222222222	M17	11.18840579710145	uM	485	515	DAJ_MK_MY	0.625	1	deGFP61485515
deGFP	61	58877	16.35472222222222	M18	11.255828607435413	uM	485	515	DAJ_MK_MY	0.625	2	deGFP61485515
deGFP	61	58877	16.35472222222222	M19	11.804032766225584	uM	485	515	DAJ_MK_MY	0.625	3	deGFP61485515
deGFP	61	59057	16.404722222222222	M2	13.472589792060493	uM	485	515	DAJ_MK_MY	0	1	deGFP61485515
deGFP	61	59057	16.404722222222222	M3	13.495274102079396	uM	485	515	DAJ_MK_MY	0	2	deGFP61485515
deGFP	61	59057	16.404722222222222	M4	13.106490233144296	uM	485	515	DAJ_MK_MY	0	3	deGFP61485515
deGFP	61	59057	16.404722222222222	M5	13.354757403906742	uM	485	515	DAJ_MK_MY	0.000125	1	deGFP61485515
deGFP	61	59057	16.404722222222222	M6	13.379962192816635	uM	485	515	DAJ_MK_MY	0.000125	2	deGFP61485515
deGFP	61	59057	16.404722222222222	M7	13.271581600504096	uM	485	515	DAJ_MK_MY	0.000125	3	deGFP61485515
deGFP	61	59057	16.404722222222222	M8	13.24700693131695	uM	485	515	DAJ_MK_MY	0.00125	1	deGFP61485515
deGFP	61	59057	16.404722222222222	M9	13.216131064902331	uM	485	515	DAJ_MK_MY	0.00125	2	deGFP61485515
deGFP	61	59057	16.404722222222222	M10	13.52488972904852	uM	485	515	DAJ_MK_MY	0.00125	3	deGFP61485515
deGFP	61	59057	16.404722222222222	M11	13.488342785129174	uM	485	515	DAJ_MK_MY	0.0125	1	deGFP61485515
deGFP	61	59057	16.404722222222222	M12	13.441083805923125	uM	485	515	DAJ_MK_MY	0.0125	2	deGFP61485515
deGFP	61	59057	16.404722222222222	M13	13.541902961562698	uM	485	515	DAJ_MK_MY	0.0125	3	deGFP61485515
deGFP	61	59057	16.404722222222222	M14	13.029615626969123	uM	485	515	DAJ_MK_MY	0.125	1	deGFP61485515
deGFP	61	59057	16.404722222222222	M15	13.033396345305608	uM	485	515	DAJ_MK_MY	0.125	2	deGFP61485515
deGFP	61	59057	16.404722222222222	M16	13.18084436042848	uM	485	515	DAJ_MK_MY	0.125	3	deGFP61485515
deGFP	61	59057	16.404722222222222	M17	11.295526149968493	uM	485	515	DAJ_MK_MY	0.625	1	deGFP61485515
deGFP	61	59057	16.404722222222222	M18	11.159420289855072	uM	485	515	DAJ_MK_MY	0.625	2	deGFP61485515
deGFP	61	59057	16.404722222222222	M19	11.844360428481412	uM	485	515	DAJ_MK_MY	0.625	3	deGFP61485515
deGFP	61	59237	16.454722222222223	M2	13.55954631379962	uM	485	515	DAJ_MK_MY	0	1	deGFP61485515
deGFP	61	59237	16.454722222222223	M3	13.441713925645875	uM	485	515	DAJ_MK_MY	0	2	deGFP61485515
deGFP	61	59237	16.454722222222223	M4	13.076244486452428	uM	485	515	DAJ_MK_MY	0	3	deGFP61485515
deGFP	61	59237	16.454722222222223	M5	13.497794580970384	uM	485	515	DAJ_MK_MY	0.000125	1	deGFP61485515
deGFP	61	59237	16.454722222222223	M6	13.36988027725268	uM	485	515	DAJ_MK_MY	0.000125	2	deGFP61485515
deGFP	61	59237	16.454722222222223	M7	13.340264650283554	uM	485	515	DAJ_MK_MY	0.000125	3	deGFP61485515
deGFP	61	59237	16.454722222222223	M8	13.30560806553245	uM	485	515	DAJ_MK_MY	0.00125	1	deGFP61485515
deGFP	61	59237	16.454722222222223	M9	13.294896030245747	uM	485	515	DAJ_MK_MY	0.00125	2	deGFP61485515
deGFP	61	59237	16.454722222222223	M10	13.463768115942027	uM	485	515	DAJ_MK_MY	0.00125	3	deGFP61485515
deGFP	61	59237	16.454722222222223	M11	13.462507876496534	uM	485	515	DAJ_MK_MY	0.0125	1	deGFP61485515
deGFP	61	59237	16.454722222222223	M12	13.377441713925645	uM	485	515	DAJ_MK_MY	0.0125	2	deGFP61485515
deGFP	61	59237	16.454722222222223	M13	13.61184625078765	uM	485	515	DAJ_MK_MY	0.0125	3	deGFP61485515
deGFP	61	59237	16.454722222222223	M14	13.074354127284185	uM	485	515	DAJ_MK_MY	0.125	1	deGFP61485515
deGFP	61	59237	16.454722222222223	M15	12.98109640831758	uM	485	515	DAJ_MK_MY	0.125	2	deGFP61485515
deGFP	61	59237	16.454722222222223	M16	13.115942028985506	uM	485	515	DAJ_MK_MY	0.125	3	deGFP61485515
deGFP	61	59237	16.454722222222223	M17	11.216131064902331	uM	485	515	DAJ_MK_MY	0.625	1	deGFP61485515
deGFP	61	59237	16.454722222222223	M18	11.193446754883428	uM	485	515	DAJ_MK_MY	0.625	2	deGFP61485515
deGFP	61	59237	16.454722222222223	M19	11.835538752362949	uM	485	515	DAJ_MK_MY	0.625	3	deGFP61485515
deGFP	61	59417	16.504722222222224	M2	13.627599243856332	uM	485	515	DAJ_MK_MY	0	1	deGFP61485515
deGFP	61	59417	16.504722222222224	M3	13.378071833648395	uM	485	515	DAJ_MK_MY	0	2	deGFP61485515
deGFP	61	59417	16.504722222222224	M4	13.174543163201008	uM	485	515	DAJ_MK_MY	0	3	deGFP61485515
deGFP	61	59417	16.504722222222224	M5	13.489603024574668	uM	485	515	DAJ_MK_MY	0.000125	1	deGFP61485515
deGFP	61	59417	16.504722222222224	M6	13.414618777567739	uM	485	515	DAJ_MK_MY	0.000125	2	deGFP61485515
deGFP	61	59417	16.504722222222224	M7	13.350346565847511	uM	485	515	DAJ_MK_MY	0.000125	3	deGFP61485515
deGFP	61	59417	16.504722222222224	M8	13.392564587271583	uM	485	515	DAJ_MK_MY	0.00125	1	deGFP61485515
deGFP	61	59417	16.504722222222224	M9	13.319470699432893	uM	485	515	DAJ_MK_MY	0.00125	2	deGFP61485515
deGFP	61	59417	16.504722222222224	M10	13.492753623188406	uM	485	515	DAJ_MK_MY	0.00125	3	deGFP61485515
deGFP	61	59417	16.504722222222224	M11	13.627599243856332	uM	485	515	DAJ_MK_MY	0.0125	1	deGFP61485515
deGFP	61	59417	16.504722222222224	M12	13.33396345305608	uM	485	515	DAJ_MK_MY	0.0125	2	deGFP61485515
deGFP	61	59417	16.504722222222224	M13	13.740390674228104	uM	485	515	DAJ_MK_MY	0.0125	3	deGFP61485515
deGFP	61	59417	16.504722222222224	M14	12.984247006931318	uM	485	515	DAJ_MK_MY	0.125	1	deGFP61485515
deGFP	61	59417	16.504722222222224	M15	12.952110901071203	uM	485	515	DAJ_MK_MY	0.125	2	deGFP61485515
deGFP	61	59417	16.504722222222224	M16	13.109640831758034	uM	485	515	DAJ_MK_MY	0.125	3	deGFP61485515
deGFP	61	59417	16.504722222222224	M17	11.24700693131695	uM	485	515	DAJ_MK_MY	0.625	1	deGFP61485515
deGFP	61	59417	16.504722222222224	M18	11.284183994959042	uM	485	515	DAJ_MK_MY	0.625	2	deGFP61485515
deGFP	61	59417	16.504722222222224	M19	11.71959672337744	uM	485	515	DAJ_MK_MY	0.625	3	deGFP61485515
deGFP	61	59597	16.55472222222222	M2	13.396345305608065	uM	485	515	DAJ_MK_MY	0	1	deGFP61485515
deGFP	61	59597	16.55472222222222	M3	13.352867044738499	uM	485	515	DAJ_MK_MY	0	2	deGFP61485515
deGFP	61	59597	16.55472222222222	M4	13.092627599243858	uM	485	515	DAJ_MK_MY	0	3	deGFP61485515
deGFP	61	59597	16.55472222222222	M5	13.451165721487083	uM	485	515	DAJ_MK_MY	0.000125	1	deGFP61485515
deGFP	61	59597	16.55472222222222	M6	13.403276622558286	uM	485	515	DAJ_MK_MY	0.000125	2	deGFP61485515
deGFP	61	59597	16.55472222222222	M7	13.336483931947068	uM	485	515	DAJ_MK_MY	0.000125	3	deGFP61485515
deGFP	61	59597	16.55472222222222	M8	13.453056080655324	uM	485	515	DAJ_MK_MY	0.00125	1	deGFP61485515
deGFP	61	59597	16.55472222222222	M9	13.394454946439822	uM	485	515	DAJ_MK_MY	0.00125	2	deGFP61485515
deGFP	61	59597	16.55472222222222	M10	13.553875236294896	uM	485	515	DAJ_MK_MY	0.00125	3	deGFP61485515
deGFP	61	59597	16.55472222222222	M11	13.498424700693132	uM	485	515	DAJ_MK_MY	0.0125	1	deGFP61485515
deGFP	61	59597	16.55472222222222	M12	13.437303087586642	uM	485	515	DAJ_MK_MY	0.0125	2	deGFP61485515
deGFP	61	59597	16.55472222222222	M13	13.558286074354125	uM	485	515	DAJ_MK_MY	0.0125	3	deGFP61485515
deGFP	61	59597	16.55472222222222	M14	13.064272211720228	uM	485	515	DAJ_MK_MY	0.125	1	deGFP61485515
deGFP	61	59597	16.55472222222222	M15	12.940768746061753	uM	485	515	DAJ_MK_MY	0.125	2	deGFP61485515
deGFP	61	59597	16.55472222222222	M16	13.174543163201008	uM	485	515	DAJ_MK_MY	0.125	3	deGFP61485515
deGFP	61	59597	16.55472222222222	M17	11.255828607435413	uM	485	515	DAJ_MK_MY	0.625	1	deGFP61485515
deGFP	61	59597	16.55472222222222	M18	11.143037177063643	uM	485	515	DAJ_MK_MY	0.625	2	deGFP61485515
deGFP	61	59597	16.55472222222222	M19	11.771266540642722	uM	485	515	DAJ_MK_MY	0.625	3	deGFP61485515
deGFP	61	59777	16.60472222222222	M2	13.54820415879017	uM	485	515	DAJ_MK_MY	0	1	deGFP61485515
deGFP	61	59777	16.60472222222222	M3	13.407687460617518	uM	485	515	DAJ_MK_MY	0	2	deGFP61485515
deGFP	61	59777	16.60472222222222	M4	13.047889098928797	uM	485	515	DAJ_MK_MY	0	3	deGFP61485515
deGFP	61	59777	16.60472222222222	M5	13.422180214240706	uM	485	515	DAJ_MK_MY	0.000125	1	deGFP61485515
deGFP	61	59777	16.60472222222222	M6	13.347195967233773	uM	485	515	DAJ_MK_MY	0.000125	2	deGFP61485515
deGFP	61	59777	16.60472222222222	M7	13.361058601134214	uM	485	515	DAJ_MK_MY	0.000125	3	deGFP61485515
deGFP	61	59777	16.60472222222222	M8	13.379962192816635	uM	485	515	DAJ_MK_MY	0.00125	1	deGFP61485515
deGFP	61	59777	16.60472222222222	M9	13.326402016383113	uM	485	515	DAJ_MK_MY	0.00125	2	deGFP61485515
deGFP	61	59777	16.60472222222222	M10	13.562696912413358	uM	485	515	DAJ_MK_MY	0.00125	3	deGFP61485515
deGFP	61	59777	16.60472222222222	M11	13.472589792060493	uM	485	515	DAJ_MK_MY	0.0125	1	deGFP61485515
deGFP	61	59777	16.60472222222222	M12	13.36042848141147	uM	485	515	DAJ_MK_MY	0.0125	2	deGFP61485515
deGFP	61	59777	16.60472222222222	M13	13.676118462507876	uM	485	515	DAJ_MK_MY	0.0125	3	deGFP61485515
deGFP	61	59777	16.60472222222222	M14	13.020793950850663	uM	485	515	DAJ_MK_MY	0.125	1	deGFP61485515
deGFP	61	59777	16.60472222222222	M15	13.01890359168242	uM	485	515	DAJ_MK_MY	0.125	2	deGFP61485515
deGFP	61	59777	16.60472222222222	M16	13.153749212350345	uM	485	515	DAJ_MK_MY	0.125	3	deGFP61485515
deGFP	61	59777	16.60472222222222	M17	11.318840579710145	uM	485	515	DAJ_MK_MY	0.625	1	deGFP61485515
deGFP	61	59777	16.60472222222222	M18	11.22621298046629	uM	485	515	DAJ_MK_MY	0.625	2	deGFP61485515
deGFP	61	59777	16.60472222222222	M19	11.69439193446755	uM	485	515	DAJ_MK_MY	0.625	3	deGFP61485515
deGFP	61	59957	16.654722222222222	M2	13.480781348456208	uM	485	515	DAJ_MK_MY	0	1	deGFP61485515
deGFP	61	59957	16.654722222222222	M3	13.287964713295526	uM	485	515	DAJ_MK_MY	0	2	deGFP61485515
deGFP	61	59957	16.654722222222222	M4	13.069943289224952	uM	485	515	DAJ_MK_MY	0	3	deGFP61485515
deGFP	61	59957	16.654722222222222	M5	13.553875236294896	uM	485	515	DAJ_MK_MY	0.000125	1	deGFP61485515
deGFP	61	59957	16.654722222222222	M6	13.38122243226213	uM	485	515	DAJ_MK_MY	0.000125	2	deGFP61485515
deGFP	61	59957	16.654722222222222	M7	13.31758034026465	uM	485	515	DAJ_MK_MY	0.000125	3	deGFP61485515
deGFP	61	59957	16.654722222222222	M8	13.446124763705104	uM	485	515	DAJ_MK_MY	0.00125	1	deGFP61485515
deGFP	61	59957	16.654722222222222	M9	13.33396345305608	uM	485	515	DAJ_MK_MY	0.00125	2	deGFP61485515
deGFP	61	59957	16.654722222222222	M10	13.495904221802144	uM	485	515	DAJ_MK_MY	0.00125	3	deGFP61485515
deGFP	61	59957	16.654722222222222	M11	13.541902961562698	uM	485	515	DAJ_MK_MY	0.0125	1	deGFP61485515
deGFP	61	59957	16.654722222222222	M12	13.478890989287965	uM	485	515	DAJ_MK_MY	0.0125	2	deGFP61485515
deGFP	61	59957	16.654722222222222	M13	13.615626969124133	uM	485	515	DAJ_MK_MY	0.0125	3	deGFP61485515
deGFP	61	59957	16.654722222222222	M14	13.114051669817266	uM	485	515	DAJ_MK_MY	0.125	1	deGFP61485515
deGFP	61	59957	16.654722222222222	M15	12.971644612476371	uM	485	515	DAJ_MK_MY	0.125	2	deGFP61485515
deGFP	61	59957	16.654722222222222	M16	13.172652804032765	uM	485	515	DAJ_MK_MY	0.125	3	deGFP61485515
deGFP	61	59957	16.654722222222222	M17	11.32955261499685	uM	485	515	DAJ_MK_MY	0.625	1	deGFP61485515
deGFP	61	59957	16.654722222222222	M18	11.219911783238816	uM	485	515	DAJ_MK_MY	0.625	2	deGFP61485515
deGFP	61	59957	16.654722222222222	M19	11.829237555135474	uM	485	515	DAJ_MK_MY	0.625	3	deGFP61485515
deGFP	61	60137	16.704722222222223	M2	13.453686200378073	uM	485	515	DAJ_MK_MY	0	1	deGFP61485515
deGFP	61	60137	16.704722222222223	M3	13.47069943289225	uM	485	515	DAJ_MK_MY	0	2	deGFP61485515
deGFP	61	60137	16.704722222222223	M4	13.039067422810334	uM	485	515	DAJ_MK_MY	0	3	deGFP61485515
deGFP	61	60137	16.704722222222223	M5	13.494013862633901	uM	485	515	DAJ_MK_MY	0.000125	1	deGFP61485515
deGFP	61	60137	16.704722222222223	M6	13.439823566477632	uM	485	515	DAJ_MK_MY	0.000125	2	deGFP61485515
deGFP	61	60137	16.704722222222223	M7	13.26339004410838	uM	485	515	DAJ_MK_MY	0.000125	3	deGFP61485515
deGFP	61	60137	16.704722222222223	M8	13.32703213610586	uM	485	515	DAJ_MK_MY	0.00125	1	deGFP61485515
deGFP	61	60137	16.704722222222223	M9	13.36988027725268	uM	485	515	DAJ_MK_MY	0.00125	2	deGFP61485515
deGFP	61	60137	16.704722222222223	M10	13.483301827347196	uM	485	515	DAJ_MK_MY	0.00125	3	deGFP61485515
deGFP	61	60137	16.704722222222223	M11	13.539382482671707	uM	485	515	DAJ_MK_MY	0.0125	1	deGFP61485515
deGFP	61	60137	16.704722222222223	M12	13.429111531190927	uM	485	515	DAJ_MK_MY	0.0125	2	deGFP61485515
deGFP	61	60137	16.704722222222223	M13	13.55009451795841	uM	485	515	DAJ_MK_MY	0.0125	3	deGFP61485515
deGFP	61	60137	16.704722222222223	M14	13.042218021424071	uM	485	515	DAJ_MK_MY	0.125	1	deGFP61485515
deGFP	61	60137	16.704722222222223	M15	13.051039697542532	uM	485	515	DAJ_MK_MY	0.125	2	deGFP61485515
deGFP	61	60137	16.704722222222223	M16	13.177693761814746	uM	485	515	DAJ_MK_MY	0.125	3	deGFP61485515
deGFP	61	60137	16.704722222222223	M17	11.222432262129804	uM	485	515	DAJ_MK_MY	0.625	1	deGFP61485515
deGFP	61	60137	16.704722222222223	M18	11.211090107120352	uM	485	515	DAJ_MK_MY	0.625	2	deGFP61485515
deGFP	61	60137	16.704722222222223	M19	11.713295526149968	uM	485	515	DAJ_MK_MY	0.625	3	deGFP61485515
deGFP	61	60317	16.754722222222224	M2	13.420919974795211	uM	485	515	DAJ_MK_MY	0	1	deGFP61485515
deGFP	61	60317	16.754722222222224	M3	13.412728418399496	uM	485	515	DAJ_MK_MY	0	2	deGFP61485515
deGFP	61	60317	16.754722222222224	M4	13.084436042848143	uM	485	515	DAJ_MK_MY	0	3	deGFP61485515
deGFP	61	60317	16.754722222222224	M5	13.45179584120983	uM	485	515	DAJ_MK_MY	0.000125	1	deGFP61485515
deGFP	61	60317	16.754722222222224	M6	13.330182734719596	uM	485	515	DAJ_MK_MY	0.000125	2	deGFP61485515
deGFP	61	60317	16.754722222222224	M7	13.377441713925645	uM	485	515	DAJ_MK_MY	0.000125	3	deGFP61485515
deGFP	61	60317	16.754722222222224	M8	13.414618777567739	uM	485	515	DAJ_MK_MY	0.00125	1	deGFP61485515
deGFP	61	60317	16.754722222222224	M9	13.315689981096408	uM	485	515	DAJ_MK_MY	0.00125	2	deGFP61485515
deGFP	61	60317	16.754722222222224	M10	13.51543793320731	uM	485	515	DAJ_MK_MY	0.00125	3	deGFP61485515
deGFP	61	60317	16.754722222222224	M11	13.63957151858853	uM	485	515	DAJ_MK_MY	0.0125	1	deGFP61485515
deGFP	61	60317	16.754722222222224	M12	13.32199117832388	uM	485	515	DAJ_MK_MY	0.0125	2	deGFP61485515
deGFP	61	60317	16.754722222222224	M13	13.625708884688091	uM	485	515	DAJ_MK_MY	0.0125	3	deGFP61485515
deGFP	61	60317	16.754722222222224	M14	13.032136105860113	uM	485	515	DAJ_MK_MY	0.125	1	deGFP61485515
deGFP	61	60317	16.754722222222224	M15	12.927536231884059	uM	485	515	DAJ_MK_MY	0.125	2	deGFP61485515
deGFP	61	60317	16.754722222222224	M16	13.083175803402648	uM	485	515	DAJ_MK_MY	0.125	3	deGFP61485515
deGFP	61	60317	16.754722222222224	M17	11.33396345305608	uM	485	515	DAJ_MK_MY	0.625	1	deGFP61485515
deGFP	61	60317	16.754722222222224	M18	11.189035916824198	uM	485	515	DAJ_MK_MY	0.625	2	deGFP61485515
deGFP	61	60317	16.754722222222224	M19	11.7296786389414	uM	485	515	DAJ_MK_MY	0.625	3	deGFP61485515
deGFP	61	60497	16.80472222222222	M2	13.51291745431632	uM	485	515	DAJ_MK_MY	0	1	deGFP61485515
deGFP	61	60497	16.80472222222222	M3	13.46817895400126	uM	485	515	DAJ_MK_MY	0	2	deGFP61485515
deGFP	61	60497	16.80472222222222	M4	13.134845620667926	uM	485	515	DAJ_MK_MY	0	3	deGFP61485515
deGFP	61	60497	16.80472222222222	M5	13.416509136735979	uM	485	515	DAJ_MK_MY	0.000125	1	deGFP61485515
deGFP	61	60497	16.80472222222222	M6	13.35097668557026	uM	485	515	DAJ_MK_MY	0.000125	2	deGFP61485515
deGFP	61	60497	16.80472222222222	M7	13.294265910523	uM	485	515	DAJ_MK_MY	0.000125	3	deGFP61485515
deGFP	61	60497	16.80472222222222	M8	13.431001890359166	uM	485	515	DAJ_MK_MY	0.00125	1	deGFP61485515
deGFP	61	60497	16.80472222222222	M9	13.24007561436673	uM	485	515	DAJ_MK_MY	0.00125	2	deGFP61485515
deGFP	61	60497	16.80472222222222	M10	13.47763074984247	uM	485	515	DAJ_MK_MY	0.00125	3	deGFP61485515
deGFP	61	60497	16.80472222222222	M11	13.524259609325773	uM	485	515	DAJ_MK_MY	0.0125	1	deGFP61485515
deGFP	61	60497	16.80472222222222	M12	13.488342785129174	uM	485	515	DAJ_MK_MY	0.0125	2	deGFP61485515
deGFP	61	60497	16.80472222222222	M13	13.578449905482042	uM	485	515	DAJ_MK_MY	0.0125	3	deGFP61485515
deGFP	61	60497	16.80472222222222	M14	13.087586641461877	uM	485	515	DAJ_MK_MY	0.125	1	deGFP61485515
deGFP	61	60497	16.80472222222222	M15	13.01638311279143	uM	485	515	DAJ_MK_MY	0.125	2	deGFP61485515
deGFP	61	60497	16.80472222222222	M16	13.189666036546944	uM	485	515	DAJ_MK_MY	0.125	3	deGFP61485515
deGFP	61	60497	16.80472222222222	M17	11.274732199117832	uM	485	515	DAJ_MK_MY	0.625	1	deGFP61485515
deGFP	61	60497	16.80472222222222	M18	11.255198487712665	uM	485	515	DAJ_MK_MY	0.625	2	deGFP61485515
deGFP	61	60497	16.80472222222222	M19	11.816005040957782	uM	485	515	DAJ_MK_MY	0.625	3	deGFP61485515
deGFP	61	60677	16.85472222222222	M2	13.443604284814114	uM	485	515	DAJ_MK_MY	0	1	deGFP61485515
deGFP	61	60677	16.85472222222222	M3	13.429111531190927	uM	485	515	DAJ_MK_MY	0	2	deGFP61485515
deGFP	61	60677	16.85472222222222	M4	13.117832388153749	uM	485	515	DAJ_MK_MY	0	3	deGFP61485515
deGFP	61	60677	16.85472222222222	M5	13.391934467548833	uM	485	515	DAJ_MK_MY	0.000125	1	deGFP61485515
deGFP	61	60677	16.85472222222222	M6	13.490233144297417	uM	485	515	DAJ_MK_MY	0.000125	2	deGFP61485515
deGFP	61	60677	16.85472222222222	M7	13.43289224952741	uM	485	515	DAJ_MK_MY	0.000125	3	deGFP61485515
deGFP	61	60677	16.85472222222222	M8	13.28922495274102	uM	485	515	DAJ_MK_MY	0.00125	1	deGFP61485515
deGFP	61	60677	16.85472222222222	M9	13.43289224952741	uM	485	515	DAJ_MK_MY	0.00125	2	deGFP61485515
deGFP	61	60677	16.85472222222222	M10	13.51291745431632	uM	485	515	DAJ_MK_MY	0.00125	3	deGFP61485515
deGFP	61	60677	16.85472222222222	M11	13.546943919344676	uM	485	515	DAJ_MK_MY	0.0125	1	deGFP61485515
deGFP	61	60677	16.85472222222222	M12	13.456836798991807	uM	485	515	DAJ_MK_MY	0.0125	2	deGFP61485515
deGFP	61	60677	16.85472222222222	M13	13.58601134215501	uM	485	515	DAJ_MK_MY	0.0125	3	deGFP61485515
deGFP	61	60677	16.85472222222222	M14	13.062381852551985	uM	485	515	DAJ_MK_MY	0.125	1	deGFP61485515
deGFP	61	60677	16.85472222222222	M15	12.965343415248899	uM	485	515	DAJ_MK_MY	0.125	2	deGFP61485515
deGFP	61	60677	16.85472222222222	M16	13.257718966603656	uM	485	515	DAJ_MK_MY	0.125	3	deGFP61485515
deGFP	61	60677	16.85472222222222	M17	11.289224952741021	uM	485	515	DAJ_MK_MY	0.625	1	deGFP61485515
deGFP	61	60677	16.85472222222222	M18	11.201638311279144	uM	485	515	DAJ_MK_MY	0.625	2	deGFP61485515
deGFP	61	60677	16.85472222222222	M19	11.886578449905482	uM	485	515	DAJ_MK_MY	0.625	3	deGFP61485515
deGFP	61	60857	16.904722222222222	M2	13.507246376811594	uM	485	515	DAJ_MK_MY	0	1	deGFP61485515
deGFP	61	60857	16.904722222222222	M3	13.37177063642092	uM	485	515	DAJ_MK_MY	0	2	deGFP61485515
deGFP	61	60857	16.904722222222222	M4	13.026465028355386	uM	485	515	DAJ_MK_MY	0	3	deGFP61485515
deGFP	61	60857	16.904722222222222	M5	13.496534341524889	uM	485	515	DAJ_MK_MY	0.000125	1	deGFP61485515
deGFP	61	60857	16.904722222222222	M6	13.431001890359166	uM	485	515	DAJ_MK_MY	0.000125	2	deGFP61485515
deGFP	61	60857	16.904722222222222	M7	13.374291115311909	uM	485	515	DAJ_MK_MY	0.000125	3	deGFP61485515
deGFP	61	60857	16.904722222222222	M8	13.441713925645875	uM	485	515	DAJ_MK_MY	0.00125	1	deGFP61485515
deGFP	61	60857	16.904722222222222	M9	13.366099558916194	uM	485	515	DAJ_MK_MY	0.00125	2	deGFP61485515
deGFP	61	60857	16.904722222222222	M10	13.528670447385002	uM	485	515	DAJ_MK_MY	0.00125	3	deGFP61485515
deGFP	61	60857	16.904722222222222	M11	13.533081285444235	uM	485	515	DAJ_MK_MY	0.0125	1	deGFP61485515
deGFP	61	60857	16.904722222222222	M12	13.508506616257089	uM	485	515	DAJ_MK_MY	0.0125	2	deGFP61485515
deGFP	61	60857	16.904722222222222	M13	13.55072463768116	uM	485	515	DAJ_MK_MY	0.0125	3	deGFP61485515
deGFP	61	60857	16.904722222222222	M14	12.967863894139887	uM	485	515	DAJ_MK_MY	0.125	1	deGFP61485515
deGFP	61	60857	16.904722222222222	M15	12.996219281663517	uM	485	515	DAJ_MK_MY	0.125	2	deGFP61485515
deGFP	61	60857	16.904722222222222	M16	13.243226212980465	uM	485	515	DAJ_MK_MY	0.125	3	deGFP61485515
deGFP	61	60857	16.904722222222222	M17	11.230623818525519	uM	485	515	DAJ_MK_MY	0.625	1	deGFP61485515
deGFP	61	60857	16.904722222222222	M18	11.308128544423441	uM	485	515	DAJ_MK_MY	0.625	2	deGFP61485515
deGFP	61	60857	16.904722222222222	M19	11.693131695022055	uM	485	515	DAJ_MK_MY	0.625	3	deGFP61485515
deGFP	61	61037	16.954722222222223	M2	13.455576559546312	uM	485	515	DAJ_MK_MY	0	1	deGFP61485515
deGFP	61	61037	16.954722222222223	M3	13.332703213610586	uM	485	515	DAJ_MK_MY	0	2	deGFP61485515
deGFP	61	61037	16.954722222222223	M4	13.033396345305608	uM	485	515	DAJ_MK_MY	0	3	deGFP61485515
deGFP	61	61037	16.954722222222223	M5	13.477000630119722	uM	485	515	DAJ_MK_MY	0.000125	1	deGFP61485515
deGFP	61	61037	16.954722222222223	M6	13.344045368620039	uM	485	515	DAJ_MK_MY	0.000125	2	deGFP61485515
deGFP	61	61037	16.954722222222223	M7	13.309388783868934	uM	485	515	DAJ_MK_MY	0.000125	3	deGFP61485515
deGFP	61	61037	16.954722222222223	M8	13.31758034026465	uM	485	515	DAJ_MK_MY	0.00125	1	deGFP61485515
deGFP	61	61037	16.954722222222223	M9	13.20478890989288	uM	485	515	DAJ_MK_MY	0.00125	2	deGFP61485515
deGFP	61	61037	16.954722222222223	M10	13.39067422810334	uM	485	515	DAJ_MK_MY	0.00125	3	deGFP61485515
deGFP	61	61037	16.954722222222223	M11	13.520478890989287	uM	485	515	DAJ_MK_MY	0.0125	1	deGFP61485515
deGFP	61	61037	16.954722222222223	M12	13.52236925015753	uM	485	515	DAJ_MK_MY	0.0125	2	deGFP61485515
deGFP	61	61037	16.954722222222223	M13	13.61373660995589	uM	485	515	DAJ_MK_MY	0.0125	3	deGFP61485515
deGFP	61	61037	16.954722222222223	M14	12.954001260239446	uM	485	515	DAJ_MK_MY	0.125	1	deGFP61485515
deGFP	61	61037	16.954722222222223	M15	13.020163831127913	uM	485	515	DAJ_MK_MY	0.125	2	deGFP61485515
deGFP	61	61037	16.954722222222223	M16	13.212980466288595	uM	485	515	DAJ_MK_MY	0.125	3	deGFP61485515
deGFP	61	61037	16.954722222222223	M17	11.10333963453056	uM	485	515	DAJ_MK_MY	0.625	1	deGFP61485515
deGFP	61	61037	16.954722222222223	M18	11.20982986767486	uM	485	515	DAJ_MK_MY	0.625	2	deGFP61485515
deGFP	61	61037	16.954722222222223	M19	11.681159420289855	uM	485	515	DAJ_MK_MY	0.625	3	deGFP61485515
deGFP	61	61217	17.004722222222224	M2	13.591052299936987	uM	485	515	DAJ_MK_MY	0	1	deGFP61485515
deGFP	61	61217	17.004722222222224	M3	13.431001890359166	uM	485	515	DAJ_MK_MY	0	2	deGFP61485515
deGFP	61	61217	17.004722222222224	M4	13.065532451165723	uM	485	515	DAJ_MK_MY	0	3	deGFP61485515
deGFP	61	61217	17.004722222222224	M5	13.421550094517958	uM	485	515	DAJ_MK_MY	0.000125	1	deGFP61485515
deGFP	61	61217	17.004722222222224	M6	13.419659735349716	uM	485	515	DAJ_MK_MY	0.000125	2	deGFP61485515
deGFP	61	61217	17.004722222222224	M7	13.281033396345304	uM	485	515	DAJ_MK_MY	0.000125	3	deGFP61485515
deGFP	61	61217	17.004722222222224	M8	13.299936988027724	uM	485	515	DAJ_MK_MY	0.00125	1	deGFP61485515
deGFP	61	61217	17.004722222222224	M9	13.287964713295526	uM	485	515	DAJ_MK_MY	0.00125	2	deGFP61485515
deGFP	61	61217	17.004722222222224	M10	13.553875236294896	uM	485	515	DAJ_MK_MY	0.00125	3	deGFP61485515
deGFP	61	61217	17.004722222222224	M11	13.565847511027096	uM	485	515	DAJ_MK_MY	0.0125	1	deGFP61485515
deGFP	61	61217	17.004722222222224	M12	13.444234404536862	uM	485	515	DAJ_MK_MY	0.0125	2	deGFP61485515
deGFP	61	61217	17.004722222222224	M13	13.629489603024576	uM	485	515	DAJ_MK_MY	0.0125	3	deGFP61485515
deGFP	61	61217	17.004722222222224	M14	13.008821676118462	uM	485	515	DAJ_MK_MY	0.125	1	deGFP61485515
deGFP	61	61217	17.004722222222224	M15	12.98172652804033	uM	485	515	DAJ_MK_MY	0.125	2	deGFP61485515
deGFP	61	61217	17.004722222222224	M16	13.19785759294266	uM	485	515	DAJ_MK_MY	0.125	3	deGFP61485515
deGFP	61	61217	17.004722222222224	M17	11.318210459987398	uM	485	515	DAJ_MK_MY	0.625	1	deGFP61485515
deGFP	61	61217	17.004722222222224	M18	11.244486452425962	uM	485	515	DAJ_MK_MY	0.625	2	deGFP61485515
deGFP	61	61217	17.004722222222224	M19	11.809703843730308	uM	485	515	DAJ_MK_MY	0.625	3	deGFP61485515
deGFP	61	61397	17.05472222222222	M2	13.556395715185886	uM	485	515	DAJ_MK_MY	0	1	deGFP61485515
deGFP	61	61397	17.05472222222222	M3	13.408947700063013	uM	485	515	DAJ_MK_MY	0	2	deGFP61485515
deGFP	61	61397	17.05472222222222	M4	13.027095148078136	uM	485	515	DAJ_MK_MY	0	3	deGFP61485515
deGFP	61	61397	17.05472222222222	M5	13.381852551984878	uM	485	515	DAJ_MK_MY	0.000125	1	deGFP61485515
deGFP	61	61397	17.05472222222222	M6	13.43289224952741	uM	485	515	DAJ_MK_MY	0.000125	2	deGFP61485515
deGFP	61	61397	17.05472222222222	M7	13.313799621928165	uM	485	515	DAJ_MK_MY	0.000125	3	deGFP61485515
deGFP	61	61397	17.05472222222222	M8	13.399495904221803	uM	485	515	DAJ_MK_MY	0.00125	1	deGFP61485515
deGFP	61	61397	17.05472222222222	M9	13.31505986137366	uM	485	515	DAJ_MK_MY	0.00125	2	deGFP61485515
deGFP	61	61397	17.05472222222222	M10	13.594202898550725	uM	485	515	DAJ_MK_MY	0.00125	3	deGFP61485515
deGFP	61	61397	17.05472222222222	M11	13.466918714555765	uM	485	515	DAJ_MK_MY	0.0125	1	deGFP61485515
deGFP	61	61397	17.05472222222222	M12	13.417769376181473	uM	485	515	DAJ_MK_MY	0.0125	2	deGFP61485515
deGFP	61	61397	17.05472222222222	M13	13.565847511027096	uM	485	515	DAJ_MK_MY	0.0125	3	deGFP61485515
deGFP	61	61397	17.05472222222222	M14	13.064902331442974	uM	485	515	DAJ_MK_MY	0.125	1	deGFP61485515
deGFP	61	61397	17.05472222222222	M15	12.991808443604285	uM	485	515	DAJ_MK_MY	0.125	2	deGFP61485515
deGFP	61	61397	17.05472222222222	M16	13.265910522999368	uM	485	515	DAJ_MK_MY	0.125	3	deGFP61485515
deGFP	61	61397	17.05472222222222	M17	11.255198487712665	uM	485	515	DAJ_MK_MY	0.625	1	deGFP61485515
deGFP	61	61397	17.05472222222222	M18	11.299306868304978	uM	485	515	DAJ_MK_MY	0.625	2	deGFP61485515
deGFP	61	61397	17.05472222222222	M19	11.770636420919974	uM	485	515	DAJ_MK_MY	0.625	3	deGFP61485515
deGFP	61	61577	17.10472222222222	M2	13.513547574039066	uM	485	515	DAJ_MK_MY	0	1	deGFP61485515
deGFP	61	61577	17.10472222222222	M3	13.492123503465658	uM	485	515	DAJ_MK_MY	0	2	deGFP61485515
deGFP	61	61577	17.10472222222222	M4	13.196597353497165	uM	485	515	DAJ_MK_MY	0	3	deGFP61485515
deGFP	61	61577	17.10472222222222	M5	13.482671707624448	uM	485	515	DAJ_MK_MY	0.000125	1	deGFP61485515
deGFP	61	61577	17.10472222222222	M6	13.46565847511027	uM	485	515	DAJ_MK_MY	0.000125	2	deGFP61485515
deGFP	61	61577	17.10472222222222	M7	13.292375551354757	uM	485	515	DAJ_MK_MY	0.000125	3	deGFP61485515
deGFP	61	61577	17.10472222222222	M8	13.480151228733458	uM	485	515	DAJ_MK_MY	0.00125	1	deGFP61485515
deGFP	61	61577	17.10472222222222	M9	13.246376811594203	uM	485	515	DAJ_MK_MY	0.00125	2	deGFP61485515
deGFP	61	61577	17.10472222222222	M10	13.570258349086327	uM	485	515	DAJ_MK_MY	0.00125	3	deGFP61485515
deGFP	61	61577	17.10472222222222	M11	13.637681159420291	uM	485	515	DAJ_MK_MY	0.0125	1	deGFP61485515
deGFP	61	61577	17.10472222222222	M12	13.43352236925016	uM	485	515	DAJ_MK_MY	0.0125	2	deGFP61485515
deGFP	61	61577	17.10472222222222	M13	13.54820415879017	uM	485	515	DAJ_MK_MY	0.0125	3	deGFP61485515
deGFP	61	61577	17.10472222222222	M14	13.026465028355386	uM	485	515	DAJ_MK_MY	0.125	1	deGFP61485515
deGFP	61	61577	17.10472222222222	M15	13.060491493383742	uM	485	515	DAJ_MK_MY	0.125	2	deGFP61485515
deGFP	61	61577	17.10472222222222	M16	13.069943289224952	uM	485	515	DAJ_MK_MY	0.125	3	deGFP61485515
deGFP	61	61577	17.10472222222222	M17	11.227473219911783	uM	485	515	DAJ_MK_MY	0.625	1	deGFP61485515
deGFP	61	61577	17.10472222222222	M18	11.25141776937618	uM	485	515	DAJ_MK_MY	0.625	2	deGFP61485515
deGFP	61	61577	17.10472222222222	M19	11.775677378701953	uM	485	515	DAJ_MK_MY	0.625	3	deGFP61485515
deGFP	61	61757	17.154722222222222	M2	13.526149968494014	uM	485	515	DAJ_MK_MY	0	1	deGFP61485515
deGFP	61	61757	17.154722222222222	M3	13.27095148078135	uM	485	515	DAJ_MK_MY	0	2	deGFP61485515
deGFP	61	61757	17.154722222222222	M4	13.129804662885949	uM	485	515	DAJ_MK_MY	0	3	deGFP61485515
deGFP	61	61757	17.154722222222222	M5	13.488342785129174	uM	485	515	DAJ_MK_MY	0.000125	1	deGFP61485515
deGFP	61	61757	17.154722222222222	M6	13.413358538122244	uM	485	515	DAJ_MK_MY	0.000125	2	deGFP61485515
deGFP	61	61757	17.154722222222222	M7	13.36988027725268	uM	485	515	DAJ_MK_MY	0.000125	3	deGFP61485515
deGFP	61	61757	17.154722222222222	M8	13.486452425960934	uM	485	515	DAJ_MK_MY	0.00125	1	deGFP61485515
deGFP	61	61757	17.154722222222222	M9	13.307498424700693	uM	485	515	DAJ_MK_MY	0.00125	2	deGFP61485515
deGFP	61	61757	17.154722222222222	M10	13.546943919344676	uM	485	515	DAJ_MK_MY	0.00125	3	deGFP61485515
deGFP	61	61757	17.154722222222222	M11	13.509766855702583	uM	485	515	DAJ_MK_MY	0.0125	1	deGFP61485515
deGFP	61	61757	17.154722222222222	M12	13.434782608695652	uM	485	515	DAJ_MK_MY	0.0125	2	deGFP61485515
deGFP	61	61757	17.154722222222222	M13	13.723377441713925	uM	485	515	DAJ_MK_MY	0.0125	3	deGFP61485515
deGFP	61	61757	17.154722222222222	M14	13.057340894770007	uM	485	515	DAJ_MK_MY	0.125	1	deGFP61485515
deGFP	61	61757	17.154722222222222	M15	13.01638311279143	uM	485	515	DAJ_MK_MY	0.125	2	deGFP61485515
deGFP	61	61757	17.154722222222222	M16	13.054820415879016	uM	485	515	DAJ_MK_MY	0.125	3	deGFP61485515
deGFP	61	61757	17.154722222222222	M17	11.202898550724637	uM	485	515	DAJ_MK_MY	0.625	1	deGFP61485515
deGFP	61	61757	17.154722222222222	M18	11.242596093257719	uM	485	515	DAJ_MK_MY	0.625	2	deGFP61485515
deGFP	61	61757	17.154722222222222	M19	11.714555765595463	uM	485	515	DAJ_MK_MY	0.625	3	deGFP61485515
deGFP	61	61937	17.204722222222223	M2	13.573408947700063	uM	485	515	DAJ_MK_MY	0	1	deGFP61485515
deGFP	61	61937	17.204722222222223	M3	13.3768115942029	uM	485	515	DAJ_MK_MY	0	2	deGFP61485515
deGFP	61	61937	17.204722222222223	M4	13.149968494013862	uM	485	515	DAJ_MK_MY	0	3	deGFP61485515
deGFP	61	61937	17.204722222222223	M5	13.578449905482042	uM	485	515	DAJ_MK_MY	0.000125	1	deGFP61485515
deGFP	61	61937	17.204722222222223	M6	13.436042848141147	uM	485	515	DAJ_MK_MY	0.000125	2	deGFP61485515
deGFP	61	61937	17.204722222222223	M7	13.415248897290486	uM	485	515	DAJ_MK_MY	0.000125	3	deGFP61485515
deGFP	61	61937	17.204722222222223	M8	13.279143037177064	uM	485	515	DAJ_MK_MY	0.00125	1	deGFP61485515
deGFP	61	61937	17.204722222222223	M9	13.306868304977945	uM	485	515	DAJ_MK_MY	0.00125	2	deGFP61485515
deGFP	61	61937	17.204722222222223	M10	13.483301827347196	uM	485	515	DAJ_MK_MY	0.00125	3	deGFP61485515
deGFP	61	61937	17.204722222222223	M11	13.652173913043478	uM	485	515	DAJ_MK_MY	0.0125	1	deGFP61485515
deGFP	61	61937	17.204722222222223	M12	13.429741650913673	uM	485	515	DAJ_MK_MY	0.0125	2	deGFP61485515
deGFP	61	61937	17.204722222222223	M13	13.60932577189666	uM	485	515	DAJ_MK_MY	0.0125	3	deGFP61485515
deGFP	61	61937	17.204722222222223	M14	13.083175803402648	uM	485	515	DAJ_MK_MY	0.125	1	deGFP61485515
deGFP	61	61937	17.204722222222223	M15	12.996849401386262	uM	485	515	DAJ_MK_MY	0.125	2	deGFP61485515
deGFP	61	61937	17.204722222222223	M16	13.267170762444866	uM	485	515	DAJ_MK_MY	0.125	3	deGFP61485515
deGFP	61	61937	17.204722222222223	M17	11.274102079395085	uM	485	515	DAJ_MK_MY	0.625	1	deGFP61485515
deGFP	61	61937	17.204722222222223	M18	11.275992438563327	uM	485	515	DAJ_MK_MY	0.625	2	deGFP61485515
deGFP	61	61937	17.204722222222223	M19	11.702583490863265	uM	485	515	DAJ_MK_MY	0.625	3	deGFP61485515
deGFP	61	62117	17.254722222222224	M2	13.482671707624448	uM	485	515	DAJ_MK_MY	0	1	deGFP61485515
deGFP	61	62117	17.254722222222224	M3	13.533711405166983	uM	485	515	DAJ_MK_MY	0	2	deGFP61485515
deGFP	61	62117	17.254722222222224	M4	13.074984247006933	uM	485	515	DAJ_MK_MY	0	3	deGFP61485515
deGFP	61	62117	17.254722222222224	M5	13.562066792690612	uM	485	515	DAJ_MK_MY	0.000125	1	deGFP61485515
deGFP	61	62117	17.254722222222224	M6	13.355387523629489	uM	485	515	DAJ_MK_MY	0.000125	2	deGFP61485515
deGFP	61	62117	17.254722222222224	M7	13.285444234404537	uM	485	515	DAJ_MK_MY	0.000125	3	deGFP61485515
deGFP	61	62117	17.254722222222224	M8	13.363579080025204	uM	485	515	DAJ_MK_MY	0.00125	1	deGFP61485515
deGFP	61	62117	17.254722222222224	M9	13.273471959672339	uM	485	515	DAJ_MK_MY	0.00125	2	deGFP61485515
deGFP	61	62117	17.254722222222224	M10	13.517958412098299	uM	485	515	DAJ_MK_MY	0.00125	3	deGFP61485515
deGFP	61	62117	17.254722222222224	M11	13.509136735979837	uM	485	515	DAJ_MK_MY	0.0125	1	deGFP61485515
deGFP	61	62117	17.254722222222224	M12	13.492753623188406	uM	485	515	DAJ_MK_MY	0.0125	2	deGFP61485515
deGFP	61	62117	17.254722222222224	M13	13.526780088216762	uM	485	515	DAJ_MK_MY	0.0125	3	deGFP61485515
deGFP	61	62117	17.254722222222224	M14	13.074984247006933	uM	485	515	DAJ_MK_MY	0.125	1	deGFP61485515
deGFP	61	62117	17.254722222222224	M15	12.98361688720857	uM	485	515	DAJ_MK_MY	0.125	2	deGFP61485515
deGFP	61	62117	17.254722222222224	M16	13.200378071833649	uM	485	515	DAJ_MK_MY	0.125	3	deGFP61485515
deGFP	61	62117	17.254722222222224	M17	11.354127284183996	uM	485	515	DAJ_MK_MY	0.625	1	deGFP61485515
deGFP	61	62117	17.254722222222224	M18	11.276622558286075	uM	485	515	DAJ_MK_MY	0.625	2	deGFP61485515
deGFP	61	62117	17.254722222222224	M19	11.73156899810964	uM	485	515	DAJ_MK_MY	0.625	3	deGFP61485515
deGFP	61	62297	17.30472222222222	M2	13.546943919344676	uM	485	515	DAJ_MK_MY	0	1	deGFP61485515
deGFP	61	62297	17.30472222222222	M3	13.352867044738499	uM	485	515	DAJ_MK_MY	0	2	deGFP61485515
deGFP	61	62297	17.30472222222222	M4	13.191556395715185	uM	485	515	DAJ_MK_MY	0	3	deGFP61485515
deGFP	61	62297	17.30472222222222	M5	13.582230623818527	uM	485	515	DAJ_MK_MY	0.000125	1	deGFP61485515
deGFP	61	62297	17.30472222222222	M6	13.385003150598612	uM	485	515	DAJ_MK_MY	0.000125	2	deGFP61485515
deGFP	61	62297	17.30472222222222	M7	13.332703213610586	uM	485	515	DAJ_MK_MY	0.000125	3	deGFP61485515
deGFP	61	62297	17.30472222222222	M8	13.37870195337114	uM	485	515	DAJ_MK_MY	0.00125	1	deGFP61485515
deGFP	61	62297	17.30472222222222	M9	13.290485192186514	uM	485	515	DAJ_MK_MY	0.00125	2	deGFP61485515
deGFP	61	62297	17.30472222222222	M10	13.52488972904852	uM	485	515	DAJ_MK_MY	0.00125	3	deGFP61485515
deGFP	61	62297	17.30472222222222	M11	13.555135475740391	uM	485	515	DAJ_MK_MY	0.0125	1	deGFP61485515
deGFP	61	62297	17.30472222222222	M12	13.402646502835537	uM	485	515	DAJ_MK_MY	0.0125	2	deGFP61485515
deGFP	61	62297	17.30472222222222	M13	13.611216131064902	uM	485	515	DAJ_MK_MY	0.0125	3	deGFP61485515
deGFP	61	62297	17.30472222222222	M14	13.068683049779457	uM	485	515	DAJ_MK_MY	0.125	1	deGFP61485515
deGFP	61	62297	17.30472222222222	M15	12.988027725267802	uM	485	515	DAJ_MK_MY	0.125	2	deGFP61485515
deGFP	61	62297	17.30472222222222	M16	13.212980466288595	uM	485	515	DAJ_MK_MY	0.125	3	deGFP61485515
deGFP	61	62297	17.30472222222222	M17	11.304977945809703	uM	485	515	DAJ_MK_MY	0.625	1	deGFP61485515
deGFP	61	62297	17.30472222222222	M18	11.248897290485193	uM	485	515	DAJ_MK_MY	0.625	2	deGFP61485515
deGFP	61	62297	17.30472222222222	M19	11.783868935097669	uM	485	515	DAJ_MK_MY	0.625	3	deGFP61485515
deGFP	61	62477	17.35472222222222	M2	13.453056080655324	uM	485	515	DAJ_MK_MY	0	1	deGFP61485515
deGFP	61	62477	17.35472222222222	M3	13.30371770636421	uM	485	515	DAJ_MK_MY	0	2	deGFP61485515
deGFP	61	62477	17.35472222222222	M4	13.14555765595463	uM	485	515	DAJ_MK_MY	0	3	deGFP61485515
deGFP	61	62477	17.35472222222222	M5	13.517958412098299	uM	485	515	DAJ_MK_MY	0.000125	1	deGFP61485515
deGFP	61	62477	17.35472222222222	M6	13.412098298676748	uM	485	515	DAJ_MK_MY	0.000125	2	deGFP61485515
deGFP	61	62477	17.35472222222222	M7	13.325771896660365	uM	485	515	DAJ_MK_MY	0.000125	3	deGFP61485515
deGFP	61	62477	17.35472222222222	M8	13.382482671707624	uM	485	515	DAJ_MK_MY	0.00125	1	deGFP61485515
deGFP	61	62477	17.35472222222222	M9	13.288594833018275	uM	485	515	DAJ_MK_MY	0.00125	2	deGFP61485515
deGFP	61	62477	17.35472222222222	M10	13.54127284183995	uM	485	515	DAJ_MK_MY	0.00125	3	deGFP61485515
deGFP	61	62477	17.35472222222222	M11	13.565217391304348	uM	485	515	DAJ_MK_MY	0.0125	1	deGFP61485515
deGFP	61	62477	17.35472222222222	M12	13.396975425330814	uM	485	515	DAJ_MK_MY	0.0125	2	deGFP61485515
deGFP	61	62477	17.35472222222222	M13	13.609955891619407	uM	485	515	DAJ_MK_MY	0.0125	3	deGFP61485515
deGFP	61	62477	17.35472222222222	M14	13.124133585381221	uM	485	515	DAJ_MK_MY	0.125	1	deGFP61485515
deGFP	61	62477	17.35472222222222	M15	12.951480781348456	uM	485	515	DAJ_MK_MY	0.125	2	deGFP61485515
deGFP	61	62477	17.35472222222222	M16	13.26086956521739	uM	485	515	DAJ_MK_MY	0.125	3	deGFP61485515
deGFP	61	62477	17.35472222222222	M17	11.279773156899811	uM	485	515	DAJ_MK_MY	0.625	1	deGFP61485515
deGFP	61	62477	17.35472222222222	M18	11.2822936357908	uM	485	515	DAJ_MK_MY	0.625	2	deGFP61485515
deGFP	61	62477	17.35472222222222	M19	11.728418399495904	uM	485	515	DAJ_MK_MY	0.625	3	deGFP61485515
deGFP	61	62657	17.404722222222222	M2	13.496534341524889	uM	485	515	DAJ_MK_MY	0	1	deGFP61485515
deGFP	61	62657	17.404722222222222	M3	13.47069943289225	uM	485	515	DAJ_MK_MY	0	2	deGFP61485515
deGFP	61	62657	17.404722222222222	M4	13.124133585381221	uM	485	515	DAJ_MK_MY	0	3	deGFP61485515
deGFP	61	62657	17.404722222222222	M5	13.541902961562698	uM	485	515	DAJ_MK_MY	0.000125	1	deGFP61485515
deGFP	61	62657	17.404722222222222	M6	13.540012602394455	uM	485	515	DAJ_MK_MY	0.000125	2	deGFP61485515
deGFP	61	62657	17.404722222222222	M7	13.32262129804663	uM	485	515	DAJ_MK_MY	0.000125	3	deGFP61485515
deGFP	61	62657	17.404722222222222	M8	13.272841839949589	uM	485	515	DAJ_MK_MY	0.00125	1	deGFP61485515
deGFP	61	62657	17.404722222222222	M9	13.362948960302457	uM	485	515	DAJ_MK_MY	0.00125	2	deGFP61485515
deGFP	61	62657	17.404722222222222	M10	13.560806553245119	uM	485	515	DAJ_MK_MY	0.00125	3	deGFP61485515
deGFP	61	62657	17.404722222222222	M11	13.490233144297417	uM	485	515	DAJ_MK_MY	0.0125	1	deGFP61485515
deGFP	61	62657	17.404722222222222	M12	13.302457466918714	uM	485	515	DAJ_MK_MY	0.0125	2	deGFP61485515
deGFP	61	62657	17.404722222222222	M13	13.565847511027096	uM	485	515	DAJ_MK_MY	0.0125	3	deGFP61485515
deGFP	61	62657	17.404722222222222	M14	13.088216761184626	uM	485	515	DAJ_MK_MY	0.125	1	deGFP61485515
deGFP	61	62657	17.404722222222222	M15	13.104599873976056	uM	485	515	DAJ_MK_MY	0.125	2	deGFP61485515
deGFP	61	62657	17.404722222222222	M16	13.12728418399496	uM	485	515	DAJ_MK_MY	0.125	3	deGFP61485515
deGFP	61	62657	17.404722222222222	M17	11.235664776307498	uM	485	515	DAJ_MK_MY	0.625	1	deGFP61485515
deGFP	61	62657	17.404722222222222	M18	11.292375551354757	uM	485	515	DAJ_MK_MY	0.625	2	deGFP61485515
deGFP	61	62657	17.404722222222222	M19	11.741650913673599	uM	485	515	DAJ_MK_MY	0.625	3	deGFP61485515
deGFP	61	62837	17.454722222222223	M2	13.500945179584122	uM	485	515	DAJ_MK_MY	0	1	deGFP61485515
deGFP	61	62837	17.454722222222223	M3	13.38815374921235	uM	485	515	DAJ_MK_MY	0	2	deGFP61485515
deGFP	61	62837	17.454722222222223	M4	13.124133585381221	uM	485	515	DAJ_MK_MY	0	3	deGFP61485515
deGFP	61	62837	17.454722222222223	M5	13.529930686830497	uM	485	515	DAJ_MK_MY	0.000125	1	deGFP61485515
deGFP	61	62837	17.454722222222223	M6	13.572778827977316	uM	485	515	DAJ_MK_MY	0.000125	2	deGFP61485515
deGFP	61	62837	17.454722222222223	M7	13.412728418399496	uM	485	515	DAJ_MK_MY	0.000125	3	deGFP61485515
deGFP	61	62837	17.454722222222223	M8	13.441713925645875	uM	485	515	DAJ_MK_MY	0.00125	1	deGFP61485515
deGFP	61	62837	17.454722222222223	M9	13.264020163831129	uM	485	515	DAJ_MK_MY	0.00125	2	deGFP61485515
deGFP	61	62837	17.454722222222223	M10	13.590422180214242	uM	485	515	DAJ_MK_MY	0.00125	3	deGFP61485515
deGFP	61	62837	17.454722222222223	M11	13.488972904851924	uM	485	515	DAJ_MK_MY	0.0125	1	deGFP61485515
deGFP	61	62837	17.454722222222223	M12	13.452425960932578	uM	485	515	DAJ_MK_MY	0.0125	2	deGFP61485515
deGFP	61	62837	17.454722222222223	M13	13.506616257088847	uM	485	515	DAJ_MK_MY	0.0125	3	deGFP61485515
deGFP	61	62837	17.454722222222223	M14	13.119722747321992	uM	485	515	DAJ_MK_MY	0.125	1	deGFP61485515
deGFP	61	62837	17.454722222222223	M15	12.947069943289225	uM	485	515	DAJ_MK_MY	0.125	2	deGFP61485515
deGFP	61	62837	17.454722222222223	M16	13.10081915563957	uM	485	515	DAJ_MK_MY	0.125	3	deGFP61485515
deGFP	61	62837	17.454722222222223	M17	11.345305608065534	uM	485	515	DAJ_MK_MY	0.625	1	deGFP61485515
deGFP	61	62837	17.454722222222223	M18	11.269691241335853	uM	485	515	DAJ_MK_MY	0.625	2	deGFP61485515
deGFP	61	62837	17.454722222222223	M19	11.751102709514807	uM	485	515	DAJ_MK_MY	0.625	3	deGFP61485515
deGFP	61	63017	17.504722222222224	M2	13.422180214240706	uM	485	515	DAJ_MK_MY	0	1	deGFP61485515
deGFP	61	63017	17.504722222222224	M3	13.419029615626968	uM	485	515	DAJ_MK_MY	0	2	deGFP61485515
deGFP	61	63017	17.504722222222224	M4	13.141776937618147	uM	485	515	DAJ_MK_MY	0	3	deGFP61485515
deGFP	61	63017	17.504722222222224	M5	13.565847511027096	uM	485	515	DAJ_MK_MY	0.000125	1	deGFP61485515
deGFP	61	63017	17.504722222222224	M6	13.441713925645875	uM	485	515	DAJ_MK_MY	0.000125	2	deGFP61485515
deGFP	61	63017	17.504722222222224	M7	13.32199117832388	uM	485	515	DAJ_MK_MY	0.000125	3	deGFP61485515
deGFP	61	63017	17.504722222222224	M8	13.453686200378073	uM	485	515	DAJ_MK_MY	0.00125	1	deGFP61485515
deGFP	61	63017	17.504722222222224	M9	13.275992438563327	uM	485	515	DAJ_MK_MY	0.00125	2	deGFP61485515
deGFP	61	63017	17.504722222222224	M10	13.583490863264021	uM	485	515	DAJ_MK_MY	0.00125	3	deGFP61485515
deGFP	61	63017	17.504722222222224	M11	13.590422180214242	uM	485	515	DAJ_MK_MY	0.0125	1	deGFP61485515
deGFP	61	63017	17.504722222222224	M12	13.407687460617518	uM	485	515	DAJ_MK_MY	0.0125	2	deGFP61485515
deGFP	61	63017	17.504722222222224	M13	13.634530560806553	uM	485	515	DAJ_MK_MY	0.0125	3	deGFP61485515
deGFP	61	63017	17.504722222222224	M14	13.059861373660997	uM	485	515	DAJ_MK_MY	0.125	1	deGFP61485515
deGFP	61	63017	17.504722222222224	M15	12.989918084436042	uM	485	515	DAJ_MK_MY	0.125	2	deGFP61485515
deGFP	61	63017	17.504722222222224	M16	13.122243226212982	uM	485	515	DAJ_MK_MY	0.125	3	deGFP61485515
deGFP	61	63017	17.504722222222224	M17	11.392564587271583	uM	485	515	DAJ_MK_MY	0.625	1	deGFP61485515
deGFP	61	63017	17.504722222222224	M18	11.277252678008821	uM	485	515	DAJ_MK_MY	0.625	2	deGFP61485515
deGFP	61	63017	17.504722222222224	M19	11.766855702583491	uM	485	515	DAJ_MK_MY	0.625	3	deGFP61485515
deGFP	61	63197	17.55472222222222	M2	13.548834278512917	uM	485	515	DAJ_MK_MY	0	1	deGFP61485515
deGFP	61	63197	17.55472222222222	M3	13.323251417769375	uM	485	515	DAJ_MK_MY	0	2	deGFP61485515
deGFP	61	63197	17.55472222222222	M4	13.140516698172652	uM	485	515	DAJ_MK_MY	0	3	deGFP61485515
deGFP	61	63197	17.55472222222222	M5	13.499684940138627	uM	485	515	DAJ_MK_MY	0.000125	1	deGFP61485515
deGFP	61	63197	17.55472222222222	M6	13.48456206679269	uM	485	515	DAJ_MK_MY	0.000125	2	deGFP61485515
deGFP	61	63197	17.55472222222222	M7	13.591682419659737	uM	485	515	DAJ_MK_MY	0.000125	3	deGFP61485515
deGFP	61	63197	17.55472222222222	M8	13.31758034026465	uM	485	515	DAJ_MK_MY	0.00125	1	deGFP61485515
deGFP	61	63197	17.55472222222222	M9	13.359168241965975	uM	485	515	DAJ_MK_MY	0.00125	2	deGFP61485515
deGFP	61	63197	17.55472222222222	M10	13.650913673597984	uM	485	515	DAJ_MK_MY	0.00125	3	deGFP61485515
deGFP	61	63197	17.55472222222222	M11	13.496534341524889	uM	485	515	DAJ_MK_MY	0.0125	1	deGFP61485515
deGFP	61	63197	17.55472222222222	M12	13.437303087586642	uM	485	515	DAJ_MK_MY	0.0125	2	deGFP61485515
deGFP	61	63197	17.55472222222222	M13	13.517958412098299	uM	485	515	DAJ_MK_MY	0.0125	3	deGFP61485515
deGFP	61	63197	17.55472222222222	M14	13.074984247006933	uM	485	515	DAJ_MK_MY	0.125	1	deGFP61485515
deGFP	61	63197	17.55472222222222	M15	13.066792690611218	uM	485	515	DAJ_MK_MY	0.125	2	deGFP61485515
deGFP	61	63197	17.55472222222222	M16	13.12476370510397	uM	485	515	DAJ_MK_MY	0.125	3	deGFP61485515
deGFP	61	63197	17.55472222222222	M17	11.224322621298047	uM	485	515	DAJ_MK_MY	0.625	1	deGFP61485515
deGFP	61	63197	17.55472222222222	M18	11.259609325771896	uM	485	515	DAJ_MK_MY	0.625	2	deGFP61485515
deGFP	61	63197	17.55472222222222	M19	11.781978575929426	uM	485	515	DAJ_MK_MY	0.625	3	deGFP61485515
deGFP	61	63377	17.60472222222222	M2	13.394454946439822	uM	485	515	DAJ_MK_MY	0	1	deGFP61485515
deGFP	61	63377	17.60472222222222	M3	13.453056080655324	uM	485	515	DAJ_MK_MY	0	2	deGFP61485515
deGFP	61	63377	17.60472222222222	M4	13.020793950850663	uM	485	515	DAJ_MK_MY	0	3	deGFP61485515
deGFP	61	63377	17.60472222222222	M5	13.505986137366099	uM	485	515	DAJ_MK_MY	0.000125	1	deGFP61485515
deGFP	61	63377	17.60472222222222	M6	13.422180214240706	uM	485	515	DAJ_MK_MY	0.000125	2	deGFP61485515
deGFP	61	63377	17.60472222222222	M7	13.32262129804663	uM	485	515	DAJ_MK_MY	0.000125	3	deGFP61485515
deGFP	61	63377	17.60472222222222	M8	13.411468178954001	uM	485	515	DAJ_MK_MY	0.00125	1	deGFP61485515
deGFP	61	63377	17.60472222222222	M9	13.32703213610586	uM	485	515	DAJ_MK_MY	0.00125	2	deGFP61485515
deGFP	61	63377	17.60472222222222	M10	13.535601764335222	uM	485	515	DAJ_MK_MY	0.00125	3	deGFP61485515
deGFP	61	63377	17.60472222222222	M11	13.613106490233145	uM	485	515	DAJ_MK_MY	0.0125	1	deGFP61485515
deGFP	61	63377	17.60472222222222	M12	13.393824826717076	uM	485	515	DAJ_MK_MY	0.0125	2	deGFP61485515
deGFP	61	63377	17.60472222222222	M13	13.603654694391935	uM	485	515	DAJ_MK_MY	0.0125	3	deGFP61485515
deGFP	61	63377	17.60472222222222	M14	13.003150598613738	uM	485	515	DAJ_MK_MY	0.125	1	deGFP61485515
deGFP	61	63377	17.60472222222222	M15	13.08191556395715	uM	485	515	DAJ_MK_MY	0.125	2	deGFP61485515
deGFP	61	63377	17.60472222222222	M16	13.04473850031506	uM	485	515	DAJ_MK_MY	0.125	3	deGFP61485515
deGFP	61	63377	17.60472222222222	M17	11.33900441083806	uM	485	515	DAJ_MK_MY	0.625	1	deGFP61485515
deGFP	61	63377	17.60472222222222	M18	11.269061121613106	uM	485	515	DAJ_MK_MY	0.625	2	deGFP61485515
deGFP	61	63377	17.60472222222222	M19	11.77882797731569	uM	485	515	DAJ_MK_MY	0.625	3	deGFP61485515
deGFP	61	63557	17.654722222222222	M2	13.577819785759294	uM	485	515	DAJ_MK_MY	0	1	deGFP61485515
deGFP	61	63557	17.654722222222222	M3	13.401386263390043	uM	485	515	DAJ_MK_MY	0	2	deGFP61485515
deGFP	61	63557	17.654722222222222	M4	12.988657844990547	uM	485	515	DAJ_MK_MY	0	3	deGFP61485515
deGFP	61	63557	17.654722222222222	M5	13.429111531190927	uM	485	515	DAJ_MK_MY	0.000125	1	deGFP61485515
deGFP	61	63557	17.654722222222222	M6	13.451165721487083	uM	485	515	DAJ_MK_MY	0.000125	2	deGFP61485515
deGFP	61	63557	17.654722222222222	M7	13.401386263390043	uM	485	515	DAJ_MK_MY	0.000125	3	deGFP61485515
deGFP	61	63557	17.654722222222222	M8	13.439823566477632	uM	485	515	DAJ_MK_MY	0.00125	1	deGFP61485515
deGFP	61	63557	17.654722222222222	M9	13.333333333333334	uM	485	515	DAJ_MK_MY	0.00125	2	deGFP61485515
deGFP	61	63557	17.654722222222222	M10	13.649653434152489	uM	485	515	DAJ_MK_MY	0.00125	3	deGFP61485515
deGFP	61	63557	17.654722222222222	M11	13.425960932577189	uM	485	515	DAJ_MK_MY	0.0125	1	deGFP61485515
deGFP	61	63557	17.654722222222222	M12	13.410838059231253	uM	485	515	DAJ_MK_MY	0.0125	2	deGFP61485515
deGFP	61	63557	17.654722222222222	M13	13.464398235664778	uM	485	515	DAJ_MK_MY	0.0125	3	deGFP61485515
deGFP	61	63557	17.654722222222222	M14	12.903591682419659	uM	485	515	DAJ_MK_MY	0.125	1	deGFP61485515
deGFP	61	63557	17.654722222222222	M15	12.973534971644614	uM	485	515	DAJ_MK_MY	0.125	2	deGFP61485515
deGFP	61	63557	17.654722222222222	M16	13.092627599243858	uM	485	515	DAJ_MK_MY	0.125	3	deGFP61485515
deGFP	61	63557	17.654722222222222	M17	11.228103339634531	uM	485	515	DAJ_MK_MY	0.625	1	deGFP61485515
deGFP	61	63557	17.654722222222222	M18	11.205419029615626	uM	485	515	DAJ_MK_MY	0.625	2	deGFP61485515
deGFP	61	63557	17.654722222222222	M19	11.73408947700063	uM	485	515	DAJ_MK_MY	0.625	3	deGFP61485515
deGFP	61	63737	17.704722222222223	M2	13.52930056710775	uM	485	515	DAJ_MK_MY	0	1	deGFP61485515
deGFP	61	63737	17.704722222222223	M3	13.403906742281034	uM	485	515	DAJ_MK_MY	0	2	deGFP61485515
deGFP	61	63737	17.704722222222223	M4	13.071833648393195	uM	485	515	DAJ_MK_MY	0	3	deGFP61485515
deGFP	61	63737	17.704722222222223	M5	13.574039067422811	uM	485	515	DAJ_MK_MY	0.000125	1	deGFP61485515
deGFP	61	63737	17.704722222222223	M6	13.464398235664778	uM	485	515	DAJ_MK_MY	0.000125	2	deGFP61485515
deGFP	61	63737	17.704722222222223	M7	13.36042848141147	uM	485	515	DAJ_MK_MY	0.000125	3	deGFP61485515
deGFP	61	63737	17.704722222222223	M8	13.419659735349716	uM	485	515	DAJ_MK_MY	0.00125	1	deGFP61485515
deGFP	61	63737	17.704722222222223	M9	13.358538122243226	uM	485	515	DAJ_MK_MY	0.00125	2	deGFP61485515
deGFP	61	63737	17.704722222222223	M10	13.517328292375552	uM	485	515	DAJ_MK_MY	0.00125	3	deGFP61485515
deGFP	61	63737	17.704722222222223	M11	13.482671707624448	uM	485	515	DAJ_MK_MY	0.0125	1	deGFP61485515
deGFP	61	63737	17.704722222222223	M12	13.410838059231253	uM	485	515	DAJ_MK_MY	0.0125	2	deGFP61485515
deGFP	61	63737	17.704722222222223	M13	13.60491493383743	uM	485	515	DAJ_MK_MY	0.0125	3	deGFP61485515
deGFP	61	63737	17.704722222222223	M14	13.147448015122873	uM	485	515	DAJ_MK_MY	0.125	1	deGFP61485515
deGFP	61	63737	17.704722222222223	M15	13.045998739760554	uM	485	515	DAJ_MK_MY	0.125	2	deGFP61485515
deGFP	61	63737	17.704722222222223	M16	13.16257088846881	uM	485	515	DAJ_MK_MY	0.125	3	deGFP61485515
deGFP	61	63737	17.704722222222223	M17	11.237555135475741	uM	485	515	DAJ_MK_MY	0.625	1	deGFP61485515
deGFP	61	63737	17.704722222222223	M18	11.29174543163201	uM	485	515	DAJ_MK_MY	0.625	2	deGFP61485515
deGFP	61	63737	17.704722222222223	M19	11.665406427221173	uM	485	515	DAJ_MK_MY	0.625	3	deGFP61485515
deGFP	61	63917	17.754722222222224	M2	13.534971644612478	uM	485	515	DAJ_MK_MY	0	1	deGFP61485515
deGFP	61	63917	17.754722222222224	M3	13.460617517328293	uM	485	515	DAJ_MK_MY	0	2	deGFP61485515
deGFP	61	63917	17.754722222222224	M4	13.187145557655956	uM	485	515	DAJ_MK_MY	0	3	deGFP61485515
deGFP	61	63917	17.754722222222224	M5	13.410207939508506	uM	485	515	DAJ_MK_MY	0.000125	1	deGFP61485515
deGFP	61	63917	17.754722222222224	M6	13.383112791430372	uM	485	515	DAJ_MK_MY	0.000125	2	deGFP61485515
deGFP	61	63917	17.754722222222224	M7	13.454946439823567	uM	485	515	DAJ_MK_MY	0.000125	3	deGFP61485515
deGFP	61	63917	17.754722222222224	M8	13.481411468178953	uM	485	515	DAJ_MK_MY	0.00125	1	deGFP61485515
deGFP	61	63917	17.754722222222224	M9	13.330812854442346	uM	485	515	DAJ_MK_MY	0.00125	2	deGFP61485515
deGFP	61	63917	17.754722222222224	M10	13.606175173282924	uM	485	515	DAJ_MK_MY	0.00125	3	deGFP61485515
deGFP	61	63917	17.754722222222224	M11	13.558916194076875	uM	485	515	DAJ_MK_MY	0.0125	1	deGFP61485515
deGFP	61	63917	17.754722222222224	M12	13.46817895400126	uM	485	515	DAJ_MK_MY	0.0125	2	deGFP61485515
deGFP	61	63917	17.754722222222224	M13	13.642722117202268	uM	485	515	DAJ_MK_MY	0.0125	3	deGFP61485515
deGFP	61	63917	17.754722222222224	M14	13.021424070573408	uM	485	515	DAJ_MK_MY	0.125	1	deGFP61485515
deGFP	61	63917	17.754722222222224	M15	12.93635790800252	uM	485	515	DAJ_MK_MY	0.125	2	deGFP61485515
deGFP	61	63917	17.754722222222224	M16	13.199117832388154	uM	485	515	DAJ_MK_MY	0.125	3	deGFP61485515
deGFP	61	63917	17.754722222222224	M17	11.30560806553245	uM	485	515	DAJ_MK_MY	0.625	1	deGFP61485515
deGFP	61	63917	17.754722222222224	M18	11.201638311279144	uM	485	515	DAJ_MK_MY	0.625	2	deGFP61485515
deGFP	61	63917	17.754722222222224	M19	11.853182104599874	uM	485	515	DAJ_MK_MY	0.625	3	deGFP61485515
deGFP	61	64097	17.80472222222222	M2	13.546943919344676	uM	485	515	DAJ_MK_MY	0	1	deGFP61485515
deGFP	61	64097	17.80472222222222	M3	13.471329552614998	uM	485	515	DAJ_MK_MY	0	2	deGFP61485515
deGFP	61	64097	17.80472222222222	M4	13.161310649023315	uM	485	515	DAJ_MK_MY	0	3	deGFP61485515
deGFP	61	64097	17.80472222222222	M5	13.536862003780717	uM	485	515	DAJ_MK_MY	0.000125	1	deGFP61485515
deGFP	61	64097	17.80472222222222	M6	13.558286074354125	uM	485	515	DAJ_MK_MY	0.000125	2	deGFP61485515
deGFP	61	64097	17.80472222222222	M7	13.386893509766855	uM	485	515	DAJ_MK_MY	0.000125	3	deGFP61485515
deGFP	61	64097	17.80472222222222	M8	13.439823566477632	uM	485	515	DAJ_MK_MY	0.00125	1	deGFP61485515
deGFP	61	64097	17.80472222222222	M9	13.323251417769375	uM	485	515	DAJ_MK_MY	0.00125	2	deGFP61485515
deGFP	61	64097	17.80472222222222	M10	13.514177693761814	uM	485	515	DAJ_MK_MY	0.00125	3	deGFP61485515
deGFP	61	64097	17.80472222222222	M11	13.596723377441714	uM	485	515	DAJ_MK_MY	0.0125	1	deGFP61485515
deGFP	61	64097	17.80472222222222	M12	13.511657214870826	uM	485	515	DAJ_MK_MY	0.0125	2	deGFP61485515
deGFP	61	64097	17.80472222222222	M13	13.608065532451167	uM	485	515	DAJ_MK_MY	0.0125	3	deGFP61485515
deGFP	61	64097	17.80472222222222	M14	13.0705734089477	uM	485	515	DAJ_MK_MY	0.125	1	deGFP61485515
deGFP	61	64097	17.80472222222222	M15	12.985507246376812	uM	485	515	DAJ_MK_MY	0.125	2	deGFP61485515
deGFP	61	64097	17.80472222222222	M16	13.08695652173913	uM	485	515	DAJ_MK_MY	0.125	3	deGFP61485515
deGFP	61	64097	17.80472222222222	M17	11.267170762444865	uM	485	515	DAJ_MK_MY	0.625	1	deGFP61485515
deGFP	61	64097	17.80472222222222	M18	11.213610586011342	uM	485	515	DAJ_MK_MY	0.625	2	deGFP61485515
deGFP	61	64097	17.80472222222222	M19	11.817895400126023	uM	485	515	DAJ_MK_MY	0.625	3	deGFP61485515
deGFP	61	64277	17.85472222222222	M2	13.581600504095778	uM	485	515	DAJ_MK_MY	0	1	deGFP61485515
deGFP	61	64277	17.85472222222222	M3	13.473219911783238	uM	485	515	DAJ_MK_MY	0	2	deGFP61485515
deGFP	61	64277	17.85472222222222	M4	13.134845620667926	uM	485	515	DAJ_MK_MY	0	3	deGFP61485515
deGFP	61	64277	17.85472222222222	M5	13.495274102079396	uM	485	515	DAJ_MK_MY	0.000125	1	deGFP61485515
deGFP	61	64277	17.85472222222222	M6	13.422180214240706	uM	485	515	DAJ_MK_MY	0.000125	2	deGFP61485515
deGFP	61	64277	17.85472222222222	M7	13.269691241335854	uM	485	515	DAJ_MK_MY	0.000125	3	deGFP61485515
deGFP	61	64277	17.85472222222222	M8	13.344675488342784	uM	485	515	DAJ_MK_MY	0.00125	1	deGFP61485515
deGFP	61	64277	17.85472222222222	M9	13.325771896660365	uM	485	515	DAJ_MK_MY	0.00125	2	deGFP61485515
deGFP	61	64277	17.85472222222222	M10	13.55765595463138	uM	485	515	DAJ_MK_MY	0.00125	3	deGFP61485515
deGFP	61	64277	17.85472222222222	M11	13.61184625078765	uM	485	515	DAJ_MK_MY	0.0125	1	deGFP61485515
deGFP	61	64277	17.85472222222222	M12	13.435412728418399	uM	485	515	DAJ_MK_MY	0.0125	2	deGFP61485515
deGFP	61	64277	17.85472222222222	M13	13.698172652804033	uM	485	515	DAJ_MK_MY	0.0125	3	deGFP61485515
deGFP	61	64277	17.85472222222222	M14	13.102709514807813	uM	485	515	DAJ_MK_MY	0.125	1	deGFP61485515
deGFP	61	64277	17.85472222222222	M15	13.056080655324513	uM	485	515	DAJ_MK_MY	0.125	2	deGFP61485515
deGFP	61	64277	17.85472222222222	M16	13.275362318840582	uM	485	515	DAJ_MK_MY	0.125	3	deGFP61485515
deGFP	61	64277	17.85472222222222	M17	11.303087586641462	uM	485	515	DAJ_MK_MY	0.625	1	deGFP61485515
deGFP	61	64277	17.85472222222222	M18	11.253308128544424	uM	485	515	DAJ_MK_MY	0.625	2	deGFP61485515
deGFP	61	64277	17.85472222222222	M19	11.709514807813484	uM	485	515	DAJ_MK_MY	0.625	3	deGFP61485515
deGFP	61	64457	17.904722222222222	M2	13.535601764335222	uM	485	515	DAJ_MK_MY	0	1	deGFP61485515
deGFP	61	64457	17.904722222222222	M3	13.510396975425332	uM	485	515	DAJ_MK_MY	0	2	deGFP61485515
deGFP	61	64457	17.904722222222222	M4	13.17139256458727	uM	485	515	DAJ_MK_MY	0	3	deGFP61485515
deGFP	61	64457	17.904722222222222	M5	13.472589792060493	uM	485	515	DAJ_MK_MY	0.000125	1	deGFP61485515
deGFP	61	64457	17.904722222222222	M6	13.429111531190927	uM	485	515	DAJ_MK_MY	0.000125	2	deGFP61485515
deGFP	61	64457	17.904722222222222	M7	13.328922495274103	uM	485	515	DAJ_MK_MY	0.000125	3	deGFP61485515
deGFP	61	64457	17.904722222222222	M8	13.443604284814114	uM	485	515	DAJ_MK_MY	0.00125	1	deGFP61485515
deGFP	61	64457	17.904722222222222	M9	13.31505986137366	uM	485	515	DAJ_MK_MY	0.00125	2	deGFP61485515
deGFP	61	64457	17.904722222222222	M10	13.491493383742911	uM	485	515	DAJ_MK_MY	0.00125	3	deGFP61485515
deGFP	61	64457	17.904722222222222	M11	13.611216131064902	uM	485	515	DAJ_MK_MY	0.0125	1	deGFP61485515
deGFP	61	64457	17.904722222222222	M12	13.456206679269062	uM	485	515	DAJ_MK_MY	0.0125	2	deGFP61485515
deGFP	61	64457	17.904722222222222	M13	13.657844990548204	uM	485	515	DAJ_MK_MY	0.0125	3	deGFP61485515
deGFP	61	64457	17.904722222222222	M14	13.02583490863264	uM	485	515	DAJ_MK_MY	0.125	1	deGFP61485515
deGFP	61	64457	17.904722222222222	M15	13.028355387523629	uM	485	515	DAJ_MK_MY	0.125	2	deGFP61485515
deGFP	61	64457	17.904722222222222	M16	13.095778197857593	uM	485	515	DAJ_MK_MY	0.125	3	deGFP61485515
deGFP	61	64457	17.904722222222222	M17	11.304347826086957	uM	485	515	DAJ_MK_MY	0.625	1	deGFP61485515
deGFP	61	64457	17.904722222222222	M18	11.195967233774416	uM	485	515	DAJ_MK_MY	0.625	2	deGFP61485515
deGFP	61	64457	17.904722222222222	M19	11.650913673597984	uM	485	515	DAJ_MK_MY	0.625	3	deGFP61485515
deGFP	61	64637	17.954722222222223	M2	13.499684940138627	uM	485	515	DAJ_MK_MY	0	1	deGFP61485515
deGFP	61	64637	17.954722222222223	M3	13.459987397605545	uM	485	515	DAJ_MK_MY	0	2	deGFP61485515
deGFP	61	64637	17.954722222222223	M4	13.15059861373661	uM	485	515	DAJ_MK_MY	0	3	deGFP61485515
deGFP	61	64637	17.954722222222223	M5	13.455576559546312	uM	485	515	DAJ_MK_MY	0.000125	1	deGFP61485515
deGFP	61	64637	17.954722222222223	M6	13.477000630119722	uM	485	515	DAJ_MK_MY	0.000125	2	deGFP61485515
deGFP	61	64637	17.954722222222223	M7	13.411468178954001	uM	485	515	DAJ_MK_MY	0.000125	3	deGFP61485515
deGFP	61	64637	17.954722222222223	M8	13.420289855072463	uM	485	515	DAJ_MK_MY	0.00125	1	deGFP61485515
deGFP	61	64637	17.954722222222223	M9	13.279773156899811	uM	485	515	DAJ_MK_MY	0.00125	2	deGFP61485515
deGFP	61	64637	17.954722222222223	M10	13.57592942659105	uM	485	515	DAJ_MK_MY	0.00125	3	deGFP61485515
deGFP	61	64637	17.954722222222223	M11	13.636420919974796	uM	485	515	DAJ_MK_MY	0.0125	1	deGFP61485515
deGFP	61	64637	17.954722222222223	M12	13.445494643982357	uM	485	515	DAJ_MK_MY	0.0125	2	deGFP61485515
deGFP	61	64637	17.954722222222223	M13	13.523629489603024	uM	485	515	DAJ_MK_MY	0.0125	3	deGFP61485515
deGFP	61	64637	17.954722222222223	M14	13.027725267800884	uM	485	515	DAJ_MK_MY	0.125	1	deGFP61485515
deGFP	61	64637	17.954722222222223	M15	13.046628859483302	uM	485	515	DAJ_MK_MY	0.125	2	deGFP61485515
deGFP	61	64637	17.954722222222223	M16	13.303087586641462	uM	485	515	DAJ_MK_MY	0.125	3	deGFP61485515
deGFP	61	64637	17.954722222222223	M17	11.218651543793321	uM	485	515	DAJ_MK_MY	0.625	1	deGFP61485515
deGFP	61	64637	17.954722222222223	M18	11.24196597353497	uM	485	515	DAJ_MK_MY	0.625	2	deGFP61485515
deGFP	61	64637	17.954722222222223	M19	11.741650913673599	uM	485	515	DAJ_MK_MY	0.625	3	deGFP61485515
deGFP	61	64817	18.004722222222224	M2	13.594833018273471	uM	485	515	DAJ_MK_MY	0	1	deGFP61485515
deGFP	61	64817	18.004722222222224	M3	13.396975425330814	uM	485	515	DAJ_MK_MY	0	2	deGFP61485515
deGFP	61	64817	18.004722222222224	M4	13.129174543163202	uM	485	515	DAJ_MK_MY	0	3	deGFP61485515
deGFP	61	64817	18.004722222222224	M5	13.494643982356646	uM	485	515	DAJ_MK_MY	0.000125	1	deGFP61485515
deGFP	61	64817	18.004722222222224	M6	13.425960932577189	uM	485	515	DAJ_MK_MY	0.000125	2	deGFP61485515
deGFP	61	64817	18.004722222222224	M7	13.393824826717076	uM	485	515	DAJ_MK_MY	0.000125	3	deGFP61485515
deGFP	61	64817	18.004722222222224	M8	13.292375551354757	uM	485	515	DAJ_MK_MY	0.00125	1	deGFP61485515
deGFP	61	64817	18.004722222222224	M9	13.299936988027724	uM	485	515	DAJ_MK_MY	0.00125	2	deGFP61485515
deGFP	61	64817	18.004722222222224	M10	13.597983616887209	uM	485	515	DAJ_MK_MY	0.00125	3	deGFP61485515
deGFP	61	64817	18.004722222222224	M11	13.51543793320731	uM	485	515	DAJ_MK_MY	0.0125	1	deGFP61485515
deGFP	61	64817	18.004722222222224	M12	13.411468178954001	uM	485	515	DAJ_MK_MY	0.0125	2	deGFP61485515
deGFP	61	64817	18.004722222222224	M13	13.61436672967864	uM	485	515	DAJ_MK_MY	0.0125	3	deGFP61485515
deGFP	61	64817	18.004722222222224	M14	13.035286704473851	uM	485	515	DAJ_MK_MY	0.125	1	deGFP61485515
deGFP	61	64817	18.004722222222224	M15	13.119722747321992	uM	485	515	DAJ_MK_MY	0.125	2	deGFP61485515
deGFP	61	64817	18.004722222222224	M16	13.158160050409577	uM	485	515	DAJ_MK_MY	0.125	3	deGFP61485515
deGFP	61	64817	18.004722222222224	M17	11.298676748582231	uM	485	515	DAJ_MK_MY	0.625	1	deGFP61485515
deGFP	61	64817	18.004722222222224	M18	11.278512917454316	uM	485	515	DAJ_MK_MY	0.625	2	deGFP61485515
deGFP	61	64817	18.004722222222224	M19	11.894139886578449	uM	485	515	DAJ_MK_MY	0.625	3	deGFP61485515
