## Supplementary material for "Metabolic perturbations to an *E. coli*-based cell-free system reveal a trade-off between transcription and translation": Raw Data, Tidy Data, DNA GenBank files, Figures, and Jupyter Notebooks for Figure Generation and Analysis: 20230301_DMSO_Titration_supplementary_info.csv

Well	Extract	DMSO (%)	Replicate
M2	DAJ_MK_MY	0	1
M3	DAJ_MK_MY	0	2
M4	DAJ_MK_MY	0	3
M5	DAJ_MK_MY	0.000125	1
M6	DAJ_MK_MY	0.000125	2
M7	DAJ_MK_MY	0.000125	3
M8	DAJ_MK_MY	0.00125	1
M9	DAJ_MK_MY	0.00125	2
M10	DAJ_MK_MY	0.00125	3
M11	DAJ_MK_MY	0.0125	1
M12	DAJ_MK_MY	0.0125	2
M13	DAJ_MK_MY	0.0125	3
M14	DAJ_MK_MY	0.125	1
M15	DAJ_MK_MY	0.125	2
M16	DAJ_MK_MY	0.125	3
M17	DAJ_MK_MY	0.625	1
M18	DAJ_MK_MY	0.625	2
M19	DAJ_MK_MY	0.625	3
