## Supplementary material for "Metabolic perturbations to an *E. coli*-based cell-free system reveal a trade-off between transcription and translation": Raw Data, Tidy Data, DNA GenBank files, Figures, and Jupyter Notebooks for Figure Generation and Analysis: 20230309_Purified_deGFP_in_3PGA_Dialyzed_Extract_Results.csv

Software Version	3.04.17
Experiment File Path:	C:\Users\Biotek1\Box\biocircuits\Manisha\BioTek Runs\20230309_Purified_deGFP_in_3PGA_Dialyzed_Extract\20230309_Purified_deGFP_in_3PGA_Dialyzed_Extract.xpt
Protocol File Path:	C:\Users\Biotek1\Box\biocircuits\Manisha\BioTek Runs\Protocols\20220513_TXTL_WP_ZJ_Titration_of_3PGA_MGapt_deGFP_prt.prt
Plate Number	Plate 1
Date	3/10/2023
Time	1:56:54 PM
Reader Type:	Synergy H1
Reader Serial Number:	268449
Reading Type	Reader
Procedure Details
Plate Type	384 WELL PLATE
Well Selection	Runtime
Eject plate on completion
Set Temperature	Setpoint 29ｰC
	Preheat before moving to next step
Start Kinetic	Runtime 0:30:00 (HH:MM:SS), Interval 0:03:00, 11 Reads
Shake	Linear: 0:05 (MM:SS)
	Frequency: 360 cpm (6 mm)
Read	MGaptamer
	Fluorescence Endpoint
	Full Plate
	Filter Set 1
	Excitation: 610, Emission: 650
	Optics: Bottom, Gain: 150
	Light Source: Xenon Flash, Lamp Energy: High
	Read Speed: Normal, Delay: 100 msec, Measurements/Data Point: 10
	Read Height: 9.5 mm
Read	deGFP
	Fluorescence Endpoint
	Full Plate
	Filter Set 1
	Excitation: 485, Emission: 515
	Optics: Bottom, Gain: 61
	Light Source: Xenon Flash, Lamp Energy: High
	Read Speed: Normal, Delay: 100 msec, Measurements/Data Point: 10
	Read Height: 7 mm
End Kinetic
Layout
	1	2	3	4	5	6	7	8	9	10	11	12	13	14	15	16	17	18	19	20	21	22	23	24
A																									Well ID
B		SPL1	SPL6	SPL11	SPL16	SPL21	SPL26	SPL31	SPL36	SPL41	SPL46	SPL51	SPL56	SPL61	SPL66	SPL71	SPL76	SPL81	SPL86	SPL91	SPL96	SPL101	SPL106		Well ID
C		SPL2	SPL7	SPL12	SPL17	SPL22	SPL27	SPL32	SPL37	SPL42	SPL47	SPL52	SPL57	SPL62	SPL67	SPL72	SPL77	SPL82	SPL87	SPL92	SPL97	SPL102	SPL107		Well ID
D		SPL3	SPL8	SPL13	SPL18	SPL23	SPL28	SPL33	SPL38	SPL43	SPL48	SPL53	SPL58	SPL63	SPL68	SPL73	SPL78	SPL83	SPL88	SPL93	SPL98	SPL103	SPL108		Well ID
E		SPL4	SPL9	SPL14	SPL19	SPL24	SPL29	SPL34	SPL39	SPL44	SPL49	SPL54	SPL59	SPL64	SPL69	SPL74	SPL79	SPL84	SPL89	SPL94	SPL99	SPL104	SPL109		Well ID
F		SPL5	SPL10	SPL15	SPL20	SPL25	SPL30	SPL35	SPL40	SPL45	SPL50	SPL55	SPL60	SPL65	SPL70	SPL75	SPL80	SPL85	SPL90	SPL95	SPL100	SPL105	SPL110		Well ID
G		SPL111	SPL112	SPL113	SPL114	SPL115	SPL116	SPL117	SPL118	SPL119	SPL120	SPL121	SPL122	SPL123	SPL124	SPL125	SPL126								Well ID
H																									Well ID
I																									Well ID
J																									Well ID
K																									Well ID
L																									Well ID
M																									Well ID
N																									Well ID
O																									Well ID
P																									Well ID
MGaptamer:610,650
Time	Tｰ MGaptamer:610,650	B2	B3	B4	B5	B6	B7	B8	B9	B10	B11	B12	B13	B14	B15	B16	B17	B18	B19	B20	B21	B22	B23	C2	C3	C4	C5	C6	C7	C8	C9	C10	C11	C12	C13	C14	C15	C16	C17	C18	C19	C20	C21	C22	C23	D2	D3	D4	D5	D6	D7	D8	D9	D10	D11	D12	D13	D14	D15	D16	D17	D18	D19	D20	D21	D22	D23	E2	E3	E4	E5	E6	E7	E8	E9	E10	E11	E12	E13	E14	E15	E16	E17	E18	E19	E20	E21	E22	E23	F2	F3	F4	F5	F6	F7	F8	F9	F10	F11	F12	F13	F14	F15	F16	F17	F18	F19	F20	F21	F22	F23	G2	G3	G4	G5	G6	G7	G8	G9	G10	G11	G12	G13	G14	G15	G16	G17
0:00:06	29.1	70	99	186	80	89	150	59	100	94	31	74	156	149	157	140	82	95	154	85	88	152	138	113	122	66	136	169	87	80	113	67	137	178	162	110	89	70	129	97	154	177	132	127	158	139	180	169	110	205	124	150	184	183	62	165	137	156	153	144	125	134	90	87	270	192	150	115	81	150	150	82	180	114	157	126	138	123	132	136	122	171	159	111	113	120	117	160	182	141	177	53	131	109	108	89	148	91	70	127	111	143	113	186	124	215	150	167	157	77	118	90	95	78	193	71	46	144	102	109	107	74	103	121	137	92	89
0:03:06	29	73	124	114	101	105	137	96	136	137	133	83	61	95	144	146	125	113	107	111	121	181	109	153	66	136	83	52	116	87	86	124	103	169	136	101	135	155	117	106	92	112	143	123	144	155	237	110	93	163	108	127	117	160	140	102	101	99	91	156	131	70	182	154	178	183	154	192	163	127	116	123	219	118	55	127	187	142	161	127	187	67	140	137	132	132	96	125	163	217	157	116	87	167	115	82	108	167	117	70	127	116	119	155	82	104	90	129	71	151	163	167	97	128	108	114	93	154	60	100	93	174	112	117	142	82	91
0:06:06	29	124	72	74	66	172	69	105	84	91	84	151	76	147	99	102	88	103	160	158	117	97	95	120	139	120	122	109	78	109	120	149	79	166	105	150	95	137	98	81	121	157	100	132	120	137	213	143	108	136	88	137	117	190	153	80	92	162	136	84	95	126	148	124	119	158	187	202	137	182	100	123	165	101	120	77	68	131	55	170	152	141	156	159	164	98	109	110	164	129	147	147	95	130	108	130	95	66	112	118	112	108	57	125	187	155	126	125	161	109	151	113	76	81	99	84	99	132	82	87	184	155	124	87	125	104	187
0:09:06	29	103	143	93	126	161	83	87	60	121	98	123	120	120	74	94	111	92	106	121	108	139	65	127	94	160	156	156	191	194	116	54	158	112	114	133	136	142	175	129	133	98	159	184	89	166	93	104	232	179	113	145	167	180	165	88	125	122	135	128	145	190	158	144	55	156	159	196	120	139	68	159	143	90	121	130	144	97	65	154	145	106	175	114	106	235	148	91	162	160	280	128	95	192	139	129	182	143	127	115	125	98	104	155	193	90	86	139	100	94	88	107	127	128	156	103	163	93	79	82	153	116	49	127	70	88	66
0:12:06	29.1	116	188	65	109	91	135	73	131	108	120	77	54	83	108	98	86	126	163	157	110	137	83	127	91	125	134	102	198	175	115	131	101	141	130	65	110	96	95	68	135	130	189	87	192	123	128	180	69	137	74	123	177	108	197	99	50	75	154	175	127	156	151	111	244	208	228	114	100	80	160	185	229	65	141	95	211	108	107	97	121	138	148	111	150	159	151	91	128	154	148	157	98	146	96	136	127	179	130	161	148	142	178	153	121	111	170	85	168	147	86	63	149	170	82	123	77	143	150	94	112	101	74	52	100	74	76
0:15:06	29.1	96	101	108	83	105	123	62	122	132	129	122	50	61	84	82	89	104	86	110	36	65	111	125	149	163	160	127	126	135	62	98	67	100	87	143	172	106	137	102	127	102	94	86	125	148	161	122	120	154	131	220	114	163	160	65	116	126	111	91	99	176	180	154	90	186	124	121	109	129	124	184	150	95	132	119	123	110	112	147	115	215	160	148	138	110	192	174	107	134	138	133	89	139	146	90	176	164	127	121	74	108	83	141	134	138	120	209	117	123	62	181	119	116	116	99	134	107	60	80	120	81	92	126	117	146	145
0:18:06	29.1	113	126	179	106	82	138	105	136	127	161	136	73	129	36	113	66	78	46	59	146	114	133	115	103	114	106	149	102	157	107	90	139	124	122	128	57	137	160	123	135	108	171	108	213	174	137	186	84	112	161	126	120	122	117	98	196	175	102	115	127	208	156	72	103	223	157	151	125	131	121	168	221	104	136	144	69	136	103	116	142	152	159	110	52	182	73	73	155	156	141	121	138	164	109	119	83	138	127	79	108	172	132	152	149	133	143	122	176	86	98	63	96	99	47	112	199	73	89	99	150	116	155	78	94	79	87
0:21:06	29.2	81	122	127	122	114	103	90	140	126	83	68	70	103	126	82	101	116	78	93	105	81	179	72	92	109	113	114	137	119	112	151	189	134	125	125	84	141	129	107	71	120	112	88	77	134	109	162	167	184	121	210	135	169	90	112	99	44	109	143	136	141	158	182	96	194	107	198	136	175	132	152	117	71	130	142	102	111	107	166	147	115	200	92	113	157	91	83	131	131	132	178	77	146	143	118	141	88	119	81	148	125	175	128	167	198	37	157	147	86	121	131	120	194	130	89	133	69	126	180	148	116	150	136	159	103	131
0:24:06	29.1	92	120	135	125	154	97	85	102	70	85	130	84	74	132	147	100	73	115	102	106	100	145	139	101	138	191	68	144	111	123	133	102	77	106	126	218	91	165	99	140	128	144	59	170	87	79	160	117	139	149	110	85	110	124	134	157	121	118	213	121	112	98	101	135	143	122	137	164	194	111	129	181	123	126	167	146	66	113	135	177	134	204	164	98	177	102	156	187	143	176	115	148	95	135	135	175	95	151	77	86	138	127	173	138	157	127	90	133	147	127	91	111	105	130	127	78	117	59	87	70	173	85	158	79	68	75
0:27:06	29.1	93	128	114	59	57	89	80	101	94	60	61	86	115	66	107	112	123	111	76	118	139	95	88	160	181	89	102	165	160	171	172	110	129	130	107	154	182	93	77	102	132	53	117	128	133	125	118	152	223	94	84	135	158	112	169	135	139	135	87	105	182	123	146	85	107	109	93	111	118	70	124	197	56	121	154	147	134	107	105	121	139	116	120	167	129	127	117	125	157	154	130	131	147	132	118	97	115	157	122	98	133	138	144	99	107	129	43	180	39	137	110	96	78	106	127	121	79	101	114	88	82	101	69	45	104	82
0:30:06	29.1	92	114	122	56	98	67	92	70	113	114	118	35	95	88	145	100	82	100	169	111	149	45	144	148	88	66	51	137	176	65	103	152	160	172	112	95	147	88	113	124	144	133	169	130	141	137	165	119	73	162	68	107	151	102	121	124	144	120	89	101	137	190	166	203	110	177	96	213	163	128	168	151	134	51	113	101	156	140	156	133	167	127	174	98	150	145	101	109	135	169	123	121	117	104	124	75	139	161	143	200	140	105	155	124	171	104	148	238	109	142	156	74	127	112	161	118	123	103	110	127	82	127	48	95	98	85
deGFP:485,515
Time	Tｰ deGFP:485,515	B2	B3	B4	B5	B6	B7	B8	B9	B10	B11	B12	B13	B14	B15	B16	B17	B18	B19	B20	B21	B22	B23	C2	C3	C4	C5	C6	C7	C8	C9	C10	C11	C12	C13	C14	C15	C16	C17	C18	C19	C20	C21	C22	C23	D2	D3	D4	D5	D6	D7	D8	D9	D10	D11	D12	D13	D14	D15	D16	D17	D18	D19	D20	D21	D22	D23	E2	E3	E4	E5	E6	E7	E8	E9	E10	E11	E12	E13	E14	E15	E16	E17	E18	E19	E20	E21	E22	E23	F2	F3	F4	F5	F6	F7	F8	F9	F10	F11	F12	F13	F14	F15	F16	F17	F18	F19	F20	F21	F22	F23	G2	G3	G4	G5	G6	G7	G8	G9	G10	G11	G12	G13	G14	G15	G16	G17
0:01:10	29	17812	17338	18800	18954	18130	17743	17681	17548	18093	16835	17949	16983	17739	17872	18864	17712	18649	17884	17950	17215	18291	18445	18251	17325	17673	18077	18091	17976	18532	18043	17886	17031	17624	17221	18634	17906	17607	17552	18347	17797	18421	18502	19296	18938	18705	19127	19478	18254	19633	18813	18534	18647	18894	18098	18527	18491	18963	18043	18571	18412	19439	19486	18984	19580	19954	20127	18548	19300	18950	18773	17871	18699	17654	18464	18296	18738	17342	19002	17707	18401	18593	18940	18429	18522	18856	19619	19801	21433	18956	18375	18660	18087	18955	17483	17815	17493	18815	18056	18127	17966	17893	17681	18942	18383	18882	18195	18120	19273	20548	19503	18898	17434	18829	17804	18478	16766	17793	18147	17666	17618	17453	17340	18311	17135	17522	18349
0:04:10	29	17660	17103	18841	18866	18274	17771	17873	17475	18344	17033	18019	17149	17951	17874	18857	17658	18864	17914	18125	17319	18366	18533	18276	17245	17876	18097	18108	18062	18277	17971	17833	17245	17806	17352	18615	18027	17619	17664	18471	17885	18555	18634	19327	19265	18943	19073	19460	18401	19526	18797	18455	18506	18967	17962	18446	18484	18798	18139	18673	18600	19430	19288	19138	19598	20105	19933	18531	19427	18940	18757	17962	18633	17706	18515	18135	18798	17302	19151	17731	18289	18577	19215	18242	18413	18829	19614	19717	21572	19069	18410	18832	18161	19142	17512	17861	17519	18851	18270	18334	18121	17846	17749	19091	18515	18943	18428	18268	19357	20278	19482	18868	17475	18663	18041	18479	16885	17914	18260	17778	17696	17579	17370	18074	17119	17288	18672
0:07:10	29.1	17782	17274	18686	18718	18255	17618	17715	17249	18166	16827	17813	17014	17863	17723	18836	17522	18812	17769	17958	17199	18211	18360	18088	17243	17778	17900	18105	17825	18280	17879	17816	17175	17579	17346	18528	18111	17744	17528	18481	17733	18738	18632	19286	19169	18655	18945	19473	18385	19589	18828	18490	18567	18894	18139	18502	18647	18763	18139	18665	18411	19439	19314	19034	19624	20054	20000	18221	19214	19034	18731	17909	18484	17391	18500	18113	18612	17273	19068	17702	18287	18650	19123	18307	18135	18803	19525	19730	21344	18993	18313	18621	18136	18960	17343	17663	17602	18898	18164	18160	18072	17848	17479	19127	18789	18875	18258	18474	19284	20397	19350	18977	17468	18641	17901	18605	16868	18012	18239	17565	17540	17447	17349	18004	17176	17326	18477
0:10:10	29.1	17695	17175	18855	18811	18097	17619	17725	17344	18188	16978	17794	17145	17646	17792	18718	17462	18504	17639	17808	17165	18268	18477	18267	17223	17978	18016	18211	18094	18261	17822	17786	17199	17637	17469	18370	18096	17690	17710	18443	17684	18644	18689	19348	19220	18740	19186	19563	18131	19551	18816	18333	18657	18846	17968	18453	18426	18682	17943	18576	18471	19332	19163	19057	19785	19974	20000	18608	19184	18967	18774	17969	18705	17467	18412	18178	18833	17454	19266	17796	18327	18659	19150	18503	18566	18893	19578	20244	21673	18892	18395	18477	18086	19037	17424	17896	17505	18803	18113	18085	18144	17989	17579	18974	18458	18855	18118	18194	19510	20355	19322	18754	17322	18654	18031	18413	16864	17904	18266	17630	17589	17592	17428	18064	17014	17375	18418
0:13:10	29.1	17688	17250	18920	18948	18222	17725	17620	17639	18166	17077	17798	17083	17990	17873	18800	17746	18911	18017	18131	17283	18363	18608	18175	17218	17643	18142	17944	17806	18234	17879	17608	17081	17672	17107	18499	17777	17622	17731	18220	17854	18524	18663	19194	18955	18954	19087	19475	18301	19661	18755	18393	18602	19023	17739	18390	18601	18866	18028	18667	18474	19267	19334	19127	19891	20062	19973	18495	19234	18937	18651	17945	18684	17575	18442	17966	18829	17256	19025	17650	18277	18624	19216	18438	18344	18923	19338	19857	21315	18904	18419	18674	18187	19018	17372	17835	17609	18575	18186	18081	18060	17879	17617	18983	18619	18996	18030	18119	19146	20224	19270	18839	17500	18620	17924	18491	16785	17744	18224	17715	17698	17465	17419	17955	17034	17573	18540
0:16:10	29.1	17497	16969	18548	18703	18003	17404	17675	17257	18126	16661	17703	16971	17718	17673	18661	17430	18621	17574	17934	17033	18194	18183	18048	17218	17761	17963	18080	17895	18230	17892	17723	17003	17636	17382	18405	17855	17656	17500	18065	17555	18445	18551	19184	18960	18799	19120	19518	18074	19490	18663	18335	18534	18758	18063	18366	18459	18792	17996	18445	18374	19187	19183	19051	19488	19977	19706	18521	19196	18957	18662	17768	18704	17484	18471	17981	18794	17322	18993	17762	18177	18541	19035	18457	18333	18747	19528	19592	21366	18874	18164	18670	18041	18967	17353	17692	17473	18716	17912	18008	17946	17762	17521	18916	18249	18659	18219	18101	19236	20099	19300	18702	17335	18633	17889	18541	17042	17786	18266	17683	17631	17432	17328	17923	17093	17307	18489
0:19:10	29.1	17546	17104	18590	18718	18157	17662	17667	17172	18047	16753	17679	17025	17671	17703	18670	17504	18581	17824	17957	17142	18171	18364	18043	17061	17838	17957	18014	17814	18042	17890	17594	17006	17473	17083	18342	17808	17609	17501	18270	17487	18561	18614	19116	18957	18633	19083	19405	18063	19594	18686	18451	18749	18747	18028	18263	18381	18797	17908	18556	18422	19027	19446	18932	19837	19888	19840	18545	19318	18732	18716	17909	18621	17572	18354	18216	18725	17155	19200	17704	18231	18607	19152	18489	18502	19050	19688	19991	21365	18625	18217	18361	17920	18820	17523	17815	17417	18556	18060	18017	18038	17693	17399	18872	18389	18718	18204	18151	19256	20229	19086	18925	17509	18611	17974	18409	16798	17671	18272	17559	17603	17318	17372	17995	17052	17358	18300
0:22:10	29.1	17531	17064	18680	18680	18136	17543	17605	17303	18109	16946	17872	16834	17829	17834	18570	17397	18603	17703	17896	17052	18183	18269	17889	17080	17723	17860	18001	17922	18233	17777	17583	16993	17553	17133	18357	17700	17617	17556	18400	17598	18373	18578	19129	18830	18594	18982	19471	18008	19572	18675	18408	18458	18860	17958	18472	18491	18745	17946	18418	18419	19317	19416	18902	19526	19949	19913	18309	18938	18767	18606	17731	18589	17409	18298	17986	18611	17140	18734	17464	18001	18301	18998	18243	18174	18684	19255	19570	21235	18861	17990	18390	17830	18967	17288	17815	17291	18404	17994	17841	17821	17730	17296	18769	18236	18507	17894	18057	19251	20171	19287	18771	17233	18629	17738	18393	16841	17710	18068	17452	17462	17301	17143	17877	16974	17328	18332
0:25:10	29.1	17352	16917	18552	18548	17870	17572	17477	17244	18097	16673	17738	16974	17728	17673	18493	17577	18641	17691	17964	17074	18231	18330	17899	17048	17619	17910	18016	17719	18121	17896	17526	16928	17552	17095	18360	17727	17528	17506	18194	17534	18398	18489	19009	18967	18731	18893	19199	17987	19574	18618	18415	18387	18753	17912	18394	18577	18793	17979	18524	18267	19241	19191	18803	19587	20054	20033	18211	19135	18773	18550	17849	18470	17350	18242	18034	18625	17144	19070	17589	18172	18411	19085	18295	18235	18713	19406	19644	21273	18766	18140	18571	17992	18821	17284	17803	17507	18604	18014	17938	18005	17705	17432	18782	18362	18593	18108	18045	19294	20179	19234	18674	17422	18535	17777	18370	16752	17823	18011	17618	17509	17507	17292	17700	17030	17409	18427
0:28:10	29.1	17497	16968	18572	18635	18101	17711	17571	17116	17882	16633	17797	16983	17554	17675	18571	17308	18566	17756	17846	17006	18025	18263	17977	17180	17634	17830	17904	17733	17992	17645	17709	16933	17556	17286	18469	17680	17551	17535	18211	17482	18411	18530	19112	18872	18553	18992	19452	18052	19427	18622	18296	18275	18740	17887	18465	18546	18609	17923	18610	18364	19057	19121	18837	19511	19854	19688	18517	19064	18858	18693	17666	18379	17565	18321	17972	18655	17113	18843	17678	18168	18511	19085	18495	18449	18838	19483	20045	21598	18670	18141	18435	17979	18746	17339	17652	17291	18562	18193	17932	17736	17728	17513	18786	18346	18553	18171	18057	19028	20193	19206	18766	17200	18492	17938	18239	16768	17625	18261	17719	17499	17397	17266	17923	17103	17242	18375
0:31:10	29.1	17289	16820	18519	18423	17800	17451	17406	17116	17772	16602	17569	16874	17558	17642	18420	17303	18451	17587	17724	16792	17983	18171	17827	17006	17693	17826	17692	17722	17906	17741	17461	16936	17379	17069	18241	17709	17565	17573	18096	17499	18206	18357	18903	18821	18568	19026	19265	18112	19514	18580	18192	18388	18618	17918	18293	18266	18763	17912	18510	18247	19236	19094	18925	19529	19791	19784	18338	18918	18680	18581	17692	18480	17362	18307	17917	18466	17144	18938	17492	18165	18378	18942	18235	18278	18564	19374	19618	21272	18689	18211	18382	17834	18815	17201	17667	17305	18514	18015	17771	17744	17560	17403	18617	18223	18555	18173	18122	19131	20076	19013	18680	17215	18633	17797	18238	16703	17702	18277	17539	17364	17349	17300	17714	17018	17319	18469
Results
	1	2	3	4	5	6	7	8	9	10	11	12	13	14	15	16	17	18	19	20	21	22	23	24
A																									Max V [MGaptamer:610,650]
																									R-Squared [MGaptamer:610,650]
																									t at Max V [MGaptamer:610,650]
																									Lagtime [MGaptamer:610,650]
																									Max V [deGFP:485,515]
																									R-Squared [deGFP:485,515]
																									t at Max V [deGFP:485,515]
																									Lagtime [deGFP:485,515]
B		17000	-29000	-24000	-22000	-32333.333	-22666.667	14333.333	23666.667	-18666.667	34000	-23000	-31666.667	22666.667	30000	21666.667	14333.333	16666.667	-25666.667	31000	36666.667	-28000	-16666.667		Max V [MGaptamer:610,650]
		1	1	1	1	1	1	1	1	1	1	1	1	1	1	1	1	1	1	1	1	1	1		R-Squared [MGaptamer:610,650]
		0:04:36	0:13:36	0:01:36	0:25:36	0:25:36	0:04:36	0:16:36	0:10:36	0:22:36	0:01:36	0:25:36	0:01:36	0:16:36	0:19:36	0:22:36	0:01:36	0:25:36	0:13:36	0:28:36	0:16:36	0:04:36	0:25:36		t at Max V [MGaptamer:610,650]
		0:02:55	0:15:10	0:00:06	0:26:09	0:26:07	0:02:32	0:14:53	0:10:47	0:22:49	0:00:06	0:26:32	0:00:06	0:18:59	0:22:08	0:23:47	0:00:06	0:25:25	0:12:27	0:27:23	0:16:31	0:04:08	0:24:31		Lagtime [MGaptamer:610,650]
		-69333.333	-93666.667	-124000	-81666.667	-100333.333	-107000	64000	-127333.333	83666.667	-138666.667	-76000	-63666.667	114666.667	-66666.667	-50333.333	-105333.333	135666.667	-147666.667	107666.667	-83333.333	-68666.667	-141666.667		Max V [deGFP:485,515]
		1	1	1	1	1	1	1	1	1	1	1	1	1	1	1	1	1	1	1	1	1	1		R-Squared [deGFP:485,515]
		0:29:40	0:14:40	0:14:40	0:14:40	0:29:40	0:14:40	0:02:40	0:14:40	0:02:40	0:14:40	0:29:40	0:20:40	0:11:40	0:14:40	0:29:40	0:14:40	0:11:40	0:14:40	0:11:40	0:14:40	0:26:40	0:14:40		t at Max V [deGFP:485,515]
		0:23:37	0:12:14	0:14:08	0:13:06	0:27:53	0:13:00	0:01:10	0:13:53	0:01:10	0:14:55	0:26:10	0:19:50	0:10:59	0:13:11	0:22:21	0:13:29	0:11:14	0:14:04	0:11:29	0:13:59	0:24:18	0:14:19		Lagtime [deGFP:485,515]
C		22333.333	24333.333	-31000	-34000	-39000	37666.667	28333.333	-35333.333	-31666.667	-29000	-19000	-14333.333	26000	44666.667	30333.333	-26666.667	-20333.333	23000	-21666.667	-31666.667	-32333.333	-45333.333		Max V [MGaptamer:610,650]
		1	1	1	1	1	1	1	1	1	1	1	1	1	1	1	1	1	1	1	1	1	1		R-Squared [MGaptamer:610,650]
		0:22:36	0:04:36	0:28:36	0:25:36	0:01:36	0:07:36	0:07:36	0:28:36	0:07:36	0:22:36	0:22:36	0:13:36	0:13:36	0:22:36	0:25:36	0:10:36	0:10:36	0:22:36	0:01:36	0:13:36	0:10:36	0:19:36		t at Max V [MGaptamer:610,650]
		0:22:56	0:05:24	?????	0:25:43	0:00:06	0:06:20	0:05:05	0:28:44	0:08:41	0:22:54	0:18:47	0:09:52	0:13:50	0:21:13	0:23:24	0:10:50	0:10:40	0:24:43	0:00:06	0:13:54	0:10:52	0:19:19		Lagtime [MGaptamer:610,650]
		-62666.667	-58000	-111666.667	-65666.667	-89000	-96000	-85000	-83666.667	-82666.667	71333.333	-75666.667	-120666.667	-76000	-106333.333	41666.667	-77000	-74333.333	-99666.667	-68333.333	-57666.667	-69666.667	109000		Max V [deGFP:485,515]
		1	1	1	1	1	1	1	1	1	1	1	1	1	1	1	1	1	1	1	1	1	1		R-Squared [deGFP:485,515]
		0:05:40	0:29:40	0:11:40	0:05:40	0:11:40	0:11:40	0:02:40	0:26:40	0:29:40	0:02:40	0:05:40	0:11:40	0:29:40	0:11:40	0:05:40	0:14:40	0:11:40	0:14:40	0:29:40	0:29:40	0:29:40	0:02:40		t at Max V [deGFP:485,515]
		0:04:34	0:25:40	0:12:54	0:04:28	0:11:31	0:11:24	0:01:10	0:23:25	0:26:02	0:01:10	0:06:34	0:12:13	0:26:00	0:11:57	0:03:53	0:15:29	0:11:27	0:13:44	0:28:01	0:28:39	0:25:32	0:01:10		Lagtime [deGFP:485,515]
D		-15666.667	-40000	25333.333	-54333.333	-50000	22666.667	-33333.333	-22333.333	-24000	26000	-21000	-32333.333	-43666.667	-20666.667	-42000	16666.667	23333.333	30666.667	36666.667	63000	17333.333	-34666.667		Max V [MGaptamer:610,650]
		1	1	1	1	1	1	1	1	1	1	1	1	1	1	1	1	1	1	1	1	1	1		R-Squared [MGaptamer:610,650]
		0:22:36	0:07:36	0:10:36	0:10:36	0:28:36	0:28:36	0:22:36	0:01:36	0:10:36	0:01:36	0:01:36	0:19:36	0:19:36	0:01:36	0:25:36	0:07:36	0:25:36	0:01:36	0:19:36	0:10:36	0:10:36	0:13:36		t at Max V [MGaptamer:610,650]
		0:20:47	0:06:56	0:11:40	0:11:21	0:27:28	0:28:25	0:22:54	0:00:06	0:08:59	0:00:06	0:00:06	0:19:55	0:18:32	0:00:06	0:25:45	0:07:54	0:25:03	0:00:06	0:18:31	0:12:31	0:11:11	0:14:21		Lagtime [MGaptamer:610,650]
		-96000	80333.333	-90666.667	-84666.667	-57000	-30666.667	-52333.333	-97000	-88333.333	108000	69666.667	-93333.333	61333.333	-65333.333	-74000	-63000	96666.667	87666.667	51333.333	-134333.333	-66666.667	-115000		Max V [deGFP:485,515]
		1	1	1	1	1	1	1	1	1	1	1	1	1	1	1	1	1	1	1	1	1	1		R-Squared [deGFP:485,515]
		0:05:40	0:08:40	0:23:40	0:08:40	0:14:40	0:14:40	0:08:40	0:20:40	0:14:40	0:14:40	0:20:40	0:29:40	0:11:40	0:08:40	0:14:40	0:05:40	0:20:40	0:17:40	0:02:40	0:14:40	0:26:40	0:26:40		t at Max V [deGFP:485,515]
		0:06:39	0:09:26	0:22:05	0:08:43	0:13:39	0:11:17	0:06:20	0:20:13	0:14:38	0:16:29	0:22:57	0:28:45	0:14:45	0:08:38	0:14:28	0:07:09	0:23:26	0:19:37	0:01:10	0:15:29	0:26:40	0:24:21		Lagtime [deGFP:485,515]
E		-27333.333	34000	-25333.333	30666.667	14666.667	-34666.667	26000	-34000	17666.667	-39666.667	22666.667	-35333.333	-19000	21666.667	-34666.667	-29333.333	24000	-28666.667	45666.667	-39666.667	-33666.667	-20666.667		Max V [MGaptamer:610,650]
		1	1	1	1	1	1	1	1	1	1	1	1	1	1	1	1	1	1	1	1	1	1		R-Squared [MGaptamer:610,650]
		0:10:36	0:28:36	0:25:36	0:10:36	0:28:36	0:19:36	0:28:36	0:01:36	0:07:36	0:04:36	0:25:36	0:04:36	0:10:36	0:01:36	0:01:36	0:25:36	0:22:36	0:16:36	0:07:36	0:16:36	0:16:36	0:25:36		t at Max V [MGaptamer:610,650]
		0:12:04	0:26:13	0:25:50	0:11:46	0:24:14	0:19:17	0:29:20	0:00:06	0:08:52	0:04:20	0:26:37	0:03:55	0:10:03	0:00:06	0:00:06	0:25:38	0:21:54	0:15:58	0:06:35	0:16:59	0:15:31	0:24:21		Lagtime [MGaptamer:610,650]
		129000	-126666.667	-75000	47666.667	-61000	73666.667	-105000	-39000	78333.333	73666.667	-66000	-155333.333	-80000	-76666.667	-102000	91666.667	-86666.667	143666.667	-122000	-144333.333	171333.333	-119333.333		Max V [deGFP:485,515]
		1	1	1	1	1	1	1	1	1	1	1	1	1	1	1	1	1	1	1	1	1	1		R-Squared [deGFP:485,515]
		0:08:40	0:20:40	0:17:40	0:26:40	0:26:40	0:08:40	0:05:40	0:17:40	0:17:40	0:08:40	0:11:40	0:20:40	0:20:40	0:20:40	0:20:40	0:02:40	0:29:40	0:08:40	0:20:40	0:20:40	0:08:40	0:11:40		t at Max V [deGFP:485,515]
		0:09:42	0:19:19	0:16:16	0:29:51	0:24:48	0:10:05	0:04:40	0:16:21	0:20:11	0:08:53	0:11:52	0:20:26	0:19:08	0:16:57	0:19:18	0:01:10	0:28:56	0:09:52	0:20:45	0:19:39	0:07:35	0:12:11		Lagtime [deGFP:485,515]
F		-29333.333	44333.333	21000	23666.667	20666.667	16666.667	16000	-31000	-33666.667	15666.667	-19000	34000	21333.333	-31666.667	15000	35000	-37000	-35333.333	41333.333	30000	-36000	-21000		Max V [MGaptamer:610,650]
		1	1	1	1	1	1	1	1	1	1	1	1	1	1	1	1	1	1	1	1	1	1		R-Squared [MGaptamer:610,650]
		0:04:36	0:07:36	0:01:36	0:22:36	0:07:36	0:13:36	0:04:36	0:16:36	0:04:36	0:01:36	0:01:36	0:28:36	0:16:36	0:13:36	0:22:36	0:04:36	0:01:36	0:19:36	0:13:36	0:04:36	0:25:36	0:07:36		t at Max V [MGaptamer:610,650]
		0:05:41	0:06:47	0:00:06	0:23:23	0:05:05	0:12:49	0:03:32	0:16:00	0:05:21	0:00:06	0:00:06	0:27:29	0:16:44	0:14:09	0:24:58	0:04:18	0:00:06	0:17:54	0:14:05	0:05:58	0:26:03	0:07:40		Lagtime [MGaptamer:610,650]
		-83000	-85000	-103000	54000	62333.333	-78333.333	77666.667	72000	-76000	-91333.333	69000	-89666.667	-56000	-90000	-56333.333	-123333.333	-112333.333	-103333.333	-93333.333	-121333.333	-90000	-71333.333		Max V [deGFP:485,515]
		1	1	1	1	1	1	1	1	1	1	1	1	1	1	1	1	1	1	1	1	1	1		R-Squared [deGFP:485,515]
		0:17:40	0:14:40	0:17:40	0:23:40	0:02:40	0:20:40	0:08:40	0:23:40	0:11:40	0:14:40	0:02:40	0:26:40	0:29:40	0:05:40	0:29:40	0:14:40	0:14:40	0:20:40	0:08:40	0:11:40	0:02:40	0:17:40		t at Max V [deGFP:485,515]
		0:15:11	0:13:41	0:16:16	0:26:56	0:01:10	0:19:41	0:09:07	0:24:58	0:10:01	0:14:35	0:01:10	0:25:36	0:25:13	0:04:55	0:25:24	0:15:05	0:14:11	0:19:15	0:10:58	0:12:07	0:01:10	0:13:19		Lagtime [deGFP:485,515]
G		39333.333	17000	31666.667	-28333.333	14333.333	-28666.667	16666.667	-30000	-31000	30333.333	33333.333	-25000	-29666.667	-26666.667	24000	-40333.333								Max V [MGaptamer:610,650]
		1	1	1	1	1	1	1	1	1	1	1	1	1	1	1	1								R-Squared [MGaptamer:610,650]
		0:13:36	0:07:36	0:19:36	0:01:36	0:01:36	0:10:36	0:10:36	0:13:36	0:22:36	0:04:36	0:01:36	0:07:36	0:25:36	0:22:36	0:13:36	0:07:36								t at Max V [MGaptamer:610,650]
		0:12:47	0:07:13	0:17:26	0:00:06	0:00:06	0:13:11	0:12:10	0:13:42	0:23:23	0:03:34	0:00:06	0:06:56	0:25:21	0:21:56	0:12:51	0:08:32								Lagtime [MGaptamer:610,650]
		-74333.333	-92000	-55333.333	79000	-64000	85666.667	-66000	83333.333	-71000	-52000	68666.667	-76333.333	-79000	-54000	-88666.667	107666.667								Max V [deGFP:485,515]
		1	1	1	1	1	1	1	1	1	1	1	1	1	1	1	1								R-Squared [deGFP:485,515]
		0:08:40	0:20:40	0:02:40	0:02:40	0:08:40	0:14:40	0:26:40	0:26:40	0:05:40	0:05:40	0:23:40	0:20:40	0:02:40	0:08:40	0:14:40	0:02:40								t at Max V [deGFP:485,515]
		0:08:14	0:19:59	0:01:10	0:01:10	0:09:09	0:12:57	0:25:37	0:26:48	0:05:45	0:05:40	0:24:23	0:19:35	0:01:10	0:07:56	0:13:45	0:01:10								Lagtime [deGFP:485,515]
H																									Max V [MGaptamer:610,650]
																									R-Squared [MGaptamer:610,650]
																									t at Max V [MGaptamer:610,650]
																									Lagtime [MGaptamer:610,650]
																									Max V [deGFP:485,515]
																									R-Squared [deGFP:485,515]
																									t at Max V [deGFP:485,515]
																									Lagtime [deGFP:485,515]
I																									Max V [MGaptamer:610,650]
																									R-Squared [MGaptamer:610,650]
																									t at Max V [MGaptamer:610,650]
																									Lagtime [MGaptamer:610,650]
																									Max V [deGFP:485,515]
																									R-Squared [deGFP:485,515]
																									t at Max V [deGFP:485,515]
																									Lagtime [deGFP:485,515]
J																									Max V [MGaptamer:610,650]
																									R-Squared [MGaptamer:610,650]
																									t at Max V [MGaptamer:610,650]
																									Lagtime [MGaptamer:610,650]
																									Max V [deGFP:485,515]
																									R-Squared [deGFP:485,515]
																									t at Max V [deGFP:485,515]
																									Lagtime [deGFP:485,515]
K																									Max V [MGaptamer:610,650]
																									R-Squared [MGaptamer:610,650]
																									t at Max V [MGaptamer:610,650]
																									Lagtime [MGaptamer:610,650]
																									Max V [deGFP:485,515]
																									R-Squared [deGFP:485,515]
																									t at Max V [deGFP:485,515]
																									Lagtime [deGFP:485,515]
L																									Max V [MGaptamer:610,650]
																									R-Squared [MGaptamer:610,650]
																									t at Max V [MGaptamer:610,650]
																									Lagtime [MGaptamer:610,650]
																									Max V [deGFP:485,515]
																									R-Squared [deGFP:485,515]
																									t at Max V [deGFP:485,515]
																									Lagtime [deGFP:485,515]
M																									Max V [MGaptamer:610,650]
																									R-Squared [MGaptamer:610,650]
																									t at Max V [MGaptamer:610,650]
																									Lagtime [MGaptamer:610,650]
																									Max V [deGFP:485,515]
																									R-Squared [deGFP:485,515]
																									t at Max V [deGFP:485,515]
																									Lagtime [deGFP:485,515]
N																									Max V [MGaptamer:610,650]
																									R-Squared [MGaptamer:610,650]
																									t at Max V [MGaptamer:610,650]
																									Lagtime [MGaptamer:610,650]
																									Max V [deGFP:485,515]
																									R-Squared [deGFP:485,515]
																									t at Max V [deGFP:485,515]
																									Lagtime [deGFP:485,515]
O																									Max V [MGaptamer:610,650]
																									R-Squared [MGaptamer:610,650]
																									t at Max V [MGaptamer:610,650]
																									Lagtime [MGaptamer:610,650]
																									Max V [deGFP:485,515]
																									R-Squared [deGFP:485,515]
																									t at Max V [deGFP:485,515]
																									Lagtime [deGFP:485,515]
P																									Max V [MGaptamer:610,650]
																									R-Squared [MGaptamer:610,650]
																									t at Max V [MGaptamer:610,650]
																									Lagtime [MGaptamer:610,650]
																									Max V [deGFP:485,515]
																									R-Squared [deGFP:485,515]
																									t at Max V [deGFP:485,515]
																									Lagtime [deGFP:485,515]
