## Supplementary material for "Metabolic perturbations to an *E. coli*-based cell-free system reveal a trade-off between transcription and translation": Raw Data, Tidy Data, DNA GenBank files, Figures, and Jupyter Notebooks for Figure Generation and Analysis: 20230309_Purified_deGFP_in_3PGA_Dialyzed_Extract_Results_tidy.csv

Channel	Gain	Time (sec)	Time (hr)	Well	Measurement	Units	Excitation	Emission	Extract	deGFP concentration (uM)	Replicate	Fuel (mM)	Mg (mM)	Fuel	ChanStr
MGaptamer	150	6	0.0016666666666666668	B2	0.015486725663716814	uM	610	650	DAJ_MK_MY	10	1	0	0	3PGA	MGaptamer150610650
MGaptamer	150	6	0.0016666666666666668	B3	0.02190265486725664	uM	610	650	DAJ_MK_MY	10	2	0	0	3PGA	MGaptamer150610650
MGaptamer	150	6	0.0016666666666666668	B4	0.0411504424778761	uM	610	650	DAJ_MK_MY	10	3	0	0	3PGA	MGaptamer150610650
MGaptamer	150	6	0.0016666666666666668	B5	0.017699115044247787	uM	610	650	DAJ_MK_MY	10	1	0	2	3PGA	MGaptamer150610650
MGaptamer	150	6	0.0016666666666666668	B6	0.019690265486725665	uM	610	650	DAJ_MK_MY	10	2	0	2	3PGA	MGaptamer150610650
MGaptamer	150	6	0.0016666666666666668	B7	0.033185840707964605	uM	610	650	DAJ_MK_MY	10	3	0	2	3PGA	MGaptamer150610650
MGaptamer	150	6	0.0016666666666666668	B8	0.013053097345132745	uM	610	650	DAJ_MK_MY	10	1	0	4	3PGA	MGaptamer150610650
MGaptamer	150	6	0.0016666666666666668	B9	0.022123893805309734	uM	610	650	DAJ_MK_MY	10	2	0	4	3PGA	MGaptamer150610650
MGaptamer	150	6	0.0016666666666666668	B10	0.02079646017699115	uM	610	650	DAJ_MK_MY	10	3	0	4	3PGA	MGaptamer150610650
MGaptamer	150	6	0.0016666666666666668	B11	0.006858407079646018	uM	610	650	DAJ_MK_MY	10	1	0	6	3PGA	MGaptamer150610650
MGaptamer	150	6	0.0016666666666666668	B12	0.016371681415929203	uM	610	650	DAJ_MK_MY	10	2	0	6	3PGA	MGaptamer150610650
MGaptamer	150	6	0.0016666666666666668	B13	0.034513274336283185	uM	610	650	DAJ_MK_MY	10	3	0	6	3PGA	MGaptamer150610650
MGaptamer	150	6	0.0016666666666666668	B14	0.032964601769911506	uM	610	650	DAJ_MK_MY	10	1	0	8	3PGA	MGaptamer150610650
MGaptamer	150	6	0.0016666666666666668	B15	0.034734513274336284	uM	610	650	DAJ_MK_MY	10	2	0	8	3PGA	MGaptamer150610650
MGaptamer	150	6	0.0016666666666666668	B16	0.030973451327433628	uM	610	650	DAJ_MK_MY	10	3	0	8	3PGA	MGaptamer150610650
MGaptamer	150	6	0.0016666666666666668	B17	0.018141592920353982	uM	610	650	DAJ_MK_MY	10	1	0	10	3PGA	MGaptamer150610650
MGaptamer	150	6	0.0016666666666666668	B18	0.021017699115044246	uM	610	650	DAJ_MK_MY	10	2	0	10	3PGA	MGaptamer150610650
MGaptamer	150	6	0.0016666666666666668	B19	0.03407079646017699	uM	610	650	DAJ_MK_MY	10	3	0	10	3PGA	MGaptamer150610650
MGaptamer	150	6	0.0016666666666666668	B20	0.018805309734513272	uM	610	650	DAJ_MK_MY	10	1	5	0	3PGA	MGaptamer150610650
MGaptamer	150	6	0.0016666666666666668	B21	0.019469026548672566	uM	610	650	DAJ_MK_MY	10	2	5	0	3PGA	MGaptamer150610650
MGaptamer	150	6	0.0016666666666666668	B22	0.033628318584070796	uM	610	650	DAJ_MK_MY	10	3	5	0	3PGA	MGaptamer150610650
MGaptamer	150	6	0.0016666666666666668	B23	0.03053097345132743	uM	610	650	DAJ_MK_MY	10	1	5	2	3PGA	MGaptamer150610650
MGaptamer	150	6	0.0016666666666666668	C2	0.025	uM	610	650	DAJ_MK_MY	10	2	5	2	3PGA	MGaptamer150610650
MGaptamer	150	6	0.0016666666666666668	C3	0.026991150442477872	uM	610	650	DAJ_MK_MY	10	3	5	2	3PGA	MGaptamer150610650
MGaptamer	150	6	0.0016666666666666668	C4	0.014601769911504425	uM	610	650	DAJ_MK_MY	10	1	5	4	3PGA	MGaptamer150610650
MGaptamer	150	6	0.0016666666666666668	C5	0.030088495575221242	uM	610	650	DAJ_MK_MY	10	2	5	4	3PGA	MGaptamer150610650
MGaptamer	150	6	0.0016666666666666668	C6	0.03738938053097345	uM	610	650	DAJ_MK_MY	10	3	5	4	3PGA	MGaptamer150610650
MGaptamer	150	6	0.0016666666666666668	C7	0.019247787610619467	uM	610	650	DAJ_MK_MY	10	1	5	6	3PGA	MGaptamer150610650
MGaptamer	150	6	0.0016666666666666668	C8	0.017699115044247787	uM	610	650	DAJ_MK_MY	10	2	5	6	3PGA	MGaptamer150610650
MGaptamer	150	6	0.0016666666666666668	C9	0.025	uM	610	650	DAJ_MK_MY	10	3	5	6	3PGA	MGaptamer150610650
MGaptamer	150	6	0.0016666666666666668	C10	0.014823008849557524	uM	610	650	DAJ_MK_MY	10	1	5	8	3PGA	MGaptamer150610650
MGaptamer	150	6	0.0016666666666666668	C11	0.030309734513274338	uM	610	650	DAJ_MK_MY	10	2	5	8	3PGA	MGaptamer150610650
MGaptamer	150	6	0.0016666666666666668	C12	0.03938053097345133	uM	610	650	DAJ_MK_MY	10	3	5	8	3PGA	MGaptamer150610650
MGaptamer	150	6	0.0016666666666666668	C13	0.03584070796460177	uM	610	650	DAJ_MK_MY	10	1	5	10	3PGA	MGaptamer150610650
MGaptamer	150	6	0.0016666666666666668	C14	0.024336283185840708	uM	610	650	DAJ_MK_MY	10	2	5	10	3PGA	MGaptamer150610650
MGaptamer	150	6	0.0016666666666666668	C15	0.019690265486725665	uM	610	650	DAJ_MK_MY	10	3	5	10	3PGA	MGaptamer150610650
MGaptamer	150	6	0.0016666666666666668	C16	0.015486725663716814	uM	610	650	DAJ_MK_MY	10	1	10	0	3PGA	MGaptamer150610650
MGaptamer	150	6	0.0016666666666666668	C17	0.02853982300884956	uM	610	650	DAJ_MK_MY	10	2	10	0	3PGA	MGaptamer150610650
MGaptamer	150	6	0.0016666666666666668	C18	0.021460176991150444	uM	610	650	DAJ_MK_MY	10	3	10	0	3PGA	MGaptamer150610650
MGaptamer	150	6	0.0016666666666666668	C19	0.03407079646017699	uM	610	650	DAJ_MK_MY	10	1	10	2	3PGA	MGaptamer150610650
MGaptamer	150	6	0.0016666666666666668	C20	0.03915929203539823	uM	610	650	DAJ_MK_MY	10	2	10	2	3PGA	MGaptamer150610650
MGaptamer	150	6	0.0016666666666666668	C21	0.02920353982300885	uM	610	650	DAJ_MK_MY	10	3	10	2	3PGA	MGaptamer150610650
MGaptamer	150	6	0.0016666666666666668	C22	0.02809734513274336	uM	610	650	DAJ_MK_MY	10	1	10	4	3PGA	MGaptamer150610650
MGaptamer	150	6	0.0016666666666666668	C23	0.03495575221238938	uM	610	650	DAJ_MK_MY	10	2	10	4	3PGA	MGaptamer150610650
MGaptamer	150	6	0.0016666666666666668	D2	0.03075221238938053	uM	610	650	DAJ_MK_MY	10	3	10	4	3PGA	MGaptamer150610650
MGaptamer	150	6	0.0016666666666666668	D3	0.03982300884955752	uM	610	650	DAJ_MK_MY	10	1	10	6	3PGA	MGaptamer150610650
MGaptamer	150	6	0.0016666666666666668	D4	0.03738938053097345	uM	610	650	DAJ_MK_MY	10	2	10	6	3PGA	MGaptamer150610650
MGaptamer	150	6	0.0016666666666666668	D5	0.024336283185840708	uM	610	650	DAJ_MK_MY	10	3	10	6	3PGA	MGaptamer150610650
MGaptamer	150	6	0.0016666666666666668	D6	0.04535398230088496	uM	610	650	DAJ_MK_MY	10	1	10	8	3PGA	MGaptamer150610650
MGaptamer	150	6	0.0016666666666666668	D7	0.02743362831858407	uM	610	650	DAJ_MK_MY	10	2	10	8	3PGA	MGaptamer150610650
MGaptamer	150	6	0.0016666666666666668	D8	0.033185840707964605	uM	610	650	DAJ_MK_MY	10	3	10	8	3PGA	MGaptamer150610650
MGaptamer	150	6	0.0016666666666666668	D9	0.04070796460176991	uM	610	650	DAJ_MK_MY	10	1	10	10	3PGA	MGaptamer150610650
MGaptamer	150	6	0.0016666666666666668	D10	0.04048672566371682	uM	610	650	DAJ_MK_MY	10	2	10	10	3PGA	MGaptamer150610650
MGaptamer	150	6	0.0016666666666666668	D11	0.013716814159292035	uM	610	650	DAJ_MK_MY	10	3	10	10	3PGA	MGaptamer150610650
MGaptamer	150	6	0.0016666666666666668	D12	0.03650442477876106	uM	610	650	DAJ_MK_MY	10	1	15	0	3PGA	MGaptamer150610650
MGaptamer	150	6	0.0016666666666666668	D13	0.030309734513274338	uM	610	650	DAJ_MK_MY	10	2	15	0	3PGA	MGaptamer150610650
MGaptamer	150	6	0.0016666666666666668	D14	0.034513274336283185	uM	610	650	DAJ_MK_MY	10	3	15	0	3PGA	MGaptamer150610650
MGaptamer	150	6	0.0016666666666666668	D15	0.033849557522123895	uM	610	650	DAJ_MK_MY	10	1	15	2	3PGA	MGaptamer150610650
MGaptamer	150	6	0.0016666666666666668	D16	0.03185840707964602	uM	610	650	DAJ_MK_MY	10	2	15	2	3PGA	MGaptamer150610650
MGaptamer	150	6	0.0016666666666666668	D17	0.027654867256637166	uM	610	650	DAJ_MK_MY	10	3	15	2	3PGA	MGaptamer150610650
MGaptamer	150	6	0.0016666666666666668	D18	0.029646017699115047	uM	610	650	DAJ_MK_MY	10	1	15	4	3PGA	MGaptamer150610650
MGaptamer	150	6	0.0016666666666666668	D19	0.01991150442477876	uM	610	650	DAJ_MK_MY	10	2	15	4	3PGA	MGaptamer150610650
MGaptamer	150	6	0.0016666666666666668	D20	0.019247787610619467	uM	610	650	DAJ_MK_MY	10	3	15	4	3PGA	MGaptamer150610650
MGaptamer	150	6	0.0016666666666666668	D21	0.059734513274336286	uM	610	650	DAJ_MK_MY	10	1	15	6	3PGA	MGaptamer150610650
MGaptamer	150	6	0.0016666666666666668	D22	0.04247787610619469	uM	610	650	DAJ_MK_MY	10	2	15	6	3PGA	MGaptamer150610650
MGaptamer	150	6	0.0016666666666666668	D23	0.033185840707964605	uM	610	650	DAJ_MK_MY	10	3	15	6	3PGA	MGaptamer150610650
MGaptamer	150	6	0.0016666666666666668	E2	0.025442477876106196	uM	610	650	DAJ_MK_MY	10	1	15	8	3PGA	MGaptamer150610650
MGaptamer	150	6	0.0016666666666666668	E3	0.017920353982300886	uM	610	650	DAJ_MK_MY	10	2	15	8	3PGA	MGaptamer150610650
MGaptamer	150	6	0.0016666666666666668	E4	0.033185840707964605	uM	610	650	DAJ_MK_MY	10	3	15	8	3PGA	MGaptamer150610650
MGaptamer	150	6	0.0016666666666666668	E5	0.033185840707964605	uM	610	650	DAJ_MK_MY	10	1	15	10	3PGA	MGaptamer150610650
MGaptamer	150	6	0.0016666666666666668	E6	0.018141592920353982	uM	610	650	DAJ_MK_MY	10	2	15	10	3PGA	MGaptamer150610650
MGaptamer	150	6	0.0016666666666666668	E7	0.03982300884955752	uM	610	650	DAJ_MK_MY	10	3	15	10	3PGA	MGaptamer150610650
MGaptamer	150	6	0.0016666666666666668	E8	0.025221238938053097	uM	610	650	DAJ_MK_MY	10	1	20	0	3PGA	MGaptamer150610650
MGaptamer	150	6	0.0016666666666666668	E9	0.034734513274336284	uM	610	650	DAJ_MK_MY	10	2	20	0	3PGA	MGaptamer150610650
MGaptamer	150	6	0.0016666666666666668	E10	0.027876106194690265	uM	610	650	DAJ_MK_MY	10	3	20	0	3PGA	MGaptamer150610650
MGaptamer	150	6	0.0016666666666666668	E11	0.03053097345132743	uM	610	650	DAJ_MK_MY	10	1	20	2	3PGA	MGaptamer150610650
MGaptamer	150	6	0.0016666666666666668	E12	0.02721238938053097	uM	610	650	DAJ_MK_MY	10	2	20	2	3PGA	MGaptamer150610650
MGaptamer	150	6	0.0016666666666666668	E13	0.02920353982300885	uM	610	650	DAJ_MK_MY	10	3	20	2	3PGA	MGaptamer150610650
MGaptamer	150	6	0.0016666666666666668	E14	0.030088495575221242	uM	610	650	DAJ_MK_MY	10	1	20	4	3PGA	MGaptamer150610650
MGaptamer	150	6	0.0016666666666666668	E15	0.026991150442477872	uM	610	650	DAJ_MK_MY	10	2	20	4	3PGA	MGaptamer150610650
MGaptamer	150	6	0.0016666666666666668	E16	0.037831858407079644	uM	610	650	DAJ_MK_MY	10	3	20	4	3PGA	MGaptamer150610650
MGaptamer	150	6	0.0016666666666666668	E17	0.035176991150442476	uM	610	650	DAJ_MK_MY	10	1	20	6	3PGA	MGaptamer150610650
MGaptamer	150	6	0.0016666666666666668	E18	0.024557522123893803	uM	610	650	DAJ_MK_MY	10	2	20	6	3PGA	MGaptamer150610650
MGaptamer	150	6	0.0016666666666666668	E19	0.025	uM	610	650	DAJ_MK_MY	10	3	20	6	3PGA	MGaptamer150610650
MGaptamer	150	6	0.0016666666666666668	E20	0.026548672566371685	uM	610	650	DAJ_MK_MY	10	1	20	8	3PGA	MGaptamer150610650
MGaptamer	150	6	0.0016666666666666668	E21	0.02588495575221239	uM	610	650	DAJ_MK_MY	10	2	20	8	3PGA	MGaptamer150610650
MGaptamer	150	6	0.0016666666666666668	E22	0.035398230088495575	uM	610	650	DAJ_MK_MY	10	3	20	8	3PGA	MGaptamer150610650
MGaptamer	150	6	0.0016666666666666668	E23	0.04026548672566372	uM	610	650	DAJ_MK_MY	10	1	20	10	3PGA	MGaptamer150610650
MGaptamer	150	6	0.0016666666666666668	F2	0.031194690265486723	uM	610	650	DAJ_MK_MY	10	2	20	10	3PGA	MGaptamer150610650
MGaptamer	150	6	0.0016666666666666668	F3	0.03915929203539823	uM	610	650	DAJ_MK_MY	10	3	20	10	3PGA	MGaptamer150610650
MGaptamer	150	6	0.0016666666666666668	F4	0.011725663716814159	uM	610	650	DAJ_MK_MY	10	1	30	0	3PGA	MGaptamer150610650
MGaptamer	150	6	0.0016666666666666668	F5	0.028982300884955754	uM	610	650	DAJ_MK_MY	10	2	30	0	3PGA	MGaptamer150610650
MGaptamer	150	6	0.0016666666666666668	F6	0.02411504424778761	uM	610	650	DAJ_MK_MY	10	3	30	0	3PGA	MGaptamer150610650
MGaptamer	150	6	0.0016666666666666668	F7	0.023893805309734513	uM	610	650	DAJ_MK_MY	10	1	30	2	3PGA	MGaptamer150610650
MGaptamer	150	6	0.0016666666666666668	F8	0.019690265486725665	uM	610	650	DAJ_MK_MY	10	2	30	2	3PGA	MGaptamer150610650
MGaptamer	150	6	0.0016666666666666668	F9	0.03274336283185841	uM	610	650	DAJ_MK_MY	10	3	30	2	3PGA	MGaptamer150610650
MGaptamer	150	6	0.0016666666666666668	F10	0.02013274336283186	uM	610	650	DAJ_MK_MY	10	1	30	4	3PGA	MGaptamer150610650
MGaptamer	150	6	0.0016666666666666668	F11	0.015486725663716814	uM	610	650	DAJ_MK_MY	10	2	30	4	3PGA	MGaptamer150610650
MGaptamer	150	6	0.0016666666666666668	F12	0.02809734513274336	uM	610	650	DAJ_MK_MY	10	3	30	4	3PGA	MGaptamer150610650
MGaptamer	150	6	0.0016666666666666668	F13	0.024557522123893803	uM	610	650	DAJ_MK_MY	10	1	30	6	3PGA	MGaptamer150610650
MGaptamer	150	6	0.0016666666666666668	F14	0.03163716814159292	uM	610	650	DAJ_MK_MY	10	2	30	6	3PGA	MGaptamer150610650
MGaptamer	150	6	0.0016666666666666668	F15	0.025	uM	610	650	DAJ_MK_MY	10	3	30	6	3PGA	MGaptamer150610650
MGaptamer	150	6	0.0016666666666666668	F16	0.0411504424778761	uM	610	650	DAJ_MK_MY	10	1	30	8	3PGA	MGaptamer150610650
MGaptamer	150	6	0.0016666666666666668	F17	0.02743362831858407	uM	610	650	DAJ_MK_MY	10	2	30	8	3PGA	MGaptamer150610650
MGaptamer	150	6	0.0016666666666666668	F18	0.047566371681415934	uM	610	650	DAJ_MK_MY	10	3	30	8	3PGA	MGaptamer150610650
MGaptamer	150	6	0.0016666666666666668	F19	0.033185840707964605	uM	610	650	DAJ_MK_MY	10	1	30	10	3PGA	MGaptamer150610650
MGaptamer	150	6	0.0016666666666666668	F20	0.03694690265486726	uM	610	650	DAJ_MK_MY	10	2	30	10	3PGA	MGaptamer150610650
MGaptamer	150	6	0.0016666666666666668	F21	0.034734513274336284	uM	610	650	DAJ_MK_MY	10	3	30	10	3PGA	MGaptamer150610650
MGaptamer	150	6	0.0016666666666666668	F22	0.017035398230088494	uM	610	650	DAJ_MK_MY	10	1	45	0	3PGA	MGaptamer150610650
MGaptamer	150	6	0.0016666666666666668	F23	0.02610619469026549	uM	610	650	DAJ_MK_MY	10	2	45	0	3PGA	MGaptamer150610650
MGaptamer	150	6	0.0016666666666666668	G2	0.01991150442477876	uM	610	650	DAJ_MK_MY	10	3	45	0	3PGA	MGaptamer150610650
MGaptamer	150	6	0.0016666666666666668	G3	0.021017699115044246	uM	610	650	DAJ_MK_MY	10	1	45	2	3PGA	MGaptamer150610650
MGaptamer	150	6	0.0016666666666666668	G4	0.017256637168141593	uM	610	650	DAJ_MK_MY	10	2	45	2	3PGA	MGaptamer150610650
MGaptamer	150	6	0.0016666666666666668	G5	0.04269911504424779	uM	610	650	DAJ_MK_MY	10	3	45	2	3PGA	MGaptamer150610650
MGaptamer	150	6	0.0016666666666666668	G6	0.01570796460176991	uM	610	650	DAJ_MK_MY	10	1	45	4	3PGA	MGaptamer150610650
MGaptamer	150	6	0.0016666666666666668	G7	0.010176991150442478	uM	610	650	DAJ_MK_MY	10	2	45	4	3PGA	MGaptamer150610650
MGaptamer	150	6	0.0016666666666666668	G8	0.03185840707964602	uM	610	650	DAJ_MK_MY	10	3	45	4	3PGA	MGaptamer150610650
MGaptamer	150	6	0.0016666666666666668	G9	0.02256637168141593	uM	610	650	DAJ_MK_MY	10	1	45	6	3PGA	MGaptamer150610650
MGaptamer	150	6	0.0016666666666666668	G10	0.02411504424778761	uM	610	650	DAJ_MK_MY	10	2	45	6	3PGA	MGaptamer150610650
MGaptamer	150	6	0.0016666666666666668	G11	0.023672566371681417	uM	610	650	DAJ_MK_MY	10	3	45	6	3PGA	MGaptamer150610650
MGaptamer	150	6	0.0016666666666666668	G12	0.016371681415929203	uM	610	650	DAJ_MK_MY	10	1	45	8	3PGA	MGaptamer150610650
MGaptamer	150	6	0.0016666666666666668	G13	0.022787610619469024	uM	610	650	DAJ_MK_MY	10	2	45	8	3PGA	MGaptamer150610650
MGaptamer	150	6	0.0016666666666666668	G14	0.02676991150442478	uM	610	650	DAJ_MK_MY	10	3	45	8	3PGA	MGaptamer150610650
MGaptamer	150	6	0.0016666666666666668	G15	0.030309734513274338	uM	610	650	DAJ_MK_MY	10	1	45	10	3PGA	MGaptamer150610650
MGaptamer	150	6	0.0016666666666666668	G16	0.020353982300884955	uM	610	650	DAJ_MK_MY	10	2	45	10	3PGA	MGaptamer150610650
MGaptamer	150	6	0.0016666666666666668	G17	0.019690265486725665	uM	610	650	DAJ_MK_MY	10	3	45	10	3PGA	MGaptamer150610650
MGaptamer	150	186	0.051666666666666666	B2	0.016150442477876108	uM	610	650	DAJ_MK_MY	10	1	0	0	3PGA	MGaptamer150610650
MGaptamer	150	186	0.051666666666666666	B3	0.02743362831858407	uM	610	650	DAJ_MK_MY	10	2	0	0	3PGA	MGaptamer150610650
MGaptamer	150	186	0.051666666666666666	B4	0.025221238938053097	uM	610	650	DAJ_MK_MY	10	3	0	0	3PGA	MGaptamer150610650
MGaptamer	150	186	0.051666666666666666	B5	0.02234513274336283	uM	610	650	DAJ_MK_MY	10	1	0	2	3PGA	MGaptamer150610650
MGaptamer	150	186	0.051666666666666666	B6	0.023230088495575223	uM	610	650	DAJ_MK_MY	10	2	0	2	3PGA	MGaptamer150610650
MGaptamer	150	186	0.051666666666666666	B7	0.030309734513274338	uM	610	650	DAJ_MK_MY	10	3	0	2	3PGA	MGaptamer150610650
MGaptamer	150	186	0.051666666666666666	B8	0.021238938053097345	uM	610	650	DAJ_MK_MY	10	1	0	4	3PGA	MGaptamer150610650
MGaptamer	150	186	0.051666666666666666	B9	0.030088495575221242	uM	610	650	DAJ_MK_MY	10	2	0	4	3PGA	MGaptamer150610650
MGaptamer	150	186	0.051666666666666666	B10	0.030309734513274338	uM	610	650	DAJ_MK_MY	10	3	0	4	3PGA	MGaptamer150610650
MGaptamer	150	186	0.051666666666666666	B11	0.029424778761061948	uM	610	650	DAJ_MK_MY	10	1	0	6	3PGA	MGaptamer150610650
MGaptamer	150	186	0.051666666666666666	B12	0.01836283185840708	uM	610	650	DAJ_MK_MY	10	2	0	6	3PGA	MGaptamer150610650
MGaptamer	150	186	0.051666666666666666	B13	0.013495575221238936	uM	610	650	DAJ_MK_MY	10	3	0	6	3PGA	MGaptamer150610650
MGaptamer	150	186	0.051666666666666666	B14	0.021017699115044246	uM	610	650	DAJ_MK_MY	10	1	0	8	3PGA	MGaptamer150610650
MGaptamer	150	186	0.051666666666666666	B15	0.03185840707964602	uM	610	650	DAJ_MK_MY	10	2	0	8	3PGA	MGaptamer150610650
MGaptamer	150	186	0.051666666666666666	B16	0.032300884955752215	uM	610	650	DAJ_MK_MY	10	3	0	8	3PGA	MGaptamer150610650
MGaptamer	150	186	0.051666666666666666	B17	0.027654867256637166	uM	610	650	DAJ_MK_MY	10	1	0	10	3PGA	MGaptamer150610650
MGaptamer	150	186	0.051666666666666666	B18	0.025	uM	610	650	DAJ_MK_MY	10	2	0	10	3PGA	MGaptamer150610650
MGaptamer	150	186	0.051666666666666666	B19	0.023672566371681417	uM	610	650	DAJ_MK_MY	10	3	0	10	3PGA	MGaptamer150610650
MGaptamer	150	186	0.051666666666666666	B20	0.024557522123893803	uM	610	650	DAJ_MK_MY	10	1	5	0	3PGA	MGaptamer150610650
MGaptamer	150	186	0.051666666666666666	B21	0.02676991150442478	uM	610	650	DAJ_MK_MY	10	2	5	0	3PGA	MGaptamer150610650
MGaptamer	150	186	0.051666666666666666	B22	0.04004424778761062	uM	610	650	DAJ_MK_MY	10	3	5	0	3PGA	MGaptamer150610650
MGaptamer	150	186	0.051666666666666666	B23	0.02411504424778761	uM	610	650	DAJ_MK_MY	10	1	5	2	3PGA	MGaptamer150610650
MGaptamer	150	186	0.051666666666666666	C2	0.033849557522123895	uM	610	650	DAJ_MK_MY	10	2	5	2	3PGA	MGaptamer150610650
MGaptamer	150	186	0.051666666666666666	C3	0.014601769911504425	uM	610	650	DAJ_MK_MY	10	3	5	2	3PGA	MGaptamer150610650
MGaptamer	150	186	0.051666666666666666	C4	0.030088495575221242	uM	610	650	DAJ_MK_MY	10	1	5	4	3PGA	MGaptamer150610650
MGaptamer	150	186	0.051666666666666666	C5	0.01836283185840708	uM	610	650	DAJ_MK_MY	10	2	5	4	3PGA	MGaptamer150610650
MGaptamer	150	186	0.051666666666666666	C6	0.011504424778761062	uM	610	650	DAJ_MK_MY	10	3	5	4	3PGA	MGaptamer150610650
MGaptamer	150	186	0.051666666666666666	C7	0.02566371681415929	uM	610	650	DAJ_MK_MY	10	1	5	6	3PGA	MGaptamer150610650
MGaptamer	150	186	0.051666666666666666	C8	0.019247787610619467	uM	610	650	DAJ_MK_MY	10	2	5	6	3PGA	MGaptamer150610650
MGaptamer	150	186	0.051666666666666666	C9	0.01902654867256637	uM	610	650	DAJ_MK_MY	10	3	5	6	3PGA	MGaptamer150610650
MGaptamer	150	186	0.051666666666666666	C10	0.02743362831858407	uM	610	650	DAJ_MK_MY	10	1	5	8	3PGA	MGaptamer150610650
MGaptamer	150	186	0.051666666666666666	C11	0.022787610619469024	uM	610	650	DAJ_MK_MY	10	2	5	8	3PGA	MGaptamer150610650
MGaptamer	150	186	0.051666666666666666	C12	0.03738938053097345	uM	610	650	DAJ_MK_MY	10	3	5	8	3PGA	MGaptamer150610650
MGaptamer	150	186	0.051666666666666666	C13	0.030088495575221242	uM	610	650	DAJ_MK_MY	10	1	5	10	3PGA	MGaptamer150610650
MGaptamer	150	186	0.051666666666666666	C14	0.02234513274336283	uM	610	650	DAJ_MK_MY	10	2	5	10	3PGA	MGaptamer150610650
MGaptamer	150	186	0.051666666666666666	C15	0.029867256637168143	uM	610	650	DAJ_MK_MY	10	3	5	10	3PGA	MGaptamer150610650
MGaptamer	150	186	0.051666666666666666	C16	0.034292035398230086	uM	610	650	DAJ_MK_MY	10	1	10	0	3PGA	MGaptamer150610650
MGaptamer	150	186	0.051666666666666666	C17	0.02588495575221239	uM	610	650	DAJ_MK_MY	10	2	10	0	3PGA	MGaptamer150610650
MGaptamer	150	186	0.051666666666666666	C18	0.023451327433628318	uM	610	650	DAJ_MK_MY	10	3	10	0	3PGA	MGaptamer150610650
MGaptamer	150	186	0.051666666666666666	C19	0.020353982300884955	uM	610	650	DAJ_MK_MY	10	1	10	2	3PGA	MGaptamer150610650
MGaptamer	150	186	0.051666666666666666	C20	0.024778761061946902	uM	610	650	DAJ_MK_MY	10	2	10	2	3PGA	MGaptamer150610650
MGaptamer	150	186	0.051666666666666666	C21	0.03163716814159292	uM	610	650	DAJ_MK_MY	10	3	10	2	3PGA	MGaptamer150610650
MGaptamer	150	186	0.051666666666666666	C22	0.02721238938053097	uM	610	650	DAJ_MK_MY	10	1	10	4	3PGA	MGaptamer150610650
MGaptamer	150	186	0.051666666666666666	C23	0.03185840707964602	uM	610	650	DAJ_MK_MY	10	2	10	4	3PGA	MGaptamer150610650
MGaptamer	150	186	0.051666666666666666	D2	0.034292035398230086	uM	610	650	DAJ_MK_MY	10	3	10	4	3PGA	MGaptamer150610650
MGaptamer	150	186	0.051666666666666666	D3	0.05243362831858407	uM	610	650	DAJ_MK_MY	10	1	10	6	3PGA	MGaptamer150610650
MGaptamer	150	186	0.051666666666666666	D4	0.024336283185840708	uM	610	650	DAJ_MK_MY	10	2	10	6	3PGA	MGaptamer150610650
MGaptamer	150	186	0.051666666666666666	D5	0.02057522123893805	uM	610	650	DAJ_MK_MY	10	3	10	6	3PGA	MGaptamer150610650
MGaptamer	150	186	0.051666666666666666	D6	0.036061946902654865	uM	610	650	DAJ_MK_MY	10	1	10	8	3PGA	MGaptamer150610650
MGaptamer	150	186	0.051666666666666666	D7	0.023893805309734513	uM	610	650	DAJ_MK_MY	10	2	10	8	3PGA	MGaptamer150610650
MGaptamer	150	186	0.051666666666666666	D8	0.02809734513274336	uM	610	650	DAJ_MK_MY	10	3	10	8	3PGA	MGaptamer150610650
MGaptamer	150	186	0.051666666666666666	D9	0.02588495575221239	uM	610	650	DAJ_MK_MY	10	1	10	10	3PGA	MGaptamer150610650
MGaptamer	150	186	0.051666666666666666	D10	0.035398230088495575	uM	610	650	DAJ_MK_MY	10	2	10	10	3PGA	MGaptamer150610650
MGaptamer	150	186	0.051666666666666666	D11	0.030973451327433628	uM	610	650	DAJ_MK_MY	10	3	10	10	3PGA	MGaptamer150610650
MGaptamer	150	186	0.051666666666666666	D12	0.02256637168141593	uM	610	650	DAJ_MK_MY	10	1	15	0	3PGA	MGaptamer150610650
MGaptamer	150	186	0.051666666666666666	D13	0.02234513274336283	uM	610	650	DAJ_MK_MY	10	2	15	0	3PGA	MGaptamer150610650
MGaptamer	150	186	0.051666666666666666	D14	0.02190265486725664	uM	610	650	DAJ_MK_MY	10	3	15	0	3PGA	MGaptamer150610650
MGaptamer	150	186	0.051666666666666666	D15	0.02013274336283186	uM	610	650	DAJ_MK_MY	10	1	15	2	3PGA	MGaptamer150610650
MGaptamer	150	186	0.051666666666666666	D16	0.034513274336283185	uM	610	650	DAJ_MK_MY	10	2	15	2	3PGA	MGaptamer150610650
MGaptamer	150	186	0.051666666666666666	D17	0.028982300884955754	uM	610	650	DAJ_MK_MY	10	3	15	2	3PGA	MGaptamer150610650
MGaptamer	150	186	0.051666666666666666	D18	0.015486725663716814	uM	610	650	DAJ_MK_MY	10	1	15	4	3PGA	MGaptamer150610650
MGaptamer	150	186	0.051666666666666666	D19	0.04026548672566372	uM	610	650	DAJ_MK_MY	10	2	15	4	3PGA	MGaptamer150610650
MGaptamer	150	186	0.051666666666666666	D20	0.03407079646017699	uM	610	650	DAJ_MK_MY	10	3	15	4	3PGA	MGaptamer150610650
MGaptamer	150	186	0.051666666666666666	D21	0.03938053097345133	uM	610	650	DAJ_MK_MY	10	1	15	6	3PGA	MGaptamer150610650
MGaptamer	150	186	0.051666666666666666	D22	0.04048672566371682	uM	610	650	DAJ_MK_MY	10	2	15	6	3PGA	MGaptamer150610650
MGaptamer	150	186	0.051666666666666666	D23	0.03407079646017699	uM	610	650	DAJ_MK_MY	10	3	15	6	3PGA	MGaptamer150610650
MGaptamer	150	186	0.051666666666666666	E2	0.04247787610619469	uM	610	650	DAJ_MK_MY	10	1	15	8	3PGA	MGaptamer150610650
MGaptamer	150	186	0.051666666666666666	E3	0.036061946902654865	uM	610	650	DAJ_MK_MY	10	2	15	8	3PGA	MGaptamer150610650
MGaptamer	150	186	0.051666666666666666	E4	0.02809734513274336	uM	610	650	DAJ_MK_MY	10	3	15	8	3PGA	MGaptamer150610650
MGaptamer	150	186	0.051666666666666666	E5	0.02566371681415929	uM	610	650	DAJ_MK_MY	10	1	15	10	3PGA	MGaptamer150610650
MGaptamer	150	186	0.051666666666666666	E6	0.02721238938053097	uM	610	650	DAJ_MK_MY	10	2	15	10	3PGA	MGaptamer150610650
MGaptamer	150	186	0.051666666666666666	E7	0.048451327433628316	uM	610	650	DAJ_MK_MY	10	3	15	10	3PGA	MGaptamer150610650
MGaptamer	150	186	0.051666666666666666	E8	0.02610619469026549	uM	610	650	DAJ_MK_MY	10	1	20	0	3PGA	MGaptamer150610650
MGaptamer	150	186	0.051666666666666666	E9	0.012168141592920354	uM	610	650	DAJ_MK_MY	10	2	20	0	3PGA	MGaptamer150610650
MGaptamer	150	186	0.051666666666666666	E10	0.02809734513274336	uM	610	650	DAJ_MK_MY	10	3	20	0	3PGA	MGaptamer150610650
MGaptamer	150	186	0.051666666666666666	E11	0.0413716814159292	uM	610	650	DAJ_MK_MY	10	1	20	2	3PGA	MGaptamer150610650
MGaptamer	150	186	0.051666666666666666	E12	0.03141592920353982	uM	610	650	DAJ_MK_MY	10	2	20	2	3PGA	MGaptamer150610650
MGaptamer	150	186	0.051666666666666666	E13	0.035619469026548674	uM	610	650	DAJ_MK_MY	10	3	20	2	3PGA	MGaptamer150610650
MGaptamer	150	186	0.051666666666666666	E14	0.02809734513274336	uM	610	650	DAJ_MK_MY	10	1	20	4	3PGA	MGaptamer150610650
MGaptamer	150	186	0.051666666666666666	E15	0.0413716814159292	uM	610	650	DAJ_MK_MY	10	2	20	4	3PGA	MGaptamer150610650
MGaptamer	150	186	0.051666666666666666	E16	0.014823008849557524	uM	610	650	DAJ_MK_MY	10	3	20	4	3PGA	MGaptamer150610650
MGaptamer	150	186	0.051666666666666666	E17	0.030973451327433628	uM	610	650	DAJ_MK_MY	10	1	20	6	3PGA	MGaptamer150610650
MGaptamer	150	186	0.051666666666666666	E18	0.030309734513274338	uM	610	650	DAJ_MK_MY	10	2	20	6	3PGA	MGaptamer150610650
MGaptamer	150	186	0.051666666666666666	E19	0.02920353982300885	uM	610	650	DAJ_MK_MY	10	3	20	6	3PGA	MGaptamer150610650
MGaptamer	150	186	0.051666666666666666	E20	0.02920353982300885	uM	610	650	DAJ_MK_MY	10	1	20	8	3PGA	MGaptamer150610650
MGaptamer	150	186	0.051666666666666666	E21	0.021238938053097345	uM	610	650	DAJ_MK_MY	10	2	20	8	3PGA	MGaptamer150610650
MGaptamer	150	186	0.051666666666666666	E22	0.027654867256637166	uM	610	650	DAJ_MK_MY	10	3	20	8	3PGA	MGaptamer150610650
MGaptamer	150	186	0.051666666666666666	E23	0.036061946902654865	uM	610	650	DAJ_MK_MY	10	1	20	10	3PGA	MGaptamer150610650
MGaptamer	150	186	0.051666666666666666	F2	0.048008849557522125	uM	610	650	DAJ_MK_MY	10	2	20	10	3PGA	MGaptamer150610650
MGaptamer	150	186	0.051666666666666666	F3	0.034734513274336284	uM	610	650	DAJ_MK_MY	10	3	20	10	3PGA	MGaptamer150610650
MGaptamer	150	186	0.051666666666666666	F4	0.02566371681415929	uM	610	650	DAJ_MK_MY	10	1	30	0	3PGA	MGaptamer150610650
MGaptamer	150	186	0.051666666666666666	F5	0.019247787610619467	uM	610	650	DAJ_MK_MY	10	2	30	0	3PGA	MGaptamer150610650
MGaptamer	150	186	0.051666666666666666	F6	0.03694690265486726	uM	610	650	DAJ_MK_MY	10	3	30	0	3PGA	MGaptamer150610650
MGaptamer	150	186	0.051666666666666666	F7	0.025442477876106196	uM	610	650	DAJ_MK_MY	10	1	30	2	3PGA	MGaptamer150610650
MGaptamer	150	186	0.051666666666666666	F8	0.018141592920353982	uM	610	650	DAJ_MK_MY	10	2	30	2	3PGA	MGaptamer150610650
MGaptamer	150	186	0.051666666666666666	F9	0.023893805309734513	uM	610	650	DAJ_MK_MY	10	3	30	2	3PGA	MGaptamer150610650
MGaptamer	150	186	0.051666666666666666	F10	0.03694690265486726	uM	610	650	DAJ_MK_MY	10	1	30	4	3PGA	MGaptamer150610650
MGaptamer	150	186	0.051666666666666666	F11	0.02588495575221239	uM	610	650	DAJ_MK_MY	10	2	30	4	3PGA	MGaptamer150610650
MGaptamer	150	186	0.051666666666666666	F12	0.015486725663716814	uM	610	650	DAJ_MK_MY	10	3	30	4	3PGA	MGaptamer150610650
MGaptamer	150	186	0.051666666666666666	F13	0.02809734513274336	uM	610	650	DAJ_MK_MY	10	1	30	6	3PGA	MGaptamer150610650
MGaptamer	150	186	0.051666666666666666	F14	0.02566371681415929	uM	610	650	DAJ_MK_MY	10	2	30	6	3PGA	MGaptamer150610650
MGaptamer	150	186	0.051666666666666666	F15	0.026327433628318585	uM	610	650	DAJ_MK_MY	10	3	30	6	3PGA	MGaptamer150610650
MGaptamer	150	186	0.051666666666666666	F16	0.034292035398230086	uM	610	650	DAJ_MK_MY	10	1	30	8	3PGA	MGaptamer150610650
MGaptamer	150	186	0.051666666666666666	F17	0.018141592920353982	uM	610	650	DAJ_MK_MY	10	2	30	8	3PGA	MGaptamer150610650
MGaptamer	150	186	0.051666666666666666	F18	0.023008849557522124	uM	610	650	DAJ_MK_MY	10	3	30	8	3PGA	MGaptamer150610650
MGaptamer	150	186	0.051666666666666666	F19	0.01991150442477876	uM	610	650	DAJ_MK_MY	10	1	30	10	3PGA	MGaptamer150610650
MGaptamer	150	186	0.051666666666666666	F20	0.02853982300884956	uM	610	650	DAJ_MK_MY	10	2	30	10	3PGA	MGaptamer150610650
MGaptamer	150	186	0.051666666666666666	F21	0.01570796460176991	uM	610	650	DAJ_MK_MY	10	3	30	10	3PGA	MGaptamer150610650
MGaptamer	150	186	0.051666666666666666	F22	0.033407079646017704	uM	610	650	DAJ_MK_MY	10	1	45	0	3PGA	MGaptamer150610650
MGaptamer	150	186	0.051666666666666666	F23	0.036061946902654865	uM	610	650	DAJ_MK_MY	10	2	45	0	3PGA	MGaptamer150610650
MGaptamer	150	186	0.051666666666666666	G2	0.03694690265486726	uM	610	650	DAJ_MK_MY	10	3	45	0	3PGA	MGaptamer150610650
MGaptamer	150	186	0.051666666666666666	G3	0.021460176991150444	uM	610	650	DAJ_MK_MY	10	1	45	2	3PGA	MGaptamer150610650
MGaptamer	150	186	0.051666666666666666	G4	0.02831858407079646	uM	610	650	DAJ_MK_MY	10	2	45	2	3PGA	MGaptamer150610650
MGaptamer	150	186	0.051666666666666666	G5	0.023893805309734513	uM	610	650	DAJ_MK_MY	10	3	45	2	3PGA	MGaptamer150610650
MGaptamer	150	186	0.051666666666666666	G6	0.025221238938053097	uM	610	650	DAJ_MK_MY	10	1	45	4	3PGA	MGaptamer150610650
MGaptamer	150	186	0.051666666666666666	G7	0.02057522123893805	uM	610	650	DAJ_MK_MY	10	2	45	4	3PGA	MGaptamer150610650
MGaptamer	150	186	0.051666666666666666	G8	0.03407079646017699	uM	610	650	DAJ_MK_MY	10	3	45	4	3PGA	MGaptamer150610650
MGaptamer	150	186	0.051666666666666666	G9	0.013274336283185842	uM	610	650	DAJ_MK_MY	10	1	45	6	3PGA	MGaptamer150610650
MGaptamer	150	186	0.051666666666666666	G10	0.022123893805309734	uM	610	650	DAJ_MK_MY	10	2	45	6	3PGA	MGaptamer150610650
MGaptamer	150	186	0.051666666666666666	G11	0.02057522123893805	uM	610	650	DAJ_MK_MY	10	3	45	6	3PGA	MGaptamer150610650
MGaptamer	150	186	0.051666666666666666	G12	0.038495575221238934	uM	610	650	DAJ_MK_MY	10	1	45	8	3PGA	MGaptamer150610650
MGaptamer	150	186	0.051666666666666666	G13	0.024778761061946902	uM	610	650	DAJ_MK_MY	10	2	45	8	3PGA	MGaptamer150610650
MGaptamer	150	186	0.051666666666666666	G14	0.02588495575221239	uM	610	650	DAJ_MK_MY	10	3	45	8	3PGA	MGaptamer150610650
MGaptamer	150	186	0.051666666666666666	G15	0.03141592920353982	uM	610	650	DAJ_MK_MY	10	1	45	10	3PGA	MGaptamer150610650
MGaptamer	150	186	0.051666666666666666	G16	0.018141592920353982	uM	610	650	DAJ_MK_MY	10	2	45	10	3PGA	MGaptamer150610650
MGaptamer	150	186	0.051666666666666666	G17	0.02013274336283186	uM	610	650	DAJ_MK_MY	10	3	45	10	3PGA	MGaptamer150610650
MGaptamer	150	366	0.10166666666666667	B2	0.02743362831858407	uM	610	650	DAJ_MK_MY	10	1	0	0	3PGA	MGaptamer150610650
MGaptamer	150	366	0.10166666666666667	B3	0.01592920353982301	uM	610	650	DAJ_MK_MY	10	2	0	0	3PGA	MGaptamer150610650
MGaptamer	150	366	0.10166666666666667	B4	0.016371681415929203	uM	610	650	DAJ_MK_MY	10	3	0	0	3PGA	MGaptamer150610650
MGaptamer	150	366	0.10166666666666667	B5	0.014601769911504425	uM	610	650	DAJ_MK_MY	10	1	0	2	3PGA	MGaptamer150610650
MGaptamer	150	366	0.10166666666666667	B6	0.03805309734513274	uM	610	650	DAJ_MK_MY	10	2	0	2	3PGA	MGaptamer150610650
MGaptamer	150	366	0.10166666666666667	B7	0.015265486725663715	uM	610	650	DAJ_MK_MY	10	3	0	2	3PGA	MGaptamer150610650
MGaptamer	150	366	0.10166666666666667	B8	0.023230088495575223	uM	610	650	DAJ_MK_MY	10	1	0	4	3PGA	MGaptamer150610650
MGaptamer	150	366	0.10166666666666667	B9	0.018584070796460177	uM	610	650	DAJ_MK_MY	10	2	0	4	3PGA	MGaptamer150610650
MGaptamer	150	366	0.10166666666666667	B10	0.02013274336283186	uM	610	650	DAJ_MK_MY	10	3	0	4	3PGA	MGaptamer150610650
MGaptamer	150	366	0.10166666666666667	B11	0.018584070796460177	uM	610	650	DAJ_MK_MY	10	1	0	6	3PGA	MGaptamer150610650
MGaptamer	150	366	0.10166666666666667	B12	0.033407079646017704	uM	610	650	DAJ_MK_MY	10	2	0	6	3PGA	MGaptamer150610650
MGaptamer	150	366	0.10166666666666667	B13	0.016814159292035398	uM	610	650	DAJ_MK_MY	10	3	0	6	3PGA	MGaptamer150610650
MGaptamer	150	366	0.10166666666666667	B14	0.03252212389380531	uM	610	650	DAJ_MK_MY	10	1	0	8	3PGA	MGaptamer150610650
MGaptamer	150	366	0.10166666666666667	B15	0.02190265486725664	uM	610	650	DAJ_MK_MY	10	2	0	8	3PGA	MGaptamer150610650
MGaptamer	150	366	0.10166666666666667	B16	0.02256637168141593	uM	610	650	DAJ_MK_MY	10	3	0	8	3PGA	MGaptamer150610650
MGaptamer	150	366	0.10166666666666667	B17	0.019469026548672566	uM	610	650	DAJ_MK_MY	10	1	0	10	3PGA	MGaptamer150610650
MGaptamer	150	366	0.10166666666666667	B18	0.022787610619469024	uM	610	650	DAJ_MK_MY	10	2	0	10	3PGA	MGaptamer150610650
MGaptamer	150	366	0.10166666666666667	B19	0.035398230088495575	uM	610	650	DAJ_MK_MY	10	3	0	10	3PGA	MGaptamer150610650
MGaptamer	150	366	0.10166666666666667	B20	0.03495575221238938	uM	610	650	DAJ_MK_MY	10	1	5	0	3PGA	MGaptamer150610650
MGaptamer	150	366	0.10166666666666667	B21	0.02588495575221239	uM	610	650	DAJ_MK_MY	10	2	5	0	3PGA	MGaptamer150610650
MGaptamer	150	366	0.10166666666666667	B22	0.021460176991150444	uM	610	650	DAJ_MK_MY	10	3	5	0	3PGA	MGaptamer150610650
MGaptamer	150	366	0.10166666666666667	B23	0.021017699115044246	uM	610	650	DAJ_MK_MY	10	1	5	2	3PGA	MGaptamer150610650
MGaptamer	150	366	0.10166666666666667	C2	0.026548672566371685	uM	610	650	DAJ_MK_MY	10	2	5	2	3PGA	MGaptamer150610650
MGaptamer	150	366	0.10166666666666667	C3	0.03075221238938053	uM	610	650	DAJ_MK_MY	10	3	5	2	3PGA	MGaptamer150610650
MGaptamer	150	366	0.10166666666666667	C4	0.026548672566371685	uM	610	650	DAJ_MK_MY	10	1	5	4	3PGA	MGaptamer150610650
MGaptamer	150	366	0.10166666666666667	C5	0.026991150442477872	uM	610	650	DAJ_MK_MY	10	2	5	4	3PGA	MGaptamer150610650
MGaptamer	150	366	0.10166666666666667	C6	0.02411504424778761	uM	610	650	DAJ_MK_MY	10	3	5	4	3PGA	MGaptamer150610650
MGaptamer	150	366	0.10166666666666667	C7	0.017256637168141593	uM	610	650	DAJ_MK_MY	10	1	5	6	3PGA	MGaptamer150610650
MGaptamer	150	366	0.10166666666666667	C8	0.02411504424778761	uM	610	650	DAJ_MK_MY	10	2	5	6	3PGA	MGaptamer150610650
MGaptamer	150	366	0.10166666666666667	C9	0.026548672566371685	uM	610	650	DAJ_MK_MY	10	3	5	6	3PGA	MGaptamer150610650
MGaptamer	150	366	0.10166666666666667	C10	0.032964601769911506	uM	610	650	DAJ_MK_MY	10	1	5	8	3PGA	MGaptamer150610650
MGaptamer	150	366	0.10166666666666667	C11	0.01747787610619469	uM	610	650	DAJ_MK_MY	10	2	5	8	3PGA	MGaptamer150610650
MGaptamer	150	366	0.10166666666666667	C12	0.03672566371681416	uM	610	650	DAJ_MK_MY	10	3	5	8	3PGA	MGaptamer150610650
MGaptamer	150	366	0.10166666666666667	C13	0.023230088495575223	uM	610	650	DAJ_MK_MY	10	1	5	10	3PGA	MGaptamer150610650
MGaptamer	150	366	0.10166666666666667	C14	0.033185840707964605	uM	610	650	DAJ_MK_MY	10	2	5	10	3PGA	MGaptamer150610650
MGaptamer	150	366	0.10166666666666667	C15	0.021017699115044246	uM	610	650	DAJ_MK_MY	10	3	5	10	3PGA	MGaptamer150610650
MGaptamer	150	366	0.10166666666666667	C16	0.030309734513274338	uM	610	650	DAJ_MK_MY	10	1	10	0	3PGA	MGaptamer150610650
MGaptamer	150	366	0.10166666666666667	C17	0.02168141592920354	uM	610	650	DAJ_MK_MY	10	2	10	0	3PGA	MGaptamer150610650
MGaptamer	150	366	0.10166666666666667	C18	0.017920353982300886	uM	610	650	DAJ_MK_MY	10	3	10	0	3PGA	MGaptamer150610650
MGaptamer	150	366	0.10166666666666667	C19	0.02676991150442478	uM	610	650	DAJ_MK_MY	10	1	10	2	3PGA	MGaptamer150610650
MGaptamer	150	366	0.10166666666666667	C20	0.034734513274336284	uM	610	650	DAJ_MK_MY	10	2	10	2	3PGA	MGaptamer150610650
MGaptamer	150	366	0.10166666666666667	C21	0.022123893805309734	uM	610	650	DAJ_MK_MY	10	3	10	2	3PGA	MGaptamer150610650
MGaptamer	150	366	0.10166666666666667	C22	0.02920353982300885	uM	610	650	DAJ_MK_MY	10	1	10	4	3PGA	MGaptamer150610650
MGaptamer	150	366	0.10166666666666667	C23	0.026548672566371685	uM	610	650	DAJ_MK_MY	10	2	10	4	3PGA	MGaptamer150610650
MGaptamer	150	366	0.10166666666666667	D2	0.030309734513274338	uM	610	650	DAJ_MK_MY	10	3	10	4	3PGA	MGaptamer150610650
MGaptamer	150	366	0.10166666666666667	D3	0.047123893805309736	uM	610	650	DAJ_MK_MY	10	1	10	6	3PGA	MGaptamer150610650
MGaptamer	150	366	0.10166666666666667	D4	0.03163716814159292	uM	610	650	DAJ_MK_MY	10	2	10	6	3PGA	MGaptamer150610650
MGaptamer	150	366	0.10166666666666667	D5	0.023893805309734513	uM	610	650	DAJ_MK_MY	10	3	10	6	3PGA	MGaptamer150610650
MGaptamer	150	366	0.10166666666666667	D6	0.030088495575221242	uM	610	650	DAJ_MK_MY	10	1	10	8	3PGA	MGaptamer150610650
MGaptamer	150	366	0.10166666666666667	D7	0.019469026548672566	uM	610	650	DAJ_MK_MY	10	2	10	8	3PGA	MGaptamer150610650
MGaptamer	150	366	0.10166666666666667	D8	0.030309734513274338	uM	610	650	DAJ_MK_MY	10	3	10	8	3PGA	MGaptamer150610650
MGaptamer	150	366	0.10166666666666667	D9	0.02588495575221239	uM	610	650	DAJ_MK_MY	10	1	10	10	3PGA	MGaptamer150610650
MGaptamer	150	366	0.10166666666666667	D10	0.04203539823008849	uM	610	650	DAJ_MK_MY	10	2	10	10	3PGA	MGaptamer150610650
MGaptamer	150	366	0.10166666666666667	D11	0.033849557522123895	uM	610	650	DAJ_MK_MY	10	3	10	10	3PGA	MGaptamer150610650
MGaptamer	150	366	0.10166666666666667	D12	0.017699115044247787	uM	610	650	DAJ_MK_MY	10	1	15	0	3PGA	MGaptamer150610650
MGaptamer	150	366	0.10166666666666667	D13	0.020353982300884955	uM	610	650	DAJ_MK_MY	10	2	15	0	3PGA	MGaptamer150610650
MGaptamer	150	366	0.10166666666666667	D14	0.03584070796460177	uM	610	650	DAJ_MK_MY	10	3	15	0	3PGA	MGaptamer150610650
MGaptamer	150	366	0.10166666666666667	D15	0.030088495575221242	uM	610	650	DAJ_MK_MY	10	1	15	2	3PGA	MGaptamer150610650
MGaptamer	150	366	0.10166666666666667	D16	0.018584070796460177	uM	610	650	DAJ_MK_MY	10	2	15	2	3PGA	MGaptamer150610650
MGaptamer	150	366	0.10166666666666667	D17	0.021017699115044246	uM	610	650	DAJ_MK_MY	10	3	15	2	3PGA	MGaptamer150610650
MGaptamer	150	366	0.10166666666666667	D18	0.027876106194690265	uM	610	650	DAJ_MK_MY	10	1	15	4	3PGA	MGaptamer150610650
MGaptamer	150	366	0.10166666666666667	D19	0.03274336283185841	uM	610	650	DAJ_MK_MY	10	2	15	4	3PGA	MGaptamer150610650
MGaptamer	150	366	0.10166666666666667	D20	0.02743362831858407	uM	610	650	DAJ_MK_MY	10	3	15	4	3PGA	MGaptamer150610650
MGaptamer	150	366	0.10166666666666667	D21	0.026327433628318585	uM	610	650	DAJ_MK_MY	10	1	15	6	3PGA	MGaptamer150610650
MGaptamer	150	366	0.10166666666666667	D22	0.03495575221238938	uM	610	650	DAJ_MK_MY	10	2	15	6	3PGA	MGaptamer150610650
MGaptamer	150	366	0.10166666666666667	D23	0.0413716814159292	uM	610	650	DAJ_MK_MY	10	3	15	6	3PGA	MGaptamer150610650
MGaptamer	150	366	0.10166666666666667	E2	0.04469026548672566	uM	610	650	DAJ_MK_MY	10	1	15	8	3PGA	MGaptamer150610650
MGaptamer	150	366	0.10166666666666667	E3	0.030309734513274338	uM	610	650	DAJ_MK_MY	10	2	15	8	3PGA	MGaptamer150610650
MGaptamer	150	366	0.10166666666666667	E4	0.04026548672566372	uM	610	650	DAJ_MK_MY	10	3	15	8	3PGA	MGaptamer150610650
MGaptamer	150	366	0.10166666666666667	E5	0.022123893805309734	uM	610	650	DAJ_MK_MY	10	1	15	10	3PGA	MGaptamer150610650
MGaptamer	150	366	0.10166666666666667	E6	0.02721238938053097	uM	610	650	DAJ_MK_MY	10	2	15	10	3PGA	MGaptamer150610650
MGaptamer	150	366	0.10166666666666667	E7	0.03650442477876106	uM	610	650	DAJ_MK_MY	10	3	15	10	3PGA	MGaptamer150610650
MGaptamer	150	366	0.10166666666666667	E8	0.02234513274336283	uM	610	650	DAJ_MK_MY	10	1	20	0	3PGA	MGaptamer150610650
MGaptamer	150	366	0.10166666666666667	E9	0.026548672566371685	uM	610	650	DAJ_MK_MY	10	2	20	0	3PGA	MGaptamer150610650
MGaptamer	150	366	0.10166666666666667	E10	0.017035398230088494	uM	610	650	DAJ_MK_MY	10	3	20	0	3PGA	MGaptamer150610650
MGaptamer	150	366	0.10166666666666667	E11	0.015044247787610621	uM	610	650	DAJ_MK_MY	10	1	20	2	3PGA	MGaptamer150610650
MGaptamer	150	366	0.10166666666666667	E12	0.028982300884955754	uM	610	650	DAJ_MK_MY	10	2	20	2	3PGA	MGaptamer150610650
MGaptamer	150	366	0.10166666666666667	E13	0.012168141592920354	uM	610	650	DAJ_MK_MY	10	3	20	2	3PGA	MGaptamer150610650
MGaptamer	150	366	0.10166666666666667	E14	0.037610619469026545	uM	610	650	DAJ_MK_MY	10	1	20	4	3PGA	MGaptamer150610650
MGaptamer	150	366	0.10166666666666667	E15	0.033628318584070796	uM	610	650	DAJ_MK_MY	10	2	20	4	3PGA	MGaptamer150610650
MGaptamer	150	366	0.10166666666666667	E16	0.031194690265486723	uM	610	650	DAJ_MK_MY	10	3	20	4	3PGA	MGaptamer150610650
MGaptamer	150	366	0.10166666666666667	E17	0.034513274336283185	uM	610	650	DAJ_MK_MY	10	1	20	6	3PGA	MGaptamer150610650
MGaptamer	150	366	0.10166666666666667	E18	0.035176991150442476	uM	610	650	DAJ_MK_MY	10	2	20	6	3PGA	MGaptamer150610650
MGaptamer	150	366	0.10166666666666667	E19	0.036283185840707964	uM	610	650	DAJ_MK_MY	10	3	20	6	3PGA	MGaptamer150610650
MGaptamer	150	366	0.10166666666666667	E20	0.02168141592920354	uM	610	650	DAJ_MK_MY	10	1	20	8	3PGA	MGaptamer150610650
MGaptamer	150	366	0.10166666666666667	E21	0.02411504424778761	uM	610	650	DAJ_MK_MY	10	2	20	8	3PGA	MGaptamer150610650
MGaptamer	150	366	0.10166666666666667	E22	0.024336283185840708	uM	610	650	DAJ_MK_MY	10	3	20	8	3PGA	MGaptamer150610650
MGaptamer	150	366	0.10166666666666667	E23	0.036283185840707964	uM	610	650	DAJ_MK_MY	10	1	20	10	3PGA	MGaptamer150610650
MGaptamer	150	366	0.10166666666666667	F2	0.02853982300884956	uM	610	650	DAJ_MK_MY	10	2	20	10	3PGA	MGaptamer150610650
MGaptamer	150	366	0.10166666666666667	F3	0.03252212389380531	uM	610	650	DAJ_MK_MY	10	3	20	10	3PGA	MGaptamer150610650
MGaptamer	150	366	0.10166666666666667	F4	0.03252212389380531	uM	610	650	DAJ_MK_MY	10	1	30	0	3PGA	MGaptamer150610650
MGaptamer	150	366	0.10166666666666667	F5	0.021017699115044246	uM	610	650	DAJ_MK_MY	10	2	30	0	3PGA	MGaptamer150610650
MGaptamer	150	366	0.10166666666666667	F6	0.028761061946902654	uM	610	650	DAJ_MK_MY	10	3	30	0	3PGA	MGaptamer150610650
MGaptamer	150	366	0.10166666666666667	F7	0.023893805309734513	uM	610	650	DAJ_MK_MY	10	1	30	2	3PGA	MGaptamer150610650
MGaptamer	150	366	0.10166666666666667	F8	0.028761061946902654	uM	610	650	DAJ_MK_MY	10	2	30	2	3PGA	MGaptamer150610650
MGaptamer	150	366	0.10166666666666667	F9	0.021017699115044246	uM	610	650	DAJ_MK_MY	10	3	30	2	3PGA	MGaptamer150610650
MGaptamer	150	366	0.10166666666666667	F10	0.014601769911504425	uM	610	650	DAJ_MK_MY	10	1	30	4	3PGA	MGaptamer150610650
MGaptamer	150	366	0.10166666666666667	F11	0.024778761061946902	uM	610	650	DAJ_MK_MY	10	2	30	4	3PGA	MGaptamer150610650
MGaptamer	150	366	0.10166666666666667	F12	0.02610619469026549	uM	610	650	DAJ_MK_MY	10	3	30	4	3PGA	MGaptamer150610650
MGaptamer	150	366	0.10166666666666667	F13	0.024778761061946902	uM	610	650	DAJ_MK_MY	10	1	30	6	3PGA	MGaptamer150610650
MGaptamer	150	366	0.10166666666666667	F14	0.023893805309734513	uM	610	650	DAJ_MK_MY	10	2	30	6	3PGA	MGaptamer150610650
MGaptamer	150	366	0.10166666666666667	F15	0.012610619469026548	uM	610	650	DAJ_MK_MY	10	3	30	6	3PGA	MGaptamer150610650
MGaptamer	150	366	0.10166666666666667	F16	0.027654867256637166	uM	610	650	DAJ_MK_MY	10	1	30	8	3PGA	MGaptamer150610650
MGaptamer	150	366	0.10166666666666667	F17	0.0413716814159292	uM	610	650	DAJ_MK_MY	10	2	30	8	3PGA	MGaptamer150610650
MGaptamer	150	366	0.10166666666666667	F18	0.034292035398230086	uM	610	650	DAJ_MK_MY	10	3	30	8	3PGA	MGaptamer150610650
MGaptamer	150	366	0.10166666666666667	F19	0.027876106194690265	uM	610	650	DAJ_MK_MY	10	1	30	10	3PGA	MGaptamer150610650
MGaptamer	150	366	0.10166666666666667	F20	0.027654867256637166	uM	610	650	DAJ_MK_MY	10	2	30	10	3PGA	MGaptamer150610650
MGaptamer	150	366	0.10166666666666667	F21	0.035619469026548674	uM	610	650	DAJ_MK_MY	10	3	30	10	3PGA	MGaptamer150610650
MGaptamer	150	366	0.10166666666666667	F22	0.02411504424778761	uM	610	650	DAJ_MK_MY	10	1	45	0	3PGA	MGaptamer150610650
MGaptamer	150	366	0.10166666666666667	F23	0.033407079646017704	uM	610	650	DAJ_MK_MY	10	2	45	0	3PGA	MGaptamer150610650
MGaptamer	150	366	0.10166666666666667	G2	0.025	uM	610	650	DAJ_MK_MY	10	3	45	0	3PGA	MGaptamer150610650
MGaptamer	150	366	0.10166666666666667	G3	0.016814159292035398	uM	610	650	DAJ_MK_MY	10	1	45	2	3PGA	MGaptamer150610650
MGaptamer	150	366	0.10166666666666667	G4	0.017920353982300886	uM	610	650	DAJ_MK_MY	10	2	45	2	3PGA	MGaptamer150610650
MGaptamer	150	366	0.10166666666666667	G5	0.02190265486725664	uM	610	650	DAJ_MK_MY	10	3	45	2	3PGA	MGaptamer150610650
MGaptamer	150	366	0.10166666666666667	G6	0.018584070796460177	uM	610	650	DAJ_MK_MY	10	1	45	4	3PGA	MGaptamer150610650
MGaptamer	150	366	0.10166666666666667	G7	0.02190265486725664	uM	610	650	DAJ_MK_MY	10	2	45	4	3PGA	MGaptamer150610650
MGaptamer	150	366	0.10166666666666667	G8	0.02920353982300885	uM	610	650	DAJ_MK_MY	10	3	45	4	3PGA	MGaptamer150610650
MGaptamer	150	366	0.10166666666666667	G9	0.018141592920353982	uM	610	650	DAJ_MK_MY	10	1	45	6	3PGA	MGaptamer150610650
MGaptamer	150	366	0.10166666666666667	G10	0.019247787610619467	uM	610	650	DAJ_MK_MY	10	2	45	6	3PGA	MGaptamer150610650
MGaptamer	150	366	0.10166666666666667	G11	0.04070796460176991	uM	610	650	DAJ_MK_MY	10	3	45	6	3PGA	MGaptamer150610650
MGaptamer	150	366	0.10166666666666667	G12	0.034292035398230086	uM	610	650	DAJ_MK_MY	10	1	45	8	3PGA	MGaptamer150610650
MGaptamer	150	366	0.10166666666666667	G13	0.02743362831858407	uM	610	650	DAJ_MK_MY	10	2	45	8	3PGA	MGaptamer150610650
MGaptamer	150	366	0.10166666666666667	G14	0.019247787610619467	uM	610	650	DAJ_MK_MY	10	3	45	8	3PGA	MGaptamer150610650
MGaptamer	150	366	0.10166666666666667	G15	0.027654867256637166	uM	610	650	DAJ_MK_MY	10	1	45	10	3PGA	MGaptamer150610650
MGaptamer	150	366	0.10166666666666667	G16	0.023008849557522124	uM	610	650	DAJ_MK_MY	10	2	45	10	3PGA	MGaptamer150610650
MGaptamer	150	366	0.10166666666666667	G17	0.0413716814159292	uM	610	650	DAJ_MK_MY	10	3	45	10	3PGA	MGaptamer150610650
MGaptamer	150	546	0.15166666666666667	B2	0.022787610619469024	uM	610	650	DAJ_MK_MY	10	1	0	0	3PGA	MGaptamer150610650
MGaptamer	150	546	0.15166666666666667	B3	0.03163716814159292	uM	610	650	DAJ_MK_MY	10	2	0	0	3PGA	MGaptamer150610650
MGaptamer	150	546	0.15166666666666667	B4	0.02057522123893805	uM	610	650	DAJ_MK_MY	10	3	0	0	3PGA	MGaptamer150610650
MGaptamer	150	546	0.15166666666666667	B5	0.027876106194690265	uM	610	650	DAJ_MK_MY	10	1	0	2	3PGA	MGaptamer150610650
MGaptamer	150	546	0.15166666666666667	B6	0.035619469026548674	uM	610	650	DAJ_MK_MY	10	2	0	2	3PGA	MGaptamer150610650
MGaptamer	150	546	0.15166666666666667	B7	0.01836283185840708	uM	610	650	DAJ_MK_MY	10	3	0	2	3PGA	MGaptamer150610650
MGaptamer	150	546	0.15166666666666667	B8	0.019247787610619467	uM	610	650	DAJ_MK_MY	10	1	0	4	3PGA	MGaptamer150610650
MGaptamer	150	546	0.15166666666666667	B9	0.013274336283185842	uM	610	650	DAJ_MK_MY	10	2	0	4	3PGA	MGaptamer150610650
MGaptamer	150	546	0.15166666666666667	B10	0.02676991150442478	uM	610	650	DAJ_MK_MY	10	3	0	4	3PGA	MGaptamer150610650
MGaptamer	150	546	0.15166666666666667	B11	0.02168141592920354	uM	610	650	DAJ_MK_MY	10	1	0	6	3PGA	MGaptamer150610650
MGaptamer	150	546	0.15166666666666667	B12	0.02721238938053097	uM	610	650	DAJ_MK_MY	10	2	0	6	3PGA	MGaptamer150610650
MGaptamer	150	546	0.15166666666666667	B13	0.026548672566371685	uM	610	650	DAJ_MK_MY	10	3	0	6	3PGA	MGaptamer150610650
MGaptamer	150	546	0.15166666666666667	B14	0.026548672566371685	uM	610	650	DAJ_MK_MY	10	1	0	8	3PGA	MGaptamer150610650
MGaptamer	150	546	0.15166666666666667	B15	0.016371681415929203	uM	610	650	DAJ_MK_MY	10	2	0	8	3PGA	MGaptamer150610650
MGaptamer	150	546	0.15166666666666667	B16	0.02079646017699115	uM	610	650	DAJ_MK_MY	10	3	0	8	3PGA	MGaptamer150610650
MGaptamer	150	546	0.15166666666666667	B17	0.024557522123893803	uM	610	650	DAJ_MK_MY	10	1	0	10	3PGA	MGaptamer150610650
MGaptamer	150	546	0.15166666666666667	B18	0.020353982300884955	uM	610	650	DAJ_MK_MY	10	2	0	10	3PGA	MGaptamer150610650
MGaptamer	150	546	0.15166666666666667	B19	0.023451327433628318	uM	610	650	DAJ_MK_MY	10	3	0	10	3PGA	MGaptamer150610650
MGaptamer	150	546	0.15166666666666667	B20	0.02676991150442478	uM	610	650	DAJ_MK_MY	10	1	5	0	3PGA	MGaptamer150610650
MGaptamer	150	546	0.15166666666666667	B21	0.023893805309734513	uM	610	650	DAJ_MK_MY	10	2	5	0	3PGA	MGaptamer150610650
MGaptamer	150	546	0.15166666666666667	B22	0.03075221238938053	uM	610	650	DAJ_MK_MY	10	3	5	0	3PGA	MGaptamer150610650
MGaptamer	150	546	0.15166666666666667	B23	0.014380530973451327	uM	610	650	DAJ_MK_MY	10	1	5	2	3PGA	MGaptamer150610650
MGaptamer	150	546	0.15166666666666667	C2	0.02809734513274336	uM	610	650	DAJ_MK_MY	10	2	5	2	3PGA	MGaptamer150610650
MGaptamer	150	546	0.15166666666666667	C3	0.02079646017699115	uM	610	650	DAJ_MK_MY	10	3	5	2	3PGA	MGaptamer150610650
MGaptamer	150	546	0.15166666666666667	C4	0.035398230088495575	uM	610	650	DAJ_MK_MY	10	1	5	4	3PGA	MGaptamer150610650
MGaptamer	150	546	0.15166666666666667	C5	0.034513274336283185	uM	610	650	DAJ_MK_MY	10	2	5	4	3PGA	MGaptamer150610650
MGaptamer	150	546	0.15166666666666667	C6	0.034513274336283185	uM	610	650	DAJ_MK_MY	10	3	5	4	3PGA	MGaptamer150610650
MGaptamer	150	546	0.15166666666666667	C7	0.04225663716814159	uM	610	650	DAJ_MK_MY	10	1	5	6	3PGA	MGaptamer150610650
MGaptamer	150	546	0.15166666666666667	C8	0.04292035398230089	uM	610	650	DAJ_MK_MY	10	2	5	6	3PGA	MGaptamer150610650
MGaptamer	150	546	0.15166666666666667	C9	0.02566371681415929	uM	610	650	DAJ_MK_MY	10	3	5	6	3PGA	MGaptamer150610650
MGaptamer	150	546	0.15166666666666667	C10	0.011946902654867256	uM	610	650	DAJ_MK_MY	10	1	5	8	3PGA	MGaptamer150610650
MGaptamer	150	546	0.15166666666666667	C11	0.03495575221238938	uM	610	650	DAJ_MK_MY	10	2	5	8	3PGA	MGaptamer150610650
MGaptamer	150	546	0.15166666666666667	C12	0.024778761061946902	uM	610	650	DAJ_MK_MY	10	3	5	8	3PGA	MGaptamer150610650
MGaptamer	150	546	0.15166666666666667	C13	0.025221238938053097	uM	610	650	DAJ_MK_MY	10	1	5	10	3PGA	MGaptamer150610650
MGaptamer	150	546	0.15166666666666667	C14	0.029424778761061948	uM	610	650	DAJ_MK_MY	10	2	5	10	3PGA	MGaptamer150610650
MGaptamer	150	546	0.15166666666666667	C15	0.030088495575221242	uM	610	650	DAJ_MK_MY	10	3	5	10	3PGA	MGaptamer150610650
MGaptamer	150	546	0.15166666666666667	C16	0.03141592920353982	uM	610	650	DAJ_MK_MY	10	1	10	0	3PGA	MGaptamer150610650
MGaptamer	150	546	0.15166666666666667	C17	0.03871681415929203	uM	610	650	DAJ_MK_MY	10	2	10	0	3PGA	MGaptamer150610650
MGaptamer	150	546	0.15166666666666667	C18	0.02853982300884956	uM	610	650	DAJ_MK_MY	10	3	10	0	3PGA	MGaptamer150610650
MGaptamer	150	546	0.15166666666666667	C19	0.029424778761061948	uM	610	650	DAJ_MK_MY	10	1	10	2	3PGA	MGaptamer150610650
MGaptamer	150	546	0.15166666666666667	C20	0.02168141592920354	uM	610	650	DAJ_MK_MY	10	2	10	2	3PGA	MGaptamer150610650
MGaptamer	150	546	0.15166666666666667	C21	0.035176991150442476	uM	610	650	DAJ_MK_MY	10	3	10	2	3PGA	MGaptamer150610650
MGaptamer	150	546	0.15166666666666667	C22	0.04070796460176991	uM	610	650	DAJ_MK_MY	10	1	10	4	3PGA	MGaptamer150610650
MGaptamer	150	546	0.15166666666666667	C23	0.019690265486725665	uM	610	650	DAJ_MK_MY	10	2	10	4	3PGA	MGaptamer150610650
MGaptamer	150	546	0.15166666666666667	D2	0.03672566371681416	uM	610	650	DAJ_MK_MY	10	3	10	4	3PGA	MGaptamer150610650
MGaptamer	150	546	0.15166666666666667	D3	0.02057522123893805	uM	610	650	DAJ_MK_MY	10	1	10	6	3PGA	MGaptamer150610650
MGaptamer	150	546	0.15166666666666667	D4	0.023008849557522124	uM	610	650	DAJ_MK_MY	10	2	10	6	3PGA	MGaptamer150610650
MGaptamer	150	546	0.15166666666666667	D5	0.05132743362831858	uM	610	650	DAJ_MK_MY	10	3	10	6	3PGA	MGaptamer150610650
MGaptamer	150	546	0.15166666666666667	D6	0.03960176991150442	uM	610	650	DAJ_MK_MY	10	1	10	8	3PGA	MGaptamer150610650
MGaptamer	150	546	0.15166666666666667	D7	0.025	uM	610	650	DAJ_MK_MY	10	2	10	8	3PGA	MGaptamer150610650
MGaptamer	150	546	0.15166666666666667	D8	0.032079646017699116	uM	610	650	DAJ_MK_MY	10	3	10	8	3PGA	MGaptamer150610650
MGaptamer	150	546	0.15166666666666667	D9	0.03694690265486726	uM	610	650	DAJ_MK_MY	10	1	10	10	3PGA	MGaptamer150610650
MGaptamer	150	546	0.15166666666666667	D10	0.03982300884955752	uM	610	650	DAJ_MK_MY	10	2	10	10	3PGA	MGaptamer150610650
MGaptamer	150	546	0.15166666666666667	D11	0.03650442477876106	uM	610	650	DAJ_MK_MY	10	3	10	10	3PGA	MGaptamer150610650
MGaptamer	150	546	0.15166666666666667	D12	0.019469026548672566	uM	610	650	DAJ_MK_MY	10	1	15	0	3PGA	MGaptamer150610650
MGaptamer	150	546	0.15166666666666667	D13	0.027654867256637166	uM	610	650	DAJ_MK_MY	10	2	15	0	3PGA	MGaptamer150610650
MGaptamer	150	546	0.15166666666666667	D14	0.026991150442477872	uM	610	650	DAJ_MK_MY	10	3	15	0	3PGA	MGaptamer150610650
MGaptamer	150	546	0.15166666666666667	D15	0.029867256637168143	uM	610	650	DAJ_MK_MY	10	1	15	2	3PGA	MGaptamer150610650
MGaptamer	150	546	0.15166666666666667	D16	0.02831858407079646	uM	610	650	DAJ_MK_MY	10	2	15	2	3PGA	MGaptamer150610650
MGaptamer	150	546	0.15166666666666667	D17	0.032079646017699116	uM	610	650	DAJ_MK_MY	10	3	15	2	3PGA	MGaptamer150610650
MGaptamer	150	546	0.15166666666666667	D18	0.04203539823008849	uM	610	650	DAJ_MK_MY	10	1	15	4	3PGA	MGaptamer150610650
MGaptamer	150	546	0.15166666666666667	D19	0.03495575221238938	uM	610	650	DAJ_MK_MY	10	2	15	4	3PGA	MGaptamer150610650
MGaptamer	150	546	0.15166666666666667	D20	0.03185840707964602	uM	610	650	DAJ_MK_MY	10	3	15	4	3PGA	MGaptamer150610650
MGaptamer	150	546	0.15166666666666667	D21	0.012168141592920354	uM	610	650	DAJ_MK_MY	10	1	15	6	3PGA	MGaptamer150610650
MGaptamer	150	546	0.15166666666666667	D22	0.034513274336283185	uM	610	650	DAJ_MK_MY	10	2	15	6	3PGA	MGaptamer150610650
MGaptamer	150	546	0.15166666666666667	D23	0.035176991150442476	uM	610	650	DAJ_MK_MY	10	3	15	6	3PGA	MGaptamer150610650
MGaptamer	150	546	0.15166666666666667	E2	0.04336283185840708	uM	610	650	DAJ_MK_MY	10	1	15	8	3PGA	MGaptamer150610650
MGaptamer	150	546	0.15166666666666667	E3	0.026548672566371685	uM	610	650	DAJ_MK_MY	10	2	15	8	3PGA	MGaptamer150610650
MGaptamer	150	546	0.15166666666666667	E4	0.03075221238938053	uM	610	650	DAJ_MK_MY	10	3	15	8	3PGA	MGaptamer150610650
MGaptamer	150	546	0.15166666666666667	E5	0.015044247787610621	uM	610	650	DAJ_MK_MY	10	1	15	10	3PGA	MGaptamer150610650
MGaptamer	150	546	0.15166666666666667	E6	0.035176991150442476	uM	610	650	DAJ_MK_MY	10	2	15	10	3PGA	MGaptamer150610650
MGaptamer	150	546	0.15166666666666667	E7	0.03163716814159292	uM	610	650	DAJ_MK_MY	10	3	15	10	3PGA	MGaptamer150610650
MGaptamer	150	546	0.15166666666666667	E8	0.01991150442477876	uM	610	650	DAJ_MK_MY	10	1	20	0	3PGA	MGaptamer150610650
MGaptamer	150	546	0.15166666666666667	E9	0.02676991150442478	uM	610	650	DAJ_MK_MY	10	2	20	0	3PGA	MGaptamer150610650
MGaptamer	150	546	0.15166666666666667	E10	0.028761061946902654	uM	610	650	DAJ_MK_MY	10	3	20	0	3PGA	MGaptamer150610650
MGaptamer	150	546	0.15166666666666667	E11	0.03185840707964602	uM	610	650	DAJ_MK_MY	10	1	20	2	3PGA	MGaptamer150610650
MGaptamer	150	546	0.15166666666666667	E12	0.021460176991150444	uM	610	650	DAJ_MK_MY	10	2	20	2	3PGA	MGaptamer150610650
MGaptamer	150	546	0.15166666666666667	E13	0.014380530973451327	uM	610	650	DAJ_MK_MY	10	3	20	2	3PGA	MGaptamer150610650
MGaptamer	150	546	0.15166666666666667	E14	0.03407079646017699	uM	610	650	DAJ_MK_MY	10	1	20	4	3PGA	MGaptamer150610650
MGaptamer	150	546	0.15166666666666667	E15	0.032079646017699116	uM	610	650	DAJ_MK_MY	10	2	20	4	3PGA	MGaptamer150610650
MGaptamer	150	546	0.15166666666666667	E16	0.023451327433628318	uM	610	650	DAJ_MK_MY	10	3	20	4	3PGA	MGaptamer150610650
MGaptamer	150	546	0.15166666666666667	E17	0.03871681415929203	uM	610	650	DAJ_MK_MY	10	1	20	6	3PGA	MGaptamer150610650
MGaptamer	150	546	0.15166666666666667	E18	0.025221238938053097	uM	610	650	DAJ_MK_MY	10	2	20	6	3PGA	MGaptamer150610650
MGaptamer	150	546	0.15166666666666667	E19	0.023451327433628318	uM	610	650	DAJ_MK_MY	10	3	20	6	3PGA	MGaptamer150610650
MGaptamer	150	546	0.15166666666666667	E20	0.051991150442477874	uM	610	650	DAJ_MK_MY	10	1	20	8	3PGA	MGaptamer150610650
MGaptamer	150	546	0.15166666666666667	E21	0.03274336283185841	uM	610	650	DAJ_MK_MY	10	2	20	8	3PGA	MGaptamer150610650
MGaptamer	150	546	0.15166666666666667	E22	0.02013274336283186	uM	610	650	DAJ_MK_MY	10	3	20	8	3PGA	MGaptamer150610650
MGaptamer	150	546	0.15166666666666667	E23	0.03584070796460177	uM	610	650	DAJ_MK_MY	10	1	20	10	3PGA	MGaptamer150610650
MGaptamer	150	546	0.15166666666666667	F2	0.035398230088495575	uM	610	650	DAJ_MK_MY	10	2	20	10	3PGA	MGaptamer150610650
MGaptamer	150	546	0.15166666666666667	F3	0.061946902654867256	uM	610	650	DAJ_MK_MY	10	3	20	10	3PGA	MGaptamer150610650
MGaptamer	150	546	0.15166666666666667	F4	0.02831858407079646	uM	610	650	DAJ_MK_MY	10	1	30	0	3PGA	MGaptamer150610650
MGaptamer	150	546	0.15166666666666667	F5	0.021017699115044246	uM	610	650	DAJ_MK_MY	10	2	30	0	3PGA	MGaptamer150610650
MGaptamer	150	546	0.15166666666666667	F6	0.04247787610619469	uM	610	650	DAJ_MK_MY	10	3	30	0	3PGA	MGaptamer150610650
MGaptamer	150	546	0.15166666666666667	F7	0.03075221238938053	uM	610	650	DAJ_MK_MY	10	1	30	2	3PGA	MGaptamer150610650
MGaptamer	150	546	0.15166666666666667	F8	0.02853982300884956	uM	610	650	DAJ_MK_MY	10	2	30	2	3PGA	MGaptamer150610650
MGaptamer	150	546	0.15166666666666667	F9	0.04026548672566372	uM	610	650	DAJ_MK_MY	10	3	30	2	3PGA	MGaptamer150610650
MGaptamer	150	546	0.15166666666666667	F10	0.03163716814159292	uM	610	650	DAJ_MK_MY	10	1	30	4	3PGA	MGaptamer150610650
MGaptamer	150	546	0.15166666666666667	F11	0.02809734513274336	uM	610	650	DAJ_MK_MY	10	2	30	4	3PGA	MGaptamer150610650
MGaptamer	150	546	0.15166666666666667	F12	0.025442477876106196	uM	610	650	DAJ_MK_MY	10	3	30	4	3PGA	MGaptamer150610650
MGaptamer	150	546	0.15166666666666667	F13	0.027654867256637166	uM	610	650	DAJ_MK_MY	10	1	30	6	3PGA	MGaptamer150610650
MGaptamer	150	546	0.15166666666666667	F14	0.02168141592920354	uM	610	650	DAJ_MK_MY	10	2	30	6	3PGA	MGaptamer150610650
MGaptamer	150	546	0.15166666666666667	F15	0.023008849557522124	uM	610	650	DAJ_MK_MY	10	3	30	6	3PGA	MGaptamer150610650
MGaptamer	150	546	0.15166666666666667	F16	0.034292035398230086	uM	610	650	DAJ_MK_MY	10	1	30	8	3PGA	MGaptamer150610650
MGaptamer	150	546	0.15166666666666667	F17	0.04269911504424779	uM	610	650	DAJ_MK_MY	10	2	30	8	3PGA	MGaptamer150610650
MGaptamer	150	546	0.15166666666666667	F18	0.01991150442477876	uM	610	650	DAJ_MK_MY	10	3	30	8	3PGA	MGaptamer150610650
MGaptamer	150	546	0.15166666666666667	F19	0.01902654867256637	uM	610	650	DAJ_MK_MY	10	1	30	10	3PGA	MGaptamer150610650
MGaptamer	150	546	0.15166666666666667	F20	0.03075221238938053	uM	610	650	DAJ_MK_MY	10	2	30	10	3PGA	MGaptamer150610650
MGaptamer	150	546	0.15166666666666667	F21	0.022123893805309734	uM	610	650	DAJ_MK_MY	10	3	30	10	3PGA	MGaptamer150610650
MGaptamer	150	546	0.15166666666666667	F22	0.02079646017699115	uM	610	650	DAJ_MK_MY	10	1	45	0	3PGA	MGaptamer150610650
MGaptamer	150	546	0.15166666666666667	F23	0.019469026548672566	uM	610	650	DAJ_MK_MY	10	2	45	0	3PGA	MGaptamer150610650
MGaptamer	150	546	0.15166666666666667	G2	0.023672566371681417	uM	610	650	DAJ_MK_MY	10	3	45	0	3PGA	MGaptamer150610650
MGaptamer	150	546	0.15166666666666667	G3	0.02809734513274336	uM	610	650	DAJ_MK_MY	10	1	45	2	3PGA	MGaptamer150610650
MGaptamer	150	546	0.15166666666666667	G4	0.02831858407079646	uM	610	650	DAJ_MK_MY	10	2	45	2	3PGA	MGaptamer150610650
MGaptamer	150	546	0.15166666666666667	G5	0.034513274336283185	uM	610	650	DAJ_MK_MY	10	3	45	2	3PGA	MGaptamer150610650
MGaptamer	150	546	0.15166666666666667	G6	0.022787610619469024	uM	610	650	DAJ_MK_MY	10	1	45	4	3PGA	MGaptamer150610650
MGaptamer	150	546	0.15166666666666667	G7	0.036061946902654865	uM	610	650	DAJ_MK_MY	10	2	45	4	3PGA	MGaptamer150610650
MGaptamer	150	546	0.15166666666666667	G8	0.02057522123893805	uM	610	650	DAJ_MK_MY	10	3	45	4	3PGA	MGaptamer150610650
MGaptamer	150	546	0.15166666666666667	G9	0.01747787610619469	uM	610	650	DAJ_MK_MY	10	1	45	6	3PGA	MGaptamer150610650
MGaptamer	150	546	0.15166666666666667	G10	0.018141592920353982	uM	610	650	DAJ_MK_MY	10	2	45	6	3PGA	MGaptamer150610650
MGaptamer	150	546	0.15166666666666667	G11	0.033849557522123895	uM	610	650	DAJ_MK_MY	10	3	45	6	3PGA	MGaptamer150610650
MGaptamer	150	546	0.15166666666666667	G12	0.02566371681415929	uM	610	650	DAJ_MK_MY	10	1	45	8	3PGA	MGaptamer150610650
MGaptamer	150	546	0.15166666666666667	G13	0.01084070796460177	uM	610	650	DAJ_MK_MY	10	2	45	8	3PGA	MGaptamer150610650
MGaptamer	150	546	0.15166666666666667	G14	0.02809734513274336	uM	610	650	DAJ_MK_MY	10	3	45	8	3PGA	MGaptamer150610650
MGaptamer	150	546	0.15166666666666667	G15	0.015486725663716814	uM	610	650	DAJ_MK_MY	10	1	45	10	3PGA	MGaptamer150610650
MGaptamer	150	546	0.15166666666666667	G16	0.019469026548672566	uM	610	650	DAJ_MK_MY	10	2	45	10	3PGA	MGaptamer150610650
MGaptamer	150	546	0.15166666666666667	G17	0.014601769911504425	uM	610	650	DAJ_MK_MY	10	3	45	10	3PGA	MGaptamer150610650
MGaptamer	150	726	0.20166666666666666	B2	0.02566371681415929	uM	610	650	DAJ_MK_MY	10	1	0	0	3PGA	MGaptamer150610650
MGaptamer	150	726	0.20166666666666666	B3	0.0415929203539823	uM	610	650	DAJ_MK_MY	10	2	0	0	3PGA	MGaptamer150610650
MGaptamer	150	726	0.20166666666666666	B4	0.014380530973451327	uM	610	650	DAJ_MK_MY	10	3	0	0	3PGA	MGaptamer150610650
MGaptamer	150	726	0.20166666666666666	B5	0.02411504424778761	uM	610	650	DAJ_MK_MY	10	1	0	2	3PGA	MGaptamer150610650
MGaptamer	150	726	0.20166666666666666	B6	0.02013274336283186	uM	610	650	DAJ_MK_MY	10	2	0	2	3PGA	MGaptamer150610650
MGaptamer	150	726	0.20166666666666666	B7	0.029867256637168143	uM	610	650	DAJ_MK_MY	10	3	0	2	3PGA	MGaptamer150610650
MGaptamer	150	726	0.20166666666666666	B8	0.016150442477876108	uM	610	650	DAJ_MK_MY	10	1	0	4	3PGA	MGaptamer150610650
MGaptamer	150	726	0.20166666666666666	B9	0.028982300884955754	uM	610	650	DAJ_MK_MY	10	2	0	4	3PGA	MGaptamer150610650
MGaptamer	150	726	0.20166666666666666	B10	0.023893805309734513	uM	610	650	DAJ_MK_MY	10	3	0	4	3PGA	MGaptamer150610650
MGaptamer	150	726	0.20166666666666666	B11	0.026548672566371685	uM	610	650	DAJ_MK_MY	10	1	0	6	3PGA	MGaptamer150610650
MGaptamer	150	726	0.20166666666666666	B12	0.017035398230088494	uM	610	650	DAJ_MK_MY	10	2	0	6	3PGA	MGaptamer150610650
MGaptamer	150	726	0.20166666666666666	B13	0.011946902654867256	uM	610	650	DAJ_MK_MY	10	3	0	6	3PGA	MGaptamer150610650
MGaptamer	150	726	0.20166666666666666	B14	0.01836283185840708	uM	610	650	DAJ_MK_MY	10	1	0	8	3PGA	MGaptamer150610650
MGaptamer	150	726	0.20166666666666666	B15	0.023893805309734513	uM	610	650	DAJ_MK_MY	10	2	0	8	3PGA	MGaptamer150610650
MGaptamer	150	726	0.20166666666666666	B16	0.02168141592920354	uM	610	650	DAJ_MK_MY	10	3	0	8	3PGA	MGaptamer150610650
MGaptamer	150	726	0.20166666666666666	B17	0.01902654867256637	uM	610	650	DAJ_MK_MY	10	1	0	10	3PGA	MGaptamer150610650
MGaptamer	150	726	0.20166666666666666	B18	0.027876106194690265	uM	610	650	DAJ_MK_MY	10	2	0	10	3PGA	MGaptamer150610650
MGaptamer	150	726	0.20166666666666666	B19	0.036061946902654865	uM	610	650	DAJ_MK_MY	10	3	0	10	3PGA	MGaptamer150610650
MGaptamer	150	726	0.20166666666666666	B20	0.034734513274336284	uM	610	650	DAJ_MK_MY	10	1	5	0	3PGA	MGaptamer150610650
MGaptamer	150	726	0.20166666666666666	B21	0.024336283185840708	uM	610	650	DAJ_MK_MY	10	2	5	0	3PGA	MGaptamer150610650
MGaptamer	150	726	0.20166666666666666	B22	0.030309734513274338	uM	610	650	DAJ_MK_MY	10	3	5	0	3PGA	MGaptamer150610650
MGaptamer	150	726	0.20166666666666666	B23	0.01836283185840708	uM	610	650	DAJ_MK_MY	10	1	5	2	3PGA	MGaptamer150610650
MGaptamer	150	726	0.20166666666666666	C2	0.02809734513274336	uM	610	650	DAJ_MK_MY	10	2	5	2	3PGA	MGaptamer150610650
MGaptamer	150	726	0.20166666666666666	C3	0.02013274336283186	uM	610	650	DAJ_MK_MY	10	3	5	2	3PGA	MGaptamer150610650
MGaptamer	150	726	0.20166666666666666	C4	0.027654867256637166	uM	610	650	DAJ_MK_MY	10	1	5	4	3PGA	MGaptamer150610650
MGaptamer	150	726	0.20166666666666666	C5	0.029646017699115047	uM	610	650	DAJ_MK_MY	10	2	5	4	3PGA	MGaptamer150610650
MGaptamer	150	726	0.20166666666666666	C6	0.02256637168141593	uM	610	650	DAJ_MK_MY	10	3	5	4	3PGA	MGaptamer150610650
MGaptamer	150	726	0.20166666666666666	C7	0.04380530973451328	uM	610	650	DAJ_MK_MY	10	1	5	6	3PGA	MGaptamer150610650
MGaptamer	150	726	0.20166666666666666	C8	0.03871681415929203	uM	610	650	DAJ_MK_MY	10	2	5	6	3PGA	MGaptamer150610650
MGaptamer	150	726	0.20166666666666666	C9	0.025442477876106196	uM	610	650	DAJ_MK_MY	10	3	5	6	3PGA	MGaptamer150610650
MGaptamer	150	726	0.20166666666666666	C10	0.028982300884955754	uM	610	650	DAJ_MK_MY	10	1	5	8	3PGA	MGaptamer150610650
MGaptamer	150	726	0.20166666666666666	C11	0.02234513274336283	uM	610	650	DAJ_MK_MY	10	2	5	8	3PGA	MGaptamer150610650
MGaptamer	150	726	0.20166666666666666	C12	0.031194690265486723	uM	610	650	DAJ_MK_MY	10	3	5	8	3PGA	MGaptamer150610650
MGaptamer	150	726	0.20166666666666666	C13	0.028761061946902654	uM	610	650	DAJ_MK_MY	10	1	5	10	3PGA	MGaptamer150610650
MGaptamer	150	726	0.20166666666666666	C14	0.014380530973451327	uM	610	650	DAJ_MK_MY	10	2	5	10	3PGA	MGaptamer150610650
MGaptamer	150	726	0.20166666666666666	C15	0.024336283185840708	uM	610	650	DAJ_MK_MY	10	3	5	10	3PGA	MGaptamer150610650
MGaptamer	150	726	0.20166666666666666	C16	0.021238938053097345	uM	610	650	DAJ_MK_MY	10	1	10	0	3PGA	MGaptamer150610650
MGaptamer	150	726	0.20166666666666666	C17	0.021017699115044246	uM	610	650	DAJ_MK_MY	10	2	10	0	3PGA	MGaptamer150610650
MGaptamer	150	726	0.20166666666666666	C18	0.015044247787610621	uM	610	650	DAJ_MK_MY	10	3	10	0	3PGA	MGaptamer150610650
MGaptamer	150	726	0.20166666666666666	C19	0.029867256637168143	uM	610	650	DAJ_MK_MY	10	1	10	2	3PGA	MGaptamer150610650
MGaptamer	150	726	0.20166666666666666	C20	0.028761061946902654	uM	610	650	DAJ_MK_MY	10	2	10	2	3PGA	MGaptamer150610650
MGaptamer	150	726	0.20166666666666666	C21	0.0418141592920354	uM	610	650	DAJ_MK_MY	10	3	10	2	3PGA	MGaptamer150610650
MGaptamer	150	726	0.20166666666666666	C22	0.019247787610619467	uM	610	650	DAJ_MK_MY	10	1	10	4	3PGA	MGaptamer150610650
MGaptamer	150	726	0.20166666666666666	C23	0.04247787610619469	uM	610	650	DAJ_MK_MY	10	2	10	4	3PGA	MGaptamer150610650
MGaptamer	150	726	0.20166666666666666	D2	0.02721238938053097	uM	610	650	DAJ_MK_MY	10	3	10	4	3PGA	MGaptamer150610650
MGaptamer	150	726	0.20166666666666666	D3	0.02831858407079646	uM	610	650	DAJ_MK_MY	10	1	10	6	3PGA	MGaptamer150610650
MGaptamer	150	726	0.20166666666666666	D4	0.03982300884955752	uM	610	650	DAJ_MK_MY	10	2	10	6	3PGA	MGaptamer150610650
MGaptamer	150	726	0.20166666666666666	D5	0.015265486725663715	uM	610	650	DAJ_MK_MY	10	3	10	6	3PGA	MGaptamer150610650
MGaptamer	150	726	0.20166666666666666	D6	0.030309734513274338	uM	610	650	DAJ_MK_MY	10	1	10	8	3PGA	MGaptamer150610650
MGaptamer	150	726	0.20166666666666666	D7	0.016371681415929203	uM	610	650	DAJ_MK_MY	10	2	10	8	3PGA	MGaptamer150610650
MGaptamer	150	726	0.20166666666666666	D8	0.02721238938053097	uM	610	650	DAJ_MK_MY	10	3	10	8	3PGA	MGaptamer150610650
MGaptamer	150	726	0.20166666666666666	D9	0.03915929203539823	uM	610	650	DAJ_MK_MY	10	1	10	10	3PGA	MGaptamer150610650
MGaptamer	150	726	0.20166666666666666	D10	0.023893805309734513	uM	610	650	DAJ_MK_MY	10	2	10	10	3PGA	MGaptamer150610650
MGaptamer	150	726	0.20166666666666666	D11	0.04358407079646018	uM	610	650	DAJ_MK_MY	10	3	10	10	3PGA	MGaptamer150610650
MGaptamer	150	726	0.20166666666666666	D12	0.02190265486725664	uM	610	650	DAJ_MK_MY	10	1	15	0	3PGA	MGaptamer150610650
MGaptamer	150	726	0.20166666666666666	D13	0.011061946902654867	uM	610	650	DAJ_MK_MY	10	2	15	0	3PGA	MGaptamer150610650
MGaptamer	150	726	0.20166666666666666	D14	0.016592920353982302	uM	610	650	DAJ_MK_MY	10	3	15	0	3PGA	MGaptamer150610650
MGaptamer	150	726	0.20166666666666666	D15	0.03407079646017699	uM	610	650	DAJ_MK_MY	10	1	15	2	3PGA	MGaptamer150610650
MGaptamer	150	726	0.20166666666666666	D16	0.03871681415929203	uM	610	650	DAJ_MK_MY	10	2	15	2	3PGA	MGaptamer150610650
MGaptamer	150	726	0.20166666666666666	D17	0.02809734513274336	uM	610	650	DAJ_MK_MY	10	3	15	2	3PGA	MGaptamer150610650
MGaptamer	150	726	0.20166666666666666	D18	0.034513274336283185	uM	610	650	DAJ_MK_MY	10	1	15	4	3PGA	MGaptamer150610650
MGaptamer	150	726	0.20166666666666666	D19	0.033407079646017704	uM	610	650	DAJ_MK_MY	10	2	15	4	3PGA	MGaptamer150610650
MGaptamer	150	726	0.20166666666666666	D20	0.024557522123893803	uM	610	650	DAJ_MK_MY	10	3	15	4	3PGA	MGaptamer150610650
MGaptamer	150	726	0.20166666666666666	D21	0.053982300884955745	uM	610	650	DAJ_MK_MY	10	1	15	6	3PGA	MGaptamer150610650
MGaptamer	150	726	0.20166666666666666	D22	0.04601769911504425	uM	610	650	DAJ_MK_MY	10	2	15	6	3PGA	MGaptamer150610650
MGaptamer	150	726	0.20166666666666666	D23	0.050442477876106194	uM	610	650	DAJ_MK_MY	10	3	15	6	3PGA	MGaptamer150610650
MGaptamer	150	726	0.20166666666666666	E2	0.025221238938053097	uM	610	650	DAJ_MK_MY	10	1	15	8	3PGA	MGaptamer150610650
MGaptamer	150	726	0.20166666666666666	E3	0.022123893805309734	uM	610	650	DAJ_MK_MY	10	2	15	8	3PGA	MGaptamer150610650
MGaptamer	150	726	0.20166666666666666	E4	0.017699115044247787	uM	610	650	DAJ_MK_MY	10	3	15	8	3PGA	MGaptamer150610650
MGaptamer	150	726	0.20166666666666666	E5	0.035398230088495575	uM	610	650	DAJ_MK_MY	10	1	15	10	3PGA	MGaptamer150610650
MGaptamer	150	726	0.20166666666666666	E6	0.04092920353982301	uM	610	650	DAJ_MK_MY	10	2	15	10	3PGA	MGaptamer150610650
MGaptamer	150	726	0.20166666666666666	E7	0.050663716814159286	uM	610	650	DAJ_MK_MY	10	3	15	10	3PGA	MGaptamer150610650
MGaptamer	150	726	0.20166666666666666	E8	0.014380530973451327	uM	610	650	DAJ_MK_MY	10	1	20	0	3PGA	MGaptamer150610650
MGaptamer	150	726	0.20166666666666666	E9	0.031194690265486723	uM	610	650	DAJ_MK_MY	10	2	20	0	3PGA	MGaptamer150610650
MGaptamer	150	726	0.20166666666666666	E10	0.021017699115044246	uM	610	650	DAJ_MK_MY	10	3	20	0	3PGA	MGaptamer150610650
MGaptamer	150	726	0.20166666666666666	E11	0.04668141592920354	uM	610	650	DAJ_MK_MY	10	1	20	2	3PGA	MGaptamer150610650
MGaptamer	150	726	0.20166666666666666	E12	0.023893805309734513	uM	610	650	DAJ_MK_MY	10	2	20	2	3PGA	MGaptamer150610650
MGaptamer	150	726	0.20166666666666666	E13	0.023672566371681417	uM	610	650	DAJ_MK_MY	10	3	20	2	3PGA	MGaptamer150610650
MGaptamer	150	726	0.20166666666666666	E14	0.021460176991150444	uM	610	650	DAJ_MK_MY	10	1	20	4	3PGA	MGaptamer150610650
MGaptamer	150	726	0.20166666666666666	E15	0.02676991150442478	uM	610	650	DAJ_MK_MY	10	2	20	4	3PGA	MGaptamer150610650
MGaptamer	150	726	0.20166666666666666	E16	0.03053097345132743	uM	610	650	DAJ_MK_MY	10	3	20	4	3PGA	MGaptamer150610650
MGaptamer	150	726	0.20166666666666666	E17	0.03274336283185841	uM	610	650	DAJ_MK_MY	10	1	20	6	3PGA	MGaptamer150610650
MGaptamer	150	726	0.20166666666666666	E18	0.024557522123893803	uM	610	650	DAJ_MK_MY	10	2	20	6	3PGA	MGaptamer150610650
MGaptamer	150	726	0.20166666666666666	E19	0.033185840707964605	uM	610	650	DAJ_MK_MY	10	3	20	6	3PGA	MGaptamer150610650
MGaptamer	150	726	0.20166666666666666	E20	0.035176991150442476	uM	610	650	DAJ_MK_MY	10	1	20	8	3PGA	MGaptamer150610650
MGaptamer	150	726	0.20166666666666666	E21	0.033407079646017704	uM	610	650	DAJ_MK_MY	10	2	20	8	3PGA	MGaptamer150610650
MGaptamer	150	726	0.20166666666666666	E22	0.02013274336283186	uM	610	650	DAJ_MK_MY	10	3	20	8	3PGA	MGaptamer150610650
MGaptamer	150	726	0.20166666666666666	E23	0.02831858407079646	uM	610	650	DAJ_MK_MY	10	1	20	10	3PGA	MGaptamer150610650
MGaptamer	150	726	0.20166666666666666	F2	0.03407079646017699	uM	610	650	DAJ_MK_MY	10	2	20	10	3PGA	MGaptamer150610650
MGaptamer	150	726	0.20166666666666666	F3	0.03274336283185841	uM	610	650	DAJ_MK_MY	10	3	20	10	3PGA	MGaptamer150610650
MGaptamer	150	726	0.20166666666666666	F4	0.034734513274336284	uM	610	650	DAJ_MK_MY	10	1	30	0	3PGA	MGaptamer150610650
MGaptamer	150	726	0.20166666666666666	F5	0.02168141592920354	uM	610	650	DAJ_MK_MY	10	2	30	0	3PGA	MGaptamer150610650
MGaptamer	150	726	0.20166666666666666	F6	0.032300884955752215	uM	610	650	DAJ_MK_MY	10	3	30	0	3PGA	MGaptamer150610650
MGaptamer	150	726	0.20166666666666666	F7	0.021238938053097345	uM	610	650	DAJ_MK_MY	10	1	30	2	3PGA	MGaptamer150610650
MGaptamer	150	726	0.20166666666666666	F8	0.030088495575221242	uM	610	650	DAJ_MK_MY	10	2	30	2	3PGA	MGaptamer150610650
MGaptamer	150	726	0.20166666666666666	F9	0.02809734513274336	uM	610	650	DAJ_MK_MY	10	3	30	2	3PGA	MGaptamer150610650
MGaptamer	150	726	0.20166666666666666	F10	0.03960176991150442	uM	610	650	DAJ_MK_MY	10	1	30	4	3PGA	MGaptamer150610650
MGaptamer	150	726	0.20166666666666666	F11	0.028761061946902654	uM	610	650	DAJ_MK_MY	10	2	30	4	3PGA	MGaptamer150610650
MGaptamer	150	726	0.20166666666666666	F12	0.035619469026548674	uM	610	650	DAJ_MK_MY	10	3	30	4	3PGA	MGaptamer150610650
MGaptamer	150	726	0.20166666666666666	F13	0.03274336283185841	uM	610	650	DAJ_MK_MY	10	1	30	6	3PGA	MGaptamer150610650
MGaptamer	150	726	0.20166666666666666	F14	0.03141592920353982	uM	610	650	DAJ_MK_MY	10	2	30	6	3PGA	MGaptamer150610650
MGaptamer	150	726	0.20166666666666666	F15	0.03938053097345133	uM	610	650	DAJ_MK_MY	10	3	30	6	3PGA	MGaptamer150610650
MGaptamer	150	726	0.20166666666666666	F16	0.033849557522123895	uM	610	650	DAJ_MK_MY	10	1	30	8	3PGA	MGaptamer150610650
MGaptamer	150	726	0.20166666666666666	F17	0.02676991150442478	uM	610	650	DAJ_MK_MY	10	2	30	8	3PGA	MGaptamer150610650
MGaptamer	150	726	0.20166666666666666	F18	0.024557522123893803	uM	610	650	DAJ_MK_MY	10	3	30	8	3PGA	MGaptamer150610650
MGaptamer	150	726	0.20166666666666666	F19	0.037610619469026545	uM	610	650	DAJ_MK_MY	10	1	30	10	3PGA	MGaptamer150610650
MGaptamer	150	726	0.20166666666666666	F20	0.018805309734513272	uM	610	650	DAJ_MK_MY	10	2	30	10	3PGA	MGaptamer150610650
MGaptamer	150	726	0.20166666666666666	F21	0.03716814159292035	uM	610	650	DAJ_MK_MY	10	3	30	10	3PGA	MGaptamer150610650
MGaptamer	150	726	0.20166666666666666	F22	0.03252212389380531	uM	610	650	DAJ_MK_MY	10	1	45	0	3PGA	MGaptamer150610650
MGaptamer	150	726	0.20166666666666666	F23	0.01902654867256637	uM	610	650	DAJ_MK_MY	10	2	45	0	3PGA	MGaptamer150610650
MGaptamer	150	726	0.20166666666666666	G2	0.013938053097345133	uM	610	650	DAJ_MK_MY	10	3	45	0	3PGA	MGaptamer150610650
MGaptamer	150	726	0.20166666666666666	G3	0.032964601769911506	uM	610	650	DAJ_MK_MY	10	1	45	2	3PGA	MGaptamer150610650
MGaptamer	150	726	0.20166666666666666	G4	0.037610619469026545	uM	610	650	DAJ_MK_MY	10	2	45	2	3PGA	MGaptamer150610650
MGaptamer	150	726	0.20166666666666666	G5	0.018141592920353982	uM	610	650	DAJ_MK_MY	10	3	45	2	3PGA	MGaptamer150610650
MGaptamer	150	726	0.20166666666666666	G6	0.02721238938053097	uM	610	650	DAJ_MK_MY	10	1	45	4	3PGA	MGaptamer150610650
MGaptamer	150	726	0.20166666666666666	G7	0.017035398230088494	uM	610	650	DAJ_MK_MY	10	2	45	4	3PGA	MGaptamer150610650
MGaptamer	150	726	0.20166666666666666	G8	0.03163716814159292	uM	610	650	DAJ_MK_MY	10	3	45	4	3PGA	MGaptamer150610650
MGaptamer	150	726	0.20166666666666666	G9	0.033185840707964605	uM	610	650	DAJ_MK_MY	10	1	45	6	3PGA	MGaptamer150610650
MGaptamer	150	726	0.20166666666666666	G10	0.02079646017699115	uM	610	650	DAJ_MK_MY	10	2	45	6	3PGA	MGaptamer150610650
MGaptamer	150	726	0.20166666666666666	G11	0.024778761061946902	uM	610	650	DAJ_MK_MY	10	3	45	6	3PGA	MGaptamer150610650
MGaptamer	150	726	0.20166666666666666	G12	0.02234513274336283	uM	610	650	DAJ_MK_MY	10	1	45	8	3PGA	MGaptamer150610650
MGaptamer	150	726	0.20166666666666666	G13	0.016371681415929203	uM	610	650	DAJ_MK_MY	10	2	45	8	3PGA	MGaptamer150610650
MGaptamer	150	726	0.20166666666666666	G14	0.011504424778761062	uM	610	650	DAJ_MK_MY	10	3	45	8	3PGA	MGaptamer150610650
MGaptamer	150	726	0.20166666666666666	G15	0.022123893805309734	uM	610	650	DAJ_MK_MY	10	1	45	10	3PGA	MGaptamer150610650
MGaptamer	150	726	0.20166666666666666	G16	0.016371681415929203	uM	610	650	DAJ_MK_MY	10	2	45	10	3PGA	MGaptamer150610650
MGaptamer	150	726	0.20166666666666666	G17	0.016814159292035398	uM	610	650	DAJ_MK_MY	10	3	45	10	3PGA	MGaptamer150610650
MGaptamer	150	906	0.25166666666666665	B2	0.021238938053097345	uM	610	650	DAJ_MK_MY	10	1	0	0	3PGA	MGaptamer150610650
MGaptamer	150	906	0.25166666666666665	B3	0.02234513274336283	uM	610	650	DAJ_MK_MY	10	2	0	0	3PGA	MGaptamer150610650
MGaptamer	150	906	0.25166666666666665	B4	0.023893805309734513	uM	610	650	DAJ_MK_MY	10	3	0	0	3PGA	MGaptamer150610650
MGaptamer	150	906	0.25166666666666665	B5	0.01836283185840708	uM	610	650	DAJ_MK_MY	10	1	0	2	3PGA	MGaptamer150610650
MGaptamer	150	906	0.25166666666666665	B6	0.023230088495575223	uM	610	650	DAJ_MK_MY	10	2	0	2	3PGA	MGaptamer150610650
MGaptamer	150	906	0.25166666666666665	B7	0.02721238938053097	uM	610	650	DAJ_MK_MY	10	3	0	2	3PGA	MGaptamer150610650
MGaptamer	150	906	0.25166666666666665	B8	0.013716814159292035	uM	610	650	DAJ_MK_MY	10	1	0	4	3PGA	MGaptamer150610650
MGaptamer	150	906	0.25166666666666665	B9	0.026991150442477872	uM	610	650	DAJ_MK_MY	10	2	0	4	3PGA	MGaptamer150610650
MGaptamer	150	906	0.25166666666666665	B10	0.02920353982300885	uM	610	650	DAJ_MK_MY	10	3	0	4	3PGA	MGaptamer150610650
MGaptamer	150	906	0.25166666666666665	B11	0.02853982300884956	uM	610	650	DAJ_MK_MY	10	1	0	6	3PGA	MGaptamer150610650
MGaptamer	150	906	0.25166666666666665	B12	0.026991150442477872	uM	610	650	DAJ_MK_MY	10	2	0	6	3PGA	MGaptamer150610650
MGaptamer	150	906	0.25166666666666665	B13	0.011061946902654867	uM	610	650	DAJ_MK_MY	10	3	0	6	3PGA	MGaptamer150610650
MGaptamer	150	906	0.25166666666666665	B14	0.013495575221238936	uM	610	650	DAJ_MK_MY	10	1	0	8	3PGA	MGaptamer150610650
MGaptamer	150	906	0.25166666666666665	B15	0.018584070796460177	uM	610	650	DAJ_MK_MY	10	2	0	8	3PGA	MGaptamer150610650
MGaptamer	150	906	0.25166666666666665	B16	0.018141592920353982	uM	610	650	DAJ_MK_MY	10	3	0	8	3PGA	MGaptamer150610650
MGaptamer	150	906	0.25166666666666665	B17	0.019690265486725665	uM	610	650	DAJ_MK_MY	10	1	0	10	3PGA	MGaptamer150610650
MGaptamer	150	906	0.25166666666666665	B18	0.023008849557522124	uM	610	650	DAJ_MK_MY	10	2	0	10	3PGA	MGaptamer150610650
MGaptamer	150	906	0.25166666666666665	B19	0.01902654867256637	uM	610	650	DAJ_MK_MY	10	3	0	10	3PGA	MGaptamer150610650
MGaptamer	150	906	0.25166666666666665	B20	0.024336283185840708	uM	610	650	DAJ_MK_MY	10	1	5	0	3PGA	MGaptamer150610650
MGaptamer	150	906	0.25166666666666665	B21	0.007964601769911504	uM	610	650	DAJ_MK_MY	10	2	5	0	3PGA	MGaptamer150610650
MGaptamer	150	906	0.25166666666666665	B22	0.014380530973451327	uM	610	650	DAJ_MK_MY	10	3	5	0	3PGA	MGaptamer150610650
MGaptamer	150	906	0.25166666666666665	B23	0.024557522123893803	uM	610	650	DAJ_MK_MY	10	1	5	2	3PGA	MGaptamer150610650
MGaptamer	150	906	0.25166666666666665	C2	0.027654867256637166	uM	610	650	DAJ_MK_MY	10	2	5	2	3PGA	MGaptamer150610650
MGaptamer	150	906	0.25166666666666665	C3	0.032964601769911506	uM	610	650	DAJ_MK_MY	10	3	5	2	3PGA	MGaptamer150610650
MGaptamer	150	906	0.25166666666666665	C4	0.036061946902654865	uM	610	650	DAJ_MK_MY	10	1	5	4	3PGA	MGaptamer150610650
MGaptamer	150	906	0.25166666666666665	C5	0.035398230088495575	uM	610	650	DAJ_MK_MY	10	2	5	4	3PGA	MGaptamer150610650
MGaptamer	150	906	0.25166666666666665	C6	0.02809734513274336	uM	610	650	DAJ_MK_MY	10	3	5	4	3PGA	MGaptamer150610650
MGaptamer	150	906	0.25166666666666665	C7	0.027876106194690265	uM	610	650	DAJ_MK_MY	10	1	5	6	3PGA	MGaptamer150610650
MGaptamer	150	906	0.25166666666666665	C8	0.029867256637168143	uM	610	650	DAJ_MK_MY	10	2	5	6	3PGA	MGaptamer150610650
MGaptamer	150	906	0.25166666666666665	C9	0.013716814159292035	uM	610	650	DAJ_MK_MY	10	3	5	6	3PGA	MGaptamer150610650
MGaptamer	150	906	0.25166666666666665	C10	0.02168141592920354	uM	610	650	DAJ_MK_MY	10	1	5	8	3PGA	MGaptamer150610650
MGaptamer	150	906	0.25166666666666665	C11	0.014823008849557524	uM	610	650	DAJ_MK_MY	10	2	5	8	3PGA	MGaptamer150610650
MGaptamer	150	906	0.25166666666666665	C12	0.022123893805309734	uM	610	650	DAJ_MK_MY	10	3	5	8	3PGA	MGaptamer150610650
MGaptamer	150	906	0.25166666666666665	C13	0.019247787610619467	uM	610	650	DAJ_MK_MY	10	1	5	10	3PGA	MGaptamer150610650
MGaptamer	150	906	0.25166666666666665	C14	0.03163716814159292	uM	610	650	DAJ_MK_MY	10	2	5	10	3PGA	MGaptamer150610650
MGaptamer	150	906	0.25166666666666665	C15	0.03805309734513274	uM	610	650	DAJ_MK_MY	10	3	5	10	3PGA	MGaptamer150610650
MGaptamer	150	906	0.25166666666666665	C16	0.023451327433628318	uM	610	650	DAJ_MK_MY	10	1	10	0	3PGA	MGaptamer150610650
MGaptamer	150	906	0.25166666666666665	C17	0.030309734513274338	uM	610	650	DAJ_MK_MY	10	2	10	0	3PGA	MGaptamer150610650
MGaptamer	150	906	0.25166666666666665	C18	0.02256637168141593	uM	610	650	DAJ_MK_MY	10	3	10	0	3PGA	MGaptamer150610650
MGaptamer	150	906	0.25166666666666665	C19	0.02809734513274336	uM	610	650	DAJ_MK_MY	10	1	10	2	3PGA	MGaptamer150610650
MGaptamer	150	906	0.25166666666666665	C20	0.02256637168141593	uM	610	650	DAJ_MK_MY	10	2	10	2	3PGA	MGaptamer150610650
MGaptamer	150	906	0.25166666666666665	C21	0.02079646017699115	uM	610	650	DAJ_MK_MY	10	3	10	2	3PGA	MGaptamer150610650
MGaptamer	150	906	0.25166666666666665	C22	0.01902654867256637	uM	610	650	DAJ_MK_MY	10	1	10	4	3PGA	MGaptamer150610650
MGaptamer	150	906	0.25166666666666665	C23	0.027654867256637166	uM	610	650	DAJ_MK_MY	10	2	10	4	3PGA	MGaptamer150610650
MGaptamer	150	906	0.25166666666666665	D2	0.03274336283185841	uM	610	650	DAJ_MK_MY	10	3	10	4	3PGA	MGaptamer150610650
MGaptamer	150	906	0.25166666666666665	D3	0.035619469026548674	uM	610	650	DAJ_MK_MY	10	1	10	6	3PGA	MGaptamer150610650
MGaptamer	150	906	0.25166666666666665	D4	0.026991150442477872	uM	610	650	DAJ_MK_MY	10	2	10	6	3PGA	MGaptamer150610650
MGaptamer	150	906	0.25166666666666665	D5	0.026548672566371685	uM	610	650	DAJ_MK_MY	10	3	10	6	3PGA	MGaptamer150610650
MGaptamer	150	906	0.25166666666666665	D6	0.03407079646017699	uM	610	650	DAJ_MK_MY	10	1	10	8	3PGA	MGaptamer150610650
MGaptamer	150	906	0.25166666666666665	D7	0.028982300884955754	uM	610	650	DAJ_MK_MY	10	2	10	8	3PGA	MGaptamer150610650
MGaptamer	150	906	0.25166666666666665	D8	0.048672566371681415	uM	610	650	DAJ_MK_MY	10	3	10	8	3PGA	MGaptamer150610650
MGaptamer	150	906	0.25166666666666665	D9	0.025221238938053097	uM	610	650	DAJ_MK_MY	10	1	10	10	3PGA	MGaptamer150610650
MGaptamer	150	906	0.25166666666666665	D10	0.036061946902654865	uM	610	650	DAJ_MK_MY	10	2	10	10	3PGA	MGaptamer150610650
MGaptamer	150	906	0.25166666666666665	D11	0.035398230088495575	uM	610	650	DAJ_MK_MY	10	3	10	10	3PGA	MGaptamer150610650
MGaptamer	150	906	0.25166666666666665	D12	0.014380530973451327	uM	610	650	DAJ_MK_MY	10	1	15	0	3PGA	MGaptamer150610650
MGaptamer	150	906	0.25166666666666665	D13	0.02566371681415929	uM	610	650	DAJ_MK_MY	10	2	15	0	3PGA	MGaptamer150610650
MGaptamer	150	906	0.25166666666666665	D14	0.027876106194690265	uM	610	650	DAJ_MK_MY	10	3	15	0	3PGA	MGaptamer150610650
MGaptamer	150	906	0.25166666666666665	D15	0.024557522123893803	uM	610	650	DAJ_MK_MY	10	1	15	2	3PGA	MGaptamer150610650
MGaptamer	150	906	0.25166666666666665	D16	0.02013274336283186	uM	610	650	DAJ_MK_MY	10	2	15	2	3PGA	MGaptamer150610650
MGaptamer	150	906	0.25166666666666665	D17	0.02190265486725664	uM	610	650	DAJ_MK_MY	10	3	15	2	3PGA	MGaptamer150610650
MGaptamer	150	906	0.25166666666666665	D18	0.03893805309734513	uM	610	650	DAJ_MK_MY	10	1	15	4	3PGA	MGaptamer150610650
MGaptamer	150	906	0.25166666666666665	D19	0.03982300884955752	uM	610	650	DAJ_MK_MY	10	2	15	4	3PGA	MGaptamer150610650
MGaptamer	150	906	0.25166666666666665	D20	0.03407079646017699	uM	610	650	DAJ_MK_MY	10	3	15	4	3PGA	MGaptamer150610650
MGaptamer	150	906	0.25166666666666665	D21	0.01991150442477876	uM	610	650	DAJ_MK_MY	10	1	15	6	3PGA	MGaptamer150610650
MGaptamer	150	906	0.25166666666666665	D22	0.0411504424778761	uM	610	650	DAJ_MK_MY	10	2	15	6	3PGA	MGaptamer150610650
MGaptamer	150	906	0.25166666666666665	D23	0.02743362831858407	uM	610	650	DAJ_MK_MY	10	3	15	6	3PGA	MGaptamer150610650
MGaptamer	150	906	0.25166666666666665	E2	0.02676991150442478	uM	610	650	DAJ_MK_MY	10	1	15	8	3PGA	MGaptamer150610650
MGaptamer	150	906	0.25166666666666665	E3	0.02411504424778761	uM	610	650	DAJ_MK_MY	10	2	15	8	3PGA	MGaptamer150610650
MGaptamer	150	906	0.25166666666666665	E4	0.02853982300884956	uM	610	650	DAJ_MK_MY	10	3	15	8	3PGA	MGaptamer150610650
MGaptamer	150	906	0.25166666666666665	E5	0.02743362831858407	uM	610	650	DAJ_MK_MY	10	1	15	10	3PGA	MGaptamer150610650
MGaptamer	150	906	0.25166666666666665	E6	0.04070796460176991	uM	610	650	DAJ_MK_MY	10	2	15	10	3PGA	MGaptamer150610650
MGaptamer	150	906	0.25166666666666665	E7	0.033185840707964605	uM	610	650	DAJ_MK_MY	10	3	15	10	3PGA	MGaptamer150610650
MGaptamer	150	906	0.25166666666666665	E8	0.021017699115044246	uM	610	650	DAJ_MK_MY	10	1	20	0	3PGA	MGaptamer150610650
MGaptamer	150	906	0.25166666666666665	E9	0.02920353982300885	uM	610	650	DAJ_MK_MY	10	2	20	0	3PGA	MGaptamer150610650
MGaptamer	150	906	0.25166666666666665	E10	0.026327433628318585	uM	610	650	DAJ_MK_MY	10	3	20	0	3PGA	MGaptamer150610650
MGaptamer	150	906	0.25166666666666665	E11	0.02721238938053097	uM	610	650	DAJ_MK_MY	10	1	20	2	3PGA	MGaptamer150610650
MGaptamer	150	906	0.25166666666666665	E12	0.024336283185840708	uM	610	650	DAJ_MK_MY	10	2	20	2	3PGA	MGaptamer150610650
MGaptamer	150	906	0.25166666666666665	E13	0.024778761061946902	uM	610	650	DAJ_MK_MY	10	3	20	2	3PGA	MGaptamer150610650
MGaptamer	150	906	0.25166666666666665	E14	0.03252212389380531	uM	610	650	DAJ_MK_MY	10	1	20	4	3PGA	MGaptamer150610650
MGaptamer	150	906	0.25166666666666665	E15	0.025442477876106196	uM	610	650	DAJ_MK_MY	10	2	20	4	3PGA	MGaptamer150610650
MGaptamer	150	906	0.25166666666666665	E16	0.047566371681415934	uM	610	650	DAJ_MK_MY	10	3	20	4	3PGA	MGaptamer150610650
MGaptamer	150	906	0.25166666666666665	E17	0.035398230088495575	uM	610	650	DAJ_MK_MY	10	1	20	6	3PGA	MGaptamer150610650
MGaptamer	150	906	0.25166666666666665	E18	0.03274336283185841	uM	610	650	DAJ_MK_MY	10	2	20	6	3PGA	MGaptamer150610650
MGaptamer	150	906	0.25166666666666665	E19	0.03053097345132743	uM	610	650	DAJ_MK_MY	10	3	20	6	3PGA	MGaptamer150610650
MGaptamer	150	906	0.25166666666666665	E20	0.024336283185840708	uM	610	650	DAJ_MK_MY	10	1	20	8	3PGA	MGaptamer150610650
MGaptamer	150	906	0.25166666666666665	E21	0.04247787610619469	uM	610	650	DAJ_MK_MY	10	2	20	8	3PGA	MGaptamer150610650
MGaptamer	150	906	0.25166666666666665	E22	0.038495575221238934	uM	610	650	DAJ_MK_MY	10	3	20	8	3PGA	MGaptamer150610650
MGaptamer	150	906	0.25166666666666665	E23	0.023672566371681417	uM	610	650	DAJ_MK_MY	10	1	20	10	3PGA	MGaptamer150610650
MGaptamer	150	906	0.25166666666666665	F2	0.029646017699115047	uM	610	650	DAJ_MK_MY	10	2	20	10	3PGA	MGaptamer150610650
MGaptamer	150	906	0.25166666666666665	F3	0.03053097345132743	uM	610	650	DAJ_MK_MY	10	3	20	10	3PGA	MGaptamer150610650
MGaptamer	150	906	0.25166666666666665	F4	0.029424778761061948	uM	610	650	DAJ_MK_MY	10	1	30	0	3PGA	MGaptamer150610650
MGaptamer	150	906	0.25166666666666665	F5	0.019690265486725665	uM	610	650	DAJ_MK_MY	10	2	30	0	3PGA	MGaptamer150610650
MGaptamer	150	906	0.25166666666666665	F6	0.03075221238938053	uM	610	650	DAJ_MK_MY	10	3	30	0	3PGA	MGaptamer150610650
MGaptamer	150	906	0.25166666666666665	F7	0.032300884955752215	uM	610	650	DAJ_MK_MY	10	1	30	2	3PGA	MGaptamer150610650
MGaptamer	150	906	0.25166666666666665	F8	0.01991150442477876	uM	610	650	DAJ_MK_MY	10	2	30	2	3PGA	MGaptamer150610650
MGaptamer	150	906	0.25166666666666665	F9	0.03893805309734513	uM	610	650	DAJ_MK_MY	10	3	30	2	3PGA	MGaptamer150610650
MGaptamer	150	906	0.25166666666666665	F10	0.036283185840707964	uM	610	650	DAJ_MK_MY	10	1	30	4	3PGA	MGaptamer150610650
MGaptamer	150	906	0.25166666666666665	F11	0.02809734513274336	uM	610	650	DAJ_MK_MY	10	2	30	4	3PGA	MGaptamer150610650
MGaptamer	150	906	0.25166666666666665	F12	0.02676991150442478	uM	610	650	DAJ_MK_MY	10	3	30	4	3PGA	MGaptamer150610650
MGaptamer	150	906	0.25166666666666665	F13	0.016371681415929203	uM	610	650	DAJ_MK_MY	10	1	30	6	3PGA	MGaptamer150610650
MGaptamer	150	906	0.25166666666666665	F14	0.023893805309734513	uM	610	650	DAJ_MK_MY	10	2	30	6	3PGA	MGaptamer150610650
MGaptamer	150	906	0.25166666666666665	F15	0.01836283185840708	uM	610	650	DAJ_MK_MY	10	3	30	6	3PGA	MGaptamer150610650
MGaptamer	150	906	0.25166666666666665	F16	0.031194690265486723	uM	610	650	DAJ_MK_MY	10	1	30	8	3PGA	MGaptamer150610650
MGaptamer	150	906	0.25166666666666665	F17	0.029646017699115047	uM	610	650	DAJ_MK_MY	10	2	30	8	3PGA	MGaptamer150610650
MGaptamer	150	906	0.25166666666666665	F18	0.03053097345132743	uM	610	650	DAJ_MK_MY	10	3	30	8	3PGA	MGaptamer150610650
MGaptamer	150	906	0.25166666666666665	F19	0.026548672566371685	uM	610	650	DAJ_MK_MY	10	1	30	10	3PGA	MGaptamer150610650
MGaptamer	150	906	0.25166666666666665	F20	0.046238938053097346	uM	610	650	DAJ_MK_MY	10	2	30	10	3PGA	MGaptamer150610650
MGaptamer	150	906	0.25166666666666665	F21	0.02588495575221239	uM	610	650	DAJ_MK_MY	10	3	30	10	3PGA	MGaptamer150610650
MGaptamer	150	906	0.25166666666666665	F22	0.02721238938053097	uM	610	650	DAJ_MK_MY	10	1	45	0	3PGA	MGaptamer150610650
MGaptamer	150	906	0.25166666666666665	F23	0.013716814159292035	uM	610	650	DAJ_MK_MY	10	2	45	0	3PGA	MGaptamer150610650
MGaptamer	150	906	0.25166666666666665	G2	0.04004424778761062	uM	610	650	DAJ_MK_MY	10	3	45	0	3PGA	MGaptamer150610650
MGaptamer	150	906	0.25166666666666665	G3	0.026327433628318585	uM	610	650	DAJ_MK_MY	10	1	45	2	3PGA	MGaptamer150610650
MGaptamer	150	906	0.25166666666666665	G4	0.02566371681415929	uM	610	650	DAJ_MK_MY	10	2	45	2	3PGA	MGaptamer150610650
MGaptamer	150	906	0.25166666666666665	G5	0.02566371681415929	uM	610	650	DAJ_MK_MY	10	3	45	2	3PGA	MGaptamer150610650
MGaptamer	150	906	0.25166666666666665	G6	0.02190265486725664	uM	610	650	DAJ_MK_MY	10	1	45	4	3PGA	MGaptamer150610650
MGaptamer	150	906	0.25166666666666665	G7	0.029646017699115047	uM	610	650	DAJ_MK_MY	10	2	45	4	3PGA	MGaptamer150610650
MGaptamer	150	906	0.25166666666666665	G8	0.023672566371681417	uM	610	650	DAJ_MK_MY	10	3	45	4	3PGA	MGaptamer150610650
MGaptamer	150	906	0.25166666666666665	G9	0.013274336283185842	uM	610	650	DAJ_MK_MY	10	1	45	6	3PGA	MGaptamer150610650
MGaptamer	150	906	0.25166666666666665	G10	0.017699115044247787	uM	610	650	DAJ_MK_MY	10	2	45	6	3PGA	MGaptamer150610650
MGaptamer	150	906	0.25166666666666665	G11	0.026548672566371685	uM	610	650	DAJ_MK_MY	10	3	45	6	3PGA	MGaptamer150610650
MGaptamer	150	906	0.25166666666666665	G12	0.017920353982300886	uM	610	650	DAJ_MK_MY	10	1	45	8	3PGA	MGaptamer150610650
MGaptamer	150	906	0.25166666666666665	G13	0.020353982300884955	uM	610	650	DAJ_MK_MY	10	2	45	8	3PGA	MGaptamer150610650
MGaptamer	150	906	0.25166666666666665	G14	0.027876106194690265	uM	610	650	DAJ_MK_MY	10	3	45	8	3PGA	MGaptamer150610650
MGaptamer	150	906	0.25166666666666665	G15	0.02588495575221239	uM	610	650	DAJ_MK_MY	10	1	45	10	3PGA	MGaptamer150610650
MGaptamer	150	906	0.25166666666666665	G16	0.032300884955752215	uM	610	650	DAJ_MK_MY	10	2	45	10	3PGA	MGaptamer150610650
MGaptamer	150	906	0.25166666666666665	G17	0.032079646017699116	uM	610	650	DAJ_MK_MY	10	3	45	10	3PGA	MGaptamer150610650
MGaptamer	150	1086	0.3016666666666667	B2	0.025	uM	610	650	DAJ_MK_MY	10	1	0	0	3PGA	MGaptamer150610650
MGaptamer	150	1086	0.3016666666666667	B3	0.027876106194690265	uM	610	650	DAJ_MK_MY	10	2	0	0	3PGA	MGaptamer150610650
MGaptamer	150	1086	0.3016666666666667	B4	0.03960176991150442	uM	610	650	DAJ_MK_MY	10	3	0	0	3PGA	MGaptamer150610650
MGaptamer	150	1086	0.3016666666666667	B5	0.023451327433628318	uM	610	650	DAJ_MK_MY	10	1	0	2	3PGA	MGaptamer150610650
MGaptamer	150	1086	0.3016666666666667	B6	0.018141592920353982	uM	610	650	DAJ_MK_MY	10	2	0	2	3PGA	MGaptamer150610650
MGaptamer	150	1086	0.3016666666666667	B7	0.03053097345132743	uM	610	650	DAJ_MK_MY	10	3	0	2	3PGA	MGaptamer150610650
MGaptamer	150	1086	0.3016666666666667	B8	0.023230088495575223	uM	610	650	DAJ_MK_MY	10	1	0	4	3PGA	MGaptamer150610650
MGaptamer	150	1086	0.3016666666666667	B9	0.030088495575221242	uM	610	650	DAJ_MK_MY	10	2	0	4	3PGA	MGaptamer150610650
MGaptamer	150	1086	0.3016666666666667	B10	0.02809734513274336	uM	610	650	DAJ_MK_MY	10	3	0	4	3PGA	MGaptamer150610650
MGaptamer	150	1086	0.3016666666666667	B11	0.035619469026548674	uM	610	650	DAJ_MK_MY	10	1	0	6	3PGA	MGaptamer150610650
MGaptamer	150	1086	0.3016666666666667	B12	0.030088495575221242	uM	610	650	DAJ_MK_MY	10	2	0	6	3PGA	MGaptamer150610650
MGaptamer	150	1086	0.3016666666666667	B13	0.016150442477876108	uM	610	650	DAJ_MK_MY	10	3	0	6	3PGA	MGaptamer150610650
MGaptamer	150	1086	0.3016666666666667	B14	0.02853982300884956	uM	610	650	DAJ_MK_MY	10	1	0	8	3PGA	MGaptamer150610650
MGaptamer	150	1086	0.3016666666666667	B15	0.007964601769911504	uM	610	650	DAJ_MK_MY	10	2	0	8	3PGA	MGaptamer150610650
MGaptamer	150	1086	0.3016666666666667	B16	0.025	uM	610	650	DAJ_MK_MY	10	3	0	8	3PGA	MGaptamer150610650
MGaptamer	150	1086	0.3016666666666667	B17	0.014601769911504425	uM	610	650	DAJ_MK_MY	10	1	0	10	3PGA	MGaptamer150610650
MGaptamer	150	1086	0.3016666666666667	B18	0.017256637168141593	uM	610	650	DAJ_MK_MY	10	2	0	10	3PGA	MGaptamer150610650
MGaptamer	150	1086	0.3016666666666667	B19	0.010176991150442478	uM	610	650	DAJ_MK_MY	10	3	0	10	3PGA	MGaptamer150610650
MGaptamer	150	1086	0.3016666666666667	B20	0.013053097345132745	uM	610	650	DAJ_MK_MY	10	1	5	0	3PGA	MGaptamer150610650
MGaptamer	150	1086	0.3016666666666667	B21	0.032300884955752215	uM	610	650	DAJ_MK_MY	10	2	5	0	3PGA	MGaptamer150610650
MGaptamer	150	1086	0.3016666666666667	B22	0.025221238938053097	uM	610	650	DAJ_MK_MY	10	3	5	0	3PGA	MGaptamer150610650
MGaptamer	150	1086	0.3016666666666667	B23	0.029424778761061948	uM	610	650	DAJ_MK_MY	10	1	5	2	3PGA	MGaptamer150610650
MGaptamer	150	1086	0.3016666666666667	C2	0.025442477876106196	uM	610	650	DAJ_MK_MY	10	2	5	2	3PGA	MGaptamer150610650
MGaptamer	150	1086	0.3016666666666667	C3	0.022787610619469024	uM	610	650	DAJ_MK_MY	10	3	5	2	3PGA	MGaptamer150610650
MGaptamer	150	1086	0.3016666666666667	C4	0.025221238938053097	uM	610	650	DAJ_MK_MY	10	1	5	4	3PGA	MGaptamer150610650
MGaptamer	150	1086	0.3016666666666667	C5	0.023451327433628318	uM	610	650	DAJ_MK_MY	10	2	5	4	3PGA	MGaptamer150610650
MGaptamer	150	1086	0.3016666666666667	C6	0.032964601769911506	uM	610	650	DAJ_MK_MY	10	3	5	4	3PGA	MGaptamer150610650
MGaptamer	150	1086	0.3016666666666667	C7	0.02256637168141593	uM	610	650	DAJ_MK_MY	10	1	5	6	3PGA	MGaptamer150610650
MGaptamer	150	1086	0.3016666666666667	C8	0.034734513274336284	uM	610	650	DAJ_MK_MY	10	2	5	6	3PGA	MGaptamer150610650
MGaptamer	150	1086	0.3016666666666667	C9	0.023672566371681417	uM	610	650	DAJ_MK_MY	10	3	5	6	3PGA	MGaptamer150610650
MGaptamer	150	1086	0.3016666666666667	C10	0.01991150442477876	uM	610	650	DAJ_MK_MY	10	1	5	8	3PGA	MGaptamer150610650
MGaptamer	150	1086	0.3016666666666667	C11	0.03075221238938053	uM	610	650	DAJ_MK_MY	10	2	5	8	3PGA	MGaptamer150610650
MGaptamer	150	1086	0.3016666666666667	C12	0.02743362831858407	uM	610	650	DAJ_MK_MY	10	3	5	8	3PGA	MGaptamer150610650
MGaptamer	150	1086	0.3016666666666667	C13	0.026991150442477872	uM	610	650	DAJ_MK_MY	10	1	5	10	3PGA	MGaptamer150610650
MGaptamer	150	1086	0.3016666666666667	C14	0.02831858407079646	uM	610	650	DAJ_MK_MY	10	2	5	10	3PGA	MGaptamer150610650
MGaptamer	150	1086	0.3016666666666667	C15	0.012610619469026548	uM	610	650	DAJ_MK_MY	10	3	5	10	3PGA	MGaptamer150610650
MGaptamer	150	1086	0.3016666666666667	C16	0.030309734513274338	uM	610	650	DAJ_MK_MY	10	1	10	0	3PGA	MGaptamer150610650
MGaptamer	150	1086	0.3016666666666667	C17	0.035398230088495575	uM	610	650	DAJ_MK_MY	10	2	10	0	3PGA	MGaptamer150610650
MGaptamer	150	1086	0.3016666666666667	C18	0.02721238938053097	uM	610	650	DAJ_MK_MY	10	3	10	0	3PGA	MGaptamer150610650
MGaptamer	150	1086	0.3016666666666667	C19	0.029867256637168143	uM	610	650	DAJ_MK_MY	10	1	10	2	3PGA	MGaptamer150610650
MGaptamer	150	1086	0.3016666666666667	C20	0.023893805309734513	uM	610	650	DAJ_MK_MY	10	2	10	2	3PGA	MGaptamer150610650
MGaptamer	150	1086	0.3016666666666667	C21	0.037831858407079644	uM	610	650	DAJ_MK_MY	10	3	10	2	3PGA	MGaptamer150610650
MGaptamer	150	1086	0.3016666666666667	C22	0.023893805309734513	uM	610	650	DAJ_MK_MY	10	1	10	4	3PGA	MGaptamer150610650
MGaptamer	150	1086	0.3016666666666667	C23	0.047123893805309736	uM	610	650	DAJ_MK_MY	10	2	10	4	3PGA	MGaptamer150610650
MGaptamer	150	1086	0.3016666666666667	D2	0.038495575221238934	uM	610	650	DAJ_MK_MY	10	3	10	4	3PGA	MGaptamer150610650
MGaptamer	150	1086	0.3016666666666667	D3	0.030309734513274338	uM	610	650	DAJ_MK_MY	10	1	10	6	3PGA	MGaptamer150610650
MGaptamer	150	1086	0.3016666666666667	D4	0.0411504424778761	uM	610	650	DAJ_MK_MY	10	2	10	6	3PGA	MGaptamer150610650
MGaptamer	150	1086	0.3016666666666667	D5	0.018584070796460177	uM	610	650	DAJ_MK_MY	10	3	10	6	3PGA	MGaptamer150610650
MGaptamer	150	1086	0.3016666666666667	D6	0.024778761061946902	uM	610	650	DAJ_MK_MY	10	1	10	8	3PGA	MGaptamer150610650
MGaptamer	150	1086	0.3016666666666667	D7	0.035619469026548674	uM	610	650	DAJ_MK_MY	10	2	10	8	3PGA	MGaptamer150610650
MGaptamer	150	1086	0.3016666666666667	D8	0.027876106194690265	uM	610	650	DAJ_MK_MY	10	3	10	8	3PGA	MGaptamer150610650
MGaptamer	150	1086	0.3016666666666667	D9	0.026548672566371685	uM	610	650	DAJ_MK_MY	10	1	10	10	3PGA	MGaptamer150610650
MGaptamer	150	1086	0.3016666666666667	D10	0.026991150442477872	uM	610	650	DAJ_MK_MY	10	2	10	10	3PGA	MGaptamer150610650
MGaptamer	150	1086	0.3016666666666667	D11	0.02588495575221239	uM	610	650	DAJ_MK_MY	10	3	10	10	3PGA	MGaptamer150610650
MGaptamer	150	1086	0.3016666666666667	D12	0.02168141592920354	uM	610	650	DAJ_MK_MY	10	1	15	0	3PGA	MGaptamer150610650
MGaptamer	150	1086	0.3016666666666667	D13	0.04336283185840708	uM	610	650	DAJ_MK_MY	10	2	15	0	3PGA	MGaptamer150610650
MGaptamer	150	1086	0.3016666666666667	D14	0.03871681415929203	uM	610	650	DAJ_MK_MY	10	3	15	0	3PGA	MGaptamer150610650
MGaptamer	150	1086	0.3016666666666667	D15	0.02256637168141593	uM	610	650	DAJ_MK_MY	10	1	15	2	3PGA	MGaptamer150610650
MGaptamer	150	1086	0.3016666666666667	D16	0.025442477876106196	uM	610	650	DAJ_MK_MY	10	2	15	2	3PGA	MGaptamer150610650
MGaptamer	150	1086	0.3016666666666667	D17	0.02809734513274336	uM	610	650	DAJ_MK_MY	10	3	15	2	3PGA	MGaptamer150610650
MGaptamer	150	1086	0.3016666666666667	D18	0.04601769911504425	uM	610	650	DAJ_MK_MY	10	1	15	4	3PGA	MGaptamer150610650
MGaptamer	150	1086	0.3016666666666667	D19	0.034513274336283185	uM	610	650	DAJ_MK_MY	10	2	15	4	3PGA	MGaptamer150610650
MGaptamer	150	1086	0.3016666666666667	D20	0.01592920353982301	uM	610	650	DAJ_MK_MY	10	3	15	4	3PGA	MGaptamer150610650
MGaptamer	150	1086	0.3016666666666667	D21	0.022787610619469024	uM	610	650	DAJ_MK_MY	10	1	15	6	3PGA	MGaptamer150610650
MGaptamer	150	1086	0.3016666666666667	D22	0.049336283185840706	uM	610	650	DAJ_MK_MY	10	2	15	6	3PGA	MGaptamer150610650
MGaptamer	150	1086	0.3016666666666667	D23	0.034734513274336284	uM	610	650	DAJ_MK_MY	10	3	15	6	3PGA	MGaptamer150610650
MGaptamer	150	1086	0.3016666666666667	E2	0.033407079646017704	uM	610	650	DAJ_MK_MY	10	1	15	8	3PGA	MGaptamer150610650
MGaptamer	150	1086	0.3016666666666667	E3	0.027654867256637166	uM	610	650	DAJ_MK_MY	10	2	15	8	3PGA	MGaptamer150610650
MGaptamer	150	1086	0.3016666666666667	E4	0.028982300884955754	uM	610	650	DAJ_MK_MY	10	3	15	8	3PGA	MGaptamer150610650
MGaptamer	150	1086	0.3016666666666667	E5	0.02676991150442478	uM	610	650	DAJ_MK_MY	10	1	15	10	3PGA	MGaptamer150610650
MGaptamer	150	1086	0.3016666666666667	E6	0.03716814159292035	uM	610	650	DAJ_MK_MY	10	2	15	10	3PGA	MGaptamer150610650
MGaptamer	150	1086	0.3016666666666667	E7	0.048893805309734514	uM	610	650	DAJ_MK_MY	10	3	15	10	3PGA	MGaptamer150610650
MGaptamer	150	1086	0.3016666666666667	E8	0.023008849557522124	uM	610	650	DAJ_MK_MY	10	1	20	0	3PGA	MGaptamer150610650
MGaptamer	150	1086	0.3016666666666667	E9	0.030088495575221242	uM	610	650	DAJ_MK_MY	10	2	20	0	3PGA	MGaptamer150610650
MGaptamer	150	1086	0.3016666666666667	E10	0.03185840707964602	uM	610	650	DAJ_MK_MY	10	3	20	0	3PGA	MGaptamer150610650
MGaptamer	150	1086	0.3016666666666667	E11	0.015265486725663715	uM	610	650	DAJ_MK_MY	10	1	20	2	3PGA	MGaptamer150610650
MGaptamer	150	1086	0.3016666666666667	E12	0.030088495575221242	uM	610	650	DAJ_MK_MY	10	2	20	2	3PGA	MGaptamer150610650
MGaptamer	150	1086	0.3016666666666667	E13	0.022787610619469024	uM	610	650	DAJ_MK_MY	10	3	20	2	3PGA	MGaptamer150610650
MGaptamer	150	1086	0.3016666666666667	E14	0.02566371681415929	uM	610	650	DAJ_MK_MY	10	1	20	4	3PGA	MGaptamer150610650
MGaptamer	150	1086	0.3016666666666667	E15	0.03141592920353982	uM	610	650	DAJ_MK_MY	10	2	20	4	3PGA	MGaptamer150610650
MGaptamer	150	1086	0.3016666666666667	E16	0.033628318584070796	uM	610	650	DAJ_MK_MY	10	3	20	4	3PGA	MGaptamer150610650
MGaptamer	150	1086	0.3016666666666667	E17	0.035176991150442476	uM	610	650	DAJ_MK_MY	10	1	20	6	3PGA	MGaptamer150610650
MGaptamer	150	1086	0.3016666666666667	E18	0.024336283185840708	uM	610	650	DAJ_MK_MY	10	2	20	6	3PGA	MGaptamer150610650
MGaptamer	150	1086	0.3016666666666667	E19	0.011504424778761062	uM	610	650	DAJ_MK_MY	10	3	20	6	3PGA	MGaptamer150610650
MGaptamer	150	1086	0.3016666666666667	E20	0.04026548672566372	uM	610	650	DAJ_MK_MY	10	1	20	8	3PGA	MGaptamer150610650
MGaptamer	150	1086	0.3016666666666667	E21	0.016150442477876108	uM	610	650	DAJ_MK_MY	10	2	20	8	3PGA	MGaptamer150610650
MGaptamer	150	1086	0.3016666666666667	E22	0.016150442477876108	uM	610	650	DAJ_MK_MY	10	3	20	8	3PGA	MGaptamer150610650
MGaptamer	150	1086	0.3016666666666667	E23	0.034292035398230086	uM	610	650	DAJ_MK_MY	10	1	20	10	3PGA	MGaptamer150610650
MGaptamer	150	1086	0.3016666666666667	F2	0.034513274336283185	uM	610	650	DAJ_MK_MY	10	2	20	10	3PGA	MGaptamer150610650
MGaptamer	150	1086	0.3016666666666667	F3	0.031194690265486723	uM	610	650	DAJ_MK_MY	10	3	20	10	3PGA	MGaptamer150610650
MGaptamer	150	1086	0.3016666666666667	F4	0.02676991150442478	uM	610	650	DAJ_MK_MY	10	1	30	0	3PGA	MGaptamer150610650
MGaptamer	150	1086	0.3016666666666667	F5	0.03053097345132743	uM	610	650	DAJ_MK_MY	10	2	30	0	3PGA	MGaptamer150610650
MGaptamer	150	1086	0.3016666666666667	F6	0.036283185840707964	uM	610	650	DAJ_MK_MY	10	3	30	0	3PGA	MGaptamer150610650
MGaptamer	150	1086	0.3016666666666667	F7	0.02411504424778761	uM	610	650	DAJ_MK_MY	10	1	30	2	3PGA	MGaptamer150610650
MGaptamer	150	1086	0.3016666666666667	F8	0.026327433628318585	uM	610	650	DAJ_MK_MY	10	2	30	2	3PGA	MGaptamer150610650
MGaptamer	150	1086	0.3016666666666667	F9	0.01836283185840708	uM	610	650	DAJ_MK_MY	10	3	30	2	3PGA	MGaptamer150610650
MGaptamer	150	1086	0.3016666666666667	F10	0.03053097345132743	uM	610	650	DAJ_MK_MY	10	1	30	4	3PGA	MGaptamer150610650
MGaptamer	150	1086	0.3016666666666667	F11	0.02809734513274336	uM	610	650	DAJ_MK_MY	10	2	30	4	3PGA	MGaptamer150610650
MGaptamer	150	1086	0.3016666666666667	F12	0.01747787610619469	uM	610	650	DAJ_MK_MY	10	3	30	4	3PGA	MGaptamer150610650
MGaptamer	150	1086	0.3016666666666667	F13	0.023893805309734513	uM	610	650	DAJ_MK_MY	10	1	30	6	3PGA	MGaptamer150610650
MGaptamer	150	1086	0.3016666666666667	F14	0.03805309734513274	uM	610	650	DAJ_MK_MY	10	2	30	6	3PGA	MGaptamer150610650
MGaptamer	150	1086	0.3016666666666667	F15	0.02920353982300885	uM	610	650	DAJ_MK_MY	10	3	30	6	3PGA	MGaptamer150610650
MGaptamer	150	1086	0.3016666666666667	F16	0.033628318584070796	uM	610	650	DAJ_MK_MY	10	1	30	8	3PGA	MGaptamer150610650
MGaptamer	150	1086	0.3016666666666667	F17	0.032964601769911506	uM	610	650	DAJ_MK_MY	10	2	30	8	3PGA	MGaptamer150610650
MGaptamer	150	1086	0.3016666666666667	F18	0.029424778761061948	uM	610	650	DAJ_MK_MY	10	3	30	8	3PGA	MGaptamer150610650
MGaptamer	150	1086	0.3016666666666667	F19	0.03163716814159292	uM	610	650	DAJ_MK_MY	10	1	30	10	3PGA	MGaptamer150610650
MGaptamer	150	1086	0.3016666666666667	F20	0.026991150442477872	uM	610	650	DAJ_MK_MY	10	2	30	10	3PGA	MGaptamer150610650
MGaptamer	150	1086	0.3016666666666667	F21	0.03893805309734513	uM	610	650	DAJ_MK_MY	10	3	30	10	3PGA	MGaptamer150610650
MGaptamer	150	1086	0.3016666666666667	F22	0.01902654867256637	uM	610	650	DAJ_MK_MY	10	1	45	0	3PGA	MGaptamer150610650
MGaptamer	150	1086	0.3016666666666667	F23	0.02168141592920354	uM	610	650	DAJ_MK_MY	10	2	45	0	3PGA	MGaptamer150610650
MGaptamer	150	1086	0.3016666666666667	G2	0.013938053097345133	uM	610	650	DAJ_MK_MY	10	3	45	0	3PGA	MGaptamer150610650
MGaptamer	150	1086	0.3016666666666667	G3	0.021238938053097345	uM	610	650	DAJ_MK_MY	10	1	45	2	3PGA	MGaptamer150610650
MGaptamer	150	1086	0.3016666666666667	G4	0.02190265486725664	uM	610	650	DAJ_MK_MY	10	2	45	2	3PGA	MGaptamer150610650
MGaptamer	150	1086	0.3016666666666667	G5	0.010398230088495575	uM	610	650	DAJ_MK_MY	10	3	45	2	3PGA	MGaptamer150610650
MGaptamer	150	1086	0.3016666666666667	G6	0.024778761061946902	uM	610	650	DAJ_MK_MY	10	1	45	4	3PGA	MGaptamer150610650
MGaptamer	150	1086	0.3016666666666667	G7	0.044026548672566376	uM	610	650	DAJ_MK_MY	10	2	45	4	3PGA	MGaptamer150610650
MGaptamer	150	1086	0.3016666666666667	G8	0.016150442477876108	uM	610	650	DAJ_MK_MY	10	3	45	4	3PGA	MGaptamer150610650
MGaptamer	150	1086	0.3016666666666667	G9	0.019690265486725665	uM	610	650	DAJ_MK_MY	10	1	45	6	3PGA	MGaptamer150610650
MGaptamer	150	1086	0.3016666666666667	G10	0.02190265486725664	uM	610	650	DAJ_MK_MY	10	2	45	6	3PGA	MGaptamer150610650
MGaptamer	150	1086	0.3016666666666667	G11	0.033185840707964605	uM	610	650	DAJ_MK_MY	10	3	45	6	3PGA	MGaptamer150610650
MGaptamer	150	1086	0.3016666666666667	G12	0.02566371681415929	uM	610	650	DAJ_MK_MY	10	1	45	8	3PGA	MGaptamer150610650
MGaptamer	150	1086	0.3016666666666667	G13	0.034292035398230086	uM	610	650	DAJ_MK_MY	10	2	45	8	3PGA	MGaptamer150610650
MGaptamer	150	1086	0.3016666666666667	G14	0.017256637168141593	uM	610	650	DAJ_MK_MY	10	3	45	8	3PGA	MGaptamer150610650
MGaptamer	150	1086	0.3016666666666667	G15	0.02079646017699115	uM	610	650	DAJ_MK_MY	10	1	45	10	3PGA	MGaptamer150610650
MGaptamer	150	1086	0.3016666666666667	G16	0.01747787610619469	uM	610	650	DAJ_MK_MY	10	2	45	10	3PGA	MGaptamer150610650
MGaptamer	150	1086	0.3016666666666667	G17	0.019247787610619467	uM	610	650	DAJ_MK_MY	10	3	45	10	3PGA	MGaptamer150610650
MGaptamer	150	1266	0.3516666666666667	B2	0.017920353982300886	uM	610	650	DAJ_MK_MY	10	1	0	0	3PGA	MGaptamer150610650
MGaptamer	150	1266	0.3516666666666667	B3	0.026991150442477872	uM	610	650	DAJ_MK_MY	10	2	0	0	3PGA	MGaptamer150610650
MGaptamer	150	1266	0.3516666666666667	B4	0.02809734513274336	uM	610	650	DAJ_MK_MY	10	3	0	0	3PGA	MGaptamer150610650
MGaptamer	150	1266	0.3516666666666667	B5	0.026991150442477872	uM	610	650	DAJ_MK_MY	10	1	0	2	3PGA	MGaptamer150610650
MGaptamer	150	1266	0.3516666666666667	B6	0.025221238938053097	uM	610	650	DAJ_MK_MY	10	2	0	2	3PGA	MGaptamer150610650
MGaptamer	150	1266	0.3516666666666667	B7	0.022787610619469024	uM	610	650	DAJ_MK_MY	10	3	0	2	3PGA	MGaptamer150610650
MGaptamer	150	1266	0.3516666666666667	B8	0.01991150442477876	uM	610	650	DAJ_MK_MY	10	1	0	4	3PGA	MGaptamer150610650
MGaptamer	150	1266	0.3516666666666667	B9	0.030973451327433628	uM	610	650	DAJ_MK_MY	10	2	0	4	3PGA	MGaptamer150610650
MGaptamer	150	1266	0.3516666666666667	B10	0.027876106194690265	uM	610	650	DAJ_MK_MY	10	3	0	4	3PGA	MGaptamer150610650
MGaptamer	150	1266	0.3516666666666667	B11	0.01836283185840708	uM	610	650	DAJ_MK_MY	10	1	0	6	3PGA	MGaptamer150610650
MGaptamer	150	1266	0.3516666666666667	B12	0.015044247787610621	uM	610	650	DAJ_MK_MY	10	2	0	6	3PGA	MGaptamer150610650
MGaptamer	150	1266	0.3516666666666667	B13	0.015486725663716814	uM	610	650	DAJ_MK_MY	10	3	0	6	3PGA	MGaptamer150610650
MGaptamer	150	1266	0.3516666666666667	B14	0.022787610619469024	uM	610	650	DAJ_MK_MY	10	1	0	8	3PGA	MGaptamer150610650
MGaptamer	150	1266	0.3516666666666667	B15	0.027876106194690265	uM	610	650	DAJ_MK_MY	10	2	0	8	3PGA	MGaptamer150610650
MGaptamer	150	1266	0.3516666666666667	B16	0.018141592920353982	uM	610	650	DAJ_MK_MY	10	3	0	8	3PGA	MGaptamer150610650
MGaptamer	150	1266	0.3516666666666667	B17	0.02234513274336283	uM	610	650	DAJ_MK_MY	10	1	0	10	3PGA	MGaptamer150610650
MGaptamer	150	1266	0.3516666666666667	B18	0.02566371681415929	uM	610	650	DAJ_MK_MY	10	2	0	10	3PGA	MGaptamer150610650
MGaptamer	150	1266	0.3516666666666667	B19	0.017256637168141593	uM	610	650	DAJ_MK_MY	10	3	0	10	3PGA	MGaptamer150610650
MGaptamer	150	1266	0.3516666666666667	B20	0.02057522123893805	uM	610	650	DAJ_MK_MY	10	1	5	0	3PGA	MGaptamer150610650
MGaptamer	150	1266	0.3516666666666667	B21	0.023230088495575223	uM	610	650	DAJ_MK_MY	10	2	5	0	3PGA	MGaptamer150610650
MGaptamer	150	1266	0.3516666666666667	B22	0.017920353982300886	uM	610	650	DAJ_MK_MY	10	3	5	0	3PGA	MGaptamer150610650
MGaptamer	150	1266	0.3516666666666667	B23	0.03960176991150442	uM	610	650	DAJ_MK_MY	10	1	5	2	3PGA	MGaptamer150610650
MGaptamer	150	1266	0.3516666666666667	C2	0.01592920353982301	uM	610	650	DAJ_MK_MY	10	2	5	2	3PGA	MGaptamer150610650
MGaptamer	150	1266	0.3516666666666667	C3	0.020353982300884955	uM	610	650	DAJ_MK_MY	10	3	5	2	3PGA	MGaptamer150610650
MGaptamer	150	1266	0.3516666666666667	C4	0.02411504424778761	uM	610	650	DAJ_MK_MY	10	1	5	4	3PGA	MGaptamer150610650
MGaptamer	150	1266	0.3516666666666667	C5	0.025	uM	610	650	DAJ_MK_MY	10	2	5	4	3PGA	MGaptamer150610650
MGaptamer	150	1266	0.3516666666666667	C6	0.025221238938053097	uM	610	650	DAJ_MK_MY	10	3	5	4	3PGA	MGaptamer150610650
MGaptamer	150	1266	0.3516666666666667	C7	0.030309734513274338	uM	610	650	DAJ_MK_MY	10	1	5	6	3PGA	MGaptamer150610650
MGaptamer	150	1266	0.3516666666666667	C8	0.026327433628318585	uM	610	650	DAJ_MK_MY	10	2	5	6	3PGA	MGaptamer150610650
MGaptamer	150	1266	0.3516666666666667	C9	0.024778761061946902	uM	610	650	DAJ_MK_MY	10	3	5	6	3PGA	MGaptamer150610650
MGaptamer	150	1266	0.3516666666666667	C10	0.033407079646017704	uM	610	650	DAJ_MK_MY	10	1	5	8	3PGA	MGaptamer150610650
MGaptamer	150	1266	0.3516666666666667	C11	0.0418141592920354	uM	610	650	DAJ_MK_MY	10	2	5	8	3PGA	MGaptamer150610650
MGaptamer	150	1266	0.3516666666666667	C12	0.029646017699115047	uM	610	650	DAJ_MK_MY	10	3	5	8	3PGA	MGaptamer150610650
MGaptamer	150	1266	0.3516666666666667	C13	0.027654867256637166	uM	610	650	DAJ_MK_MY	10	1	5	10	3PGA	MGaptamer150610650
MGaptamer	150	1266	0.3516666666666667	C14	0.027654867256637166	uM	610	650	DAJ_MK_MY	10	2	5	10	3PGA	MGaptamer150610650
MGaptamer	150	1266	0.3516666666666667	C15	0.018584070796460177	uM	610	650	DAJ_MK_MY	10	3	5	10	3PGA	MGaptamer150610650
MGaptamer	150	1266	0.3516666666666667	C16	0.031194690265486723	uM	610	650	DAJ_MK_MY	10	1	10	0	3PGA	MGaptamer150610650
MGaptamer	150	1266	0.3516666666666667	C17	0.02853982300884956	uM	610	650	DAJ_MK_MY	10	2	10	0	3PGA	MGaptamer150610650
MGaptamer	150	1266	0.3516666666666667	C18	0.023672566371681417	uM	610	650	DAJ_MK_MY	10	3	10	0	3PGA	MGaptamer150610650
MGaptamer	150	1266	0.3516666666666667	C19	0.01570796460176991	uM	610	650	DAJ_MK_MY	10	1	10	2	3PGA	MGaptamer150610650
MGaptamer	150	1266	0.3516666666666667	C20	0.026548672566371685	uM	610	650	DAJ_MK_MY	10	2	10	2	3PGA	MGaptamer150610650
MGaptamer	150	1266	0.3516666666666667	C21	0.024778761061946902	uM	610	650	DAJ_MK_MY	10	3	10	2	3PGA	MGaptamer150610650
MGaptamer	150	1266	0.3516666666666667	C22	0.019469026548672566	uM	610	650	DAJ_MK_MY	10	1	10	4	3PGA	MGaptamer150610650
MGaptamer	150	1266	0.3516666666666667	C23	0.017035398230088494	uM	610	650	DAJ_MK_MY	10	2	10	4	3PGA	MGaptamer150610650
MGaptamer	150	1266	0.3516666666666667	D2	0.029646017699115047	uM	610	650	DAJ_MK_MY	10	3	10	4	3PGA	MGaptamer150610650
MGaptamer	150	1266	0.3516666666666667	D3	0.02411504424778761	uM	610	650	DAJ_MK_MY	10	1	10	6	3PGA	MGaptamer150610650
MGaptamer	150	1266	0.3516666666666667	D4	0.03584070796460177	uM	610	650	DAJ_MK_MY	10	2	10	6	3PGA	MGaptamer150610650
MGaptamer	150	1266	0.3516666666666667	D5	0.03694690265486726	uM	610	650	DAJ_MK_MY	10	3	10	6	3PGA	MGaptamer150610650
MGaptamer	150	1266	0.3516666666666667	D6	0.04070796460176991	uM	610	650	DAJ_MK_MY	10	1	10	8	3PGA	MGaptamer150610650
MGaptamer	150	1266	0.3516666666666667	D7	0.02676991150442478	uM	610	650	DAJ_MK_MY	10	2	10	8	3PGA	MGaptamer150610650
MGaptamer	150	1266	0.3516666666666667	D8	0.046460176991150445	uM	610	650	DAJ_MK_MY	10	3	10	8	3PGA	MGaptamer150610650
MGaptamer	150	1266	0.3516666666666667	D9	0.029867256637168143	uM	610	650	DAJ_MK_MY	10	1	10	10	3PGA	MGaptamer150610650
MGaptamer	150	1266	0.3516666666666667	D10	0.03738938053097345	uM	610	650	DAJ_MK_MY	10	2	10	10	3PGA	MGaptamer150610650
MGaptamer	150	1266	0.3516666666666667	D11	0.01991150442477876	uM	610	650	DAJ_MK_MY	10	3	10	10	3PGA	MGaptamer150610650
MGaptamer	150	1266	0.3516666666666667	D12	0.024778761061946902	uM	610	650	DAJ_MK_MY	10	1	15	0	3PGA	MGaptamer150610650
MGaptamer	150	1266	0.3516666666666667	D13	0.02190265486725664	uM	610	650	DAJ_MK_MY	10	2	15	0	3PGA	MGaptamer150610650
MGaptamer	150	1266	0.3516666666666667	D14	0.009734513274336283	uM	610	650	DAJ_MK_MY	10	3	15	0	3PGA	MGaptamer150610650
MGaptamer	150	1266	0.3516666666666667	D15	0.02411504424778761	uM	610	650	DAJ_MK_MY	10	1	15	2	3PGA	MGaptamer150610650
MGaptamer	150	1266	0.3516666666666667	D16	0.03163716814159292	uM	610	650	DAJ_MK_MY	10	2	15	2	3PGA	MGaptamer150610650
MGaptamer	150	1266	0.3516666666666667	D17	0.030088495575221242	uM	610	650	DAJ_MK_MY	10	3	15	2	3PGA	MGaptamer150610650
MGaptamer	150	1266	0.3516666666666667	D18	0.031194690265486723	uM	610	650	DAJ_MK_MY	10	1	15	4	3PGA	MGaptamer150610650
MGaptamer	150	1266	0.3516666666666667	D19	0.03495575221238938	uM	610	650	DAJ_MK_MY	10	2	15	4	3PGA	MGaptamer150610650
MGaptamer	150	1266	0.3516666666666667	D20	0.04026548672566372	uM	610	650	DAJ_MK_MY	10	3	15	4	3PGA	MGaptamer150610650
MGaptamer	150	1266	0.3516666666666667	D21	0.021238938053097345	uM	610	650	DAJ_MK_MY	10	1	15	6	3PGA	MGaptamer150610650
MGaptamer	150	1266	0.3516666666666667	D22	0.04292035398230089	uM	610	650	DAJ_MK_MY	10	2	15	6	3PGA	MGaptamer150610650
MGaptamer	150	1266	0.3516666666666667	D23	0.023672566371681417	uM	610	650	DAJ_MK_MY	10	3	15	6	3PGA	MGaptamer150610650
MGaptamer	150	1266	0.3516666666666667	E2	0.04380530973451328	uM	610	650	DAJ_MK_MY	10	1	15	8	3PGA	MGaptamer150610650
MGaptamer	150	1266	0.3516666666666667	E3	0.030088495575221242	uM	610	650	DAJ_MK_MY	10	2	15	8	3PGA	MGaptamer150610650
MGaptamer	150	1266	0.3516666666666667	E4	0.03871681415929203	uM	610	650	DAJ_MK_MY	10	3	15	8	3PGA	MGaptamer150610650
MGaptamer	150	1266	0.3516666666666667	E5	0.02920353982300885	uM	610	650	DAJ_MK_MY	10	1	15	10	3PGA	MGaptamer150610650
MGaptamer	150	1266	0.3516666666666667	E6	0.033628318584070796	uM	610	650	DAJ_MK_MY	10	2	15	10	3PGA	MGaptamer150610650
MGaptamer	150	1266	0.3516666666666667	E7	0.02588495575221239	uM	610	650	DAJ_MK_MY	10	3	15	10	3PGA	MGaptamer150610650
MGaptamer	150	1266	0.3516666666666667	E8	0.01570796460176991	uM	610	650	DAJ_MK_MY	10	1	20	0	3PGA	MGaptamer150610650
MGaptamer	150	1266	0.3516666666666667	E9	0.028761061946902654	uM	610	650	DAJ_MK_MY	10	2	20	0	3PGA	MGaptamer150610650
MGaptamer	150	1266	0.3516666666666667	E10	0.03141592920353982	uM	610	650	DAJ_MK_MY	10	3	20	0	3PGA	MGaptamer150610650
MGaptamer	150	1266	0.3516666666666667	E11	0.02256637168141593	uM	610	650	DAJ_MK_MY	10	1	20	2	3PGA	MGaptamer150610650
MGaptamer	150	1266	0.3516666666666667	E12	0.024557522123893803	uM	610	650	DAJ_MK_MY	10	2	20	2	3PGA	MGaptamer150610650
MGaptamer	150	1266	0.3516666666666667	E13	0.023672566371681417	uM	610	650	DAJ_MK_MY	10	3	20	2	3PGA	MGaptamer150610650
MGaptamer	150	1266	0.3516666666666667	E14	0.03672566371681416	uM	610	650	DAJ_MK_MY	10	1	20	4	3PGA	MGaptamer150610650
MGaptamer	150	1266	0.3516666666666667	E15	0.03252212389380531	uM	610	650	DAJ_MK_MY	10	2	20	4	3PGA	MGaptamer150610650
MGaptamer	150	1266	0.3516666666666667	E16	0.025442477876106196	uM	610	650	DAJ_MK_MY	10	3	20	4	3PGA	MGaptamer150610650
MGaptamer	150	1266	0.3516666666666667	E17	0.04424778761061947	uM	610	650	DAJ_MK_MY	10	1	20	6	3PGA	MGaptamer150610650
MGaptamer	150	1266	0.3516666666666667	E18	0.020353982300884955	uM	610	650	DAJ_MK_MY	10	2	20	6	3PGA	MGaptamer150610650
MGaptamer	150	1266	0.3516666666666667	E19	0.025	uM	610	650	DAJ_MK_MY	10	3	20	6	3PGA	MGaptamer150610650
MGaptamer	150	1266	0.3516666666666667	E20	0.034734513274336284	uM	610	650	DAJ_MK_MY	10	1	20	8	3PGA	MGaptamer150610650
MGaptamer	150	1266	0.3516666666666667	E21	0.02013274336283186	uM	610	650	DAJ_MK_MY	10	2	20	8	3PGA	MGaptamer150610650
MGaptamer	150	1266	0.3516666666666667	E22	0.01836283185840708	uM	610	650	DAJ_MK_MY	10	3	20	8	3PGA	MGaptamer150610650
MGaptamer	150	1266	0.3516666666666667	E23	0.028982300884955754	uM	610	650	DAJ_MK_MY	10	1	20	10	3PGA	MGaptamer150610650
MGaptamer	150	1266	0.3516666666666667	F2	0.028982300884955754	uM	610	650	DAJ_MK_MY	10	2	20	10	3PGA	MGaptamer150610650
MGaptamer	150	1266	0.3516666666666667	F3	0.02920353982300885	uM	610	650	DAJ_MK_MY	10	3	20	10	3PGA	MGaptamer150610650
MGaptamer	150	1266	0.3516666666666667	F4	0.03938053097345133	uM	610	650	DAJ_MK_MY	10	1	30	0	3PGA	MGaptamer150610650
MGaptamer	150	1266	0.3516666666666667	F5	0.017035398230088494	uM	610	650	DAJ_MK_MY	10	2	30	0	3PGA	MGaptamer150610650
MGaptamer	150	1266	0.3516666666666667	F6	0.032300884955752215	uM	610	650	DAJ_MK_MY	10	3	30	0	3PGA	MGaptamer150610650
MGaptamer	150	1266	0.3516666666666667	F7	0.03163716814159292	uM	610	650	DAJ_MK_MY	10	1	30	2	3PGA	MGaptamer150610650
MGaptamer	150	1266	0.3516666666666667	F8	0.02610619469026549	uM	610	650	DAJ_MK_MY	10	2	30	2	3PGA	MGaptamer150610650
MGaptamer	150	1266	0.3516666666666667	F9	0.031194690265486723	uM	610	650	DAJ_MK_MY	10	3	30	2	3PGA	MGaptamer150610650
MGaptamer	150	1266	0.3516666666666667	F10	0.019469026548672566	uM	610	650	DAJ_MK_MY	10	1	30	4	3PGA	MGaptamer150610650
MGaptamer	150	1266	0.3516666666666667	F11	0.026327433628318585	uM	610	650	DAJ_MK_MY	10	2	30	4	3PGA	MGaptamer150610650
MGaptamer	150	1266	0.3516666666666667	F12	0.017920353982300886	uM	610	650	DAJ_MK_MY	10	3	30	4	3PGA	MGaptamer150610650
MGaptamer	150	1266	0.3516666666666667	F13	0.03274336283185841	uM	610	650	DAJ_MK_MY	10	1	30	6	3PGA	MGaptamer150610650
MGaptamer	150	1266	0.3516666666666667	F14	0.027654867256637166	uM	610	650	DAJ_MK_MY	10	2	30	6	3PGA	MGaptamer150610650
MGaptamer	150	1266	0.3516666666666667	F15	0.03871681415929203	uM	610	650	DAJ_MK_MY	10	3	30	6	3PGA	MGaptamer150610650
MGaptamer	150	1266	0.3516666666666667	F16	0.02831858407079646	uM	610	650	DAJ_MK_MY	10	1	30	8	3PGA	MGaptamer150610650
MGaptamer	150	1266	0.3516666666666667	F17	0.03694690265486726	uM	610	650	DAJ_MK_MY	10	2	30	8	3PGA	MGaptamer150610650
MGaptamer	150	1266	0.3516666666666667	F18	0.04380530973451328	uM	610	650	DAJ_MK_MY	10	3	30	8	3PGA	MGaptamer150610650
MGaptamer	150	1266	0.3516666666666667	F19	0.008185840707964602	uM	610	650	DAJ_MK_MY	10	1	30	10	3PGA	MGaptamer150610650
MGaptamer	150	1266	0.3516666666666667	F20	0.034734513274336284	uM	610	650	DAJ_MK_MY	10	2	30	10	3PGA	MGaptamer150610650
MGaptamer	150	1266	0.3516666666666667	F21	0.03252212389380531	uM	610	650	DAJ_MK_MY	10	3	30	10	3PGA	MGaptamer150610650
MGaptamer	150	1266	0.3516666666666667	F22	0.01902654867256637	uM	610	650	DAJ_MK_MY	10	1	45	0	3PGA	MGaptamer150610650
MGaptamer	150	1266	0.3516666666666667	F23	0.02676991150442478	uM	610	650	DAJ_MK_MY	10	2	45	0	3PGA	MGaptamer150610650
MGaptamer	150	1266	0.3516666666666667	G2	0.028982300884955754	uM	610	650	DAJ_MK_MY	10	3	45	0	3PGA	MGaptamer150610650
MGaptamer	150	1266	0.3516666666666667	G3	0.026548672566371685	uM	610	650	DAJ_MK_MY	10	1	45	2	3PGA	MGaptamer150610650
MGaptamer	150	1266	0.3516666666666667	G4	0.04292035398230089	uM	610	650	DAJ_MK_MY	10	2	45	2	3PGA	MGaptamer150610650
MGaptamer	150	1266	0.3516666666666667	G5	0.028761061946902654	uM	610	650	DAJ_MK_MY	10	3	45	2	3PGA	MGaptamer150610650
MGaptamer	150	1266	0.3516666666666667	G6	0.019690265486725665	uM	610	650	DAJ_MK_MY	10	1	45	4	3PGA	MGaptamer150610650
MGaptamer	150	1266	0.3516666666666667	G7	0.029424778761061948	uM	610	650	DAJ_MK_MY	10	2	45	4	3PGA	MGaptamer150610650
MGaptamer	150	1266	0.3516666666666667	G8	0.015265486725663715	uM	610	650	DAJ_MK_MY	10	3	45	4	3PGA	MGaptamer150610650
MGaptamer	150	1266	0.3516666666666667	G9	0.027876106194690265	uM	610	650	DAJ_MK_MY	10	1	45	6	3PGA	MGaptamer150610650
MGaptamer	150	1266	0.3516666666666667	G10	0.03982300884955752	uM	610	650	DAJ_MK_MY	10	2	45	6	3PGA	MGaptamer150610650
MGaptamer	150	1266	0.3516666666666667	G11	0.03274336283185841	uM	610	650	DAJ_MK_MY	10	3	45	6	3PGA	MGaptamer150610650
MGaptamer	150	1266	0.3516666666666667	G12	0.02566371681415929	uM	610	650	DAJ_MK_MY	10	1	45	8	3PGA	MGaptamer150610650
MGaptamer	150	1266	0.3516666666666667	G13	0.033185840707964605	uM	610	650	DAJ_MK_MY	10	2	45	8	3PGA	MGaptamer150610650
MGaptamer	150	1266	0.3516666666666667	G14	0.030088495575221242	uM	610	650	DAJ_MK_MY	10	3	45	8	3PGA	MGaptamer150610650
MGaptamer	150	1266	0.3516666666666667	G15	0.035176991150442476	uM	610	650	DAJ_MK_MY	10	1	45	10	3PGA	MGaptamer150610650
MGaptamer	150	1266	0.3516666666666667	G16	0.022787610619469024	uM	610	650	DAJ_MK_MY	10	2	45	10	3PGA	MGaptamer150610650
MGaptamer	150	1266	0.3516666666666667	G17	0.028982300884955754	uM	610	650	DAJ_MK_MY	10	3	45	10	3PGA	MGaptamer150610650
MGaptamer	150	1446	0.40166666666666667	B2	0.020353982300884955	uM	610	650	DAJ_MK_MY	10	1	0	0	3PGA	MGaptamer150610650
MGaptamer	150	1446	0.40166666666666667	B3	0.026548672566371685	uM	610	650	DAJ_MK_MY	10	2	0	0	3PGA	MGaptamer150610650
MGaptamer	150	1446	0.40166666666666667	B4	0.029867256637168143	uM	610	650	DAJ_MK_MY	10	3	0	0	3PGA	MGaptamer150610650
MGaptamer	150	1446	0.40166666666666667	B5	0.027654867256637166	uM	610	650	DAJ_MK_MY	10	1	0	2	3PGA	MGaptamer150610650
MGaptamer	150	1446	0.40166666666666667	B6	0.03407079646017699	uM	610	650	DAJ_MK_MY	10	2	0	2	3PGA	MGaptamer150610650
MGaptamer	150	1446	0.40166666666666667	B7	0.021460176991150444	uM	610	650	DAJ_MK_MY	10	3	0	2	3PGA	MGaptamer150610650
MGaptamer	150	1446	0.40166666666666667	B8	0.018805309734513272	uM	610	650	DAJ_MK_MY	10	1	0	4	3PGA	MGaptamer150610650
MGaptamer	150	1446	0.40166666666666667	B9	0.02256637168141593	uM	610	650	DAJ_MK_MY	10	2	0	4	3PGA	MGaptamer150610650
MGaptamer	150	1446	0.40166666666666667	B10	0.015486725663716814	uM	610	650	DAJ_MK_MY	10	3	0	4	3PGA	MGaptamer150610650
MGaptamer	150	1446	0.40166666666666667	B11	0.018805309734513272	uM	610	650	DAJ_MK_MY	10	1	0	6	3PGA	MGaptamer150610650
MGaptamer	150	1446	0.40166666666666667	B12	0.028761061946902654	uM	610	650	DAJ_MK_MY	10	2	0	6	3PGA	MGaptamer150610650
MGaptamer	150	1446	0.40166666666666667	B13	0.018584070796460177	uM	610	650	DAJ_MK_MY	10	3	0	6	3PGA	MGaptamer150610650
MGaptamer	150	1446	0.40166666666666667	B14	0.016371681415929203	uM	610	650	DAJ_MK_MY	10	1	0	8	3PGA	MGaptamer150610650
MGaptamer	150	1446	0.40166666666666667	B15	0.02920353982300885	uM	610	650	DAJ_MK_MY	10	2	0	8	3PGA	MGaptamer150610650
MGaptamer	150	1446	0.40166666666666667	B16	0.03252212389380531	uM	610	650	DAJ_MK_MY	10	3	0	8	3PGA	MGaptamer150610650
MGaptamer	150	1446	0.40166666666666667	B17	0.022123893805309734	uM	610	650	DAJ_MK_MY	10	1	0	10	3PGA	MGaptamer150610650
MGaptamer	150	1446	0.40166666666666667	B18	0.016150442477876108	uM	610	650	DAJ_MK_MY	10	2	0	10	3PGA	MGaptamer150610650
MGaptamer	150	1446	0.40166666666666667	B19	0.025442477876106196	uM	610	650	DAJ_MK_MY	10	3	0	10	3PGA	MGaptamer150610650
MGaptamer	150	1446	0.40166666666666667	B20	0.02256637168141593	uM	610	650	DAJ_MK_MY	10	1	5	0	3PGA	MGaptamer150610650
MGaptamer	150	1446	0.40166666666666667	B21	0.023451327433628318	uM	610	650	DAJ_MK_MY	10	2	5	0	3PGA	MGaptamer150610650
MGaptamer	150	1446	0.40166666666666667	B22	0.022123893805309734	uM	610	650	DAJ_MK_MY	10	3	5	0	3PGA	MGaptamer150610650
MGaptamer	150	1446	0.40166666666666667	B23	0.032079646017699116	uM	610	650	DAJ_MK_MY	10	1	5	2	3PGA	MGaptamer150610650
MGaptamer	150	1446	0.40166666666666667	C2	0.03075221238938053	uM	610	650	DAJ_MK_MY	10	2	5	2	3PGA	MGaptamer150610650
MGaptamer	150	1446	0.40166666666666667	C3	0.02234513274336283	uM	610	650	DAJ_MK_MY	10	3	5	2	3PGA	MGaptamer150610650
MGaptamer	150	1446	0.40166666666666667	C4	0.03053097345132743	uM	610	650	DAJ_MK_MY	10	1	5	4	3PGA	MGaptamer150610650
MGaptamer	150	1446	0.40166666666666667	C5	0.04225663716814159	uM	610	650	DAJ_MK_MY	10	2	5	4	3PGA	MGaptamer150610650
MGaptamer	150	1446	0.40166666666666667	C6	0.015044247787610621	uM	610	650	DAJ_MK_MY	10	3	5	4	3PGA	MGaptamer150610650
MGaptamer	150	1446	0.40166666666666667	C7	0.03185840707964602	uM	610	650	DAJ_MK_MY	10	1	5	6	3PGA	MGaptamer150610650
MGaptamer	150	1446	0.40166666666666667	C8	0.024557522123893803	uM	610	650	DAJ_MK_MY	10	2	5	6	3PGA	MGaptamer150610650
MGaptamer	150	1446	0.40166666666666667	C9	0.02721238938053097	uM	610	650	DAJ_MK_MY	10	3	5	6	3PGA	MGaptamer150610650
MGaptamer	150	1446	0.40166666666666667	C10	0.029424778761061948	uM	610	650	DAJ_MK_MY	10	1	5	8	3PGA	MGaptamer150610650
MGaptamer	150	1446	0.40166666666666667	C11	0.02256637168141593	uM	610	650	DAJ_MK_MY	10	2	5	8	3PGA	MGaptamer150610650
MGaptamer	150	1446	0.40166666666666667	C12	0.017035398230088494	uM	610	650	DAJ_MK_MY	10	3	5	8	3PGA	MGaptamer150610650
MGaptamer	150	1446	0.40166666666666667	C13	0.023451327433628318	uM	610	650	DAJ_MK_MY	10	1	5	10	3PGA	MGaptamer150610650
MGaptamer	150	1446	0.40166666666666667	C14	0.027876106194690265	uM	610	650	DAJ_MK_MY	10	2	5	10	3PGA	MGaptamer150610650
MGaptamer	150	1446	0.40166666666666667	C15	0.04823008849557522	uM	610	650	DAJ_MK_MY	10	3	5	10	3PGA	MGaptamer150610650
MGaptamer	150	1446	0.40166666666666667	C16	0.02013274336283186	uM	610	650	DAJ_MK_MY	10	1	10	0	3PGA	MGaptamer150610650
MGaptamer	150	1446	0.40166666666666667	C17	0.03650442477876106	uM	610	650	DAJ_MK_MY	10	2	10	0	3PGA	MGaptamer150610650
MGaptamer	150	1446	0.40166666666666667	C18	0.02190265486725664	uM	610	650	DAJ_MK_MY	10	3	10	0	3PGA	MGaptamer150610650
MGaptamer	150	1446	0.40166666666666667	C19	0.030973451327433628	uM	610	650	DAJ_MK_MY	10	1	10	2	3PGA	MGaptamer150610650
MGaptamer	150	1446	0.40166666666666667	C20	0.02831858407079646	uM	610	650	DAJ_MK_MY	10	2	10	2	3PGA	MGaptamer150610650
MGaptamer	150	1446	0.40166666666666667	C21	0.03185840707964602	uM	610	650	DAJ_MK_MY	10	3	10	2	3PGA	MGaptamer150610650
MGaptamer	150	1446	0.40166666666666667	C22	0.013053097345132745	uM	610	650	DAJ_MK_MY	10	1	10	4	3PGA	MGaptamer150610650
MGaptamer	150	1446	0.40166666666666667	C23	0.037610619469026545	uM	610	650	DAJ_MK_MY	10	2	10	4	3PGA	MGaptamer150610650
MGaptamer	150	1446	0.40166666666666667	D2	0.019247787610619467	uM	610	650	DAJ_MK_MY	10	3	10	4	3PGA	MGaptamer150610650
MGaptamer	150	1446	0.40166666666666667	D3	0.01747787610619469	uM	610	650	DAJ_MK_MY	10	1	10	6	3PGA	MGaptamer150610650
MGaptamer	150	1446	0.40166666666666667	D4	0.035398230088495575	uM	610	650	DAJ_MK_MY	10	2	10	6	3PGA	MGaptamer150610650
MGaptamer	150	1446	0.40166666666666667	D5	0.02588495575221239	uM	610	650	DAJ_MK_MY	10	3	10	6	3PGA	MGaptamer150610650
MGaptamer	150	1446	0.40166666666666667	D6	0.03075221238938053	uM	610	650	DAJ_MK_MY	10	1	10	8	3PGA	MGaptamer150610650
MGaptamer	150	1446	0.40166666666666667	D7	0.032964601769911506	uM	610	650	DAJ_MK_MY	10	2	10	8	3PGA	MGaptamer150610650
MGaptamer	150	1446	0.40166666666666667	D8	0.024336283185840708	uM	610	650	DAJ_MK_MY	10	3	10	8	3PGA	MGaptamer150610650
MGaptamer	150	1446	0.40166666666666667	D9	0.018805309734513272	uM	610	650	DAJ_MK_MY	10	1	10	10	3PGA	MGaptamer150610650
MGaptamer	150	1446	0.40166666666666667	D10	0.024336283185840708	uM	610	650	DAJ_MK_MY	10	2	10	10	3PGA	MGaptamer150610650
MGaptamer	150	1446	0.40166666666666667	D11	0.02743362831858407	uM	610	650	DAJ_MK_MY	10	3	10	10	3PGA	MGaptamer150610650
MGaptamer	150	1446	0.40166666666666667	D12	0.029646017699115047	uM	610	650	DAJ_MK_MY	10	1	15	0	3PGA	MGaptamer150610650
MGaptamer	150	1446	0.40166666666666667	D13	0.034734513274336284	uM	610	650	DAJ_MK_MY	10	2	15	0	3PGA	MGaptamer150610650
MGaptamer	150	1446	0.40166666666666667	D14	0.02676991150442478	uM	610	650	DAJ_MK_MY	10	3	15	0	3PGA	MGaptamer150610650
MGaptamer	150	1446	0.40166666666666667	D15	0.02610619469026549	uM	610	650	DAJ_MK_MY	10	1	15	2	3PGA	MGaptamer150610650
MGaptamer	150	1446	0.40166666666666667	D16	0.047123893805309736	uM	610	650	DAJ_MK_MY	10	2	15	2	3PGA	MGaptamer150610650
MGaptamer	150	1446	0.40166666666666667	D17	0.02676991150442478	uM	610	650	DAJ_MK_MY	10	3	15	2	3PGA	MGaptamer150610650
MGaptamer	150	1446	0.40166666666666667	D18	0.024778761061946902	uM	610	650	DAJ_MK_MY	10	1	15	4	3PGA	MGaptamer150610650
MGaptamer	150	1446	0.40166666666666667	D19	0.02168141592920354	uM	610	650	DAJ_MK_MY	10	2	15	4	3PGA	MGaptamer150610650
MGaptamer	150	1446	0.40166666666666667	D20	0.02234513274336283	uM	610	650	DAJ_MK_MY	10	3	15	4	3PGA	MGaptamer150610650
MGaptamer	150	1446	0.40166666666666667	D21	0.029867256637168143	uM	610	650	DAJ_MK_MY	10	1	15	6	3PGA	MGaptamer150610650
MGaptamer	150	1446	0.40166666666666667	D22	0.03163716814159292	uM	610	650	DAJ_MK_MY	10	2	15	6	3PGA	MGaptamer150610650
MGaptamer	150	1446	0.40166666666666667	D23	0.026991150442477872	uM	610	650	DAJ_MK_MY	10	3	15	6	3PGA	MGaptamer150610650
MGaptamer	150	1446	0.40166666666666667	E2	0.030309734513274338	uM	610	650	DAJ_MK_MY	10	1	15	8	3PGA	MGaptamer150610650
MGaptamer	150	1446	0.40166666666666667	E3	0.036283185840707964	uM	610	650	DAJ_MK_MY	10	2	15	8	3PGA	MGaptamer150610650
MGaptamer	150	1446	0.40166666666666667	E4	0.04292035398230089	uM	610	650	DAJ_MK_MY	10	3	15	8	3PGA	MGaptamer150610650
MGaptamer	150	1446	0.40166666666666667	E5	0.024557522123893803	uM	610	650	DAJ_MK_MY	10	1	15	10	3PGA	MGaptamer150610650
MGaptamer	150	1446	0.40166666666666667	E6	0.02853982300884956	uM	610	650	DAJ_MK_MY	10	2	15	10	3PGA	MGaptamer150610650
MGaptamer	150	1446	0.40166666666666667	E7	0.04004424778761062	uM	610	650	DAJ_MK_MY	10	3	15	10	3PGA	MGaptamer150610650
MGaptamer	150	1446	0.40166666666666667	E8	0.02721238938053097	uM	610	650	DAJ_MK_MY	10	1	20	0	3PGA	MGaptamer150610650
MGaptamer	150	1446	0.40166666666666667	E9	0.027876106194690265	uM	610	650	DAJ_MK_MY	10	2	20	0	3PGA	MGaptamer150610650
MGaptamer	150	1446	0.40166666666666667	E10	0.03694690265486726	uM	610	650	DAJ_MK_MY	10	3	20	0	3PGA	MGaptamer150610650
MGaptamer	150	1446	0.40166666666666667	E11	0.032300884955752215	uM	610	650	DAJ_MK_MY	10	1	20	2	3PGA	MGaptamer150610650
MGaptamer	150	1446	0.40166666666666667	E12	0.014601769911504425	uM	610	650	DAJ_MK_MY	10	2	20	2	3PGA	MGaptamer150610650
MGaptamer	150	1446	0.40166666666666667	E13	0.025	uM	610	650	DAJ_MK_MY	10	3	20	2	3PGA	MGaptamer150610650
MGaptamer	150	1446	0.40166666666666667	E14	0.029867256637168143	uM	610	650	DAJ_MK_MY	10	1	20	4	3PGA	MGaptamer150610650
MGaptamer	150	1446	0.40166666666666667	E15	0.03915929203539823	uM	610	650	DAJ_MK_MY	10	2	20	4	3PGA	MGaptamer150610650
MGaptamer	150	1446	0.40166666666666667	E16	0.029646017699115047	uM	610	650	DAJ_MK_MY	10	3	20	4	3PGA	MGaptamer150610650
MGaptamer	150	1446	0.40166666666666667	E17	0.04513274336283186	uM	610	650	DAJ_MK_MY	10	1	20	6	3PGA	MGaptamer150610650
MGaptamer	150	1446	0.40166666666666667	E18	0.036283185840707964	uM	610	650	DAJ_MK_MY	10	2	20	6	3PGA	MGaptamer150610650
MGaptamer	150	1446	0.40166666666666667	E19	0.02168141592920354	uM	610	650	DAJ_MK_MY	10	3	20	6	3PGA	MGaptamer150610650
MGaptamer	150	1446	0.40166666666666667	E20	0.03915929203539823	uM	610	650	DAJ_MK_MY	10	1	20	8	3PGA	MGaptamer150610650
MGaptamer	150	1446	0.40166666666666667	E21	0.02256637168141593	uM	610	650	DAJ_MK_MY	10	2	20	8	3PGA	MGaptamer150610650
MGaptamer	150	1446	0.40166666666666667	E22	0.034513274336283185	uM	610	650	DAJ_MK_MY	10	3	20	8	3PGA	MGaptamer150610650
MGaptamer	150	1446	0.40166666666666667	E23	0.0413716814159292	uM	610	650	DAJ_MK_MY	10	1	20	10	3PGA	MGaptamer150610650
MGaptamer	150	1446	0.40166666666666667	F2	0.03163716814159292	uM	610	650	DAJ_MK_MY	10	2	20	10	3PGA	MGaptamer150610650
MGaptamer	150	1446	0.40166666666666667	F3	0.03893805309734513	uM	610	650	DAJ_MK_MY	10	3	20	10	3PGA	MGaptamer150610650
MGaptamer	150	1446	0.40166666666666667	F4	0.025442477876106196	uM	610	650	DAJ_MK_MY	10	1	30	0	3PGA	MGaptamer150610650
MGaptamer	150	1446	0.40166666666666667	F5	0.03274336283185841	uM	610	650	DAJ_MK_MY	10	2	30	0	3PGA	MGaptamer150610650
MGaptamer	150	1446	0.40166666666666667	F6	0.021017699115044246	uM	610	650	DAJ_MK_MY	10	3	30	0	3PGA	MGaptamer150610650
MGaptamer	150	1446	0.40166666666666667	F7	0.029867256637168143	uM	610	650	DAJ_MK_MY	10	1	30	2	3PGA	MGaptamer150610650
MGaptamer	150	1446	0.40166666666666667	F8	0.029867256637168143	uM	610	650	DAJ_MK_MY	10	2	30	2	3PGA	MGaptamer150610650
MGaptamer	150	1446	0.40166666666666667	F9	0.03871681415929203	uM	610	650	DAJ_MK_MY	10	3	30	2	3PGA	MGaptamer150610650
MGaptamer	150	1446	0.40166666666666667	F10	0.021017699115044246	uM	610	650	DAJ_MK_MY	10	1	30	4	3PGA	MGaptamer150610650
MGaptamer	150	1446	0.40166666666666667	F11	0.033407079646017704	uM	610	650	DAJ_MK_MY	10	2	30	4	3PGA	MGaptamer150610650
MGaptamer	150	1446	0.40166666666666667	F12	0.017035398230088494	uM	610	650	DAJ_MK_MY	10	3	30	4	3PGA	MGaptamer150610650
MGaptamer	150	1446	0.40166666666666667	F13	0.01902654867256637	uM	610	650	DAJ_MK_MY	10	1	30	6	3PGA	MGaptamer150610650
MGaptamer	150	1446	0.40166666666666667	F14	0.03053097345132743	uM	610	650	DAJ_MK_MY	10	2	30	6	3PGA	MGaptamer150610650
MGaptamer	150	1446	0.40166666666666667	F15	0.02809734513274336	uM	610	650	DAJ_MK_MY	10	3	30	6	3PGA	MGaptamer150610650
MGaptamer	150	1446	0.40166666666666667	F16	0.03827433628318584	uM	610	650	DAJ_MK_MY	10	1	30	8	3PGA	MGaptamer150610650
MGaptamer	150	1446	0.40166666666666667	F17	0.03053097345132743	uM	610	650	DAJ_MK_MY	10	2	30	8	3PGA	MGaptamer150610650
MGaptamer	150	1446	0.40166666666666667	F18	0.034734513274336284	uM	610	650	DAJ_MK_MY	10	3	30	8	3PGA	MGaptamer150610650
MGaptamer	150	1446	0.40166666666666667	F19	0.02809734513274336	uM	610	650	DAJ_MK_MY	10	1	30	10	3PGA	MGaptamer150610650
MGaptamer	150	1446	0.40166666666666667	F20	0.01991150442477876	uM	610	650	DAJ_MK_MY	10	2	30	10	3PGA	MGaptamer150610650
MGaptamer	150	1446	0.40166666666666667	F21	0.029424778761061948	uM	610	650	DAJ_MK_MY	10	3	30	10	3PGA	MGaptamer150610650
MGaptamer	150	1446	0.40166666666666667	F22	0.03252212389380531	uM	610	650	DAJ_MK_MY	10	1	45	0	3PGA	MGaptamer150610650
MGaptamer	150	1446	0.40166666666666667	F23	0.02809734513274336	uM	610	650	DAJ_MK_MY	10	2	45	0	3PGA	MGaptamer150610650
MGaptamer	150	1446	0.40166666666666667	G2	0.02013274336283186	uM	610	650	DAJ_MK_MY	10	3	45	0	3PGA	MGaptamer150610650
MGaptamer	150	1446	0.40166666666666667	G3	0.024557522123893803	uM	610	650	DAJ_MK_MY	10	1	45	2	3PGA	MGaptamer150610650
MGaptamer	150	1446	0.40166666666666667	G4	0.023230088495575223	uM	610	650	DAJ_MK_MY	10	2	45	2	3PGA	MGaptamer150610650
MGaptamer	150	1446	0.40166666666666667	G5	0.028761061946902654	uM	610	650	DAJ_MK_MY	10	3	45	2	3PGA	MGaptamer150610650
MGaptamer	150	1446	0.40166666666666667	G6	0.02809734513274336	uM	610	650	DAJ_MK_MY	10	1	45	4	3PGA	MGaptamer150610650
MGaptamer	150	1446	0.40166666666666667	G7	0.017256637168141593	uM	610	650	DAJ_MK_MY	10	2	45	4	3PGA	MGaptamer150610650
MGaptamer	150	1446	0.40166666666666667	G8	0.02588495575221239	uM	610	650	DAJ_MK_MY	10	3	45	4	3PGA	MGaptamer150610650
MGaptamer	150	1446	0.40166666666666667	G9	0.013053097345132745	uM	610	650	DAJ_MK_MY	10	1	45	6	3PGA	MGaptamer150610650
MGaptamer	150	1446	0.40166666666666667	G10	0.019247787610619467	uM	610	650	DAJ_MK_MY	10	2	45	6	3PGA	MGaptamer150610650
MGaptamer	150	1446	0.40166666666666667	G11	0.015486725663716814	uM	610	650	DAJ_MK_MY	10	3	45	6	3PGA	MGaptamer150610650
MGaptamer	150	1446	0.40166666666666667	G12	0.03827433628318584	uM	610	650	DAJ_MK_MY	10	1	45	8	3PGA	MGaptamer150610650
MGaptamer	150	1446	0.40166666666666667	G13	0.018805309734513272	uM	610	650	DAJ_MK_MY	10	2	45	8	3PGA	MGaptamer150610650
MGaptamer	150	1446	0.40166666666666667	G14	0.03495575221238938	uM	610	650	DAJ_MK_MY	10	3	45	8	3PGA	MGaptamer150610650
MGaptamer	150	1446	0.40166666666666667	G15	0.01747787610619469	uM	610	650	DAJ_MK_MY	10	1	45	10	3PGA	MGaptamer150610650
MGaptamer	150	1446	0.40166666666666667	G16	0.015044247787610621	uM	610	650	DAJ_MK_MY	10	2	45	10	3PGA	MGaptamer150610650
MGaptamer	150	1446	0.40166666666666667	G17	0.016592920353982302	uM	610	650	DAJ_MK_MY	10	3	45	10	3PGA	MGaptamer150610650
MGaptamer	150	1626	0.45166666666666666	B2	0.02057522123893805	uM	610	650	DAJ_MK_MY	10	1	0	0	3PGA	MGaptamer150610650
MGaptamer	150	1626	0.45166666666666666	B3	0.02831858407079646	uM	610	650	DAJ_MK_MY	10	2	0	0	3PGA	MGaptamer150610650
MGaptamer	150	1626	0.45166666666666666	B4	0.025221238938053097	uM	610	650	DAJ_MK_MY	10	3	0	0	3PGA	MGaptamer150610650
MGaptamer	150	1626	0.45166666666666666	B5	0.013053097345132745	uM	610	650	DAJ_MK_MY	10	1	0	2	3PGA	MGaptamer150610650
MGaptamer	150	1626	0.45166666666666666	B6	0.012610619469026548	uM	610	650	DAJ_MK_MY	10	2	0	2	3PGA	MGaptamer150610650
MGaptamer	150	1626	0.45166666666666666	B7	0.019690265486725665	uM	610	650	DAJ_MK_MY	10	3	0	2	3PGA	MGaptamer150610650
MGaptamer	150	1626	0.45166666666666666	B8	0.017699115044247787	uM	610	650	DAJ_MK_MY	10	1	0	4	3PGA	MGaptamer150610650
MGaptamer	150	1626	0.45166666666666666	B9	0.02234513274336283	uM	610	650	DAJ_MK_MY	10	2	0	4	3PGA	MGaptamer150610650
MGaptamer	150	1626	0.45166666666666666	B10	0.02079646017699115	uM	610	650	DAJ_MK_MY	10	3	0	4	3PGA	MGaptamer150610650
MGaptamer	150	1626	0.45166666666666666	B11	0.013274336283185842	uM	610	650	DAJ_MK_MY	10	1	0	6	3PGA	MGaptamer150610650
MGaptamer	150	1626	0.45166666666666666	B12	0.013495575221238936	uM	610	650	DAJ_MK_MY	10	2	0	6	3PGA	MGaptamer150610650
MGaptamer	150	1626	0.45166666666666666	B13	0.01902654867256637	uM	610	650	DAJ_MK_MY	10	3	0	6	3PGA	MGaptamer150610650
MGaptamer	150	1626	0.45166666666666666	B14	0.025442477876106196	uM	610	650	DAJ_MK_MY	10	1	0	8	3PGA	MGaptamer150610650
MGaptamer	150	1626	0.45166666666666666	B15	0.014601769911504425	uM	610	650	DAJ_MK_MY	10	2	0	8	3PGA	MGaptamer150610650
MGaptamer	150	1626	0.45166666666666666	B16	0.023672566371681417	uM	610	650	DAJ_MK_MY	10	3	0	8	3PGA	MGaptamer150610650
MGaptamer	150	1626	0.45166666666666666	B17	0.024778761061946902	uM	610	650	DAJ_MK_MY	10	1	0	10	3PGA	MGaptamer150610650
MGaptamer	150	1626	0.45166666666666666	B18	0.02721238938053097	uM	610	650	DAJ_MK_MY	10	2	0	10	3PGA	MGaptamer150610650
MGaptamer	150	1626	0.45166666666666666	B19	0.024557522123893803	uM	610	650	DAJ_MK_MY	10	3	0	10	3PGA	MGaptamer150610650
MGaptamer	150	1626	0.45166666666666666	B20	0.016814159292035398	uM	610	650	DAJ_MK_MY	10	1	5	0	3PGA	MGaptamer150610650
MGaptamer	150	1626	0.45166666666666666	B21	0.02610619469026549	uM	610	650	DAJ_MK_MY	10	2	5	0	3PGA	MGaptamer150610650
MGaptamer	150	1626	0.45166666666666666	B22	0.03075221238938053	uM	610	650	DAJ_MK_MY	10	3	5	0	3PGA	MGaptamer150610650
MGaptamer	150	1626	0.45166666666666666	B23	0.021017699115044246	uM	610	650	DAJ_MK_MY	10	1	5	2	3PGA	MGaptamer150610650
MGaptamer	150	1626	0.45166666666666666	C2	0.019469026548672566	uM	610	650	DAJ_MK_MY	10	2	5	2	3PGA	MGaptamer150610650
MGaptamer	150	1626	0.45166666666666666	C3	0.035398230088495575	uM	610	650	DAJ_MK_MY	10	3	5	2	3PGA	MGaptamer150610650
MGaptamer	150	1626	0.45166666666666666	C4	0.04004424778761062	uM	610	650	DAJ_MK_MY	10	1	5	4	3PGA	MGaptamer150610650
MGaptamer	150	1626	0.45166666666666666	C5	0.019690265486725665	uM	610	650	DAJ_MK_MY	10	2	5	4	3PGA	MGaptamer150610650
MGaptamer	150	1626	0.45166666666666666	C6	0.02256637168141593	uM	610	650	DAJ_MK_MY	10	3	5	4	3PGA	MGaptamer150610650
MGaptamer	150	1626	0.45166666666666666	C7	0.03650442477876106	uM	610	650	DAJ_MK_MY	10	1	5	6	3PGA	MGaptamer150610650
MGaptamer	150	1626	0.45166666666666666	C8	0.035398230088495575	uM	610	650	DAJ_MK_MY	10	2	5	6	3PGA	MGaptamer150610650
MGaptamer	150	1626	0.45166666666666666	C9	0.037831858407079644	uM	610	650	DAJ_MK_MY	10	3	5	6	3PGA	MGaptamer150610650
MGaptamer	150	1626	0.45166666666666666	C10	0.03805309734513274	uM	610	650	DAJ_MK_MY	10	1	5	8	3PGA	MGaptamer150610650
MGaptamer	150	1626	0.45166666666666666	C11	0.024336283185840708	uM	610	650	DAJ_MK_MY	10	2	5	8	3PGA	MGaptamer150610650
MGaptamer	150	1626	0.45166666666666666	C12	0.02853982300884956	uM	610	650	DAJ_MK_MY	10	3	5	8	3PGA	MGaptamer150610650
MGaptamer	150	1626	0.45166666666666666	C13	0.028761061946902654	uM	610	650	DAJ_MK_MY	10	1	5	10	3PGA	MGaptamer150610650
MGaptamer	150	1626	0.45166666666666666	C14	0.023672566371681417	uM	610	650	DAJ_MK_MY	10	2	5	10	3PGA	MGaptamer150610650
MGaptamer	150	1626	0.45166666666666666	C15	0.03407079646017699	uM	610	650	DAJ_MK_MY	10	3	5	10	3PGA	MGaptamer150610650
MGaptamer	150	1626	0.45166666666666666	C16	0.04026548672566372	uM	610	650	DAJ_MK_MY	10	1	10	0	3PGA	MGaptamer150610650
MGaptamer	150	1626	0.45166666666666666	C17	0.02057522123893805	uM	610	650	DAJ_MK_MY	10	2	10	0	3PGA	MGaptamer150610650
MGaptamer	150	1626	0.45166666666666666	C18	0.017035398230088494	uM	610	650	DAJ_MK_MY	10	3	10	0	3PGA	MGaptamer150610650
MGaptamer	150	1626	0.45166666666666666	C19	0.02256637168141593	uM	610	650	DAJ_MK_MY	10	1	10	2	3PGA	MGaptamer150610650
MGaptamer	150	1626	0.45166666666666666	C20	0.02920353982300885	uM	610	650	DAJ_MK_MY	10	2	10	2	3PGA	MGaptamer150610650
MGaptamer	150	1626	0.45166666666666666	C21	0.011725663716814159	uM	610	650	DAJ_MK_MY	10	3	10	2	3PGA	MGaptamer150610650
MGaptamer	150	1626	0.45166666666666666	C22	0.02588495575221239	uM	610	650	DAJ_MK_MY	10	1	10	4	3PGA	MGaptamer150610650
MGaptamer	150	1626	0.45166666666666666	C23	0.02831858407079646	uM	610	650	DAJ_MK_MY	10	2	10	4	3PGA	MGaptamer150610650
MGaptamer	150	1626	0.45166666666666666	D2	0.029424778761061948	uM	610	650	DAJ_MK_MY	10	3	10	4	3PGA	MGaptamer150610650
MGaptamer	150	1626	0.45166666666666666	D3	0.027654867256637166	uM	610	650	DAJ_MK_MY	10	1	10	6	3PGA	MGaptamer150610650
MGaptamer	150	1626	0.45166666666666666	D4	0.02610619469026549	uM	610	650	DAJ_MK_MY	10	2	10	6	3PGA	MGaptamer150610650
MGaptamer	150	1626	0.45166666666666666	D5	0.033628318584070796	uM	610	650	DAJ_MK_MY	10	3	10	6	3PGA	MGaptamer150610650
MGaptamer	150	1626	0.45166666666666666	D6	0.049336283185840706	uM	610	650	DAJ_MK_MY	10	1	10	8	3PGA	MGaptamer150610650
MGaptamer	150	1626	0.45166666666666666	D7	0.02079646017699115	uM	610	650	DAJ_MK_MY	10	2	10	8	3PGA	MGaptamer150610650
MGaptamer	150	1626	0.45166666666666666	D8	0.018584070796460177	uM	610	650	DAJ_MK_MY	10	3	10	8	3PGA	MGaptamer150610650
MGaptamer	150	1626	0.45166666666666666	D9	0.029867256637168143	uM	610	650	DAJ_MK_MY	10	1	10	10	3PGA	MGaptamer150610650
MGaptamer	150	1626	0.45166666666666666	D10	0.03495575221238938	uM	610	650	DAJ_MK_MY	10	2	10	10	3PGA	MGaptamer150610650
MGaptamer	150	1626	0.45166666666666666	D11	0.024778761061946902	uM	610	650	DAJ_MK_MY	10	3	10	10	3PGA	MGaptamer150610650
MGaptamer	150	1626	0.45166666666666666	D12	0.03738938053097345	uM	610	650	DAJ_MK_MY	10	1	15	0	3PGA	MGaptamer150610650
MGaptamer	150	1626	0.45166666666666666	D13	0.029867256637168143	uM	610	650	DAJ_MK_MY	10	2	15	0	3PGA	MGaptamer150610650
MGaptamer	150	1626	0.45166666666666666	D14	0.03075221238938053	uM	610	650	DAJ_MK_MY	10	3	15	0	3PGA	MGaptamer150610650
MGaptamer	150	1626	0.45166666666666666	D15	0.029867256637168143	uM	610	650	DAJ_MK_MY	10	1	15	2	3PGA	MGaptamer150610650
MGaptamer	150	1626	0.45166666666666666	D16	0.019247787610619467	uM	610	650	DAJ_MK_MY	10	2	15	2	3PGA	MGaptamer150610650
MGaptamer	150	1626	0.45166666666666666	D17	0.023230088495575223	uM	610	650	DAJ_MK_MY	10	3	15	2	3PGA	MGaptamer150610650
MGaptamer	150	1626	0.45166666666666666	D18	0.04026548672566372	uM	610	650	DAJ_MK_MY	10	1	15	4	3PGA	MGaptamer150610650
MGaptamer	150	1626	0.45166666666666666	D19	0.02721238938053097	uM	610	650	DAJ_MK_MY	10	2	15	4	3PGA	MGaptamer150610650
MGaptamer	150	1626	0.45166666666666666	D20	0.032300884955752215	uM	610	650	DAJ_MK_MY	10	3	15	4	3PGA	MGaptamer150610650
MGaptamer	150	1626	0.45166666666666666	D21	0.018805309734513272	uM	610	650	DAJ_MK_MY	10	1	15	6	3PGA	MGaptamer150610650
MGaptamer	150	1626	0.45166666666666666	D22	0.023672566371681417	uM	610	650	DAJ_MK_MY	10	2	15	6	3PGA	MGaptamer150610650
MGaptamer	150	1626	0.45166666666666666	D23	0.02411504424778761	uM	610	650	DAJ_MK_MY	10	3	15	6	3PGA	MGaptamer150610650
MGaptamer	150	1626	0.45166666666666666	E2	0.02057522123893805	uM	610	650	DAJ_MK_MY	10	1	15	8	3PGA	MGaptamer150610650
MGaptamer	150	1626	0.45166666666666666	E3	0.024557522123893803	uM	610	650	DAJ_MK_MY	10	2	15	8	3PGA	MGaptamer150610650
MGaptamer	150	1626	0.45166666666666666	E4	0.02610619469026549	uM	610	650	DAJ_MK_MY	10	3	15	8	3PGA	MGaptamer150610650
MGaptamer	150	1626	0.45166666666666666	E5	0.015486725663716814	uM	610	650	DAJ_MK_MY	10	1	15	10	3PGA	MGaptamer150610650
MGaptamer	150	1626	0.45166666666666666	E6	0.02743362831858407	uM	610	650	DAJ_MK_MY	10	2	15	10	3PGA	MGaptamer150610650
MGaptamer	150	1626	0.45166666666666666	E7	0.04358407079646018	uM	610	650	DAJ_MK_MY	10	3	15	10	3PGA	MGaptamer150610650
MGaptamer	150	1626	0.45166666666666666	E8	0.012389380530973451	uM	610	650	DAJ_MK_MY	10	1	20	0	3PGA	MGaptamer150610650
MGaptamer	150	1626	0.45166666666666666	E9	0.02676991150442478	uM	610	650	DAJ_MK_MY	10	2	20	0	3PGA	MGaptamer150610650
MGaptamer	150	1626	0.45166666666666666	E10	0.03407079646017699	uM	610	650	DAJ_MK_MY	10	3	20	0	3PGA	MGaptamer150610650
MGaptamer	150	1626	0.45166666666666666	E11	0.03252212389380531	uM	610	650	DAJ_MK_MY	10	1	20	2	3PGA	MGaptamer150610650
MGaptamer	150	1626	0.45166666666666666	E12	0.029646017699115047	uM	610	650	DAJ_MK_MY	10	2	20	2	3PGA	MGaptamer150610650
MGaptamer	150	1626	0.45166666666666666	E13	0.023672566371681417	uM	610	650	DAJ_MK_MY	10	3	20	2	3PGA	MGaptamer150610650
MGaptamer	150	1626	0.45166666666666666	E14	0.023230088495575223	uM	610	650	DAJ_MK_MY	10	1	20	4	3PGA	MGaptamer150610650
MGaptamer	150	1626	0.45166666666666666	E15	0.02676991150442478	uM	610	650	DAJ_MK_MY	10	2	20	4	3PGA	MGaptamer150610650
MGaptamer	150	1626	0.45166666666666666	E16	0.03075221238938053	uM	610	650	DAJ_MK_MY	10	3	20	4	3PGA	MGaptamer150610650
MGaptamer	150	1626	0.45166666666666666	E17	0.02566371681415929	uM	610	650	DAJ_MK_MY	10	1	20	6	3PGA	MGaptamer150610650
MGaptamer	150	1626	0.45166666666666666	E18	0.026548672566371685	uM	610	650	DAJ_MK_MY	10	2	20	6	3PGA	MGaptamer150610650
MGaptamer	150	1626	0.45166666666666666	E19	0.03694690265486726	uM	610	650	DAJ_MK_MY	10	3	20	6	3PGA	MGaptamer150610650
MGaptamer	150	1626	0.45166666666666666	E20	0.02853982300884956	uM	610	650	DAJ_MK_MY	10	1	20	8	3PGA	MGaptamer150610650
MGaptamer	150	1626	0.45166666666666666	E21	0.02809734513274336	uM	610	650	DAJ_MK_MY	10	2	20	8	3PGA	MGaptamer150610650
MGaptamer	150	1626	0.45166666666666666	E22	0.02588495575221239	uM	610	650	DAJ_MK_MY	10	3	20	8	3PGA	MGaptamer150610650
MGaptamer	150	1626	0.45166666666666666	E23	0.027654867256637166	uM	610	650	DAJ_MK_MY	10	1	20	10	3PGA	MGaptamer150610650
MGaptamer	150	1626	0.45166666666666666	F2	0.034734513274336284	uM	610	650	DAJ_MK_MY	10	2	20	10	3PGA	MGaptamer150610650
MGaptamer	150	1626	0.45166666666666666	F3	0.03407079646017699	uM	610	650	DAJ_MK_MY	10	3	20	10	3PGA	MGaptamer150610650
MGaptamer	150	1626	0.45166666666666666	F4	0.028761061946902654	uM	610	650	DAJ_MK_MY	10	1	30	0	3PGA	MGaptamer150610650
MGaptamer	150	1626	0.45166666666666666	F5	0.028982300884955754	uM	610	650	DAJ_MK_MY	10	2	30	0	3PGA	MGaptamer150610650
MGaptamer	150	1626	0.45166666666666666	F6	0.03252212389380531	uM	610	650	DAJ_MK_MY	10	3	30	0	3PGA	MGaptamer150610650
MGaptamer	150	1626	0.45166666666666666	F7	0.02920353982300885	uM	610	650	DAJ_MK_MY	10	1	30	2	3PGA	MGaptamer150610650
MGaptamer	150	1626	0.45166666666666666	F8	0.02610619469026549	uM	610	650	DAJ_MK_MY	10	2	30	2	3PGA	MGaptamer150610650
MGaptamer	150	1626	0.45166666666666666	F9	0.021460176991150444	uM	610	650	DAJ_MK_MY	10	3	30	2	3PGA	MGaptamer150610650
MGaptamer	150	1626	0.45166666666666666	F10	0.025442477876106196	uM	610	650	DAJ_MK_MY	10	1	30	4	3PGA	MGaptamer150610650
MGaptamer	150	1626	0.45166666666666666	F11	0.034734513274336284	uM	610	650	DAJ_MK_MY	10	2	30	4	3PGA	MGaptamer150610650
MGaptamer	150	1626	0.45166666666666666	F12	0.026991150442477872	uM	610	650	DAJ_MK_MY	10	3	30	4	3PGA	MGaptamer150610650
MGaptamer	150	1626	0.45166666666666666	F13	0.02168141592920354	uM	610	650	DAJ_MK_MY	10	1	30	6	3PGA	MGaptamer150610650
MGaptamer	150	1626	0.45166666666666666	F14	0.029424778761061948	uM	610	650	DAJ_MK_MY	10	2	30	6	3PGA	MGaptamer150610650
MGaptamer	150	1626	0.45166666666666666	F15	0.03053097345132743	uM	610	650	DAJ_MK_MY	10	3	30	6	3PGA	MGaptamer150610650
MGaptamer	150	1626	0.45166666666666666	F16	0.03185840707964602	uM	610	650	DAJ_MK_MY	10	1	30	8	3PGA	MGaptamer150610650
MGaptamer	150	1626	0.45166666666666666	F17	0.02190265486725664	uM	610	650	DAJ_MK_MY	10	2	30	8	3PGA	MGaptamer150610650
MGaptamer	150	1626	0.45166666666666666	F18	0.023672566371681417	uM	610	650	DAJ_MK_MY	10	3	30	8	3PGA	MGaptamer150610650
MGaptamer	150	1626	0.45166666666666666	F19	0.02853982300884956	uM	610	650	DAJ_MK_MY	10	1	30	10	3PGA	MGaptamer150610650
MGaptamer	150	1626	0.45166666666666666	F20	0.009513274336283186	uM	610	650	DAJ_MK_MY	10	2	30	10	3PGA	MGaptamer150610650
MGaptamer	150	1626	0.45166666666666666	F21	0.03982300884955752	uM	610	650	DAJ_MK_MY	10	3	30	10	3PGA	MGaptamer150610650
MGaptamer	150	1626	0.45166666666666666	F22	0.008628318584070796	uM	610	650	DAJ_MK_MY	10	1	45	0	3PGA	MGaptamer150610650
MGaptamer	150	1626	0.45166666666666666	F23	0.030309734513274338	uM	610	650	DAJ_MK_MY	10	2	45	0	3PGA	MGaptamer150610650
MGaptamer	150	1626	0.45166666666666666	G2	0.024336283185840708	uM	610	650	DAJ_MK_MY	10	3	45	0	3PGA	MGaptamer150610650
MGaptamer	150	1626	0.45166666666666666	G3	0.021238938053097345	uM	610	650	DAJ_MK_MY	10	1	45	2	3PGA	MGaptamer150610650
MGaptamer	150	1626	0.45166666666666666	G4	0.017256637168141593	uM	610	650	DAJ_MK_MY	10	2	45	2	3PGA	MGaptamer150610650
MGaptamer	150	1626	0.45166666666666666	G5	0.023451327433628318	uM	610	650	DAJ_MK_MY	10	3	45	2	3PGA	MGaptamer150610650
MGaptamer	150	1626	0.45166666666666666	G6	0.02809734513274336	uM	610	650	DAJ_MK_MY	10	1	45	4	3PGA	MGaptamer150610650
MGaptamer	150	1626	0.45166666666666666	G7	0.02676991150442478	uM	610	650	DAJ_MK_MY	10	2	45	4	3PGA	MGaptamer150610650
MGaptamer	150	1626	0.45166666666666666	G8	0.01747787610619469	uM	610	650	DAJ_MK_MY	10	3	45	4	3PGA	MGaptamer150610650
MGaptamer	150	1626	0.45166666666666666	G9	0.02234513274336283	uM	610	650	DAJ_MK_MY	10	1	45	6	3PGA	MGaptamer150610650
MGaptamer	150	1626	0.45166666666666666	G10	0.025221238938053097	uM	610	650	DAJ_MK_MY	10	2	45	6	3PGA	MGaptamer150610650
MGaptamer	150	1626	0.45166666666666666	G11	0.019469026548672566	uM	610	650	DAJ_MK_MY	10	3	45	6	3PGA	MGaptamer150610650
MGaptamer	150	1626	0.45166666666666666	G12	0.018141592920353982	uM	610	650	DAJ_MK_MY	10	1	45	8	3PGA	MGaptamer150610650
MGaptamer	150	1626	0.45166666666666666	G13	0.02234513274336283	uM	610	650	DAJ_MK_MY	10	2	45	8	3PGA	MGaptamer150610650
MGaptamer	150	1626	0.45166666666666666	G14	0.015265486725663715	uM	610	650	DAJ_MK_MY	10	3	45	8	3PGA	MGaptamer150610650
MGaptamer	150	1626	0.45166666666666666	G15	0.00995575221238938	uM	610	650	DAJ_MK_MY	10	1	45	10	3PGA	MGaptamer150610650
MGaptamer	150	1626	0.45166666666666666	G16	0.023008849557522124	uM	610	650	DAJ_MK_MY	10	2	45	10	3PGA	MGaptamer150610650
MGaptamer	150	1626	0.45166666666666666	G17	0.018141592920353982	uM	610	650	DAJ_MK_MY	10	3	45	10	3PGA	MGaptamer150610650
MGaptamer	150	1806	0.5016666666666667	B2	0.020353982300884955	uM	610	650	DAJ_MK_MY	10	1	0	0	3PGA	MGaptamer150610650
MGaptamer	150	1806	0.5016666666666667	B3	0.025221238938053097	uM	610	650	DAJ_MK_MY	10	2	0	0	3PGA	MGaptamer150610650
MGaptamer	150	1806	0.5016666666666667	B4	0.026991150442477872	uM	610	650	DAJ_MK_MY	10	3	0	0	3PGA	MGaptamer150610650
MGaptamer	150	1806	0.5016666666666667	B5	0.012389380530973451	uM	610	650	DAJ_MK_MY	10	1	0	2	3PGA	MGaptamer150610650
MGaptamer	150	1806	0.5016666666666667	B6	0.02168141592920354	uM	610	650	DAJ_MK_MY	10	2	0	2	3PGA	MGaptamer150610650
MGaptamer	150	1806	0.5016666666666667	B7	0.014823008849557524	uM	610	650	DAJ_MK_MY	10	3	0	2	3PGA	MGaptamer150610650
MGaptamer	150	1806	0.5016666666666667	B8	0.020353982300884955	uM	610	650	DAJ_MK_MY	10	1	0	4	3PGA	MGaptamer150610650
MGaptamer	150	1806	0.5016666666666667	B9	0.015486725663716814	uM	610	650	DAJ_MK_MY	10	2	0	4	3PGA	MGaptamer150610650
MGaptamer	150	1806	0.5016666666666667	B10	0.025	uM	610	650	DAJ_MK_MY	10	3	0	4	3PGA	MGaptamer150610650
MGaptamer	150	1806	0.5016666666666667	B11	0.025221238938053097	uM	610	650	DAJ_MK_MY	10	1	0	6	3PGA	MGaptamer150610650
MGaptamer	150	1806	0.5016666666666667	B12	0.02610619469026549	uM	610	650	DAJ_MK_MY	10	2	0	6	3PGA	MGaptamer150610650
MGaptamer	150	1806	0.5016666666666667	B13	0.007743362831858407	uM	610	650	DAJ_MK_MY	10	3	0	6	3PGA	MGaptamer150610650
MGaptamer	150	1806	0.5016666666666667	B14	0.021017699115044246	uM	610	650	DAJ_MK_MY	10	1	0	8	3PGA	MGaptamer150610650
MGaptamer	150	1806	0.5016666666666667	B15	0.019469026548672566	uM	610	650	DAJ_MK_MY	10	2	0	8	3PGA	MGaptamer150610650
MGaptamer	150	1806	0.5016666666666667	B16	0.032079646017699116	uM	610	650	DAJ_MK_MY	10	3	0	8	3PGA	MGaptamer150610650
MGaptamer	150	1806	0.5016666666666667	B17	0.022123893805309734	uM	610	650	DAJ_MK_MY	10	1	0	10	3PGA	MGaptamer150610650
MGaptamer	150	1806	0.5016666666666667	B18	0.018141592920353982	uM	610	650	DAJ_MK_MY	10	2	0	10	3PGA	MGaptamer150610650
MGaptamer	150	1806	0.5016666666666667	B19	0.022123893805309734	uM	610	650	DAJ_MK_MY	10	3	0	10	3PGA	MGaptamer150610650
MGaptamer	150	1806	0.5016666666666667	B20	0.03738938053097345	uM	610	650	DAJ_MK_MY	10	1	5	0	3PGA	MGaptamer150610650
MGaptamer	150	1806	0.5016666666666667	B21	0.024557522123893803	uM	610	650	DAJ_MK_MY	10	2	5	0	3PGA	MGaptamer150610650
MGaptamer	150	1806	0.5016666666666667	B22	0.032964601769911506	uM	610	650	DAJ_MK_MY	10	3	5	0	3PGA	MGaptamer150610650
MGaptamer	150	1806	0.5016666666666667	B23	0.00995575221238938	uM	610	650	DAJ_MK_MY	10	1	5	2	3PGA	MGaptamer150610650
MGaptamer	150	1806	0.5016666666666667	C2	0.03185840707964602	uM	610	650	DAJ_MK_MY	10	2	5	2	3PGA	MGaptamer150610650
MGaptamer	150	1806	0.5016666666666667	C3	0.03274336283185841	uM	610	650	DAJ_MK_MY	10	3	5	2	3PGA	MGaptamer150610650
MGaptamer	150	1806	0.5016666666666667	C4	0.019469026548672566	uM	610	650	DAJ_MK_MY	10	1	5	4	3PGA	MGaptamer150610650
MGaptamer	150	1806	0.5016666666666667	C5	0.014601769911504425	uM	610	650	DAJ_MK_MY	10	2	5	4	3PGA	MGaptamer150610650
MGaptamer	150	1806	0.5016666666666667	C6	0.011283185840707964	uM	610	650	DAJ_MK_MY	10	3	5	4	3PGA	MGaptamer150610650
MGaptamer	150	1806	0.5016666666666667	C7	0.030309734513274338	uM	610	650	DAJ_MK_MY	10	1	5	6	3PGA	MGaptamer150610650
MGaptamer	150	1806	0.5016666666666667	C8	0.03893805309734513	uM	610	650	DAJ_MK_MY	10	2	5	6	3PGA	MGaptamer150610650
MGaptamer	150	1806	0.5016666666666667	C9	0.014380530973451327	uM	610	650	DAJ_MK_MY	10	3	5	6	3PGA	MGaptamer150610650
MGaptamer	150	1806	0.5016666666666667	C10	0.022787610619469024	uM	610	650	DAJ_MK_MY	10	1	5	8	3PGA	MGaptamer150610650
MGaptamer	150	1806	0.5016666666666667	C11	0.033628318584070796	uM	610	650	DAJ_MK_MY	10	2	5	8	3PGA	MGaptamer150610650
MGaptamer	150	1806	0.5016666666666667	C12	0.035398230088495575	uM	610	650	DAJ_MK_MY	10	3	5	8	3PGA	MGaptamer150610650
MGaptamer	150	1806	0.5016666666666667	C13	0.03805309734513274	uM	610	650	DAJ_MK_MY	10	1	5	10	3PGA	MGaptamer150610650
MGaptamer	150	1806	0.5016666666666667	C14	0.024778761061946902	uM	610	650	DAJ_MK_MY	10	2	5	10	3PGA	MGaptamer150610650
MGaptamer	150	1806	0.5016666666666667	C15	0.021017699115044246	uM	610	650	DAJ_MK_MY	10	3	5	10	3PGA	MGaptamer150610650
MGaptamer	150	1806	0.5016666666666667	C16	0.03252212389380531	uM	610	650	DAJ_MK_MY	10	1	10	0	3PGA	MGaptamer150610650
MGaptamer	150	1806	0.5016666666666667	C17	0.019469026548672566	uM	610	650	DAJ_MK_MY	10	2	10	0	3PGA	MGaptamer150610650
MGaptamer	150	1806	0.5016666666666667	C18	0.025	uM	610	650	DAJ_MK_MY	10	3	10	0	3PGA	MGaptamer150610650
MGaptamer	150	1806	0.5016666666666667	C19	0.02743362831858407	uM	610	650	DAJ_MK_MY	10	1	10	2	3PGA	MGaptamer150610650
MGaptamer	150	1806	0.5016666666666667	C20	0.03185840707964602	uM	610	650	DAJ_MK_MY	10	2	10	2	3PGA	MGaptamer150610650
MGaptamer	150	1806	0.5016666666666667	C21	0.029424778761061948	uM	610	650	DAJ_MK_MY	10	3	10	2	3PGA	MGaptamer150610650
MGaptamer	150	1806	0.5016666666666667	C22	0.03738938053097345	uM	610	650	DAJ_MK_MY	10	1	10	4	3PGA	MGaptamer150610650
MGaptamer	150	1806	0.5016666666666667	C23	0.028761061946902654	uM	610	650	DAJ_MK_MY	10	2	10	4	3PGA	MGaptamer150610650
MGaptamer	150	1806	0.5016666666666667	D2	0.031194690265486723	uM	610	650	DAJ_MK_MY	10	3	10	4	3PGA	MGaptamer150610650
MGaptamer	150	1806	0.5016666666666667	D3	0.030309734513274338	uM	610	650	DAJ_MK_MY	10	1	10	6	3PGA	MGaptamer150610650
MGaptamer	150	1806	0.5016666666666667	D4	0.03650442477876106	uM	610	650	DAJ_MK_MY	10	2	10	6	3PGA	MGaptamer150610650
MGaptamer	150	1806	0.5016666666666667	D5	0.026327433628318585	uM	610	650	DAJ_MK_MY	10	3	10	6	3PGA	MGaptamer150610650
MGaptamer	150	1806	0.5016666666666667	D6	0.016150442477876108	uM	610	650	DAJ_MK_MY	10	1	10	8	3PGA	MGaptamer150610650
MGaptamer	150	1806	0.5016666666666667	D7	0.03584070796460177	uM	610	650	DAJ_MK_MY	10	2	10	8	3PGA	MGaptamer150610650
MGaptamer	150	1806	0.5016666666666667	D8	0.015044247787610621	uM	610	650	DAJ_MK_MY	10	3	10	8	3PGA	MGaptamer150610650
MGaptamer	150	1806	0.5016666666666667	D9	0.023672566371681417	uM	610	650	DAJ_MK_MY	10	1	10	10	3PGA	MGaptamer150610650
MGaptamer	150	1806	0.5016666666666667	D10	0.033407079646017704	uM	610	650	DAJ_MK_MY	10	2	10	10	3PGA	MGaptamer150610650
MGaptamer	150	1806	0.5016666666666667	D11	0.02256637168141593	uM	610	650	DAJ_MK_MY	10	3	10	10	3PGA	MGaptamer150610650
MGaptamer	150	1806	0.5016666666666667	D12	0.02676991150442478	uM	610	650	DAJ_MK_MY	10	1	15	0	3PGA	MGaptamer150610650
MGaptamer	150	1806	0.5016666666666667	D13	0.02743362831858407	uM	610	650	DAJ_MK_MY	10	2	15	0	3PGA	MGaptamer150610650
MGaptamer	150	1806	0.5016666666666667	D14	0.03185840707964602	uM	610	650	DAJ_MK_MY	10	3	15	0	3PGA	MGaptamer150610650
MGaptamer	150	1806	0.5016666666666667	D15	0.026548672566371685	uM	610	650	DAJ_MK_MY	10	1	15	2	3PGA	MGaptamer150610650
MGaptamer	150	1806	0.5016666666666667	D16	0.019690265486725665	uM	610	650	DAJ_MK_MY	10	2	15	2	3PGA	MGaptamer150610650
MGaptamer	150	1806	0.5016666666666667	D17	0.02234513274336283	uM	610	650	DAJ_MK_MY	10	3	15	2	3PGA	MGaptamer150610650
MGaptamer	150	1806	0.5016666666666667	D18	0.030309734513274338	uM	610	650	DAJ_MK_MY	10	1	15	4	3PGA	MGaptamer150610650
MGaptamer	150	1806	0.5016666666666667	D19	0.04203539823008849	uM	610	650	DAJ_MK_MY	10	2	15	4	3PGA	MGaptamer150610650
MGaptamer	150	1806	0.5016666666666667	D20	0.03672566371681416	uM	610	650	DAJ_MK_MY	10	3	15	4	3PGA	MGaptamer150610650
MGaptamer	150	1806	0.5016666666666667	D21	0.04491150442477876	uM	610	650	DAJ_MK_MY	10	1	15	6	3PGA	MGaptamer150610650
MGaptamer	150	1806	0.5016666666666667	D22	0.024336283185840708	uM	610	650	DAJ_MK_MY	10	2	15	6	3PGA	MGaptamer150610650
MGaptamer	150	1806	0.5016666666666667	D23	0.03915929203539823	uM	610	650	DAJ_MK_MY	10	3	15	6	3PGA	MGaptamer150610650
MGaptamer	150	1806	0.5016666666666667	E2	0.021238938053097345	uM	610	650	DAJ_MK_MY	10	1	15	8	3PGA	MGaptamer150610650
MGaptamer	150	1806	0.5016666666666667	E3	0.047123893805309736	uM	610	650	DAJ_MK_MY	10	2	15	8	3PGA	MGaptamer150610650
MGaptamer	150	1806	0.5016666666666667	E4	0.036061946902654865	uM	610	650	DAJ_MK_MY	10	3	15	8	3PGA	MGaptamer150610650
MGaptamer	150	1806	0.5016666666666667	E5	0.02831858407079646	uM	610	650	DAJ_MK_MY	10	1	15	10	3PGA	MGaptamer150610650
MGaptamer	150	1806	0.5016666666666667	E6	0.03716814159292035	uM	610	650	DAJ_MK_MY	10	2	15	10	3PGA	MGaptamer150610650
MGaptamer	150	1806	0.5016666666666667	E7	0.033407079646017704	uM	610	650	DAJ_MK_MY	10	3	15	10	3PGA	MGaptamer150610650
MGaptamer	150	1806	0.5016666666666667	E8	0.029646017699115047	uM	610	650	DAJ_MK_MY	10	1	20	0	3PGA	MGaptamer150610650
MGaptamer	150	1806	0.5016666666666667	E9	0.011283185840707964	uM	610	650	DAJ_MK_MY	10	2	20	0	3PGA	MGaptamer150610650
MGaptamer	150	1806	0.5016666666666667	E10	0.025	uM	610	650	DAJ_MK_MY	10	3	20	0	3PGA	MGaptamer150610650
MGaptamer	150	1806	0.5016666666666667	E11	0.02234513274336283	uM	610	650	DAJ_MK_MY	10	1	20	2	3PGA	MGaptamer150610650
MGaptamer	150	1806	0.5016666666666667	E12	0.034513274336283185	uM	610	650	DAJ_MK_MY	10	2	20	2	3PGA	MGaptamer150610650
MGaptamer	150	1806	0.5016666666666667	E13	0.030973451327433628	uM	610	650	DAJ_MK_MY	10	3	20	2	3PGA	MGaptamer150610650
MGaptamer	150	1806	0.5016666666666667	E14	0.034513274336283185	uM	610	650	DAJ_MK_MY	10	1	20	4	3PGA	MGaptamer150610650
MGaptamer	150	1806	0.5016666666666667	E15	0.029424778761061948	uM	610	650	DAJ_MK_MY	10	2	20	4	3PGA	MGaptamer150610650
MGaptamer	150	1806	0.5016666666666667	E16	0.03694690265486726	uM	610	650	DAJ_MK_MY	10	3	20	4	3PGA	MGaptamer150610650
MGaptamer	150	1806	0.5016666666666667	E17	0.02809734513274336	uM	610	650	DAJ_MK_MY	10	1	20	6	3PGA	MGaptamer150610650
MGaptamer	150	1806	0.5016666666666667	E18	0.038495575221238934	uM	610	650	DAJ_MK_MY	10	2	20	6	3PGA	MGaptamer150610650
MGaptamer	150	1806	0.5016666666666667	E19	0.02168141592920354	uM	610	650	DAJ_MK_MY	10	3	20	6	3PGA	MGaptamer150610650
MGaptamer	150	1806	0.5016666666666667	E20	0.033185840707964605	uM	610	650	DAJ_MK_MY	10	1	20	8	3PGA	MGaptamer150610650
MGaptamer	150	1806	0.5016666666666667	E21	0.032079646017699116	uM	610	650	DAJ_MK_MY	10	2	20	8	3PGA	MGaptamer150610650
MGaptamer	150	1806	0.5016666666666667	E22	0.02234513274336283	uM	610	650	DAJ_MK_MY	10	3	20	8	3PGA	MGaptamer150610650
MGaptamer	150	1806	0.5016666666666667	E23	0.02411504424778761	uM	610	650	DAJ_MK_MY	10	1	20	10	3PGA	MGaptamer150610650
MGaptamer	150	1806	0.5016666666666667	F2	0.029867256637168143	uM	610	650	DAJ_MK_MY	10	2	20	10	3PGA	MGaptamer150610650
MGaptamer	150	1806	0.5016666666666667	F3	0.03738938053097345	uM	610	650	DAJ_MK_MY	10	3	20	10	3PGA	MGaptamer150610650
MGaptamer	150	1806	0.5016666666666667	F4	0.02721238938053097	uM	610	650	DAJ_MK_MY	10	1	30	0	3PGA	MGaptamer150610650
MGaptamer	150	1806	0.5016666666666667	F5	0.02676991150442478	uM	610	650	DAJ_MK_MY	10	2	30	0	3PGA	MGaptamer150610650
MGaptamer	150	1806	0.5016666666666667	F6	0.02588495575221239	uM	610	650	DAJ_MK_MY	10	3	30	0	3PGA	MGaptamer150610650
MGaptamer	150	1806	0.5016666666666667	F7	0.023008849557522124	uM	610	650	DAJ_MK_MY	10	1	30	2	3PGA	MGaptamer150610650
MGaptamer	150	1806	0.5016666666666667	F8	0.02743362831858407	uM	610	650	DAJ_MK_MY	10	2	30	2	3PGA	MGaptamer150610650
MGaptamer	150	1806	0.5016666666666667	F9	0.016592920353982302	uM	610	650	DAJ_MK_MY	10	3	30	2	3PGA	MGaptamer150610650
MGaptamer	150	1806	0.5016666666666667	F10	0.03075221238938053	uM	610	650	DAJ_MK_MY	10	1	30	4	3PGA	MGaptamer150610650
MGaptamer	150	1806	0.5016666666666667	F11	0.035619469026548674	uM	610	650	DAJ_MK_MY	10	2	30	4	3PGA	MGaptamer150610650
MGaptamer	150	1806	0.5016666666666667	F12	0.03163716814159292	uM	610	650	DAJ_MK_MY	10	3	30	4	3PGA	MGaptamer150610650
MGaptamer	150	1806	0.5016666666666667	F13	0.04424778761061947	uM	610	650	DAJ_MK_MY	10	1	30	6	3PGA	MGaptamer150610650
MGaptamer	150	1806	0.5016666666666667	F14	0.030973451327433628	uM	610	650	DAJ_MK_MY	10	2	30	6	3PGA	MGaptamer150610650
MGaptamer	150	1806	0.5016666666666667	F15	0.023230088495575223	uM	610	650	DAJ_MK_MY	10	3	30	6	3PGA	MGaptamer150610650
MGaptamer	150	1806	0.5016666666666667	F16	0.034292035398230086	uM	610	650	DAJ_MK_MY	10	1	30	8	3PGA	MGaptamer150610650
MGaptamer	150	1806	0.5016666666666667	F17	0.02743362831858407	uM	610	650	DAJ_MK_MY	10	2	30	8	3PGA	MGaptamer150610650
MGaptamer	150	1806	0.5016666666666667	F18	0.037831858407079644	uM	610	650	DAJ_MK_MY	10	3	30	8	3PGA	MGaptamer150610650
MGaptamer	150	1806	0.5016666666666667	F19	0.023008849557522124	uM	610	650	DAJ_MK_MY	10	1	30	10	3PGA	MGaptamer150610650
MGaptamer	150	1806	0.5016666666666667	F20	0.03274336283185841	uM	610	650	DAJ_MK_MY	10	2	30	10	3PGA	MGaptamer150610650
MGaptamer	150	1806	0.5016666666666667	F21	0.05265486725663717	uM	610	650	DAJ_MK_MY	10	3	30	10	3PGA	MGaptamer150610650
MGaptamer	150	1806	0.5016666666666667	F22	0.02411504424778761	uM	610	650	DAJ_MK_MY	10	1	45	0	3PGA	MGaptamer150610650
MGaptamer	150	1806	0.5016666666666667	F23	0.03141592920353982	uM	610	650	DAJ_MK_MY	10	2	45	0	3PGA	MGaptamer150610650
MGaptamer	150	1806	0.5016666666666667	G2	0.034513274336283185	uM	610	650	DAJ_MK_MY	10	3	45	0	3PGA	MGaptamer150610650
MGaptamer	150	1806	0.5016666666666667	G3	0.016371681415929203	uM	610	650	DAJ_MK_MY	10	1	45	2	3PGA	MGaptamer150610650
MGaptamer	150	1806	0.5016666666666667	G4	0.02809734513274336	uM	610	650	DAJ_MK_MY	10	2	45	2	3PGA	MGaptamer150610650
MGaptamer	150	1806	0.5016666666666667	G5	0.024778761061946902	uM	610	650	DAJ_MK_MY	10	3	45	2	3PGA	MGaptamer150610650
MGaptamer	150	1806	0.5016666666666667	G6	0.035619469026548674	uM	610	650	DAJ_MK_MY	10	1	45	4	3PGA	MGaptamer150610650
MGaptamer	150	1806	0.5016666666666667	G7	0.02610619469026549	uM	610	650	DAJ_MK_MY	10	2	45	4	3PGA	MGaptamer150610650
MGaptamer	150	1806	0.5016666666666667	G8	0.02721238938053097	uM	610	650	DAJ_MK_MY	10	3	45	4	3PGA	MGaptamer150610650
MGaptamer	150	1806	0.5016666666666667	G9	0.022787610619469024	uM	610	650	DAJ_MK_MY	10	1	45	6	3PGA	MGaptamer150610650
MGaptamer	150	1806	0.5016666666666667	G10	0.024336283185840708	uM	610	650	DAJ_MK_MY	10	2	45	6	3PGA	MGaptamer150610650
MGaptamer	150	1806	0.5016666666666667	G11	0.02809734513274336	uM	610	650	DAJ_MK_MY	10	3	45	6	3PGA	MGaptamer150610650
MGaptamer	150	1806	0.5016666666666667	G12	0.018141592920353982	uM	610	650	DAJ_MK_MY	10	1	45	8	3PGA	MGaptamer150610650
MGaptamer	150	1806	0.5016666666666667	G13	0.02809734513274336	uM	610	650	DAJ_MK_MY	10	2	45	8	3PGA	MGaptamer150610650
MGaptamer	150	1806	0.5016666666666667	G14	0.010619469026548672	uM	610	650	DAJ_MK_MY	10	3	45	8	3PGA	MGaptamer150610650
MGaptamer	150	1806	0.5016666666666667	G15	0.021017699115044246	uM	610	650	DAJ_MK_MY	10	1	45	10	3PGA	MGaptamer150610650
MGaptamer	150	1806	0.5016666666666667	G16	0.02168141592920354	uM	610	650	DAJ_MK_MY	10	2	45	10	3PGA	MGaptamer150610650
MGaptamer	150	1806	0.5016666666666667	G17	0.018805309734513272	uM	610	650	DAJ_MK_MY	10	3	45	10	3PGA	MGaptamer150610650
deGFP	61	70	0.019444444444444445	B2	11.223692501575298	uM	485	515	DAJ_MK_MY	10	1	0	0	3PGA	deGFP61485515
deGFP	61	70	0.019444444444444445	B3	10.925015752993069	uM	485	515	DAJ_MK_MY	10	2	0	0	3PGA	deGFP61485515
deGFP	61	70	0.019444444444444445	B4	11.846250787649653	uM	485	515	DAJ_MK_MY	10	3	0	0	3PGA	deGFP61485515
deGFP	61	70	0.019444444444444445	B5	11.943289224952741	uM	485	515	DAJ_MK_MY	10	1	0	2	3PGA	deGFP61485515
deGFP	61	70	0.019444444444444445	B6	11.424070573408947	uM	485	515	DAJ_MK_MY	10	2	0	2	3PGA	deGFP61485515
deGFP	61	70	0.019444444444444445	B7	11.180214240705734	uM	485	515	DAJ_MK_MY	10	3	0	2	3PGA	deGFP61485515
deGFP	61	70	0.019444444444444445	B8	11.1411468178954	uM	485	515	DAJ_MK_MY	10	1	0	4	3PGA	deGFP61485515
deGFP	61	70	0.019444444444444445	B9	11.057340894770006	uM	485	515	DAJ_MK_MY	10	2	0	4	3PGA	deGFP61485515
deGFP	61	70	0.019444444444444445	B10	11.400756143667298	uM	485	515	DAJ_MK_MY	10	3	0	4	3PGA	deGFP61485515
deGFP	61	70	0.019444444444444445	B11	10.608065532451166	uM	485	515	DAJ_MK_MY	10	1	0	6	3PGA	deGFP61485515
deGFP	61	70	0.019444444444444445	B12	11.310018903591683	uM	485	515	DAJ_MK_MY	10	2	0	6	3PGA	deGFP61485515
deGFP	61	70	0.019444444444444445	B13	10.701323251417769	uM	485	515	DAJ_MK_MY	10	3	0	6	3PGA	deGFP61485515
deGFP	61	70	0.019444444444444445	B14	11.177693761814744	uM	485	515	DAJ_MK_MY	10	1	0	8	3PGA	deGFP61485515
deGFP	61	70	0.019444444444444445	B15	11.261499684940139	uM	485	515	DAJ_MK_MY	10	2	0	8	3PGA	deGFP61485515
deGFP	61	70	0.019444444444444445	B16	11.886578449905482	uM	485	515	DAJ_MK_MY	10	3	0	8	3PGA	deGFP61485515
deGFP	61	70	0.019444444444444445	B17	11.160680529300567	uM	485	515	DAJ_MK_MY	10	1	0	10	3PGA	deGFP61485515
deGFP	61	70	0.019444444444444445	B18	11.751102709514807	uM	485	515	DAJ_MK_MY	10	2	0	10	3PGA	deGFP61485515
deGFP	61	70	0.019444444444444445	B19	11.269061121613106	uM	485	515	DAJ_MK_MY	10	3	0	10	3PGA	deGFP61485515
deGFP	61	70	0.019444444444444445	B20	11.31064902331443	uM	485	515	DAJ_MK_MY	10	1	5	0	3PGA	deGFP61485515
deGFP	61	70	0.019444444444444445	B21	10.847511027095148	uM	485	515	DAJ_MK_MY	10	2	5	0	3PGA	deGFP61485515
deGFP	61	70	0.019444444444444445	B22	11.525519848771266	uM	485	515	DAJ_MK_MY	10	3	5	0	3PGA	deGFP61485515
deGFP	61	70	0.019444444444444445	B23	11.622558286074355	uM	485	515	DAJ_MK_MY	10	1	5	2	3PGA	deGFP61485515
deGFP	61	70	0.019444444444444445	C2	11.500315059861375	uM	485	515	DAJ_MK_MY	10	2	5	2	3PGA	deGFP61485515
deGFP	61	70	0.019444444444444445	C3	10.916824196597354	uM	485	515	DAJ_MK_MY	10	3	5	2	3PGA	deGFP61485515
deGFP	61	70	0.019444444444444445	C4	11.136105860113421	uM	485	515	DAJ_MK_MY	10	1	5	4	3PGA	deGFP61485515
deGFP	61	70	0.019444444444444445	C5	11.39067422810334	uM	485	515	DAJ_MK_MY	10	2	5	4	3PGA	deGFP61485515
deGFP	61	70	0.019444444444444445	C6	11.399495904221803	uM	485	515	DAJ_MK_MY	10	3	5	4	3PGA	deGFP61485515
deGFP	61	70	0.019444444444444445	C7	11.32703213610586	uM	485	515	DAJ_MK_MY	10	1	5	6	3PGA	deGFP61485515
deGFP	61	70	0.019444444444444445	C8	11.677378701953371	uM	485	515	DAJ_MK_MY	10	2	5	6	3PGA	deGFP61485515
deGFP	61	70	0.019444444444444445	C9	11.36925015752993	uM	485	515	DAJ_MK_MY	10	3	5	6	3PGA	deGFP61485515
deGFP	61	70	0.019444444444444445	C10	11.2703213610586	uM	485	515	DAJ_MK_MY	10	1	5	8	3PGA	deGFP61485515
deGFP	61	70	0.019444444444444445	C11	10.73156899810964	uM	485	515	DAJ_MK_MY	10	2	5	8	3PGA	deGFP61485515
deGFP	61	70	0.019444444444444445	C12	11.105229993698803	uM	485	515	DAJ_MK_MY	10	3	5	8	3PGA	deGFP61485515
deGFP	61	70	0.019444444444444445	C13	10.851291745431633	uM	485	515	DAJ_MK_MY	10	1	5	10	3PGA	deGFP61485515
deGFP	61	70	0.019444444444444445	C14	11.741650913673599	uM	485	515	DAJ_MK_MY	10	2	5	10	3PGA	deGFP61485515
deGFP	61	70	0.019444444444444445	C15	11.282923755513547	uM	485	515	DAJ_MK_MY	10	3	5	10	3PGA	deGFP61485515
deGFP	61	70	0.019444444444444445	C16	11.094517958412098	uM	485	515	DAJ_MK_MY	10	1	10	0	3PGA	deGFP61485515
deGFP	61	70	0.019444444444444445	C17	11.059861373660997	uM	485	515	DAJ_MK_MY	10	2	10	0	3PGA	deGFP61485515
deGFP	61	70	0.019444444444444445	C18	11.560806553245117	uM	485	515	DAJ_MK_MY	10	3	10	0	3PGA	deGFP61485515
deGFP	61	70	0.019444444444444445	C19	11.214240705734088	uM	485	515	DAJ_MK_MY	10	1	10	2	3PGA	deGFP61485515
deGFP	61	70	0.019444444444444445	C20	11.607435412728417	uM	485	515	DAJ_MK_MY	10	2	10	2	3PGA	deGFP61485515
deGFP	61	70	0.019444444444444445	C21	11.658475110270953	uM	485	515	DAJ_MK_MY	10	3	10	2	3PGA	deGFP61485515
deGFP	61	70	0.019444444444444445	C22	12.158790170132324	uM	485	515	DAJ_MK_MY	10	1	10	4	3PGA	deGFP61485515
deGFP	61	70	0.019444444444444445	C23	11.933207309388784	uM	485	515	DAJ_MK_MY	10	2	10	4	3PGA	deGFP61485515
deGFP	61	70	0.019444444444444445	D2	11.786389413988658	uM	485	515	DAJ_MK_MY	10	3	10	4	3PGA	deGFP61485515
deGFP	61	70	0.019444444444444445	D3	12.052299936988028	uM	485	515	DAJ_MK_MY	10	1	10	6	3PGA	deGFP61485515
deGFP	61	70	0.019444444444444445	D4	12.273471959672339	uM	485	515	DAJ_MK_MY	10	2	10	6	3PGA	deGFP61485515
deGFP	61	70	0.019444444444444445	D5	11.502205419029616	uM	485	515	DAJ_MK_MY	10	3	10	6	3PGA	deGFP61485515
deGFP	61	70	0.019444444444444445	D6	12.371140516698173	uM	485	515	DAJ_MK_MY	10	1	10	8	3PGA	deGFP61485515
deGFP	61	70	0.019444444444444445	D7	11.854442344045369	uM	485	515	DAJ_MK_MY	10	2	10	8	3PGA	deGFP61485515
deGFP	61	70	0.019444444444444445	D8	11.678638941398866	uM	485	515	DAJ_MK_MY	10	3	10	8	3PGA	deGFP61485515
deGFP	61	70	0.019444444444444445	D9	11.749842470069314	uM	485	515	DAJ_MK_MY	10	1	10	10	3PGA	deGFP61485515
deGFP	61	70	0.019444444444444445	D10	11.905482041587902	uM	485	515	DAJ_MK_MY	10	2	10	10	3PGA	deGFP61485515
deGFP	61	70	0.019444444444444445	D11	11.403906742281034	uM	485	515	DAJ_MK_MY	10	3	10	10	3PGA	deGFP61485515
deGFP	61	70	0.019444444444444445	D12	11.674228103339633	uM	485	515	DAJ_MK_MY	10	1	15	0	3PGA	deGFP61485515
deGFP	61	70	0.019444444444444445	D13	11.65154379332073	uM	485	515	DAJ_MK_MY	10	2	15	0	3PGA	deGFP61485515
deGFP	61	70	0.019444444444444445	D14	11.948960302457467	uM	485	515	DAJ_MK_MY	10	3	15	0	3PGA	deGFP61485515
deGFP	61	70	0.019444444444444445	D15	11.36925015752993	uM	485	515	DAJ_MK_MY	10	1	15	2	3PGA	deGFP61485515
deGFP	61	70	0.019444444444444445	D16	11.701953371140517	uM	485	515	DAJ_MK_MY	10	2	15	2	3PGA	deGFP61485515
deGFP	61	70	0.019444444444444445	D17	11.601764335223693	uM	485	515	DAJ_MK_MY	10	3	15	2	3PGA	deGFP61485515
deGFP	61	70	0.019444444444444445	D18	12.248897290485193	uM	485	515	DAJ_MK_MY	10	1	15	4	3PGA	deGFP61485515
deGFP	61	70	0.019444444444444445	D19	12.278512917454316	uM	485	515	DAJ_MK_MY	10	2	15	4	3PGA	deGFP61485515
deGFP	61	70	0.019444444444444445	D20	11.962192816635161	uM	485	515	DAJ_MK_MY	10	3	15	4	3PGA	deGFP61485515
deGFP	61	70	0.019444444444444445	D21	12.337744171392565	uM	485	515	DAJ_MK_MY	10	1	15	6	3PGA	deGFP61485515
deGFP	61	70	0.019444444444444445	D22	12.573408947700063	uM	485	515	DAJ_MK_MY	10	2	15	6	3PGA	deGFP61485515
deGFP	61	70	0.019444444444444445	D23	12.682419659735348	uM	485	515	DAJ_MK_MY	10	3	15	6	3PGA	deGFP61485515
deGFP	61	70	0.019444444444444445	E2	11.687460617517328	uM	485	515	DAJ_MK_MY	10	1	15	8	3PGA	deGFP61485515
deGFP	61	70	0.019444444444444445	E3	12.161310649023315	uM	485	515	DAJ_MK_MY	10	2	15	8	3PGA	deGFP61485515
deGFP	61	70	0.019444444444444445	E4	11.940768746061753	uM	485	515	DAJ_MK_MY	10	3	15	8	3PGA	deGFP61485515
deGFP	61	70	0.019444444444444445	E5	11.829237555135474	uM	485	515	DAJ_MK_MY	10	1	15	10	3PGA	deGFP61485515
deGFP	61	70	0.019444444444444445	E6	11.26086956521739	uM	485	515	DAJ_MK_MY	10	2	15	10	3PGA	deGFP61485515
deGFP	61	70	0.019444444444444445	E7	11.782608695652174	uM	485	515	DAJ_MK_MY	10	3	15	10	3PGA	deGFP61485515
deGFP	61	70	0.019444444444444445	E8	11.124133585381223	uM	485	515	DAJ_MK_MY	10	1	20	0	3PGA	deGFP61485515
deGFP	61	70	0.019444444444444445	E9	11.634530560806553	uM	485	515	DAJ_MK_MY	10	2	20	0	3PGA	deGFP61485515
deGFP	61	70	0.019444444444444445	E10	11.528670447385004	uM	485	515	DAJ_MK_MY	10	3	20	0	3PGA	deGFP61485515
deGFP	61	70	0.019444444444444445	E11	11.80718336483932	uM	485	515	DAJ_MK_MY	10	1	20	2	3PGA	deGFP61485515
deGFP	61	70	0.019444444444444445	E12	10.927536231884059	uM	485	515	DAJ_MK_MY	10	2	20	2	3PGA	deGFP61485515
deGFP	61	70	0.019444444444444445	E13	11.973534971644613	uM	485	515	DAJ_MK_MY	10	3	20	2	3PGA	deGFP61485515
deGFP	61	70	0.019444444444444445	E14	11.157529930686831	uM	485	515	DAJ_MK_MY	10	1	20	4	3PGA	deGFP61485515
deGFP	61	70	0.019444444444444445	E15	11.594833018273473	uM	485	515	DAJ_MK_MY	10	2	20	4	3PGA	deGFP61485515
deGFP	61	70	0.019444444444444445	E16	11.715816005040958	uM	485	515	DAJ_MK_MY	10	3	20	4	3PGA	deGFP61485515
deGFP	61	70	0.019444444444444445	E17	11.934467548834279	uM	485	515	DAJ_MK_MY	10	1	20	6	3PGA	deGFP61485515
deGFP	61	70	0.019444444444444445	E18	11.612476370510397	uM	485	515	DAJ_MK_MY	10	2	20	6	3PGA	deGFP61485515
deGFP	61	70	0.019444444444444445	E19	11.671077504725897	uM	485	515	DAJ_MK_MY	10	3	20	6	3PGA	deGFP61485515
deGFP	61	70	0.019444444444444445	E20	11.881537492123503	uM	485	515	DAJ_MK_MY	10	1	20	8	3PGA	deGFP61485515
deGFP	61	70	0.019444444444444445	E21	12.362318840579709	uM	485	515	DAJ_MK_MY	10	2	20	8	3PGA	deGFP61485515
deGFP	61	70	0.019444444444444445	E22	12.477000630119722	uM	485	515	DAJ_MK_MY	10	3	20	8	3PGA	deGFP61485515
deGFP	61	70	0.019444444444444445	E23	13.505356017643354	uM	485	515	DAJ_MK_MY	10	1	20	10	3PGA	deGFP61485515
deGFP	61	70	0.019444444444444445	F2	11.944549464398236	uM	485	515	DAJ_MK_MY	10	2	20	10	3PGA	deGFP61485515
deGFP	61	70	0.019444444444444445	F3	11.578449905482042	uM	485	515	DAJ_MK_MY	10	3	20	10	3PGA	deGFP61485515
deGFP	61	70	0.019444444444444445	F4	11.75803402646503	uM	485	515	DAJ_MK_MY	10	1	30	0	3PGA	deGFP61485515
deGFP	61	70	0.019444444444444445	F5	11.396975425330812	uM	485	515	DAJ_MK_MY	10	2	30	0	3PGA	deGFP61485515
deGFP	61	70	0.019444444444444445	F6	11.94391934467549	uM	485	515	DAJ_MK_MY	10	3	30	0	3PGA	deGFP61485515
deGFP	61	70	0.019444444444444445	F7	11.01638311279143	uM	485	515	DAJ_MK_MY	10	1	30	2	3PGA	deGFP61485515
deGFP	61	70	0.019444444444444445	F8	11.225582860743542	uM	485	515	DAJ_MK_MY	10	2	30	2	3PGA	deGFP61485515
deGFP	61	70	0.019444444444444445	F9	11.022684310018903	uM	485	515	DAJ_MK_MY	10	3	30	2	3PGA	deGFP61485515
deGFP	61	70	0.019444444444444445	F10	11.855702583490864	uM	485	515	DAJ_MK_MY	10	1	30	4	3PGA	deGFP61485515
deGFP	61	70	0.019444444444444445	F11	11.377441713925645	uM	485	515	DAJ_MK_MY	10	2	30	4	3PGA	deGFP61485515
deGFP	61	70	0.019444444444444445	F12	11.422180214240706	uM	485	515	DAJ_MK_MY	10	3	30	4	3PGA	deGFP61485515
deGFP	61	70	0.019444444444444445	F13	11.320730938878388	uM	485	515	DAJ_MK_MY	10	1	30	6	3PGA	deGFP61485515
deGFP	61	70	0.019444444444444445	F14	11.274732199117832	uM	485	515	DAJ_MK_MY	10	2	30	6	3PGA	deGFP61485515
deGFP	61	70	0.019444444444444445	F15	11.1411468178954	uM	485	515	DAJ_MK_MY	10	3	30	6	3PGA	deGFP61485515
deGFP	61	70	0.019444444444444445	F16	11.935727788279774	uM	485	515	DAJ_MK_MY	10	1	30	8	3PGA	deGFP61485515
deGFP	61	70	0.019444444444444445	F17	11.583490863264021	uM	485	515	DAJ_MK_MY	10	2	30	8	3PGA	deGFP61485515
deGFP	61	70	0.019444444444444445	F18	11.897920604914933	uM	485	515	DAJ_MK_MY	10	3	30	8	3PGA	deGFP61485515
deGFP	61	70	0.019444444444444445	F19	11.465028355387524	uM	485	515	DAJ_MK_MY	10	1	30	10	3PGA	deGFP61485515
deGFP	61	70	0.019444444444444445	F20	11.417769376181475	uM	485	515	DAJ_MK_MY	10	2	30	10	3PGA	deGFP61485515
deGFP	61	70	0.019444444444444445	F21	12.144297416509136	uM	485	515	DAJ_MK_MY	10	3	30	10	3PGA	deGFP61485515
deGFP	61	70	0.019444444444444445	F22	12.947700063011974	uM	485	515	DAJ_MK_MY	10	1	45	0	3PGA	deGFP61485515
deGFP	61	70	0.019444444444444445	F23	12.289224952741021	uM	485	515	DAJ_MK_MY	10	2	45	0	3PGA	deGFP61485515
deGFP	61	70	0.019444444444444445	G2	11.908002520478892	uM	485	515	DAJ_MK_MY	10	3	45	0	3PGA	deGFP61485515
deGFP	61	70	0.019444444444444445	G3	10.98550724637681	uM	485	515	DAJ_MK_MY	10	1	45	2	3PGA	deGFP61485515
deGFP	61	70	0.019444444444444445	G4	11.864524259609325	uM	485	515	DAJ_MK_MY	10	2	45	2	3PGA	deGFP61485515
deGFP	61	70	0.019444444444444445	G5	11.218651543793321	uM	485	515	DAJ_MK_MY	10	3	45	2	3PGA	deGFP61485515
deGFP	61	70	0.019444444444444445	G6	11.643352236925015	uM	485	515	DAJ_MK_MY	10	1	45	4	3PGA	deGFP61485515
deGFP	61	70	0.019444444444444445	G7	10.564587271581601	uM	485	515	DAJ_MK_MY	10	2	45	4	3PGA	deGFP61485515
deGFP	61	70	0.019444444444444445	G8	11.2117202268431	uM	485	515	DAJ_MK_MY	10	3	45	4	3PGA	deGFP61485515
deGFP	61	70	0.019444444444444445	G9	11.434782608695652	uM	485	515	DAJ_MK_MY	10	1	45	6	3PGA	deGFP61485515
deGFP	61	70	0.019444444444444445	G10	11.13169502205419	uM	485	515	DAJ_MK_MY	10	2	45	6	3PGA	deGFP61485515
deGFP	61	70	0.019444444444444445	G11	11.101449275362318	uM	485	515	DAJ_MK_MY	10	3	45	6	3PGA	deGFP61485515
deGFP	61	70	0.019444444444444445	G12	10.99747952110901	uM	485	515	DAJ_MK_MY	10	1	45	8	3PGA	deGFP61485515
deGFP	61	70	0.019444444444444445	G13	10.926275992438564	uM	485	515	DAJ_MK_MY	10	2	45	8	3PGA	deGFP61485515
deGFP	61	70	0.019444444444444445	G14	11.538122243226214	uM	485	515	DAJ_MK_MY	10	3	45	8	3PGA	deGFP61485515
deGFP	61	70	0.019444444444444445	G15	10.797101449275363	uM	485	515	DAJ_MK_MY	10	1	45	10	3PGA	deGFP61485515
deGFP	61	70	0.019444444444444445	G16	11.040957781978575	uM	485	515	DAJ_MK_MY	10	2	45	10	3PGA	deGFP61485515
deGFP	61	70	0.019444444444444445	G17	11.562066792690612	uM	485	515	DAJ_MK_MY	10	3	45	10	3PGA	deGFP61485515
deGFP	61	250	0.06944444444444445	B2	11.127914303717706	uM	485	515	DAJ_MK_MY	10	1	0	0	3PGA	deGFP61485515
deGFP	61	250	0.06944444444444445	B3	10.776937618147448	uM	485	515	DAJ_MK_MY	10	2	0	0	3PGA	deGFP61485515
deGFP	61	250	0.06944444444444445	B4	11.872085696282294	uM	485	515	DAJ_MK_MY	10	3	0	0	3PGA	deGFP61485515
deGFP	61	250	0.06944444444444445	B5	11.887838689350977	uM	485	515	DAJ_MK_MY	10	1	0	2	3PGA	deGFP61485515
deGFP	61	250	0.06944444444444445	B6	11.514807813484563	uM	485	515	DAJ_MK_MY	10	2	0	2	3PGA	deGFP61485515
deGFP	61	250	0.06944444444444445	B7	11.19785759294266	uM	485	515	DAJ_MK_MY	10	3	0	2	3PGA	deGFP61485515
deGFP	61	250	0.06944444444444445	B8	11.262129804662887	uM	485	515	DAJ_MK_MY	10	1	0	4	3PGA	deGFP61485515
deGFP	61	250	0.06944444444444445	B9	11.011342155009451	uM	485	515	DAJ_MK_MY	10	2	0	4	3PGA	deGFP61485515
deGFP	61	250	0.06944444444444445	B10	11.558916194076875	uM	485	515	DAJ_MK_MY	10	3	0	4	3PGA	deGFP61485515
deGFP	61	250	0.06944444444444445	B11	10.732829237555135	uM	485	515	DAJ_MK_MY	10	1	0	6	3PGA	deGFP61485515
deGFP	61	250	0.06944444444444445	B12	11.354127284183996	uM	485	515	DAJ_MK_MY	10	2	0	6	3PGA	deGFP61485515
deGFP	61	250	0.06944444444444445	B13	10.805923125393825	uM	485	515	DAJ_MK_MY	10	3	0	6	3PGA	deGFP61485515
deGFP	61	250	0.06944444444444445	B14	11.311279143037178	uM	485	515	DAJ_MK_MY	10	1	0	8	3PGA	deGFP61485515
deGFP	61	250	0.06944444444444445	B15	11.262759924385634	uM	485	515	DAJ_MK_MY	10	2	0	8	3PGA	deGFP61485515
deGFP	61	250	0.06944444444444445	B16	11.882167611846251	uM	485	515	DAJ_MK_MY	10	3	0	8	3PGA	deGFP61485515
deGFP	61	250	0.06944444444444445	B17	11.126654064272213	uM	485	515	DAJ_MK_MY	10	1	0	10	3PGA	deGFP61485515
deGFP	61	250	0.06944444444444445	B18	11.886578449905482	uM	485	515	DAJ_MK_MY	10	2	0	10	3PGA	deGFP61485515
deGFP	61	250	0.06944444444444445	B19	11.287964713295526	uM	485	515	DAJ_MK_MY	10	3	0	10	3PGA	deGFP61485515
deGFP	61	250	0.06944444444444445	B20	11.420919974795211	uM	485	515	DAJ_MK_MY	10	1	5	0	3PGA	deGFP61485515
deGFP	61	250	0.06944444444444445	B21	10.913043478260871	uM	485	515	DAJ_MK_MY	10	2	5	0	3PGA	deGFP61485515
deGFP	61	250	0.06944444444444445	B22	11.572778827977315	uM	485	515	DAJ_MK_MY	10	3	5	0	3PGA	deGFP61485515
deGFP	61	250	0.06944444444444445	B23	11.67800882167612	uM	485	515	DAJ_MK_MY	10	1	5	2	3PGA	deGFP61485515
deGFP	61	250	0.06944444444444445	C2	11.516068052930056	uM	485	515	DAJ_MK_MY	10	2	5	2	3PGA	deGFP61485515
deGFP	61	250	0.06944444444444445	C3	10.866414618777567	uM	485	515	DAJ_MK_MY	10	3	5	2	3PGA	deGFP61485515
deGFP	61	250	0.06944444444444445	C4	11.264020163831129	uM	485	515	DAJ_MK_MY	10	1	5	4	3PGA	deGFP61485515
deGFP	61	250	0.06944444444444445	C5	11.403276622558286	uM	485	515	DAJ_MK_MY	10	2	5	4	3PGA	deGFP61485515
deGFP	61	250	0.06944444444444445	C6	11.410207939508506	uM	485	515	DAJ_MK_MY	10	3	5	4	3PGA	deGFP61485515
deGFP	61	250	0.06944444444444445	C7	11.381222432262131	uM	485	515	DAJ_MK_MY	10	1	5	6	3PGA	deGFP61485515
deGFP	61	250	0.06944444444444445	C8	11.516698172652804	uM	485	515	DAJ_MK_MY	10	2	5	6	3PGA	deGFP61485515
deGFP	61	250	0.06944444444444445	C9	11.323881537492124	uM	485	515	DAJ_MK_MY	10	3	5	6	3PGA	deGFP61485515
deGFP	61	250	0.06944444444444445	C10	11.236925015752993	uM	485	515	DAJ_MK_MY	10	1	5	8	3PGA	deGFP61485515
deGFP	61	250	0.06944444444444445	C11	10.866414618777567	uM	485	515	DAJ_MK_MY	10	2	5	8	3PGA	deGFP61485515
deGFP	61	250	0.06944444444444445	C12	11.219911783238816	uM	485	515	DAJ_MK_MY	10	3	5	8	3PGA	deGFP61485515
deGFP	61	250	0.06944444444444445	C13	10.93383742911153	uM	485	515	DAJ_MK_MY	10	1	5	10	3PGA	deGFP61485515
deGFP	61	250	0.06944444444444445	C14	11.7296786389414	uM	485	515	DAJ_MK_MY	10	2	5	10	3PGA	deGFP61485515
deGFP	61	250	0.06944444444444445	C15	11.359168241965973	uM	485	515	DAJ_MK_MY	10	3	5	10	3PGA	deGFP61485515
deGFP	61	250	0.06944444444444445	C16	11.102079395085067	uM	485	515	DAJ_MK_MY	10	1	10	0	3PGA	deGFP61485515
deGFP	61	250	0.06944444444444445	C17	11.130434782608695	uM	485	515	DAJ_MK_MY	10	2	10	0	3PGA	deGFP61485515
deGFP	61	250	0.06944444444444445	C18	11.638941398865786	uM	485	515	DAJ_MK_MY	10	3	10	0	3PGA	deGFP61485515
deGFP	61	250	0.06944444444444445	C19	11.269691241335853	uM	485	515	DAJ_MK_MY	10	1	10	2	3PGA	deGFP61485515
deGFP	61	250	0.06944444444444445	C20	11.691871455576559	uM	485	515	DAJ_MK_MY	10	2	10	2	3PGA	deGFP61485515
deGFP	61	250	0.06944444444444445	C21	11.741650913673599	uM	485	515	DAJ_MK_MY	10	3	10	2	3PGA	deGFP61485515
deGFP	61	250	0.06944444444444445	C22	12.17832388153749	uM	485	515	DAJ_MK_MY	10	1	10	4	3PGA	deGFP61485515
deGFP	61	250	0.06944444444444445	C23	12.139256458727157	uM	485	515	DAJ_MK_MY	10	2	10	4	3PGA	deGFP61485515
deGFP	61	250	0.06944444444444445	D2	11.93635790800252	uM	485	515	DAJ_MK_MY	10	3	10	4	3PGA	deGFP61485515
deGFP	61	250	0.06944444444444445	D3	12.018273471959672	uM	485	515	DAJ_MK_MY	10	1	10	6	3PGA	deGFP61485515
deGFP	61	250	0.06944444444444445	D4	12.262129804662887	uM	485	515	DAJ_MK_MY	10	2	10	6	3PGA	deGFP61485515
deGFP	61	250	0.06944444444444445	D5	11.594833018273473	uM	485	515	DAJ_MK_MY	10	3	10	6	3PGA	deGFP61485515
deGFP	61	250	0.06944444444444445	D6	12.303717706364209	uM	485	515	DAJ_MK_MY	10	1	10	8	3PGA	deGFP61485515
deGFP	61	250	0.06944444444444445	D7	11.844360428481412	uM	485	515	DAJ_MK_MY	10	2	10	8	3PGA	deGFP61485515
deGFP	61	250	0.06944444444444445	D8	11.628859483301827	uM	485	515	DAJ_MK_MY	10	3	10	8	3PGA	deGFP61485515
deGFP	61	250	0.06944444444444445	D9	11.66099558916194	uM	485	515	DAJ_MK_MY	10	1	10	10	3PGA	deGFP61485515
deGFP	61	250	0.06944444444444445	D10	11.951480781348456	uM	485	515	DAJ_MK_MY	10	2	10	10	3PGA	deGFP61485515
deGFP	61	250	0.06944444444444445	D11	11.318210459987398	uM	485	515	DAJ_MK_MY	10	3	10	10	3PGA	deGFP61485515
deGFP	61	250	0.06944444444444445	D12	11.623188405797102	uM	485	515	DAJ_MK_MY	10	1	15	0	3PGA	deGFP61485515
deGFP	61	250	0.06944444444444445	D13	11.647132955261501	uM	485	515	DAJ_MK_MY	10	2	15	0	3PGA	deGFP61485515
deGFP	61	250	0.06944444444444445	D14	11.844990548204159	uM	485	515	DAJ_MK_MY	10	3	15	0	3PGA	deGFP61485515
deGFP	61	250	0.06944444444444445	D15	11.429741650913673	uM	485	515	DAJ_MK_MY	10	1	15	2	3PGA	deGFP61485515
deGFP	61	250	0.06944444444444445	D16	11.766225582860745	uM	485	515	DAJ_MK_MY	10	2	15	2	3PGA	deGFP61485515
deGFP	61	250	0.06944444444444445	D17	11.720226843100189	uM	485	515	DAJ_MK_MY	10	3	15	2	3PGA	deGFP61485515
deGFP	61	250	0.06944444444444445	D18	12.243226212980467	uM	485	515	DAJ_MK_MY	10	1	15	4	3PGA	deGFP61485515
deGFP	61	250	0.06944444444444445	D19	12.153749212350347	uM	485	515	DAJ_MK_MY	10	2	15	4	3PGA	deGFP61485515
deGFP	61	250	0.06944444444444445	D20	12.059231253938247	uM	485	515	DAJ_MK_MY	10	3	15	4	3PGA	deGFP61485515
deGFP	61	250	0.06944444444444445	D21	12.349086326402016	uM	485	515	DAJ_MK_MY	10	1	15	6	3PGA	deGFP61485515
deGFP	61	250	0.06944444444444445	D22	12.66855702583491	uM	485	515	DAJ_MK_MY	10	2	15	6	3PGA	deGFP61485515
deGFP	61	250	0.06944444444444445	D23	12.560176433522368	uM	485	515	DAJ_MK_MY	10	3	15	6	3PGA	deGFP61485515
deGFP	61	250	0.06944444444444445	E2	11.676748582230625	uM	485	515	DAJ_MK_MY	10	1	15	8	3PGA	deGFP61485515
deGFP	61	250	0.06944444444444445	E3	12.241335853812224	uM	485	515	DAJ_MK_MY	10	2	15	8	3PGA	deGFP61485515
deGFP	61	250	0.06944444444444445	E4	11.934467548834279	uM	485	515	DAJ_MK_MY	10	3	15	8	3PGA	deGFP61485515
deGFP	61	250	0.06944444444444445	E5	11.819155639571518	uM	485	515	DAJ_MK_MY	10	1	15	10	3PGA	deGFP61485515
deGFP	61	250	0.06944444444444445	E6	11.318210459987398	uM	485	515	DAJ_MK_MY	10	2	15	10	3PGA	deGFP61485515
deGFP	61	250	0.06944444444444445	E7	11.74102079395085	uM	485	515	DAJ_MK_MY	10	3	15	10	3PGA	deGFP61485515
deGFP	61	250	0.06944444444444445	E8	11.156899810964083	uM	485	515	DAJ_MK_MY	10	1	20	0	3PGA	deGFP61485515
deGFP	61	250	0.06944444444444445	E9	11.666666666666668	uM	485	515	DAJ_MK_MY	10	2	20	0	3PGA	deGFP61485515
deGFP	61	250	0.06944444444444445	E10	11.427221172022685	uM	485	515	DAJ_MK_MY	10	3	20	0	3PGA	deGFP61485515
deGFP	61	250	0.06944444444444445	E11	11.844990548204159	uM	485	515	DAJ_MK_MY	10	1	20	2	3PGA	deGFP61485515
deGFP	61	250	0.06944444444444445	E12	10.902331442974164	uM	485	515	DAJ_MK_MY	10	2	20	2	3PGA	deGFP61485515
deGFP	61	250	0.06944444444444445	E13	12.067422810333962	uM	485	515	DAJ_MK_MY	10	3	20	2	3PGA	deGFP61485515
deGFP	61	250	0.06944444444444445	E14	11.172652804032767	uM	485	515	DAJ_MK_MY	10	1	20	4	3PGA	deGFP61485515
deGFP	61	250	0.06944444444444445	E15	11.524259609325771	uM	485	515	DAJ_MK_MY	10	2	20	4	3PGA	deGFP61485515
deGFP	61	250	0.06944444444444445	E16	11.705734089477001	uM	485	515	DAJ_MK_MY	10	3	20	4	3PGA	deGFP61485515
deGFP	61	250	0.06944444444444445	E17	12.107750472589792	uM	485	515	DAJ_MK_MY	10	1	20	6	3PGA	deGFP61485515
deGFP	61	250	0.06944444444444445	E18	11.494643982356648	uM	485	515	DAJ_MK_MY	10	2	20	6	3PGA	deGFP61485515
deGFP	61	250	0.06944444444444445	E19	11.60239445494644	uM	485	515	DAJ_MK_MY	10	3	20	6	3PGA	deGFP61485515
deGFP	61	250	0.06944444444444445	E20	11.864524259609325	uM	485	515	DAJ_MK_MY	10	1	20	8	3PGA	deGFP61485515
deGFP	61	250	0.06944444444444445	E21	12.359168241965973	uM	485	515	DAJ_MK_MY	10	2	20	8	3PGA	deGFP61485515
deGFP	61	250	0.06944444444444445	E22	12.424070573408947	uM	485	515	DAJ_MK_MY	10	3	20	8	3PGA	deGFP61485515
deGFP	61	250	0.06944444444444445	E23	13.59294265910523	uM	485	515	DAJ_MK_MY	10	1	20	10	3PGA	deGFP61485515
deGFP	61	250	0.06944444444444445	F2	12.015752993068684	uM	485	515	DAJ_MK_MY	10	2	20	10	3PGA	deGFP61485515
deGFP	61	250	0.06944444444444445	F3	11.600504095778197	uM	485	515	DAJ_MK_MY	10	3	20	10	3PGA	deGFP61485515
deGFP	61	250	0.06944444444444445	F4	11.866414618777567	uM	485	515	DAJ_MK_MY	10	1	30	0	3PGA	deGFP61485515
deGFP	61	250	0.06944444444444445	F5	11.443604284814114	uM	485	515	DAJ_MK_MY	10	2	30	0	3PGA	deGFP61485515
deGFP	61	250	0.06944444444444445	F6	12.061751732829238	uM	485	515	DAJ_MK_MY	10	3	30	0	3PGA	deGFP61485515
deGFP	61	250	0.06944444444444445	F7	11.034656584751103	uM	485	515	DAJ_MK_MY	10	1	30	2	3PGA	deGFP61485515
deGFP	61	250	0.06944444444444445	F8	11.254568367989918	uM	485	515	DAJ_MK_MY	10	2	30	2	3PGA	deGFP61485515
deGFP	61	250	0.06944444444444445	F9	11.039067422810334	uM	485	515	DAJ_MK_MY	10	3	30	2	3PGA	deGFP61485515
deGFP	61	250	0.06944444444444445	F10	11.878386893509767	uM	485	515	DAJ_MK_MY	10	1	30	4	3PGA	deGFP61485515
deGFP	61	250	0.06944444444444445	F11	11.512287334593573	uM	485	515	DAJ_MK_MY	10	2	30	4	3PGA	deGFP61485515
deGFP	61	250	0.06944444444444445	F12	11.552614996849401	uM	485	515	DAJ_MK_MY	10	3	30	4	3PGA	deGFP61485515
deGFP	61	250	0.06944444444444445	F13	11.418399495904222	uM	485	515	DAJ_MK_MY	10	1	30	6	3PGA	deGFP61485515
deGFP	61	250	0.06944444444444445	F14	11.245116572148708	uM	485	515	DAJ_MK_MY	10	2	30	6	3PGA	deGFP61485515
deGFP	61	250	0.06944444444444445	F15	11.183994959042218	uM	485	515	DAJ_MK_MY	10	3	30	6	3PGA	deGFP61485515
deGFP	61	250	0.06944444444444445	F16	12.029615626969123	uM	485	515	DAJ_MK_MY	10	1	30	8	3PGA	deGFP61485515
deGFP	61	250	0.06944444444444445	F17	11.666666666666668	uM	485	515	DAJ_MK_MY	10	2	30	8	3PGA	deGFP61485515
deGFP	61	250	0.06944444444444445	F18	11.93635790800252	uM	485	515	DAJ_MK_MY	10	3	30	8	3PGA	deGFP61485515
deGFP	61	250	0.06944444444444445	F19	11.61184625078765	uM	485	515	DAJ_MK_MY	10	1	30	10	3PGA	deGFP61485515
deGFP	61	250	0.06944444444444445	F20	11.511027095148078	uM	485	515	DAJ_MK_MY	10	2	30	10	3PGA	deGFP61485515
deGFP	61	250	0.06944444444444445	F21	12.197227473219911	uM	485	515	DAJ_MK_MY	10	3	30	10	3PGA	deGFP61485515
deGFP	61	250	0.06944444444444445	F22	12.777567737870196	uM	485	515	DAJ_MK_MY	10	1	45	0	3PGA	deGFP61485515
deGFP	61	250	0.06944444444444445	F23	12.275992438563327	uM	485	515	DAJ_MK_MY	10	2	45	0	3PGA	deGFP61485515
deGFP	61	250	0.06944444444444445	G2	11.889098928796471	uM	485	515	DAJ_MK_MY	10	3	45	0	3PGA	deGFP61485515
deGFP	61	250	0.06944444444444445	G3	11.011342155009451	uM	485	515	DAJ_MK_MY	10	1	45	2	3PGA	deGFP61485515
deGFP	61	250	0.06944444444444445	G4	11.759924385633271	uM	485	515	DAJ_MK_MY	10	2	45	2	3PGA	deGFP61485515
deGFP	61	250	0.06944444444444445	G5	11.367989918084437	uM	485	515	DAJ_MK_MY	10	3	45	2	3PGA	deGFP61485515
deGFP	61	250	0.06944444444444445	G6	11.643982356647763	uM	485	515	DAJ_MK_MY	10	1	45	4	3PGA	deGFP61485515
deGFP	61	250	0.06944444444444445	G7	10.639571518588532	uM	485	515	DAJ_MK_MY	10	2	45	4	3PGA	deGFP61485515
deGFP	61	250	0.06944444444444445	G8	11.287964713295526	uM	485	515	DAJ_MK_MY	10	3	45	4	3PGA	deGFP61485515
deGFP	61	250	0.06944444444444445	G9	11.505986137366099	uM	485	515	DAJ_MK_MY	10	1	45	6	3PGA	deGFP61485515
deGFP	61	250	0.06944444444444445	G10	11.20226843100189	uM	485	515	DAJ_MK_MY	10	2	45	6	3PGA	deGFP61485515
deGFP	61	250	0.06944444444444445	G11	11.150598613736609	uM	485	515	DAJ_MK_MY	10	3	45	6	3PGA	deGFP61485515
deGFP	61	250	0.06944444444444445	G12	11.076874606175172	uM	485	515	DAJ_MK_MY	10	1	45	8	3PGA	deGFP61485515
deGFP	61	250	0.06944444444444445	G13	10.945179584120982	uM	485	515	DAJ_MK_MY	10	2	45	8	3PGA	deGFP61485515
deGFP	61	250	0.06944444444444445	G14	11.388783868935096	uM	485	515	DAJ_MK_MY	10	3	45	8	3PGA	deGFP61485515
deGFP	61	250	0.06944444444444445	G15	10.787019533711405	uM	485	515	DAJ_MK_MY	10	1	45	10	3PGA	deGFP61485515
deGFP	61	250	0.06944444444444445	G16	10.893509766855702	uM	485	515	DAJ_MK_MY	10	2	45	10	3PGA	deGFP61485515
deGFP	61	250	0.06944444444444445	G17	11.765595463137995	uM	485	515	DAJ_MK_MY	10	3	45	10	3PGA	deGFP61485515
deGFP	61	430	0.11944444444444445	B2	11.20478890989288	uM	485	515	DAJ_MK_MY	10	1	0	0	3PGA	deGFP61485515
deGFP	61	430	0.11944444444444445	B3	10.884688090737239	uM	485	515	DAJ_MK_MY	10	2	0	0	3PGA	deGFP61485515
deGFP	61	430	0.11944444444444445	B4	11.774417139256458	uM	485	515	DAJ_MK_MY	10	3	0	0	3PGA	deGFP61485515
deGFP	61	430	0.11944444444444445	B5	11.794580970384374	uM	485	515	DAJ_MK_MY	10	1	0	2	3PGA	deGFP61485515
deGFP	61	430	0.11944444444444445	B6	11.502835538752363	uM	485	515	DAJ_MK_MY	10	2	0	2	3PGA	deGFP61485515
deGFP	61	430	0.11944444444444445	B7	11.101449275362318	uM	485	515	DAJ_MK_MY	10	3	0	2	3PGA	deGFP61485515
deGFP	61	430	0.11944444444444445	B8	11.16257088846881	uM	485	515	DAJ_MK_MY	10	1	0	4	3PGA	deGFP61485515
deGFP	61	430	0.11944444444444445	B9	10.868935097668558	uM	485	515	DAJ_MK_MY	10	2	0	4	3PGA	deGFP61485515
deGFP	61	430	0.11944444444444445	B10	11.446754883427852	uM	485	515	DAJ_MK_MY	10	3	0	4	3PGA	deGFP61485515
deGFP	61	430	0.11944444444444445	B11	10.603024574669188	uM	485	515	DAJ_MK_MY	10	1	0	6	3PGA	deGFP61485515
deGFP	61	430	0.11944444444444445	B12	11.224322621298047	uM	485	515	DAJ_MK_MY	10	2	0	6	3PGA	deGFP61485515
deGFP	61	430	0.11944444444444445	B13	10.720856962822937	uM	485	515	DAJ_MK_MY	10	3	0	6	3PGA	deGFP61485515
deGFP	61	430	0.11944444444444445	B14	11.255828607435413	uM	485	515	DAJ_MK_MY	10	1	0	8	3PGA	deGFP61485515
deGFP	61	430	0.11944444444444445	B15	11.167611846250788	uM	485	515	DAJ_MK_MY	10	2	0	8	3PGA	deGFP61485515
deGFP	61	430	0.11944444444444445	B16	11.868935097668558	uM	485	515	DAJ_MK_MY	10	3	0	8	3PGA	deGFP61485515
deGFP	61	430	0.11944444444444445	B17	11.040957781978575	uM	485	515	DAJ_MK_MY	10	1	0	10	3PGA	deGFP61485515
deGFP	61	430	0.11944444444444445	B18	11.85381222432262	uM	485	515	DAJ_MK_MY	10	2	0	10	3PGA	deGFP61485515
deGFP	61	430	0.11944444444444445	B19	11.196597353497165	uM	485	515	DAJ_MK_MY	10	3	0	10	3PGA	deGFP61485515
deGFP	61	430	0.11944444444444445	B20	11.315689981096408	uM	485	515	DAJ_MK_MY	10	1	5	0	3PGA	deGFP61485515
deGFP	61	430	0.11944444444444445	B21	10.83742911153119	uM	485	515	DAJ_MK_MY	10	2	5	0	3PGA	deGFP61485515
deGFP	61	430	0.11944444444444445	B22	11.47511027095148	uM	485	515	DAJ_MK_MY	10	3	5	0	3PGA	deGFP61485515
deGFP	61	430	0.11944444444444445	B23	11.568998109640832	uM	485	515	DAJ_MK_MY	10	1	5	2	3PGA	deGFP61485515
deGFP	61	430	0.11944444444444445	C2	11.39760554505356	uM	485	515	DAJ_MK_MY	10	2	5	2	3PGA	deGFP61485515
deGFP	61	430	0.11944444444444445	C3	10.865154379332072	uM	485	515	DAJ_MK_MY	10	3	5	2	3PGA	deGFP61485515
deGFP	61	430	0.11944444444444445	C4	11.20226843100189	uM	485	515	DAJ_MK_MY	10	1	5	4	3PGA	deGFP61485515
deGFP	61	430	0.11944444444444445	C5	11.279143037177063	uM	485	515	DAJ_MK_MY	10	2	5	4	3PGA	deGFP61485515
deGFP	61	430	0.11944444444444445	C6	11.408317580340265	uM	485	515	DAJ_MK_MY	10	3	5	4	3PGA	deGFP61485515
deGFP	61	430	0.11944444444444445	C7	11.231884057971014	uM	485	515	DAJ_MK_MY	10	1	5	6	3PGA	deGFP61485515
deGFP	61	430	0.11944444444444445	C8	11.518588531821047	uM	485	515	DAJ_MK_MY	10	2	5	6	3PGA	deGFP61485515
deGFP	61	430	0.11944444444444445	C9	11.26591052299937	uM	485	515	DAJ_MK_MY	10	3	5	6	3PGA	deGFP61485515
deGFP	61	430	0.11944444444444445	C10	11.22621298046629	uM	485	515	DAJ_MK_MY	10	1	5	8	3PGA	deGFP61485515
deGFP	61	430	0.11944444444444445	C11	10.822306238185256	uM	485	515	DAJ_MK_MY	10	2	5	8	3PGA	deGFP61485515
deGFP	61	430	0.11944444444444445	C12	11.076874606175172	uM	485	515	DAJ_MK_MY	10	3	5	8	3PGA	deGFP61485515
deGFP	61	430	0.11944444444444445	C13	10.930056710775046	uM	485	515	DAJ_MK_MY	10	1	5	10	3PGA	deGFP61485515
deGFP	61	430	0.11944444444444445	C14	11.674858223062383	uM	485	515	DAJ_MK_MY	10	2	5	10	3PGA	deGFP61485515
deGFP	61	430	0.11944444444444445	C15	11.41209829867675	uM	485	515	DAJ_MK_MY	10	3	5	10	3PGA	deGFP61485515
deGFP	61	430	0.11944444444444445	C16	11.180844360428482	uM	485	515	DAJ_MK_MY	10	1	10	0	3PGA	deGFP61485515
deGFP	61	430	0.11944444444444445	C17	11.04473850031506	uM	485	515	DAJ_MK_MY	10	2	10	0	3PGA	deGFP61485515
deGFP	61	430	0.11944444444444445	C18	11.645242596093258	uM	485	515	DAJ_MK_MY	10	3	10	0	3PGA	deGFP61485515
deGFP	61	430	0.11944444444444445	C19	11.173913043478262	uM	485	515	DAJ_MK_MY	10	1	10	2	3PGA	deGFP61485515
deGFP	61	430	0.11944444444444445	C20	11.80718336483932	uM	485	515	DAJ_MK_MY	10	2	10	2	3PGA	deGFP61485515
deGFP	61	430	0.11944444444444445	C21	11.740390674228104	uM	485	515	DAJ_MK_MY	10	3	10	2	3PGA	deGFP61485515
deGFP	61	430	0.11944444444444445	C22	12.152488972904852	uM	485	515	DAJ_MK_MY	10	1	10	4	3PGA	deGFP61485515
deGFP	61	430	0.11944444444444445	C23	12.078764965343415	uM	485	515	DAJ_MK_MY	10	2	10	4	3PGA	deGFP61485515
deGFP	61	430	0.11944444444444445	D2	11.754883427851292	uM	485	515	DAJ_MK_MY	10	3	10	4	3PGA	deGFP61485515
deGFP	61	430	0.11944444444444445	D3	11.937618147448015	uM	485	515	DAJ_MK_MY	10	1	10	6	3PGA	deGFP61485515
deGFP	61	430	0.11944444444444445	D4	12.2703213610586	uM	485	515	DAJ_MK_MY	10	2	10	6	3PGA	deGFP61485515
deGFP	61	430	0.11944444444444445	D5	11.584751102709514	uM	485	515	DAJ_MK_MY	10	3	10	6	3PGA	deGFP61485515
deGFP	61	430	0.11944444444444445	D6	12.34341524889729	uM	485	515	DAJ_MK_MY	10	1	10	8	3PGA	deGFP61485515
deGFP	61	430	0.11944444444444445	D7	11.863894139886579	uM	485	515	DAJ_MK_MY	10	2	10	8	3PGA	deGFP61485515
deGFP	61	430	0.11944444444444445	D8	11.650913673597984	uM	485	515	DAJ_MK_MY	10	3	10	8	3PGA	deGFP61485515
deGFP	61	430	0.11944444444444445	D9	11.699432892249527	uM	485	515	DAJ_MK_MY	10	1	10	10	3PGA	deGFP61485515
deGFP	61	430	0.11944444444444445	D10	11.905482041587902	uM	485	515	DAJ_MK_MY	10	2	10	10	3PGA	deGFP61485515
deGFP	61	430	0.11944444444444445	D11	11.429741650913673	uM	485	515	DAJ_MK_MY	10	3	10	10	3PGA	deGFP61485515
deGFP	61	430	0.11944444444444445	D12	11.658475110270953	uM	485	515	DAJ_MK_MY	10	1	15	0	3PGA	deGFP61485515
deGFP	61	430	0.11944444444444445	D13	11.749842470069314	uM	485	515	DAJ_MK_MY	10	2	15	0	3PGA	deGFP61485515
deGFP	61	430	0.11944444444444445	D14	11.822936357908002	uM	485	515	DAJ_MK_MY	10	3	15	0	3PGA	deGFP61485515
deGFP	61	430	0.11944444444444445	D15	11.429741650913673	uM	485	515	DAJ_MK_MY	10	1	15	2	3PGA	deGFP61485515
deGFP	61	430	0.11944444444444445	D16	11.761184625078766	uM	485	515	DAJ_MK_MY	10	2	15	2	3PGA	deGFP61485515
deGFP	61	430	0.11944444444444445	D17	11.601134215500945	uM	485	515	DAJ_MK_MY	10	3	15	2	3PGA	deGFP61485515
deGFP	61	430	0.11944444444444445	D18	12.248897290485193	uM	485	515	DAJ_MK_MY	10	1	15	4	3PGA	deGFP61485515
deGFP	61	430	0.11944444444444445	D19	12.170132325141777	uM	485	515	DAJ_MK_MY	10	2	15	4	3PGA	deGFP61485515
deGFP	61	430	0.11944444444444445	D20	11.993698802772526	uM	485	515	DAJ_MK_MY	10	3	15	4	3PGA	deGFP61485515
deGFP	61	430	0.11944444444444445	D21	12.365469439193447	uM	485	515	DAJ_MK_MY	10	1	15	6	3PGA	deGFP61485515
deGFP	61	430	0.11944444444444445	D22	12.636420919974794	uM	485	515	DAJ_MK_MY	10	2	15	6	3PGA	deGFP61485515
deGFP	61	430	0.11944444444444445	D23	12.60239445494644	uM	485	515	DAJ_MK_MY	10	3	15	6	3PGA	deGFP61485515
deGFP	61	430	0.11944444444444445	E2	11.481411468178953	uM	485	515	DAJ_MK_MY	10	1	15	8	3PGA	deGFP61485515
deGFP	61	430	0.11944444444444445	E3	12.107120352867046	uM	485	515	DAJ_MK_MY	10	2	15	8	3PGA	deGFP61485515
deGFP	61	430	0.11944444444444445	E4	11.993698802772526	uM	485	515	DAJ_MK_MY	10	3	15	8	3PGA	deGFP61485515
deGFP	61	430	0.11944444444444445	E5	11.802772526780089	uM	485	515	DAJ_MK_MY	10	1	15	10	3PGA	deGFP61485515
deGFP	61	430	0.11944444444444445	E6	11.28481411468179	uM	485	515	DAJ_MK_MY	10	2	15	10	3PGA	deGFP61485515
deGFP	61	430	0.11944444444444445	E7	11.647132955261501	uM	485	515	DAJ_MK_MY	10	3	15	10	3PGA	deGFP61485515
deGFP	61	430	0.11944444444444445	E8	10.958412098298677	uM	485	515	DAJ_MK_MY	10	1	20	0	3PGA	deGFP61485515
deGFP	61	430	0.11944444444444445	E9	11.657214870825458	uM	485	515	DAJ_MK_MY	10	2	20	0	3PGA	deGFP61485515
deGFP	61	430	0.11944444444444445	E10	11.413358538122242	uM	485	515	DAJ_MK_MY	10	3	20	0	3PGA	deGFP61485515
deGFP	61	430	0.11944444444444445	E11	11.727788279773156	uM	485	515	DAJ_MK_MY	10	1	20	2	3PGA	deGFP61485515
deGFP	61	430	0.11944444444444445	E12	10.884057971014492	uM	485	515	DAJ_MK_MY	10	2	20	2	3PGA	deGFP61485515
deGFP	61	430	0.11944444444444445	E13	12.015122873345936	uM	485	515	DAJ_MK_MY	10	3	20	2	3PGA	deGFP61485515
deGFP	61	430	0.11944444444444445	E14	11.154379332073095	uM	485	515	DAJ_MK_MY	10	1	20	4	3PGA	deGFP61485515
deGFP	61	430	0.11944444444444445	E15	11.522999369880278	uM	485	515	DAJ_MK_MY	10	2	20	4	3PGA	deGFP61485515
deGFP	61	430	0.11944444444444445	E16	11.751732829237556	uM	485	515	DAJ_MK_MY	10	3	20	4	3PGA	deGFP61485515
deGFP	61	430	0.11944444444444445	E17	12.049779458097039	uM	485	515	DAJ_MK_MY	10	1	20	6	3PGA	deGFP61485515
deGFP	61	430	0.11944444444444445	E18	11.535601764335222	uM	485	515	DAJ_MK_MY	10	2	20	6	3PGA	deGFP61485515
deGFP	61	430	0.11944444444444445	E19	11.427221172022685	uM	485	515	DAJ_MK_MY	10	3	20	6	3PGA	deGFP61485515
deGFP	61	430	0.11944444444444445	E20	11.848141146817895	uM	485	515	DAJ_MK_MY	10	1	20	8	3PGA	deGFP61485515
deGFP	61	430	0.11944444444444445	E21	12.303087586641462	uM	485	515	DAJ_MK_MY	10	2	20	8	3PGA	deGFP61485515
deGFP	61	430	0.11944444444444445	E22	12.432262129804663	uM	485	515	DAJ_MK_MY	10	3	20	8	3PGA	deGFP61485515
deGFP	61	430	0.11944444444444445	E23	13.44927536231884	uM	485	515	DAJ_MK_MY	10	1	20	10	3PGA	deGFP61485515
deGFP	61	430	0.11944444444444445	F2	11.967863894139885	uM	485	515	DAJ_MK_MY	10	2	20	10	3PGA	deGFP61485515
deGFP	61	430	0.11944444444444445	F3	11.539382482671709	uM	485	515	DAJ_MK_MY	10	3	20	10	3PGA	deGFP61485515
deGFP	61	430	0.11944444444444445	F4	11.733459357277884	uM	485	515	DAJ_MK_MY	10	1	30	0	3PGA	deGFP61485515
deGFP	61	430	0.11944444444444445	F5	11.427851291745432	uM	485	515	DAJ_MK_MY	10	2	30	0	3PGA	deGFP61485515
deGFP	61	430	0.11944444444444445	F6	11.947069943289225	uM	485	515	DAJ_MK_MY	10	3	30	0	3PGA	deGFP61485515
deGFP	61	430	0.11944444444444445	F7	10.928166351606805	uM	485	515	DAJ_MK_MY	10	1	30	2	3PGA	deGFP61485515
deGFP	61	430	0.11944444444444445	F8	11.129804662885949	uM	485	515	DAJ_MK_MY	10	2	30	2	3PGA	deGFP61485515
deGFP	61	430	0.11944444444444445	F9	11.091367359798362	uM	485	515	DAJ_MK_MY	10	3	30	2	3PGA	deGFP61485515
deGFP	61	430	0.11944444444444445	F10	11.908002520478892	uM	485	515	DAJ_MK_MY	10	1	30	4	3PGA	deGFP61485515
deGFP	61	430	0.11944444444444445	F11	11.445494643982357	uM	485	515	DAJ_MK_MY	10	2	30	4	3PGA	deGFP61485515
deGFP	61	430	0.11944444444444445	F12	11.442974165091368	uM	485	515	DAJ_MK_MY	10	3	30	4	3PGA	deGFP61485515
deGFP	61	430	0.11944444444444445	F13	11.387523629489603	uM	485	515	DAJ_MK_MY	10	1	30	6	3PGA	deGFP61485515
deGFP	61	430	0.11944444444444445	F14	11.246376811594203	uM	485	515	DAJ_MK_MY	10	2	30	6	3PGA	deGFP61485515
deGFP	61	430	0.11944444444444445	F15	11.013862633900441	uM	485	515	DAJ_MK_MY	10	3	30	6	3PGA	deGFP61485515
deGFP	61	430	0.11944444444444445	F16	12.052299936988028	uM	485	515	DAJ_MK_MY	10	1	30	8	3PGA	deGFP61485515
deGFP	61	430	0.11944444444444445	F17	11.839319470699433	uM	485	515	DAJ_MK_MY	10	2	30	8	3PGA	deGFP61485515
deGFP	61	430	0.11944444444444445	F18	11.893509766855702	uM	485	515	DAJ_MK_MY	10	3	30	8	3PGA	deGFP61485515
deGFP	61	430	0.11944444444444445	F19	11.504725897920604	uM	485	515	DAJ_MK_MY	10	1	30	10	3PGA	deGFP61485515
deGFP	61	430	0.11944444444444445	F20	11.640831758034027	uM	485	515	DAJ_MK_MY	10	2	30	10	3PGA	deGFP61485515
deGFP	61	430	0.11944444444444445	F21	12.151228733459357	uM	485	515	DAJ_MK_MY	10	3	30	10	3PGA	deGFP61485515
deGFP	61	430	0.11944444444444445	F22	12.852551984877127	uM	485	515	DAJ_MK_MY	10	1	45	0	3PGA	deGFP61485515
deGFP	61	430	0.11944444444444445	F23	12.19281663516068	uM	485	515	DAJ_MK_MY	10	2	45	0	3PGA	deGFP61485515
deGFP	61	430	0.11944444444444445	G2	11.957781978575929	uM	485	515	DAJ_MK_MY	10	3	45	0	3PGA	deGFP61485515
deGFP	61	430	0.11944444444444445	G3	11.00693131695022	uM	485	515	DAJ_MK_MY	10	1	45	2	3PGA	deGFP61485515
deGFP	61	430	0.11944444444444445	G4	11.746061751732828	uM	485	515	DAJ_MK_MY	10	2	45	2	3PGA	deGFP61485515
deGFP	61	430	0.11944444444444445	G5	11.279773156899811	uM	485	515	DAJ_MK_MY	10	3	45	2	3PGA	deGFP61485515
deGFP	61	430	0.11944444444444445	G6	11.723377441713925	uM	485	515	DAJ_MK_MY	10	1	45	4	3PGA	deGFP61485515
deGFP	61	430	0.11944444444444445	G7	10.628859483301827	uM	485	515	DAJ_MK_MY	10	2	45	4	3PGA	deGFP61485515
deGFP	61	430	0.11944444444444445	G8	11.349716446124763	uM	485	515	DAJ_MK_MY	10	3	45	4	3PGA	deGFP61485515
deGFP	61	430	0.11944444444444445	G9	11.492753623188406	uM	485	515	DAJ_MK_MY	10	1	45	6	3PGA	deGFP61485515
deGFP	61	430	0.11944444444444445	G10	11.06805293005671	uM	485	515	DAJ_MK_MY	10	2	45	6	3PGA	deGFP61485515
deGFP	61	430	0.11944444444444445	G11	11.052299936988028	uM	485	515	DAJ_MK_MY	10	3	45	6	3PGA	deGFP61485515
deGFP	61	430	0.11944444444444445	G12	10.993698802772526	uM	485	515	DAJ_MK_MY	10	1	45	8	3PGA	deGFP61485515
deGFP	61	430	0.11944444444444445	G13	10.93194706994329	uM	485	515	DAJ_MK_MY	10	2	45	8	3PGA	deGFP61485515
deGFP	61	430	0.11944444444444445	G14	11.344675488342785	uM	485	515	DAJ_MK_MY	10	3	45	8	3PGA	deGFP61485515
deGFP	61	430	0.11944444444444445	G15	10.822936357908002	uM	485	515	DAJ_MK_MY	10	1	45	10	3PGA	deGFP61485515
deGFP	61	430	0.11944444444444445	G16	10.9174543163201	uM	485	515	DAJ_MK_MY	10	2	45	10	3PGA	deGFP61485515
deGFP	61	430	0.11944444444444445	G17	11.642722117202268	uM	485	515	DAJ_MK_MY	10	3	45	10	3PGA	deGFP61485515
deGFP	61	610	0.16944444444444445	B2	11.149968494013862	uM	485	515	DAJ_MK_MY	10	1	0	0	3PGA	deGFP61485515
deGFP	61	610	0.16944444444444445	B3	10.822306238185256	uM	485	515	DAJ_MK_MY	10	2	0	0	3PGA	deGFP61485515
deGFP	61	610	0.16944444444444445	B4	11.880907372400756	uM	485	515	DAJ_MK_MY	10	3	0	0	3PGA	deGFP61485515
deGFP	61	610	0.16944444444444445	B5	11.853182104599874	uM	485	515	DAJ_MK_MY	10	1	0	2	3PGA	deGFP61485515
deGFP	61	610	0.16944444444444445	B6	11.403276622558286	uM	485	515	DAJ_MK_MY	10	2	0	2	3PGA	deGFP61485515
deGFP	61	610	0.16944444444444445	B7	11.102079395085067	uM	485	515	DAJ_MK_MY	10	3	0	2	3PGA	deGFP61485515
deGFP	61	610	0.16944444444444445	B8	11.168872085696282	uM	485	515	DAJ_MK_MY	10	1	0	4	3PGA	deGFP61485515
deGFP	61	610	0.16944444444444445	B9	10.928796471329552	uM	485	515	DAJ_MK_MY	10	2	0	4	3PGA	deGFP61485515
deGFP	61	610	0.16944444444444445	B10	11.460617517328291	uM	485	515	DAJ_MK_MY	10	3	0	4	3PGA	deGFP61485515
deGFP	61	610	0.16944444444444445	B11	10.698172652804033	uM	485	515	DAJ_MK_MY	10	1	0	6	3PGA	deGFP61485515
deGFP	61	610	0.16944444444444445	B12	11.212350346565847	uM	485	515	DAJ_MK_MY	10	2	0	6	3PGA	deGFP61485515
deGFP	61	610	0.16944444444444445	B13	10.803402646502835	uM	485	515	DAJ_MK_MY	10	3	0	6	3PGA	deGFP61485515
deGFP	61	610	0.16944444444444445	B14	11.119092627599244	uM	485	515	DAJ_MK_MY	10	1	0	8	3PGA	deGFP61485515
deGFP	61	610	0.16944444444444445	B15	11.211090107120352	uM	485	515	DAJ_MK_MY	10	2	0	8	3PGA	deGFP61485515
deGFP	61	610	0.16944444444444445	B16	11.794580970384374	uM	485	515	DAJ_MK_MY	10	3	0	8	3PGA	deGFP61485515
deGFP	61	610	0.16944444444444445	B17	11.003150598613736	uM	485	515	DAJ_MK_MY	10	1	0	10	3PGA	deGFP61485515
deGFP	61	610	0.16944444444444445	B18	11.659735349716446	uM	485	515	DAJ_MK_MY	10	2	0	10	3PGA	deGFP61485515
deGFP	61	610	0.16944444444444445	B19	11.114681789540013	uM	485	515	DAJ_MK_MY	10	3	0	10	3PGA	deGFP61485515
deGFP	61	610	0.16944444444444445	B20	11.22117202268431	uM	485	515	DAJ_MK_MY	10	1	5	0	3PGA	deGFP61485515
deGFP	61	610	0.16944444444444445	B21	10.816005040957782	uM	485	515	DAJ_MK_MY	10	2	5	0	3PGA	deGFP61485515
deGFP	61	610	0.16944444444444445	B22	11.511027095148078	uM	485	515	DAJ_MK_MY	10	3	5	0	3PGA	deGFP61485515
deGFP	61	610	0.16944444444444445	B23	11.642722117202268	uM	485	515	DAJ_MK_MY	10	1	5	2	3PGA	deGFP61485515
deGFP	61	610	0.16944444444444445	C2	11.510396975425332	uM	485	515	DAJ_MK_MY	10	2	5	2	3PGA	deGFP61485515
deGFP	61	610	0.16944444444444445	C3	10.852551984877127	uM	485	515	DAJ_MK_MY	10	3	5	2	3PGA	deGFP61485515
deGFP	61	610	0.16944444444444445	C4	11.328292375551355	uM	485	515	DAJ_MK_MY	10	1	5	4	3PGA	deGFP61485515
deGFP	61	610	0.16944444444444445	C5	11.352236925015752	uM	485	515	DAJ_MK_MY	10	2	5	4	3PGA	deGFP61485515
deGFP	61	610	0.16944444444444445	C6	11.47511027095148	uM	485	515	DAJ_MK_MY	10	3	5	4	3PGA	deGFP61485515
deGFP	61	610	0.16944444444444445	C7	11.401386263390044	uM	485	515	DAJ_MK_MY	10	1	5	6	3PGA	deGFP61485515
deGFP	61	610	0.16944444444444445	C8	11.506616257088847	uM	485	515	DAJ_MK_MY	10	2	5	6	3PGA	deGFP61485515
deGFP	61	610	0.16944444444444445	C9	11.229993698802772	uM	485	515	DAJ_MK_MY	10	3	5	6	3PGA	deGFP61485515
deGFP	61	610	0.16944444444444445	C10	11.20730938878387	uM	485	515	DAJ_MK_MY	10	1	5	8	3PGA	deGFP61485515
deGFP	61	610	0.16944444444444445	C11	10.83742911153119	uM	485	515	DAJ_MK_MY	10	2	5	8	3PGA	deGFP61485515
deGFP	61	610	0.16944444444444445	C12	11.113421550094518	uM	485	515	DAJ_MK_MY	10	3	5	8	3PGA	deGFP61485515
deGFP	61	610	0.16944444444444445	C13	11.007561436672969	uM	485	515	DAJ_MK_MY	10	1	5	10	3PGA	deGFP61485515
deGFP	61	610	0.16944444444444445	C14	11.575299306868306	uM	485	515	DAJ_MK_MY	10	2	5	10	3PGA	deGFP61485515
deGFP	61	610	0.16944444444444445	C15	11.40264650283554	uM	485	515	DAJ_MK_MY	10	3	5	10	3PGA	deGFP61485515
deGFP	61	610	0.16944444444444445	C16	11.146817895400126	uM	485	515	DAJ_MK_MY	10	1	10	0	3PGA	deGFP61485515
deGFP	61	610	0.16944444444444445	C17	11.159420289855072	uM	485	515	DAJ_MK_MY	10	2	10	0	3PGA	deGFP61485515
deGFP	61	610	0.16944444444444445	C18	11.62129804662886	uM	485	515	DAJ_MK_MY	10	3	10	0	3PGA	deGFP61485515
deGFP	61	610	0.16944444444444445	C19	11.143037177063643	uM	485	515	DAJ_MK_MY	10	1	10	2	3PGA	deGFP61485515
deGFP	61	610	0.16944444444444445	C20	11.747952110901071	uM	485	515	DAJ_MK_MY	10	2	10	2	3PGA	deGFP61485515
deGFP	61	610	0.16944444444444445	C21	11.776307498424702	uM	485	515	DAJ_MK_MY	10	3	10	2	3PGA	deGFP61485515
deGFP	61	610	0.16944444444444445	C22	12.191556395715185	uM	485	515	DAJ_MK_MY	10	1	10	4	3PGA	deGFP61485515
deGFP	61	610	0.16944444444444445	C23	12.110901071203529	uM	485	515	DAJ_MK_MY	10	2	10	4	3PGA	deGFP61485515
deGFP	61	610	0.16944444444444445	D2	11.808443604284815	uM	485	515	DAJ_MK_MY	10	3	10	4	3PGA	deGFP61485515
deGFP	61	610	0.16944444444444445	D3	12.08947700063012	uM	485	515	DAJ_MK_MY	10	1	10	6	3PGA	deGFP61485515
deGFP	61	610	0.16944444444444445	D4	12.32703213610586	uM	485	515	DAJ_MK_MY	10	2	10	6	3PGA	deGFP61485515
deGFP	61	610	0.16944444444444445	D5	11.424700693131694	uM	485	515	DAJ_MK_MY	10	3	10	6	3PGA	deGFP61485515
deGFP	61	610	0.16944444444444445	D6	12.319470699432893	uM	485	515	DAJ_MK_MY	10	1	10	8	3PGA	deGFP61485515
deGFP	61	610	0.16944444444444445	D7	11.85633270321361	uM	485	515	DAJ_MK_MY	10	2	10	8	3PGA	deGFP61485515
deGFP	61	610	0.16944444444444445	D8	11.551984877126653	uM	485	515	DAJ_MK_MY	10	3	10	8	3PGA	deGFP61485515
deGFP	61	610	0.16944444444444445	D9	11.756143667296787	uM	485	515	DAJ_MK_MY	10	1	10	10	3PGA	deGFP61485515
deGFP	61	610	0.16944444444444445	D10	11.87523629489603	uM	485	515	DAJ_MK_MY	10	2	10	10	3PGA	deGFP61485515
deGFP	61	610	0.16944444444444445	D11	11.32199117832388	uM	485	515	DAJ_MK_MY	10	3	10	10	3PGA	deGFP61485515
deGFP	61	610	0.16944444444444445	D12	11.627599243856332	uM	485	515	DAJ_MK_MY	10	1	15	0	3PGA	deGFP61485515
deGFP	61	610	0.16944444444444445	D13	11.610586011342155	uM	485	515	DAJ_MK_MY	10	2	15	0	3PGA	deGFP61485515
deGFP	61	610	0.16944444444444445	D14	11.771896660365469	uM	485	515	DAJ_MK_MY	10	3	15	0	3PGA	deGFP61485515
deGFP	61	610	0.16944444444444445	D15	11.306238185255198	uM	485	515	DAJ_MK_MY	10	1	15	2	3PGA	deGFP61485515
deGFP	61	610	0.16944444444444445	D16	11.705103969754253	uM	485	515	DAJ_MK_MY	10	2	15	2	3PGA	deGFP61485515
deGFP	61	610	0.16944444444444445	D17	11.638941398865786	uM	485	515	DAJ_MK_MY	10	3	15	2	3PGA	deGFP61485515
deGFP	61	610	0.16944444444444445	D18	12.181474480151229	uM	485	515	DAJ_MK_MY	10	1	15	4	3PGA	deGFP61485515
deGFP	61	610	0.16944444444444445	D19	12.074984247006931	uM	485	515	DAJ_MK_MY	10	2	15	4	3PGA	deGFP61485515
deGFP	61	610	0.16944444444444445	D20	12.008191556395715	uM	485	515	DAJ_MK_MY	10	3	15	4	3PGA	deGFP61485515
deGFP	61	610	0.16944444444444445	D21	12.466918714555765	uM	485	515	DAJ_MK_MY	10	1	15	6	3PGA	deGFP61485515
deGFP	61	610	0.16944444444444445	D22	12.58601134215501	uM	485	515	DAJ_MK_MY	10	2	15	6	3PGA	deGFP61485515
deGFP	61	610	0.16944444444444445	D23	12.60239445494644	uM	485	515	DAJ_MK_MY	10	3	15	6	3PGA	deGFP61485515
deGFP	61	610	0.16944444444444445	E2	11.725267800882168	uM	485	515	DAJ_MK_MY	10	1	15	8	3PGA	deGFP61485515
deGFP	61	610	0.16944444444444445	E3	12.088216761184626	uM	485	515	DAJ_MK_MY	10	2	15	8	3PGA	deGFP61485515
deGFP	61	610	0.16944444444444445	E4	11.951480781348456	uM	485	515	DAJ_MK_MY	10	3	15	8	3PGA	deGFP61485515
deGFP	61	610	0.16944444444444445	E5	11.829867674858223	uM	485	515	DAJ_MK_MY	10	1	15	10	3PGA	deGFP61485515
deGFP	61	610	0.16944444444444445	E6	11.322621298046629	uM	485	515	DAJ_MK_MY	10	2	15	10	3PGA	deGFP61485515
deGFP	61	610	0.16944444444444445	E7	11.786389413988658	uM	485	515	DAJ_MK_MY	10	3	15	10	3PGA	deGFP61485515
deGFP	61	610	0.16944444444444445	E8	11.006301197227474	uM	485	515	DAJ_MK_MY	10	1	20	0	3PGA	deGFP61485515
deGFP	61	610	0.16944444444444445	E9	11.601764335223693	uM	485	515	DAJ_MK_MY	10	2	20	0	3PGA	deGFP61485515
deGFP	61	610	0.16944444444444445	E10	11.45431632010082	uM	485	515	DAJ_MK_MY	10	3	20	0	3PGA	deGFP61485515
deGFP	61	610	0.16944444444444445	E11	11.867044738500315	uM	485	515	DAJ_MK_MY	10	1	20	2	3PGA	deGFP61485515
deGFP	61	610	0.16944444444444445	E12	10.998109640831759	uM	485	515	DAJ_MK_MY	10	2	20	2	3PGA	deGFP61485515
deGFP	61	610	0.16944444444444445	E13	12.139886578449905	uM	485	515	DAJ_MK_MY	10	3	20	2	3PGA	deGFP61485515
deGFP	61	610	0.16944444444444445	E14	11.213610586011342	uM	485	515	DAJ_MK_MY	10	1	20	4	3PGA	deGFP61485515
deGFP	61	610	0.16944444444444445	E15	11.54820415879017	uM	485	515	DAJ_MK_MY	10	2	20	4	3PGA	deGFP61485515
deGFP	61	610	0.16944444444444445	E16	11.757403906742281	uM	485	515	DAJ_MK_MY	10	3	20	4	3PGA	deGFP61485515
deGFP	61	610	0.16944444444444445	E17	12.066792690611216	uM	485	515	DAJ_MK_MY	10	1	20	6	3PGA	deGFP61485515
deGFP	61	610	0.16944444444444445	E18	11.659105229993699	uM	485	515	DAJ_MK_MY	10	2	20	6	3PGA	deGFP61485515
deGFP	61	610	0.16944444444444445	E19	11.69880277252678	uM	485	515	DAJ_MK_MY	10	3	20	6	3PGA	deGFP61485515
deGFP	61	610	0.16944444444444445	E20	11.904851921865156	uM	485	515	DAJ_MK_MY	10	1	20	8	3PGA	deGFP61485515
deGFP	61	610	0.16944444444444445	E21	12.33648393194707	uM	485	515	DAJ_MK_MY	10	2	20	8	3PGA	deGFP61485515
deGFP	61	610	0.16944444444444445	E22	12.756143667296787	uM	485	515	DAJ_MK_MY	10	3	20	8	3PGA	deGFP61485515
deGFP	61	610	0.16944444444444445	E23	13.65658475110271	uM	485	515	DAJ_MK_MY	10	1	20	10	3PGA	deGFP61485515
deGFP	61	610	0.16944444444444445	F2	11.904221802142407	uM	485	515	DAJ_MK_MY	10	2	20	10	3PGA	deGFP61485515
deGFP	61	610	0.16944444444444445	F3	11.591052299936987	uM	485	515	DAJ_MK_MY	10	3	20	10	3PGA	deGFP61485515
deGFP	61	610	0.16944444444444445	F4	11.642722117202268	uM	485	515	DAJ_MK_MY	10	1	30	0	3PGA	deGFP61485515
deGFP	61	610	0.16944444444444445	F5	11.396345305608065	uM	485	515	DAJ_MK_MY	10	2	30	0	3PGA	deGFP61485515
deGFP	61	610	0.16944444444444445	F6	11.995589161940769	uM	485	515	DAJ_MK_MY	10	3	30	0	3PGA	deGFP61485515
deGFP	61	610	0.16944444444444445	F7	10.979206049149338	uM	485	515	DAJ_MK_MY	10	1	30	2	3PGA	deGFP61485515
deGFP	61	610	0.16944444444444445	F8	11.276622558286075	uM	485	515	DAJ_MK_MY	10	2	30	2	3PGA	deGFP61485515
deGFP	61	610	0.16944444444444445	F9	11.030245746691872	uM	485	515	DAJ_MK_MY	10	3	30	2	3PGA	deGFP61485515
deGFP	61	610	0.16944444444444445	F10	11.848141146817895	uM	485	515	DAJ_MK_MY	10	1	30	4	3PGA	deGFP61485515
deGFP	61	610	0.16944444444444445	F11	11.413358538122242	uM	485	515	DAJ_MK_MY	10	2	30	4	3PGA	deGFP61485515
deGFP	61	610	0.16944444444444445	F12	11.395715185885319	uM	485	515	DAJ_MK_MY	10	3	30	4	3PGA	deGFP61485515
deGFP	61	610	0.16944444444444445	F13	11.43289224952741	uM	485	515	DAJ_MK_MY	10	1	30	6	3PGA	deGFP61485515
deGFP	61	610	0.16944444444444445	F14	11.335223692501575	uM	485	515	DAJ_MK_MY	10	2	30	6	3PGA	deGFP61485515
deGFP	61	610	0.16944444444444445	F15	11.076874606175172	uM	485	515	DAJ_MK_MY	10	3	30	6	3PGA	deGFP61485515
deGFP	61	610	0.16944444444444445	F16	11.955891619407687	uM	485	515	DAJ_MK_MY	10	1	30	8	3PGA	deGFP61485515
deGFP	61	610	0.16944444444444445	F17	11.63074984247007	uM	485	515	DAJ_MK_MY	10	2	30	8	3PGA	deGFP61485515
deGFP	61	610	0.16944444444444445	F18	11.880907372400756	uM	485	515	DAJ_MK_MY	10	3	30	8	3PGA	deGFP61485515
deGFP	61	610	0.16944444444444445	F19	11.416509136735979	uM	485	515	DAJ_MK_MY	10	1	30	10	3PGA	deGFP61485515
deGFP	61	610	0.16944444444444445	F20	11.464398235664778	uM	485	515	DAJ_MK_MY	10	2	30	10	3PGA	deGFP61485515
deGFP	61	610	0.16944444444444445	F21	12.293635790800252	uM	485	515	DAJ_MK_MY	10	3	30	10	3PGA	deGFP61485515
deGFP	61	610	0.16944444444444445	F22	12.82608695652174	uM	485	515	DAJ_MK_MY	10	1	45	0	3PGA	deGFP61485515
deGFP	61	610	0.16944444444444445	F23	12.175173282923755	uM	485	515	DAJ_MK_MY	10	2	45	0	3PGA	deGFP61485515
deGFP	61	610	0.16944444444444445	G2	11.817265280403277	uM	485	515	DAJ_MK_MY	10	3	45	0	3PGA	deGFP61485515
deGFP	61	610	0.16944444444444445	G3	10.914933837429112	uM	485	515	DAJ_MK_MY	10	1	45	2	3PGA	deGFP61485515
deGFP	61	610	0.16944444444444445	G4	11.754253308128543	uM	485	515	DAJ_MK_MY	10	2	45	2	3PGA	deGFP61485515
deGFP	61	610	0.16944444444444445	G5	11.361688720856963	uM	485	515	DAJ_MK_MY	10	3	45	2	3PGA	deGFP61485515
deGFP	61	610	0.16944444444444445	G6	11.60239445494644	uM	485	515	DAJ_MK_MY	10	1	45	4	3PGA	deGFP61485515
deGFP	61	610	0.16944444444444445	G7	10.626339004410838	uM	485	515	DAJ_MK_MY	10	2	45	4	3PGA	deGFP61485515
deGFP	61	610	0.16944444444444445	G8	11.281663516068054	uM	485	515	DAJ_MK_MY	10	3	45	4	3PGA	deGFP61485515
deGFP	61	610	0.16944444444444445	G9	11.509766855702583	uM	485	515	DAJ_MK_MY	10	1	45	6	3PGA	deGFP61485515
deGFP	61	610	0.16944444444444445	G10	11.109010712035287	uM	485	515	DAJ_MK_MY	10	2	45	6	3PGA	deGFP61485515
deGFP	61	610	0.16944444444444445	G11	11.083175803402646	uM	485	515	DAJ_MK_MY	10	3	45	6	3PGA	deGFP61485515
deGFP	61	610	0.16944444444444445	G12	11.085066162570888	uM	485	515	DAJ_MK_MY	10	1	45	8	3PGA	deGFP61485515
deGFP	61	610	0.16944444444444445	G13	10.981726528040328	uM	485	515	DAJ_MK_MY	10	2	45	8	3PGA	deGFP61485515
deGFP	61	610	0.16944444444444445	G14	11.382482671707624	uM	485	515	DAJ_MK_MY	10	3	45	8	3PGA	deGFP61485515
deGFP	61	610	0.16944444444444445	G15	10.720856962822937	uM	485	515	DAJ_MK_MY	10	1	45	10	3PGA	deGFP61485515
deGFP	61	610	0.16944444444444445	G16	10.948330182734718	uM	485	515	DAJ_MK_MY	10	2	45	10	3PGA	deGFP61485515
deGFP	61	610	0.16944444444444445	G17	11.605545053560176	uM	485	515	DAJ_MK_MY	10	3	45	10	3PGA	deGFP61485515
deGFP	61	790	0.21944444444444444	B2	11.145557655954631	uM	485	515	DAJ_MK_MY	10	1	0	0	3PGA	deGFP61485515
deGFP	61	790	0.21944444444444444	B3	10.869565217391305	uM	485	515	DAJ_MK_MY	10	2	0	0	3PGA	deGFP61485515
deGFP	61	790	0.21944444444444444	B4	11.921865154379331	uM	485	515	DAJ_MK_MY	10	3	0	0	3PGA	deGFP61485515
deGFP	61	790	0.21944444444444444	B5	11.939508506616257	uM	485	515	DAJ_MK_MY	10	1	0	2	3PGA	deGFP61485515
deGFP	61	790	0.21944444444444444	B6	11.482041587901701	uM	485	515	DAJ_MK_MY	10	2	0	2	3PGA	deGFP61485515
deGFP	61	790	0.21944444444444444	B7	11.168872085696282	uM	485	515	DAJ_MK_MY	10	3	0	2	3PGA	deGFP61485515
deGFP	61	790	0.21944444444444444	B8	11.102709514807813	uM	485	515	DAJ_MK_MY	10	1	0	4	3PGA	deGFP61485515
deGFP	61	790	0.21944444444444444	B9	11.114681789540013	uM	485	515	DAJ_MK_MY	10	2	0	4	3PGA	deGFP61485515
deGFP	61	790	0.21944444444444444	B10	11.446754883427852	uM	485	515	DAJ_MK_MY	10	3	0	4	3PGA	deGFP61485515
deGFP	61	790	0.21944444444444444	B11	10.760554505356017	uM	485	515	DAJ_MK_MY	10	1	0	6	3PGA	deGFP61485515
deGFP	61	790	0.21944444444444444	B12	11.214870825456837	uM	485	515	DAJ_MK_MY	10	2	0	6	3PGA	deGFP61485515
deGFP	61	790	0.21944444444444444	B13	10.764335223692502	uM	485	515	DAJ_MK_MY	10	3	0	6	3PGA	deGFP61485515
deGFP	61	790	0.21944444444444444	B14	11.335853812224324	uM	485	515	DAJ_MK_MY	10	1	0	8	3PGA	deGFP61485515
deGFP	61	790	0.21944444444444444	B15	11.262129804662887	uM	485	515	DAJ_MK_MY	10	2	0	8	3PGA	deGFP61485515
deGFP	61	790	0.21944444444444444	B16	11.846250787649653	uM	485	515	DAJ_MK_MY	10	3	0	8	3PGA	deGFP61485515
deGFP	61	790	0.21944444444444444	B17	11.182104599873977	uM	485	515	DAJ_MK_MY	10	1	0	10	3PGA	deGFP61485515
deGFP	61	790	0.21944444444444444	B18	11.916194076874607	uM	485	515	DAJ_MK_MY	10	2	0	10	3PGA	deGFP61485515
deGFP	61	790	0.21944444444444444	B19	11.352867044738499	uM	485	515	DAJ_MK_MY	10	3	0	10	3PGA	deGFP61485515
deGFP	61	790	0.21944444444444444	B20	11.424700693131694	uM	485	515	DAJ_MK_MY	10	1	5	0	3PGA	deGFP61485515
deGFP	61	790	0.21944444444444444	B21	10.890359168241966	uM	485	515	DAJ_MK_MY	10	2	5	0	3PGA	deGFP61485515
deGFP	61	790	0.21944444444444444	B22	11.570888468809073	uM	485	515	DAJ_MK_MY	10	3	5	0	3PGA	deGFP61485515
deGFP	61	790	0.21944444444444444	B23	11.725267800882168	uM	485	515	DAJ_MK_MY	10	1	5	2	3PGA	deGFP61485515
deGFP	61	790	0.21944444444444444	C2	11.452425960932576	uM	485	515	DAJ_MK_MY	10	2	5	2	3PGA	deGFP61485515
deGFP	61	790	0.21944444444444444	C3	10.849401386263391	uM	485	515	DAJ_MK_MY	10	3	5	2	3PGA	deGFP61485515
deGFP	61	790	0.21944444444444444	C4	11.117202268431003	uM	485	515	DAJ_MK_MY	10	1	5	4	3PGA	deGFP61485515
deGFP	61	790	0.21944444444444444	C5	11.431632010081916	uM	485	515	DAJ_MK_MY	10	2	5	4	3PGA	deGFP61485515
deGFP	61	790	0.21944444444444444	C6	11.306868304977945	uM	485	515	DAJ_MK_MY	10	3	5	4	3PGA	deGFP61485515
deGFP	61	790	0.21944444444444444	C7	11.219911783238816	uM	485	515	DAJ_MK_MY	10	1	5	6	3PGA	deGFP61485515
deGFP	61	790	0.21944444444444444	C8	11.489603024574668	uM	485	515	DAJ_MK_MY	10	2	5	6	3PGA	deGFP61485515
deGFP	61	790	0.21944444444444444	C9	11.26591052299937	uM	485	515	DAJ_MK_MY	10	3	5	6	3PGA	deGFP61485515
deGFP	61	790	0.21944444444444444	C10	11.095148078134844	uM	485	515	DAJ_MK_MY	10	1	5	8	3PGA	deGFP61485515
deGFP	61	790	0.21944444444444444	C11	10.763074984247007	uM	485	515	DAJ_MK_MY	10	2	5	8	3PGA	deGFP61485515
deGFP	61	790	0.21944444444444444	C12	11.135475740390675	uM	485	515	DAJ_MK_MY	10	3	5	8	3PGA	deGFP61485515
deGFP	61	790	0.21944444444444444	C13	10.779458097038438	uM	485	515	DAJ_MK_MY	10	1	5	10	3PGA	deGFP61485515
deGFP	61	790	0.21944444444444444	C14	11.65658475110271	uM	485	515	DAJ_MK_MY	10	2	5	10	3PGA	deGFP61485515
deGFP	61	790	0.21944444444444444	C15	11.201638311279144	uM	485	515	DAJ_MK_MY	10	3	5	10	3PGA	deGFP61485515
deGFP	61	790	0.21944444444444444	C16	11.103969754253308	uM	485	515	DAJ_MK_MY	10	1	10	0	3PGA	deGFP61485515
deGFP	61	790	0.21944444444444444	C17	11.172652804032767	uM	485	515	DAJ_MK_MY	10	2	10	0	3PGA	deGFP61485515
deGFP	61	790	0.21944444444444444	C18	11.480781348456206	uM	485	515	DAJ_MK_MY	10	3	10	0	3PGA	deGFP61485515
deGFP	61	790	0.21944444444444444	C19	11.250157529930686	uM	485	515	DAJ_MK_MY	10	1	10	2	3PGA	deGFP61485515
deGFP	61	790	0.21944444444444444	C20	11.672337744171392	uM	485	515	DAJ_MK_MY	10	2	10	2	3PGA	deGFP61485515
deGFP	61	790	0.21944444444444444	C21	11.759924385633271	uM	485	515	DAJ_MK_MY	10	3	10	2	3PGA	deGFP61485515
deGFP	61	790	0.21944444444444444	C22	12.094517958412098	uM	485	515	DAJ_MK_MY	10	1	10	4	3PGA	deGFP61485515
deGFP	61	790	0.21944444444444444	C23	11.94391934467549	uM	485	515	DAJ_MK_MY	10	2	10	4	3PGA	deGFP61485515
deGFP	61	790	0.21944444444444444	D2	11.943289224952741	uM	485	515	DAJ_MK_MY	10	3	10	4	3PGA	deGFP61485515
deGFP	61	790	0.21944444444444444	D3	12.027095148078136	uM	485	515	DAJ_MK_MY	10	1	10	6	3PGA	deGFP61485515
deGFP	61	790	0.21944444444444444	D4	12.271581600504096	uM	485	515	DAJ_MK_MY	10	2	10	6	3PGA	deGFP61485515
deGFP	61	790	0.21944444444444444	D5	11.53182104599874	uM	485	515	DAJ_MK_MY	10	3	10	6	3PGA	deGFP61485515
deGFP	61	790	0.21944444444444444	D6	12.388783868935096	uM	485	515	DAJ_MK_MY	10	1	10	8	3PGA	deGFP61485515
deGFP	61	790	0.21944444444444444	D7	11.817895400126023	uM	485	515	DAJ_MK_MY	10	2	10	8	3PGA	deGFP61485515
deGFP	61	790	0.21944444444444444	D8	11.589792060491494	uM	485	515	DAJ_MK_MY	10	3	10	8	3PGA	deGFP61485515
deGFP	61	790	0.21944444444444444	D9	11.721487082545684	uM	485	515	DAJ_MK_MY	10	1	10	10	3PGA	deGFP61485515
deGFP	61	790	0.21944444444444444	D10	11.986767485822307	uM	485	515	DAJ_MK_MY	10	2	10	10	3PGA	deGFP61485515
deGFP	61	790	0.21944444444444444	D11	11.177693761814744	uM	485	515	DAJ_MK_MY	10	3	10	10	3PGA	deGFP61485515
deGFP	61	790	0.21944444444444444	D12	11.58790170132325	uM	485	515	DAJ_MK_MY	10	1	15	0	3PGA	deGFP61485515
deGFP	61	790	0.21944444444444444	D13	11.720856962822937	uM	485	515	DAJ_MK_MY	10	2	15	0	3PGA	deGFP61485515
deGFP	61	790	0.21944444444444444	D14	11.887838689350977	uM	485	515	DAJ_MK_MY	10	3	15	0	3PGA	deGFP61485515
deGFP	61	790	0.21944444444444444	D15	11.359798361688721	uM	485	515	DAJ_MK_MY	10	1	15	2	3PGA	deGFP61485515
deGFP	61	790	0.21944444444444444	D16	11.762444864524259	uM	485	515	DAJ_MK_MY	10	2	15	2	3PGA	deGFP61485515
deGFP	61	790	0.21944444444444444	D17	11.640831758034027	uM	485	515	DAJ_MK_MY	10	3	15	2	3PGA	deGFP61485515
deGFP	61	790	0.21944444444444444	D18	12.140516698172652	uM	485	515	DAJ_MK_MY	10	1	15	4	3PGA	deGFP61485515
deGFP	61	790	0.21944444444444444	D19	12.182734719596723	uM	485	515	DAJ_MK_MY	10	2	15	4	3PGA	deGFP61485515
deGFP	61	790	0.21944444444444444	D20	12.052299936988028	uM	485	515	DAJ_MK_MY	10	3	15	4	3PGA	deGFP61485515
deGFP	61	790	0.21944444444444444	D21	12.533711405166981	uM	485	515	DAJ_MK_MY	10	1	15	6	3PGA	deGFP61485515
deGFP	61	790	0.21944444444444444	D22	12.641461877756774	uM	485	515	DAJ_MK_MY	10	2	15	6	3PGA	deGFP61485515
deGFP	61	790	0.21944444444444444	D23	12.585381222432263	uM	485	515	DAJ_MK_MY	10	3	15	6	3PGA	deGFP61485515
deGFP	61	790	0.21944444444444444	E2	11.65406427221172	uM	485	515	DAJ_MK_MY	10	1	15	8	3PGA	deGFP61485515
deGFP	61	790	0.21944444444444444	E3	12.11972274732199	uM	485	515	DAJ_MK_MY	10	2	15	8	3PGA	deGFP61485515
deGFP	61	790	0.21944444444444444	E4	11.932577189666038	uM	485	515	DAJ_MK_MY	10	3	15	8	3PGA	deGFP61485515
deGFP	61	790	0.21944444444444444	E5	11.752362948960302	uM	485	515	DAJ_MK_MY	10	1	15	10	3PGA	deGFP61485515
deGFP	61	790	0.21944444444444444	E6	11.307498424700693	uM	485	515	DAJ_MK_MY	10	2	15	10	3PGA	deGFP61485515
deGFP	61	790	0.21944444444444444	E7	11.773156899810964	uM	485	515	DAJ_MK_MY	10	3	15	10	3PGA	deGFP61485515
deGFP	61	790	0.21944444444444444	E8	11.074354127284185	uM	485	515	DAJ_MK_MY	10	1	20	0	3PGA	deGFP61485515
deGFP	61	790	0.21944444444444444	E9	11.620667926906112	uM	485	515	DAJ_MK_MY	10	2	20	0	3PGA	deGFP61485515
deGFP	61	790	0.21944444444444444	E10	11.320730938878388	uM	485	515	DAJ_MK_MY	10	3	20	0	3PGA	deGFP61485515
deGFP	61	790	0.21944444444444444	E11	11.864524259609325	uM	485	515	DAJ_MK_MY	10	1	20	2	3PGA	deGFP61485515
deGFP	61	790	0.21944444444444444	E12	10.873345935727787	uM	485	515	DAJ_MK_MY	10	2	20	2	3PGA	deGFP61485515
deGFP	61	790	0.21944444444444444	E13	11.988027725267802	uM	485	515	DAJ_MK_MY	10	3	20	2	3PGA	deGFP61485515
deGFP	61	790	0.21944444444444444	E14	11.121613106490233	uM	485	515	DAJ_MK_MY	10	1	20	4	3PGA	deGFP61485515
deGFP	61	790	0.21944444444444444	E15	11.516698172652804	uM	485	515	DAJ_MK_MY	10	2	20	4	3PGA	deGFP61485515
deGFP	61	790	0.21944444444444444	E16	11.735349716446125	uM	485	515	DAJ_MK_MY	10	3	20	4	3PGA	deGFP61485515
deGFP	61	790	0.21944444444444444	E17	12.108380592312539	uM	485	515	DAJ_MK_MY	10	1	20	6	3PGA	deGFP61485515
deGFP	61	790	0.21944444444444444	E18	11.618147448015122	uM	485	515	DAJ_MK_MY	10	2	20	6	3PGA	deGFP61485515
deGFP	61	790	0.21944444444444444	E19	11.558916194076875	uM	485	515	DAJ_MK_MY	10	3	20	6	3PGA	deGFP61485515
deGFP	61	790	0.21944444444444444	E20	11.923755513547574	uM	485	515	DAJ_MK_MY	10	1	20	8	3PGA	deGFP61485515
deGFP	61	790	0.21944444444444444	E21	12.185255198487713	uM	485	515	DAJ_MK_MY	10	2	20	8	3PGA	deGFP61485515
deGFP	61	790	0.21944444444444444	E22	12.512287334593573	uM	485	515	DAJ_MK_MY	10	3	20	8	3PGA	deGFP61485515
deGFP	61	790	0.21944444444444444	E23	13.431001890359166	uM	485	515	DAJ_MK_MY	10	1	20	10	3PGA	deGFP61485515
deGFP	61	790	0.21944444444444444	F2	11.911783238815374	uM	485	515	DAJ_MK_MY	10	2	20	10	3PGA	deGFP61485515
deGFP	61	790	0.21944444444444444	F3	11.606175173282924	uM	485	515	DAJ_MK_MY	10	3	20	10	3PGA	deGFP61485515
deGFP	61	790	0.21944444444444444	F4	11.766855702583491	uM	485	515	DAJ_MK_MY	10	1	30	0	3PGA	deGFP61485515
deGFP	61	790	0.21944444444444444	F5	11.459987397605545	uM	485	515	DAJ_MK_MY	10	2	30	0	3PGA	deGFP61485515
deGFP	61	790	0.21944444444444444	F6	11.98361688720857	uM	485	515	DAJ_MK_MY	10	3	30	0	3PGA	deGFP61485515
deGFP	61	790	0.21944444444444444	F7	10.946439823566477	uM	485	515	DAJ_MK_MY	10	1	30	2	3PGA	deGFP61485515
deGFP	61	790	0.21944444444444444	F8	11.238185255198488	uM	485	515	DAJ_MK_MY	10	2	30	2	3PGA	deGFP61485515
deGFP	61	790	0.21944444444444444	F9	11.095778197857593	uM	485	515	DAJ_MK_MY	10	3	30	2	3PGA	deGFP61485515
deGFP	61	790	0.21944444444444444	F10	11.704473850031507	uM	485	515	DAJ_MK_MY	10	1	30	4	3PGA	deGFP61485515
deGFP	61	790	0.21944444444444444	F11	11.459357277882798	uM	485	515	DAJ_MK_MY	10	2	30	4	3PGA	deGFP61485515
deGFP	61	790	0.21944444444444444	F12	11.39319470699433	uM	485	515	DAJ_MK_MY	10	3	30	4	3PGA	deGFP61485515
deGFP	61	790	0.21944444444444444	F13	11.379962192816635	uM	485	515	DAJ_MK_MY	10	1	30	6	3PGA	deGFP61485515
deGFP	61	790	0.21944444444444444	F14	11.26591052299937	uM	485	515	DAJ_MK_MY	10	2	30	6	3PGA	deGFP61485515
deGFP	61	790	0.21944444444444444	F15	11.100819155639572	uM	485	515	DAJ_MK_MY	10	3	30	6	3PGA	deGFP61485515
deGFP	61	790	0.21944444444444444	F16	11.961562696912413	uM	485	515	DAJ_MK_MY	10	1	30	8	3PGA	deGFP61485515
deGFP	61	790	0.21944444444444444	F17	11.732199117832389	uM	485	515	DAJ_MK_MY	10	2	30	8	3PGA	deGFP61485515
deGFP	61	790	0.21944444444444444	F18	11.969754253308128	uM	485	515	DAJ_MK_MY	10	3	30	8	3PGA	deGFP61485515
deGFP	61	790	0.21944444444444444	F19	11.361058601134214	uM	485	515	DAJ_MK_MY	10	1	30	10	3PGA	deGFP61485515
deGFP	61	790	0.21944444444444444	F20	11.417139256458727	uM	485	515	DAJ_MK_MY	10	2	30	10	3PGA	deGFP61485515
deGFP	61	790	0.21944444444444444	F21	12.064272211720226	uM	485	515	DAJ_MK_MY	10	3	30	10	3PGA	deGFP61485515
deGFP	61	790	0.21944444444444444	F22	12.74354127284184	uM	485	515	DAJ_MK_MY	10	1	45	0	3PGA	deGFP61485515
deGFP	61	790	0.21944444444444444	F23	12.142407057340895	uM	485	515	DAJ_MK_MY	10	2	45	0	3PGA	deGFP61485515
deGFP	61	790	0.21944444444444444	G2	11.8708254568368	uM	485	515	DAJ_MK_MY	10	3	45	0	3PGA	deGFP61485515
deGFP	61	790	0.21944444444444444	G3	11.027095148078136	uM	485	515	DAJ_MK_MY	10	1	45	2	3PGA	deGFP61485515
deGFP	61	790	0.21944444444444444	G4	11.732829237555135	uM	485	515	DAJ_MK_MY	10	2	45	2	3PGA	deGFP61485515
deGFP	61	790	0.21944444444444444	G5	11.294265910522999	uM	485	515	DAJ_MK_MY	10	3	45	2	3PGA	deGFP61485515
deGFP	61	790	0.21944444444444444	G6	11.65154379332073	uM	485	515	DAJ_MK_MY	10	1	45	4	3PGA	deGFP61485515
deGFP	61	790	0.21944444444444444	G7	10.5765595463138	uM	485	515	DAJ_MK_MY	10	2	45	4	3PGA	deGFP61485515
deGFP	61	790	0.21944444444444444	G8	11.180844360428482	uM	485	515	DAJ_MK_MY	10	3	45	4	3PGA	deGFP61485515
deGFP	61	790	0.21944444444444444	G9	11.483301827347196	uM	485	515	DAJ_MK_MY	10	1	45	6	3PGA	deGFP61485515
deGFP	61	790	0.21944444444444444	G10	11.16257088846881	uM	485	515	DAJ_MK_MY	10	2	45	6	3PGA	deGFP61485515
deGFP	61	790	0.21944444444444444	G11	11.151858853182105	uM	485	515	DAJ_MK_MY	10	3	45	6	3PGA	deGFP61485515
deGFP	61	790	0.21944444444444444	G12	11.00504095778198	uM	485	515	DAJ_MK_MY	10	1	45	8	3PGA	deGFP61485515
deGFP	61	790	0.21944444444444444	G13	10.9760554505356	uM	485	515	DAJ_MK_MY	10	2	45	8	3PGA	deGFP61485515
deGFP	61	790	0.21944444444444444	G14	11.313799621928165	uM	485	515	DAJ_MK_MY	10	3	45	8	3PGA	deGFP61485515
deGFP	61	790	0.21944444444444444	G15	10.733459357277884	uM	485	515	DAJ_MK_MY	10	1	45	10	3PGA	deGFP61485515
deGFP	61	790	0.21944444444444444	G16	11.07309388783869	uM	485	515	DAJ_MK_MY	10	2	45	10	3PGA	deGFP61485515
deGFP	61	790	0.21944444444444444	G17	11.682419659735348	uM	485	515	DAJ_MK_MY	10	3	45	10	3PGA	deGFP61485515
deGFP	61	970	0.26944444444444443	B2	11.025204788909893	uM	485	515	DAJ_MK_MY	10	1	0	0	3PGA	deGFP61485515
deGFP	61	970	0.26944444444444443	B3	10.692501575299307	uM	485	515	DAJ_MK_MY	10	2	0	0	3PGA	deGFP61485515
deGFP	61	970	0.26944444444444443	B4	11.687460617517328	uM	485	515	DAJ_MK_MY	10	3	0	0	3PGA	deGFP61485515
deGFP	61	970	0.26944444444444443	B5	11.785129174543163	uM	485	515	DAJ_MK_MY	10	1	0	2	3PGA	deGFP61485515
deGFP	61	970	0.26944444444444443	B6	11.344045368620039	uM	485	515	DAJ_MK_MY	10	2	0	2	3PGA	deGFP61485515
deGFP	61	970	0.26944444444444443	B7	10.966603654694392	uM	485	515	DAJ_MK_MY	10	3	0	2	3PGA	deGFP61485515
deGFP	61	970	0.26944444444444443	B8	11.137366099558916	uM	485	515	DAJ_MK_MY	10	1	0	4	3PGA	deGFP61485515
deGFP	61	970	0.26944444444444443	B9	10.873976055450536	uM	485	515	DAJ_MK_MY	10	2	0	4	3PGA	deGFP61485515
deGFP	61	970	0.26944444444444443	B10	11.421550094517958	uM	485	515	DAJ_MK_MY	10	3	0	4	3PGA	deGFP61485515
deGFP	61	970	0.26944444444444443	B11	10.498424700693132	uM	485	515	DAJ_MK_MY	10	1	0	6	3PGA	deGFP61485515
deGFP	61	970	0.26944444444444443	B12	11.155009451795841	uM	485	515	DAJ_MK_MY	10	2	0	6	3PGA	deGFP61485515
deGFP	61	970	0.26944444444444443	B13	10.693761814744802	uM	485	515	DAJ_MK_MY	10	3	0	6	3PGA	deGFP61485515
deGFP	61	970	0.26944444444444443	B14	11.164461247637051	uM	485	515	DAJ_MK_MY	10	1	0	8	3PGA	deGFP61485515
deGFP	61	970	0.26944444444444443	B15	11.136105860113421	uM	485	515	DAJ_MK_MY	10	2	0	8	3PGA	deGFP61485515
deGFP	61	970	0.26944444444444443	B16	11.758664146187776	uM	485	515	DAJ_MK_MY	10	3	0	8	3PGA	deGFP61485515
deGFP	61	970	0.26944444444444443	B17	10.982986767485823	uM	485	515	DAJ_MK_MY	10	1	0	10	3PGA	deGFP61485515
deGFP	61	970	0.26944444444444443	B18	11.733459357277884	uM	485	515	DAJ_MK_MY	10	2	0	10	3PGA	deGFP61485515
deGFP	61	970	0.26944444444444443	B19	11.073724007561436	uM	485	515	DAJ_MK_MY	10	3	0	10	3PGA	deGFP61485515
deGFP	61	970	0.26944444444444443	B20	11.300567107750473	uM	485	515	DAJ_MK_MY	10	1	5	0	3PGA	deGFP61485515
deGFP	61	970	0.26944444444444443	B21	10.732829237555135	uM	485	515	DAJ_MK_MY	10	2	5	0	3PGA	deGFP61485515
deGFP	61	970	0.26944444444444443	B22	11.464398235664778	uM	485	515	DAJ_MK_MY	10	3	5	0	3PGA	deGFP61485515
deGFP	61	970	0.26944444444444443	B23	11.457466918714555	uM	485	515	DAJ_MK_MY	10	1	5	2	3PGA	deGFP61485515
deGFP	61	970	0.26944444444444443	C2	11.372400756143668	uM	485	515	DAJ_MK_MY	10	2	5	2	3PGA	deGFP61485515
deGFP	61	970	0.26944444444444443	C3	10.849401386263391	uM	485	515	DAJ_MK_MY	10	3	5	2	3PGA	deGFP61485515
deGFP	61	970	0.26944444444444443	C4	11.191556395715185	uM	485	515	DAJ_MK_MY	10	1	5	4	3PGA	deGFP61485515
deGFP	61	970	0.26944444444444443	C5	11.318840579710145	uM	485	515	DAJ_MK_MY	10	2	5	4	3PGA	deGFP61485515
deGFP	61	970	0.26944444444444443	C6	11.392564587271583	uM	485	515	DAJ_MK_MY	10	3	5	4	3PGA	deGFP61485515
deGFP	61	970	0.26944444444444443	C7	11.275992438563327	uM	485	515	DAJ_MK_MY	10	1	5	6	3PGA	deGFP61485515
deGFP	61	970	0.26944444444444443	C8	11.48708254568368	uM	485	515	DAJ_MK_MY	10	2	5	6	3PGA	deGFP61485515
deGFP	61	970	0.26944444444444443	C9	11.274102079395085	uM	485	515	DAJ_MK_MY	10	3	5	6	3PGA	deGFP61485515
deGFP	61	970	0.26944444444444443	C10	11.167611846250788	uM	485	515	DAJ_MK_MY	10	1	5	8	3PGA	deGFP61485515
deGFP	61	970	0.26944444444444443	C11	10.713925645872717	uM	485	515	DAJ_MK_MY	10	2	5	8	3PGA	deGFP61485515
deGFP	61	970	0.26944444444444443	C12	11.11279143037177	uM	485	515	DAJ_MK_MY	10	3	5	8	3PGA	deGFP61485515
deGFP	61	970	0.26944444444444443	C13	10.952741020793951	uM	485	515	DAJ_MK_MY	10	1	5	10	3PGA	deGFP61485515
deGFP	61	970	0.26944444444444443	C14	11.59735349716446	uM	485	515	DAJ_MK_MY	10	2	5	10	3PGA	deGFP61485515
deGFP	61	970	0.26944444444444443	C15	11.250787649653434	uM	485	515	DAJ_MK_MY	10	3	5	10	3PGA	deGFP61485515
deGFP	61	970	0.26944444444444443	C16	11.125393824826718	uM	485	515	DAJ_MK_MY	10	1	10	0	3PGA	deGFP61485515
deGFP	61	970	0.26944444444444443	C17	11.027095148078136	uM	485	515	DAJ_MK_MY	10	2	10	0	3PGA	deGFP61485515
deGFP	61	970	0.26944444444444443	C18	11.383112791430372	uM	485	515	DAJ_MK_MY	10	3	10	0	3PGA	deGFP61485515
deGFP	61	970	0.26944444444444443	C19	11.061751732829238	uM	485	515	DAJ_MK_MY	10	1	10	2	3PGA	deGFP61485515
deGFP	61	970	0.26944444444444443	C20	11.622558286074355	uM	485	515	DAJ_MK_MY	10	2	10	2	3PGA	deGFP61485515
deGFP	61	970	0.26944444444444443	C21	11.68935097668557	uM	485	515	DAJ_MK_MY	10	3	10	2	3PGA	deGFP61485515
deGFP	61	970	0.26944444444444443	C22	12.088216761184626	uM	485	515	DAJ_MK_MY	10	1	10	4	3PGA	deGFP61485515
deGFP	61	970	0.26944444444444443	C23	11.947069943289225	uM	485	515	DAJ_MK_MY	10	2	10	4	3PGA	deGFP61485515
deGFP	61	970	0.26944444444444443	D2	11.845620667926905	uM	485	515	DAJ_MK_MY	10	3	10	4	3PGA	deGFP61485515
deGFP	61	970	0.26944444444444443	D3	12.047889098928795	uM	485	515	DAJ_MK_MY	10	1	10	6	3PGA	deGFP61485515
deGFP	61	970	0.26944444444444443	D4	12.298676748582231	uM	485	515	DAJ_MK_MY	10	2	10	6	3PGA	deGFP61485515
deGFP	61	970	0.26944444444444443	D5	11.388783868935096	uM	485	515	DAJ_MK_MY	10	3	10	6	3PGA	deGFP61485515
deGFP	61	970	0.26944444444444443	D6	12.281033396345306	uM	485	515	DAJ_MK_MY	10	1	10	8	3PGA	deGFP61485515
deGFP	61	970	0.26944444444444443	D7	11.759924385633271	uM	485	515	DAJ_MK_MY	10	2	10	8	3PGA	deGFP61485515
deGFP	61	970	0.26944444444444443	D8	11.553245116572148	uM	485	515	DAJ_MK_MY	10	3	10	8	3PGA	deGFP61485515
deGFP	61	970	0.26944444444444443	D9	11.678638941398866	uM	485	515	DAJ_MK_MY	10	1	10	10	3PGA	deGFP61485515
deGFP	61	970	0.26944444444444443	D10	11.819785759294266	uM	485	515	DAJ_MK_MY	10	2	10	10	3PGA	deGFP61485515
deGFP	61	970	0.26944444444444443	D11	11.381852551984878	uM	485	515	DAJ_MK_MY	10	3	10	10	3PGA	deGFP61485515
deGFP	61	970	0.26944444444444443	D12	11.572778827977315	uM	485	515	DAJ_MK_MY	10	1	15	0	3PGA	deGFP61485515
deGFP	61	970	0.26944444444444443	D13	11.631379962192817	uM	485	515	DAJ_MK_MY	10	2	15	0	3PGA	deGFP61485515
deGFP	61	970	0.26944444444444443	D14	11.841209829867676	uM	485	515	DAJ_MK_MY	10	3	15	0	3PGA	deGFP61485515
deGFP	61	970	0.26944444444444443	D15	11.339634530560806	uM	485	515	DAJ_MK_MY	10	1	15	2	3PGA	deGFP61485515
deGFP	61	970	0.26944444444444443	D16	11.622558286074355	uM	485	515	DAJ_MK_MY	10	2	15	2	3PGA	deGFP61485515
deGFP	61	970	0.26944444444444443	D17	11.577819785759294	uM	485	515	DAJ_MK_MY	10	3	15	2	3PGA	deGFP61485515
deGFP	61	970	0.26944444444444443	D18	12.090107120352867	uM	485	515	DAJ_MK_MY	10	1	15	4	3PGA	deGFP61485515
deGFP	61	970	0.26944444444444443	D19	12.087586641461879	uM	485	515	DAJ_MK_MY	10	2	15	4	3PGA	deGFP61485515
deGFP	61	970	0.26944444444444443	D20	12.004410838059231	uM	485	515	DAJ_MK_MY	10	3	15	4	3PGA	deGFP61485515
deGFP	61	970	0.26944444444444443	D21	12.279773156899811	uM	485	515	DAJ_MK_MY	10	1	15	6	3PGA	deGFP61485515
deGFP	61	970	0.26944444444444443	D22	12.58790170132325	uM	485	515	DAJ_MK_MY	10	2	15	6	3PGA	deGFP61485515
deGFP	61	970	0.26944444444444443	D23	12.417139256458727	uM	485	515	DAJ_MK_MY	10	3	15	6	3PGA	deGFP61485515
deGFP	61	970	0.26944444444444443	E2	11.67044738500315	uM	485	515	DAJ_MK_MY	10	1	15	8	3PGA	deGFP61485515
deGFP	61	970	0.26944444444444443	E3	12.095778197857593	uM	485	515	DAJ_MK_MY	10	2	15	8	3PGA	deGFP61485515
deGFP	61	970	0.26944444444444443	E4	11.945179584120982	uM	485	515	DAJ_MK_MY	10	3	15	8	3PGA	deGFP61485515
deGFP	61	970	0.26944444444444443	E5	11.759294265910523	uM	485	515	DAJ_MK_MY	10	1	15	10	3PGA	deGFP61485515
deGFP	61	970	0.26944444444444443	E6	11.195967233774416	uM	485	515	DAJ_MK_MY	10	2	15	10	3PGA	deGFP61485515
deGFP	61	970	0.26944444444444443	E7	11.785759294265912	uM	485	515	DAJ_MK_MY	10	3	15	10	3PGA	deGFP61485515
deGFP	61	970	0.26944444444444443	E8	11.017013232514177	uM	485	515	DAJ_MK_MY	10	1	20	0	3PGA	deGFP61485515
deGFP	61	970	0.26944444444444443	E9	11.638941398865786	uM	485	515	DAJ_MK_MY	10	2	20	0	3PGA	deGFP61485515
deGFP	61	970	0.26944444444444443	E10	11.330182734719596	uM	485	515	DAJ_MK_MY	10	3	20	0	3PGA	deGFP61485515
deGFP	61	970	0.26944444444444443	E11	11.842470069313169	uM	485	515	DAJ_MK_MY	10	1	20	2	3PGA	deGFP61485515
deGFP	61	970	0.26944444444444443	E12	10.914933837429112	uM	485	515	DAJ_MK_MY	10	2	20	2	3PGA	deGFP61485515
deGFP	61	970	0.26944444444444443	E13	11.967863894139885	uM	485	515	DAJ_MK_MY	10	3	20	2	3PGA	deGFP61485515
deGFP	61	970	0.26944444444444443	E14	11.192186515437934	uM	485	515	DAJ_MK_MY	10	1	20	4	3PGA	deGFP61485515
deGFP	61	970	0.26944444444444443	E15	11.45368620037807	uM	485	515	DAJ_MK_MY	10	2	20	4	3PGA	deGFP61485515
deGFP	61	970	0.26944444444444443	E16	11.683049779458097	uM	485	515	DAJ_MK_MY	10	3	20	4	3PGA	deGFP61485515
deGFP	61	970	0.26944444444444443	E17	11.994328922495274	uM	485	515	DAJ_MK_MY	10	1	20	6	3PGA	deGFP61485515
deGFP	61	970	0.26944444444444443	E18	11.630119722747322	uM	485	515	DAJ_MK_MY	10	2	20	6	3PGA	deGFP61485515
deGFP	61	970	0.26944444444444443	E19	11.551984877126653	uM	485	515	DAJ_MK_MY	10	3	20	6	3PGA	deGFP61485515
deGFP	61	970	0.26944444444444443	E20	11.812854442344046	uM	485	515	DAJ_MK_MY	10	1	20	8	3PGA	deGFP61485515
deGFP	61	970	0.26944444444444443	E21	12.304977945809703	uM	485	515	DAJ_MK_MY	10	2	20	8	3PGA	deGFP61485515
deGFP	61	970	0.26944444444444443	E22	12.345305608065534	uM	485	515	DAJ_MK_MY	10	3	20	8	3PGA	deGFP61485515
deGFP	61	970	0.26944444444444443	E23	13.463137996219283	uM	485	515	DAJ_MK_MY	10	1	20	10	3PGA	deGFP61485515
deGFP	61	970	0.26944444444444443	F2	11.892879647132954	uM	485	515	DAJ_MK_MY	10	2	20	10	3PGA	deGFP61485515
deGFP	61	970	0.26944444444444443	F3	11.445494643982357	uM	485	515	DAJ_MK_MY	10	3	20	10	3PGA	deGFP61485515
deGFP	61	970	0.26944444444444443	F4	11.764335223692502	uM	485	515	DAJ_MK_MY	10	1	30	0	3PGA	deGFP61485515
deGFP	61	970	0.26944444444444443	F5	11.367989918084437	uM	485	515	DAJ_MK_MY	10	2	30	0	3PGA	deGFP61485515
deGFP	61	970	0.26944444444444443	F6	11.951480781348456	uM	485	515	DAJ_MK_MY	10	3	30	0	3PGA	deGFP61485515
deGFP	61	970	0.26944444444444443	F7	10.934467548834279	uM	485	515	DAJ_MK_MY	10	1	30	2	3PGA	deGFP61485515
deGFP	61	970	0.26944444444444443	F8	11.14807813484562	uM	485	515	DAJ_MK_MY	10	2	30	2	3PGA	deGFP61485515
deGFP	61	970	0.26944444444444443	F9	11.010081915563957	uM	485	515	DAJ_MK_MY	10	3	30	2	3PGA	deGFP61485515
deGFP	61	970	0.26944444444444443	F10	11.793320730938877	uM	485	515	DAJ_MK_MY	10	1	30	4	3PGA	deGFP61485515
deGFP	61	970	0.26944444444444443	F11	11.286704473850032	uM	485	515	DAJ_MK_MY	10	2	30	4	3PGA	deGFP61485515
deGFP	61	970	0.26944444444444443	F12	11.347195967233775	uM	485	515	DAJ_MK_MY	10	3	30	4	3PGA	deGFP61485515
deGFP	61	970	0.26944444444444443	F13	11.308128544423441	uM	485	515	DAJ_MK_MY	10	1	30	6	3PGA	deGFP61485515
deGFP	61	970	0.26944444444444443	F14	11.192186515437934	uM	485	515	DAJ_MK_MY	10	2	30	6	3PGA	deGFP61485515
deGFP	61	970	0.26944444444444443	F15	11.040327662255828	uM	485	515	DAJ_MK_MY	10	3	30	6	3PGA	deGFP61485515
deGFP	61	970	0.26944444444444443	F16	11.919344675488343	uM	485	515	DAJ_MK_MY	10	1	30	8	3PGA	deGFP61485515
deGFP	61	970	0.26944444444444443	F17	11.499054820415878	uM	485	515	DAJ_MK_MY	10	2	30	8	3PGA	deGFP61485515
deGFP	61	970	0.26944444444444443	F18	11.757403906742281	uM	485	515	DAJ_MK_MY	10	3	30	8	3PGA	deGFP61485515
deGFP	61	970	0.26944444444444443	F19	11.480151228733458	uM	485	515	DAJ_MK_MY	10	1	30	10	3PGA	deGFP61485515
deGFP	61	970	0.26944444444444443	F20	11.405797101449275	uM	485	515	DAJ_MK_MY	10	2	30	10	3PGA	deGFP61485515
deGFP	61	970	0.26944444444444443	F21	12.120982986767485	uM	485	515	DAJ_MK_MY	10	3	30	10	3PGA	deGFP61485515
deGFP	61	970	0.26944444444444443	F22	12.664776307498425	uM	485	515	DAJ_MK_MY	10	1	45	0	3PGA	deGFP61485515
deGFP	61	970	0.26944444444444443	F23	12.161310649023315	uM	485	515	DAJ_MK_MY	10	2	45	0	3PGA	deGFP61485515
deGFP	61	970	0.26944444444444443	G2	11.784499054820417	uM	485	515	DAJ_MK_MY	10	3	45	0	3PGA	deGFP61485515
deGFP	61	970	0.26944444444444443	G3	10.923125393824828	uM	485	515	DAJ_MK_MY	10	1	45	2	3PGA	deGFP61485515
deGFP	61	970	0.26944444444444443	G4	11.74102079395085	uM	485	515	DAJ_MK_MY	10	2	45	2	3PGA	deGFP61485515
deGFP	61	970	0.26944444444444443	G5	11.272211720226844	uM	485	515	DAJ_MK_MY	10	3	45	2	3PGA	deGFP61485515
deGFP	61	970	0.26944444444444443	G6	11.683049779458097	uM	485	515	DAJ_MK_MY	10	1	45	4	3PGA	deGFP61485515
deGFP	61	970	0.26944444444444443	G7	10.738500315059861	uM	485	515	DAJ_MK_MY	10	2	45	4	3PGA	deGFP61485515
deGFP	61	970	0.26944444444444443	G8	11.20730938878387	uM	485	515	DAJ_MK_MY	10	3	45	4	3PGA	deGFP61485515
deGFP	61	970	0.26944444444444443	G9	11.509766855702583	uM	485	515	DAJ_MK_MY	10	1	45	6	3PGA	deGFP61485515
deGFP	61	970	0.26944444444444443	G10	11.142407057340895	uM	485	515	DAJ_MK_MY	10	2	45	6	3PGA	deGFP61485515
deGFP	61	970	0.26944444444444443	G11	11.109640831758034	uM	485	515	DAJ_MK_MY	10	3	45	6	3PGA	deGFP61485515
deGFP	61	970	0.26944444444444443	G12	10.984247006931316	uM	485	515	DAJ_MK_MY	10	1	45	8	3PGA	deGFP61485515
deGFP	61	970	0.26944444444444443	G13	10.918714555765595	uM	485	515	DAJ_MK_MY	10	2	45	8	3PGA	deGFP61485515
deGFP	61	970	0.26944444444444443	G14	11.293635790800252	uM	485	515	DAJ_MK_MY	10	3	45	8	3PGA	deGFP61485515
deGFP	61	970	0.26944444444444443	G15	10.770636420919974	uM	485	515	DAJ_MK_MY	10	1	45	10	3PGA	deGFP61485515
deGFP	61	970	0.26944444444444443	G16	10.905482041587902	uM	485	515	DAJ_MK_MY	10	2	45	10	3PGA	deGFP61485515
deGFP	61	970	0.26944444444444443	G17	11.650283553875237	uM	485	515	DAJ_MK_MY	10	3	45	10	3PGA	deGFP61485515
deGFP	61	1150	0.3194444444444444	B2	11.05608065532451	uM	485	515	DAJ_MK_MY	10	1	0	0	3PGA	deGFP61485515
deGFP	61	1150	0.3194444444444444	B3	10.777567737870196	uM	485	515	DAJ_MK_MY	10	2	0	0	3PGA	deGFP61485515
deGFP	61	1150	0.3194444444444444	B4	11.713925645872717	uM	485	515	DAJ_MK_MY	10	3	0	0	3PGA	deGFP61485515
deGFP	61	1150	0.3194444444444444	B5	11.794580970384374	uM	485	515	DAJ_MK_MY	10	1	0	2	3PGA	deGFP61485515
deGFP	61	1150	0.3194444444444444	B6	11.441083805923125	uM	485	515	DAJ_MK_MY	10	2	0	2	3PGA	deGFP61485515
deGFP	61	1150	0.3194444444444444	B7	11.1291745431632	uM	485	515	DAJ_MK_MY	10	3	0	2	3PGA	deGFP61485515
deGFP	61	1150	0.3194444444444444	B8	11.132325141776937	uM	485	515	DAJ_MK_MY	10	1	0	4	3PGA	deGFP61485515
deGFP	61	1150	0.3194444444444444	B9	10.820415879017013	uM	485	515	DAJ_MK_MY	10	2	0	4	3PGA	deGFP61485515
deGFP	61	1150	0.3194444444444444	B10	11.371770636420921	uM	485	515	DAJ_MK_MY	10	3	0	4	3PGA	deGFP61485515
deGFP	61	1150	0.3194444444444444	B11	10.556395715185886	uM	485	515	DAJ_MK_MY	10	1	0	6	3PGA	deGFP61485515
deGFP	61	1150	0.3194444444444444	B12	11.139886578449905	uM	485	515	DAJ_MK_MY	10	2	0	6	3PGA	deGFP61485515
deGFP	61	1150	0.3194444444444444	B13	10.727788279773156	uM	485	515	DAJ_MK_MY	10	3	0	6	3PGA	deGFP61485515
deGFP	61	1150	0.3194444444444444	B14	11.134845620667928	uM	485	515	DAJ_MK_MY	10	1	0	8	3PGA	deGFP61485515
deGFP	61	1150	0.3194444444444444	B15	11.155009451795841	uM	485	515	DAJ_MK_MY	10	2	0	8	3PGA	deGFP61485515
deGFP	61	1150	0.3194444444444444	B16	11.764335223692502	uM	485	515	DAJ_MK_MY	10	3	0	8	3PGA	deGFP61485515
deGFP	61	1150	0.3194444444444444	B17	11.029615626969123	uM	485	515	DAJ_MK_MY	10	1	0	10	3PGA	deGFP61485515
deGFP	61	1150	0.3194444444444444	B18	11.70825456836799	uM	485	515	DAJ_MK_MY	10	2	0	10	3PGA	deGFP61485515
deGFP	61	1150	0.3194444444444444	B19	11.231253938248267	uM	485	515	DAJ_MK_MY	10	3	0	10	3PGA	deGFP61485515
deGFP	61	1150	0.3194444444444444	B20	11.31505986137366	uM	485	515	DAJ_MK_MY	10	1	5	0	3PGA	deGFP61485515
deGFP	61	1150	0.3194444444444444	B21	10.801512287334592	uM	485	515	DAJ_MK_MY	10	2	5	0	3PGA	deGFP61485515
deGFP	61	1150	0.3194444444444444	B22	11.449905482041588	uM	485	515	DAJ_MK_MY	10	3	5	0	3PGA	deGFP61485515
deGFP	61	1150	0.3194444444444444	B23	11.57151858853182	uM	485	515	DAJ_MK_MY	10	1	5	2	3PGA	deGFP61485515
deGFP	61	1150	0.3194444444444444	C2	11.36925015752993	uM	485	515	DAJ_MK_MY	10	2	5	2	3PGA	deGFP61485515
deGFP	61	1150	0.3194444444444444	C3	10.75047258979206	uM	485	515	DAJ_MK_MY	10	3	5	2	3PGA	deGFP61485515
deGFP	61	1150	0.3194444444444444	C4	11.240075614366729	uM	485	515	DAJ_MK_MY	10	1	5	4	3PGA	deGFP61485515
deGFP	61	1150	0.3194444444444444	C5	11.31505986137366	uM	485	515	DAJ_MK_MY	10	2	5	4	3PGA	deGFP61485515
deGFP	61	1150	0.3194444444444444	C6	11.350976685570258	uM	485	515	DAJ_MK_MY	10	3	5	4	3PGA	deGFP61485515
deGFP	61	1150	0.3194444444444444	C7	11.224952741020795	uM	485	515	DAJ_MK_MY	10	1	5	6	3PGA	deGFP61485515
deGFP	61	1150	0.3194444444444444	C8	11.368620037807183	uM	485	515	DAJ_MK_MY	10	2	5	6	3PGA	deGFP61485515
deGFP	61	1150	0.3194444444444444	C9	11.27284183994959	uM	485	515	DAJ_MK_MY	10	3	5	6	3PGA	deGFP61485515
deGFP	61	1150	0.3194444444444444	C10	11.086326402016383	uM	485	515	DAJ_MK_MY	10	1	5	8	3PGA	deGFP61485515
deGFP	61	1150	0.3194444444444444	C11	10.715816005040958	uM	485	515	DAJ_MK_MY	10	2	5	8	3PGA	deGFP61485515
deGFP	61	1150	0.3194444444444444	C12	11.010081915563957	uM	485	515	DAJ_MK_MY	10	3	5	8	3PGA	deGFP61485515
deGFP	61	1150	0.3194444444444444	C13	10.764335223692502	uM	485	515	DAJ_MK_MY	10	1	5	10	3PGA	deGFP61485515
deGFP	61	1150	0.3194444444444444	C14	11.55765595463138	uM	485	515	DAJ_MK_MY	10	2	5	10	3PGA	deGFP61485515
deGFP	61	1150	0.3194444444444444	C15	11.22117202268431	uM	485	515	DAJ_MK_MY	10	3	5	10	3PGA	deGFP61485515
deGFP	61	1150	0.3194444444444444	C16	11.095778197857593	uM	485	515	DAJ_MK_MY	10	1	10	0	3PGA	deGFP61485515
deGFP	61	1150	0.3194444444444444	C17	11.027725267800882	uM	485	515	DAJ_MK_MY	10	2	10	0	3PGA	deGFP61485515
deGFP	61	1150	0.3194444444444444	C18	11.512287334593573	uM	485	515	DAJ_MK_MY	10	3	10	0	3PGA	deGFP61485515
deGFP	61	1150	0.3194444444444444	C19	11.01890359168242	uM	485	515	DAJ_MK_MY	10	1	10	2	3PGA	deGFP61485515
deGFP	61	1150	0.3194444444444444	C20	11.695652173913043	uM	485	515	DAJ_MK_MY	10	2	10	2	3PGA	deGFP61485515
deGFP	61	1150	0.3194444444444444	C21	11.72904851921865	uM	485	515	DAJ_MK_MY	10	3	10	2	3PGA	deGFP61485515
deGFP	61	1150	0.3194444444444444	C22	12.045368620037808	uM	485	515	DAJ_MK_MY	10	1	10	4	3PGA	deGFP61485515
deGFP	61	1150	0.3194444444444444	C23	11.945179584120982	uM	485	515	DAJ_MK_MY	10	2	10	4	3PGA	deGFP61485515
deGFP	61	1150	0.3194444444444444	D2	11.74102079395085	uM	485	515	DAJ_MK_MY	10	3	10	4	3PGA	deGFP61485515
deGFP	61	1150	0.3194444444444444	D3	12.024574669187146	uM	485	515	DAJ_MK_MY	10	1	10	6	3PGA	deGFP61485515
deGFP	61	1150	0.3194444444444444	D4	12.227473219911783	uM	485	515	DAJ_MK_MY	10	2	10	6	3PGA	deGFP61485515
deGFP	61	1150	0.3194444444444444	D5	11.381852551984878	uM	485	515	DAJ_MK_MY	10	3	10	6	3PGA	deGFP61485515
deGFP	61	1150	0.3194444444444444	D6	12.346565847511027	uM	485	515	DAJ_MK_MY	10	1	10	8	3PGA	deGFP61485515
deGFP	61	1150	0.3194444444444444	D7	11.774417139256458	uM	485	515	DAJ_MK_MY	10	2	10	8	3PGA	deGFP61485515
deGFP	61	1150	0.3194444444444444	D8	11.626339004410838	uM	485	515	DAJ_MK_MY	10	3	10	8	3PGA	deGFP61485515
deGFP	61	1150	0.3194444444444444	D9	11.81411468178954	uM	485	515	DAJ_MK_MY	10	1	10	10	3PGA	deGFP61485515
deGFP	61	1150	0.3194444444444444	D10	11.812854442344046	uM	485	515	DAJ_MK_MY	10	2	10	10	3PGA	deGFP61485515
deGFP	61	1150	0.3194444444444444	D11	11.359798361688721	uM	485	515	DAJ_MK_MY	10	3	10	10	3PGA	deGFP61485515
deGFP	61	1150	0.3194444444444444	D12	11.50787649653434	uM	485	515	DAJ_MK_MY	10	1	15	0	3PGA	deGFP61485515
deGFP	61	1150	0.3194444444444444	D13	11.582230623818525	uM	485	515	DAJ_MK_MY	10	2	15	0	3PGA	deGFP61485515
deGFP	61	1150	0.3194444444444444	D14	11.844360428481412	uM	485	515	DAJ_MK_MY	10	3	15	0	3PGA	deGFP61485515
deGFP	61	1150	0.3194444444444444	D15	11.284183994959042	uM	485	515	DAJ_MK_MY	10	1	15	2	3PGA	deGFP61485515
deGFP	61	1150	0.3194444444444444	D16	11.692501575299307	uM	485	515	DAJ_MK_MY	10	2	15	2	3PGA	deGFP61485515
deGFP	61	1150	0.3194444444444444	D17	11.608065532451166	uM	485	515	DAJ_MK_MY	10	3	15	2	3PGA	deGFP61485515
deGFP	61	1150	0.3194444444444444	D18	11.989287964713295	uM	485	515	DAJ_MK_MY	10	1	15	4	3PGA	deGFP61485515
deGFP	61	1150	0.3194444444444444	D19	12.253308128544424	uM	485	515	DAJ_MK_MY	10	2	15	4	3PGA	deGFP61485515
deGFP	61	1150	0.3194444444444444	D20	11.9294265910523	uM	485	515	DAJ_MK_MY	10	3	15	4	3PGA	deGFP61485515
deGFP	61	1150	0.3194444444444444	D21	12.499684940138625	uM	485	515	DAJ_MK_MY	10	1	15	6	3PGA	deGFP61485515
deGFP	61	1150	0.3194444444444444	D22	12.53182104599874	uM	485	515	DAJ_MK_MY	10	2	15	6	3PGA	deGFP61485515
deGFP	61	1150	0.3194444444444444	D23	12.501575299306868	uM	485	515	DAJ_MK_MY	10	3	15	6	3PGA	deGFP61485515
deGFP	61	1150	0.3194444444444444	E2	11.685570258349086	uM	485	515	DAJ_MK_MY	10	1	15	8	3PGA	deGFP61485515
deGFP	61	1150	0.3194444444444444	E3	12.172652804032767	uM	485	515	DAJ_MK_MY	10	2	15	8	3PGA	deGFP61485515
deGFP	61	1150	0.3194444444444444	E4	11.803402646502835	uM	485	515	DAJ_MK_MY	10	3	15	8	3PGA	deGFP61485515
deGFP	61	1150	0.3194444444444444	E5	11.793320730938877	uM	485	515	DAJ_MK_MY	10	1	15	10	3PGA	deGFP61485515
deGFP	61	1150	0.3194444444444444	E6	11.28481411468179	uM	485	515	DAJ_MK_MY	10	2	15	10	3PGA	deGFP61485515
deGFP	61	1150	0.3194444444444444	E7	11.733459357277884	uM	485	515	DAJ_MK_MY	10	3	15	10	3PGA	deGFP61485515
deGFP	61	1150	0.3194444444444444	E8	11.072463768115941	uM	485	515	DAJ_MK_MY	10	1	20	0	3PGA	deGFP61485515
deGFP	61	1150	0.3194444444444444	E9	11.565217391304348	uM	485	515	DAJ_MK_MY	10	2	20	0	3PGA	deGFP61485515
deGFP	61	1150	0.3194444444444444	E10	11.478260869565217	uM	485	515	DAJ_MK_MY	10	3	20	0	3PGA	deGFP61485515
deGFP	61	1150	0.3194444444444444	E11	11.798991808443605	uM	485	515	DAJ_MK_MY	10	1	20	2	3PGA	deGFP61485515
deGFP	61	1150	0.3194444444444444	E12	10.809703843730308	uM	485	515	DAJ_MK_MY	10	2	20	2	3PGA	deGFP61485515
deGFP	61	1150	0.3194444444444444	E13	12.098298676748582	uM	485	515	DAJ_MK_MY	10	3	20	2	3PGA	deGFP61485515
deGFP	61	1150	0.3194444444444444	E14	11.155639571518588	uM	485	515	DAJ_MK_MY	10	1	20	4	3PGA	deGFP61485515
deGFP	61	1150	0.3194444444444444	E15	11.487712665406427	uM	485	515	DAJ_MK_MY	10	2	20	4	3PGA	deGFP61485515
deGFP	61	1150	0.3194444444444444	E16	11.72463768115942	uM	485	515	DAJ_MK_MY	10	3	20	4	3PGA	deGFP61485515
deGFP	61	1150	0.3194444444444444	E17	12.06805293005671	uM	485	515	DAJ_MK_MY	10	1	20	6	3PGA	deGFP61485515
deGFP	61	1150	0.3194444444444444	E18	11.650283553875237	uM	485	515	DAJ_MK_MY	10	2	20	6	3PGA	deGFP61485515
deGFP	61	1150	0.3194444444444444	E19	11.658475110270953	uM	485	515	DAJ_MK_MY	10	3	20	6	3PGA	deGFP61485515
deGFP	61	1150	0.3194444444444444	E20	12.003780718336483	uM	485	515	DAJ_MK_MY	10	1	20	8	3PGA	deGFP61485515
deGFP	61	1150	0.3194444444444444	E21	12.405797101449275	uM	485	515	DAJ_MK_MY	10	2	20	8	3PGA	deGFP61485515
deGFP	61	1150	0.3194444444444444	E22	12.596723377441714	uM	485	515	DAJ_MK_MY	10	3	20	8	3PGA	deGFP61485515
deGFP	61	1150	0.3194444444444444	E23	13.462507876496534	uM	485	515	DAJ_MK_MY	10	1	20	10	3PGA	deGFP61485515
deGFP	61	1150	0.3194444444444444	F2	11.735979836168871	uM	485	515	DAJ_MK_MY	10	2	20	10	3PGA	deGFP61485515
deGFP	61	1150	0.3194444444444444	F3	11.478890989287965	uM	485	515	DAJ_MK_MY	10	3	20	10	3PGA	deGFP61485515
deGFP	61	1150	0.3194444444444444	F4	11.569628229363579	uM	485	515	DAJ_MK_MY	10	1	30	0	3PGA	deGFP61485515
deGFP	61	1150	0.3194444444444444	F5	11.29174543163201	uM	485	515	DAJ_MK_MY	10	2	30	0	3PGA	deGFP61485515
deGFP	61	1150	0.3194444444444444	F6	11.8588531821046	uM	485	515	DAJ_MK_MY	10	3	30	0	3PGA	deGFP61485515
deGFP	61	1150	0.3194444444444444	F7	11.041587901701323	uM	485	515	DAJ_MK_MY	10	1	30	2	3PGA	deGFP61485515
deGFP	61	1150	0.3194444444444444	F8	11.225582860743542	uM	485	515	DAJ_MK_MY	10	2	30	2	3PGA	deGFP61485515
deGFP	61	1150	0.3194444444444444	F9	10.974795211090107	uM	485	515	DAJ_MK_MY	10	3	30	2	3PGA	deGFP61485515
deGFP	61	1150	0.3194444444444444	F10	11.692501575299307	uM	485	515	DAJ_MK_MY	10	1	30	4	3PGA	deGFP61485515
deGFP	61	1150	0.3194444444444444	F11	11.379962192816635	uM	485	515	DAJ_MK_MY	10	2	30	4	3PGA	deGFP61485515
deGFP	61	1150	0.3194444444444444	F12	11.352867044738499	uM	485	515	DAJ_MK_MY	10	3	30	4	3PGA	deGFP61485515
deGFP	61	1150	0.3194444444444444	F13	11.366099558916194	uM	485	515	DAJ_MK_MY	10	1	30	6	3PGA	deGFP61485515
deGFP	61	1150	0.3194444444444444	F14	11.148708254568367	uM	485	515	DAJ_MK_MY	10	2	30	6	3PGA	deGFP61485515
deGFP	61	1150	0.3194444444444444	F15	10.963453056080656	uM	485	515	DAJ_MK_MY	10	3	30	6	3PGA	deGFP61485515
deGFP	61	1150	0.3194444444444444	F16	11.891619407687461	uM	485	515	DAJ_MK_MY	10	1	30	8	3PGA	deGFP61485515
deGFP	61	1150	0.3194444444444444	F17	11.587271581600504	uM	485	515	DAJ_MK_MY	10	2	30	8	3PGA	deGFP61485515
deGFP	61	1150	0.3194444444444444	F18	11.794580970384374	uM	485	515	DAJ_MK_MY	10	3	30	8	3PGA	deGFP61485515
deGFP	61	1150	0.3194444444444444	F19	11.47069943289225	uM	485	515	DAJ_MK_MY	10	1	30	10	3PGA	deGFP61485515
deGFP	61	1150	0.3194444444444444	F20	11.437303087586642	uM	485	515	DAJ_MK_MY	10	2	30	10	3PGA	deGFP61485515
deGFP	61	1150	0.3194444444444444	F21	12.133585381222433	uM	485	515	DAJ_MK_MY	10	3	30	10	3PGA	deGFP61485515
deGFP	61	1150	0.3194444444444444	F22	12.746691871455576	uM	485	515	DAJ_MK_MY	10	1	45	0	3PGA	deGFP61485515
deGFP	61	1150	0.3194444444444444	F23	12.026465028355387	uM	485	515	DAJ_MK_MY	10	2	45	0	3PGA	deGFP61485515
deGFP	61	1150	0.3194444444444444	G2	11.925015752993069	uM	485	515	DAJ_MK_MY	10	3	45	0	3PGA	deGFP61485515
deGFP	61	1150	0.3194444444444444	G3	11.032766225582861	uM	485	515	DAJ_MK_MY	10	1	45	2	3PGA	deGFP61485515
deGFP	61	1150	0.3194444444444444	G4	11.72715816005041	uM	485	515	DAJ_MK_MY	10	2	45	2	3PGA	deGFP61485515
deGFP	61	1150	0.3194444444444444	G5	11.325771896660367	uM	485	515	DAJ_MK_MY	10	3	45	2	3PGA	deGFP61485515
deGFP	61	1150	0.3194444444444444	G6	11.59987397605545	uM	485	515	DAJ_MK_MY	10	1	45	4	3PGA	deGFP61485515
deGFP	61	1150	0.3194444444444444	G7	10.584751102709514	uM	485	515	DAJ_MK_MY	10	2	45	4	3PGA	deGFP61485515
deGFP	61	1150	0.3194444444444444	G8	11.134845620667928	uM	485	515	DAJ_MK_MY	10	3	45	4	3PGA	deGFP61485515
deGFP	61	1150	0.3194444444444444	G9	11.513547574039068	uM	485	515	DAJ_MK_MY	10	1	45	6	3PGA	deGFP61485515
deGFP	61	1150	0.3194444444444444	G10	11.064272211720226	uM	485	515	DAJ_MK_MY	10	2	45	6	3PGA	deGFP61485515
deGFP	61	1150	0.3194444444444444	G11	11.091997479521108	uM	485	515	DAJ_MK_MY	10	3	45	6	3PGA	deGFP61485515
deGFP	61	1150	0.3194444444444444	G12	10.912413358538121	uM	485	515	DAJ_MK_MY	10	1	45	8	3PGA	deGFP61485515
deGFP	61	1150	0.3194444444444444	G13	10.946439823566477	uM	485	515	DAJ_MK_MY	10	2	45	8	3PGA	deGFP61485515
deGFP	61	1150	0.3194444444444444	G14	11.33900441083806	uM	485	515	DAJ_MK_MY	10	3	45	8	3PGA	deGFP61485515
deGFP	61	1150	0.3194444444444444	G15	10.744801512287335	uM	485	515	DAJ_MK_MY	10	1	45	10	3PGA	deGFP61485515
deGFP	61	1150	0.3194444444444444	G16	10.937618147448015	uM	485	515	DAJ_MK_MY	10	2	45	10	3PGA	deGFP61485515
deGFP	61	1150	0.3194444444444444	G17	11.531190926275993	uM	485	515	DAJ_MK_MY	10	3	45	10	3PGA	deGFP61485515
deGFP	61	1330	0.36944444444444446	B2	11.046628859483302	uM	485	515	DAJ_MK_MY	10	1	0	0	3PGA	deGFP61485515
deGFP	61	1330	0.36944444444444446	B3	10.752362948960302	uM	485	515	DAJ_MK_MY	10	2	0	0	3PGA	deGFP61485515
deGFP	61	1330	0.36944444444444446	B4	11.770636420919974	uM	485	515	DAJ_MK_MY	10	3	0	0	3PGA	deGFP61485515
deGFP	61	1330	0.36944444444444446	B5	11.770636420919974	uM	485	515	DAJ_MK_MY	10	1	0	2	3PGA	deGFP61485515
deGFP	61	1330	0.36944444444444446	B6	11.427851291745432	uM	485	515	DAJ_MK_MY	10	2	0	2	3PGA	deGFP61485515
deGFP	61	1330	0.36944444444444446	B7	11.05419029615627	uM	485	515	DAJ_MK_MY	10	3	0	2	3PGA	deGFP61485515
deGFP	61	1330	0.36944444444444446	B8	11.093257718966603	uM	485	515	DAJ_MK_MY	10	1	0	4	3PGA	deGFP61485515
deGFP	61	1330	0.36944444444444446	B9	10.902961562696913	uM	485	515	DAJ_MK_MY	10	2	0	4	3PGA	deGFP61485515
deGFP	61	1330	0.36944444444444446	B10	11.410838059231255	uM	485	515	DAJ_MK_MY	10	3	0	4	3PGA	deGFP61485515
deGFP	61	1330	0.36944444444444446	B11	10.67800882167612	uM	485	515	DAJ_MK_MY	10	1	0	6	3PGA	deGFP61485515
deGFP	61	1330	0.36944444444444446	B12	11.261499684940139	uM	485	515	DAJ_MK_MY	10	2	0	6	3PGA	deGFP61485515
deGFP	61	1330	0.36944444444444446	B13	10.607435412728417	uM	485	515	DAJ_MK_MY	10	3	0	6	3PGA	deGFP61485515
deGFP	61	1330	0.36944444444444446	B14	11.234404536862005	uM	485	515	DAJ_MK_MY	10	1	0	8	3PGA	deGFP61485515
deGFP	61	1330	0.36944444444444446	B15	11.237555135475741	uM	485	515	DAJ_MK_MY	10	2	0	8	3PGA	deGFP61485515
deGFP	61	1330	0.36944444444444446	B16	11.701323251417769	uM	485	515	DAJ_MK_MY	10	3	0	8	3PGA	deGFP61485515
deGFP	61	1330	0.36944444444444446	B17	10.962192816635161	uM	485	515	DAJ_MK_MY	10	1	0	10	3PGA	deGFP61485515
deGFP	61	1330	0.36944444444444446	B18	11.722117202268432	uM	485	515	DAJ_MK_MY	10	2	0	10	3PGA	deGFP61485515
deGFP	61	1330	0.36944444444444446	B19	11.155009451795841	uM	485	515	DAJ_MK_MY	10	3	0	10	3PGA	deGFP61485515
deGFP	61	1330	0.36944444444444446	B20	11.276622558286075	uM	485	515	DAJ_MK_MY	10	1	5	0	3PGA	deGFP61485515
deGFP	61	1330	0.36944444444444446	B21	10.744801512287335	uM	485	515	DAJ_MK_MY	10	2	5	0	3PGA	deGFP61485515
deGFP	61	1330	0.36944444444444446	B22	11.457466918714555	uM	485	515	DAJ_MK_MY	10	3	5	0	3PGA	deGFP61485515
deGFP	61	1330	0.36944444444444446	B23	11.511657214870826	uM	485	515	DAJ_MK_MY	10	1	5	2	3PGA	deGFP61485515
deGFP	61	1330	0.36944444444444446	C2	11.272211720226844	uM	485	515	DAJ_MK_MY	10	2	5	2	3PGA	deGFP61485515
deGFP	61	1330	0.36944444444444446	C3	10.762444864524259	uM	485	515	DAJ_MK_MY	10	3	5	2	3PGA	deGFP61485515
deGFP	61	1330	0.36944444444444446	C4	11.167611846250788	uM	485	515	DAJ_MK_MY	10	1	5	4	3PGA	deGFP61485515
deGFP	61	1330	0.36944444444444446	C5	11.253938248267172	uM	485	515	DAJ_MK_MY	10	2	5	4	3PGA	deGFP61485515
deGFP	61	1330	0.36944444444444446	C6	11.342785129174542	uM	485	515	DAJ_MK_MY	10	3	5	4	3PGA	deGFP61485515
deGFP	61	1330	0.36944444444444446	C7	11.293005671077506	uM	485	515	DAJ_MK_MY	10	1	5	6	3PGA	deGFP61485515
deGFP	61	1330	0.36944444444444446	C8	11.488972904851922	uM	485	515	DAJ_MK_MY	10	2	5	6	3PGA	deGFP61485515
deGFP	61	1330	0.36944444444444446	C9	11.201638311279144	uM	485	515	DAJ_MK_MY	10	3	5	6	3PGA	deGFP61485515
deGFP	61	1330	0.36944444444444446	C10	11.079395085066164	uM	485	515	DAJ_MK_MY	10	1	5	8	3PGA	deGFP61485515
deGFP	61	1330	0.36944444444444446	C11	10.707624448645243	uM	485	515	DAJ_MK_MY	10	2	5	8	3PGA	deGFP61485515
deGFP	61	1330	0.36944444444444446	C12	11.060491493383743	uM	485	515	DAJ_MK_MY	10	3	5	8	3PGA	deGFP61485515
deGFP	61	1330	0.36944444444444446	C13	10.795841209829868	uM	485	515	DAJ_MK_MY	10	1	5	10	3PGA	deGFP61485515
deGFP	61	1330	0.36944444444444446	C14	11.56710775047259	uM	485	515	DAJ_MK_MY	10	2	5	10	3PGA	deGFP61485515
deGFP	61	1330	0.36944444444444446	C15	11.1531190926276	uM	485	515	DAJ_MK_MY	10	3	5	10	3PGA	deGFP61485515
deGFP	61	1330	0.36944444444444446	C16	11.100819155639572	uM	485	515	DAJ_MK_MY	10	1	10	0	3PGA	deGFP61485515
deGFP	61	1330	0.36944444444444446	C17	11.062381852551985	uM	485	515	DAJ_MK_MY	10	2	10	0	3PGA	deGFP61485515
deGFP	61	1330	0.36944444444444446	C18	11.594202898550725	uM	485	515	DAJ_MK_MY	10	3	10	0	3PGA	deGFP61485515
deGFP	61	1330	0.36944444444444446	C19	11.088846880907372	uM	485	515	DAJ_MK_MY	10	1	10	2	3PGA	deGFP61485515
deGFP	61	1330	0.36944444444444446	C20	11.577189666036547	uM	485	515	DAJ_MK_MY	10	2	10	2	3PGA	deGFP61485515
deGFP	61	1330	0.36944444444444446	C21	11.706364209199748	uM	485	515	DAJ_MK_MY	10	3	10	2	3PGA	deGFP61485515
deGFP	61	1330	0.36944444444444446	C22	12.053560176433523	uM	485	515	DAJ_MK_MY	10	1	10	4	3PGA	deGFP61485515
deGFP	61	1330	0.36944444444444446	C23	11.865154379332072	uM	485	515	DAJ_MK_MY	10	2	10	4	3PGA	deGFP61485515
deGFP	61	1330	0.36944444444444446	D2	11.716446124763705	uM	485	515	DAJ_MK_MY	10	3	10	4	3PGA	deGFP61485515
deGFP	61	1330	0.36944444444444446	D3	11.960932577189666	uM	485	515	DAJ_MK_MY	10	1	10	6	3PGA	deGFP61485515
deGFP	61	1330	0.36944444444444446	D4	12.269061121613106	uM	485	515	DAJ_MK_MY	10	2	10	6	3PGA	deGFP61485515
deGFP	61	1330	0.36944444444444446	D5	11.347195967233775	uM	485	515	DAJ_MK_MY	10	3	10	6	3PGA	deGFP61485515
deGFP	61	1330	0.36944444444444446	D6	12.332703213610586	uM	485	515	DAJ_MK_MY	10	1	10	8	3PGA	deGFP61485515
deGFP	61	1330	0.36944444444444446	D7	11.767485822306238	uM	485	515	DAJ_MK_MY	10	2	10	8	3PGA	deGFP61485515
deGFP	61	1330	0.36944444444444446	D8	11.599243856332702	uM	485	515	DAJ_MK_MY	10	3	10	8	3PGA	deGFP61485515
deGFP	61	1330	0.36944444444444446	D9	11.63074984247007	uM	485	515	DAJ_MK_MY	10	1	10	10	3PGA	deGFP61485515
deGFP	61	1330	0.36944444444444446	D10	11.884057971014492	uM	485	515	DAJ_MK_MY	10	2	10	10	3PGA	deGFP61485515
deGFP	61	1330	0.36944444444444446	D11	11.315689981096408	uM	485	515	DAJ_MK_MY	10	3	10	10	3PGA	deGFP61485515
deGFP	61	1330	0.36944444444444446	D12	11.639571518588532	uM	485	515	DAJ_MK_MY	10	1	15	0	3PGA	deGFP61485515
deGFP	61	1330	0.36944444444444446	D13	11.65154379332073	uM	485	515	DAJ_MK_MY	10	2	15	0	3PGA	deGFP61485515
deGFP	61	1330	0.36944444444444446	D14	11.81159420289855	uM	485	515	DAJ_MK_MY	10	3	15	0	3PGA	deGFP61485515
deGFP	61	1330	0.36944444444444446	D15	11.308128544423441	uM	485	515	DAJ_MK_MY	10	1	15	2	3PGA	deGFP61485515
deGFP	61	1330	0.36944444444444446	D16	11.605545053560176	uM	485	515	DAJ_MK_MY	10	2	15	2	3PGA	deGFP61485515
deGFP	61	1330	0.36944444444444446	D17	11.606175173282924	uM	485	515	DAJ_MK_MY	10	3	15	2	3PGA	deGFP61485515
deGFP	61	1330	0.36944444444444446	D18	12.172022684310019	uM	485	515	DAJ_MK_MY	10	1	15	4	3PGA	deGFP61485515
deGFP	61	1330	0.36944444444444446	D19	12.234404536862005	uM	485	515	DAJ_MK_MY	10	2	15	4	3PGA	deGFP61485515
deGFP	61	1330	0.36944444444444446	D20	11.91052299936988	uM	485	515	DAJ_MK_MY	10	3	15	4	3PGA	deGFP61485515
deGFP	61	1330	0.36944444444444446	D21	12.303717706364209	uM	485	515	DAJ_MK_MY	10	1	15	6	3PGA	deGFP61485515
deGFP	61	1330	0.36944444444444446	D22	12.570258349086327	uM	485	515	DAJ_MK_MY	10	2	15	6	3PGA	deGFP61485515
deGFP	61	1330	0.36944444444444446	D23	12.547574039067424	uM	485	515	DAJ_MK_MY	10	3	15	6	3PGA	deGFP61485515
deGFP	61	1330	0.36944444444444446	E2	11.536862003780719	uM	485	515	DAJ_MK_MY	10	1	15	8	3PGA	deGFP61485515
deGFP	61	1330	0.36944444444444446	E3	11.933207309388784	uM	485	515	DAJ_MK_MY	10	2	15	8	3PGA	deGFP61485515
deGFP	61	1330	0.36944444444444446	E4	11.825456836798992	uM	485	515	DAJ_MK_MY	10	3	15	8	3PGA	deGFP61485515
deGFP	61	1330	0.36944444444444446	E5	11.724007561436673	uM	485	515	DAJ_MK_MY	10	1	15	10	3PGA	deGFP61485515
deGFP	61	1330	0.36944444444444446	E6	11.172652804032767	uM	485	515	DAJ_MK_MY	10	2	15	10	3PGA	deGFP61485515
deGFP	61	1330	0.36944444444444446	E7	11.713295526149968	uM	485	515	DAJ_MK_MY	10	3	15	10	3PGA	deGFP61485515
deGFP	61	1330	0.36944444444444446	E8	10.969754253308128	uM	485	515	DAJ_MK_MY	10	1	20	0	3PGA	deGFP61485515
deGFP	61	1330	0.36944444444444446	E9	11.529930686830498	uM	485	515	DAJ_MK_MY	10	2	20	0	3PGA	deGFP61485515
deGFP	61	1330	0.36944444444444446	E10	11.333333333333332	uM	485	515	DAJ_MK_MY	10	3	20	0	3PGA	deGFP61485515
deGFP	61	1330	0.36944444444444446	E11	11.72715816005041	uM	485	515	DAJ_MK_MY	10	1	20	2	3PGA	deGFP61485515
deGFP	61	1330	0.36944444444444446	E12	10.8002520478891	uM	485	515	DAJ_MK_MY	10	2	20	2	3PGA	deGFP61485515
deGFP	61	1330	0.36944444444444446	E13	11.80466288594833	uM	485	515	DAJ_MK_MY	10	3	20	2	3PGA	deGFP61485515
deGFP	61	1330	0.36944444444444446	E14	11.004410838059231	uM	485	515	DAJ_MK_MY	10	1	20	4	3PGA	deGFP61485515
deGFP	61	1330	0.36944444444444446	E15	11.342785129174542	uM	485	515	DAJ_MK_MY	10	2	20	4	3PGA	deGFP61485515
deGFP	61	1330	0.36944444444444446	E16	11.53182104599874	uM	485	515	DAJ_MK_MY	10	3	20	4	3PGA	deGFP61485515
deGFP	61	1330	0.36944444444444446	E17	11.971014492753623	uM	485	515	DAJ_MK_MY	10	1	20	6	3PGA	deGFP61485515
deGFP	61	1330	0.36944444444444446	E18	11.495274102079396	uM	485	515	DAJ_MK_MY	10	2	20	6	3PGA	deGFP61485515
deGFP	61	1330	0.36944444444444446	E19	11.45179584120983	uM	485	515	DAJ_MK_MY	10	3	20	6	3PGA	deGFP61485515
deGFP	61	1330	0.36944444444444446	E20	11.773156899810964	uM	485	515	DAJ_MK_MY	10	1	20	8	3PGA	deGFP61485515
deGFP	61	1330	0.36944444444444446	E21	12.132955261499685	uM	485	515	DAJ_MK_MY	10	2	20	8	3PGA	deGFP61485515
deGFP	61	1330	0.36944444444444446	E22	12.33144297416509	uM	485	515	DAJ_MK_MY	10	3	20	8	3PGA	deGFP61485515
deGFP	61	1330	0.36944444444444446	E23	13.380592312539383	uM	485	515	DAJ_MK_MY	10	1	20	10	3PGA	deGFP61485515
deGFP	61	1330	0.36944444444444446	F2	11.884688090737239	uM	485	515	DAJ_MK_MY	10	2	20	10	3PGA	deGFP61485515
deGFP	61	1330	0.36944444444444446	F3	11.335853812224324	uM	485	515	DAJ_MK_MY	10	3	20	10	3PGA	deGFP61485515
deGFP	61	1330	0.36944444444444446	F4	11.58790170132325	uM	485	515	DAJ_MK_MY	10	1	30	0	3PGA	deGFP61485515
deGFP	61	1330	0.36944444444444446	F5	11.235034656584752	uM	485	515	DAJ_MK_MY	10	2	30	0	3PGA	deGFP61485515
deGFP	61	1330	0.36944444444444446	F6	11.951480781348456	uM	485	515	DAJ_MK_MY	10	3	30	0	3PGA	deGFP61485515
deGFP	61	1330	0.36944444444444446	F7	10.893509766855702	uM	485	515	DAJ_MK_MY	10	1	30	2	3PGA	deGFP61485515
deGFP	61	1330	0.36944444444444446	F8	11.225582860743542	uM	485	515	DAJ_MK_MY	10	2	30	2	3PGA	deGFP61485515
deGFP	61	1330	0.36944444444444446	F9	10.895400126023945	uM	485	515	DAJ_MK_MY	10	3	30	2	3PGA	deGFP61485515
deGFP	61	1330	0.36944444444444446	F10	11.596723377441714	uM	485	515	DAJ_MK_MY	10	1	30	4	3PGA	deGFP61485515
deGFP	61	1330	0.36944444444444446	F11	11.338374291115311	uM	485	515	DAJ_MK_MY	10	2	30	4	3PGA	deGFP61485515
deGFP	61	1330	0.36944444444444446	F12	11.24196597353497	uM	485	515	DAJ_MK_MY	10	3	30	4	3PGA	deGFP61485515
deGFP	61	1330	0.36944444444444446	F13	11.229363579080026	uM	485	515	DAJ_MK_MY	10	1	30	6	3PGA	deGFP61485515
deGFP	61	1330	0.36944444444444446	F14	11.172022684310019	uM	485	515	DAJ_MK_MY	10	2	30	6	3PGA	deGFP61485515
deGFP	61	1330	0.36944444444444446	F15	10.898550724637682	uM	485	515	DAJ_MK_MY	10	3	30	6	3PGA	deGFP61485515
deGFP	61	1330	0.36944444444444446	F16	11.826717076244487	uM	485	515	DAJ_MK_MY	10	1	30	8	3PGA	deGFP61485515
deGFP	61	1330	0.36944444444444446	F17	11.490863264020165	uM	485	515	DAJ_MK_MY	10	2	30	8	3PGA	deGFP61485515
deGFP	61	1330	0.36944444444444446	F18	11.661625708884689	uM	485	515	DAJ_MK_MY	10	3	30	8	3PGA	deGFP61485515
deGFP	61	1330	0.36944444444444446	F19	11.27536231884058	uM	485	515	DAJ_MK_MY	10	1	30	10	3PGA	deGFP61485515
deGFP	61	1330	0.36944444444444446	F20	11.378071833648393	uM	485	515	DAJ_MK_MY	10	2	30	10	3PGA	deGFP61485515
deGFP	61	1330	0.36944444444444446	F21	12.130434782608695	uM	485	515	DAJ_MK_MY	10	3	30	10	3PGA	deGFP61485515
deGFP	61	1330	0.36944444444444446	F22	12.71014492753623	uM	485	515	DAJ_MK_MY	10	1	45	0	3PGA	deGFP61485515
deGFP	61	1330	0.36944444444444446	F23	12.1531190926276	uM	485	515	DAJ_MK_MY	10	2	45	0	3PGA	deGFP61485515
deGFP	61	1330	0.36944444444444446	G2	11.827977315689981	uM	485	515	DAJ_MK_MY	10	3	45	0	3PGA	deGFP61485515
deGFP	61	1330	0.36944444444444446	G3	10.8588531821046	uM	485	515	DAJ_MK_MY	10	1	45	2	3PGA	deGFP61485515
deGFP	61	1330	0.36944444444444446	G4	11.738500315059861	uM	485	515	DAJ_MK_MY	10	2	45	2	3PGA	deGFP61485515
deGFP	61	1330	0.36944444444444446	G5	11.177063642091998	uM	485	515	DAJ_MK_MY	10	3	45	2	3PGA	deGFP61485515
deGFP	61	1330	0.36944444444444446	G6	11.589792060491494	uM	485	515	DAJ_MK_MY	10	1	45	4	3PGA	deGFP61485515
deGFP	61	1330	0.36944444444444446	G7	10.61184625078765	uM	485	515	DAJ_MK_MY	10	2	45	4	3PGA	deGFP61485515
deGFP	61	1330	0.36944444444444446	G8	11.159420289855072	uM	485	515	DAJ_MK_MY	10	3	45	4	3PGA	deGFP61485515
deGFP	61	1330	0.36944444444444446	G9	11.385003150598614	uM	485	515	DAJ_MK_MY	10	1	45	6	3PGA	deGFP61485515
deGFP	61	1330	0.36944444444444446	G10	10.996849401386264	uM	485	515	DAJ_MK_MY	10	2	45	6	3PGA	deGFP61485515
deGFP	61	1330	0.36944444444444446	G11	11.003150598613736	uM	485	515	DAJ_MK_MY	10	3	45	6	3PGA	deGFP61485515
deGFP	61	1330	0.36944444444444446	G12	10.901701323251418	uM	485	515	DAJ_MK_MY	10	1	45	8	3PGA	deGFP61485515
deGFP	61	1330	0.36944444444444446	G13	10.80214240705734	uM	485	515	DAJ_MK_MY	10	2	45	8	3PGA	deGFP61485515
deGFP	61	1330	0.36944444444444446	G14	11.264650283553875	uM	485	515	DAJ_MK_MY	10	3	45	8	3PGA	deGFP61485515
deGFP	61	1330	0.36944444444444446	G15	10.695652173913043	uM	485	515	DAJ_MK_MY	10	1	45	10	3PGA	deGFP61485515
deGFP	61	1330	0.36944444444444446	G16	10.918714555765595	uM	485	515	DAJ_MK_MY	10	2	45	10	3PGA	deGFP61485515
deGFP	61	1330	0.36944444444444446	G17	11.551354757403907	uM	485	515	DAJ_MK_MY	10	3	45	10	3PGA	deGFP61485515
deGFP	61	1510	0.41944444444444445	B2	10.93383742911153	uM	485	515	DAJ_MK_MY	10	1	0	0	3PGA	deGFP61485515
deGFP	61	1510	0.41944444444444445	B3	10.659735349716446	uM	485	515	DAJ_MK_MY	10	2	0	0	3PGA	deGFP61485515
deGFP	61	1510	0.41944444444444445	B4	11.689981096408317	uM	485	515	DAJ_MK_MY	10	3	0	0	3PGA	deGFP61485515
deGFP	61	1510	0.41944444444444445	B5	11.687460617517328	uM	485	515	DAJ_MK_MY	10	1	0	2	3PGA	deGFP61485515
deGFP	61	1510	0.41944444444444445	B6	11.260239445494644	uM	485	515	DAJ_MK_MY	10	2	0	2	3PGA	deGFP61485515
deGFP	61	1510	0.41944444444444445	B7	11.072463768115941	uM	485	515	DAJ_MK_MY	10	3	0	2	3PGA	deGFP61485515
deGFP	61	1510	0.41944444444444445	B8	11.012602394454946	uM	485	515	DAJ_MK_MY	10	1	0	4	3PGA	deGFP61485515
deGFP	61	1510	0.41944444444444445	B9	10.86578449905482	uM	485	515	DAJ_MK_MY	10	2	0	4	3PGA	deGFP61485515
deGFP	61	1510	0.41944444444444445	B10	11.403276622558286	uM	485	515	DAJ_MK_MY	10	3	0	4	3PGA	deGFP61485515
deGFP	61	1510	0.41944444444444445	B11	10.505986137366099	uM	485	515	DAJ_MK_MY	10	1	0	6	3PGA	deGFP61485515
deGFP	61	1510	0.41944444444444445	B12	11.177063642091998	uM	485	515	DAJ_MK_MY	10	2	0	6	3PGA	deGFP61485515
deGFP	61	1510	0.41944444444444445	B13	10.695652173913043	uM	485	515	DAJ_MK_MY	10	3	0	6	3PGA	deGFP61485515
deGFP	61	1510	0.41944444444444445	B14	11.170762444864526	uM	485	515	DAJ_MK_MY	10	1	0	8	3PGA	deGFP61485515
deGFP	61	1510	0.41944444444444445	B15	11.136105860113421	uM	485	515	DAJ_MK_MY	10	2	0	8	3PGA	deGFP61485515
deGFP	61	1510	0.41944444444444445	B16	11.652804032766225	uM	485	515	DAJ_MK_MY	10	3	0	8	3PGA	deGFP61485515
deGFP	61	1510	0.41944444444444445	B17	11.075614366729678	uM	485	515	DAJ_MK_MY	10	1	0	10	3PGA	deGFP61485515
deGFP	61	1510	0.41944444444444445	B18	11.746061751732828	uM	485	515	DAJ_MK_MY	10	2	0	10	3PGA	deGFP61485515
deGFP	61	1510	0.41944444444444445	B19	11.147448015122873	uM	485	515	DAJ_MK_MY	10	3	0	10	3PGA	deGFP61485515
deGFP	61	1510	0.41944444444444445	B20	11.319470699432893	uM	485	515	DAJ_MK_MY	10	1	5	0	3PGA	deGFP61485515
deGFP	61	1510	0.41944444444444445	B21	10.758664146187776	uM	485	515	DAJ_MK_MY	10	2	5	0	3PGA	deGFP61485515
deGFP	61	1510	0.41944444444444445	B22	11.487712665406427	uM	485	515	DAJ_MK_MY	10	3	5	0	3PGA	deGFP61485515
deGFP	61	1510	0.41944444444444445	B23	11.550094517958412	uM	485	515	DAJ_MK_MY	10	1	5	2	3PGA	deGFP61485515
deGFP	61	1510	0.41944444444444445	C2	11.278512917454316	uM	485	515	DAJ_MK_MY	10	2	5	2	3PGA	deGFP61485515
deGFP	61	1510	0.41944444444444445	C3	10.742281033396345	uM	485	515	DAJ_MK_MY	10	3	5	2	3PGA	deGFP61485515
deGFP	61	1510	0.41944444444444445	C4	11.102079395085067	uM	485	515	DAJ_MK_MY	10	1	5	4	3PGA	deGFP61485515
deGFP	61	1510	0.41944444444444445	C5	11.285444234404537	uM	485	515	DAJ_MK_MY	10	2	5	4	3PGA	deGFP61485515
deGFP	61	1510	0.41944444444444445	C6	11.352236925015752	uM	485	515	DAJ_MK_MY	10	3	5	4	3PGA	deGFP61485515
deGFP	61	1510	0.41944444444444445	C7	11.165091367359798	uM	485	515	DAJ_MK_MY	10	1	5	6	3PGA	deGFP61485515
deGFP	61	1510	0.41944444444444445	C8	11.418399495904222	uM	485	515	DAJ_MK_MY	10	2	5	6	3PGA	deGFP61485515
deGFP	61	1510	0.41944444444444445	C9	11.276622558286075	uM	485	515	DAJ_MK_MY	10	3	5	6	3PGA	deGFP61485515
deGFP	61	1510	0.41944444444444445	C10	11.043478260869566	uM	485	515	DAJ_MK_MY	10	1	5	8	3PGA	deGFP61485515
deGFP	61	1510	0.41944444444444445	C11	10.666666666666668	uM	485	515	DAJ_MK_MY	10	2	5	8	3PGA	deGFP61485515
deGFP	61	1510	0.41944444444444445	C12	11.059861373660997	uM	485	515	DAJ_MK_MY	10	3	5	8	3PGA	deGFP61485515
deGFP	61	1510	0.41944444444444445	C13	10.771896660365469	uM	485	515	DAJ_MK_MY	10	1	5	10	3PGA	deGFP61485515
deGFP	61	1510	0.41944444444444445	C14	11.568998109640832	uM	485	515	DAJ_MK_MY	10	2	5	10	3PGA	deGFP61485515
deGFP	61	1510	0.41944444444444445	C15	11.170132325141777	uM	485	515	DAJ_MK_MY	10	3	5	10	3PGA	deGFP61485515
deGFP	61	1510	0.41944444444444445	C16	11.04473850031506	uM	485	515	DAJ_MK_MY	10	1	10	0	3PGA	deGFP61485515
deGFP	61	1510	0.41944444444444445	C17	11.030875866414618	uM	485	515	DAJ_MK_MY	10	2	10	0	3PGA	deGFP61485515
deGFP	61	1510	0.41944444444444445	C18	11.464398235664778	uM	485	515	DAJ_MK_MY	10	3	10	0	3PGA	deGFP61485515
deGFP	61	1510	0.41944444444444445	C19	11.048519218651544	uM	485	515	DAJ_MK_MY	10	1	10	2	3PGA	deGFP61485515
deGFP	61	1510	0.41944444444444445	C20	11.59294265910523	uM	485	515	DAJ_MK_MY	10	2	10	2	3PGA	deGFP61485515
deGFP	61	1510	0.41944444444444445	C21	11.650283553875237	uM	485	515	DAJ_MK_MY	10	3	10	2	3PGA	deGFP61485515
deGFP	61	1510	0.41944444444444445	C22	11.977945809703844	uM	485	515	DAJ_MK_MY	10	1	10	4	3PGA	deGFP61485515
deGFP	61	1510	0.41944444444444445	C23	11.951480781348456	uM	485	515	DAJ_MK_MY	10	2	10	4	3PGA	deGFP61485515
deGFP	61	1510	0.41944444444444445	D2	11.802772526780089	uM	485	515	DAJ_MK_MY	10	3	10	4	3PGA	deGFP61485515
deGFP	61	1510	0.41944444444444445	D3	11.904851921865156	uM	485	515	DAJ_MK_MY	10	1	10	6	3PGA	deGFP61485515
deGFP	61	1510	0.41944444444444445	D4	12.097668557025836	uM	485	515	DAJ_MK_MY	10	2	10	6	3PGA	deGFP61485515
deGFP	61	1510	0.41944444444444445	D5	11.33396345305608	uM	485	515	DAJ_MK_MY	10	3	10	6	3PGA	deGFP61485515
deGFP	61	1510	0.41944444444444445	D6	12.33396345305608	uM	485	515	DAJ_MK_MY	10	1	10	8	3PGA	deGFP61485515
deGFP	61	1510	0.41944444444444445	D7	11.73156899810964	uM	485	515	DAJ_MK_MY	10	2	10	8	3PGA	deGFP61485515
deGFP	61	1510	0.41944444444444445	D8	11.603654694391935	uM	485	515	DAJ_MK_MY	10	3	10	8	3PGA	deGFP61485515
deGFP	61	1510	0.41944444444444445	D9	11.58601134215501	uM	485	515	DAJ_MK_MY	10	1	10	10	3PGA	deGFP61485515
deGFP	61	1510	0.41944444444444445	D10	11.81663516068053	uM	485	515	DAJ_MK_MY	10	2	10	10	3PGA	deGFP61485515
deGFP	61	1510	0.41944444444444445	D11	11.286704473850032	uM	485	515	DAJ_MK_MY	10	3	10	10	3PGA	deGFP61485515
deGFP	61	1510	0.41944444444444445	D12	11.59042218021424	uM	485	515	DAJ_MK_MY	10	1	15	0	3PGA	deGFP61485515
deGFP	61	1510	0.41944444444444445	D13	11.705734089477001	uM	485	515	DAJ_MK_MY	10	2	15	0	3PGA	deGFP61485515
deGFP	61	1510	0.41944444444444445	D14	11.841839949590423	uM	485	515	DAJ_MK_MY	10	3	15	0	3PGA	deGFP61485515
deGFP	61	1510	0.41944444444444445	D15	11.328922495274103	uM	485	515	DAJ_MK_MY	10	1	15	2	3PGA	deGFP61485515
deGFP	61	1510	0.41944444444444445	D16	11.672337744171392	uM	485	515	DAJ_MK_MY	10	2	15	2	3PGA	deGFP61485515
deGFP	61	1510	0.41944444444444445	D17	11.510396975425332	uM	485	515	DAJ_MK_MY	10	3	15	2	3PGA	deGFP61485515
deGFP	61	1510	0.41944444444444445	D18	12.124133585381223	uM	485	515	DAJ_MK_MY	10	1	15	4	3PGA	deGFP61485515
deGFP	61	1510	0.41944444444444445	D19	12.092627599243857	uM	485	515	DAJ_MK_MY	10	2	15	4	3PGA	deGFP61485515
deGFP	61	1510	0.41944444444444445	D20	11.848141146817895	uM	485	515	DAJ_MK_MY	10	3	15	4	3PGA	deGFP61485515
deGFP	61	1510	0.41944444444444445	D21	12.342155009451796	uM	485	515	DAJ_MK_MY	10	1	15	6	3PGA	deGFP61485515
deGFP	61	1510	0.41944444444444445	D22	12.636420919974794	uM	485	515	DAJ_MK_MY	10	2	15	6	3PGA	deGFP61485515
deGFP	61	1510	0.41944444444444445	D23	12.623188405797102	uM	485	515	DAJ_MK_MY	10	3	15	6	3PGA	deGFP61485515
deGFP	61	1510	0.41944444444444445	E2	11.47511027095148	uM	485	515	DAJ_MK_MY	10	1	15	8	3PGA	deGFP61485515
deGFP	61	1510	0.41944444444444445	E3	12.057340894770006	uM	485	515	DAJ_MK_MY	10	2	15	8	3PGA	deGFP61485515
deGFP	61	1510	0.41944444444444445	E4	11.829237555135474	uM	485	515	DAJ_MK_MY	10	3	15	8	3PGA	deGFP61485515
deGFP	61	1510	0.41944444444444445	E5	11.688720856962822	uM	485	515	DAJ_MK_MY	10	1	15	10	3PGA	deGFP61485515
deGFP	61	1510	0.41944444444444445	E6	11.24700693131695	uM	485	515	DAJ_MK_MY	10	2	15	10	3PGA	deGFP61485515
deGFP	61	1510	0.41944444444444445	E7	11.638311279143037	uM	485	515	DAJ_MK_MY	10	3	15	10	3PGA	deGFP61485515
deGFP	61	1510	0.41944444444444445	E8	10.932577189666038	uM	485	515	DAJ_MK_MY	10	1	20	0	3PGA	deGFP61485515
deGFP	61	1510	0.41944444444444445	E9	11.494643982356648	uM	485	515	DAJ_MK_MY	10	2	20	0	3PGA	deGFP61485515
deGFP	61	1510	0.41944444444444445	E10	11.363579080025206	uM	485	515	DAJ_MK_MY	10	3	20	0	3PGA	deGFP61485515
deGFP	61	1510	0.41944444444444445	E11	11.735979836168871	uM	485	515	DAJ_MK_MY	10	1	20	2	3PGA	deGFP61485515
deGFP	61	1510	0.41944444444444445	E12	10.802772526780089	uM	485	515	DAJ_MK_MY	10	2	20	2	3PGA	deGFP61485515
deGFP	61	1510	0.41944444444444445	E13	12.01638311279143	uM	485	515	DAJ_MK_MY	10	3	20	2	3PGA	deGFP61485515
deGFP	61	1510	0.41944444444444445	E14	11.083175803402646	uM	485	515	DAJ_MK_MY	10	1	20	4	3PGA	deGFP61485515
deGFP	61	1510	0.41944444444444445	E15	11.450535601764335	uM	485	515	DAJ_MK_MY	10	2	20	4	3PGA	deGFP61485515
deGFP	61	1510	0.41944444444444445	E16	11.601134215500945	uM	485	515	DAJ_MK_MY	10	3	20	4	3PGA	deGFP61485515
deGFP	61	1510	0.41944444444444445	E17	12.02583490863264	uM	485	515	DAJ_MK_MY	10	1	20	6	3PGA	deGFP61485515
deGFP	61	1510	0.41944444444444445	E18	11.528040327662257	uM	485	515	DAJ_MK_MY	10	2	20	6	3PGA	deGFP61485515
deGFP	61	1510	0.41944444444444445	E19	11.490233144297417	uM	485	515	DAJ_MK_MY	10	3	20	6	3PGA	deGFP61485515
deGFP	61	1510	0.41944444444444445	E20	11.791430371770636	uM	485	515	DAJ_MK_MY	10	1	20	8	3PGA	deGFP61485515
deGFP	61	1510	0.41944444444444445	E21	12.228103339634531	uM	485	515	DAJ_MK_MY	10	2	20	8	3PGA	deGFP61485515
deGFP	61	1510	0.41944444444444445	E22	12.378071833648393	uM	485	515	DAJ_MK_MY	10	3	20	8	3PGA	deGFP61485515
deGFP	61	1510	0.41944444444444445	E23	13.40453686200378	uM	485	515	DAJ_MK_MY	10	1	20	10	3PGA	deGFP61485515
deGFP	61	1510	0.41944444444444445	F2	11.824826717076245	uM	485	515	DAJ_MK_MY	10	2	20	10	3PGA	deGFP61485515
deGFP	61	1510	0.41944444444444445	F3	11.430371770636421	uM	485	515	DAJ_MK_MY	10	3	20	10	3PGA	deGFP61485515
deGFP	61	1510	0.41944444444444445	F4	11.701953371140517	uM	485	515	DAJ_MK_MY	10	1	30	0	3PGA	deGFP61485515
deGFP	61	1510	0.41944444444444445	F5	11.337114051669818	uM	485	515	DAJ_MK_MY	10	2	30	0	3PGA	deGFP61485515
deGFP	61	1510	0.41944444444444445	F6	11.859483301827348	uM	485	515	DAJ_MK_MY	10	3	30	0	3PGA	deGFP61485515
deGFP	61	1510	0.41944444444444445	F7	10.890989287964713	uM	485	515	DAJ_MK_MY	10	1	30	2	3PGA	deGFP61485515
deGFP	61	1510	0.41944444444444445	F8	11.218021424070574	uM	485	515	DAJ_MK_MY	10	2	30	2	3PGA	deGFP61485515
deGFP	61	1510	0.41944444444444445	F9	11.031505986137365	uM	485	515	DAJ_MK_MY	10	3	30	2	3PGA	deGFP61485515
deGFP	61	1510	0.41944444444444445	F10	11.722747321991179	uM	485	515	DAJ_MK_MY	10	1	30	4	3PGA	deGFP61485515
deGFP	61	1510	0.41944444444444445	F11	11.350976685570258	uM	485	515	DAJ_MK_MY	10	2	30	4	3PGA	deGFP61485515
deGFP	61	1510	0.41944444444444445	F12	11.303087586641462	uM	485	515	DAJ_MK_MY	10	3	30	4	3PGA	deGFP61485515
deGFP	61	1510	0.41944444444444445	F13	11.345305608065534	uM	485	515	DAJ_MK_MY	10	1	30	6	3PGA	deGFP61485515
deGFP	61	1510	0.41944444444444445	F14	11.156269691241336	uM	485	515	DAJ_MK_MY	10	2	30	6	3PGA	deGFP61485515
deGFP	61	1510	0.41944444444444445	F15	10.984247006931316	uM	485	515	DAJ_MK_MY	10	3	30	6	3PGA	deGFP61485515
deGFP	61	1510	0.41944444444444445	F16	11.834908632640202	uM	485	515	DAJ_MK_MY	10	1	30	8	3PGA	deGFP61485515
deGFP	61	1510	0.41944444444444445	F17	11.570258349086327	uM	485	515	DAJ_MK_MY	10	2	30	8	3PGA	deGFP61485515
deGFP	61	1510	0.41944444444444445	F18	11.715816005040958	uM	485	515	DAJ_MK_MY	10	3	30	8	3PGA	deGFP61485515
deGFP	61	1510	0.41944444444444445	F19	11.410207939508506	uM	485	515	DAJ_MK_MY	10	1	30	10	3PGA	deGFP61485515
deGFP	61	1510	0.41944444444444445	F20	11.370510396975424	uM	485	515	DAJ_MK_MY	10	2	30	10	3PGA	deGFP61485515
deGFP	61	1510	0.41944444444444445	F21	12.157529930686831	uM	485	515	DAJ_MK_MY	10	3	30	10	3PGA	deGFP61485515
deGFP	61	1510	0.41944444444444445	F22	12.71518588531821	uM	485	515	DAJ_MK_MY	10	1	45	0	3PGA	deGFP61485515
deGFP	61	1510	0.41944444444444445	F23	12.11972274732199	uM	485	515	DAJ_MK_MY	10	2	45	0	3PGA	deGFP61485515
deGFP	61	1510	0.41944444444444445	G2	11.766855702583491	uM	485	515	DAJ_MK_MY	10	3	45	0	3PGA	deGFP61485515
deGFP	61	1510	0.41944444444444445	G3	10.977945809703844	uM	485	515	DAJ_MK_MY	10	1	45	2	3PGA	deGFP61485515
deGFP	61	1510	0.41944444444444445	G4	11.679269061121612	uM	485	515	DAJ_MK_MY	10	2	45	2	3PGA	deGFP61485515
deGFP	61	1510	0.41944444444444445	G5	11.201638311279144	uM	485	515	DAJ_MK_MY	10	3	45	2	3PGA	deGFP61485515
deGFP	61	1510	0.41944444444444445	G6	11.575299306868306	uM	485	515	DAJ_MK_MY	10	1	45	4	3PGA	deGFP61485515
deGFP	61	1510	0.41944444444444445	G7	10.55576559546314	uM	485	515	DAJ_MK_MY	10	2	45	4	3PGA	deGFP61485515
deGFP	61	1510	0.41944444444444445	G8	11.230623818525519	uM	485	515	DAJ_MK_MY	10	3	45	4	3PGA	deGFP61485515
deGFP	61	1510	0.41944444444444445	G9	11.349086326402016	uM	485	515	DAJ_MK_MY	10	1	45	6	3PGA	deGFP61485515
deGFP	61	1510	0.41944444444444445	G10	11.101449275362318	uM	485	515	DAJ_MK_MY	10	2	45	6	3PGA	deGFP61485515
deGFP	61	1510	0.41944444444444445	G11	11.032766225582861	uM	485	515	DAJ_MK_MY	10	3	45	6	3PGA	deGFP61485515
deGFP	61	1510	0.41944444444444445	G12	11.031505986137365	uM	485	515	DAJ_MK_MY	10	1	45	8	3PGA	deGFP61485515
deGFP	61	1510	0.41944444444444445	G13	10.896030245746692	uM	485	515	DAJ_MK_MY	10	2	45	8	3PGA	deGFP61485515
deGFP	61	1510	0.41944444444444445	G14	11.1531190926276	uM	485	515	DAJ_MK_MY	10	3	45	8	3PGA	deGFP61485515
deGFP	61	1510	0.41944444444444445	G15	10.730938878386894	uM	485	515	DAJ_MK_MY	10	1	45	10	3PGA	deGFP61485515
deGFP	61	1510	0.41944444444444445	G16	10.969754253308128	uM	485	515	DAJ_MK_MY	10	2	45	10	3PGA	deGFP61485515
deGFP	61	1510	0.41944444444444445	G17	11.611216131064904	uM	485	515	DAJ_MK_MY	10	3	45	10	3PGA	deGFP61485515
deGFP	61	1690	0.46944444444444444	B2	11.025204788909893	uM	485	515	DAJ_MK_MY	10	1	0	0	3PGA	deGFP61485515
deGFP	61	1690	0.46944444444444444	B3	10.691871455576559	uM	485	515	DAJ_MK_MY	10	2	0	0	3PGA	deGFP61485515
deGFP	61	1690	0.46944444444444444	B4	11.702583490863265	uM	485	515	DAJ_MK_MY	10	3	0	0	3PGA	deGFP61485515
deGFP	61	1690	0.46944444444444444	B5	11.742281033396345	uM	485	515	DAJ_MK_MY	10	1	0	2	3PGA	deGFP61485515
deGFP	61	1690	0.46944444444444444	B6	11.405797101449275	uM	485	515	DAJ_MK_MY	10	2	0	2	3PGA	deGFP61485515
deGFP	61	1690	0.46944444444444444	B7	11.160050409577819	uM	485	515	DAJ_MK_MY	10	3	0	2	3PGA	deGFP61485515
deGFP	61	1690	0.46944444444444444	B8	11.071833648393195	uM	485	515	DAJ_MK_MY	10	1	0	4	3PGA	deGFP61485515
deGFP	61	1690	0.46944444444444444	B9	10.785129174543163	uM	485	515	DAJ_MK_MY	10	2	0	4	3PGA	deGFP61485515
deGFP	61	1690	0.46944444444444444	B10	11.267800882167611	uM	485	515	DAJ_MK_MY	10	3	0	4	3PGA	deGFP61485515
deGFP	61	1690	0.46944444444444444	B11	10.480781348456206	uM	485	515	DAJ_MK_MY	10	1	0	6	3PGA	deGFP61485515
deGFP	61	1690	0.46944444444444444	B12	11.214240705734088	uM	485	515	DAJ_MK_MY	10	2	0	6	3PGA	deGFP61485515
deGFP	61	1690	0.46944444444444444	B13	10.701323251417769	uM	485	515	DAJ_MK_MY	10	3	0	6	3PGA	deGFP61485515
deGFP	61	1690	0.46944444444444444	B14	11.06112161310649	uM	485	515	DAJ_MK_MY	10	1	0	8	3PGA	deGFP61485515
deGFP	61	1690	0.46944444444444444	B15	11.137366099558916	uM	485	515	DAJ_MK_MY	10	2	0	8	3PGA	deGFP61485515
deGFP	61	1690	0.46944444444444444	B16	11.701953371140517	uM	485	515	DAJ_MK_MY	10	3	0	8	3PGA	deGFP61485515
deGFP	61	1690	0.46944444444444444	B17	10.906112161310649	uM	485	515	DAJ_MK_MY	10	1	0	10	3PGA	deGFP61485515
deGFP	61	1690	0.46944444444444444	B18	11.69880277252678	uM	485	515	DAJ_MK_MY	10	2	0	10	3PGA	deGFP61485515
deGFP	61	1690	0.46944444444444444	B19	11.18840579710145	uM	485	515	DAJ_MK_MY	10	3	0	10	3PGA	deGFP61485515
deGFP	61	1690	0.46944444444444444	B20	11.245116572148708	uM	485	515	DAJ_MK_MY	10	1	5	0	3PGA	deGFP61485515
deGFP	61	1690	0.46944444444444444	B21	10.715816005040958	uM	485	515	DAJ_MK_MY	10	2	5	0	3PGA	deGFP61485515
deGFP	61	1690	0.46944444444444444	B22	11.357908002520478	uM	485	515	DAJ_MK_MY	10	3	5	0	3PGA	deGFP61485515
deGFP	61	1690	0.46944444444444444	B23	11.50787649653434	uM	485	515	DAJ_MK_MY	10	1	5	2	3PGA	deGFP61485515
deGFP	61	1690	0.46944444444444444	C2	11.327662255828608	uM	485	515	DAJ_MK_MY	10	2	5	2	3PGA	deGFP61485515
deGFP	61	1690	0.46944444444444444	C3	10.825456836798992	uM	485	515	DAJ_MK_MY	10	3	5	2	3PGA	deGFP61485515
deGFP	61	1690	0.46944444444444444	C4	11.111531190926275	uM	485	515	DAJ_MK_MY	10	1	5	4	3PGA	deGFP61485515
deGFP	61	1690	0.46944444444444444	C5	11.235034656584752	uM	485	515	DAJ_MK_MY	10	2	5	4	3PGA	deGFP61485515
deGFP	61	1690	0.46944444444444444	C6	11.281663516068054	uM	485	515	DAJ_MK_MY	10	3	5	4	3PGA	deGFP61485515
deGFP	61	1690	0.46944444444444444	C7	11.173913043478262	uM	485	515	DAJ_MK_MY	10	1	5	6	3PGA	deGFP61485515
deGFP	61	1690	0.46944444444444444	C8	11.337114051669818	uM	485	515	DAJ_MK_MY	10	2	5	6	3PGA	deGFP61485515
deGFP	61	1690	0.46944444444444444	C9	11.118462507876497	uM	485	515	DAJ_MK_MY	10	3	5	6	3PGA	deGFP61485515
deGFP	61	1690	0.46944444444444444	C10	11.158790170132324	uM	485	515	DAJ_MK_MY	10	1	5	8	3PGA	deGFP61485515
deGFP	61	1690	0.46944444444444444	C11	10.669817265280404	uM	485	515	DAJ_MK_MY	10	2	5	8	3PGA	deGFP61485515
deGFP	61	1690	0.46944444444444444	C12	11.062381852551985	uM	485	515	DAJ_MK_MY	10	3	5	8	3PGA	deGFP61485515
deGFP	61	1690	0.46944444444444444	C13	10.892249527410208	uM	485	515	DAJ_MK_MY	10	1	5	10	3PGA	deGFP61485515
deGFP	61	1690	0.46944444444444444	C14	11.637681159420291	uM	485	515	DAJ_MK_MY	10	2	5	10	3PGA	deGFP61485515
deGFP	61	1690	0.46944444444444444	C15	11.140516698172652	uM	485	515	DAJ_MK_MY	10	3	5	10	3PGA	deGFP61485515
deGFP	61	1690	0.46944444444444444	C16	11.059231253938247	uM	485	515	DAJ_MK_MY	10	1	10	0	3PGA	deGFP61485515
deGFP	61	1690	0.46944444444444444	C17	11.04914933837429	uM	485	515	DAJ_MK_MY	10	2	10	0	3PGA	deGFP61485515
deGFP	61	1690	0.46944444444444444	C18	11.47511027095148	uM	485	515	DAJ_MK_MY	10	3	10	0	3PGA	deGFP61485515
deGFP	61	1690	0.46944444444444444	C19	11.015752993068684	uM	485	515	DAJ_MK_MY	10	1	10	2	3PGA	deGFP61485515
deGFP	61	1690	0.46944444444444444	C20	11.601134215500945	uM	485	515	DAJ_MK_MY	10	2	10	2	3PGA	deGFP61485515
deGFP	61	1690	0.46944444444444444	C21	11.676118462507876	uM	485	515	DAJ_MK_MY	10	3	10	2	3PGA	deGFP61485515
deGFP	61	1690	0.46944444444444444	C22	12.042848141146818	uM	485	515	DAJ_MK_MY	10	1	10	4	3PGA	deGFP61485515
deGFP	61	1690	0.46944444444444444	C23	11.891619407687461	uM	485	515	DAJ_MK_MY	10	2	10	4	3PGA	deGFP61485515
deGFP	61	1690	0.46944444444444444	D2	11.690611216131064	uM	485	515	DAJ_MK_MY	10	3	10	4	3PGA	deGFP61485515
deGFP	61	1690	0.46944444444444444	D3	11.967233774417139	uM	485	515	DAJ_MK_MY	10	1	10	6	3PGA	deGFP61485515
deGFP	61	1690	0.46944444444444444	D4	12.257088846880908	uM	485	515	DAJ_MK_MY	10	2	10	6	3PGA	deGFP61485515
deGFP	61	1690	0.46944444444444444	D5	11.374921235034657	uM	485	515	DAJ_MK_MY	10	3	10	6	3PGA	deGFP61485515
deGFP	61	1690	0.46944444444444444	D6	12.241335853812224	uM	485	515	DAJ_MK_MY	10	1	10	8	3PGA	deGFP61485515
deGFP	61	1690	0.46944444444444444	D7	11.73408947700063	uM	485	515	DAJ_MK_MY	10	2	10	8	3PGA	deGFP61485515
deGFP	61	1690	0.46944444444444444	D8	11.528670447385004	uM	485	515	DAJ_MK_MY	10	3	10	8	3PGA	deGFP61485515
deGFP	61	1690	0.46944444444444444	D9	11.51543793320731	uM	485	515	DAJ_MK_MY	10	1	10	10	3PGA	deGFP61485515
deGFP	61	1690	0.46944444444444444	D10	11.808443604284815	uM	485	515	DAJ_MK_MY	10	2	10	10	3PGA	deGFP61485515
deGFP	61	1690	0.46944444444444444	D11	11.27095148078135	uM	485	515	DAJ_MK_MY	10	3	10	10	3PGA	deGFP61485515
deGFP	61	1690	0.46944444444444444	D12	11.6351606805293	uM	485	515	DAJ_MK_MY	10	1	15	0	3PGA	deGFP61485515
deGFP	61	1690	0.46944444444444444	D13	11.686200378071835	uM	485	515	DAJ_MK_MY	10	2	15	0	3PGA	deGFP61485515
deGFP	61	1690	0.46944444444444444	D14	11.725897920604915	uM	485	515	DAJ_MK_MY	10	3	15	0	3PGA	deGFP61485515
deGFP	61	1690	0.46944444444444444	D15	11.293635790800252	uM	485	515	DAJ_MK_MY	10	1	15	2	3PGA	deGFP61485515
deGFP	61	1690	0.46944444444444444	D16	11.726528040327661	uM	485	515	DAJ_MK_MY	10	2	15	2	3PGA	deGFP61485515
deGFP	61	1690	0.46944444444444444	D17	11.57151858853182	uM	485	515	DAJ_MK_MY	10	3	15	2	3PGA	deGFP61485515
deGFP	61	1690	0.46944444444444444	D18	12.008191556395715	uM	485	515	DAJ_MK_MY	10	1	15	4	3PGA	deGFP61485515
deGFP	61	1690	0.46944444444444444	D19	12.048519218651544	uM	485	515	DAJ_MK_MY	10	2	15	4	3PGA	deGFP61485515
deGFP	61	1690	0.46944444444444444	D20	11.869565217391305	uM	485	515	DAJ_MK_MY	10	3	15	4	3PGA	deGFP61485515
deGFP	61	1690	0.46944444444444444	D21	12.294265910522999	uM	485	515	DAJ_MK_MY	10	1	15	6	3PGA	deGFP61485515
deGFP	61	1690	0.46944444444444444	D22	12.510396975425332	uM	485	515	DAJ_MK_MY	10	2	15	6	3PGA	deGFP61485515
deGFP	61	1690	0.46944444444444444	D23	12.405797101449275	uM	485	515	DAJ_MK_MY	10	3	15	6	3PGA	deGFP61485515
deGFP	61	1690	0.46944444444444444	E2	11.66792690611216	uM	485	515	DAJ_MK_MY	10	1	15	8	3PGA	deGFP61485515
deGFP	61	1690	0.46944444444444444	E3	12.012602394454946	uM	485	515	DAJ_MK_MY	10	2	15	8	3PGA	deGFP61485515
deGFP	61	1690	0.46944444444444444	E4	11.882797731568997	uM	485	515	DAJ_MK_MY	10	3	15	8	3PGA	deGFP61485515
deGFP	61	1690	0.46944444444444444	E5	11.77882797731569	uM	485	515	DAJ_MK_MY	10	1	15	10	3PGA	deGFP61485515
deGFP	61	1690	0.46944444444444444	E6	11.13169502205419	uM	485	515	DAJ_MK_MY	10	2	15	10	3PGA	deGFP61485515
deGFP	61	1690	0.46944444444444444	E7	11.58097038437303	uM	485	515	DAJ_MK_MY	10	3	15	10	3PGA	deGFP61485515
deGFP	61	1690	0.46944444444444444	E8	11.06805293005671	uM	485	515	DAJ_MK_MY	10	1	20	0	3PGA	deGFP61485515
deGFP	61	1690	0.46944444444444444	E9	11.544423440453686	uM	485	515	DAJ_MK_MY	10	2	20	0	3PGA	deGFP61485515
deGFP	61	1690	0.46944444444444444	E10	11.32451165721487	uM	485	515	DAJ_MK_MY	10	3	20	0	3PGA	deGFP61485515
deGFP	61	1690	0.46944444444444444	E11	11.754883427851292	uM	485	515	DAJ_MK_MY	10	1	20	2	3PGA	deGFP61485515
deGFP	61	1690	0.46944444444444444	E12	10.78323881537492	uM	485	515	DAJ_MK_MY	10	2	20	2	3PGA	deGFP61485515
deGFP	61	1690	0.46944444444444444	E13	11.873345935727787	uM	485	515	DAJ_MK_MY	10	3	20	2	3PGA	deGFP61485515
deGFP	61	1690	0.46944444444444444	E14	11.139256458727157	uM	485	515	DAJ_MK_MY	10	1	20	4	3PGA	deGFP61485515
deGFP	61	1690	0.46944444444444444	E15	11.448015122873347	uM	485	515	DAJ_MK_MY	10	2	20	4	3PGA	deGFP61485515
deGFP	61	1690	0.46944444444444444	E16	11.664146187775676	uM	485	515	DAJ_MK_MY	10	3	20	4	3PGA	deGFP61485515
deGFP	61	1690	0.46944444444444444	E17	12.02583490863264	uM	485	515	DAJ_MK_MY	10	1	20	6	3PGA	deGFP61485515
deGFP	61	1690	0.46944444444444444	E18	11.65406427221172	uM	485	515	DAJ_MK_MY	10	2	20	6	3PGA	deGFP61485515
deGFP	61	1690	0.46944444444444444	E19	11.625078764965343	uM	485	515	DAJ_MK_MY	10	3	20	6	3PGA	deGFP61485515
deGFP	61	1690	0.46944444444444444	E20	11.870195337114051	uM	485	515	DAJ_MK_MY	10	1	20	8	3PGA	deGFP61485515
deGFP	61	1690	0.46944444444444444	E21	12.276622558286075	uM	485	515	DAJ_MK_MY	10	2	20	8	3PGA	deGFP61485515
deGFP	61	1690	0.46944444444444444	E22	12.63074984247007	uM	485	515	DAJ_MK_MY	10	3	20	8	3PGA	deGFP61485515
deGFP	61	1690	0.46944444444444444	E23	13.60932577189666	uM	485	515	DAJ_MK_MY	10	1	20	10	3PGA	deGFP61485515
deGFP	61	1690	0.46944444444444444	F2	11.764335223692502	uM	485	515	DAJ_MK_MY	10	2	20	10	3PGA	deGFP61485515
deGFP	61	1690	0.46944444444444444	F3	11.431001890359168	uM	485	515	DAJ_MK_MY	10	3	20	10	3PGA	deGFP61485515
deGFP	61	1690	0.46944444444444444	F4	11.616257088846881	uM	485	515	DAJ_MK_MY	10	1	30	0	3PGA	deGFP61485515
deGFP	61	1690	0.46944444444444444	F5	11.328922495274103	uM	485	515	DAJ_MK_MY	10	2	30	0	3PGA	deGFP61485515
deGFP	61	1690	0.46944444444444444	F6	11.812224322621299	uM	485	515	DAJ_MK_MY	10	3	30	0	3PGA	deGFP61485515
deGFP	61	1690	0.46944444444444444	F7	10.925645872715815	uM	485	515	DAJ_MK_MY	10	1	30	2	3PGA	deGFP61485515
deGFP	61	1690	0.46944444444444444	F8	11.122873345935727	uM	485	515	DAJ_MK_MY	10	2	30	2	3PGA	deGFP61485515
deGFP	61	1690	0.46944444444444444	F9	10.895400126023945	uM	485	515	DAJ_MK_MY	10	3	30	2	3PGA	deGFP61485515
deGFP	61	1690	0.46944444444444444	F10	11.696282293635791	uM	485	515	DAJ_MK_MY	10	1	30	4	3PGA	deGFP61485515
deGFP	61	1690	0.46944444444444444	F11	11.46376811594203	uM	485	515	DAJ_MK_MY	10	2	30	4	3PGA	deGFP61485515
deGFP	61	1690	0.46944444444444444	F12	11.299306868304978	uM	485	515	DAJ_MK_MY	10	3	30	4	3PGA	deGFP61485515
deGFP	61	1690	0.46944444444444444	F13	11.175803402646503	uM	485	515	DAJ_MK_MY	10	1	30	6	3PGA	deGFP61485515
deGFP	61	1690	0.46944444444444444	F14	11.170762444864526	uM	485	515	DAJ_MK_MY	10	2	30	6	3PGA	deGFP61485515
deGFP	61	1690	0.46944444444444444	F15	11.035286704473851	uM	485	515	DAJ_MK_MY	10	3	30	6	3PGA	deGFP61485515
deGFP	61	1690	0.46944444444444444	F16	11.83742911153119	uM	485	515	DAJ_MK_MY	10	1	30	8	3PGA	deGFP61485515
deGFP	61	1690	0.46944444444444444	F17	11.560176433522368	uM	485	515	DAJ_MK_MY	10	2	30	8	3PGA	deGFP61485515
deGFP	61	1690	0.46944444444444444	F18	11.690611216131064	uM	485	515	DAJ_MK_MY	10	3	30	8	3PGA	deGFP61485515
deGFP	61	1690	0.46944444444444444	F19	11.449905482041588	uM	485	515	DAJ_MK_MY	10	1	30	10	3PGA	deGFP61485515
deGFP	61	1690	0.46944444444444444	F20	11.378071833648393	uM	485	515	DAJ_MK_MY	10	2	30	10	3PGA	deGFP61485515
deGFP	61	1690	0.46944444444444444	F21	11.989918084436043	uM	485	515	DAJ_MK_MY	10	3	30	10	3PGA	deGFP61485515
deGFP	61	1690	0.46944444444444444	F22	12.724007561436673	uM	485	515	DAJ_MK_MY	10	1	45	0	3PGA	deGFP61485515
deGFP	61	1690	0.46944444444444444	F23	12.102079395085067	uM	485	515	DAJ_MK_MY	10	2	45	0	3PGA	deGFP61485515
deGFP	61	1690	0.46944444444444444	G2	11.824826717076245	uM	485	515	DAJ_MK_MY	10	3	45	0	3PGA	deGFP61485515
deGFP	61	1690	0.46944444444444444	G3	10.838059231253938	uM	485	515	DAJ_MK_MY	10	1	45	2	3PGA	deGFP61485515
deGFP	61	1690	0.46944444444444444	G4	11.652173913043478	uM	485	515	DAJ_MK_MY	10	2	45	2	3PGA	deGFP61485515
deGFP	61	1690	0.46944444444444444	G5	11.303087586641462	uM	485	515	DAJ_MK_MY	10	3	45	2	3PGA	deGFP61485515
deGFP	61	1690	0.46944444444444444	G6	11.492753623188406	uM	485	515	DAJ_MK_MY	10	1	45	4	3PGA	deGFP61485515
deGFP	61	1690	0.46944444444444444	G7	10.565847511027096	uM	485	515	DAJ_MK_MY	10	2	45	4	3PGA	deGFP61485515
deGFP	61	1690	0.46944444444444444	G8	11.105860113421551	uM	485	515	DAJ_MK_MY	10	3	45	4	3PGA	deGFP61485515
deGFP	61	1690	0.46944444444444444	G9	11.506616257088847	uM	485	515	DAJ_MK_MY	10	1	45	6	3PGA	deGFP61485515
deGFP	61	1690	0.46944444444444444	G10	11.165091367359798	uM	485	515	DAJ_MK_MY	10	2	45	6	3PGA	deGFP61485515
deGFP	61	1690	0.46944444444444444	G11	11.026465028355387	uM	485	515	DAJ_MK_MY	10	3	45	6	3PGA	deGFP61485515
deGFP	61	1690	0.46944444444444444	G12	10.962192816635161	uM	485	515	DAJ_MK_MY	10	1	45	8	3PGA	deGFP61485515
deGFP	61	1690	0.46944444444444444	G13	10.879647132955261	uM	485	515	DAJ_MK_MY	10	2	45	8	3PGA	deGFP61485515
deGFP	61	1690	0.46944444444444444	G14	11.293635790800252	uM	485	515	DAJ_MK_MY	10	3	45	8	3PGA	deGFP61485515
deGFP	61	1690	0.46944444444444444	G15	10.776937618147448	uM	485	515	DAJ_MK_MY	10	1	45	10	3PGA	deGFP61485515
deGFP	61	1690	0.46944444444444444	G16	10.864524259609325	uM	485	515	DAJ_MK_MY	10	2	45	10	3PGA	deGFP61485515
deGFP	61	1690	0.46944444444444444	G17	11.578449905482042	uM	485	515	DAJ_MK_MY	10	3	45	10	3PGA	deGFP61485515
deGFP	61	1870	0.5194444444444445	B2	10.894139886578449	uM	485	515	DAJ_MK_MY	10	1	0	0	3PGA	deGFP61485515
deGFP	61	1870	0.5194444444444445	B3	10.598613736609956	uM	485	515	DAJ_MK_MY	10	2	0	0	3PGA	deGFP61485515
deGFP	61	1870	0.5194444444444445	B4	11.669187145557656	uM	485	515	DAJ_MK_MY	10	3	0	0	3PGA	deGFP61485515
deGFP	61	1870	0.5194444444444445	B5	11.608695652173912	uM	485	515	DAJ_MK_MY	10	1	0	2	3PGA	deGFP61485515
deGFP	61	1870	0.5194444444444445	B6	11.216131064902331	uM	485	515	DAJ_MK_MY	10	2	0	2	3PGA	deGFP61485515
deGFP	61	1870	0.5194444444444445	B7	10.996219281663517	uM	485	515	DAJ_MK_MY	10	3	0	2	3PGA	deGFP61485515
deGFP	61	1870	0.5194444444444445	B8	10.967863894139885	uM	485	515	DAJ_MK_MY	10	1	0	4	3PGA	deGFP61485515
deGFP	61	1870	0.5194444444444445	B9	10.785129174543163	uM	485	515	DAJ_MK_MY	10	2	0	4	3PGA	deGFP61485515
deGFP	61	1870	0.5194444444444445	B10	11.198487712665408	uM	485	515	DAJ_MK_MY	10	3	0	4	3PGA	deGFP61485515
deGFP	61	1870	0.5194444444444445	B11	10.46124763705104	uM	485	515	DAJ_MK_MY	10	1	0	6	3PGA	deGFP61485515
deGFP	61	1870	0.5194444444444445	B12	11.0705734089477	uM	485	515	DAJ_MK_MY	10	2	0	6	3PGA	deGFP61485515
deGFP	61	1870	0.5194444444444445	B13	10.632640201638312	uM	485	515	DAJ_MK_MY	10	3	0	6	3PGA	deGFP61485515
deGFP	61	1870	0.5194444444444445	B14	11.06364209199748	uM	485	515	DAJ_MK_MY	10	1	0	8	3PGA	deGFP61485515
deGFP	61	1870	0.5194444444444445	B15	11.116572148708254	uM	485	515	DAJ_MK_MY	10	2	0	8	3PGA	deGFP61485515
deGFP	61	1870	0.5194444444444445	B16	11.60680529300567	uM	485	515	DAJ_MK_MY	10	3	0	8	3PGA	deGFP61485515
deGFP	61	1870	0.5194444444444445	B17	10.902961562696913	uM	485	515	DAJ_MK_MY	10	1	0	10	3PGA	deGFP61485515
deGFP	61	1870	0.5194444444444445	B18	11.626339004410838	uM	485	515	DAJ_MK_MY	10	2	0	10	3PGA	deGFP61485515
deGFP	61	1870	0.5194444444444445	B19	11.081915563957152	uM	485	515	DAJ_MK_MY	10	3	0	10	3PGA	deGFP61485515
deGFP	61	1870	0.5194444444444445	B20	11.168241965973534	uM	485	515	DAJ_MK_MY	10	1	5	0	3PGA	deGFP61485515
deGFP	61	1870	0.5194444444444445	B21	10.58097038437303	uM	485	515	DAJ_MK_MY	10	2	5	0	3PGA	deGFP61485515
deGFP	61	1870	0.5194444444444445	B22	11.33144297416509	uM	485	515	DAJ_MK_MY	10	3	5	0	3PGA	deGFP61485515
deGFP	61	1870	0.5194444444444445	B23	11.449905482041588	uM	485	515	DAJ_MK_MY	10	1	5	2	3PGA	deGFP61485515
deGFP	61	1870	0.5194444444444445	C2	11.233144297416509	uM	485	515	DAJ_MK_MY	10	2	5	2	3PGA	deGFP61485515
deGFP	61	1870	0.5194444444444445	C3	10.715816005040958	uM	485	515	DAJ_MK_MY	10	3	5	2	3PGA	deGFP61485515
deGFP	61	1870	0.5194444444444445	C4	11.148708254568367	uM	485	515	DAJ_MK_MY	10	1	5	4	3PGA	deGFP61485515
deGFP	61	1870	0.5194444444444445	C5	11.232514177693762	uM	485	515	DAJ_MK_MY	10	2	5	4	3PGA	deGFP61485515
deGFP	61	1870	0.5194444444444445	C6	11.14807813484562	uM	485	515	DAJ_MK_MY	10	3	5	4	3PGA	deGFP61485515
deGFP	61	1870	0.5194444444444445	C7	11.16698172652804	uM	485	515	DAJ_MK_MY	10	1	5	6	3PGA	deGFP61485515
deGFP	61	1870	0.5194444444444445	C8	11.282923755513547	uM	485	515	DAJ_MK_MY	10	2	5	6	3PGA	deGFP61485515
deGFP	61	1870	0.5194444444444445	C9	11.17895400126024	uM	485	515	DAJ_MK_MY	10	3	5	6	3PGA	deGFP61485515
deGFP	61	1870	0.5194444444444445	C10	11.00252047889099	uM	485	515	DAJ_MK_MY	10	1	5	8	3PGA	deGFP61485515
deGFP	61	1870	0.5194444444444445	C11	10.671707624448645	uM	485	515	DAJ_MK_MY	10	2	5	8	3PGA	deGFP61485515
deGFP	61	1870	0.5194444444444445	C12	10.95085066162571	uM	485	515	DAJ_MK_MY	10	3	5	8	3PGA	deGFP61485515
deGFP	61	1870	0.5194444444444445	C13	10.755513547574038	uM	485	515	DAJ_MK_MY	10	1	5	10	3PGA	deGFP61485515
deGFP	61	1870	0.5194444444444445	C14	11.494013862633901	uM	485	515	DAJ_MK_MY	10	2	5	10	3PGA	deGFP61485515
deGFP	61	1870	0.5194444444444445	C15	11.158790170132324	uM	485	515	DAJ_MK_MY	10	3	5	10	3PGA	deGFP61485515
deGFP	61	1870	0.5194444444444445	C16	11.06805293005671	uM	485	515	DAJ_MK_MY	10	1	10	0	3PGA	deGFP61485515
deGFP	61	1870	0.5194444444444445	C17	11.07309388783869	uM	485	515	DAJ_MK_MY	10	2	10	0	3PGA	deGFP61485515
deGFP	61	1870	0.5194444444444445	C18	11.40264650283554	uM	485	515	DAJ_MK_MY	10	3	10	0	3PGA	deGFP61485515
deGFP	61	1870	0.5194444444444445	C19	11.026465028355387	uM	485	515	DAJ_MK_MY	10	1	10	2	3PGA	deGFP61485515
deGFP	61	1870	0.5194444444444445	C20	11.471959672337743	uM	485	515	DAJ_MK_MY	10	2	10	2	3PGA	deGFP61485515
deGFP	61	1870	0.5194444444444445	C21	11.56710775047259	uM	485	515	DAJ_MK_MY	10	3	10	2	3PGA	deGFP61485515
deGFP	61	1870	0.5194444444444445	C22	11.911153119092628	uM	485	515	DAJ_MK_MY	10	1	10	4	3PGA	deGFP61485515
deGFP	61	1870	0.5194444444444445	C23	11.859483301827348	uM	485	515	DAJ_MK_MY	10	2	10	4	3PGA	deGFP61485515
deGFP	61	1870	0.5194444444444445	D2	11.700063011972274	uM	485	515	DAJ_MK_MY	10	3	10	4	3PGA	deGFP61485515
deGFP	61	1870	0.5194444444444445	D3	11.988657844990549	uM	485	515	DAJ_MK_MY	10	1	10	6	3PGA	deGFP61485515
deGFP	61	1870	0.5194444444444445	D4	12.139256458727157	uM	485	515	DAJ_MK_MY	10	2	10	6	3PGA	deGFP61485515
deGFP	61	1870	0.5194444444444445	D5	11.412728418399496	uM	485	515	DAJ_MK_MY	10	3	10	6	3PGA	deGFP61485515
deGFP	61	1870	0.5194444444444445	D6	12.296156269691242	uM	485	515	DAJ_MK_MY	10	1	10	8	3PGA	deGFP61485515
deGFP	61	1870	0.5194444444444445	D7	11.707624448645243	uM	485	515	DAJ_MK_MY	10	2	10	8	3PGA	deGFP61485515
deGFP	61	1870	0.5194444444444445	D8	11.463137996219281	uM	485	515	DAJ_MK_MY	10	3	10	8	3PGA	deGFP61485515
deGFP	61	1870	0.5194444444444445	D9	11.586641461877758	uM	485	515	DAJ_MK_MY	10	1	10	10	3PGA	deGFP61485515
deGFP	61	1870	0.5194444444444445	D10	11.73156899810964	uM	485	515	DAJ_MK_MY	10	2	10	10	3PGA	deGFP61485515
deGFP	61	1870	0.5194444444444445	D11	11.290485192186516	uM	485	515	DAJ_MK_MY	10	3	10	10	3PGA	deGFP61485515
deGFP	61	1870	0.5194444444444445	D12	11.52678008821676	uM	485	515	DAJ_MK_MY	10	1	15	0	3PGA	deGFP61485515
deGFP	61	1870	0.5194444444444445	D13	11.509766855702583	uM	485	515	DAJ_MK_MY	10	2	15	0	3PGA	deGFP61485515
deGFP	61	1870	0.5194444444444445	D14	11.822936357908002	uM	485	515	DAJ_MK_MY	10	3	15	0	3PGA	deGFP61485515
deGFP	61	1870	0.5194444444444445	D15	11.286704473850032	uM	485	515	DAJ_MK_MY	10	1	15	2	3PGA	deGFP61485515
deGFP	61	1870	0.5194444444444445	D16	11.66351606805293	uM	485	515	DAJ_MK_MY	10	2	15	2	3PGA	deGFP61485515
deGFP	61	1870	0.5194444444444445	D17	11.497794580970384	uM	485	515	DAJ_MK_MY	10	3	15	2	3PGA	deGFP61485515
deGFP	61	1870	0.5194444444444445	D18	12.120982986767485	uM	485	515	DAJ_MK_MY	10	1	15	4	3PGA	deGFP61485515
deGFP	61	1870	0.5194444444444445	D19	12.031505986137365	uM	485	515	DAJ_MK_MY	10	2	15	4	3PGA	deGFP61485515
deGFP	61	1870	0.5194444444444445	D20	11.925015752993069	uM	485	515	DAJ_MK_MY	10	3	15	4	3PGA	deGFP61485515
deGFP	61	1870	0.5194444444444445	D21	12.30560806553245	uM	485	515	DAJ_MK_MY	10	1	15	6	3PGA	deGFP61485515
deGFP	61	1870	0.5194444444444445	D22	12.47069943289225	uM	485	515	DAJ_MK_MY	10	2	15	6	3PGA	deGFP61485515
deGFP	61	1870	0.5194444444444445	D23	12.466288594833019	uM	485	515	DAJ_MK_MY	10	3	15	6	3PGA	deGFP61485515
deGFP	61	1870	0.5194444444444445	E2	11.555135475740391	uM	485	515	DAJ_MK_MY	10	1	15	8	3PGA	deGFP61485515
deGFP	61	1870	0.5194444444444445	E3	11.920604914933836	uM	485	515	DAJ_MK_MY	10	2	15	8	3PGA	deGFP61485515
deGFP	61	1870	0.5194444444444445	E4	11.770636420919974	uM	485	515	DAJ_MK_MY	10	3	15	8	3PGA	deGFP61485515
deGFP	61	1870	0.5194444444444445	E5	11.70825456836799	uM	485	515	DAJ_MK_MY	10	1	15	10	3PGA	deGFP61485515
deGFP	61	1870	0.5194444444444445	E6	11.14807813484562	uM	485	515	DAJ_MK_MY	10	2	15	10	3PGA	deGFP61485515
deGFP	61	1870	0.5194444444444445	E7	11.64461247637051	uM	485	515	DAJ_MK_MY	10	3	15	10	3PGA	deGFP61485515
deGFP	61	1870	0.5194444444444445	E8	10.940138626339003	uM	485	515	DAJ_MK_MY	10	1	20	0	3PGA	deGFP61485515
deGFP	61	1870	0.5194444444444445	E9	11.535601764335222	uM	485	515	DAJ_MK_MY	10	2	20	0	3PGA	deGFP61485515
deGFP	61	1870	0.5194444444444445	E10	11.28985507246377	uM	485	515	DAJ_MK_MY	10	3	20	0	3PGA	deGFP61485515
deGFP	61	1870	0.5194444444444445	E11	11.635790800252048	uM	485	515	DAJ_MK_MY	10	1	20	2	3PGA	deGFP61485515
deGFP	61	1870	0.5194444444444445	E12	10.802772526780089	uM	485	515	DAJ_MK_MY	10	2	20	2	3PGA	deGFP61485515
deGFP	61	1870	0.5194444444444445	E13	11.933207309388784	uM	485	515	DAJ_MK_MY	10	3	20	2	3PGA	deGFP61485515
deGFP	61	1870	0.5194444444444445	E14	11.022054190296156	uM	485	515	DAJ_MK_MY	10	1	20	4	3PGA	deGFP61485515
deGFP	61	1870	0.5194444444444445	E15	11.446124763705104	uM	485	515	DAJ_MK_MY	10	2	20	4	3PGA	deGFP61485515
deGFP	61	1870	0.5194444444444445	E16	11.580340264650284	uM	485	515	DAJ_MK_MY	10	3	20	4	3PGA	deGFP61485515
deGFP	61	1870	0.5194444444444445	E17	11.935727788279774	uM	485	515	DAJ_MK_MY	10	1	20	6	3PGA	deGFP61485515
deGFP	61	1870	0.5194444444444445	E18	11.490233144297417	uM	485	515	DAJ_MK_MY	10	2	20	6	3PGA	deGFP61485515
deGFP	61	1870	0.5194444444444445	E19	11.51732829237555	uM	485	515	DAJ_MK_MY	10	3	20	6	3PGA	deGFP61485515
deGFP	61	1870	0.5194444444444445	E20	11.697542533081286	uM	485	515	DAJ_MK_MY	10	1	20	8	3PGA	deGFP61485515
deGFP	61	1870	0.5194444444444445	E21	12.207939508506616	uM	485	515	DAJ_MK_MY	10	2	20	8	3PGA	deGFP61485515
deGFP	61	1870	0.5194444444444445	E22	12.361688720856963	uM	485	515	DAJ_MK_MY	10	3	20	8	3PGA	deGFP61485515
deGFP	61	1870	0.5194444444444445	E23	13.403906742281034	uM	485	515	DAJ_MK_MY	10	1	20	10	3PGA	deGFP61485515
deGFP	61	1870	0.5194444444444445	F2	11.776307498424702	uM	485	515	DAJ_MK_MY	10	2	20	10	3PGA	deGFP61485515
deGFP	61	1870	0.5194444444444445	F3	11.47511027095148	uM	485	515	DAJ_MK_MY	10	3	20	10	3PGA	deGFP61485515
deGFP	61	1870	0.5194444444444445	F4	11.582860743541273	uM	485	515	DAJ_MK_MY	10	1	30	0	3PGA	deGFP61485515
deGFP	61	1870	0.5194444444444445	F5	11.237555135475741	uM	485	515	DAJ_MK_MY	10	2	30	0	3PGA	deGFP61485515
deGFP	61	1870	0.5194444444444445	F6	11.855702583490864	uM	485	515	DAJ_MK_MY	10	3	30	0	3PGA	deGFP61485515
deGFP	61	1870	0.5194444444444445	F7	10.838689350976685	uM	485	515	DAJ_MK_MY	10	1	30	2	3PGA	deGFP61485515
deGFP	61	1870	0.5194444444444445	F8	11.132325141776937	uM	485	515	DAJ_MK_MY	10	2	30	2	3PGA	deGFP61485515
deGFP	61	1870	0.5194444444444445	F9	10.904221802142407	uM	485	515	DAJ_MK_MY	10	3	30	2	3PGA	deGFP61485515
deGFP	61	1870	0.5194444444444445	F10	11.66603654694392	uM	485	515	DAJ_MK_MY	10	1	30	4	3PGA	deGFP61485515
deGFP	61	1870	0.5194444444444445	F11	11.351606805293006	uM	485	515	DAJ_MK_MY	10	2	30	4	3PGA	deGFP61485515
deGFP	61	1870	0.5194444444444445	F12	11.19785759294266	uM	485	515	DAJ_MK_MY	10	3	30	4	3PGA	deGFP61485515
deGFP	61	1870	0.5194444444444445	F13	11.180844360428482	uM	485	515	DAJ_MK_MY	10	1	30	6	3PGA	deGFP61485515
deGFP	61	1870	0.5194444444444445	F14	11.064902331442974	uM	485	515	DAJ_MK_MY	10	2	30	6	3PGA	deGFP61485515
deGFP	61	1870	0.5194444444444445	F15	10.965973534971644	uM	485	515	DAJ_MK_MY	10	3	30	6	3PGA	deGFP61485515
deGFP	61	1870	0.5194444444444445	F16	11.730938878386894	uM	485	515	DAJ_MK_MY	10	1	30	8	3PGA	deGFP61485515
deGFP	61	1870	0.5194444444444445	F17	11.48267170762445	uM	485	515	DAJ_MK_MY	10	2	30	8	3PGA	deGFP61485515
deGFP	61	1870	0.5194444444444445	F18	11.691871455576559	uM	485	515	DAJ_MK_MY	10	3	30	8	3PGA	deGFP61485515
deGFP	61	1870	0.5194444444444445	F19	11.451165721487083	uM	485	515	DAJ_MK_MY	10	1	30	10	3PGA	deGFP61485515
deGFP	61	1870	0.5194444444444445	F20	11.41902961562697	uM	485	515	DAJ_MK_MY	10	2	30	10	3PGA	deGFP61485515
deGFP	61	1870	0.5194444444444445	F21	12.054820415879018	uM	485	515	DAJ_MK_MY	10	3	30	10	3PGA	deGFP61485515
deGFP	61	1870	0.5194444444444445	F22	12.650283553875237	uM	485	515	DAJ_MK_MY	10	1	45	0	3PGA	deGFP61485515
deGFP	61	1870	0.5194444444444445	F23	11.980466288594833	uM	485	515	DAJ_MK_MY	10	2	45	0	3PGA	deGFP61485515
deGFP	61	1870	0.5194444444444445	G2	11.770636420919974	uM	485	515	DAJ_MK_MY	10	3	45	0	3PGA	deGFP61485515
deGFP	61	1870	0.5194444444444445	G3	10.847511027095148	uM	485	515	DAJ_MK_MY	10	1	45	2	3PGA	deGFP61485515
deGFP	61	1870	0.5194444444444445	G4	11.74102079395085	uM	485	515	DAJ_MK_MY	10	2	45	2	3PGA	deGFP61485515
deGFP	61	1870	0.5194444444444445	G5	11.214240705734088	uM	485	515	DAJ_MK_MY	10	3	45	2	3PGA	deGFP61485515
deGFP	61	1870	0.5194444444444445	G6	11.49212350346566	uM	485	515	DAJ_MK_MY	10	1	45	4	3PGA	deGFP61485515
deGFP	61	1870	0.5194444444444445	G7	10.52488972904852	uM	485	515	DAJ_MK_MY	10	2	45	4	3PGA	deGFP61485515
deGFP	61	1870	0.5194444444444445	G8	11.154379332073095	uM	485	515	DAJ_MK_MY	10	3	45	4	3PGA	deGFP61485515
deGFP	61	1870	0.5194444444444445	G9	11.516698172652804	uM	485	515	DAJ_MK_MY	10	1	45	6	3PGA	deGFP61485515
deGFP	61	1870	0.5194444444444445	G10	11.051669817265282	uM	485	515	DAJ_MK_MY	10	2	45	6	3PGA	deGFP61485515
deGFP	61	1870	0.5194444444444445	G11	10.9413988657845	uM	485	515	DAJ_MK_MY	10	3	45	6	3PGA	deGFP61485515
deGFP	61	1870	0.5194444444444445	G12	10.93194706994329	uM	485	515	DAJ_MK_MY	10	1	45	8	3PGA	deGFP61485515
deGFP	61	1870	0.5194444444444445	G13	10.90107120352867	uM	485	515	DAJ_MK_MY	10	2	45	8	3PGA	deGFP61485515
deGFP	61	1870	0.5194444444444445	G14	11.161940768746062	uM	485	515	DAJ_MK_MY	10	3	45	8	3PGA	deGFP61485515
deGFP	61	1870	0.5194444444444445	G15	10.723377441713925	uM	485	515	DAJ_MK_MY	10	1	45	10	3PGA	deGFP61485515
deGFP	61	1870	0.5194444444444445	G16	10.913043478260871	uM	485	515	DAJ_MK_MY	10	2	45	10	3PGA	deGFP61485515
deGFP	61	1870	0.5194444444444445	G17	11.637681159420291	uM	485	515	DAJ_MK_MY	10	3	45	10	3PGA	deGFP61485515
