## Supplementary material for "Metabolic perturbations to an *E. coli*-based cell-free system reveal a trade-off between transcription and translation": Raw Data, Tidy Data, DNA GenBank files, Figures, and Jupyter Notebooks for Figure Generation and Analysis: 20230309_Purified_deGFP_in_3PGA_Dialyzed_Extract_supplementary_info.csv

Well	Extract	deGFP concentration (uM)	Replicate	Fuel (mM)	Mg (mM)	Fuel
B2	DAJ_MK_MY	10	1	0	0	3PGA
B3	DAJ_MK_MY	10	2	0	0	3PGA
B4	DAJ_MK_MY	10	3	0	0	3PGA
B5	DAJ_MK_MY	10	1	0	2	3PGA
B6	DAJ_MK_MY	10	2	0	2	3PGA
B7	DAJ_MK_MY	10	3	0	2	3PGA
B8	DAJ_MK_MY	10	1	0	4	3PGA
B9	DAJ_MK_MY	10	2	0	4	3PGA
B10	DAJ_MK_MY	10	3	0	4	3PGA
B11	DAJ_MK_MY	10	1	0	6	3PGA
B12	DAJ_MK_MY	10	2	0	6	3PGA
B13	DAJ_MK_MY	10	3	0	6	3PGA
B14	DAJ_MK_MY	10	1	0	8	3PGA
B15	DAJ_MK_MY	10	2	0	8	3PGA
B16	DAJ_MK_MY	10	3	0	8	3PGA
B17	DAJ_MK_MY	10	1	0	10	3PGA
B18	DAJ_MK_MY	10	2	0	10	3PGA
B19	DAJ_MK_MY	10	3	0	10	3PGA
B20	DAJ_MK_MY	10	1	5	0	3PGA
B21	DAJ_MK_MY	10	2	5	0	3PGA
B22	DAJ_MK_MY	10	3	5	0	3PGA
B23	DAJ_MK_MY	10	1	5	2	3PGA
C2	DAJ_MK_MY	10	2	5	2	3PGA
C3	DAJ_MK_MY	10	3	5	2	3PGA
C4	DAJ_MK_MY	10	1	5	4	3PGA
C5	DAJ_MK_MY	10	2	5	4	3PGA
C6	DAJ_MK_MY	10	3	5	4	3PGA
C7	DAJ_MK_MY	10	1	5	6	3PGA
C8	DAJ_MK_MY	10	2	5	6	3PGA
C9	DAJ_MK_MY	10	3	5	6	3PGA
C10	DAJ_MK_MY	10	1	5	8	3PGA
C11	DAJ_MK_MY	10	2	5	8	3PGA
C12	DAJ_MK_MY	10	3	5	8	3PGA
C13	DAJ_MK_MY	10	1	5	10	3PGA
C14	DAJ_MK_MY	10	2	5	10	3PGA
C15	DAJ_MK_MY	10	3	5	10	3PGA
C16	DAJ_MK_MY	10	1	10	0	3PGA
C17	DAJ_MK_MY	10	2	10	0	3PGA
C18	DAJ_MK_MY	10	3	10	0	3PGA
C19	DAJ_MK_MY	10	1	10	2	3PGA
C20	DAJ_MK_MY	10	2	10	2	3PGA
C21	DAJ_MK_MY	10	3	10	2	3PGA
C22	DAJ_MK_MY	10	1	10	4	3PGA
C23	DAJ_MK_MY	10	2	10	4	3PGA
D2	DAJ_MK_MY	10	3	10	4	3PGA
D3	DAJ_MK_MY	10	1	10	6	3PGA
D4	DAJ_MK_MY	10	2	10	6	3PGA
D5	DAJ_MK_MY	10	3	10	6	3PGA
D6	DAJ_MK_MY	10	1	10	8	3PGA
D7	DAJ_MK_MY	10	2	10	8	3PGA
D8	DAJ_MK_MY	10	3	10	8	3PGA
D9	DAJ_MK_MY	10	1	10	10	3PGA
D10	DAJ_MK_MY	10	2	10	10	3PGA
D11	DAJ_MK_MY	10	3	10	10	3PGA
D12	DAJ_MK_MY	10	1	15	0	3PGA
D13	DAJ_MK_MY	10	2	15	0	3PGA
D14	DAJ_MK_MY	10	3	15	0	3PGA
D15	DAJ_MK_MY	10	1	15	2	3PGA
D16	DAJ_MK_MY	10	2	15	2	3PGA
D17	DAJ_MK_MY	10	3	15	2	3PGA
D18	DAJ_MK_MY	10	1	15	4	3PGA
D19	DAJ_MK_MY	10	2	15	4	3PGA
D20	DAJ_MK_MY	10	3	15	4	3PGA
D21	DAJ_MK_MY	10	1	15	6	3PGA
D22	DAJ_MK_MY	10	2	15	6	3PGA
D23	DAJ_MK_MY	10	3	15	6	3PGA
E2	DAJ_MK_MY	10	1	15	8	3PGA
E3	DAJ_MK_MY	10	2	15	8	3PGA
E4	DAJ_MK_MY	10	3	15	8	3PGA
E5	DAJ_MK_MY	10	1	15	10	3PGA
E6	DAJ_MK_MY	10	2	15	10	3PGA
E7	DAJ_MK_MY	10	3	15	10	3PGA
E8	DAJ_MK_MY	10	1	20	0	3PGA
E9	DAJ_MK_MY	10	2	20	0	3PGA
E10	DAJ_MK_MY	10	3	20	0	3PGA
E11	DAJ_MK_MY	10	1	20	2	3PGA
E12	DAJ_MK_MY	10	2	20	2	3PGA
E13	DAJ_MK_MY	10	3	20	2	3PGA
E14	DAJ_MK_MY	10	1	20	4	3PGA
E15	DAJ_MK_MY	10	2	20	4	3PGA
E16	DAJ_MK_MY	10	3	20	4	3PGA
E17	DAJ_MK_MY	10	1	20	6	3PGA
E18	DAJ_MK_MY	10	2	20	6	3PGA
E19	DAJ_MK_MY	10	3	20	6	3PGA
E20	DAJ_MK_MY	10	1	20	8	3PGA
E21	DAJ_MK_MY	10	2	20	8	3PGA
E22	DAJ_MK_MY	10	3	20	8	3PGA
E23	DAJ_MK_MY	10	1	20	10	3PGA
F2	DAJ_MK_MY	10	2	20	10	3PGA
F3	DAJ_MK_MY	10	3	20	10	3PGA
F4	DAJ_MK_MY	10	1	30	0	3PGA
F5	DAJ_MK_MY	10	2	30	0	3PGA
F6	DAJ_MK_MY	10	3	30	0	3PGA
F7	DAJ_MK_MY	10	1	30	2	3PGA
F8	DAJ_MK_MY	10	2	30	2	3PGA
F9	DAJ_MK_MY	10	3	30	2	3PGA
F10	DAJ_MK_MY	10	1	30	4	3PGA
F11	DAJ_MK_MY	10	2	30	4	3PGA
F12	DAJ_MK_MY	10	3	30	4	3PGA
F13	DAJ_MK_MY	10	1	30	6	3PGA
F14	DAJ_MK_MY	10	2	30	6	3PGA
F15	DAJ_MK_MY	10	3	30	6	3PGA
F16	DAJ_MK_MY	10	1	30	8	3PGA
F17	DAJ_MK_MY	10	2	30	8	3PGA
F18	DAJ_MK_MY	10	3	30	8	3PGA
F19	DAJ_MK_MY	10	1	30	10	3PGA
F20	DAJ_MK_MY	10	2	30	10	3PGA
F21	DAJ_MK_MY	10	3	30	10	3PGA
F22	DAJ_MK_MY	10	1	45	0	3PGA
F23	DAJ_MK_MY	10	2	45	0	3PGA
G2	DAJ_MK_MY	10	3	45	0	3PGA
G3	DAJ_MK_MY	10	1	45	2	3PGA
G4	DAJ_MK_MY	10	2	45	2	3PGA
G5	DAJ_MK_MY	10	3	45	2	3PGA
G6	DAJ_MK_MY	10	1	45	4	3PGA
G7	DAJ_MK_MY	10	2	45	4	3PGA
G8	DAJ_MK_MY	10	3	45	4	3PGA
G9	DAJ_MK_MY	10	1	45	6	3PGA
G10	DAJ_MK_MY	10	2	45	6	3PGA
G11	DAJ_MK_MY	10	3	45	6	3PGA
G12	DAJ_MK_MY	10	1	45	8	3PGA
G13	DAJ_MK_MY	10	2	45	8	3PGA
G14	DAJ_MK_MY	10	3	45	8	3PGA
G15	DAJ_MK_MY	10	1	45	10	3PGA
G16	DAJ_MK_MY	10	2	45	10	3PGA
G17	DAJ_MK_MY	10	3	45	10	3PGA
