## Supplementary material for "Metabolic perturbations to an *E. coli*-based cell-free system reveal a trade-off between transcription and translation": Raw Data, Tidy Data, DNA GenBank files, Figures, and Jupyter Notebooks for Figure Generation and Analysis: 20230501_TX_only_w_Tetracycline_3PGA_5nM_DNA_Dialyzed_Extract_Results.csv

Software Version	3.04.17
Experiment File Path:	C:\Users\Biotek4\Box\biocircuits\Manisha\BioTek Runs\20230501_TX_only_w_Tetracycline_3PGA_5nM_DNA_Dialyzed_Extract\20230501_TX_only_w_Tetracycline_3PGA_5nM_DNA_Dialyzed_Extract.xpt
Protocol File Path:	C:\Users\Biotek4\Box\biocircuits\Manisha\BioTek Runs\Protocols\20220513_TXTL_WP_ZJ_Titration_of_3PGA_MGapt_deGFP_prt.prt
Plate Number	Plate 1
Date	5/1/2023
Time	3:15:08 PM
Reader Type:	Synergy H1
Reader Serial Number:	18060417
Reading Type	Reader
Procedure Details
Plate Type	384 WELL PLATE
Well Selection	Runtime
Eject plate on completion
Set Temperature	Setpoint 29ｰC
	Preheat before moving to next step
Start Kinetic	Runtime 18:00:00 (HH:MM:SS), Interval 0:03:00, 361 Reads
Shake	Linear: 0:05 (MM:SS)
	Frequency: 360 cpm (6 mm)
Read	MGaptamer
	Fluorescence Endpoint
	Full Plate
	Filter Set 1
	Excitation: 610, Emission: 650
	Optics: Bottom, Gain: 150
	Light Source: Xenon Flash, Lamp Energy: High
	Read Speed: Normal, Delay: 100 msec, Measurements/Data Point: 10
	Read Height: 9.5 mm
Read	deGFP
	Fluorescence Endpoint
	Full Plate
	Filter Set 1
	Excitation: 485, Emission: 515
	Optics: Bottom, Gain: 61
	Light Source: Xenon Flash, Lamp Energy: High
	Read Speed: Normal, Delay: 100 msec, Measurements/Data Point: 10
	Read Height: 7 mm
End Kinetic
Layout
	1	2	3	4	5	6	7	8	9	10	11	12	13	14	15	16	17	18	19	20	21	22	23	24
A																									Well ID
B																									Well ID
C																									Well ID
D																									Well ID
E																									Well ID
F																									Well ID
G																									Well ID
H																									Well ID
I		SPL1	SPL7	SPL13	SPL19	SPL25	SPL31	SPL37	SPL43	SPL49	SPL55	SPL61	SPL67	SPL73	SPL79	SPL85	SPL91	SPL97	SPL103	SPL109	SPL115	SPL120	SPL125		Well ID
J		SPL2	SPL8	SPL14	SPL20	SPL26	SPL32	SPL38	SPL44	SPL50	SPL56	SPL62	SPL68	SPL74	SPL80	SPL86	SPL92	SPL98	SPL104	SPL110	SPL116	SPL121	SPL126		Well ID
K		SPL3	SPL9	SPL15	SPL21	SPL27	SPL33	SPL39	SPL45	SPL51	SPL57	SPL63	SPL69	SPL75	SPL81	SPL87	SPL93	SPL99	SPL105	SPL111	SPL117	SPL122	SPL127		Well ID
L		SPL4	SPL10	SPL16	SPL22	SPL28	SPL34	SPL40	SPL46	SPL52	SPL58	SPL64	SPL70	SPL76	SPL82	SPL88	SPL94	SPL100	SPL106	SPL112	SPL118	SPL123	SPL128		Well ID
M		SPL5	SPL11	SPL17	SPL23	SPL29	SPL35	SPL41	SPL47	SPL53	SPL59	SPL65	SPL71	SPL77	SPL83	SPL89	SPL95	SPL101	SPL107	SPL113	SPL119	SPL124	SPL129		Well ID
N		SPL6	SPL12	SPL18	SPL24	SPL30	SPL36	SPL42	SPL48	SPL54	SPL60	SPL66	SPL72	SPL78	SPL84	SPL90	SPL96	SPL102	SPL108	SPL114	SPL130	SPL131	SPL132		Well ID
O																									Well ID
P																									Well ID
MGaptamer:610,650
Time	Tｰ MGaptamer:610,650	I2	I3	I4	I5	I6	I7	I8	I9	I10	I11	I12	I13	I14	I15	I16	I17	I18	I19	I20	I21	I22	I23	J2	J3	J4	J5	J6	J7	J8	J9	J10	J11	J12	J13	J14	J15	J16	J17	J18	J19	J20	J21	J22	J23	K2	K3	K4	K5	K6	K7	K8	K9	K10	K11	K12	K13	K14	K15	K16	K17	K18	K19	K20	K21	K22	K23	L2	L3	L4	L5	L6	L7	L8	L9	L10	L11	L12	L13	L14	L15	L16	L17	L18	L19	L20	L21	L22	L23	M2	M3	M4	M5	M6	M7	M8	M9	M10	M11	M12	M13	M14	M15	M16	M17	M18	M19	M20	M21	M22	M23	N2	N3	N4	N5	N6	N7	N8	N9	N10	N11	N12	N13	N14	N15	N16	N17	N18	N19	N20	N21	N22	N23
0:00:06	29	449	443	415	420	339	335	474	508	476	314	313	494	541	414	395	454	393	386	444	338	489	352	451	412	318	316	375	177	371	457	420	458	424	318	382	279	148	274	407	284	287	212	365	496	376	269	396	301	399	355	496	297	207	375	323	625	353	320	359	366	382	442	424	346	356	428	358	401	479	395	455	300	376	386	267	270	392	391	289	213	321	397	448	295	318	508	518	356	268	302	293	514	310	460	467	415	154	289	360	208	445	349	405	412	218	385	239	286	421	355	497	235	249	250	247	385	162	313	263	165	358	276	340	192	219	347	474	477	193	518	483	775
0:03:06	29	415	534	351	335	466	496	553	382	406	481	426	509	530	214	381	447	296	457	341	327	410	391	483	526	358	410	349	386	403	394	438	285	489	482	327	242	333	270	409	323	453	415	457	308	436	414	459	244	332	408	306	295	278	307	364	305	251	236	426	397	299	303	479	251	433	323	408	444	439	321	320	304	437	400	468	278	333	351	353	507	280	289	404	312	470	523	316	290	324	290	532	317	199	334	409	340	327	489	325	385	432	509	448	251	156	355	332	333	182	348	287	174	248	255	317	213	210	84	277	303	335	318	182	385	172	242	485	338	260	632	386	448
0:06:06	29	500	484	501	328	610	496	478	569	444	540	579	536	550	346	406	326	455	342	628	557	434	526	518	423	458	349	483	263	217	433	544	458	495	522	396	337	623	211	341	551	507	389	323	518	541	387	595	294	506	398	534	294	457	318	415	380	378	449	419	549	440	367	473	399	402	286	735	232	281	662	393	429	270	413	341	441	334	429	353	182	370	298	480	378	580	315	340	333	618	488	413	329	257	382	313	483	307	364	288	351	366	278	334	445	464	335	393	171	255	432	239	285	329	172	210	321	318	129	294	304	293	184	312	351	239	273	348	541	564	518	552	395
0:09:06	29	629	504	685	362	537	518	397	501	565	432	378	515	443	323	392	474	413	519	601	446	498	479	478	566	513	471	457	482	428	645	414	424	414	474	379	424	514	579	536	444	400	445	484	516	516	588	297	384	438	329	359	452	670	333	570	590	633	323	360	619	361	503	615	524	509	267	596	508	387	357	549	339	662	467	675	636	568	502	407	278	497	414	318	456	479	252	438	282	557	547	565	430	498	513	578	573	576	421	412	547	517	377	539	492	379	465	379	402	348	440	376	380	334	257	325	250	375	395	312	261	96	328	403	291	319	269	458	479	602	737	636	417
0:12:06	29	603	477	857	818	662	700	436	616	731	546	664	638	469	694	569	357	702	632	474	670	569	585	585	530	526	427	559	458	498	442	530	581	576	492	572	442	546	686	566	552	274	358	572	727	419	549	558	542	559	583	486	504	563	531	638	534	554	436	658	444	634	575	721	538	699	736	704	764	460	520	639	337	658	669	792	484	496	472	635	376	527	537	516	640	660	400	402	485	599	647	441	640	577	608	561	441	404	603	608	598	291	544	598	287	569	576	608	618	320	425	454	361	273	395	414	269	396	315	322	312	345	152	438	379	331	291	504	863	675	938	603	729
0:15:06	29	842	998	695	694	892	687	849	742	670	523	674	726	773	457	720	756	832	788	799	702	654	760	632	812	699	750	1024	762	829	549	643	685	551	527	421	693	674	583	824	721	788	851	971	778	633	725	728	475	805	439	604	546	752	669	879	676	838	526	812	866	921	736	751	1026	721	555	1101	743	687	644	738	562	666	560	716	574	662	703	590	598	546	829	733	600	536	763	492	993	684	698	671	774	544	644	814	648	758	504	636	602	606	619	601	536	645	729	635	595	446	354	412	273	338	360	431	396	392	285	585	478	497	527	337	359	340	434	664	837	982	1215	1173	958
0:18:06	29	975	798	1171	836	1074	808	746	855	969	830	851	814	942	576	843	644	801	762	936	948	1057	895	902	942	1124	972	758	936	838	738	738	885	558	976	640	800	943	661	819	680	678	1041	898	1139	947	719	955	774	746	665	787	667	704	634	804	1055	789	974	966	923	882	689	1019	736	1070	975	1023	780	995	869	644	539	652	898	780	819	782	559	974	737	796	716	766	942	1068	793	916	597	840	1115	870	906	763	838	862	706	705	674	712	572	878	760	487	854	709	527	815	766	498	307	578	238	376	316	592	269	526	417	295	350	511	365	456	562	698	332	1155	951	1026	979	969	1088
0:21:06	29	1255	1313	1352	936	1152	1142	934	1122	809	995	1042	1037	1048	966	1220	1246	957	857	1201	1094	1175	1296	1028	1224	1398	934	1009	870	980	877	937	1035	977	775	1002	963	1042	902	1106	935	1017	853	1138	966	1295	1176	1301	1106	1121	873	857	1031	716	1066	1177	1195	1070	979	1018	1020	769	803	1250	1166	1354	1011	1499	1277	843	851	1270	964	927	1021	1068	1108	908	950	1232	960	1054	1176	852	877	912	1106	1115	797	1067	1019	1009	689	820	952	948	830	881	811	870	763	1223	843	1054	1082	811	725	713	696	632	271	576	454	438	311	609	458	653	485	357	509	343	502	535	569	461	402	1292	1194	1552	889	1511	1440
0:24:06	29	1429	1506	1312	1272	1097	1380	974	1301	1216	1110	1306	923	1161	790	1138	1063	1228	945	1217	1204	1413	1378	1500	1599	1248	1127	1243	1271	1065	1080	1162	1053	1140	872	1003	941	1249	1291	1423	945	1124	1207	1075	1393	1303	1094	1264	1109	1265	1385	1104	1090	1307	1028	1188	1260	1403	1204	1167	1114	931	1341	1263	1249	1236	1193	1244	1449	1400	1093	869	1175	1161	1513	1023	1368	1151	946	1294	995	1220	1296	1181	1059	1197	1244	1006	1112	1342	1059	1188	807	1037	1005	1166	1004	1060	939	1160	1003	1094	917	1308	1080	1115	958	904	862	654	666	447	382	537	575	544	346	502	515	443	524	475	516	578	414	546	682	1407	1570	1530	1952	1756	1704
0:27:06	29	1540	1472	1625	1477	1244	1166	1432	1343	1344	1029	1387	1089	1083	1236	1625	1134	1135	912	1547	1615	2072	1526	1513	1698	1788	1545	1517	1175	1211	1305	1411	1612	1316	1184	1128	1369	1466	1037	1204	1340	1584	1275	1500	1486	1463	951	1288	1370	1085	1303	1492	1387	1295	1198	1662	1402	1760	1208	1208	1648	1340	1304	1593	1275	1446	1471	1750	1454	1178	1096	1152	1249	1617	1679	1449	1102	1083	1312	1288	1567	1426	1476	1404	1594	1161	1468	1557	1302	1399	1426	1165	1264	1487	1240	1138	1236	1096	917	1181	1198	1290	1198	1254	1097	1107	946	1346	1159	620	837	631	615	458	698	525	607	748	724	729	846	782	795	729	562	614	382	1545	1838	1832	1529	2078	1828
0:30:06	29.1	1955	1981	1575	1631	1532	1734	1802	1562	1536	1382	1721	1525	1492	1708	1427	1641	1482	1183	1988	1697	2078	1721	1689	1829	1703	1706	1756	1689	1702	1530	1119	1350	1288	1349	1069	1421	1581	1477	1946	1269	2260	1493	1757	1728	1747	1447	1626	1836	1678	1310	1660	1644	1089	1238	1641	1925	1908	1499	1602	1672	1386	1661	2020	1556	1670	1630	1834	1914	1660	1429	1131	1501	2052	1521	1848	1192	2062	1385	1467	1464	1319	1647	1378	1606	1789	1259	1531	1457	1795	1538	1306	1336	1210	1579	1328	1387	1444	1500	1259	1523	1149	1304	1487	1315	1457	1200	1743	1199	507	692	556	760	846	572	700	570	961	736	866	780	748	591	785	530	565	696	1889	1801	2224	1968	1829	2120
0:33:06	29.1	1921	2007	2349	1661	1899	1621	2032	1841	1644	1541	1597	1863	1699	1801	1323	1705	1915	1218	2116	2066	1973	1916	1792	2042	1661	1647	1946	1793	1881	1626	1497	1705	1550	1493	1376	1480	1860	1806	2153	1283	1918	1515	1933	1949	2010	1976	1840	1644	1742	1473	1767	1315	1738	1424	2123	2301	2165	1578	2117	1768	1703	1813	2003	1876	1813	1499	1973	1500	1719	1412	1635	1579	1873	1759	1567	1663	1963	1982	1598	1716	1372	1606	1978	1580	1680	1351	1753	1548	2510	1613	1684	1285	1517	1332	1798	1707	1650	1688	1692	1688	1559	1438	1587	1209	1541	1645	1743	1613	819	870	864	682	774	709	757	771	874	550	960	695	837	794	1086	775	958	773	1935	1951	2129	2359	2705	2266
0:36:06	29.1	2399	2305	2292	2064	2296	2043	2374	1718	1706	1643	1945	1611	1439	1538	1661	1721	2042	1794	2007	1831	2017	2225	2089	2094	1949	2000	1820	2096	1841	1709	1740	1698	1594	1722	1375	1625	2292	1940	2067	1807	2144	1895	2134	2076	2283	1529	1965	1588	1797	1814	1862	2109	1723	2083	1958	2365	2482	1890	1819	1881	1681	1831	2121	2024	1889	2173	2119	2066	1554	1866	1872	1356	1563	1810	1887	1916	1744	1648	2025	1495	1889	1814	1846	1943	1728	1524	1534	1610	2070	1424	1682	1539	2008	1315	1737	1884	1588	1542	1527	1527	1705	1584	1752	1376	1964	1580	1595	1269	975	878	783	797	732	771	1093	989	1005	811	945	832	954	916	1086	704	1022	719	2208	2418	2102	2341	2524	2548
0:39:06	29.1	2543	2626	2286	2059	2512	1926	2495	1878	2201	1732	2235	1840	1872	1913	1527	2137	1920	1861	2205	2094	2518	2632	2076	1971	2162	1987	2171	1999	2187	1908	1726	2000	2029	1928	1776	1571	2332	2094	1937	1941	2181	1828	2651	1908	2303	2179	1967	1825	1888	1637	1670	1576	1516	1434	2513	1912	2367	1626	2149	1761	1867	1850	2694	1757	1972	2016	2033	1947	2069	1837	1962	1650	2169	2284	2295	1946	2068	1933	2091	2064	1837	2072	2018	1917	1681	1750	2054	2084	2138	1994	1834	1646	2117	2051	1831	1993	1539	2103	1899	1647	1942	1927	1795	1601	2105	1688	1812	1711	1152	1058	964	994	952	952	928	1155	988	1009	1182	1015	789	1067	1144	997	1202	985	2167	2175	2096	2689	2727	2287
0:42:06	29.1	2708	2698	2296	2027	2497	2169	1969	2156	2580	2079	1996	1848	2173	1869	1901	1793	2010	1652	2456	2100	2463	2921	2713	2486	2676	2499	1975	2060	1833	1839	1998	2045	1680	1729	1879	1846	2387	2065	2272	2251	2115	2055	2621	2494	2256	1920	2127	1956	1947	1781	1938	1937	1925	1762	2482	2036	1791	1875	2010	1861	2003	2251	2357	2009	1971	1956	2461	1956	1700	1568	2047	1917	2041	2631	1964	1950	2395	1844	2203	1543	2212	1873	2283	2158	2146	1730	2180	1894	2011	1836	2387	1762	1989	1849	2236	1710	2154	1786	1827	1644	2151	2028	1866	2041	1494	2139	2192	1906	906	991	1014	633	1049	1195	1176	1268	914	1244	977	903	1322	1076	864	1049	986	874	2391	2146	2773	3189	2530	2814
0:45:06	29.1	2646	2641	2580	2600	2580	2618	2660	2635	2746	2289	2418	1898	1958	2278	2216	2296	2515	1788	2720	2510	2673	3105	2624	2920	2520	2280	2048	2057	2412	2127	2042	1958	2488	2194	1989	1811	2196	2031	2415	2516	2234	2380	2713	2611	2453	2104	2058	2235	2218	1798	2027	1740	1931	2064	2678	2043	2526	2546	2418	2397	2205	2405	2249	2164	2776	2217	2366	2077	1779	1690	1834	1421	2322	2726	2347	2186	1935	2239	2373	2146	2226	1866	2585	2070	2526	1796	2231	1852	1910	2089	2078	1726	2329	2021	1702	2053	1938	2057	1997	2051	2276	1771	1844	2289	1915	1788	1986	1933	1042	1248	1036	937	1220	991	1273	1119	929	1374	1206	1063	1229	1228	1292	1266	1452	1340	2326	2576	2151	2940	3313	2757
0:48:06	29.1	2791	3074	2864	2697	2812	2353	2207	2867	2719	2284	2725	2568	2211	2301	2581	1800	2327	2331	2691	2507	3111	3161	2596	2299	2964	2536	2601	2296	2249	2691	2186	2251	2283	1963	2027	2151	2400	2404	2320	1978	2718	2363	2697	2377	2514	2403	1937	2365	1883	2219	2007	1942	2085	1841	2338	2112	2817	2357	2514	2045	2126	2448	2344	2131	1861	2215	2688	2559	2247	2651	1931	1553	2412	2555	2419	2464	2401	2299	2337	2248	2088	2213	2282	2245	2322	1897	2470	1928	2366	1967	2167	2036	2404	2030	2314	1965	1941	2127	1627	2040	2097	1886	2149	2205	2433	1794	2092	1815	1004	1291	1110	1278	1064	1371	1368	1327	1186	1521	1266	1171	1532	1235	1301	1396	1198	1501	2421	2581	2902	2945	2749	2943
0:51:06	29.1	2929	3194	3293	2972	2695	2694	2837	2989	2356	2789	2516	2231	2213	2113	2327	2357	2258	2363	2748	2553	2569	3072	3067	2860	3124	2415	2503	2051	2248	2275	1740	2575	2108	2120	2491	2345	2820	2413	2488	2224	3087	2317	2512	2428	2353	1883	2455	2249	2330	2341	2488	2314	2196	1867	2568	2572	2857	2066	2866	2665	2252	2246	3013	2341	2640	2398	2753	2202	2234	2044	2068	2192	2791	2724	2443	2435	2361	2252	2705	1979	2394	2581	1948	2390	2084	2152	2349	2101	2615	2645	2625	2467	2508	2095	2213	2203	2244	2156	2187	1871	2265	2871	2185	2351	1964	1965	2197	2190	1236	1741	1266	1457	1484	1575	1430	1286	1631	1523	1644	1116	1323	1420	1133	1656	1116	1252	2074	2551	2373	3403	2733	2973
0:54:06	29.1	3267	3065	3316	2671	2751	3081	2526	2681	2509	2458	2522	2466	2386	2157	2292	2315	2601	2384	2776	2480	3432	3018	3059	2719	2773	2961	2631	2816	2696	2013	2034	2616	2006	2059	2608	2026	2238	2694	3191	2883	2608	2723	2795	2743	2809	2374	2309	2744	2304	2271	2193	2056	2041	2395	2656	2630	2843	2216	2825	2652	2373	2461	2368	2164	3019	1989	3248	2776	2357	2280	2140	1700	2510	2689	3114	2300	2721	2580	2978	2294	2542	2331	2172	2153	2228	2338	2312	2212	2414	2247	2743	2312	2575	2470	2551	2220	2552	2065	2253	2215	2260	2605	2186	2535	2492	2050	2319	2237	1181	1526	1286	1474	1451	1293	1936	1286	1562	1323	1668	1257	1565	1204	1768	1512	1749	1457	2363	2640	2158	3905	3386	3302
0:57:06	29.1	3268	3046	2910	3110	2854	2861	2978	2605	2529	2458	2431	2489	2295	2171	2930	2380	2346	2682	2973	2816	3047	2720	2916	2770	2659	2816	3174	2185	2576	2528	2455	2621	1928	2115	2405	1902	2846	2492	2506	2307	2564	2886	2757	2819	2683	2353	2600	2197	2383	1983	2596	2264	2474	2385	2468	2959	2294	2647	2380	2447	2462	2641	2548	2657	2774	2119	2818	2691	2727	2079	2510	2109	2474	3155	2863	2879	2760	2585	2818	2438	2702	2478	2786	2967	2700	2594	2345	2210	2333	2345	2816	2450	2349	2452	2119	2510	2252	2669	2558	2597	2784	2257	2402	2370	2599	2606	2499	2368	1341	1590	1532	1229	1577	1459	1718	1618	1412	1637	1790	1265	1770	1246	1550	1878	1522	1642	2507	2904	1876	3234	3379	3234
1:00:06	29.1	4130	3397	3819	2785	3778	2651	2795	2862	2719	3128	2665	2495	2493	2504	2894	2655	2634	2616	2604	2500	3228	3098	3082	2898	3103	3051	2510	2462	2792	2211	2431	2627	2417	2011	2329	2315	2730	3045	3282	2493	2700	2543	3197	2539	2833	2146	2786	1995	2491	2250	2201	2323	1901	2258	3161	2469	3211	2426	2759	2961	2322	2383	3238	2372	2348	2528	3152	2371	2513	2293	2497	1829	2712	2988	2513	2684	2930	2729	2991	2684	2577	1958	2576	2458	2586	2201	2763	2505	3239	2489	2902	2219	2619	2204	2479	2612	2554	2244	2707	2338	3203	2202	2692	2188	2587	2381	2971	2550	1418	1380	1369	1347	2096	1688	2225	1403	1619	1570	1895	1566	1855	1546	1843	1380	2161	1664	2303	2555	2438	3027	3458	3473
1:03:06	29.1	3077	3595	3284	3194	3266	3252	2666	3092	2699	2874	2921	2762	2791	2543	2704	3085	2684	2761	3165	2734	3394	3088	3126	3385	3611	3357	3038	2879	2536	2865	2457	2564	2708	2180	2331	1962	3160	2673	3397	2869	2895	3282	3140	2645	2988	2445	2453	2581	2415	2340	2082	2037	2282	2355	2824	3098	3100	2216	3160	2651	2683	2776	3169	2917	2482	2288	2973	2968	3012	2724	2318	2279	2929	3175	2984	2449	2897	2626	2968	2548	2704	2141	2941	2468	2572	2321	2367	2624	2662	3313	2502	2442	3023	2304	2930	2547	2675	2556	2511	2458	3158	2604	2771	2723	2716	2301	2203	2534	1581	1682	1293	1485	1866	1398	1842	1558	2002	1704	1733	1690	1989	1554	1832	1754	2101	1789	2117	2307	2535	3072	3926	3134
1:06:06	29.1	3251	3131	3266	3024	3767	3045	2363	3714	2646	2765	3064	2435	2546	2892	2217	2231	3052	2640	3633	2893	3348	3335	3315	3316	3022	2459	2879	2143	2724	2695	2503	2841	2519	2316	2527	2354	3008	2795	3254	2661	2989	2693	3074	2475	3000	2595	2729	2436	2524	2451	2297	2308	2494	1870	3459	2874	3295	2621	2862	2731	2858	2774	3054	3178	2545	2720	3263	2633	2538	2303	2417	2144	2926	3274	3061	2481	3122	3017	2670	2758	2690	2479	3121	2820	2880	2484	2756	2694	2940	2449	3302	2767	3399	2412	3184	3056	2565	2509	2661	2808	2949	2338	2642	2221	2914	2650	2808	2406	1746	1666	1477	1551	1701	1593	2148	1732	1889	1914	1801	1583	2071	1787	2000	1914	1936	1752	2707	2269	2357	3298	3876	3508
1:09:06	29.1	3461	3354	3370	3074	3068	3155	3003	3256	3146	2756	3088	2446	2497	2762	2644	2652	2839	2982	3273	2962	3191	3687	2848	3517	3086	3202	3053	2771	2576	2711	2314	2606	2659	2433	2492	2116	3063	2843	3102	2869	3181	2982	2840	3057	3012	2715	2800	2926	2206	2133	2799	2379	2461	2277	3318	3410	3240	2800	3299	2749	2859	2604	3233	2758	3131	2623	3302	2937	2806	2171	2474	2095	2988	2836	3440	2638	3062	2476	3515	2893	3228	2873	2940	2813	3006	3178	2898	2503	2976	3032	3546	2364	3375	2802	2635	2883	2878	2673	2689	2743	2584	2419	2512	2445	2840	2554	2782	2914	1984	2078	1792	1711	2251	1611	2092	1799	2138	2105	2143	1550	2056	1625	2194	1836	1637	1991	2760	2197	2720	3344	3292	3546
1:12:06	29.1	3588	3349	3365	3298	3464	3090	2805	3147	3098	2906	2937	2553	2938	2765	3468	2943	2799	2743	3298	3356	3371	3406	3313	2857	3128	2915	2809	2403	2446	2599	2648	2749	3071	2367	2421	2210	2874	3373	3466	2937	3279	2515	3172	3054	3161	3115	2967	2726	2519	2525	2647	2156	2401	2296	3293	3160	3179	2914	3009	2974	2730	3097	3215	2685	2754	2971	3343	3116	2733	2487	2821	2331	2857	3581	3265	2578	3273	2803	3244	2869	3252	2659	3293	2778	2983	2832	2688	2226	2937	3203	2865	2574	3329	2527	3347	3190	3135	2472	2633	2818	3004	2773	2829	2825	2629	2964	2406	2571	1743	1974	1847	2085	1616	1742	2228	1898	2035	1833	1997	1821	2081	2083	2429	1949	2014	2050	2350	2211	2354	3728	3538	4003
1:15:06	29	3361	3634	3549	3479	3255	3205	2877	3170	3155	2782	3090	3229	2950	2690	2990	2874	2686	2862	2990	2637	3675	3278	3334	3389	3646	3730	2985	2460	2952	2674	2564	2850	2626	2288	2513	2678	3339	3038	3264	2964	3514	3035	3182	2906	3220	2244	2929	2624	2447	2182	2899	2435	2387	2304	3775	3939	3637	2688	2777	3150	2713	3347	2955	3118	3347	3054	3220	2901	3142	2618	2505	2173	3178	3541	3436	2835	2904	3130	3670	2557	2859	2654	2446	3144	3056	2591	3024	2828	2882	2973	2694	3064	3364	2971	3196	3166	3096	2980	2629	3016	3895	2753	2520	2772	2753	2939	2683	2774	1816	1831	1932	1828	1888	2029	2044	2020	2402	2059	2195	2051	2101	1597	2155	2077	2221	2084	2254	2551	2022	3616	3771	3678
1:18:06	29.1	3167	3478	3276	2822	3622	3152	2999	3248	2672	2810	3125	3144	2552	2574	2751	2627	3057	2737	3418	3276	3273	3547	3592	3015	3555	2908	3364	3102	2869	2971	2601	2815	2786	3018	2500	2160	3359	3323	3229	2992	3096	2742	3641	3229	2986	2462	3021	2792	2882	2837	2898	2678	2664	2483	3716	3355	3369	2982	3802	3135	2788	2770	3148	3292	3008	2332	3582	2983	2887	2632	2528	2203	3226	3466	3118	2484	3261	2726	3203	3117	3293	2553	3199	3036	2953	2336	2632	2882	3338	3164	2999	2814	3123	2986	3130	2742	2506	2931	2782	2851	3194	3034	2900	2770	3128	2814	3160	2945	1813	2374	2278	1800	2124	1819	2135	1888	2240	1897	2513	1957	2257	2049	2247	2104	2294	2323	2345	2030	2328	3912	3734	3589
1:21:06	29.1	3210	3967	3898	3126	3780	3037	2769	3180	3264	2886	3069	2721	3052	2790	2957	2510	2884	2715	3840	3028	3684	3941	3439	3549	3441	2966	3207	2665	2849	2367	2960	3157	2941	2378	2518	2573	3170	2807	2976	2880	3384	2741	3424	3200	2838	2904	2798	2634	2912	2243	2779	2373	2790	2718	3066	3024	3390	3092	2847	3115	3108	3529	3373	3087	3719	2620	3498	3018	2808	2910	2719	2870	3053	3261	3623	2947	3236	2763	3167	2553	2821	2943	3430	2872	3017	2980	2749	3064	3160	3384	3076	2836	3746	2895	3305	2810	2923	2702	2752	2759	3357	3017	2931	2568	3290	2990	2943	2901	1969	2137	1921	2252	2146	2338	2383	2072	2475	1943	2032	2048	2325	2134	2233	2166	2417	2232	1989	2134	2316	3473	3560	3435
1:24:06	29.1	3114	3124	3507	2950	3489	3159	2733	3083	2788	2590	2931	3012	2955	2735	3010	2793	3062	2370	3468	3448	3692	3310	3299	2940	3508	3553	3511	3107	2639	2455	2366	2695	2695	2681	2886	2103	3029	3020	3270	2886	3673	2789	3612	3296	3668	2695	3091	2559	2421	2743	2575	2626	2769	3134	3279	3218	3493	2882	3378	2692	3474	3239	3216	3253	3347	2964	3476	3493	2625	2620	3121	2074	3006	3789	3213	3025	3053	3042	3513	2982	2826	3129	3387	3243	3167	3073	3305	3250	3449	3498	3091	3228	3250	3185	3350	2797	3423	3167	2793	3217	3137	2857	3075	2841	3109	2813	3070	2865	2019	2428	2642	1996	2232	1920	2252	2009	2255	2180	2436	1921	2259	2067	2710	2379	2556	2154	2329	2177	2169	3195	3547	3917
1:27:06	29.1	3419	3241	3627	3052	3054	3059	2957	3435	3140	2843	2980	3121	2714	2466	3399	3356	3387	2967	3694	3568	3436	3546	3707	3012	3549	2966	2924	2866	2895	2923	2892	2906	2914	2582	2768	2477	3293	2866	3412	3087	3259	2947	3424	3265	2815	3270	2788	2703	2809	2579	3230	2555	3107	2544	3632	3453	3534	3106	3582	3496	3032	2706	3555	2812	3072	3063	3860	3432	3171	2829	3003	3081	3494	3622	3089	2822	3406	3408	3279	3214	3227	2972	3359	3193	3336	3121	3033	2669	3729	3052	3521	2842	3347	3577	2964	3261	2986	2863	2972	2661	3298	2855	3143	2889	3155	2780	3459	3224	2091	2702	2290	1849	2068	1883	2671	2066	2566	2074	2045	2274	2499	1863	2115	1905	2108	2281	2194	2119	2030	3365	3410	3596
1:30:06	29.1	3479	3878	3113	3235	3800	3277	2904	3627	2978	3103	2853	2892	2556	3202	3104	2860	2722	2974	3307	3134	3433	3376	3248	3174	3536	3606	3152	2722	2804	2872	3087	2666	2732	2496	2811	2801	3116	3485	3262	3457	2917	3073	4075	3245	3470	2974	3205	2786	3095	2607	3227	2306	2604	2287	3464	3293	3912	3132	3338	2683	3000	2672	3381	3405	3350	2847	3516	3304	3275	2818	3224	2838	3146	3728	3421	3104	3085	3052	3550	3515	3823	2971	3393	2987	3429	3175	3367	3063	3978	3483	3292	3040	3360	3358	3184	2944	3289	3328	3018	2887	3201	3387	2889	3137	3154	2847	3321	2548	2414	2741	2417	2213	2221	2309	2133	2356	2422	1908	2516	2192	2240	2338	2449	2036	2624	2144	1787	2081	2216	3637	3909	3405
1:33:06	29.1	3856	4068	3680	3544	3809	3729	2340	3661	2999	3195	3310	3094	3418	2951	3150	2761	2557	2859	3390	2925	3355	3921	3317	3521	3692	2908	3511	2740	2790	2697	2763	2848	2342	2537	2692	2877	2994	3300	3653	3169	3893	2479	4208	3513	3149	3126	2814	3468	2979	3099	2613	2926	2819	2742	3637	3225	4142	2833	2968	3238	3082	2508	3181	3919	3623	2873	3542	3714	3419	3273	3020	2694	2864	3458	3275	2901	3389	3556	3009	3111	3722	3038	3194	2940	2588	3021	3254	3104	3831	3584	3450	3158	3859	3319	3229	3218	3422	2790	3083	3012	3688	2890	3269	3427	3642	2732	3622	2849	2137	2631	2642	2162	2531	2355	2708	2188	2265	2464	2755	2085	2639	1936	2168	2347	2174	2724	1815	1990	2290	3822	3422	3396
1:36:06	29.1	3504	3514	3586	3396	3574	3501	3081	3482	2602	2968	2904	2691	2862	2560	2775	3334	3094	2834	3133	3501	3771	3640	3997	3611	3598	3155	3530	2384	2988	3270	2809	2573	2888	2603	2521	2787	3386	2907	3650	3413	3338	3224	3823	3352	3743	3419	3097	3207	3256	3092	2992	2799	2810	2882	3393	3059	3800	3344	3248	3233	3229	2885	3689	3519	3804	2961	3814	3139	3648	3211	2933	2673	3228	3357	3400	3041	3378	3268	3757	3377	3187	3142	3655	3242	3080	3202	3410	3216	4070	3081	3097	3428	3393	2736	3271	3210	3016	3433	3200	2877	3296	3008	2928	3128	3478	3150	3151	2886	2807	2669	2623	2121	2856	2328	2357	1954	1940	2380	2589	2485	2961	2247	2419	1931	2630	2509	2210	2234	2191	3521	3230	3753
1:39:06	29.1	3479	2910	3126	3009	3212	3353	2668	3932	2947	2745	2967	2743	3230	2414	2756	3008	3541	2644	3510	3181	3533	3744	3243	3586	3282	3119	3086	3162	2976	2961	2729	2920	2874	2724	2981	2727	3142	2898	3445	3469	3932	2755	3651	3791	3414	2602	3367	3099	2966	3187	3235	2720	3184	3075	3654	3242	3462	2671	3279	3340	3002	3462	3556	3435	3354	3280	4017	3424	2950	3069	2922	3186	3291	3375	3871	2848	3341	3206	3774	3132	3148	3427	3212	3248	3263	2863	3545	3319	3856	3886	3240	3463	3805	2827	3365	2975	3499	3134	3062	3114	3460	2808	3353	3415	3068	3426	3501	2993	2360	3101	2754	2190	2579	2231	2588	2514	2400	2117	2207	2322	2033	1904	2149	2085	2572	2193	1758	2045	2141	3329	3056	3859
1:42:06	29	3440	3712	4027	3059	3267	2978	3038	3303	2619	3371	2979	2403	3152	2584	3041	3228	3203	2666	3517	2663	3321	3971	3444	3274	3317	2829	3366	2961	2801	2909	2737	3549	2492	2402	2474	2493	3925	2828	3360	2925	3540	3014	3498	3909	3801	3005	3259	3213	2990	3088	3754	2945	2820	2930	3503	3148	3309	3349	3294	3348	3919	3260	3560	3120	3097	2857	3868	3702	3331	4023	3043	2539	3341	3480	3166	2790	3357	3356	3358	2938	3796	3475	3457	2883	3611	3325	3813	2895	4214	3528	3288	3190	3608	3203	3342	3118	3060	3178	3079	2994	3613	3547	3127	3019	3814	3288	3788	3271	2690	2756	2559	2103	2565	2521	2783	2456	2497	2527	2149	2520	2529	2035	2618	2191	2199	2231	2078	1977	2027	3240	3258	3797
1:45:06	29	3199	3529	3442	3067	3485	3045	3374	3218	2979	3226	3209	2619	3142	3073	3205	2959	2994	3184	3408	2898	3897	3557	3218	3099	3817	2934	3033	2889	3141	2910	2610	2899	2773	2867	2535	2992	3073	3265	3981	2906	3176	3033	3816	3577	3404	3516	2890	3375	2918	3375	3540	3389	2745	2953	3423	3477	3118	3188	3704	3035	3224	3792	3389	4142	3579	2936	4428	3446	3536	3379	3364	2469	2961	3587	3418	2922	3974	3449	3843	3304	3155	3636	3568	3398	3171	2728	3412	3392	3541	3757	3690	3224	3506	3765	3340	3092	3637	3056	3085	2632	3627	3467	3483	3310	3472	3297	3396	3348	2663	2795	2401	2754	2703	1855	2550	2396	2314	2655	2375	2258	2279	1739	2781	2115	2682	2308	1946	1807	2051	3633	3648	3787
1:48:06	29	3622	3743	3170	3087	3721	2981	2648	3387	3408	2750	2930	2904	2948	2844	3430	3037	3374	2777	3682	2858	3358	4110	3091	3478	3451	3073	3322	2710	3036	2964	3096	3352	2939	2844	2813	2557	3688	3146	3987	3416	3556	2977	4160	2924	4055	3296	2654	3422	3630	3105	2972	2912	2660	2730	3770	3377	3375	2989	3136	3615	3125	3220	4014	3298	3461	2790	3532	3468	3429	3618	3357	3304	3453	3385	3335	2943	3615	3489	3862	3274	3407	2994	3381	3334	3389	3119	3484	3328	3526	3565	3462	3050	4051	3437	3566	3176	3490	2916	2736	3203	3429	3713	3169	2814	3536	3241	3273	2905	2894	3153	2748	2554	2488	2572	1967	2342	2724	2279	2620	2695	2440	2384	2399	2062	2713	2218	1992	1559	1980	3312	3778	3318
1:51:06	29.1	3813	3606	3571	3374	3910	2868	2716	3312	2877	3064	3690	2780	3321	2776	3046	3395	3196	2400	3243	2992	3512	3757	3443	3636	3676	3444	3184	2919	2991	2754	2913	3102	2974	2869	3052	2616	3109	3352	3494	3567	3700	2944	3829	3697	3757	3000	3329	3402	2870	3713	3261	2780	3100	2987	3494	3281	3474	3226	2961	2508	3151	3949	3424	3257	3732	3296	4021	3793	3090	3231	3246	3053	3564	3320	3980	2737	3498	3149	3719	3186	3795	3250	3771	3446	3203	3140	3452	3686	3443	3674	3024	3108	3326	3149	3717	2973	3703	3121	3138	2853	3802	3062	3044	2805	3272	3196	3289	3251	2876	3263	2272	2232	2637	2334	2710	2214	2823	2198	2439	2376	2566	2386	2321	2244	2522	2211	2209	2175	1695	3775	3672	3771
1:54:06	29.1	3512	3265	3476	3057	3214	3076	2954	2982	3375	3284	3069	2645	3028	2621	3400	3058	2615	2938	3420	2901	3714	3603	3585	2997	3508	3298	3328	2883	2640	2910	2778	3129	3093	2545	2844	2819	3524	3207	3692	3295	3680	3161	4189	3596	3519	2968	3435	2585	3374	3216	3498	3146	3168	2659	3870	3195	3657	3053	3055	3567	2885	3375	3548	3431	3988	3496	4614	3895	3724	3033	3455	3423	3131	3776	3373	3333	3127	2827	3766	3170	3226	3585	3700	3625	3327	2879	3913	3191	4210	3830	3280	3177	3525	3306	3425	3074	3000	3154	3063	2966	3686	2920	3263	3107	3179	3332	3444	3365	2384	2927	2878	2889	2394	2470	2701	2248	2060	2257	1935	2031	2381	2375	2642	2284	2450	2398	1823	1924	1956	3897	3591	3455
1:57:06	29	3661	3552	4102	3725	3429	3105	2728	3250	3114	2828	3316	2990	2825	2731	3189	3014	3170	3205	3633	3341	3876	3471	3801	3427	3731	3386	2870	2733	3203	2940	2565	3247	3280	2763	2994	2836	2991	2781	2979	3476	3559	3280	3806	3348	3740	3250	3116	3332	3461	3651	3537	3265	3641	2977	3433	3256	3631	2729	3985	3368	3415	3906	3726	3548	3477	3406	4713	3366	3316	3273	3797	3076	3475	3756	3210	3132	3756	3249	3828	2943	2899	3047	3634	3286	3456	2927	3270	3053	3650	4214	3420	3536	3487	2700	3270	3024	3293	2997	2849	3013	3568	3306	3134	3188	3671	3744	3303	3568	2698	3170	2749	2723	2700	2574	2321	2253	2467	1914	2220	2409	2543	2282	2292	2692	2769	2383	2136	1831	1761	3629	3201	3467
2:00:06	29.1	3519	3831	3827	3588	3511	3321	2934	3098	3155	3166	3353	2874	3486	3342	3657	2837	3418	2911	3539	2906	3688	3399	3197	3754	3319	2861	2908	3371	3319	3464	2695	3095	3704	2817	2796	3036	3412	3448	3639	3616	3960	3316	3747	3890	3530	3234	3482	3170	3187	3738	3402	2836	3588	3064	3466	3252	3490	2700	4230	3371	3349	3150	3863	3780	3381	3358	4572	3795	3617	3048	3154	3137	3307	3128	3565	3599	3174	3827	3691	3997	3476	3399	3541	3144	3287	3187	3343	3234	3853	3870	3647	3318	3547	3372	3200	3177	2928	2805	3419	3525	3461	3174	3310	2815	3740	3403	3203	3381	2832	2677	3118	2565	2811	2333	2547	2518	2829	2062	2356	2377	2382	2374	2536	1954	2297	2330	2078	1948	1864	3569	3484	3391
2:03:06	29.1	3200	3603	3627	3334	3707	2672	2485	3293	2799	2768	3127	3060	3233	2926	3301	3277	3046	2734	3288	2880	3709	4139	3271	3360	3895	3608	3441	2873	3492	3071	2823	2958	3133	3153	2822	2973	3528	3354	3312	3097	3448	2854	3653	4156	4050	3693	3526	3406	3658	3497	3462	2808	3355	3381	3526	3700	3715	3421	3153	3314	3015	3883	3785	3561	4248	3400	4045	4093	3517	3237	3676	2917	3307	3168	3302	3277	3349	2989	3806	3427	3516	3415	3515	3017	3379	3970	3684	3583	3772	4006	3758	3035	3508	3274	3109	3136	3456	2778	3200	3102	3545	3348	3382	2799	3720	3535	3933	2978	3157	2982	3138	2744	2387	2260	2566	2526	2409	2200	2643	2426	2166	2377	3353	2733	2447	2675	1875	1951	1984	3466	3150	3055
2:06:06	29.1	3086	3819	3902	2987	3168	2368	3104	3621	2955	3028	3135	3276	3393	2739	3937	3275	3164	3088	3972	2755	3698	3709	3428	2965	3198	3273	3151	3340	3428	3204	3067	2994	3329	3678	2898	3290	3383	3231	3785	3630	3202	2899	3314	3306	3749	3777	3174	3663	3795	3411	3003	3540	3425	2821	3646	3185	3522	3106	3425	3538	3446	3343	3752	3268	3724	3344	4279	3391	3784	3567	3558	3110	2982	3233	3377	2925	3055	3173	3393	3812	3599	3467	3478	3230	3624	3354	3956	3534	3833	3737	3625	2802	2919	2930	3304	2997	3665	3145	3105	3227	3488	2766	3843	2924	3284	3223	3710	3288	3025	3074	2736	2248	2843	2708	2777	2286	2077	2167	2327	2176	2687	1923	2157	2359	2227	2204	1573	2048	2255	3359	3721	3493
2:09:06	29.1	3335	3245	3218	3555	3584	3245	2726	3407	2937	3221	3563	2685	3163	2998	3428	2962	3368	3113	3117	2956	4075	3851	3394	3654	3828	3785	3569	3466	3382	2786	3388	3309	2719	2883	3226	3369	3151	3182	3777	3064	3631	3114	3781	3701	3909	2969	3455	3264	3071	3695	3258	2928	2924	3082	3246	3755	4024	3402	2968	3351	2985	3293	3888	3711	3903	3700	3701	3508	3498	3231	3265	3095	3540	3131	3656	3287	3635	2993	3706	3330	3867	3739	3698	3375	3723	3064	4179	4308	4162	3644	3624	3454	3275	3016	3217	2993	3461	2735	3227	3111	3464	3593	2984	3005	2994	3232	3498	3067	3199	3456	3127	2354	2717	2201	2924	2221	2682	1874	2738	2575	2050	2322	2410	2242	2502	1972	1898	1457	1937	3387	3680	3582
2:12:06	29.1	3338	3629	3767	2877	3285	3495	3055	2854	2857	2845	3145	2932	3536	3103	3243	3046	3108	2839	3536	3014	4049	3827	3477	3474	4438	3657	3533	3047	3469	3047	3156	3559	3361	2796	2994	3307	3404	3277	3737	3174	3372	3141	3821	4160	3545	3568	3037	3362	3534	3405	3033	3177	3596	3055	3620	3554	3266	2953	3230	3017	3524	3224	3817	3587	3961	3417	4650	3850	3390	3115	3423	2613	3744	3539	3416	2797	3996	3362	3466	3095	3453	2989	3657	3151	3521	3602	3638	3979	4432	3893	4066	3597	3342	3648	3448	3384	3573	2917	2979	3143	3305	3094	2910	3406	3350	3646	3611	3394	3020	3251	3065	2978	2791	2395	2231	2505	2482	2373	2370	2162	2280	1898	2532	2308	2649	2229	2008	1798	1673	3514	3501	3246
2:15:06	29.1	3655	3098	3502	2956	3709	2985	3264	3354	3166	3068	3288	3464	3231	2659	3415	3481	3577	3283	3623	3188	3803	3733	3440	3871	4175	3423	3479	3094	3444	3071	2838	4155	2879	3568	2630	2887	3330	3011	3509	3385	4031	3382	3969	3768	3670	3310	3297	3592	3259	3239	3126	3411	3359	2999	3372	3281	3540	3247	3429	3222	3738	3935	4027	3735	3939	3475	4245	3729	3320	3649	3384	3622	2966	3361	3392	3152	3346	2939	3628	3452	3050	3487	3401	3649	3002	3245	3760	3719	4296	3723	3488	2954	2908	2726	3205	2897	3470	3025	2822	2323	3270	3139	3331	2687	3800	3192	3402	3183	3239	3088	2755	2784	2728	2706	2272	2454	2359	2523	2361	2101	2268	2192	2208	2751	2396	2430	1876	2041	1743	3006	3046	3145
2:18:06	29.1	3569	3271	3781	2916	3923	3083	2732	2808	2874	3065	3194	3179	3100	2623	3099	3462	2870	3060	3854	3172	3327	3526	3765	3801	4293	3377	3411	3076	3681	3461	3198	2826	2669	2735	3005	2865	3056	3546	3449	3568	3987	2599	3834	3438	3331	3479	3359	3864	4076	3437	3516	3004	3760	2987	3754	3411	2907	2877	3500	3296	3393	3427	3478	3901	3846	3301	3977	3753	3677	3929	3748	3723	2985	4388	3399	3090	3546	3283	3281	3436	3565	3586	3627	3357	3678	3455	3876	3978	3895	3811	3461	3427	3627	3030	3230	3318	3303	2933	3165	2975	3620	2695	3254	3190	3606	3241	3333	3304	2997	3271	2959	2120	2697	2387	2386	2302	2673	2274	2267	1962	2453	2324	2399	2114	2483	2410	1937	1789	1802	3425	3194	3322
2:21:06	29.1	3200	3553	3262	2821	3738	3199	3134	3063	2847	3052	2990	2861	3352	2880	3899	3145	3323	2462	3657	2844	3568	3857	3482	3347	3849	3129	3350	3092	3323	3220	2784	3198	3084	3454	3366	2863	3506	3029	3207	3523	3839	3217	4047	3634	3707	3413	3566	3534	3937	3168	3676	3462	3124	3465	3526	3136	3637	3032	3319	3492	3681	3582	3330	3758	4059	3101	4352	3909	3262	3533	3416	3148	3335	3311	3413	3114	3517	3051	3405	2945	3548	3303	3848	3508	3523	3167	3563	3264	4004	3326	3306	3036	3669	2739	3168	2431	3147	2957	3106	2815	3353	3102	3307	2897	3753	3080	4083	3672	2608	3614	2745	2931	2611	2179	2247	2238	1988	2656	2604	2422	2476	1941	2773	2379	2444	2435	1905	1947	1838	3436	3465	3124
2:24:06	29.1	2846	3401	3260	3274	3456	2888	3082	3280	2804	2960	3487	2877	3156	2856	3568	3111	3889	3161	3816	2612	3567	3535	3184	3382	4013	3543	3310	3238	2895	3513	3087	3482	3095	2638	2702	2507	3209	2706	3782	3668	3485	3513	3804	3641	3497	3898	3415	3643	3856	3236	3919	3707	3676	3220	3581	3453	3810	3203	3362	3375	3558	3017	4254	3603	3931	3018	4076	3878	3585	3901	3705	3011	3097	3225	3456	2942	3311	3149	3421	3333	3064	3023	3180	3324	3392	3119	3661	3225	4078	3976	3452	3441	2987	3062	3416	3047	3045	2707	2872	2724	3251	3034	3099	2881	3457	3329	3444	3365	2870	2761	3410	2777	2369	2498	2471	2557	2376	2299	2316	2157	2492	1971	2348	2161	2491	2414	1711	2038	1826	3209	2836	3558
2:27:06	29.1	3335	3376	3256	3071	3495	3406	3078	3336	2868	2675	3365	2598	3069	2852	3080	2698	3230	3416	3842	2947	3568	3439	3111	3621	3561	3413	3225	3528	2966	3296	3131	2892	3253	2892	2469	3254	3066	3363	3200	3661	3078	2955	3666	3918	3519	3202	3315	3387	3578	3633	3703	3111	3475	2984	3327	3269	3377	2317	3515	3171	3714	3375	3682	3780	3709	2883	4218	3876	3519	3530	3568	3062	3155	3558	3147	2813	3514	3808	3256	3062	3795	3367	3501	3311	3668	3478	3763	3232	3795	3951	3205	2946	2859	2867	3117	2926	3210	3056	2927	3412	3316	2907	3290	3114	3222	3072	4247	3215	2632	3132	2982	2574	2704	2717	2231	3075	2447	2032	2250	1769	2426	2395	2267	2224	2472	2523	1902	1477	2146	3382	3120	3167
2:30:06	29.1	3563	3248	3513	3181	3992	3154	3008	2878	2961	2551	3169	3354	2735	2711	3092	3250	2817	3044	3648	2773	3236	4265	3209	3451	3716	3271	3311	3118	3735	3127	3203	3272	2936	2870	3018	3353	3251	2978	3771	2939	3885	2835	3771	3557	3762	3245	3792	2855	3244	3350	3786	3796	3834	3570	4071	2976	3916	3114	3150	3271	3162	3337	3694	3298	3602	3735	4061	3663	3578	3728	3706	3021	3419	3541	3316	2837	2955	2890	3193	3062	3071	3263	3207	3464	3474	3362	3357	3316	4146	4077	3600	3388	3221	2554	2882	3110	2864	2476	2578	2476	3229	3190	3195	2878	3712	3017	2807	3077	2898	3109	2867	2640	2350	2385	2688	2715	2085	2202	2080	2205	2233	2107	2529	2335	2160	2362	1492	2043	1727	3062	3559	3314
2:33:06	29.1	3150	2977	2771	2909	3743	3016	3195	2912	3138	2923	3268	2672	3385	2755	3418	2420	3240	3138	2869	2412	3561	3798	3304	3160	3681	3301	3290	2899	3091	3027	3041	3144	3536	3019	3155	3115	3080	3008	3331	2848	3230	2794	3715	3565	3759	3366	3413	3237	3885	3495	3646	3395	4030	3026	3486	3200	3458	3093	3553	3392	3463	3096	3238	3369	3592	2880	4338	3883	3133	3424	3839	3262	3214	3454	3024	2746	3240	3255	3518	3171	3777	3419	3798	3510	3165	3254	3783	3322	3767	4331	3287	2982	3252	2853	3159	2949	3118	2798	3045	3004	3157	2869	3480	2862	3439	3153	3639	3270	3093	2926	2694	2250	2732	2458	2310	2162	2569	2407	2454	1975	2255	2219	2515	2038	2617	2223	1384	1883	2106	3533	3692	3281
2:36:06	29.1	3402	3304	3101	3155	3222	3014	3158	3446	3051	3078	3684	3094	3376	2832	3134	3118	3067	2962	3370	2776	3629	3649	3283	3153	3339	3371	3376	3103	2848	3159	2959	3554	3874	2804	2978	3121	3176	2990	3410	3135	3856	2699	3606	3805	3208	3233	3394	2755	3215	3852	3544	3326	3302	3456	3567	3301	4010	3540	3187	3295	2897	3797	3694	3658	3169	3368	4298	3937	3352	2950	3642	2757	2976	3355	3530	3150	3122	2692	3786	3104	3483	3439	3706	3292	3570	4031	3898	3934	4035	3434	2790	3145	3163	3268	3090	3054	2969	2872	2600	3043	3095	3274	2926	3229	3444	3343	3246	3221	2672	2862	2767	2263	2432	2407	2542	2213	2263	2376	2123	2045	1978	1687	2433	2404	2370	2102	1965	1720	1746	3149	3364	3578
2:39:06	29.1	2731	3194	3745	3476	3141	3411	2668	3048	3190	2754	2916	2923	3153	2697	3024	2901	2805	2752	3037	2816	3407	3553	3235	3450	3359	3384	3296	3179	3194	3298	2981	3183	2733	2845	3099	3321	3265	2896	2842	3372	3691	2837	3554	3737	3828	3299	3539	3177	3708	3938	3429	3152	3520	3290	3398	3062	3500	2976	3552	2771	3285	3389	4042	3471	3694	2938	4451	4041	3739	4121	4000	3661	3031	3150	3681	2807	3741	2740	3099	3181	3032	3263	3438	3168	3539	3481	3276	3379	3874	3915	2902	3068	3198	3020	3096	2510	3643	2713	2937	2761	3651	3006	2769	2782	3340	3200	3323	2945	2591	2833	2695	2384	2701	2466	2716	2184	2726	2302	2328	2138	2126	2069	2194	2374	2077	2348	1629	1763	1741	3496	3382	3186
2:42:06	29.1	3220	3220	3320	2989	3770	2868	2685	3312	3293	3272	3567	2605	3058	2719	3172	3421	3933	3046	3055	2891	3367	3414	3264	3572	4186	3505	2951	3164	3134	3510	2781	3031	3240	3074	3171	3115	2942	3018	3186	3233	3388	3175	3915	3565	3362	2877	3033	3191	3289	3596	3443	3051	3067	3708	3536	3182	3308	2798	3373	3079	3218	3479	3369	3633	4055	3560	4291	4239	3513	3307	3446	2907	3436	3290	3131	2718	3358	3110	3263	3406	2950	3140	3587	3111	3567	2838	3636	3353	3669	4181	3279	3248	3494	2745	3096	3033	2947	2656	2689	2862	3005	2384	2795	2934	3207	2839	3392	2906	2248	2831	2889	2241	2912	2159	2455	2413	2390	2187	2104	2021	2324	1991	2429	2131	2521	2501	1556	1748	1823	3113	2855	3177
2:45:06	29.1	3983	3612	3228	3118	3306	2796	2721	3030	2874	3086	3297	3020	3021	2633	2998	2876	3501	2523	3015	3087	3335	3715	2860	3148	3858	3383	3748	3333	3250	3181	2954	2794	2837	3393	3309	2699	2864	2830	3292	3213	3722	2712	3427	3461	3268	3542	3353	2921	3332	3139	3658	3228	3440	3467	3102	3478	3033	2848	2985	3077	3178	3098	3695	3674	3729	3236	4040	3661	3470	3461	3234	3285	2972	3333	3600	2639	2917	2921	3228	3171	3002	2806	3298	3084	3915	3591	3521	3401	3848	3832	3114	3133	3142	2736	3124	3032	2734	3229	3162	2731	3339	3189	2772	2682	2986	3090	3173	2849	2330	2522	2834	2441	2706	2197	2690	1965	2191	2482	2000	2197	2258	2224	2103	2387	2415	2424	1884	2059	1866	3607	3384	3229
2:48:06	29.1	3638	3423	3326	3494	3588	2887	3353	3565	2889	3123	2977	3399	3046	2799	3455	3021	3516	2911	2690	2854	3235	3486	3315	3050	3745	3191	3333	3047	2892	3163	3427	3192	3112	3141	3356	2913	3289	2854	3115	3015	3708	3088	3851	3360	3118	3270	3368	3432	3263	3729	3734	3032	3312	3402	3180	3526	3322	2880	3402	3007	3130	3356	3369	3107	3857	2778	3852	3390	3708	3809	3460	3299	2898	3175	3243	2402	3408	3054	3497	2867	3268	2996	3428	3473	3324	3401	3281	3832	3100	3606	3690	3089	3166	3111	2655	2827	2860	2634	2464	2737	3185	2898	3003	2873	3446	3045	3224	2840	2560	2355	2778	2731	2488	2699	2302	2365	2226	2165	2081	2171	2384	2297	2238	2033	2198	2261	2104	1806	1700	3339	3168	3383
2:51:06	29	3305	2985	3363	2786	2860	2913	2711	3320	2979	2821	3082	2723	3217	2645	2933	3077	3035	3277	2993	2713	3244	3944	3463	3480	3697	3466	3267	2983	3089	3373	3000	3690	2837	3149	2988	2925	3261	2930	2838	2989	3547	2620	3366	3684	3352	3425	3541	3199	3488	3618	3410	3460	3716	3558	3038	3079	3216	2731	2867	3126	3126	3325	3728	3373	3835	3167	4101	3316	3028	3295	3266	3172	3274	3364	3496	2652	3082	2870	3050	3035	3034	3230	3306	3199	3346	3126	3762	3521	4098	3203	3242	2722	3330	2645	2846	3176	2354	2910	2604	3014	2821	2903	2613	2409	2832	3423	3206	3035	2616	2935	2640	2090	2937	2396	2278	1851	2652	2141	2002	2154	1995	1679	2466	2193	2291	2215	1935	2045	1485	3592	2941	3142
2:54:06	29.1	3005	3821	3286	2960	3352	3272	2836	3318	3237	2851	3759	2735	3272	2853	3541	3325	3045	3246	3152	2694	3605	3533	3663	3188	3661	3554	3388	3339	3064	3116	3258	3061	3054	3106	3310	2708	2823	2985	2980	2807	3391	2803	3818	3243	3278	3095	3354	3512	3709	3214	3591	2960	3882	3203	3431	2903	3264	2861	3103	3180	2854	3254	3609	3886	3570	3120	3781	3472	3494	3426	3467	3429	3043	3006	3596	3132	2697	3069	3362	3169	2999	3083	3448	3348	2946	3117	3576	3431	3776	3369	2783	3092	2992	3041	3090	2342	2939	2957	2680	2861	2810	3031	3184	3055	3065	3209	3191	3028	2454	3463	2479	2556	2276	2258	2274	1846	2150	1996	1873	1942	2399	2012	2211	2438	1932	1994	1744	1650	1953	2860	3266	2999
2:57:06	29.1	2931	3112	3635	3327	3344	2778	2669	2729	2915	2698	3131	3140	2950	2352	2962	2905	3133	2687	2996	2870	3411	3361	3150	3162	3750	3616	2948	3167	3228	3033	3748	3476	3533	3131	2842	3202	2775	3061	3116	3047	3007	3132	3644	3663	3732	3122	3396	3355	3409	3261	3300	3470	3185	3225	3533	2806	3112	3045	3102	2749	2917	3417	3525	3726	3606	3289	3721	3835	3900	3128	3676	2825	3330	3268	3317	2601	3298	3046	3312	2950	3397	2953	2848	2871	3199	2776	3181	2895	3627	4116	3560	3279	3020	2682	3256	2878	2859	2794	2637	2985	2884	2932	3373	3000	3162	2907	3436	2810	2244	2620	2456	2492	2188	2240	2138	2301	2350	2004	2175	1802	2261	1949	2300	1871	2558	1848	1712	1237	1799	3615	2672	3531
3:00:06	29.1	2842	2754	3237	2735	3381	2583	2771	2930	3183	2839	3217	2951	3091	3357	3174	3568	3377	3126	2778	2928	3092	3360	2842	3362	3178	3427	2889	3345	3508	2943	3286	3200	3230	3243	2761	3089	2952	3014	3383	3073	3658	2638	3510	3950	3271	3635	3309	3066	3896	3317	3572	3468	2987	3123	3217	3152	3225	2569	3075	2909	3076	2961	3196	3617	3534	3001	4226	3646	3556	3202	3194	3015	2635	3437	2830	3126	3303	2814	2853	2706	3598	2873	3529	3128	3322	3036	3483	3381	3782	3872	2948	2799	3143	2638	2989	2534	2703	2842	2532	2638	3170	2437	2656	2484	2930	2529	3072	2718	2510	2915	2450	2316	2636	2339	2282	1921	2155	1825	2390	1934	2641	1819	2138	2224	2307	2095	2008	1447	1845	2957	2595	3618
3:03:06	29	3026	3186	3033	3557	2870	2880	2699	3055	3470	2913	2973	2996	2876	2964	2871	3437	3102	3014	2866	2602	3720	3469	2752	3365	3355	3533	3457	3114	2985	2904	3318	3757	3016	2621	3438	3058	3023	2928	3003	2875	3546	2860	4132	3400	3347	3557	3024	3394	3134	3058	3433	3494	3783	3015	3210	2828	3523	2829	3551	2952	3278	2875	3568	3400	3473	3002	3929	3880	3397	3353	3237	3201	3272	3478	3426	2606	3195	3005	3395	3171	2977	2952	3141	2829	3245	3191	2977	3312	3750	4175	2999	3411	2825	2665	2420	2663	2568	2774	2743	2550	2847	2932	2419	2661	2624	3176	2990	2661	2384	3083	2255	1820	2577	1933	2379	1816	2168	1691	2039	1818	2128	1689	2041	1803	1800	1362	1580	1708	1662	3044	3098	2866
3:06:06	29.1	3128	2818	2669	3036	3157	2899	2845	3421	2974	3070	3103	2726	2766	2841	2939	3114	3236	3156	2902	2275	3084	3465	3054	3157	3468	3260	3369	2996	2942	2984	3158	2889	3070	2511	3268	2802	2740	2825	2961	3450	2943	2874	3349	3203	3534	3195	3708	3383	3454	3632	3608	3260	3707	3145	3231	3268	3386	2873	2867	3205	2904	2843	3608	3122	4041	3191	4139	3832	3145	3225	3510	2798	3136	3151	3353	2898	3006	2766	3304	2867	3682	3288	2825	2728	3348	3206	3238	3414	3797	3824	3421	2836	2677	2886	2933	2713	2883	2964	2570	2258	2834	3248	2267	2668	2823	3237	3660	2582	3090	2302	2629	2591	2206	2178	2224	1961	1988	2072	1770	2019	1797	2199	1955	2238	2114	2418	1642	1573	1669	3367	2802	2843
3:09:06	29.1	3245	2960	2904	2654	3063	2934	2858	2886	3157	3055	3349	2856	3179	2799	3437	2489	3138	2623	3019	2220	3022	3377	2614	3194	3293	3054	3605	3096	3504	3017	2922	3051	3187	2993	3387	2637	2877	2773	3495	3430	3109	2495	3638	2861	3040	3379	2999	2776	3342	2962	3337	3102	3333	3441	3200	3184	3137	2494	2644	3136	3289	3263	3404	3150	3074	2885	4108	3906	2985	3244	3155	3133	3154	3017	2985	2757	2925	2295	2815	3199	2895	3009	3008	2527	3401	3143	3578	3090	3431	3437	2757	3161	3433	2398	2769	2738	2759	2586	2553	2237	2928	2785	2464	3088	2603	3050	2948	2605	2892	2828	3197	2108	2137	2055	2651	2163	2695	1764	2265	1632	1906	1812	1954	2320	2240	1896	1983	1635	1604	3597	2694	2885
3:12:06	29.1	2685	3043	3208	3090	2837	2603	2872	3146	2596	2977	3138	2905	3032	2888	2721	3119	2826	2693	2941	2338	2702	3323	2797	2905	3500	2913	2822	3173	2848	3271	3046	3414	3014	2852	2970	2978	2396	2771	2928	2635	3211	2531	3265	2966	3629	3043	3070	2722	3398	3144	3309	3243	3924	3363	3322	2702	3336	2848	3576	2629	2976	3413	2902	3307	3540	2790	3578	3569	3355	3293	3619	2897	3034	3060	2859	3353	3143	2912	2997	2443	3253	3382	2993	2862	3402	3055	3233	3316	3420	3377	2926	3257	2770	2086	2790	2332	2794	3357	2717	2417	2960	2640	2623	2496	2635	2907	3026	3189	2432	2385	2207	2051	2280	2385	2482	1991	1945	1713	1866	1897	2281	2025	2133	1806	2029	2060	1741	1397	1708	3276	3149	2690
3:15:06	29.1	3093	2955	3195	3009	3873	2960	2524	2827	2611	3041	3296	2504	2921	2550	2908	3500	3508	2463	2996	2799	3046	3446	2924	3315	3354	3440	3288	2902	3410	3577	2877	3334	3143	2714	3006	2678	2658	3184	2947	2778	2857	2848	3657	3188	3013	3709	3252	2982	3937	2956	3512	3092	3518	2797	3090	3284	3300	2003	2941	2317	2873	3031	3244	3148	3384	2700	3928	3815	2952	2732	2814	3376	2327	3332	3531	2591	3322	2911	3209	2434	2705	2802	2747	2885	3424	3491	3617	3181	3675	3492	3341	3190	2841	2808	2497	2616	2440	2645	2999	2669	2811	2780	2675	2325	3167	2496	3029	2516	2388	3125	2281	2348	2171	1868	2073	2168	2485	2272	2033	2325	2111	1876	1881	1772	1916	1925	1373	1712	1721	2629	3168	3411
3:18:06	29.1	2777	3168	2686	3162	3298	2830	2735	3014	2984	2800	2932	3112	2880	2720	3120	3418	2741	2595	3001	2409	2976	3148	2838	2867	3306	3327	3003	3179	2990	3248	3438	3344	3474	2841	3634	3084	2543	2553	2855	2648	2644	2557	3425	3269	3255	3273	3035	3254	3144	3278	3668	3681	2687	3231	3436	2636	3154	2451	2961	2468	2744	2859	3901	3408	3784	3177	3655	3104	3059	3443	3292	2796	3049	2993	3378	2689	3023	2792	2859	2827	3474	2846	3352	2689	3112	3137	3630	3166	3920	3889	3592	3036	2546	2711	2874	3197	2849	2695	2662	2608	2929	2504	2900	2288	2712	2692	2696	2607	2301	2813	2262	2197	2597	2097	2394	2376	2019	1976	2232	1932	2099	1794	1997	2058	1498	2344	1598	1595	1537	3240	3226	2982
3:21:06	29.1	2816	2472	2731	3103	3148	2880	2767	3246	2951	2910	3113	2452	2738	2898	3232	3094	2763	2663	3040	2246	2862	3298	2434	3061	3784	3482	3363	2769	2830	3154	2639	2822	3459	2901	3014	2911	2902	2496	2729	3410	2712	2947	3503	2939	3189	3356	3294	2989	3612	3328	3053	3196	3640	2820	2962	2988	2785	2723	3757	2402	3201	2813	3434	3358	3488	3226	3563	3915	3058	3402	3515	3076	3087	2796	2905	2655	2986	2717	3093	2842	3102	2953	3029	2837	2861	2742	3775	3649	3495	3273	2881	2961	2781	2503	2846	3149	2800	2875	2348	2505	2901	2714	2642	2304	3159	2730	3198	2943	2457	2671	2386	2202	2143	2195	2435	2121	2411	1792	1774	2041	1879	1650	1831	1585	1898	2076	1667	1670	1845	3164	2519	2733
3:24:06	29.1	2425	2385	3060	2760	3373	2628	2919	2555	2971	2422	3236	2740	3018	2417	2649	3321	3477	3331	2654	2163	2857	2645	2609	3252	3519	3339	3381	3552	2849	2452	3007	2663	3109	3018	3131	2994	2869	2321	2742	2405	2869	2433	3190	3023	2853	3108	2939	3175	3263	3267	3361	3775	3060	2897	2758	3283	3190	2291	2732	2794	3146	3157	2989	3644	3633	3157	3173	3830	3740	3070	3710	2545	2940	3147	3284	2366	2682	2620	2825	2192	2961	3012	3306	2681	2996	2834	3139	3175	3319	3151	3069	2945	3035	2691	2884	2021	3243	2515	2543	2442	2537	2416	2633	2612	3107	2541	3288	2755	2230	2542	2621	2282	2569	2400	2234	2065	2310	1548	2021	2011	1933	2058	2069	2115	2183	2191	1754	1766	1594	2497	3092	3135
3:27:06	29.1	3070	2994	2824	2652	2748	3096	2288	3424	2658	3156	2700	2729	2663	2388	3220	3054	3278	2289	2827	2447	2981	3279	2776	2848	3433	3184	2993	2916	2895	3270	3025	3162	3756	3030	2845	2803	2669	2641	2940	2498	2968	2285	3120	3474	3243	3298	3325	2824	3384	3117	3699	2900	3158	3009	2566	3187	2721	2417	2890	2367	2975	2880	3275	3057	3061	2993	3384	3143	3365	2931	3121	2563	3206	2976	3056	2827	2848	2674	2933	2525	3294	2650	3427	3226	2868	3568	3465	3328	2967	3545	2580	2861	2685	2486	2931	2787	2202	2702	2371	2772	2777	2483	2959	2545	2966	2445	3168	2710	2417	2807	2272	2076	1927	2466	2395	1848	2398	2278	1741	1768	2041	1878	1954	2089	2262	1496	1309	1529	1550	2689	3480	3052
3:30:06	29.1	2798	2263	3287	2759	2797	2612	2638	2835	2663	2959	2739	2581	3065	2808	3354	3052	2914	3116	2408	2554	2782	3016	2975	3286	3457	3245	2806	3140	2975	2951	3171	3443	2785	3269	3519	2998	2744	2546	2775	2908	2640	2675	3076	3176	2705	3176	3170	3088	3173	2941	3632	3050	2968	3020	2883	2998	2998	2473	3182	2832	2576	2673	3420	3163	3277	3031	3609	3877	3169	3255	3323	3351	2963	2861	3255	2628	2855	2963	3175	2442	2795	3244	2482	2915	3172	3045	3075	2794	3586	3106	2996	3309	2821	2671	2717	2854	2740	2479	2509	2371	2953	2178	3011	2721	2801	2678	2416	2903	2183	2446	2061	2120	2149	2137	2482	1931	1782	1868	2203	1849	2085	1818	1975	1868	1889	2098	1569	1464	1732	2580	2911	2996
3:33:06	29.1	2827	2819	2598	2932	3012	2619	2654	2908	2916	2968	3100	2599	2948	2518	3092	2947	2826	2941	2456	2296	3178	2666	2427	2759	3558	3120	2870	3103	3087	3273	2861	3272	2718	2853	3218	2995	2643	2762	2894	2552	2663	2536	3034	2891	3145	3336	3254	2745	3246	2976	3088	3647	3394	3265	3171	2878	2904	2176	2433	2959	2465	2566	3066	2758	3075	3261	3522	3179	2888	3280	3045	2573	2652	3172	2635	2517	3034	2450	2997	2726	2836	2869	3726	2583	3038	2755	2988	3189	3793	3437	3226	2679	2842	2502	3141	2591	2546	3008	2460	2472	2576	2317	2593	2128	2936	3161	2925	2780	2358	2747	2369	2171	2464	2405	2225	1751	2306	1747	1877	2094	2373	1585	2292	2062	2070	1762	1776	1360	1525	3066	2678	2815
3:36:06	29.1	2722	2864	2550	2715	3141	2860	2580	2602	2626	2556	2969	2896	2673	2802	2824	2689	2789	3059	2686	2268	3181	3028	2636	2661	3790	3019	3411	2439	2868	2616	2760	3078	3397	2600	3011	2778	2471	2203	3328	2637	2733	2706	3226	3186	3181	3394	2692	2713	3264	2885	2974	2646	3338	2906	3373	3331	2726	2237	2458	2826	2917	2190	3294	3250	3497	3022	3908	3764	3245	3261	3688	2744	3252	2686	3317	2616	2762	2788	2597	2983	2784	3182	2522	2653	3426	2680	3235	3008	3611	3382	2769	2724	3114	2487	2989	2375	2006	2549	2601	2229	2431	2859	2429	2263	2846	2641	2720	2880	2389	2479	2044	2524	2387	2499	2170	2048	1920	1738	2097	1726	1825	2011	2042	1923	1877	2078	1627	1311	1427	3160	2841	2986
3:39:06	29.1	2791	2627	2363	3043	2857	3094	2657	2354	2508	3006	2948	2600	2615	2270	3193	2642	2938	3152	2391	2251	2814	3515	2541	2893	3301	3539	3148	2828	3181	2742	3040	3187	3506	3165	2726	2892	2775	2606	2511	2511	2819	2263	2970	3163	2872	2621	2674	3027	3136	3411	2910	2881	2973	2809	2585	2660	2844	2566	2628	2646	2779	3181	3118	3059	3055	2786	3746	3737	3073	3085	3453	2646	2895	2802	2887	2849	2764	2180	2734	2425	2532	2924	3224	2825	2840	2613	2891	3095	3124	3635	2779	2648	2743	2493	2448	2863	2330	2559	2648	2018	2654	2122	2347	2733	2537	2343	2746	2608	2067	2371	2529	2313	2333	2443	2395	1938	1658	1806	1775	1734	1477	1657	1730	1545	1786	1724	1323	1011	1497	3036	2591	2734
3:42:06	29.1	2697	2462	2343	3059	2908	3058	2353	2871	2341	2754	2917	2658	3174	2302	3182	2735	2703	2830	2714	2108	2864	3395	2626	2729	2952	2884	2740	2689	2975	2681	2671	3038	3324	3230	2836	2897	2579	2264	2684	2075	2744	2546	3747	2684	2933	2994	2909	2965	2988	3000	3155	2822	3373	2957	3078	2905	2884	2526	2531	3009	3060	2780	3382	3042	3104	2762	3660	3260	3547	2740	3257	2797	2837	3104	3067	2795	2730	2701	2606	2516	2442	2768	3031	2595	3303	3314	3000	3595	3610	3247	2863	3090	2748	2052	2556	2879	2153	2114	2280	2144	2736	2553	2174	2229	3148	2791	2991	2727	2528	2316	1812	2187	2586	2389	2338	2205	1731	1920	2014	1621	2152	1695	1864	1678	2061	1708	1490	1249	1485	3019	2798	2827
3:45:06	29.1	2644	2798	2260	2890	2749	2124	2518	2569	2965	2860	2415	2836	2833	2755	2580	2736	3092	2647	2732	1777	2183	2662	2744	2896	3514	3238	2723	2799	2528	3048	2917	3285	2922	2625	3444	2889	2611	2542	2690	2527	2769	2964	3204	2760	3037	3157	3590	2691	3277	3167	2929	3183	3302	2873	2661	2844	2922	2697	2640	2578	2379	2667	2944	2884	3123	2554	3337	3233	3200	2908	3188	2604	2573	2761	2622	2453	3024	2259	2586	2880	2176	2480	2883	2924	2910	2728	2901	3271	2926	3597	3101	2570	2409	2361	2654	2243	2455	2339	2372	2371	2910	2338	2416	1977	2329	2293	2884	2387	2271	2647	1996	1828	2485	2422	2031	2296	2321	2020	1790	2088	2085	1867	1865	1891	2009	1860	1579	1398	1427	2740	2599	3004
3:48:06	29.1	2397	2887	2804	2369	3025	2395	2851	2648	2727	2935	3084	2362	2514	2417	3011	2639	2997	3552	2375	1744	2882	3146	2462	2652	3378	2817	2852	2544	3042	3112	3064	3015	2993	2780	2975	2863	2430	2200	2109	2836	2515	2331	2738	3212	2565	3001	3097	2928	3137	3180	3150	3166	3320	2835	2946	2939	3011	2535	2497	2275	2654	2954	2887	3046	3218	2417	3301	3331	2993	3239	3361	2672	2637	3088	3117	2094	2480	2406	2901	2318	2593	2642	2939	2505	2639	3249	2907	2926	3099	3602	2603	2476	2617	2481	2982	2832	2551	2387	2063	2437	2645	2276	2601	2052	2717	2540	3084	2166	2025	2652	2273	2104	2103	1939	2059	1774	2044	2224	2206	1603	1931	1673	1834	1920	2131	1819	1586	1416	1326	2933	3225	2756
3:51:06	29.1	2319	2407	2380	2394	3175	2658	2440	2714	2510	2157	2499	2355	2686	2488	2943	2667	2956	2688	2289	2534	2282	2819	2727	2616	3402	2909	3163	2735	2734	3019	2751	3023	3135	2495	2764	2729	2632	2298	2490	2423	3078	2379	2927	2808	2450	2814	3057	2764	3030	2533	3071	3122	2775	2863	2714	2555	2997	2394	2532	2623	2595	2428	2763	3348	3005	2874	3405	3261	2946	2534	2776	2820	2972	3287	2739	2503	2388	2360	2902	2002	2724	2372	2852	2620	2692	2801	3243	2798	3220	3458	2977	2722	2723	2586	2849	2565	2642	2353	2685	2090	2618	2526	2726	2596	2381	2793	2843	2738	2082	2314	2228	2384	1693	2449	2017	2130	1654	1886	2050	1712	1620	1505	1877	1894	1748	2021	1106	1096	1500	2800	2465	2705
3:54:06	29.1	2556	2548	2369	2445	3054	2391	2412	2573	2598	2835	2677	2501	2612	2677	2778	2789	3288	2867	2526	2172	2360	2927	2225	2925	3563	2850	3227	3076	2715	2788	3353	2787	3317	2894	2714	2791	2760	2713	2064	2579	2824	2562	3400	2981	2987	2708	2610	2986	2774	2781	3419	3262	3263	2639	2235	2308	2879	2196	2261	2073	2603	2541	2351	3083	3170	2954	3436	3434	2914	2838	2882	2797	3028	2639	3227	2465	2735	2190	2361	2228	2885	2108	2696	2608	2881	2529	3036	3108	2572	3176	3281	3209	2549	2256	2743	2348	2288	2554	1714	1993	2236	2210	2328	2389	2728	2374	2350	2732	2224	2358	2166	2090	2502	2335	2376	1936	1934	1803	1971	1916	1971	1629	1854	1916	1622	1711	1510	1040	1434	2735	2132	2959
3:57:06	29.1	2493	2129	2178	2144	2484	2433	2231	2513	2400	2899	2562	2549	3163	2590	2630	2847	3125	2313	2746	1889	2499	2632	2328	2471	3102	2917	2705	2660	2954	3021	3087	2533	3184	2744	3144	2910	2328	2106	2265	2332	2397	2058	2692	3025	2521	2864	3182	2913	2604	3253	2513	2870	2905	2818	2539	2814	2923	2527	2517	2180	2412	2869	2495	2786	2649	2623	2921	3188	2564	3654	2984	2883	2350	3104	2501	1955	2562	2106	2481	2557	2321	2856	2938	2604	2630	2452	3041	3075	2822	2835	2615	2703	2744	2223	2518	2694	2330	2003	2238	2256	2818	2418	2270	2441	2614	2579	2445	2417	1948	2501	1998	2232	2269	2145	2284	1579	1525	1705	1793	2003	1593	1595	1739	1986	1831	2125	1616	1272	1283	2955	2338	2515
4:00:06	29.1	2105	2519	2823	2629	2693	2561	2411	2910	2599	2611	2997	2145	2494	2459	2812	2413	2814	2693	2212	2030	2315	2865	2603	2628	3262	2753	2860	3030	2781	2563	2572	3218	2733	2871	2726	2631	2379	2353	2565	2255	3137	2211	3039	2808	2859	2850	3170	3227	2833	2897	3176	2714	2991	2873	2281	2651	2949	2065	2834	2075	2556	2727	2859	2728	2743	2308	3143	3241	2774	2624	3133	2662	2436	2822	3117	2064	2564	2245	2872	2682	2800	2828	2263	2790	2856	2545	2762	2792	3140	2986	2596	3042	2733	2187	2340	2544	2385	1869	1999	1739	2345	2269	2227	2163	2599	2413	2810	2329	2239	2024	2149	2058	2316	1673	2334	1645	2197	1572	1694	1277	1917	1802	1790	1656	1790	1694	1189	1291	1295	3078	2992	2491
4:03:06	29.1	2259	2559	2546	2540	2502	2538	2086	2637	2444	2509	2717	2571	2391	2615	3030	2660	2758	2448	2310	2030	2636	2846	2330	2717	2925	2472	2699	2566	2275	3227	2999	2926	3036	2534	2753	3055	2257	2522	2457	2313	2429	2419	2956	2545	2659	2748	2951	2773	3444	3302	3101	2595	3539	3039	2633	2181	2759	2176	2034	2160	2431	2495	3089	2654	3084	2841	3447	3263	2648	2781	3327	2573	2661	2675	2443	2213	2728	2334	2250	1894	2549	2270	2894	2301	2708	2752	2665	2932	2892	2978	2690	2903	3100	2309	2633	2201	1807	1903	2461	2186	2241	2035	2026	1986	2991	2555	2574	2622	1989	2327	2249	1853	2120	2004	2053	1739	1871	1506	1638	1777	1702	1493	1720	1704	1840	1893	1245	1317	1139	2611	2209	2659
4:06:06	29.1	2441	2602	2569	2466	2392	2594	2248	2490	2338	2303	2720	2615	3076	2473	2660	2849	2402	2567	2328	2119	2704	2847	2424	2459	2811	2724	2478	2776	2924	2781	3128	2718	2954	2968	2836	3081	2183	2618	2678	2234	2216	2065	2304	2582	2528	2549	2860	2452	2564	2797	2658	2709	2767	2819	2750	2741	2462	2354	1769	2137	2431	2709	3234	2658	3233	2526	3508	3088	3276	2733	2609	2606	2677	3276	2506	2181	2253	2056	2587	2435	2646	2688	2778	2339	2798	2475	2895	3093	3230	2961	2662	2715	2693	2383	2284	2828	2288	2421	2280	2534	2450	2102	2051	2355	3046	2226	2692	2568	2058	2315	2068	2182	2241	2067	2202	1623	1888	1839	1607	1452	1903	1377	1642	1760	1612	1653	1349	1175	1467	2336	2398	2843
4:09:06	29.1	2564	2522	2377	2330	2948	2656	2413	2771	2336	2502	3139	2195	2964	2406	2921	2543	2498	2182	2318	1907	2668	2312	2468	2244	2797	3029	2940	2834	2804	2822	3014	3057	2648	2910	2788	2662	2175	2088	2461	1846	2160	2120	2816	2932	2473	2481	2990	2827	2755	2468	2696	2753	2801	2787	2764	2524	2240	2371	2552	2313	2555	1889	2631	2964	2588	2173	3333	2985	2520	3098	3039	2526	2588	2957	2874	2253	2530	2020	2544	2146	2145	2300	2444	2397	2356	2500	3043	3108	2948	2972	2777	2500	2223	2026	2185	1983	1969	2235	1791	1774	2180	2485	2363	2297	2437	2018	2776	1938	2067	2310	2249	1805	2061	2215	2051	1888	1857	1503	1862	1844	1662	1389	1545	2006	1541	1880	1256	1163	1088	2680	2044	2672
4:12:06	29.1	2372	2166	2479	2610	2895	2198	2137	2771	2553	2922	2700	2295	2800	2549	2459	2460	2473	2482	2265	1787	2057	2566	2165	2644	2896	2411	2896	2214	2729	2677	2487	3036	2609	2669	2727	2377	2184	1752	2218	1871	2674	2443	2543	2876	2423	2677	2845	2455	2913	2791	2911	2756	2795	2682	2849	2387	2531	1992	1887	2146	2401	2385	2802	2701	2854	2439	2916	3107	2978	2636	2723	2765	2585	2467	3109	1885	2434	2193	2205	2545	2474	3045	2863	2703	2583	2639	2710	2560	2552	3217	2435	2888	2599	2057	2520	2689	2405	2218	1820	1954	2181	2695	1875	2123	2154	2459	2738	2320	2121	2182	2130	2351	1905	2067	1774	1571	2002	1561	1642	1844	1894	1537	2133	1540	1886	1690	1243	1222	1199	2383	2072	2287
4:15:06	29.1	2725	2631	2387	2489	2426	2266	2150	2751	2290	2635	2910	2748	2403	2247	2305	2603	2387	2888	2452	1813	2662	2452	2222	2013	2522	2734	2630	2926	2649	2812	3082	3226	2515	2626	2711	2657	2281	2174	2363	2609	2373	1762	3101	2680	2305	2695	2629	2228	2434	3045	2863	2985	3144	2792	2251	2146	2616	2024	2204	2474	1758	2509	2377	2485	3112	2369	3440	2804	2833	2883	3076	2245	2544	2743	2670	1979	2240	2531	2268	2249	2591	2532	2234	2447	2611	3064	2957	2508	3007	2687	2743	2523	2481	2431	2638	2102	2266	2553	2402	2056	2317	2270	2661	2055	2262	2098	2250	2069	2244	2213	2055	2006	2145	2276	2179	1754	1686	1888	1710	1733	1512	1868	2200	2003	2020	1578	1183	1421	1270	2241	2274	2167
4:18:06	29.1	2244	2098	2508	2215	2540	2069	2298	2546	2799	2377	2698	2845	2455	2284	2606	2881	2923	2553	2499	1888	2313	2920	2489	2542	3054	2834	2085	2309	2541	2737	2714	2394	2629	2803	2703	2704	2028	1871	2504	2276	2243	2290	2705	2424	2421	2669	2777	2975	2972	2438	2756	3224	3474	2709	2438	2357	2598	2287	2157	2010	2198	2193	2746	2636	3142	2473	2902	3093	2958	2694	2851	2608	2482	2608	2725	2406	2294	2276	2320	1801	2322	2546	2766	1933	2687	2933	2796	2500	2607	2892	2753	2362	1867	2904	2457	2643	2086	2289	2031	1968	2326	1879	2263	1491	2434	1923	2254	2291	2147	2429	1952	1966	2549	2125	1859	2031	1985	1605	1711	1858	2024	1757	1712	1876	2128	1718	1138	1306	1305	2256	2286	2299
4:21:06	29	2343	2413	2410	2722	2541	2207	2392	2574	2433	2285	2656	2810	2658	2533	2657	2599	2649	2629	2326	2222	2569	2606	2229	2179	2891	2707	2596	2310	2352	2675	2881	2826	3194	2506	3029	2525	2066	2236	2051	1913	2152	1849	3101	2738	2407	2739	2599	2345	3220	2536	2684	2899	2953	2709	2577	2291	2117	2212	2169	2106	1969	2263	2357	2818	2333	2420	3290	3159	2548	2482	2595	2410	2668	2488	2548	2092	2374	2198	2117	2134	2200	2293	2722	2418	2948	2807	2739	2023	2846	2913	2409	2469	2505	1923	2366	2370	2331	2385	1955	2348	2231	2335	1993	1977	2550	2455	2296	2433	1792	2203	1900	2440	2112	2113	2349	1891	2063	1562	1554	1701	1502	1693	1724	1530	1663	1668	1215	1181	1474	2478	2297	2499
4:24:06	29.1	2226	2438	2171	2518	2638	2120	2228	2687	2091	2653	2850	2042	2415	2240	2584	2296	2618	2423	1994	1719	2134	2383	2360	2292	2962	2584	2321	2762	2510	2716	2899	3020	2784	2786	2835	2429	1969	1903	2385	2217	2412	1880	2249	2587	2541	3040	2500	3169	2936	2606	2879	2839	2645	3118	2359	2407	2542	1920	2423	2568	2085	2391	2869	2670	2615	2692	3083	2737	2474	2586	2953	2512	2477	2649	2294	1964	2320	2233	2310	1962	2505	2506	2253	2243	2294	2380	2360	2443	2488	3002	2542	2484	2757	2144	2649	2086	2206	2270	1779	1786	2325	1925	2225	2373	2640	2720	2348	2341	2264	2080	2362	1938	1761	1736	2157	2102	1788	1723	1649	1662	1718	1447	1702	1970	1577	1904	1238	1183	1239	2279	2395	2566
4:27:06	29.1	2208	2240	2218	1987	2479	2300	2310	2246	2334	1941	2540	2661	2586	2104	2366	2984	2593	2541	1980	1508	1921	2412	2336	2404	2641	2627	2228	2665	2790	2632	3023	2817	2764	2764	2737	2172	1761	2395	2308	2269	2501	1603	2450	2521	2519	2404	2037	2271	2481	2813	2996	2801	3097	2594	2323	2239	2094	1984	1856	2140	2238	2550	2532	2823	2528	2362	2790	2781	2393	3164	2755	2421	2140	2800	2994	2172	2372	1991	2248	2125	2095	2299	2227	2922	2203	2682	2641	2375	2475	2626	2603	2310	2416	2165	2206	2053	2078	2101	2029	1803	2217	2234	2164	2036	2704	2152	2389	2211	2375	2111	2054	2257	1851	2567	2141	1672	2170	1511	1563	1770	1677	1245	1830	1629	1543	1862	1253	1188	1301	2217	2338	2364
4:30:06	29.1	2330	1981	1995	2508	2882	2128	2107	2605	2378	2535	2573	1962	2278	2106	2340	2470	2422	2262	2172	1959	2537	2299	2268	2507	2663	2504	2225	2490	2789	2556	2812	2963	2572	2346	2544	2609	2171	2042	2296	2119	1968	1915	2191	2791	2444	2750	2756	2403	2536	2580	2476	3395	3097	2547	2402	2416	2815	2122	2161	1785	2257	1888	2989	2983	2530	1946	2969	2995	2762	2485	2704	2246	2634	2618	2694	2121	1834	2142	2106	1854	2274	2004	2665	2402	2443	2151	2203	2483	2718	3019	2262	2649	2290	2408	2355	2314	2215	2370	1896	1714	2028	2069	2051	2285	2629	1955	2270	2174	2096	2125	2022	2057	2374	2086	1854	1991	1916	1532	1732	1407	1812	1470	1929	1479	2088	1853	1393	1190	1170	2446	2321	2590
4:33:06	29	1918	2220	2132	2244	2276	2346	2382	2478	2434	2378	2448	2389	2413	2173	2389	2692	2700	2151	2314	2109	2240	2796	2164	2213	2396	2495	2452	2546	2417	2506	2798	2737	2830	2451	2809	2409	2116	2035	2177	2022	2454	2059	2715	2303	2340	2446	2603	2533	3095	2761	2694	3011	3305	2583	2945	2500	2271	1688	2134	2045	2177	2559	2710	2697	2997	2449	2842	2631	2532	2943	2813	2234	2078	2699	2549	2013	2092	2136	2479	1882	2067	2105	2608	2126	2341	2748	2490	2352	2600	2821	2835	2643	2240	2433	2431	2146	1742	1937	1983	1931	2351	1883	1460	2104	2071	1761	2376	2102	1875	2194	2047	1801	2141	2205	2179	2074	2030	1609	1649	1694	1642	1469	1523	1409	1632	1965	1153	1108	1130	2633	2293	2419
4:36:06	29.1	1750	2079	2280	1826	2551	2184	2055	2684	2193	2258	2716	2018	2407	2215	2702	2224	2321	2426	2138	1751	2436	1984	1914	2266	2632	2500	2704	2634	2589	2435	2641	2761	2611	2089	2838	2449	2063	2173	2340	2083	1927	2107	2267	2249	2280	2583	2671	2736	2714	2383	2784	2895	2898	2837	2351	2448	2593	2486	1838	2228	2192	2350	2518	2443	2700	2252	3363	2495	2231	2911	3051	2547	2496	2911	2574	1985	2388	2085	2040	2219	2206	1876	2027	2298	2275	2357	3009	2287	2646	2702	2174	2351	2717	2447	2682	2231	1913	2129	1754	1905	2147	1977	2121	1787	2026	2314	2039	1870	2342	2129	2109	1961	1997	1741	1873	1884	1771	1842	1305	1710	1473	1751	1682	2176	2092	1937	1229	1301	871	2300	2145	1962
4:39:06	29.1	1914	1952	2328	2106	2272	2028	2185	1834	2288	2484	2407	2402	2383	2588	2005	2855	2740	2495	2239	1792	1978	2495	2006	2259	2439	2491	2393	2180	2498	2427	2663	2945	2475	2231	2350	2202	2316	2009	2401	2275	1847	2391	2270	2112	2198	2734	2609	2422	2265	2745	2189	2931	2709	2740	2315	2514	2196	1710	2014	1872	1822	2322	2492	2786	2947	2138	2811	2415	2355	2357	2649	2538	2631	2413	2754	1963	2199	2046	2711	2025	2034	2361	2281	1901	2595	2046	2702	2235	2941	2657	2261	2394	2361	1835	2559	2202	2068	1596	1895	1371	1796	2224	2160	1939	2292	2515	2165	1892	1723	2168	2016	1837	2288	1878	1657	1888	1951	1405	1777	1743	1651	1501	1906	1528	1622	1405	1553	1034	889	2342	1951	2141
4:42:06	29.1	1898	2277	2339	2182	2521	2113	2313	2161	2263	2164	2648	2000	2742	2128	2545	2443	2628	2118	2202	1817	2241	2204	2130	2384	2667	2250	2140	2452	2600	2339	2459	2781	2327	2484	2607	2483	1926	2242	2211	1887	1950	2315	2687	2574	2067	2373	2710	2282	2504	2943	2937	2778	2986	2380	2459	2250	2221	2051	2150	2006	1938	2394	2431	2922	2616	1892	3426	2799	2833	2786	2554	2332	2018	2391	2376	2131	2205	1786	2158	2144	2112	2386	2605	1975	2637	2139	2215	2601	2729	2778	2501	2185	2656	2192	2242	2376	1886	2262	1917	2118	2149	1863	2397	1878	2039	1908	2124	2170	1984	2097	1975	2171	2377	1923	2107	1727	1548	1761	1493	1399	1617	1324	1652	1458	1526	1718	1011	952	960	2016	1972	2255
4:45:06	29	1925	1724	2267	2209	2791	2381	2268	1907	2188	2563	2252	2095	1932	2454	2689	2547	2198	2480	2115	1271	1920	2752	2080	2344	2458	2209	2131	2814	2281	2282	2635	3042	2667	2451	2506	2576	1713	2088	2270	2054	2251	1940	2394	2389	2490	2599	2467	2832	2429	2803	2972	2968	2880	2804	2450	2386	2259	1812	1919	1870	1897	2091	2374	2423	2521	2516	2680	2864	2217	2830	2703	2564	2289	2387	2819	1835	2247	2116	2217	1900	2465	2290	1842	2000	2086	2646	2480	2107	2958	2486	2367	2679	2285	2056	2009	2180	1966	1977	1898	2109	2002	1890	2223	2170	1984	1917	1986	2187	1921	2071	2035	1808	2092	2035	2106	1770	1903	1461	1750	1536	1582	1619	1547	1481	1630	1551	1057	1324	1205	2303	1930	2111
4:48:06	29.1	1975	1750	1945	2180	2657	2096	2160	2206	2208	2198	2689	2236	2131	1957	2685	2582	2012	2434	1963	1598	2037	2483	1938	2056	2430	2318	2334	2886	2477	2178	2478	2769	2537	2308	2756	2708	1646	1955	2011	2195	2217	1805	2687	2156	2486	2249	2546	2451	2639	2885	2682	2807	2740	2715	2605	1969	2449	2331	1778	2059	1910	1798	2413	2254	2796	2578	2887	2451	2232	2412	2483	2517	2544	2409	2297	1689	1974	2028	1994	1999	2141	2359	2465	2173	2194	2216	2173	2557	2419	2337	2502	2286	2017	2136	2262	2247	1722	1847	1825	1768	2010	1476	1745	1737	2147	2076	1949	2273	1964	1901	1856	2491	2186	1934	1725	1608	1609	1342	1746	1498	1661	1066	1515	1371	1933	1752	1036	1225	1118	2356	1739	2242
4:51:06	29.1	2140	2210	1543	1976	2655	2250	1775	2629	2308	2342	2491	2195	2282	2564	2344	2387	2571	1989	2096	1772	2217	1768	1690	2374	2160	2222	1990	2447	2492	2809	2565	3066	2612	2495	2397	2223	1916	2114	2340	1881	1937	1524	2462	2415	2292	2371	2375	2442	2633	2521	2386	3084	3170	2572	2487	2329	2480	2405	2032	1452	2080	2516	2254	2340	2720	2476	2951	2621	2104	2380	2843	2416	1924	2571	2636	1748	2235	1785	1976	1729	2038	2100	2274	1995	2337	2323	2377	2261	2353	2762	2104	2590	2150	1909	2269	2250	2243	1878	2012	1814	2198	1759	2214	1804	2261	2280	2300	1701	2164	2019	1995	1971	2018	1603	1725	1905	1859	1555	1752	1630	1478	1506	1677	1401	1388	1449	1085	1174	1066	2145	2428	2053
4:54:06	29	2034	2075	2132	2190	2227	1930	1650	2136	1779	2415	2400	2284	2597	1994	2224	2170	2391	2021	2047	1702	1807	2329	2381	1966	2380	2508	2296	2466	2472	2467	2583	2670	2330	2210	2321	2524	2029	1770	1909	1719	1897	1763	2887	2090	2563	2155	2648	2253	2481	2748	2593	3172	2948	2212	2140	1770	1943	1939	2034	1924	2031	2105	2225	2279	2398	2318	2772	2507	2590	2449	2635	2378	1838	2462	2526	2076	2287	1853	2245	1999	2160	2284	2009	2310	2331	2438	2416	2287	2719	2799	2467	2258	2381	2172	2058	2114	2007	1896	1581	1478	2235	1497	1991	2097	1658	2176	2300	2165	1830	2051	1888	1813	1959	1771	2244	1714	2106	1492	1413	1205	1449	1465	1707	1611	1538	1637	953	1085	1132	2133	2321	2483
4:57:06	29.1	1602	2253	2113	2329	2192	2097	1543	2010	2319	2212	2146	2303	2274	2073	2245	2170	2640	2289	1904	1872	2305	1945	1994	1766	2501	2377	2018	2164	2309	2861	2608	2513	2780	2531	2545	2996	2009	1583	2140	1753	2058	1836	2135	2378	2673	2349	2499	2245	2548	2444	2974	3069	3006	2614	1963	2076	2153	1913	1876	1793	2012	2164	2016	2777	2604	2567	2199	2620	2055	2272	2320	2183	2661	2416	2605	1680	1960	1894	2114	1784	1791	2287	2094	2000	2287	2083	2414	1998	2598	2386	2156	2407	2105	2400	2630	1890	2095	1883	1902	1461	1953	2008	1680	1986	2163	2135	1864	2250	2037	1985	1944	1912	2103	2102	1982	1899	1664	1538	1580	1614	1965	1265	2114	1792	1438	1623	836	1010	1197	2497	2002	1912
5:00:06	29.1	1775	1890	2131	1990	2123	2439	1540	2511	2011	2132	2039	2252	2239	1991	2264	2304	1860	2405	1728	1610	1613	2306	2323	1799	2364	2555	2081	2612	2699	2438	2449	2646	2514	2453	2495	2249	1576	1717	2021	1716	1973	1816	2533	2329	2148	2276	2032	2526	2505	2616	2781	2862	3227	2774	2641	2070	2347	1614	2040	1914	1905	1725	2511	2277	2532	2016	2426	2661	2155	2679	2926	2154	2058	2851	2240	1785	2032	1712	2148	1964	1876	2512	2071	1901	2117	2018	2362	1980	2300	2698	2122	2404	2364	2268	2379	2164	2101	1850	1879	1846	1818	1804	1895	1946	2321	1807	2106	2210	1592	1653	1941	1664	2060	2062	1992	1653	1405	1488	1647	1613	1814	1317	1509	1327	1577	1364	1226	717	1390	2208	1591	1962
5:03:06	29.1	1714	2082	1810	1953	2365	2001	1774	2159	2313	2564	2520	2331	2232	2105	2267	1994	2006	2129	2105	1503	1801	2120	2005	2091	2039	2488	2239	2760	2379	2159	2427	2579	2704	2177	2271	2446	2563	1881	1931	2071	1761	1971	2161	2120	2120	2430	2232	2264	2868	2891	2418	2603	2887	3329	2352	1984	1935	1850	1835	1924	1961	1773	2099	2118	2421	1665	2638	2642	2215	2842	2517	2304	2479	2395	2629	1764	1955	1588	1875	1907	1875	2001	2325	1939	2035	2094	2234	2113	2652	2216	2298	2495	1910	2062	2258	1977	2093	2013	1646	1571	1945	1721	1786	1765	2283	1863	2113	2347	1776	2159	1730	1910	1985	1612	1758	1445	1603	1142	1900	1564	1975	1323	1606	1256	1481	1747	1025	1232	1192	2163	2049	2153
5:06:06	29.1	1955	2096	2559	1910	2115	2061	1942	2372	2205	2226	2397	2307	1983	1967	2323	2451	2054	2254	1701	1785	2193	2132	1923	2033	1782	2536	1858	2632	2654	2461	2578	2437	2488	2228	2365	2127	1741	1909	1884	1834	2052	1989	2243	1985	2019	2448	2506	2879	2801	2251	3162	2600	2947	2498	1964	2238	2183	1930	1721	2385	1870	1907	2167	2378	2351	2171	2644	2690	2201	2262	2555	2296	2101	2864	2124	1919	2029	1931	1912	2086	2031	2013	2226	2243	2229	1889	2472	2335	2198	2262	2040	2412	2162	2048	2096	2085	2080	1309	1784	1758	1915	1685	1793	1968	1869	1779	2417	2376	1633	2224	2012	1809	1772	2061	2181	1480	1630	1611	1496	1321	1123	1792	1444	1237	1266	1865	1042	1068	1113	2205	1983	1920
5:09:06	29.1	2054	1797	1949	2058	1939	1908	1838	2168	2242	1852	2472	2468	2237	2161	1757	1933	2220	1984	1617	1744	1797	1860	1890	2045	2407	2367	2224	1975	2729	2776	2133	2498	2762	2209	2269	2567	1690	1906	1574	1994	1960	1812	2032	1860	2543	2007	1967	2119	2431	2341	2489	2657	3134	3174	2009	1721	2343	1951	1982	1996	1745	1832	2151	2217	2394	1814	2935	2992	2447	2431	2174	1951	2127	2013	2064	1781	2286	1913	2023	1801	1899	2014	2014	1988	2319	1911	2440	2423	2353	2706	2139	2233	2152	1999	2270	2251	1913	1753	1285	1356	1746	1646	1543	2049	2140	2190	1728	2069	1792	2113	1786	2019	2323	1821	1929	1695	1868	1545	1494	1665	1599	1763	1451	1755	1373	1662	1070	806	824	1900	2005	2238
5:12:06	29.1	1804	1956	2135	2164	2212	2060	2038	1964	2174	2031	2176	2394	2239	1760	2148	1698	2113	1936	1715	1456	1780	1935	1848	1646	2014	2508	2273	2180	2487	2520	1996	2569	2524	1865	2279	2397	1540	1607	1711	1850	2144	1487	2149	1961	2056	2238	2451	2406	3011	2564	2870	2567	2323	2811	2186	1948	2538	1686	1796	1842	2058	1912	2212	2301	2503	2264	2578	2192	2102	2399	2333	2398	2335	2154	2674	1632	2315	1683	1950	1827	1976	2098	1998	1888	2729	2145	2561	2143	2301	2192	2235	2147	2694	1641	1819	1921	1782	1957	1852	1579	2033	1817	1802	1603	1536	1697	2396	1857	2212	1678	1889	1901	2249	1640	1761	1544	1702	1537	1929	1256	1515	1308	1826	1494	1624	1354	1245	994	1095	1654	1776	1891
5:15:06	29.1	1863	2000	1491	1653	2147	2216	1465	2052	1988	2148	2518	2224	2149	2194	2063	2013	2510	1742	2055	1371	2036	2008	1912	1847	2507	1790	1968	2145	2057	2445	2390	2371	2552	2432	2638	2328	1735	1942	1773	1737	1943	1570	2247	2412	1974	2422	2279	2473	2101	2636	2574	2632	2640	2809	1705	2033	2128	1919	2209	1722	1941	1700	2340	2175	2890	1814	2847	2168	2615	2067	2512	2383	2125	2254	2546	1768	2119	1781	2005	1416	1733	1808	2140	1946	2403	2097	2190	2258	1913	2481	2383	2537	2209	1823	2053	2580	1930	2163	1609	1470	1942	1870	1987	1636	2002	1856	2395	2216	1902	1809	1640	2182	2277	1939	1646	1688	1559	1377	1556	1285	1575	1027	1658	1310	1518	1869	1111	772	1139	1786	1831	1490
5:18:06	29.1	1392	1604	1775	2065	2431	1596	1479	1868	1797	1930	2564	2118	2123	2055	2386	2174	2215	1976	1747	1701	1981	2051	1717	2000	2374	2121	2054	2190	2506	2218	2389	2405	2450	1971	2054	1750	2044	1970	1353	1864	2262	1761	1719	1641	1857	1986	2121	2324	1940	3142	2393	2794	2833	2532	2162	1967	2214	1687	1977	1634	2025	2128	1824	2201	2095	1714	2566	2255	2148	1972	2650	1960	1873	2363	1953	2015	1846	2128	1889	1514	1798	2061	2091	2144	2207	1845	1984	2167	1794	2792	2573	2524	2541	1560	2465	1906	1860	1913	1581	1606	1838	1094	1595	1958	2219	1916	1521	1889	1654	2162	1647	2140	1894	1546	1604	1462	1600	1450	1415	1175	1536	1507	1650	1282	1555	1451	1115	969	1228	1903	1990	2157
5:21:06	29.1	1825	1372	1637	1822	2364	1612	1518	2385	1656	2104	2364	2180	2018	1965	2346	2179	2245	1479	1669	1483	1513	2362	1695	1718	2626	2108	2089	2529	2473	1906	2170	2440	2672	2358	1935	2335	1886	1519	1889	1822	1785	1658	2176	2415	1795	2384	1736	2007	2510	2836	1972	2917	2542	2922	1871	2028	2118	1648	1986	1275	1926	1619	2036	2112	2025	2131	2564	2564	2081	2157	2549	2070	2030	2060	2046	2250	2030	1958	1889	1901	1599	1775	2113	1693	2281	1972	2412	2509	3009	2911	2018	2251	1975	1750	2288	1889	1836	1756	1604	1571	1634	1715	1786	1962	2456	2054	1574	1791	1713	2081	1996	1853	1922	1818	1730	1561	1764	1603	1452	1334	1416	1615	1698	1630	1549	1394	975	870	996	1886	1612	2042
5:24:06	29.1	1881	1690	1927	2118	1692	1983	1737	1972	1939	2010	2290	1913	2166	1993	2156	1882	2066	1848	1944	2004	1755	2347	1880	1820	2113	1952	1980	1923	2575	1977	2560	2157	1996	2083	2101	2025	1593	1645	2164	1627	1364	1760	2054	2041	2391	2321	1761	1989	2935	2791	2380	3298	2592	2598	1525	1790	2283	1547	1478	1832	1801	1610	2103	1700	2485	1647	2647	2577	1942	2229	2444	1920	1715	2254	2435	1398	1690	1772	1776	1666	1719	2181	1725	1688	2042	2408	2297	2297	2472	2502	2627	2115	2208	1746	1908	2007	1847	1718	1525	1582	1780	1677	1730	1838	1588	1904	1924	1889	1538	2054	1796	1805	1799	1901	2277	1533	1662	1326	1499	1168	1721	1327	1302	1491	1446	1350	931	958	999	1645	1872	1769
5:27:06	29.1	1552	1883	1942	1868	2478	2097	1483	1929	1914	2183	2042	1784	2101	2175	2144	2184	2117	1433	1477	1796	2025	1775	1580	1822	2128	2034	1972	2220	2401	2114	2280	2435	2444	2142	2378	2037	1569	1743	1618	1304	2012	1408	1828	1703	1952	2094	1846	1722	2412	2650	2462	2679	3074	2430	2114	2051	1678	1325	1862	1856	1891	2122	2326	2004	2495	2063	2510	2129	2180	2456	2498	2290	2355	2178	1937	1670	1466	1742	1856	1549	1799	1796	2044	1371	2001	1661	2143	2216	2117	2330	2315	2002	2275	1551	2355	1969	1527	1856	1639	1281	1858	1746	1674	1703	1984	1821	1640	1992	1918	1979	2045	1816	1756	1697	1708	1575	1752	1590	1538	1243	1524	1417	1764	1710	1846	1609	947	1017	945	1719	1854	1868
5:30:06	29.1	1800	1397	2007	2080	1722	1608	1295	1798	2304	1839	2129	2071	2096	1814	2271	2243	2110	1764	1839	1340	1647	1770	1531	2078	1837	1746	2031	2295	2260	2031	2390	2644	2377	2435	2034	2135	1338	1576	1984	1747	1553	1743	2080	1961	2120	2464	1992	2113	2424	2667	2248	2752	2871	2398	1572	2019	1998	1994	1825	1808	1850	1758	1957	2077	2194	2057	2280	2603	1869	2653	2458	2094	2126	2237	1828	1913	1637	1710	1657	1785	1780	2000	1873	1620	1749	1702	2149	2209	2175	2490	1966	2470	1841	2101	2008	1736	1881	1410	1961	1505	1475	1394	1896	1613	1728	1606	2156	1732	1741	1733	1445	1488	1697	1736	1496	1294	1880	1091	1297	1374	1710	1420	1392	1727	1441	1541	863	779	942	2068	1792	1808
5:33:06	29.1	1769	1684	1897	1866	1767	1945	1635	2035	2149	1925	1882	1864	2137	1669	1897	2277	2123	1774	1306	1362	1471	2079	1522	1599	2291	2213	1814	2169	2255	2172	2253	2191	2318	2030	2061	1981	1675	1836	1705	1435	1634	1559	2146	2007	2079	2373	2249	1806	2387	2393	2374	2510	2642	2814	1734	2112	1893	1757	1778	1738	1979	2021	1799	1973	1870	2093	2399	2590	1764	2419	2703	2049	2094	1916	2393	1579	1480	1728	1827	1565	1675	1775	1916	1736	1797	1792	2160	2271	2227	2036	2308	2349	2116	1728	2058	1726	1641	1481	1548	1522	2035	1605	1716	1653	1794	2104	1727	1879	1746	1923	1781	1488	1546	1522	1791	1839	1617	1546	1565	1482	1766	1157	1767	1554	1789	1615	1128	1019	753	1695	1975	1700
5:36:06	29.1	1475	1642	1940	1702	1897	2064	1679	1629	1668	2140	2234	1746	1640	1608	2229	2122	1890	1925	1799	1327	1626	1744	1570	1688	1948	1926	1831	2020	2398	2129	2236	1828	2103	1901	2486	2128	1772	1688	1675	1584	1474	1557	1983	1703	2008	2317	2191	1908	2553	2567	2413	2375	2843	2356	1794	1903	1818	1709	1810	1817	1689	1669	1986	2139	2050	2064	2052	2281	2394	2550	2310	2294	2032	1906	1690	1923	1507	1834	1911	1708	1578	2296	1547	1614	1851	1770	2093	1872	2174	1984	2050	2019	2303	1941	2037	1930	1520	1583	1644	1456	1795	1689	1998	1789	1804	1536	1743	1716	1915	2117	1461	1793	1838	2376	1944	1418	1561	1408	1462	1469	1430	1634	1800	1564	1433	1389	810	919	895	1803	2114	1911
5:39:06	29.1	1604	1607	1625	2086	1794	2036	1442	2218	2116	1665	2040	1939	1921	1872	1573	1882	1712	1852	1408	1555	1656	1858	1583	1708	1945	1768	2145	2077	2085	2107	2352	1817	2243	2338	1858	2364	1811	1651	1501	1283	1612	1522	1521	1983	1845	1685	2356	2068	2184	2694	2759	2188	2685	2300	1858	1706	2018	1371	1606	1372	1978	1750	1808	2130	2026	1717	2502	2240	2171	2512	2281	2173	2057	1872	2051	1603	1775	1963	1628	1905	1985	1754	1956	1663	1772	2156	1886	2198	1910	2345	2229	1976	2347	1621	1996	1929	1566	1812	1586	1490	1624	1624	1666	1874	1809	2093	1861	2001	1775	1879	1664	1708	1713	2184	1754	1757	1688	1384	1449	1195	1506	1343	1298	1475	1592	1355	1138	1005	961	1669	1841	1443
5:42:06	29.1	1785	1462	1802	1674	1652	1576	1782	2249	2052	1853	1750	1692	1897	1703	1866	1803	2382	1815	1440	1183	1387	2158	1315	1533	1999	1998	1663	1700	1724	2120	2370	2470	2429	1876	1966	2207	1627	1091	1756	1556	1642	1292	2141	2197	1918	2376	1942	2222	1986	2637	2372	2148	2357	2237	2125	2010	1845	1409	1682	1682	1821	1749	1760	1863	2282	1978	2435	2664	1872	2581	2629	2636	1911	2135	1828	1360	1640	1442	1523	1408	1958	1495	1996	1606	1694	2075	2151	2166	2213	2370	2042	2225	1955	1963	2017	1844	2010	1452	1542	1579	1900	1513	1606	1494	1535	1970	1998	1416	1812	1633	1558	1433	1550	2002	2049	1438	1310	1654	1650	1578	1613	1461	1773	1367	1577	1385	702	774	1034	1878	1492	1590
5:45:06	29.1	1943	1743	1880	1828	2034	1676	1631	2360	2021	1933	2057	2089	1631	1466	2012	1687	1879	1970	1555	1632	1352	1557	1577	1519	1860	2499	1825	1893	2879	1961	1925	2015	2143	2262	2294	2076	1282	1466	1728	1280	1814	1343	1876	2480	1834	2014	2255	1859	2197	2237	2495	2623	2564	2415	2099	1716	2080	1363	1707	1285	1522	2020	1820	1917	2211	1918	2348	2531	1846	2270	2340	2215	1802	1846	2150	1550	1611	1786	1922	1457	1685	1707	1771	1483	1777	1896	2250	1965	2148	2398	2076	1932	1987	1737	2008	1720	1777	1314	1203	1642	1429	1777	1387	1558	1614	1758	1551	1853	1804	1624	1410	1617	1923	1797	2065	1631	1512	1139	1627	1308	1195	1489	1147	1504	1408	1443	1129	950	1019	1773	1858	1753
5:48:06	29.1	1317	1606	1431	1800	1819	1535	1650	1864	2017	1940	1938	2068	2046	1677	2141	1365	1734	1590	1755	1391	1639	1999	1610	1946	2170	1887	1785	2134	1583	2099	2102	2409	1787	1897	1988	1915	1584	1768	1425	1201	2106	1055	2260	1953	1811	1725	2114	2155	2324	2134	2545	2427	2260	2557	2244	1949	2059	1713	1581	1431	1570	1403	1983	1990	2081	2081	2246	2261	1908	2280	2027	2392	1734	1857	2001	1641	1815	1526	1827	1787	1562	1658	1812	1518	1774	1685	2188	2529	2098	2564	2521	2108	2000	1810	2075	1711	1674	1644	1850	1398	1544	1679	1583	1231	2004	1485	1836	1701	1886	1724	1738	1834	1580	1933	1672	1447	1530	1493	1351	1605	1477	1237	1275	1367	1402	1359	759	975	1035	1789	1762	1708
5:51:06	29.1	1834	1448	1687	1601	2161	1369	1209	2220	1965	1593	1840	1622	1763	1739	1908	1732	1894	1816	1331	1283	1955	1835	1673	1436	1658	1768	1629	2021	2035	1656	1904	2135	1936	2065	2078	1950	1427	1591	1728	1580	1712	1597	1885	1873	1961	1770	2001	2051	2553	2484	2288	2464	2170	2515	1701	1603	1997	1419	1398	1442	1761	1586	1755	2165	2180	1883	2455	2497	2204	2340	1886	1917	1972	2170	2200	1604	1607	1456	1865	1207	1611	1962	2148	1512	1707	2141	1768	2304	2053	1969	1827	1948	2090	1514	1950	1366	1884	1401	1487	1463	1249	1351	1601	1406	1565	2035	1693	1905	1824	1756	1571	1661	2021	1672	1962	1449	1555	1179	1489	1532	1367	1323	1389	1473	1435	1330	882	895	1071	1917	1810	1788
5:54:06	29.1	1563	1637	1706	1556	2006	2047	1360	1621	1726	1859	2085	1663	1552	1675	1719	2010	2244	1630	1693	812	1553	1824	1607	1643	2304	2396	1832	2340	1865	2410	2288	2455	2084	1814	1845	2325	1477	1596	1732	1495	1508	1242	1980	2044	1396	1844	1818	1915	2331	2469	2225	2183	2642	2611	1936	1797	1796	1620	1593	1799	1623	1597	1589	2067	2344	1712	2047	2364	2192	1953	2477	1894	1800	2416	1967	1350	1382	1598	1462	1601	1466	1466	1975	1365	1651	1977	1776	2379	2202	2236	2241	1829	2153	1781	2316	1635	1725	1436	1450	1238	1700	1375	1417	1392	2007	1482	1698	1937	2075	1649	1703	2072	1818	1491	1844	1478	1532	1352	1430	1518	1171	1342	1576	1425	1468	1721	1276	700	718	1795	1603	1674
5:57:06	29.1	1373	1485	1595	1488	1562	1716	987	1465	1789	2117	1868	1622	2015	1578	1803	1364	1815	1762	1630	1231	1508	1656	1278	1583	1972	1872	1844	2009	1823	1986	2020	1822	2076	1996	2039	2231	1655	1517	1879	1607	1837	1543	1964	1941	1876	1959	2292	2168	2168	2376	2411	2478	2158	2264	2077	1803	1671	1236	1451	1884	1685	1720	1607	1807	1929	1837	2153	2159	1969	2181	2259	1870	1599	1789	1899	1743	1635	1410	1599	1773	1385	1738	2151	1618	1835	1548	1941	2125	1980	2191	1964	1577	1731	1321	2273	1792	1675	1482	1370	1378	1399	1403	1780	1512	1384	1446	2010	1981	1658	1730	1749	1721	1972	1516	1793	1266	1338	1428	1626	1254	1542	1338	1283	1352	1582	1515	861	774	987	2187	1702	1648
6:00:06	29.1	1688	1848	1428	1433	1780	1680	1509	1642	1970	1676	1965	1775	1720	1881	2268	1754	1792	1654	1471	1137	1954	1832	1713	1452	1746	1641	1432	2268	2152	1689	1837	2106	1608	1934	1953	2159	1791	1486	1796	1424	1886	1211	1857	1893	1891	1846	2133	1848	2255	2491	2053	1971	2625	2454	2037	1965	1607	1484	1418	1342	2260	1517	2006	2218	2080	2111	2428	1975	2130	1953	2209	1951	2136	1792	1911	1582	1481	1431	1807	1452	1675	1682	1670	1453	1575	2012	2258	2553	1904	2384	2015	1945	1876	1421	1829	1672	1467	1913	1640	1440	1520	1474	1803	1641	1512	1835	1695	1945	1790	1446	1405	1710	2404	1728	1964	1460	1644	1519	1476	1522	1556	1321	1435	1394	1835	1330	938	815	737	1612	1462	1754
6:03:06	29.1	1447	1551	1781	1617	1363	1421	1338	1832	1734	2032	1762	1669	1888	1664	1540	1719	1932	1677	1152	1220	1407	1587	1165	1653	2100	1754	2003	1760	2102	2201	2045	2033	2025	2022	1813	1711	1886	1432	1633	1913	1664	1596	2042	2020	1599	2185	1763	1845	2143	1924	2345	2270	2467	1856	1947	1525	1532	1869	2085	1410	1443	1813	1889	1710	2162	1616	2303	2518	1974	2339	2617	2535	1673	1995	2249	1302	1859	1520	1913	1430	1586	1697	1618	1552	1377	1757	2014	2085	1874	2216	2133	2106	1653	1827	1753	1787	1431	1477	1249	1186	1790	1255	1749	1580	1741	1641	1805	2094	1296	1619	1522	1738	2048	1705	1657	1530	2066	1497	1240	1750	1493	1393	1387	1129	1472	1506	731	669	841	1724	1445	1557
6:06:06	29.1	1680	1735	1623	1463	2018	1416	1402	2116	1739	1622	1872	1566	1683	1725	1818	1538	1890	1735	1740	1220	1498	1694	1349	1697	1723	1634	1675	1762	1847	1622	1996	2179	1932	2143	2030	2108	1784	1209	2076	1539	1864	1375	2235	1926	1746	2089	1819	2066	1785	2318	2238	2229	2143	2096	1886	1376	1818	1420	1509	1489	1419	1628	1455	1930	2315	1746	1955	2528	2036	2092	1963	1892	2043	1837	1873	1583	1585	1435	1709	1714	1490	1605	1496	2033	1995	1932	2053	2384	2285	2486	1999	1807	1918	1796	1458	1640	1696	1353	1206	1123	1437	1368	1856	1755	1394	1686	1998	1811	1977	1853	1739	1934	1817	1842	1360	1541	1248	1215	1204	1362	1674	1511	1595	1504	1440	1758	1035	744	836	1592	1895	1655
6:09:06	29.1	1365	1422	1568	1471	1599	1538	1552	1770	1890	1799	1979	1806	1564	1630	1777	1690	1984	1190	1473	1182	1636	1605	1387	1268	2028	1605	1504	1891	1919	2151	2074	2010	1959	1671	1966	1863	1454	1447	1564	1573	1379	1114	1972	1949	2011	1982	1685	1893	2297	2166	2109	1943	2637	2116	1639	1827	1717	1441	1628	1095	1694	1661	1789	1966	2201	1681	2218	2406	2520	2628	2434	1725	1787	1943	1979	1491	1578	1528	1192	1579	1615	1690	1645	1670	1984	1416	1810	2226	1896	2112	1823	1875	1624	1549	1831	1831	1358	1586	1522	1121	1725	1467	1617	1471	1747	1523	2036	1826	1760	1845	1814	1964	1573	1736	1380	1427	1544	1231	1315	1543	1391	1148	1590	1386	1782	1443	806	906	917	1869	1810	1642
6:12:06	29.1	1428	1538	1533	1435	1567	1559	1303	1730	1624	1370	1723	1852	1660	1674	2082	1422	1256	1638	1293	1273	1654	1893	1339	1459	2316	1850	1406	1677	1936	1764	1793	1539	1909	1728	1502	1666	1383	1208	1762	1654	1766	1388	1721	1735	1910	1711	2070	1657	2079	1972	2300	2130	2300	2085	1916	1667	1938	1232	1796	1554	1604	1475	1602	2031	1985	1842	2397	2315	1791	1978	2390	2281	1690	1719	1789	1311	1595	1467	1400	1525	1646	1696	1418	1665	1676	1975	2125	2063	1873	2438	2106	1818	1810	1678	1925	1628	1670	1429	1470	1387	1549	1679	1426	1503	1440	1615	1822	1785	1685	1560	1381	1773	1945	1905	1840	1420	1850	1182	1301	1115	1266	1297	1591	1492	1594	1296	1017	714	566	1534	1632	1730
6:15:06	29	1124	1680	1646	1612	1684	1275	1283	1586	1575	1576	2115	1954	1673	1422	1729	1714	1580	1783	1621	1456	1683	1561	1230	1554	1951	1765	1518	1608	1854	1919	1512	1876	2065	2014	1773	1816	1368	1200	1054	1207	1561	1432	1709	1680	1716	1868	1877	2350	2316	2199	2322	2069	2162	2364	1789	2229	1785	1395	1621	1427	1610	1541	1870	1753	1877	1772	1900	2086	2023	2430	2132	1886	1866	1760	2471	1401	1518	1455	1751	1358	1266	1760	1443	1472	2176	1831	1983	2332	2146	2556	1477	2217	2055	1597	1539	1787	1643	1265	1546	1185	1467	1354	1495	1492	1556	1625	2004	1922	1767	1799	1494	1891	1835	1491	1454	1560	1561	1091	1405	1387	1333	1433	1173	1493	1333	1315	815	813	824	1334	1619	1587
6:18:06	29.1	1621	1465	1836	1547	1732	1439	1274	1244	1777	1731	1880	1671	1568	1639	1977	1504	1869	1643	1504	1331	1412	1844	1417	1993	1875	2131	1753	1862	1551	1833	1951	1926	1687	1746	1744	1947	1649	1353	1263	1482	1498	1199	1868	1673	1849	1666	1990	1626	2057	2209	2123	2034	1972	2374	1382	1820	1889	1497	1487	1138	1658	1688	1540	1695	2409	1622	2132	2297	2194	2187	1910	2148	1769	2044	2039	862	1769	1460	1422	1445	1786	1677	1519	1479	1624	1878	1803	2442	1858	2079	1903	2157	1920	1534	1584	1766	1614	1750	1557	1618	1571	1363	1632	1409	1550	2096	1310	2022	1813	1900	1981	1573	1654	1305	1442	1260	1463	1342	1543	954	1111	1083	1611	1596	1441	1367	590	917	1043	1484	1523	1556
6:21:06	29.1	1165	1197	1802	1599	1477	1359	1134	1783	1743	1710	1667	1575	1678	1251	1900	1645	1833	1261	1461	1144	1483	2220	1425	1347	1928	1664	2112	1758	1753	1401	1593	1733	1659	1356	1520	1703	1466	1523	1500	1422	1622	1034	1897	1582	1605	1925	1699	1947	2047	2586	2056	1992	2268	2189	2154	2043	1622	1355	1404	1304	1604	1508	2022	1879	1723	1542	1994	2264	2165	2064	2164	2223	2052	2054	1808	1731	1237	1290	1633	1328	1211	1167	1678	1573	1616	2034	1987	2323	1913	2364	1974	1699	1779	1685	1659	1433	1646	1528	1289	1486	1614	1447	1432	1821	1706	1911	1888	1863	1668	1884	1782	1940	2027	1486	1299	1419	1589	1434	1384	1280	1166	1451	1575	1610	1250	1194	837	712	813	1455	1498	1276
6:24:06	29.1	1457	1484	1439	1315	1635	1640	1275	1673	1832	1450	1578	1311	1758	1443	1481	1370	1697	1246	1535	1363	1309	1593	1116	2026	1751	1724	2041	1661	1991	1922	1862	1705	1912	1514	1593	1718	1403	1734	1818	1380	1305	1225	2262	1535	1694	1939	1849	2118	2118	2092	2118	1872	2330	2036	1794	1839	1825	1262	1214	1062	1617	1854	1299	1962	1864	1855	2261	2087	2067	2138	2248	2618	1720	1590	1682	1252	1585	1401	1376	1521	1635	1223	1520	1578	1490	2003	1848	2210	2013	2044	2258	2012	2025	1616	1544	1603	1481	1604	1482	1442	1459	1346	1586	1605	1538	1773	1627	2157	1583	2012	1671	1440	1750	1591	1622	1488	1366	1422	1437	1640	1612	1349	1347	1311	1161	1214	842	794	935	1869	1541	1456
6:27:06	29.1	1738	1346	1152	1343	1813	1388	1157	1584	1449	1246	1827	1366	1377	1422	1446	1390	1649	1426	1712	1225	1284	1866	1602	1725	1575	1789	1575	2048	1860	1974	1706	1970	1698	1835	1772	1550	1522	1448	1539	1630	1544	1082	1908	1429	1807	1839	1583	1487	2274	1483	1893	1907	2303	1989	1833	1695	1626	1367	1223	1468	1537	1421	1731	1972	1939	1618	2010	1969	1978	2085	1908	1901	1376	1623	1846	1224	1643	1266	1735	1572	1344	1583	1522	1427	2068	1815	2090	2123	2670	2210	1806	1766	1661	1500	1734	1792	1362	1409	1775	1338	1603	1221	1443	1897	1757	1403	1576	1533	1576	1981	1498	1385	1959	1310	1340	1576	1469	1671	1288	1240	1299	1257	1309	1566	1538	1182	885	768	894	1599	1451	1376
6:30:06	29.1	1610	1382	1600	1615	1305	1453	988	1556	1868	1411	1891	1759	1310	1273	1583	1733	1471	1569	1238	1272	1561	1875	1417	1588	1796	1732	1562	1734	1834	1713	1646	1927	1627	1528	1627	1463	1340	1247	1458	1301	1618	1291	1983	1838	1631	1924	1480	1767	1885	1967	1680	1521	1929	2022	1611	1941	1370	1218	1268	1347	1675	1429	1579	1941	1950	1683	2138	1806	2032	2257	2409	2040	1460	1732	1624	1457	1638	1458	1342	1427	1316	1353	1590	1209	2093	1838	1818	1803	1858	2315	2030	1878	1961	1430	1713	1707	1381	1561	1389	1478	1225	1035	1584	1564	1561	1679	1552	1866	1545	1865	1721	1761	1477	1587	1568	1529	1489	1378	1432	1291	1324	1045	1358	1395	1389	1514	783	859	546	1702	1508	1882
6:33:06	29.1	1392	1562	1847	1477	1651	1217	1405	1813	1402	1433	1888	1426	1438	1415	1696	1436	1434	1554	1178	1425	1241	1452	1321	1823	1647	1727	1752	1837	1802	1941	1847	1846	1899	1593	1473	1774	1396	1339	1311	1175	1398	1469	1843	1745	1514	1713	1785	1576	2208	2220	1647	2009	2007	1813	1982	1686	1580	1251	1292	1351	1669	1779	1448	1936	2018	1706	2226	2102	2197	1810	2009	1693	1570	1900	1775	1253	1573	1271	1811	1121	1226	1488	1729	1428	1986	1582	2095	1996	2202	2023	2004	2038	1548	1671	1709	1429	1303	1472	1236	1227	1479	1153	1449	1334	1520	1575	1734	1874	1991	1791	1464	1786	1962	1600	1363	1189	1509	1445	1503	1537	1392	1388	1519	1062	1211	1484	872	696	664	1549	1736	1804
6:36:06	29.1	1281	1654	1602	1489	1961	1142	1105	1421	1545	1239	1339	1524	1661	1890	1164	1247	1145	1494	1506	1263	1419	1645	1327	1635	1421	1824	1500	1679	1931	1480	1268	1645	1568	1426	1640	1636	1286	1230	1400	1362	1901	1269	1716	1815	1470	1944	1993	1829	1782	2052	2114	1804	1927	1822	1491	1644	1809	1207	1520	1391	1724	1358	1998	1531	1661	1771	1947	1839	1665	1957	1960	1691	1717	1547	1764	1370	1580	1483	1542	1468	1617	1694	1876	1557	1617	1697	1618	1858	2177	1913	1703	2043	2004	1653	1772	1650	1303	1472	1248	1318	1751	1100	1579	1284	1988	1789	2037	1327	1639	1762	1482	1656	1617	1830	1721	1401	1614	1388	1461	1399	1297	1169	1259	1257	1347	1389	962	701	732	1696	1492	1306
6:39:06	29.1	1454	1126	1407	1423	1548	1313	1322	1765	1946	1532	1552	1607	1324	1626	1664	1495	1636	1317	1631	1230	1503	1737	1361	1904	1868	1738	2114	1461	1714	1423	1476	1517	1910	1281	1489	1974	1152	1346	1266	1083	1586	1119	1914	1729	1650	1846	1806	1913	1734	2061	1612	1786	1946	1626	1536	1678	1099	1543	1632	1419	1377	1331	1595	1489	1783	1292	2367	2130	1820	2086	1820	1944	1617	1726	1680	1277	1441	1117	1521	1286	1294	2128	1775	1354	1753	1783	1811	1986	1879	2133	1595	1848	1768	1336	1586	1553	1254	1474	1176	1425	1314	1085	1685	1487	1720	1846	2199	1789	1601	1797	1572	1659	1462	2003	1564	1563	1561	1563	1334	1290	1340	1120	1403	1297	1808	1138	807	835	953	1602	1406	1290
6:42:06	29.1	1190	1385	1464	1115	1526	1343	1260	1582	1424	1549	1571	1920	1546	1337	1663	1493	1460	1518	1535	1197	1322	1378	1414	1417	1532	1658	1372	1729	1553	1444	1613	1821	2025	1337	1747	1652	1389	1394	1431	1274	1536	1347	1546	2013	1687	1861	1721	1407	1794	1689	1974	1782	1740	1905	1304	1873	1859	1017	1597	1162	1762	1348	1592	1735	1840	1527	2091	2174	1902	2306	2147	1683	1669	1832	1822	1265	1275	1448	1218	1646	1363	1594	1659	1448	1763	1411	1737	1727	2060	2256	1684	1836	1815	1707	1614	1785	1415	1215	1122	1282	1239	1518	1422	1751	1575	1859	1842	1929	1775	1753	1290	1704	2038	1846	1541	1510	1345	1283	1589	1459	1352	1350	1649	1253	1530	1436	770	877	908	1930	1192	1246
6:45:06	29.1	1637	1300	1374	1211	1619	1588	1302	1729	1213	1384	2071	1489	1449	1811	1445	1342	1559	1436	1620	1080	1334	1347	1481	1508	1784	1460	1660	1646	1834	2059	1736	1572	1526	1766	1768	1582	1234	1167	1645	1570	1546	1601	1847	1231	1667	1669	1669	1552	1935	1524	1723	1830	2172	1811	1567	1588	1652	1411	1357	904	1608	1550	1616	1693	1421	1250	2050	2522	1694	1775	2076	1631	1779	1485	1742	1276	1225	1503	1520	1252	1300	1758	1747	1378	1777	1494	1569	1320	2258	2003	1719	1979	1393	1451	1815	1634	1396	1272	1248	1415	1432	1221	1655	1493	1552	1530	1932	1498	1597	1746	1364	1550	1705	1341	1658	1314	1429	1316	1606	1402	1482	1240	1456	1176	1305	1702	797	899	925	1585	1248	1428
6:48:06	29.1	1286	1430	1455	1328	1478	1244	1075	1599	1348	1245	1973	1494	1496	1007	1672	1226	1520	1415	1023	1203	1517	1588	1259	1384	2052	1694	1516	1798	1460	1702	1770	1610	1469	1458	1837	1445	1158	1411	1307	1467	1491	1345	1725	1685	1776	1456	1747	1637	1669	1737	1622	1673	1524	1974	1794	1568	1737	1087	1282	1392	1398	1413	1619	1621	1569	1603	2547	2233	1901	1825	2094	1493	1476	1548	1580	1227	1303	1162	1480	1486	1356	1389	1742	1831	1609	1691	1748	1565	1901	1723	1934	2014	1839	1359	1759	1230	1291	1349	1371	1328	1312	1162	1475	1377	1509	1709	1773	1649	1535	1568	1709	1338	1381	1560	1630	1261	1727	1160	1452	1332	1300	967	1367	1360	1357	1421	990	692	820	1642	1316	1455
6:51:06	29.1	1550	1265	1215	1206	1547	1448	1021	1305	1463	1177	1599	1438	1585	1589	1550	1798	1443	1284	1229	1357	1384	1301	1170	1212	1650	1507	1508	1527	1472	1466	1483	1446	1772	1483	1664	1515	1293	1456	1466	1291	1456	1208	1710	1759	1594	1490	1654	1499	1696	1801	1644	1589	1570	1959	1426	1454	1538	1277	1449	1278	1595	1442	1934	1785	1795	1179	2118	2071	2024	1773	2238	1527	1548	1955	1922	1234	1182	1140	1518	1572	1429	1446	1878	1600	1592	1580	1880	1883	2096	1709	1747	1513	1856	1492	2034	1506	1352	1256	1049	1426	1707	1366	1679	1403	1695	1652	1639	1612	1208	2059	1607	1438	1557	1743	1769	1507	1021	1257	1365	1364	1299	1061	1401	1352	1370	1566	783	699	844	1621	1308	1297
6:54:06	29.1	1565	1268	1626	1218	1050	1072	1143	1573	1492	1375	1585	1302	1365	1020	1435	1386	1257	1449	1320	1008	1303	1314	1315	1300	1591	1680	1471	1550	1572	1514	1387	1581	1510	1504	1668	1761	1274	1375	1262	1367	1442	1369	1598	1425	1611	1493	1577	1515	1882	1912	1626	1869	1321	1597	1748	1532	1422	957	1571	1241	1642	1423	1454	1490	1505	1553	1984	1731	1671	2042	2134	1894	1691	1726	1766	1300	1167	1138	1251	1108	1241	1313	1680	1172	1557	1445	1496	1891	1910	1601	1924	1781	1527	1554	1502	1499	1228	1176	1017	1388	1216	1195	1336	1352	1688	1562	1776	1370	1608	1289	1266	1543	1312	1542	1723	1530	1477	1605	1117	1372	1100	1217	1510	1290	1469	1372	830	774	583	1680	1221	1648
6:57:06	29.1	1180	1296	1276	1310	1680	1457	1127	1265	1130	1763	1330	1350	1223	1365	1470	1721	1564	1108	1198	948	1110	1590	1236	1513	1498	1526	1556	1406	1262	1552	1549	1599	1553	1614	1668	1561	931	1427	1193	1359	1392	1341	1825	1464	1851	1624	1669	1488	1924	1566	1715	1420	1829	2266	1253	1760	1778	1375	1417	1118	1637	1391	1553	1600	1370	1221	2253	1616	1951	2059	1782	1379	1575	1648	1606	1325	1160	1273	1482	1490	1396	1366	1403	1308	1793	1585	1553	1907	1977	1671	2283	1483	1871	1403	1758	1570	1248	1403	1189	1087	1058	1071	1460	1082	1429	1515	1478	1554	1506	1643	1792	1516	1386	1888	1680	1605	1683	1231	1097	1235	1342	1268	1577	1326	1846	1360	773	515	794	1399	1286	1482
7:00:06	29.1	1540	1251	1162	1350	1480	1284	873	1573	1322	1180	1432	1273	1542	1389	1831	1072	1063	1519	1569	1075	1605	1286	1134	1216	1645	1357	1549	1877	1616	1339	1836	1510	1564	1671	1594	1320	1349	1063	1501	1509	1273	1372	1693	1536	1688	1474	1717	1401	1360	1921	1532	1788	1994	1512	1446	1499	1646	1062	1171	1413	1312	1101	1802	1536	1637	1333	1794	1556	2194	1640	1671	1367	1500	1612	1514	1061	1568	1348	1430	1386	1475	1704	1691	1368	1179	1422	1734	1592	1931	1784	1784	1545	1605	1520	1434	1432	1302	970	1441	1306	1168	1514	1217	1431	1625	1653	1739	1410	1497	1856	1470	1214	1696	1411	1636	1575	1525	1199	1369	1245	1415	1075	1393	1283	1459	1357	798	704	741	1186	1410	1462
7:03:06	29.1	1449	1171	1545	978	1235	1396	1153	1697	1375	1340	1805	1217	1467	1309	1563	1325	1312	1313	1115	1346	1406	1353	1427	1348	1585	1521	1413	1508	1400	1402	1412	1881	1801	1674	1790	1631	1198	1390	1442	1314	1432	1182	1564	1374	1454	1584	1359	1199	1909	1554	1613	1310	1700	1822	1725	1448	1335	1442	1282	1535	1469	1294	1414	1751	1574	1078	2033	1742	1322	1463	1671	1846	1672	1794	1378	1202	1376	1276	1085	1423	1353	1531	1384	1540	1549	1434	1641	1677	1907	1890	1797	1317	1533	1829	1683	1038	1452	1564	1167	1118	1389	1252	1531	1614	1557	1663	1833	1681	1697	1364	1546	1826	1548	1805	1570	1438	1435	986	1226	1383	1257	1334	1164	1208	1439	1246	658	613	863	1410	1408	1427
7:06:06	29.1	1570	1333	1390	1124	1628	837	992	1336	1398	1448	1467	1269	1841	1206	1357	1208	1456	1383	1077	1301	1086	1427	1371	1525	1972	1691	1588	1467	1187	1274	1429	1457	1570	1447	1354	1326	1028	1193	1281	1287	1663	1164	1336	1639	1645	1458	1768	1715	1809	1310	1712	1700	1601	1243	1841	1508	1502	1372	1096	1224	1439	1140	1726	1785	1505	1258	1878	2018	1876	1562	2407	1609	1612	1800	1620	1182	1198	1243	1110	1323	1197	1359	1571	1201	1565	1404	1757	1479	1804	1443	1436	1629	1660	1109	1729	1847	1397	1205	1221	1405	1586	1244	1782	1388	1722	1399	1742	1450	1252	1452	1290	1399	1602	1542	1629	1322	1436	1169	1241	1207	1195	1259	1252	1444	1015	1252	633	817	691	1545	1516	1557
7:09:06	29.1	1302	1323	1468	1347	1394	1468	1254	1446	1226	1293	1329	1129	1403	1108	1211	1627	1945	1179	1239	1074	1357	1567	1609	1354	1468	1457	1479	1231	1463	1470	1120	1611	1581	1525	1579	1461	1291	1276	1266	1096	1138	1047	1550	1420	1362	1297	1705	1269	1515	1771	1687	1642	1857	1647	1810	1446	1896	1342	1280	1397	1441	1620	1433	1674	1634	1498	2041	1983	1364	2066	1455	1560	1692	1437	1763	1135	1410	1326	1653	1156	1116	1598	1239	1348	1549	1615	1415	1549	2000	1832	1707	1470	1323	1388	1615	1130	1382	1315	1335	1548	1197	1123	1493	1455	1444	1628	1587	1192	1443	1778	1432	1717	1740	1529	1270	1374	1316	1232	1269	1054	1409	1227	1452	1242	1405	1482	810	914	732	1378	1006	1274
7:12:06	29	1295	1268	1466	1115	1255	1144	1130	1308	1187	1776	1492	1310	1387	1220	1382	1321	1285	1363	1487	1117	1274	1418	1020	1165	1740	1457	1790	1276	1463	1000	1345	1466	1737	1308	1356	1327	1485	1222	1372	1294	1660	1419	1573	1264	1451	1378	1414	1243	1927	1504	1375	1725	1549	1691	1548	1347	1338	1130	1241	1061	1322	1214	1413	1391	1689	1525	1985	1555	1475	1948	1687	1337	1171	1334	1518	1231	1652	1135	1193	1290	1373	1298	1398	1334	1533	1536	1227	1640	1830	1590	1468	2064	1983	1538	1623	1541	1260	1381	1180	1145	1572	1227	1521	1091	1398	1810	1391	1452	1159	1583	1765	1521	1320	1291	1559	1426	1289	1101	1352	1359	1387	1287	1289	1531	1442	1207	592	544	415	1249	1430	1075
7:15:06	29	1039	1326	1329	1093	1375	1253	1286	1272	1283	1390	1702	930	1479	1007	1164	1305	1206	1004	1079	869	1100	1552	1485	1212	1788	1419	1469	1077	1316	1582	1331	1623	1624	1176	1313	1449	1244	1056	1186	1106	1286	1181	1431	1173	1329	1372	1102	1183	2061	1582	1614	1930	1635	1440	1621	1365	1651	1314	1483	1379	1156	1323	1651	1264	1622	1120	1900	1499	1322	1561	1805	1352	1232	1549	1405	1220	1204	1431	1367	1166	1170	1329	1447	1100	1496	1293	1337	1248	1877	1611	1752	1776	1606	1473	1406	1707	1532	1437	1224	1244	1040	1074	1136	1390	1467	1165	1584	1617	1591	1466	1407	1607	1453	1490	1649	1331	1296	1405	1385	1207	1566	1303	1044	1240	1646	1428	748	763	582	1545	1190	1505
7:18:06	29.1	1155	1611	1213	1001	1303	1630	1029	1164	1311	1285	1250	961	1326	1337	1398	1347	1555	1313	1534	1156	1313	1589	1477	1242	1690	1293	1487	1396	1284	1195	1576	1392	1560	1499	1500	1689	1230	1333	1529	1271	1831	1070	1409	1447	1389	1427	1572	1574	1716	1837	1004	1279	1588	1571	1378	1967	1842	1327	1562	1264	1260	1119	1345	1390	1902	1114	2347	1642	1507	1619	1379	1142	1609	1325	1496	1269	1348	1198	1396	1124	1418	1483	1370	1573	1613	1470	1809	1649	1827	1695	1672	1644	1381	1396	1456	1450	1232	1334	1017	927	1220	1185	1514	1236	1446	1332	1532	1389	1585	1368	1406	1578	1357	1721	1423	1258	1458	1135	1377	1333	1237	1450	1264	1339	1335	1112	777	530	579	1598	1151	1262
7:21:06	29	1383	1044	1540	1300	1364	1240	1110	1346	1443	1399	1543	1055	1248	1121	1174	1393	1413	1261	1337	1257	1479	1361	1340	1432	1465	1677	1322	1258	1210	1234	1209	1293	1491	1500	1336	1467	1232	1387	1074	1246	1401	1156	1442	1254	1386	1487	1198	1286	1374	1418	1963	1709	1907	1338	1436	1463	1500	1181	1338	1400	1225	1138	1314	1424	1670	1568	2067	1898	1863	1499	1425	1391	1071	1407	1721	1195	993	1143	1450	1093	1285	1316	1422	990	1450	1484	1669	1597	2093	1748	1365	1411	1584	1539	2019	1436	1319	1243	1005	1160	1183	1099	1160	1253	1370	1564	1723	1625	1374	1548	1804	1376	1366	1427	1407	1148	1440	1046	1327	1010	1037	1117	1427	1377	1127	1585	611	581	752	998	1216	1407
7:24:06	29.1	1258	1195	1333	1293	1632	1421	1183	1385	1231	1237	1296	1370	1494	1415	1269	1065	1477	975	1236	539	890	1539	1200	1290	1580	1244	1441	1433	1498	1263	1158	1562	1655	1411	1411	1430	1247	1162	1411	1264	1579	1049	939	1525	1380	1471	1655	1277	1691	1309	1509	1522	1404	1543	1625	1489	1224	1054	1177	1071	1497	1227	1595	1397	1174	1128	1972	1471	1468	1440	1420	1676	1551	1463	1504	932	1117	1313	1568	1437	1147	1340	1438	1150	1446	997	1832	1683	1717	1570	1683	1893	1421	1497	1441	1483	1390	1251	1176	1119	1581	1246	1325	1463	1237	1430	1818	1760	1353	1685	1347	1735	1239	1685	1508	966	1596	1068	1331	1312	1484	1117	1188	1257	1411	1464	872	629	577	1261	1417	1310
7:27:06	29.1	1034	1530	1407	1120	1391	909	849	1126	1275	993	1624	1197	1310	1463	1252	1357	1131	1437	980	977	1147	1214	1297	1273	1326	1562	1496	1535	1250	1411	1253	1331	1338	1291	1411	1428	1372	1246	1384	1214	1383	1057	1266	1180	1186	1432	1341	1408	1360	1552	1395	1607	1394	1376	1436	1759	1254	1272	1289	761	1300	1203	1392	1023	1488	1274	1737	1394	1724	1678	1597	1501	1341	1278	1519	1206	1315	1456	1234	952	1339	1450	1369	1316	1442	1310	1607	1508	1695	1926	1790	1702	1220	1453	1509	1463	1089	1406	1116	1219	1098	1172	1463	1028	1129	1596	1750	1508	1322	1480	1397	1381	1614	1243	1415	1307	1286	1086	1317	1203	1434	1269	1190	1096	1297	1434	740	579	695	1369	1239	1462
7:30:06	29.1	1075	1248	1332	962	1385	1247	935	1438	1291	1297	1225	1102	1253	1169	1071	1282	1459	1446	1079	1353	1199	1471	1032	1543	1601	1367	1380	1544	1302	1209	1041	1160	1604	1249	1452	1490	1272	1067	1107	1319	1220	1118	1405	1275	1560	1198	1313	1363	1506	1415	1548	1209	1567	1315	1534	1398	1643	1185	1298	1312	1480	1148	1213	1402	1417	1363	1894	1809	1341	1416	1565	1204	1429	1259	1502	1228	1572	1167	1347	1213	1249	1337	1091	1166	1526	1298	1499	1103	2053	1541	1568	1475	1768	1331	1634	1245	1205	1447	863	1055	1601	1719	1301	1327	1473	1352	1423	1329	1485	1440	1354	1135	1480	1288	1508	975	1402	1120	1371	1174	1382	1218	1392	1410	1302	1325	653	658	795	1376	1158	1167
7:33:06	29.1	1208	1114	1406	1368	1290	1171	1108	1377	1143	1366	1419	1043	1238	1127	1396	1362	1384	1251	1377	933	1305	1454	1250	1462	1490	1279	1603	1496	999	1168	1405	1154	1514	1540	1219	1155	1474	1281	1424	1276	1360	1087	1436	1097	1431	1441	1430	1257	1742	1497	1534	1476	1382	1430	1143	1328	1391	1211	1092	1175	1362	895	1419	1669	1465	1346	1963	1368	1598	1524	1523	1494	1553	1622	1616	1124	1220	1352	1258	1273	1262	1530	1319	1103	1396	1291	1833	1099	1474	1550	1407	1650	1309	1372	1490	1421	1304	1236	1029	1168	1335	1173	1264	1206	1430	1257	1301	1272	1203	1348	1282	1450	1805	1427	1819	1470	1439	1324	1475	989	1206	1266	1268	1053	1564	1233	555	644	476	1430	1234	1360
7:36:06	29.1	1248	1391	1514	1218	1450	1060	987	1316	1331	1494	1249	1226	1182	1006	1311	1019	1039	1217	1312	906	1069	1301	1457	1367	1751	979	1457	1038	1275	1210	1003	1443	1229	1104	1631	1417	1095	1102	1418	1109	1293	1242	1250	1254	1186	1331	1510	1299	1324	1318	1327	1457	1681	1278	1824	1199	1198	900	1238	1053	1240	1611	1267	1461	1569	1624	1818	1535	1661	1666	1693	1230	1636	1332	1410	1221	1182	925	1631	1284	1383	943	1380	1459	1166	1329	1429	1590	1655	1743	1455	1695	1267	1435	1433	1559	1157	1200	1332	1272	1461	1188	1301	1211	1425	1317	1759	1631	1156	1530	1256	1396	1635	1077	1203	1163	1465	1584	1112	1197	1263	1079	1497	1293	1129	1156	776	704	884	1504	1347	1209
7:39:06	29.1	1388	1360	955	1344	1361	1303	960	809	1262	1184	1053	1474	1227	1066	1197	1400	1319	1115	1026	971	1255	1396	1084	1198	1400	1248	1044	1394	1191	1514	1027	1767	1370	1670	1241	1090	1032	1116	1413	1198	1122	1448	1650	1199	1286	1346	1280	1045	1493	1366	1251	1297	1545	1143	1493	1171	1453	1027	1420	1506	1096	1111	1472	1235	1338	1127	1820	1551	1359	1347	1443	1097	1416	1346	1659	1254	1102	1069	1242	1088	1127	1534	1413	1098	1130	1069	1266	1292	1506	1514	1355	1453	1447	1414	1450	1325	1432	1254	985	1206	1289	1001	1315	1345	1125	1472	1360	1395	1345	1338	1416	1223	1719	1331	1427	1437	1236	1204	916	1126	925	1098	1359	1427	1418	1457	480	733	742	1136	1358	1241
7:42:06	29.1	1027	1376	1343	1104	1232	1129	944	1311	865	1105	1356	1222	1377	1347	1174	1211	1205	1233	1056	1196	1386	1019	1381	1334	1442	1145	1454	1328	1236	1183	1386	1371	1268	1307	1405	1001	1030	1325	1197	1138	1369	1051	1385	958	1597	972	1279	1365	1585	1268	1269	1312	1284	1567	1432	1393	1225	1166	1422	1232	1398	1297	1113	1041	1359	1121	1824	1239	1612	1408	1539	1478	1397	1588	1618	896	1157	1308	1267	1029	1135	1067	1399	1091	1451	1241	1487	1310	1759	1590	1649	1770	1419	1437	1577	1150	1125	1268	1162	1064	1348	1155	1469	1150	1133	1220	1545	1485	1247	1657	1337	1692	1715	1379	1524	1217	1070	1238	1220	1129	1207	909	1147	1121	1641	1413	653	530	619	1229	1330	1721
7:45:06	29.1	938	1355	1293	1110	1385	998	812	1058	1516	1021	1105	1189	1213	809	1301	1309	1137	1165	1194	1309	1136	1284	1234	1137	1342	1147	1312	933	1143	1179	944	1780	1427	1135	1496	1497	1328	1074	1218	1293	871	1121	1342	1184	1279	1417	1047	1237	1677	1549	1263	1499	1353	1494	1485	1168	1032	1218	1202	1252	1151	1209	1051	1127	1113	1045	1655	1319	1326	1345	1460	1380	1218	1706	1299	1266	1078	1098	1046	1038	1216	1030	1332	1523	1274	1427	1177	1379	1451	1460	1242	1534	1439	1306	1377	1107	1104	1155	1243	1177	1386	1321	1280	1185	1101	1403	1318	1415	1208	1505	1467	1238	1490	1637	1334	1100	1468	1281	1151	1219	1275	1135	1532	1256	1418	1434	745	722	574	1276	1141	1245
7:48:06	29.1	1144	1356	1063	1469	1227	1271	1243	1305	1275	901	1343	1094	1211	990	1340	1112	1299	863	1068	1293	1257	1345	984	1189	1297	1137	1020	1180	1201	1144	1442	1428	1086	1353	1200	1247	1134	1249	1368	1059	1288	1054	1327	1288	1088	1400	1199	1325	1495	1414	1446	1354	1141	1376	1294	1647	1409	1301	1246	1162	1340	1177	1336	1053	1069	1477	1476	1493	1367	1192	1310	1274	1132	1464	1708	1380	1481	956	1239	1314	1218	1364	1481	1442	1178	1151	1199	1308	1233	1697	1809	1568	1484	1266	1521	1233	1265	1295	1188	1136	1186	1385	1025	1068	1745	1551	1271	1273	1459	1574	1244	1428	1382	1474	1534	1279	1098	1070	1284	1205	1225	1099	1200	1023	1546	1240	541	630	759	1353	1245	1324
7:51:06	29.1	995	1122	1122	1295	1289	1065	1120	1510	1251	907	1302	930	1239	1064	1092	1050	1291	1250	1153	1147	1281	1416	1321	1219	1419	1275	1449	1305	1143	873	1118	1192	1337	1338	1325	1083	1111	908	1113	1179	1419	1283	1401	1187	1730	1148	1214	1155	1548	1407	1382	1579	1538	1489	1561	1359	1368	1149	1167	1523	1149	1222	1318	1535	1323	1218	1711	1290	1491	1318	1422	1275	1542	1259	1184	1169	1292	1110	1350	1037	1385	1453	1099	1544	1256	1155	1137	1378	1650	1436	1450	1631	1268	1464	1390	1213	1267	1121	1144	1196	1022	1054	1171	1171	1314	1441	1214	1364	1344	1230	1534	1628	1638	1617	1339	1444	1232	1385	990	1356	1241	1082	1235	1250	1051	1419	750	697	661	1253	925	1539
7:54:06	29	1342	1425	1145	1083	1223	890	734	1188	1055	1111	1106	1178	1040	1025	1162	1503	1309	1048	1097	1007	1269	1224	1225	1073	1448	1326	1050	1353	1355	1108	1388	1312	1105	1127	1199	1195	1291	1035	1543	1379	1193	1188	1371	1248	1118	1068	1122	1263	1377	1344	1439	1219	1585	1262	1602	1683	1328	1198	1090	1249	1365	1321	1255	1359	1308	1342	1613	1393	1605	1360	1320	1269	1210	1001	1557	1182	1419	917	1335	1120	1238	1144	1207	889	1557	1180	1473	1478	1419	1391	1319	1504	1815	1512	1228	1300	1335	1369	945	1266	1108	1383	1337	1073	1247	1179	1180	1377	1439	1473	1333	1624	1880	1103	1209	1225	1041	1324	1162	1232	1459	1178	1095	1037	1581	1213	552	528	554	1324	1128	1194
7:57:06	29.1	1083	1219	1107	1413	1293	1201	731	1254	1163	1184	1133	1204	1398	1229	1116	1275	1280	1245	1059	1060	1153	1175	1455	1517	1726	1066	1431	1285	1427	1021	1287	1402	1245	1369	1309	1008	1226	1082	1300	1050	1513	1458	1023	1082	1333	1049	1317	1017	1730	1418	1462	1229	1514	1180	1194	1332	1358	1063	1299	935	1261	998	1123	1112	1601	1329	1540	1523	1546	1236	1466	1369	1337	1384	1550	1188	1318	1175	1326	959	1111	1403	1261	985	1065	1235	1393	1291	1542	1345	1476	1422	1491	1689	1254	1375	1094	1163	1255	1149	1057	1122	1090	1182	1089	1264	1115	1383	1119	1378	1209	1748	1118	1307	1432	908	1202	1182	1561	1316	1020	1221	1235	1278	1360	1066	757	533	686	1158	1238	1359
8:00:06	29.1	1247	1251	1233	826	1192	1007	910	1388	1284	1203	1109	855	1230	1056	1285	936	1141	939	1026	1005	1024	1227	1149	1356	1557	1394	1275	1316	1001	1269	1207	1441	1316	1439	1132	1520	1377	1096	1312	1121	1231	977	1409	1435	1199	1192	1399	1216	1138	1336	1393	1097	1348	1229	1317	1429	1389	1149	959	1140	1329	1344	1093	1047	1452	1320	1203	1335	1293	1415	1384	1112	1224	1633	1497	1117	982	1127	1369	1242	1293	1283	1507	959	1259	1302	1220	1416	1265	1436	1474	1890	1340	1301	1526	1531	1288	1336	930	850	1180	1242	947	1168	1286	1010	1393	1529	1352	1331	1284	1718	1530	1304	1054	1141	1368	1214	1107	1061	1636	959	1059	1408	1383	1049	703	734	400	1257	1467	1052
8:03:06	29.1	1050	1407	1035	1259	1174	1373	1027	1642	803	1297	990	1250	895	992	1442	1102	1284	994	1091	1153	1218	1067	1321	1028	1113	1343	1281	1062	1063	1140	1293	1272	1401	1193	1468	1128	1130	893	992	1209	1498	946	1123	1053	1246	1230	1579	1205	1626	1161	1429	1418	1495	1302	1206	1385	1551	1045	1014	1096	1076	1281	1244	1488	1338	1170	1685	1185	1186	1212	1460	1292	1450	1592	1617	1201	1146	998	1293	1033	1303	1481	1424	934	1147	1166	1155	1313	1401	1313	1292	1573	1353	1223	1537	1270	1190	882	1050	1257	1270	883	1138	1267	1300	1424	1141	1526	1390	1601	1430	1729	1306	1449	1357	1221	1289	1231	1347	1079	1120	1345	1264	1224	1075	1180	509	628	436	1146	1127	1392
8:06:06	29.1	927	1391	1235	1207	1284	1044	964	1516	1180	1134	1243	1147	1282	980	1231	1101	909	1035	1356	995	1166	1003	974	1153	1315	1479	1010	902	1210	1086	1251	1366	906	995	1050	958	944	936	1407	1158	1104	935	1157	1062	1295	1168	1254	1046	1057	1058	1410	1190	1234	1065	1189	1451	1441	1008	1059	1021	1260	1199	1000	1132	1395	1048	1379	1485	998	1479	1255	1193	1440	1224	1134	1166	1075	946	993	1215	1294	1382	1283	1041	1133	1227	1285	1204	1389	1229	1317	1358	1250	1384	1553	1103	849	1225	1136	1116	1201	1073	1535	1155	1416	1437	1190	1329	1490	1272	1422	1634	1818	1434	1445	996	1263	971	1051	1149	1208	968	1172	1202	1332	1107	525	758	459	1421	1284	1035
8:09:06	29.1	1091	1253	1128	1248	1268	1197	570	1001	849	957	1069	853	1225	1300	1170	1229	1318	805	1236	798	1178	1448	1305	1186	1479	1161	1039	1372	1348	1353	1368	1310	1268	1109	1090	1175	1145	848	1151	1230	1359	1181	1362	1360	1328	1200	1190	1295	1273	1518	1064	1229	1037	1260	1235	1365	1374	1062	1025	1360	1082	1222	1273	1299	1139	1082	1239	1402	1191	1269	1241	1248	1361	1516	1624	932	965	1390	1152	1040	1200	1115	1373	1048	1217	1144	929	1111	1246	1227	1298	1498	1342	1498	1270	1234	1051	1090	1607	1012	1269	1530	1257	898	1221	1241	1401	1322	1447	1464	1481	1058	1512	1306	1372	1060	1452	1379	1416	1106	1206	1339	1065	1291	1131	1112	553	649	581	1146	933	1354
8:12:06	29.1	1029	1455	1096	966	1121	948	614	1278	1278	834	1055	991	1392	960	1317	1238	1021	1257	1295	1027	1108	1276	1148	983	1488	1363	1008	962	883	1126	1037	1240	1247	1101	1133	1176	1481	1069	1260	1027	1002	928	1240	1121	1149	1288	879	1072	1362	1228	1578	1397	1349	1232	1413	1088	1065	1119	1267	1195	1103	1088	1248	1361	1042	1180	1342	1520	1334	983	1277	1153	1297	1327	1433	998	1088	1137	1048	1198	1073	1663	1516	1035	1197	1354	1458	1585	1780	1622	1401	1324	1390	1228	1224	1135	1079	1479	962	1161	1379	1159	1291	1177	1347	1086	1160	1244	1372	1196	1029	1608	1542	1344	1234	1312	1171	1091	1210	978	1184	1044	1244	992	1077	1337	484	582	821	923	1122	1185
8:15:06	29.1	810	1101	1043	1265	1203	1043	819	1092	899	1038	1219	1367	1259	1234	1555	1177	1060	844	990	1022	1181	1294	693	1186	1446	940	1204	1126	1180	1227	1272	1127	920	1195	1259	1174	1271	1096	1105	822	1124	891	1226	1376	1126	1096	1313	1045	1265	1269	1049	1049	931	1211	1426	1625	1126	1103	1233	1143	1252	1357	1506	1339	1214	1085	1156	1296	1504	1179	1235	1281	1385	1377	1280	821	1180	1358	1156	980	975	1221	975	998	1064	1111	1060	1068	1102	1426	1528	1474	1520	922	1533	1251	1695	1029	1187	1453	1224	902	1064	1394	1043	1521	1481	1459	1452	1398	1255	1673	1469	1185	1708	1207	1324	1250	1037	1260	1036	1385	1191	1208	1148	1463	788	610	329	1125	933	1239
8:18:06	29.1	1003	1073	1110	1122	1146	973	1204	1127	1171	1006	1018	940	888	776	1036	1155	880	1078	1047	1062	1291	1136	1247	1208	1235	1039	1111	1049	1024	1153	1075	1084	1011	1324	1294	1227	949	978	1280	1049	1081	876	1033	1104	1097	1233	1065	974	1511	1170	1080	1364	1324	1182	1228	1324	1230	848	1008	1176	1053	1012	1052	1236	1025	1306	1376	1335	1029	1265	1509	1157	1358	1349	1372	1326	960	1253	1050	1102	1359	1192	1195	1149	1441	1180	1257	1254	1382	1363	1539	1450	1051	1185	1778	1166	1154	1258	1201	1013	1491	1111	1091	946	1083	1186	1366	993	1209	1469	1021	1601	1287	1671	1294	1390	1271	1099	1132	1145	1371	1068	1226	1037	1180	1285	776	620	677	1252	1219	1299
8:21:06	29.1	1029	1143	892	750	1217	1094	941	928	940	1312	979	887	1085	1107	1174	1123	1107	965	1210	890	1389	1055	1049	856	1325	1175	1246	1290	1097	1366	1270	1225	1013	1306	1067	1311	1175	879	1172	1118	1125	1171	1318	1531	1369	995	1128	1021	1123	1404	1338	1154	1237	1069	1163	1368	1441	1098	1252	1220	1064	989	1347	1404	1353	969	1479	1317	1357	1174	1594	1226	1074	1207	1342	1059	862	928	1086	1148	965	1079	1080	1082	1104	1156	1203	1172	1144	1356	1462	1243	1332	950	1128	1174	1436	1052	1010	1023	1190	1088	1188	886	1024	1102	1168	1240	1285	1390	1147	1453	1257	1498	1465	1357	1122	1013	1269	1085	1390	1035	1214	1295	1169	1153	634	551	661	1354	1190	994
8:24:06	29.1	1074	1091	1021	1235	1143	1272	803	1423	956	866	1316	870	967	856	1066	989	1162	1036	999	768	1354	1346	874	1130	1306	1380	1073	811	1261	809	1100	962	1175	1105	1143	1274	1177	1144	1134	1163	1015	1217	1222	1262	1283	1305	1174	1066	1046	1172	1292	1313	1520	1361	1222	1371	1138	1163	1216	1129	1185	851	1114	1163	1424	1124	1425	1646	1336	1051	1186	974	1251	1282	1482	993	1004	1050	861	1228	1262	1114	1139	948	1135	945	1161	1348	1307	1232	1460	1378	1186	918	1252	1081	1377	1173	1198	1197	1061	990	1048	1309	1288	818	1149	964	1538	1327	1329	1705	1334	1325	1238	1103	1203	1276	1028	1189	1403	936	1039	1471	1222	1298	507	710	527	1199	1208	1184
8:27:06	29.1	1020	1244	1194	981	975	1243	746	985	1211	1146	1256	903	938	852	1204	1452	1189	1152	1365	1225	1213	1177	1063	1114	1212	1150	1037	1034	898	923	891	1067	944	1251	1035	1175	931	1143	1195	1034	1253	1263	928	1199	1127	1246	1170	1021	1169	1171	1222	1255	1323	1114	835	1040	1560	899	1237	1146	1015	1044	1188	1365	1364	960	1599	1443	1077	1287	1051	914	1293	1280	1234	1200	1193	1200	1248	1027	850	1027	1182	1230	1085	1179	1192	1111	1298	1131	1500	1452	1271	1220	1131	1403	1094	1142	1152	1001	1273	943	952	1032	1175	1279	1048	1422	1470	1185	1192	1665	1619	1374	1299	1336	1261	1002	951	1111	1104	987	1147	1125	1237	1293	621	722	663	1089	1216	1335
8:30:06	29.1	1141	883	1107	1031	1180	961	838	1283	806	1010	939	854	1218	966	972	1359	1167	1002	1095	858	1101	1164	1164	1069	1116	792	1343	1152	1111	979	1048	1170	1081	1048	1236	1026	1068	1107	1149	1048	1044	1183	984	1175	1316	1347	942	1184	1364	1189	1095	964	1267	1277	1189	1164	1114	1138	1046	1334	923	1035	1317	1241	1250	799	1156	1323	1499	1387	1355	773	1192	1045	1233	1141	1295	1000	1378	1057	853	989	1017	919	1109	959	1157	1193	1203	1342	1290	1636	1142	1121	1221	977	1252	896	859	898	1437	855	781	1284	1394	1190	1044	1444	1313	1552	1101	1513	1337	1131	1410	1137	1580	882	945	1278	859	973	1308	1094	1156	1037	536	806	354	1154	1231	1150
8:33:06	29.1	891	952	1106	950	1222	988	940	1058	1043	1256	1144	1164	1011	898	1359	880	911	1102	946	796	1243	1240	865	1149	1003	1075	1288	1123	1214	893	1103	1345	1269	1172	1098	1155	1216	960	984	1264	1280	799	1230	1392	1136	1297	1051	832	1306	1208	1305	1507	1323	1297	1193	1276	1118	1137	976	1126	1130	1177	1098	915	1007	1146	1388	991	1409	1048	1156	1024	1134	1660	1266	875	1341	942	1420	969	1067	1614	1013	965	1049	1275	1382	1035	1343	1086	1623	1333	1238	1266	1208	1273	930	1312	1230	1182	888	1156	1028	1221	976	1166	1434	1024	1162	1062	1378	1226	1370	1145	1395	1356	1524	892	1108	1204	1177	1080	1403	1087	1476	1254	463	751	643	949	1129	1037
8:36:06	29.1	822	1289	1202	851	1045	934	886	992	1014	1072	826	1240	915	995	900	1356	947	870	1099	930	1224	906	951	939	930	1041	1576	849	1040	1206	1087	1194	872	810	1437	1079	1012	1284	1174	937	1078	827	1140	1073	1199	1148	1113	977	1269	1043	994	1094	1387	1253	1407	1243	1110	840	929	1056	993	904	1239	1083	1191	1144	1200	1182	1295	1183	1276	999	1107	1264	1140	1197	1239	971	907	1119	1179	952	1026	1127	979	1222	1019	1156	1319	1208	1146	1426	1339	1416	1565	1028	1204	1010	1027	977	934	916	1040	1194	1391	1049	1196	1026	1305	1003	1212	1018	1590	1316	1231	1204	1104	1454	1309	1180	1066	1384	1214	852	1233	1580	480	443	668	955	1165	1155
8:39:06	29.1	1081	1111	966	922	1162	1125	800	1090	1018	908	1245	993	883	782	1141	781	1177	1009	921	1057	888	1513	925	970	1037	1171	1293	1010	1245	1309	1269	1178	1184	1066	1114	1174	1315	1322	1047	904	1152	1106	1157	1231	1120	1079	1149	1149	1099	1057	1486	1043	1189	992	1384	1518	1072	994	1013	1293	1107	974	1225	978	1222	1219	1532	1556	1302	1085	1020	1123	1465	1497	1220	1131	1092	1087	1304	913	1098	1108	1049	983	1095	1230	1391	1082	1191	1067	1349	1535	1406	1204	1620	885	1127	1334	1061	1036	1050	807	1103	982	1122	1304	1347	1224	1254	1336	1123	1239	1391	1335	1111	1027	1197	1068	1192	1078	1262	1053	1177	1137	1356	1201	332	798	485	1249	949	1271
8:42:06	29.1	943	1247	1013	843	1042	840	1087	1247	1186	982	1114	1068	1143	861	1113	1247	874	992	1053	780	1264	1061	1043	1083	1221	1331	1037	801	1013	992	1018	1386	1123	942	1245	1227	1282	1049	1195	1126	1027	1076	1248	862	1188	1168	1154	868	1248	1196	890	1231	1061	1234	1318	1608	1212	1042	1078	880	968	1057	1103	889	1288	1139	1125	1410	927	1295	1164	1043	1009	1277	1442	725	1375	1278	1105	925	1287	1198	1478	1220	1135	1120	1158	939	1220	889	1302	1278	1383	1235	1300	876	1131	943	997	910	1368	1369	1132	912	1412	1112	1178	1199	1156	1411	1142	1405	1337	1334	1336	887	1517	1176	997	1244	1064	1063	897	869	909	1283	665	460	737	1050	1190	785
8:45:06	29.1	902	1208	1030	1103	1088	1005	902	889	908	1225	858	1024	1076	1177	956	1156	1038	943	991	920	1053	1177	906	1122	1130	1058	713	1012	1106	1083	1244	925	920	1188	966	1133	1300	1091	892	1058	1366	900	1191	1002	1011	1322	946	1101	1010	1104	1145	1094	1235	1223	946	1624	1366	1068	790	858	1089	1104	974	1155	1321	1214	1310	1332	864	1059	1067	1337	1237	1223	1342	1106	902	922	959	1006	1308	1014	955	1000	1075	913	1003	1381	885	949	1715	1402	1257	1148	1479	1296	1005	1198	1134	1076	1258	979	1005	1097	1361	909	1007	1452	1175	1381	1224	1354	1294	1327	1228	1174	1708	1230	1303	1100	1094	1153	1141	1036	1208	1240	617	523	266	846	1198	867
8:48:06	29.1	1082	1265	1029	828	929	900	937	1009	905	1162	801	874	1063	740	989	1239	1070	912	1118	1000	939	1001	1161	1309	1322	1164	941	1029	1222	1067	1099	1052	1025	1081	1226	988	987	1079	1163	1001	1053	970	1039	1117	1121	1130	1322	830	980	1152	1015	1036	828	912	1110	1145	1169	973	1330	1143	1195	947	1156	1112	1360	998	1087	1086	986	1069	1489	1128	894	1222	1165	915	893	1008	1041	1391	1005	1232	1289	1180	857	1056	1257	1212	1374	1114	1706	1350	1342	1048	1434	1228	1169	884	1266	1026	1133	1340	973	1240	1194	1161	1046	1240	1205	1198	1091	1126	1486	1415	1234	1366	1413	1360	1044	1111	1001	1143	1169	1300	1268	1457	740	451	604	1373	1076	955
8:51:06	29.1	1100	1033	927	838	1036	975	823	1059	1060	1005	1209	937	928	1108	913	1001	1164	864	959	1040	1200	1270	843	1218	1066	906	1111	1023	1068	1057	1004	1202	1004	935	954	1109	1041	1148	1315	1190	1350	1001	1304	1224	1116	1187	1108	1019	1263	1108	1407	1217	1158	1105	980	1088	1023	1142	1104	1082	928	1143	1259	1240	1103	1090	1256	1164	936	1295	1033	953	1199	1476	1357	995	939	1056	1182	1078	977	1108	1064	940	902	1139	1220	1051	1013	1240	1183	1444	1287	1176	1226	1310	1230	1057	1057	734	1129	887	936	1061	997	1145	1280	1316	1143	1019	1043	1625	1891	1562	1281	1333	1201	1206	1124	1327	1084	1481	1463	1184	1107	1198	674	574	584	1193	1380	770
8:54:06	29.1	1012	858	942	1031	1036	958	769	1045	1021	1166	1186	1113	792	917	893	903	1171	878	1126	833	838	881	1034	1265	1308	963	1258	950	920	1359	1088	1217	1113	895	1412	1090	954	878	952	803	1212	779	1112	1224	1147	1190	1189	1136	1076	1031	1121	880	913	1162	1300	1407	1133	985	868	1122	830	1187	1139	1093	1293	975	1296	1004	973	1161	1235	1301	1293	1364	1572	1056	1245	790	1008	939	935	1364	1161	1088	991	1025	1280	1326	1171	1026	1370	1596	1332	1163	1450	1201	1061	1261	1019	942	1086	981	1326	844	1180	1119	1084	1303	1221	1302	1508	1332	1052	1340	1302	1188	1140	1170	932	1068	1019	1046	1046	1140	1256	976	579	402	431	1023	704	1040
8:57:06	29.1	974	947	830	1095	1185	941	848	811	1148	747	980	947	838	1079	897	853	1014	740	1121	951	931	1165	996	927	1131	859	1075	1081	1314	1088	1181	1291	1058	869	1172	893	969	768	1037	1116	1238	949	976	961	767	1132	1114	1011	1137	1048	1178	1181	875	1235	1387	1547	1151	987	1014	935	1143	749	763	845	984	599	1243	1111	1129	1093	1204	1085	1203	932	1207	1001	982	821	1095	1027	922	1030	1242	932	1154	1135	1325	1182	1086	1072	1294	1122	1235	1105	1178	1201	1139	1153	1198	914	1242	1098	938	1053	1034	1439	1060	1057	992	1286	1434	1554	1471	1350	1135	1128	1612	1047	1354	1277	1106	1153	1143	904	1228	1035	560	587	846	1228	969	944
9:00:06	29.1	954	1029	1036	950	844	1118	679	900	1144	802	1050	982	791	841	1081	851	1137	821	1100	853	783	1410	904	910	739	1167	1116	660	1111	981	1095	879	974	1148	889	993	871	1050	1213	1085	1149	1066	1347	983	1115	1103	1063	1153	992	1051	1169	1027	1189	835	1181	1331	1280	1240	960	1078	1032	957	1181	846	795	1146	1284	1009	870	1258	1123	1015	1050	1274	1247	1195	1023	1185	976	840	1210	988	1057	934	1131	940	956	949	1253	1141	1882	1209	1256	1028	1403	1034	1175	1084	877	878	1027	1446	924	892	1129	1025	1152	1193	1399	1269	1148	1506	1279	1335	1296	1011	1363	1036	933	1133	995	1217	1261	1381	1315	1089	715	689	410	1107	852	1056
9:03:06	29	979	1044	1127	957	1036	1006	645	1069	832	937	1053	1050	1152	907	1008	1091	804	1137	1341	957	930	995	1053	1073	1439	1006	1111	921	1018	929	868	987	1263	919	900	1184	973	1281	1017	938	1069	922	1166	1266	1055	963	1136	911	1386	1115	1169	952	1071	817	1116	1373	1174	828	966	1096	920	808	797	1004	888	1012	1383	1108	793	1089	799	971	1426	1316	1237	1091	1138	804	1004	924	879	1014	1033	758	1005	1050	1043	1088	1191	1090	1418	1203	1289	1019	1033	1071	1161	1171	995	1061	1007	976	963	956	1060	1287	1227	1001	1382	1086	1082	1306	1156	968	1024	1161	1054	1138	1159	1053	891	961	1388	1527	1046	1453	629	655	479	989	938	1066
9:06:06	29.1	1002	874	787	953	1116	974	801	1211	872	720	916	823	947	746	896	1031	1351	928	750	904	1217	1181	762	1067	1143	1203	1252	855	1114	834	956	1243	1093	1079	818	1198	1279	1262	987	965	1236	965	1085	976	1104	1152	1139	1283	913	1265	1003	995	1136	1195	1055	1585	1094	1163	1081	996	751	1170	1161	884	1055	901	1623	1127	1167	1128	1230	1006	1363	1380	1160	889	991	1000	1332	1206	1453	1484	1084	1104	935	968	1192	892	1058	994	1456	1240	1282	1205	1187	1141	1048	1219	950	995	1299	987	976	931	1045	1104	1052	1009	1069	1281	1173	904	1235	1212	1407	1319	1132	1093	1312	918	1166	1161	1163	1284	1235	1124	388	702	352	1045	1106	989
9:09:06	29.1	800	825	931	952	865	995	1090	905	942	972	1153	848	1227	1096	1004	921	895	1192	1235	909	1231	1239	1048	991	1254	1310	963	772	1066	989	1249	1361	800	1080	1066	790	956	1056	1106	1007	955	874	1056	1167	1321	891	1102	1233	1081	1158	870	1070	888	1175	911	1131	1115	850	1045	883	1113	835	1073	1096	1187	1057	1284	991	902	1093	1171	885	1270	1397	1119	1096	1207	1276	1296	1102	1227	935	1087	969	1015	943	1126	1021	1101	959	1068	1451	1465	1164	1251	1217	1092	1095	793	1022	992	1064	1052	1094	1169	1117	999	999	1292	1309	1228	1285	1311	1129	1164	1056	1238	1283	1087	927	1025	1111	1123	1106	1199	1517	713	523	494	1287	671	1198
9:12:06	29.1	763	871	892	1049	1003	1044	720	812	935	1159	1031	847	1059	844	1091	710	986	741	888	777	1067	1218	776	1273	1322	882	1044	946	1127	975	1005	1044	1006	774	1240	948	1022	969	1163	900	1103	976	1025	1209	1115	960	1044	1200	1073	1012	928	1030	1107	994	1127	1278	1256	1109	936	979	868	1023	1020	1126	1056	1007	1080	1238	985	847	1153	1179	1269	1146	1129	1018	1372	1061	1061	1061	1038	1033	800	921	759	946	883	1002	884	956	1185	1235	1102	1087	1318	1249	1204	1210	871	1056	1004	1376	1137	981	1113	989	1150	886	1444	1323	1123	1349	1332	1281	1238	1244	1085	1001	980	841	1294	1189	1039	853	1293	1063	695	492	466	918	871	1070
9:15:06	29	929	787	1353	1001	944	1159	768	942	1050	902	1072	785	799	906	1091	953	908	936	1010	872	861	930	946	958	1312	1158	919	1163	1373	989	842	959	842	808	885	887	838	965	949	969	967	970	1302	1044	793	868	948	1045	834	1245	1224	1045	1089	1259	1279	1200	1018	961	1045	915	916	1170	1143	1056	1319	958	1066	1132	926	1016	1225	1001	861	1272	1230	1141	969	1128	1048	1110	965	1316	1044	875	960	1018	1099	830	1225	1345	1546	1447	1105	1292	1243	877	1209	874	1204	812	1012	932	830	941	866	942	1321	1045	1322	1177	1146	1472	1376	952	1811	1409	1540	971	1326	1321	983	1084	1471	1405	896	1247	590	607	646	874	870	1152
9:18:06	29.1	853	1168	973	1009	1222	1174	701	1120	1036	1172	1107	819	671	719	1052	974	1115	727	983	680	1019	932	1014	1072	1044	1187	1100	1009	1061	938	850	739	824	1125	987	1020	942	1193	1107	849	1092	854	1092	1044	1178	1258	1225	966	1024	1212	1101	890	948	970	987	1038	1215	945	770	1039	834	1033	1164	1146	1103	982	1374	1219	1015	1073	1126	1270	1252	1254	1150	947	740	939	1232	922	763	974	966	862	1270	1001	1192	1413	1146	940	1439	1037	1139	1058	1259	1283	1239	1221	1200	994	1050	999	1236	776	972	1166	1221	1039	905	1348	949	1195	1126	1417	1128	1228	1304	1211	1106	1000	1044	915	1108	957	1014	1147	484	566	438	1177	865	986
9:21:06	29.1	887	1271	970	850	1124	944	799	915	735	765	1051	1034	869	716	1024	752	880	789	959	1135	1118	1171	810	1221	864	1055	1018	936	1100	1073	1033	1027	1047	1094	966	896	902	736	1130	700	876	1121	1319	797	1039	1272	912	1087	1001	1072	1093	1005	1122	1145	1048	1250	1309	1009	808	1176	1233	990	1266	921	1011	992	1052	1283	1063	949	1094	1057	1118	1093	1445	1041	810	1230	1183	770	1027	1291	830	1143	1034	877	879	1362	1215	1147	1489	1443	1268	908	1168	1425	1093	1203	865	888	979	1279	856	674	771	1129	1399	833	915	1443	1264	1160	1251	1128	1196	1177	1437	1219	1178	901	1064	995	1193	1275	1322	1109	615	460	622	1021	832	1116
9:24:06	29.1	848	843	836	902	983	995	816	799	961	993	874	692	809	850	813	998	797	903	1090	1014	1076	1155	1070	1092	1179	933	743	981	1092	1023	932	1186	1084	897	1133	721	1128	948	900	890	1215	910	1160	1156	930	699	1041	879	1191	811	970	1141	1193	1071	1203	1014	1307	1072	984	1037	1149	876	1220	1003	917	953	1558	1068	869	1024	1057	752	1153	1356	1102	732	1242	1142	1323	887	1080	1069	916	1132	1069	1081	959	1290	1114	997	1138	1401	967	1100	1262	1056	1028	1265	1049	871	1397	1081	949	949	1092	1138	944	1039	1275	1341	1217	1226	1277	1062	1093	915	897	1113	990	1286	1128	1067	1426	1019	1272	1038	610	646	518	997	1159	1126
9:27:06	29.1	870	1025	1061	797	1039	974	975	594	854	1060	803	1096	1007	1051	647	1104	1127	1084	1447	1020	1154	869	731	998	885	1008	1058	923	1048	1059	945	1211	994	1060	1120	924	802	1008	1018	809	1130	801	1223	814	992	976	983	900	1022	1064	1417	911	1094	1096	949	1161	1199	752	766	1006	1061	908	1023	1084	1061	1069	1294	941	852	972	991	733	1234	1299	1051	1004	919	1032	1103	969	872	1165	1197	880	978	838	1137	1056	956	908	1143	1153	1064	1178	1225	1035	1066	1000	992	966	1060	1100	997	1037	1281	1267	1076	1205	1035	1294	1102	1114	996	1012	1017	1270	1438	1031	1221	1203	994	1091	1155	909	912	974	550	552	823	1117	1152	934
9:30:06	29	1175	934	894	840	1067	967	681	961	1062	1105	1027	904	1061	936	1033	1221	828	758	1067	989	1206	1193	961	925	1477	1177	1008	1017	931	909	766	917	967	1069	968	736	811	1039	899	1119	1033	971	1041	970	980	1214	1394	973	1204	1066	1166	1241	868	912	949	883	1339	1040	1289	988	1221	872	1121	871	995	961	1258	1209	952	1019	946	1051	1418	1521	1136	864	1141	827	918	807	1003	764	922	871	879	775	1094	949	1250	1140	1320	1067	1262	1328	1362	1083	1216	1029	1125	964	889	1048	1098	816	1214	895	1039	882	924	1066	967	1019	1343	1336	1102	945	1377	1089	1376	961	824	1107	1140	1051	1256	1435	609	715	446	1149	1032	779
9:33:06	29.1	1231	855	864	971	923	1012	945	954	1005	1031	1032	891	889	815	828	774	990	915	995	665	1143	1257	901	775	933	993	914	838	888	845	815	913	1132	948	721	816	973	1013	1256	972	772	810	863	1345	674	1056	943	1021	830	1110	1323	1113	963	1097	1083	867	920	802	867	846	995	1036	921	1020	1217	1206	1044	1029	813	913	938	1119	1253	1035	1029	1008	1163	1236	1068	932	1077	905	1064	963	1144	887	869	919	832	1163	1028	1389	1689	986	1285	1288	1003	1111	857	624	829	974	1490	1358	1068	980	1128	1057	951	1003	1152	1104	1243	1167	1163	1129	1333	982	1396	1023	995	1025	1000	1148	1187	1093	483	571	652	1008	994	1083
9:36:06	29.1	816	805	965	737	611	728	790	866	676	710	987	1070	897	783	927	936	878	915	812	834	786	1098	783	940	1232	1016	1086	966	1143	851	869	1047	836	1205	883	1130	1127	906	1094	1032	1200	1002	1060	1267	1160	971	1115	1440	1062	1144	1056	1044	764	1157	1017	1166	1118	1050	1025	810	1093	949	967	891	1065	768	1035	1238	1217	1005	1408	1162	1006	1067	1334	884	1184	1206	932	1135	839	1033	1371	919	1016	1020	1303	1004	1052	1275	1062	1265	1399	904	1418	1115	1426	1154	1096	1075	1045	826	834	785	1086	944	1121	1074	1211	1179	1265	1287	1495	1224	1477	1151	1161	971	1051	1049	1282	1040	1149	1173	1216	1039	590	745	403	826	1015	940
9:39:06	29.1	924	969	1204	748	992	870	969	918	744	755	888	1097	855	822	938	776	893	711	1012	878	1016	1066	858	920	1029	903	774	981	878	898	784	1021	908	959	1035	917	838	1106	1102	1034	831	717	1122	1036	1008	843	950	853	999	1106	1023	857	846	759	1001	952	1301	941	1019	959	956	1027	943	979	920	1032	1116	1085	1178	1230	1063	880	1208	1139	1127	1060	815	985	1285	1083	1010	1007	1140	989	873	781	1132	764	1150	1212	1174	1065	1534	1122	1063	1216	1090	824	876	733	907	1010	1065	1053	1137	934	1031	1212	1170	1008	1006	1410	1104	1330	1258	1156	993	1202	843	1317	1033	1013	1000	1072	958	1295	467	534	344	970	825	1033
9:42:06	29.1	857	1163	1202	905	761	785	700	1008	852	889	808	956	950	720	874	932	937	845	949	1147	923	747	919	840	1333	877	773	1024	836	769	937	793	1078	907	1148	887	792	883	965	882	884	957	1000	1151	945	938	1077	891	1036	909	920	750	1062	980	1102	1109	860	805	979	761	1042	980	1018	1088	852	1028	914	1204	874	966	1014	960	1206	1172	1219	722	1020	984	908	898	1055	839	919	876	891	897	1156	1119	1259	1114	1253	1041	845	1137	1183	1210	999	864	981	704	1081	924	987	1120	1132	1133	944	1241	1145	1455	1081	1376	1371	1184	1397	714	1082	965	895	1120	1046	1106	1109	984	1208	1275	474	656	635	986	732	872
9:45:06	29.1	883	1055	951	743	857	680	1038	910	827	864	642	1155	688	817	999	890	898	713	962	900	1001	1001	685	1067	831	1083	1049	1010	1190	812	1186	865	1073	863	874	1065	886	1207	1011	816	1008	920	1213	1185	1038	889	1317	886	1076	1122	988	975	1083	942	1218	1145	1138	736	971	895	1073	1001	1175	1312	871	831	1154	1092	761	933	933	774	1126	1233	1366	875	1097	809	1054	730	1043	925	916	874	1115	1054	1090	872	1018	889	1247	1075	1106	1050	1104	1144	1135	972	1018	944	1333	968	1085	599	976	1138	1043	1101	1054	876	957	1139	1244	1179	1135	1281	1089	1032	1080	1106	1246	933	1185	1232	1189	1000	547	603	293	1027	1019	1010
9:48:06	29.1	978	901	1111	883	964	607	990	1132	945	927	1013	971	670	803	794	1072	1220	736	1134	950	1120	1140	947	1086	1062	985	755	1025	1045	876	1004	1066	1078	742	815	1105	857	696	1142	907	1162	849	1033	959	1128	991	883	855	1055	1137	1185	964	841	890	1230	1132	1161	1014	813	786	888	982	1148	952	1151	806	761	1116	1167	1080	974	695	1263	1350	1097	846	1011	947	1057	837	931	1026	901	811	811	1011	654	1108	1283	1046	1058	1415	1400	866	1626	1122	1033	847	1014	791	984	848	1048	697	1170	1192	1105	826	1192	1174	1089	1418	1133	1294	951	1076	1271	1189	1006	1107	1037	880	1323	857	1074	1240	409	585	538	987	1050	1218
9:51:06	29.1	650	799	1078	971	789	762	677	945	961	818	1104	813	736	1003	983	1042	690	1188	1110	999	812	1005	1055	956	1044	887	1140	875	952	996	974	922	905	1009	749	1019	893	659	1021	1135	708	1030	816	1020	1165	901	865	914	900	899	1081	907	1032	957	1171	995	970	968	957	1298	920	1088	1140	987	683	825	1127	885	822	1029	1063	993	843	923	1204	941	1296	892	962	1120	1097	729	920	875	1044	997	983	1253	1164	1077	1047	1233	1247	1195	1359	921	987	928	954	657	832	1081	1150	883	1165	1192	863	1175	953	1176	1063	1330	1002	828	1188	944	1433	1209	674	1014	793	713	992	1070	1207	1172	509	318	465	1014	1055	872
9:54:06	29.1	623	762	1122	702	898	763	699	551	1076	785	997	836	883	859	1046	763	836	1054	723	623	1036	862	1047	710	1071	1174	753	742	987	1071	893	978	779	1085	870	1101	1008	883	900	850	1128	945	1168	978	1076	939	972	918	1225	939	1179	982	1032	969	900	1168	1195	928	1147	880	1102	825	970	1123	541	880	1178	1123	1139	660	971	1065	1379	1230	1263	922	1124	1148	1414	758	836	1026	982	876	979	895	1077	840	958	1241	1180	831	1040	972	822	1149	1107	887	974	1150	963	772	824	1067	928	989	1276	1014	1007	1117	1087	1373	1321	1123	1298	1082	1151	1223	1137	975	1088	1050	1208	1118	1258	983	460	464	651	1061	983	1257
9:57:06	29.1	797	890	1389	824	958	879	634	755	673	940	960	844	1001	770	906	732	862	753	875	870	1155	976	937	1095	1157	997	924	1046	1034	1070	882	823	1130	896	1054	859	852	682	1261	844	905	1069	1183	1268	904	831	850	1030	887	1018	1031	1185	809	929	1035	1016	1028	853	732	753	1078	1182	1039	1201	823	896	863	1168	1130	915	1090	713	1095	1075	933	923	1034	904	696	921	867	1039	902	867	698	1035	960	1009	1107	1005	1410	1068	1125	864	851	985	1193	877	885	1033	1029	902	755	1149	1194	1034	938	1204	910	1096	1379	1113	1118	1146	1236	866	1088	1272	836	1151	980	892	1448	1091	943	1164	542	443	710	1018	1005	1266
10:00:06	29.1	850	828	1107	675	1160	965	815	1336	1047	1114	975	380	603	680	810	919	987	900	1027	750	872	1007	561	1023	1105	792	929	1001	899	1182	949	1056	1138	707	1077	630	930	935	897	808	1068	887	1263	1273	910	660	1154	814	969	951	925	1023	1046	969	970	803	952	950	1157	991	943	994	663	1100	790	836	1125	1100	924	1032	934	1064	1314	1063	1038	1072	844	966	893	934	858	997	1029	778	850	990	936	1016	1027	1390	1192	1180	847	1241	1104	1164	1106	951	1019	827	1011	710	974	875	922	1147	1016	1039	1377	836	1179	1126	1442	1332	1016	979	883	993	938	1058	945	804	950	989	777	1008	465	309	731	1024	899	1061
10:03:06	29.1	849	832	763	860	666	800	667	976	732	732	802	699	838	783	891	804	767	1000	1034	739	1013	971	800	1033	1078	1102	1003	765	981	1002	964	1057	953	839	598	923	1094	858	885	929	989	964	1088	812	737	884	1017	751	863	957	1145	947	989	936	1362	1274	815	937	1077	1157	976	880	1159	931	996	844	1469	939	882	761	989	988	1272	925	1138	791	788	1069	943	831	937	803	984	887	889	1042	979	992	962	860	1075	1295	1189	971	1039	1051	825	769	810	863	996	924	1262	914	930	1084	831	909	934	937	998	1095	1111	1478	1480	1330	1138	874	1051	889	867	1016	1160	1318	806	1065	464	651	446	920	897	861
10:06:06	29.1	904	1046	836	805	919	863	857	996	875	651	962	551	969	965	990	609	762	860	941	652	1177	709	732	1016	822	759	998	784	831	631	800	956	1060	1204	870	893	1075	967	874	987	938	975	976	1239	714	893	1198	925	1030	851	1054	1006	1015	1040	988	1055	1217	996	1066	556	1099	919	1006	793	788	871	1066	1053	881	944	1091	683	1266	1050	1158	656	1180	1095	1175	719	803	1034	765	897	1267	1064	815	778	1128	1089	1269	1222	1256	1033	1301	944	1351	964	756	796	893	1084	1082	841	901	1019	1075	1051	1174	996	1042	853	1070	1229	1113	997	1469	970	995	982	676	854	959	1020	1053	1132	684	444	521	1082	901	1026
10:09:06	29.1	861	1001	920	895	933	924	719	954	805	696	1116	863	866	882	946	788	1023	707	940	693	977	935	920	1110	734	1152	1093	882	930	1049	952	1133	859	697	843	878	845	992	1052	1039	820	995	1255	994	1143	947	1139	769	1052	1219	1115	1185	891	646	773	867	980	911	854	876	1092	760	1357	783	1336	1023	900	1007	922	1098	954	965	1044	920	992	847	1015	1065	1033	937	880	942	908	790	1026	939	995	1079	1052	1028	1086	1118	936	1193	1610	1070	679	972	845	859	864	827	899	1014	1036	1037	932	1140	1192	1185	865	1179	1013	1373	1015	1072	1015	943	1222	1272	941	785	1037	1143	994	1164	517	460	636	784	759	971
10:12:06	29	937	859	1071	952	839	796	771	755	806	771	969	764	867	796	1051	893	1000	884	1096	701	843	923	904	1003	1123	1091	743	886	1154	1055	750	816	991	672	1179	856	865	1098	1109	1073	1018	698	791	853	698	1070	1012	598	1248	1119	815	900	1183	1065	1136	968	1002	873	1052	813	1028	983	937	1000	1216	980	1033	919	946	1058	830	824	884	1182	1135	805	1231	924	1088	820	1206	602	875	1217	760	853	685	636	1057	766	1305	1119	1382	920	943	813	1059	768	1077	1013	1011	781	945	741	825	1146	887	930	967	1169	1007	995	1371	1164	1046	975	944	1126	964	873	1125	903	1185	1018	1107	998	653	493	519	917	927	1041
10:15:06	29.1	1155	830	1292	819	966	623	544	839	966	1002	1270	718	1039	745	796	905	718	865	1024	834	868	1039	918	828	1053	729	807	718	704	995	937	887	863	983	1033	794	908	1005	973	915	933	829	1102	1079	724	968	882	992	838	1010	899	985	1052	994	1052	1008	1182	800	843	807	1080	1028	1052	907	1177	737	849	1204	1101	774	921	935	986	1327	1505	907	988	784	620	956	965	762	666	880	708	777	814	772	1125	1022	1426	1071	1247	903	929	1266	970	843	831	808	744	706	1081	1044	949	959	1029	890	980	965	1168	1163	976	1168	962	1115	1148	979	771	1056	1009	737	996	984	1208	1056	565	709	504	921	1092	925
10:18:06	29.1	861	751	845	1056	827	934	927	1031	880	724	1109	809	862	830	737	778	859	935	609	803	930	910	747	1098	1021	927	1041	831	821	890	958	971	1212	816	980	997	812	825	819	1085	1246	973	851	1028	975	1044	843	795	852	952	784	695	947	791	1044	1042	940	988	1255	720	1301	1360	1165	1032	1193	876	940	785	1040	1072	1044	867	1047	1200	1141	835	966	898	878	1236	873	902	676	861	872	751	990	854	908	941	904	1287	1328	792	1030	963	687	944	1051	787	773	797	978	845	1152	1246	1107	1069	1135	971	852	1318	1179	986	1134	1100	798	709	895	1048	868	1284	1015	1183	1024	1234	633	418	563	857	915	778
10:21:06	29.1	816	887	846	797	1207	1070	819	977	1028	711	703	841	905	954	978	985	873	924	1029	734	828	960	975	1381	859	944	935	749	976	1015	825	1017	1002	669	1019	811	790	1016	1108	865	1152	963	1140	974	933	932	843	615	783	976	935	771	1072	960	1026	850	764	934	1095	1151	1185	1324	1079	788	1321	539	858	1053	926	1003	889	644	937	950	1288	779	942	667	807	1189	795	939	848	666	761	913	1163	885	1211	800	1229	948	1128	936	1367	852	1063	854	1071	642	1190	929	902	1018	823	943	1021	1022	1067	1089	996	1519	1329	1123	985	741	1167	804	914	1085	790	815	986	1046	956	919	803	543	521	880	731	1136
10:24:06	29.1	902	852	811	927	804	774	597	749	868	889	954	782	744	764	1032	871	1084	848	813	756	971	903	810	1020	1033	854	917	873	1217	883	760	1125	1004	947	970	835	1030	1013	781	1165	1111	1127	970	1097	819	949	1005	1001	914	842	723	949	1171	921	913	962	1096	879	1096	981	1113	923	1099	1088	1168	806	938	1005	894	1062	801	507	900	936	856	827	735	1197	899	930	856	995	754	843	835	1016	826	947	812	957	1017	1286	1307	908	812	920	773	862	1022	903	716	991	771	1114	997	847	1084	1108	913	1209	988	1083	1274	1154	1460	869	1191	912	862	877	942	1079	856	1210	963	931	461	418	586	909	846	989
10:27:06	29.1	994	1106	739	941	982	714	715	858	972	1016	705	508	788	701	705	833	902	1078	915	720	989	749	818	904	904	1047	933	1098	837	1104	770	739	998	716	724	656	971	776	927	1151	872	929	887	937	853	989	910	803	740	1054	1037	833	1032	1002	924	1213	1047	1015	966	1039	763	1188	1068	805	964	1024	1096	848	756	871	908	802	1154	944	1167	1019	935	959	937	1157	717	846	1038	755	834	951	990	933	1071	1051	1593	1078	1091	913	1011	1116	855	773	851	767	987	978	1100	923	949	848	869	904	1101	1152	1148	1093	1071	1165	1084	1060	712	857	1076	728	1039	952	1000	989	1152	1041	435	420	277	911	754	996
10:30:06	29.1	769	1130	838	749	876	839	864	886	708	964	863	675	708	751	1092	759	792	892	952	944	732	927	740	780	859	823	898	657	1093	1069	788	876	1070	918	945	813	956	613	865	729	1134	1046	1145	935	842	793	1115	1019	889	973	1125	1071	1037	883	925	792	915	1172	1087	1091	1065	995	1279	1006	1098	998	1253	1072	945	787	1121	891	870	1178	871	822	1009	795	1118	1224	890	783	625	887	883	829	820	884	1131	756	1163	1092	1062	777	1005	945	874	816	822	737	1116	765	934	1096	849	1093	979	1170	1049	958	865	1139	1384	1083	873	947	979	847	983	887	890	927	1086	1092	1065	996	574	508	457	757	879	1186
10:33:06	29.1	722	829	1005	811	684	799	857	900	947	704	972	860	814	759	947	1118	825	914	900	833	1099	841	781	879	840	855	794	828	927	1008	697	1021	806	754	495	868	926	799	1144	978	1238	1176	1164	977	966	846	776	1084	994	957	827	826	934	911	832	1056	1014	820	1120	859	942	918	1192	1018	1247	913	824	936	948	747	1180	546	974	1113	1361	939	978	932	852	987	778	718	889	844	961	991	810	702	970	895	934	970	1104	852	1125	1124	919	982	821	770	942	844	797	793	940	800	723	974	1175	1077	1112	1056	1294	1188	1302	955	1054	817	944	692	1079	965	921	902	849	993	399	797	517	835	851	889
10:36:06	29.1	927	768	1068	779	733	749	691	756	998	882	1033	825	821	843	742	887	1344	593	1036	773	887	597	825	1358	802	1030	1078	1001	952	842	859	946	873	604	872	719	751	1107	824	1086	963	1017	802	1177	1219	844	910	894	1036	932	996	1116	784	992	899	826	1058	870	1042	969	1228	1011	1179	1005	1068	809	897	1048	918	1021	907	890	993	1117	1199	870	904	1022	765	648	1084	1040	760	770	1116	841	631	947	913	903	1155	1400	1173	900	898	912	889	900	612	809	982	809	1048	1121	1116	919	850	848	831	991	1005	1029	1244	1361	900	885	690	787	924	1211	966	905	822	1103	866	1062	548	383	529	996	906	676
10:39:06	29.1	828	671	1039	733	878	788	795	768	964	589	918	737	606	611	826	992	821	1038	1026	635	781	1157	658	909	818	1106	899	942	1078	793	988	775	853	812	904	776	858	830	678	987	993	1098	1063	978	937	783	822	792	958	938	1279	756	923	951	997	909	1159	788	943	1037	1335	1026	1051	1152	1091	816	1053	1004	970	739	754	899	807	931	1059	993	803	1042	934	877	693	777	904	762	638	1174	1221	980	986	793	1232	935	1207	895	952	748	1014	685	746	864	1201	664	758	818	964	1000	781	1001	1116	932	1102	1222	1292	1094	903	749	725	920	1027	984	861	847	835	868	991	1208	340	364	506	1069	654	998
10:42:06	29	868	1057	780	863	982	755	688	827	878	893	747	841	698	1029	907	756	841	531	769	834	1024	1039	1098	1117	1067	970	903	753	837	883	912	811	791	819	894	860	810	907	989	1206	1037	1282	1090	1123	873	980	876	863	1010	726	835	734	877	777	1009	1114	971	1260	842	925	1137	1401	1259	911	1018	1179	940	1009	927	792	832	831	806	1092	861	869	752	827	1020	828	762	818	876	792	864	867	1009	830	802	1032	1176	970	1154	861	1140	711	979	1225	813	687	1006	874	877	801	925	723	797	1000	948	987	852	912	1605	1074	802	728	1040	1073	923	851	1050	975	783	1062	934	971	415	398	403	1022	1044	823
10:45:06	29	785	976	887	576	1004	800	673	710	860	975	754	844	914	727	795	893	692	892	919	941	845	1123	636	1233	725	684	764	800	860	1066	710	742	1057	829	988	1031	885	893	800	1142	927	1160	1023	967	957	800	1293	757	894	970	856	1063	669	831	1009	780	898	945	1143	1219	996	1563	1002	951	842	829	1056	1035	922	970	878	897	916	914	1041	799	960	983	1119	1164	905	765	1024	787	898	952	881	1071	1101	890	1231	909	862	719	928	713	825	812	876	738	723	706	795	853	1001	670	937	1045	1204	930	742	828	1292	1270	1003	957	1221	919	919	1021	928	807	857	883	959	997	466	480	283	884	748	1066
10:48:06	29.1	691	725	801	808	1003	681	587	944	790	842	854	759	704	858	890	956	1063	912	642	847	872	1009	569	692	1040	828	1044	786	737	919	640	807	878	756	959	693	924	812	883	1025	1274	735	1028	952	1155	889	979	693	945	910	985	811	1180	1119	893	998	1075	800	913	814	1040	1049	1211	1229	894	743	1134	902	879	667	1026	678	889	676	1009	813	1026	803	868	818	823	1286	1005	1106	979	959	869	609	1012	1218	1142	928	836	931	1139	994	753	976	865	710	874	695	968	756	718	1176	1052	1140	1021	1126	1016	914	1297	1087	751	869	841	690	1018	865	658	1073	994	1067	925	1002	584	524	602	690	857	904
10:51:06	29.1	712	1137	854	719	687	688	624	750	717	839	824	759	758	1290	1255	687	1013	783	864	922	974	849	679	978	1054	753	972	1059	725	1054	1215	679	1041	718	784	727	1007	830	723	1004	1072	852	840	895	1125	911	709	785	1065	735	878	904	958	918	1237	1185	916	1056	1262	1154	1273	1062	1066	1292	861	980	1198	998	817	884	1006	790	972	1361	1015	967	964	913	881	836	1001	787	1089	1173	920	896	919	711	838	894	976	1252	670	990	1199	819	940	737	605	800	997	912	1000	1064	970	1039	689	839	1176	930	965	1096	1203	851	981	937	869	983	892	1101	905	910	1178	632	840	1159	470	484	297	1146	759	728
10:54:06	29.1	571	765	839	741	880	734	815	697	800	838	773	874	683	908	848	853	1126	1008	740	729	655	902	924	804	871	912	1085	851	772	774	771	827	1014	808	875	855	1098	968	878	1036	969	796	1040	1036	1041	885	1048	687	772	1020	832	964	942	770	830	1046	1005	870	1315	1198	1033	995	1062	1253	903	940	1162	913	856	1199	923	811	1035	1048	930	933	961	1001	1050	1019	841	791	885	961	772	919	1078	839	853	966	1257	908	901	684	989	738	792	1020	768	760	761	890	923	747	1157	853	860	766	633	1140	812	877	1021	1137	834	1207	1131	860	981	1056	873	1165	971	820	1046	1100	518	538	450	919	785	850
10:57:06	29.1	597	1105	893	993	988	771	655	597	875	792	727	654	708	654	688	870	863	725	992	725	880	902	724	749	806	942	956	869	598	709	928	1036	891	833	780	938	889	718	986	1174	983	1240	1068	981	1110	963	828	1026	985	914	968	1110	735	951	914	786	1101	1010	1323	1166	806	1193	1046	832	1244	846	963	910	885	911	604	777	1116	1010	953	875	916	1161	826	910	930	796	771	874	1072	883	867	833	915	877	1216	838	977	1040	775	1020	1135	1068	717	974	1104	1003	909	679	1174	787	832	897	843	872	955	1007	1137	990	840	1123	747	1076	788	797	725	750	838	1222	1144	947	545	561	645	977	831	985
11:00:06	29.1	603	778	998	977	905	827	896	577	917	884	824	772	846	574	1020	800	634	577	978	907	853	910	908	843	875	829	1058	1118	1167	843	792	1138	955	904	788	1027	887	866	1030	1327	1212	960	1105	1098	840	928	1088	898	797	1064	1016	968	1049	685	998	980	913	1084	959	1169	1247	1051	1138	1198	1084	690	992	1003	890	654	1122	875	1007	1074	734	812	951	1038	983	954	886	845	705	928	1214	852	1006	778	923	899	1207	1146	992	773	972	838	692	730	720	1184	889	785	908	901	1102	981	853	1169	1032	1074	909	953	1203	1193	937	927	950	759	872	881	750	804	767	953	1126	896	616	349	456	624	916	668
11:03:06	29.1	780	1158	707	926	937	938	696	786	968	973	1088	842	928	869	1145	805	730	682	772	926	811	916	807	741	1046	808	676	794	977	832	836	1186	774	657	842	705	1050	684	953	1050	979	979	1092	1002	912	951	967	772	933	996	937	838	930	1012	1067	829	979	1025	998	1162	1023	990	1177	1221	1035	1064	881	866	734	931	932	810	938	851	971	1106	924	987	805	916	914	1089	871	1073	764	1092	1095	1016	908	737	1139	1020	818	950	885	876	754	911	676	816	918	1070	799	820	973	1015	1103	1166	920	1118	1306	909	1003	965	903	1090	1010	973	824	795	1189	711	932	1000	873	1073	518	573	548	840	544	895
11:06:06	29.1	958	738	803	963	944	791	655	888	1134	734	982	864	1026	889	946	811	985	745	1018	546	934	779	768	794	942	1054	758	906	811	751	706	823	763	622	846	883	967	1038	687	1281	1024	850	1108	997	835	841	845	604	767	704	1085	1296	868	767	1052	1090	819	986	1149	1149	1076	1021	1175	1061	1029	1134	844	1180	648	818	690	755	973	965	845	852	1040	1030	929	1152	939	644	811	926	1069	684	935	871	750	1010	756	901	799	853	842	999	928	917	740	964	995	767	1040	572	900	697	878	786	1111	986	850	956	795	941	799	624	1028	731	1073	790	924	918	1157	776	1011	887	639	479	557	860	932	880
11:09:06	29.1	724	945	740	674	968	746	729	762	550	853	1123	908	1065	725	683	594	797	708	881	661	779	1039	616	754	984	1045	1151	681	975	907	899	681	622	898	1028	572	959	666	847	1077	953	1335	965	1027	938	964	841	922	1226	820	891	950	690	918	904	1012	884	1209	1051	954	1078	1425	1094	1146	1284	840	915	853	760	916	734	687	971	1213	1024	914	991	1165	925	1092	745	745	788	768	838	815	1063	994	882	867	873	989	1337	773	1115	741	955	1037	794	736	931	796	707	968	900	830	1135	826	1071	1148	1127	1194	983	659	923	840	771	1172	805	930	931	792	758	981	647	692	582	480	377	788	952	671
11:12:06	29.1	1009	767	902	977	1139	628	554	691	825	905	818	560	670	812	653	683	907	757	1042	649	958	1078	936	1079	896	820	805	874	821	900	876	1037	915	955	797	850	776	688	1149	895	1034	1105	886	1142	703	706	811	809	1013	770	678	1102	892	779	684	1084	1106	915	947	1149	1206	1083	1184	1093	954	1089	1234	871	856	1096	815	711	906	1170	860	900	952	797	1033	1004	683	1144	1264	917	789	959	1140	731	871	664	1097	1418	732	976	1093	955	656	724	774	961	1094	774	871	991	695	823	735	1235	1043	722	1023	853	1019	889	804	741	763	702	686	920	658	851	1092	1011	1124	1195	474	543	310	720	964	807
11:15:06	29.1	743	952	884	879	741	659	820	677	702	568	801	748	946	732	1113	780	893	600	724	924	1043	797	645	800	1111	865	800	772	947	759	707	888	1096	857	713	545	791	865	823	940	993	1119	1162	1082	895	832	982	892	933	963	1111	1102	932	542	961	889	1068	1036	1459	948	1227	920	1317	991	905	789	914	1100	1034	787	1114	1066	1082	867	1002	1019	798	805	911	961	656	953	860	945	826	733	998	1024	778	955	991	959	962	710	828	905	667	878	754	992	781	704	650	803	731	888	956	795	1105	1049	1058	638	1073	829	968	885	837	782	891	847	971	1032	1137	919	716	788	363	591	336	1059	958	1062
11:18:06	29.1	658	1052	975	899	982	659	597	799	763	770	766	664	589	832	684	841	796	793	1059	606	907	683	625	829	980	659	1020	876	818	751	813	756	747	940	834	1054	1152	649	742	924	918	913	957	1039	784	1019	1046	573	609	948	1026	902	938	838	976	1000	830	1026	1008	1127	834	983	1432	1205	1067	875	1021	958	747	1012	889	843	893	734	803	805	735	1200	919	1056	875	1222	956	774	941	708	1075	884	849	840	1092	677	1008	913	900	827	852	826	921	832	935	866	803	953	852	907	899	841	960	1149	1083	838	973	1039	1088	791	737	624	704	954	907	860	1030	1008	846	920	356	379	434	611	837	893
11:21:06	29.1	600	792	763	778	852	708	904	887	690	836	601	801	889	724	934	866	637	699	821	782	1096	529	737	613	972	779	909	684	714	903	755	903	766	873	813	891	1100	746	973	919	826	1101	1068	1320	1015	983	792	879	951	939	1012	1103	1068	887	1018	1325	676	816	1189	886	1140	1000	1275	892	1062	743	797	1095	712	895	1009	798	1008	750	1071	753	909	972	889	1075	945	792	1086	908	1204	930	1065	923	897	722	979	1210	1062	819	964	900	759	1074	776	604	1193	787	1016	754	792	942	883	1100	918	918	848	1131	860	845	1020	1032	815	538	860	957	854	1122	581	712	996	1136	501	391	541	844	832	725
11:24:06	29.1	893	981	787	815	875	743	537	838	518	688	922	625	685	657	657	651	644	827	804	695	926	1006	703	1254	969	833	810	750	831	822	866	834	986	730	874	668	1101	917	1010	1228	1054	1009	1225	960	756	1086	795	773	947	775	918	862	847	758	918	1171	905	885	1311	1181	1030	1065	1097	1019	1010	969	1129	867	898	899	800	640	895	820	1023	864	1017	1045	921	1047	1160	872	1002	875	1124	897	843	757	765	890	886	904	1050	746	812	953	876	825	823	781	832	768	736	752	899	1018	1002	731	1202	1155	769	922	771	804	920	871	1057	761	703	854	792	884	626	793	694	977	415	641	598	619	691	900
11:27:06	29.1	568	828	871	678	877	772	702	755	1028	749	936	822	998	864	787	672	784	832	675	574	974	922	709	918	1132	690	800	710	929	937	686	748	504	866	844	714	638	1100	975	945	956	1061	1181	1076	945	804	755	812	954	816	867	789	709	589	897	1084	999	988	1238	1324	1261	1145	1479	996	1055	1048	1128	918	868	737	978	823	902	994	1075	1185	810	1050	818	948	986	918	979	880	724	761	967	1041	825	900	797	1045	945	812	662	691	930	951	971	888	819	715	818	922	981	1054	657	809	788	1010	1076	993	1220	956	748	908	801	919	888	1045	821	910	1015	984	1089	982	431	517	407	1049	736	693
11:30:06	29.1	735	730	834	699	783	896	590	863	807	843	756	730	600	691	651	990	667	905	647	693	858	557	655	841	1016	745	956	589	707	950	1043	922	821	978	808	728	875	879	789	1172	888	1202	896	958	717	849	889	990	791	889	1066	995	876	1085	912	1007	752	1271	1063	1109	1042	1052	1165	929	1199	1084	913	810	786	627	687	902	721	888	906	926	1114	1152	939	927	1058	801	1047	1030	1040	979	739	846	950	864	1068	936	796	1242	1007	1113	860	874	1175	841	1093	855	1113	823	1049	702	756	961	833	1026	927	888	957	905	822	840	810	837	788	871	988	822	1180	781	995	1080	564	437	532	1078	1054	891
11:33:06	29	883	969	816	652	847	960	737	625	774	672	949	890	739	860	761	646	899	710	793	587	512	1054	903	584	1147	913	980	934	843	687	825	835	638	902	938	945	831	785	957	970	888	1008	976	995	683	792	1038	872	843	969	1114	822	617	609	1071	1020	847	785	1282	1290	1138	1000	1051	706	755	1043	835	1104	678	619	887	761	1181	1150	696	890	1034	933	868	993	1010	849	722	1124	1021	839	1067	591	792	823	967	805	667	773	794	921	738	1010	699	789	719	774	943	998	785	884	855	1218	914	1039	614	780	1290	859	935	1016	618	967	842	826	922	647	814	939	1081	942	436	497	236	1065	732	741
11:36:06	29.1	821	731	1013	836	858	712	697	916	659	808	654	468	656	601	857	856	824	1060	882	707	683	754	709	915	840	738	612	843	1027	804	799	622	1036	826	664	776	1017	970	1013	1171	1064	970	798	1253	659	885	1014	1118	892	754	956	992	1048	770	817	984	1037	1223	1371	956	1251	772	1337	1079	1180	1376	813	831	862	730	832	682	721	893	804	1126	1039	1111	984	1136	872	858	758	941	819	1096	915	964	808	1048	1070	1047	931	1032	978	699	614	898	920	688	906	933	935	897	749	1035	887	939	980	976	888	1220	759	854	1071	903	833	812	871	812	942	529	813	658	1360	822	474	496	513	888	784	569
11:39:06	29.1	899	793	929	740	897	725	518	691	800	723	766	476	824	631	792	869	671	748	897	785	791	906	887	958	768	841	793	642	664	918	698	942	936	665	862	619	633	803	847	1276	1037	1295	921	942	1108	903	795	767	749	958	820	690	806	688	911	1240	711	992	1086	902	1228	882	1280	1305	1129	907	798	924	717	792	733	726	1018	877	908	1209	1233	1299	932	861	805	756	1069	709	832	1110	999	1004	706	816	911	967	850	688	1106	633	729	793	655	853	758	835	679	591	1024	1096	965	786	809	893	825	909	966	902	1010	849	779	850	682	917	706	951	859	911	801	865	569	479	271	868	846	797
11:42:06	29.1	669	841	800	856	846	887	684	771	772	696	942	798	557	825	694	849	816	895	767	601	1007	741	538	923	754	776	769	614	806	856	814	811	615	814	1162	778	1139	867	839	1023	1301	778	1009	774	1008	1037	827	679	937	951	826	1031	843	908	1002	1106	1001	1045	1154	1258	1010	908	1200	1317	1047	1068	896	741	851	671	786	714	976	739	834	982	1005	1013	888	1317	903	1057	897	1202	845	784	947	675	864	968	1072	759	878	839	957	719	1050	786	979	722	941	909	861	733	856	721	1098	840	1160	814	748	890	729	690	999	557	972	641	934	822	884	808	736	897	1038	992	340	527	410	814	874	938
11:45:06	29.1	731	558	1108	855	807	816	639	815	860	806	806	585	899	1001	598	778	915	696	938	922	644	1236	650	863	841	1015	679	823	806	571	756	793	839	622	933	807	1052	860	732	1163	981	1336	997	944	953	791	880	644	774	1014	836	770	934	851	1000	1171	1018	916	803	1040	1011	997	1035	1091	960	1094	950	857	817	721	610	712	936	866	1077	956	1065	1033	901	919	936	874	1073	886	739	995	739	822	1139	833	829	897	955	1133	993	964	803	936	883	634	722	1028	903	750	1064	864	770	1123	1058	1037	839	842	680	777	1050	1177	994	836	836	961	861	717	779	799	998	848	501	547	397	798	603	793
11:48:06	29.1	831	905	878	777	725	1026	629	698	831	680	796	800	665	760	906	754	619	799	850	787	646	750	647	659	1016	687	1142	587	728	928	863	938	815	1032	761	543	742	1212	1176	1015	1202	809	1109	989	963	841	924	951	922	888	703	688	789	919	1085	1068	1207	1280	1057	1081	1091	1088	1448	992	866	1014	707	986	872	635	872	725	1050	731	997	1012	1024	1098	852	1091	713	685	974	1010	999	598	755	715	672	853	762	1085	981	879	994	953	916	832	1030	963	972	792	1013	1174	884	907	993	886	838	1123	870	1038	758	855	825	871	884	826	899	859	673	633	807	961	791	1102	434	336	472	620	811	797
11:51:06	29.1	591	689	940	1039	741	468	558	618	926	595	753	800	474	474	773	861	853	466	650	868	783	750	889	757	973	636	877	854	688	872	1052	620	781	749	726	701	1052	667	993	1196	989	1043	910	589	987	735	1001	965	732	668	801	1017	783	586	1370	1082	972	938	1223	1272	1001	1038	1117	977	1441	931	804	753	676	799	1099	801	914	1041	828	1076	758	878	997	903	933	841	978	962	835	1184	693	915	963	688	863	1036	786	1004	949	1128	855	1138	847	930	774	949	1216	914	872	923	855	884	993	923	1062	859	1094	819	1094	758	1027	781	661	742	533	736	774	1257	840	909	394	565	506	873	882	624
11:54:06	29.1	719	672	986	751	542	820	794	609	733	587	800	588	853	684	892	885	741	805	1007	637	747	970	814	781	826	931	717	731	660	855	985	888	567	950	857	721	1125	887	1127	1025	1090	814	1308	1037	1150	962	870	777	771	712	773	1071	819	669	996	1044	652	921	1325	1126	1153	1129	1110	1050	1163	1353	1045	824	925	1022	879	798	1246	847	877	824	1232	1196	956	1010	1004	741	698	806	1019	823	741	731	845	718	754	921	922	947	1048	993	1113	838	769	770	841	1039	1071	874	673	659	774	1013	977	886	726	946	916	904	1078	1269	1305	641	660	1009	855	1179	890	1191	1078	954	584	492	541	691	726	919
11:57:06	29.1	735	718	829	687	804	872	734	707	737	882	898	770	1048	789	757	503	697	699	949	688	1011	638	770	968	1038	908	939	998	820	768	685	984	1039	862	1006	718	928	1006	912	1168	1188	1172	861	762	980	764	753	873	923	732	895	727	678	749	1262	1086	936	816	1096	1109	1037	1028	1011	914	1258	1080	986	1081	863	935	913	490	979	1077	770	980	960	1038	1051	1011	929	814	833	926	837	928	712	1196	980	804	869	1140	753	869	1173	965	709	915	706	835	879	680	627	700	1038	1182	862	647	893	896	885	986	737	816	1216	925	769	726	599	724	1088	771	874	780	873	1223	458	507	248	851	723	836
12:00:06	29.1	750	761	798	758	944	836	767	574	726	713	627	702	863	694	972	831	881	638	1147	825	752	718	604	890	857	951	676	853	604	716	713	779	988	1020	807	797	782	1045	908	994	909	748	1157	1027	713	807	722	849	899	829	757	1050	758	697	885	1155	1193	698	1264	999	1027	1099	946	784	1116	863	1055	958	743	781	704	822	1063	744	714	1156	959	1132	1060	838	1162	798	724	852	743	1137	780	868	932	836	924	1111	801	970	931	1065	706	700	818	1119	859	793	1243	1064	706	802	872	653	808	766	705	786	973	992	1269	1049	1065	918	884	871	678	702	840	801	961	1019	684	361	507	695	900	1028
12:03:06	29.1	800	962	924	948	653	724	536	583	897	611	934	916	761	819	741	768	823	713	668	545	981	894	829	826	933	900	860	794	767	753	971	706	925	888	790	976	933	829	913	1181	1057	1041	1123	889	1036	887	708	983	922	767	904	1079	745	889	1033	1166	1265	912	976	990	881	1090	1399	1015	878	1028	994	852	769	663	980	987	1182	758	897	1123	940	1156	1090	1190	906	1145	1065	944	1016	896	765	768	721	768	926	672	892	983	970	790	821	1039	1125	891	828	635	817	802	1126	878	857	1187	974	1167	634	738	1146	904	894	938	898	929	936	884	1135	828	693	873	950	1138	481	338	422	834	847	684
12:06:06	29.1	571	671	782	874	690	548	483	670	1055	712	697	723	690	758	877	971	889	876	897	1065	932	830	704	677	739	988	902	698	806	804	743	980	677	561	835	749	988	980	924	955	927	1408	1080	1095	937	720	778	846	835	929	800	1047	930	873	1184	802	855	943	1037	1143	1078	1104	1185	1020	1117	818	652	800	959	1202	974	759	1102	928	1029	1092	993	904	887	852	800	1111	1005	903	872	835	1026	740	1026	970	730	898	890	974	1271	852	947	966	951	872	949	861	891	620	811	805	921	464	986	767	716	894	917	1028	1153	938	1187	772	1079	1015	925	763	759	754	753	909	446	345	555	848	1060	774
12:09:06	29.1	952	728	713	738	817	831	491	621	823	847	810	607	564	642	830	708	769	698	887	805	723	915	865	592	716	776	1005	947	869	719	932	669	843	777	688	745	1113	1056	906	911	1186	1136	987	847	927	837	713	775	941	715	910	955	752	965	1034	1517	1013	846	1016	1078	1113	1170	940	891	817	929	700	862	766	800	669	551	1002	1140	924	1171	930	1032	1107	995	991	936	833	909	798	1088	1102	788	789	1068	953	768	1021	894	965	1001	915	1046	793	794	846	825	871	752	986	784	834	837	762	854	789	914	878	877	798	977	799	729	826	861	812	882	858	927	1015	1037	584	454	416	822	846	891
12:12:06	29.1	685	790	821	581	592	659	786	1108	741	602	977	597	675	598	751	821	854	619	710	728	845	1043	729	624	884	693	1212	544	685	743	673	1037	694	789	952	730	860	764	1104	1122	830	1091	923	974	880	820	858	1157	693	701	798	836	864	908	765	889	811	1052	972	1070	933	1099	1233	1356	1269	995	914	798	721	901	740	680	932	874	969	1095	923	956	1214	864	862	888	908	843	964	986	1097	828	952	883	1020	1040	672	758	867	993	834	766	979	712	837	869	839	894	958	1135	718	640	783	878	572	808	1093	851	1042	983	906	799	820	921	835	585	888	862	525	925	411	540	476	880	794	826
12:15:06	29.1	787	766	809	545	910	599	665	856	688	811	764	764	719	641	673	774	792	875	704	661	825	811	827	761	810	832	861	781	694	845	755	790	647	957	701	949	986	887	988	959	909	1170	957	1359	1005	711	852	979	904	676	708	740	651	845	1106	1398	1290	911	928	1049	1048	1042	1236	970	1222	827	797	784	909	824	668	877	945	988	990	822	877	966	1365	958	1254	1042	1041	966	858	882	1049	1042	788	878	1088	864	796	806	891	946	887	1018	1213	851	1066	860	1201	693	809	687	855	920	770	903	893	946	1043	685	877	890	1085	899	925	1087	728	799	623	931	875	940	221	324	431	719	709	701
12:18:06	29.1	467	612	756	690	538	783	764	779	770	948	587	971	868	764	589	577	782	637	670	788	888	740	468	876	789	917	832	638	751	1044	756	853	755	821	694	812	919	1108	937	1223	850	1001	945	869	845	871	473	936	985	825	762	813	927	1049	1200	1116	811	1061	1292	1224	926	873	955	946	1320	859	940	821	859	779	844	906	992	871	1021	946	857	1090	980	917	957	1024	671	1072	1009	959	1170	798	901	879	942	1021	872	737	914	1123	913	1061	927	690	1023	1039	820	963	798	658	676	907	1062	938	875	1007	905	914	1098	1079	971	1161	835	1043	682	755	997	489	1022	698	409	503	398	1014	854	842
12:21:06	29.1	971	848	742	888	813	757	781	560	740	530	1019	633	608	822	714	861	588	707	968	781	799	1071	771	917	858	691	584	874	892	860	645	662	821	767	853	710	901	1136	1150	1025	1122	1186	1056	941	777	835	796	810	838	686	841	832	998	636	1031	1162	1062	992	1139	888	857	1031	1017	957	1022	1030	798	1029	789	657	841	753	1040	940	927	957	649	1187	1029	971	1147	1023	746	1012	915	943	808	719	976	782	1025	959	938	1181	876	847	807	1092	976	996	904	857	695	748	893	1006	700	761	754	814	865	978	714	994	749	913	800	767	774	589	809	605	922	837	838	989	375	597	430	806	711	667
12:24:06	29.1	747	902	750	774	833	852	624	666	823	856	436	611	849	647	703	889	689	715	551	593	814	905	598	807	698	950	881	954	733	640	813	1027	878	659	853	580	979	1133	1132	1073	984	880	1179	961	1198	910	981	702	771	1080	656	646	957	634	1212	996	873	927	1133	1129	1200	1015	1066	1002	978	860	735	960	780	816	703	815	994	1038	1243	1092	971	1185	1159	1132	798	1137	940	974	750	828	1104	639	885	866	955	1217	693	950	813	1184	898	1212	627	843	960	1105	915	756	924	1012	634	950	981	884	952	862	798	979	1005	1101	1114	1225	810	1024	905	813	1029	713	849	1173	558	330	361	859	894	758
12:27:06	29.1	696	1006	1032	811	772	956	588	746	743	778	633	662	859	741	775	730	778	643	819	993	847	625	722	921	994	626	870	1021	923	832	754	932	899	661	844	713	965	851	1132	1134	1109	842	812	844	881	992	626	904	993	946	928	689	807	775	1317	867	994	1089	1287	952	949	1023	916	968	1024	1003	813	779	972	881	838	866	1160	983	1108	862	1117	1025	976	865	844	977	1093	1199	956	824	1238	928	741	1022	793	1192	1249	1053	1242	899	1112	722	1249	773	805	907	817	812	854	1063	626	797	964	741	980	850	711	992	829	762	991	940	1083	752	1026	845	990	958	960	742	502	493	299	807	919	621
12:30:06	29.1	770	706	899	608	829	682	720	892	684	838	716	813	712	863	898	764	599	826	948	703	1150	862	771	574	965	692	643	666	881	841	618	852	690	727	807	796	1198	811	1010	1159	1266	958	908	1069	845	895	577	793	742	850	794	882	852	854	948	1046	931	1236	997	1118	1144	979	998	852	968	1020	1049	1127	869	713	798	892	953	1036	887	939	1078	990	1021	734	769	965	1198	1134	655	908	678	743	811	863	1205	937	711	781	814	945	714	825	831	1093	1160	1003	1169	737	881	601	915	724	825	891	814	680	923	924	631	1194	818	960	1023	780	782	910	792	826	832	994	438	485	429	723	711	636
12:33:06	29.1	701	712	835	689	845	712	696	742	772	993	930	669	731	552	813	721	785	759	787	565	678	810	560	700	1037	775	601	544	859	898	781	740	759	836	625	577	795	1140	1061	1052	1073	798	884	1105	900	821	817	1044	989	825	767	759	977	871	1125	1128	1083	759	1175	811	1072	796	1175	815	904	574	846	817	830	914	928	903	1416	1123	833	658	1106	1061	1138	1177	742	848	1190	853	785	928	1011	894	690	901	985	855	913	741	916	984	1292	840	952	893	762	956	758	827	770	756	922	800	931	940	952	744	891	963	903	864	1088	997	833	849	842	950	856	922	1028	748	522	378	598	798	662	931
12:36:06	29.1	614	703	780	620	680	770	624	706	704	766	833	762	709	589	630	514	948	572	644	805	818	701	763	954	795	852	585	715	752	732	915	845	750	801	994	733	922	681	1004	883	987	763	777	845	823	975	1041	869	879	936	636	672	604	853	1029	826	970	1071	913	1103	904	872	1106	1045	1026	1099	790	954	623	628	944	686	1336	1147	970	1255	938	1106	1119	773	1092	964	1026	1027	1002	1170	994	777	949	790	1241	995	864	969	660	1064	1008	630	733	912	932	666	939	853	1026	737	802	824	576	999	945	850	936	1017	835	1048	1076	983	880	769	1059	661	879	920	1002	793	302	451	358	908	715	801
12:39:06	29.1	820	728	721	867	649	685	717	659	902	576	713	649	670	693	711	1154	761	471	683	780	601	918	789	703	795	679	981	943	716	696	652	860	973	695	720	721	1013	1234	868	1017	944	1091	1131	1021	957	905	990	966	832	872	1019	807	803	722	956	870	1071	948	1015	843	833	1044	887	1016	825	698	788	981	771	649	670	675	962	1137	1078	982	1169	946	940	872	1218	925	922	807	832	818	811	704	1024	969	987	1060	877	932	922	622	990	872	650	880	753	873	582	816	828	739	735	776	910	723	718	717	750	838	1017	1073	1078	923	1035	896	1167	714	745	859	1064	1029	618	539	394	850	713	729
12:42:06	29.1	636	973	737	728	779	601	540	707	704	711	770	584	662	611	692	681	669	659	792	626	932	657	668	837	628	751	602	571	788	633	959	735	700	736	671	817	920	972	776	863	997	1163	1091	1174	957	791	1279	722	691	919	777	686	802	685	955	798	1258	885	1021	1165	1228	862	1007	738	1026	555	976	1014	871	775	897	916	888	1032	901	1136	757	881	1099	972	1043	1045	828	865	1084	956	796	735	786	753	914	693	935	926	1039	1204	1143	810	916	598	906	1124	835	884	895	773	703	976	749	871	816	907	1302	1329	657	879	839	909	805	1047	973	718	698	981	760	1100	311	331	322	817	546	855
12:45:06	29.1	819	951	1044	805	733	670	529	591	636	968	792	645	566	626	989	898	863	627	914	1022	791	814	919	926	708	644	850	668	784	901	731	686	906	697	807	655	1019	901	1328	798	817	857	1125	713	736	782	712	965	679	635	868	811	810	828	1138	1127	876	893	1047	946	1056	1184	1132	689	1454	812	797	1052	770	620	902	693	830	996	1013	710	1107	1054	1136	730	874	882	923	742	996	927	768	658	834	897	891	1058	857	936	844	1030	1233	906	979	1086	883	1124	681	764	943	804	722	880	594	844	824	810	954	739	1018	1123	1040	591	536	884	578	976	749	1015	878	733	277	390	499	605	920	807
12:48:06	29.1	681	990	791	861	735	744	614	864	629	599	714	616	835	858	826	858	691	614	850	1007	773	791	660	738	739	672	601	740	663	711	903	759	730	745	835	836	905	1437	936	851	1150	914	941	846	862	990	928	705	638	865	824	635	728	747	1087	881	1209	1035	1055	808	740	808	756	998	994	740	973	760	960	689	732	876	1369	1186	802	726	913	874	952	1080	1097	786	1115	1083	1057	896	882	909	945	784	1039	1166	986	1013	1007	769	1086	942	850	956	866	766	738	751	928	868	957	804	788	840	717	980	1059	810	683	755	778	723	564	789	878	634	796	814	947	1083	585	669	350	1024	635	785
12:51:06	29.1	564	827	785	700	766	783	608	681	808	868	744	553	763	701	631	680	746	773	837	955	976	743	612	900	899	992	737	551	850	750	796	773	759	765	792	787	1137	1063	983	892	1090	1003	836	905	895	793	820	766	833	518	887	503	650	663	1096	1240	1082	901	1188	1053	927	983	988	1034	1073	882	963	903	855	793	919	827	927	1014	1154	1166	1333	911	961	822	712	909	772	734	926	780	710	718	926	911	1094	898	901	750	1022	1024	731	1005	958	891	848	709	883	1095	847	798	835	743	737	916	747	848	988	713	1166	810	958	701	774	894	834	610	740	938	685	800	417	365	427	868	691	919
12:54:06	29.1	862	826	778	516	722	697	539	639	954	595	733	637	523	699	920	705	735	663	758	865	694	666	787	1001	834	818	901	678	898	655	589	910	610	747	601	919	1140	1143	1088	891	1234	892	917	770	1111	790	975	689	835	611	797	846	840	570	1074	1079	1359	855	1132	1081	853	1293	1119	985	1051	969	967	927	643	815	748	849	1227	1050	1082	1134	1056	761	895	1014	999	877	972	808	821	1071	737	597	840	777	1000	793	961	957	1003	842	996	886	973	922	829	673	967	815	796	792	816	888	901	954	816	777	914	950	1009	802	829	792	760	862	766	717	859	792	966	1024	379	374	355	760	776	979
12:57:06	29.1	555	774	614	723	811	597	655	676	755	761	691	853	758	809	891	521	625	947	927	932	773	973	674	603	726	994	707	698	819	905	865	658	930	559	705	773	1115	1041	972	1009	1332	915	775	776	920	832	714	887	687	565	789	766	599	854	986	1154	972	1126	930	734	997	694	995	875	1269	846	584	851	855	556	813	829	775	1057	938	1168	1001	751	1008	1020	895	1090	1199	734	850	885	844	876	614	822	733	748	986	1005	973	756	971	971	892	795	825	1023	970	802	667	706	791	773	754	808	825	705	792	963	1045	781	832	823	964	925	793	658	761	735	898	992	496	589	339	761	884	925
13:00:06	29.1	667	760	818	667	691	577	823	788	771	727	879	626	563	572	745	921	786	884	726	690	866	605	625	831	682	732	737	799	856	717	953	1190	832	688	782	878	997	946	1174	1210	984	887	883	804	999	945	869	758	922	1068	631	747	584	786	972	995	1154	771	1138	857	1059	922	1032	1143	1118	904	832	957	933	840	966	825	913	1085	1205	1001	1068	1044	1054	953	1080	922	900	904	936	1031	848	924	839	784	948	780	885	777	1382	1141	798	775	665	897	877	1094	636	1183	1044	869	619	1041	840	743	809	790	772	968	1049	1138	1011	1125	780	879	841	859	654	870	809	956	355	224	417	870	951	866
13:03:06	29	655	685	742	917	686	708	673	591	697	618	779	670	658	645	707	911	870	623	1020	742	821	884	754	786	922	649	789	787	806	896	715	685	703	710	629	870	833	1060	959	1174	1065	1014	973	860	1102	1094	741	967	764	757	770	783	653	911	1053	1089	1425	930	1010	1044	795	739	1065	1037	678	826	1008	831	601	984	667	618	918	861	999	730	957	710	1092	901	780	793	1027	785	838	747	979	1180	886	1133	720	1210	1166	654	947	740	1083	948	850	817	764	833	898	913	834	829	718	832	821	792	630	1073	854	675	962	830	1201	812	990	777	771	884	663	1126	981	946	356	410	517	658	757	778
13:06:06	29.1	557	783	860	611	950	670	476	873	604	819	680	709	786	528	788	810	814	930	760	679	602	882	746	709	685	691	845	799	885	736	854	732	924	1010	837	909	782	931	1035	922	1030	888	1089	735	968	987	890	939	683	743	788	597	665	817	1130	1018	1215	726	952	988	821	1075	1170	781	842	764	1242	819	765	818	776	584	1000	1051	871	896	1046	1027	1132	897	805	1004	904	843	904	887	788	672	971	1091	1083	863	989	890	1001	968	956	1069	897	863	735	789	882	834	900	693	763	809	870	739	746	1077	1156	905	936	838	647	795	1037	825	957	1022	646	901	845	771	293	388	370	651	713	889
13:09:06	29.1	643	513	745	905	570	647	749	742	726	501	566	781	714	600	830	945	749	894	749	829	829	791	413	928	936	787	639	862	819	729	706	826	670	559	926	723	1129	1068	1131	684	939	977	958	871	970	755	872	791	935	786	652	678	724	564	1078	1107	1018	960	832	870	889	799	1112	886	1116	949	854	916	706	857	763	864	1031	1078	845	886	1149	728	1002	828	1090	925	967	721	922	900	747	859	1110	1186	1086	724	976	783	915	879	786	1088	831	1013	971	981	781	776	1045	921	906	920	771	970	849	925	1091	913	1006	943	977	808	1137	797	761	810	942	785	817	804	385	505	406	610	720	935
13:12:06	29.1	687	732	863	787	689	808	439	824	742	636	712	755	412	743	776	899	744	566	807	995	774	740	955	587	854	690	749	828	750	821	733	578	626	579	862	882	842	1129	1148	1022	1048	957	927	787	920	621	970	1076	862	1081	819	627	940	757	1144	1227	1190	949	935	975	858	891	1306	936	888	1098	690	802	1012	795	835	828	932	1144	959	1079	1014	704	1095	999	838	1080	876	812	957	1016	1017	867	791	733	943	729	979	653	907	768	955	1091	815	1133	863	794	946	937	749	875	808	665	828	985	654	769	593	885	806	1056	1041	692	816	946	810	969	872	962	788	871	388	384	334	816	729	705
13:15:06	29.1	723	706	664	531	756	497	523	783	878	567	805	721	680	647	617	742	676	849	602	696	953	824	846	1050	624	854	911	868	857	687	797	799	784	691	929	688	799	983	1098	938	1142	778	810	1080	1103	974	976	759	722	760	813	769	763	789	1021	1281	1171	913	1056	944	885	673	921	803	889	654	1024	1053	931	807	579	635	921	1136	1122	1056	1323	1229	1058	735	999	1091	1243	862	1320	736	944	895	662	868	796	822	817	1053	1004	753	1283	1154	893	1028	861	740	984	822	693	681	903	723	704	792	767	794	933	724	912	725	911	801	788	947	641	851	830	805	884	818	525	528	265	969	664	988
13:18:06	29	763	787	795	729	650	900	662	698	487	551	657	746	694	880	842	647	730	670	778	688	899	845	762	736	804	721	699	526	656	704	751	625	917	687	703	730	821	951	922	1059	896	1000	978	924	1035	904	689	827	682	591	700	979	795	808	933	1055	884	1170	1136	1030	786	997	881	912	1161	847	1124	878	523	762	754	786	1030	1114	971	1180	910	772	945	853	938	869	1116	938	842	939	1010	696	689	665	831	948	631	925	975	886	920	824	764	807	768	691	865	636	906	1081	788	962	1032	821	741	718	1019	974	1028	1030	1028	922	809	1150	775	738	941	881	1073	951	461	292	287	839	763	702
13:21:06	29.1	747	674	973	513	650	682	529	709	628	702	708	542	722	523	855	642	579	648	633	562	611	661	852	765	765	647	642	695	648	623	659	625	831	718	924	822	841	701	901	863	995	829	748	937	1025	989	907	791	817	783	801	630	856	665	1159	1167	1357	829	822	960	899	1102	1122	980	1005	759	642	989	772	936	910	555	878	1213	891	961	1073	896	1221	1015	999	861	834	835	689	841	796	896	647	896	855	875	860	964	1076	705	655	681	803	948	841	748	844	1091	825	732	958	813	796	1046	980	1020	939	706	913	698	1023	803	1006	754	867	885	611	786	838	747	330	360	432	690	786	730
13:24:06	29	912	592	704	410	790	684	680	745	515	754	835	579	700	642	957	512	833	682	927	893	915	760	602	871	879	553	959	1067	766	805	579	806	845	696	470	598	1076	1042	1389	1006	854	1044	1041	1113	923	1118	1045	618	714	891	700	694	683	870	1001	748	1030	984	921	876	890	613	1317	1000	775	691	831	736	602	804	932	731	988	1077	820	835	834	844	1010	1086	758	880	768	827	955	905	890	677	709	922	929	966	945	917	766	938	723	914	920	671	1102	928	850	1141	1029	724	606	989	744	673	703	822	880	1025	816	852	963	716	832	882	730	926	880	750	953	848	368	441	366	837	577	1029
13:27:06	29	720	739	673	637	658	570	537	788	734	621	684	586	675	730	689	627	692	559	950	632	871	802	749	682	583	570	632	656	781	702	610	889	781	774	629	477	925	1121	983	975	983	827	645	993	799	710	767	869	1114	781	789	922	787	771	1118	1126	920	1088	1096	780	1023	764	869	797	850	1085	813	839	616	964	764	716	863	1066	858	834	1201	845	1105	936	1030	1054	832	1034	844	876	949	889	732	807	905	1013	1012	840	1119	987	855	855	792	1003	820	907	852	895	1065	932	1156	1064	889	654	551	755	804	837	883	840	810	709	781	745	654	961	790	973	812	865	268	573	481	903	732	851
13:30:06	29.1	989	883	689	621	726	689	532	825	798	581	938	580	874	644	889	935	601	805	857	798	782	848	536	891	738	857	780	734	644	771	730	529	822	737	615	720	1077	659	1132	899	849	853	656	1020	1074	1085	1072	963	594	797	712	758	831	785	1064	1170	859	871	1043	842	797	876	771	654	727	956	970	784	700	1127	802	742	1129	1118	895	759	913	883	1047	856	1022	778	1050	713	826	920	804	777	760	763	825	867	568	1095	1152	915	1077	877	766	796	701	751	851	875	816	670	665	848	950	748	751	825	1029	761	1122	513	957	841	1117	1273	591	825	907	1106	959	791	485	296	556	753	712	783
13:33:06	29.1	740	595	879	671	463	520	533	559	663	707	702	576	642	802	657	808	756	752	913	867	741	823	607	987	766	607	886	667	574	806	625	631	540	627	688	697	780	990	1000	923	880	1067	725	981	986	675	668	802	701	769	719	839	622	782	1080	873	960	897	694	916	934	756	814	958	894	803	837	995	927	704	817	618	812	1083	895	912	1013	1125	1164	914	1036	737	900	997	844	974	638	833	685	795	769	737	782	891	857	835	1038	1010	729	1007	746	871	698	802	921	896	877	848	673	793	868	937	818	905	894	1188	1121	958	1254	730	847	1101	999	890	693	722	372	348	415	911	754	676
13:36:06	29.1	814	652	771	706	603	675	724	842	756	668	564	843	587	536	889	786	785	917	896	658	964	1136	745	764	810	903	838	535	760	766	756	539	827	821	699	937	1003	889	795	1188	972	833	784	711	1103	843	864	736	771	663	896	763	589	740	941	1177	1250	971	971	862	755	857	976	656	802	644	834	857	839	704	957	616	1259	830	941	825	938	976	990	800	878	720	998	764	890	621	1002	718	763	874	1008	1008	862	960	972	825	953	1055	938	960	1295	718	938	866	961	1427	930	1315	752	1014	810	796	775	845	1059	827	1054	1050	741	878	817	702	657	935	874	1012	293	278	348	1009	726	630
13:39:06	29.1	635	650	959	732	701	551	601	777	613	768	1006	434	706	551	863	861	977	450	761	782	869	804	912	930	884	693	754	662	634	894	804	772	735	724	836	796	868	797	1034	889	931	916	857	657	1006	928	954	858	758	735	989	885	918	828	890	1003	1121	857	926	856	690	852	1304	727	1106	838	732	779	946	1258	551	1038	895	934	1017	858	812	883	918	778	1022	971	1055	739	565	737	873	642	754	898	648	886	774	945	1138	725	843	652	889	861	901	713	1077	904	833	938	883	762	1138	975	788	1165	996	969	952	937	821	900	567	1039	836	1035	705	884	556	918	403	296	336	822	639	806
13:42:06	29.1	730	703	1157	772	884	525	497	756	661	682	730	863	652	811	872	608	675	480	805	916	884	638	704	952	844	556	960	650	670	744	447	599	695	753	739	773	889	930	953	998	1130	798	938	856	845	778	780	972	744	672	802	777	831	588	1082	1077	796	941	962	816	870	832	852	890	900	945	723	960	505	696	763	879	984	1001	886	754	1093	873	1086	774	935	866	870	804	833	1049	827	611	671	733	875	1024	896	808	960	953	991	867	898	755	792	768	795	901	1045	848	619	754	607	727	840	907	1143	922	1029	731	1020	896	968	744	775	828	741	780	765	990	359	463	438	731	834	508
13:45:06	29.1	608	761	967	648	542	743	619	510	930	542	725	701	864	645	703	779	617	867	679	724	873	795	916	888	791	772	667	786	617	885	664	677	601	802	690	890	1209	866	1029	632	960	1020	1236	1148	803	708	826	887	696	745	727	814	754	812	1010	971	909	833	802	975	718	593	847	844	1109	690	645	1157	913	716	1039	714	927	1128	1191	943	1229	996	667	807	1005	1060	1093	818	868	902	843	714	640	982	801	1058	727	716	941	1087	718	1050	1088	859	925	818	1083	853	889	892	894	824	687	843	1038	899	662	734	970	708	795	800	991	825	807	896	1016	821	719	1077	329	349	540	662	889	607
13:48:06	29.1	750	664	617	700	662	741	722	885	808	816	693	729	813	947	671	738	650	647	806	878	1058	763	768	588	900	804	719	683	663	734	490	929	676	760	685	793	915	790	776	988	1143	980	1043	765	945	927	824	591	701	905	961	711	534	710	1198	794	973	1024	871	737	732	682	877	955	914	922	828	895	505	820	774	975	993	851	839	945	874	889	947	857	800	976	1011	787	859	590	858	917	768	841	1019	1053	996	886	969	949	972	936	854	824	1173	698	785	890	959	895	704	845	767	908	704	922	1007	615	760	921	814	866	971	938	701	704	827	890	940	930	320	344	473	724	742	791
13:51:06	29.1	718	783	917	630	737	575	533	759	529	802	869	693	592	681	718	776	507	589	854	774	959	899	711	733	974	789	849	785	1001	695	633	844	836	563	820	742	851	918	906	864	1235	824	959	811	940	718	860	913	708	907	702	1056	788	956	829	953	740	985	943	919	824	721	919	942	959	938	914	1041	844	721	755	986	1048	972	994	768	1088	1029	1006	921	671	780	930	741	973	968	821	788	946	896	834	969	710	790	728	1081	930	761	660	794	868	501	861	886	814	801	1058	690	1002	851	744	908	924	921	1190	885	907	907	822	762	849	657	889	842	621	799	228	472	542	480	882	896
13:54:06	29.1	1013	714	828	655	801	561	486	660	677	727	709	776	557	697	638	820	871	594	769	1068	842	979	582	949	509	627	786	859	709	813	694	922	839	682	809	758	693	809	899	923	982	840	977	784	819	811	726	718	806	619	837	624	879	727	1222	978	961	777	855	957	942	920	780	748	651	1067	1040	837	752	682	681	608	822	1229	1147	870	1200	902	911	945	930	959	839	828	752	655	794	766	840	811	867	668	945	802	958	862	1068	1072	740	871	1003	860	880	597	898	822	766	813	1010	710	623	782	1067	912	964	1079	802	1043	841	918	788	866	905	657	1021	811	410	369	450	680	448	787
13:57:06	29.1	740	648	883	544	581	606	713	462	662	612	861	708	722	739	972	853	677	737	745	812	771	1048	934	698	1026	809	770	778	681	600	775	750	899	859	780	640	869	1178	910	746	1080	718	754	813	804	711	965	953	638	769	895	744	673	561	831	938	1026	793	904	808	758	1111	804	766	713	788	741	1082	793	684	785	804	757	861	1083	889	965	828	1013	763	759	817	872	961	907	968	826	672	753	1038	955	1130	1150	996	1084	931	790	678	845	1054	944	659	937	900	917	761	748	733	766	737	794	1016	579	882	1026	820	947	994	825	629	1137	710	889	741	849	1028	500	358	398	734	615	647
14:00:06	29.1	860	702	852	633	669	697	626	626	649	742	694	746	622	555	695	1053	701	898	726	665	980	825	811	837	761	760	852	853	934	827	638	638	735	855	618	1063	731	996	996	765	862	770	799	843	864	708	787	765	792	998	704	639	790	776	1209	967	1013	801	644	895	916	940	1080	759	641	866	830	858	684	735	764	813	827	977	927	858	910	758	697	864	981	699	624	912	680	876	660	853	818	593	908	783	741	717	683	921	769	1045	755	798	864	701	752	758	1028	806	919	656	642	753	733	778	681	564	1075	834	937	758	973	824	947	1105	913	904	688	914	412	456	344	620	715	565
14:03:06	29.1	596	742	827	676	783	645	660	687	713	866	549	476	905	611	804	515	747	713	866	529	685	999	458	920	845	693	816	659	565	722	755	760	722	798	549	588	786	852	901	1089	808	813	1106	769	1077	624	706	626	748	634	651	573	844	658	835	928	1239	731	930	1063	665	640	1105	704	1177	731	876	758	687	696	945	686	937	861	1189	744	1037	896	1009	790	1024	803	884	697	912	947	684	856	1005	887	1216	1253	617	981	736	606	949	825	788	689	926	870	796	880	707	749	758	897	755	723	688	768	920	803	921	876	1058	705	967	778	1032	745	776	610	846	1144	297	391	451	814	654	802
14:06:06	29.1	611	675	773	831	758	839	522	530	822	838	675	456	584	543	652	964	599	754	993	780	937	890	712	658	502	563	852	582	748	614	750	879	857	644	754	565	910	668	1153	953	1133	847	589	801	858	684	910	779	612	810	814	656	688	882	848	688	956	909	736	835	931	773	832	707	1123	703	797	1025	615	792	883	693	1169	1345	882	941	635	964	912	814	1116	793	888	994	926	991	929	762	662	815	828	902	937	867	1089	897	869	959	906	917	990	824	622	643	886	741	1088	851	780	793	636	762	956	808	915	719	1007	989	785	831	892	813	1096	1176	691	953	465	464	436	559	680	574
14:09:06	29.1	798	640	724	743	603	431	736	870	783	729	593	669	777	592	786	643	746	771	1009	1060	896	994	675	817	1074	742	563	539	639	552	540	541	663	702	653	571	751	1011	749	788	920	693	800	827	1074	924	732	782	715	506	659	635	520	575	751	871	1067	737	931	817	834	698	1067	871	691	937	1137	714	583	679	990	768	702	802	1124	699	1008	706	635	815	770	701	861	826	863	753	868	876	831	732	1149	1039	656	823	874	1050	855	970	773	668	885	641	744	755	842	988	1085	711	616	761	600	671	764	691	993	758	840	752	1079	875	795	540	751	850	906	657	469	386	449	565	767	616
14:12:06	29.1	555	790	779	578	603	708	647	693	590	823	766	304	563	803	649	700	887	757	1024	577	992	666	790	903	1100	484	615	712	533	668	500	839	1055	760	479	810	848	956	912	763	882	796	786	770	809	839	658	735	859	764	719	674	758	699	1523	889	995	862	854	778	843	784	813	863	904	863	781	879	831	912	850	680	735	968	1022	937	1002	679	820	567	949	784	953	940	657	858	1159	796	660	719	840	975	830	897	738	659	648	844	753	838	835	815	655	1028	773	887	1049	1020	658	803	795	919	735	827	819	1065	818	859	887	826	611	775	898	684	812	773	365	430	449	737	822	1016
14:15:06	29.1	541	697	766	737	760	819	592	576	447	796	682	831	755	590	918	658	767	625	814	753	895	720	645	735	736	574	714	592	693	780	672	904	988	872	855	646	757	961	934	935	1066	910	1049	1050	951	665	771	895	768	569	784	671	609	925	960	1108	1020	985	929	928	818	858	996	556	608	823	656	966	1114	629	734	758	938	895	874	642	843	865	895	747	836	923	998	650	845	805	801	789	540	747	918	1004	654	711	875	821	728	743	859	994	865	806	772	625	1038	927	960	966	625	520	779	900	1146	670	725	750	915	949	971	868	911	943	964	1053	759	680	278	400	331	823	631	866
14:18:06	29.1	546	729	908	425	843	640	710	663	840	711	621	729	615	606	708	758	609	653	940	814	670	886	828	786	606	549	590	710	605	572	660	696	1136	682	673	815	1106	803	738	972	1185	806	1053	673	716	727	901	661	693	942	727	665	876	786	688	759	684	834	1069	870	771	841	883	785	966	776	763	849	765	814	1047	635	834	882	947	624	918	805	781	888	887	757	645	795	845	645	748	758	725	1074	807	1189	1086	867	1218	1102	816	910	583	786	1001	890	995	596	612	749	659	1097	789	862	747	922	930	879	1031	896	776	1014	809	652	659	737	957	870	928	907	334	219	372	858	894	644
14:21:06	29.1	799	567	594	644	642	549	673	577	669	696	780	689	520	487	669	837	1036	813	832	735	853	899	780	1018	540	630	924	796	676	682	615	810	584	764	803	685	890	942	987	688	1186	649	684	669	799	706	772	765	580	669	1014	586	749	642	928	884	1068	670	1043	650	933	700	813	879	1058	871	649	834	625	672	676	583	923	1181	1021	735	856	805	981	680	947	846	876	843	870	645	893	855	856	778	753	881	1020	942	641	655	1069	991	797	955	718	746	859	720	643	1038	800	1047	878	500	571	942	854	942	1098	786	862	905	811	955	765	820	880	653	807	610	374	323	554	555	570	830
14:24:06	29.1	949	765	769	900	482	744	514	433	523	594	666	664	729	659	697	502	758	696	910	629	517	785	623	913	706	737	847	535	637	732	651	805	787	951	745	642	725	865	938	902	720	643	1221	714	835	552	665	719	603	867	607	677	684	798	1006	937	843	595	843	767	745	638	763	673	739	567	899	1111	659	479	791	663	975	705	727	798	921	1027	1026	846	844	774	776	918	852	839	888	902	911	818	917	776	791	1073	926	851	694	831	592	695	708	1002	677	676	825	929	745	942	661	791	758	877	925	963	927	652	950	803	1036	1060	950	911	889	813	814	1014	416	361	175	1002	674	713
14:27:06	29.1	645	698	789	564	594	600	542	610	630	612	674	736	794	504	629	546	593	629	847	984	973	819	675	900	909	477	820	584	741	640	656	845	678	611	758	694	791	915	918	1011	790	622	910	725	891	800	767	565	833	795	838	791	912	815	1001	732	1180	725	665	785	585	841	777	1044	859	722	836	745	901	996	825	697	826	920	1026	847	732	759	958	793	781	692	752	688	927	1093	996	611	762	732	655	926	806	780	914	759	809	838	936	815	682	598	713	766	1079	1054	716	766	789	689	681	833	840	840	1024	828	759	762	676	904	873	907	941	731	793	826	490	424	512	695	859	843
14:30:06	29	825	716	748	675	508	696	673	822	680	793	491	369	741	640	772	945	669	686	794	995	912	711	752	612	659	789	721	831	914	622	492	866	752	642	637	713	787	922	864	933	851	804	845	716	724	731	776	1019	756	983	520	909	651	841	1135	772	1023	644	904	717	790	702	1032	911	747	658	760	755	889	612	747	530	750	895	1089	976	991	1062	864	664	906	925	856	658	813	863	864	1016	709	693	1047	728	904	855	932	898	849	646	984	730	1078	781	920	758	661	803	650	725	968	793	816	631	956	939	845	995	1063	887	1025	792	765	936	785	941	858	841	355	355	435	660	658	520
14:33:06	29.1	634	691	715	605	783	620	827	373	630	701	489	719	671	631	895	578	792	730	798	417	717	941	856	978	859	549	721	525	635	814	806	740	797	595	735	739	823	808	873	772	995	617	739	869	885	1150	679	542	588	636	825	740	635	759	1019	816	1252	1007	752	845	729	568	664	780	989	737	868	666	768	602	643	497	875	691	799	802	869	870	751	772	776	822	736	768	835	790	624	937	838	881	886	765	813	961	853	953	916	780	1003	808	961	668	882	707	1074	722	681	512	937	623	727	770	889	814	809	854	771	725	799	891	945	974	836	701	830	785	565	350	243	802	745	616
14:36:06	29.1	680	649	587	537	526	525	610	790	714	801	622	614	937	784	922	642	743	711	1190	719	1027	898	615	842	814	713	800	640	751	683	767	792	898	800	781	676	768	909	943	858	1402	629	617	799	894	760	843	778	708	891	746	583	563	517	1165	805	1161	571	826	869	748	823	807	745	746	779	815	999	519	992	846	577	911	933	996	738	790	703	1076	835	887	739	883	706	663	1002	672	766	700	807	1196	998	788	846	961	773	1007	628	846	648	1020	880	745	771	870	973	854	920	1007	577	720	711	788	975	902	898	939	1002	938	714	557	829	901	668	735	785	415	318	392	805	538	635
14:39:06	29.1	779	701	846	752	844	628	582	714	553	793	771	733	731	563	781	659	724	707	975	914	751	778	672	941	917	1041	597	704	486	741	969	751	555	777	771	987	695	652	684	698	833	792	763	739	876	1103	827	665	846	852	757	574	664	714	991	1192	1037	848	741	881	744	750	989	789	679	569	653	704	699	623	804	708	990	823	972	787	841	695	815	833	835	822	1248	664	850	766	932	897	675	929	900	995	938	1112	983	890	686	901	825	725	863	844	761	1019	780	827	931	1050	827	1185	860	880	1055	1042	835	912	576	1025	1153	793	764	638	875	929	890	683	282	516	594	652	447	720
14:42:06	29.1	610	407	571	515	657	779	678	592	569	647	641	518	608	611	599	736	647	533	961	618	889	654	769	489	871	784	805	737	704	702	581	1005	930	690	777	750	837	633	1137	572	768	554	814	564	614	824	861	765	625	952	806	635	801	954	1161	968	1067	783	821	1037	641	812	974	691	760	612	789	1006	849	851	865	569	930	962	1020	831	779	794	888	918	750	706	608	601	679	686	1055	882	756	965	779	937	851	620	683	954	946	955	540	831	944	649	754	991	896	882	886	768	871	1027	679	982	991	855	886	801	710	861	832	1041	738	1024	857	564	708	821	474	178	360	531	768	837
14:45:06	29.1	656	762	683	827	625	517	506	631	838	640	494	699	721	695	699	677	735	905	829	626	680	548	841	920	788	1020	749	602	732	906	1020	721	775	706	546	640	820	902	867	810	857	800	918	848	898	828	813	701	744	608	761	645	809	762	999	743	1000	608	1119	802	476	768	888	614	689	750	832	957	702	646	797	776	889	854	1158	876	962	556	884	663	1088	775	753	808	736	735	479	897	742	748	933	1073	750	779	891	697	745	834	934	662	1007	506	868	994	764	701	829	1002	843	827	726	873	940	732	1010	987	608	806	820	1067	747	818	965	807	824	1227	288	381	545	666	720	834
14:48:06	29.1	493	573	784	593	732	753	552	618	671	631	766	596	843	703	709	567	847	727	843	799	1058	773	1040	775	784	599	798	710	788	782	547	609	882	595	890	879	870	845	862	859	1174	844	1008	705	817	692	1034	612	844	608	700	603	731	711	737	979	752	840	777	891	534	787	1011	906	752	751	900	1216	730	572	857	695	802	750	1219	899	679	818	899	627	573	573	914	881	681	800	821	818	745	703	908	849	628	687	647	807	906	637	1041	819	990	1024	897	961	659	755	588	895	983	891	836	877	841	686	1018	913	932	912	838	743	859	659	922	630	1043	839	463	364	347	1117	671	623
14:51:06	29.1	813	515	763	510	781	871	560	605	683	668	770	652	734	573	838	879	801	483	673	812	701	711	697	775	546	492	524	619	751	906	582	823	839	721	717	620	811	828	816	875	971	593	706	671	996	757	769	714	652	864	845	905	998	807	1046	893	1184	820	1014	553	552	832	1030	574	860	565	829	651	864	744	1009	619	1036	1012	816	660	879	849	654	788	601	771	821	560	902	908	860	774	880	855	779	892	861	854	796	895	1208	953	750	658	895	913	1033	761	1143	820	688	951	802	941	909	991	1122	1024	650	752	803	838	739	876	688	885	840	767	1005	1023	385	397	462	946	705	952
14:54:06	29.1	691	489	755	843	637	874	569	770	703	805	723	678	508	578	712	603	739	522	865	494	520	782	751	814	507	569	618	784	652	498	673	1142	687	719	665	821	760	742	631	764	834	753	665	805	642	955	883	656	683	626	752	738	849	763	1064	867	1070	776	809	924	810	616	953	643	963	823	958	859	958	807	749	845	949	979	1019	894	850	711	690	923	825	1036	982	951	869	771	845	670	831	947	642	973	591	750	979	939	1009	721	710	772	809	661	580	1076	776	930	1029	969	952	892	733	669	743	816	910	636	910	790	811	987	817	971	835	649	861	796	352	335	287	881	522	637
14:57:06	29.1	623	699	823	656	779	715	468	524	708	620	570	492	838	661	772	578	561	755	721	441	1019	708	763	550	727	701	921	834	946	726	812	600	974	779	647	828	717	931	859	936	893	723	883	760	887	792	662	968	835	655	787	789	742	736	928	949	958	707	831	809	780	926	903	821	998	743	936	791	765	582	677	830	848	1099	1128	775	1064	730	907	722	795	900	949	1029	805	1055	1054	869	894	879	730	986	960	675	971	861	1024	1122	736	823	754	673	713	998	783	827	951	838	953	871	576	845	1033	936	839	838	860	750	636	684	906	977	797	975	772	712	424	465	303	842	764	602
15:00:06	29.1	824	879	700	471	595	740	523	600	521	570	851	750	669	645	434	777	549	653	811	754	935	785	924	766	659	604	523	575	757	642	809	859	726	856	717	879	673	851	760	771	930	629	735	962	836	803	824	854	842	920	800	757	886	741	735	814	890	845	851	715	694	962	994	849	896	750	1112	912	829	621	694	895	960	1034	942	756	713	701	953	624	909	611	845	690	686	756	931	832	647	842	947	709	838	850	788	687	891	725	644	580	1020	815	860	757	948	1088	950	832	639	920	906	880	941	859	865	804	847	874	804	980	837	862	649	764	868	829	480	279	310	551	727	605
15:03:06	29.1	555	749	701	793	750	586	433	488	668	517	825	504	569	602	942	770	806	525	1020	772	1016	878	528	716	956	586	770	687	705	720	617	835	615	757	819	834	659	631	929	633	1014	583	679	855	859	942	736	903	707	988	792	602	893	648	1070	966	973	649	780	856	836	667	902	886	678	995	718	1042	705	719	611	726	839	802	984	645	951	781	824	670	1011	669	710	639	919	730	703	868	824	648	706	951	930	738	807	702	806	631	913	737	874	845	1082	959	1036	698	678	898	788	843	883	822	894	787	742	732	831	910	984	804	762	697	1049	732	923	777	392	390	346	743	811	853
15:06:06	29.1	681	730	880	585	938	591	616	557	630	681	673	513	653	881	605	947	653	657	785	739	797	852	634	787	738	858	755	507	572	538	627	919	825	546	781	872	904	988	898	555	849	838	1013	756	786	1095	754	875	740	580	638	786	1024	648	515	941	913	549	728	657	800	569	762	714	706	789	595	811	865	627	682	651	864	877	938	981	756	599	991	805	630	865	951	831	948	629	726	903	782	730	966	541	994	777	866	1002	1005	751	825	597	780	640	804	659	900	895	1115	906	603	831	735	768	889	755	886	757	750	800	1024	723	941	981	970	823	925	846	325	221	421	747	593	651
15:09:06	29.1	424	970	1037	623	597	728	773	431	600	627	921	497	807	530	793	552	766	791	733	847	820	891	971	722	686	620	567	1003	536	822	930	724	778	912	772	534	868	787	992	484	938	867	662	852	1064	808	653	570	736	765	741	618	620	697	875	828	949	884	978	957	782	602	928	945	744	830	946	748	748	718	748	544	845	915	774	736	875	804	843	971	986	755	639	666	863	604	874	919	778	762	920	517	928	973	783	662	848	796	873	1138	837	814	936	651	803	733	1010	790	688	781	890	918	1034	777	847	726	716	909	905	708	802	878	682	682	440	674	346	363	291	901	834	594
15:12:06	29.1	850	663	794	480	635	711	479	609	701	586	602	498	436	508	794	677	672	807	744	563	1154	735	615	822	823	927	515	542	754	468	599	612	737	701	643	975	726	808	772	665	758	465	806	521	812	753	899	873	825	825	964	764	922	720	899	1061	791	825	887	509	698	674	689	922	663	739	787	729	864	613	745	731	943	930	812	738	654	928	737	808	882	739	790	585	677	789	676	730	703	657	898	739	782	842	1023	699	823	817	814	628	871	710	834	916	913	768	742	916	849	860	796	995	699	953	958	721	890	658	993	960	938	813	1002	614	768	883	383	331	281	533	733	605
15:15:06	29.1	673	544	816	558	633	663	467	804	603	747	581	582	571	561	768	679	639	721	830	630	913	981	585	828	678	776	866	725	689	788	856	718	672	657	767	609	1174	668	753	691	910	687	859	751	1107	752	871	957	627	593	793	777	692	698	731	943	880	831	588	816	687	764	813	695	867	676	940	756	700	749	606	828	973	712	916	760	832	894	942	654	931	774	774	800	689	537	827	770	792	926	801	732	577	860	979	650	710	845	529	757	829	922	751	711	844	764	989	774	781	947	806	837	1045	972	881	943	1180	889	952	844	672	775	902	637	680	622	504	370	233	807	735	627
15:18:06	29.1	675	738	703	606	553	490	417	693	603	699	653	696	679	545	569	519	733	781	732	388	870	696	990	802	682	727	850	579	658	675	657	910	641	849	952	656	786	716	949	763	1013	727	787	643	772	750	674	857	720	606	701	766	758	747	972	868	871	545	670	828	762	543	863	734	796	614	906	1038	997	721	704	652	1145	878	1100	599	963	894	766	513	718	690	861	682	853	657	705	716	658	858	780	834	844	743	903	937	801	1116	822	813	639	695	887	700	910	838	780	959	774	814	825	997	903	1075	582	656	758	834	946	950	519	865	945	961	888	853	544	302	325	891	774	529
15:21:06	29.1	680	630	722	606	683	598	655	767	557	566	682	950	697	632	892	770	703	560	883	827	909	916	528	1135	722	731	716	628	745	628	510	767	638	686	763	579	790	447	857	759	1095	676	993	820	652	887	724	660	776	681	674	630	814	682	827	598	741	783	797	899	610	986	910	1132	618	642	657	983	677	683	636	721	880	770	805	753	784	1034	910	745	836	895	874	643	712	746	932	713	514	794	884	809	806	972	693	933	848	815	695	596	748	969	889	715	676	1063	984	556	1042	856	941	810	797	630	743	845	824	839	888	880	879	767	797	623	776	1088	366	478	283	675	660	770
15:24:06	29.1	614	539	644	474	528	658	651	642	693	1004	585	570	778	617	763	628	864	654	593	838	895	564	769	1086	720	620	833	738	653	651	433	836	685	589	853	784	871	987	922	613	891	681	703	899	662	694	756	693	642	1166	629	739	696	753	1034	779	765	673	926	878	576	732	987	720	685	806	819	609	972	721	820	632	937	679	867	676	936	843	697	697	964	640	705	618	766	749	690	492	654	878	939	842	918	919	704	614	740	406	695	604	832	735	557	772	620	943	829	840	747	927	973	875	1019	635	1102	764	978	733	983	848	756	755	846	824	752	745	511	435	213	959	891	491
15:27:06	29.1	571	551	648	812	509	530	686	388	779	535	703	665	744	487	699	787	682	703	845	813	839	778	549	851	717	733	795	652	583	737	795	690	535	629	601	766	661	893	852	762	906	802	792	629	977	736	752	668	931	750	671	679	718	863	811	805	1007	607	978	769	637	672	691	582	771	533	848	840	616	650	534	709	833	857	996	558	968	814	857	885	1003	633	668	799	730	638	857	499	900	696	1040	819	712	955	884	825	767	867	759	761	677	660	670	753	763	673	743	848	766	985	1051	1006	704	855	829	1033	790	937	688	611	915	1125	856	889	585	866	356	392	282	869	869	562
15:30:06	29.1	678	630	653	661	495	712	524	706	560	463	696	582	638	432	747	548	777	643	653	735	707	805	816	826	847	713	727	687	991	437	644	699	583	722	732	637	682	760	1107	786	836	882	816	595	956	789	632	767	632	868	706	777	406	782	746	891	777	602	735	622	735	827	517	665	713	796	1018	738	967	783	715	606	977	928	883	690	937	918	707	811	747	755	749	779	695	607	877	802	769	825	943	813	768	809	989	1036	874	750	757	737	815	791	836	754	686	914	843	915	820	809	984	807	888	911	764	637	857	911	834	897	878	830	857	891	634	1096	301	281	361	912	646	412
15:33:06	29	640	642	691	728	650	620	469	699	752	425	722	571	626	705	852	569	743	663	914	629	836	753	436	807	468	659	631	630	535	614	559	772	703	765	708	576	811	733	862	764	811	480	728	736	763	817	679	685	709	763	720	728	459	747	1082	923	1023	662	652	964	600	649	792	529	883	568	838	888	637	660	739	766	592	933	857	759	889	873	738	627	568	942	702	659	624	837	723	888	888	764	898	838	923	709	840	666	727	799	953	677	816	911	783	763	848	931	763	783	775	554	865	895	992	767	708	866	766	871	1062	689	675	690	685	864	864	1098	341	354	245	586	852	781
15:36:06	29.1	456	545	712	618	693	718	586	615	527	647	632	415	595	693	806	603	792	441	928	636	1018	893	435	884	569	572	815	523	753	643	728	532	771	727	621	729	691	709	706	767	780	610	557	742	932	957	662	889	610	439	782	588	805	561	713	841	768	730	943	778	740	612	834	564	856	772	1114	758	842	652	703	697	793	717	948	839	926	692	737	735	643	555	831	606	590	577	619	810	1000	994	904	670	742	662	940	945	788	705	865	695	1024	683	504	851	865	843	678	838	972	774	812	869	965	878	750	782	859	897	835	652	846	846	845	577	829	757	406	229	358	520	558	560
15:39:06	29.1	660	554	779	760	743	724	627	697	617	625	621	764	820	696	677	728	824	673	829	835	927	908	816	749	843	519	533	698	806	666	660	814	786	790	574	684	755	487	877	966	739	583	733	904	826	800	680	824	811	722	615	630	876	583	725	975	749	803	740	848	885	725	655	821	751	669	725	858	522	924	859	695	950	897	762	650	1016	719	790	1080	683	581	498	611	733	721	669	921	629	600	1040	877	843	740	883	709	801	813	670	701	727	742	709	807	872	798	790	1012	973	542	970	1023	964	733	822	691	978	843	768	950	666	771	611	768	590	660	318	226	408	531	624	683
15:42:06	29.1	403	618	587	737	645	641	541	556	611	508	816	706	554	700	472	1000	567	812	732	676	1025	627	781	691	761	783	808	710	691	488	728	685	754	604	758	808	947	907	792	766	779	751	652	492	851	865	891	595	842	642	712	619	836	571	976	1015	845	782	895	656	822	753	838	828	861	777	863	894	753	692	668	843	629	805	920	705	927	833	857	702	896	616	565	761	609	563	666	780	736	767	867	526	652	853	867	692	862	594	895	742	825	706	872	657	682	727	890	763	812	936	865	1081	681	673	817	840	803	790	805	849	763	758	731	956	893	880	327	297	368	810	626	823
15:45:06	29.1	504	761	634	790	584	704	503	665	775	680	652	766	586	633	696	614	786	631	1169	573	746	622	564	807	751	824	681	595	787	647	594	801	777	834	579	605	914	848	656	893	813	734	901	806	687	917	806	868	855	1002	551	610	597	610	987	798	986	767	507	591	460	721	706	502	794	684	740	795	999	631	711	780	728	1160	784	545	901	775	786	792	861	745	1004	564	709	866	955	715	894	918	638	940	858	761	683	938	764	840	795	750	769	811	945	782	873	839	681	960	592	835	640	958	813	830	846	820	727	910	726	1040	764	715	847	930	733	728	423	268	357	727	582	663
15:48:06	29.1	600	673	839	577	626	506	478	634	665	501	784	585	559	564	583	557	707	717	813	705	692	710	736	603	835	864	587	727	994	836	762	852	682	602	806	844	656	667	799	767	725	566	675	781	891	612	890	760	532	724	885	983	830	785	728	876	874	840	805	690	600	797	979	768	728	717	889	779	708	883	1053	709	490	712	779	789	762	814	644	805	733	632	658	669	897	1077	578	594	685	663	718	665	809	802	852	929	788	697	757	579	862	662	882	931	867	851	820	828	1035	872	988	808	1025	896	786	765	838	615	711	848	953	807	737	792	935	614	691	197	314	528	609	704
15:51:06	29	556	491	614	692	674	614	630	587	756	586	711	549	741	478	525	548	597	719	745	590	638	771	467	630	690	513	814	714	708	674	678	840	365	587	795	612	751	528	760	916	613	970	875	638	720	649	700	800	841	826	722	710	859	688	839	841	882	548	611	755	665	607	647	864	758	740	847	860	749	750	849	621	915	826	714	523	734	564	782	628	515	562	500	739	842	854	612	667	772	683	948	763	1004	615	1047	840	783	658	689	760	828	723	812	797	606	830	811	847	877	928	845	901	699	851	720	727	919	779	811	603	496	810	799	883	636	658	464	508	210	863	413	675
15:54:06	29.1	604	690	863	502	767	760	397	612	422	600	749	629	505	768	730	1029	771	575	921	648	967	630	772	591	756	550	719	826	657	746	646	589	736	643	553	559	726	677	778	620	686	818	671	852	676	744	704	805	781	661	674	635	741	950	692	670	667	836	723	625	528	740	797	849	873	520	674	783	693	713	847	571	899	873	778	761	805	569	637	818	795	725	876	870	874	716	747	783	725	814	720	822	676	630	1029	639	830	558	669	962	747	852	821	852	730	835	708	713	616	767	978	902	636	835	1008	898	729	971	931	616	705	836	1070	858	762	668	387	389	328	810	654	485
15:57:06	29.1	503	807	582	570	741	614	559	457	642	583	593	510	637	714	615	786	733	586	870	574	1005	797	1043	539	884	803	668	499	862	778	944	642	741	708	626	869	874	837	685	1029	927	682	971	783	896	748	499	625	708	1032	704	771	620	776	737	619	821	850	641	951	684	663	934	800	817	577	665	929	655	727	706	593	733	906	830	860	796	794	825	854	580	875	803	798	684	651	695	843	756	854	737	845	702	1052	834	888	737	690	723	667	892	758	847	822	742	844	785	779	860	1010	884	870	753	929	790	783	616	844	782	924	710	865	810	870	968	791	192	248	557	725	787	677
16:00:06	29	674	719	615	630	730	699	707	792	716	478	552	542	663	570	868	803	718	630	644	751	740	763	616	380	537	578	761	600	530	546	615	702	873	804	842	701	895	443	843	515	942	784	697	749	819	800	672	829	656	651	841	728	566	813	960	1034	875	743	467	629	765	746	679	726	783	695	881	911	742	784	908	579	792	764	650	720	597	913	635	835	627	880	772	531	676	829	840	885	720	870	889	892	772	959	926	1017	876	973	600	1090	831	573	767	564	862	791	718	1176	876	772	839	1023	1007	886	784	736	830	694	791	947	718	1056	778	619	642	824	229	453	280	731	509	782
16:03:06	29.1	546	829	638	806	626	585	498	502	691	760	786	656	733	516	712	684	735	689	958	639	703	1002	913	763	701	576	632	688	521	645	626	604	540	676	758	683	751	703	916	661	651	649	1148	537	654	687	704	650	962	620	869	695	643	611	654	851	923	760	670	766	747	906	818	778	580	544	789	636	741	639	749	813	746	903	876	698	846	752	1019	796	813	845	661	752	791	542	736	745	868	784	817	708	898	991	694	782	1148	822	795	740	841	793	780	935	632	937	967	1100	786	886	869	850	784	851	599	885	1036	691	997	695	798	959	775	824	787	914	388	483	325	558	450	462
16:06:06	29.1	729	727	683	447	717	861	452	575	741	885	725	453	659	700	520	648	508	568	727	903	864	644	539	831	702	651	965	560	718	727	606	688	555	817	774	730	808	680	943	827	701	656	987	747	694	736	756	718	697	523	561	680	791	577	918	656	813	737	857	782	594	820	1006	599	799	702	882	915	569	673	1143	628	983	857	750	778	896	721	592	530	753	1021	698	774	746	1038	814	645	635	786	895	810	701	983	958	911	866	785	706	875	931	754	716	518	895	958	644	833	896	768	761	888	982	938	993	844	867	1043	886	630	731	785	887	799	787	763	364	409	346	550	653	642
16:09:06	29.1	503	588	805	636	704	623	770	481	626	613	709	619	690	565	794	575	699	506	1000	827	1250	871	746	453	924	504	649	627	719	774	627	789	733	693	762	782	888	719	819	653	786	817	748	755	838	804	859	804	568	672	798	814	629	771	820	663	909	648	764	647	639	676	753	914	725	736	960	717	910	774	711	510	881	794	815	522	756	613	891	591	905	806	874	728	748	826	758	929	866	981	1207	788	821	1102	955	861	910	642	1166	782	676	568	796	735	636	632	769	867	922	755	805	910	1080	796	842	1036	876	735	579	996	833	852	903	752	780	654	283	616	427	647	688	790
16:12:06	29.1	482	611	824	554	605	627	460	410	820	682	753	690	799	594	708	856	616	567	808	934	1027	790	765	793	743	631	669	625	669	647	684	689	607	513	663	519	607	625	849	865	719	752	803	819	674	884	854	729	531	689	866	676	609	578	872	796	743	664	596	607	766	587	750	739	742	700	958	820	810	714	913	692	903	906	628	607	703	696	653	684	974	627	776	651	553	615	760	743	739	857	1218	803	815	1039	1065	793	783	796	804	653	767	808	480	768	958	816	774	954	757	735	914	857	789	996	946	800	736	908	841	1097	771	810	850	1034	804	1019	338	334	315	634	322	915
16:15:06	29.1	500	664	569	666	765	704	474	588	676	751	687	620	446	843	589	641	605	686	830	805	775	788	764	612	811	507	877	751	549	645	676	541	777	662	588	838	789	750	987	447	835	560	1044	710	719	674	791	682	709	713	874	652	760	897	775	732	759	777	828	794	705	679	924	624	551	846	971	721	541	856	952	475	604	816	961	758	609	714	735	754	740	755	651	454	614	492	675	699	722	863	944	801	973	655	856	1079	941	911	678	850	772	799	651	729	858	929	803	903	921	1048	670	715	829	974	1008	850	780	737	848	763	693	744	728	677	830	1082	374	337	295	843	636	667
16:18:06	29.1	571	728	686	334	867	545	614	536	679	762	764	777	548	723	750	669	648	473	668	907	803	808	987	710	644	879	935	616	689	593	522	681	777	617	612	783	855	743	859	798	719	518	927	721	844	802	574	753	740	642	565	660	558	468	659	886	1006	530	619	578	682	719	612	683	913	683	621	1105	772	811	612	706	928	1083	811	869	819	670	721	497	677	531	815	834	486	744	655	758	988	628	742	835	748	761	751	998	810	953	791	723	944	770	777	893	984	775	621	849	842	805	820	1101	954	731	929	857	944	656	665	721	904	779	677	607	518	597	373	362	383	648	703	577
16:21:06	29.1	745	725	554	468	574	475	504	535	531	900	667	518	624	566	932	554	548	525	826	601	993	503	635	907	643	723	885	464	660	829	641	697	629	777	780	749	974	661	554	877	781	704	766	783	718	858	805	847	691	992	576	788	571	745	765	703	887	660	802	543	631	824	825	669	802	513	640	685	603	734	815	486	956	692	617	735	829	660	662	755	768	907	894	739	726	873	616	827	965	611	634	1024	712	766	944	788	896	645	800	585	833	643	645	744	668	757	779	553	1071	899	1111	974	868	950	875	1061	690	783	732	728	979	948	949	748	721	1072	198	566	436	663	472	711
16:24:06	29.1	640	606	664	426	686	593	532	564	695	590	603	680	652	493	683	700	693	603	923	509	650	619	824	632	801	569	644	944	633	708	698	661	773	712	589	732	673	557	851	684	667	867	902	822	730	798	657	474	505	774	710	727	600	645	721	851	935	679	744	676	492	610	894	623	670	575	610	754	603	723	884	698	924	709	1032	627	778	757	893	819	803	740	949	405	834	758	695	575	761	922	1288	1262	741	876	839	957	851	692	1028	777	726	700	798	770	863	783	685	795	868	674	803	748	1000	885	1078	779	728	747	547	820	850	949	835	952	1015	607	215	327	423	712	700	666
16:27:06	29.1	552	631	674	633	462	708	566	494	689	455	820	417	534	794	664	758	569	668	904	818	895	800	699	591	743	676	743	622	474	782	589	546	1054	782	565	444	737	449	671	591	639	647	549	662	777	732	818	1027	773	605	909	693	606	659	720	998	899	760	827	808	973	490	667	634	636	614	566	810	719	697	762	843	681	1100	763	808	970	588	879	529	686	632	730	914	704	535	566	714	527	907	671	814	812	949	842	849	715	1003	799	513	708	651	682	667	631	777	628	745	838	811	934	866	862	683	969	790	805	748	750	786	778	601	1012	664	827	765	404	288	285	691	537	792
16:30:06	29.1	574	628	644	555	665	719	582	609	730	518	652	532	643	689	553	480	620	665	562	675	928	842	761	900	674	586	761	642	580	771	681	882	676	597	632	569	720	822	611	633	706	624	866	798	677	817	852	634	587	736	920	712	754	458	813	659	652	865	669	610	591	511	801	531	966	655	677	912	650	701	835	649	945	729	779	670	768	737	893	928	726	700	712	705	785	535	667	611	617	949	772	786	1018	891	810	847	1051	825	822	615	790	712	845	727	824	582	686	860	924	817	842	866	738	1026	873	855	747	633	744	725	1084	935	789	638	598	721	443	396	418	567	544	711
16:33:06	29.1	376	713	573	504	601	518	484	470	482	888	575	750	547	712	760	426	815	683	737	725	661	865	436	842	876	609	539	499	733	733	478	715	704	436	869	824	659	716	895	647	692	664	698	751	745	725	624	515	762	796	732	631	723	466	764	829	723	806	788	912	556	806	502	611	742	881	956	914	851	915	701	756	837	964	1331	746	1019	822	797	575	785	638	750	559	748	765	854	716	752	790	840	690	829	768	1025	770	766	762	728	591	906	710	689	685	591	903	843	780	944	1052	732	1017	995	780	1164	842	856	824	696	859	663	764	560	696	802	660	219	442	318	783	581	426
16:36:06	29.1	589	555	636	685	556	524	633	585	804	657	619	687	476	597	717	724	945	612	805	608	760	849	688	723	820	675	559	585	619	807	493	647	537	751	584	618	1006	641	796	839	881	544	793	618	614	874	837	483	704	930	667	668	685	785	851	889	951	628	622	618	651	707	944	507	999	646	833	709	637	683	764	865	872	903	732	762	752	919	585	700	798	627	658	787	713	673	604	678	495	483	1038	638	706	817	818	926	693	887	652	617	805	777	776	775	752	743	1065	799	776	904	925	836	813	1073	849	842	681	646	617	864	889	707	742	832	745	1002	252	398	318	785	657	579
16:39:06	29	485	483	630	822	468	581	581	760	623	582	536	537	680	602	610	865	435	806	789	533	832	728	706	682	623	691	572	565	602	453	507	777	657	588	771	770	799	678	893	747	679	877	747	805	635	744	642	523	864	591	701	619	604	707	688	702	792	691	887	828	590	649	925	937	696	724	884	852	783	506	613	745	663	823	895	653	800	887	681	626	738	718	925	447	557	747	657	857	939	670	855	920	708	752	748	741	778	934	823	986	1013	482	848	663	890	647	875	680	1010	858	965	577	1111	1003	997	1010	929	770	926	828	728	630	634	897	1079	822	505	437	290	549	582	574
16:42:06	29.1	722	663	737	663	811	439	517	596	558	644	700	974	731	467	657	516	754	609	851	633	510	771	606	798	936	764	614	750	741	752	997	528	615	571	649	844	675	728	701	646	827	638	865	799	633	719	1013	741	802	610	901	579	719	582	762	814	815	637	674	859	624	639	767	706	800	762	892	717	911	779	691	759	882	834	690	746	936	1057	651	673	862	587	853	645	539	425	905	854	810	873	872	573	956	779	827	799	708	678	748	663	588	861	1045	796	809	730	798	615	1089	1085	635	926	774	718	532	802	586	975	725	653	656	799	928	911	715	767	361	616	423	759	636	968
16:45:06	29.1	622	521	638	491	644	618	738	657	648	558	644	431	469	689	691	732	630	553	744	756	791	711	474	692	742	633	603	588	509	589	590	739	671	623	668	620	731	655	759	583	822	590	841	922	806	726	741	638	596	735	617	894	511	814	720	668	814	589	659	854	524	663	573	502	638	720	970	849	625	651	503	601	818	781	821	729	919	878	797	723	763	812	680	805	919	669	762	920	754	725	977	620	659	818	877	694	920	709	906	638	838	801	651	673	722	865	623	896	865	901	765	974	846	923	1026	710	928	674	763	612	572	776	799	757	703	697	428	389	327	685	714	553
16:48:06	29.1	775	519	711	502	469	586	470	473	509	571	730	520	581	677	806	834	747	456	890	810	833	537	663	752	557	821	653	364	639	673	556	639	806	803	769	801	608	516	963	713	852	607	1128	752	797	593	881	601	555	874	689	570	770	673	667	678	1009	579	797	776	545	585	816	611	731	587	753	789	663	758	702	576	756	828	852	671	708	809	1034	700	625	599	774	682	819	828	648	682	838	787	848	810	868	1008	740	890	811	862	773	620	831	677	654	603	770	695	1058	798	780	886	729	936	857	831	1067	579	692	806	862	774	942	811	840	640	734	1012	503	327	357	638	530	846
16:51:06	29.1	550	512	685	412	556	489	552	646	707	704	619	638	583	609	597	457	819	676	587	559	851	627	660	637	698	670	546	696	755	438	704	581	862	553	827	474	526	844	737	720	921	730	929	720	696	722	852	626	498	696	742	536	711	867	709	715	988	608	863	655	534	610	725	632	642	694	644	765	728	608	542	726	942	701	741	799	732	848	719	601	639	552	883	515	799	606	676	670	792	527	742	1006	799	944	924	764	672	899	724	728	837	912	751	533	977	871	540	1068	782	904	766	1040	745	622	944	869	564	816	908	674	761	603	647	859	762	869	377	349	313	561	463	530
16:54:06	29	683	657	644	485	549	666	485	430	600	637	720	759	501	659	638	683	554	970	748	618	891	569	592	712	624	761	856	685	592	636	741	658	813	837	679	575	635	931	865	625	843	494	700	776	688	767	672	530	674	694	831	468	481	659	991	794	836	616	705	649	786	977	844	653	650	809	799	844	693	491	694	726	793	576	896	793	521	637	722	631	656	763	872	660	693	791	607	591	853	714	1051	828	875	797	773	740	850	608	738	520	869	906	671	713	944	1053	813	606	791	903	885	1038	842	917	822	841	959	874	673	870	871	792	600	593	842	952	361	349	484	602	438	545
16:57:06	29.1	644	910	723	589	593	621	493	620	675	538	643	625	719	776	557	795	503	641	518	492	831	739	817	888	574	655	770	788	752	706	710	719	622	629	737	903	804	693	688	487	773	663	718	574	478	646	935	641	593	467	726	571	673	718	947	976	712	765	680	729	446	575	513	697	620	695	896	807	789	807	569	625	933	947	877	559	684	828	926	909	647	780	840	499	1006	708	747	703	567	777	789	970	795	747	584	969	705	824	1001	878	807	798	653	590	1056	565	831	587	975	950	710	841	916	848	642	684	794	944	741	619	755	950	717	753	777	720	387	409	545	387	390	705
17:00:06	29.1	718	638	597	606	689	576	478	472	580	657	573	673	724	654	560	848	758	621	799	667	836	869	840	944	918	697	599	686	738	493	768	663	690	690	632	601	589	747	941	684	988	549	773	686	681	543	625	829	822	626	629	737	593	578	669	509	639	786	622	577	592	500	641	686	917	644	736	935	778	725	628	703	671	669	1193	744	820	674	1001	736	752	611	782	637	659	823	857	650	651	1020	847	787	1002	594	933	786	671	766	903	817	777	721	596	611	1142	676	795	814	1013	826	744	779	1025	761	1010	850	1045	882	757	1108	839	673	693	706	862	835	360	386	352	529	551	791
17:03:06	29.1	686	568	572	701	499	370	561	673	694	564	675	572	702	555	793	664	577	434	644	547	1000	805	547	596	671	703	920	703	754	566	536	712	855	703	906	820	710	789	645	514	1095	496	864	745	545	855	775	761	692	621	679	518	614	632	703	950	1025	734	757	729	762	811	573	884	867	718	725	753	710	723	925	688	697	993	849	852	748	761	752	528	682	802	503	772	550	622	709	760	742	746	995	810	761	980	922	749	810	890	867	640	777	709	534	1034	544	703	911	827	906	774	802	914	880	953	899	731	1026	612	710	638	676	742	1036	1052	833	975	344	341	381	865	480	885
17:06:06	29.1	440	522	788	563	695	683	462	737	659	729	516	588	621	585	739	829	617	601	811	733	816	704	509	716	894	803	758	647	672	697	453	631	500	748	647	882	621	603	830	661	916	460	757	919	781	851	909	890	691	675	611	717	835	733	715	748	881	536	512	654	824	502	1028	838	696	652	816	555	365	756	773	452	725	1049	895	778	678	643	816	751	667	636	918	659	828	643	854	865	748	641	622	961	724	672	1009	552	856	806	870	730	929	641	631	749	928	832	700	584	782	700	785	1010	979	940	1087	755	793	792	735	763	890	564	950	884	661	576	260	205	199	858	441	679
17:09:06	29.1	548	682	476	628	482	661	649	772	688	437	838	559	669	649	709	633	604	627	776	730	1008	959	895	656	651	691	613	634	695	660	586	821	481	530	599	495	728	682	669	721	559	653	749	761	702	583	1087	649	690	749	704	830	629	674	739	832	661	494	705	612	646	515	554	661	780	563	751	588	513	745	820	714	645	938	707	545	590	644	887	479	487	736	710	705	574	511	776	764	868	795	1084	1254	712	736	663	480	719	966	735	644	797	709	644	856	822	653	550	643	901	715	688	790	906	785	1031	934	772	589	902	763	1044	497	861	1025	629	913	213	313	343	548	627	817
17:12:06	29.1	630	514	529	630	307	710	520	700	625	644	708	721	922	739	593	596	598	713	692	431	552	776	859	585	747	757	752	707	500	656	730	693	636	747	585	791	818	808	854	490	738	534	542	645	617	889	709	560	763	848	760	944	774	620	880	642	655	473	849	580	395	814	771	766	684	684	962	825	676	687	685	854	672	918	793	517	749	616	835	654	585	517	720	909	602	643	564	758	640	882	840	806	924	891	690	904	1022	1115	857	629	949	779	556	695	804	709	648	728	1122	1059	842	1087	1023	842	692	1176	973	504	928	691	1122	714	649	727	672	904	274	309	248	633	768	673
17:15:06	29.1	586	667	781	373	863	493	661	601	457	668	738	632	619	568	601	564	447	678	735	594	801	738	717	604	724	828	574	710	735	509	723	610	686	670	540	755	705	642	731	584	724	768	1100	658	842	722	536	673	853	579	815	832	729	789	643	894	777	593	581	656	665	581	590	518	894	620	833	669	498	874	883	632	656	962	937	731	649	816	746	583	581	645	722	621	774	668	535	584	558	747	932	842	1004	922	923	672	1001	925	799	812	649	734	559	970	708	902	701	855	923	771	902	834	1039	782	1121	796	965	1029	700	729	870	1031	909	852	721	887	446	420	399	673	660	657
17:18:06	29.1	471	621	676	723	671	719	757	557	707	720	787	553	854	496	706	687	759	772	705	626	737	810	606	823	498	670	699	814	454	795	528	469	495	519	532	646	854	665	598	574	674	672	956	616	675	724	679	589	706	788	811	680	666	671	916	932	791	788	905	739	643	686	787	716	752	676	686	986	651	731	653	700	638	1033	1063	901	978	685	793	590	823	656	709	739	612	531	569	730	802	710	964	674	843	836	927	903	685	710	973	772	684	851	660	793	842	773	856	480	1175	902	868	980	973	861	817	763	1020	879	742	778	713	725	851	861	735	787	243	281	518	475	609	838
17:21:06	29.1	503	783	631	693	626	687	452	546	811	735	628	556	618	430	786	686	431	767	720	635	757	804	893	724	772	651	699	667	581	588	590	595	644	775	760	636	733	790	686	704	770	521	893	514	759	565	676	744	1039	897	807	740	754	630	615	863	733	703	756	844	646	825	791	698	777	848	813	651	972	809	501	622	979	901	795	807	669	651	699	564	752	690	864	607	829	815	667	848	889	838	684	840	872	785	764	751	953	691	602	676	736	730	769	557	513	870	859	633	930	997	944	762	1094	754	862	938	1033	800	944	707	699	704	745	719	937	883	251	416	352	493	557	411
17:24:06	29.1	631	720	638	633	673	654	665	830	717	747	706	608	761	728	795	679	591	601	722	610	547	782	812	1001	720	756	587	465	646	768	675	709	1019	730	664	582	741	585	655	765	760	621	511	556	754	740	807	720	549	887	796	717	738	750	522	1219	564	752	704	918	534	511	710	507	803	503	568	618	816	482	861	507	710	585	632	490	774	788	644	638	651	776	690	597	597	640	647	716	883	624	826	882	875	1091	949	647	996	890	688	602	845	602	495	678	708	854	669	640	1025	813	645	788	948	757	824	857	703	771	876	626	589	1009	892	1056	892	817	475	401	394	419	851	525
17:27:06	29.1	567	739	485	608	614	565	558	470	513	741	601	553	663	629	621	591	622	519	771	531	768	826	634	818	563	623	822	635	760	504	890	660	684	785	801	746	851	563	433	446	798	517	714	591	726	507	875	673	649	715	730	567	732	710	949	747	639	429	556	782	737	583	613	569	725	536	747	951	887	565	717	510	873	827	1047	740	654	797	711	592	495	620	796	701	797	814	702	683	718	669	861	950	878	1212	816	862	793	713	639	684	708	533	804	773	683	735	875	828	743	774	1022	843	809	926	710	828	1040	972	790	730	1095	851	704	900	736	859	341	276	470	633	502	709
17:30:06	29.1	741	703	561	649	707	513	566	446	536	689	505	369	863	574	570	762	625	700	737	714	854	804	767	714	609	673	689	803	560	706	847	743	624	859	630	794	792	664	571	598	742	760	755	824	549	686	810	542	1013	862	686	701	619	570	829	788	741	462	663	677	691	750	646	569	649	665	990	620	657	770	743	750	641	793	933	791	975	846	734	692	801	791	888	623	716	708	771	807	937	896	837	783	772	1009	788	787	758	905	903	804	774	651	789	770	999	644	755	703	700	835	1018	873	972	897	991	814	1118	809	803	699	773	924	809	695	862	720	539	232	456	686	541	664
17:33:06	29.1	547	622	751	609	805	506	696	781	448	509	503	559	714	521	422	576	664	646	551	608	875	748	589	528	690	682	720	773	671	623	517	637	704	745	560	664	735	640	820	681	722	569	800	865	887	598	845	1126	799	868	465	573	556	541	745	671	540	828	599	694	774	505	624	676	655	777	624	694	622	600	753	662	782	686	880	741	685	721	730	693	757	701	654	672	813	946	844	868	551	750	873	726	693	716	888	871	843	888	673	574	912	627	683	815	595	937	873	712	789	788	711	727	969	832	885	660	1040	823	853	586	759	605	813	758	678	797	506	291	260	691	457	792
17:36:06	29.1	606	610	687	545	661	518	567	560	454	677	639	726	776	798	801	734	651	822	876	578	831	738	542	679	689	577	695	550	518	683	622	563	568	681	680	810	842	621	979	696	830	782	736	684	711	833	772	826	654	611	622	624	632	767	691	908	938	614	682	651	558	676	705	735	563	657	764	792	545	760	766	602	900	714	676	523	593	690	1000	712	612	791	708	699	812	647	733	659	662	838	876	944	798	733	828	753	799	911	758	762	794	822	691	593	788	683	918	876	1096	677	801	735	792	838	785	827	731	816	774	870	645	590	855	851	650	659	319	384	382	648	584	669
17:39:06	29.1	677	611	685	533	694	625	532	437	673	505	652	682	753	625	693	572	522	745	707	565	759	756	652	626	719	937	611	564	616	545	657	690	631	781	672	608	549	585	698	512	614	711	624	734	762	720	725	588	605	680	510	627	652	898	806	779	632	503	760	953	496	772	580	755	705	737	897	725	657	578	881	814	641	639	958	731	740	851	667	689	652	784	668	792	666	584	709	662	619	696	978	888	712	735	784	881	879	812	673	634	781	767	683	921	654	920	709	936	783	923	641	902	946	886	767	881	1183	780	818	679	643	716	940	809	680	1066	353	422	374	633	598	695
17:42:06	29.1	775	574	697	558	572	754	542	627	552	530	661	602	446	676	485	720	665	708	612	520	808	789	654	661	660	732	668	427	698	557	799	784	690	833	878	878	740	607	734	717	735	367	781	613	926	648	635	545	845	871	687	681	645	560	835	914	694	622	632	638	619	507	922	806	610	733	876	1032	560	656	643	482	854	805	876	649	465	661	636	562	804	629	864	624	753	597	801	907	800	817	845	632	817	679	627	869	884	696	731	759	950	565	783	862	806	679	691	831	886	962	804	503	888	913	475	1031	1040	920	700	813	796	667	793	722	819	897	386	362	322	664	507	673
17:45:06	29.1	641	537	810	553	789	514	391	551	720	743	579	480	462	727	611	565	784	663	755	622	684	767	561	763	876	744	692	604	776	712	657	644	628	596	564	666	787	568	701	532	743	618	582	665	723	774	777	722	625	656	916	583	764	544	776	961	683	623	710	689	488	885	760	770	750	644	755	707	625	428	878	510	725	652	888	558	822	851	723	616	525	966	613	510	740	571	790	780	854	1038	848	873	855	611	589	764	743	572	699	725	845	553	714	601	761	661	902	957	976	834	699	970	911	758	764	760	910	818	934	619	918	790	722	698	690	704	483	370	383	755	583	679
17:48:06	29.1	708	313	369	763	549	657	515	655	416	787	703	598	565	593	522	793	813	651	783	663	684	571	793	956	748	827	704	599	652	652	593	843	560	602	688	543	737	608	807	422	576	675	746	703	660	783	761	575	313	647	653	641	942	617	961	777	643	713	782	884	678	565	575	547	629	739	903	810	566	533	772	315	865	838	801	591	668	449	664	670	795	475	902	729	670	660	866	809	853	601	1065	946	749	633	987	686	857	964	867	823	780	533	649	631	698	596	787	695	761	947	676	921	1035	991	805	864	886	814	869	766	643	516	904	617	815	893	347	289	353	623	539	678
17:51:06	29.1	519	680	493	480	617	548	507	463	463	646	694	642	639	431	660	662	1015	823	616	509	750	786	738	729	868	589	620	605	614	521	602	682	618	733	674	543	720	666	815	786	725	632	768	800	665	654	685	465	663	626	817	639	557	734	706	804	708	646	670	797	608	641	677	633	650	731	683	811	683	896	521	480	883	791	876	756	884	873	690	462	567	572	636	547	743	698	859	559	937	783	773	868	747	748	778	767	873	1033	609	660	681	413	782	762	762	867	657	644	841	667	723	936	900	732	806	1052	1035	614	877	811	706	660	719	951	654	672	424	404	424	628	462	538
17:54:06	29.1	389	583	638	374	544	509	373	886	649	430	722	497	816	732	708	642	904	637	663	722	778	740	596	700	669	705	534	625	591	811	741	621	643	595	752	643	755	590	804	580	734	685	773	810	723	591	519	728	792	617	499	708	539	782	849	781	542	672	749	659	624	767	851	568	680	691	669	668	698	679	929	507	695	698	706	823	656	879	894	595	726	555	667	651	790	638	943	828	797	634	1020	1038	584	913	775	716	939	797	733	837	880	625	727	428	521	550	814	654	936	958	602	1060	856	678	869	899	972	668	1043	816	651	594	748	692	892	679	309	299	529	528	506	628
17:57:06	29.1	491	577	336	536	535	598	727	526	542	722	564	598	633	461	650	537	468	574	647	552	688	831	468	932	714	700	665	360	737	582	620	755	591	550	558	459	775	671	753	542	788	694	772	802	1033	784	650	665	645	791	463	742	542	621	974	715	861	727	587	790	675	775	706	718	729	588	622	532	658	701	774	635	627	892	853	832	647	832	536	664	794	788	651	755	925	1099	732	801	794	584	971	933	800	1071	540	778	689	879	547	573	953	683	676	543	971	626	679	809	681	783	703	799	1026	839	600	870	645	664	674	704	724	668	1006	777	428	928	278	334	292	544	706	514
18:00:06	29.1	547	822	552	652	672	392	481	729	580	412	755	611	602	920	571	676	500	569	1110	466	693	582	596	703	742	726	801	501	336	549	457	649	706	666	811	517	929	353	741	674	473	606	633	629	908	638	747	524	965	599	545	583	671	693	685	784	801	680	729	631	1026	631	764	834	545	781	824	624	659	730	687	445	963	887	909	589	578	619	948	959	720	603	781	717	560	669	899	745	810	717	840	1019	643	769	814	691	808	835	518	841	749	583	723	536	817	862	690	824	756	830	771	809	691	975	804	701	889	829	732	699	709	1050	942	680	852	592	365	254	202	766	633	431
deGFP:485,515
Time	Tｰ deGFP:485,515	I2	I3	I4	I5	I6	I7	I8	I9	I10	I11	I12	I13	I14	I15	I16	I17	I18	I19	I20	I21	I22	I23	J2	J3	J4	J5	J6	J7	J8	J9	J10	J11	J12	J13	J14	J15	J16	J17	J18	J19	J20	J21	J22	J23	K2	K3	K4	K5	K6	K7	K8	K9	K10	K11	K12	K13	K14	K15	K16	K17	K18	K19	K20	K21	K22	K23	L2	L3	L4	L5	L6	L7	L8	L9	L10	L11	L12	L13	L14	L15	L16	L17	L18	L19	L20	L21	L22	L23	M2	M3	M4	M5	M6	M7	M8	M9	M10	M11	M12	M13	M14	M15	M16	M17	M18	M19	M20	M21	M22	M23	N2	N3	N4	N5	N6	N7	N8	N9	N10	N11	N12	N13	N14	N15	N16	N17	N18	N19	N20	N21	N22	N23
0:01:10	29	71	68	69	95	78	87	84	75	74	75	76	76	66	78	78	66	62	58	79	80	92	142	100	104	91	88	74	70	72	68	65	67	66	62	73	69	73	86	84	107	99	78	90	93	81	80	87	84	86	79	84	79	85	75	82	84	87	95	70	92	86	95	96	95	102	92	85	88	86	77	81	84	82	94	76	80	88	97	80	99	91	86	97	83	91	102	92	112	98	95	102	99	105	102	121	119	92	116	89	105	91	104	89	101	92	94	106	119	138	164	152	127	135	139	135	138	150	117	141	125	128	123	138	131	129	145	40	49	51	67	65	64
0:04:10	29	72	75	67	91	90	87	67	71	83	60	68	73	71	70	69	80	67	76	83	79	83	127	84	101	91	76	78	81	66	77	75	70	66	54	71	67	79	82	75	103	92	68	92	84	89	85	86	72	71	77	72	74	70	69	83	85	91	75	74	83	83	112	109	79	82	98	86	83	75	83	88	86	96	94	91	93	92	98	92	92	97	90	100	92	81	79	98	111	80	89	94	85	84	112	124	124	103	104	95	108	102	108	97	107	109	102	106	114	140	143	128	124	142	136	132	117	145	125	136	126	136	129	129	128	130	132	48	54	36	53	62	70
0:07:10	29	70	74	81	95	83	88	88	73	81	68	63	73	82	74	59	59	70	69	75	76	84	135	93	90	76	80	71	84	73	69	60	68	69	60	59	67	71	79	86	98	89	63	78	80	84	78	74	64	72	81	80	77	73	64	75	79	79	83	83	81	95	91	112	91	92	89	77	74	74	77	76	67	84	84	88	81	93	99	89	90	75	79	87	71	84	77	86	92	88	89	90	93	87	110	127	125	85	111	107	94	95	102	91	94	105	95	102	124	141	139	126	119	138	133	129	114	140	118	126	115	122	109	133	122	122	132	54	67	51	48	51	54
0:10:10	29	63	75	75	91	82	90	82	80	89	81	82	64	76	77	63	67	77	76	72	69	78	131	82	93	80	86	73	74	76	65	69	65	80	70	70	60	67	79	76	98	82	60	68	84	75	70	75	77	69	61	65	69	60	68	71	69	74	75	79	65	85	90	105	82	94	79	80	80	79	78	66	71	79	75	74	78	83	93	83	86	75	75	78	79	85	80	80	82	84	74	100	90	75	107	113	114	89	97	98	95	90	89	87	97	109	113	103	106	121	142	132	111	132	124	135	127	133	118	118	118	132	113	118	107	111	119	64	69	64	62	67	67
0:13:10	29	60	77	79	83	83	91	78	71	89	79	71	78	76	72	73	67	82	77	85	67	82	122	72	96	69	79	87	85	75	82	74	65	70	76	66	65	74	65	66	107	84	66	80	77	76	84	80	74	70	66	83	66	60	66	76	62	68	65	81	65	80	87	93	78	74	83	76	72	71	81	77	66	66	78	78	78	81	85	79	90	68	70	78	84	70	74	79	86	80	80	76	78	72	88	103	104	86	97	95	94	80	90	83	93	93	106	90	99	134	141	115	118	125	123	122	120	136	115	105	113	122	111	125	112	122	133	110	87	88	66	63	66
0:16:10	29	58	81	77	84	70	91	84	76	93	71	72	82	75	68	78	70	73	79	70	70	79	125	75	91	83	100	81	66	74	69	54	65	71	58	60	67	66	67	78	86	79	68	81	76	76	67	65	78	62	62	75	66	65	76	77	61	70	66	83	67	81	69	95	82	80	84	72	70	60	58	71	66	78	75	68	76	82	75	78	79	64	70	67	83	77	83	84	87	69	67	72	81	76	85	92	94	89	86	85	85	84	86	80	89	94	84	85	96	119	127	114	106	117	120	133	111	116	113	106	112	112	108	121	105	103	115	150	133	140	54	67	61
0:19:10	29	60	85	82	86	80	93	85	76	85	68	74	74	76	71	67	76	70	63	78	77	81	114	74	86	79	86	84	78	78	70	56	65	68	68	59	72	75	69	74	91	87	66	86	81	73	64	74	67	64	62	58	67	55	59	64	64	68	59	64	65	84	84	100	77	77	73	74	68	58	59	65	64	62	66	72	73	88	76	76	67	77	69	77	70	77	71	78	83	67	66	70	79	73	86	88	89	82	89	85	84	68	83	77	92	88	87	79	93	117	133	124	111	128	118	113	111	121	114	107	99	113	112	108	112	105	101	238	212	242	61	57	59
0:22:10	29	59	86	79	100	89	91	84	84	81	79	85	85	74	68	68	77	71	85	76	68	91	111	72	82	79	78	87	77	71	81	49	67	72	64	65	64	63	70	79	93	75	64	85	83	74	71	68	65	67	55	66	61	64	57	80	59	78	56	85	59	82	69	85	77	68	77	72	72	62	66	58	55	69	64	74	82	78	71	72	78	66	78	64	81	60	87	71	81	71	66	81	70	73	82	90	86	85	83	78	69	72	80	86	74	77	84	86	70	130	121	120	102	112	107	121	110	103	98	88	106	98	112	108	104	95	109	355	334	365	72	47	70
0:25:10	29	65	100	83	91	97	95	89	95	97	80	83	93	79	76	83	79	79	86	85	70	82	112	73	84	84	93	79	66	81	77	55	75	67	67	69	62	75	69	74	109	87	60	91	92	79	74	52	76	58	64	65	67	61	68	68	69	82	50	77	58	86	85	86	72	79	67	74	61	65	55	60	50	62	67	62	79	66	82	71	75	66	73	64	68	66	72	66	74	65	64	73	65	74	79	94	84	78	73	79	69	70	69	66	74	75	79	77	67	118	121	115	103	108	102	99	110	102	98	93	93	95	94	95	99	91	95	537	501	539	68	53	68
0:28:10	29.1	67	101	95	108	104	97	96	97	89	85	93	87	89	88	85	96	86	96	96	63	101	125	85	89	87	89	98	86	77	85	62	73	77	75	80	74	87	73	69	91	81	69	82	82	87	68	57	77	69	60	67	75	68	71	62	63	77	60	66	60	80	70	86	71	78	70	70	69	61	60	52	58	69	74	58	71	78	77	74	68	64	69	60	67	64	65	62	66	54	61	67	70	65	72	78	84	64	77	70	66	76	74	59	73	75	65	59	78	115	123	112	91	106	106	105	103	101	91	85	97	83	99	91	100	86	94	751	719	774	60	63	70
0:31:10	29.1	78	102	107	105	95	107	93	94	98	87	93	90	99	92	84	98	86	88	101	85	95	130	74	93	101	96	89	86	86	87	66	83	87	71	82	80	72	79	83	82	91	74	86	90	84	75	56	82	68	64	67	70	62	67	62	64	77	69	70	55	84	79	75	72	81	71	79	76	66	62	55	65	64	69	60	70	82	68	61	66	62	62	67	59	71	64	76	66	56	54	70	72	65	71	72	82	80	69	64	72	63	72	77	64	64	67	63	68	109	122	111	92	97	104	93	87	106	91	74	76	81	89	81	84	80	96	1072	995	1079	72	81	74
0:34:10	29.1	66	113	113	115	111	95	108	98	99	108	103	92	104	91	106	100	93	85	100	85	105	142	80	100	97	98	81	81	89	100	63	79	90	76	72	78	83	87	90	98	92	81	100	99	95	83	77	81	72	79	78	75	71	71	68	79	84	67	87	65	81	71	88	79	88	73	80	77	69	67	58	69	68	72	69	70	72	83	79	66	80	66	77	58	65	64	75	61	63	63	78	57	65	76	77	69	68	76	69	59	63	58	63	67	63	66	66	66	114	118	111	93	92	103	87	84	83	77	65	86	72	72	81	82	71	92	1405	1313	1441	61	75	88
0:37:10	29.1	75	124	110	117	122	103	104	127	97	101	108	102	105	105	97	97	98	89	100	89	109	140	78	111	98	89	94	86	97	96	59	90	87	80	92	82	88	91	90	115	99	81	105	115	98	88	64	80	73	80	80	73	74	72	98	81	75	78	87	78	93	88	93	78	93	86	86	77	76	69	72	75	68	77	75	72	85	75	78	77	78	72	76	81	66	76	73	60	68	71	69	59	65	73	72	73	73	67	58	68	69	71	57	70	67	58	69	61	95	119	100	87	84	103	84	81	80	63	65	72	64	68	79	72	67	83	1853	1702	1832	81	72	75
0:40:10	29.1	81	128	113	116	114	117	113	102	118	100	103	111	97	97	111	103	107	100	121	95	117	139	77	111	100	101	99	99	87	97	67	85	99	78	80	87	95	82	95	104	97	80	104	109	108	78	82	88	77	80	85	75	81	71	89	86	80	77	90	80	85	99	93	86	86	71	92	72	77	67	71	72	72	66	82	81	99	88	77	83	79	79	82	72	72	73	78	81	70	77	66	62	68	71	71	78	72	74	77	65	68	76	67	63	67	61	71	65	108	114	90	79	76	79	77	75	75	59	66	71	69	67	66	69	62	68	2324	2137	2309	69	82	81
0:43:10	29.1	84	132	117	114	126	113	114	120	107	113	106	116	111	110	105	107	112	99	113	79	116	146	84	106	110	92	91	99	105	93	78	94	97	92	93	94	102	102	98	104	110	81	102	108	97	92	79	81	88	79	77	82	66	81	93	86	86	79	89	78	101	88	102	98	89	84	94	82	83	84	87	72	87	84	77	79	84	91	83	75	80	77	78	77	69	80	89	88	79	71	76	72	57	81	74	77	76	73	80	74	66	72	75	68	70	61	74	73	93	107	84	67	75	77	66	68	67	65	59	69	66	60	67	59	62	56	2879	2573	2847	73	75	88
0:46:10	29.1	76	135	132	125	128	116	123	114	108	119	132	105	122	106	117	102	114	115	116	98	120	147	82	113	107	110	97	100	99	101	80	94	100	93	94	105	100	105	106	105	111	89	109	125	100	101	84	92	88	85	88	77	80	76	89	92	89	88	94	88	91	93	105	91	97	79	96	87	85	84	82	75	80	87	89	87	84	72	89	90	79	78	92	83	81	79	89	75	86	85	73	73	80	78	82	80	79	84	82	82	83	66	72	76	77	74	63	77	86	88	77	71	72	76	70	75	69	65	70	58	73	63	74	59	66	70	3436	3120	3392	82	82	87
0:49:10	29.1	80	134	125	129	122	129	122	125	122	113	124	115	124	112	121	108	118	123	124	85	131	150	88	125	113	111	111	107	99	115	81	95	103	97	90	91	112	108	96	104	116	85	117	119	109	92	76	98	93	82	91	93	83	83	107	97	87	76	106	85	103	96	108	96	100	78	102	88	75	84	80	80	88	80	84	93	86	93	88	85	77	79	95	85	76	90	100	76	79	76	82	85	76	79	83	92	84	76	80	72	81	91	73	71	79	67	71	83	72	82	77	83	71	71	73	78	63	74	58	71	73	63	68	64	67	65	4098	3694	4039	87	72	90
0:52:10	29.1	88	142	129	129	137	126	130	127	120	122	132	126	117	122	111	129	124	121	136	93	139	149	90	126	119	106	109	116	106	111	73	101	105	100	95	90	105	106	109	114	135	84	117	121	107	97	91	89	98	89	89	100	78	75	103	94	102	79	99	97	92	106	106	91	100	87	100	93	84	93	81	72	88	89	89	90	91	97	89	86	87	83	93	96	91	87	87	87	83	89	80	92	84	87	83	84	87	77	82	82	72	81	81	79	79	75	76	83	77	78	64	81	76	75	74	63	70	75	65	64	74	66	76	61	71	77	4769	4327	4703	87	85	91
0:55:10	29.1	95	146	130	139	132	139	129	127	124	124	125	127	127	130	127	137	129	118	130	98	127	157	88	128	122	115	107	110	113	121	85	105	109	116	100	102	118	116	121	118	116	74	117	119	115	100	87	94	95	80	100	88	71	93	107	88	108	90	106	85	109	99	106	109	105	86	96	97	85	87	86	75	93	97	86	94	100	94	89	95	94	81	90	92	82	92	83	85	84	79	77	85	87	92	88	87	87	81	76	84	87	83	82	77	85	79	89	85	74	74	70	79	74	77	67	78	79	74	74	67	89	68	73	72	69	74	5567	4953	5418	86	93	95
0:58:10	29.1	84	150	143	147	137	142	128	131	134	129	131	130	139	128	118	137	131	124	133	93	136	159	101	132	126	115	122	108	121	117	84	113	112	111	99	110	118	112	120	112	124	84	132	122	118	108	94	94	97	106	97	97	96	94	108	93	102	92	105	90	102	99	111	106	103	85	105	99	93	101	88	90	95	89	96	84	95	80	93	86	88	88	90	95	89	90	100	89	99	89	91	77	92	82	95	89	91	85	82	92	77	83	81	80	86	90	74	83	72	75	71	79	74	75	80	79	80	92	76	73	87	73	84	72	77	74	6362	5651	6177	89	86	103
1:01:10	29.1	93	151	146	139	148	137	138	140	130	141	139	140	137	136	135	125	136	131	140	98	150	164	100	144	123	124	122	116	111	114	98	109	120	112	109	112	128	113	112	112	134	88	134	125	120	106	85	105	97	96	96	100	91	96	95	101	108	98	111	98	108	99	121	97	115	95	105	101	98	86	86	80	96	95	99	92	98	91	93	99	78	94	98	101	85	97	97	93	93	89	87	91	87	89	93	83	98	83	92	83	102	89	87	77	96	77	91	89	81	70	68	84	85	75	76	82	72	85	80	73	84	76	76	75	84	77	7165	6394	6969	94	94	97
1:04:10	29.1	85	150	152	152	149	134	151	155	136	140	148	138	148	146	131	154	134	139	141	97	157	162	96	141	126	127	124	109	113	129	84	117	127	105	119	117	109	120	115	119	139	92	128	139	110	122	96	104	106	94	113	104	82	89	113	109	103	92	109	93	108	104	114	120	110	91	112	99	90	100	94	90	102	86	103	86	99	93	98	97	91	94	95	105	85	96	103	87	97	83	89	96	91	97	88	100	88	106	92	87	92	89	89	74	91	82	89	92	78	81	73	88	88	78	88	80	78	82	74	73	82	97	84	80	81	77	8067	7183	7727	102	90	97
1:07:10	29.1	104	173	160	146	147	137	147	148	135	145	142	138	141	135	141	144	137	139	135	95	156	161	99	152	126	131	124	118	122	131	86	118	121	112	118	113	118	115	125	129	127	95	128	140	129	113	96	109	97	102	103	96	98	102	123	117	104	99	110	108	113	105	118	103	112	94	110	95	101	93	92	92	97	92	103	92	103	100	98	86	85	100	92	103	93	92	98	89	100	89	96	99	91	88	101	90	92	93	88	86	99	86	89	94	81	88	97	87	81	73	69	82	83	77	90	79	90	82	74	83	87	75	73	78	83	80	8850	7952	8701	97	106	100
1:10:10	29.1	106	171	147	159	153	145	160	152	147	143	163	150	145	145	148	154	145	138	155	105	148	177	102	144	147	135	123	129	122	121	94	120	119	124	109	122	119	126	118	127	141	92	134	131	124	122	93	117	105	104	106	102	98	100	104	102	117	100	118	104	109	116	112	115	117	89	113	106	93	96	91	87	105	100	111	93	112	103	96	98	85	102	110	102	92	108	97	99	105	91	85	93	94	101	87	99	100	96	96	89	96	93	96	88	99	80	95	91	70	81	81	92	83	85	90	77	89	78	73	81	95	83	82	86	90	83	9816	8883	9583	96	100	109
1:13:10	29.1	101	157	165	156	155	152	148	158	148	163	149	149	154	145	150	151	155	148	148	115	156	171	101	147	137	131	131	143	134	128	107	125	122	117	128	119	127	125	125	136	133	108	147	149	130	110	107	112	109	105	107	102	89	100	127	103	107	100	124	109	119	113	123	122	115	88	129	103	109	98	97	87	98	106	97	98	110	112	98	95	105	95	100	105	92	108	106	90	98	97	94	97	91	85	105	92	97	92	107	96	100	88	93	96	91	92	96	97	83	82	85	86	87	78	94	83	95	84	77	85	92	84	92	83	83	89	10756	9517	10329	110	99	101
1:16:10	29.1	103	168	168	158	171	158	154	162	155	162	150	149	156	145	161	154	163	148	152	109	160	183	102	148	142	135	139	131	138	120	103	126	136	127	121	133	125	136	128	138	141	98	143	140	122	123	110	105	113	116	110	111	94	108	116	116	121	106	116	109	127	120	115	123	120	94	118	98	101	94	94	96	96	93	100	103	107	106	99	102	90	105	107	105	102	103	108	92	98	104	93	96	95	91	96	107	105	98	92	96	106	97	86	93	101	90	103	99	82	89	79	88	95	85	93	88	88	89	83	89	91	88	97	98	84	95	11666	10563	11394	102	109	102
1:19:10	29	112	173	183	167	163	158	160	162	157	160	164	158	148	148	172	152	173	151	157	107	173	173	107	156	153	140	147	134	139	142	110	125	141	128	124	115	126	129	137	127	136	95	148	154	136	117	110	116	117	123	111	107	93	104	116	117	121	114	123	113	111	122	124	123	125	98	122	109	106	103	99	95	99	109	105	98	117	102	105	107	105	97	109	109	108	104	117	99	110	91	102	98	97	97	106	100	109	89	99	100	93	105	101	93	92	98	89	100	79	90	89	93	94	79	92	89	80	91	82	85	101	94	100	93	87	87	12736	11354	12603	102	110	111
1:22:10	29.1	113	182	185	165	179	153	167	165	165	170	161	158	148	157	155	159	166	158	156	117	166	180	118	153	147	144	134	140	142	141	113	142	132	136	130	127	129	137	144	124	149	105	146	157	131	126	100	129	118	112	126	108	89	105	129	111	128	112	139	120	123	117	140	129	129	97	127	110	98	102	101	98	105	112	106	106	116	103	112	108	109	100	113	104	107	108	114	93	105	92	103	104	98	102	105	104	113	98	98	99	96	101	91	103	99	106	99	106	79	90	85	94	97	88	91	92	90	101	84	93	104	92	91	94	90	90	13894	12404	13480	117	110	115
1:25:10	29.1	109	174	191	170	174	166	166	166	153	165	166	169	166	157	172	169	165	162	160	127	172	183	114	149	157	148	141	130	146	140	114	136	140	126	129	121	143	132	136	147	150	103	139	153	136	124	114	117	124	111	124	111	113	113	126	110	123	97	134	116	117	123	123	120	126	95	124	108	98	118	99	100	111	101	109	108	111	105	114	109	111	118	105	123	95	118	111	105	107	93	93	93	100	94	104	101	98	98	111	99	110	95	96	104	100	105	92	108	83	96	87	91	91	89	100	90	105	90	87	85	104	88	98	91	94	88	14653	13365	14559	111	106	113
1:28:10	29.1	109	186	193	178	178	170	173	169	154	164	173	169	166	163	170	158	172	156	163	121	176	189	109	163	155	141	149	150	143	147	108	145	140	134	135	135	138	135	139	137	150	101	147	159	144	128	109	127	119	121	129	122	110	119	132	123	120	119	139	117	130	121	131	129	146	101	137	125	108	104	115	96	108	104	118	101	119	104	117	110	107	105	117	123	107	120	101	105	111	98	98	107	104	102	102	111	109	106	111	106	112	103	103	99	97	103	96	110	87	89	91	93	96	82	104	98	91	94	88	96	106	97	99	91	92	97	15824	14367	15589	111	120	119
1:31:10	29.1	112	190	186	176	185	179	175	185	167	171	174	170	162	178	165	179	168	156	163	130	172	191	113	173	150	161	141	153	146	144	111	141	151	140	149	132	142	126	141	140	157	105	147	160	146	131	105	139	120	120	118	123	105	111	134	122	126	107	127	114	134	128	125	129	140	91	130	114	119	117	110	93	99	128	120	106	117	113	114	113	103	111	117	112	110	117	114	106	121	99	109	107	99	102	102	111	107	104	107	110	107	104	107	106	111	97	106	110	84	89	82	100	99	90	105	93	95	92	86	91	107	84	105	94	103	101	16769	15286	16672	117	105	115
1:34:10	29.1	120	191	203	174	190	173	191	180	186	174	183	161	169	162	179	172	179	159	170	118	181	186	126	170	158	160	148	148	145	149	120	158	142	146	135	145	133	152	152	145	154	113	161	164	143	138	115	134	135	116	129	119	102	117	130	119	130	108	139	128	133	133	142	125	144	98	138	118	114	114	111	104	113	121	113	120	117	120	114	121	106	118	113	127	108	121	116	116	118	107	98	109	98	110	105	119	107	109	109	108	102	103	101	105	106	97	114	106	93	93	93	100	98	89	97	83	101	91	98	88	107	98	103	98	99	91	17761	16296	17446	122	120	129
1:37:10	29.1	123	193	200	181	189	174	181	178	184	177	187	178	176	174	175	182	179	181	161	132	180	206	124	175	161	149	154	163	149	158	121	144	138	144	137	142	144	141	150	153	158	114	154	161	158	131	122	134	133	123	137	125	111	117	133	118	135	108	147	118	140	127	135	139	148	108	133	126	113	117	113	110	115	121	114	116	115	122	115	119	108	117	121	122	114	122	122	101	113	106	107	99	108	105	116	109	124	101	113	109	113	104	105	104	122	107	108	107	91	106	86	98	93	90	100	101	107	97	97	92	116	93	97	96	97	101	18615	17348	18546	120	124	128
1:40:10	29.1	115	209	199	184	184	181	187	178	177	182	180	176	183	172	186	179	182	160	181	127	188	198	126	165	169	151	158	155	162	150	124	143	150	149	140	144	139	153	143	152	156	120	156	169	147	137	113	134	126	132	127	118	114	119	136	132	136	132	147	128	136	134	153	131	151	104	137	120	116	124	117	118	114	127	116	109	120	120	115	121	125	123	119	119	119	125	125	110	116	108	109	101	117	100	103	119	121	105	112	112	111	112	105	118	110	109	117	121	92	89	95	94	102	94	106	98	104	95	101	90	111	99	111	104	99	105	19647	18270	19394	125	132	130
1:43:10	29.1	132	188	216	186	201	179	201	181	182	191	190	180	173	180	188	190	181	168	183	141	189	208	128	172	177	153	155	157	158	154	121	140	153	140	151	144	147	136	153	156	152	122	166	160	150	138	122	140	131	122	121	127	115	122	131	131	130	127	142	126	135	136	149	131	140	115	136	122	122	120	118	101	115	119	131	112	125	111	123	119	111	126	123	125	114	118	124	105	118	116	109	112	111	103	115	118	119	116	113	111	113	105	100	112	111	117	102	115	95	99	95	104	108	95	104	97	102	97	99	99	118	94	110	104	98	102	20533	19331	20353	133	127	135
1:46:10	29.1	130	197	213	183	192	177	194	176	185	176	190	178	184	174	188	181	189	172	185	127	195	203	126	171	181	162	155	159	160	154	129	155	148	147	150	146	145	157	148	144	164	108	173	166	157	135	129	138	133	132	142	122	117	124	132	126	127	135	141	125	147	138	147	132	147	113	141	134	119	110	111	114	120	126	119	124	120	119	124	120	111	125	130	132	125	116	121	111	123	109	100	105	119	113	121	121	125	112	116	107	122	110	117	104	126	100	116	104	100	99	92	100	101	97	104	106	98	104	90	99	112	103	108	106	107	114	21552	20060	21344	128	123	134
1:49:10	29.1	132	203	209	199	197	193	188	193	175	193	193	182	186	187	188	192	189	177	174	136	211	218	137	182	174	162	162	172	156	160	125	151	159	148	155	137	151	143	163	162	167	120	174	175	154	134	127	145	126	132	130	123	122	123	137	135	139	135	142	135	149	135	159	135	142	108	143	131	124	116	113	109	120	138	122	109	130	126	133	119	115	127	119	120	116	134	123	113	118	115	117	111	109	115	114	124	120	121	115	118	125	123	115	116	109	118	120	121	91	90	92	95	100	96	104	97	101	104	97	101	121	107	112	108	106	114	22309	21268	22556	135	129	130
1:52:10	29.1	126	207	219	200	193	191	192	204	200	191	196	183	195	183	194	191	199	182	188	133	212	205	149	182	178	170	166	167	167	158	126	168	160	143	149	155	148	160	150	158	155	116	162	170	161	150	133	143	129	134	138	129	119	125	135	128	134	145	145	132	142	148	136	144	141	118	147	127	123	119	119	109	128	121	120	117	129	127	127	127	112	129	127	135	121	127	131	102	135	119	107	111	111	113	122	129	133	108	123	107	129	118	120	106	121	113	114	127	93	98	95	104	100	99	110	105	102	110	101	108	116	113	120	109	104	118	23546	21931	23409	130	131	145
1:55:10	29.1	124	214	224	196	201	195	190	201	182	193	200	196	188	193	197	193	197	179	198	146	215	219	137	177	174	173	163	172	166	171	128	167	155	150	164	151	151	151	151	162	174	125	173	177	163	149	136	142	132	128	136	137	130	121	137	134	142	140	154	130	152	142	154	141	149	118	152	135	124	129	123	106	132	122	128	117	123	125	132	130	119	125	131	120	114	125	135	112	133	124	119	125	114	111	127	124	134	119	120	119	122	119	120	122	118	116	116	112	100	91	99	104	102	97	109	103	114	108	97	111	116	115	111	120	114	111	24436	22880	24141	138	125	140
1:58:10	29.1	131	211	240	199	201	188	204	208	201	194	197	198	189	201	203	190	201	186	201	135	213	213	146	185	180	170	164	172	173	177	141	162	167	156	157	158	150	157	163	165	179	115	165	176	165	158	127	150	135	138	146	131	128	137	133	136	146	144	161	132	154	132	158	141	142	120	152	141	127	116	120	111	139	126	132	131	123	138	130	122	119	128	140	132	138	125	129	116	120	114	120	107	124	114	118	131	126	120	131	125	133	119	132	120	125	117	117	124	93	101	102	111	100	105	113	112	104	107	105	101	126	108	118	120	117	115	25380	24043	25072	134	126	146
2:01:10	29.1	129	216	230	192	201	196	187	206	204	195	198	194	191	191	199	194	203	189	194	147	217	216	144	182	195	179	180	161	164	170	137	167	160	170	163	163	163	148	167	162	180	122	166	184	162	153	143	153	142	137	150	141	127	138	150	127	141	143	154	137	164	144	159	147	149	115	165	131	127	132	122	119	133	133	127	118	126	136	143	126	126	143	131	143	121	131	130	114	124	115	111	123	119	112	127	139	127	116	113	117	127	116	133	125	127	117	122	126	92	101	101	113	116	107	125	116	111	113	114	96	127	115	128	116	105	112	26301	24743	26445	141	139	151
2:04:10	29.1	138	212	229	204	197	199	199	204	200	207	209	206	196	184	202	199	208	187	207	135	226	226	151	191	179	168	178	161	168	174	141	161	166	158	167	154	168	166	168	164	187	112	185	178	164	164	143	162	136	146	151	134	137	132	150	135	142	144	162	143	161	143	161	151	159	127	161	135	133	120	135	113	140	127	126	131	133	131	144	124	129	128	146	139	125	135	131	117	136	124	117	123	109	121	124	130	139	134	132	122	133	127	126	119	135	126	121	119	94	111	101	112	105	108	113	111	114	111	104	116	120	120	122	116	117	127	27079	25708	27225	129	145	147
2:07:10	29.1	133	219	235	209	210	190	216	214	198	202	214	197	203	192	199	200	206	197	196	147	222	228	157	190	191	179	168	184	176	191	132	173	173	161	173	160	159	163	167	169	181	125	184	193	171	161	138	168	141	136	152	133	133	134	150	135	148	148	164	136	165	144	156	154	160	122	166	140	131	130	126	117	130	132	123	118	129	137	133	129	131	131	142	137	124	140	133	114	126	124	119	123	122	118	125	142	137	123	132	124	125	123	123	131	122	118	127	129	95	107	97	102	118	102	117	112	113	106	111	108	129	122	118	124	117	119	28205	26707	28144	143	129	150
2:10:10	29.1	132	215	241	200	206	199	209	209	211	194	207	201	199	195	216	207	211	204	206	148	225	237	163	199	182	187	179	179	168	182	141	170	169	166	168	169	165	163	173	175	182	119	184	184	174	167	138	155	153	149	147	132	136	146	150	135	153	140	170	147	149	151	166	144	165	125	158	141	128	123	127	122	137	134	131	127	136	135	148	132	126	138	134	144	137	130	135	120	137	127	125	124	108	121	132	140	145	131	123	139	127	124	138	122	128	115	129	121	95	106	98	107	115	107	129	107	111	119	110	101	130	112	128	117	124	125	28810	27442	29184	130	132	142
2:13:10	29.1	139	223	252	200	213	193	223	206	206	205	217	213	202	197	212	214	204	199	199	147	226	231	156	202	189	175	178	179	178	187	133	171	173	165	169	160	162	166	161	169	191	123	175	197	174	164	138	160	155	150	138	141	139	134	155	142	147	143	163	155	152	145	169	143	157	117	162	143	136	128	132	112	136	134	129	126	142	144	141	140	137	136	146	144	144	135	135	125	131	123	115	124	129	139	133	142	130	130	124	135	139	134	141	131	133	123	138	118	104	100	105	112	117	107	117	107	106	114	114	105	130	122	123	127	122	130	29931	28667	29624	143	147	145
2:16:10	29.1	135	219	243	211	207	208	202	220	206	196	219	202	210	204	208	208	206	201	205	156	253	228	159	200	186	182	178	165	172	189	151	174	176	158	172	161	172	166	176	171	186	139	180	199	170	166	157	160	141	147	151	148	133	141	146	144	145	152	167	158	165	153	169	155	153	126	171	139	135	134	128	121	149	127	131	124	137	156	141	136	137	132	146	135	138	135	140	132	145	135	125	125	125	119	134	138	154	136	128	123	140	132	135	130	136	130	130	124	103	101	102	112	122	97	124	106	116	115	111	119	130	131	137	128	127	116	30723	29272	31080	143	151	144
2:19:10	29.1	143	223	245	207	218	211	206	216	195	208	214	209	218	203	208	204	210	192	214	144	247	237	160	199	196	182	179	189	173	188	143	172	180	153	174	174	166	173	179	176	194	125	188	193	178	171	142	162	161	145	152	141	143	136	154	141	147	155	161	154	168	150	177	148	168	122	168	146	136	137	126	123	135	136	130	127	148	146	146	129	133	140	159	131	128	139	150	121	130	134	120	128	126	117	137	141	156	133	138	121	146	127	133	133	134	126	125	140	100	111	96	118	117	105	125	115	121	121	113	116	140	120	133	129	131	130	31687	29913	31342	146	147	147
2:22:10	29.1	140	217	255	198	224	199	225	207	201	217	210	207	214	206	221	216	222	195	221	156	241	238	176	199	199	175	184	166	196	192	144	180	177	170	177	165	158	160	180	161	188	124	190	193	175	165	149	163	146	152	146	142	149	138	159	144	152	160	167	149	165	157	179	159	160	127	158	146	141	135	130	126	146	138	127	133	135	156	141	131	147	132	145	137	137	148	136	120	141	131	121	128	131	120	128	149	159	138	133	127	143	122	136	135	132	131	129	134	103	102	100	109	115	109	129	106	119	113	115	115	133	119	123	139	125	122	32638	30502	32415	145	137	151
2:25:10	29.1	134	226	248	218	213	201	225	209	211	213	222	211	217	195	214	218	205	202	212	154	241	234	171	205	199	183	190	185	189	185	137	173	187	177	168	168	173	160	182	169	198	136	185	204	180	163	157	164	152	150	158	143	152	138	165	145	161	150	171	151	166	169	164	156	166	122	172	145	139	134	131	128	144	142	132	127	145	145	139	138	145	138	143	144	134	135	143	127	140	133	125	127	131	134	139	155	156	133	141	135	158	125	138	139	146	136	136	129	98	112	110	117	120	113	125	116	119	110	113	120	131	134	127	147	134	127	33101	31508	33318	150	140	154
2:28:10	29.1	142	225	250	213	217	208	223	211	211	200	223	209	208	199	230	204	220	194	211	156	242	232	176	205	196	182	179	184	175	208	142	177	186	160	173	167	176	171	180	186	176	145	182	200	184	171	156	171	152	143	153	136	153	136	178	152	154	162	176	161	176	160	175	163	163	126	166	147	133	144	127	126	147	132	146	128	153	142	160	136	145	152	145	157	131	143	139	128	135	142	128	135	135	124	130	160	166	137	142	137	144	129	137	142	141	130	141	122	104	103	97	111	129	110	129	119	117	116	112	116	141	133	147	135	132	133	33310	32610	33520	143	151	145
2:31:10	29.1	151	224	249	217	212	206	224	218	215	209	224	213	225	201	218	210	221	205	215	151	251	242	175	200	206	189	198	178	182	208	153	174	177	176	174	172	163	164	182	170	178	145	188	204	178	168	149	175	161	148	162	145	146	147	165	158	159	165	164	162	169	163	189	161	171	128	177	146	146	126	141	127	151	145	138	136	139	152	162	135	147	145	154	144	143	144	136	131	135	139	130	139	133	140	130	153	156	136	139	126	161	134	140	140	144	141	140	140	100	103	118	122	129	105	125	118	116	124	116	117	146	132	138	127	133	137	34490	33281	34848	157	140	155
2:34:10	29.1	145	229	268	223	225	208	234	221	203	219	220	218	215	212	225	218	222	204	218	147	252	244	183	204	211	194	185	191	174	210	147	198	180	170	177	167	166	183	187	182	194	149	186	193	179	172	161	162	155	149	160	146	158	149	173	156	162	164	167	155	178	169	181	159	161	138	183	153	142	127	142	123	159	138	142	134	151	154	146	142	140	144	144	145	133	140	136	124	145	135	131	137	138	134	139	161	166	148	137	146	155	139	148	136	161	133	142	141	91	119	108	110	128	116	136	122	128	129	120	125	140	131	139	137	129	148	34844	34102	35579	147	153	155
2:37:10	29.1	143	246	258	219	220	207	224	213	219	210	226	211	212	212	227	216	218	209	201	168	261	240	172	205	213	197	202	192	180	202	141	180	182	169	182	176	167	180	196	192	193	147	197	196	182	176	161	170	163	145	158	158	156	147	168	144	164	150	187	159	174	157	183	174	159	132	179	148	146	144	134	124	157	143	138	139	149	153	154	134	145	140	154	140	146	148	149	124	140	135	124	140	125	136	138	148	168	135	138	132	154	150	146	130	153	133	154	139	103	111	105	120	123	118	135	125	125	126	129	124	149	130	147	143	128	138	36202	34422	35852	142	155	156
2:40:10	29.1	152	229	270	227	215	224	237	216	217	216	225	213	213	221	218	220	229	205	215	166	271	244	183	203	206	189	192	190	202	209	155	175	181	167	191	165	181	183	183	193	181	146	194	214	189	171	166	181	171	157	167	154	154	143	181	152	170	155	183	161	184	159	185	159	171	132	193	156	145	143	141	120	163	136	142	133	151	167	161	138	144	139	154	162	138	139	148	134	148	142	123	126	138	136	138	155	160	136	147	141	159	141	146	149	146	131	143	138	110	112	113	131	125	118	129	127	125	128	138	127	151	133	145	132	135	149	36099	35380	36295	161	144	150
2:43:10	29.1	149	236	266	224	226	223	236	219	225	219	229	211	218	209	238	214	224	202	208	153	267	258	182	215	209	199	188	191	188	208	154	193	183	176	185	181	161	178	196	191	190	142	207	211	193	179	154	192	150	159	159	150	161	143	186	146	161	161	183	160	183	166	192	152	184	137	176	160	139	145	140	129	157	143	148	137	155	163	155	138	156	142	165	155	142	146	158	126	152	139	136	136	130	136	148	154	173	137	131	147	160	148	142	136	143	131	153	144	104	111	108	124	120	117	135	123	116	129	127	136	148	131	147	146	141	138	37337	36325	37225	149	160	159
2:46:10	29.1	152	231	259	226	234	218	244	226	214	214	218	221	232	216	226	212	233	206	221	158	270	241	194	218	206	200	195	194	192	214	154	196	186	180	189	179	190	171	189	181	201	149	197	207	191	173	168	175	165	156	166	142	159	151	179	153	165	164	186	159	189	173	183	170	174	138	191	153	141	139	148	125	163	142	137	130	156	170	157	141	148	151	160	150	147	146	153	135	136	141	137	140	133	138	146	154	181	136	141	142	157	141	135	148	144	135	143	129	114	106	103	129	131	120	130	132	123	139	127	122	154	141	156	144	143	150	38162	37029	38211	150	156	160
2:49:10	29.1	147	235	270	226	226	223	233	222	218	224	238	224	221	218	226	228	221	216	213	166	261	247	191	207	203	204	201	195	194	207	164	195	204	171	188	174	183	178	193	191	199	149	199	198	199	173	174	180	164	156	168	152	162	146	178	155	163	170	177	172	183	174	198	172	174	148	185	162	147	140	150	129	168	143	146	145	152	167	166	146	150	146	163	159	154	151	145	137	142	139	141	139	124	129	149	158	180	144	147	138	154	141	152	145	157	133	146	146	99	104	114	116	125	115	144	123	126	126	132	131	154	140	152	149	142	149	38847	37757	39314	153	161	157
2:52:10	29.1	157	239	276	224	225	201	229	235	212	231	222	228	218	222	225	224	239	207	223	157	275	248	200	215	224	195	201	193	195	215	160	184	193	181	195	176	178	178	198	191	212	144	212	208	197	178	166	186	175	146	173	148	169	151	184	150	168	167	177	167	190	162	193	164	178	142	182	157	140	142	136	133	155	155	137	146	146	168	165	148	156	153	163	158	153	148	158	128	152	146	129	141	133	141	149	161	181	134	141	145	154	146	142	153	152	138	154	153	119	112	116	130	121	125	134	129	133	127	127	129	151	144	145	148	148	152	39120	38518	39661	157	153	164
2:55:10	29.1	151	233	272	219	229	223	244	225	219	223	223	223	227	220	235	229	234	226	213	169	288	245	198	221	216	198	199	198	195	221	151	201	186	182	194	190	182	176	192	184	207	150	211	215	199	189	164	188	175	161	167	166	161	143	189	147	165	179	194	162	195	163	198	166	193	141	183	166	149	142	141	130	166	143	143	136	157	174	166	144	158	153	155	158	143	152	155	141	149	144	138	147	133	145	142	168	177	150	152	153	161	142	140	150	148	144	148	152	114	109	120	125	134	120	146	136	130	133	133	133	161	145	161	159	161	149	40372	38489	40363	163	146	166
2:58:10	29.1	149	240	270	232	227	218	239	228	226	213	236	212	221	216	247	228	241	213	223	175	279	267	201	217	211	206	189	194	205	209	164	192	203	171	185	189	180	184	183	197	198	160	206	220	203	183	174	188	160	162	168	161	157	159	191	169	165	175	184	171	193	177	198	171	172	148	187	169	152	145	141	128	162	154	151	151	149	176	163	154	154	160	163	160	146	139	153	135	151	140	136	143	130	139	148	162	180	139	158	151	161	155	164	146	162	139	148	142	103	119	108	125	129	122	143	127	134	130	136	134	163	144	158	155	156	153	40501	39464	41014	159	157	160
3:01:10	29.1	159	244	263	229	226	228	236	228	219	235	239	221	214	224	244	234	239	215	236	166	282	253	192	220	214	210	203	190	197	212	157	191	195	171	193	186	185	194	187	208	201	159	208	221	200	178	178	192	166	158	170	158	155	153	186	159	165	169	181	181	187	183	205	168	195	149	194	161	147	142	148	142	169	156	146	150	150	178	163	160	152	160	155	163	148	156	158	148	150	147	142	147	136	141	146	153	191	148	163	151	174	145	153	143	149	142	163	154	104	113	120	136	126	120	140	136	134	142	138	138	152	153	157	155	150	153	41105	39818	40721	156	166	170
3:04:10	29.1	153	241	282	234	232	220	238	235	229	228	232	233	227	226	243	232	250	219	233	169	286	260	194	226	217	199	196	204	198	209	165	193	196	192	199	188	188	190	203	206	210	161	210	219	202	185	183	192	178	157	179	162	164	160	188	163	163	174	194	172	184	176	208	183	181	153	204	162	152	148	148	131	172	147	153	145	168	175	166	156	167	156	172	157	152	146	167	146	160	159	131	155	136	136	143	163	187	153	141	150	164	150	159	150	169	136	155	145	111	118	119	138	141	128	147	139	134	139	141	139	174	153	157	147	163	162	41841	41020	41983	169	161	164
3:07:10	29.1	147	240	278	237	228	230	245	237	224	235	243	231	230	222	241	234	229	232	235	185	274	265	202	228	222	195	206	202	197	218	147	203	194	180	203	198	190	188	205	195	215	167	217	216	207	190	172	202	179	162	165	160	172	155	199	152	178	176	187	192	185	188	210	162	193	160	209	168	149	151	150	135	174	151	156	144	167	179	164	148	155	162	155	164	153	144	166	138	144	150	127	150	146	151	150	167	195	154	157	144	165	150	162	148	155	147	152	149	109	111	116	127	131	125	144	132	140	135	138	137	176	143	162	158	152	167	42550	41066	42430	166	154	173
3:10:10	29.1	151	250	278	244	233	221	244	227	228	230	250	228	250	220	243	230	249	229	233	166	283	257	210	223	214	212	215	191	200	221	172	203	196	194	205	201	191	192	194	213	209	160	206	211	210	189	184	196	175	159	173	168	167	147	181	160	187	184	184	175	201	187	208	173	189	150	192	161	152	147	147	146	170	153	146	146	167	174	172	147	169	156	166	163	153	159	161	144	147	153	143	153	141	146	148	173	189	165	163	153	173	169	153	156	162	150	140	157	113	122	120	137	138	135	146	137	138	143	142	141	167	154	157	172	145	163	42402	41945	43165	164	146	169
3:13:10	29	153	248	290	229	243	218	248	230	226	227	239	231	231	219	234	241	234	230	226	188	277	253	210	228	227	207	200	198	202	230	163	211	212	194	209	185	185	203	207	205	212	145	201	227	210	185	192	199	167	168	173	169	170	149	196	167	172	182	205	176	197	181	210	183	185	157	199	178	144	148	158	135	178	155	147	146	165	184	166	156	158	158	178	161	168	149	164	139	161	148	142	144	143	156	157	166	193	150	158	150	172	154	156	155	170	152	149	148	108	126	129	132	137	129	159	142	136	139	140	145	160	153	168	167	163	176	43440	41996	43741	169	157	175
3:16:10	29	161	252	284	230	235	232	248	235	227	230	241	225	237	231	238	229	256	228	233	192	293	268	201	229	225	208	209	204	214	231	160	206	201	189	193	192	191	191	206	194	216	159	218	214	203	200	185	200	171	171	178	183	161	173	198	155	174	191	197	178	188	177	217	179	178	150	196	175	155	155	148	141	178	159	153	146	169	184	163	156	162	162	171	166	153	166	162	137	158	161	141	142	136	148	154	159	197	149	156	162	165	164	160	165	160	157	149	162	114	122	119	134	139	130	150	145	137	150	140	146	171	149	164	164	163	169	43590	42805	44581	162	162	169
3:19:10	29.1	164	241	294	233	236	225	254	243	230	240	248	237	246	238	244	237	242	232	236	165	303	262	210	226	229	211	208	203	208	215	175	209	202	193	198	195	188	194	207	213	206	163	220	226	195	192	183	209	173	173	179	164	175	161	207	156	171	188	192	181	205	187	205	175	191	158	209	164	155	149	142	138	175	158	159	152	168	185	171	163	156	169	163	171	161	153	162	151	153	163	135	156	144	145	152	164	202	153	163	145	169	160	164	155	168	151	159	150	121	104	113	137	139	131	154	138	155	148	154	142	177	162	177	162	163	156	44808	43275	44610	161	161	164
3:22:10	29.1	166	251	286	231	234	227	245	238	235	229	250	236	236	227	240	242	252	227	237	184	289	265	219	226	230	223	216	200	207	230	174	204	207	187	200	192	186	193	208	204	219	168	228	220	203	202	185	196	178	168	198	166	169	159	208	160	182	183	199	191	193	182	212	172	188	159	208	169	159	150	164	137	183	150	165	152	169	179	181	160	154	176	166	167	164	153	167	134	152	152	138	149	140	150	149	183	202	154	158	158	176	154	151	165	157	155	158	158	117	120	125	139	135	140	160	129	146	153	145	146	180	155	168	165	163	169	44829	43499	44865	165	157	165
3:25:10	29.1	159	237	292	235	246	237	250	244	226	239	242	224	250	228	245	243	244	225	238	187	295	267	207	237	230	214	213	200	218	230	171	209	205	200	200	200	189	191	210	212	230	171	227	225	210	199	187	210	175	168	175	161	182	156	209	174	177	191	201	182	214	182	213	178	186	149	200	180	162	150	159	131	183	157	153	157	160	189	180	166	176	160	175	177	164	170	160	153	156	154	139	151	145	151	155	177	198	148	163	154	166	163	168	163	181	146	160	158	105	124	126	141	140	137	162	145	149	157	151	156	182	166	171	163	173	167	45282	43845	45347	163	168	170
3:28:10	29.1	161	256	288	238	239	234	258	243	239	234	252	237	236	237	248	231	258	223	225	187	295	266	216	223	230	220	210	206	216	235	164	214	218	195	202	189	206	196	206	216	216	167	207	210	210	200	184	217	185	162	182	168	180	162	208	172	176	190	199	193	203	186	227	186	192	158	198	179	167	154	162	140	188	156	155	154	163	194	169	160	176	161	175	172	156	162	171	152	160	169	139	157	146	150	156	170	200	163	161	171	174	168	162	165	164	163	160	154	120	123	119	143	142	139	162	140	145	140	152	147	178	159	176	172	168	167	45774	44590	45736	159	165	181
3:31:10	29.1	167	253	299	241	246	228	267	240	239	240	246	233	253	253	253	238	266	230	236	186	295	273	214	237	224	210	214	196	213	233	170	206	215	202	213	195	200	199	199	215	222	167	226	231	210	192	194	213	171	176	184	169	178	170	204	170	181	191	208	193	210	188	221	181	189	156	211	181	162	152	158	139	185	174	160	157	177	195	182	172	167	169	178	171	170	157	162	143	165	158	141	154	153	147	162	174	198	160	161	162	177	165	171	156	172	158	160	164	120	119	114	144	140	133	168	151	139	153	149	153	172	172	176	174	178	181	46215	45436	46679	166	169	180
3:34:10	29.1	163	261	298	235	243	228	253	246	232	240	251	253	253	238	250	248	258	231	239	181	306	266	216	231	242	223	221	206	205	238	174	208	215	195	199	203	204	193	211	216	219	162	237	230	213	195	194	206	173	173	194	169	192	170	203	166	180	195	207	182	210	184	234	186	192	167	207	193	158	163	156	138	187	163	159	156	170	198	188	160	174	174	182	176	170	165	170	160	167	168	145	156	146	152	169	182	206	166	161	170	182	169	162	161	181	155	163	159	115	130	127	138	146	136	161	151	151	158	154	154	188	161	175	171	166	180	46624	46183	47038	167	168	173
3:37:10	29.1	171	264	302	241	252	234	254	253	233	240	249	234	245	244	254	243	270	230	238	198	295	272	220	221	241	213	217	210	207	232	174	219	211	194	215	209	186	200	216	215	233	169	216	219	213	198	192	228	178	176	187	171	173	176	214	170	184	193	201	187	211	200	229	196	199	160	205	191	169	162	153	145	196	165	162	154	169	183	174	170	168	187	175	170	173	160	174	160	153	165	149	154	150	156	161	183	197	171	162	160	188	160	169	162	178	162	161	159	123	126	119	139	153	138	163	156	154	151	148	145	186	173	173	167	178	182	46984	46051	47372	173	170	169
3:40:10	29.1	164	253	299	249	245	236	272	236	241	251	258	235	256	245	251	250	254	239	250	191	312	268	215	229	233	225	215	216	210	235	181	229	212	199	215	201	201	199	209	215	230	169	226	232	218	194	202	224	178	177	186	178	185	179	206	165	185	196	206	196	207	187	231	190	197	165	213	182	171	158	158	154	185	165	161	171	174	186	178	179	171	160	182	171	167	167	167	154	159	161	151	154	146	155	166	185	206	170	168	161	188	165	165	162	177	155	165	165	122	126	119	153	144	140	158	153	163	153	151	162	186	173	180	176	174	181	47881	46355	47719	175	177	173
3:43:10	29.1	177	252	302	238	239	247	252	253	243	241	254	244	249	243	266	240	263	243	243	191	305	275	215	239	237	218	225	205	205	236	175	210	207	197	218	202	200	202	212	226	233	178	235	230	204	200	199	220	186	177	184	179	179	171	211	176	190	200	194	193	215	211	233	190	194	168	207	185	166	158	161	147	182	167	166	160	173	213	184	167	180	176	181	177	168	168	170	146	166	158	152	150	148	153	157	194	200	167	168	166	177	167	183	160	177	172	169	165	115	127	127	142	149	134	161	155	147	151	163	160	180	179	177	173	169	182	47559	46828	48426	171	176	175
3:46:10	29.1	173	246	283	244	245	236	265	237	236	237	255	245	249	247	259	255	254	234	244	185	307	283	223	240	233	226	218	218	221	236	180	217	212	203	211	203	204	203	216	211	227	173	233	230	205	206	196	220	184	181	195	178	184	169	212	171	183	202	210	191	217	205	232	188	194	165	219	182	162	164	157	143	186	165	160	162	173	200	184	168	166	171	179	174	175	157	177	155	157	175	146	160	144	167	160	183	200	168	163	166	187	171	167	168	174	160	165	172	116	124	124	148	148	136	156	153	156	150	150	163	185	166	189	172	173	188	48613	47192	48919	166	167	179
3:49:10	29.1	172	252	300	252	248	236	264	241	252	237	260	245	249	237	265	248	266	246	246	193	305	283	227	231	236	226	213	218	227	238	173	212	221	192	221	206	199	197	210	212	233	175	232	237	220	207	202	222	187	174	192	174	188	179	218	177	178	202	210	200	206	197	233	187	196	165	216	178	170	158	159	142	193	169	157	160	192	194	190	172	174	174	174	187	170	164	179	156	164	165	154	155	144	152	172	178	202	161	171	164	180	172	169	168	174	160	168	164	135	122	128	146	148	132	160	149	157	162	155	163	184	164	189	176	179	183	49052	47119	49153	170	169	184
3:52:10	29.1	176	263	299	249	244	241	260	256	229	243	252	249	247	245	259	246	258	237	252	187	311	282	214	237	244	214	230	220	208	253	181	214	209	213	216	209	200	202	222	219	229	172	231	225	221	208	199	219	183	181	188	183	181	180	205	170	200	203	207	205	210	201	238	192	197	172	223	195	164	164	162	150	203	164	160	170	166	194	186	182	171	173	186	184	163	183	179	154	164	168	148	167	152	165	168	185	209	159	175	173	185	174	166	174	179	172	163	156	123	122	127	145	151	133	165	149	155	164	163	163	189	171	188	180	169	182	49016	48164	49063	179	175	178
3:55:10	29.1	174	260	307	255	247	244	276	240	242	252	257	234	241	251	258	254	255	243	248	193	317	275	220	234	232	229	205	215	215	243	181	221	213	204	217	207	210	198	223	221	225	184	220	230	207	204	209	225	190	184	183	189	179	174	216	172	186	212	211	197	215	203	233	195	195	167	214	186	161	152	168	148	205	164	167	162	175	205	186	176	179	182	178	181	170	169	186	159	162	177	151	152	149	153	171	184	203	175	176	172	193	169	172	153	187	163	166	177	131	121	115	148	145	145	164	160	157	164	157	165	183	178	188	175	180	179	49522	47835	49268	176	178	182
3:58:10	29.1	173	259	308	259	256	238	271	259	252	242	251	254	257	250	258	259	264	239	251	191	319	277	216	247	240	219	224	215	221	243	174	211	218	205	224	203	198	216	217	215	236	184	236	234	222	203	205	218	193	169	198	174	203	174	219	180	180	195	212	215	219	190	234	200	196	165	218	189	173	153	167	147	197	169	176	161	188	198	187	179	174	178	179	199	166	171	177	157	166	162	144	153	152	158	171	196	202	171	164	173	193	173	183	172	185	159	170	168	127	125	123	150	148	140	168	158	149	175	155	168	187	176	195	176	187	174	49766	48238	49946	167	178	189
4:01:10	29.1	178	263	293	241	249	233	270	250	238	255	255	242	253	244	262	263	262	252	247	186	312	273	228	225	230	230	229	217	223	240	181	214	216	213	220	225	193	203	223	228	233	173	235	248	222	208	201	224	190	174	199	182	182	173	218	178	182	212	207	200	230	198	236	190	203	178	214	182	170	168	160	159	200	167	164	163	179	203	178	182	172	181	178	182	170	169	180	157	166	168	145	157	156	171	167	192	216	168	176	172	193	178	168	174	185	170	173	167	117	128	128	152	158	146	176	155	165	159	169	158	194	175	184	190	181	191	49800	49388	50884	177	178	180
4:04:10	29.1	172	271	303	254	243	239	272	247	249	253	261	241	252	250	255	251	266	242	245	187	317	277	227	237	244	226	228	218	232	246	185	228	220	212	224	203	209	212	221	227	233	185	225	230	219	211	208	226	188	185	189	175	196	168	216	174	196	200	206	205	218	199	237	192	199	171	222	188	171	161	167	156	197	180	172	169	179	194	185	170	188	188	183	179	185	168	179	163	175	180	145	176	149	166	172	185	215	169	175	174	195	174	187	173	187	170	175	171	124	130	137	150	153	153	176	164	160	169	175	154	195	161	190	190	189	188	50731	49586	50813	175	168	178
4:07:10	29.1	166	263	316	249	254	250	275	246	239	254	254	254	244	238	258	268	272	240	259	194	324	277	224	248	234	224	226	215	224	248	188	215	227	214	238	196	214	218	225	215	232	182	237	239	226	207	210	236	190	182	195	172	198	172	213	180	190	200	217	198	220	199	243	195	200	180	219	189	171	163	166	151	202	171	159	172	175	209	192	176	177	188	189	186	175	178	180	166	172	179	148	167	155	163	170	192	211	172	172	173	200	176	182	162	177	183	170	174	123	130	122	157	157	143	166	166	161	168	165	169	196	176	185	187	187	192	51259	49817	50991	179	180	184
4:10:10	29.1	177	265	310	248	256	239	284	243	255	239	260	236	267	253	269	248	274	246	251	194	316	290	231	244	245	226	226	219	227	243	192	215	225	202	230	210	215	198	212	224	233	179	240	241	223	213	200	238	187	191	188	186	190	176	215	181	201	208	202	203	215	203	234	192	199	180	224	184	182	170	163	155	206	178	160	174	179	200	187	183	180	182	187	186	171	180	188	150	167	171	148	165	152	169	175	182	222	172	178	170	199	181	174	178	181	170	173	172	124	128	134	153	164	145	177	162	161	173	168	168	194	165	199	186	178	184	51805	50192	51639	181	190	179
4:13:10	29.1	173	275	304	262	252	240	275	249	248	250	260	252	258	257	264	267	275	258	248	193	323	291	231	247	253	219	239	215	217	247	177	239	229	213	224	215	212	196	230	215	241	185	228	234	217	214	215	234	188	177	186	191	201	182	217	191	186	213	212	202	221	198	237	194	210	176	226	193	182	170	165	156	216	173	161	180	175	209	185	182	178	181	186	179	166	172	177	172	178	177	153	160	150	163	171	183	219	171	185	178	198	189	193	180	188	169	181	185	122	136	125	159	160	151	185	167	172	170	163	174	192	181	188	196	174	200	51539	50478	52015	165	185	184
4:16:10	29.1	177	269	312	255	269	251	277	273	247	245	266	256	271	254	275	257	281	247	252	207	318	286	233	248	257	231	223	235	222	260	172	230	222	214	235	218	218	213	219	224	251	190	242	244	219	218	208	236	193	185	197	184	198	180	225	182	190	216	210	209	224	200	241	201	201	176	226	204	172	169	175	147	211	160	169	168	185	202	186	182	181	192	186	193	173	179	177	168	173	170	146	170	151	164	170	200	215	181	181	184	189	181	177	172	189	164	171	178	127	123	133	161	160	146	179	162	174	169	175	164	186	181	190	192	183	205	51930	50822	52307	181	175	184
4:19:10	29.1	183	264	313	257	261	249	285	249	248	248	267	253	260	251	272	259	280	260	261	213	324	284	234	241	242	231	225	219	227	246	194	226	219	220	231	222	210	201	226	220	248	179	245	246	229	217	216	234	193	188	202	187	189	190	222	183	178	219	225	214	223	207	255	203	214	180	224	190	174	177	167	153	212	181	175	164	189	213	205	186	189	199	186	193	169	177	181	171	176	170	159	170	163	164	183	192	227	183	184	183	201	172	184	172	197	166	188	183	127	127	138	164	165	153	170	171	167	176	165	162	197	181	192	192	194	190	53009	51258	52632	188	187	193
4:22:10	29.1	177	269	302	250	260	245	275	256	251	257	266	247	273	261	270	268	273	267	252	205	316	296	234	240	249	224	231	214	228	248	198	223	232	209	234	228	221	213	240	229	240	190	249	251	229	216	218	243	191	196	193	195	198	195	232	180	202	219	214	205	224	198	243	197	210	182	219	197	176	170	171	163	210	172	186	167	184	207	192	196	184	198	187	187	184	177	188	157	174	164	150	167	158	167	171	194	213	177	170	187	200	171	189	181	187	175	170	182	124	134	131	160	163	160	179	166	176	165	170	176	206	187	198	192	190	193	53051	51311	53042	182	185	195
4:25:10	29.1	184	267	309	257	264	255	276	257	244	260	268	253	256	264	278	268	281	262	271	202	326	295	239	259	244	227	234	232	225	254	187	213	230	218	238	226	213	214	231	236	238	191	246	242	228	221	205	243	203	183	203	184	202	183	221	195	188	211	219	205	231	205	254	209	208	171	224	204	184	172	162	160	214	167	182	177	183	206	197	180	194	191	203	187	171	177	185	173	180	178	162	169	163	172	183	187	226	177	183	177	202	177	186	184	196	169	182	179	124	148	132	159	166	152	179	162	165	177	174	171	199	190	197	192	196	196	52984	52479	54055	192	177	195
4:28:10	29.1	178	267	307	260	263	247	278	266	253	263	274	255	265	257	284	261	286	263	260	214	330	293	237	249	236	233	223	231	228	260	195	219	225	223	240	224	205	220	231	245	240	193	246	247	217	219	197	246	196	197	196	183	193	179	235	189	200	212	227	198	238	209	253	210	211	176	221	193	177	170	177	160	214	178	169	178	185	205	197	183	196	187	191	199	171	180	184	181	173	181	168	173	154	170	175	199	226	177	192	177	202	177	185	185	198	176	180	174	127	126	131	169	168	143	177	173	172	176	177	179	201	195	190	193	197	192	53051	52297	54155	176	181	191
4:31:10	29.1	180	271	326	256	260	258	279	279	249	267	271	266	264	258	275	268	284	265	261	209	330	287	239	245	254	230	225	225	224	258	196	232	235	218	248	222	220	206	239	237	235	194	245	250	230	213	216	243	197	192	211	187	206	186	235	179	207	211	222	211	236	203	261	199	210	177	222	197	170	167	173	158	209	172	183	167	193	214	191	195	182	185	185	184	185	179	193	173	177	181	155	173	156	175	172	202	217	179	184	184	198	183	193	170	205	174	184	184	124	138	129	154	156	157	183	157	170	179	170	176	197	186	202	199	189	207	53895	52754	54351	181	188	194
4:34:10	29.1	177	275	321	264	263	251	290	255	257	251	286	263	276	269	280	260	289	262	265	202	343	286	242	249	251	234	238	235	236	259	188	219	224	226	244	222	219	217	231	235	241	200	242	260	229	213	230	236	194	185	197	193	210	188	234	179	201	220	223	208	229	212	241	215	210	180	223	205	171	172	171	173	209	188	178	166	186	203	203	188	204	190	197	199	185	183	181	174	176	180	157	167	158	177	188	193	214	175	176	190	198	187	183	186	199	178	183	175	126	132	126	153	150	156	182	168	174	172	175	174	207	181	203	200	197	207	53979	52848	54464	200	191	191
4:37:10	29.1	183	267	321	257	258	249	282	257	255	269	265	264	268	269	273	278	293	259	252	213	341	300	244	252	244	231	227	236	231	266	195	234	233	225	244	221	228	217	237	232	239	200	238	251	225	221	210	238	202	202	200	196	205	191	224	184	196	223	229	217	235	211	258	202	213	179	231	205	178	173	179	162	219	173	178	178	188	211	204	177	194	185	200	196	178	184	189	176	178	182	161	163	153	175	181	197	233	183	176	187	197	177	193	187	203	180	185	174	130	138	133	174	165	159	175	172	180	177	170	180	210	183	214	209	202	207	54418	53408	54382	186	191	197
4:40:10	29.1	176	276	328	268	261	259	280	263	252	262	271	262	273	267	280	283	290	259	269	218	345	295	227	256	246	242	229	233	226	262	199	235	227	226	238	238	225	221	230	247	234	208	246	251	234	210	218	247	199	202	205	207	200	188	229	190	200	229	228	223	226	206	257	209	222	182	223	202	184	163	172	150	205	174	184	173	195	217	197	189	193	191	193	194	180	193	184	175	173	176	156	167	157	169	180	212	222	185	181	183	208	184	183	187	194	175	182	178	141	127	135	179	167	151	190	168	174	178	175	178	227	200	207	196	189	198	54915	53647	55346	187	188	188
4:43:10	29.1	180	272	319	271	261	258	295	253	269	273	272	266	282	260	288	274	282	264	259	210	335	300	251	258	263	240	244	231	230	260	203	231	235	230	246	235	224	209	245	234	255	192	241	260	233	218	230	245	205	193	207	195	210	190	232	190	200	220	226	219	228	210	268	206	220	185	233	208	183	169	171	154	218	177	188	171	191	210	202	189	193	194	195	198	178	192	182	173	180	175	170	177	167	173	180	207	212	187	185	190	202	183	198	194	195	177	178	185	130	129	140	156	169	159	188	163	174	177	184	177	208	188	200	198	199	209	54660	53959	55262	191	190	201
4:46:10	29.1	180	269	323	252	272	247	301	257	265	257	277	263	271	272	288	266	290	265	267	206	345	298	247	255	257	248	226	228	238	257	206	238	240	226	249	240	224	215	239	231	244	197	243	265	232	224	210	251	192	205	211	205	203	185	231	186	209	226	223	222	234	225	246	210	216	191	223	198	175	188	173	161	217	184	175	191	190	224	210	185	192	204	203	194	184	178	193	178	190	186	158	170	162	174	179	197	227	178	189	185	208	198	189	192	196	181	178	179	127	133	138	162	164	156	191	171	176	174	176	189	206	199	206	204	198	209	55170	54448	56045	189	190	202
4:49:10	29.1	180	275	335	264	266	254	297	264	253	264	271	282	283	267	290	272	302	263	268	204	343	306	236	264	250	236	245	236	243	266	192	231	240	227	248	223	226	222	244	231	248	190	252	251	233	224	226	246	211	204	205	197	209	187	238	187	199	231	226	225	239	215	255	213	221	183	229	211	178	177	173	163	232	183	173	191	185	223	212	189	208	186	191	205	172	194	192	178	174	192	150	176	171	177	182	205	215	188	190	180	210	196	189	192	202	178	189	185	129	146	133	168	168	163	180	181	182	183	182	189	207	197	201	204	204	212	55346	54955	55681	199	187	199
4:52:10	29.1	186	270	329	255	272	261	286	259	267	266	278	268	277	263	274	293	299	288	260	217	351	301	241	260	268	241	235	240	244	265	207	244	241	232	254	228	222	213	240	248	260	207	250	260	236	224	226	243	198	191	214	191	213	202	241	191	206	230	225	223	252	216	254	211	215	191	235	202	183	174	169	167	211	185	185	187	206	225	213	190	196	196	196	201	189	182	189	178	179	186	164	172	166	158	183	202	231	197	188	192	198	192	200	195	193	177	197	178	141	139	131	177	167	151	185	172	174	185	180	190	205	195	212	205	204	218	55904	55128	56435	192	193	215
4:55:10	29.1	186	270	328	257	282	254	300	263	263	260	276	277	280	267	296	290	298	275	251	226	349	297	246	271	262	240	247	235	240	264	215	252	239	234	254	235	231	218	251	236	248	198	260	248	241	224	216	254	197	200	201	212	200	204	238	195	202	232	223	225	236	222	269	224	222	193	228	212	184	173	179	173	224	196	191	180	197	232	205	206	190	204	204	198	183	201	196	173	181	191	167	183	170	176	181	204	236	182	206	185	211	186	203	187	214	186	190	184	143	141	138	166	174	165	188	179	177	176	192	192	212	193	217	211	205	213	56017	55335	57108	181	197	209
4:58:10	29.1	187	283	322	270	266	260	289	274	262	267	272	280	276	279	286	275	299	275	263	220	352	301	259	259	264	241	246	239	236	267	201	252	232	233	254	235	228	229	242	252	249	216	253	271	236	227	230	258	205	196	213	206	208	204	233	191	210	218	237	221	243	219	256	217	214	200	235	211	191	175	177	163	224	185	186	173	207	217	213	208	209	203	199	202	194	192	196	178	179	195	169	184	164	178	190	203	232	195	195	189	202	200	208	189	205	193	180	190	134	132	132	174	170	160	199	178	183	191	181	191	217	196	210	210	205	214	56602	55939	57083	204	191	206
5:01:10	29.1	182	283	330	266	273	262	298	264	252	271	278	276	279	288	289	291	309	274	279	226	353	294	241	265	264	240	245	238	227	274	206	245	243	225	248	241	233	222	239	237	252	206	248	262	241	229	222	252	206	202	220	201	211	200	247	200	210	226	243	220	241	217	259	216	220	200	235	209	179	184	179	172	227	194	184	192	209	224	204	206	194	206	201	216	200	183	191	184	183	184	165	178	163	169	180	195	221	194	196	192	199	200	195	195	206	183	190	200	133	132	136	183	176	161	205	179	178	191	192	181	210	205	216	206	216	217	57494	55353	57272	197	198	200
5:04:10	29.1	185	271	341	273	279	255	294	277	257	286	279	280	283	274	290	276	300	279	274	219	343	325	249	270	264	242	249	247	237	273	199	249	252	232	259	241	218	221	245	234	250	201	254	254	240	226	229	249	208	197	216	199	212	197	238	194	216	234	229	231	249	217	260	223	220	192	231	213	186	167	181	167	224	203	181	189	208	222	216	207	203	202	203	194	188	193	207	182	186	190	171	181	158	194	178	210	235	190	189	193	212	203	187	197	207	176	187	190	130	144	133	176	177	166	187	187	178	185	184	186	215	208	215	215	203	213	57314	56530	58210	191	203	203
5:07:10	29.1	189	290	317	288	266	255	308	272	265	283	289	267	298	277	301	286	309	273	271	215	345	315	248	275	256	236	248	234	234	281	199	243	235	241	250	237	221	223	246	243	250	209	241	256	245	222	222	260	208	196	217	201	218	202	241	194	215	225	238	229	253	223	261	216	224	197	236	214	186	180	188	174	216	198	188	202	194	221	223	199	200	209	199	205	187	187	201	177	180	189	162	185	166	185	182	212	229	193	202	187	212	207	188	197	202	192	185	195	135	136	137	166	176	157	193	179	177	193	177	194	216	189	214	202	204	226	57253	56225	58478	189	205	205
5:10:10	29.1	194	291	336	263	267	276	314	270	268	274	285	272	295	285	290	302	309	301	273	214	356	314	251	257	257	246	240	254	253	272	204	253	243	238	264	240	236	228	248	242	257	206	256	273	241	228	230	255	207	203	224	202	210	203	245	197	205	229	239	233	255	220	258	227	215	203	233	207	176	183	183	176	222	195	184	188	208	213	218	197	202	206	207	214	194	203	196	182	186	181	174	189	162	189	187	213	230	191	208	195	214	198	197	190	197	184	189	205	132	137	140	172	176	164	191	183	185	188	191	190	231	201	212	219	212	212	57889	57314	58348	210	198	215
5:13:10	29.1	187	280	340	268	280	261	303	274	278	264	286	277	291	284	289	292	305	290	270	223	334	314	251	266	248	242	247	256	234	277	205	250	239	240	252	241	226	222	252	233	257	203	258	276	249	238	224	257	207	204	208	198	216	196	244	198	208	241	231	231	240	217	257	218	222	195	231	214	194	184	189	176	221	191	178	190	193	227	224	191	197	210	217	213	188	204	191	182	188	192	169	176	175	185	193	211	237	181	201	194	217	190	203	182	210	181	191	190	140	137	132	173	174	169	199	188	198	188	179	187	213	202	204	215	199	225	58028	57272	58122	195	191	223
5:16:10	29.1	197	278	334	277	271	263	308	267	270	270	283	280	293	273	302	287	312	281	279	219	363	310	244	264	257	254	245	244	239	278	207	253	238	233	256	257	230	215	242	252	258	216	264	270	240	233	233	249	218	206	225	206	225	207	232	209	206	228	228	229	252	224	263	216	226	211	233	213	191	172	192	166	227	189	189	184	203	217	211	199	200	209	207	217	178	199	203	184	183	186	167	183	172	178	186	208	228	200	198	205	213	198	196	193	211	188	186	194	135	148	140	179	179	170	195	182	182	181	192	194	220	215	215	220	210	226	58285	57958	58606	202	198	206
5:19:10	29.1	194	276	331	266	281	267	300	265	273	278	282	286	284	286	293	287	300	280	269	216	354	314	248	263	271	243	250	232	248	284	203	241	251	242	261	241	237	214	251	240	258	207	258	269	235	239	225	258	205	205	212	208	216	193	251	190	213	235	248	227	253	220	270	214	225	194	235	220	184	185	190	180	216	203	187	190	201	228	215	200	212	201	206	210	191	186	187	173	185	184	169	185	163	186	190	217	236	202	189	193	224	191	204	202	198	181	190	191	140	131	146	183	187	164	198	179	179	195	181	192	211	213	223	214	198	210	58810	57596	58887	205	198	213
5:22:10	29.1	188	282	320	279	278	264	303	285	271	268	280	271	300	276	302	286	304	296	268	223	357	314	256	268	268	240	250	236	253	269	208	248	251	240	255	248	221	225	237	252	247	219	259	261	237	236	228	248	215	209	214	212	205	206	236	191	218	245	239	225	255	215	264	217	221	202	242	219	188	185	188	174	224	193	189	194	207	234	214	204	198	212	201	210	183	201	204	176	182	190	168	181	167	179	191	218	229	196	199	198	219	204	194	201	213	191	194	189	135	146	145	177	185	172	199	192	183	198	184	187	217	208	220	226	210	229	58112	57480	59602	197	205	213
5:25:10	29.1	193	280	333	280	273	266	291	262	270	269	297	278	301	281	303	297	308	283	272	236	351	324	256	268	260	249	244	241	250	274	217	246	246	241	267	243	224	231	244	247	246	211	263	278	244	247	236	257	213	211	215	203	216	206	251	202	211	226	235	246	253	231	269	220	222	210	237	215	183	189	195	166	236	198	189	185	200	226	216	197	216	208	202	211	193	199	193	196	186	201	169	173	170	181	201	215	241	196	197	196	215	196	208	195	205	191	195	199	132	143	142	182	177	158	201	188	177	190	182	202	213	211	226	212	215	213	58038	58002	59014	196	212	215
5:28:10	29.1	193	285	334	273	273	261	302	270	283	270	287	283	288	285	298	301	317	285	270	231	347	312	260	258	266	257	248	237	245	270	212	256	242	237	255	250	222	235	251	251	257	213	273	266	239	238	243	269	214	203	218	205	213	202	256	199	200	246	240	231	257	213	267	220	219	207	239	225	181	177	186	187	229	198	185	187	203	218	222	200	211	209	207	204	199	193	208	185	187	193	174	179	161	184	182	221	237	192	201	196	220	200	197	203	212	186	194	196	137	146	148	181	179	167	204	191	191	186	189	187	224	191	224	220	209	223	57791	57565	60261	204	209	202
5:31:10	29.1	194	286	330	278	284	259	304	273	269	268	291	277	282	287	290	308	304	291	282	237	352	323	257	267	261	257	246	244	249	276	213	245	250	234	252	250	232	227	241	253	263	212	260	271	245	237	232	254	217	205	222	220	213	200	239	199	209	236	237	227	252	230	281	217	230	203	241	213	191	186	183	186	230	190	184	194	213	227	215	197	205	202	208	211	205	202	206	182	183	196	166	183	165	177	193	208	243	193	201	197	214	203	194	206	196	188	201	197	135	140	142	183	183	168	195	188	187	194	186	194	220	217	222	213	212	222	59280	57716	60415	198	212	203
5:34:10	29.1	187	288	323	284	277	261	300	273	270	283	283	279	294	279	309	290	314	286	274	229	356	326	249	269	271	259	248	244	259	286	216	254	249	245	255	241	230	232	250	246	254	224	257	280	242	235	237	262	213	209	224	212	223	201	257	198	215	236	244	230	254	224	268	219	234	203	243	212	189	183	190	173	232	199	183	188	204	225	223	204	210	218	214	213	207	193	211	178	183	183	162	189	168	177	193	223	234	192	196	212	221	201	205	202	205	190	201	193	139	146	160	177	175	165	202	184	187	183	191	201	219	208	222	212	226	219	59319	58716	60303	205	204	220
5:37:10	29.1	195	283	339	280	288	267	306	276	267	283	283	295	300	293	294	296	308	305	268	237	354	317	256	269	273	248	251	254	246	278	204	256	248	245	265	250	230	234	253	259	262	212	268	277	229	240	232	272	225	209	213	206	223	207	263	201	215	231	247	233	258	216	263	212	230	208	242	228	195	188	193	188	220	212	188	199	196	234	208	204	202	212	212	207	193	196	196	195	190	200	172	190	168	189	191	220	231	197	198	198	212	202	209	202	216	202	209	194	139	144	147	184	180	165	201	191	189	200	189	196	213	216	222	217	215	227	59406	59065	60509	210	203	211
5:40:10	29.1	191	284	337	278	274	272	305	274	280	279	293	280	301	284	297	292	317	294	268	218	346	316	255	265	259	254	253	242	238	279	216	245	256	250	257	253	223	236	263	250	251	216	260	277	245	237	242	255	218	227	208	198	231	201	250	202	219	239	245	235	256	231	275	228	231	210	239	223	186	197	188	184	225	201	192	194	202	243	225	210	196	219	214	211	198	199	199	191	190	193	170	192	163	192	190	220	231	201	198	208	214	209	202	197	207	185	197	190	136	145	141	186	184	178	199	194	192	194	193	204	227	206	224	218	214	214	59975	59331	60518	196	200	215
5:43:10	29.1	200	295	330	276	272	264	308	288	282	287	285	293	285	288	294	305	316	289	268	237	352	322	257	280	263	264	240	253	240	291	205	252	249	246	258	256	224	228	259	255	263	214	257	273	244	243	249	258	215	210	221	215	226	214	248	203	215	249	241	240	259	221	275	227	235	216	234	223	192	192	190	185	238	188	191	203	211	234	212	207	209	207	207	219	210	200	202	191	186	189	171	184	169	192	191	229	236	199	202	207	221	208	201	205	205	191	194	193	134	149	155	174	182	175	208	187	193	187	190	193	221	206	211	220	212	235	59835	59554	60789	209	198	217
5:46:10	29.1	195	301	335	281	271	267	304	284	263	284	290	277	294	303	303	310	319	289	288	234	351	312	251	278	273	264	256	239	255	281	213	258	251	254	273	258	228	227	257	260	269	214	271	281	259	233	250	265	216	213	224	211	229	212	259	205	222	244	253	237	257	237	272	238	225	212	244	221	196	198	188	184	229	199	201	205	215	224	217	206	207	215	220	210	205	206	197	197	184	206	174	176	170	187	201	222	231	203	193	202	216	207	211	203	215	188	200	204	132	148	146	192	186	173	199	191	191	196	200	194	222	217	232	224	221	223	59618	59105	61222	219	203	210
5:49:10	29.1	201	300	341	276	296	276	307	280	282	279	300	291	299	287	314	296	321	299	280	229	359	321	260	272	276	256	255	245	261	282	219	234	266	244	267	257	245	230	255	257	253	220	260	289	240	248	242	275	222	228	217	229	224	210	246	205	216	235	247	240	250	232	277	229	230	210	246	223	206	195	196	184	230	207	186	196	203	236	221	201	212	214	216	218	196	194	218	205	191	198	164	177	170	193	204	229	245	206	199	205	214	208	203	203	210	193	206	199	140	148	148	180	188	167	207	191	196	207	198	200	218	211	221	219	209	229	60876	59691	61546	206	214	223
5:52:10	29.1	190	297	337	296	288	275	300	286	268	280	286	290	290	282	308	300	312	302	278	245	356	335	261	274	274	249	252	250	244	292	211	253	260	246	267	256	226	230	254	268	264	219	279	286	241	244	242	262	217	207	230	229	229	214	247	205	218	235	250	240	259	233	281	224	240	208	255	223	194	192	199	178	247	206	194	204	207	233	230	204	206	216	212	220	206	203	207	196	200	201	175	184	181	196	191	238	240	211	205	203	216	208	203	208	216	205	210	206	145	136	147	187	181	174	199	196	189	189	202	205	235	208	226	221	225	226	60519	60259	61727	214	209	217
5:55:10	29.1	196	290	348	287	290	271	314	282	277	292	290	284	315	294	308	300	330	294	284	235	368	326	247	278	271	264	255	251	261	294	218	255	249	250	272	257	228	234	257	255	260	220	279	293	258	244	239	259	222	206	228	207	224	210	258	198	218	248	255	244	257	240	280	229	244	217	253	225	207	198	190	186	236	211	190	189	204	228	214	216	216	228	222	221	198	216	211	198	199	200	174	189	165	185	193	220	241	212	200	221	229	205	211	208	215	195	207	199	138	161	149	184	187	175	205	205	184	204	195	203	219	234	227	227	211	237	60133	60099	61491	216	208	214
5:58:10	29.1	202	285	333	287	284	279	299	293	289	282	295	287	295	291	310	315	316	293	294	240	372	333	253	267	273	254	258	251	247	286	222	247	254	252	282	254	237	241	255	253	259	218	276	281	253	241	243	264	226	216	223	220	223	215	251	212	222	255	249	237	263	235	267	233	229	218	241	229	196	203	202	181	236	195	194	189	219	234	228	200	217	218	219	210	200	222	204	194	194	204	175	196	176	194	189	229	241	211	199	207	226	202	209	200	227	201	204	198	145	145	159	182	186	174	205	188	189	201	192	199	235	211	226	219	228	235	61006	60762	62071	217	203	220
6:01:10	29.1	202	283	332	280	292	276	307	284	275	297	289	289	303	305	313	303	322	294	285	234	379	322	268	269	276	269	251	251	246	283	221	248	251	254	269	266	232	227	259	247	272	228	277	282	250	244	254	275	222	215	223	223	233	217	248	208	226	239	256	248	255	235	276	234	254	209	242	234	207	194	197	191	230	198	187	206	207	241	229	212	209	226	218	219	208	203	218	209	194	199	176	189	164	187	193	230	239	210	200	203	222	210	205	218	227	205	201	211	141	147	148	195	191	176	214	194	190	208	192	193	222	208	220	227	227	219	62314	60724	62279	211	218	224
6:04:10	29.1	201	294	349	290	290	273	307	280	284	284	296	291	293	300	312	319	322	307	282	229	377	340	262	269	266	264	259	244	253	277	218	265	254	259	268	256	239	230	250	263	255	213	278	288	255	240	245	263	232	220	227	221	226	222	255	201	220	250	248	245	274	241	273	247	244	231	244	229	202	191	194	180	250	206	197	209	203	231	223	221	223	214	215	216	203	209	222	194	197	205	178	194	178	189	198	226	242	201	214	212	225	211	208	213	216	205	211	202	150	150	142	183	187	165	206	198	187	209	204	199	229	210	224	215	222	232	61669	60777	62818	214	211	213
6:07:10	29.1	204	288	341	287	285	280	310	294	280	283	302	284	311	296	319	310	337	294	292	230	370	333	259	282	272	268	256	259	255	284	226	249	260	258	271	251	237	235	250	261	265	214	278	278	254	257	253	272	219	214	242	215	236	212	260	207	221	250	251	245	260	243	276	237	244	225	242	223	197	186	196	196	242	212	202	199	211	245	229	203	218	219	210	227	207	206	210	211	197	216	179	190	173	191	196	230	241	207	201	211	221	212	207	213	221	192	209	209	138	151	146	188	185	187	204	196	184	200	203	213	232	213	229	232	223	231	61905	60672	62654	207	218	216
6:10:10	29.1	201	304	354	295	276	277	302	289	289	288	289	297	304	300	326	322	326	313	293	239	374	341	259	274	280	250	264	248	239	285	224	251	261	256	269	257	236	242	258	250	269	219	261	287	248	252	252	275	232	216	247	216	234	199	253	214	219	253	247	246	262	234	279	243	251	216	246	236	209	211	193	191	242	204	191	200	217	241	231	203	217	218	231	227	201	206	214	206	189	211	173	186	174	192	204	236	240	190	208	210	224	209	212	211	220	203	211	202	136	158	150	185	189	171	211	187	190	196	201	208	235	220	225	233	233	235	62426	61450	62927	200	221	222
6:13:10	29.1	188	299	350	288	280	278	309	293	281	293	299	288	290	305	318	319	324	305	284	233	372	333	270	275	277	259	265	252	253	284	234	248	260	253	263	251	227	239	253	269	260	227	276	293	249	254	257	276	212	221	226	209	240	214	259	215	219	245	258	250	256	241	283	234	239	223	249	238	204	199	197	192	247	213	198	199	209	245	224	213	218	214	215	232	204	197	228	195	201	205	178	188	186	193	190	228	244	210	211	211	230	212	220	207	221	211	201	217	138	152	153	193	191	184	207	189	207	209	203	200	235	215	224	234	221	224	62588	61355	62488	221	221	227
6:16:10	29.1	206	294	340	291	285	278	317	277	288	286	309	302	302	306	316	323	328	316	297	250	363	328	259	284	280	258	265	259	241	292	216	252	271	244	272	258	234	246	256	256	282	226	292	286	253	254	256	271	231	220	229	230	246	206	267	196	221	246	257	252	268	246	286	232	252	216	248	237	206	197	202	195	242	208	202	200	216	239	216	223	214	215	215	229	200	217	217	195	201	199	174	199	172	192	184	229	257	203	217	214	219	205	218	209	219	202	210	222	148	155	159	196	185	174	210	205	204	202	202	206	229	212	237	229	234	241	63028	62029	63344	220	226	233
6:19:10	29.1	209	302	350	288	292	283	316	293	286	291	300	290	303	303	313	325	341	299	290	240	375	348	261	293	275	263	259	252	256	294	222	255	250	251	277	258	236	231	256	276	275	226	279	295	261	244	250	275	227	218	243	225	233	218	254	211	218	264	251	250	265	251	277	251	240	229	259	223	209	204	209	191	259	213	203	202	209	250	219	218	211	221	219	236	210	218	209	202	206	212	172	199	172	196	200	230	249	209	218	217	229	212	218	208	219	212	208	225	145	164	149	178	182	172	202	195	192	212	205	197	234	228	224	235	219	242	62800	62461	63383	212	219	218
6:22:10	29.1	208	303	345	296	288	273	308	295	282	301	297	307	308	315	315	320	326	304	293	244	369	343	276	286	282	267	253	258	259	294	228	260	264	257	263	258	232	246	257	269	266	237	276	299	259	253	259	286	228	213	235	209	234	215	266	210	224	252	258	253	275	251	273	241	258	219	250	235	203	200	211	189	251	202	199	203	215	252	218	222	217	234	219	230	199	215	223	206	199	209	177	196	171	193	203	242	246	211	204	207	229	209	221	219	226	217	214	213	150	151	148	187	187	177	209	202	195	211	200	209	228	226	229	242	230	244	62708	62455	64260	220	208	234
6:25:10	29.1	203	301	350	300	294	286	309	289	283	292	302	295	318	292	322	312	327	310	296	244	360	350	265	295	281	267	258	255	250	295	229	246	255	255	274	259	249	239	256	259	279	225	288	283	265	255	249	290	227	216	241	228	226	206	258	212	230	250	255	251	280	239	301	235	244	219	248	246	210	203	201	196	251	215	192	200	208	244	226	226	218	233	215	231	211	233	219	204	201	214	176	196	170	198	198	240	242	213	205	210	225	217	222	221	217	207	213	219	150	162	156	198	194	184	227	204	208	200	211	205	236	220	233	245	231	242	62731	63184	63984	220	218	229
6:28:10	29.1	211	299	344	302	287	291	317	301	273	294	298	306	304	317	317	329	333	302	281	247	364	345	271	285	289	270	265	257	247	297	231	266	263	262	283	265	240	243	271	270	281	235	274	290	259	253	253	285	227	221	242	212	239	219	258	214	220	253	251	260	278	260	281	253	240	232	258	235	214	207	203	182	249	212	202	196	221	249	226	211	225	225	222	228	211	223	226	197	199	211	175	197	174	203	195	235	259	213	203	213	227	217	220	216	228	215	217	221	146	157	152	196	199	177	206	200	199	212	195	207	233	226	236	237	222	240	63591	62887	64306	215	215	228
6:31:10	29	205	309	343	301	293	284	326	294	295	295	302	302	315	311	322	311	341	312	294	247	379	335	277	294	294	261	259	241	262	298	220	259	272	257	266	259	249	237	267	258	279	233	279	294	260	258	261	276	228	222	236	233	238	222	260	208	234	256	267	251	279	248	294	232	256	219	253	241	202	212	206	193	262	208	199	205	223	234	228	221	226	238	230	230	213	218	213	199	206	210	178	201	178	200	202	242	259	208	218	209	222	217	221	222	227	203	204	223	143	151	159	188	197	176	211	198	204	197	202	208	230	225	231	243	224	245	63322	63057	64404	223	215	236
6:34:10	29.1	208	307	344	292	294	289	328	286	287	291	301	303	320	308	322	327	327	324	286	242	382	344	267	294	287	272	256	254	249	286	233	262	261	257	272	268	242	241	267	265	280	244	286	290	264	255	256	278	227	234	238	219	233	224	259	207	230	255	261	244	277	251	288	241	253	232	251	249	208	200	201	194	255	208	199	203	221	242	237	211	224	224	225	230	202	226	216	213	212	214	181	205	180	204	207	245	257	201	222	220	227	228	219	218	223	219	216	225	147	158	155	199	197	182	215	199	210	206	200	222	240	219	232	238	240	242	64446	63638	64189	229	216	226
6:37:10	29.1	205	301	364	294	298	286	317	302	283	301	301	308	316	311	320	312	339	321	304	243	382	342	265	287	286	276	276	263	257	288	220	253	254	256	275	275	242	254	262	272	281	226	271	296	258	271	255	274	220	237	250	217	246	215	270	210	230	254	255	253	280	250	292	249	242	221	243	242	203	197	207	197	251	214	208	215	214	239	228	217	226	221	237	246	208	221	221	214	201	212	177	202	178	206	206	238	254	207	213	224	228	210	222	219	234	211	213	215	150	161	158	194	187	186	213	196	189	211	203	214	234	222	248	246	231	236	63344	63467	64713	204	225	227
6:40:10	29.1	211	311	351	302	305	292	325	309	295	301	303	305	308	312	316	322	337	323	294	243	378	345	280	284	293	281	270	258	262	294	229	269	260	262	278	265	253	247	275	266	273	234	273	289	263	257	259	282	228	233	234	223	245	219	270	212	234	260	263	256	280	255	291	245	254	223	263	230	220	202	220	190	250	221	203	205	224	248	228	236	223	238	222	235	220	226	227	214	195	202	192	189	183	207	203	243	251	212	206	208	225	226	218	227	227	209	215	235	151	154	155	191	188	182	217	203	197	214	210	211	228	226	238	241	232	250	64493	63869	64858	216	224	229
6:43:10	29.1	210	296	359	296	292	287	328	289	295	299	306	303	310	316	317	324	336	326	301	254	373	329	275	297	280	264	273	259	257	298	225	266	261	257	276	281	239	244	262	270	278	227	293	299	263	267	262	283	231	227	225	214	232	221	252	212	223	264	255	253	282	251	289	238	250	238	259	242	219	207	208	190	257	210	204	200	229	241	233	228	226	236	234	233	215	217	221	211	209	220	173	206	185	198	205	230	256	217	213	217	236	214	232	226	227	208	215	223	145	152	151	190	201	181	213	194	203	201	219	208	249	220	237	238	235	246	63788	63911	64942	221	234	235
6:46:10	29.1	203	314	353	299	302	291	320	292	284	290	309	308	304	306	325	325	329	305	295	257	387	356	271	292	280	278	285	254	255	300	232	263	264	264	276	268	235	249	265	274	275	229	279	282	254	260	258	277	222	225	240	231	248	223	261	220	222	253	254	251	273	248	295	247	253	224	268	249	209	197	213	184	266	208	191	198	218	251	238	226	225	240	233	240	204	225	233	208	201	214	179	203	187	203	206	241	262	210	215	213	243	223	233	226	226	224	216	235	152	163	151	192	186	180	212	196	201	208	207	208	252	221	235	233	241	248	63789	64170	65176	221	228	237
6:49:10	29.1	208	306	353	300	305	290	324	291	300	295	303	295	312	312	319	326	338	309	305	249	376	336	285	298	283	267	268	270	269	299	225	270	264	267	272	270	246	256	263	278	280	240	280	303	258	264	261	285	226	231	241	218	239	224	261	217	227	261	271	245	286	246	286	238	258	227	262	249	208	200	216	193	253	210	205	212	222	243	222	220	225	227	235	235	217	222	233	204	206	209	180	197	187	189	207	242	258	207	222	215	237	218	229	226	236	217	226	221	159	142	161	192	193	176	216	205	185	219	208	218	239	227	235	236	230	253	64094	63611	65931	219	232	239
6:52:10	29.1	215	304	355	293	307	291	330	295	290	284	297	303	315	325	313	326	337	312	294	260	368	353	260	290	289	268	265	259	251	293	235	252	271	256	282	264	242	243	273	263	289	225	286	292	260	259	264	283	245	223	237	220	241	234	251	212	225	266	258	252	292	240	298	236	252	229	253	249	211	214	200	201	261	223	196	202	217	251	237	216	230	228	228	236	217	226	220	206	205	213	182	195	187	199	205	241	251	217	212	217	239	224	224	229	232	222	216	227	155	158	150	190	201	178	218	196	194	207	213	213	237	217	241	233	236	258	65048	63620	65527	217	224	227
6:55:10	29.1	213	314	342	302	296	298	315	298	293	300	304	306	329	302	342	321	342	320	306	258	378	334	279	291	286	284	267	261	252	309	221	260	261	264	277	263	241	247	258	267	276	238	285	287	267	254	268	290	241	229	231	222	246	228	256	209	236	270	251	260	284	252	294	243	245	224	267	241	214	198	203	190	266	213	200	212	215	251	234	225	217	234	232	241	211	229	229	207	207	212	176	201	179	209	207	240	256	209	212	215	232	221	232	236	235	223	212	231	156	155	160	196	192	184	213	198	206	204	211	199	250	226	233	249	235	260	65601	64202	64938	221	226	232
6:58:10	29.1	211	306	345	295	308	292	319	303	295	291	311	304	308	314	335	331	332	308	309	246	370	340	273	294	273	271	272	266	254	298	223	254	265	261	289	267	245	248	266	275	273	242	278	293	262	267	268	292	241	225	235	227	236	219	278	221	221	269	267	267	289	251	295	233	259	230	263	237	214	207	199	204	254	214	200	212	227	244	229	218	225	238	232	238	214	216	232	205	207	221	189	197	184	188	206	236	257	211	219	217	236	214	227	231	225	212	220	228	145	163	150	191	192	177	208	207	198	209	216	204	247	223	236	238	237	257	64935	64204	65505	221	222	238
7:01:10	29.1	220	304	356	295	294	298	326	295	286	298	297	307	311	312	329	318	344	316	306	248	386	352	272	293	280	273	263	269	260	296	234	254	269	258	278	254	253	249	266	279	284	242	283	302	261	257	264	282	232	229	246	228	241	215	264	212	238	268	272	253	292	256	297	248	265	232	271	241	211	209	208	190	274	210	202	206	227	245	237	223	222	231	233	240	212	219	227	201	209	220	172	204	175	200	200	246	262	209	214	220	227	229	230	233	230	220	219	225	155	157	153	199	197	180	217	192	204	209	202	212	246	224	240	240	242	242	65699	64062	66309	219	226	232
7:04:10	29.1	213	306	366	295	307	293	328	298	297	293	303	304	302	320	318	328	332	320	310	250	371	342	283	289	286	274	271	260	254	299	225	256	264	263	274	261	250	241	275	276	275	236	285	303	259	262	266	284	246	224	247	223	246	229	263	215	233	265	257	263	276	252	308	247	255	234	262	248	210	207	203	193	264	220	207	200	225	249	239	225	236	224	233	237	226	219	231	207	211	213	182	211	177	199	208	252	255	222	221	215	238	217	230	229	238	214	222	220	151	151	154	198	198	182	209	203	195	212	216	210	254	220	244	240	235	258	65387	64619	65453	221	226	240
7:07:10	29.1	208	302	354	305	301	300	324	294	307	295	299	306	323	305	316	318	349	314	306	256	380	347	281	305	283	264	270	266	263	304	233	268	267	254	275	262	252	250	266	268	271	241	301	304	267	255	261	285	226	225	238	232	246	233	262	218	229	272	262	264	281	249	294	250	258	237	273	245	221	198	211	195	257	223	207	213	226	248	224	225	231	238	245	237	215	234	219	212	197	215	184	201	191	204	206	253	266	217	225	219	247	229	239	228	232	221	219	229	152	154	159	189	194	183	226	195	198	220	207	216	243	242	246	249	248	243	65875	64369	66894	225	216	250
7:10:10	29.1	211	314	352	306	294	299	328	295	293	291	323	310	324	311	323	339	338	330	299	264	374	344	271	289	289	272	281	259	266	300	237	258	273	259	292	261	258	243	277	286	280	250	277	298	275	270	263	285	228	237	251	241	245	210	246	205	232	278	270	256	288	245	287	240	263	236	270	247	219	202	217	202	260	229	199	213	229	244	240	225	224	228	230	244	204	227	236	214	213	219	181	200	180	199	207	252	256	216	221	224	250	228	231	236	244	226	221	231	149	160	148	194	200	186	221	204	203	206	206	210	233	229	237	250	238	256	65711	64639	65907	228	224	239
7:13:10	29.1	221	306	349	310	316	305	320	300	287	311	293	309	312	324	324	334	338	336	298	254	387	344	273	301	291	278	263	266	255	311	238	266	266	262	286	262	251	261	274	278	286	249	291	303	266	263	263	296	227	230	235	223	246	222	268	221	224	267	273	257	295	255	309	247	262	230	261	244	219	214	208	201	263	221	208	213	225	252	238	225	231	238	236	246	217	227	236	214	203	221	186	190	177	201	212	247	257	213	215	227	238	233	238	230	233	222	221	236	157	161	160	202	194	185	224	206	205	229	210	226	250	228	244	247	231	259	65569	64750	66132	223	232	244
7:16:10	29.1	221	306	352	302	307	299	328	300	285	311	308	310	316	320	329	318	342	328	294	260	371	340	281	289	276	289	267	272	261	298	226	256	261	265	284	270	249	250	280	268	286	243	281	297	275	263	265	285	232	224	236	228	236	231	263	220	235	270	277	262	295	254	307	248	259	229	265	250	208	206	211	203	261	218	209	213	221	257	241	233	229	235	244	238	221	218	233	215	207	219	194	200	198	197	220	241	262	215	222	220	237	234	232	241	252	231	224	235	146	163	159	200	190	193	213	197	205	207	210	210	247	234	249	255	241	248	65737	65264	66738	234	231	244
7:19:10	29.1	215	311	355	311	292	304	323	303	297	304	295	308	308	309	332	321	352	328	305	260	378	349	284	300	287	276	276	263	257	300	221	268	265	270	278	280	242	261	273	267	279	240	285	306	269	261	271	294	233	235	236	224	256	230	268	226	238	269	271	268	286	247	313	255	252	229	267	248	201	209	209	200	268	223	213	214	225	256	240	231	226	237	238	242	231	218	231	214	203	226	191	201	184	198	205	246	262	211	227	222	243	230	234	232	234	220	222	231	162	163	162	196	204	197	219	211	205	216	218	204	258	229	247	258	243	260	66367	64715	67674	240	229	244
7:22:10	29.1	212	301	354	304	316	294	330	297	291	293	304	306	312	318	346	333	339	329	288	254	377	348	281	301	286	273	270	267	270	303	228	260	279	263	283	276	259	259	265	288	270	240	284	285	273	263	271	289	233	236	238	230	254	217	272	222	229	271	264	262	292	255	306	248	260	226	259	247	204	208	216	197	271	210	202	220	236	238	235	231	239	241	229	260	226	229	241	215	214	216	184	207	186	195	219	235	260	228	228	234	246	248	229	250	241	223	222	228	162	169	162	193	206	182	213	207	194	213	213	219	246	236	241	252	242	256	66302	65795	67066	231	222	236
7:25:10	29.1	214	312	356	313	320	292	328	302	296	310	304	320	318	329	327	322	350	325	313	258	402	337	285	308	287	285	275	272	259	307	226	260	275	266	288	272	240	253	280	270	281	241	292	295	262	272	265	294	243	228	233	217	243	230	262	227	227	268	270	258	280	256	314	251	261	234	273	241	227	213	208	209	262	224	199	212	224	246	246	235	230	241	233	248	231	224	232	210	207	221	182	205	184	202	211	251	261	214	221	231	246	239	243	232	246	221	220	233	149	172	161	195	197	182	217	205	203	222	207	221	255	249	253	246	243	258	66902	65836	66673	230	233	234
7:28:10	29.1	222	303	362	308	324	292	321	296	290	305	312	312	314	321	324	347	340	337	304	252	383	342	277	301	285	273	281	253	256	298	232	274	280	273	290	278	248	262	271	268	288	243	282	291	269	264	269	285	250	223	247	239	246	234	261	217	229	277	287	272	288	270	296	243	263	234	267	243	217	210	208	204	270	215	199	215	224	247	246	232	237	242	230	246	230	232	231	208	203	226	179	204	184	208	218	250	261	217	225	234	238	235	241	248	242	226	225	238	165	160	164	204	200	190	215	216	208	224	218	219	246	243	247	244	252	254	66513	65355	67510	235	240	243
7:31:10	29.1	218	312	354	312	310	306	330	296	301	295	312	311	329	317	320	329	358	323	301	259	386	362	280	305	298	283	277	257	268	299	233	265	271	268	286	267	254	265	274	281	291	235	284	289	277	265	272	284	234	238	234	238	252	231	275	216	247	269	268	270	291	253	310	254	253	238	279	258	219	218	212	207	271	220	198	209	222	259	256	241	238	243	253	255	212	229	230	218	219	219	186	203	190	202	211	242	270	224	219	230	238	238	250	243	239	226	225	244	154	166	167	200	207	191	214	214	206	216	219	214	256	234	257	256	253	262	66485	65474	67090	241	232	250
7:34:10	29.1	213	321	353	304	306	309	315	312	298	303	322	319	317	328	320	346	359	316	304	250	387	344	286	302	294	269	273	271	273	295	245	262	281	271	290	281	259	246	279	284	282	243	285	301	270	260	272	283	238	221	235	241	244	234	266	210	244	273	275	263	292	260	300	246	254	217	267	257	211	215	213	207	276	230	209	227	229	256	244	236	242	239	251	245	222	236	233	216	213	227	189	209	185	201	210	256	255	233	212	232	245	233	232	234	244	210	233	229	156	163	161	198	197	189	215	213	206	215	219	225	256	243	251	245	259	258	66906	66029	67756	236	237	255
7:37:10	29	226	312	372	307	305	301	315	308	300	307	306	302	324	318	329	333	345	323	313	264	389	352	287	301	296	282	286	268	255	306	232	270	269	268	299	270	251	262	274	281	290	239	289	293	269	270	268	277	239	228	249	232	252	231	270	213	243	281	283	260	293	255	300	253	250	230	264	255	213	212	223	208	276	218	212	217	221	259	241	238	243	251	247	248	223	221	240	207	207	216	188	210	179	210	219	250	261	224	224	241	244	243	252	249	239	222	233	241	152	166	159	204	201	201	223	215	202	219	209	223	257	244	247	253	251	263	66648	66277	68227	240	238	237
7:40:10	29	220	312	360	310	316	310	319	313	298	299	307	309	327	332	326	325	350	333	303	260	398	356	284	298	292	280	271	271	261	291	228	263	278	267	276	271	251	270	271	284	276	246	284	285	264	257	278	286	242	234	243	230	246	224	271	205	240	279	279	267	281	258	306	245	256	226	280	248	224	213	218	218	270	224	213	216	227	255	245	236	227	241	240	256	221	244	244	219	210	232	185	211	195	197	207	247	263	230	214	239	249	239	229	228	250	223	237	240	149	165	157	200	206	186	216	212	200	225	224	218	264	232	258	257	244	259	67546	66879	68032	232	232	241
7:43:10	29.1	216	313	368	310	314	315	327	299	307	303	320	318	335	318	323	338	346	335	313	256	402	347	288	306	300	279	281	263	257	298	230	263	270	264	291	286	246	264	282	280	295	240	286	301	269	271	265	297	246	229	245	232	247	228	261	209	245	273	285	265	292	267	297	254	254	237	269	253	215	205	213	200	270	227	208	215	223	265	242	244	233	236	244	255	219	229	234	215	206	223	189	207	178	201	209	257	279	236	217	237	244	228	232	240	247	223	231	238	156	166	162	204	203	190	216	213	205	213	224	219	263	235	236	253	252	271	66553	66790	68192	240	239	236
7:46:10	29	215	306	366	311	311	308	327	307	307	300	312	304	321	316	332	349	353	330	301	270	400	349	281	309	295	275	278	264	266	310	239	271	269	270	293	281	258	262	277	276	280	250	291	290	266	267	275	307	236	231	249	216	252	222	271	223	228	288	275	274	281	248	300	248	260	231	281	265	221	209	221	199	274	220	208	225	226	263	243	222	245	238	230	254	222	244	239	207	220	223	189	211	188	204	218	253	273	220	226	243	250	239	253	232	251	228	231	231	155	171	161	204	206	192	213	221	200	210	214	233	261	242	262	262	250	268	67631	66895	67964	229	244	247
7:49:10	29.1	230	309	367	303	306	315	331	311	298	306	311	313	322	325	333	341	358	330	318	258	397	345	293	305	290	286	269	265	271	311	223	275	268	273	291	272	259	253	280	287	276	241	286	294	266	268	273	290	240	235	238	233	241	236	271	220	242	277	283	258	276	258	308	251	254	226	275	254	215	210	216	211	275	228	202	211	222	259	240	234	246	241	240	253	221	231	226	213	214	220	193	202	193	214	214	246	260	219	222	238	252	242	239	233	246	234	213	236	160	161	179	197	199	192	224	209	218	208	227	234	256	251	255	260	248	256	68138	66405	67022	230	235	243
7:52:10	29	227	326	358	309	316	315	328	308	299	310	309	306	326	321	333	333	364	326	306	271	390	359	282	313	296	295	273	274	265	306	234	268	268	267	276	273	271	266	288	270	293	246	288	294	278	264	277	302	248	231	246	224	244	226	275	221	246	282	282	258	283	258	308	255	258	233	270	246	217	206	210	197	280	216	214	224	229	260	253	236	240	239	242	255	226	239	228	214	216	221	189	207	192	209	225	253	269	219	233	247	255	235	230	239	248	220	230	221	159	165	165	202	212	188	228	211	207	218	216	227	261	246	255	249	245	274	67156	66645	68111	243	243	250
7:55:10	29.1	229	320	374	316	316	316	321	323	304	306	320	315	333	318	341	324	365	328	312	273	393	360	290	302	298	276	284	262	263	306	235	275	281	269	289	280	262	268	285	284	289	250	288	297	269	270	276	296	235	232	256	234	247	229	280	231	248	290	279	269	293	249	299	251	251	239	278	252	230	219	224	197	276	217	214	214	233	256	247	233	240	249	231	253	221	222	242	221	211	231	195	203	185	207	212	258	267	227	228	236	247	253	254	243	257	226	233	243	159	175	168	210	202	193	230	217	217	221	218	224	258	241	257	268	257	260	67673	67490	68690	238	244	232
7:58:10	29	221	313	365	314	321	302	326	300	298	320	321	312	333	326	346	363	358	336	308	261	398	353	276	302	293	290	289	259	260	305	242	277	274	275	287	278	266	261	275	273	275	239	282	298	267	263	266	290	233	226	248	232	261	236	276	223	237	303	274	275	295	261	309	260	255	230	272	258	229	209	219	199	291	224	214	219	225	257	237	237	230	252	236	251	227	237	236	221	212	225	202	207	189	208	216	255	270	228	235	231	243	249	237	237	247	231	223	233	153	174	159	218	201	194	233	209	206	225	218	221	257	247	248	272	258	270	67110	66227	68935	238	244	248
8:01:10	29.1	220	319	374	318	314	304	334	304	295	301	326	303	326	325	339	339	354	345	306	262	388	347	288	306	292	279	271	266	256	313	230	276	277	281	286	287	263	263	286	271	288	237	296	284	272	263	287	295	241	229	245	231	255	240	284	224	243	277	285	277	297	264	302	256	253	234	276	246	226	218	208	205	294	232	222	218	233	265	250	237	238	251	245	257	219	238	242	230	215	224	177	195	183	218	219	249	277	221	223	241	261	243	245	241	249	235	236	243	156	170	163	210	203	188	227	219	206	225	219	237	259	251	259	257	251	272	67910	67210	67782	238	243	257
8:04:10	29.1	224	322	370	319	308	318	338	316	300	317	308	319	322	324	338	349	362	337	313	274	400	353	285	305	303	283	286	278	271	315	228	269	266	266	287	283	263	255	292	275	293	243	300	288	275	267	277	285	247	235	248	224	258	230	281	224	247	286	281	269	283	264	303	247	253	238	273	254	222	213	217	205	294	230	220	225	228	280	252	236	243	247	249	253	232	239	229	227	216	222	198	208	195	212	211	257	272	228	238	239	241	247	243	239	266	236	231	235	161	171	160	206	201	198	226	215	204	235	221	235	247	241	247	262	255	270	67718	68059	68947	244	242	255
8:07:10	29.1	224	312	369	326	320	315	323	315	314	310	313	328	324	342	330	350	354	345	312	262	392	351	292	303	297	272	285	271	259	318	226	268	274	278	286	281	261	260	294	280	291	237	288	284	267	262	270	296	234	232	244	234	253	227	297	230	238	280	290	262	299	257	303	256	259	227	269	250	223	221	208	195	293	231	209	225	242	261	247	236	248	254	245	247	222	237	242	223	212	225	190	208	190	218	211	260	275	228	236	247	241	244	234	244	260	230	247	228	164	174	162	205	201	199	224	218	216	235	221	240	266	248	262	260	254	273	68816	67769	68611	238	245	245
8:10:10	29.1	219	315	360	329	319	313	333	307	305	309	309	331	330	320	333	350	366	340	321	261	400	350	291	304	295	285	279	266	273	306	233	264	280	275	302	275	265	263	285	270	290	240	286	293	268	277	277	296	238	226	253	226	254	225	290	224	250	300	288	273	279	261	298	258	262	245	280	250	222	214	218	207	295	223	213	237	229	268	245	225	235	247	243	257	221	222	241	222	211	224	192	219	175	207	228	262	283	228	238	239	254	241	242	252	249	235	226	237	163	164	159	201	203	193	236	199	216	230	230	225	260	263	265	268	263	268	68551	67576	67748	242	244	261
8:13:10	29.1	224	324	366	318	318	320	331	305	302	308	311	318	330	331	345	334	376	326	308	268	415	351	289	297	296	288	287	262	267	310	230	269	274	262	292	276	264	269	299	271	304	246	285	288	274	270	274	292	240	228	260	228	265	229	283	228	240	286	289	278	286	263	302	252	262	240	279	256	213	214	211	206	288	242	215	231	227	284	252	235	239	239	236	252	219	228	244	219	212	221	195	214	190	212	209	262	275	226	232	237	241	246	235	244	239	239	236	228	162	178	161	210	210	182	233	211	219	230	223	234	259	256	261	262	261	267	68301	68079	68070	240	244	245
8:16:10	29.1	231	320	365	321	311	318	322	319	295	315	302	332	335	321	334	333	345	344	323	264	401	352	296	306	299	287	296	267	272	310	235	269	274	268	287	283	260	261	282	280	288	240	291	295	267	266	276	290	234	240	251	236	258	239	278	230	241	281	281	268	286	256	312	246	265	226	278	245	215	225	209	206	281	230	217	214	228	268	241	255	247	241	251	241	221	225	235	214	218	225	203	204	196	202	215	257	278	225	231	241	248	238	240	241	242	225	223	240	156	173	161	196	200	190	227	210	215	240	226	235	268	255	264	262	246	274	67518	67995	68992	241	246	245
8:19:10	29.1	227	319	369	315	316	319	336	308	295	316	317	323	323	316	339	340	359	331	318	265	401	346	294	295	292	286	269	277	266	311	225	269	262	281	282	277	255	260	289	267	287	241	281	294	274	267	279	286	229	234	244	234	253	234	270	237	237	270	281	262	290	253	304	248	258	225	276	255	222	214	210	206	294	227	209	219	225	259	244	237	239	251	240	248	220	232	227	211	219	231	189	212	185	209	214	257	271	231	232	231	255	243	237	236	247	235	234	243	161	166	160	206	212	195	223	220	219	217	234	231	268	254	258	269	255	277	67475	66723	68570	241	239	253
8:22:10	29.1	214	318	377	319	320	306	335	296	299	317	323	303	336	319	342	347	363	333	312	259	390	343	296	306	300	285	281	263	261	312	232	274	282	270	292	285	269	257	289	281	279	249	293	296	271	267	271	288	235	235	242	236	256	231	284	226	250	286	286	266	294	260	315	244	259	241	274	249	220	212	220	197	281	229	208	228	226	274	241	253	238	253	228	242	232	226	239	221	221	225	191	217	191	219	210	275	275	229	228	246	256	232	224	237	247	227	242	231	165	170	162	210	206	198	223	216	205	233	224	240	259	250	260	263	255	275	68138	67230	69061	250	232	250
8:25:10	29.1	224	323	369	315	314	306	330	322	294	317	306	323	324	334	335	343	358	336	321	260	404	340	283	313	305	288	277	265	266	298	233	266	277	272	297	277	251	267	278	280	278	243	276	301	261	262	272	283	244	232	245	234	244	232	281	231	239	295	289	271	294	256	312	248	260	223	281	256	211	217	223	206	285	220	216	237	226	265	246	243	245	245	246	242	225	228	244	223	201	226	192	213	183	215	216	256	277	224	228	239	255	236	248	235	240	227	234	233	159	174	167	207	194	201	230	220	209	227	228	230	264	252	273	270	262	268	67993	68205	68972	239	238	253
8:28:10	29.1	221	334	375	309	311	310	346	306	304	305	324	329	335	323	325	356	346	338	315	264	399	345	293	311	297	279	277	270	264	302	244	263	269	270	298	279	269	253	283	284	276	244	285	289	278	259	269	293	240	239	246	239	249	233	273	237	241	284	276	270	285	264	300	257	247	234	280	238	221	217	217	204	307	225	208	227	233	283	247	234	235	255	237	247	225	232	240	211	219	239	182	204	198	205	217	257	279	235	237	241	245	244	243	232	247	227	243	234	157	170	160	200	209	200	238	223	211	227	230	224	277	249	248	265	263	267	68674	67591	69253	249	239	246
8:31:10	29.1	228	313	381	317	320	318	332	311	297	313	304	322	330	327	336	342	360	330	306	277	385	347	283	309	303	284	284	260	265	298	237	258	274	283	301	280	259	256	285	283	281	235	278	302	269	256	272	300	244	234	243	235	262	234	285	224	249	286	282	270	278	260	300	241	259	229	283	257	218	216	204	203	288	226	213	230	227	275	242	245	234	248	237	260	229	226	238	209	223	226	189	212	187	202	217	261	272	236	240	236	250	233	232	238	241	235	233	229	165	175	161	211	200	204	229	226	200	233	225	239	255	257	248	264	260	274	68852	67738	69934	232	239	267
8:34:10	29.1	224	315	377	316	317	325	339	306	291	297	330	315	329	325	341	342	359	336	313	268	408	342	280	299	299	292	277	274	264	311	233	277	270	281	287	284	260	258	291	277	278	239	289	295	281	262	273	290	231	234	248	240	252	232	276	243	246	283	276	272	285	260	307	253	249	241	282	252	225	211	215	200	293	223	214	225	237	269	243	238	244	250	245	247	238	225	227	214	225	234	192	204	189	202	223	255	278	236	227	240	258	231	245	235	250	231	238	227	167	165	167	203	211	189	234	217	219	236	236	235	276	246	260	257	256	281	68538	67843	69349	250	235	255
8:37:10	29.1	222	328	368	309	317	313	331	310	301	308	312	334	330	333	345	356	358	334	307	276	399	339	288	297	291	281	297	279	257	307	240	269	281	276	306	287	270	253	290	265	287	231	285	291	273	269	268	290	231	233	248	258	257	238	280	227	243	285	282	272	280	261	299	254	257	231	285	257	222	217	212	206	291	236	206	224	236	266	240	234	237	248	247	253	216	230	225	224	209	228	195	220	183	214	214	268	280	235	241	227	258	239	238	238	250	221	227	231	163	170	168	210	210	192	225	208	207	237	227	242	266	244	257	275	252	264	68755	68418	69911	236	243	264
8:40:10	29.1	230	323	364	308	307	325	334	305	305	306	309	314	331	328	336	341	362	340	326	265	407	348	292	306	291	277	281	277	266	316	225	276	272	276	292	287	270	264	283	276	289	244	285	294	273	265	269	301	228	239	239	238	246	231	276	242	237	288	282	274	295	249	293	242	244	228	276	263	212	225	211	203	292	233	206	234	235	271	245	241	243	240	246	251	216	237	239	219	210	231	193	219	190	216	217	264	279	230	244	228	252	238	237	252	245	226	232	235	159	169	161	204	211	191	234	211	214	228	230	246	264	248	260	264	259	262	68682	68228	69931	234	246	255
8:43:10	29	225	318	367	324	320	309	332	307	307	304	318	312	332	328	345	339	361	329	309	266	410	357	288	297	303	277	286	274	261	302	225	280	265	283	287	283	254	270	288	279	285	235	279	293	264	268	283	286	250	229	253	222	253	236	276	230	254	280	275	276	288	253	296	254	255	221	283	257	218	223	206	209	290	233	213	229	236	250	251	247	236	247	233	251	224	235	239	218	214	226	192	219	182	213	203	272	278	233	231	249	246	252	237	244	247	229	230	237	165	169	178	208	214	196	241	216	215	228	234	243	264	257	248	263	253	266	69283	68075	70191	244	246	262
8:46:10	29.1	229	328	377	312	315	308	330	307	309	308	321	314	330	326	338	348	362	339	317	268	396	361	285	304	289	279	283	270	259	312	226	268	280	277	293	290	257	268	288	278	284	236	284	297	274	271	277	292	238	235	254	233	259	227	286	231	252	281	280	265	286	246	307	247	248	231	284	260	216	210	220	194	302	222	219	232	239	257	255	240	243	245	247	248	218	228	235	216	220	233	199	219	183	216	231	261	286	239	246	232	246	247	228	250	245	231	229	233	157	167	171	212	204	205	224	217	216	231	226	245	252	253	271	271	256	273	68565	68064	70069	241	250	262
8:49:10	29.1	230	323	379	315	318	300	346	297	308	310	313	322	322	335	336	355	373	340	311	266	402	344	293	304	305	280	280	270	276	305	248	266	278	279	291	282	267	265	287	274	280	230	290	288	270	264	262	298	238	230	254	231	261	231	289	224	244	279	274	273	287	253	295	245	253	219	265	260	208	204	206	196	303	224	221	229	226	270	251	231	249	250	241	240	234	225	243	220	209	229	192	207	192	204	224	265	284	242	241	226	252	248	242	237	250	229	227	229	173	163	161	225	210	189	237	218	211	233	233	239	262	261	276	269	263	267	68886	68292	69632	236	251	259
8:52:10	29.1	225	337	373	321	320	316	329	302	294	310	310	321	317	330	338	346	367	340	314	259	404	344	290	309	292	283	276	278	259	311	227	284	268	272	301	282	273	262	289	278	280	242	293	292	263	266	263	305	234	235	252	226	254	234	293	236	251	287	277	270	285	256	296	263	259	229	266	251	227	206	221	199	292	227	214	230	233	269	240	240	230	241	241	250	227	225	236	223	223	229	197	214	187	220	227	271	281	236	228	230	252	252	235	247	244	216	239	239	163	182	176	211	214	188	234	221	208	237	224	246	279	252	260	261	254	269	69560	68838	70239	249	255	249
8:55:10	29.1	228	319	377	313	319	317	336	320	306	306	309	318	330	330	342	346	361	334	317	259	405	343	283	305	295	273	274	270	280	311	236	268	272	285	300	279	269	269	292	271	288	230	287	283	270	264	266	301	231	237	242	224	253	225	283	247	247	286	285	262	294	262	298	256	258	227	283	251	214	214	208	203	296	238	206	219	247	264	249	232	240	246	244	253	221	238	227	219	218	222	194	206	199	215	227	265	279	234	240	228	245	248	229	237	243	234	225	229	169	179	173	213	204	187	231	222	215	238	232	241	269	266	265	264	261	271	68782	68413	70554	244	249	266
8:58:10	29.1	224	321	376	315	318	312	337	295	300	306	327	317	320	318	338	342	372	330	312	269	409	335	299	308	297	276	282	280	265	307	227	277	270	282	287	283	254	271	283	273	296	242	276	296	273	281	260	303	231	238	247	237	263	235	280	244	258	288	284	267	283	239	297	245	246	219	272	255	211	215	206	214	307	231	211	235	240	261	246	232	234	237	247	239	229	225	233	214	212	225	184	221	203	218	226	269	266	227	240	240	251	234	240	238	246	235	227	240	163	172	164	213	200	196	238	209	216	232	224	248	261	255	267	272	258	280	68517	69145	69151	244	256	252
9:01:10	29.1	229	321	377	312	320	315	335	309	292	313	310	330	326	324	332	347	356	349	313	255	390	343	282	311	294	283	286	265	263	307	240	265	271	275	300	297	274	277	292	280	284	241	290	281	275	257	280	296	246	230	242	226	260	224	287	233	242	296	274	277	287	253	303	246	256	226	281	267	218	216	211	201	293	237	227	228	239	266	238	243	239	255	230	251	235	232	237	215	217	222	194	219	191	207	214	279	284	235	232	244	249	238	236	231	251	232	238	232	177	170	167	213	214	197	239	226	224	231	240	235	272	252	261	264	255	274	69338	68390	70113	246	239	260
9:04:10	29.1	229	326	378	319	310	304	325	308	296	304	321	313	325	335	334	361	356	340	319	266	394	349	287	305	284	275	276	274	265	310	233	275	272	288	294	284	263	267	287	274	282	239	287	282	267	265	273	294	236	231	237	238	257	232	287	239	255	285	293	268	289	245	289	246	263	229	280	256	219	214	225	202	310	234	219	238	243	262	250	240	255	238	242	245	235	223	222	216	232	226	198	217	188	205	222	268	281	224	234	239	244	244	241	238	249	224	236	229	172	170	170	213	208	191	226	232	230	238	227	247	269	259	259	272	260	278	68935	68035	70305	240	255	271
9:07:10	29.1	225	324	372	319	329	320	342	310	299	311	305	320	329	329	340	352	357	341	308	266	414	337	297	302	305	287	270	271	269	324	236	282	273	284	294	273	260	260	294	269	284	239	280	292	273	260	276	311	236	234	248	237	251	229	292	238	261	283	285	271	280	245	298	253	256	220	277	249	221	212	227	200	311	220	219	226	241	270	258	231	239	250	240	253	227	223	228	206	230	229	198	215	191	213	222	270	269	245	245	234	250	238	234	229	242	226	239	228	164	174	175	210	216	202	239	242	231	240	231	240	266	252	268	275	257	277	68519	68499	70549	248	256	263
9:10:10	29.1	224	335	383	316	324	316	334	317	285	313	309	322	337	328	344	342	367	341	308	261	397	346	291	300	296	283	272	266	273	311	243	274	270	278	288	289	266	265	287	267	283	233	286	280	275	260	271	292	239	230	260	233	264	231	279	239	244	282	270	268	289	251	293	255	262	228	281	251	221	221	217	204	301	228	227	222	230	264	249	232	238	244	234	256	221	213	229	222	212	230	193	218	180	220	225	268	274	240	236	238	254	249	236	243	244	223	239	235	168	169	170	215	211	197	233	229	227	243	237	250	264	270	260	265	260	274	69124	68715	70924	251	249	259
9:13:10	29	222	337	379	323	323	326	342	311	308	310	320	319	334	325	338	359	366	348	313	260	415	345	293	306	300	278	285	259	269	322	225	276	272	270	304	294	272	274	299	276	281	233	290	292	271	263	277	297	237	235	242	240	253	227	298	235	267	294	272	268	283	244	289	243	250	222	278	263	221	219	220	202	313	232	226	230	230	274	233	240	231	248	238	242	231	223	234	210	219	229	188	221	185	222	211	277	274	231	241	225	255	233	245	233	249	223	226	232	175	171	171	207	214	191	231	221	225	230	239	247	262	256	269	274	259	267	69794	69077	70738	254	260	267
9:16:10	29.1	219	327	373	328	316	308	336	308	304	312	322	314	325	327	339	346	360	345	299	261	405	348	283	295	297	290	291	263	261	323	234	281	277	269	288	285	273	263	292	278	279	235	281	280	276	253	269	295	243	228	240	234	252	240	297	234	257	284	283	265	284	251	294	245	251	219	284	249	215	217	217	207	307	238	218	239	246	269	238	244	250	240	236	251	218	236	236	217	214	229	199	212	191	210	221	274	286	235	225	236	250	239	240	233	250	230	228	233	172	175	173	207	216	208	242	228	225	234	235	251	269	254	270	274	272	274	69420	69149	71030	247	254	269
9:19:10	29.1	227	336	377	308	312	310	335	315	302	318	312	318	337	330	346	359	356	338	301	256	398	354	293	301	295	289	269	276	267	310	241	270	275	277	300	293	254	266	292	270	273	244	275	287	272	262	274	272	234	231	247	232	251	229	295	237	253	297	272	272	289	250	289	254	249	228	286	246	226	205	225	198	319	229	224	231	239	266	241	237	240	245	244	242	223	227	241	213	215	229	186	221	184	218	223	260	278	237	241	230	253	245	236	239	246	228	234	229	169	172	171	219	223	196	236	225	217	246	238	242	263	266	263	265	256	276	70162	68266	70786	255	246	259
9:22:10	29.1	229	327	379	331	314	310	344	309	294	316	322	330	339	333	335	356	368	347	309	253	403	353	283	307	286	285	286	256	272	318	230	279	280	273	289	291	269	276	295	279	279	233	272	292	266	265	266	302	237	229	246	227	248	235	296	237	258	286	281	264	279	238	299	250	252	225	279	261	217	213	204	203	309	233	207	225	229	265	243	244	236	233	241	236	221	228	225	213	213	225	197	225	177	217	227	279	276	241	241	242	257	243	240	237	235	226	224	245	184	181	166	224	207	199	242	231	214	238	230	252	264	264	264	270	262	267	69405	69006	70609	240	243	261
9:25:10	29.1	234	332	376	310	328	314	338	307	298	312	320	324	331	326	336	357	367	352	313	262	396	343	286	299	289	282	278	263	266	317	237	282	273	290	291	281	271	263	283	278	284	233	274	287	275	265	273	306	249	213	246	232	253	234	294	231	255	285	277	263	286	248	305	241	256	222	281	251	214	210	212	208	315	236	219	229	234	261	253	236	232	244	244	253	229	233	226	222	218	230	197	226	185	222	225	276	279	230	242	246	251	237	238	230	257	230	228	233	176	181	163	221	218	202	244	231	212	241	240	240	268	260	259	267	265	275	70230	69368	71096	238	252	263
9:28:10	29.1	241	329	385	316	322	309	338	316	303	312	320	318	343	336	346	344	367	341	314	265	407	345	302	305	291	287	281	277	271	303	235	276	281	284	295	281	264	267	285	273	279	244	295	281	265	266	268	294	244	243	257	225	259	230	293	238	243	290	276	257	281	254	286	250	251	232	270	254	215	222	220	205	310	227	210	232	242	264	240	240	244	246	247	244	224	224	237	224	219	235	197	217	197	218	230	273	283	245	230	239	257	246	235	242	258	227	237	237	179	174	181	209	209	204	240	226	228	234	244	245	267	269	268	266	267	276	70154	69052	71369	255	252	267
9:31:10	29.1	229	331	376	311	328	310	350	308	291	319	320	323	335	329	339	352	379	353	303	265	405	343	302	307	301	285	292	265	271	323	237	276	275	278	295	282	268	264	284	275	277	243	277	284	267	261	271	301	230	244	245	230	263	230	295	240	262	286	294	266	284	247	307	238	245	222	271	261	220	216	212	213	315	245	220	219	243	258	249	234	252	239	243	253	236	224	232	218	219	232	201	216	199	221	230	269	287	239	247	233	251	249	237	235	246	235	225	228	171	179	169	214	222	207	234	236	225	238	238	237	273	262	267	274	262	274	69566	69496	71574	246	250	269
9:34:10	29.1	230	333	375	317	317	315	342	303	303	322	318	325	326	334	348	358	377	345	312	256	393	350	286	302	288	283	283	263	268	317	239	273	269	263	305	292	270	263	276	271	275	233	284	272	271	263	268	293	242	231	254	234	258	224	288	238	264	281	281	263	287	250	294	258	241	229	272	257	224	213	211	198	301	235	225	238	237	269	234	247	233	257	249	253	223	234	225	223	216	228	200	223	197	213	242	268	288	237	243	231	252	237	237	243	256	227	235	227	167	175	171	219	216	214	235	231	226	239	238	250	271	271	257	274	270	276	69948	69699	70569	257	250	266
9:37:10	29.1	227	331	386	312	321	321	321	312	293	326	307	327	341	341	354	350	368	347	322	259	407	338	276	306	290	289	280	278	271	314	233	277	272	283	313	279	274	261	291	267	283	234	277	287	270	256	266	294	235	239	249	237	250	234	296	238	252	289	287	265	281	249	292	245	242	219	267	250	215	219	208	206	307	240	217	227	245	262	239	238	232	244	244	244	225	223	230	221	219	224	201	216	199	215	235	272	286	248	234	239	243	251	235	233	245	227	227	236	173	179	171	218	213	200	244	223	226	242	242	237	268	265	263	269	270	272	70070	69667	71017	252	261	270
9:40:10	29.1	237	327	384	315	319	311	339	308	298	312	320	330	336	338	340	341	388	347	320	254	405	342	283	305	289	286	277	272	271	306	234	273	274	272	306	284	275	257	284	275	279	231	280	273	272	265	268	310	235	245	249	229	258	223	296	239	255	279	283	265	287	245	296	250	238	229	281	256	219	223	217	201	310	236	212	222	236	269	238	237	244	236	239	244	222	208	230	198	212	222	194	216	192	221	235	272	284	235	242	244	249	240	237	235	244	228	230	228	174	175	183	214	219	201	236	238	231	244	245	252	259	263	262	265	266	267	70974	69399	70882	258	253	267
9:43:10	29.1	233	332	378	316	323	313	339	323	297	318	314	321	334	333	340	360	368	350	305	252	406	348	288	304	288	283	275	269	264	311	236	283	272	276	295	277	263	271	280	269	274	223	286	281	268	269	262	293	234	236	236	241	250	230	294	243	257	281	275	266	285	246	296	239	238	224	274	251	220	211	211	201	320	224	213	229	235	275	238	240	238	242	251	246	238	222	236	208	217	225	199	220	193	220	223	286	277	241	231	240	244	242	233	240	246	231	218	238	175	182	172	210	217	195	235	224	226	237	244	233	271	256	275	266	265	272	68999	68635	70624	256	255	270
9:46:10	29.1	231	338	389	316	325	322	330	299	298	309	308	338	335	331	339	349	372	341	321	256	411	335	284	294	289	284	279	264	263	314	236	281	269	280	288	281	259	263	285	270	274	229	272	279	264	267	275	293	227	241	247	238	249	233	289	234	253	286	280	261	284	240	297	236	243	214	268	247	217	220	210	205	318	235	218	225	247	268	237	244	242	248	231	249	217	219	227	212	222	218	195	215	191	230	230	286	276	227	237	226	259	242	226	246	242	227	227	229	169	179	171	217	217	200	247	228	222	250	243	249	275	257	264	269	271	268	69513	70051	71011	253	248	267
9:49:10	29.1	237	340	375	308	319	307	343	304	293	309	319	324	333	332	332	355	371	337	312	257	393	324	283	304	298	280	281	261	264	303	226	265	269	290	292	288	259	268	290	256	275	238	276	283	279	259	273	287	241	222	244	234	256	226	284	229	263	281	271	252	279	236	293	231	252	216	287	256	211	212	208	200	322	231	220	234	240	258	239	233	233	245	233	244	217	208	236	220	210	227	196	214	195	210	230	281	282	227	234	218	252	235	232	239	237	222	224	236	161	175	181	217	215	201	236	232	229	231	235	235	268	262	265	270	255	276	70314	68708	71023	240	267	267
9:52:10	29.1	232	326	373	318	314	303	335	317	295	308	315	328	333	334	344	353	365	348	313	251	391	327	287	304	291	280	270	261	256	311	235	275	264	279	289	278	251	264	291	253	285	228	280	270	268	253	272	303	244	234	241	231	248	233	287	236	250	289	266	268	273	244	304	230	248	221	280	245	211	216	205	202	315	241	218	211	231	274	241	240	229	244	228	245	215	223	227	207	214	227	189	210	192	216	227	280	281	242	235	232	239	246	227	238	243	234	218	236	156	171	178	214	212	201	232	229	224	239	231	242	263	257	256	266	250	269	69450	68975	71022	246	258	269
9:55:10	29.1	222	327	371	319	316	312	328	305	294	306	311	328	333	330	346	347	364	341	300	266	410	333	278	299	282	280	263	266	258	311	235	280	274	274	291	283	255	260	297	264	287	223	267	270	271	259	262	294	227	226	243	231	247	223	290	226	257	281	277	268	267	250	285	246	245	207	272	248	213	214	209	198	332	236	214	227	243	259	243	237	230	229	229	247	210	225	223	209	216	231	189	214	194	220	230	274	282	228	241	236	249	243	238	225	239	231	232	228	171	177	167	216	217	206	240	236	231	225	243	244	252	260	261	269	265	283	70327	69611	70136	252	254	269
9:58:10	29.1	233	322	381	310	317	320	332	312	300	316	301	325	331	330	354	347	366	334	306	259	402	330	278	302	294	282	282	259	267	305	232	264	282	273	294	290	263	268	288	262	271	238	282	268	264	263	267	299	230	231	241	225	247	228	275	241	245	283	283	256	280	240	285	242	238	215	277	253	219	219	215	199	323	243	217	226	236	262	228	233	231	244	234	249	219	222	231	209	212	219	192	217	193	226	227	273	275	227	234	229	242	239	241	230	230	225	225	232	169	174	172	223	212	201	236	225	227	235	233	243	279	255	265	264	263	276	69987	70155	70426	250	253	280
10:01:10	29.1	237	328	367	309	312	308	349	310	301	306	329	327	332	338	347	354	360	339	306	245	396	343	278	308	294	272	274	258	258	304	229	265	269	272	301	289	267	254	280	260	278	232	272	285	260	263	264	286	229	224	245	228	246	227	275	240	255	292	270	260	278	247	289	227	240	210	267	246	213	214	202	197	305	240	216	225	229	266	238	224	243	244	234	246	225	226	231	208	205	219	197	216	193	221	229	270	270	245	229	223	240	245	225	234	231	231	220	235	160	182	183	215	216	203	236	227	224	231	235	239	268	256	265	273	259	269	69578	69030	71432	245	244	255
10:04:10	29.1	227	329	384	313	327	314	334	308	297	315	312	334	326	331	341	352	373	337	313	242	390	334	283	309	290	285	271	258	266	316	229	277	273	288	297	283	250	265	278	265	265	230	267	267	251	257	276	300	237	230	236	236	256	228	290	228	259	278	266	266	276	245	288	231	247	209	280	241	215	213	216	191	329	235	224	219	236	258	238	229	235	231	237	238	223	221	227	208	220	228	192	217	184	229	234	277	277	223	240	226	246	233	235	223	241	225	221	244	171	175	175	219	213	199	230	221	230	239	240	241	276	259	267	259	254	266	69711	69622	71528	253	256	264
10:07:10	29.1	225	330	377	315	307	314	344	314	301	304	309	317	333	337	341	356	363	337	295	256	392	351	277	296	283	270	273	262	266	294	236	271	264	279	292	287	255	266	273	270	261	235	275	282	261	252	271	287	243	217	242	228	242	233	281	242	258	281	277	256	276	238	298	236	246	207	268	253	215	205	203	197	318	222	225	221	237	269	228	225	239	235	238	231	217	218	228	219	207	221	208	216	192	215	228	260	278	235	229	233	242	235	229	223	239	219	205	228	168	177	164	219	215	201	232	229	230	236	242	242	273	263	261	263	260	270	69803	69599	71106	252	258	270
10:10:10	29.1	230	330	381	305	311	313	333	302	298	312	313	321	339	323	335	355	363	348	298	251	416	340	281	300	308	277	271	272	258	302	241	265	278	278	299	290	268	254	288	260	267	238	267	280	266	249	269	302	243	224	234	231	244	235	286	236	243	277	269	258	288	238	288	233	240	219	273	257	210	201	204	189	319	232	220	209	230	267	242	226	225	240	231	241	213	221	237	202	216	219	199	213	193	220	223	286	277	231	241	221	251	239	233	243	230	231	222	228	175	175	171	225	210	205	243	223	227	230	242	241	275	246	267	259	258	274	70326	70087	70254	253	245	268
10:13:10	29.1	230	325	384	301	325	314	341	318	299	310	329	315	330	332	337	355	363	330	308	258	395	346	286	299	305	271	277	270	259	309	238	277	272	277	300	290	255	259	293	268	280	230	276	275	259	257	268	281	240	218	242	235	239	230	277	223	248	282	268	266	276	242	286	248	247	222	281	241	216	209	207	195	316	240	225	224	231	261	232	226	251	239	228	245	217	235	223	208	211	227	202	217	182	216	239	270	273	229	240	229	241	238	229	235	241	226	215	231	180	184	181	221	222	199	236	222	223	244	234	256	264	259	263	262	260	277	69196	69266	71322	260	258	277
10:16:10	29.1	231	333	385	314	317	306	348	302	306	308	310	332	338	336	329	355	357	335	311	252	387	332	281	294	290	281	279	268	261	312	228	270	269	274	296	281	252	267	272	259	265	228	272	267	259	258	258	289	225	220	243	227	245	221	286	231	248	270	255	260	279	237	295	233	251	217	279	237	213	216	206	199	304	242	222	225	236	265	244	220	241	227	235	233	218	220	225	206	201	218	193	219	188	213	242	277	278	227	233	226	236	240	220	235	238	220	225	223	168	178	170	222	216	213	239	222	229	233	239	252	259	253	267	255	261	265	70173	70259	71196	251	250	268
10:19:10	29.1	234	319	365	318	313	315	338	311	309	317	309	334	329	326	336	353	353	336	301	251	396	336	289	296	292	273	278	274	271	300	234	269	264	276	301	283	257	266	290	258	288	230	275	269	260	249	271	282	240	225	251	221	245	227	277	235	250	277	270	253	284	238	287	229	231	222	276	245	213	204	202	197	312	237	228	226	231	259	248	228	242	241	238	250	221	216	232	207	209	222	205	223	193	220	229	281	283	224	231	230	236	241	223	238	232	221	220	215	175	175	178	215	214	206	241	225	225	228	246	260	263	257	268	257	258	273	69173	69549	71153	249	256	268
10:22:10	29	233	331	380	307	309	308	329	307	306	312	317	313	332	335	338	353	370	348	310	240	399	337	281	298	291	268	267	269	257	304	234	266	270	281	295	286	258	258	282	256	277	220	283	268	267	255	267	297	234	238	238	232	253	230	288	234	252	277	266	263	276	241	294	239	255	215	273	244	207	209	215	203	319	237	216	225	225	258	231	229	232	239	233	238	224	215	229	212	213	219	203	213	200	218	236	274	263	242	229	228	245	243	228	230	240	223	228	227	172	168	180	218	208	208	233	220	235	232	238	233	271	251	270	266	259	280	69644	70209	71012	254	246	268
10:25:10	29	233	324	371	311	308	311	343	311	300	310	316	328	335	330	345	359	367	339	297	245	397	340	279	291	297	268	265	259	263	303	232	281	267	280	301	288	264	260	281	255	274	219	276	270	266	259	263	294	233	219	247	236	265	229	281	228	236	282	273	254	276	233	285	238	229	209	273	253	207	211	202	197	312	236	220	220	231	250	235	231	221	240	232	244	209	219	231	200	212	227	198	223	193	219	226	280	282	226	241	224	242	233	227	227	241	221	207	229	170	175	176	217	221	207	246	234	223	226	228	243	260	248	248	264	253	269	69845	70609	72259	266	248	265
10:28:10	29.1	233	324	380	301	319	305	344	304	293	319	310	331	329	329	339	349	368	346	309	252	395	332	279	291	287	272	280	263	269	308	225	273	281	273	306	283	253	251	293	260	268	219	268	266	261	256	270	291	235	222	242	237	249	231	288	236	253	282	271	247	276	231	292	243	234	208	268	251	205	209	199	188	316	231	213	225	223	265	225	229	233	248	229	225	217	217	216	210	212	221	208	228	190	214	225	282	275	234	235	231	249	238	217	239	223	225	225	235	176	187	176	220	206	207	244	233	228	234	241	241	264	254	257	267	255	276	69913	69296	71342	250	254	272
10:31:10	29.1	227	329	368	309	316	310	350	306	290	323	305	322	337	329	354	353	375	360	297	260	395	351	277	289	288	276	267	268	261	298	232	288	268	279	293	286	257	257	277	265	272	224	272	272	259	263	271	292	232	234	245	227	252	225	282	233	253	273	274	258	273	236	282	225	237	212	273	246	208	208	202	206	308	231	231	218	229	256	239	224	230	239	230	241	224	223	225	210	210	221	200	221	202	217	235	278	279	234	231	239	240	229	227	235	236	222	221	223	176	181	172	216	214	207	226	222	219	238	231	233	264	247	263	267	253	275	70691	69747	70542	258	254	259
10:34:10	29.1	238	322	382	316	317	307	337	304	293	312	312	335	335	326	334	350	365	344	309	247	399	333	266	302	287	280	270	255	261	301	238	263	268	285	294	285	247	254	282	264	265	218	281	273	261	248	266	290	236	229	235	234	244	229	282	228	254	281	278	265	279	241	278	233	232	213	271	247	209	199	205	191	309	229	224	219	224	251	244	221	232	233	227	241	208	214	222	203	221	224	209	222	201	214	228	289	269	230	221	231	237	239	237	226	241	210	222	235	168	180	178	227	216	201	239	217	227	228	233	247	263	240	253	259	255	266	70874	69606	71550	259	247	268
10:37:10	29.1	237	330	375	309	319	317	348	301	297	313	317	322	333	325	337	356	381	349	303	253	393	337	269	286	287	280	271	267	261	304	236	270	271	273	291	289	262	248	280	264	278	221	268	271	250	255	265	291	231	226	253	228	266	229	289	230	252	275	255	270	261	238	292	235	231	203	266	244	203	208	211	196	316	236	214	220	231	248	243	224	234	243	217	237	211	224	217	212	214	221	192	225	187	220	228	271	267	233	230	224	247	230	246	227	236	215	225	227	172	188	171	219	218	204	242	223	222	237	240	246	267	247	261	262	259	280	70355	70079	71800	247	257	262
10:40:10	29.1	231	325	374	315	316	313	334	308	297	319	308	326	334	334	343	361	364	356	295	247	389	336	279	288	286	264	275	262	264	299	237	263	267	268	285	291	246	257	269	258	265	221	278	267	265	253	258	293	230	226	240	223	258	226	283	233	247	283	251	265	280	235	282	233	233	230	270	249	210	205	203	203	320	236	214	222	221	259	235	234	239	232	232	243	211	226	221	207	210	230	198	224	201	214	236	275	271	238	235	233	233	247	223	232	243	228	215	224	168	189	178	219	205	214	229	229	213	229	234	239	268	260	266	252	256	271	70344	69869	71290	257	243	269
10:43:10	29.1	232	323	383	305	315	318	341	303	303	314	317	307	333	333	343	357	377	333	301	247	406	320	277	297	297	282	274	261	263	302	231	265	269	282	292	296	260	254	287	259	260	223	271	265	250	259	263	291	229	226	240	236	253	230	279	230	251	283	269	252	285	230	286	224	234	204	266	233	217	200	216	196	316	232	223	212	235	252	233	221	234	233	228	237	212	216	227	223	212	226	195	223	199	226	232	270	278	224	231	234	239	232	224	219	231	220	222	229	171	181	173	221	220	208	245	229	218	233	238	243	258	259	261	269	256	271	69778	69782	71517	249	250	274
10:46:10	29.1	220	329	377	318	311	313	340	308	301	321	311	331	335	335	341	363	368	350	295	236	403	349	268	303	291	275	281	255	268	297	236	276	258	282	298	281	256	256	285	262	274	217	273	272	264	251	254	297	225	234	248	227	243	227	286	228	256	291	260	260	262	241	283	240	239	209	267	239	222	215	207	203	319	234	218	219	236	266	238	232	233	239	227	233	209	228	242	203	212	224	202	229	192	212	228	288	267	237	231	223	251	230	237	215	228	224	211	228	174	186	179	223	215	217	243	223	229	233	238	239	253	252	264	275	258	265	70955	69271	71138	257	257	264
10:49:10	29.1	232	327	381	304	314	327	338	315	288	316	320	325	340	322	345	351	381	359	305	250	386	339	286	292	286	283	273	264	252	315	227	278	277	281	307	286	251	247	278	257	274	227	276	260	263	256	262	296	220	215	240	233	252	231	285	237	247	277	263	273	263	230	270	238	241	215	266	246	202	208	196	194	323	226	209	210	232	259	234	227	233	235	226	245	216	217	222	196	200	218	205	219	195	214	228	288	276	227	234	220	238	228	230	225	229	221	226	226	179	179	179	208	219	213	242	236	228	225	230	244	258	256	259	277	253	272	71477	70023	71191	260	251	267
10:52:10	29.1	225	323	379	314	308	312	328	313	301	315	324	332	329	334	344	353	364	345	299	253	403	339	267	293	282	287	279	275	252	307	231	263	270	276	291	287	258	259	277	265	257	215	273	265	264	255	255	289	243	224	241	233	246	221	285	224	252	266	268	264	275	237	282	223	240	210	265	243	213	206	195	198	316	238	213	213	224	256	222	226	233	232	223	234	211	212	211	203	215	217	197	220	192	217	226	276	279	228	227	228	245	231	226	227	236	228	221	222	189	190	184	217	217	199	241	222	227	227	239	238	254	246	255	270	260	269	71546	69533	70892	257	262	277
10:55:10	29.1	232	330	380	309	325	308	343	291	295	307	330	322	338	327	348	354	377	344	303	241	393	319	270	291	288	273	272	260	264	305	242	271	279	274	298	284	258	252	280	252	271	220	263	275	265	248	262	286	229	224	237	231	246	231	285	227	245	280	270	262	276	230	286	225	241	208	274	243	202	209	210	194	302	223	212	213	227	250	228	224	221	234	225	242	225	221	212	212	211	225	189	223	195	216	231	267	274	217	231	227	232	237	229	230	241	222	219	221	178	176	173	222	209	205	237	222	216	230	244	238	264	253	265	270	254	268	70566	70688	71271	258	255	269
10:58:10	29.1	230	336	376	310	310	312	340	316	294	315	315	319	338	336	340	354	365	343	300	246	394	334	276	301	291	285	267	264	261	296	239	272	272	271	309	282	259	259	281	252	261	228	263	270	253	260	261	288	222	222	237	236	250	223	282	226	251	271	266	264	262	228	285	234	231	201	267	244	207	205	194	202	319	235	215	205	224	267	225	231	228	233	213	239	209	216	220	202	203	214	190	220	189	219	230	271	277	235	234	222	244	228	221	220	235	217	214	227	176	191	178	224	216	203	246	230	216	231	235	247	255	245	253	270	257	277	71276	70227	71858	252	254	263
11:01:10	29.1	230	321	368	303	302	309	336	316	294	313	312	335	338	333	333	365	368	353	294	254	385	339	276	290	289	269	269	254	257	295	228	274	264	283	297	299	250	253	280	258	269	218	259	273	250	249	261	281	230	238	249	239	243	215	292	236	241	272	265	258	250	245	288	226	237	201	272	236	201	208	202	190	303	220	209	214	222	254	231	219	234	226	235	230	219	213	216	220	213	220	194	217	190	212	225	271	269	221	231	218	237	221	226	228	224	213	206	226	176	185	173	215	219	208	242	235	221	240	230	247	258	254	259	267	259	270	70701	69631	71740	261	250	272
11:04:10	29.1	226	320	385	314	303	306	337	306	297	314	304	324	338	322	347	348	377	343	298	241	394	331	270	288	289	274	275	253	266	297	234	264	269	269	298	289	251	253	281	249	269	215	272	262	257	249	261	287	225	222	243	230	245	235	279	228	249	276	271	249	272	221	279	236	243	202	271	233	201	196	207	196	312	231	221	216	222	253	241	230	224	239	223	236	212	208	215	207	210	218	197	219	193	216	230	277	269	221	229	216	237	233	219	226	238	219	206	227	179	173	173	209	218	202	227	224	222	224	226	246	249	252	243	261	251	272	70018	70028	71550	261	248	255
11:07:10	29.1	218	321	372	304	314	314	342	313	300	321	315	330	333	329	341	348	375	355	299	250	393	336	273	299	287	265	269	264	264	297	237	263	275	268	294	279	248	259	293	245	273	208	263	260	251	248	272	287	231	223	233	235	248	220	292	226	254	270	259	263	259	240	278	233	233	205	278	239	200	197	200	196	319	233	214	223	222	254	225	219	240	225	230	235	214	207	212	201	209	213	186	223	195	211	221	273	273	217	230	229	246	233	230	212	231	229	220	233	165	197	182	211	215	209	233	220	205	219	232	237	256	256	257	257	254	263	70598	71228	71442	260	261	259
11:10:10	29.1	223	318	372	304	310	310	345	309	297	315	309	314	330	328	342	352	377	341	298	255	392	331	273	293	286	275	269	248	264	293	233	268	267	273	293	280	247	258	282	255	261	209	257	273	260	250	259	277	225	226	246	225	253	220	284	224	245	268	268	263	270	234	280	237	238	202	272	247	206	205	201	203	303	227	216	215	212	253	234	224	233	226	225	225	219	209	210	199	204	225	195	224	190	212	230	268	270	217	232	219	238	227	224	228	235	208	220	231	172	188	176	220	216	201	225	224	210	229	227	243	258	241	253	250	255	260	70559	70412	71616	253	253	254
11:13:10	29.1	226	320	372	308	304	310	340	305	290	304	315	319	337	334	338	362	363	351	297	254	391	343	265	289	281	278	270	256	256	298	221	274	270	276	304	272	250	252	278	254	254	206	271	257	260	255	269	289	232	217	242	225	242	223	287	216	251	266	261	273	267	229	274	216	231	199	265	246	202	203	199	195	305	236	215	215	217	247	231	215	229	217	226	234	215	209	217	212	202	212	191	211	203	208	231	283	269	222	226	227	234	226	221	221	225	211	216	210	175	185	179	220	206	206	233	218	212	237	228	242	244	246	252	252	254	264	71095	69982	71260	244	257	265
11:16:10	29.1	224	317	381	306	311	302	347	306	277	304	316	332	333	338	333	350	367	348	299	244	389	323	282	291	284	274	272	255	257	300	235	255	264	270	298	273	252	245	290	247	268	216	260	269	252	254	253	276	229	225	243	222	251	226	279	236	252	266	248	270	272	225	272	231	233	208	262	229	204	199	204	182	311	235	202	210	212	252	228	223	230	222	220	235	203	213	227	206	201	217	186	213	193	214	222	270	269	234	211	213	245	227	230	219	227	210	213	222	187	179	172	219	211	196	234	215	233	221	227	231	266	244	248	249	255	262	70759	69637	71031	256	251	269
11:19:10	29.1	226	337	367	300	319	305	356	296	292	315	308	321	321	341	348	356	368	345	293	245	382	332	270	298	285	270	261	257	256	298	224	261	264	276	288	277	251	259	279	252	263	204	250	250	254	245	264	279	228	218	227	227	237	224	273	225	242	267	261	272	264	227	283	222	230	194	261	236	209	203	203	185	316	235	223	208	228	247	231	217	227	225	224	224	198	210	214	203	203	215	193	219	189	209	220	269	278	219	225	214	237	220	222	212	231	214	219	211	176	186	183	219	214	197	228	220	222	230	229	240	262	242	264	262	255	266	70615	69495	70613	253	245	256
11:22:10	29.1	226	317	380	297	310	298	354	295	298	306	316	323	330	335	328	369	362	344	299	249	391	324	267	280	275	265	265	249	261	298	225	275	268	269	286	276	248	248	271	257	260	214	264	262	248	244	258	278	229	222	251	218	240	205	284	216	256	265	259	269	270	212	274	216	235	203	252	227	192	195	204	193	302	231	208	218	217	261	214	220	212	227	209	224	200	205	207	195	202	219	185	221	182	217	223	275	268	228	215	214	233	231	215	221	226	215	212	217	188	175	174	209	213	197	236	215	216	221	234	237	252	241	251	268	247	263	70813	70485	71082	253	247	262
11:25:10	29.1	228	320	373	295	318	306	345	305	291	311	302	330	319	336	339	353	365	348	293	243	385	316	259	288	272	275	257	260	255	298	218	271	260	278	297	276	255	251	272	251	255	209	276	258	252	244	254	283	216	222	236	228	235	229	275	222	241	272	251	275	258	222	276	226	228	199	269	233	195	198	206	192	301	231	212	200	225	251	226	213	217	244	213	243	207	208	208	197	196	211	182	216	189	205	229	274	270	224	226	208	235	216	239	216	230	210	215	216	183	179	178	209	208	195	230	216	205	228	231	237	246	247	249	257	250	273	69800	69631	71521	254	246	266
11:28:10	29.1	229	317	371	294	315	301	349	306	289	307	309	319	329	327	335	354	368	340	298	240	379	331	269	289	292	279	266	259	246	298	222	263	268	276	288	280	248	251	277	244	266	201	268	254	246	249	252	288	233	226	240	233	241	226	282	227	255	267	260	257	269	219	280	220	230	199	261	241	200	201	206	190	311	230	223	205	227	247	235	209	228	234	222	226	211	205	211	195	210	211	188	216	194	212	223	273	265	220	227	205	239	222	219	220	226	218	202	226	170	199	169	217	212	205	235	230	221	228	230	246	250	247	263	266	243	275	69960	69476	71677	245	259	257
11:31:10	29.1	227	312	374	302	295	308	345	310	295	310	308	314	323	339	333	353	365	345	293	246	396	313	263	289	283	277	269	259	250	312	230	273	262	272	299	265	253	239	286	244	267	221	264	266	246	252	242	283	221	226	249	218	240	214	271	223	231	280	264	279	259	230	259	223	231	190	255	232	203	195	198	191	311	227	223	213	212	239	214	227	224	219	212	232	207	217	205	205	203	213	191	219	186	205	233	261	264	213	223	217	224	233	206	220	226	218	211	225	181	182	172	219	206	214	236	215	222	225	231	228	250	254	242	272	243	268	70710	69548	70982	263	253	265
11:34:10	29.1	237	320	370	299	304	296	342	306	296	316	300	319	330	333	335	351	364	350	293	233	382	323	265	282	278	259	268	253	265	308	218	258	263	288	297	270	256	246	277	250	256	213	266	268	239	254	268	280	230	211	248	216	243	219	279	215	244	264	245	274	260	220	271	222	230	195	262	236	192	204	200	185	322	216	212	212	222	246	237	207	236	227	212	232	204	216	201	197	206	210	190	221	184	215	214	271	267	230	220	216	237	219	215	214	222	215	218	223	200	186	178	218	212	209	223	212	215	226	224	234	247	243	254	254	250	255	70738	70522	71114	256	260	258
11:37:10	29.1	224	325	365	304	306	297	346	320	294	305	311	324	332	329	344	355	356	344	294	231	384	317	265	293	277	275	258	255	259	295	226	262	276	274	303	279	245	244	273	243	260	206	259	257	252	241	259	284	217	226	243	236	240	226	278	215	238	262	262	260	259	225	273	224	234	196	260	240	206	200	203	189	307	236	224	201	222	246	223	211	226	227	230	218	214	214	212	198	200	210	191	208	192	209	227	268	267	222	221	211	227	226	216	221	225	215	200	224	171	184	184	217	209	203	231	213	210	228	225	237	251	238	242	262	230	276	70924	69242	70974	250	245	258
11:40:10	29.1	222	313	372	297	302	292	341	303	294	303	306	324	327	326	344	351	374	334	288	230	387	335	261	286	282	269	266	266	248	301	219	260	265	275	283	275	244	251	267	246	259	206	258	264	246	246	260	279	223	228	246	220	245	221	287	217	231	257	256	269	263	217	272	219	223	205	261	238	200	194	205	186	313	215	212	203	223	243	215	220	223	222	219	227	205	205	204	195	205	212	187	216	181	206	228	260	266	227	213	216	231	223	225	215	229	203	210	219	180	181	180	224	198	199	239	207	222	225	235	234	255	242	248	256	248	248	71316	70525	71966	257	252	272
11:43:10	29.1	223	322	374	308	309	303	343	305	287	304	299	326	336	323	353	348	360	355	287	235	382	323	258	283	282	270	270	242	252	310	218	268	262	277	286	294	242	234	277	242	253	209	269	255	255	238	255	288	223	218	243	223	235	220	278	222	243	255	250	263	264	236	262	214	230	191	262	241	200	199	200	184	307	222	199	210	221	253	221	207	219	225	206	228	194	203	204	196	194	218	193	224	188	200	214	275	262	228	222	215	225	225	215	220	227	213	219	215	176	187	181	209	216	203	226	220	210	223	229	224	252	255	245	252	244	261	71319	70785	71815	249	250	261
11:46:10	29.1	219	322	373	310	302	303	345	322	281	313	306	329	336	329	342	375	363	353	292	241	384	313	257	292	278	273	279	253	244	303	218	263	260	270	303	280	243	250	261	240	252	200	255	260	245	247	256	281	222	226	238	222	247	215	286	218	241	253	259	265	266	217	275	223	228	193	267	238	200	202	196	191	308	226	208	205	217	242	220	204	220	217	209	231	206	215	211	191	194	225	197	220	192	209	228	272	267	224	205	222	217	223	216	220	228	204	215	207	179	188	184	211	212	198	234	224	214	221	225	235	251	237	243	248	243	262	70398	71246	72033	241	249	259
11:49:10	29	217	322	377	295	310	298	345	312	288	305	313	325	332	326	336	354	373	352	286	241	381	324	263	295	281	263	265	259	249	299	228	258	264	281	292	285	237	242	264	239	258	205	250	257	254	251	259	270	225	223	242	231	239	214	275	218	238	273	251	270	267	214	268	205	231	196	257	239	195	194	201	179	310	224	211	208	216	249	218	215	224	220	211	234	202	207	211	186	206	207	192	226	179	209	223	271	257	216	220	209	227	232	219	222	226	202	196	204	175	181	177	218	210	200	236	210	207	228	229	230	246	245	248	256	250	254	70626	69874	71985	251	253	264
11:52:10	29.1	218	306	370	294	310	297	343	307	280	306	311	319	321	333	340	347	375	341	294	234	384	329	265	289	284	277	251	251	256	300	232	261	265	263	286	269	240	242	273	239	251	203	250	259	240	242	248	285	220	214	246	223	247	222	274	213	247	260	252	265	259	220	274	213	223	185	260	238	195	205	201	192	309	225	220	194	214	244	219	209	223	215	227	220	208	205	212	206	199	219	198	221	186	205	225	265	261	215	218	207	223	216	205	215	216	215	210	211	173	187	178	218	211	183	226	209	206	218	226	232	257	233	257	261	242	265	70929	70537	72482	250	245	256
11:55:10	29.1	219	328	365	295	307	298	367	300	290	317	302	327	335	331	354	355	374	341	296	236	376	323	268	286	281	273	253	247	256	295	220	267	262	282	281	279	243	237	268	246	251	199	263	265	245	250	266	283	224	216	253	229	240	207	280	226	244	263	248	277	257	215	278	214	229	192	263	232	191	198	187	200	303	221	213	203	207	250	206	208	213	223	215	223	200	212	208	186	203	197	188	214	189	216	209	266	275	212	217	214	228	225	209	208	222	212	204	220	178	177	179	212	212	192	226	218	210	222	228	226	256	248	250	253	240	268	69912	70197	72188	251	243	269
11:58:10	29.1	228	307	377	303	305	305	355	307	282	312	303	330	331	323	347	347	377	343	303	237	381	335	270	279	267	273	275	253	252	307	223	262	257	274	294	284	243	244	281	248	255	205	272	257	241	243	244	293	208	213	245	216	242	214	269	212	240	256	252	273	257	222	269	206	222	186	265	241	206	201	207	189	310	227	205	206	219	244	222	211	215	220	218	228	215	199	205	197	199	216	194	222	185	209	222	262	253	223	218	214	228	219	217	214	220	212	200	217	173	184	184	209	205	203	230	218	212	216	229	221	255	241	245	252	242	256	71187	70506	72267	250	251	265
12:01:10	29.1	215	311	360	296	302	306	347	295	291	302	296	316	342	337	345	353	375	360	289	226	374	318	260	282	272	269	267	233	248	283	217	269	266	281	287	279	253	239	271	249	248	207	258	263	251	248	256	289	227	208	250	217	238	220	274	215	241	265	246	267	266	212	276	214	226	189	262	228	195	204	187	192	311	222	206	202	215	246	229	211	219	204	218	224	198	217	202	193	198	213	196	206	187	207	215	273	265	211	217	206	228	218	218	218	222	214	205	214	180	181	178	204	210	196	221	213	209	219	229	224	255	243	239	253	236	259	70571	70509	72646	242	248	264
12:04:10	29.1	222	316	387	287	315	310	344	317	292	294	316	319	333	340	344	354	364	353	286	233	383	308	258	286	279	270	260	255	255	302	213	254	257	287	290	283	240	240	272	239	258	213	257	254	245	255	251	289	212	223	234	224	236	219	285	217	237	266	246	273	249	207	266	212	213	191	256	235	200	195	191	179	297	224	206	198	215	245	214	212	225	216	221	233	206	205	209	189	192	211	181	220	186	201	216	268	264	223	212	203	228	217	217	217	224	202	215	212	181	179	183	209	214	191	218	222	205	225	231	246	249	236	250	253	243	260	71347	70971	70879	250	249	261
12:07:10	29.1	226	326	381	295	307	299	334	294	296	312	311	318	333	329	338	361	379	346	290	235	394	317	260	293	276	272	248	257	253	293	231	259	264	282	298	274	251	231	275	242	245	207	264	263	252	250	257	280	230	210	254	222	239	205	277	211	247	265	242	270	255	213	266	217	226	189	254	235	194	199	191	187	305	237	206	202	210	236	218	212	225	219	207	227	203	204	201	194	206	215	191	221	187	206	212	273	258	225	206	207	221	213	206	214	224	209	202	210	177	183	172	210	209	202	219	215	208	216	228	226	252	243	248	252	250	253	70539	70962	71787	256	243	260
12:10:10	29	223	327	368	296	306	312	346	296	296	309	314	317	329	324	346	353	385	352	286	230	378	332	258	276	271	263	262	253	242	299	216	269	262	270	293	284	235	244	267	233	251	206	272	251	242	247	253	279	218	213	242	224	246	213	270	205	236	259	255	269	259	217	263	224	219	193	267	235	198	195	198	188	304	220	212	200	216	236	215	208	220	223	202	230	191	202	203	198	192	213	191	219	182	201	224	270	261	215	212	214	217	212	214	210	219	209	213	214	175	175	178	214	208	203	222	213	210	227	230	225	242	247	251	251	240	259	71277	71248	72593	256	246	261
12:13:10	29.1	224	317	373	291	306	290	358	289	291	306	314	330	336	340	334	360	366	345	285	231	390	325	260	292	273	266	260	250	245	300	219	267	267	282	289	283	255	246	274	241	255	196	262	259	251	240	252	277	216	221	244	232	243	214	271	204	245	261	239	262	248	224	262	220	226	188	258	234	207	191	199	179	314	216	212	205	214	240	230	206	218	221	216	221	203	199	215	199	201	220	190	217	180	202	221	261	255	220	217	205	218	218	210	217	218	201	202	213	172	181	177	209	212	191	220	217	214	217	226	230	247	239	247	249	243	270	70615	70428	71814	250	243	276
12:16:10	29.1	220	328	370	295	309	310	365	310	283	309	312	314	337	328	349	356	372	344	292	225	388	313	262	292	279	264	258	254	259	295	233	258	268	271	284	272	250	233	275	241	255	192	256	254	248	239	239	281	230	216	244	228	230	215	261	220	238	261	243	261	252	225	269	216	220	187	255	238	199	198	188	189	307	221	203	195	206	235	212	211	213	228	207	228	195	205	209	206	198	204	186	208	187	196	219	253	247	208	218	206	233	213	212	206	214	207	195	208	171	183	180	205	195	193	224	216	210	214	219	234	240	244	242	249	234	255	70991	71235	71738	245	245	257
12:19:10	29.1	223	325	373	301	303	306	346	304	283	302	306	333	326	325	347	350	376	356	292	238	380	319	264	269	288	268	267	249	262	297	222	268	266	270	296	281	242	241	263	252	250	211	256	249	243	250	252	277	217	210	249	212	250	206	276	204	243	256	251	264	256	208	269	210	224	181	246	222	189	199	189	184	297	225	209	202	199	239	214	209	213	225	202	226	196	197	192	191	205	209	184	209	192	200	219	260	267	223	213	213	222	223	203	212	217	211	202	215	171	185	185	207	199	189	222	215	214	223	222	218	244	238	243	247	242	246	70516	71278	72159	246	249	266
12:22:10	29.1	219	325	362	295	291	312	344	300	298	300	314	316	330	336	339	342	365	346	289	226	379	317	257	276	274	266	258	249	260	297	226	266	262	264	287	280	236	250	264	233	250	198	254	254	239	239	249	282	225	213	244	223	238	225	252	209	231	261	242	267	251	224	255	218	210	192	260	236	195	190	206	182	310	220	219	206	212	243	223	195	221	203	213	228	207	183	202	197	190	203	184	219	178	206	219	268	250	212	218	203	221	208	211	215	218	204	190	213	175	179	172	220	213	200	223	205	196	218	220	224	240	240	242	257	242	251	70757	71430	71471	256	240	248
12:25:10	29.1	222	310	361	299	308	298	355	296	284	301	318	319	335	338	338	357	372	351	284	227	374	317	255	277	276	266	259	240	244	300	209	270	261	267	282	293	232	238	260	231	257	197	259	251	237	244	261	279	217	216	241	233	244	223	261	207	224	257	242	262	253	222	261	215	222	188	252	243	191	193	192	192	308	225	195	201	203	236	210	200	227	210	208	218	198	194	212	181	203	219	190	214	181	199	220	262	256	209	215	206	219	218	207	206	212	201	204	206	184	186	176	202	209	180	222	209	210	215	221	222	243	240	248	245	243	249	70673	71305	72473	238	245	264
12:28:10	29.1	220	318	379	303	309	293	348	304	275	310	308	327	333	320	341	350	363	355	288	239	376	326	249	278	276	258	265	250	256	294	223	260	264	270	290	275	238	236	275	229	238	216	258	253	248	237	249	285	216	215	239	224	234	218	263	213	239	254	256	255	247	221	263	207	220	183	261	231	193	197	186	188	305	226	201	195	196	235	207	198	231	209	212	222	192	197	216	188	179	209	184	209	197	204	216	253	255	209	204	214	215	215	206	213	220	208	200	204	178	185	177	213	209	188	225	208	201	209	222	213	244	235	236	248	238	260	70272	70954	71801	232	239	253
12:31:10	29.1	208	321	365	301	292	292	343	295	284	313	294	330	330	320	336	353	366	353	286	226	374	306	256	278	266	262	275	245	259	305	211	267	269	273	286	270	230	238	269	244	253	192	253	250	239	243	249	275	217	220	234	221	243	216	268	203	242	258	252	265	252	215	259	219	220	183	254	231	194	198	199	178	294	220	216	207	220	231	214	202	207	224	201	225	199	192	200	185	190	204	179	215	180	193	209	267	243	202	203	197	231	210	210	209	213	204	204	205	183	186	182	197	207	198	214	201	203	211	225	228	246	228	240	256	232	265	70443	70212	71829	241	246	250
12:34:10	29.1	215	319	359	293	291	297	354	292	280	309	296	315	344	323	338	355	358	336	292	238	390	312	253	272	278	262	255	250	249	299	223	261	258	268	286	278	246	233	269	240	237	211	254	259	239	239	262	271	230	211	247	225	232	211	263	208	229	251	251	251	260	204	263	210	217	176	259	227	200	195	180	193	302	218	204	194	210	224	219	201	212	207	211	211	199	189	215	190	202	204	187	207	174	201	217	269	250	214	209	210	215	213	217	203	214	191	201	196	180	177	170	209	201	187	234	209	200	211	213	219	246	232	232	237	230	255	71199	69974	71508	240	240	241
12:37:10	29.1	203	312	375	297	295	302	340	295	296	302	308	319	328	337	339	354	375	338	278	216	368	312	258	279	265	265	254	248	245	285	222	254	258	271	289	268	244	230	277	234	242	206	245	244	240	247	240	273	210	223	244	217	237	210	268	211	231	252	241	267	258	217	254	202	216	192	251	226	192	197	191	178	292	219	201	194	211	231	210	202	215	206	196	216	193	200	204	191	189	202	187	213	174	201	216	256	246	207	211	209	219	210	195	204	214	206	199	205	170	181	173	203	196	200	217	195	194	211	220	227	240	228	248	233	248	248	70971	71771	72360	246	242	257
12:40:10	29.1	209	318	358	290	296	298	344	301	271	301	296	323	333	327	337	350	374	339	283	227	374	331	260	284	270	265	257	248	249	289	216	264	256	264	274	265	244	242	264	233	247	197	251	247	237	240	246	276	227	216	242	220	239	205	265	203	250	251	245	260	247	211	249	205	216	179	238	233	184	187	198	181	302	218	204	188	203	230	205	207	208	211	214	216	204	195	201	194	196	209	188	206	175	203	207	260	242	217	204	195	221	205	201	208	211	190	205	201	178	179	179	204	200	192	214	201	206	210	208	223	246	235	241	237	233	261	71495	70397	72285	246	239	257
12:43:10	29.1	227	310	365	296	298	298	353	304	285	308	308	314	342	323	341	331	373	333	285	231	373	308	253	284	262	261	256	249	259	290	212	256	260	261	292	275	230	233	270	232	243	194	248	250	228	239	249	281	215	212	247	218	240	216	262	196	238	255	248	258	247	202	259	197	213	183	258	218	191	187	190	184	300	213	190	196	198	235	211	201	208	217	208	216	200	194	201	183	196	201	183	210	185	186	222	255	250	211	196	199	211	221	197	205	215	202	201	187	170	180	175	201	205	189	225	193	206	205	214	230	244	228	235	246	232	246	71064	70268	72563	242	237	257
12:46:10	29.1	206	310	357	301	295	292	348	291	275	308	307	318	319	323	331	353	354	334	279	221	381	310	242	278	275	263	256	250	248	300	214	251	263	266	287	281	236	235	263	231	240	191	258	259	232	234	258	272	226	209	245	223	227	220	256	206	233	263	251	250	245	212	264	205	215	183	260	228	187	195	193	181	297	212	193	192	213	231	198	208	216	207	201	224	195	192	207	192	195	207	179	211	177	190	211	261	246	206	197	202	222	210	202	200	218	205	182	208	172	182	184	204	203	190	219	206	205	207	218	216	240	232	236	249	235	246	70803	69864	72378	250	233	253
12:49:10	29.1	215	309	361	285	304	290	352	305	283	304	293	319	333	322	326	349	364	357	284	230	364	308	259	271	266	256	256	238	246	296	222	251	264	268	285	276	229	233	270	235	246	191	253	255	240	234	245	275	209	208	239	207	237	214	255	202	236	252	250	252	259	209	261	210	216	186	256	225	196	187	189	178	306	221	207	187	203	235	198	203	194	212	202	218	191	192	188	180	187	207	184	203	173	187	218	254	251	204	207	204	219	196	204	206	212	193	199	202	168	182	181	199	199	189	211	199	197	219	220	219	248	231	240	241	235	238	70684	69781	72464	253	237	251
12:52:10	29.1	216	308	365	279	302	292	347	304	288	310	302	326	326	318	333	347	364	338	283	229	361	326	254	272	281	257	264	244	250	291	221	260	261	264	293	276	235	237	258	231	230	196	260	249	248	236	242	277	209	209	243	220	245	219	263	202	242	242	242	259	250	208	259	204	218	178	254	220	191	183	176	175	299	220	198	187	196	228	210	202	205	206	201	209	199	190	186	184	186	205	186	209	171	197	206	257	253	201	209	198	212	209	200	209	198	199	201	193	171	190	168	203	195	203	209	212	192	215	216	229	242	225	237	242	244	246	70268	70488	71018	246	236	250
12:55:10	29.1	213	313	356	293	286	296	343	311	284	306	299	307	327	334	329	349	364	344	286	218	372	317	261	269	269	268	262	248	250	278	211	253	258	264	276	276	235	233	278	229	238	195	250	249	232	235	251	271	218	203	249	209	235	221	262	196	245	247	239	255	251	211	251	204	212	173	252	225	191	186	194	186	295	206	202	187	200	223	228	202	212	213	200	214	191	204	197	182	190	200	185	206	177	189	218	257	247	210	189	195	208	210	192	194	204	197	194	191	166	169	174	191	194	196	215	205	194	201	213	228	250	230	240	239	232	255	70946	70603	72076	236	237	250
12:58:10	29	216	295	367	282	290	296	337	296	290	296	305	323	319	336	330	351	351	340	289	221	376	303	260	284	267	266	256	245	248	297	222	253	264	275	290	278	233	236	272	223	244	195	242	248	232	235	242	273	219	215	250	210	246	209	255	199	228	263	234	256	252	209	254	209	214	184	244	226	196	196	199	178	289	211	203	190	198	229	209	190	202	214	206	219	187	201	191	187	181	203	185	208	182	187	216	252	258	205	200	211	212	207	201	209	210	192	203	202	159	192	176	203	203	193	202	194	202	215	211	222	243	226	230	251	231	248	70941	71532	72065	245	236	252
13:01:10	29.1	210	318	366	293	298	289	362	291	273	312	312	325	314	328	334	358	380	336	288	229	370	318	257	273	269	261	262	234	244	294	213	260	247	270	293	268	234	218	260	235	239	191	249	255	238	233	249	281	212	218	250	210	242	217	252	205	229	263	243	263	267	203	251	212	216	177	249	224	190	188	184	184	295	215	191	180	199	239	205	193	209	210	201	206	194	196	193	162	188	201	174	212	168	183	211	252	241	215	194	200	213	203	204	193	202	201	187	201	171	184	169	200	196	185	223	205	188	214	204	219	245	223	239	239	228	253	71433	70171	71544	235	234	250
13:04:10	29.1	214	305	362	280	295	293	345	288	285	302	309	316	330	328	325	354	360	337	270	232	366	309	249	269	266	256	266	233	247	293	208	260	252	259	282	259	232	243	259	233	246	190	254	250	239	239	255	272	213	222	234	212	232	200	266	191	231	247	242	256	259	220	259	210	223	181	250	221	189	186	178	177	301	209	190	185	196	226	206	186	197	204	203	211	184	199	194	177	196	206	175	208	179	182	211	258	247	213	197	186	217	216	206	193	208	196	185	194	159	172	174	190	206	196	212	193	191	207	208	215	239	226	247	226	238	251	71561	70340	71613	245	240	249
13:07:10	29	210	307	360	289	303	284	364	297	276	305	290	322	323	327	335	346	378	339	271	227	370	305	258	269	282	254	245	240	254	294	218	266	257	263	284	268	239	233	254	220	240	193	244	249	231	231	249	271	220	222	234	221	239	204	266	196	241	261	244	246	250	219	246	207	215	180	245	241	185	192	194	168	300	207	186	190	197	231	201	199	211	212	213	221	189	183	191	185	177	208	174	210	182	189	212	256	251	209	198	201	208	205	193	197	202	190	195	200	172	160	170	191	208	186	208	196	198	211	216	216	229	230	235	236	236	248	70889	69643	70850	242	236	261
13:10:10	29.1	210	295	360	298	290	294	342	296	276	292	305	318	329	331	333	360	368	337	298	220	370	306	256	273	256	265	248	246	248	288	216	260	254	259	288	260	223	228	263	230	242	195	256	232	234	231	237	277	209	199	252	209	236	206	261	201	220	252	249	263	243	207	253	206	203	176	255	226	185	187	188	183	301	212	192	193	203	240	200	198	200	206	196	220	191	200	190	185	193	204	173	208	169	183	205	257	243	204	197	192	216	201	195	200	202	204	197	192	164	174	169	192	185	179	216	196	186	211	217	217	234	231	234	241	228	243	69552	70335	72575	236	237	252
13:13:10	29.1	209	306	353	287	303	286	354	300	291	298	301	320	330	331	336	360	368	341	273	219	359	305	246	269	267	273	251	248	246	287	210	251	253	270	273	280	228	225	259	222	243	188	252	256	228	244	239	266	204	195	240	213	231	206	257	200	230	243	242	258	246	207	254	197	201	174	244	221	182	173	190	166	306	213	187	187	197	215	199	190	212	201	205	213	187	198	184	179	194	204	163	213	163	189	211	246	253	200	199	199	208	202	204	196	207	191	188	195	169	181	165	200	198	187	213	188	196	201	218	222	234	229	240	232	224	241	70804	70562	72055	239	224	250
13:16:10	29.1	215	305	356	292	284	295	343	286	289	295	303	327	333	324	345	353	367	343	273	224	375	295	246	264	260	254	255	245	242	283	211	263	252	261	291	276	230	234	266	232	234	182	244	240	233	225	242	270	210	209	240	214	229	208	259	192	227	240	238	242	245	197	255	208	216	180	259	226	188	195	179	178	300	203	203	165	192	231	196	197	214	196	194	217	177	189	194	180	181	201	179	204	165	186	208	242	253	202	195	189	211	204	201	201	200	198	183	195	156	172	175	201	190	189	214	196	202	202	208	211	226	234	237	236	227	241	70630	70279	71614	231	231	242
13:19:10	29	209	305	363	280	303	290	345	301	269	309	301	323	321	327	335	345	378	336	276	226	375	311	261	277	265	262	249	244	240	287	230	252	253	264	279	265	223	220	275	228	247	188	256	237	239	243	247	262	216	204	239	210	249	210	248	196	219	251	237	252	253	199	256	205	203	178	249	235	186	174	189	174	294	208	185	190	198	221	207	188	203	202	197	219	188	183	199	181	189	205	169	210	166	182	210	256	251	204	195	193	214	202	203	203	203	190	197	196	165	170	172	195	194	183	208	194	192	202	217	215	237	225	231	239	220	247	70752	70407	71087	236	232	250
13:22:10	29.1	210	304	371	277	295	294	356	298	292	296	306	309	330	330	340	363	359	331	276	220	379	301	257	270	268	261	249	244	247	291	201	269	254	268	281	265	234	223	261	223	250	187	236	248	231	232	241	259	219	201	247	199	237	209	269	188	235	244	248	246	250	203	251	200	212	177	244	217	191	180	181	179	290	223	191	187	193	213	206	194	216	207	188	218	188	189	191	185	196	194	182	199	173	186	213	242	250	205	202	179	214	194	202	197	195	189	192	194	166	168	168	190	190	184	205	200	198	203	218	213	233	233	223	238	234	242	69911	70145	72138	240	228	245
13:25:10	29	206	315	362	286	296	287	343	298	275	306	306	320	328	323	330	344	355	342	276	216	366	298	246	277	265	255	248	237	233	300	217	254	249	261	281	269	216	219	269	215	236	181	237	256	227	239	241	272	216	202	240	209	228	220	249	196	228	247	246	242	252	204	259	208	201	175	246	219	193	187	183	179	295	212	197	179	184	221	202	200	212	212	197	225	190	179	192	175	186	202	171	194	174	195	205	247	234	191	199	188	210	202	196	187	207	197	191	194	158	181	170	193	198	185	210	200	197	201	204	225	222	224	233	243	225	252	70790	69784	71426	226	229	243
13:28:10	29	203	305	366	294	288	297	350	291	272	309	310	320	338	322	339	338	373	338	281	219	360	317	242	275	274	256	266	242	242	289	224	252	255	268	280	261	219	226	254	229	238	193	244	235	236	233	255	261	206	215	236	216	235	212	252	194	238	253	235	255	254	204	248	205	208	167	243	218	190	191	199	166	294	207	183	195	192	233	195	200	201	218	198	206	187	181	202	178	192	208	176	196	178	198	194	253	246	203	197	197	213	203	195	199	198	199	189	189	171	174	165	191	190	189	207	192	192	198	212	210	243	230	235	232	227	240	71528	70715	71746	231	227	246
13:31:10	29.1	207	304	364	282	290	290	348	295	275	296	298	319	329	327	332	357	369	339	275	215	368	314	240	265	267	268	256	236	240	284	213	252	258	265	291	266	235	226	253	217	227	185	239	237	233	227	243	264	222	202	244	210	240	209	255	201	215	249	233	253	252	207	247	205	206	172	238	233	181	185	178	182	296	209	187	180	199	225	203	202	202	194	194	213	189	192	198	174	184	206	173	209	160	185	212	243	235	196	192	191	206	203	200	188	200	187	185	193	167	167	166	197	192	181	212	196	194	204	215	218	228	226	235	227	227	244	70787	70847	72096	240	235	252
13:34:10	29.1	209	312	361	286	281	292	349	295	273	309	303	318	325	320	326	348	361	345	276	224	382	309	243	273	263	258	254	252	239	294	210	264	251	261	278	268	225	228	250	233	234	179	243	238	233	232	245	265	217	196	242	209	230	202	252	200	222	247	229	251	239	210	245	203	201	172	257	221	184	189	183	175	292	196	200	178	182	222	195	188	204	194	196	203	189	187	188	169	188	208	172	206	167	183	196	252	235	196	185	185	202	196	199	208	196	192	185	191	162	175	168	190	187	189	210	191	191	204	211	208	229	222	227	242	228	242	71514	70939	72500	249	234	252
13:37:10	29.1	202	308	363	294	288	291	357	286	275	303	308	325	325	331	331	338	364	336	263	220	366	312	242	272	277	252	256	244	233	297	206	267	260	260	276	270	222	228	264	225	227	195	243	251	227	238	244	271	202	206	245	213	232	202	257	194	247	247	240	240	253	208	255	207	199	180	240	217	176	185	177	173	286	203	186	173	196	225	203	196	204	191	197	204	191	182	195	177	185	194	180	193	159	183	203	254	239	196	202	181	208	197	190	199	198	204	180	197	163	172	167	196	197	179	214	188	182	210	209	208	219	218	232	229	227	249	70636	71008	71432	229	239	241
13:40:10	29.1	206	303	348	278	287	283	353	285	289	305	293	316	331	326	338	345	358	331	285	208	375	298	249	274	258	259	236	244	233	283	211	258	259	266	277	268	230	221	276	223	241	190	237	236	236	230	241	267	203	212	240	214	230	210	250	192	223	252	236	252	255	196	242	208	208	166	246	230	188	179	175	164	287	208	181	180	190	224	202	195	199	209	185	215	187	193	180	179	183	210	164	206	171	187	197	246	235	194	185	194	205	203	190	195	189	197	182	184	171	169	165	190	194	180	213	194	200	199	207	204	221	227	230	230	223	247	71516	70267	72333	247	231	243
13:43:10	29.1	208	314	359	282	283	292	355	306	285	298	311	319	326	326	338	342	370	331	277	211	370	298	252	268	264	245	243	248	240	294	212	256	252	265	280	263	229	229	258	226	238	184	240	255	230	231	238	276	209	193	248	209	230	211	250	186	234	248	246	247	242	201	258	195	207	165	246	226	182	182	185	176	293	208	180	190	186	229	195	199	194	201	192	212	183	183	180	180	186	197	171	206	164	186	212	251	243	193	188	187	204	192	196	201	198	185	185	200	166	165	169	191	189	176	202	195	189	196	205	209	230	216	228	235	226	238	71196	71296	72206	231	227	247
13:46:10	29.1	197	303	355	281	292	287	348	287	277	315	296	328	328	316	343	356	364	338	270	216	375	319	248	269	267	248	254	234	241	279	216	261	247	281	277	252	229	210	260	218	237	197	242	243	224	228	247	258	215	199	250	206	228	197	252	186	222	238	240	245	248	200	252	203	197	173	248	212	176	186	185	164	284	203	183	181	184	215	194	187	195	207	206	212	185	181	183	165	172	206	162	204	158	188	205	242	235	195	190	186	203	194	194	194	189	192	182	195	153	162	160	194	185	178	209	195	190	202	200	218	225	223	220	233	222	237	71083	70589	72178	243	220	245
13:49:10	29.1	199	306	355	272	295	286	347	290	272	294	302	312	322	309	334	342	359	333	275	216	365	301	240	259	271	240	248	230	243	275	222	241	250	267	281	269	217	222	256	234	232	178	251	257	220	238	240	262	205	207	232	199	218	211	255	196	227	253	226	259	236	196	256	190	207	168	242	221	175	188	177	170	292	191	193	174	190	215	190	195	198	193	193	207	171	197	188	174	179	203	161	196	165	176	196	238	241	183	195	191	203	189	190	193	197	196	183	180	150	163	157	192	186	184	198	193	188	196	201	206	229	219	230	228	210	248	71054	70879	72009	237	225	235
13:52:10	29.1	205	300	355	288	284	277	356	299	283	299	308	325	322	321	340	355	356	328	278	209	361	302	239	268	259	253	247	233	246	280	213	243	264	257	278	268	217	224	256	221	231	184	233	248	225	226	228	266	194	206	231	214	222	208	246	186	220	241	234	249	242	202	243	197	201	172	246	218	192	177	180	168	291	196	183	182	175	223	184	192	201	196	198	195	188	188	188	182	182	196	170	199	172	176	202	241	237	198	183	184	201	187	181	194	194	182	187	189	163	164	157	199	195	182	202	188	188	190	196	206	225	226	234	227	230	230	70234	70883	72026	230	234	255
13:55:10	29.1	208	292	360	275	288	287	355	294	268	295	299	313	317	318	337	341	367	354	275	216	359	301	243	262	256	242	244	235	239	282	211	255	240	266	275	263	222	220	260	217	232	189	235	238	225	237	236	255	210	198	238	207	227	201	254	190	221	245	218	247	240	197	239	205	193	166	251	207	176	178	173	179	289	204	185	176	190	221	194	193	196	203	198	207	180	176	187	168	173	194	174	189	163	175	195	245	233	183	184	171	204	188	187	192	198	183	188	185	146	165	162	179	194	173	205	197	184	199	203	215	228	219	226	222	223	229	70705	70327	71032	235	230	243
13:58:10	29.1	202	293	343	285	292	282	350	282	280	300	306	322	316	326	326	345	365	327	277	218	355	298	239	274	259	246	258	235	245	284	206	259	249	254	275	262	222	210	266	220	222	183	245	241	228	225	240	266	204	208	245	199	234	201	248	203	224	237	234	248	240	203	257	187	206	165	244	222	180	173	182	171	292	196	182	173	187	217	194	190	204	190	192	212	184	175	176	170	180	196	161	202	159	185	204	248	232	191	189	188	206	195	197	198	193	185	172	185	149	162	174	183	189	180	207	198	178	184	199	216	225	220	220	235	220	237	69832	70297	71373	238	222	237
14:01:10	29.1	198	304	356	283	288	283	345	294	273	301	285	322	324	330	332	340	353	331	269	213	349	302	247	256	258	251	242	241	240	282	198	245	244	267	272	268	221	214	263	216	233	180	246	231	218	219	234	261	200	198	238	206	227	189	248	187	216	244	227	241	240	197	252	193	212	164	249	221	173	185	174	177	281	199	188	178	200	209	187	184	196	188	192	206	178	190	177	178	179	202	170	196	168	179	204	247	224	188	194	173	205	187	183	192	193	182	170	189	148	161	166	183	192	178	199	192	181	196	203	208	229	220	229	231	225	233	70847	70216	71339	241	214	236
14:04:10	29.1	204	293	355	275	280	293	356	288	273	295	300	299	324	313	331	348	358	342	277	218	361	305	233	255	255	251	245	227	238	283	213	245	260	251	278	257	219	217	265	224	229	188	235	242	229	227	227	271	214	197	235	198	229	193	244	194	225	246	230	240	245	195	239	190	206	165	241	212	177	180	170	183	276	198	180	182	177	222	184	187	189	199	190	206	180	186	178	176	177	197	162	199	163	166	203	237	238	186	189	177	203	190	193	193	190	186	181	178	156	157	157	188	174	174	203	183	188	186	194	213	215	221	222	234	229	230	70415	70428	71125	232	226	242
14:07:10	29.1	198	304	341	279	278	282	357	282	271	296	292	321	315	330	334	341	366	339	275	216	376	302	244	267	260	248	243	239	237	284	204	253	241	251	288	261	224	214	256	217	230	177	251	243	225	226	242	262	208	194	245	198	234	197	238	191	216	239	225	250	241	190	237	184	196	156	240	215	177	172	174	163	280	201	191	172	180	213	189	184	200	195	200	196	181	189	178	174	181	194	164	205	165	177	200	235	246	186	191	175	200	192	182	188	190	189	172	183	148	166	162	185	195	187	210	190	184	200	191	206	231	216	222	221	217	241	70518	70366	71909	233	234	231
14:10:10	29.1	198	299	359	272	297	283	354	276	286	297	296	308	315	325	322	341	353	331	276	212	355	305	240	255	263	242	240	238	232	286	209	246	251	259	279	260	216	224	253	217	221	181	241	246	226	221	242	261	202	200	248	219	227	200	252	188	221	235	231	247	236	189	255	181	207	157	238	225	172	169	181	170	289	210	171	178	182	213	192	189	191	191	190	213	170	168	181	172	189	200	165	203	162	170	189	227	233	193	179	175	194	188	190	192	200	181	177	181	149	161	159	186	192	170	214	184	176	190	203	203	227	209	221	214	218	228	71422	70549	71707	236	221	243
14:13:10	29.1	198	312	355	279	287	275	356	277	280	297	305	310	313	318	333	351	366	346	279	219	357	303	229	262	263	247	250	227	235	290	211	251	247	251	275	260	210	208	269	222	225	179	235	230	223	236	241	260	201	199	234	207	227	195	247	184	216	247	237	242	241	190	246	199	196	159	242	217	175	178	169	178	274	200	179	168	196	212	193	192	200	193	188	208	180	174	182	170	179	196	161	197	160	170	198	234	235	176	191	185	193	187	184	182	186	187	179	184	159	165	158	190	181	181	202	185	181	179	199	207	225	219	218	226	215	227	71724	70749	71642	239	233	231
14:16:10	29.1	198	303	356	261	287	282	366	291	270	307	297	303	324	319	320	353	354	333	269	214	352	301	240	265	257	251	245	239	237	286	210	237	250	257	274	259	224	217	248	224	232	181	239	238	226	223	234	257	208	189	236	209	226	201	246	196	223	241	233	247	243	189	248	196	202	173	239	217	174	176	175	159	292	192	181	172	177	220	188	185	198	192	189	199	182	180	181	169	173	190	157	205	155	185	202	237	236	185	183	174	188	203	180	194	187	180	180	185	145	164	156	182	176	173	196	182	171	186	202	196	225	215	213	227	216	233	71134	71033	71213	227	231	234
14:19:10	29.1	204	297	349	275	296	288	358	296	278	299	291	310	313	324	339	353	370	337	266	210	357	305	245	258	262	246	246	240	236	281	205	249	243	260	286	266	217	215	260	209	228	187	228	238	219	225	233	261	212	196	235	205	218	203	244	193	220	236	228	248	234	199	251	197	201	167	240	210	177	183	173	173	283	201	187	169	181	215	185	182	188	200	181	202	174	176	184	171	170	188	160	192	153	178	192	231	237	176	188	175	193	192	184	186	190	171	175	178	149	167	154	190	189	170	211	185	175	198	191	199	224	216	234	215	217	226	71754	70970	71998	226	227	249
14:22:10	29.1	203	306	359	269	294	294	352	295	263	293	293	310	316	323	319	353	379	330	268	202	363	297	240	273	258	256	242	234	229	288	211	239	259	257	268	262	217	213	257	207	228	184	239	230	230	227	226	255	202	201	239	204	230	200	240	195	220	236	230	249	236	188	245	195	187	171	238	222	172	183	184	166	291	201	179	166	188	206	196	182	192	195	176	212	177	190	169	166	180	189	171	191	167	169	187	247	231	177	183	179	194	182	176	193	189	184	170	192	149	164	159	183	183	169	203	188	184	182	196	206	218	200	215	230	212	228	70492	70775	72355	234	211	236
14:25:10	29.1	201	303	353	275	283	283	351	277	271	289	288	319	323	318	325	351	350	336	274	195	347	296	237	257	257	244	246	236	229	281	202	239	246	264	272	259	222	205	259	215	224	172	237	232	223	223	235	260	207	192	236	203	219	201	249	185	221	239	230	249	230	195	251	196	187	163	240	209	178	178	181	163	275	204	172	168	188	212	184	182	188	195	192	201	172	175	181	160	177	195	161	192	168	170	201	234	225	184	187	172	189	178	180	194	191	176	158	173	152	163	153	174	184	168	199	180	182	192	195	195	222	208	223	222	223	224	71367	70187	71395	234	223	240
14:28:10	29.1	198	291	355	268	280	281	358	292	265	299	289	302	320	323	330	341	364	329	269	199	357	297	232	267	255	248	251	233	237	286	199	239	253	257	276	260	215	211	260	214	220	191	226	225	222	216	227	267	204	200	245	203	233	206	246	186	207	233	241	238	239	192	229	195	203	160	239	200	172	177	169	171	274	194	181	178	180	205	186	182	192	204	177	207	192	172	180	161	176	185	152	190	154	166	210	233	224	196	167	171	199	185	177	188	185	177	183	184	145	166	155	184	177	179	204	184	181	186	195	208	220	211	210	225	214	226	71618	71349	71330	232	216	239
14:31:10	29.1	205	295	354	282	270	281	355	285	268	293	300	303	321	324	333	345	356	325	271	208	364	298	246	257	251	260	248	232	238	273	212	235	241	258	280	268	203	219	247	210	222	185	237	226	228	214	228	260	193	186	236	202	223	193	244	178	216	242	238	241	238	198	234	192	203	161	235	206	175	180	179	173	291	205	181	170	181	205	173	182	191	202	185	200	173	181	181	169	174	188	150	177	165	171	190	238	225	181	178	179	199	180	176	179	185	176	171	188	157	153	151	178	182	166	196	193	176	193	199	199	223	212	211	223	219	232	70927	70106	71944	225	215	227
14:34:10	29.1	190	291	358	284	277	275	353	279	276	298	292	312	333	314	334	352	362	336	258	201	345	302	233	263	260	232	243	234	232	283	210	243	247	249	278	264	215	213	261	214	237	190	233	243	226	234	232	266	212	203	240	200	220	191	246	191	211	232	234	240	239	188	244	182	199	160	234	211	175	168	170	158	279	207	174	170	178	207	190	171	195	188	187	195	168	180	173	164	179	182	157	199	156	168	198	229	227	182	186	172	190	177	192	178	188	183	175	177	147	164	151	183	184	167	196	182	183	178	203	197	221	217	223	221	210	232	71219	70467	71932	230	225	226
14:37:10	29.1	191	297	352	281	276	276	351	293	270	309	297	313	318	320	338	341	351	325	258	212	364	299	234	260	258	241	241	228	243	289	208	243	250	256	284	258	222	215	252	219	226	181	235	229	227	220	224	260	195	193	241	195	228	194	249	181	216	241	233	237	232	192	246	197	194	158	232	216	162	176	169	173	289	196	179	169	192	204	179	181	197	203	184	191	174	183	177	169	186	183	152	185	153	165	185	236	217	178	186	173	194	184	174	179	188	187	172	187	154	147	160	182	180	166	209	175	182	187	192	195	229	202	212	222	222	225	71734	70540	71867	232	222	231
14:40:10	29.1	194	296	347	269	290	286	362	290	270	303	296	310	333	315	332	336	370	331	263	200	356	301	228	270	260	242	239	227	230	282	202	245	241	262	278	256	227	219	256	204	226	169	239	229	221	217	222	260	196	203	228	198	224	196	244	186	218	242	235	247	244	199	243	197	197	162	229	212	171	185	185	165	281	200	175	168	183	221	185	191	185	197	195	205	173	173	168	167	168	210	155	197	144	168	193	242	226	182	174	175	185	183	188	175	186	174	175	171	141	154	153	176	185	164	197	185	175	177	193	206	218	203	214	228	210	227	71467	71270	71504	229	215	235
14:43:10	29.1	199	297	342	282	277	292	355	282	273	300	292	309	317	314	332	345	359	338	254	215	363	290	239	253	262	244	244	229	233	275	203	252	245	250	269	264	220	210	247	229	222	179	228	227	227	234	234	255	194	195	238	199	225	198	257	183	220	240	230	243	236	191	246	184	196	158	234	221	177	173	170	169	284	192	186	156	185	209	194	173	193	185	191	199	174	169	173	159	172	192	157	192	162	164	196	230	228	183	176	162	184	181	191	182	197	173	167	175	149	154	149	172	180	172	197	181	165	189	189	207	222	208	221	222	216	226	71923	71421	71480	240	211	239
14:46:10	29.1	188	291	358	270	274	283	356	288	263	296	302	296	321	314	322	349	360	335	277	199	365	297	236	256	252	241	237	224	231	287	209	245	237	244	270	266	223	218	250	218	214	179	229	241	210	217	224	256	204	191	237	198	219	193	245	186	215	250	237	238	242	193	241	193	188	145	236	215	175	178	175	158	289	197	171	174	179	214	183	181	194	191	181	198	170	168	171	166	168	179	156	183	161	167	200	231	222	181	182	171	197	183	173	179	181	187	169	183	140	166	158	182	182	170	196	175	180	182	203	205	222	201	213	209	216	229	70972	71284	72375	218	226	230
14:49:10	29.1	199	291	347	267	288	286	359	285	275	297	298	312	319	318	328	350	358	341	262	210	362	297	239	261	254	247	247	220	249	281	205	244	242	259	272	254	215	213	249	214	230	170	231	232	217	223	228	268	202	190	241	195	223	189	236	179	226	232	226	243	246	191	241	186	191	169	233	197	173	169	170	159	277	187	182	166	175	215	179	175	181	192	184	204	169	179	169	165	163	197	155	187	154	179	183	234	212	194	173	180	190	186	178	189	182	183	167	177	142	148	153	178	180	161	195	172	184	184	192	191	228	207	227	221	211	228	71770	70272	71994	228	223	224
14:52:10	29.1	197	298	339	272	288	301	353	284	265	294	293	318	328	314	334	332	359	342	265	209	357	293	239	265	249	250	238	223	237	273	205	238	234	256	264	258	210	212	255	214	232	165	238	223	228	221	221	266	201	199	235	210	210	193	240	180	222	231	228	238	241	190	246	186	195	152	231	215	171	161	175	158	283	193	177	173	172	211	185	176	194	187	169	203	162	173	172	164	168	182	165	194	149	164	187	239	228	182	180	171	192	188	170	185	174	169	156	182	149	148	154	185	169	167	191	177	165	186	186	200	217	212	217	224	209	221	71296	71351	72010	234	213	240
14:55:10	29.1	194	294	339	281	278	287	351	287	271	291	290	309	314	312	324	342	354	340	257	202	366	290	243	251	250	247	240	233	230	289	205	244	233	266	267	256	217	210	250	215	224	169	228	223	225	216	235	267	208	191	243	189	217	196	245	187	211	241	225	246	236	200	247	193	182	164	242	200	178	169	179	158	284	187	181	165	173	199	193	174	196	185	188	196	168	168	173	158	162	185	156	187	154	169	195	232	230	181	186	168	186	176	171	186	177	177	169	182	143	150	150	174	177	159	190	182	177	189	197	197	215	199	209	221	209	225	71779	71379	72565	229	209	225
14:58:10	29.1	195	293	343	274	284	273	347	288	272	297	302	307	334	312	339	345	361	335	273	201	366	298	233	257	253	236	229	235	233	270	199	243	234	247	267	257	220	208	253	208	223	172	232	227	212	220	236	254	193	183	243	187	227	193	243	181	222	232	237	232	230	184	235	186	194	157	227	209	159	174	165	174	280	197	169	165	174	207	179	181	179	186	187	202	171	170	172	157	179	192	158	188	147	164	176	233	224	180	182	166	192	171	181	176	181	187	166	181	142	155	152	174	176	164	193	174	179	180	192	184	211	205	211	217	215	222	71841	70911	72337	218	221	225
15:01:10	29.1	196	292	350	274	276	286	342	289	273	294	293	308	318	321	318	337	356	335	258	200	347	303	219	256	259	242	243	223	231	277	195	243	236	250	263	249	216	216	250	197	220	172	239	232	219	225	223	258	190	193	225	196	221	192	243	170	211	235	224	236	231	188	234	180	183	151	236	208	168	173	170	162	289	179	172	170	176	204	175	178	184	192	176	194	179	166	172	157	166	183	150	180	148	173	183	241	225	171	178	169	182	185	177	175	176	176	178	171	140	147	154	170	184	157	187	177	167	182	189	201	223	204	209	217	204	228	71332	70970	71104	222	220	229
15:04:10	29.1	189	290	344	276	284	283	361	288	267	293	291	312	325	329	329	337	356	334	257	205	355	282	227	258	255	241	249	220	238	268	199	250	247	258	274	264	212	203	258	205	226	172	228	231	217	223	214	258	199	186	234	193	230	192	245	185	210	227	223	238	240	185	240	184	194	163	237	213	174	173	161	169	275	194	172	168	181	217	186	168	190	175	182	198	167	164	179	165	170	184	155	192	152	155	190	230	224	178	166	171	181	187	174	175	184	176	165	172	137	155	141	161	176	155	198	167	168	181	182	199	210	197	212	217	211	219	70399	71107	71538	220	212	230
15:07:10	29.1	180	287	338	277	278	281	354	288	266	292	293	299	328	317	330	337	351	334	258	203	354	296	232	253	250	251	239	230	230	276	204	243	241	263	260	254	216	206	263	201	220	172	223	228	223	234	216	262	196	186	241	198	220	188	237	177	217	232	225	226	233	184	236	181	193	155	234	206	176	161	162	161	279	183	172	156	184	201	187	165	193	183	182	191	175	169	177	151	162	192	151	183	146	165	187	235	217	179	169	163	192	171	182	181	183	175	164	167	138	146	144	165	173	156	194	172	171	192	181	194	203	198	210	212	214	215	71405	70973	72483	231	206	235
15:10:10	29.1	194	281	347	259	283	273	348	289	258	288	303	295	317	314	323	350	359	332	260	200	364	282	243	252	255	250	232	227	230	275	206	245	238	250	277	246	203	216	243	214	220	165	231	226	221	218	224	246	193	186	236	196	213	206	233	188	215	233	237	230	232	184	242	179	187	160	230	200	168	166	178	158	281	200	166	173	174	201	180	174	193	182	180	180	177	165	162	161	171	179	146	183	148	169	183	227	217	182	185	161	183	183	176	171	180	180	166	177	143	143	136	170	170	158	193	169	177	176	186	188	207	200	210	222	203	226	71136	70835	71580	223	215	235
15:13:10	29.1	193	281	345	268	271	279	348	280	255	289	297	301	324	311	318	338	353	331	269	194	352	294	233	250	253	243	229	231	223	281	193	242	247	257	274	247	208	207	249	210	211	169	231	235	221	218	222	255	199	196	237	197	216	203	242	176	203	240	234	233	236	176	240	191	184	156	231	211	159	169	174	163	280	187	175	161	174	209	171	180	182	189	176	201	165	155	159	168	161	186	147	188	153	169	194	219	222	179	171	164	182	182	168	170	180	170	173	165	145	146	139	175	169	155	204	179	171	180	183	191	208	198	211	212	202	224	71608	70495	71969	212	220	234
15:16:10	29.1	188	282	341	267	260	283	357	287	262	286	294	312	316	307	326	344	366	340	255	191	345	287	223	253	253	235	235	214	237	270	205	233	236	250	270	252	206	212	261	214	223	169	216	225	219	220	214	264	197	197	251	177	228	186	237	173	199	237	219	245	230	194	228	184	191	155	231	211	159	165	173	152	271	185	165	166	162	214	181	171	188	184	187	194	171	171	167	155	163	192	148	189	154	161	184	217	222	170	172	174	191	169	175	183	166	171	159	176	140	152	138	161	163	156	181	172	163	180	176	195	214	197	213	211	208	217	71051	70350	71494	220	225	226
15:19:10	29.1	190	284	339	272	272	273	360	283	276	286	293	306	311	328	319	343	352	335	259	210	347	288	234	261	250	246	225	229	225	272	201	236	250	255	264	255	211	204	254	202	223	175	228	222	201	214	221	254	191	189	230	206	207	193	228	175	208	231	220	242	232	187	238	178	189	152	235	210	173	171	160	156	272	181	174	160	168	208	168	166	183	183	180	185	171	170	157	155	162	179	153	184	144	158	179	226	217	171	173	169	193	178	169	170	172	176	161	169	138	148	137	171	168	163	185	169	168	179	192	191	202	188	211	213	201	214	71761	69716	72146	218	212	224
15:22:10	29.1	193	289	326	261	276	277	353	287	265	283	297	313	313	304	331	339	354	340	256	201	354	301	228	246	245	242	234	232	226	272	188	245	231	240	277	253	211	200	245	213	208	172	221	231	214	216	220	252	198	184	228	198	206	196	241	169	216	225	233	226	236	182	238	181	189	154	226	205	166	176	161	163	278	183	170	154	174	208	183	170	180	184	182	187	165	172	170	142	165	173	156	185	144	156	184	233	225	172	164	156	183	165	165	166	175	171	171	169	135	139	148	162	178	155	195	178	174	171	188	190	203	202	217	216	208	217	70864	71326	70859	213	210	233
15:25:10	29	187	285	342	269	268	271	366	270	272	292	282	299	321	305	329	339	355	338	263	202	367	289	229	250	243	243	235	213	227	277	187	230	246	259	264	255	205	200	246	213	225	176	231	227	219	216	211	256	187	194	226	196	234	184	228	178	203	235	221	223	238	176	223	185	188	152	228	207	162	165	158	161	271	189	174	155	175	198	176	164	177	184	177	194	157	176	171	152	160	189	150	176	147	159	174	231	219	185	175	166	178	171	180	175	180	170	161	179	140	143	145	174	168	149	192	174	177	176	184	199	211	201	214	213	195	214	70771	71068	72457	222	199	223
15:28:10	29.1	183	285	339	262	270	273	369	293	261	287	293	306	325	302	341	344	348	328	243	193	350	281	235	254	251	228	225	219	232	277	198	236	237	249	261	262	202	201	254	195	227	168	239	217	212	224	218	250	192	190	237	186	221	187	234	175	209	227	232	227	234	185	231	199	188	161	225	189	158	158	166	156	275	189	164	164	169	204	182	176	184	175	192	196	159	170	156	154	171	193	145	185	144	159	187	221	204	167	164	167	177	181	170	171	167	171	159	171	143	148	137	167	170	162	184	168	165	174	171	183	207	194	211	216	200	220	70802	70572	72123	218	216	225
15:31:10	29.1	184	281	338	268	270	272	357	277	252	297	293	314	320	318	321	342	360	334	252	195	350	275	225	254	250	231	243	217	226	286	194	242	252	245	255	267	199	203	249	201	217	160	220	227	203	214	221	255	199	187	230	186	219	187	232	175	211	225	214	232	236	187	234	181	175	151	230	198	166	153	165	145	266	184	163	160	177	188	180	168	190	179	181	195	166	166	163	159	163	184	151	179	138	161	175	219	218	171	170	159	187	167	171	175	175	166	163	173	124	146	141	175	172	158	186	183	166	169	187	178	206	194	204	220	206	220	71013	70802	71589	225	206	225
15:34:10	29.1	186	281	343	261	276	275	351	281	251	289	288	302	320	320	322	329	368	319	254	194	341	289	224	248	247	228	241	223	228	273	197	239	248	246	273	257	200	208	251	200	219	177	220	225	215	217	223	248	197	180	224	195	204	196	236	166	197	221	219	236	237	193	238	186	183	155	229	203	158	164	176	165	266	175	173	152	173	211	173	171	187	172	175	205	174	170	158	146	165	187	150	183	145	164	196	221	215	166	154	157	173	166	169	167	166	167	165	160	135	148	146	166	165	156	184	170	168	181	186	183	215	189	205	214	209	224	71576	70552	72220	217	208	228
15:37:10	29.1	189	275	341	259	268	280	365	278	268	280	290	305	304	317	325	336	358	327	260	190	344	280	224	252	245	241	233	228	218	261	190	234	234	259	271	253	210	214	239	213	226	170	212	223	218	214	222	256	200	191	242	195	213	190	228	160	209	233	219	230	225	181	233	184	174	157	222	198	167	173	169	161	269	189	161	165	172	196	173	170	189	178	172	187	158	173	170	146	166	175	145	175	140	161	194	224	213	170	168	156	174	165	166	171	167	166	160	168	134	145	145	157	165	150	184	168	175	167	186	200	203	202	207	204	203	224	71513	70817	71598	227	208	224
15:40:10	29.1	182	282	348	260	264	289	354	285	262	277	286	311	316	319	340	337	353	334	244	184	350	274	227	254	242	236	238	217	237	270	193	249	235	244	274	255	206	202	248	205	203	165	228	225	204	220	224	244	196	188	230	206	213	176	247	165	207	229	222	219	236	182	233	187	188	138	231	199	163	171	161	156	276	191	163	154	174	202	172	179	191	175	170	194	169	158	168	160	159	178	140	183	141	148	181	227	212	171	156	162	196	177	170	179	177	163	156	171	131	139	144	166	173	162	189	168	163	182	189	179	204	197	209	215	187	216	70976	70610	71288	221	209	222
15:43:10	29.1	181	285	345	268	270	272	344	277	261	287	287	317	315	313	320	334	359	332	255	191	353	282	231	243	247	228	239	221	229	258	189	239	234	251	271	251	201	214	243	196	216	164	220	225	210	217	226	250	199	187	238	186	212	184	240	168	208	227	226	240	227	182	235	175	180	147	226	203	166	154	162	153	259	173	162	159	168	205	172	165	190	171	184	196	161	160	167	149	156	191	146	178	148	155	179	219	214	166	166	158	174	177	161	177	181	159	165	171	127	143	133	171	168	154	182	162	175	162	186	191	207	202	199	206	207	205	71440	71176	72013	218	207	227
15:46:10	29.1	177	279	332	265	285	263	356	278	256	288	286	312	317	310	323	334	362	334	252	202	358	283	218	244	251	237	235	228	231	265	193	245	239	242	265	251	194	199	253	197	204	170	232	218	215	230	210	246	196	189	233	186	205	187	240	162	209	238	219	230	227	179	239	188	180	149	230	203	165	162	158	158	274	179	176	161	167	199	186	169	171	177	179	198	162	170	166	154	159	181	144	175	152	161	177	224	216	173	174	164	165	169	175	171	176	170	165	160	130	140	145	171	171	156	187	171	168	173	181	194	217	192	203	219	195	212	71246	70639	72250	217	208	223
15:49:10	29.1	193	282	340	259	266	276	351	281	271	303	291	302	320	306	323	347	353	323	252	188	336	293	215	251	249	242	221	219	215	277	195	242	230	250	274	256	207	207	241	203	211	158	217	226	209	219	215	256	193	176	227	186	211	178	234	180	211	226	215	221	227	176	231	177	192	153	231	194	164	150	161	157	275	184	166	158	171	196	175	153	185	181	174	192	160	160	158	162	165	178	153	175	147	150	183	218	204	165	173	151	179	172	165	164	174	154	164	165	137	153	146	161	164	155	189	162	171	169	187	186	203	199	203	220	200	222	71952	70338	72442	227	195	227
15:52:10	29.1	186	277	332	267	266	277	354	285	257	289	280	314	309	306	329	343	360	324	252	200	347	290	229	260	249	227	230	223	224	277	192	231	242	235	270	243	189	204	244	207	225	161	229	211	214	218	213	252	188	196	222	203	222	186	246	167	210	230	215	232	220	189	225	182	178	151	238	198	171	161	163	158	270	186	156	169	168	198	171	162	184	175	174	183	162	168	157	150	163	178	140	170	141	151	182	220	214	168	155	166	177	172	168	181	167	172	155	154	130	151	138	163	169	149	182	169	166	180	177	182	205	199	207	202	196	210	70675	70364	72487	225	204	217
15:55:10	29.1	179	283	341	271	273	265	361	276	253	297	286	319	323	301	332	330	361	336	265	201	348	279	229	256	241	237	214	220	214	284	184	238	237	252	260	249	205	194	259	195	208	173	226	220	198	215	221	247	193	188	227	193	207	183	230	176	203	227	219	227	225	186	227	183	179	139	227	200	161	169	165	151	272	185	164	153	171	193	176	163	183	177	168	185	168	166	159	148	167	182	134	186	137	158	182	213	215	170	171	162	173	175	167	169	169	157	160	160	124	141	137	168	162	146	184	162	166	173	173	196	202	195	206	206	202	219	71075	70485	72270	219	205	224
15:58:10	29.1	183	287	344	268	263	275	359	283	267	282	285	298	310	310	320	344	352	330	255	186	349	278	216	254	240	237	236	219	227	270	200	238	242	243	270	254	207	194	250	203	207	167	223	219	210	216	213	248	196	182	242	185	223	184	228	169	214	224	215	237	232	181	233	171	175	150	230	203	161	159	165	160	270	187	169	154	165	196	172	173	182	179	173	189	152	165	162	154	172	167	146	177	135	163	182	220	207	163	157	158	179	165	160	161	164	162	157	166	132	141	136	158	163	158	185	162	165	167	175	186	206	188	219	200	195	216	71415	70776	71002	216	197	229
16:01:10	29	178	282	333	263	275	268	377	284	262	279	283	321	310	317	317	344	362	319	256	191	338	278	225	246	244	231	226	214	218	272	198	238	235	245	264	250	195	203	236	200	214	165	222	219	215	214	213	253	194	181	236	197	220	188	234	175	199	228	225	227	223	172	233	186	171	149	222	196	165	161	172	149	270	178	166	149	175	198	166	161	182	171	189	194	154	161	152	149	161	177	139	186	135	148	181	214	209	163	162	167	175	173	162	158	172	166	153	158	133	140	143	157	163	159	184	170	169	172	183	185	209	186	203	211	197	209	71383	70339	72302	221	205	212
16:04:10	29	177	283	337	268	269	268	361	286	259	285	291	305	315	306	334	337	360	330	260	201	342	280	224	248	247	224	220	208	202	282	191	233	231	254	263	255	198	201	244	202	216	158	211	209	210	202	222	251	194	182	229	185	216	182	229	177	205	226	217	233	217	169	233	177	190	142	227	198	158	168	148	162	273	176	170	151	168	200	169	168	180	175	171	181	158	162	154	154	164	179	139	177	137	151	183	217	212	163	164	150	176	170	159	168	167	165	163	162	128	135	141	170	171	150	171	170	161	165	182	180	210	191	206	212	187	215	72059	71067	72979	219	203	221
16:07:10	29.1	187	272	340	258	265	283	357	280	259	276	272	312	319	302	328	336	361	318	254	185	351	277	212	233	246	232	226	209	232	271	198	232	239	255	260	245	206	204	248	202	205	169	217	230	199	217	222	242	193	183	227	189	216	186	234	169	208	231	219	221	222	174	236	176	177	145	221	204	157	164	158	153	266	177	164	160	170	186	167	170	181	185	178	193	162	173	160	141	166	177	146	180	136	152	177	221	205	168	156	162	169	166	175	158	174	161	153	167	124	141	144	155	159	155	179	169	157	180	184	190	205	191	199	200	211	204	71237	70593	72720	205	209	219
16:10:10	29.1	175	291	338	257	271	274	357	272	254	286	281	299	316	325	321	341	353	321	260	183	340	273	227	252	240	230	227	225	221	265	189	233	225	238	266	250	200	190	249	198	207	162	207	224	211	211	206	259	184	178	234	193	214	183	243	168	209	225	212	234	215	184	224	182	183	146	220	195	159	171	151	147	276	172	161	156	171	192	183	162	188	170	180	179	161	152	162	151	168	179	142	169	142	143	177	225	203	165	159	153	181	165	156	166	173	167	148	158	135	134	144	166	163	149	184	161	165	170	176	191	197	201	201	209	199	206	71117	70618	72490	207	210	213
16:13:10	29.1	176	275	324	260	275	267	359	270	274	280	284	307	328	312	334	331	352	325	256	181	328	275	229	240	240	239	226	209	220	260	188	228	238	240	252	243	206	191	248	199	211	174	223	236	203	219	215	251	186	182	234	188	215	184	232	160	199	218	225	224	230	174	235	174	179	156	224	191	159	151	160	151	272	179	167	150	165	204	160	169	183	171	173	191	153	159	148	152	162	177	131	170	139	150	180	226	208	162	156	153	172	168	157	167	166	167	147	151	128	138	142	154	163	146	185	166	155	171	173	184	196	195	205	207	194	210	72011	70737	71890	212	206	210
16:16:10	29.1	182	277	330	263	270	271	352	277	246	277	295	309	301	310	328	355	358	333	243	193	337	277	226	236	251	233	224	220	228	267	190	230	218	247	257	245	197	195	246	207	205	156	210	225	214	211	213	251	190	176	232	185	216	173	235	171	201	234	214	234	229	188	221	191	179	150	225	200	159	169	152	155	266	180	152	149	160	194	177	163	183	173	173	187	154	156	157	148	168	179	143	178	139	146	168	226	206	163	162	148	170	166	163	156	159	162	143	166	121	131	133	167	158	151	182	166	158	172	172	175	198	190	196	209	189	204	70853	70019	72283	210	202	220
16:19:10	29.1	178	285	339	252	262	277	362	268	255	299	275	303	314	308	325	336	345	320	240	194	335	277	211	245	234	228	230	208	225	265	189	239	220	240	258	245	206	194	241	191	207	160	221	228	205	210	211	254	184	183	238	179	210	175	232	165	203	239	215	211	236	175	224	185	178	142	226	197	161	157	157	153	275	176	156	154	162	197	176	158	185	179	163	197	161	160	165	155	164	164	134	171	138	152	169	218	205	166	155	151	170	165	157	162	168	163	153	157	114	132	136	158	160	154	182	164	151	170	171	189	191	192	207	201	197	214	71242	70416	71621	209	201	213
16:22:10	29.1	178	274	322	244	267	272	349	274	249	270	295	296	307	306	320	326	356	321	243	172	329	280	224	242	247	232	216	217	218	264	181	224	229	236	264	243	195	199	244	189	215	159	217	209	213	208	211	246	189	185	231	182	211	189	236	167	203	221	219	226	228	178	220	179	175	145	229	196	163	155	154	150	271	168	156	148	149	198	161	167	174	173	167	195	148	161	153	149	157	179	139	168	142	142	173	211	207	169	168	144	174	169	158	149	155	151	145	160	121	129	137	162	165	155	175	166	164	158	174	191	198	191	190	209	194	212	71035	70704	71372	206	199	218
16:25:10	29.1	174	277	332	257	270	272	354	286	254	274	281	308	306	311	317	327	356	322	250	189	340	279	228	242	241	226	230	212	220	280	191	234	230	242	256	242	203	201	245	206	214	151	213	227	210	205	214	241	184	184	232	177	217	180	225	165	193	225	220	219	232	172	222	182	170	151	224	193	148	156	156	147	271	174	158	162	160	203	171	168	185	168	164	190	154	167	155	137	160	182	142	172	141	150	175	215	204	154	165	149	171	167	153	161	156	169	149	165	113	147	130	159	157	147	177	161	153	166	176	176	192	178	194	202	189	207	71947	69829	71766	209	202	212
16:28:10	29.1	181	274	330	243	273	269	354	275	260	278	283	301	311	302	324	332	340	316	246	188	338	272	218	238	239	229	225	198	220	261	197	233	223	244	264	249	194	193	239	196	214	162	214	206	206	209	212	242	187	175	229	182	212	181	222	173	202	226	222	225	222	176	218	178	169	139	222	190	161	153	156	148	263	178	161	147	164	190	176	164	176	178	172	181	151	158	153	147	159	173	143	167	138	152	171	221	203	160	155	152	173	161	146	152	157	160	148	165	127	130	129	156	150	155	184	164	152	173	167	182	197	181	199	193	201	200	70652	69913	71514	214	195	215
16:31:10	29.1	180	273	340	255	268	264	357	271	252	284	280	302	311	300	320	335	352	333	236	191	336	287	207	242	236	226	232	198	223	259	182	239	221	246	249	244	199	193	236	201	196	159	215	221	202	198	213	240	182	175	232	177	199	183	230	157	198	221	210	225	221	180	227	172	175	144	225	200	154	155	151	145	271	170	171	148	160	196	157	164	179	160	175	178	150	158	158	144	170	174	126	167	141	152	171	213	202	156	157	154	172	160	157	153	169	156	150	163	124	131	135	150	157	150	178	163	152	175	166	182	204	183	198	195	193	207	70848	70046	72051	204	194	210
16:34:10	29.1	168	291	320	258	262	269	366	278	256	287	273	307	305	321	328	324	359	322	249	183	346	276	222	241	234	225	212	213	213	261	175	224	235	247	269	247	197	195	245	199	202	155	220	211	206	205	203	240	179	181	227	172	211	184	224	169	200	231	212	216	228	173	229	169	177	144	218	196	160	164	159	144	260	173	160	159	156	193	165	166	179	171	161	193	158	147	155	139	159	173	137	176	133	151	174	209	197	169	159	146	170	153	155	155	160	165	155	145	126	132	126	163	158	148	181	160	160	160	175	180	196	197	201	210	197	207	70764	71145	72353	208	199	209
16:37:10	29.1	176	265	345	250	264	263	364	270	248	290	286	302	309	303	315	337	340	329	246	185	343	278	211	233	232	234	227	207	215	265	180	230	225	229	258	254	192	191	244	199	218	151	228	205	210	211	207	232	190	172	227	186	199	178	228	161	210	215	208	224	218	192	221	185	173	138	217	204	145	152	154	130	267	171	157	155	164	190	161	159	174	168	168	184	154	157	159	138	159	175	131	170	141	150	172	218	212	157	148	145	167	157	157	156	149	154	142	158	125	125	140	152	156	141	179	158	153	159	168	189	195	188	201	198	193	211	70328	70377	71772	204	197	216
16:40:10	29.1	175	275	324	249	268	263	360	268	256	282	287	307	298	304	331	329	346	320	240	189	334	271	216	238	243	229	211	215	221	260	184	243	228	233	260	242	183	210	250	191	210	151	210	208	203	209	216	243	188	192	223	174	199	181	223	161	205	219	215	219	218	184	233	167	177	140	212	189	150	159	151	145	259	173	163	146	158	193	161	161	172	172	166	187	159	155	152	136	155	174	136	162	124	147	174	212	200	161	152	149	164	159	161	156	156	164	154	157	125	132	128	149	164	141	174	159	163	165	163	173	198	181	204	202	189	198	71047	71028	71269	207	204	208
16:43:10	29.1	181	272	326	255	261	252	364	267	264	291	282	304	318	295	316	323	354	311	239	177	337	280	211	244	240	217	222	209	216	251	185	229	220	245	254	236	203	199	249	198	197	161	212	217	207	202	210	242	177	183	217	195	194	172	239	165	204	231	215	220	230	167	218	172	161	140	211	190	148	149	153	144	269	181	160	151	155	196	160	161	180	172	166	184	150	167	147	145	160	171	139	156	133	148	175	212	200	151	159	157	168	162	162	158	169	154	155	156	120	137	127	151	161	141	167	159	160	169	176	181	194	189	191	203	178	198	70453	69238	71477	209	191	210
16:46:10	29.1	174	273	329	260	257	270	363	255	257	273	276	298	301	294	322	331	347	326	245	183	336	268	211	238	230	233	239	216	212	261	190	224	229	247	249	242	188	193	227	206	204	158	219	221	214	205	201	242	193	169	220	175	209	184	221	164	199	217	217	219	214	173	217	171	181	137	227	189	145	156	148	146	261	168	152	145	149	192	174	154	170	166	174	174	156	152	147	151	148	174	128	169	132	141	172	220	196	162	150	141	173	158	164	157	158	161	152	152	125	137	132	154	166	141	174	162	159	162	175	174	197	188	194	196	192	197	70550	70946	71711	216	185	209
16:49:10	29	182	275	323	254	256	261	363	280	244	281	278	289	297	312	322	346	345	312	239	180	338	273	214	243	236	220	227	206	209	253	188	217	224	249	252	237	183	196	241	184	203	164	212	208	200	210	215	233	187	174	216	179	210	175	221	169	192	218	212	225	221	172	228	183	169	132	217	195	154	161	152	145	274	177	157	143	161	189	156	153	170	157	158	181	148	154	158	148	163	180	131	167	132	150	166	205	204	155	150	154	160	157	156	166	157	148	150	160	113	132	142	151	155	138	180	155	154	166	172	175	188	194	195	198	189	204	70190	70569	72264	208	193	214
16:52:10	29.1	171	268	339	249	255	266	359	264	249	273	273	297	306	299	316	334	345	312	241	185	335	271	213	231	237	217	224	214	212	265	191	232	221	244	247	240	198	201	245	200	203	152	206	221	201	209	210	258	191	171	232	180	204	182	226	160	188	229	218	221	212	176	219	172	162	137	211	192	155	158	156	145	255	162	161	153	157	187	164	157	164	172	166	180	151	153	142	140	147	174	138	165	138	143	167	207	203	160	158	153	172	153	156	157	161	160	145	157	118	135	131	146	158	148	175	153	156	176	166	172	201	179	204	202	192	209	70691	70623	71298	203	202	218
16:55:10	29.1	169	273	327	253	259	261	354	279	252	288	290	299	302	316	310	336	335	303	245	187	334	271	218	228	241	212	220	209	213	271	190	228	228	240	256	239	194	197	244	185	204	148	206	223	195	196	206	236	182	184	229	172	196	175	224	161	202	221	206	217	221	173	224	164	176	134	216	202	154	157	156	141	261	174	146	144	157	183	164	164	164	167	165	184	153	162	150	141	151	169	137	160	130	140	169	205	194	162	155	143	167	160	157	153	164	158	141	157	117	131	134	150	158	144	180	154	147	167	175	177	196	183	190	202	186	204	71285	70112	71956	207	196	207
16:58:10	29.1	174	272	327	257	260	262	351	267	244	270	275	300	293	293	316	333	345	310	251	180	355	267	200	237	225	217	209	215	208	260	180	235	224	233	259	237	191	194	241	194	198	156	218	209	196	196	207	244	178	174	230	190	209	168	226	157	192	225	211	224	223	168	221	175	180	136	215	181	145	147	147	139	253	170	160	144	162	200	164	152	165	172	164	176	152	159	155	141	156	172	127	168	133	141	167	217	198	162	149	145	169	146	153	157	152	154	155	149	112	137	129	158	158	141	175	162	159	160	182	179	202	188	197	201	177	209	71185	69990	71463	215	194	216
17:01:10	29.1	183	273	339	247	258	267	358	269	246	283	280	294	303	305	312	340	357	314	237	173	329	275	215	242	230	216	223	218	213	250	178	222	225	234	254	238	195	190	233	186	208	145	206	212	193	199	203	250	186	185	218	175	196	162	222	164	207	225	211	212	222	175	220	167	173	135	213	192	150	150	159	152	267	177	149	153	159	196	159	155	170	162	163	181	153	143	149	152	152	170	137	165	126	141	176	206	189	154	154	154	160	154	159	150	164	150	153	145	116	130	140	150	151	153	177	157	164	162	166	183	198	177	192	200	191	196	71555	70324	71595	203	203	212
17:04:10	29.1	168	267	322	248	260	253	363	267	253	280	280	300	301	307	320	329	337	324	238	171	329	261	212	243	232	211	206	212	215	257	184	237	223	238	254	235	197	194	240	191	198	156	212	209	202	194	202	251	179	167	230	185	203	171	223	166	203	206	218	217	225	169	224	175	163	139	214	194	153	139	148	149	271	168	149	152	158	191	168	147	185	170	161	184	150	156	142	137	145	176	139	156	136	145	160	219	204	150	160	143	177	157	157	162	148	151	146	156	119	127	129	146	162	141	173	153	156	168	164	174	192	179	192	193	189	216	71296	69994	71861	196	191	223
17:07:10	29.1	170	271	322	246	255	250	366	280	262	273	295	292	303	314	313	321	348	320	238	170	335	267	209	237	223	227	220	216	208	251	190	236	224	241	253	247	195	201	244	195	196	153	199	212	195	199	199	248	186	174	230	174	199	169	219	160	204	219	204	225	227	181	217	175	179	135	214	193	141	149	154	142	264	170	160	137	163	192	152	162	183	170	165	183	151	157	161	133	154	176	136	156	134	146	161	208	199	150	163	148	156	167	150	154	160	148	144	156	124	133	140	139	151	146	171	156	168	159	166	182	194	175	201	197	188	205	71399	70648	72217	213	197	199
17:10:10	29.1	171	261	318	251	260	253	361	264	246	279	268	296	313	308	326	333	347	327	251	172	325	274	217	236	240	226	211	220	209	251	186	220	220	229	250	244	193	194	240	190	208	146	214	218	199	198	213	240	180	172	219	180	201	169	230	160	206	226	211	215	226	164	223	162	172	136	217	193	147	147	157	141	262	171	153	148	159	177	161	148	168	168	160	186	153	152	150	131	160	168	135	166	132	135	166	213	197	146	157	140	162	154	152	149	157	152	149	142	116	133	125	154	155	145	175	163	158	162	174	185	193	190	192	190	194	196	71714	70084	70917	203	185	203
17:13:10	29.1	170	269	332	241	257	262	346	269	240	280	286	298	306	303	307	325	343	320	234	180	348	256	220	237	240	223	216	202	222	252	187	224	209	240	257	241	192	187	256	188	203	160	202	213	207	208	214	232	180	175	228	183	200	177	218	151	189	216	209	226	223	177	227	165	179	141	213	182	147	150	144	135	265	177	155	151	157	183	163	151	171	174	156	178	148	148	153	140	159	168	134	167	128	147	169	209	199	163	152	144	156	157	165	151	160	156	148	152	126	142	129	148	156	139	179	156	146	174	183	178	200	183	186	202	189	205	70942	70082	72172	211	192	217
17:16:10	29.1	168	266	329	253	259	262	359	275	240	283	280	296	311	310	323	331	361	321	227	169	326	278	206	232	242	226	205	201	225	258	190	233	214	233	251	244	200	191	235	186	193	158	202	198	197	192	211	235	178	168	211	183	198	167	223	153	202	217	214	224	223	172	227	175	180	135	219	186	148	144	140	140	267	165	161	141	166	189	165	156	165	155	166	189	159	147	147	148	156	168	131	167	126	147	167	195	205	155	158	145	163	156	154	160	165	159	135	159	113	128	129	158	150	141	174	151	147	162	168	178	200	179	191	193	198	213	70985	70358	72500	205	198	217
17:19:10	29.1	181	266	334	250	262	257	362	259	255	276	278	300	299	301	300	341	348	332	238	181	329	268	211	231	229	223	222	202	220	255	183	219	227	230	252	230	190	196	237	196	203	153	213	211	205	202	218	239	175	179	227	175	199	160	224	164	210	214	207	213	214	169	225	177	171	134	213	194	151	150	146	149	248	162	160	150	148	193	158	164	169	168	160	188	145	147	145	142	152	164	133	158	133	134	169	209	207	144	155	141	159	165	149	149	151	147	146	155	120	130	123	154	145	137	175	157	148	168	174	177	190	182	201	201	191	194	71693	70352	71414	208	185	222
17:22:10	29.1	182	260	331	245	258	252	354	273	257	283	275	297	312	298	314	326	346	334	234	175	326	269	206	227	235	225	212	207	213	253	176	215	220	220	252	231	183	186	241	200	192	150	209	214	196	200	208	223	184	168	217	174	194	171	220	171	195	211	210	219	218	166	215	169	171	139	226	196	141	145	144	138	259	169	150	152	150	192	156	160	178	172	170	177	142	155	151	136	151	171	134	151	132	147	160	215	193	154	153	141	167	150	157	162	153	159	150	147	117	129	125	144	160	148	173	150	158	158	163	178	196	185	196	197	186	200	71000	70718	71979	203	193	215
17:25:10	29.1	167	266	332	242	266	264	356	258	248	276	277	306	308	313	308	331	341	317	238	165	339	262	206	224	242	213	218	199	216	257	185	224	219	236	250	241	188	183	244	181	204	157	206	209	203	195	206	232	184	181	217	188	191	170	212	160	199	220	209	212	225	167	233	167	178	125	207	195	151	154	145	146	253	164	148	147	155	185	163	155	169	157	162	175	148	141	149	143	155	167	133	165	131	144	165	198	196	149	159	158	153	159	157	145	152	147	152	152	108	142	123	143	159	140	178	161	147	154	165	178	190	171	202	197	186	205	71503	70279	72312	197	190	201
17:28:10	29.1	169	260	320	245	251	260	357	259	253	275	272	296	307	298	322	340	347	313	232	172	335	257	206	234	240	214	204	201	211	260	173	232	216	237	261	237	188	189	233	185	198	152	205	213	189	207	207	238	176	176	223	168	203	171	216	157	195	217	212	216	218	168	218	166	162	132	212	183	149	145	140	136	255	174	153	156	151	176	163	146	166	164	173	172	132	138	142	138	150	166	127	161	133	138	161	218	189	160	144	140	169	149	151	160	148	152	141	149	115	132	128	145	150	135	168	154	155	156	169	168	196	180	203	196	187	199	71309	69991	71549	195	199	206
17:31:10	29.1	158	273	324	249	248	254	348	269	249	276	277	292	308	310	317	331	340	305	232	166	324	268	212	229	229	211	209	209	205	259	172	228	215	240	261	236	204	196	227	183	194	142	206	211	203	208	193	246	173	169	223	170	200	163	227	163	203	209	211	215	231	167	224	164	166	134	217	185	144	150	142	136	255	156	151	149	147	179	153	152	174	162	163	177	138	138	146	130	146	169	133	152	134	138	174	211	207	156	140	142	161	142	155	148	158	150	143	150	127	132	129	156	148	143	170	148	159	155	160	182	190	187	199	197	194	193	70418	69492	71550	209	184	203
17:34:10	29.1	172	264	327	247	246	269	340	271	257	266	282	288	304	302	316	336	340	304	232	166	329	263	214	218	229	218	213	209	214	259	167	222	223	233	250	240	184	192	238	184	202	154	194	208	195	198	212	238	180	172	224	177	193	170	226	149	193	227	199	206	222	168	217	161	172	119	210	192	149	154	150	131	247	160	153	134	148	187	152	154	173	160	148	188	152	154	157	150	144	171	121	159	129	136	168	210	197	144	152	145	163	157	142	153	147	145	150	146	114	125	129	149	148	132	179	158	153	152	168	173	194	183	190	200	183	205	71886	70627	72028	198	182	206
17:37:10	29.1	169	270	318	240	246	246	360	259	243	278	277	295	310	300	306	322	354	318	233	179	320	263	212	234	233	216	215	203	215	250	172	219	216	224	248	237	191	189	235	195	191	160	202	199	195	187	196	231	185	161	220	166	200	163	232	166	194	210	207	217	222	160	222	170	162	138	210	186	141	150	146	144	253	161	153	143	160	192	144	153	178	159	163	179	151	149	145	139	143	171	128	159	132	141	167	209	184	142	144	135	161	148	148	141	153	144	139	139	119	116	131	147	155	153	168	150	143	163	167	183	188	173	191	188	186	190	70986	70761	71260	205	184	198
17:40:10	29.1	175	264	324	234	258	255	349	270	252	262	281	290	295	302	315	326	346	308	229	166	317	254	218	228	233	215	215	203	211	249	178	215	220	224	243	236	195	182	229	195	196	142	190	206	192	196	196	237	174	165	235	165	194	161	202	154	208	215	210	218	217	164	230	162	170	138	224	196	141	138	143	135	248	165	148	132	145	186	158	152	164	160	168	183	143	153	153	128	147	169	123	159	131	134	164	207	195	153	152	148	152	154	147	142	157	154	134	146	120	120	135	150	149	146	170	152	149	160	160	179	200	177	195	197	176	195	70285	69975	71565	196	183	195
17:43:10	29.1	170	258	322	240	260	249	350	269	236	269	277	296	300	300	314	329	344	320	234	161	324	266	201	226	226	211	219	193	197	249	176	214	207	224	250	227	179	187	241	180	190	154	206	200	186	203	199	226	181	180	217	174	195	155	225	164	201	214	220	217	228	164	212	168	167	133	197	182	144	148	142	134	266	174	146	147	158	186	158	150	176	159	160	179	138	143	146	134	144	160	120	171	132	134	156	208	199	149	150	146	153	149	142	146	160	142	144	147	105	123	132	151	157	141	160	159	144	158	163	169	196	181	191	195	176	197	71553	69601	72027	199	175	202
17:46:10	29.1	164	257	315	249	247	261	363	251	233	283	277	295	299	302	317	319	337	307	230	170	324	261	206	219	230	218	203	196	218	256	170	230	214	220	252	237	183	192	233	174	198	150	204	212	192	194	206	242	168	165	221	174	190	165	203	164	199	207	209	212	206	162	225	161	174	141	213	182	148	145	141	131	263	154	157	148	148	170	160	162	176	153	170	181	143	146	145	132	148	166	119	157	130	139	152	207	195	154	150	139	151	139	142	144	142	150	148	150	108	119	119	150	157	135	164	151	144	161	160	183	197	167	190	202	174	195	70988	70274	71821	195	181	201
17:49:10	29.1	167	257	314	246	252	256	340	250	243	266	271	294	301	298	317	320	335	312	243	169	329	263	207	222	237	210	212	195	203	254	166	214	206	229	248	234	193	190	236	184	198	152	204	206	184	190	205	227	170	168	222	171	198	164	216	163	202	208	202	223	216	158	223	163	164	141	210	181	141	145	138	141	254	161	140	137	151	173	160	153	166	153	152	177	144	154	152	124	152	153	125	156	134	137	166	207	199	155	152	141	150	153	146	151	158	143	148	148	105	126	121	144	145	132	174	144	148	149	170	171	187	180	193	191	187	201	71215	69721	70844	201	180	203
17:52:10	29	171	267	326	245	256	253	343	265	246	262	283	298	288	300	311	324	343	317	220	183	323	255	209	234	228	216	210	209	198	253	181	217	210	230	251	221	186	186	240	192	198	142	189	214	190	197	208	238	178	168	214	177	204	165	214	157	195	208	203	211	215	164	219	158	168	138	202	187	138	136	132	129	254	172	148	140	150	192	153	147	177	164	155	170	146	142	148	141	152	165	122	160	138	136	160	209	192	141	147	132	161	155	158	150	159	146	137	149	116	124	128	146	154	138	172	150	156	159	164	163	194	177	195	201	184	202	71199	69928	71059	197	185	207
17:55:10	29.1	169	259	320	234	244	254	353	258	244	276	273	295	303	300	309	321	342	305	245	169	315	260	204	227	226	225	211	185	196	250	174	209	209	222	249	233	174	180	237	181	182	146	195	193	189	192	196	228	168	172	213	165	202	153	224	156	184	219	206	214	219	177	218	159	167	131	212	183	145	138	141	143	248	161	139	138	152	188	149	153	173	160	160	174	138	142	148	141	143	167	127	151	137	137	167	207	187	136	146	151	155	152	149	136	157	144	140	154	112	119	122	148	151	136	166	149	157	154	158	172	202	172	182	203	180	193	71064	69993	71054	194	185	205
17:58:10	29.1	164	262	322	237	251	258	343	257	254	276	266	301	315	294	305	336	341	301	234	175	321	255	209	236	219	220	205	190	202	253	175	212	221	222	248	232	184	186	244	185	196	152	194	205	191	198	205	231	172	169	219	167	201	166	214	151	198	208	207	218	218	159	216	163	155	135	214	191	144	144	141	134	244	172	148	132	154	180	145	159	178	166	157	176	138	136	137	135	144	162	130	157	124	140	158	202	197	150	140	147	166	144	147	155	149	137	150	152	117	130	123	150	149	138	170	157	144	148	163	164	185	176	187	197	185	196	71185	70136	71669	192	186	201
18:01:10	29.1	171	258	323	248	247	237	346	253	239	278	275	297	308	301	305	327	339	307	220	172	324	265	200	227	226	211	210	191	199	244	178	222	206	222	238	229	181	175	231	187	197	142	199	211	194	188	199	238	174	165	226	168	196	166	211	148	199	203	207	209	209	162	219	160	164	144	212	179	135	146	146	126	257	165	148	143	156	174	149	164	163	165	161	174	144	156	150	126	152	153	130	158	133	135	164	197	182	148	153	138	159	158	147	152	150	147	144	143	105	127	131	134	148	135	171	150	143	156	164	169	193	175	193	194	197	193	70594	70131	71245	197	173	204
Results
	1	2	3	4	5	6	7	8	9	10	11	12	13	14	15	16	17	18	19	20	21	22	23	24
A																									Max V [MGaptamer:610,650]
																									R-Squared [MGaptamer:610,650]
																									t at Max V [MGaptamer:610,650]
																									Lagtime [MGaptamer:610,650]
																									Max V [deGFP:485,515]
																									R-Squared [deGFP:485,515]
																									t at Max V [deGFP:485,515]
																									Lagtime [deGFP:485,515]
B																									Max V [MGaptamer:610,650]
																									R-Squared [MGaptamer:610,650]
																									t at Max V [MGaptamer:610,650]
																									Lagtime [MGaptamer:610,650]
																									Max V [deGFP:485,515]
																									R-Squared [deGFP:485,515]
																									t at Max V [deGFP:485,515]
																									Lagtime [deGFP:485,515]
C																									Max V [MGaptamer:610,650]
																									R-Squared [MGaptamer:610,650]
																									t at Max V [MGaptamer:610,650]
																									Lagtime [MGaptamer:610,650]
																									Max V [deGFP:485,515]
																									R-Squared [deGFP:485,515]
																									t at Max V [deGFP:485,515]
																									Lagtime [deGFP:485,515]
D																									Max V [MGaptamer:610,650]
																									R-Squared [MGaptamer:610,650]
																									t at Max V [MGaptamer:610,650]
																									Lagtime [MGaptamer:610,650]
																									Max V [deGFP:485,515]
																									R-Squared [deGFP:485,515]
																									t at Max V [deGFP:485,515]
																									Lagtime [deGFP:485,515]
E																									Max V [MGaptamer:610,650]
																									R-Squared [MGaptamer:610,650]
																									t at Max V [MGaptamer:610,650]
																									Lagtime [MGaptamer:610,650]
																									Max V [deGFP:485,515]
																									R-Squared [deGFP:485,515]
																									t at Max V [deGFP:485,515]
																									Lagtime [deGFP:485,515]
F																									Max V [MGaptamer:610,650]
																									R-Squared [MGaptamer:610,650]
																									t at Max V [MGaptamer:610,650]
																									Lagtime [MGaptamer:610,650]
																									Max V [deGFP:485,515]
																									R-Squared [deGFP:485,515]
																									t at Max V [deGFP:485,515]
																									Lagtime [deGFP:485,515]
G																									Max V [MGaptamer:610,650]
																									R-Squared [MGaptamer:610,650]
																									t at Max V [MGaptamer:610,650]
																									Lagtime [MGaptamer:610,650]
																									Max V [deGFP:485,515]
																									R-Squared [deGFP:485,515]
																									t at Max V [deGFP:485,515]
																									Lagtime [deGFP:485,515]
H																									Max V [MGaptamer:610,650]
																									R-Squared [MGaptamer:610,650]
																									t at Max V [MGaptamer:610,650]
																									Lagtime [MGaptamer:610,650]
																									Max V [deGFP:485,515]
																									R-Squared [deGFP:485,515]
																									t at Max V [deGFP:485,515]
																									Lagtime [deGFP:485,515]
I		-351000	-281000	303000	274000	345333.333	-311333.333	247000	289666.667	217000	-259333.333	-256000	-256000	287333.333	335000	274666.667	-284666.667	376000	-347333.333	-285000	263333.333	287666.667	275333.333		Max V [MGaptamer:610,650]
		1	1	1	1	1	1	1	1	1	1	1	1	1	1	1	1	1	1	1	1	1	1		R-Squared [MGaptamer:610,650]
		1:01:36	1:22:36	0:58:36	3:01:36	3:13:36	3:43:36	1:34:36	3:25:36	7:43:36	3:49:36	2:37:36	4:22:36	1:31:36	2:58:36	1:10:36	1:04:36	2:40:36	3:25:36	2:07:36	3:49:36	0:52:36	2:28:36		t at Max V [MGaptamer:610,650]
		1:10:35	1:33:38	0:48:52	2:51:39	3:04:52	3:50:51	1:25:33	3:17:02	7:40:18	3:58:12	2:49:16	4:30:09	1:23:05	2:51:19	1:00:55	1:12:21	2:32:41	3:32:35	2:18:29	3:42:46	0:43:52	2:15:53		Lagtime [MGaptamer:610,650]
		-7000	-8666.667	9000	-8333.333	8333.333	-7666.667	8333.333	9666.667	-9333.333	-9666.667	-10000	8000	-9000	8333.333	9666.667	13000	-10333.333	9333.333	9000	-9000	9666.667	10333.333		Max V [deGFP:485,515]
		1	1	1	1	1	1	1	1	1	1	1	1	1	1	1	1	1	1	1	1	1	1		R-Squared [deGFP:485,515]
		12:44:40	16:35:40	12:02:40	5:08:40	5:47:40	17:35:40	12:59:40	0:35:40	16:14:40	16:20:40	7:11:40	10:44:40	16:14:40	6:26:40	6:53:40	7:56:40	8:14:40	5:08:40	13:08:40	3:17:40	5:14:40	5:02:40		t at Max V [deGFP:485,515]
		13:05:27	16:59:54	11:28:50	5:30:20	5:23:00	17:57:54	12:27:48	0:31:47	16:34:36	16:42:20	7:34:52	10:14:18	16:42:17	5:59:29	6:27:51	7:35:19	8:43:33	4:44:08	12:45:50	3:28:37	4:48:08	4:46:27		Lagtime [deGFP:485,515]
J		-251333.333	229666.667	275666.667	-299333.333	265666.667	261000	-432000	272666.667	-266333.333	-443000	-380333.333	-277666.667	225666.667	249000	329000	222333.333	-272333.333	-335000	325333.333	-261000	-284000	-283333.333		Max V [MGaptamer:610,650]
		1	1	1	1	1	1	1	1	1	1	1	1	1	1	1	1	1	1	1	1	1	1		R-Squared [MGaptamer:610,650]
		1:37:36	2:07:36	2:40:36	1:04:36	2:43:36	3:22:36	5:46:36	3:25:36	3:19:36	2:16:36	2:37:36	2:16:36	3:01:36	2:25:36	5:01:36	1:58:36	3:37:36	3:22:36	1:31:36	2:16:36	4:22:36	2:04:36		t at Max V [MGaptamer:610,650]
		1:50:13	1:54:59	2:28:04	1:13:16	2:32:24	3:11:10	5:50:54	3:16:47	3:29:26	2:23:27	2:45:10	2:26:48	2:49:33	2:15:09	4:55:46	1:45:49	3:46:50	3:30:26	1:22:01	2:27:15	4:30:44	2:16:01		Lagtime [MGaptamer:610,650]
		-8333.333	-7666.667	-8666.667	-9333.333	-9000	8000	10000	-8000	-9666.667	-8333.333	-8000	7000	-7666.667	7333.333	9666.667	8666.667	-7333.333	8333.333	7666.667	-8000	-8000	8000		Max V [deGFP:485,515]
		1	1	1	1	1	1	1	1	1	1	1	1	1	1	1	1	1	1	1	1	1	1		R-Squared [deGFP:485,515]
		6:50:40	12:17:40	13:08:40	14:32:40	8:17:40	2:17:40	16:05:40	11:59:40	13:20:40	10:32:40	13:53:40	3:02:40	7:38:40	3:59:40	2:44:40	1:32:40	16:44:40	14:41:40	10:17:40	12:29:40	7:08:40	13:11:40		t at Max V [deGFP:485,515]
		7:11:22	12:40:41	13:29:12	14:49:36	8:40:50	2:04:18	15:51:10	12:28:03	13:36:14	10:57:41	14:16:55	2:45:36	8:06:39	3:39:54	2:34:04	1:26:33	17:05:40	14:28:32	9:54:31	12:45:25	7:33:33	12:52:48		Lagtime [deGFP:485,515]
K		-284333.333	-290333.333	239666.667	-299333.333	-303333.333	-223333.333	319666.667	-333666.667	317666.667	-277000	-262666.667	259666.667	305666.667	-295333.333	-359000	-369000	305666.667	330333.333	308000	340666.667	-322333.333	-285000		Max V [MGaptamer:610,650]
		1	1	1	1	1	1	1	1	1	1	1	1	1	1	1	1	1	1	1	1	1	1		R-Squared [MGaptamer:610,650]
		1:25:36	1:13:36	4:28:36	4:25:36	5:13:36	3:07:36	7:19:36	3:34:36	3:19:36	5:04:36	3:37:36	1:13:36	0:58:36	2:25:36	2:01:36	1:49:36	1:40:36	3:37:36	2:22:36	1:43:36	3:07:36	2:31:36		t at Max V [MGaptamer:610,650]
		1:35:41	1:21:54	4:20:15	4:33:41	5:20:43	3:20:46	7:16:31	3:43:08	3:10:18	5:13:46	3:47:43	1:02:20	0:50:45	2:33:52	2:10:53	1:56:54	1:30:32	3:30:49	2:11:40	1:33:57	3:17:32	2:41:42		Lagtime [MGaptamer:610,650]
		6333.333	-8000	8666.667	10000	7666.667	10000	8000	9666.667	9333.333	8000	10000	7333.333	8333.333	-8666.667	-7666.667	-7666.667	-7666.667	8000	9333.333	7666.667	-8666.667	9000		Max V [deGFP:485,515]
		1	1	1	1	1	1	1	1	1	1	1	1	1	1	1	1	1	1	1	1	1	1		R-Squared [deGFP:485,515]
		1:05:40	8:59:40	11:32:40	9:20:40	10:50:40	9:26:40	11:20:40	15:17:40	15:23:40	3:14:40	0:35:40	2:56:40	13:35:40	7:59:40	10:35:40	16:17:40	10:44:40	3:41:40	6:23:40	1:02:40	10:23:40	10:38:40		t at Max V [deGFP:485,515]
		0:59:35	9:23:18	11:13:17	9:00:22	10:31:41	9:11:46	11:01:18	15:06:02	15:09:12	3:03:55	0:35:34	2:46:35	13:17:58	8:22:10	11:01:18	16:34:41	11:09:07	3:28:40	6:03:12	1:00:54	10:39:49	10:24:50		Lagtime [deGFP:485,515]
L		316333.333	270333.333	-290666.667	390333.333	-317333.333	336333.333	274333.333	-359000	-242000	289666.667	326333.333	-306000	281666.667	351333.333	-262333.333	-250000	414666.667	271333.333	-280333.333	261000	-214333.333	258000		Max V [MGaptamer:610,650]
		1	1	1	1	1	1	1	1	1	1	1	1	1	1	1	1	1	1	1	1	1	1		R-Squared [MGaptamer:610,650]
		2:10:36	3:19:36	7:01:36	2:37:36	7:07:36	2:13:36	4:55:36	2:19:36	3:55:36	6:19:36	0:28:36	2:28:36	1:07:36	1:58:36	3:07:36	2:10:36	3:31:36	0:55:36	1:31:36	2:01:36	1:55:36	2:07:36		t at Max V [MGaptamer:610,650]
		1:58:32	3:08:06	7:06:00	2:29:33	7:12:15	2:05:13	4:48:46	2:29:15	4:06:20	6:16:03	0:24:59	2:38:16	0:57:39	1:49:20	3:18:55	2:22:28	3:25:12	0:47:15	1:41:12	1:49:50	2:09:56	1:53:47		Lagtime [MGaptamer:610,650]
		-9000	-7000	7666.667	8333.333	-8000	7000	8000	8000	-8000	8333.333	-8666.667	9000	7666.667	-7333.333	8666.667	-9000	7666.667	7666.667	8000	-7666.667	7000	-8333.333		Max V [deGFP:485,515]
		1	1	1	1	1	1	1	1	1	1	1	1	1	1	1	1	1	1	1	1	1	1		R-Squared [deGFP:485,515]
		17:41:40	16:56:40	7:23:40	6:08:40	16:02:40	5:26:40	10:02:40	1:29:40	12:23:40	13:17:40	3:50:40	3:41:40	11:32:40	7:44:40	10:11:40	3:38:40	7:29:40	0:35:40	1:56:40	0:02:40	5:47:40	12:59:40		t at Max V [deGFP:485,515]
		17:55:37	17:11:27	7:06:47	5:54:05	16:12:33	5:13:27	9:33:18	1:26:55	12:40:03	13:05:58	4:01:10	3:30:17	11:13:41	8:02:56	9:54:42	3:48:23	7:10:49	0:37:26	1:52:18	0:01:10	5:31:10	13:07:10		Lagtime [deGFP:485,515]
M		405000	-299000	266666.667	217333.333	252000	-327000	237333.333	-376000	-347000	257000	-323666.667	-312000	297000	328333.333	-286333.333	-239666.667	-289333.333	215666.667	-480000	-241000	235333.333	-284333.333		Max V [MGaptamer:610,650]
		1	1	1	1	1	1	1	1	1	1	1	1	1	1	1	1	1	1	1	1	1	1		R-Squared [MGaptamer:610,650]
		5:19:36	2:34:36	1:04:36	2:07:36	3:07:36	4:19:36	1:10:36	3:22:36	3:25:36	3:10:36	3:52:36	2:28:36	1:13:36	0:49:36	2:07:36	2:13:36	5:22:36	3:01:36	2:28:36	12:04:36	3:04:36	2:22:36		t at Max V [MGaptamer:610,650]
		5:14:20	2:46:34	0:54:49	1:55:34	2:56:42	4:25:34	0:59:58	3:28:22	3:33:00	3:00:10	3:58:17	2:37:22	1:03:29	0:43:25	2:18:06	2:24:36	5:28:50	2:50:10	2:35:27	12:06:50	2:54:46	2:32:34		Lagtime [MGaptamer:610,650]
		-8000	9000	-8333.333	7333.333	7666.667	8333.333	9333.333	8666.667	8000	7666.667	-7333.333	7000	8333.333	8333.333	8000	-7000	8000	-7333.333	8333.333	-7666.667	-9666.667	8333.333		Max V [deGFP:485,515]
		1	1	1	1	1	1	1	1	1	1	1	1	1	1	1	1	1	1	1	1	1	1		R-Squared [deGFP:485,515]
		12:26:40	14:38:40	7:59:40	14:32:40	0:44:40	5:02:40	8:44:40	10:08:40	2:14:40	1:02:40	3:02:40	8:41:40	0:59:40	0:47:40	2:56:40	3:53:40	3:23:40	0:14:40	14:26:40	0:20:40	11:35:40	5:53:40		t at Max V [deGFP:485,515]
		12:38:18	14:27:23	8:10:10	14:20:32	0:49:26	4:53:08	8:34:23	9:50:54	2:08:25	1:05:28	3:11:15	8:22:36	0:59:51	0:50:44	2:48:48	4:02:36	3:14:03	0:14:48	14:18:56	0:15:47	11:40:35	5:55:32		Lagtime [deGFP:485,515]
N		-330000	270333.333	-279666.667	284666.667	247666.667	225000	-272666.667	243333.333	-171000	-242000	-309333.333	215000	-398666.667	259666.667	213000	352000	196666.667	205333.333	250333.333	354333.333	292000	-250666.667		Max V [MGaptamer:610,650]
		1	1	1	1	1	1	1	1	1	1	1	1	1	1	1	1	1	1	1	1	1	1		R-Squared [MGaptamer:610,650]
		3:10:36	2:19:36	8:52:36	5:34:36	1:49:36	13:31:36	6:04:36	3:25:36	13:34:36	3:58:36	1:37:36	1:46:36	2:04:36	2:01:36	0:58:36	3:04:36	1:04:36	1:49:36	0:46:36	0:22:36	0:31:36	3:01:36		t at Max V [MGaptamer:610,650]
		3:17:17	2:11:08	8:56:58	5:28:38	1:41:09	13:29:32	6:10:05	3:19:01	13:38:54	4:04:42	1:44:31	1:38:18	2:10:39	1:53:19	0:50:59	3:00:13	0:54:45	1:42:50	0:37:17	0:20:03	0:25:29	3:11:27		Lagtime [MGaptamer:610,650]
		-8000	-7666.667	-7666.667	-8000	-7666.667	-7000	-7666.667	7666.667	-6333.333	-9000	9000	8666.667	8666.667	6333.333	8000	-9333.333	-658333.333	599000	-589000	-8333.333	6333.333	-8333.333		Max V [deGFP:485,515]
		1	1	1	1	1	1	1	1	1	1	1	1	1	1	1	1	1	1	1	1	1	1		R-Squared [deGFP:485,515]
		0:02:40	4:41:40	13:08:40	0:38:40	15:14:40	0:02:40	0:32:40	7:11:40	0:20:40	10:20:40	9:56:40	5:29:40	7:44:40	7:53:40	16:05:40	11:38:40	9:41:40	12:35:40	12:02:40	6:35:40	9:47:40	9:59:40		t at Max V [deGFP:485,515]
		0:01:10	4:46:57	13:16:41	0:32:40	15:22:10	0:01:10	0:25:26	6:58:33	0:13:48	10:34:10	9:41:23	5:20:19	7:31:52	7:33:32	15:56:55	11:51:12	11:27:55	10:37:26	14:04:25	6:53:36	9:17:16	10:24:05		Lagtime [deGFP:485,515]
O																									Max V [MGaptamer:610,650]
																									R-Squared [MGaptamer:610,650]
																									t at Max V [MGaptamer:610,650]
																									Lagtime [MGaptamer:610,650]
																									Max V [deGFP:485,515]
																									R-Squared [deGFP:485,515]
																									t at Max V [deGFP:485,515]
																									Lagtime [deGFP:485,515]
P																									Max V [MGaptamer:610,650]
																									R-Squared [MGaptamer:610,650]
																									t at Max V [MGaptamer:610,650]
																									Lagtime [MGaptamer:610,650]
																									Max V [deGFP:485,515]
																									R-Squared [deGFP:485,515]
																									t at Max V [deGFP:485,515]
																									Lagtime [deGFP:485,515]
