## Supplementary material for "Metabolic perturbations to an *E. coli*-based cell-free system reveal a trade-off between transcription and translation": Raw Data, Tidy Data, DNA GenBank files, Figures, and Jupyter Notebooks for Figure Generation and Analysis: 20230501_TX_only_w_Tetracycline_3PGA_5nM_DNA_Dialyzed_Extract_Results_tidy.csv (part 1 of 3)

Channel	Gain	Time (sec)	Time (hr)	Well	Measurement	Units	Excitation	Emission	Fuel	Plasmid construct	DNA/mRNA batch	DNA (nM)	mRNA (uM)	Mg (mM)	Fuel (mM)	Replicate	Extract	Extract fraction	NTPs (mM)	Added ATP (mM)	Added GTP (mM)	Tetratcycline (ug/mL)	ChanStr
MGaptamer	150	6	0.0016666666666666668	I2	0.020179775280898878	uM	610	650	3PGA	pOR1OR2-MGapt-deGFP	5	5	0	0	0	1	DAJ_MK_MY	0.33	4.8	0	0	200	MGaptamer150610650
MGaptamer	150	6	0.0016666666666666668	I3	0.01991011235955056	uM	610	650	3PGA	pOR1OR2-MGapt-deGFP	5	5	0	0	0	2	DAJ_MK_MY	0.33	4.8	0	0	200	MGaptamer150610650
MGaptamer	150	6	0.0016666666666666668	I4	0.018651685393258427	uM	610	650	3PGA	pOR1OR2-MGapt-deGFP	5	5	0	0	0	3	DAJ_MK_MY	0.33	4.8	0	0	200	MGaptamer150610650
MGaptamer	150	6	0.0016666666666666668	I5	0.018876404494382024	uM	610	650	3PGA	pOR1OR2-MGapt-deGFP	5	5	0	2	0	1	DAJ_MK_MY	0.33	4.8	0	0	200	MGaptamer150610650
MGaptamer	150	6	0.0016666666666666668	I6	0.015235955056179775	uM	610	650	3PGA	pOR1OR2-MGapt-deGFP	5	5	0	2	0	2	DAJ_MK_MY	0.33	4.8	0	0	200	MGaptamer150610650
MGaptamer	150	6	0.0016666666666666668	I7	0.015056179775280898	uM	610	650	3PGA	pOR1OR2-MGapt-deGFP	5	5	0	2	0	3	DAJ_MK_MY	0.33	4.8	0	0	200	MGaptamer150610650
MGaptamer	150	6	0.0016666666666666668	I8	0.021303370786516854	uM	610	650	3PGA	pOR1OR2-MGapt-deGFP	5	5	0	4	0	1	DAJ_MK_MY	0.33	4.8	0	0	200	MGaptamer150610650
MGaptamer	150	6	0.0016666666666666668	I9	0.022831460674157304	uM	610	650	3PGA	pOR1OR2-MGapt-deGFP	5	5	0	4	0	2	DAJ_MK_MY	0.33	4.8	0	0	200	MGaptamer150610650
MGaptamer	150	6	0.0016666666666666668	I10	0.02139325842696629	uM	610	650	3PGA	pOR1OR2-MGapt-deGFP	5	5	0	4	0	3	DAJ_MK_MY	0.33	4.8	0	0	200	MGaptamer150610650
MGaptamer	150	6	0.0016666666666666668	I11	0.014112359550561799	uM	610	650	3PGA	pOR1OR2-MGapt-deGFP	5	5	0	6	0	1	DAJ_MK_MY	0.33	4.8	0	0	200	MGaptamer150610650
MGaptamer	150	6	0.0016666666666666668	I12	0.014067415730337079	uM	610	650	3PGA	pOR1OR2-MGapt-deGFP	5	5	0	6	0	2	DAJ_MK_MY	0.33	4.8	0	0	200	MGaptamer150610650
MGaptamer	150	6	0.0016666666666666668	I13	0.022202247191011236	uM	610	650	3PGA	pOR1OR2-MGapt-deGFP	5	5	0	6	0	3	DAJ_MK_MY	0.33	4.8	0	0	200	MGaptamer150610650
MGaptamer	150	6	0.0016666666666666668	I14	0.024314606741573035	uM	610	650	3PGA	pOR1OR2-MGapt-deGFP	5	5	0	8	0	1	DAJ_MK_MY	0.33	4.8	0	0	200	MGaptamer150610650
MGaptamer	150	6	0.0016666666666666668	I15	0.018606741573033707	uM	610	650	3PGA	pOR1OR2-MGapt-deGFP	5	5	0	8	0	2	DAJ_MK_MY	0.33	4.8	0	0	200	MGaptamer150610650
MGaptamer	150	6	0.0016666666666666668	I16	0.017752808988764045	uM	610	650	3PGA	pOR1OR2-MGapt-deGFP	5	5	0	8	0	3	DAJ_MK_MY	0.33	4.8	0	0	200	MGaptamer150610650
MGaptamer	150	6	0.0016666666666666668	I17	0.02040449438202247	uM	610	650	3PGA	pOR1OR2-MGapt-deGFP	5	5	0	10	0	1	DAJ_MK_MY	0.33	4.8	0	0	200	MGaptamer150610650
MGaptamer	150	6	0.0016666666666666668	I18	0.017662921348314604	uM	610	650	3PGA	pOR1OR2-MGapt-deGFP	5	5	0	10	0	2	DAJ_MK_MY	0.33	4.8	0	0	200	MGaptamer150610650
MGaptamer	150	6	0.0016666666666666668	I19	0.01734831460674157	uM	610	650	3PGA	pOR1OR2-MGapt-deGFP	5	5	0	10	0	3	DAJ_MK_MY	0.33	4.8	0	0	200	MGaptamer150610650
MGaptamer	150	6	0.0016666666666666668	I20	0.01995505617977528	uM	610	650	3PGA	pOR1OR2-MGapt-deGFP	5	5	0	0	5	1	DAJ_MK_MY	0.33	4.8	0	0	200	MGaptamer150610650
MGaptamer	150	6	0.0016666666666666668	I21	0.015191011235955057	uM	610	650	3PGA	pOR1OR2-MGapt-deGFP	5	5	0	0	5	2	DAJ_MK_MY	0.33	4.8	0	0	200	MGaptamer150610650
MGaptamer	150	6	0.0016666666666666668	I22	0.021977528089887642	uM	610	650	3PGA	pOR1OR2-MGapt-deGFP	5	5	0	0	5	3	DAJ_MK_MY	0.33	4.8	0	0	200	MGaptamer150610650
MGaptamer	150	6	0.0016666666666666668	I23	0.015820224719101123	uM	610	650	3PGA	pOR1OR2-MGapt-deGFP	5	5	0	2	5	1	DAJ_MK_MY	0.33	4.8	0	0	200	MGaptamer150610650
MGaptamer	150	6	0.0016666666666666668	J2	0.020269662921348314	uM	610	650	3PGA	pOR1OR2-MGapt-deGFP	5	5	0	2	5	2	DAJ_MK_MY	0.33	4.8	0	0	200	MGaptamer150610650
MGaptamer	150	6	0.0016666666666666668	J3	0.01851685393258427	uM	610	650	3PGA	pOR1OR2-MGapt-deGFP	5	5	0	2	5	3	DAJ_MK_MY	0.33	4.8	0	0	200	MGaptamer150610650
MGaptamer	150	6	0.0016666666666666668	J4	0.014292134831460673	uM	610	650	3PGA	pOR1OR2-MGapt-deGFP	5	5	0	4	5	1	DAJ_MK_MY	0.33	4.8	0	0	200	MGaptamer150610650
MGaptamer	150	6	0.0016666666666666668	J5	0.014202247191011236	uM	610	650	3PGA	pOR1OR2-MGapt-deGFP	5	5	0	4	5	2	DAJ_MK_MY	0.33	4.8	0	0	200	MGaptamer150610650
MGaptamer	150	6	0.0016666666666666668	J6	0.016853932584269662	uM	610	650	3PGA	pOR1OR2-MGapt-deGFP	5	5	0	4	5	3	DAJ_MK_MY	0.33	4.8	0	0	200	MGaptamer150610650
MGaptamer	150	6	0.0016666666666666668	J7	0.007955056179775282	uM	610	650	3PGA	pOR1OR2-MGapt-deGFP	5	5	0	6	5	1	DAJ_MK_MY	0.33	4.8	0	0	200	MGaptamer150610650
MGaptamer	150	6	0.0016666666666666668	J8	0.01667415730337079	uM	610	650	3PGA	pOR1OR2-MGapt-deGFP	5	5	0	6	5	2	DAJ_MK_MY	0.33	4.8	0	0	200	MGaptamer150610650
MGaptamer	150	6	0.0016666666666666668	J9	0.02053932584269663	uM	610	650	3PGA	pOR1OR2-MGapt-deGFP	5	5	0	6	5	3	DAJ_MK_MY	0.33	4.8	0	0	200	MGaptamer150610650
MGaptamer	150	6	0.0016666666666666668	J10	0.018876404494382024	uM	610	650	3PGA	pOR1OR2-MGapt-deGFP	5	5	0	8	5	1	DAJ_MK_MY	0.33	4.8	0	0	200	MGaptamer150610650
MGaptamer	150	6	0.0016666666666666668	J11	0.02058426966292135	uM	610	650	3PGA	pOR1OR2-MGapt-deGFP	5	5	0	8	5	2	DAJ_MK_MY	0.33	4.8	0	0	200	MGaptamer150610650
MGaptamer	150	6	0.0016666666666666668	J12	0.019056179775280898	uM	610	650	3PGA	pOR1OR2-MGapt-deGFP	5	5	0	8	5	3	DAJ_MK_MY	0.33	4.8	0	0	200	MGaptamer150610650
MGaptamer	150	6	0.0016666666666666668	J13	0.014292134831460673	uM	610	650	3PGA	pOR1OR2-MGapt-deGFP	5	5	0	10	5	1	DAJ_MK_MY	0.33	4.8	0	0	200	MGaptamer150610650
MGaptamer	150	6	0.0016666666666666668	J14	0.017168539325842697	uM	610	650	3PGA	pOR1OR2-MGapt-deGFP	5	5	0	10	5	2	DAJ_MK_MY	0.33	4.8	0	0	200	MGaptamer150610650
MGaptamer	150	6	0.0016666666666666668	J15	0.01253932584269663	uM	610	650	3PGA	pOR1OR2-MGapt-deGFP	5	5	0	10	5	3	DAJ_MK_MY	0.33	4.8	0	0	200	MGaptamer150610650
MGaptamer	150	6	0.0016666666666666668	J16	0.006651685393258428	uM	610	650	3PGA	pOR1OR2-MGapt-deGFP	5	5	0	0	10	1	DAJ_MK_MY	0.33	4.8	0	0	200	MGaptamer150610650
MGaptamer	150	6	0.0016666666666666668	J17	0.012314606741573034	uM	610	650	3PGA	pOR1OR2-MGapt-deGFP	5	5	0	0	10	2	DAJ_MK_MY	0.33	4.8	0	0	200	MGaptamer150610650
MGaptamer	150	6	0.0016666666666666668	J18	0.018292134831460673	uM	610	650	3PGA	pOR1OR2-MGapt-deGFP	5	5	0	0	10	3	DAJ_MK_MY	0.33	4.8	0	0	200	MGaptamer150610650
MGaptamer	150	6	0.0016666666666666668	J19	0.012764044943820224	uM	610	650	3PGA	pOR1OR2-MGapt-deGFP	5	5	0	2	10	1	DAJ_MK_MY	0.33	4.8	0	0	200	MGaptamer150610650
MGaptamer	150	6	0.0016666666666666668	J20	0.012898876404494383	uM	610	650	3PGA	pOR1OR2-MGapt-deGFP	5	5	0	2	10	2	DAJ_MK_MY	0.33	4.8	0	0	200	MGaptamer150610650
MGaptamer	150	6	0.0016666666666666668	J21	0.009528089887640449	uM	610	650	3PGA	pOR1OR2-MGapt-deGFP	5	5	0	2	10	3	DAJ_MK_MY	0.33	4.8	0	0	200	MGaptamer150610650
MGaptamer	150	6	0.0016666666666666668	J22	0.01640449438202247	uM	610	650	3PGA	pOR1OR2-MGapt-deGFP	5	5	0	4	10	1	DAJ_MK_MY	0.33	4.8	0	0	200	MGaptamer150610650
MGaptamer	150	6	0.0016666666666666668	J23	0.022292134831460676	uM	610	650	3PGA	pOR1OR2-MGapt-deGFP	5	5	0	4	10	2	DAJ_MK_MY	0.33	4.8	0	0	200	MGaptamer150610650
MGaptamer	150	6	0.0016666666666666668	K2	0.016898876404494383	uM	610	650	3PGA	pOR1OR2-MGapt-deGFP	5	5	0	4	10	3	DAJ_MK_MY	0.33	4.8	0	0	200	MGaptamer150610650
MGaptamer	150	6	0.0016666666666666668	K3	0.012089887640449439	uM	610	650	3PGA	pOR1OR2-MGapt-deGFP	5	5	0	6	10	1	DAJ_MK_MY	0.33	4.8	0	0	200	MGaptamer150610650
MGaptamer	150	6	0.0016666666666666668	K4	0.017797752808988765	uM	610	650	3PGA	pOR1OR2-MGapt-deGFP	5	5	0	6	10	2	DAJ_MK_MY	0.33	4.8	0	0	200	MGaptamer150610650
MGaptamer	150	6	0.0016666666666666668	K5	0.013528089887640449	uM	610	650	3PGA	pOR1OR2-MGapt-deGFP	5	5	0	6	10	3	DAJ_MK_MY	0.33	4.8	0	0	200	MGaptamer150610650
MGaptamer	150	6	0.0016666666666666668	K6	0.017932584269662922	uM	610	650	3PGA	pOR1OR2-MGapt-deGFP	5	5	0	8	10	1	DAJ_MK_MY	0.33	4.8	0	0	200	MGaptamer150610650
MGaptamer	150	6	0.0016666666666666668	K7	0.01595505617977528	uM	610	650	3PGA	pOR1OR2-MGapt-deGFP	5	5	0	8	10	2	DAJ_MK_MY	0.33	4.8	0	0	200	MGaptamer150610650
MGaptamer	150	6	0.0016666666666666668	K8	0.022292134831460676	uM	610	650	3PGA	pOR1OR2-MGapt-deGFP	5	5	0	8	10	3	DAJ_MK_MY	0.33	4.8	0	0	200	MGaptamer150610650
MGaptamer	150	6	0.0016666666666666668	K9	0.013348314606741574	uM	610	650	3PGA	pOR1OR2-MGapt-deGFP	5	5	0	10	10	1	DAJ_MK_MY	0.33	4.8	0	0	200	MGaptamer150610650
MGaptamer	150	6	0.0016666666666666668	K10	0.009303370786516853	uM	610	650	3PGA	pOR1OR2-MGapt-deGFP	5	5	0	10	10	2	DAJ_MK_MY	0.33	4.8	0	0	200	MGaptamer150610650
MGaptamer	150	6	0.0016666666666666668	K11	0.016853932584269662	uM	610	650	3PGA	pOR1OR2-MGapt-deGFP	5	5	0	10	10	3	DAJ_MK_MY	0.33	4.8	0	0	200	MGaptamer150610650
MGaptamer	150	6	0.0016666666666666668	K12	0.01451685393258427	uM	610	650	3PGA	pOR1OR2-MGapt-deGFP	5	5	0	0	15	1	DAJ_MK_MY	0.33	4.8	0	0	200	MGaptamer150610650
MGaptamer	150	6	0.0016666666666666668	K13	0.02808988764044944	uM	610	650	3PGA	pOR1OR2-MGapt-deGFP	5	5	0	0	15	2	DAJ_MK_MY	0.33	4.8	0	0	200	MGaptamer150610650
MGaptamer	150	6	0.0016666666666666668	K14	0.015865168539325843	uM	610	650	3PGA	pOR1OR2-MGapt-deGFP	5	5	0	0	15	3	DAJ_MK_MY	0.33	4.8	0	0	200	MGaptamer150610650
MGaptamer	150	6	0.0016666666666666668	K15	0.014382022471910113	uM	610	650	3PGA	pOR1OR2-MGapt-deGFP	5	5	0	2	15	1	DAJ_MK_MY	0.33	4.8	0	0	200	MGaptamer150610650
MGaptamer	150	6	0.0016666666666666668	K16	0.016134831460674157	uM	610	650	3PGA	pOR1OR2-MGapt-deGFP	5	5	0	2	15	2	DAJ_MK_MY	0.33	4.8	0	0	200	MGaptamer150610650
MGaptamer	150	6	0.0016666666666666668	K17	0.01644943820224719	uM	610	650	3PGA	pOR1OR2-MGapt-deGFP	5	5	0	2	15	3	DAJ_MK_MY	0.33	4.8	0	0	200	MGaptamer150610650
MGaptamer	150	6	0.0016666666666666668	K18	0.017168539325842697	uM	610	650	3PGA	pOR1OR2-MGapt-deGFP	5	5	0	4	15	1	DAJ_MK_MY	0.33	4.8	0	0	200	MGaptamer150610650
MGaptamer	150	6	0.0016666666666666668	K19	0.019865168539325843	uM	610	650	3PGA	pOR1OR2-MGapt-deGFP	5	5	0	4	15	2	DAJ_MK_MY	0.33	4.8	0	0	200	MGaptamer150610650
MGaptamer	150	6	0.0016666666666666668	K20	0.019056179775280898	uM	610	650	3PGA	pOR1OR2-MGapt-deGFP	5	5	0	4	15	3	DAJ_MK_MY	0.33	4.8	0	0	200	MGaptamer150610650
MGaptamer	150	6	0.0016666666666666668	K21	0.01555056179775281	uM	610	650	3PGA	pOR1OR2-MGapt-deGFP	5	5	0	6	15	1	DAJ_MK_MY	0.33	4.8	0	0	200	MGaptamer150610650
MGaptamer	150	6	0.0016666666666666668	K22	0.016	uM	610	650	3PGA	pOR1OR2-MGapt-deGFP	5	5	0	6	15	2	DAJ_MK_MY	0.33	4.8	0	0	200	MGaptamer150610650
MGaptamer	150	6	0.0016666666666666668	K23	0.019235955056179775	uM	610	650	3PGA	pOR1OR2-MGapt-deGFP	5	5	0	6	15	3	DAJ_MK_MY	0.33	4.8	0	0	200	MGaptamer150610650
MGaptamer	150	6	0.0016666666666666668	L2	0.016089887640449437	uM	610	650	3PGA	pOR1OR2-MGapt-deGFP	5	5	0	8	15	1	DAJ_MK_MY	0.33	4.8	0	0	200	MGaptamer150610650
MGaptamer	150	6	0.0016666666666666668	L3	0.01802247191011236	uM	610	650	3PGA	pOR1OR2-MGapt-deGFP	5	5	0	8	15	2	DAJ_MK_MY	0.33	4.8	0	0	200	MGaptamer150610650
MGaptamer	150	6	0.0016666666666666668	L4	0.02152808988764045	uM	610	650	3PGA	pOR1OR2-MGapt-deGFP	5	5	0	8	15	3	DAJ_MK_MY	0.33	4.8	0	0	200	MGaptamer150610650
MGaptamer	150	6	0.0016666666666666668	L5	0.017752808988764045	uM	610	650	3PGA	pOR1OR2-MGapt-deGFP	5	5	0	10	15	1	DAJ_MK_MY	0.33	4.8	0	0	200	MGaptamer150610650
MGaptamer	150	6	0.0016666666666666668	L6	0.02044943820224719	uM	610	650	3PGA	pOR1OR2-MGapt-deGFP	5	5	0	10	15	2	DAJ_MK_MY	0.33	4.8	0	0	200	MGaptamer150610650
MGaptamer	150	6	0.0016666666666666668	L7	0.01348314606741573	uM	610	650	3PGA	pOR1OR2-MGapt-deGFP	5	5	0	10	15	3	DAJ_MK_MY	0.33	4.8	0	0	200	MGaptamer150610650
MGaptamer	150	6	0.0016666666666666668	L8	0.016898876404494383	uM	610	650	3PGA	pOR1OR2-MGapt-deGFP	5	5	0	0	20	1	DAJ_MK_MY	0.33	4.8	0	0	200	MGaptamer150610650
MGaptamer	150	6	0.0016666666666666668	L9	0.01734831460674157	uM	610	650	3PGA	pOR1OR2-MGapt-deGFP	5	5	0	0	20	2	DAJ_MK_MY	0.33	4.8	0	0	200	MGaptamer150610650
MGaptamer	150	6	0.0016666666666666668	L10	0.012	uM	610	650	3PGA	pOR1OR2-MGapt-deGFP	5	5	0	0	20	3	DAJ_MK_MY	0.33	4.8	0	0	200	MGaptamer150610650
MGaptamer	150	6	0.0016666666666666668	L11	0.012134831460674157	uM	610	650	3PGA	pOR1OR2-MGapt-deGFP	5	5	0	2	20	1	DAJ_MK_MY	0.33	4.8	0	0	200	MGaptamer150610650
MGaptamer	150	6	0.0016666666666666668	L12	0.017617977528089888	uM	610	650	3PGA	pOR1OR2-MGapt-deGFP	5	5	0	2	20	2	DAJ_MK_MY	0.33	4.8	0	0	200	MGaptamer150610650
MGaptamer	150	6	0.0016666666666666668	L13	0.017573033707865168	uM	610	650	3PGA	pOR1OR2-MGapt-deGFP	5	5	0	2	20	3	DAJ_MK_MY	0.33	4.8	0	0	200	MGaptamer150610650
MGaptamer	150	6	0.0016666666666666668	L14	0.012988764044943821	uM	610	650	3PGA	pOR1OR2-MGapt-deGFP	5	5	0	4	20	1	DAJ_MK_MY	0.33	4.8	0	0	200	MGaptamer150610650
MGaptamer	150	6	0.0016666666666666668	L15	0.009573033707865167	uM	610	650	3PGA	pOR1OR2-MGapt-deGFP	5	5	0	4	20	2	DAJ_MK_MY	0.33	4.8	0	0	200	MGaptamer150610650
MGaptamer	150	6	0.0016666666666666668	L16	0.014426966292134833	uM	610	650	3PGA	pOR1OR2-MGapt-deGFP	5	5	0	4	20	3	DAJ_MK_MY	0.33	4.8	0	0	200	MGaptamer150610650
MGaptamer	150	6	0.0016666666666666668	L17	0.017842696629213485	uM	610	650	3PGA	pOR1OR2-MGapt-deGFP	5	5	0	6	20	1	DAJ_MK_MY	0.33	4.8	0	0	200	MGaptamer150610650
MGaptamer	150	6	0.0016666666666666668	L18	0.020134831460674157	uM	610	650	3PGA	pOR1OR2-MGapt-deGFP	5	5	0	6	20	2	DAJ_MK_MY	0.33	4.8	0	0	200	MGaptamer150610650
MGaptamer	150	6	0.0016666666666666668	L19	0.013258426966292137	uM	610	650	3PGA	pOR1OR2-MGapt-deGFP	5	5	0	6	20	3	DAJ_MK_MY	0.33	4.8	0	0	200	MGaptamer150610650
MGaptamer	150	6	0.0016666666666666668	L20	0.014292134831460673	uM	610	650	3PGA	pOR1OR2-MGapt-deGFP	5	5	0	8	20	1	DAJ_MK_MY	0.33	4.8	0	0	200	MGaptamer150610650
MGaptamer	150	6	0.0016666666666666668	L21	0.022831460674157304	uM	610	650	3PGA	pOR1OR2-MGapt-deGFP	5	5	0	8	20	2	DAJ_MK_MY	0.33	4.8	0	0	200	MGaptamer150610650
MGaptamer	150	6	0.0016666666666666668	L22	0.023280898876404492	uM	610	650	3PGA	pOR1OR2-MGapt-deGFP	5	5	0	8	20	3	DAJ_MK_MY	0.33	4.8	0	0	200	MGaptamer150610650
MGaptamer	150	6	0.0016666666666666668	L23	0.016	uM	610	650	3PGA	pOR1OR2-MGapt-deGFP	5	5	0	10	20	1	DAJ_MK_MY	0.33	4.8	0	0	200	MGaptamer150610650
MGaptamer	150	6	0.0016666666666666668	M2	0.01204494382022472	uM	610	650	3PGA	pOR1OR2-MGapt-deGFP	5	5	0	10	20	2	DAJ_MK_MY	0.33	4.8	0	0	200	MGaptamer150610650
MGaptamer	150	6	0.0016666666666666668	M3	0.013573033707865167	uM	610	650	3PGA	pOR1OR2-MGapt-deGFP	5	5	0	10	20	3	DAJ_MK_MY	0.33	4.8	0	0	200	MGaptamer150610650
MGaptamer	150	6	0.0016666666666666668	M4	0.013168539325842697	uM	610	650	3PGA	pOR1OR2-MGapt-deGFP	5	5	0	0	30	1	DAJ_MK_MY	0.33	4.8	0	0	200	MGaptamer150610650
MGaptamer	150	6	0.0016666666666666668	M5	0.023101123595505618	uM	610	650	3PGA	pOR1OR2-MGapt-deGFP	5	5	0	0	30	2	DAJ_MK_MY	0.33	4.8	0	0	200	MGaptamer150610650
MGaptamer	150	6	0.0016666666666666668	M6	0.01393258426966292	uM	610	650	3PGA	pOR1OR2-MGapt-deGFP	5	5	0	0	30	3	DAJ_MK_MY	0.33	4.8	0	0	200	MGaptamer150610650
MGaptamer	150	6	0.0016666666666666668	M7	0.020674157303370785	uM	610	650	3PGA	pOR1OR2-MGapt-deGFP	5	5	0	2	30	1	DAJ_MK_MY	0.33	4.8	0	0	200	MGaptamer150610650
MGaptamer	150	6	0.0016666666666666668	M8	0.02098876404494382	uM	610	650	3PGA	pOR1OR2-MGapt-deGFP	5	5	0	2	30	2	DAJ_MK_MY	0.33	4.8	0	0	200	MGaptamer150610650
MGaptamer	150	6	0.0016666666666666668	M9	0.018651685393258427	uM	610	650	3PGA	pOR1OR2-MGapt-deGFP	5	5	0	2	30	3	DAJ_MK_MY	0.33	4.8	0	0	200	MGaptamer150610650
MGaptamer	150	6	0.0016666666666666668	M10	0.006921348314606742	uM	610	650	3PGA	pOR1OR2-MGapt-deGFP	5	5	0	4	30	1	DAJ_MK_MY	0.33	4.8	0	0	200	MGaptamer150610650
MGaptamer	150	6	0.0016666666666666668	M11	0.012988764044943821	uM	610	650	3PGA	pOR1OR2-MGapt-deGFP	5	5	0	4	30	2	DAJ_MK_MY	0.33	4.8	0	0	200	MGaptamer150610650
MGaptamer	150	6	0.0016666666666666668	M12	0.016179775280898874	uM	610	650	3PGA	pOR1OR2-MGapt-deGFP	5	5	0	4	30	3	DAJ_MK_MY	0.33	4.8	0	0	200	MGaptamer150610650
MGaptamer	150	6	0.0016666666666666668	M13	0.009348314606741574	uM	610	650	3PGA	pOR1OR2-MGapt-deGFP	5	5	0	6	30	1	DAJ_MK_MY	0.33	4.8	0	0	200	MGaptamer150610650
MGaptamer	150	6	0.0016666666666666668	M14	0.02	uM	610	650	3PGA	pOR1OR2-MGapt-deGFP	5	5	0	6	30	2	DAJ_MK_MY	0.33	4.8	0	0	200	MGaptamer150610650
MGaptamer	150	6	0.0016666666666666668	M15	0.015685393258426966	uM	610	650	3PGA	pOR1OR2-MGapt-deGFP	5	5	0	6	30	3	DAJ_MK_MY	0.33	4.8	0	0	200	MGaptamer150610650
MGaptamer	150	6	0.0016666666666666668	M16	0.018202247191011236	uM	610	650	3PGA	pOR1OR2-MGapt-deGFP	5	5	0	8	30	1	DAJ_MK_MY	0.33	4.8	0	0	200	MGaptamer150610650
MGaptamer	150	6	0.0016666666666666668	M17	0.01851685393258427	uM	610	650	3PGA	pOR1OR2-MGapt-deGFP	5	5	0	8	30	2	DAJ_MK_MY	0.33	4.8	0	0	200	MGaptamer150610650
MGaptamer	150	6	0.0016666666666666668	M18	0.009797752808988765	uM	610	650	3PGA	pOR1OR2-MGapt-deGFP	5	5	0	8	30	3	DAJ_MK_MY	0.33	4.8	0	0	200	MGaptamer150610650
MGaptamer	150	6	0.0016666666666666668	M19	0.017303370786516854	uM	610	650	3PGA	pOR1OR2-MGapt-deGFP	5	5	0	10	30	1	DAJ_MK_MY	0.33	4.8	0	0	200	MGaptamer150610650
MGaptamer	150	6	0.0016666666666666668	M20	0.010741573033707865	uM	610	650	3PGA	pOR1OR2-MGapt-deGFP	5	5	0	10	30	2	DAJ_MK_MY	0.33	4.8	0	0	200	MGaptamer150610650
MGaptamer	150	6	0.0016666666666666668	M21	0.012853932584269662	uM	610	650	3PGA	pOR1OR2-MGapt-deGFP	5	5	0	10	30	3	DAJ_MK_MY	0.33	4.8	0	0	200	MGaptamer150610650
MGaptamer	150	6	0.0016666666666666668	M22	0.01892134831460674	uM	610	650	3PGA	pOR1OR2-MGapt-deGFP	5	5	0	0	45	1	DAJ_MK_MY	0.33	4.8	0	0	200	MGaptamer150610650
MGaptamer	150	6	0.0016666666666666668	M23	0.01595505617977528	uM	610	650	3PGA	pOR1OR2-MGapt-deGFP	5	5	0	0	45	2	DAJ_MK_MY	0.33	4.8	0	0	200	MGaptamer150610650
MGaptamer	150	6	0.0016666666666666668	N2	0.022337078651685393	uM	610	650	3PGA	pOR1OR2-MGapt-deGFP	5	5	0	0	45	3	DAJ_MK_MY	0.33	4.8	0	0	200	MGaptamer150610650
MGaptamer	150	6	0.0016666666666666668	N3	0.01056179775280899	uM	610	650	3PGA	pOR1OR2-MGapt-deGFP	5	5	0	2	45	1	DAJ_MK_MY	0.33	4.8	0	0	200	MGaptamer150610650
MGaptamer	150	6	0.0016666666666666668	N4	0.011191011235955057	uM	610	650	3PGA	pOR1OR2-MGapt-deGFP	5	5	0	2	45	2	DAJ_MK_MY	0.33	4.8	0	0	200	MGaptamer150610650
MGaptamer	150	6	0.0016666666666666668	N5	0.011235955056179775	uM	610	650	3PGA	pOR1OR2-MGapt-deGFP	5	5	0	2	45	3	DAJ_MK_MY	0.33	4.8	0	0	200	MGaptamer150610650
MGaptamer	150	6	0.0016666666666666668	N6	0.011101123595505618	uM	610	650	3PGA	pOR1OR2-MGapt-deGFP	5	5	0	4	45	1	DAJ_MK_MY	0.33	4.8	0	0	200	MGaptamer150610650
MGaptamer	150	6	0.0016666666666666668	N7	0.017303370786516854	uM	610	650	3PGA	pOR1OR2-MGapt-deGFP	5	5	0	4	45	2	DAJ_MK_MY	0.33	4.8	0	0	200	MGaptamer150610650
MGaptamer	150	6	0.0016666666666666668	N8	0.007280898876404494	uM	610	650	3PGA	pOR1OR2-MGapt-deGFP	5	5	0	4	45	3	DAJ_MK_MY	0.33	4.8	0	0	200	MGaptamer150610650
MGaptamer	150	6	0.0016666666666666668	N9	0.014067415730337079	uM	610	650	3PGA	pOR1OR2-MGapt-deGFP	5	5	0	6	45	1	DAJ_MK_MY	0.33	4.8	0	0	200	MGaptamer150610650
MGaptamer	150	6	0.0016666666666666668	N10	0.011820224719101123	uM	610	650	3PGA	pOR1OR2-MGapt-deGFP	5	5	0	6	45	2	DAJ_MK_MY	0.33	4.8	0	0	200	MGaptamer150610650
MGaptamer	150	6	0.0016666666666666668	N11	0.007415730337078652	uM	610	650	3PGA	pOR1OR2-MGapt-deGFP	5	5	0	6	45	3	DAJ_MK_MY	0.33	4.8	0	0	200	MGaptamer150610650
MGaptamer	150	6	0.0016666666666666668	N12	0.016089887640449437	uM	610	650	3PGA	pOR1OR2-MGapt-deGFP	5	5	0	8	45	1	DAJ_MK_MY	0.33	4.8	0	0	200	MGaptamer150610650
MGaptamer	150	6	0.0016666666666666668	N13	0.012404494382022471	uM	610	650	3PGA	pOR1OR2-MGapt-deGFP	5	5	0	8	45	2	DAJ_MK_MY	0.33	4.8	0	0	200	MGaptamer150610650
MGaptamer	150	6	0.0016666666666666668	N14	0.015280898876404495	uM	610	650	3PGA	pOR1OR2-MGapt-deGFP	5	5	0	8	45	3	DAJ_MK_MY	0.33	4.8	0	0	200	MGaptamer150610650
MGaptamer	150	6	0.0016666666666666668	N15	0.008629213483146067	uM	610	650	3PGA	pOR1OR2-MGapt-deGFP	5	5	0	10	45	1	DAJ_MK_MY	0.33	4.8	0	0	200	MGaptamer150610650
MGaptamer	150	6	0.0016666666666666668	N16	0.009842696629213483	uM	610	650	3PGA	pOR1OR2-MGapt-deGFP	5	5	0	10	45	2	DAJ_MK_MY	0.33	4.8	0	0	200	MGaptamer150610650
MGaptamer	150	6	0.0016666666666666668	N17	0.01559550561797753	uM	610	650	3PGA	pOR1OR2-MGapt-deGFP	5	5	0	10	45	3	DAJ_MK_MY	0.33	4.8	0	0	200	MGaptamer150610650
MGaptamer	150	6	0.0016666666666666668	N18	0.021303370786516854	uM	610	650	3PGA	pOR1OR2-MGapt-deGFP	5	5	0	0	0	1	DAJ_MK_MY	0.33	4.8	0	0	0	MGaptamer150610650
MGaptamer	150	6	0.0016666666666666668	N19	0.02143820224719101	uM	610	650	3PGA	pOR1OR2-MGapt-deGFP	5	5	0	0	0	2	DAJ_MK_MY	0.33	4.8	0	0	0	MGaptamer150610650
MGaptamer	150	6	0.0016666666666666668	N20	0.008674157303370785	uM	610	650	3PGA	pOR1OR2-MGapt-deGFP	5	5	0	0	0	3	DAJ_MK_MY	0.33	4.8	0	0	0	MGaptamer150610650
MGaptamer	150	186	0.051666666666666666	I2	0.018651685393258427	uM	610	650	3PGA	pOR1OR2-MGapt-deGFP	5	5	0	0	0	1	DAJ_MK_MY	0.33	4.8	0	0	200	MGaptamer150610650
MGaptamer	150	186	0.051666666666666666	I3	0.024	uM	610	650	3PGA	pOR1OR2-MGapt-deGFP	5	5	0	0	0	2	DAJ_MK_MY	0.33	4.8	0	0	200	MGaptamer150610650
MGaptamer	150	186	0.051666666666666666	I4	0.015775280898876403	uM	610	650	3PGA	pOR1OR2-MGapt-deGFP	5	5	0	0	0	3	DAJ_MK_MY	0.33	4.8	0	0	200	MGaptamer150610650
MGaptamer	150	186	0.051666666666666666	I5	0.015056179775280898	uM	610	650	3PGA	pOR1OR2-MGapt-deGFP	5	5	0	2	0	1	DAJ_MK_MY	0.33	4.8	0	0	200	MGaptamer150610650
MGaptamer	150	186	0.051666666666666666	I6	0.0209438202247191	uM	610	650	3PGA	pOR1OR2-MGapt-deGFP	5	5	0	2	0	2	DAJ_MK_MY	0.33	4.8	0	0	200	MGaptamer150610650
MGaptamer	150	186	0.051666666666666666	I7	0.022292134831460676	uM	610	650	3PGA	pOR1OR2-MGapt-deGFP	5	5	0	2	0	3	DAJ_MK_MY	0.33	4.8	0	0	200	MGaptamer150610650
MGaptamer	150	186	0.051666666666666666	I8	0.024853932584269663	uM	610	650	3PGA	pOR1OR2-MGapt-deGFP	5	5	0	4	0	1	DAJ_MK_MY	0.33	4.8	0	0	200	MGaptamer150610650
MGaptamer	150	186	0.051666666666666666	I9	0.017168539325842697	uM	610	650	3PGA	pOR1OR2-MGapt-deGFP	5	5	0	4	0	2	DAJ_MK_MY	0.33	4.8	0	0	200	MGaptamer150610650
MGaptamer	150	186	0.051666666666666666	I10	0.018247191011235956	uM	610	650	3PGA	pOR1OR2-MGapt-deGFP	5	5	0	4	0	3	DAJ_MK_MY	0.33	4.8	0	0	200	MGaptamer150610650
MGaptamer	150	186	0.051666666666666666	I11	0.021617977528089888	uM	610	650	3PGA	pOR1OR2-MGapt-deGFP	5	5	0	6	0	1	DAJ_MK_MY	0.33	4.8	0	0	200	MGaptamer150610650
MGaptamer	150	186	0.051666666666666666	I12	0.019146067415730335	uM	610	650	3PGA	pOR1OR2-MGapt-deGFP	5	5	0	6	0	2	DAJ_MK_MY	0.33	4.8	0	0	200	MGaptamer150610650
MGaptamer	150	186	0.051666666666666666	I13	0.02287640449438202	uM	610	650	3PGA	pOR1OR2-MGapt-deGFP	5	5	0	6	0	3	DAJ_MK_MY	0.33	4.8	0	0	200	MGaptamer150610650
MGaptamer	150	186	0.051666666666666666	I14	0.023820224719101123	uM	610	650	3PGA	pOR1OR2-MGapt-deGFP	5	5	0	8	0	1	DAJ_MK_MY	0.33	4.8	0	0	200	MGaptamer150610650
MGaptamer	150	186	0.051666666666666666	I15	0.009617977528089888	uM	610	650	3PGA	pOR1OR2-MGapt-deGFP	5	5	0	8	0	2	DAJ_MK_MY	0.33	4.8	0	0	200	MGaptamer150610650
MGaptamer	150	186	0.051666666666666666	I16	0.017123595505617976	uM	610	650	3PGA	pOR1OR2-MGapt-deGFP	5	5	0	8	0	3	DAJ_MK_MY	0.33	4.8	0	0	200	MGaptamer150610650
MGaptamer	150	186	0.051666666666666666	I17	0.020089887640449437	uM	610	650	3PGA	pOR1OR2-MGapt-deGFP	5	5	0	10	0	1	DAJ_MK_MY	0.33	4.8	0	0	200	MGaptamer150610650
MGaptamer	150	186	0.051666666666666666	I18	0.013303370786516855	uM	610	650	3PGA	pOR1OR2-MGapt-deGFP	5	5	0	10	0	2	DAJ_MK_MY	0.33	4.8	0	0	200	MGaptamer150610650
MGaptamer	150	186	0.051666666666666666	I19	0.02053932584269663	uM	610	650	3PGA	pOR1OR2-MGapt-deGFP	5	5	0	10	0	3	DAJ_MK_MY	0.33	4.8	0	0	200	MGaptamer150610650
MGaptamer	150	186	0.051666666666666666	I20	0.015325842696629214	uM	610	650	3PGA	pOR1OR2-MGapt-deGFP	5	5	0	0	5	1	DAJ_MK_MY	0.33	4.8	0	0	200	MGaptamer150610650
MGaptamer	150	186	0.051666666666666666	I21	0.014696629213483145	uM	610	650	3PGA	pOR1OR2-MGapt-deGFP	5	5	0	0	5	2	DAJ_MK_MY	0.33	4.8	0	0	200	MGaptamer150610650
MGaptamer	150	186	0.051666666666666666	I22	0.01842696629213483	uM	610	650	3PGA	pOR1OR2-MGapt-deGFP	5	5	0	0	5	3	DAJ_MK_MY	0.33	4.8	0	0	200	MGaptamer150610650
MGaptamer	150	186	0.051666666666666666	I23	0.017573033707865168	uM	610	650	3PGA	pOR1OR2-MGapt-deGFP	5	5	0	2	5	1	DAJ_MK_MY	0.33	4.8	0	0	200	MGaptamer150610650
MGaptamer	150	186	0.051666666666666666	J2	0.021707865168539325	uM	610	650	3PGA	pOR1OR2-MGapt-deGFP	5	5	0	2	5	2	DAJ_MK_MY	0.33	4.8	0	0	200	MGaptamer150610650
MGaptamer	150	186	0.051666666666666666	J3	0.023640449438202246	uM	610	650	3PGA	pOR1OR2-MGapt-deGFP	5	5	0	2	5	3	DAJ_MK_MY	0.33	4.8	0	0	200	MGaptamer150610650
MGaptamer	150	186	0.051666666666666666	J4	0.016089887640449437	uM	610	650	3PGA	pOR1OR2-MGapt-deGFP	5	5	0	4	5	1	DAJ_MK_MY	0.33	4.8	0	0	200	MGaptamer150610650
MGaptamer	150	186	0.051666666666666666	J5	0.01842696629213483	uM	610	650	3PGA	pOR1OR2-MGapt-deGFP	5	5	0	4	5	2	DAJ_MK_MY	0.33	4.8	0	0	200	MGaptamer150610650
MGaptamer	150	186	0.051666666666666666	J6	0.015685393258426966	uM	610	650	3PGA	pOR1OR2-MGapt-deGFP	5	5	0	4	5	3	DAJ_MK_MY	0.33	4.8	0	0	200	MGaptamer150610650
MGaptamer	150	186	0.051666666666666666	J7	0.01734831460674157	uM	610	650	3PGA	pOR1OR2-MGapt-deGFP	5	5	0	6	5	1	DAJ_MK_MY	0.33	4.8	0	0	200	MGaptamer150610650
MGaptamer	150	186	0.051666666666666666	J8	0.0181123595505618	uM	610	650	3PGA	pOR1OR2-MGapt-deGFP	5	5	0	6	5	2	DAJ_MK_MY	0.33	4.8	0	0	200	MGaptamer150610650
MGaptamer	150	186	0.051666666666666666	J9	0.017707865168539325	uM	610	650	3PGA	pOR1OR2-MGapt-deGFP	5	5	0	6	5	3	DAJ_MK_MY	0.33	4.8	0	0	200	MGaptamer150610650
MGaptamer	150	186	0.051666666666666666	J10	0.019685393258426966	uM	610	650	3PGA	pOR1OR2-MGapt-deGFP	5	5	0	8	5	1	DAJ_MK_MY	0.33	4.8	0	0	200	MGaptamer150610650
MGaptamer	150	186	0.051666666666666666	J11	0.012808988764044942	uM	610	650	3PGA	pOR1OR2-MGapt-deGFP	5	5	0	8	5	2	DAJ_MK_MY	0.33	4.8	0	0	200	MGaptamer150610650
MGaptamer	150	186	0.051666666666666666	J12	0.021977528089887642	uM	610	650	3PGA	pOR1OR2-MGapt-deGFP	5	5	0	8	5	3	DAJ_MK_MY	0.33	4.8	0	0	200	MGaptamer150610650
MGaptamer	150	186	0.051666666666666666	J13	0.021662921348314608	uM	610	650	3PGA	pOR1OR2-MGapt-deGFP	5	5	0	10	5	1	DAJ_MK_MY	0.33	4.8	0	0	200	MGaptamer150610650
MGaptamer	150	186	0.051666666666666666	J14	0.014696629213483145	uM	610	650	3PGA	pOR1OR2-MGapt-deGFP	5	5	0	10	5	2	DAJ_MK_MY	0.33	4.8	0	0	200	MGaptamer150610650
MGaptamer	150	186	0.051666666666666666	J15	0.010876404494382022	uM	610	650	3PGA	pOR1OR2-MGapt-deGFP	5	5	0	10	5	3	DAJ_MK_MY	0.33	4.8	0	0	200	MGaptamer150610650
MGaptamer	150	186	0.051666666666666666	J16	0.014966292134831461	uM	610	650	3PGA	pOR1OR2-MGapt-deGFP	5	5	0	0	10	1	DAJ_MK_MY	0.33	4.8	0	0	200	MGaptamer150610650
MGaptamer	150	186	0.051666666666666666	J17	0.012134831460674157	uM	610	650	3PGA	pOR1OR2-MGapt-deGFP	5	5	0	0	10	2	DAJ_MK_MY	0.33	4.8	0	0	200	MGaptamer150610650
MGaptamer	150	186	0.051666666666666666	J18	0.018382022471910113	uM	610	650	3PGA	pOR1OR2-MGapt-deGFP	5	5	0	0	10	3	DAJ_MK_MY	0.33	4.8	0	0	200	MGaptamer150610650
MGaptamer	150	186	0.051666666666666666	J19	0.01451685393258427	uM	610	650	3PGA	pOR1OR2-MGapt-deGFP	5	5	0	2	10	1	DAJ_MK_MY	0.33	4.8	0	0	200	MGaptamer150610650
MGaptamer	150	186	0.051666666666666666	J20	0.020359550561797755	uM	610	650	3PGA	pOR1OR2-MGapt-deGFP	5	5	0	2	10	2	DAJ_MK_MY	0.33	4.8	0	0	200	MGaptamer150610650
MGaptamer	150	186	0.051666666666666666	J21	0.018651685393258427	uM	610	650	3PGA	pOR1OR2-MGapt-deGFP	5	5	0	2	10	3	DAJ_MK_MY	0.33	4.8	0	0	200	MGaptamer150610650
MGaptamer	150	186	0.051666666666666666	J22	0.02053932584269663	uM	610	650	3PGA	pOR1OR2-MGapt-deGFP	5	5	0	4	10	1	DAJ_MK_MY	0.33	4.8	0	0	200	MGaptamer150610650
MGaptamer	150	186	0.051666666666666666	J23	0.013842696629213483	uM	610	650	3PGA	pOR1OR2-MGapt-deGFP	5	5	0	4	10	2	DAJ_MK_MY	0.33	4.8	0	0	200	MGaptamer150610650
MGaptamer	150	186	0.051666666666666666	K2	0.01959550561797753	uM	610	650	3PGA	pOR1OR2-MGapt-deGFP	5	5	0	4	10	3	DAJ_MK_MY	0.33	4.8	0	0	200	MGaptamer150610650
MGaptamer	150	186	0.051666666666666666	K3	0.018606741573033707	uM	610	650	3PGA	pOR1OR2-MGapt-deGFP	5	5	0	6	10	1	DAJ_MK_MY	0.33	4.8	0	0	200	MGaptamer150610650
MGaptamer	150	186	0.051666666666666666	K4	0.020629213483146065	uM	610	650	3PGA	pOR1OR2-MGapt-deGFP	5	5	0	6	10	2	DAJ_MK_MY	0.33	4.8	0	0	200	MGaptamer150610650
MGaptamer	150	186	0.051666666666666666	K5	0.010966292134831461	uM	610	650	3PGA	pOR1OR2-MGapt-deGFP	5	5	0	6	10	3	DAJ_MK_MY	0.33	4.8	0	0	200	MGaptamer150610650
MGaptamer	150	186	0.051666666666666666	K6	0.014921348314606741	uM	610	650	3PGA	pOR1OR2-MGapt-deGFP	5	5	0	8	10	1	DAJ_MK_MY	0.33	4.8	0	0	200	MGaptamer150610650
MGaptamer	150	186	0.051666666666666666	K7	0.018337078651685393	uM	610	650	3PGA	pOR1OR2-MGapt-deGFP	5	5	0	8	10	2	DAJ_MK_MY	0.33	4.8	0	0	200	MGaptamer150610650
MGaptamer	150	186	0.051666666666666666	K8	0.013752808988764045	uM	610	650	3PGA	pOR1OR2-MGapt-deGFP	5	5	0	8	10	3	DAJ_MK_MY	0.33	4.8	0	0	200	MGaptamer150610650
MGaptamer	150	186	0.051666666666666666	K9	0.013258426966292137	uM	610	650	3PGA	pOR1OR2-MGapt-deGFP	5	5	0	10	10	1	DAJ_MK_MY	0.33	4.8	0	0	200	MGaptamer150610650
MGaptamer	150	186	0.051666666666666666	K10	0.01249438202247191	uM	610	650	3PGA	pOR1OR2-MGapt-deGFP	5	5	0	10	10	2	DAJ_MK_MY	0.33	4.8	0	0	200	MGaptamer150610650
MGaptamer	150	186	0.051666666666666666	K11	0.013797752808988765	uM	610	650	3PGA	pOR1OR2-MGapt-deGFP	5	5	0	10	10	3	DAJ_MK_MY	0.33	4.8	0	0	200	MGaptamer150610650
MGaptamer	150	186	0.051666666666666666	K12	0.016359550561797755	uM	610	650	3PGA	pOR1OR2-MGapt-deGFP	5	5	0	0	15	1	DAJ_MK_MY	0.33	4.8	0	0	200	MGaptamer150610650
MGaptamer	150	186	0.051666666666666666	K13	0.013707865168539326	uM	610	650	3PGA	pOR1OR2-MGapt-deGFP	5	5	0	0	15	2	DAJ_MK_MY	0.33	4.8	0	0	200	MGaptamer150610650
MGaptamer	150	186	0.051666666666666666	K14	0.011280898876404493	uM	610	650	3PGA	pOR1OR2-MGapt-deGFP	5	5	0	0	15	3	DAJ_MK_MY	0.33	4.8	0	0	200	MGaptamer150610650
MGaptamer	150	186	0.051666666666666666	K15	0.010606741573033708	uM	610	650	3PGA	pOR1OR2-MGapt-deGFP	5	5	0	2	15	1	DAJ_MK_MY	0.33	4.8	0	0	200	MGaptamer150610650
MGaptamer	150	186	0.051666666666666666	K16	0.019146067415730335	uM	610	650	3PGA	pOR1OR2-MGapt-deGFP	5	5	0	2	15	2	DAJ_MK_MY	0.33	4.8	0	0	200	MGaptamer150610650
MGaptamer	150	186	0.051666666666666666	K17	0.017842696629213485	uM	610	650	3PGA	pOR1OR2-MGapt-deGFP	5	5	0	2	15	3	DAJ_MK_MY	0.33	4.8	0	0	200	MGaptamer150610650
MGaptamer	150	186	0.051666666666666666	K18	0.01343820224719101	uM	610	650	3PGA	pOR1OR2-MGapt-deGFP	5	5	0	4	15	1	DAJ_MK_MY	0.33	4.8	0	0	200	MGaptamer150610650
MGaptamer	150	186	0.051666666666666666	K19	0.013617977528089886	uM	610	650	3PGA	pOR1OR2-MGapt-deGFP	5	5	0	4	15	2	DAJ_MK_MY	0.33	4.8	0	0	200	MGaptamer150610650
MGaptamer	150	186	0.051666666666666666	K20	0.02152808988764045	uM	610	650	3PGA	pOR1OR2-MGapt-deGFP	5	5	0	4	15	3	DAJ_MK_MY	0.33	4.8	0	0	200	MGaptamer150610650
MGaptamer	150	186	0.051666666666666666	K21	0.011280898876404493	uM	610	650	3PGA	pOR1OR2-MGapt-deGFP	5	5	0	6	15	1	DAJ_MK_MY	0.33	4.8	0	0	200	MGaptamer150610650
MGaptamer	150	186	0.051666666666666666	K22	0.01946067415730337	uM	610	650	3PGA	pOR1OR2-MGapt-deGFP	5	5	0	6	15	2	DAJ_MK_MY	0.33	4.8	0	0	200	MGaptamer150610650
MGaptamer	150	186	0.051666666666666666	K23	0.01451685393258427	uM	610	650	3PGA	pOR1OR2-MGapt-deGFP	5	5	0	6	15	3	DAJ_MK_MY	0.33	4.8	0	0	200	MGaptamer150610650
MGaptamer	150	186	0.051666666666666666	L2	0.018337078651685393	uM	610	650	3PGA	pOR1OR2-MGapt-deGFP	5	5	0	8	15	1	DAJ_MK_MY	0.33	4.8	0	0	200	MGaptamer150610650
MGaptamer	150	186	0.051666666666666666	L3	0.01995505617977528	uM	610	650	3PGA	pOR1OR2-MGapt-deGFP	5	5	0	8	15	2	DAJ_MK_MY	0.33	4.8	0	0	200	MGaptamer150610650
MGaptamer	150	186	0.051666666666666666	L4	0.019730337078651686	uM	610	650	3PGA	pOR1OR2-MGapt-deGFP	5	5	0	8	15	3	DAJ_MK_MY	0.33	4.8	0	0	200	MGaptamer150610650
MGaptamer	150	186	0.051666666666666666	L5	0.014426966292134833	uM	610	650	3PGA	pOR1OR2-MGapt-deGFP	5	5	0	10	15	1	DAJ_MK_MY	0.33	4.8	0	0	200	MGaptamer150610650
MGaptamer	150	186	0.051666666666666666	L6	0.014382022471910113	uM	610	650	3PGA	pOR1OR2-MGapt-deGFP	5	5	0	10	15	2	DAJ_MK_MY	0.33	4.8	0	0	200	MGaptamer150610650
MGaptamer	150	186	0.051666666666666666	L7	0.013662921348314608	uM	610	650	3PGA	pOR1OR2-MGapt-deGFP	5	5	0	10	15	3	DAJ_MK_MY	0.33	4.8	0	0	200	MGaptamer150610650
MGaptamer	150	186	0.051666666666666666	L8	0.01964044943820225	uM	610	650	3PGA	pOR1OR2-MGapt-deGFP	5	5	0	0	20	1	DAJ_MK_MY	0.33	4.8	0	0	200	MGaptamer150610650
MGaptamer	150	186	0.051666666666666666	L9	0.01797752808988764	uM	610	650	3PGA	pOR1OR2-MGapt-deGFP	5	5	0	0	20	2	DAJ_MK_MY	0.33	4.8	0	0	200	MGaptamer150610650
MGaptamer	150	186	0.051666666666666666	L10	0.02103370786516854	uM	610	650	3PGA	pOR1OR2-MGapt-deGFP	5	5	0	0	20	3	DAJ_MK_MY	0.33	4.8	0	0	200	MGaptamer150610650
MGaptamer	150	186	0.051666666666666666	L11	0.01249438202247191	uM	610	650	3PGA	pOR1OR2-MGapt-deGFP	5	5	0	2	20	1	DAJ_MK_MY	0.33	4.8	0	0	200	MGaptamer150610650
MGaptamer	150	186	0.051666666666666666	L12	0.014966292134831461	uM	610	650	3PGA	pOR1OR2-MGapt-deGFP	5	5	0	2	20	2	DAJ_MK_MY	0.33	4.8	0	0	200	MGaptamer150610650
MGaptamer	150	186	0.051666666666666666	L13	0.015775280898876403	uM	610	650	3PGA	pOR1OR2-MGapt-deGFP	5	5	0	2	20	3	DAJ_MK_MY	0.33	4.8	0	0	200	MGaptamer150610650
MGaptamer	150	186	0.051666666666666666	L14	0.015865168539325843	uM	610	650	3PGA	pOR1OR2-MGapt-deGFP	5	5	0	4	20	1	DAJ_MK_MY	0.33	4.8	0	0	200	MGaptamer150610650
MGaptamer	150	186	0.051666666666666666	L15	0.022786516853932584	uM	610	650	3PGA	pOR1OR2-MGapt-deGFP	5	5	0	4	20	2	DAJ_MK_MY	0.33	4.8	0	0	200	MGaptamer150610650
MGaptamer	150	186	0.051666666666666666	L16	0.012584269662921348	uM	610	650	3PGA	pOR1OR2-MGapt-deGFP	5	5	0	4	20	3	DAJ_MK_MY	0.33	4.8	0	0	200	MGaptamer150610650
MGaptamer	150	186	0.051666666666666666	L17	0.012988764044943821	uM	610	650	3PGA	pOR1OR2-MGapt-deGFP	5	5	0	6	20	1	DAJ_MK_MY	0.33	4.8	0	0	200	MGaptamer150610650
MGaptamer	150	186	0.051666666666666666	L18	0.01815730337078652	uM	610	650	3PGA	pOR1OR2-MGapt-deGFP	5	5	0	6	20	2	DAJ_MK_MY	0.33	4.8	0	0	200	MGaptamer150610650
MGaptamer	150	186	0.051666666666666666	L19	0.01402247191011236	uM	610	650	3PGA	pOR1OR2-MGapt-deGFP	5	5	0	6	20	3	DAJ_MK_MY	0.33	4.8	0	0	200	MGaptamer150610650
MGaptamer	150	186	0.051666666666666666	L20	0.02112359550561798	uM	610	650	3PGA	pOR1OR2-MGapt-deGFP	5	5	0	8	20	1	DAJ_MK_MY	0.33	4.8	0	0	200	MGaptamer150610650
MGaptamer	150	186	0.051666666666666666	L21	0.02350561797752809	uM	610	650	3PGA	pOR1OR2-MGapt-deGFP	5	5	0	8	20	2	DAJ_MK_MY	0.33	4.8	0	0	200	MGaptamer150610650
MGaptamer	150	186	0.051666666666666666	L22	0.014202247191011236	uM	610	650	3PGA	pOR1OR2-MGapt-deGFP	5	5	0	8	20	3	DAJ_MK_MY	0.33	4.8	0	0	200	MGaptamer150610650
MGaptamer	150	186	0.051666666666666666	L23	0.01303370786516854	uM	610	650	3PGA	pOR1OR2-MGapt-deGFP	5	5	0	10	20	1	DAJ_MK_MY	0.33	4.8	0	0	200	MGaptamer150610650
MGaptamer	150	186	0.051666666666666666	M2	0.014561797752808988	uM	610	650	3PGA	pOR1OR2-MGapt-deGFP	5	5	0	10	20	2	DAJ_MK_MY	0.33	4.8	0	0	200	MGaptamer150610650
MGaptamer	150	186	0.051666666666666666	M3	0.01303370786516854	uM	610	650	3PGA	pOR1OR2-MGapt-deGFP	5	5	0	10	20	3	DAJ_MK_MY	0.33	4.8	0	0	200	MGaptamer150610650
MGaptamer	150	186	0.051666666666666666	M4	0.02391011235955056	uM	610	650	3PGA	pOR1OR2-MGapt-deGFP	5	5	0	0	30	1	DAJ_MK_MY	0.33	4.8	0	0	200	MGaptamer150610650
MGaptamer	150	186	0.051666666666666666	M5	0.014247191011235954	uM	610	650	3PGA	pOR1OR2-MGapt-deGFP	5	5	0	0	30	2	DAJ_MK_MY	0.33	4.8	0	0	200	MGaptamer150610650
MGaptamer	150	186	0.051666666666666666	M6	0.0089438202247191	uM	610	650	3PGA	pOR1OR2-MGapt-deGFP	5	5	0	0	30	3	DAJ_MK_MY	0.33	4.8	0	0	200	MGaptamer150610650
MGaptamer	150	186	0.051666666666666666	M7	0.01501123595505618	uM	610	650	3PGA	pOR1OR2-MGapt-deGFP	5	5	0	2	30	1	DAJ_MK_MY	0.33	4.8	0	0	200	MGaptamer150610650
MGaptamer	150	186	0.051666666666666666	M8	0.018382022471910113	uM	610	650	3PGA	pOR1OR2-MGapt-deGFP	5	5	0	2	30	2	DAJ_MK_MY	0.33	4.8	0	0	200	MGaptamer150610650
MGaptamer	150	186	0.051666666666666666	M9	0.015280898876404495	uM	610	650	3PGA	pOR1OR2-MGapt-deGFP	5	5	0	2	30	3	DAJ_MK_MY	0.33	4.8	0	0	200	MGaptamer150610650
MGaptamer	150	186	0.051666666666666666	M10	0.014696629213483145	uM	610	650	3PGA	pOR1OR2-MGapt-deGFP	5	5	0	4	30	1	DAJ_MK_MY	0.33	4.8	0	0	200	MGaptamer150610650
MGaptamer	150	186	0.051666666666666666	M11	0.021977528089887642	uM	610	650	3PGA	pOR1OR2-MGapt-deGFP	5	5	0	4	30	2	DAJ_MK_MY	0.33	4.8	0	0	200	MGaptamer150610650
MGaptamer	150	186	0.051666666666666666	M12	0.014606741573033707	uM	610	650	3PGA	pOR1OR2-MGapt-deGFP	5	5	0	4	30	3	DAJ_MK_MY	0.33	4.8	0	0	200	MGaptamer150610650
MGaptamer	150	186	0.051666666666666666	M13	0.017303370786516854	uM	610	650	3PGA	pOR1OR2-MGapt-deGFP	5	5	0	6	30	1	DAJ_MK_MY	0.33	4.8	0	0	200	MGaptamer150610650
MGaptamer	150	186	0.051666666666666666	M14	0.019415730337078652	uM	610	650	3PGA	pOR1OR2-MGapt-deGFP	5	5	0	6	30	2	DAJ_MK_MY	0.33	4.8	0	0	200	MGaptamer150610650
MGaptamer	150	186	0.051666666666666666	M15	0.02287640449438202	uM	610	650	3PGA	pOR1OR2-MGapt-deGFP	5	5	0	6	30	3	DAJ_MK_MY	0.33	4.8	0	0	200	MGaptamer150610650
MGaptamer	150	186	0.051666666666666666	M16	0.020134831460674157	uM	610	650	3PGA	pOR1OR2-MGapt-deGFP	5	5	0	8	30	1	DAJ_MK_MY	0.33	4.8	0	0	200	MGaptamer150610650
MGaptamer	150	186	0.051666666666666666	M17	0.011280898876404493	uM	610	650	3PGA	pOR1OR2-MGapt-deGFP	5	5	0	8	30	2	DAJ_MK_MY	0.33	4.8	0	0	200	MGaptamer150610650
MGaptamer	150	186	0.051666666666666666	M18	0.00701123595505618	uM	610	650	3PGA	pOR1OR2-MGapt-deGFP	5	5	0	8	30	3	DAJ_MK_MY	0.33	4.8	0	0	200	MGaptamer150610650
MGaptamer	150	186	0.051666666666666666	M19	0.01595505617977528	uM	610	650	3PGA	pOR1OR2-MGapt-deGFP	5	5	0	10	30	1	DAJ_MK_MY	0.33	4.8	0	0	200	MGaptamer150610650
MGaptamer	150	186	0.051666666666666666	M20	0.014921348314606741	uM	610	650	3PGA	pOR1OR2-MGapt-deGFP	5	5	0	10	30	2	DAJ_MK_MY	0.33	4.8	0	0	200	MGaptamer150610650
MGaptamer	150	186	0.051666666666666666	M21	0.014966292134831461	uM	610	650	3PGA	pOR1OR2-MGapt-deGFP	5	5	0	10	30	3	DAJ_MK_MY	0.33	4.8	0	0	200	MGaptamer150610650
MGaptamer	150	186	0.051666666666666666	M22	0.008179775280898877	uM	610	650	3PGA	pOR1OR2-MGapt-deGFP	5	5	0	0	45	1	DAJ_MK_MY	0.33	4.8	0	0	200	MGaptamer150610650
MGaptamer	150	186	0.051666666666666666	M23	0.015640449438202246	uM	610	650	3PGA	pOR1OR2-MGapt-deGFP	5	5	0	0	45	2	DAJ_MK_MY	0.33	4.8	0	0	200	MGaptamer150610650
MGaptamer	150	186	0.051666666666666666	N2	0.012898876404494383	uM	610	650	3PGA	pOR1OR2-MGapt-deGFP	5	5	0	0	45	3	DAJ_MK_MY	0.33	4.8	0	0	200	MGaptamer150610650
MGaptamer	150	186	0.051666666666666666	N3	0.007820224719101123	uM	610	650	3PGA	pOR1OR2-MGapt-deGFP	5	5	0	2	45	1	DAJ_MK_MY	0.33	4.8	0	0	200	MGaptamer150610650
MGaptamer	150	186	0.051666666666666666	N4	0.011146067415730338	uM	610	650	3PGA	pOR1OR2-MGapt-deGFP	5	5	0	2	45	2	DAJ_MK_MY	0.33	4.8	0	0	200	MGaptamer150610650
MGaptamer	150	186	0.051666666666666666	N5	0.01146067415730337	uM	610	650	3PGA	pOR1OR2-MGapt-deGFP	5	5	0	2	45	3	DAJ_MK_MY	0.33	4.8	0	0	200	MGaptamer150610650
MGaptamer	150	186	0.051666666666666666	N6	0.014247191011235954	uM	610	650	3PGA	pOR1OR2-MGapt-deGFP	5	5	0	4	45	1	DAJ_MK_MY	0.33	4.8	0	0	200	MGaptamer150610650
MGaptamer	150	186	0.051666666666666666	N7	0.009573033707865167	uM	610	650	3PGA	pOR1OR2-MGapt-deGFP	5	5	0	4	45	2	DAJ_MK_MY	0.33	4.8	0	0	200	MGaptamer150610650
MGaptamer	150	186	0.051666666666666666	N8	0.009438202247191012	uM	610	650	3PGA	pOR1OR2-MGapt-deGFP	5	5	0	4	45	3	DAJ_MK_MY	0.33	4.8	0	0	200	MGaptamer150610650
MGaptamer	150	186	0.051666666666666666	N9	0.003775280898876404	uM	610	650	3PGA	pOR1OR2-MGapt-deGFP	5	5	0	6	45	1	DAJ_MK_MY	0.33	4.8	0	0	200	MGaptamer150610650
MGaptamer	150	186	0.051666666666666666	N10	0.012449438202247191	uM	610	650	3PGA	pOR1OR2-MGapt-deGFP	5	5	0	6	45	2	DAJ_MK_MY	0.33	4.8	0	0	200	MGaptamer150610650
MGaptamer	150	186	0.051666666666666666	N11	0.013617977528089886	uM	610	650	3PGA	pOR1OR2-MGapt-deGFP	5	5	0	6	45	3	DAJ_MK_MY	0.33	4.8	0	0	200	MGaptamer150610650
MGaptamer	150	186	0.051666666666666666	N12	0.015056179775280898	uM	610	650	3PGA	pOR1OR2-MGapt-deGFP	5	5	0	8	45	1	DAJ_MK_MY	0.33	4.8	0	0	200	MGaptamer150610650
MGaptamer	150	186	0.051666666666666666	N13	0.014292134831460673	uM	610	650	3PGA	pOR1OR2-MGapt-deGFP	5	5	0	8	45	2	DAJ_MK_MY	0.33	4.8	0	0	200	MGaptamer150610650
MGaptamer	150	186	0.051666666666666666	N14	0.008179775280898877	uM	610	650	3PGA	pOR1OR2-MGapt-deGFP	5	5	0	8	45	3	DAJ_MK_MY	0.33	4.8	0	0	200	MGaptamer150610650
MGaptamer	150	186	0.051666666666666666	N15	0.017303370786516854	uM	610	650	3PGA	pOR1OR2-MGapt-deGFP	5	5	0	10	45	1	DAJ_MK_MY	0.33	4.8	0	0	200	MGaptamer150610650
MGaptamer	150	186	0.051666666666666666	N16	0.0077303370786516844	uM	610	650	3PGA	pOR1OR2-MGapt-deGFP	5	5	0	10	45	2	DAJ_MK_MY	0.33	4.8	0	0	200	MGaptamer150610650
MGaptamer	150	186	0.051666666666666666	N17	0.010876404494382022	uM	610	650	3PGA	pOR1OR2-MGapt-deGFP	5	5	0	10	45	3	DAJ_MK_MY	0.33	4.8	0	0	200	MGaptamer150610650
MGaptamer	150	186	0.051666666666666666	N18	0.02179775280898876	uM	610	650	3PGA	pOR1OR2-MGapt-deGFP	5	5	0	0	0	1	DAJ_MK_MY	0.33	4.8	0	0	0	MGaptamer150610650
MGaptamer	150	186	0.051666666666666666	N19	0.015191011235955057	uM	610	650	3PGA	pOR1OR2-MGapt-deGFP	5	5	0	0	0	2	DAJ_MK_MY	0.33	4.8	0	0	0	MGaptamer150610650
MGaptamer	150	186	0.051666666666666666	N20	0.011685393258426966	uM	610	650	3PGA	pOR1OR2-MGapt-deGFP	5	5	0	0	0	3	DAJ_MK_MY	0.33	4.8	0	0	0	MGaptamer150610650
MGaptamer	150	366	0.10166666666666667	I2	0.02247191011235955	uM	610	650	3PGA	pOR1OR2-MGapt-deGFP	5	5	0	0	0	1	DAJ_MK_MY	0.33	4.8	0	0	200	MGaptamer150610650
MGaptamer	150	366	0.10166666666666667	I3	0.021752808988764045	uM	610	650	3PGA	pOR1OR2-MGapt-deGFP	5	5	0	0	0	2	DAJ_MK_MY	0.33	4.8	0	0	200	MGaptamer150610650
MGaptamer	150	366	0.10166666666666667	I4	0.02251685393258427	uM	610	650	3PGA	pOR1OR2-MGapt-deGFP	5	5	0	0	0	3	DAJ_MK_MY	0.33	4.8	0	0	200	MGaptamer150610650
MGaptamer	150	366	0.10166666666666667	I5	0.014741573033707867	uM	610	650	3PGA	pOR1OR2-MGapt-deGFP	5	5	0	2	0	1	DAJ_MK_MY	0.33	4.8	0	0	200	MGaptamer150610650
MGaptamer	150	366	0.10166666666666667	I6	0.027415730337078652	uM	610	650	3PGA	pOR1OR2-MGapt-deGFP	5	5	0	2	0	2	DAJ_MK_MY	0.33	4.8	0	0	200	MGaptamer150610650
MGaptamer	150	366	0.10166666666666667	I7	0.022292134831460676	uM	610	650	3PGA	pOR1OR2-MGapt-deGFP	5	5	0	2	0	3	DAJ_MK_MY	0.33	4.8	0	0	200	MGaptamer150610650
MGaptamer	150	366	0.10166666666666667	I8	0.02148314606741573	uM	610	650	3PGA	pOR1OR2-MGapt-deGFP	5	5	0	4	0	1	DAJ_MK_MY	0.33	4.8	0	0	200	MGaptamer150610650
MGaptamer	150	366	0.10166666666666667	I9	0.025573033707865168	uM	610	650	3PGA	pOR1OR2-MGapt-deGFP	5	5	0	4	0	2	DAJ_MK_MY	0.33	4.8	0	0	200	MGaptamer150610650
MGaptamer	150	366	0.10166666666666667	I10	0.01995505617977528	uM	610	650	3PGA	pOR1OR2-MGapt-deGFP	5	5	0	4	0	3	DAJ_MK_MY	0.33	4.8	0	0	200	MGaptamer150610650
MGaptamer	150	366	0.10166666666666667	I11	0.024269662921348314	uM	610	650	3PGA	pOR1OR2-MGapt-deGFP	5	5	0	6	0	1	DAJ_MK_MY	0.33	4.8	0	0	200	MGaptamer150610650
MGaptamer	150	366	0.10166666666666667	I12	0.02602247191011236	uM	610	650	3PGA	pOR1OR2-MGapt-deGFP	5	5	0	6	0	2	DAJ_MK_MY	0.33	4.8	0	0	200	MGaptamer150610650
MGaptamer	150	366	0.10166666666666667	I13	0.02408988764044944	uM	610	650	3PGA	pOR1OR2-MGapt-deGFP	5	5	0	6	0	3	DAJ_MK_MY	0.33	4.8	0	0	200	MGaptamer150610650
MGaptamer	150	366	0.10166666666666667	I14	0.024719101123595506	uM	610	650	3PGA	pOR1OR2-MGapt-deGFP	5	5	0	8	0	1	DAJ_MK_MY	0.33	4.8	0	0	200	MGaptamer150610650
MGaptamer	150	366	0.10166666666666667	I15	0.01555056179775281	uM	610	650	3PGA	pOR1OR2-MGapt-deGFP	5	5	0	8	0	2	DAJ_MK_MY	0.33	4.8	0	0	200	MGaptamer150610650
MGaptamer	150	366	0.10166666666666667	I16	0.018247191011235956	uM	610	650	3PGA	pOR1OR2-MGapt-deGFP	5	5	0	8	0	3	DAJ_MK_MY	0.33	4.8	0	0	200	MGaptamer150610650
MGaptamer	150	366	0.10166666666666667	I17	0.014651685393258427	uM	610	650	3PGA	pOR1OR2-MGapt-deGFP	5	5	0	10	0	1	DAJ_MK_MY	0.33	4.8	0	0	200	MGaptamer150610650
MGaptamer	150	366	0.10166666666666667	I18	0.02044943820224719	uM	610	650	3PGA	pOR1OR2-MGapt-deGFP	5	5	0	10	0	2	DAJ_MK_MY	0.33	4.8	0	0	200	MGaptamer150610650
MGaptamer	150	366	0.10166666666666667	I19	0.015370786516853932	uM	610	650	3PGA	pOR1OR2-MGapt-deGFP	5	5	0	10	0	3	DAJ_MK_MY	0.33	4.8	0	0	200	MGaptamer150610650
MGaptamer	150	366	0.10166666666666667	I20	0.028224719101123598	uM	610	650	3PGA	pOR1OR2-MGapt-deGFP	5	5	0	0	5	1	DAJ_MK_MY	0.33	4.8	0	0	200	MGaptamer150610650
MGaptamer	150	366	0.10166666666666667	I21	0.025033707865168543	uM	610	650	3PGA	pOR1OR2-MGapt-deGFP	5	5	0	0	5	2	DAJ_MK_MY	0.33	4.8	0	0	200	MGaptamer150610650
MGaptamer	150	366	0.10166666666666667	I22	0.01950561797752809	uM	610	650	3PGA	pOR1OR2-MGapt-deGFP	5	5	0	0	5	3	DAJ_MK_MY	0.33	4.8	0	0	200	MGaptamer150610650
MGaptamer	150	366	0.10166666666666667	I23	0.023640449438202246	uM	610	650	3PGA	pOR1OR2-MGapt-deGFP	5	5	0	2	5	1	DAJ_MK_MY	0.33	4.8	0	0	200	MGaptamer150610650
MGaptamer	150	366	0.10166666666666667	J2	0.023280898876404492	uM	610	650	3PGA	pOR1OR2-MGapt-deGFP	5	5	0	2	5	2	DAJ_MK_MY	0.33	4.8	0	0	200	MGaptamer150610650
MGaptamer	150	366	0.10166666666666667	J3	0.01901123595505618	uM	610	650	3PGA	pOR1OR2-MGapt-deGFP	5	5	0	2	5	3	DAJ_MK_MY	0.33	4.8	0	0	200	MGaptamer150610650
MGaptamer	150	366	0.10166666666666667	J4	0.02058426966292135	uM	610	650	3PGA	pOR1OR2-MGapt-deGFP	5	5	0	4	5	1	DAJ_MK_MY	0.33	4.8	0	0	200	MGaptamer150610650
MGaptamer	150	366	0.10166666666666667	J5	0.015685393258426966	uM	610	650	3PGA	pOR1OR2-MGapt-deGFP	5	5	0	4	5	2	DAJ_MK_MY	0.33	4.8	0	0	200	MGaptamer150610650
MGaptamer	150	366	0.10166666666666667	J6	0.021707865168539325	uM	610	650	3PGA	pOR1OR2-MGapt-deGFP	5	5	0	4	5	3	DAJ_MK_MY	0.33	4.8	0	0	200	MGaptamer150610650
MGaptamer	150	366	0.10166666666666667	J7	0.011820224719101123	uM	610	650	3PGA	pOR1OR2-MGapt-deGFP	5	5	0	6	5	1	DAJ_MK_MY	0.33	4.8	0	0	200	MGaptamer150610650
MGaptamer	150	366	0.10166666666666667	J8	0.009752808988764045	uM	610	650	3PGA	pOR1OR2-MGapt-deGFP	5	5	0	6	5	2	DAJ_MK_MY	0.33	4.8	0	0	200	MGaptamer150610650
MGaptamer	150	366	0.10166666666666667	J9	0.01946067415730337	uM	610	650	3PGA	pOR1OR2-MGapt-deGFP	5	5	0	6	5	3	DAJ_MK_MY	0.33	4.8	0	0	200	MGaptamer150610650
MGaptamer	150	366	0.10166666666666667	J10	0.02444943820224719	uM	610	650	3PGA	pOR1OR2-MGapt-deGFP	5	5	0	8	5	1	DAJ_MK_MY	0.33	4.8	0	0	200	MGaptamer150610650
MGaptamer	150	366	0.10166666666666667	J11	0.02058426966292135	uM	610	650	3PGA	pOR1OR2-MGapt-deGFP	5	5	0	8	5	2	DAJ_MK_MY	0.33	4.8	0	0	200	MGaptamer150610650
MGaptamer	150	366	0.10166666666666667	J12	0.022247191011235956	uM	610	650	3PGA	pOR1OR2-MGapt-deGFP	5	5	0	8	5	3	DAJ_MK_MY	0.33	4.8	0	0	200	MGaptamer150610650
MGaptamer	150	366	0.10166666666666667	J13	0.023460674157303373	uM	610	650	3PGA	pOR1OR2-MGapt-deGFP	5	5	0	10	5	1	DAJ_MK_MY	0.33	4.8	0	0	200	MGaptamer150610650
MGaptamer	150	366	0.10166666666666667	J14	0.017797752808988765	uM	610	650	3PGA	pOR1OR2-MGapt-deGFP	5	5	0	10	5	2	DAJ_MK_MY	0.33	4.8	0	0	200	MGaptamer150610650
MGaptamer	150	366	0.10166666666666667	J15	0.015146067415730338	uM	610	650	3PGA	pOR1OR2-MGapt-deGFP	5	5	0	10	5	3	DAJ_MK_MY	0.33	4.8	0	0	200	MGaptamer150610650
MGaptamer	150	366	0.10166666666666667	J16	0.028000000000000004	uM	610	650	3PGA	pOR1OR2-MGapt-deGFP	5	5	0	0	10	1	DAJ_MK_MY	0.33	4.8	0	0	200	MGaptamer150610650
MGaptamer	150	366	0.10166666666666667	J17	0.00948314606741573	uM	610	650	3PGA	pOR1OR2-MGapt-deGFP	5	5	0	0	10	2	DAJ_MK_MY	0.33	4.8	0	0	200	MGaptamer150610650
MGaptamer	150	366	0.10166666666666667	J18	0.015325842696629214	uM	610	650	3PGA	pOR1OR2-MGapt-deGFP	5	5	0	0	10	3	DAJ_MK_MY	0.33	4.8	0	0	200	MGaptamer150610650
MGaptamer	150	366	0.10166666666666667	J19	0.024764044943820222	uM	610	650	3PGA	pOR1OR2-MGapt-deGFP	5	5	0	2	10	1	DAJ_MK_MY	0.33	4.8	0	0	200	MGaptamer150610650
MGaptamer	150	366	0.10166666666666667	J20	0.022786516853932584	uM	610	650	3PGA	pOR1OR2-MGapt-deGFP	5	5	0	2	10	2	DAJ_MK_MY	0.33	4.8	0	0	200	MGaptamer150610650
MGaptamer	150	366	0.10166666666666667	J21	0.01748314606741573	uM	610	650	3PGA	pOR1OR2-MGapt-deGFP	5	5	0	2	10	3	DAJ_MK_MY	0.33	4.8	0	0	200	MGaptamer150610650
MGaptamer	150	366	0.10166666666666667	J22	0.01451685393258427	uM	610	650	3PGA	pOR1OR2-MGapt-deGFP	5	5	0	4	10	1	DAJ_MK_MY	0.33	4.8	0	0	200	MGaptamer150610650
MGaptamer	150	366	0.10166666666666667	J23	0.023280898876404492	uM	610	650	3PGA	pOR1OR2-MGapt-deGFP	5	5	0	4	10	2	DAJ_MK_MY	0.33	4.8	0	0	200	MGaptamer150610650
MGaptamer	150	366	0.10166666666666667	K2	0.024314606741573035	uM	610	650	3PGA	pOR1OR2-MGapt-deGFP	5	5	0	4	10	3	DAJ_MK_MY	0.33	4.8	0	0	200	MGaptamer150610650
MGaptamer	150	366	0.10166666666666667	K3	0.017393258426966294	uM	610	650	3PGA	pOR1OR2-MGapt-deGFP	5	5	0	6	10	1	DAJ_MK_MY	0.33	4.8	0	0	200	MGaptamer150610650
MGaptamer	150	366	0.10166666666666667	K4	0.026741573033707867	uM	610	650	3PGA	pOR1OR2-MGapt-deGFP	5	5	0	6	10	2	DAJ_MK_MY	0.33	4.8	0	0	200	MGaptamer150610650
MGaptamer	150	366	0.10166666666666667	K5	0.013213483146067415	uM	610	650	3PGA	pOR1OR2-MGapt-deGFP	5	5	0	6	10	3	DAJ_MK_MY	0.33	4.8	0	0	200	MGaptamer150610650
MGaptamer	150	366	0.10166666666666667	K6	0.022741573033707864	uM	610	650	3PGA	pOR1OR2-MGapt-deGFP	5	5	0	8	10	1	DAJ_MK_MY	0.33	4.8	0	0	200	MGaptamer150610650
MGaptamer	150	366	0.10166666666666667	K7	0.0178876404494382	uM	610	650	3PGA	pOR1OR2-MGapt-deGFP	5	5	0	8	10	2	DAJ_MK_MY	0.33	4.8	0	0	200	MGaptamer150610650
MGaptamer	150	366	0.10166666666666667	K8	0.024	uM	610	650	3PGA	pOR1OR2-MGapt-deGFP	5	5	0	8	10	3	DAJ_MK_MY	0.33	4.8	0	0	200	MGaptamer150610650
MGaptamer	150	366	0.10166666666666667	K9	0.013213483146067415	uM	610	650	3PGA	pOR1OR2-MGapt-deGFP	5	5	0	10	10	1	DAJ_MK_MY	0.33	4.8	0	0	200	MGaptamer150610650
MGaptamer	150	366	0.10166666666666667	K10	0.02053932584269663	uM	610	650	3PGA	pOR1OR2-MGapt-deGFP	5	5	0	10	10	2	DAJ_MK_MY	0.33	4.8	0	0	200	MGaptamer150610650
MGaptamer	150	366	0.10166666666666667	K11	0.014292134831460673	uM	610	650	3PGA	pOR1OR2-MGapt-deGFP	5	5	0	10	10	3	DAJ_MK_MY	0.33	4.8	0	0	200	MGaptamer150610650
MGaptamer	150	366	0.10166666666666667	K12	0.018651685393258427	uM	610	650	3PGA	pOR1OR2-MGapt-deGFP	5	5	0	0	15	1	DAJ_MK_MY	0.33	4.8	0	0	200	MGaptamer150610650
MGaptamer	150	366	0.10166666666666667	K13	0.01707865168539326	uM	610	650	3PGA	pOR1OR2-MGapt-deGFP	5	5	0	0	15	2	DAJ_MK_MY	0.33	4.8	0	0	200	MGaptamer150610650
MGaptamer	150	366	0.10166666666666667	K14	0.016988764044943823	uM	610	650	3PGA	pOR1OR2-MGapt-deGFP	5	5	0	0	15	3	DAJ_MK_MY	0.33	4.8	0	0	200	MGaptamer150610650
MGaptamer	150	366	0.10166666666666667	K15	0.020179775280898878	uM	610	650	3PGA	pOR1OR2-MGapt-deGFP	5	5	0	2	15	1	DAJ_MK_MY	0.33	4.8	0	0	200	MGaptamer150610650
MGaptamer	150	366	0.10166666666666667	K16	0.0188314606741573	uM	610	650	3PGA	pOR1OR2-MGapt-deGFP	5	5	0	2	15	2	DAJ_MK_MY	0.33	4.8	0	0	200	MGaptamer150610650
MGaptamer	150	366	0.10166666666666667	K17	0.024674157303370785	uM	610	650	3PGA	pOR1OR2-MGapt-deGFP	5	5	0	2	15	3	DAJ_MK_MY	0.33	4.8	0	0	200	MGaptamer150610650
MGaptamer	150	366	0.10166666666666667	K18	0.019775280898876403	uM	610	650	3PGA	pOR1OR2-MGapt-deGFP	5	5	0	4	15	1	DAJ_MK_MY	0.33	4.8	0	0	200	MGaptamer150610650
MGaptamer	150	366	0.10166666666666667	K19	0.016494382022471908	uM	610	650	3PGA	pOR1OR2-MGapt-deGFP	5	5	0	4	15	2	DAJ_MK_MY	0.33	4.8	0	0	200	MGaptamer150610650
MGaptamer	150	366	0.10166666666666667	K20	0.021258426966292134	uM	610	650	3PGA	pOR1OR2-MGapt-deGFP	5	5	0	4	15	3	DAJ_MK_MY	0.33	4.8	0	0	200	MGaptamer150610650
MGaptamer	150	366	0.10166666666666667	K21	0.017932584269662922	uM	610	650	3PGA	pOR1OR2-MGapt-deGFP	5	5	0	6	15	1	DAJ_MK_MY	0.33	4.8	0	0	200	MGaptamer150610650
MGaptamer	150	366	0.10166666666666667	K22	0.01806741573033708	uM	610	650	3PGA	pOR1OR2-MGapt-deGFP	5	5	0	6	15	2	DAJ_MK_MY	0.33	4.8	0	0	200	MGaptamer150610650
MGaptamer	150	366	0.10166666666666667	K23	0.012853932584269662	uM	610	650	3PGA	pOR1OR2-MGapt-deGFP	5	5	0	6	15	3	DAJ_MK_MY	0.33	4.8	0	0	200	MGaptamer150610650
MGaptamer	150	366	0.10166666666666667	L2	0.033033707865168536	uM	610	650	3PGA	pOR1OR2-MGapt-deGFP	5	5	0	8	15	1	DAJ_MK_MY	0.33	4.8	0	0	200	MGaptamer150610650
MGaptamer	150	366	0.10166666666666667	L3	0.010426966292134831	uM	610	650	3PGA	pOR1OR2-MGapt-deGFP	5	5	0	8	15	2	DAJ_MK_MY	0.33	4.8	0	0	200	MGaptamer150610650
MGaptamer	150	366	0.10166666666666667	L4	0.012629213483146069	uM	610	650	3PGA	pOR1OR2-MGapt-deGFP	5	5	0	8	15	3	DAJ_MK_MY	0.33	4.8	0	0	200	MGaptamer150610650
MGaptamer	150	366	0.10166666666666667	L5	0.029752808988764045	uM	610	650	3PGA	pOR1OR2-MGapt-deGFP	5	5	0	10	15	1	DAJ_MK_MY	0.33	4.8	0	0	200	MGaptamer150610650
MGaptamer	150	366	0.10166666666666667	L6	0.017662921348314604	uM	610	650	3PGA	pOR1OR2-MGapt-deGFP	5	5	0	10	15	2	DAJ_MK_MY	0.33	4.8	0	0	200	MGaptamer150610650
MGaptamer	150	366	0.10166666666666667	L7	0.019280898876404495	uM	610	650	3PGA	pOR1OR2-MGapt-deGFP	5	5	0	10	15	3	DAJ_MK_MY	0.33	4.8	0	0	200	MGaptamer150610650
MGaptamer	150	366	0.10166666666666667	L8	0.012134831460674157	uM	610	650	3PGA	pOR1OR2-MGapt-deGFP	5	5	0	0	20	1	DAJ_MK_MY	0.33	4.8	0	0	200	MGaptamer150610650
MGaptamer	150	366	0.10166666666666667	L9	0.01856179775280899	uM	610	650	3PGA	pOR1OR2-MGapt-deGFP	5	5	0	0	20	2	DAJ_MK_MY	0.33	4.8	0	0	200	MGaptamer150610650
MGaptamer	150	366	0.10166666666666667	L10	0.015325842696629214	uM	610	650	3PGA	pOR1OR2-MGapt-deGFP	5	5	0	0	20	3	DAJ_MK_MY	0.33	4.8	0	0	200	MGaptamer150610650
MGaptamer	150	366	0.10166666666666667	L11	0.019820224719101123	uM	610	650	3PGA	pOR1OR2-MGapt-deGFP	5	5	0	2	20	1	DAJ_MK_MY	0.33	4.8	0	0	200	MGaptamer150610650
MGaptamer	150	366	0.10166666666666667	L12	0.01501123595505618	uM	610	650	3PGA	pOR1OR2-MGapt-deGFP	5	5	0	2	20	2	DAJ_MK_MY	0.33	4.8	0	0	200	MGaptamer150610650
MGaptamer	150	366	0.10166666666666667	L13	0.019280898876404495	uM	610	650	3PGA	pOR1OR2-MGapt-deGFP	5	5	0	2	20	3	DAJ_MK_MY	0.33	4.8	0	0	200	MGaptamer150610650
MGaptamer	150	366	0.10166666666666667	L14	0.015865168539325843	uM	610	650	3PGA	pOR1OR2-MGapt-deGFP	5	5	0	4	20	1	DAJ_MK_MY	0.33	4.8	0	0	200	MGaptamer150610650
MGaptamer	150	366	0.10166666666666667	L15	0.008179775280898877	uM	610	650	3PGA	pOR1OR2-MGapt-deGFP	5	5	0	4	20	2	DAJ_MK_MY	0.33	4.8	0	0	200	MGaptamer150610650
MGaptamer	150	366	0.10166666666666667	L16	0.01662921348314607	uM	610	650	3PGA	pOR1OR2-MGapt-deGFP	5	5	0	4	20	3	DAJ_MK_MY	0.33	4.8	0	0	200	MGaptamer150610650
MGaptamer	150	366	0.10166666666666667	L17	0.013393258426966292	uM	610	650	3PGA	pOR1OR2-MGapt-deGFP	5	5	0	6	20	1	DAJ_MK_MY	0.33	4.8	0	0	200	MGaptamer150610650
MGaptamer	150	366	0.10166666666666667	L18	0.021573033707865168	uM	610	650	3PGA	pOR1OR2-MGapt-deGFP	5	5	0	6	20	2	DAJ_MK_MY	0.33	4.8	0	0	200	MGaptamer150610650
MGaptamer	150	366	0.10166666666666667	L19	0.016988764044943823	uM	610	650	3PGA	pOR1OR2-MGapt-deGFP	5	5	0	6	20	3	DAJ_MK_MY	0.33	4.8	0	0	200	MGaptamer150610650
MGaptamer	150	366	0.10166666666666667	L20	0.02606741573033708	uM	610	650	3PGA	pOR1OR2-MGapt-deGFP	5	5	0	8	20	1	DAJ_MK_MY	0.33	4.8	0	0	200	MGaptamer150610650
MGaptamer	150	366	0.10166666666666667	L21	0.014157303370786517	uM	610	650	3PGA	pOR1OR2-MGapt-deGFP	5	5	0	8	20	2	DAJ_MK_MY	0.33	4.8	0	0	200	MGaptamer150610650
MGaptamer	150	366	0.10166666666666667	L22	0.015280898876404495	uM	610	650	3PGA	pOR1OR2-MGapt-deGFP	5	5	0	8	20	3	DAJ_MK_MY	0.33	4.8	0	0	200	MGaptamer150610650
MGaptamer	150	366	0.10166666666666667	L23	0.014966292134831461	uM	610	650	3PGA	pOR1OR2-MGapt-deGFP	5	5	0	10	20	1	DAJ_MK_MY	0.33	4.8	0	0	200	MGaptamer150610650
MGaptamer	150	366	0.10166666666666667	M2	0.027775280898876403	uM	610	650	3PGA	pOR1OR2-MGapt-deGFP	5	5	0	10	20	2	DAJ_MK_MY	0.33	4.8	0	0	200	MGaptamer150610650
MGaptamer	150	366	0.10166666666666667	M3	0.021932584269662922	uM	610	650	3PGA	pOR1OR2-MGapt-deGFP	5	5	0	10	20	3	DAJ_MK_MY	0.33	4.8	0	0	200	MGaptamer150610650
MGaptamer	150	366	0.10166666666666667	M4	0.01856179775280899	uM	610	650	3PGA	pOR1OR2-MGapt-deGFP	5	5	0	0	30	1	DAJ_MK_MY	0.33	4.8	0	0	200	MGaptamer150610650
MGaptamer	150	366	0.10166666666666667	M5	0.014786516853932586	uM	610	650	3PGA	pOR1OR2-MGapt-deGFP	5	5	0	0	30	2	DAJ_MK_MY	0.33	4.8	0	0	200	MGaptamer150610650
MGaptamer	150	366	0.10166666666666667	M6	0.011550561797752809	uM	610	650	3PGA	pOR1OR2-MGapt-deGFP	5	5	0	0	30	3	DAJ_MK_MY	0.33	4.8	0	0	200	MGaptamer150610650
MGaptamer	150	366	0.10166666666666667	M7	0.017168539325842697	uM	610	650	3PGA	pOR1OR2-MGapt-deGFP	5	5	0	2	30	1	DAJ_MK_MY	0.33	4.8	0	0	200	MGaptamer150610650
MGaptamer	150	366	0.10166666666666667	M8	0.014067415730337079	uM	610	650	3PGA	pOR1OR2-MGapt-deGFP	5	5	0	2	30	2	DAJ_MK_MY	0.33	4.8	0	0	200	MGaptamer150610650
MGaptamer	150	366	0.10166666666666667	M9	0.021707865168539325	uM	610	650	3PGA	pOR1OR2-MGapt-deGFP	5	5	0	2	30	3	DAJ_MK_MY	0.33	4.8	0	0	200	MGaptamer150610650
MGaptamer	150	366	0.10166666666666667	M10	0.013797752808988765	uM	610	650	3PGA	pOR1OR2-MGapt-deGFP	5	5	0	4	30	1	DAJ_MK_MY	0.33	4.8	0	0	200	MGaptamer150610650
MGaptamer	150	366	0.10166666666666667	M11	0.016359550561797755	uM	610	650	3PGA	pOR1OR2-MGapt-deGFP	5	5	0	4	30	2	DAJ_MK_MY	0.33	4.8	0	0	200	MGaptamer150610650
MGaptamer	150	366	0.10166666666666667	M12	0.012943820224719103	uM	610	650	3PGA	pOR1OR2-MGapt-deGFP	5	5	0	4	30	3	DAJ_MK_MY	0.33	4.8	0	0	200	MGaptamer150610650
MGaptamer	150	366	0.10166666666666667	M13	0.015775280898876403	uM	610	650	3PGA	pOR1OR2-MGapt-deGFP	5	5	0	6	30	1	DAJ_MK_MY	0.33	4.8	0	0	200	MGaptamer150610650
MGaptamer	150	366	0.10166666666666667	M14	0.01644943820224719	uM	610	650	3PGA	pOR1OR2-MGapt-deGFP	5	5	0	6	30	2	DAJ_MK_MY	0.33	4.8	0	0	200	MGaptamer150610650
MGaptamer	150	366	0.10166666666666667	M15	0.01249438202247191	uM	610	650	3PGA	pOR1OR2-MGapt-deGFP	5	5	0	6	30	3	DAJ_MK_MY	0.33	4.8	0	0	200	MGaptamer150610650
MGaptamer	150	366	0.10166666666666667	M16	0.01501123595505618	uM	610	650	3PGA	pOR1OR2-MGapt-deGFP	5	5	0	8	30	1	DAJ_MK_MY	0.33	4.8	0	0	200	MGaptamer150610650
MGaptamer	150	366	0.10166666666666667	M17	0.02	uM	610	650	3PGA	pOR1OR2-MGapt-deGFP	5	5	0	8	30	2	DAJ_MK_MY	0.33	4.8	0	0	200	MGaptamer150610650
MGaptamer	150	366	0.10166666666666667	M18	0.020853932584269663	uM	610	650	3PGA	pOR1OR2-MGapt-deGFP	5	5	0	8	30	3	DAJ_MK_MY	0.33	4.8	0	0	200	MGaptamer150610650
MGaptamer	150	366	0.10166666666666667	M19	0.015056179775280898	uM	610	650	3PGA	pOR1OR2-MGapt-deGFP	5	5	0	10	30	1	DAJ_MK_MY	0.33	4.8	0	0	200	MGaptamer150610650
MGaptamer	150	366	0.10166666666666667	M20	0.017662921348314604	uM	610	650	3PGA	pOR1OR2-MGapt-deGFP	5	5	0	10	30	2	DAJ_MK_MY	0.33	4.8	0	0	200	MGaptamer150610650
MGaptamer	150	366	0.10166666666666667	M21	0.007685393258426966	uM	610	650	3PGA	pOR1OR2-MGapt-deGFP	5	5	0	10	30	3	DAJ_MK_MY	0.33	4.8	0	0	200	MGaptamer150610650
MGaptamer	150	366	0.10166666666666667	M22	0.01146067415730337	uM	610	650	3PGA	pOR1OR2-MGapt-deGFP	5	5	0	0	45	1	DAJ_MK_MY	0.33	4.8	0	0	200	MGaptamer150610650
MGaptamer	150	366	0.10166666666666667	M23	0.019415730337078652	uM	610	650	3PGA	pOR1OR2-MGapt-deGFP	5	5	0	0	45	2	DAJ_MK_MY	0.33	4.8	0	0	200	MGaptamer150610650
MGaptamer	150	366	0.10166666666666667	N2	0.010741573033707865	uM	610	650	3PGA	pOR1OR2-MGapt-deGFP	5	5	0	0	45	3	DAJ_MK_MY	0.33	4.8	0	0	200	MGaptamer150610650
MGaptamer	150	366	0.10166666666666667	N3	0.012808988764044942	uM	610	650	3PGA	pOR1OR2-MGapt-deGFP	5	5	0	2	45	1	DAJ_MK_MY	0.33	4.8	0	0	200	MGaptamer150610650
MGaptamer	150	366	0.10166666666666667	N4	0.014786516853932586	uM	610	650	3PGA	pOR1OR2-MGapt-deGFP	5	5	0	2	45	2	DAJ_MK_MY	0.33	4.8	0	0	200	MGaptamer150610650
MGaptamer	150	366	0.10166666666666667	N5	0.0077303370786516844	uM	610	650	3PGA	pOR1OR2-MGapt-deGFP	5	5	0	2	45	3	DAJ_MK_MY	0.33	4.8	0	0	200	MGaptamer150610650
MGaptamer	150	366	0.10166666666666667	N6	0.009438202247191012	uM	610	650	3PGA	pOR1OR2-MGapt-deGFP	5	5	0	4	45	1	DAJ_MK_MY	0.33	4.8	0	0	200	MGaptamer150610650
MGaptamer	150	366	0.10166666666666667	N7	0.014426966292134833	uM	610	650	3PGA	pOR1OR2-MGapt-deGFP	5	5	0	4	45	2	DAJ_MK_MY	0.33	4.8	0	0	200	MGaptamer150610650
MGaptamer	150	366	0.10166666666666667	N8	0.014292134831460673	uM	610	650	3PGA	pOR1OR2-MGapt-deGFP	5	5	0	4	45	3	DAJ_MK_MY	0.33	4.8	0	0	200	MGaptamer150610650
MGaptamer	150	366	0.10166666666666667	N9	0.005797752808988764	uM	610	650	3PGA	pOR1OR2-MGapt-deGFP	5	5	0	6	45	1	DAJ_MK_MY	0.33	4.8	0	0	200	MGaptamer150610650
MGaptamer	150	366	0.10166666666666667	N10	0.013213483146067415	uM	610	650	3PGA	pOR1OR2-MGapt-deGFP	5	5	0	6	45	2	DAJ_MK_MY	0.33	4.8	0	0	200	MGaptamer150610650
MGaptamer	150	366	0.10166666666666667	N11	0.013662921348314608	uM	610	650	3PGA	pOR1OR2-MGapt-deGFP	5	5	0	6	45	3	DAJ_MK_MY	0.33	4.8	0	0	200	MGaptamer150610650
MGaptamer	150	366	0.10166666666666667	N12	0.013168539325842697	uM	610	650	3PGA	pOR1OR2-MGapt-deGFP	5	5	0	8	45	1	DAJ_MK_MY	0.33	4.8	0	0	200	MGaptamer150610650
MGaptamer	150	366	0.10166666666666667	N13	0.008269662921348314	uM	610	650	3PGA	pOR1OR2-MGapt-deGFP	5	5	0	8	45	2	DAJ_MK_MY	0.33	4.8	0	0	200	MGaptamer150610650
MGaptamer	150	366	0.10166666666666667	N14	0.01402247191011236	uM	610	650	3PGA	pOR1OR2-MGapt-deGFP	5	5	0	8	45	3	DAJ_MK_MY	0.33	4.8	0	0	200	MGaptamer150610650
MGaptamer	150	366	0.10166666666666667	N15	0.015775280898876403	uM	610	650	3PGA	pOR1OR2-MGapt-deGFP	5	5	0	10	45	1	DAJ_MK_MY	0.33	4.8	0	0	200	MGaptamer150610650
MGaptamer	150	366	0.10166666666666667	N16	0.010741573033707865	uM	610	650	3PGA	pOR1OR2-MGapt-deGFP	5	5	0	10	45	2	DAJ_MK_MY	0.33	4.8	0	0	200	MGaptamer150610650
MGaptamer	150	366	0.10166666666666667	N17	0.012269662921348314	uM	610	650	3PGA	pOR1OR2-MGapt-deGFP	5	5	0	10	45	3	DAJ_MK_MY	0.33	4.8	0	0	200	MGaptamer150610650
MGaptamer	150	366	0.10166666666666667	N18	0.015640449438202246	uM	610	650	3PGA	pOR1OR2-MGapt-deGFP	5	5	0	0	0	1	DAJ_MK_MY	0.33	4.8	0	0	0	MGaptamer150610650
MGaptamer	150	366	0.10166666666666667	N19	0.024314606741573035	uM	610	650	3PGA	pOR1OR2-MGapt-deGFP	5	5	0	0	0	2	DAJ_MK_MY	0.33	4.8	0	0	0	MGaptamer150610650
MGaptamer	150	366	0.10166666666666667	N20	0.025348314606741574	uM	610	650	3PGA	pOR1OR2-MGapt-deGFP	5	5	0	0	0	3	DAJ_MK_MY	0.33	4.8	0	0	0	MGaptamer150610650
MGaptamer	150	546	0.15166666666666667	I2	0.028269662921348315	uM	610	650	3PGA	pOR1OR2-MGapt-deGFP	5	5	0	0	0	1	DAJ_MK_MY	0.33	4.8	0	0	200	MGaptamer150610650
MGaptamer	150	546	0.15166666666666667	I3	0.022651685393258427	uM	610	650	3PGA	pOR1OR2-MGapt-deGFP	5	5	0	0	0	2	DAJ_MK_MY	0.33	4.8	0	0	200	MGaptamer150610650
MGaptamer	150	546	0.15166666666666667	I4	0.030786516853932584	uM	610	650	3PGA	pOR1OR2-MGapt-deGFP	5	5	0	0	0	3	DAJ_MK_MY	0.33	4.8	0	0	200	MGaptamer150610650
MGaptamer	150	546	0.15166666666666667	I5	0.016269662921348314	uM	610	650	3PGA	pOR1OR2-MGapt-deGFP	5	5	0	2	0	1	DAJ_MK_MY	0.33	4.8	0	0	200	MGaptamer150610650
MGaptamer	150	546	0.15166666666666667	I6	0.024134831460674157	uM	610	650	3PGA	pOR1OR2-MGapt-deGFP	5	5	0	2	0	2	DAJ_MK_MY	0.33	4.8	0	0	200	MGaptamer150610650
MGaptamer	150	546	0.15166666666666667	I7	0.023280898876404492	uM	610	650	3PGA	pOR1OR2-MGapt-deGFP	5	5	0	2	0	3	DAJ_MK_MY	0.33	4.8	0	0	200	MGaptamer150610650
MGaptamer	150	546	0.15166666666666667	I8	0.017842696629213485	uM	610	650	3PGA	pOR1OR2-MGapt-deGFP	5	5	0	4	0	1	DAJ_MK_MY	0.33	4.8	0	0	200	MGaptamer150610650
MGaptamer	150	546	0.15166666666666667	I9	0.02251685393258427	uM	610	650	3PGA	pOR1OR2-MGapt-deGFP	5	5	0	4	0	2	DAJ_MK_MY	0.33	4.8	0	0	200	MGaptamer150610650
MGaptamer	150	546	0.15166666666666667	I10	0.02539325842696629	uM	610	650	3PGA	pOR1OR2-MGapt-deGFP	5	5	0	4	0	3	DAJ_MK_MY	0.33	4.8	0	0	200	MGaptamer150610650
MGaptamer	150	546	0.15166666666666667	I11	0.019415730337078652	uM	610	650	3PGA	pOR1OR2-MGapt-deGFP	5	5	0	6	0	1	DAJ_MK_MY	0.33	4.8	0	0	200	MGaptamer150610650
MGaptamer	150	546	0.15166666666666667	I12	0.016988764044943823	uM	610	650	3PGA	pOR1OR2-MGapt-deGFP	5	5	0	6	0	2	DAJ_MK_MY	0.33	4.8	0	0	200	MGaptamer150610650
MGaptamer	150	546	0.15166666666666667	I13	0.02314606741573034	uM	610	650	3PGA	pOR1OR2-MGapt-deGFP	5	5	0	6	0	3	DAJ_MK_MY	0.33	4.8	0	0	200	MGaptamer150610650
MGaptamer	150	546	0.15166666666666667	I14	0.01991011235955056	uM	610	650	3PGA	pOR1OR2-MGapt-deGFP	5	5	0	8	0	1	DAJ_MK_MY	0.33	4.8	0	0	200	MGaptamer150610650
MGaptamer	150	546	0.15166666666666667	I15	0.01451685393258427	uM	610	650	3PGA	pOR1OR2-MGapt-deGFP	5	5	0	8	0	2	DAJ_MK_MY	0.33	4.8	0	0	200	MGaptamer150610650
MGaptamer	150	546	0.15166666666666667	I16	0.017617977528089888	uM	610	650	3PGA	pOR1OR2-MGapt-deGFP	5	5	0	8	0	3	DAJ_MK_MY	0.33	4.8	0	0	200	MGaptamer150610650
MGaptamer	150	546	0.15166666666666667	I17	0.021303370786516854	uM	610	650	3PGA	pOR1OR2-MGapt-deGFP	5	5	0	10	0	1	DAJ_MK_MY	0.33	4.8	0	0	200	MGaptamer150610650
MGaptamer	150	546	0.15166666666666667	I18	0.01856179775280899	uM	610	650	3PGA	pOR1OR2-MGapt-deGFP	5	5	0	10	0	2	DAJ_MK_MY	0.33	4.8	0	0	200	MGaptamer150610650
MGaptamer	150	546	0.15166666666666667	I19	0.023325842696629216	uM	610	650	3PGA	pOR1OR2-MGapt-deGFP	5	5	0	10	0	3	DAJ_MK_MY	0.33	4.8	0	0	200	MGaptamer150610650
MGaptamer	150	546	0.15166666666666667	I20	0.027011235955056178	uM	610	650	3PGA	pOR1OR2-MGapt-deGFP	5	5	0	0	5	1	DAJ_MK_MY	0.33	4.8	0	0	200	MGaptamer150610650
MGaptamer	150	546	0.15166666666666667	I21	0.02004494382022472	uM	610	650	3PGA	pOR1OR2-MGapt-deGFP	5	5	0	0	5	2	DAJ_MK_MY	0.33	4.8	0	0	200	MGaptamer150610650
MGaptamer	150	546	0.15166666666666667	I22	0.022382022471910113	uM	610	650	3PGA	pOR1OR2-MGapt-deGFP	5	5	0	0	5	3	DAJ_MK_MY	0.33	4.8	0	0	200	MGaptamer150610650
MGaptamer	150	546	0.15166666666666667	I23	0.02152808988764045	uM	610	650	3PGA	pOR1OR2-MGapt-deGFP	5	5	0	2	5	1	DAJ_MK_MY	0.33	4.8	0	0	200	MGaptamer150610650
MGaptamer	150	546	0.15166666666666667	J2	0.02148314606741573	uM	610	650	3PGA	pOR1OR2-MGapt-deGFP	5	5	0	2	5	2	DAJ_MK_MY	0.33	4.8	0	0	200	MGaptamer150610650
MGaptamer	150	546	0.15166666666666667	J3	0.02543820224719101	uM	610	650	3PGA	pOR1OR2-MGapt-deGFP	5	5	0	2	5	3	DAJ_MK_MY	0.33	4.8	0	0	200	MGaptamer150610650
MGaptamer	150	546	0.15166666666666667	J4	0.023056179775280898	uM	610	650	3PGA	pOR1OR2-MGapt-deGFP	5	5	0	4	5	1	DAJ_MK_MY	0.33	4.8	0	0	200	MGaptamer150610650
MGaptamer	150	546	0.15166666666666667	J5	0.021168539325842697	uM	610	650	3PGA	pOR1OR2-MGapt-deGFP	5	5	0	4	5	2	DAJ_MK_MY	0.33	4.8	0	0	200	MGaptamer150610650
MGaptamer	150	546	0.15166666666666667	J6	0.02053932584269663	uM	610	650	3PGA	pOR1OR2-MGapt-deGFP	5	5	0	4	5	3	DAJ_MK_MY	0.33	4.8	0	0	200	MGaptamer150610650
MGaptamer	150	546	0.15166666666666667	J7	0.021662921348314608	uM	610	650	3PGA	pOR1OR2-MGapt-deGFP	5	5	0	6	5	1	DAJ_MK_MY	0.33	4.8	0	0	200	MGaptamer150610650
MGaptamer	150	546	0.15166666666666667	J8	0.019235955056179775	uM	610	650	3PGA	pOR1OR2-MGapt-deGFP	5	5	0	6	5	2	DAJ_MK_MY	0.33	4.8	0	0	200	MGaptamer150610650
MGaptamer	150	546	0.15166666666666667	J9	0.02898876404494382	uM	610	650	3PGA	pOR1OR2-MGapt-deGFP	5	5	0	6	5	3	DAJ_MK_MY	0.33	4.8	0	0	200	MGaptamer150610650
MGaptamer	150	546	0.15166666666666667	J10	0.018606741573033707	uM	610	650	3PGA	pOR1OR2-MGapt-deGFP	5	5	0	8	5	1	DAJ_MK_MY	0.33	4.8	0	0	200	MGaptamer150610650
MGaptamer	150	546	0.15166666666666667	J11	0.019056179775280898	uM	610	650	3PGA	pOR1OR2-MGapt-deGFP	5	5	0	8	5	2	DAJ_MK_MY	0.33	4.8	0	0	200	MGaptamer150610650
MGaptamer	150	546	0.15166666666666667	J12	0.018606741573033707	uM	610	650	3PGA	pOR1OR2-MGapt-deGFP	5	5	0	8	5	3	DAJ_MK_MY	0.33	4.8	0	0	200	MGaptamer150610650
MGaptamer	150	546	0.15166666666666667	J13	0.021303370786516854	uM	610	650	3PGA	pOR1OR2-MGapt-deGFP	5	5	0	10	5	1	DAJ_MK_MY	0.33	4.8	0	0	200	MGaptamer150610650
MGaptamer	150	546	0.15166666666666667	J14	0.01703370786516854	uM	610	650	3PGA	pOR1OR2-MGapt-deGFP	5	5	0	10	5	2	DAJ_MK_MY	0.33	4.8	0	0	200	MGaptamer150610650
MGaptamer	150	546	0.15166666666666667	J15	0.019056179775280898	uM	610	650	3PGA	pOR1OR2-MGapt-deGFP	5	5	0	10	5	3	DAJ_MK_MY	0.33	4.8	0	0	200	MGaptamer150610650
MGaptamer	150	546	0.15166666666666667	J16	0.023101123595505618	uM	610	650	3PGA	pOR1OR2-MGapt-deGFP	5	5	0	0	10	1	DAJ_MK_MY	0.33	4.8	0	0	200	MGaptamer150610650
MGaptamer	150	546	0.15166666666666667	J17	0.02602247191011236	uM	610	650	3PGA	pOR1OR2-MGapt-deGFP	5	5	0	0	10	2	DAJ_MK_MY	0.33	4.8	0	0	200	MGaptamer150610650
MGaptamer	150	546	0.15166666666666667	J18	0.02408988764044944	uM	610	650	3PGA	pOR1OR2-MGapt-deGFP	5	5	0	0	10	3	DAJ_MK_MY	0.33	4.8	0	0	200	MGaptamer150610650
MGaptamer	150	546	0.15166666666666667	J19	0.01995505617977528	uM	610	650	3PGA	pOR1OR2-MGapt-deGFP	5	5	0	2	10	1	DAJ_MK_MY	0.33	4.8	0	0	200	MGaptamer150610650
MGaptamer	150	546	0.15166666666666667	J20	0.01797752808988764	uM	610	650	3PGA	pOR1OR2-MGapt-deGFP	5	5	0	2	10	2	DAJ_MK_MY	0.33	4.8	0	0	200	MGaptamer150610650
MGaptamer	150	546	0.15166666666666667	J21	0.02	uM	610	650	3PGA	pOR1OR2-MGapt-deGFP	5	5	0	2	10	3	DAJ_MK_MY	0.33	4.8	0	0	200	MGaptamer150610650
MGaptamer	150	546	0.15166666666666667	J22	0.021752808988764045	uM	610	650	3PGA	pOR1OR2-MGapt-deGFP	5	5	0	4	10	1	DAJ_MK_MY	0.33	4.8	0	0	200	MGaptamer150610650
MGaptamer	150	546	0.15166666666666667	J23	0.023191011235955055	uM	610	650	3PGA	pOR1OR2-MGapt-deGFP	5	5	0	4	10	2	DAJ_MK_MY	0.33	4.8	0	0	200	MGaptamer150610650
MGaptamer	150	546	0.15166666666666667	K2	0.023191011235955055	uM	610	650	3PGA	pOR1OR2-MGapt-deGFP	5	5	0	4	10	3	DAJ_MK_MY	0.33	4.8	0	0	200	MGaptamer150610650
MGaptamer	150	546	0.15166666666666667	K3	0.02642696629213483	uM	610	650	3PGA	pOR1OR2-MGapt-deGFP	5	5	0	6	10	1	DAJ_MK_MY	0.33	4.8	0	0	200	MGaptamer150610650
MGaptamer	150	546	0.15166666666666667	K4	0.013348314606741574	uM	610	650	3PGA	pOR1OR2-MGapt-deGFP	5	5	0	6	10	2	DAJ_MK_MY	0.33	4.8	0	0	200	MGaptamer150610650
MGaptamer	150	546	0.15166666666666667	K5	0.017258426966292133	uM	610	650	3PGA	pOR1OR2-MGapt-deGFP	5	5	0	6	10	3	DAJ_MK_MY	0.33	4.8	0	0	200	MGaptamer150610650
MGaptamer	150	546	0.15166666666666667	K6	0.019685393258426966	uM	610	650	3PGA	pOR1OR2-MGapt-deGFP	5	5	0	8	10	1	DAJ_MK_MY	0.33	4.8	0	0	200	MGaptamer150610650
MGaptamer	150	546	0.15166666666666667	K7	0.014786516853932586	uM	610	650	3PGA	pOR1OR2-MGapt-deGFP	5	5	0	8	10	2	DAJ_MK_MY	0.33	4.8	0	0	200	MGaptamer150610650
MGaptamer	150	546	0.15166666666666667	K8	0.016134831460674157	uM	610	650	3PGA	pOR1OR2-MGapt-deGFP	5	5	0	8	10	3	DAJ_MK_MY	0.33	4.8	0	0	200	MGaptamer150610650
MGaptamer	150	546	0.15166666666666667	K9	0.02031460674157303	uM	610	650	3PGA	pOR1OR2-MGapt-deGFP	5	5	0	10	10	1	DAJ_MK_MY	0.33	4.8	0	0	200	MGaptamer150610650
MGaptamer	150	546	0.15166666666666667	K10	0.030112359550561796	uM	610	650	3PGA	pOR1OR2-MGapt-deGFP	5	5	0	10	10	2	DAJ_MK_MY	0.33	4.8	0	0	200	MGaptamer150610650
MGaptamer	150	546	0.15166666666666667	K11	0.014966292134831461	uM	610	650	3PGA	pOR1OR2-MGapt-deGFP	5	5	0	10	10	3	DAJ_MK_MY	0.33	4.8	0	0	200	MGaptamer150610650
MGaptamer	150	546	0.15166666666666667	K12	0.025617977528089884	uM	610	650	3PGA	pOR1OR2-MGapt-deGFP	5	5	0	0	15	1	DAJ_MK_MY	0.33	4.8	0	0	200	MGaptamer150610650
MGaptamer	150	546	0.15166666666666667	K13	0.026516853932584274	uM	610	650	3PGA	pOR1OR2-MGapt-deGFP	5	5	0	0	15	2	DAJ_MK_MY	0.33	4.8	0	0	200	MGaptamer150610650
MGaptamer	150	546	0.15166666666666667	K14	0.02844943820224719	uM	610	650	3PGA	pOR1OR2-MGapt-deGFP	5	5	0	0	15	3	DAJ_MK_MY	0.33	4.8	0	0	200	MGaptamer150610650
MGaptamer	150	546	0.15166666666666667	K15	0.01451685393258427	uM	610	650	3PGA	pOR1OR2-MGapt-deGFP	5	5	0	2	15	1	DAJ_MK_MY	0.33	4.8	0	0	200	MGaptamer150610650
MGaptamer	150	546	0.15166666666666667	K16	0.016179775280898874	uM	610	650	3PGA	pOR1OR2-MGapt-deGFP	5	5	0	2	15	2	DAJ_MK_MY	0.33	4.8	0	0	200	MGaptamer150610650
MGaptamer	150	546	0.15166666666666667	K17	0.027820224719101123	uM	610	650	3PGA	pOR1OR2-MGapt-deGFP	5	5	0	2	15	3	DAJ_MK_MY	0.33	4.8	0	0	200	MGaptamer150610650
MGaptamer	150	546	0.15166666666666667	K18	0.016224719101123594	uM	610	650	3PGA	pOR1OR2-MGapt-deGFP	5	5	0	4	15	1	DAJ_MK_MY	0.33	4.8	0	0	200	MGaptamer150610650
MGaptamer	150	546	0.15166666666666667	K19	0.02260674157303371	uM	610	650	3PGA	pOR1OR2-MGapt-deGFP	5	5	0	4	15	2	DAJ_MK_MY	0.33	4.8	0	0	200	MGaptamer150610650
MGaptamer	150	546	0.15166666666666667	K20	0.027640449438202246	uM	610	650	3PGA	pOR1OR2-MGapt-deGFP	5	5	0	4	15	3	DAJ_MK_MY	0.33	4.8	0	0	200	MGaptamer150610650
MGaptamer	150	546	0.15166666666666667	K21	0.02355056179775281	uM	610	650	3PGA	pOR1OR2-MGapt-deGFP	5	5	0	6	15	1	DAJ_MK_MY	0.33	4.8	0	0	200	MGaptamer150610650
MGaptamer	150	546	0.15166666666666667	K22	0.02287640449438202	uM	610	650	3PGA	pOR1OR2-MGapt-deGFP	5	5	0	6	15	2	DAJ_MK_MY	0.33	4.8	0	0	200	MGaptamer150610650
MGaptamer	150	546	0.15166666666666667	K23	0.012	uM	610	650	3PGA	pOR1OR2-MGapt-deGFP	5	5	0	6	15	3	DAJ_MK_MY	0.33	4.8	0	0	200	MGaptamer150610650
MGaptamer	150	546	0.15166666666666667	L2	0.026786516853932584	uM	610	650	3PGA	pOR1OR2-MGapt-deGFP	5	5	0	8	15	1	DAJ_MK_MY	0.33	4.8	0	0	200	MGaptamer150610650
MGaptamer	150	546	0.15166666666666667	L3	0.022831460674157304	uM	610	650	3PGA	pOR1OR2-MGapt-deGFP	5	5	0	8	15	2	DAJ_MK_MY	0.33	4.8	0	0	200	MGaptamer150610650
MGaptamer	150	546	0.15166666666666667	L4	0.017393258426966294	uM	610	650	3PGA	pOR1OR2-MGapt-deGFP	5	5	0	8	15	3	DAJ_MK_MY	0.33	4.8	0	0	200	MGaptamer150610650
MGaptamer	150	546	0.15166666666666667	L5	0.01604494382022472	uM	610	650	3PGA	pOR1OR2-MGapt-deGFP	5	5	0	10	15	1	DAJ_MK_MY	0.33	4.8	0	0	200	MGaptamer150610650
MGaptamer	150	546	0.15166666666666667	L6	0.024674157303370785	uM	610	650	3PGA	pOR1OR2-MGapt-deGFP	5	5	0	10	15	2	DAJ_MK_MY	0.33	4.8	0	0	200	MGaptamer150610650
MGaptamer	150	546	0.15166666666666667	L7	0.015235955056179775	uM	610	650	3PGA	pOR1OR2-MGapt-deGFP	5	5	0	10	15	3	DAJ_MK_MY	0.33	4.8	0	0	200	MGaptamer150610650
MGaptamer	150	546	0.15166666666666667	L8	0.029752808988764045	uM	610	650	3PGA	pOR1OR2-MGapt-deGFP	5	5	0	0	20	1	DAJ_MK_MY	0.33	4.8	0	0	200	MGaptamer150610650
MGaptamer	150	546	0.15166666666666667	L9	0.02098876404494382	uM	610	650	3PGA	pOR1OR2-MGapt-deGFP	5	5	0	0	20	2	DAJ_MK_MY	0.33	4.8	0	0	200	MGaptamer150610650
MGaptamer	150	546	0.15166666666666667	L10	0.030337078651685397	uM	610	650	3PGA	pOR1OR2-MGapt-deGFP	5	5	0	0	20	3	DAJ_MK_MY	0.33	4.8	0	0	200	MGaptamer150610650
MGaptamer	150	546	0.15166666666666667	L11	0.028584269662921345	uM	610	650	3PGA	pOR1OR2-MGapt-deGFP	5	5	0	2	20	1	DAJ_MK_MY	0.33	4.8	0	0	200	MGaptamer150610650
MGaptamer	150	546	0.15166666666666667	L12	0.025528089887640448	uM	610	650	3PGA	pOR1OR2-MGapt-deGFP	5	5	0	2	20	2	DAJ_MK_MY	0.33	4.8	0	0	200	MGaptamer150610650
MGaptamer	150	546	0.15166666666666667	L13	0.022561797752808987	uM	610	650	3PGA	pOR1OR2-MGapt-deGFP	5	5	0	2	20	3	DAJ_MK_MY	0.33	4.8	0	0	200	MGaptamer150610650
MGaptamer	150	546	0.15166666666666667	L14	0.018292134831460673	uM	610	650	3PGA	pOR1OR2-MGapt-deGFP	5	5	0	4	20	1	DAJ_MK_MY	0.33	4.8	0	0	200	MGaptamer150610650
MGaptamer	150	546	0.15166666666666667	L15	0.01249438202247191	uM	610	650	3PGA	pOR1OR2-MGapt-deGFP	5	5	0	4	20	2	DAJ_MK_MY	0.33	4.8	0	0	200	MGaptamer150610650
MGaptamer	150	546	0.15166666666666667	L16	0.022337078651685393	uM	610	650	3PGA	pOR1OR2-MGapt-deGFP	5	5	0	4	20	3	DAJ_MK_MY	0.33	4.8	0	0	200	MGaptamer150610650
MGaptamer	150	546	0.15166666666666667	L17	0.018606741573033707	uM	610	650	3PGA	pOR1OR2-MGapt-deGFP	5	5	0	6	20	1	DAJ_MK_MY	0.33	4.8	0	0	200	MGaptamer150610650
MGaptamer	150	546	0.15166666666666667	L18	0.014292134831460673	uM	610	650	3PGA	pOR1OR2-MGapt-deGFP	5	5	0	6	20	2	DAJ_MK_MY	0.33	4.8	0	0	200	MGaptamer150610650
MGaptamer	150	546	0.15166666666666667	L19	0.02049438202247191	uM	610	650	3PGA	pOR1OR2-MGapt-deGFP	5	5	0	6	20	3	DAJ_MK_MY	0.33	4.8	0	0	200	MGaptamer150610650
MGaptamer	150	546	0.15166666666666667	L20	0.02152808988764045	uM	610	650	3PGA	pOR1OR2-MGapt-deGFP	5	5	0	8	20	1	DAJ_MK_MY	0.33	4.8	0	0	200	MGaptamer150610650
MGaptamer	150	546	0.15166666666666667	L21	0.011325842696629214	uM	610	650	3PGA	pOR1OR2-MGapt-deGFP	5	5	0	8	20	2	DAJ_MK_MY	0.33	4.8	0	0	200	MGaptamer150610650
MGaptamer	150	546	0.15166666666666667	L22	0.019685393258426966	uM	610	650	3PGA	pOR1OR2-MGapt-deGFP	5	5	0	8	20	3	DAJ_MK_MY	0.33	4.8	0	0	200	MGaptamer150610650
MGaptamer	150	546	0.15166666666666667	L23	0.012674157303370787	uM	610	650	3PGA	pOR1OR2-MGapt-deGFP	5	5	0	10	20	1	DAJ_MK_MY	0.33	4.8	0	0	200	MGaptamer150610650
MGaptamer	150	546	0.15166666666666667	M2	0.025033707865168543	uM	610	650	3PGA	pOR1OR2-MGapt-deGFP	5	5	0	10	20	2	DAJ_MK_MY	0.33	4.8	0	0	200	MGaptamer150610650
MGaptamer	150	546	0.15166666666666667	M3	0.02458426966292135	uM	610	650	3PGA	pOR1OR2-MGapt-deGFP	5	5	0	10	20	3	DAJ_MK_MY	0.33	4.8	0	0	200	MGaptamer150610650
MGaptamer	150	546	0.15166666666666667	M4	0.02539325842696629	uM	610	650	3PGA	pOR1OR2-MGapt-deGFP	5	5	0	0	30	1	DAJ_MK_MY	0.33	4.8	0	0	200	MGaptamer150610650
MGaptamer	150	546	0.15166666666666667	M5	0.019325842696629215	uM	610	650	3PGA	pOR1OR2-MGapt-deGFP	5	5	0	0	30	2	DAJ_MK_MY	0.33	4.8	0	0	200	MGaptamer150610650
MGaptamer	150	546	0.15166666666666667	M6	0.022382022471910113	uM	610	650	3PGA	pOR1OR2-MGapt-deGFP	5	5	0	0	30	3	DAJ_MK_MY	0.33	4.8	0	0	200	MGaptamer150610650
MGaptamer	150	546	0.15166666666666667	M7	0.023056179775280898	uM	610	650	3PGA	pOR1OR2-MGapt-deGFP	5	5	0	2	30	1	DAJ_MK_MY	0.33	4.8	0	0	200	MGaptamer150610650
MGaptamer	150	546	0.15166666666666667	M8	0.025977528089887642	uM	610	650	3PGA	pOR1OR2-MGapt-deGFP	5	5	0	2	30	2	DAJ_MK_MY	0.33	4.8	0	0	200	MGaptamer150610650
MGaptamer	150	546	0.15166666666666667	M9	0.02575280898876405	uM	610	650	3PGA	pOR1OR2-MGapt-deGFP	5	5	0	2	30	3	DAJ_MK_MY	0.33	4.8	0	0	200	MGaptamer150610650
MGaptamer	150	546	0.15166666666666667	M10	0.025887640449438205	uM	610	650	3PGA	pOR1OR2-MGapt-deGFP	5	5	0	4	30	1	DAJ_MK_MY	0.33	4.8	0	0	200	MGaptamer150610650
MGaptamer	150	546	0.15166666666666667	M11	0.01892134831460674	uM	610	650	3PGA	pOR1OR2-MGapt-deGFP	5	5	0	4	30	2	DAJ_MK_MY	0.33	4.8	0	0	200	MGaptamer150610650
MGaptamer	150	546	0.15166666666666667	M12	0.01851685393258427	uM	610	650	3PGA	pOR1OR2-MGapt-deGFP	5	5	0	4	30	3	DAJ_MK_MY	0.33	4.8	0	0	200	MGaptamer150610650
MGaptamer	150	546	0.15166666666666667	M13	0.02458426966292135	uM	610	650	3PGA	pOR1OR2-MGapt-deGFP	5	5	0	6	30	1	DAJ_MK_MY	0.33	4.8	0	0	200	MGaptamer150610650
MGaptamer	150	546	0.15166666666666667	M14	0.023235955056179775	uM	610	650	3PGA	pOR1OR2-MGapt-deGFP	5	5	0	6	30	2	DAJ_MK_MY	0.33	4.8	0	0	200	MGaptamer150610650
MGaptamer	150	546	0.15166666666666667	M15	0.0169438202247191	uM	610	650	3PGA	pOR1OR2-MGapt-deGFP	5	5	0	6	30	3	DAJ_MK_MY	0.33	4.8	0	0	200	MGaptamer150610650
MGaptamer	150	546	0.15166666666666667	M16	0.024224719101123594	uM	610	650	3PGA	pOR1OR2-MGapt-deGFP	5	5	0	8	30	1	DAJ_MK_MY	0.33	4.8	0	0	200	MGaptamer150610650
MGaptamer	150	546	0.15166666666666667	M17	0.022112359550561796	uM	610	650	3PGA	pOR1OR2-MGapt-deGFP	5	5	0	8	30	2	DAJ_MK_MY	0.33	4.8	0	0	200	MGaptamer150610650
MGaptamer	150	546	0.15166666666666667	M18	0.01703370786516854	uM	610	650	3PGA	pOR1OR2-MGapt-deGFP	5	5	0	8	30	3	DAJ_MK_MY	0.33	4.8	0	0	200	MGaptamer150610650
MGaptamer	150	546	0.15166666666666667	M19	0.020898876404494383	uM	610	650	3PGA	pOR1OR2-MGapt-deGFP	5	5	0	10	30	1	DAJ_MK_MY	0.33	4.8	0	0	200	MGaptamer150610650
MGaptamer	150	546	0.15166666666666667	M20	0.01703370786516854	uM	610	650	3PGA	pOR1OR2-MGapt-deGFP	5	5	0	10	30	2	DAJ_MK_MY	0.33	4.8	0	0	200	MGaptamer150610650
MGaptamer	150	546	0.15166666666666667	M21	0.01806741573033708	uM	610	650	3PGA	pOR1OR2-MGapt-deGFP	5	5	0	10	30	3	DAJ_MK_MY	0.33	4.8	0	0	200	MGaptamer150610650
MGaptamer	150	546	0.15166666666666667	M22	0.015640449438202246	uM	610	650	3PGA	pOR1OR2-MGapt-deGFP	5	5	0	0	45	1	DAJ_MK_MY	0.33	4.8	0	0	200	MGaptamer150610650
MGaptamer	150	546	0.15166666666666667	M23	0.019775280898876403	uM	610	650	3PGA	pOR1OR2-MGapt-deGFP	5	5	0	0	45	2	DAJ_MK_MY	0.33	4.8	0	0	200	MGaptamer150610650
MGaptamer	150	546	0.15166666666666667	N2	0.016898876404494383	uM	610	650	3PGA	pOR1OR2-MGapt-deGFP	5	5	0	0	45	3	DAJ_MK_MY	0.33	4.8	0	0	200	MGaptamer150610650
MGaptamer	150	546	0.15166666666666667	N3	0.01707865168539326	uM	610	650	3PGA	pOR1OR2-MGapt-deGFP	5	5	0	2	45	1	DAJ_MK_MY	0.33	4.8	0	0	200	MGaptamer150610650
MGaptamer	150	546	0.15166666666666667	N4	0.01501123595505618	uM	610	650	3PGA	pOR1OR2-MGapt-deGFP	5	5	0	2	45	2	DAJ_MK_MY	0.33	4.8	0	0	200	MGaptamer150610650
MGaptamer	150	546	0.15166666666666667	N5	0.011550561797752809	uM	610	650	3PGA	pOR1OR2-MGapt-deGFP	5	5	0	2	45	3	DAJ_MK_MY	0.33	4.8	0	0	200	MGaptamer150610650
MGaptamer	150	546	0.15166666666666667	N6	0.014606741573033707	uM	610	650	3PGA	pOR1OR2-MGapt-deGFP	5	5	0	4	45	1	DAJ_MK_MY	0.33	4.8	0	0	200	MGaptamer150610650
MGaptamer	150	546	0.15166666666666667	N7	0.011235955056179775	uM	610	650	3PGA	pOR1OR2-MGapt-deGFP	5	5	0	4	45	2	DAJ_MK_MY	0.33	4.8	0	0	200	MGaptamer150610650
MGaptamer	150	546	0.15166666666666667	N8	0.016853932584269662	uM	610	650	3PGA	pOR1OR2-MGapt-deGFP	5	5	0	4	45	3	DAJ_MK_MY	0.33	4.8	0	0	200	MGaptamer150610650
MGaptamer	150	546	0.15166666666666667	N9	0.017752808988764045	uM	610	650	3PGA	pOR1OR2-MGapt-deGFP	5	5	0	6	45	1	DAJ_MK_MY	0.33	4.8	0	0	200	MGaptamer150610650
MGaptamer	150	546	0.15166666666666667	N10	0.01402247191011236	uM	610	650	3PGA	pOR1OR2-MGapt-deGFP	5	5	0	6	45	2	DAJ_MK_MY	0.33	4.8	0	0	200	MGaptamer150610650
MGaptamer	150	546	0.15166666666666667	N11	0.011730337078651686	uM	610	650	3PGA	pOR1OR2-MGapt-deGFP	5	5	0	6	45	3	DAJ_MK_MY	0.33	4.8	0	0	200	MGaptamer150610650
MGaptamer	150	546	0.15166666666666667	N12	0.004314606741573033	uM	610	650	3PGA	pOR1OR2-MGapt-deGFP	5	5	0	8	45	1	DAJ_MK_MY	0.33	4.8	0	0	200	MGaptamer150610650
MGaptamer	150	546	0.15166666666666667	N13	0.014741573033707867	uM	610	650	3PGA	pOR1OR2-MGapt-deGFP	5	5	0	8	45	2	DAJ_MK_MY	0.33	4.8	0	0	200	MGaptamer150610650
MGaptamer	150	546	0.15166666666666667	N14	0.0181123595505618	uM	610	650	3PGA	pOR1OR2-MGapt-deGFP	5	5	0	8	45	3	DAJ_MK_MY	0.33	4.8	0	0	200	MGaptamer150610650
MGaptamer	150	546	0.15166666666666667	N15	0.013078651685393258	uM	610	650	3PGA	pOR1OR2-MGapt-deGFP	5	5	0	10	45	1	DAJ_MK_MY	0.33	4.8	0	0	200	MGaptamer150610650
MGaptamer	150	546	0.15166666666666667	N16	0.014337078651685393	uM	610	650	3PGA	pOR1OR2-MGapt-deGFP	5	5	0	10	45	2	DAJ_MK_MY	0.33	4.8	0	0	200	MGaptamer150610650
MGaptamer	150	546	0.15166666666666667	N17	0.012089887640449439	uM	610	650	3PGA	pOR1OR2-MGapt-deGFP	5	5	0	10	45	3	DAJ_MK_MY	0.33	4.8	0	0	200	MGaptamer150610650
MGaptamer	150	546	0.15166666666666667	N18	0.02058426966292135	uM	610	650	3PGA	pOR1OR2-MGapt-deGFP	5	5	0	0	0	1	DAJ_MK_MY	0.33	4.8	0	0	0	MGaptamer150610650
MGaptamer	150	546	0.15166666666666667	N19	0.02152808988764045	uM	610	650	3PGA	pOR1OR2-MGapt-deGFP	5	5	0	0	0	2	DAJ_MK_MY	0.33	4.8	0	0	0	MGaptamer150610650
MGaptamer	150	546	0.15166666666666667	N20	0.027056179775280898	uM	610	650	3PGA	pOR1OR2-MGapt-deGFP	5	5	0	0	0	3	DAJ_MK_MY	0.33	4.8	0	0	0	MGaptamer150610650
MGaptamer	150	726	0.20166666666666666	I2	0.027101123595505615	uM	610	650	3PGA	pOR1OR2-MGapt-deGFP	5	5	0	0	0	1	DAJ_MK_MY	0.33	4.8	0	0	200	MGaptamer150610650
MGaptamer	150	726	0.20166666666666666	I3	0.02143820224719101	uM	610	650	3PGA	pOR1OR2-MGapt-deGFP	5	5	0	0	0	2	DAJ_MK_MY	0.33	4.8	0	0	200	MGaptamer150610650
MGaptamer	150	726	0.20166666666666666	I4	0.03851685393258427	uM	610	650	3PGA	pOR1OR2-MGapt-deGFP	5	5	0	0	0	3	DAJ_MK_MY	0.33	4.8	0	0	200	MGaptamer150610650
MGaptamer	150	726	0.20166666666666666	I5	0.036764044943820226	uM	610	650	3PGA	pOR1OR2-MGapt-deGFP	5	5	0	2	0	1	DAJ_MK_MY	0.33	4.8	0	0	200	MGaptamer150610650
MGaptamer	150	726	0.20166666666666666	I6	0.029752808988764045	uM	610	650	3PGA	pOR1OR2-MGapt-deGFP	5	5	0	2	0	2	DAJ_MK_MY	0.33	4.8	0	0	200	MGaptamer150610650
MGaptamer	150	726	0.20166666666666666	I7	0.03146067415730337	uM	610	650	3PGA	pOR1OR2-MGapt-deGFP	5	5	0	2	0	3	DAJ_MK_MY	0.33	4.8	0	0	200	MGaptamer150610650
MGaptamer	150	726	0.20166666666666666	I8	0.01959550561797753	uM	610	650	3PGA	pOR1OR2-MGapt-deGFP	5	5	0	4	0	1	DAJ_MK_MY	0.33	4.8	0	0	200	MGaptamer150610650
MGaptamer	150	726	0.20166666666666666	I9	0.027685393258426966	uM	610	650	3PGA	pOR1OR2-MGapt-deGFP	5	5	0	4	0	2	DAJ_MK_MY	0.33	4.8	0	0	200	MGaptamer150610650
MGaptamer	150	726	0.20166666666666666	I10	0.03285393258426966	uM	610	650	3PGA	pOR1OR2-MGapt-deGFP	5	5	0	4	0	3	DAJ_MK_MY	0.33	4.8	0	0	200	MGaptamer150610650
MGaptamer	150	726	0.20166666666666666	I11	0.02453932584269663	uM	610	650	3PGA	pOR1OR2-MGapt-deGFP	5	5	0	6	0	1	DAJ_MK_MY	0.33	4.8	0	0	200	MGaptamer150610650
MGaptamer	150	726	0.20166666666666666	I12	0.029842696629213482	uM	610	650	3PGA	pOR1OR2-MGapt-deGFP	5	5	0	6	0	2	DAJ_MK_MY	0.33	4.8	0	0	200	MGaptamer150610650
MGaptamer	150	726	0.20166666666666666	I13	0.028674157303370786	uM	610	650	3PGA	pOR1OR2-MGapt-deGFP	5	5	0	6	0	3	DAJ_MK_MY	0.33	4.8	0	0	200	MGaptamer150610650
MGaptamer	150	726	0.20166666666666666	I14	0.021078651685393256	uM	610	650	3PGA	pOR1OR2-MGapt-deGFP	5	5	0	8	0	1	DAJ_MK_MY	0.33	4.8	0	0	200	MGaptamer150610650
MGaptamer	150	726	0.20166666666666666	I15	0.03119101123595506	uM	610	650	3PGA	pOR1OR2-MGapt-deGFP	5	5	0	8	0	2	DAJ_MK_MY	0.33	4.8	0	0	200	MGaptamer150610650
MGaptamer	150	726	0.20166666666666666	I16	0.025573033707865168	uM	610	650	3PGA	pOR1OR2-MGapt-deGFP	5	5	0	8	0	3	DAJ_MK_MY	0.33	4.8	0	0	200	MGaptamer150610650
MGaptamer	150	726	0.20166666666666666	I17	0.01604494382022472	uM	610	650	3PGA	pOR1OR2-MGapt-deGFP	5	5	0	10	0	1	DAJ_MK_MY	0.33	4.8	0	0	200	MGaptamer150610650
MGaptamer	150	726	0.20166666666666666	I18	0.031550561797752806	uM	610	650	3PGA	pOR1OR2-MGapt-deGFP	5	5	0	10	0	2	DAJ_MK_MY	0.33	4.8	0	0	200	MGaptamer150610650
MGaptamer	150	726	0.20166666666666666	I19	0.02840449438202247	uM	610	650	3PGA	pOR1OR2-MGapt-deGFP	5	5	0	10	0	3	DAJ_MK_MY	0.33	4.8	0	0	200	MGaptamer150610650
MGaptamer	150	726	0.20166666666666666	I20	0.021303370786516854	uM	610	650	3PGA	pOR1OR2-MGapt-deGFP	5	5	0	0	5	1	DAJ_MK_MY	0.33	4.8	0	0	200	MGaptamer150610650
MGaptamer	150	726	0.20166666666666666	I21	0.030112359550561796	uM	610	650	3PGA	pOR1OR2-MGapt-deGFP	5	5	0	0	5	2	DAJ_MK_MY	0.33	4.8	0	0	200	MGaptamer150610650
MGaptamer	150	726	0.20166666666666666	I22	0.025573033707865168	uM	610	650	3PGA	pOR1OR2-MGapt-deGFP	5	5	0	0	5	3	DAJ_MK_MY	0.33	4.8	0	0	200	MGaptamer150610650
MGaptamer	150	726	0.20166666666666666	I23	0.026292134831460673	uM	610	650	3PGA	pOR1OR2-MGapt-deGFP	5	5	0	2	5	1	DAJ_MK_MY	0.33	4.8	0	0	200	MGaptamer150610650
MGaptamer	150	726	0.20166666666666666	J2	0.026292134831460673	uM	610	650	3PGA	pOR1OR2-MGapt-deGFP	5	5	0	2	5	2	DAJ_MK_MY	0.33	4.8	0	0	200	MGaptamer150610650
MGaptamer	150	726	0.20166666666666666	J3	0.023820224719101123	uM	610	650	3PGA	pOR1OR2-MGapt-deGFP	5	5	0	2	5	3	DAJ_MK_MY	0.33	4.8	0	0	200	MGaptamer150610650
MGaptamer	150	726	0.20166666666666666	J4	0.023640449438202246	uM	610	650	3PGA	pOR1OR2-MGapt-deGFP	5	5	0	4	5	1	DAJ_MK_MY	0.33	4.8	0	0	200	MGaptamer150610650
MGaptamer	150	726	0.20166666666666666	J5	0.019191011235955055	uM	610	650	3PGA	pOR1OR2-MGapt-deGFP	5	5	0	4	5	2	DAJ_MK_MY	0.33	4.8	0	0	200	MGaptamer150610650
MGaptamer	150	726	0.20166666666666666	J6	0.02512359550561798	uM	610	650	3PGA	pOR1OR2-MGapt-deGFP	5	5	0	4	5	3	DAJ_MK_MY	0.33	4.8	0	0	200	MGaptamer150610650
MGaptamer	150	726	0.20166666666666666	J7	0.02058426966292135	uM	610	650	3PGA	pOR1OR2-MGapt-deGFP	5	5	0	6	5	1	DAJ_MK_MY	0.33	4.8	0	0	200	MGaptamer150610650
MGaptamer	150	726	0.20166666666666666	J8	0.022382022471910113	uM	610	650	3PGA	pOR1OR2-MGapt-deGFP	5	5	0	6	5	2	DAJ_MK_MY	0.33	4.8	0	0	200	MGaptamer150610650
MGaptamer	150	726	0.20166666666666666	J9	0.019865168539325843	uM	610	650	3PGA	pOR1OR2-MGapt-deGFP	5	5	0	6	5	3	DAJ_MK_MY	0.33	4.8	0	0	200	MGaptamer150610650
MGaptamer	150	726	0.20166666666666666	J10	0.023820224719101123	uM	610	650	3PGA	pOR1OR2-MGapt-deGFP	5	5	0	8	5	1	DAJ_MK_MY	0.33	4.8	0	0	200	MGaptamer150610650
MGaptamer	150	726	0.20166666666666666	J11	0.0261123595505618	uM	610	650	3PGA	pOR1OR2-MGapt-deGFP	5	5	0	8	5	2	DAJ_MK_MY	0.33	4.8	0	0	200	MGaptamer150610650
MGaptamer	150	726	0.20166666666666666	J12	0.025887640449438205	uM	610	650	3PGA	pOR1OR2-MGapt-deGFP	5	5	0	8	5	3	DAJ_MK_MY	0.33	4.8	0	0	200	MGaptamer150610650
MGaptamer	150	726	0.20166666666666666	J13	0.022112359550561796	uM	610	650	3PGA	pOR1OR2-MGapt-deGFP	5	5	0	10	5	1	DAJ_MK_MY	0.33	4.8	0	0	200	MGaptamer150610650
MGaptamer	150	726	0.20166666666666666	J14	0.025707865168539325	uM	610	650	3PGA	pOR1OR2-MGapt-deGFP	5	5	0	10	5	2	DAJ_MK_MY	0.33	4.8	0	0	200	MGaptamer150610650
MGaptamer	150	726	0.20166666666666666	J15	0.019865168539325843	uM	610	650	3PGA	pOR1OR2-MGapt-deGFP	5	5	0	10	5	3	DAJ_MK_MY	0.33	4.8	0	0	200	MGaptamer150610650
MGaptamer	150	726	0.20166666666666666	J16	0.02453932584269663	uM	610	650	3PGA	pOR1OR2-MGapt-deGFP	5	5	0	0	10	1	DAJ_MK_MY	0.33	4.8	0	0	200	MGaptamer150610650
MGaptamer	150	726	0.20166666666666666	J17	0.0308314606741573	uM	610	650	3PGA	pOR1OR2-MGapt-deGFP	5	5	0	0	10	2	DAJ_MK_MY	0.33	4.8	0	0	200	MGaptamer150610650
MGaptamer	150	726	0.20166666666666666	J18	0.02543820224719101	uM	610	650	3PGA	pOR1OR2-MGapt-deGFP	5	5	0	0	10	3	DAJ_MK_MY	0.33	4.8	0	0	200	MGaptamer150610650
MGaptamer	150	726	0.20166666666666666	J19	0.024808988764044942	uM	610	650	3PGA	pOR1OR2-MGapt-deGFP	5	5	0	2	10	1	DAJ_MK_MY	0.33	4.8	0	0	200	MGaptamer150610650
MGaptamer	150	726	0.20166666666666666	J20	0.012314606741573034	uM	610	650	3PGA	pOR1OR2-MGapt-deGFP	5	5	0	2	10	2	DAJ_MK_MY	0.33	4.8	0	0	200	MGaptamer150610650
MGaptamer	150	726	0.20166666666666666	J21	0.016089887640449437	uM	610	650	3PGA	pOR1OR2-MGapt-deGFP	5	5	0	2	10	3	DAJ_MK_MY	0.33	4.8	0	0	200	MGaptamer150610650
MGaptamer	150	726	0.20166666666666666	J22	0.025707865168539325	uM	610	650	3PGA	pOR1OR2-MGapt-deGFP	5	5	0	4	10	1	DAJ_MK_MY	0.33	4.8	0	0	200	MGaptamer150610650
MGaptamer	150	726	0.20166666666666666	J23	0.03267415730337079	uM	610	650	3PGA	pOR1OR2-MGapt-deGFP	5	5	0	4	10	2	DAJ_MK_MY	0.33	4.8	0	0	200	MGaptamer150610650
MGaptamer	150	726	0.20166666666666666	K2	0.0188314606741573	uM	610	650	3PGA	pOR1OR2-MGapt-deGFP	5	5	0	4	10	3	DAJ_MK_MY	0.33	4.8	0	0	200	MGaptamer150610650
MGaptamer	150	726	0.20166666666666666	K3	0.024674157303370785	uM	610	650	3PGA	pOR1OR2-MGapt-deGFP	5	5	0	6	10	1	DAJ_MK_MY	0.33	4.8	0	0	200	MGaptamer150610650
MGaptamer	150	726	0.20166666666666666	K4	0.02507865168539326	uM	610	650	3PGA	pOR1OR2-MGapt-deGFP	5	5	0	6	10	2	DAJ_MK_MY	0.33	4.8	0	0	200	MGaptamer150610650
MGaptamer	150	726	0.20166666666666666	K5	0.02435955056179775	uM	610	650	3PGA	pOR1OR2-MGapt-deGFP	5	5	0	6	10	3	DAJ_MK_MY	0.33	4.8	0	0	200	MGaptamer150610650
MGaptamer	150	726	0.20166666666666666	K6	0.02512359550561798	uM	610	650	3PGA	pOR1OR2-MGapt-deGFP	5	5	0	8	10	1	DAJ_MK_MY	0.33	4.8	0	0	200	MGaptamer150610650
MGaptamer	150	726	0.20166666666666666	K7	0.026202247191011236	uM	610	650	3PGA	pOR1OR2-MGapt-deGFP	5	5	0	8	10	2	DAJ_MK_MY	0.33	4.8	0	0	200	MGaptamer150610650
MGaptamer	150	726	0.20166666666666666	K8	0.021842696629213485	uM	610	650	3PGA	pOR1OR2-MGapt-deGFP	5	5	0	8	10	3	DAJ_MK_MY	0.33	4.8	0	0	200	MGaptamer150610650
MGaptamer	150	726	0.20166666666666666	K9	0.022651685393258427	uM	610	650	3PGA	pOR1OR2-MGapt-deGFP	5	5	0	10	10	1	DAJ_MK_MY	0.33	4.8	0	0	200	MGaptamer150610650
MGaptamer	150	726	0.20166666666666666	K10	0.025303370786516854	uM	610	650	3PGA	pOR1OR2-MGapt-deGFP	5	5	0	10	10	2	DAJ_MK_MY	0.33	4.8	0	0	200	MGaptamer150610650
MGaptamer	150	726	0.20166666666666666	K11	0.023865168539325844	uM	610	650	3PGA	pOR1OR2-MGapt-deGFP	5	5	0	10	10	3	DAJ_MK_MY	0.33	4.8	0	0	200	MGaptamer150610650
MGaptamer	150	726	0.20166666666666666	K12	0.028674157303370786	uM	610	650	3PGA	pOR1OR2-MGapt-deGFP	5	5	0	0	15	1	DAJ_MK_MY	0.33	4.8	0	0	200	MGaptamer150610650
MGaptamer	150	726	0.20166666666666666	K13	0.024	uM	610	650	3PGA	pOR1OR2-MGapt-deGFP	5	5	0	0	15	2	DAJ_MK_MY	0.33	4.8	0	0	200	MGaptamer150610650
MGaptamer	150	726	0.20166666666666666	K14	0.024898876404494383	uM	610	650	3PGA	pOR1OR2-MGapt-deGFP	5	5	0	0	15	3	DAJ_MK_MY	0.33	4.8	0	0	200	MGaptamer150610650
MGaptamer	150	726	0.20166666666666666	K15	0.01959550561797753	uM	610	650	3PGA	pOR1OR2-MGapt-deGFP	5	5	0	2	15	1	DAJ_MK_MY	0.33	4.8	0	0	200	MGaptamer150610650
MGaptamer	150	726	0.20166666666666666	K16	0.02957303370786517	uM	610	650	3PGA	pOR1OR2-MGapt-deGFP	5	5	0	2	15	2	DAJ_MK_MY	0.33	4.8	0	0	200	MGaptamer150610650
MGaptamer	150	726	0.20166666666666666	K17	0.01995505617977528	uM	610	650	3PGA	pOR1OR2-MGapt-deGFP	5	5	0	2	15	3	DAJ_MK_MY	0.33	4.8	0	0	200	MGaptamer150610650
MGaptamer	150	726	0.20166666666666666	K18	0.02849438202247191	uM	610	650	3PGA	pOR1OR2-MGapt-deGFP	5	5	0	4	15	1	DAJ_MK_MY	0.33	4.8	0	0	200	MGaptamer150610650
MGaptamer	150	726	0.20166666666666666	K19	0.025842696629213485	uM	610	650	3PGA	pOR1OR2-MGapt-deGFP	5	5	0	4	15	2	DAJ_MK_MY	0.33	4.8	0	0	200	MGaptamer150610650
MGaptamer	150	726	0.20166666666666666	K20	0.03240449438202247	uM	610	650	3PGA	pOR1OR2-MGapt-deGFP	5	5	0	4	15	3	DAJ_MK_MY	0.33	4.8	0	0	200	MGaptamer150610650
MGaptamer	150	726	0.20166666666666666	K21	0.024179775280898878	uM	610	650	3PGA	pOR1OR2-MGapt-deGFP	5	5	0	6	15	1	DAJ_MK_MY	0.33	4.8	0	0	200	MGaptamer150610650
MGaptamer	150	726	0.20166666666666666	K22	0.03141573033707865	uM	610	650	3PGA	pOR1OR2-MGapt-deGFP	5	5	0	6	15	2	DAJ_MK_MY	0.33	4.8	0	0	200	MGaptamer150610650
MGaptamer	150	726	0.20166666666666666	K23	0.03307865168539326	uM	610	650	3PGA	pOR1OR2-MGapt-deGFP	5	5	0	6	15	3	DAJ_MK_MY	0.33	4.8	0	0	200	MGaptamer150610650
MGaptamer	150	726	0.20166666666666666	L2	0.031640449438202246	uM	610	650	3PGA	pOR1OR2-MGapt-deGFP	5	5	0	8	15	1	DAJ_MK_MY	0.33	4.8	0	0	200	MGaptamer150610650
MGaptamer	150	726	0.20166666666666666	L3	0.03433707865168539	uM	610	650	3PGA	pOR1OR2-MGapt-deGFP	5	5	0	8	15	2	DAJ_MK_MY	0.33	4.8	0	0	200	MGaptamer150610650
MGaptamer	150	726	0.20166666666666666	L4	0.020674157303370785	uM	610	650	3PGA	pOR1OR2-MGapt-deGFP	5	5	0	8	15	3	DAJ_MK_MY	0.33	4.8	0	0	200	MGaptamer150610650
MGaptamer	150	726	0.20166666666666666	L5	0.023370786516853932	uM	610	650	3PGA	pOR1OR2-MGapt-deGFP	5	5	0	10	15	1	DAJ_MK_MY	0.33	4.8	0	0	200	MGaptamer150610650
MGaptamer	150	726	0.20166666666666666	L6	0.028719101123595502	uM	610	650	3PGA	pOR1OR2-MGapt-deGFP	5	5	0	10	15	2	DAJ_MK_MY	0.33	4.8	0	0	200	MGaptamer150610650
MGaptamer	150	726	0.20166666666666666	L7	0.015146067415730338	uM	610	650	3PGA	pOR1OR2-MGapt-deGFP	5	5	0	10	15	3	DAJ_MK_MY	0.33	4.8	0	0	200	MGaptamer150610650
MGaptamer	150	726	0.20166666666666666	L8	0.02957303370786517	uM	610	650	3PGA	pOR1OR2-MGapt-deGFP	5	5	0	0	20	1	DAJ_MK_MY	0.33	4.8	0	0	200	MGaptamer150610650
MGaptamer	150	726	0.20166666666666666	L9	0.030067415730337076	uM	610	650	3PGA	pOR1OR2-MGapt-deGFP	5	5	0	0	20	2	DAJ_MK_MY	0.33	4.8	0	0	200	MGaptamer150610650
MGaptamer	150	726	0.20166666666666666	L10	0.03559550561797753	uM	610	650	3PGA	pOR1OR2-MGapt-deGFP	5	5	0	0	20	3	DAJ_MK_MY	0.33	4.8	0	0	200	MGaptamer150610650
MGaptamer	150	726	0.20166666666666666	L11	0.021752808988764045	uM	610	650	3PGA	pOR1OR2-MGapt-deGFP	5	5	0	2	20	1	DAJ_MK_MY	0.33	4.8	0	0	200	MGaptamer150610650
MGaptamer	150	726	0.20166666666666666	L12	0.022292134831460676	uM	610	650	3PGA	pOR1OR2-MGapt-deGFP	5	5	0	2	20	2	DAJ_MK_MY	0.33	4.8	0	0	200	MGaptamer150610650
MGaptamer	150	726	0.20166666666666666	L13	0.021213483146067417	uM	610	650	3PGA	pOR1OR2-MGapt-deGFP	5	5	0	2	20	3	DAJ_MK_MY	0.33	4.8	0	0	200	MGaptamer150610650
MGaptamer	150	726	0.20166666666666666	L14	0.02853932584269663	uM	610	650	3PGA	pOR1OR2-MGapt-deGFP	5	5	0	4	20	1	DAJ_MK_MY	0.33	4.8	0	0	200	MGaptamer150610650
MGaptamer	150	726	0.20166666666666666	L15	0.016898876404494383	uM	610	650	3PGA	pOR1OR2-MGapt-deGFP	5	5	0	4	20	2	DAJ_MK_MY	0.33	4.8	0	0	200	MGaptamer150610650
MGaptamer	150	726	0.20166666666666666	L16	0.023685393258426966	uM	610	650	3PGA	pOR1OR2-MGapt-deGFP	5	5	0	4	20	3	DAJ_MK_MY	0.33	4.8	0	0	200	MGaptamer150610650
MGaptamer	150	726	0.20166666666666666	L17	0.024134831460674157	uM	610	650	3PGA	pOR1OR2-MGapt-deGFP	5	5	0	6	20	1	DAJ_MK_MY	0.33	4.8	0	0	200	MGaptamer150610650
MGaptamer	150	726	0.20166666666666666	L18	0.023191011235955055	uM	610	650	3PGA	pOR1OR2-MGapt-deGFP	5	5	0	6	20	2	DAJ_MK_MY	0.33	4.8	0	0	200	MGaptamer150610650
MGaptamer	150	726	0.20166666666666666	L19	0.028764044943820226	uM	610	650	3PGA	pOR1OR2-MGapt-deGFP	5	5	0	6	20	3	DAJ_MK_MY	0.33	4.8	0	0	200	MGaptamer150610650
MGaptamer	150	726	0.20166666666666666	L20	0.029662921348314608	uM	610	650	3PGA	pOR1OR2-MGapt-deGFP	5	5	0	8	20	1	DAJ_MK_MY	0.33	4.8	0	0	200	MGaptamer150610650
MGaptamer	150	726	0.20166666666666666	L21	0.01797752808988764	uM	610	650	3PGA	pOR1OR2-MGapt-deGFP	5	5	0	8	20	2	DAJ_MK_MY	0.33	4.8	0	0	200	MGaptamer150610650
MGaptamer	150	726	0.20166666666666666	L22	0.01806741573033708	uM	610	650	3PGA	pOR1OR2-MGapt-deGFP	5	5	0	8	20	3	DAJ_MK_MY	0.33	4.8	0	0	200	MGaptamer150610650
MGaptamer	150	726	0.20166666666666666	L23	0.02179775280898876	uM	610	650	3PGA	pOR1OR2-MGapt-deGFP	5	5	0	10	20	1	DAJ_MK_MY	0.33	4.8	0	0	200	MGaptamer150610650
MGaptamer	150	726	0.20166666666666666	M2	0.02692134831460674	uM	610	650	3PGA	pOR1OR2-MGapt-deGFP	5	5	0	10	20	2	DAJ_MK_MY	0.33	4.8	0	0	200	MGaptamer150610650
MGaptamer	150	726	0.20166666666666666	M3	0.02907865168539326	uM	610	650	3PGA	pOR1OR2-MGapt-deGFP	5	5	0	10	20	3	DAJ_MK_MY	0.33	4.8	0	0	200	MGaptamer150610650
MGaptamer	150	726	0.20166666666666666	M4	0.019820224719101123	uM	610	650	3PGA	pOR1OR2-MGapt-deGFP	5	5	0	0	30	1	DAJ_MK_MY	0.33	4.8	0	0	200	MGaptamer150610650
MGaptamer	150	726	0.20166666666666666	M5	0.028764044943820226	uM	610	650	3PGA	pOR1OR2-MGapt-deGFP	5	5	0	0	30	2	DAJ_MK_MY	0.33	4.8	0	0	200	MGaptamer150610650
MGaptamer	150	726	0.20166666666666666	M6	0.025932584269662922	uM	610	650	3PGA	pOR1OR2-MGapt-deGFP	5	5	0	0	30	3	DAJ_MK_MY	0.33	4.8	0	0	200	MGaptamer150610650
MGaptamer	150	726	0.20166666666666666	M7	0.027325842696629216	uM	610	650	3PGA	pOR1OR2-MGapt-deGFP	5	5	0	2	30	1	DAJ_MK_MY	0.33	4.8	0	0	200	MGaptamer150610650
MGaptamer	150	726	0.20166666666666666	M8	0.025213483146067417	uM	610	650	3PGA	pOR1OR2-MGapt-deGFP	5	5	0	2	30	2	DAJ_MK_MY	0.33	4.8	0	0	200	MGaptamer150610650
MGaptamer	150	726	0.20166666666666666	M9	0.019820224719101123	uM	610	650	3PGA	pOR1OR2-MGapt-deGFP	5	5	0	2	30	3	DAJ_MK_MY	0.33	4.8	0	0	200	MGaptamer150610650
MGaptamer	150	726	0.20166666666666666	M10	0.01815730337078652	uM	610	650	3PGA	pOR1OR2-MGapt-deGFP	5	5	0	4	30	1	DAJ_MK_MY	0.33	4.8	0	0	200	MGaptamer150610650
MGaptamer	150	726	0.20166666666666666	M11	0.027101123595505615	uM	610	650	3PGA	pOR1OR2-MGapt-deGFP	5	5	0	4	30	2	DAJ_MK_MY	0.33	4.8	0	0	200	MGaptamer150610650
MGaptamer	150	726	0.20166666666666666	M12	0.027325842696629216	uM	610	650	3PGA	pOR1OR2-MGapt-deGFP	5	5	0	4	30	3	DAJ_MK_MY	0.33	4.8	0	0	200	MGaptamer150610650
MGaptamer	150	726	0.20166666666666666	M13	0.02687640449438202	uM	610	650	3PGA	pOR1OR2-MGapt-deGFP	5	5	0	6	30	1	DAJ_MK_MY	0.33	4.8	0	0	200	MGaptamer150610650
MGaptamer	150	726	0.20166666666666666	M14	0.013078651685393258	uM	610	650	3PGA	pOR1OR2-MGapt-deGFP	5	5	0	6	30	2	DAJ_MK_MY	0.33	4.8	0	0	200	MGaptamer150610650
MGaptamer	150	726	0.20166666666666666	M15	0.02444943820224719	uM	610	650	3PGA	pOR1OR2-MGapt-deGFP	5	5	0	6	30	3	DAJ_MK_MY	0.33	4.8	0	0	200	MGaptamer150610650
MGaptamer	150	726	0.20166666666666666	M16	0.02687640449438202	uM	610	650	3PGA	pOR1OR2-MGapt-deGFP	5	5	0	8	30	1	DAJ_MK_MY	0.33	4.8	0	0	200	MGaptamer150610650
MGaptamer	150	726	0.20166666666666666	M17	0.012898876404494383	uM	610	650	3PGA	pOR1OR2-MGapt-deGFP	5	5	0	8	30	2	DAJ_MK_MY	0.33	4.8	0	0	200	MGaptamer150610650
MGaptamer	150	726	0.20166666666666666	M18	0.025573033707865168	uM	610	650	3PGA	pOR1OR2-MGapt-deGFP	5	5	0	8	30	3	DAJ_MK_MY	0.33	4.8	0	0	200	MGaptamer150610650
MGaptamer	150	726	0.20166666666666666	M19	0.025887640449438205	uM	610	650	3PGA	pOR1OR2-MGapt-deGFP	5	5	0	10	30	1	DAJ_MK_MY	0.33	4.8	0	0	200	MGaptamer150610650
MGaptamer	150	726	0.20166666666666666	M20	0.027325842696629216	uM	610	650	3PGA	pOR1OR2-MGapt-deGFP	5	5	0	10	30	2	DAJ_MK_MY	0.33	4.8	0	0	200	MGaptamer150610650
MGaptamer	150	726	0.20166666666666666	M21	0.027775280898876403	uM	610	650	3PGA	pOR1OR2-MGapt-deGFP	5	5	0	10	30	3	DAJ_MK_MY	0.33	4.8	0	0	200	MGaptamer150610650
MGaptamer	150	726	0.20166666666666666	M22	0.014382022471910113	uM	610	650	3PGA	pOR1OR2-MGapt-deGFP	5	5	0	0	45	1	DAJ_MK_MY	0.33	4.8	0	0	200	MGaptamer150610650
MGaptamer	150	726	0.20166666666666666	M23	0.019101123595505618	uM	610	650	3PGA	pOR1OR2-MGapt-deGFP	5	5	0	0	45	2	DAJ_MK_MY	0.33	4.8	0	0	200	MGaptamer150610650
MGaptamer	150	726	0.20166666666666666	N2	0.02040449438202247	uM	610	650	3PGA	pOR1OR2-MGapt-deGFP	5	5	0	0	45	3	DAJ_MK_MY	0.33	4.8	0	0	200	MGaptamer150610650
MGaptamer	150	726	0.20166666666666666	N3	0.016224719101123594	uM	610	650	3PGA	pOR1OR2-MGapt-deGFP	5	5	0	2	45	1	DAJ_MK_MY	0.33	4.8	0	0	200	MGaptamer150610650
MGaptamer	150	726	0.20166666666666666	N4	0.012269662921348314	uM	610	650	3PGA	pOR1OR2-MGapt-deGFP	5	5	0	2	45	2	DAJ_MK_MY	0.33	4.8	0	0	200	MGaptamer150610650
MGaptamer	150	726	0.20166666666666666	N5	0.017752808988764045	uM	610	650	3PGA	pOR1OR2-MGapt-deGFP	5	5	0	2	45	3	DAJ_MK_MY	0.33	4.8	0	0	200	MGaptamer150610650
MGaptamer	150	726	0.20166666666666666	N6	0.018606741573033707	uM	610	650	3PGA	pOR1OR2-MGapt-deGFP	5	5	0	4	45	1	DAJ_MK_MY	0.33	4.8	0	0	200	MGaptamer150610650
MGaptamer	150	726	0.20166666666666666	N7	0.012089887640449439	uM	610	650	3PGA	pOR1OR2-MGapt-deGFP	5	5	0	4	45	2	DAJ_MK_MY	0.33	4.8	0	0	200	MGaptamer150610650
MGaptamer	150	726	0.20166666666666666	N8	0.017797752808988765	uM	610	650	3PGA	pOR1OR2-MGapt-deGFP	5	5	0	4	45	3	DAJ_MK_MY	0.33	4.8	0	0	200	MGaptamer150610650
MGaptamer	150	726	0.20166666666666666	N9	0.014157303370786517	uM	610	650	3PGA	pOR1OR2-MGapt-deGFP	5	5	0	6	45	1	DAJ_MK_MY	0.33	4.8	0	0	200	MGaptamer150610650
MGaptamer	150	726	0.20166666666666666	N10	0.014471910112359552	uM	610	650	3PGA	pOR1OR2-MGapt-deGFP	5	5	0	6	45	2	DAJ_MK_MY	0.33	4.8	0	0	200	MGaptamer150610650
MGaptamer	150	726	0.20166666666666666	N11	0.01402247191011236	uM	610	650	3PGA	pOR1OR2-MGapt-deGFP	5	5	0	6	45	3	DAJ_MK_MY	0.33	4.8	0	0	200	MGaptamer150610650
MGaptamer	150	726	0.20166666666666666	N12	0.01550561797752809	uM	610	650	3PGA	pOR1OR2-MGapt-deGFP	5	5	0	8	45	1	DAJ_MK_MY	0.33	4.8	0	0	200	MGaptamer150610650
MGaptamer	150	726	0.20166666666666666	N13	0.006831460674157304	uM	610	650	3PGA	pOR1OR2-MGapt-deGFP	5	5	0	8	45	2	DAJ_MK_MY	0.33	4.8	0	0	200	MGaptamer150610650
MGaptamer	150	726	0.20166666666666666	N14	0.019685393258426966	uM	610	650	3PGA	pOR1OR2-MGapt-deGFP	5	5	0	8	45	3	DAJ_MK_MY	0.33	4.8	0	0	200	MGaptamer150610650
MGaptamer	150	726	0.20166666666666666	N15	0.01703370786516854	uM	610	650	3PGA	pOR1OR2-MGapt-deGFP	5	5	0	10	45	1	DAJ_MK_MY	0.33	4.8	0	0	200	MGaptamer150610650
MGaptamer	150	726	0.20166666666666666	N16	0.014876404494382022	uM	610	650	3PGA	pOR1OR2-MGapt-deGFP	5	5	0	10	45	2	DAJ_MK_MY	0.33	4.8	0	0	200	MGaptamer150610650
MGaptamer	150	726	0.20166666666666666	N17	0.013078651685393258	uM	610	650	3PGA	pOR1OR2-MGapt-deGFP	5	5	0	10	45	3	DAJ_MK_MY	0.33	4.8	0	0	200	MGaptamer150610650
MGaptamer	150	726	0.20166666666666666	N18	0.022651685393258427	uM	610	650	3PGA	pOR1OR2-MGapt-deGFP	5	5	0	0	0	1	DAJ_MK_MY	0.33	4.8	0	0	0	MGaptamer150610650
MGaptamer	150	726	0.20166666666666666	N19	0.038786516853932584	uM	610	650	3PGA	pOR1OR2-MGapt-deGFP	5	5	0	0	0	2	DAJ_MK_MY	0.33	4.8	0	0	0	MGaptamer150610650
MGaptamer	150	726	0.20166666666666666	N20	0.030337078651685397	uM	610	650	3PGA	pOR1OR2-MGapt-deGFP	5	5	0	0	0	3	DAJ_MK_MY	0.33	4.8	0	0	0	MGaptamer150610650
MGaptamer	150	906	0.25166666666666665	I2	0.03784269662921348	uM	610	650	3PGA	pOR1OR2-MGapt-deGFP	5	5	0	0	0	1	DAJ_MK_MY	0.33	4.8	0	0	200	MGaptamer150610650
MGaptamer	150	906	0.25166666666666665	I3	0.04485393258426966	uM	610	650	3PGA	pOR1OR2-MGapt-deGFP	5	5	0	0	0	2	DAJ_MK_MY	0.33	4.8	0	0	200	MGaptamer150610650
MGaptamer	150	906	0.25166666666666665	I4	0.031235955056179775	uM	610	650	3PGA	pOR1OR2-MGapt-deGFP	5	5	0	0	0	3	DAJ_MK_MY	0.33	4.8	0	0	200	MGaptamer150610650
MGaptamer	150	906	0.25166666666666665	I5	0.03119101123595506	uM	610	650	3PGA	pOR1OR2-MGapt-deGFP	5	5	0	2	0	1	DAJ_MK_MY	0.33	4.8	0	0	200	MGaptamer150610650
MGaptamer	150	906	0.25166666666666665	I6	0.04008988764044944	uM	610	650	3PGA	pOR1OR2-MGapt-deGFP	5	5	0	2	0	2	DAJ_MK_MY	0.33	4.8	0	0	200	MGaptamer150610650
MGaptamer	150	906	0.25166666666666665	I7	0.03087640449438202	uM	610	650	3PGA	pOR1OR2-MGapt-deGFP	5	5	0	2	0	3	DAJ_MK_MY	0.33	4.8	0	0	200	MGaptamer150610650
MGaptamer	150	906	0.25166666666666665	I8	0.038157303370786516	uM	610	650	3PGA	pOR1OR2-MGapt-deGFP	5	5	0	4	0	1	DAJ_MK_MY	0.33	4.8	0	0	200	MGaptamer150610650
MGaptamer	150	906	0.25166666666666665	I9	0.03334831460674158	uM	610	650	3PGA	pOR1OR2-MGapt-deGFP	5	5	0	4	0	2	DAJ_MK_MY	0.33	4.8	0	0	200	MGaptamer150610650
MGaptamer	150	906	0.25166666666666665	I10	0.030112359550561796	uM	610	650	3PGA	pOR1OR2-MGapt-deGFP	5	5	0	4	0	3	DAJ_MK_MY	0.33	4.8	0	0	200	MGaptamer150610650
MGaptamer	150	906	0.25166666666666665	I11	0.02350561797752809	uM	610	650	3PGA	pOR1OR2-MGapt-deGFP	5	5	0	6	0	1	DAJ_MK_MY	0.33	4.8	0	0	200	MGaptamer150610650
MGaptamer	150	906	0.25166666666666665	I12	0.030292134831460676	uM	610	650	3PGA	pOR1OR2-MGapt-deGFP	5	5	0	6	0	2	DAJ_MK_MY	0.33	4.8	0	0	200	MGaptamer150610650
MGaptamer	150	906	0.25166666666666665	I13	0.03262921348314607	uM	610	650	3PGA	pOR1OR2-MGapt-deGFP	5	5	0	6	0	3	DAJ_MK_MY	0.33	4.8	0	0	200	MGaptamer150610650
MGaptamer	150	906	0.25166666666666665	I14	0.03474157303370787	uM	610	650	3PGA	pOR1OR2-MGapt-deGFP	5	5	0	8	0	1	DAJ_MK_MY	0.33	4.8	0	0	200	MGaptamer150610650
MGaptamer	150	906	0.25166666666666665	I15	0.02053932584269663	uM	610	650	3PGA	pOR1OR2-MGapt-deGFP	5	5	0	8	0	2	DAJ_MK_MY	0.33	4.8	0	0	200	MGaptamer150610650
MGaptamer	150	906	0.25166666666666665	I16	0.03235955056179775	uM	610	650	3PGA	pOR1OR2-MGapt-deGFP	5	5	0	8	0	3	DAJ_MK_MY	0.33	4.8	0	0	200	MGaptamer150610650
MGaptamer	150	906	0.25166666666666665	I17	0.033977528089887646	uM	610	650	3PGA	pOR1OR2-MGapt-deGFP	5	5	0	10	0	1	DAJ_MK_MY	0.33	4.8	0	0	200	MGaptamer150610650
MGaptamer	150	906	0.25166666666666665	I18	0.037393258426966294	uM	610	650	3PGA	pOR1OR2-MGapt-deGFP	5	5	0	10	0	2	DAJ_MK_MY	0.33	4.8	0	0	200	MGaptamer150610650
MGaptamer	150	906	0.25166666666666665	I19	0.03541573033707865	uM	610	650	3PGA	pOR1OR2-MGapt-deGFP	5	5	0	10	0	3	DAJ_MK_MY	0.33	4.8	0	0	200	MGaptamer150610650
MGaptamer	150	906	0.25166666666666665	I20	0.035910112359550564	uM	610	650	3PGA	pOR1OR2-MGapt-deGFP	5	5	0	0	5	1	DAJ_MK_MY	0.33	4.8	0	0	200	MGaptamer150610650
MGaptamer	150	906	0.25166666666666665	I21	0.031550561797752806	uM	610	650	3PGA	pOR1OR2-MGapt-deGFP	5	5	0	0	5	2	DAJ_MK_MY	0.33	4.8	0	0	200	MGaptamer150610650
MGaptamer	150	906	0.25166666666666665	I22	0.02939325842696629	uM	610	650	3PGA	pOR1OR2-MGapt-deGFP	5	5	0	0	5	3	DAJ_MK_MY	0.33	4.8	0	0	200	MGaptamer150610650
MGaptamer	150	906	0.25166666666666665	I23	0.03415730337078652	uM	610	650	3PGA	pOR1OR2-MGapt-deGFP	5	5	0	2	5	1	DAJ_MK_MY	0.33	4.8	0	0	200	MGaptamer150610650
MGaptamer	150	906	0.25166666666666665	J2	0.02840449438202247	uM	610	650	3PGA	pOR1OR2-MGapt-deGFP	5	5	0	2	5	2	DAJ_MK_MY	0.33	4.8	0	0	200	MGaptamer150610650
MGaptamer	150	906	0.25166666666666665	J3	0.03649438202247191	uM	610	650	3PGA	pOR1OR2-MGapt-deGFP	5	5	0	2	5	3	DAJ_MK_MY	0.33	4.8	0	0	200	MGaptamer150610650
MGaptamer	150	906	0.25166666666666665	J4	0.03141573033707865	uM	610	650	3PGA	pOR1OR2-MGapt-deGFP	5	5	0	4	5	1	DAJ_MK_MY	0.33	4.8	0	0	200	MGaptamer150610650
MGaptamer	150	906	0.25166666666666665	J5	0.033707865168539325	uM	610	650	3PGA	pOR1OR2-MGapt-deGFP	5	5	0	4	5	2	DAJ_MK_MY	0.33	4.8	0	0	200	MGaptamer150610650
MGaptamer	150	906	0.25166666666666665	J6	0.04602247191011236	uM	610	650	3PGA	pOR1OR2-MGapt-deGFP	5	5	0	4	5	3	DAJ_MK_MY	0.33	4.8	0	0	200	MGaptamer150610650
MGaptamer	150	906	0.25166666666666665	J7	0.03424719101123595	uM	610	650	3PGA	pOR1OR2-MGapt-deGFP	5	5	0	6	5	1	DAJ_MK_MY	0.33	4.8	0	0	200	MGaptamer150610650
MGaptamer	150	906	0.25166666666666665	J8	0.037258426966292134	uM	610	650	3PGA	pOR1OR2-MGapt-deGFP	5	5	0	6	5	2	DAJ_MK_MY	0.33	4.8	0	0	200	MGaptamer150610650
MGaptamer	150	906	0.25166666666666665	J9	0.024674157303370785	uM	610	650	3PGA	pOR1OR2-MGapt-deGFP	5	5	0	6	5	3	DAJ_MK_MY	0.33	4.8	0	0	200	MGaptamer150610650
MGaptamer	150	906	0.25166666666666665	J10	0.028898876404494383	uM	610	650	3PGA	pOR1OR2-MGapt-deGFP	5	5	0	8	5	1	DAJ_MK_MY	0.33	4.8	0	0	200	MGaptamer150610650
MGaptamer	150	906	0.25166666666666665	J11	0.030786516853932584	uM	610	650	3PGA	pOR1OR2-MGapt-deGFP	5	5	0	8	5	2	DAJ_MK_MY	0.33	4.8	0	0	200	MGaptamer150610650
MGaptamer	150	906	0.25166666666666665	J12	0.024764044943820222	uM	610	650	3PGA	pOR1OR2-MGapt-deGFP	5	5	0	8	5	3	DAJ_MK_MY	0.33	4.8	0	0	200	MGaptamer150610650
MGaptamer	150	906	0.25166666666666665	J13	0.023685393258426966	uM	610	650	3PGA	pOR1OR2-MGapt-deGFP	5	5	0	10	5	1	DAJ_MK_MY	0.33	4.8	0	0	200	MGaptamer150610650
MGaptamer	150	906	0.25166666666666665	J14	0.01892134831460674	uM	610	650	3PGA	pOR1OR2-MGapt-deGFP	5	5	0	10	5	2	DAJ_MK_MY	0.33	4.8	0	0	200	MGaptamer150610650
MGaptamer	150	906	0.25166666666666665	J15	0.03114606741573034	uM	610	650	3PGA	pOR1OR2-MGapt-deGFP	5	5	0	10	5	3	DAJ_MK_MY	0.33	4.8	0	0	200	MGaptamer150610650
MGaptamer	150	906	0.25166666666666665	J16	0.030292134831460676	uM	610	650	3PGA	pOR1OR2-MGapt-deGFP	5	5	0	0	10	1	DAJ_MK_MY	0.33	4.8	0	0	200	MGaptamer150610650
MGaptamer	150	906	0.25166666666666665	J17	0.026202247191011236	uM	610	650	3PGA	pOR1OR2-MGapt-deGFP	5	5	0	0	10	2	DAJ_MK_MY	0.33	4.8	0	0	200	MGaptamer150610650
MGaptamer	150	906	0.25166666666666665	J18	0.03703370786516854	uM	610	650	3PGA	pOR1OR2-MGapt-deGFP	5	5	0	0	10	3	DAJ_MK_MY	0.33	4.8	0	0	200	MGaptamer150610650
MGaptamer	150	906	0.25166666666666665	J19	0.03240449438202247	uM	610	650	3PGA	pOR1OR2-MGapt-deGFP	5	5	0	2	10	1	DAJ_MK_MY	0.33	4.8	0	0	200	MGaptamer150610650
MGaptamer	150	906	0.25166666666666665	J20	0.03541573033707865	uM	610	650	3PGA	pOR1OR2-MGapt-deGFP	5	5	0	2	10	2	DAJ_MK_MY	0.33	4.8	0	0	200	MGaptamer150610650
MGaptamer	150	906	0.25166666666666665	J21	0.038247191011235956	uM	610	650	3PGA	pOR1OR2-MGapt-deGFP	5	5	0	2	10	3	DAJ_MK_MY	0.33	4.8	0	0	200	MGaptamer150610650
MGaptamer	150	906	0.25166666666666665	J22	0.04364044943820224	uM	610	650	3PGA	pOR1OR2-MGapt-deGFP	5	5	0	4	10	1	DAJ_MK_MY	0.33	4.8	0	0	200	MGaptamer150610650
MGaptamer	150	906	0.25166666666666665	J23	0.03496629213483146	uM	610	650	3PGA	pOR1OR2-MGapt-deGFP	5	5	0	4	10	2	DAJ_MK_MY	0.33	4.8	0	0	200	MGaptamer150610650
MGaptamer	150	906	0.25166666666666665	K2	0.02844943820224719	uM	610	650	3PGA	pOR1OR2-MGapt-deGFP	5	5	0	4	10	3	DAJ_MK_MY	0.33	4.8	0	0	200	MGaptamer150610650
MGaptamer	150	906	0.25166666666666665	K3	0.03258426966292135	uM	610	650	3PGA	pOR1OR2-MGapt-deGFP	5	5	0	6	10	1	DAJ_MK_MY	0.33	4.8	0	0	200	MGaptamer150610650
MGaptamer	150	906	0.25166666666666665	K4	0.03271910112359551	uM	610	650	3PGA	pOR1OR2-MGapt-deGFP	5	5	0	6	10	2	DAJ_MK_MY	0.33	4.8	0	0	200	MGaptamer150610650
MGaptamer	150	906	0.25166666666666665	K5	0.021348314606741574	uM	610	650	3PGA	pOR1OR2-MGapt-deGFP	5	5	0	6	10	3	DAJ_MK_MY	0.33	4.8	0	0	200	MGaptamer150610650
MGaptamer	150	906	0.25166666666666665	K6	0.03617977528089887	uM	610	650	3PGA	pOR1OR2-MGapt-deGFP	5	5	0	8	10	1	DAJ_MK_MY	0.33	4.8	0	0	200	MGaptamer150610650
MGaptamer	150	906	0.25166666666666665	K7	0.019730337078651686	uM	610	650	3PGA	pOR1OR2-MGapt-deGFP	5	5	0	8	10	2	DAJ_MK_MY	0.33	4.8	0	0	200	MGaptamer150610650
MGaptamer	150	906	0.25166666666666665	K8	0.027146067415730335	uM	610	650	3PGA	pOR1OR2-MGapt-deGFP	5	5	0	8	10	3	DAJ_MK_MY	0.33	4.8	0	0	200	MGaptamer150610650
MGaptamer	150	906	0.25166666666666665	K9	0.02453932584269663	uM	610	650	3PGA	pOR1OR2-MGapt-deGFP	5	5	0	10	10	1	DAJ_MK_MY	0.33	4.8	0	0	200	MGaptamer150610650
MGaptamer	150	906	0.25166666666666665	K10	0.033797752808988765	uM	610	650	3PGA	pOR1OR2-MGapt-deGFP	5	5	0	10	10	2	DAJ_MK_MY	0.33	4.8	0	0	200	MGaptamer150610650
MGaptamer	150	906	0.25166666666666665	K11	0.030067415730337076	uM	610	650	3PGA	pOR1OR2-MGapt-deGFP	5	5	0	10	10	3	DAJ_MK_MY	0.33	4.8	0	0	200	MGaptamer150610650
MGaptamer	150	906	0.25166666666666665	K12	0.03950561797752809	uM	610	650	3PGA	pOR1OR2-MGapt-deGFP	5	5	0	0	15	1	DAJ_MK_MY	0.33	4.8	0	0	200	MGaptamer150610650
MGaptamer	150	906	0.25166666666666665	K13	0.030382022471910113	uM	610	650	3PGA	pOR1OR2-MGapt-deGFP	5	5	0	0	15	2	DAJ_MK_MY	0.33	4.8	0	0	200	MGaptamer150610650
MGaptamer	150	906	0.25166666666666665	K14	0.0376629213483146	uM	610	650	3PGA	pOR1OR2-MGapt-deGFP	5	5	0	0	15	3	DAJ_MK_MY	0.33	4.8	0	0	200	MGaptamer150610650
MGaptamer	150	906	0.25166666666666665	K15	0.023640449438202246	uM	610	650	3PGA	pOR1OR2-MGapt-deGFP	5	5	0	2	15	1	DAJ_MK_MY	0.33	4.8	0	0	200	MGaptamer150610650
MGaptamer	150	906	0.25166666666666665	K16	0.03649438202247191	uM	610	650	3PGA	pOR1OR2-MGapt-deGFP	5	5	0	2	15	2	DAJ_MK_MY	0.33	4.8	0	0	200	MGaptamer150610650
MGaptamer	150	906	0.25166666666666665	K17	0.03892134831460674	uM	610	650	3PGA	pOR1OR2-MGapt-deGFP	5	5	0	2	15	3	DAJ_MK_MY	0.33	4.8	0	0	200	MGaptamer150610650
MGaptamer	150	906	0.25166666666666665	K18	0.04139325842696629	uM	610	650	3PGA	pOR1OR2-MGapt-deGFP	5	5	0	4	15	1	DAJ_MK_MY	0.33	4.8	0	0	200	MGaptamer150610650
MGaptamer	150	906	0.25166666666666665	K19	0.03307865168539326	uM	610	650	3PGA	pOR1OR2-MGapt-deGFP	5	5	0	4	15	2	DAJ_MK_MY	0.33	4.8	0	0	200	MGaptamer150610650
MGaptamer	150	906	0.25166666666666665	K20	0.033752808988764045	uM	610	650	3PGA	pOR1OR2-MGapt-deGFP	5	5	0	4	15	3	DAJ_MK_MY	0.33	4.8	0	0	200	MGaptamer150610650
MGaptamer	150	906	0.25166666666666665	K21	0.046112359550561796	uM	610	650	3PGA	pOR1OR2-MGapt-deGFP	5	5	0	6	15	1	DAJ_MK_MY	0.33	4.8	0	0	200	MGaptamer150610650
MGaptamer	150	906	0.25166666666666665	K22	0.03240449438202247	uM	610	650	3PGA	pOR1OR2-MGapt-deGFP	5	5	0	6	15	2	DAJ_MK_MY	0.33	4.8	0	0	200	MGaptamer150610650
MGaptamer	150	906	0.25166666666666665	K23	0.024943820224719103	uM	610	650	3PGA	pOR1OR2-MGapt-deGFP	5	5	0	6	15	3	DAJ_MK_MY	0.33	4.8	0	0	200	MGaptamer150610650
MGaptamer	150	906	0.25166666666666665	L2	0.04948314606741573	uM	610	650	3PGA	pOR1OR2-MGapt-deGFP	5	5	0	8	15	1	DAJ_MK_MY	0.33	4.8	0	0	200	MGaptamer150610650
MGaptamer	150	906	0.25166666666666665	L3	0.03339325842696629	uM	610	650	3PGA	pOR1OR2-MGapt-deGFP	5	5	0	8	15	2	DAJ_MK_MY	0.33	4.8	0	0	200	MGaptamer150610650
MGaptamer	150	906	0.25166666666666665	L4	0.03087640449438202	uM	610	650	3PGA	pOR1OR2-MGapt-deGFP	5	5	0	8	15	3	DAJ_MK_MY	0.33	4.8	0	0	200	MGaptamer150610650
MGaptamer	150	906	0.25166666666666665	L5	0.028943820224719103	uM	610	650	3PGA	pOR1OR2-MGapt-deGFP	5	5	0	10	15	1	DAJ_MK_MY	0.33	4.8	0	0	200	MGaptamer150610650
MGaptamer	150	906	0.25166666666666665	L6	0.0331685393258427	uM	610	650	3PGA	pOR1OR2-MGapt-deGFP	5	5	0	10	15	2	DAJ_MK_MY	0.33	4.8	0	0	200	MGaptamer150610650
MGaptamer	150	906	0.25166666666666665	L7	0.025258426966292137	uM	610	650	3PGA	pOR1OR2-MGapt-deGFP	5	5	0	10	15	3	DAJ_MK_MY	0.33	4.8	0	0	200	MGaptamer150610650
MGaptamer	150	906	0.25166666666666665	L8	0.029932584269662922	uM	610	650	3PGA	pOR1OR2-MGapt-deGFP	5	5	0	0	20	1	DAJ_MK_MY	0.33	4.8	0	0	200	MGaptamer150610650
MGaptamer	150	906	0.25166666666666665	L9	0.025168539325842697	uM	610	650	3PGA	pOR1OR2-MGapt-deGFP	5	5	0	0	20	2	DAJ_MK_MY	0.33	4.8	0	0	200	MGaptamer150610650
MGaptamer	150	906	0.25166666666666665	L10	0.032179775280898874	uM	610	650	3PGA	pOR1OR2-MGapt-deGFP	5	5	0	0	20	3	DAJ_MK_MY	0.33	4.8	0	0	200	MGaptamer150610650
MGaptamer	150	906	0.25166666666666665	L11	0.025797752808988765	uM	610	650	3PGA	pOR1OR2-MGapt-deGFP	5	5	0	2	20	1	DAJ_MK_MY	0.33	4.8	0	0	200	MGaptamer150610650
MGaptamer	150	906	0.25166666666666665	L12	0.029752808988764045	uM	610	650	3PGA	pOR1OR2-MGapt-deGFP	5	5	0	2	20	2	DAJ_MK_MY	0.33	4.8	0	0	200	MGaptamer150610650
MGaptamer	150	906	0.25166666666666665	L13	0.031595505617977526	uM	610	650	3PGA	pOR1OR2-MGapt-deGFP	5	5	0	2	20	3	DAJ_MK_MY	0.33	4.8	0	0	200	MGaptamer150610650
MGaptamer	150	906	0.25166666666666665	L14	0.026516853932584274	uM	610	650	3PGA	pOR1OR2-MGapt-deGFP	5	5	0	4	20	1	DAJ_MK_MY	0.33	4.8	0	0	200	MGaptamer150610650
MGaptamer	150	906	0.25166666666666665	L15	0.02687640449438202	uM	610	650	3PGA	pOR1OR2-MGapt-deGFP	5	5	0	4	20	2	DAJ_MK_MY	0.33	4.8	0	0	200	MGaptamer150610650
MGaptamer	150	906	0.25166666666666665	L16	0.02453932584269663	uM	610	650	3PGA	pOR1OR2-MGapt-deGFP	5	5	0	4	20	3	DAJ_MK_MY	0.33	4.8	0	0	200	MGaptamer150610650
MGaptamer	150	906	0.25166666666666665	L17	0.037258426966292134	uM	610	650	3PGA	pOR1OR2-MGapt-deGFP	5	5	0	6	20	1	DAJ_MK_MY	0.33	4.8	0	0	200	MGaptamer150610650
MGaptamer	150	906	0.25166666666666665	L18	0.0329438202247191	uM	610	650	3PGA	pOR1OR2-MGapt-deGFP	5	5	0	6	20	2	DAJ_MK_MY	0.33	4.8	0	0	200	MGaptamer150610650
MGaptamer	150	906	0.25166666666666665	L19	0.02696629213483146	uM	610	650	3PGA	pOR1OR2-MGapt-deGFP	5	5	0	6	20	3	DAJ_MK_MY	0.33	4.8	0	0	200	MGaptamer150610650
MGaptamer	150	906	0.25166666666666665	L20	0.02408988764044944	uM	610	650	3PGA	pOR1OR2-MGapt-deGFP	5	5	0	8	20	1	DAJ_MK_MY	0.33	4.8	0	0	200	MGaptamer150610650
MGaptamer	150	906	0.25166666666666665	L21	0.03429213483146067	uM	610	650	3PGA	pOR1OR2-MGapt-deGFP	5	5	0	8	20	2	DAJ_MK_MY	0.33	4.8	0	0	200	MGaptamer150610650
MGaptamer	150	906	0.25166666666666665	L22	0.022112359550561796	uM	610	650	3PGA	pOR1OR2-MGapt-deGFP	5	5	0	8	20	3	DAJ_MK_MY	0.33	4.8	0	0	200	MGaptamer150610650
MGaptamer	150	906	0.25166666666666665	L23	0.044629213483146066	uM	610	650	3PGA	pOR1OR2-MGapt-deGFP	5	5	0	10	20	1	DAJ_MK_MY	0.33	4.8	0	0	200	MGaptamer150610650
MGaptamer	150	906	0.25166666666666665	M2	0.030741573033707864	uM	610	650	3PGA	pOR1OR2-MGapt-deGFP	5	5	0	10	20	2	DAJ_MK_MY	0.33	4.8	0	0	200	MGaptamer150610650
MGaptamer	150	906	0.25166666666666665	M3	0.03137078651685393	uM	610	650	3PGA	pOR1OR2-MGapt-deGFP	5	5	0	10	20	3	DAJ_MK_MY	0.33	4.8	0	0	200	MGaptamer150610650
MGaptamer	150	906	0.25166666666666665	M4	0.030157303370786516	uM	610	650	3PGA	pOR1OR2-MGapt-deGFP	5	5	0	0	30	1	DAJ_MK_MY	0.33	4.8	0	0	200	MGaptamer150610650
MGaptamer	150	906	0.25166666666666665	M5	0.03478651685393259	uM	610	650	3PGA	pOR1OR2-MGapt-deGFP	5	5	0	0	30	2	DAJ_MK_MY	0.33	4.8	0	0	200	MGaptamer150610650
MGaptamer	150	906	0.25166666666666665	M6	0.02444943820224719	uM	610	650	3PGA	pOR1OR2-MGapt-deGFP	5	5	0	0	30	3	DAJ_MK_MY	0.33	4.8	0	0	200	MGaptamer150610650
MGaptamer	150	906	0.25166666666666665	M7	0.028943820224719103	uM	610	650	3PGA	pOR1OR2-MGapt-deGFP	5	5	0	2	30	1	DAJ_MK_MY	0.33	4.8	0	0	200	MGaptamer150610650
MGaptamer	150	906	0.25166666666666665	M8	0.036584269662921345	uM	610	650	3PGA	pOR1OR2-MGapt-deGFP	5	5	0	2	30	2	DAJ_MK_MY	0.33	4.8	0	0	200	MGaptamer150610650
MGaptamer	150	906	0.25166666666666665	M9	0.029123595505617977	uM	610	650	3PGA	pOR1OR2-MGapt-deGFP	5	5	0	2	30	3	DAJ_MK_MY	0.33	4.8	0	0	200	MGaptamer150610650
MGaptamer	150	906	0.25166666666666665	M10	0.03406741573033708	uM	610	650	3PGA	pOR1OR2-MGapt-deGFP	5	5	0	4	30	1	DAJ_MK_MY	0.33	4.8	0	0	200	MGaptamer150610650
MGaptamer	150	906	0.25166666666666665	M11	0.022651685393258427	uM	610	650	3PGA	pOR1OR2-MGapt-deGFP	5	5	0	4	30	2	DAJ_MK_MY	0.33	4.8	0	0	200	MGaptamer150610650
MGaptamer	150	906	0.25166666666666665	M12	0.028584269662921345	uM	610	650	3PGA	pOR1OR2-MGapt-deGFP	5	5	0	4	30	3	DAJ_MK_MY	0.33	4.8	0	0	200	MGaptamer150610650
MGaptamer	150	906	0.25166666666666665	M13	0.027056179775280898	uM	610	650	3PGA	pOR1OR2-MGapt-deGFP	5	5	0	6	30	1	DAJ_MK_MY	0.33	4.8	0	0	200	MGaptamer150610650
MGaptamer	150	906	0.25166666666666665	M14	0.027235955056179772	uM	610	650	3PGA	pOR1OR2-MGapt-deGFP	5	5	0	6	30	2	DAJ_MK_MY	0.33	4.8	0	0	200	MGaptamer150610650
MGaptamer	150	906	0.25166666666666665	M15	0.027820224719101123	uM	610	650	3PGA	pOR1OR2-MGapt-deGFP	5	5	0	6	30	3	DAJ_MK_MY	0.33	4.8	0	0	200	MGaptamer150610650
MGaptamer	150	906	0.25166666666666665	M16	0.027011235955056178	uM	610	650	3PGA	pOR1OR2-MGapt-deGFP	5	5	0	8	30	1	DAJ_MK_MY	0.33	4.8	0	0	200	MGaptamer150610650
MGaptamer	150	906	0.25166666666666665	M17	0.02408988764044944	uM	610	650	3PGA	pOR1OR2-MGapt-deGFP	5	5	0	8	30	2	DAJ_MK_MY	0.33	4.8	0	0	200	MGaptamer150610650
MGaptamer	150	906	0.25166666666666665	M18	0.02898876404494382	uM	610	650	3PGA	pOR1OR2-MGapt-deGFP	5	5	0	8	30	3	DAJ_MK_MY	0.33	4.8	0	0	200	MGaptamer150610650
MGaptamer	150	906	0.25166666666666665	M19	0.03276404494382022	uM	610	650	3PGA	pOR1OR2-MGapt-deGFP	5	5	0	10	30	1	DAJ_MK_MY	0.33	4.8	0	0	200	MGaptamer150610650
MGaptamer	150	906	0.25166666666666665	M20	0.02853932584269663	uM	610	650	3PGA	pOR1OR2-MGapt-deGFP	5	5	0	10	30	2	DAJ_MK_MY	0.33	4.8	0	0	200	MGaptamer150610650
MGaptamer	150	906	0.25166666666666665	M21	0.026741573033707867	uM	610	650	3PGA	pOR1OR2-MGapt-deGFP	5	5	0	10	30	3	DAJ_MK_MY	0.33	4.8	0	0	200	MGaptamer150610650
MGaptamer	150	906	0.25166666666666665	M22	0.02004494382022472	uM	610	650	3PGA	pOR1OR2-MGapt-deGFP	5	5	0	0	45	1	DAJ_MK_MY	0.33	4.8	0	0	200	MGaptamer150610650
MGaptamer	150	906	0.25166666666666665	M23	0.015910112359550563	uM	610	650	3PGA	pOR1OR2-MGapt-deGFP	5	5	0	0	45	2	DAJ_MK_MY	0.33	4.8	0	0	200	MGaptamer150610650
MGaptamer	150	906	0.25166666666666665	N2	0.01851685393258427	uM	610	650	3PGA	pOR1OR2-MGapt-deGFP	5	5	0	0	45	3	DAJ_MK_MY	0.33	4.8	0	0	200	MGaptamer150610650
MGaptamer	150	906	0.25166666666666665	N3	0.012269662921348314	uM	610	650	3PGA	pOR1OR2-MGapt-deGFP	5	5	0	2	45	1	DAJ_MK_MY	0.33	4.8	0	0	200	MGaptamer150610650
MGaptamer	150	906	0.25166666666666665	N4	0.015191011235955057	uM	610	650	3PGA	pOR1OR2-MGapt-deGFP	5	5	0	2	45	2	DAJ_MK_MY	0.33	4.8	0	0	200	MGaptamer150610650
MGaptamer	150	906	0.25166666666666665	N5	0.016179775280898874	uM	610	650	3PGA	pOR1OR2-MGapt-deGFP	5	5	0	2	45	3	DAJ_MK_MY	0.33	4.8	0	0	200	MGaptamer150610650
MGaptamer	150	906	0.25166666666666665	N6	0.019370786516853932	uM	610	650	3PGA	pOR1OR2-MGapt-deGFP	5	5	0	4	45	1	DAJ_MK_MY	0.33	4.8	0	0	200	MGaptamer150610650
MGaptamer	150	906	0.25166666666666665	N7	0.017797752808988765	uM	610	650	3PGA	pOR1OR2-MGapt-deGFP	5	5	0	4	45	2	DAJ_MK_MY	0.33	4.8	0	0	200	MGaptamer150610650
MGaptamer	150	906	0.25166666666666665	N8	0.017617977528089888	uM	610	650	3PGA	pOR1OR2-MGapt-deGFP	5	5	0	4	45	3	DAJ_MK_MY	0.33	4.8	0	0	200	MGaptamer150610650
MGaptamer	150	906	0.25166666666666665	N9	0.012808988764044942	uM	610	650	3PGA	pOR1OR2-MGapt-deGFP	5	5	0	6	45	1	DAJ_MK_MY	0.33	4.8	0	0	200	MGaptamer150610650
MGaptamer	150	906	0.25166666666666665	N10	0.026292134831460673	uM	610	650	3PGA	pOR1OR2-MGapt-deGFP	5	5	0	6	45	2	DAJ_MK_MY	0.33	4.8	0	0	200	MGaptamer150610650
MGaptamer	150	906	0.25166666666666665	N11	0.02148314606741573	uM	610	650	3PGA	pOR1OR2-MGapt-deGFP	5	5	0	6	45	3	DAJ_MK_MY	0.33	4.8	0	0	200	MGaptamer150610650
MGaptamer	150	906	0.25166666666666665	N12	0.022337078651685393	uM	610	650	3PGA	pOR1OR2-MGapt-deGFP	5	5	0	8	45	1	DAJ_MK_MY	0.33	4.8	0	0	200	MGaptamer150610650
MGaptamer	150	906	0.25166666666666665	N13	0.023685393258426966	uM	610	650	3PGA	pOR1OR2-MGapt-deGFP	5	5	0	8	45	2	DAJ_MK_MY	0.33	4.8	0	0	200	MGaptamer150610650
MGaptamer	150	906	0.25166666666666665	N14	0.015146067415730338	uM	610	650	3PGA	pOR1OR2-MGapt-deGFP	5	5	0	8	45	3	DAJ_MK_MY	0.33	4.8	0	0	200	MGaptamer150610650
MGaptamer	150	906	0.25166666666666665	N15	0.016134831460674157	uM	610	650	3PGA	pOR1OR2-MGapt-deGFP	5	5	0	10	45	1	DAJ_MK_MY	0.33	4.8	0	0	200	MGaptamer150610650
MGaptamer	150	906	0.25166666666666665	N16	0.015280898876404495	uM	610	650	3PGA	pOR1OR2-MGapt-deGFP	5	5	0	10	45	2	DAJ_MK_MY	0.33	4.8	0	0	200	MGaptamer150610650
MGaptamer	150	906	0.25166666666666665	N17	0.01950561797752809	uM	610	650	3PGA	pOR1OR2-MGapt-deGFP	5	5	0	10	45	3	DAJ_MK_MY	0.33	4.8	0	0	200	MGaptamer150610650
MGaptamer	150	906	0.25166666666666665	N18	0.029842696629213482	uM	610	650	3PGA	pOR1OR2-MGapt-deGFP	5	5	0	0	0	1	DAJ_MK_MY	0.33	4.8	0	0	0	MGaptamer150610650
MGaptamer	150	906	0.25166666666666665	N19	0.03761797752808989	uM	610	650	3PGA	pOR1OR2-MGapt-deGFP	5	5	0	0	0	2	DAJ_MK_MY	0.33	4.8	0	0	0	MGaptamer150610650
MGaptamer	150	906	0.25166666666666665	N20	0.04413483146067416	uM	610	650	3PGA	pOR1OR2-MGapt-deGFP	5	5	0	0	0	3	DAJ_MK_MY	0.33	4.8	0	0	0	MGaptamer150610650
MGaptamer	150	1086	0.3016666666666667	I2	0.043820224719101124	uM	610	650	3PGA	pOR1OR2-MGapt-deGFP	5	5	0	0	0	1	DAJ_MK_MY	0.33	4.8	0	0	200	MGaptamer150610650
MGaptamer	150	1086	0.3016666666666667	I3	0.035865168539325844	uM	610	650	3PGA	pOR1OR2-MGapt-deGFP	5	5	0	0	0	2	DAJ_MK_MY	0.33	4.8	0	0	200	MGaptamer150610650
MGaptamer	150	1086	0.3016666666666667	I4	0.052629213483146066	uM	610	650	3PGA	pOR1OR2-MGapt-deGFP	5	5	0	0	0	3	DAJ_MK_MY	0.33	4.8	0	0	200	MGaptamer150610650
MGaptamer	150	1086	0.3016666666666667	I5	0.03757303370786517	uM	610	650	3PGA	pOR1OR2-MGapt-deGFP	5	5	0	2	0	1	DAJ_MK_MY	0.33	4.8	0	0	200	MGaptamer150610650
MGaptamer	150	1086	0.3016666666666667	I6	0.048269662921348315	uM	610	650	3PGA	pOR1OR2-MGapt-deGFP	5	5	0	2	0	2	DAJ_MK_MY	0.33	4.8	0	0	200	MGaptamer150610650
MGaptamer	150	1086	0.3016666666666667	I7	0.03631460674157304	uM	610	650	3PGA	pOR1OR2-MGapt-deGFP	5	5	0	2	0	3	DAJ_MK_MY	0.33	4.8	0	0	200	MGaptamer150610650
MGaptamer	150	1086	0.3016666666666667	I8	0.03352808988764045	uM	610	650	3PGA	pOR1OR2-MGapt-deGFP	5	5	0	4	0	1	DAJ_MK_MY	0.33	4.8	0	0	200	MGaptamer150610650
MGaptamer	150	1086	0.3016666666666667	I9	0.03842696629213483	uM	610	650	3PGA	pOR1OR2-MGapt-deGFP	5	5	0	4	0	2	DAJ_MK_MY	0.33	4.8	0	0	200	MGaptamer150610650
MGaptamer	150	1086	0.3016666666666667	I10	0.04355056179775281	uM	610	650	3PGA	pOR1OR2-MGapt-deGFP	5	5	0	4	0	3	DAJ_MK_MY	0.33	4.8	0	0	200	MGaptamer150610650
MGaptamer	150	1086	0.3016666666666667	I11	0.037303370786516854	uM	610	650	3PGA	pOR1OR2-MGapt-deGFP	5	5	0	6	0	1	DAJ_MK_MY	0.33	4.8	0	0	200	MGaptamer150610650
MGaptamer	150	1086	0.3016666666666667	I12	0.038247191011235956	uM	610	650	3PGA	pOR1OR2-MGapt-deGFP	5	5	0	6	0	2	DAJ_MK_MY	0.33	4.8	0	0	200	MGaptamer150610650
MGaptamer	150	1086	0.3016666666666667	I13	0.036584269662921345	uM	610	650	3PGA	pOR1OR2-MGapt-deGFP	5	5	0	6	0	3	DAJ_MK_MY	0.33	4.8	0	0	200	MGaptamer150610650
MGaptamer	150	1086	0.3016666666666667	I14	0.04233707865168539	uM	610	650	3PGA	pOR1OR2-MGapt-deGFP	5	5	0	8	0	1	DAJ_MK_MY	0.33	4.8	0	0	200	MGaptamer150610650
MGaptamer	150	1086	0.3016666666666667	I15	0.025887640449438205	uM	610	650	3PGA	pOR1OR2-MGapt-deGFP	5	5	0	8	0	2	DAJ_MK_MY	0.33	4.8	0	0	200	MGaptamer150610650
MGaptamer	150	1086	0.3016666666666667	I16	0.0378876404494382	uM	610	650	3PGA	pOR1OR2-MGapt-deGFP	5	5	0	8	0	3	DAJ_MK_MY	0.33	4.8	0	0	200	MGaptamer150610650
MGaptamer	150	1086	0.3016666666666667	I17	0.028943820224719103	uM	610	650	3PGA	pOR1OR2-MGapt-deGFP	5	5	0	10	0	1	DAJ_MK_MY	0.33	4.8	0	0	200	MGaptamer150610650
MGaptamer	150	1086	0.3016666666666667	I18	0.036	uM	610	650	3PGA	pOR1OR2-MGapt-deGFP	5	5	0	10	0	2	DAJ_MK_MY	0.33	4.8	0	0	200	MGaptamer150610650
MGaptamer	150	1086	0.3016666666666667	I19	0.03424719101123595	uM	610	650	3PGA	pOR1OR2-MGapt-deGFP	5	5	0	10	0	3	DAJ_MK_MY	0.33	4.8	0	0	200	MGaptamer150610650
MGaptamer	150	1086	0.3016666666666667	I20	0.04206741573033708	uM	610	650	3PGA	pOR1OR2-MGapt-deGFP	5	5	0	0	5	1	DAJ_MK_MY	0.33	4.8	0	0	200	MGaptamer150610650
MGaptamer	150	1086	0.3016666666666667	I21	0.04260674157303371	uM	610	650	3PGA	pOR1OR2-MGapt-deGFP	5	5	0	0	5	2	DAJ_MK_MY	0.33	4.8	0	0	200	MGaptamer150610650
MGaptamer	150	1086	0.3016666666666667	I22	0.04750561797752809	uM	610	650	3PGA	pOR1OR2-MGapt-deGFP	5	5	0	0	5	3	DAJ_MK_MY	0.33	4.8	0	0	200	MGaptamer150610650
MGaptamer	150	1086	0.3016666666666667	I23	0.040224719101123595	uM	610	650	3PGA	pOR1OR2-MGapt-deGFP	5	5	0	2	5	1	DAJ_MK_MY	0.33	4.8	0	0	200	MGaptamer150610650
MGaptamer	150	1086	0.3016666666666667	J2	0.04053932584269663	uM	610	650	3PGA	pOR1OR2-MGapt-deGFP	5	5	0	2	5	2	DAJ_MK_MY	0.33	4.8	0	0	200	MGaptamer150610650
MGaptamer	150	1086	0.3016666666666667	J3	0.04233707865168539	uM	610	650	3PGA	pOR1OR2-MGapt-deGFP	5	5	0	2	5	3	DAJ_MK_MY	0.33	4.8	0	0	200	MGaptamer150610650
MGaptamer	150	1086	0.3016666666666667	J4	0.050516853932584274	uM	610	650	3PGA	pOR1OR2-MGapt-deGFP	5	5	0	4	5	1	DAJ_MK_MY	0.33	4.8	0	0	200	MGaptamer150610650
MGaptamer	150	1086	0.3016666666666667	J5	0.04368539325842697	uM	610	650	3PGA	pOR1OR2-MGapt-deGFP	5	5	0	4	5	2	DAJ_MK_MY	0.33	4.8	0	0	200	MGaptamer150610650
MGaptamer	150	1086	0.3016666666666667	J6	0.03406741573033708	uM	610	650	3PGA	pOR1OR2-MGapt-deGFP	5	5	0	4	5	3	DAJ_MK_MY	0.33	4.8	0	0	200	MGaptamer150610650
MGaptamer	150	1086	0.3016666666666667	J7	0.04206741573033708	uM	610	650	3PGA	pOR1OR2-MGapt-deGFP	5	5	0	6	5	1	DAJ_MK_MY	0.33	4.8	0	0	200	MGaptamer150610650
MGaptamer	150	1086	0.3016666666666667	J8	0.0376629213483146	uM	610	650	3PGA	pOR1OR2-MGapt-deGFP	5	5	0	6	5	2	DAJ_MK_MY	0.33	4.8	0	0	200	MGaptamer150610650
MGaptamer	150	1086	0.3016666666666667	J9	0.0331685393258427	uM	610	650	3PGA	pOR1OR2-MGapt-deGFP	5	5	0	6	5	3	DAJ_MK_MY	0.33	4.8	0	0	200	MGaptamer150610650
MGaptamer	150	1086	0.3016666666666667	J10	0.0331685393258427	uM	610	650	3PGA	pOR1OR2-MGapt-deGFP	5	5	0	8	5	1	DAJ_MK_MY	0.33	4.8	0	0	200	MGaptamer150610650
MGaptamer	150	1086	0.3016666666666667	J11	0.0397752808988764	uM	610	650	3PGA	pOR1OR2-MGapt-deGFP	5	5	0	8	5	2	DAJ_MK_MY	0.33	4.8	0	0	200	MGaptamer150610650
MGaptamer	150	1086	0.3016666666666667	J12	0.02507865168539326	uM	610	650	3PGA	pOR1OR2-MGapt-deGFP	5	5	0	8	5	3	DAJ_MK_MY	0.33	4.8	0	0	200	MGaptamer150610650
MGaptamer	150	1086	0.3016666666666667	J13	0.043865168539325844	uM	610	650	3PGA	pOR1OR2-MGapt-deGFP	5	5	0	10	5	1	DAJ_MK_MY	0.33	4.8	0	0	200	MGaptamer150610650
MGaptamer	150	1086	0.3016666666666667	J14	0.028764044943820226	uM	610	650	3PGA	pOR1OR2-MGapt-deGFP	5	5	0	10	5	2	DAJ_MK_MY	0.33	4.8	0	0	200	MGaptamer150610650
MGaptamer	150	1086	0.3016666666666667	J15	0.03595505617977528	uM	610	650	3PGA	pOR1OR2-MGapt-deGFP	5	5	0	10	5	3	DAJ_MK_MY	0.33	4.8	0	0	200	MGaptamer150610650
MGaptamer	150	1086	0.3016666666666667	J16	0.042382022471910114	uM	610	650	3PGA	pOR1OR2-MGapt-deGFP	5	5	0	0	10	1	DAJ_MK_MY	0.33	4.8	0	0	200	MGaptamer150610650
MGaptamer	150	1086	0.3016666666666667	J17	0.02970786516853933	uM	610	650	3PGA	pOR1OR2-MGapt-deGFP	5	5	0	0	10	2	DAJ_MK_MY	0.33	4.8	0	0	200	MGaptamer150610650
MGaptamer	150	1086	0.3016666666666667	J18	0.03680898876404494	uM	610	650	3PGA	pOR1OR2-MGapt-deGFP	5	5	0	0	10	3	DAJ_MK_MY	0.33	4.8	0	0	200	MGaptamer150610650
MGaptamer	150	1086	0.3016666666666667	J19	0.03056179775280899	uM	610	650	3PGA	pOR1OR2-MGapt-deGFP	5	5	0	2	10	1	DAJ_MK_MY	0.33	4.8	0	0	200	MGaptamer150610650
MGaptamer	150	1086	0.3016666666666667	J20	0.03047191011235955	uM	610	650	3PGA	pOR1OR2-MGapt-deGFP	5	5	0	2	10	2	DAJ_MK_MY	0.33	4.8	0	0	200	MGaptamer150610650
MGaptamer	150	1086	0.3016666666666667	J21	0.046786516853932585	uM	610	650	3PGA	pOR1OR2-MGapt-deGFP	5	5	0	2	10	3	DAJ_MK_MY	0.33	4.8	0	0	200	MGaptamer150610650
MGaptamer	150	1086	0.3016666666666667	J22	0.040359550561797755	uM	610	650	3PGA	pOR1OR2-MGapt-deGFP	5	5	0	4	10	1	DAJ_MK_MY	0.33	4.8	0	0	200	MGaptamer150610650
MGaptamer	150	1086	0.3016666666666667	J23	0.051191011235955056	uM	610	650	3PGA	pOR1OR2-MGapt-deGFP	5	5	0	4	10	2	DAJ_MK_MY	0.33	4.8	0	0	200	MGaptamer150610650
MGaptamer	150	1086	0.3016666666666667	K2	0.04256179775280899	uM	610	650	3PGA	pOR1OR2-MGapt-deGFP	5	5	0	4	10	3	DAJ_MK_MY	0.33	4.8	0	0	200	MGaptamer150610650
MGaptamer	150	1086	0.3016666666666667	K3	0.032314606741573035	uM	610	650	3PGA	pOR1OR2-MGapt-deGFP	5	5	0	6	10	1	DAJ_MK_MY	0.33	4.8	0	0	200	MGaptamer150610650
MGaptamer	150	1086	0.3016666666666667	K4	0.04292134831460674	uM	610	650	3PGA	pOR1OR2-MGapt-deGFP	5	5	0	6	10	2	DAJ_MK_MY	0.33	4.8	0	0	200	MGaptamer150610650
MGaptamer	150	1086	0.3016666666666667	K5	0.03478651685393259	uM	610	650	3PGA	pOR1OR2-MGapt-deGFP	5	5	0	6	10	3	DAJ_MK_MY	0.33	4.8	0	0	200	MGaptamer150610650
MGaptamer	150	1086	0.3016666666666667	K6	0.03352808988764045	uM	610	650	3PGA	pOR1OR2-MGapt-deGFP	5	5	0	8	10	1	DAJ_MK_MY	0.33	4.8	0	0	200	MGaptamer150610650
MGaptamer	150	1086	0.3016666666666667	K7	0.029887640449438202	uM	610	650	3PGA	pOR1OR2-MGapt-deGFP	5	5	0	8	10	2	DAJ_MK_MY	0.33	4.8	0	0	200	MGaptamer150610650
MGaptamer	150	1086	0.3016666666666667	K8	0.03537078651685393	uM	610	650	3PGA	pOR1OR2-MGapt-deGFP	5	5	0	8	10	3	DAJ_MK_MY	0.33	4.8	0	0	200	MGaptamer150610650
MGaptamer	150	1086	0.3016666666666667	K9	0.02997752808988764	uM	610	650	3PGA	pOR1OR2-MGapt-deGFP	5	5	0	10	10	1	DAJ_MK_MY	0.33	4.8	0	0	200	MGaptamer150610650
MGaptamer	150	1086	0.3016666666666667	K10	0.031640449438202246	uM	610	650	3PGA	pOR1OR2-MGapt-deGFP	5	5	0	10	10	2	DAJ_MK_MY	0.33	4.8	0	0	200	MGaptamer150610650
MGaptamer	150	1086	0.3016666666666667	K11	0.02849438202247191	uM	610	650	3PGA	pOR1OR2-MGapt-deGFP	5	5	0	10	10	3	DAJ_MK_MY	0.33	4.8	0	0	200	MGaptamer150610650
MGaptamer	150	1086	0.3016666666666667	K12	0.03613483146067416	uM	610	650	3PGA	pOR1OR2-MGapt-deGFP	5	5	0	0	15	1	DAJ_MK_MY	0.33	4.8	0	0	200	MGaptamer150610650
MGaptamer	150	1086	0.3016666666666667	K13	0.04741573033707865	uM	610	650	3PGA	pOR1OR2-MGapt-deGFP	5	5	0	0	15	2	DAJ_MK_MY	0.33	4.8	0	0	200	MGaptamer150610650
MGaptamer	150	1086	0.3016666666666667	K14	0.035460674157303376	uM	610	650	3PGA	pOR1OR2-MGapt-deGFP	5	5	0	0	15	3	DAJ_MK_MY	0.33	4.8	0	0	200	MGaptamer150610650
MGaptamer	150	1086	0.3016666666666667	K15	0.043775280898876404	uM	610	650	3PGA	pOR1OR2-MGapt-deGFP	5	5	0	2	15	1	DAJ_MK_MY	0.33	4.8	0	0	200	MGaptamer150610650
MGaptamer	150	1086	0.3016666666666667	K16	0.04341573033707865	uM	610	650	3PGA	pOR1OR2-MGapt-deGFP	5	5	0	2	15	2	DAJ_MK_MY	0.33	4.8	0	0	200	MGaptamer150610650
MGaptamer	150	1086	0.3016666666666667	K17	0.04148314606741573	uM	610	650	3PGA	pOR1OR2-MGapt-deGFP	5	5	0	2	15	3	DAJ_MK_MY	0.33	4.8	0	0	200	MGaptamer150610650
MGaptamer	150	1086	0.3016666666666667	K18	0.03964044943820225	uM	610	650	3PGA	pOR1OR2-MGapt-deGFP	5	5	0	4	15	1	DAJ_MK_MY	0.33	4.8	0	0	200	MGaptamer150610650
MGaptamer	150	1086	0.3016666666666667	K19	0.030966292134831458	uM	610	650	3PGA	pOR1OR2-MGapt-deGFP	5	5	0	4	15	2	DAJ_MK_MY	0.33	4.8	0	0	200	MGaptamer150610650
MGaptamer	150	1086	0.3016666666666667	K20	0.04579775280898876	uM	610	650	3PGA	pOR1OR2-MGapt-deGFP	5	5	0	4	15	3	DAJ_MK_MY	0.33	4.8	0	0	200	MGaptamer150610650
MGaptamer	150	1086	0.3016666666666667	K21	0.03307865168539326	uM	610	650	3PGA	pOR1OR2-MGapt-deGFP	5	5	0	6	15	1	DAJ_MK_MY	0.33	4.8	0	0	200	MGaptamer150610650
MGaptamer	150	1086	0.3016666666666667	K22	0.048089887640449434	uM	610	650	3PGA	pOR1OR2-MGapt-deGFP	5	5	0	6	15	2	DAJ_MK_MY	0.33	4.8	0	0	200	MGaptamer150610650
MGaptamer	150	1086	0.3016666666666667	K23	0.043820224719101124	uM	610	650	3PGA	pOR1OR2-MGapt-deGFP	5	5	0	6	15	3	DAJ_MK_MY	0.33	4.8	0	0	200	MGaptamer150610650
MGaptamer	150	1086	0.3016666666666667	L2	0.04597752808988764	uM	610	650	3PGA	pOR1OR2-MGapt-deGFP	5	5	0	8	15	1	DAJ_MK_MY	0.33	4.8	0	0	200	MGaptamer150610650
MGaptamer	150	1086	0.3016666666666667	L3	0.0350561797752809	uM	610	650	3PGA	pOR1OR2-MGapt-deGFP	5	5	0	8	15	2	DAJ_MK_MY	0.33	4.8	0	0	200	MGaptamer150610650
MGaptamer	150	1086	0.3016666666666667	L4	0.044719101123595506	uM	610	650	3PGA	pOR1OR2-MGapt-deGFP	5	5	0	8	15	3	DAJ_MK_MY	0.33	4.8	0	0	200	MGaptamer150610650
MGaptamer	150	1086	0.3016666666666667	L5	0.0390561797752809	uM	610	650	3PGA	pOR1OR2-MGapt-deGFP	5	5	0	10	15	1	DAJ_MK_MY	0.33	4.8	0	0	200	MGaptamer150610650
MGaptamer	150	1086	0.3016666666666667	L6	0.028943820224719103	uM	610	650	3PGA	pOR1OR2-MGapt-deGFP	5	5	0	10	15	2	DAJ_MK_MY	0.33	4.8	0	0	200	MGaptamer150610650
MGaptamer	150	1086	0.3016666666666667	L7	0.024224719101123594	uM	610	650	3PGA	pOR1OR2-MGapt-deGFP	5	5	0	10	15	3	DAJ_MK_MY	0.33	4.8	0	0	200	MGaptamer150610650
MGaptamer	150	1086	0.3016666666666667	L8	0.029303370786516854	uM	610	650	3PGA	pOR1OR2-MGapt-deGFP	5	5	0	0	20	1	DAJ_MK_MY	0.33	4.8	0	0	200	MGaptamer150610650
MGaptamer	150	1086	0.3016666666666667	L9	0.040359550561797755	uM	610	650	3PGA	pOR1OR2-MGapt-deGFP	5	5	0	0	20	2	DAJ_MK_MY	0.33	4.8	0	0	200	MGaptamer150610650
MGaptamer	150	1086	0.3016666666666667	L10	0.0350561797752809	uM	610	650	3PGA	pOR1OR2-MGapt-deGFP	5	5	0	0	20	3	DAJ_MK_MY	0.33	4.8	0	0	200	MGaptamer150610650
MGaptamer	150	1086	0.3016666666666667	L11	0.03680898876404494	uM	610	650	3PGA	pOR1OR2-MGapt-deGFP	5	5	0	2	20	1	DAJ_MK_MY	0.33	4.8	0	0	200	MGaptamer150610650
MGaptamer	150	1086	0.3016666666666667	L12	0.035146067415730335	uM	610	650	3PGA	pOR1OR2-MGapt-deGFP	5	5	0	2	20	2	DAJ_MK_MY	0.33	4.8	0	0	200	MGaptamer150610650
MGaptamer	150	1086	0.3016666666666667	L13	0.02512359550561798	uM	610	650	3PGA	pOR1OR2-MGapt-deGFP	5	5	0	2	20	3	DAJ_MK_MY	0.33	4.8	0	0	200	MGaptamer150610650
MGaptamer	150	1086	0.3016666666666667	L14	0.043775280898876404	uM	610	650	3PGA	pOR1OR2-MGapt-deGFP	5	5	0	4	20	1	DAJ_MK_MY	0.33	4.8	0	0	200	MGaptamer150610650
MGaptamer	150	1086	0.3016666666666667	L15	0.03312359550561798	uM	610	650	3PGA	pOR1OR2-MGapt-deGFP	5	5	0	4	20	2	DAJ_MK_MY	0.33	4.8	0	0	200	MGaptamer150610650
MGaptamer	150	1086	0.3016666666666667	L16	0.0357752808988764	uM	610	650	3PGA	pOR1OR2-MGapt-deGFP	5	5	0	4	20	3	DAJ_MK_MY	0.33	4.8	0	0	200	MGaptamer150610650
MGaptamer	150	1086	0.3016666666666667	L17	0.032179775280898874	uM	610	650	3PGA	pOR1OR2-MGapt-deGFP	5	5	0	6	20	1	DAJ_MK_MY	0.33	4.8	0	0	200	MGaptamer150610650
MGaptamer	150	1086	0.3016666666666667	L18	0.034426966292134834	uM	610	650	3PGA	pOR1OR2-MGapt-deGFP	5	5	0	6	20	2	DAJ_MK_MY	0.33	4.8	0	0	200	MGaptamer150610650
MGaptamer	150	1086	0.3016666666666667	L19	0.04233707865168539	uM	610	650	3PGA	pOR1OR2-MGapt-deGFP	5	5	0	6	20	3	DAJ_MK_MY	0.33	4.8	0	0	200	MGaptamer150610650
MGaptamer	150	1086	0.3016666666666667	L20	0.048	uM	610	650	3PGA	pOR1OR2-MGapt-deGFP	5	5	0	8	20	1	DAJ_MK_MY	0.33	4.8	0	0	200	MGaptamer150610650
MGaptamer	150	1086	0.3016666666666667	L21	0.03564044943820225	uM	610	650	3PGA	pOR1OR2-MGapt-deGFP	5	5	0	8	20	2	DAJ_MK_MY	0.33	4.8	0	0	200	MGaptamer150610650
MGaptamer	150	1086	0.3016666666666667	L22	0.0411685393258427	uM	610	650	3PGA	pOR1OR2-MGapt-deGFP	5	5	0	8	20	3	DAJ_MK_MY	0.33	4.8	0	0	200	MGaptamer150610650
MGaptamer	150	1086	0.3016666666666667	L23	0.026831460674157304	uM	610	650	3PGA	pOR1OR2-MGapt-deGFP	5	5	0	10	20	1	DAJ_MK_MY	0.33	4.8	0	0	200	MGaptamer150610650
MGaptamer	150	1086	0.3016666666666667	M2	0.03775280898876405	uM	610	650	3PGA	pOR1OR2-MGapt-deGFP	5	5	0	10	20	2	DAJ_MK_MY	0.33	4.8	0	0	200	MGaptamer150610650
MGaptamer	150	1086	0.3016666666666667	M3	0.0501123595505618	uM	610	650	3PGA	pOR1OR2-MGapt-deGFP	5	5	0	10	20	3	DAJ_MK_MY	0.33	4.8	0	0	200	MGaptamer150610650
MGaptamer	150	1086	0.3016666666666667	M4	0.03910112359550562	uM	610	650	3PGA	pOR1OR2-MGapt-deGFP	5	5	0	0	30	1	DAJ_MK_MY	0.33	4.8	0	0	200	MGaptamer150610650
MGaptamer	150	1086	0.3016666666666667	M5	0.04071910112359551	uM	610	650	3PGA	pOR1OR2-MGapt-deGFP	5	5	0	0	30	2	DAJ_MK_MY	0.33	4.8	0	0	200	MGaptamer150610650
MGaptamer	150	1086	0.3016666666666667	M6	0.03429213483146067	uM	610	650	3PGA	pOR1OR2-MGapt-deGFP	5	5	0	0	30	3	DAJ_MK_MY	0.33	4.8	0	0	200	MGaptamer150610650
MGaptamer	150	1086	0.3016666666666667	M7	0.0376629213483146	uM	610	650	3PGA	pOR1OR2-MGapt-deGFP	5	5	0	2	30	1	DAJ_MK_MY	0.33	4.8	0	0	200	MGaptamer150610650
MGaptamer	150	1086	0.3016666666666667	M8	0.038741573033707864	uM	610	650	3PGA	pOR1OR2-MGapt-deGFP	5	5	0	2	30	2	DAJ_MK_MY	0.33	4.8	0	0	200	MGaptamer150610650
MGaptamer	150	1086	0.3016666666666667	M9	0.03173033707865169	uM	610	650	3PGA	pOR1OR2-MGapt-deGFP	5	5	0	2	30	3	DAJ_MK_MY	0.33	4.8	0	0	200	MGaptamer150610650
MGaptamer	150	1086	0.3016666666666667	M10	0.031685393258426967	uM	610	650	3PGA	pOR1OR2-MGapt-deGFP	5	5	0	4	30	1	DAJ_MK_MY	0.33	4.8	0	0	200	MGaptamer150610650
MGaptamer	150	1086	0.3016666666666667	M11	0.030292134831460676	uM	610	650	3PGA	pOR1OR2-MGapt-deGFP	5	5	0	4	30	2	DAJ_MK_MY	0.33	4.8	0	0	200	MGaptamer150610650
MGaptamer	150	1086	0.3016666666666667	M12	0.032	uM	610	650	3PGA	pOR1OR2-MGapt-deGFP	5	5	0	4	30	3	DAJ_MK_MY	0.33	4.8	0	0	200	MGaptamer150610650
MGaptamer	150	1086	0.3016666666666667	M13	0.025707865168539325	uM	610	650	3PGA	pOR1OR2-MGapt-deGFP	5	5	0	6	30	1	DAJ_MK_MY	0.33	4.8	0	0	200	MGaptamer150610650
MGaptamer	150	1086	0.3016666666666667	M14	0.03946067415730337	uM	610	650	3PGA	pOR1OR2-MGapt-deGFP	5	5	0	6	30	2	DAJ_MK_MY	0.33	4.8	0	0	200	MGaptamer150610650
MGaptamer	150	1086	0.3016666666666667	M15	0.03415730337078652	uM	610	650	3PGA	pOR1OR2-MGapt-deGFP	5	5	0	6	30	3	DAJ_MK_MY	0.33	4.8	0	0	200	MGaptamer150610650
MGaptamer	150	1086	0.3016666666666667	M16	0.021887640449438202	uM	610	650	3PGA	pOR1OR2-MGapt-deGFP	5	5	0	8	30	1	DAJ_MK_MY	0.33	4.8	0	0	200	MGaptamer150610650
MGaptamer	150	1086	0.3016666666666667	M17	0.03838202247191011	uM	610	650	3PGA	pOR1OR2-MGapt-deGFP	5	5	0	8	30	2	DAJ_MK_MY	0.33	4.8	0	0	200	MGaptamer150610650
MGaptamer	150	1086	0.3016666666666667	M18	0.03186516853932585	uM	610	650	3PGA	pOR1OR2-MGapt-deGFP	5	5	0	8	30	3	DAJ_MK_MY	0.33	4.8	0	0	200	MGaptamer150610650
MGaptamer	150	1086	0.3016666666666667	M19	0.023685393258426966	uM	610	650	3PGA	pOR1OR2-MGapt-deGFP	5	5	0	10	30	1	DAJ_MK_MY	0.33	4.8	0	0	200	MGaptamer150610650
MGaptamer	150	1086	0.3016666666666667	M20	0.036629213483146066	uM	610	650	3PGA	pOR1OR2-MGapt-deGFP	5	5	0	10	30	2	DAJ_MK_MY	0.33	4.8	0	0	200	MGaptamer150610650
MGaptamer	150	1086	0.3016666666666667	M21	0.034426966292134834	uM	610	650	3PGA	pOR1OR2-MGapt-deGFP	5	5	0	10	30	3	DAJ_MK_MY	0.33	4.8	0	0	200	MGaptamer150610650
MGaptamer	150	1086	0.3016666666666667	M22	0.022382022471910113	uM	610	650	3PGA	pOR1OR2-MGapt-deGFP	5	5	0	0	45	1	DAJ_MK_MY	0.33	4.8	0	0	200	MGaptamer150610650
MGaptamer	150	1086	0.3016666666666667	M23	0.013797752808988765	uM	610	650	3PGA	pOR1OR2-MGapt-deGFP	5	5	0	0	45	2	DAJ_MK_MY	0.33	4.8	0	0	200	MGaptamer150610650
MGaptamer	150	1086	0.3016666666666667	N2	0.025977528089887642	uM	610	650	3PGA	pOR1OR2-MGapt-deGFP	5	5	0	0	45	3	DAJ_MK_MY	0.33	4.8	0	0	200	MGaptamer150610650
MGaptamer	150	1086	0.3016666666666667	N3	0.010696629213483145	uM	610	650	3PGA	pOR1OR2-MGapt-deGFP	5	5	0	2	45	1	DAJ_MK_MY	0.33	4.8	0	0	200	MGaptamer150610650
MGaptamer	150	1086	0.3016666666666667	N4	0.016898876404494383	uM	610	650	3PGA	pOR1OR2-MGapt-deGFP	5	5	0	2	45	2	DAJ_MK_MY	0.33	4.8	0	0	200	MGaptamer150610650
MGaptamer	150	1086	0.3016666666666667	N5	0.014202247191011236	uM	610	650	3PGA	pOR1OR2-MGapt-deGFP	5	5	0	2	45	3	DAJ_MK_MY	0.33	4.8	0	0	200	MGaptamer150610650
MGaptamer	150	1086	0.3016666666666667	N6	0.02660674157303371	uM	610	650	3PGA	pOR1OR2-MGapt-deGFP	5	5	0	4	45	1	DAJ_MK_MY	0.33	4.8	0	0	200	MGaptamer150610650
MGaptamer	150	1086	0.3016666666666667	N7	0.012089887640449439	uM	610	650	3PGA	pOR1OR2-MGapt-deGFP	5	5	0	4	45	2	DAJ_MK_MY	0.33	4.8	0	0	200	MGaptamer150610650
MGaptamer	150	1086	0.3016666666666667	N8	0.023640449438202246	uM	610	650	3PGA	pOR1OR2-MGapt-deGFP	5	5	0	4	45	3	DAJ_MK_MY	0.33	4.8	0	0	200	MGaptamer150610650
MGaptamer	150	1086	0.3016666666666667	N9	0.018741573033707864	uM	610	650	3PGA	pOR1OR2-MGapt-deGFP	5	5	0	6	45	1	DAJ_MK_MY	0.33	4.8	0	0	200	MGaptamer150610650
MGaptamer	150	1086	0.3016666666666667	N10	0.013258426966292137	uM	610	650	3PGA	pOR1OR2-MGapt-deGFP	5	5	0	6	45	2	DAJ_MK_MY	0.33	4.8	0	0	200	MGaptamer150610650
MGaptamer	150	1086	0.3016666666666667	N11	0.015730337078651686	uM	610	650	3PGA	pOR1OR2-MGapt-deGFP	5	5	0	6	45	3	DAJ_MK_MY	0.33	4.8	0	0	200	MGaptamer150610650
MGaptamer	150	1086	0.3016666666666667	N12	0.02296629213483146	uM	610	650	3PGA	pOR1OR2-MGapt-deGFP	5	5	0	8	45	1	DAJ_MK_MY	0.33	4.8	0	0	200	MGaptamer150610650
MGaptamer	150	1086	0.3016666666666667	N13	0.01640449438202247	uM	610	650	3PGA	pOR1OR2-MGapt-deGFP	5	5	0	8	45	2	DAJ_MK_MY	0.33	4.8	0	0	200	MGaptamer150610650
MGaptamer	150	1086	0.3016666666666667	N14	0.02049438202247191	uM	610	650	3PGA	pOR1OR2-MGapt-deGFP	5	5	0	8	45	3	DAJ_MK_MY	0.33	4.8	0	0	200	MGaptamer150610650
MGaptamer	150	1086	0.3016666666666667	N15	0.025258426966292137	uM	610	650	3PGA	pOR1OR2-MGapt-deGFP	5	5	0	10	45	1	DAJ_MK_MY	0.33	4.8	0	0	200	MGaptamer150610650
MGaptamer	150	1086	0.3016666666666667	N16	0.03137078651685393	uM	610	650	3PGA	pOR1OR2-MGapt-deGFP	5	5	0	10	45	2	DAJ_MK_MY	0.33	4.8	0	0	200	MGaptamer150610650
MGaptamer	150	1086	0.3016666666666667	N17	0.014921348314606741	uM	610	650	3PGA	pOR1OR2-MGapt-deGFP	5	5	0	10	45	3	DAJ_MK_MY	0.33	4.8	0	0	200	MGaptamer150610650
MGaptamer	150	1086	0.3016666666666667	N18	0.051910112359550564	uM	610	650	3PGA	pOR1OR2-MGapt-deGFP	5	5	0	0	0	1	DAJ_MK_MY	0.33	4.8	0	0	0	MGaptamer150610650
MGaptamer	150	1086	0.3016666666666667	N19	0.04274157303370786	uM	610	650	3PGA	pOR1OR2-MGapt-deGFP	5	5	0	0	0	2	DAJ_MK_MY	0.33	4.8	0	0	0	MGaptamer150610650
MGaptamer	150	1086	0.3016666666666667	N20	0.046112359550561796	uM	610	650	3PGA	pOR1OR2-MGapt-deGFP	5	5	0	0	0	3	DAJ_MK_MY	0.33	4.8	0	0	0	MGaptamer150610650
MGaptamer	150	1266	0.3516666666666667	I2	0.056404494382022476	uM	610	650	3PGA	pOR1OR2-MGapt-deGFP	5	5	0	0	0	1	DAJ_MK_MY	0.33	4.8	0	0	200	MGaptamer150610650
MGaptamer	150	1266	0.3516666666666667	I3	0.05901123595505618	uM	610	650	3PGA	pOR1OR2-MGapt-deGFP	5	5	0	0	0	2	DAJ_MK_MY	0.33	4.8	0	0	200	MGaptamer150610650
MGaptamer	150	1266	0.3516666666666667	I4	0.060764044943820227	uM	610	650	3PGA	pOR1OR2-MGapt-deGFP	5	5	0	0	0	3	DAJ_MK_MY	0.33	4.8	0	0	200	MGaptamer150610650
MGaptamer	150	1266	0.3516666666666667	I5	0.04206741573033708	uM	610	650	3PGA	pOR1OR2-MGapt-deGFP	5	5	0	2	0	1	DAJ_MK_MY	0.33	4.8	0	0	200	MGaptamer150610650
MGaptamer	150	1266	0.3516666666666667	I6	0.05177528089887641	uM	610	650	3PGA	pOR1OR2-MGapt-deGFP	5	5	0	2	0	2	DAJ_MK_MY	0.33	4.8	0	0	200	MGaptamer150610650
MGaptamer	150	1266	0.3516666666666667	I7	0.05132584269662921	uM	610	650	3PGA	pOR1OR2-MGapt-deGFP	5	5	0	2	0	3	DAJ_MK_MY	0.33	4.8	0	0	200	MGaptamer150610650
MGaptamer	150	1266	0.3516666666666667	I8	0.04197752808988764	uM	610	650	3PGA	pOR1OR2-MGapt-deGFP	5	5	0	4	0	1	DAJ_MK_MY	0.33	4.8	0	0	200	MGaptamer150610650
MGaptamer	150	1266	0.3516666666666667	I9	0.050426966292134834	uM	610	650	3PGA	pOR1OR2-MGapt-deGFP	5	5	0	4	0	2	DAJ_MK_MY	0.33	4.8	0	0	200	MGaptamer150610650
MGaptamer	150	1266	0.3516666666666667	I10	0.03635955056179775	uM	610	650	3PGA	pOR1OR2-MGapt-deGFP	5	5	0	4	0	3	DAJ_MK_MY	0.33	4.8	0	0	200	MGaptamer150610650
MGaptamer	150	1266	0.3516666666666667	I11	0.044719101123595506	uM	610	650	3PGA	pOR1OR2-MGapt-deGFP	5	5	0	6	0	1	DAJ_MK_MY	0.33	4.8	0	0	200	MGaptamer150610650
MGaptamer	150	1266	0.3516666666666667	I12	0.046831460674157305	uM	610	650	3PGA	pOR1OR2-MGapt-deGFP	5	5	0	6	0	2	DAJ_MK_MY	0.33	4.8	0	0	200	MGaptamer150610650
MGaptamer	150	1266	0.3516666666666667	I13	0.046606741573033704	uM	610	650	3PGA	pOR1OR2-MGapt-deGFP	5	5	0	6	0	3	DAJ_MK_MY	0.33	4.8	0	0	200	MGaptamer150610650
MGaptamer	150	1266	0.3516666666666667	I14	0.04710112359550562	uM	610	650	3PGA	pOR1OR2-MGapt-deGFP	5	5	0	8	0	1	DAJ_MK_MY	0.33	4.8	0	0	200	MGaptamer150610650
MGaptamer	150	1266	0.3516666666666667	I15	0.04341573033707865	uM	610	650	3PGA	pOR1OR2-MGapt-deGFP	5	5	0	8	0	2	DAJ_MK_MY	0.33	4.8	0	0	200	MGaptamer150610650
MGaptamer	150	1266	0.3516666666666667	I16	0.054831460674157305	uM	610	650	3PGA	pOR1OR2-MGapt-deGFP	5	5	0	8	0	3	DAJ_MK_MY	0.33	4.8	0	0	200	MGaptamer150610650
MGaptamer	150	1266	0.3516666666666667	I17	0.05600000000000001	uM	610	650	3PGA	pOR1OR2-MGapt-deGFP	5	5	0	10	0	1	DAJ_MK_MY	0.33	4.8	0	0	200	MGaptamer150610650
MGaptamer	150	1266	0.3516666666666667	I18	0.04301123595505618	uM	610	650	3PGA	pOR1OR2-MGapt-deGFP	5	5	0	10	0	2	DAJ_MK_MY	0.33	4.8	0	0	200	MGaptamer150610650
MGaptamer	150	1266	0.3516666666666667	I19	0.03851685393258427	uM	610	650	3PGA	pOR1OR2-MGapt-deGFP	5	5	0	10	0	3	DAJ_MK_MY	0.33	4.8	0	0	200	MGaptamer150610650
MGaptamer	150	1266	0.3516666666666667	I20	0.053977528089887636	uM	610	650	3PGA	pOR1OR2-MGapt-deGFP	5	5	0	0	5	1	DAJ_MK_MY	0.33	4.8	0	0	200	MGaptamer150610650
MGaptamer	150	1266	0.3516666666666667	I21	0.0491685393258427	uM	610	650	3PGA	pOR1OR2-MGapt-deGFP	5	5	0	0	5	2	DAJ_MK_MY	0.33	4.8	0	0	200	MGaptamer150610650
MGaptamer	150	1266	0.3516666666666667	I22	0.05280898876404494	uM	610	650	3PGA	pOR1OR2-MGapt-deGFP	5	5	0	0	5	3	DAJ_MK_MY	0.33	4.8	0	0	200	MGaptamer150610650
MGaptamer	150	1266	0.3516666666666667	I23	0.05824719101123595	uM	610	650	3PGA	pOR1OR2-MGapt-deGFP	5	5	0	2	5	1	DAJ_MK_MY	0.33	4.8	0	0	200	MGaptamer150610650
MGaptamer	150	1266	0.3516666666666667	J2	0.046202247191011236	uM	610	650	3PGA	pOR1OR2-MGapt-deGFP	5	5	0	2	5	2	DAJ_MK_MY	0.33	4.8	0	0	200	MGaptamer150610650
MGaptamer	150	1266	0.3516666666666667	J3	0.05501123595505618	uM	610	650	3PGA	pOR1OR2-MGapt-deGFP	5	5	0	2	5	3	DAJ_MK_MY	0.33	4.8	0	0	200	MGaptamer150610650
MGaptamer	150	1266	0.3516666666666667	J4	0.0628314606741573	uM	610	650	3PGA	pOR1OR2-MGapt-deGFP	5	5	0	4	5	1	DAJ_MK_MY	0.33	4.8	0	0	200	MGaptamer150610650
MGaptamer	150	1266	0.3516666666666667	J5	0.04197752808988764	uM	610	650	3PGA	pOR1OR2-MGapt-deGFP	5	5	0	4	5	2	DAJ_MK_MY	0.33	4.8	0	0	200	MGaptamer150610650
MGaptamer	150	1266	0.3516666666666667	J6	0.045348314606741574	uM	610	650	3PGA	pOR1OR2-MGapt-deGFP	5	5	0	4	5	3	DAJ_MK_MY	0.33	4.8	0	0	200	MGaptamer150610650
MGaptamer	150	1266	0.3516666666666667	J7	0.03910112359550562	uM	610	650	3PGA	pOR1OR2-MGapt-deGFP	5	5	0	6	5	1	DAJ_MK_MY	0.33	4.8	0	0	200	MGaptamer150610650
MGaptamer	150	1266	0.3516666666666667	J8	0.04404494382022472	uM	610	650	3PGA	pOR1OR2-MGapt-deGFP	5	5	0	6	5	2	DAJ_MK_MY	0.33	4.8	0	0	200	MGaptamer150610650
MGaptamer	150	1266	0.3516666666666667	J9	0.03941573033707865	uM	610	650	3PGA	pOR1OR2-MGapt-deGFP	5	5	0	6	5	3	DAJ_MK_MY	0.33	4.8	0	0	200	MGaptamer150610650
MGaptamer	150	1266	0.3516666666666667	J10	0.04211235955056179	uM	610	650	3PGA	pOR1OR2-MGapt-deGFP	5	5	0	8	5	1	DAJ_MK_MY	0.33	4.8	0	0	200	MGaptamer150610650
MGaptamer	150	1266	0.3516666666666667	J11	0.04651685393258427	uM	610	650	3PGA	pOR1OR2-MGapt-deGFP	5	5	0	8	5	2	DAJ_MK_MY	0.33	4.8	0	0	200	MGaptamer150610650
MGaptamer	150	1266	0.3516666666666667	J12	0.043910112359550564	uM	610	650	3PGA	pOR1OR2-MGapt-deGFP	5	5	0	8	5	3	DAJ_MK_MY	0.33	4.8	0	0	200	MGaptamer150610650
MGaptamer	150	1266	0.3516666666666667	J13	0.03483146067415731	uM	610	650	3PGA	pOR1OR2-MGapt-deGFP	5	5	0	10	5	1	DAJ_MK_MY	0.33	4.8	0	0	200	MGaptamer150610650
MGaptamer	150	1266	0.3516666666666667	J14	0.04503370786516854	uM	610	650	3PGA	pOR1OR2-MGapt-deGFP	5	5	0	10	5	2	DAJ_MK_MY	0.33	4.8	0	0	200	MGaptamer150610650
MGaptamer	150	1266	0.3516666666666667	J15	0.043280898876404496	uM	610	650	3PGA	pOR1OR2-MGapt-deGFP	5	5	0	10	5	3	DAJ_MK_MY	0.33	4.8	0	0	200	MGaptamer150610650
MGaptamer	150	1266	0.3516666666666667	J16	0.046831460674157305	uM	610	650	3PGA	pOR1OR2-MGapt-deGFP	5	5	0	0	10	1	DAJ_MK_MY	0.33	4.8	0	0	200	MGaptamer150610650
MGaptamer	150	1266	0.3516666666666667	J17	0.04053932584269663	uM	610	650	3PGA	pOR1OR2-MGapt-deGFP	5	5	0	0	10	2	DAJ_MK_MY	0.33	4.8	0	0	200	MGaptamer150610650
MGaptamer	150	1266	0.3516666666666667	J18	0.049707865168539325	uM	610	650	3PGA	pOR1OR2-MGapt-deGFP	5	5	0	0	10	3	DAJ_MK_MY	0.33	4.8	0	0	200	MGaptamer150610650
MGaptamer	150	1266	0.3516666666666667	J19	0.04202247191011236	uM	610	650	3PGA	pOR1OR2-MGapt-deGFP	5	5	0	2	10	1	DAJ_MK_MY	0.33	4.8	0	0	200	MGaptamer150610650
MGaptamer	150	1266	0.3516666666666667	J20	0.04570786516853932	uM	610	650	3PGA	pOR1OR2-MGapt-deGFP	5	5	0	2	10	2	DAJ_MK_MY	0.33	4.8	0	0	200	MGaptamer150610650
MGaptamer	150	1266	0.3516666666666667	J21	0.03833707865168539	uM	610	650	3PGA	pOR1OR2-MGapt-deGFP	5	5	0	2	10	3	DAJ_MK_MY	0.33	4.8	0	0	200	MGaptamer150610650
MGaptamer	150	1266	0.3516666666666667	J22	0.051146067415730335	uM	610	650	3PGA	pOR1OR2-MGapt-deGFP	5	5	0	4	10	1	DAJ_MK_MY	0.33	4.8	0	0	200	MGaptamer150610650
MGaptamer	150	1266	0.3516666666666667	J23	0.04341573033707865	uM	610	650	3PGA	pOR1OR2-MGapt-deGFP	5	5	0	4	10	2	DAJ_MK_MY	0.33	4.8	0	0	200	MGaptamer150610650
MGaptamer	150	1266	0.3516666666666667	K2	0.05820224719101123	uM	610	650	3PGA	pOR1OR2-MGapt-deGFP	5	5	0	4	10	3	DAJ_MK_MY	0.33	4.8	0	0	200	MGaptamer150610650
MGaptamer	150	1266	0.3516666666666667	K3	0.05285393258426966	uM	610	650	3PGA	pOR1OR2-MGapt-deGFP	5	5	0	6	10	1	DAJ_MK_MY	0.33	4.8	0	0	200	MGaptamer150610650
MGaptamer	150	1266	0.3516666666666667	K4	0.05847191011235955	uM	610	650	3PGA	pOR1OR2-MGapt-deGFP	5	5	0	6	10	2	DAJ_MK_MY	0.33	4.8	0	0	200	MGaptamer150610650
MGaptamer	150	1266	0.3516666666666667	K5	0.049707865168539325	uM	610	650	3PGA	pOR1OR2-MGapt-deGFP	5	5	0	6	10	3	DAJ_MK_MY	0.33	4.8	0	0	200	MGaptamer150610650
MGaptamer	150	1266	0.3516666666666667	K6	0.050382022471910114	uM	610	650	3PGA	pOR1OR2-MGapt-deGFP	5	5	0	8	10	1	DAJ_MK_MY	0.33	4.8	0	0	200	MGaptamer150610650
MGaptamer	150	1266	0.3516666666666667	K7	0.03923595505617978	uM	610	650	3PGA	pOR1OR2-MGapt-deGFP	5	5	0	8	10	2	DAJ_MK_MY	0.33	4.8	0	0	200	MGaptamer150610650
MGaptamer	150	1266	0.3516666666666667	K8	0.03851685393258427	uM	610	650	3PGA	pOR1OR2-MGapt-deGFP	5	5	0	8	10	3	DAJ_MK_MY	0.33	4.8	0	0	200	MGaptamer150610650
MGaptamer	150	1266	0.3516666666666667	K9	0.04633707865168539	uM	610	650	3PGA	pOR1OR2-MGapt-deGFP	5	5	0	10	10	1	DAJ_MK_MY	0.33	4.8	0	0	200	MGaptamer150610650
MGaptamer	150	1266	0.3516666666666667	K10	0.032179775280898874	uM	610	650	3PGA	pOR1OR2-MGapt-deGFP	5	5	0	10	10	2	DAJ_MK_MY	0.33	4.8	0	0	200	MGaptamer150610650
MGaptamer	150	1266	0.3516666666666667	K11	0.04791011235955056	uM	610	650	3PGA	pOR1OR2-MGapt-deGFP	5	5	0	10	10	3	DAJ_MK_MY	0.33	4.8	0	0	200	MGaptamer150610650
MGaptamer	150	1266	0.3516666666666667	K12	0.05289887640449438	uM	610	650	3PGA	pOR1OR2-MGapt-deGFP	5	5	0	0	15	1	DAJ_MK_MY	0.33	4.8	0	0	200	MGaptamer150610650
MGaptamer	150	1266	0.3516666666666667	K13	0.05370786516853933	uM	610	650	3PGA	pOR1OR2-MGapt-deGFP	5	5	0	0	15	2	DAJ_MK_MY	0.33	4.8	0	0	200	MGaptamer150610650
MGaptamer	150	1266	0.3516666666666667	K14	0.048089887640449434	uM	610	650	3PGA	pOR1OR2-MGapt-deGFP	5	5	0	0	15	3	DAJ_MK_MY	0.33	4.8	0	0	200	MGaptamer150610650
MGaptamer	150	1266	0.3516666666666667	K15	0.044	uM	610	650	3PGA	pOR1OR2-MGapt-deGFP	5	5	0	2	15	1	DAJ_MK_MY	0.33	4.8	0	0	200	MGaptamer150610650
MGaptamer	150	1266	0.3516666666666667	K16	0.04575280898876404	uM	610	650	3PGA	pOR1OR2-MGapt-deGFP	5	5	0	2	15	2	DAJ_MK_MY	0.33	4.8	0	0	200	MGaptamer150610650
MGaptamer	150	1266	0.3516666666666667	K17	0.04584269662921348	uM	610	650	3PGA	pOR1OR2-MGapt-deGFP	5	5	0	2	15	3	DAJ_MK_MY	0.33	4.8	0	0	200	MGaptamer150610650
MGaptamer	150	1266	0.3516666666666667	K18	0.03456179775280899	uM	610	650	3PGA	pOR1OR2-MGapt-deGFP	5	5	0	4	15	1	DAJ_MK_MY	0.33	4.8	0	0	200	MGaptamer150610650
MGaptamer	150	1266	0.3516666666666667	K19	0.03608988764044944	uM	610	650	3PGA	pOR1OR2-MGapt-deGFP	5	5	0	4	15	2	DAJ_MK_MY	0.33	4.8	0	0	200	MGaptamer150610650
MGaptamer	150	1266	0.3516666666666667	K20	0.05617977528089888	uM	610	650	3PGA	pOR1OR2-MGapt-deGFP	5	5	0	4	15	3	DAJ_MK_MY	0.33	4.8	0	0	200	MGaptamer150610650
MGaptamer	150	1266	0.3516666666666667	K21	0.05240449438202247	uM	610	650	3PGA	pOR1OR2-MGapt-deGFP	5	5	0	6	15	1	DAJ_MK_MY	0.33	4.8	0	0	200	MGaptamer150610650
MGaptamer	150	1266	0.3516666666666667	K22	0.06085393258426967	uM	610	650	3PGA	pOR1OR2-MGapt-deGFP	5	5	0	6	15	2	DAJ_MK_MY	0.33	4.8	0	0	200	MGaptamer150610650
MGaptamer	150	1266	0.3516666666666667	K23	0.045438202247191015	uM	610	650	3PGA	pOR1OR2-MGapt-deGFP	5	5	0	6	15	3	DAJ_MK_MY	0.33	4.8	0	0	200	MGaptamer150610650
MGaptamer	150	1266	0.3516666666666667	L2	0.06737078651685394	uM	610	650	3PGA	pOR1OR2-MGapt-deGFP	5	5	0	8	15	1	DAJ_MK_MY	0.33	4.8	0	0	200	MGaptamer150610650
MGaptamer	150	1266	0.3516666666666667	L3	0.057393258426966284	uM	610	650	3PGA	pOR1OR2-MGapt-deGFP	5	5	0	8	15	2	DAJ_MK_MY	0.33	4.8	0	0	200	MGaptamer150610650
MGaptamer	150	1266	0.3516666666666667	L4	0.0378876404494382	uM	610	650	3PGA	pOR1OR2-MGapt-deGFP	5	5	0	8	15	3	DAJ_MK_MY	0.33	4.8	0	0	200	MGaptamer150610650
MGaptamer	150	1266	0.3516666666666667	L5	0.038247191011235956	uM	610	650	3PGA	pOR1OR2-MGapt-deGFP	5	5	0	10	15	1	DAJ_MK_MY	0.33	4.8	0	0	200	MGaptamer150610650
MGaptamer	150	1266	0.3516666666666667	L6	0.05707865168539326	uM	610	650	3PGA	pOR1OR2-MGapt-deGFP	5	5	0	10	15	2	DAJ_MK_MY	0.33	4.8	0	0	200	MGaptamer150610650
MGaptamer	150	1266	0.3516666666666667	L7	0.043325842696629216	uM	610	650	3PGA	pOR1OR2-MGapt-deGFP	5	5	0	10	15	3	DAJ_MK_MY	0.33	4.8	0	0	200	MGaptamer150610650
MGaptamer	150	1266	0.3516666666666667	L8	0.041662921348314605	uM	610	650	3PGA	pOR1OR2-MGapt-deGFP	5	5	0	0	20	1	DAJ_MK_MY	0.33	4.8	0	0	200	MGaptamer150610650
MGaptamer	150	1266	0.3516666666666667	L9	0.0458876404494382	uM	610	650	3PGA	pOR1OR2-MGapt-deGFP	5	5	0	0	20	2	DAJ_MK_MY	0.33	4.8	0	0	200	MGaptamer150610650
MGaptamer	150	1266	0.3516666666666667	L10	0.048	uM	610	650	3PGA	pOR1OR2-MGapt-deGFP	5	5	0	0	20	3	DAJ_MK_MY	0.33	4.8	0	0	200	MGaptamer150610650
MGaptamer	150	1266	0.3516666666666667	L11	0.049797752808988766	uM	610	650	3PGA	pOR1OR2-MGapt-deGFP	5	5	0	2	20	1	DAJ_MK_MY	0.33	4.8	0	0	200	MGaptamer150610650
MGaptamer	150	1266	0.3516666666666667	L12	0.04080898876404494	uM	610	650	3PGA	pOR1OR2-MGapt-deGFP	5	5	0	2	20	2	DAJ_MK_MY	0.33	4.8	0	0	200	MGaptamer150610650
MGaptamer	150	1266	0.3516666666666667	L13	0.04269662921348315	uM	610	650	3PGA	pOR1OR2-MGapt-deGFP	5	5	0	2	20	3	DAJ_MK_MY	0.33	4.8	0	0	200	MGaptamer150610650
MGaptamer	150	1266	0.3516666666666667	L14	0.05537078651685393	uM	610	650	3PGA	pOR1OR2-MGapt-deGFP	5	5	0	4	20	1	DAJ_MK_MY	0.33	4.8	0	0	200	MGaptamer150610650
MGaptamer	150	1266	0.3516666666666667	L15	0.043146067415730335	uM	610	650	3PGA	pOR1OR2-MGapt-deGFP	5	5	0	4	20	2	DAJ_MK_MY	0.33	4.8	0	0	200	MGaptamer150610650
MGaptamer	150	1266	0.3516666666666667	L16	0.04737078651685393	uM	610	650	3PGA	pOR1OR2-MGapt-deGFP	5	5	0	4	20	3	DAJ_MK_MY	0.33	4.8	0	0	200	MGaptamer150610650
MGaptamer	150	1266	0.3516666666666667	L17	0.05285393258426966	uM	610	650	3PGA	pOR1OR2-MGapt-deGFP	5	5	0	6	20	1	DAJ_MK_MY	0.33	4.8	0	0	200	MGaptamer150610650
MGaptamer	150	1266	0.3516666666666667	L18	0.03829213483146067	uM	610	650	3PGA	pOR1OR2-MGapt-deGFP	5	5	0	6	20	2	DAJ_MK_MY	0.33	4.8	0	0	200	MGaptamer150610650
MGaptamer	150	1266	0.3516666666666667	L19	0.03941573033707865	uM	610	650	3PGA	pOR1OR2-MGapt-deGFP	5	5	0	6	20	3	DAJ_MK_MY	0.33	4.8	0	0	200	MGaptamer150610650
MGaptamer	150	1266	0.3516666666666667	L20	0.04098876404494382	uM	610	650	3PGA	pOR1OR2-MGapt-deGFP	5	5	0	8	20	1	DAJ_MK_MY	0.33	4.8	0	0	200	MGaptamer150610650
MGaptamer	150	1266	0.3516666666666667	L21	0.049707865168539325	uM	610	650	3PGA	pOR1OR2-MGapt-deGFP	5	5	0	8	20	2	DAJ_MK_MY	0.33	4.8	0	0	200	MGaptamer150610650
MGaptamer	150	1266	0.3516666666666667	L22	0.0501123595505618	uM	610	650	3PGA	pOR1OR2-MGapt-deGFP	5	5	0	8	20	3	DAJ_MK_MY	0.33	4.8	0	0	200	MGaptamer150610650
MGaptamer	150	1266	0.3516666666666667	L23	0.035820224719101124	uM	610	650	3PGA	pOR1OR2-MGapt-deGFP	5	5	0	10	20	1	DAJ_MK_MY	0.33	4.8	0	0	200	MGaptamer150610650
MGaptamer	150	1266	0.3516666666666667	M2	0.04795505617977528	uM	610	650	3PGA	pOR1OR2-MGapt-deGFP	5	5	0	10	20	2	DAJ_MK_MY	0.33	4.8	0	0	200	MGaptamer150610650
MGaptamer	150	1266	0.3516666666666667	M3	0.04579775280898876	uM	610	650	3PGA	pOR1OR2-MGapt-deGFP	5	5	0	10	20	3	DAJ_MK_MY	0.33	4.8	0	0	200	MGaptamer150610650
MGaptamer	150	1266	0.3516666666666667	M4	0.045348314606741574	uM	610	650	3PGA	pOR1OR2-MGapt-deGFP	5	5	0	0	30	1	DAJ_MK_MY	0.33	4.8	0	0	200	MGaptamer150610650
MGaptamer	150	1266	0.3516666666666667	M5	0.030966292134831458	uM	610	650	3PGA	pOR1OR2-MGapt-deGFP	5	5	0	0	30	2	DAJ_MK_MY	0.33	4.8	0	0	200	MGaptamer150610650
MGaptamer	150	1266	0.3516666666666667	M6	0.03685393258426966	uM	610	650	3PGA	pOR1OR2-MGapt-deGFP	5	5	0	0	30	3	DAJ_MK_MY	0.33	4.8	0	0	200	MGaptamer150610650
MGaptamer	150	1266	0.3516666666666667	M7	0.04278651685393258	uM	610	650	3PGA	pOR1OR2-MGapt-deGFP	5	5	0	2	30	1	DAJ_MK_MY	0.33	4.8	0	0	200	MGaptamer150610650
MGaptamer	150	1266	0.3516666666666667	M8	0.04260674157303371	uM	610	650	3PGA	pOR1OR2-MGapt-deGFP	5	5	0	2	30	2	DAJ_MK_MY	0.33	4.8	0	0	200	MGaptamer150610650
MGaptamer	150	1266	0.3516666666666667	M9	0.037303370786516854	uM	610	650	3PGA	pOR1OR2-MGapt-deGFP	5	5	0	2	30	3	DAJ_MK_MY	0.33	4.8	0	0	200	MGaptamer150610650
MGaptamer	150	1266	0.3516666666666667	M10	0.039595505617977526	uM	610	650	3PGA	pOR1OR2-MGapt-deGFP	5	5	0	4	30	1	DAJ_MK_MY	0.33	4.8	0	0	200	MGaptamer150610650
MGaptamer	150	1266	0.3516666666666667	M11	0.03644943820224719	uM	610	650	3PGA	pOR1OR2-MGapt-deGFP	5	5	0	4	30	2	DAJ_MK_MY	0.33	4.8	0	0	200	MGaptamer150610650
MGaptamer	150	1266	0.3516666666666667	M12	0.03910112359550562	uM	610	650	3PGA	pOR1OR2-MGapt-deGFP	5	5	0	4	30	3	DAJ_MK_MY	0.33	4.8	0	0	200	MGaptamer150610650
MGaptamer	150	1266	0.3516666666666667	M13	0.03429213483146067	uM	610	650	3PGA	pOR1OR2-MGapt-deGFP	5	5	0	6	30	1	DAJ_MK_MY	0.33	4.8	0	0	200	MGaptamer150610650
MGaptamer	150	1266	0.3516666666666667	M14	0.054966292134831465	uM	610	650	3PGA	pOR1OR2-MGapt-deGFP	5	5	0	6	30	2	DAJ_MK_MY	0.33	4.8	0	0	200	MGaptamer150610650
MGaptamer	150	1266	0.3516666666666667	M15	0.0378876404494382	uM	610	650	3PGA	pOR1OR2-MGapt-deGFP	5	5	0	6	30	3	DAJ_MK_MY	0.33	4.8	0	0	200	MGaptamer150610650
MGaptamer	150	1266	0.3516666666666667	M16	0.04737078651685393	uM	610	650	3PGA	pOR1OR2-MGapt-deGFP	5	5	0	8	30	1	DAJ_MK_MY	0.33	4.8	0	0	200	MGaptamer150610650
MGaptamer	150	1266	0.3516666666666667	M17	0.04862921348314607	uM	610	650	3PGA	pOR1OR2-MGapt-deGFP	5	5	0	8	30	2	DAJ_MK_MY	0.33	4.8	0	0	200	MGaptamer150610650
MGaptamer	150	1266	0.3516666666666667	M18	0.03644943820224719	uM	610	650	3PGA	pOR1OR2-MGapt-deGFP	5	5	0	8	30	3	DAJ_MK_MY	0.33	4.8	0	0	200	MGaptamer150610650
MGaptamer	150	1266	0.3516666666666667	M19	0.03258426966292135	uM	610	650	3PGA	pOR1OR2-MGapt-deGFP	5	5	0	10	30	1	DAJ_MK_MY	0.33	4.8	0	0	200	MGaptamer150610650
MGaptamer	150	1266	0.3516666666666667	M20	0.03204494382022472	uM	610	650	3PGA	pOR1OR2-MGapt-deGFP	5	5	0	10	30	2	DAJ_MK_MY	0.33	4.8	0	0	200	MGaptamer150610650
MGaptamer	150	1266	0.3516666666666667	M21	0.03128089887640449	uM	610	650	3PGA	pOR1OR2-MGapt-deGFP	5	5	0	10	30	3	DAJ_MK_MY	0.33	4.8	0	0	200	MGaptamer150610650
MGaptamer	150	1266	0.3516666666666667	M22	0.02840449438202247	uM	610	650	3PGA	pOR1OR2-MGapt-deGFP	5	5	0	0	45	1	DAJ_MK_MY	0.33	4.8	0	0	200	MGaptamer150610650
MGaptamer	150	1266	0.3516666666666667	M23	0.012179775280898876	uM	610	650	3PGA	pOR1OR2-MGapt-deGFP	5	5	0	0	45	2	DAJ_MK_MY	0.33	4.8	0	0	200	MGaptamer150610650
MGaptamer	150	1266	0.3516666666666667	N2	0.025887640449438205	uM	610	650	3PGA	pOR1OR2-MGapt-deGFP	5	5	0	0	45	3	DAJ_MK_MY	0.33	4.8	0	0	200	MGaptamer150610650
MGaptamer	150	1266	0.3516666666666667	N3	0.02040449438202247	uM	610	650	3PGA	pOR1OR2-MGapt-deGFP	5	5	0	2	45	1	DAJ_MK_MY	0.33	4.8	0	0	200	MGaptamer150610650
MGaptamer	150	1266	0.3516666666666667	N4	0.019685393258426966	uM	610	650	3PGA	pOR1OR2-MGapt-deGFP	5	5	0	2	45	2	DAJ_MK_MY	0.33	4.8	0	0	200	MGaptamer150610650
MGaptamer	150	1266	0.3516666666666667	N5	0.013977528089887638	uM	610	650	3PGA	pOR1OR2-MGapt-deGFP	5	5	0	2	45	3	DAJ_MK_MY	0.33	4.8	0	0	200	MGaptamer150610650
MGaptamer	150	1266	0.3516666666666667	N6	0.027370786516853936	uM	610	650	3PGA	pOR1OR2-MGapt-deGFP	5	5	0	4	45	1	DAJ_MK_MY	0.33	4.8	0	0	200	MGaptamer150610650
MGaptamer	150	1266	0.3516666666666667	N7	0.02058426966292135	uM	610	650	3PGA	pOR1OR2-MGapt-deGFP	5	5	0	4	45	2	DAJ_MK_MY	0.33	4.8	0	0	200	MGaptamer150610650
MGaptamer	150	1266	0.3516666666666667	N8	0.02934831460674157	uM	610	650	3PGA	pOR1OR2-MGapt-deGFP	5	5	0	4	45	3	DAJ_MK_MY	0.33	4.8	0	0	200	MGaptamer150610650
MGaptamer	150	1266	0.3516666666666667	N9	0.02179775280898876	uM	610	650	3PGA	pOR1OR2-MGapt-deGFP	5	5	0	6	45	1	DAJ_MK_MY	0.33	4.8	0	0	200	MGaptamer150610650
MGaptamer	150	1266	0.3516666666666667	N10	0.01604494382022472	uM	610	650	3PGA	pOR1OR2-MGapt-deGFP	5	5	0	6	45	2	DAJ_MK_MY	0.33	4.8	0	0	200	MGaptamer150610650
MGaptamer	150	1266	0.3516666666666667	N11	0.02287640449438202	uM	610	650	3PGA	pOR1OR2-MGapt-deGFP	5	5	0	6	45	3	DAJ_MK_MY	0.33	4.8	0	0	200	MGaptamer150610650
MGaptamer	150	1266	0.3516666666666667	N12	0.01541573033707865	uM	610	650	3PGA	pOR1OR2-MGapt-deGFP	5	5	0	8	45	1	DAJ_MK_MY	0.33	4.8	0	0	200	MGaptamer150610650
MGaptamer	150	1266	0.3516666666666667	N13	0.022561797752808987	uM	610	650	3PGA	pOR1OR2-MGapt-deGFP	5	5	0	8	45	2	DAJ_MK_MY	0.33	4.8	0	0	200	MGaptamer150610650
MGaptamer	150	1266	0.3516666666666667	N14	0.024044943820224717	uM	610	650	3PGA	pOR1OR2-MGapt-deGFP	5	5	0	8	45	3	DAJ_MK_MY	0.33	4.8	0	0	200	MGaptamer150610650
MGaptamer	150	1266	0.3516666666666667	N15	0.025573033707865168	uM	610	650	3PGA	pOR1OR2-MGapt-deGFP	5	5	0	10	45	1	DAJ_MK_MY	0.33	4.8	0	0	200	MGaptamer150610650
MGaptamer	150	1266	0.3516666666666667	N16	0.020719101123595506	uM	610	650	3PGA	pOR1OR2-MGapt-deGFP	5	5	0	10	45	2	DAJ_MK_MY	0.33	4.8	0	0	200	MGaptamer150610650
MGaptamer	150	1266	0.3516666666666667	N17	0.01806741573033708	uM	610	650	3PGA	pOR1OR2-MGapt-deGFP	5	5	0	10	45	3	DAJ_MK_MY	0.33	4.8	0	0	200	MGaptamer150610650
MGaptamer	150	1266	0.3516666666666667	N18	0.05806741573033708	uM	610	650	3PGA	pOR1OR2-MGapt-deGFP	5	5	0	0	0	1	DAJ_MK_MY	0.33	4.8	0	0	0	MGaptamer150610650
MGaptamer	150	1266	0.3516666666666667	N19	0.05366292134831461	uM	610	650	3PGA	pOR1OR2-MGapt-deGFP	5	5	0	0	0	2	DAJ_MK_MY	0.33	4.8	0	0	0	MGaptamer150610650
MGaptamer	150	1266	0.3516666666666667	N20	0.06975280898876404	uM	610	650	3PGA	pOR1OR2-MGapt-deGFP	5	5	0	0	0	3	DAJ_MK_MY	0.33	4.8	0	0	0	MGaptamer150610650
MGaptamer	150	1446	0.40166666666666667	I2	0.0642247191011236	uM	610	650	3PGA	pOR1OR2-MGapt-deGFP	5	5	0	0	0	1	DAJ_MK_MY	0.33	4.8	0	0	200	MGaptamer150610650
MGaptamer	150	1446	0.40166666666666667	I3	0.06768539325842696	uM	610	650	3PGA	pOR1OR2-MGapt-deGFP	5	5	0	0	0	2	DAJ_MK_MY	0.33	4.8	0	0	200	MGaptamer150610650
MGaptamer	150	1446	0.40166666666666667	I4	0.05896629213483147	uM	610	650	3PGA	pOR1OR2-MGapt-deGFP	5	5	0	0	0	3	DAJ_MK_MY	0.33	4.8	0	0	200	MGaptamer150610650
MGaptamer	150	1446	0.40166666666666667	I5	0.05716853932584269	uM	610	650	3PGA	pOR1OR2-MGapt-deGFP	5	5	0	2	0	1	DAJ_MK_MY	0.33	4.8	0	0	200	MGaptamer150610650
MGaptamer	150	1446	0.40166666666666667	I6	0.04930337078651685	uM	610	650	3PGA	pOR1OR2-MGapt-deGFP	5	5	0	2	0	2	DAJ_MK_MY	0.33	4.8	0	0	200	MGaptamer150610650
MGaptamer	150	1446	0.40166666666666667	I7	0.06202247191011236	uM	610	650	3PGA	pOR1OR2-MGapt-deGFP	5	5	0	2	0	3	DAJ_MK_MY	0.33	4.8	0	0	200	MGaptamer150610650
MGaptamer	150	1446	0.40166666666666667	I8	0.043775280898876404	uM	610	650	3PGA	pOR1OR2-MGapt-deGFP	5	5	0	4	0	1	DAJ_MK_MY	0.33	4.8	0	0	200	MGaptamer150610650
MGaptamer	150	1446	0.40166666666666667	I9	0.05847191011235955	uM	610	650	3PGA	pOR1OR2-MGapt-deGFP	5	5	0	4	0	2	DAJ_MK_MY	0.33	4.8	0	0	200	MGaptamer150610650
MGaptamer	150	1446	0.40166666666666667	I10	0.05465168539325843	uM	610	650	3PGA	pOR1OR2-MGapt-deGFP	5	5	0	4	0	3	DAJ_MK_MY	0.33	4.8	0	0	200	MGaptamer150610650
MGaptamer	150	1446	0.40166666666666667	I11	0.049887640449438206	uM	610	650	3PGA	pOR1OR2-MGapt-deGFP	5	5	0	6	0	1	DAJ_MK_MY	0.33	4.8	0	0	200	MGaptamer150610650
MGaptamer	150	1446	0.40166666666666667	I12	0.05869662921348314	uM	610	650	3PGA	pOR1OR2-MGapt-deGFP	5	5	0	6	0	2	DAJ_MK_MY	0.33	4.8	0	0	200	MGaptamer150610650
MGaptamer	150	1446	0.40166666666666667	I13	0.04148314606741573	uM	610	650	3PGA	pOR1OR2-MGapt-deGFP	5	5	0	6	0	3	DAJ_MK_MY	0.33	4.8	0	0	200	MGaptamer150610650
MGaptamer	150	1446	0.40166666666666667	I14	0.05217977528089888	uM	610	650	3PGA	pOR1OR2-MGapt-deGFP	5	5	0	8	0	1	DAJ_MK_MY	0.33	4.8	0	0	200	MGaptamer150610650
MGaptamer	150	1446	0.40166666666666667	I15	0.03550561797752809	uM	610	650	3PGA	pOR1OR2-MGapt-deGFP	5	5	0	8	0	2	DAJ_MK_MY	0.33	4.8	0	0	200	MGaptamer150610650
MGaptamer	150	1446	0.40166666666666667	I16	0.051146067415730335	uM	610	650	3PGA	pOR1OR2-MGapt-deGFP	5	5	0	8	0	3	DAJ_MK_MY	0.33	4.8	0	0	200	MGaptamer150610650
MGaptamer	150	1446	0.40166666666666667	I17	0.04777528089887641	uM	610	650	3PGA	pOR1OR2-MGapt-deGFP	5	5	0	10	0	1	DAJ_MK_MY	0.33	4.8	0	0	200	MGaptamer150610650
MGaptamer	150	1446	0.40166666666666667	I18	0.05519101123595506	uM	610	650	3PGA	pOR1OR2-MGapt-deGFP	5	5	0	10	0	2	DAJ_MK_MY	0.33	4.8	0	0	200	MGaptamer150610650
MGaptamer	150	1446	0.40166666666666667	I19	0.042471910112359554	uM	610	650	3PGA	pOR1OR2-MGapt-deGFP	5	5	0	10	0	3	DAJ_MK_MY	0.33	4.8	0	0	200	MGaptamer150610650
MGaptamer	150	1446	0.40166666666666667	I20	0.05469662921348315	uM	610	650	3PGA	pOR1OR2-MGapt-deGFP	5	5	0	0	5	1	DAJ_MK_MY	0.33	4.8	0	0	200	MGaptamer150610650
MGaptamer	150	1446	0.40166666666666667	I21	0.054112359550561796	uM	610	650	3PGA	pOR1OR2-MGapt-deGFP	5	5	0	0	5	2	DAJ_MK_MY	0.33	4.8	0	0	200	MGaptamer150610650
MGaptamer	150	1446	0.40166666666666667	I22	0.0635056179775281	uM	610	650	3PGA	pOR1OR2-MGapt-deGFP	5	5	0	0	5	3	DAJ_MK_MY	0.33	4.8	0	0	200	MGaptamer150610650
MGaptamer	150	1446	0.40166666666666667	I23	0.061932584269662916	uM	610	650	3PGA	pOR1OR2-MGapt-deGFP	5	5	0	2	5	1	DAJ_MK_MY	0.33	4.8	0	0	200	MGaptamer150610650
MGaptamer	150	1446	0.40166666666666667	J2	0.06741573033707865	uM	610	650	3PGA	pOR1OR2-MGapt-deGFP	5	5	0	2	5	2	DAJ_MK_MY	0.33	4.8	0	0	200	MGaptamer150610650
MGaptamer	150	1446	0.40166666666666667	J3	0.07186516853932584	uM	610	650	3PGA	pOR1OR2-MGapt-deGFP	5	5	0	2	5	3	DAJ_MK_MY	0.33	4.8	0	0	200	MGaptamer150610650
MGaptamer	150	1446	0.40166666666666667	J4	0.05608988764044944	uM	610	650	3PGA	pOR1OR2-MGapt-deGFP	5	5	0	4	5	1	DAJ_MK_MY	0.33	4.8	0	0	200	MGaptamer150610650
MGaptamer	150	1446	0.40166666666666667	J5	0.05065168539325843	uM	610	650	3PGA	pOR1OR2-MGapt-deGFP	5	5	0	4	5	2	DAJ_MK_MY	0.33	4.8	0	0	200	MGaptamer150610650
MGaptamer	150	1446	0.40166666666666667	J6	0.05586516853932584	uM	610	650	3PGA	pOR1OR2-MGapt-deGFP	5	5	0	4	5	3	DAJ_MK_MY	0.33	4.8	0	0	200	MGaptamer150610650
MGaptamer	150	1446	0.40166666666666667	J7	0.05712359550561798	uM	610	650	3PGA	pOR1OR2-MGapt-deGFP	5	5	0	6	5	1	DAJ_MK_MY	0.33	4.8	0	0	200	MGaptamer150610650
MGaptamer	150	1446	0.40166666666666667	J8	0.04786516853932584	uM	610	650	3PGA	pOR1OR2-MGapt-deGFP	5	5	0	6	5	2	DAJ_MK_MY	0.33	4.8	0	0	200	MGaptamer150610650
MGaptamer	150	1446	0.40166666666666667	J9	0.04853932584269663	uM	610	650	3PGA	pOR1OR2-MGapt-deGFP	5	5	0	6	5	3	DAJ_MK_MY	0.33	4.8	0	0	200	MGaptamer150610650
MGaptamer	150	1446	0.40166666666666667	J10	0.0522247191011236	uM	610	650	3PGA	pOR1OR2-MGapt-deGFP	5	5	0	8	5	1	DAJ_MK_MY	0.33	4.8	0	0	200	MGaptamer150610650
MGaptamer	150	1446	0.40166666666666667	J11	0.04732584269662921	uM	610	650	3PGA	pOR1OR2-MGapt-deGFP	5	5	0	8	5	2	DAJ_MK_MY	0.33	4.8	0	0	200	MGaptamer150610650
MGaptamer	150	1446	0.40166666666666667	J12	0.05123595505617977	uM	610	650	3PGA	pOR1OR2-MGapt-deGFP	5	5	0	8	5	3	DAJ_MK_MY	0.33	4.8	0	0	200	MGaptamer150610650
MGaptamer	150	1446	0.40166666666666667	J13	0.03919101123595506	uM	610	650	3PGA	pOR1OR2-MGapt-deGFP	5	5	0	10	5	1	DAJ_MK_MY	0.33	4.8	0	0	200	MGaptamer150610650
MGaptamer	150	1446	0.40166666666666667	J14	0.04507865168539325	uM	610	650	3PGA	pOR1OR2-MGapt-deGFP	5	5	0	10	5	2	DAJ_MK_MY	0.33	4.8	0	0	200	MGaptamer150610650
MGaptamer	150	1446	0.40166666666666667	J15	0.04229213483146067	uM	610	650	3PGA	pOR1OR2-MGapt-deGFP	5	5	0	10	5	3	DAJ_MK_MY	0.33	4.8	0	0	200	MGaptamer150610650
MGaptamer	150	1446	0.40166666666666667	J16	0.05613483146067416	uM	610	650	3PGA	pOR1OR2-MGapt-deGFP	5	5	0	0	10	1	DAJ_MK_MY	0.33	4.8	0	0	200	MGaptamer150610650
MGaptamer	150	1446	0.40166666666666667	J17	0.05802247191011236	uM	610	650	3PGA	pOR1OR2-MGapt-deGFP	5	5	0	0	10	2	DAJ_MK_MY	0.33	4.8	0	0	200	MGaptamer150610650
MGaptamer	150	1446	0.40166666666666667	J18	0.06395505617977529	uM	610	650	3PGA	pOR1OR2-MGapt-deGFP	5	5	0	0	10	3	DAJ_MK_MY	0.33	4.8	0	0	200	MGaptamer150610650
MGaptamer	150	1446	0.40166666666666667	J19	0.042471910112359554	uM	610	650	3PGA	pOR1OR2-MGapt-deGFP	5	5	0	2	10	1	DAJ_MK_MY	0.33	4.8	0	0	200	MGaptamer150610650
MGaptamer	150	1446	0.40166666666666667	J20	0.050516853932584274	uM	610	650	3PGA	pOR1OR2-MGapt-deGFP	5	5	0	2	10	2	DAJ_MK_MY	0.33	4.8	0	0	200	MGaptamer150610650
MGaptamer	150	1446	0.40166666666666667	J21	0.05424719101123595	uM	610	650	3PGA	pOR1OR2-MGapt-deGFP	5	5	0	2	10	3	DAJ_MK_MY	0.33	4.8	0	0	200	MGaptamer150610650
MGaptamer	150	1446	0.40166666666666667	J22	0.048314606741573035	uM	610	650	3PGA	pOR1OR2-MGapt-deGFP	5	5	0	4	10	1	DAJ_MK_MY	0.33	4.8	0	0	200	MGaptamer150610650
MGaptamer	150	1446	0.40166666666666667	J23	0.06260674157303371	uM	610	650	3PGA	pOR1OR2-MGapt-deGFP	5	5	0	4	10	2	DAJ_MK_MY	0.33	4.8	0	0	200	MGaptamer150610650
MGaptamer	150	1446	0.40166666666666667	K2	0.05856179775280899	uM	610	650	3PGA	pOR1OR2-MGapt-deGFP	5	5	0	4	10	3	DAJ_MK_MY	0.33	4.8	0	0	200	MGaptamer150610650
MGaptamer	150	1446	0.40166666666666667	K3	0.0491685393258427	uM	610	650	3PGA	pOR1OR2-MGapt-deGFP	5	5	0	6	10	1	DAJ_MK_MY	0.33	4.8	0	0	200	MGaptamer150610650
MGaptamer	150	1446	0.40166666666666667	K4	0.05680898876404494	uM	610	650	3PGA	pOR1OR2-MGapt-deGFP	5	5	0	6	10	2	DAJ_MK_MY	0.33	4.8	0	0	200	MGaptamer150610650
MGaptamer	150	1446	0.40166666666666667	K5	0.049842696629213486	uM	610	650	3PGA	pOR1OR2-MGapt-deGFP	5	5	0	6	10	3	DAJ_MK_MY	0.33	4.8	0	0	200	MGaptamer150610650
MGaptamer	150	1446	0.40166666666666667	K6	0.05685393258426966	uM	610	650	3PGA	pOR1OR2-MGapt-deGFP	5	5	0	8	10	1	DAJ_MK_MY	0.33	4.8	0	0	200	MGaptamer150610650
MGaptamer	150	1446	0.40166666666666667	K7	0.06224719101123596	uM	610	650	3PGA	pOR1OR2-MGapt-deGFP	5	5	0	8	10	2	DAJ_MK_MY	0.33	4.8	0	0	200	MGaptamer150610650
MGaptamer	150	1446	0.40166666666666667	K8	0.049617977528089885	uM	610	650	3PGA	pOR1OR2-MGapt-deGFP	5	5	0	8	10	3	DAJ_MK_MY	0.33	4.8	0	0	200	MGaptamer150610650
MGaptamer	150	1446	0.40166666666666667	K9	0.048988764044943824	uM	610	650	3PGA	pOR1OR2-MGapt-deGFP	5	5	0	10	10	1	DAJ_MK_MY	0.33	4.8	0	0	200	MGaptamer150610650
MGaptamer	150	1446	0.40166666666666667	K10	0.05874157303370786	uM	610	650	3PGA	pOR1OR2-MGapt-deGFP	5	5	0	10	10	2	DAJ_MK_MY	0.33	4.8	0	0	200	MGaptamer150610650
MGaptamer	150	1446	0.40166666666666667	K11	0.046202247191011236	uM	610	650	3PGA	pOR1OR2-MGapt-deGFP	5	5	0	10	10	3	DAJ_MK_MY	0.33	4.8	0	0	200	MGaptamer150610650
MGaptamer	150	1446	0.40166666666666667	K12	0.053393258426966295	uM	610	650	3PGA	pOR1OR2-MGapt-deGFP	5	5	0	0	15	1	DAJ_MK_MY	0.33	4.8	0	0	200	MGaptamer150610650
MGaptamer	150	1446	0.40166666666666667	K13	0.05662921348314607	uM	610	650	3PGA	pOR1OR2-MGapt-deGFP	5	5	0	0	15	2	DAJ_MK_MY	0.33	4.8	0	0	200	MGaptamer150610650
MGaptamer	150	1446	0.40166666666666667	K14	0.0630561797752809	uM	610	650	3PGA	pOR1OR2-MGapt-deGFP	5	5	0	0	15	3	DAJ_MK_MY	0.33	4.8	0	0	200	MGaptamer150610650
MGaptamer	150	1446	0.40166666666666667	K15	0.054112359550561796	uM	610	650	3PGA	pOR1OR2-MGapt-deGFP	5	5	0	2	15	1	DAJ_MK_MY	0.33	4.8	0	0	200	MGaptamer150610650
MGaptamer	150	1446	0.40166666666666667	K16	0.05244943820224719	uM	610	650	3PGA	pOR1OR2-MGapt-deGFP	5	5	0	2	15	2	DAJ_MK_MY	0.33	4.8	0	0	200	MGaptamer150610650
MGaptamer	150	1446	0.40166666666666667	K17	0.050067415730337086	uM	610	650	3PGA	pOR1OR2-MGapt-deGFP	5	5	0	2	15	3	DAJ_MK_MY	0.33	4.8	0	0	200	MGaptamer150610650
MGaptamer	150	1446	0.40166666666666667	K18	0.041842696629213486	uM	610	650	3PGA	pOR1OR2-MGapt-deGFP	5	5	0	4	15	1	DAJ_MK_MY	0.33	4.8	0	0	200	MGaptamer150610650
MGaptamer	150	1446	0.40166666666666667	K19	0.06026966292134831	uM	610	650	3PGA	pOR1OR2-MGapt-deGFP	5	5	0	4	15	2	DAJ_MK_MY	0.33	4.8	0	0	200	MGaptamer150610650
MGaptamer	150	1446	0.40166666666666667	K20	0.05676404494382022	uM	610	650	3PGA	pOR1OR2-MGapt-deGFP	5	5	0	4	15	3	DAJ_MK_MY	0.33	4.8	0	0	200	MGaptamer150610650
MGaptamer	150	1446	0.40166666666666667	K21	0.05613483146067416	uM	610	650	3PGA	pOR1OR2-MGapt-deGFP	5	5	0	6	15	1	DAJ_MK_MY	0.33	4.8	0	0	200	MGaptamer150610650
MGaptamer	150	1446	0.40166666666666667	K22	0.05555056179775281	uM	610	650	3PGA	pOR1OR2-MGapt-deGFP	5	5	0	6	15	2	DAJ_MK_MY	0.33	4.8	0	0	200	MGaptamer150610650
MGaptamer	150	1446	0.40166666666666667	K23	0.05361797752808989	uM	610	650	3PGA	pOR1OR2-MGapt-deGFP	5	5	0	6	15	3	DAJ_MK_MY	0.33	4.8	0	0	200	MGaptamer150610650
MGaptamer	150	1446	0.40166666666666667	L2	0.055910112359550554	uM	610	650	3PGA	pOR1OR2-MGapt-deGFP	5	5	0	8	15	1	DAJ_MK_MY	0.33	4.8	0	0	200	MGaptamer150610650
MGaptamer	150	1446	0.40166666666666667	L3	0.06512359550561798	uM	610	650	3PGA	pOR1OR2-MGapt-deGFP	5	5	0	8	15	2	DAJ_MK_MY	0.33	4.8	0	0	200	MGaptamer150610650
MGaptamer	150	1446	0.40166666666666667	L4	0.06292134831460675	uM	610	650	3PGA	pOR1OR2-MGapt-deGFP	5	5	0	8	15	3	DAJ_MK_MY	0.33	4.8	0	0	200	MGaptamer150610650
MGaptamer	150	1446	0.40166666666666667	L5	0.04912359550561798	uM	610	650	3PGA	pOR1OR2-MGapt-deGFP	5	5	0	10	15	1	DAJ_MK_MY	0.33	4.8	0	0	200	MGaptamer150610650
MGaptamer	150	1446	0.40166666666666667	L6	0.0390561797752809	uM	610	650	3PGA	pOR1OR2-MGapt-deGFP	5	5	0	10	15	2	DAJ_MK_MY	0.33	4.8	0	0	200	MGaptamer150610650
MGaptamer	150	1446	0.40166666666666667	L7	0.05280898876404494	uM	610	650	3PGA	pOR1OR2-MGapt-deGFP	5	5	0	10	15	3	DAJ_MK_MY	0.33	4.8	0	0	200	MGaptamer150610650
MGaptamer	150	1446	0.40166666666666667	L8	0.05217977528089888	uM	610	650	3PGA	pOR1OR2-MGapt-deGFP	5	5	0	0	20	1	DAJ_MK_MY	0.33	4.8	0	0	200	MGaptamer150610650
MGaptamer	150	1446	0.40166666666666667	L9	0.068	uM	610	650	3PGA	pOR1OR2-MGapt-deGFP	5	5	0	0	20	2	DAJ_MK_MY	0.33	4.8	0	0	200	MGaptamer150610650
MGaptamer	150	1446	0.40166666666666667	L10	0.04597752808988764	uM	610	650	3PGA	pOR1OR2-MGapt-deGFP	5	5	0	0	20	3	DAJ_MK_MY	0.33	4.8	0	0	200	MGaptamer150610650
MGaptamer	150	1446	0.40166666666666667	L11	0.06148314606741573	uM	610	650	3PGA	pOR1OR2-MGapt-deGFP	5	5	0	2	20	1	DAJ_MK_MY	0.33	4.8	0	0	200	MGaptamer150610650
MGaptamer	150	1446	0.40166666666666667	L12	0.05173033707865169	uM	610	650	3PGA	pOR1OR2-MGapt-deGFP	5	5	0	2	20	2	DAJ_MK_MY	0.33	4.8	0	0	200	MGaptamer150610650
MGaptamer	150	1446	0.40166666666666667	L13	0.04251685393258427	uM	610	650	3PGA	pOR1OR2-MGapt-deGFP	5	5	0	2	20	3	DAJ_MK_MY	0.33	4.8	0	0	200	MGaptamer150610650
MGaptamer	150	1446	0.40166666666666667	L14	0.05815730337078652	uM	610	650	3PGA	pOR1OR2-MGapt-deGFP	5	5	0	4	20	1	DAJ_MK_MY	0.33	4.8	0	0	200	MGaptamer150610650
MGaptamer	150	1446	0.40166666666666667	L15	0.044719101123595506	uM	610	650	3PGA	pOR1OR2-MGapt-deGFP	5	5	0	4	20	2	DAJ_MK_MY	0.33	4.8	0	0	200	MGaptamer150610650
MGaptamer	150	1446	0.40166666666666667	L16	0.054831460674157305	uM	610	650	3PGA	pOR1OR2-MGapt-deGFP	5	5	0	4	20	3	DAJ_MK_MY	0.33	4.8	0	0	200	MGaptamer150610650
MGaptamer	150	1446	0.40166666666666667	L17	0.05824719101123595	uM	610	650	3PGA	pOR1OR2-MGapt-deGFP	5	5	0	6	20	1	DAJ_MK_MY	0.33	4.8	0	0	200	MGaptamer150610650
MGaptamer	150	1446	0.40166666666666667	L18	0.05307865168539326	uM	610	650	3PGA	pOR1OR2-MGapt-deGFP	5	5	0	6	20	2	DAJ_MK_MY	0.33	4.8	0	0	200	MGaptamer150610650
MGaptamer	150	1446	0.40166666666666667	L19	0.04759550561797753	uM	610	650	3PGA	pOR1OR2-MGapt-deGFP	5	5	0	6	20	3	DAJ_MK_MY	0.33	4.8	0	0	200	MGaptamer150610650
MGaptamer	150	1446	0.40166666666666667	L20	0.05379775280898876	uM	610	650	3PGA	pOR1OR2-MGapt-deGFP	5	5	0	8	20	1	DAJ_MK_MY	0.33	4.8	0	0	200	MGaptamer150610650
MGaptamer	150	1446	0.40166666666666667	L21	0.055910112359550554	uM	610	650	3PGA	pOR1OR2-MGapt-deGFP	5	5	0	8	20	2	DAJ_MK_MY	0.33	4.8	0	0	200	MGaptamer150610650
MGaptamer	150	1446	0.40166666666666667	L22	0.04521348314606742	uM	610	650	3PGA	pOR1OR2-MGapt-deGFP	5	5	0	8	20	3	DAJ_MK_MY	0.33	4.8	0	0	200	MGaptamer150610650
MGaptamer	150	1446	0.40166666666666667	L23	0.04997752808988764	uM	610	650	3PGA	pOR1OR2-MGapt-deGFP	5	5	0	10	20	1	DAJ_MK_MY	0.33	4.8	0	0	200	MGaptamer150610650
MGaptamer	150	1446	0.40166666666666667	M2	0.06031460674157303	uM	610	650	3PGA	pOR1OR2-MGapt-deGFP	5	5	0	10	20	2	DAJ_MK_MY	0.33	4.8	0	0	200	MGaptamer150610650
MGaptamer	150	1446	0.40166666666666667	M3	0.04759550561797753	uM	610	650	3PGA	pOR1OR2-MGapt-deGFP	5	5	0	10	20	3	DAJ_MK_MY	0.33	4.8	0	0	200	MGaptamer150610650
MGaptamer	150	1446	0.40166666666666667	M4	0.053393258426966295	uM	610	650	3PGA	pOR1OR2-MGapt-deGFP	5	5	0	0	30	1	DAJ_MK_MY	0.33	4.8	0	0	200	MGaptamer150610650
MGaptamer	150	1446	0.40166666666666667	M5	0.03626966292134832	uM	610	650	3PGA	pOR1OR2-MGapt-deGFP	5	5	0	0	30	2	DAJ_MK_MY	0.33	4.8	0	0	200	MGaptamer150610650
MGaptamer	150	1446	0.40166666666666667	M6	0.046606741573033704	uM	610	650	3PGA	pOR1OR2-MGapt-deGFP	5	5	0	0	30	3	DAJ_MK_MY	0.33	4.8	0	0	200	MGaptamer150610650
MGaptamer	150	1446	0.40166666666666667	M7	0.0451685393258427	uM	610	650	3PGA	pOR1OR2-MGapt-deGFP	5	5	0	2	30	1	DAJ_MK_MY	0.33	4.8	0	0	200	MGaptamer150610650
MGaptamer	150	1446	0.40166666666666667	M8	0.05240449438202247	uM	610	650	3PGA	pOR1OR2-MGapt-deGFP	5	5	0	2	30	2	DAJ_MK_MY	0.33	4.8	0	0	200	MGaptamer150610650
MGaptamer	150	1446	0.40166666666666667	M9	0.045123595505617974	uM	610	650	3PGA	pOR1OR2-MGapt-deGFP	5	5	0	2	30	3	DAJ_MK_MY	0.33	4.8	0	0	200	MGaptamer150610650
MGaptamer	150	1446	0.40166666666666667	M10	0.04764044943820225	uM	610	650	3PGA	pOR1OR2-MGapt-deGFP	5	5	0	4	30	1	DAJ_MK_MY	0.33	4.8	0	0	200	MGaptamer150610650
MGaptamer	150	1446	0.40166666666666667	M11	0.04220224719101124	uM	610	650	3PGA	pOR1OR2-MGapt-deGFP	5	5	0	4	30	2	DAJ_MK_MY	0.33	4.8	0	0	200	MGaptamer150610650
MGaptamer	150	1446	0.40166666666666667	M12	0.05213483146067416	uM	610	650	3PGA	pOR1OR2-MGapt-deGFP	5	5	0	4	30	3	DAJ_MK_MY	0.33	4.8	0	0	200	MGaptamer150610650
MGaptamer	150	1446	0.40166666666666667	M13	0.04507865168539325	uM	610	650	3PGA	pOR1OR2-MGapt-deGFP	5	5	0	6	30	1	DAJ_MK_MY	0.33	4.8	0	0	200	MGaptamer150610650
MGaptamer	150	1446	0.40166666666666667	M14	0.0491685393258427	uM	610	650	3PGA	pOR1OR2-MGapt-deGFP	5	5	0	6	30	2	DAJ_MK_MY	0.33	4.8	0	0	200	MGaptamer150610650
MGaptamer	150	1446	0.40166666666666667	M15	0.04121348314606742	uM	610	650	3PGA	pOR1OR2-MGapt-deGFP	5	5	0	6	30	3	DAJ_MK_MY	0.33	4.8	0	0	200	MGaptamer150610650
MGaptamer	150	1446	0.40166666666666667	M16	0.05878651685393258	uM	610	650	3PGA	pOR1OR2-MGapt-deGFP	5	5	0	8	30	1	DAJ_MK_MY	0.33	4.8	0	0	200	MGaptamer150610650
MGaptamer	150	1446	0.40166666666666667	M17	0.04853932584269663	uM	610	650	3PGA	pOR1OR2-MGapt-deGFP	5	5	0	8	30	2	DAJ_MK_MY	0.33	4.8	0	0	200	MGaptamer150610650
MGaptamer	150	1446	0.40166666666666667	M18	0.0501123595505618	uM	610	650	3PGA	pOR1OR2-MGapt-deGFP	5	5	0	8	30	3	DAJ_MK_MY	0.33	4.8	0	0	200	MGaptamer150610650
MGaptamer	150	1446	0.40166666666666667	M19	0.0430561797752809	uM	610	650	3PGA	pOR1OR2-MGapt-deGFP	5	5	0	10	30	1	DAJ_MK_MY	0.33	4.8	0	0	200	MGaptamer150610650
MGaptamer	150	1446	0.40166666666666667	M20	0.04062921348314606	uM	610	650	3PGA	pOR1OR2-MGapt-deGFP	5	5	0	10	30	2	DAJ_MK_MY	0.33	4.8	0	0	200	MGaptamer150610650
MGaptamer	150	1446	0.40166666666666667	M21	0.038741573033707864	uM	610	650	3PGA	pOR1OR2-MGapt-deGFP	5	5	0	10	30	3	DAJ_MK_MY	0.33	4.8	0	0	200	MGaptamer150610650
MGaptamer	150	1446	0.40166666666666667	M22	0.02939325842696629	uM	610	650	3PGA	pOR1OR2-MGapt-deGFP	5	5	0	0	45	1	DAJ_MK_MY	0.33	4.8	0	0	200	MGaptamer150610650
MGaptamer	150	1446	0.40166666666666667	M23	0.029932584269662922	uM	610	650	3PGA	pOR1OR2-MGapt-deGFP	5	5	0	0	45	2	DAJ_MK_MY	0.33	4.8	0	0	200	MGaptamer150610650
MGaptamer	150	1446	0.40166666666666667	N2	0.020089887640449437	uM	610	650	3PGA	pOR1OR2-MGapt-deGFP	5	5	0	0	45	3	DAJ_MK_MY	0.33	4.8	0	0	200	MGaptamer150610650
MGaptamer	150	1446	0.40166666666666667	N3	0.017168539325842697	uM	610	650	3PGA	pOR1OR2-MGapt-deGFP	5	5	0	2	45	1	DAJ_MK_MY	0.33	4.8	0	0	200	MGaptamer150610650
MGaptamer	150	1446	0.40166666666666667	N4	0.024134831460674157	uM	610	650	3PGA	pOR1OR2-MGapt-deGFP	5	5	0	2	45	2	DAJ_MK_MY	0.33	4.8	0	0	200	MGaptamer150610650
MGaptamer	150	1446	0.40166666666666667	N5	0.025842696629213485	uM	610	650	3PGA	pOR1OR2-MGapt-deGFP	5	5	0	2	45	3	DAJ_MK_MY	0.33	4.8	0	0	200	MGaptamer150610650
MGaptamer	150	1446	0.40166666666666667	N6	0.02444943820224719	uM	610	650	3PGA	pOR1OR2-MGapt-deGFP	5	5	0	4	45	1	DAJ_MK_MY	0.33	4.8	0	0	200	MGaptamer150610650
MGaptamer	150	1446	0.40166666666666667	N7	0.01555056179775281	uM	610	650	3PGA	pOR1OR2-MGapt-deGFP	5	5	0	4	45	2	DAJ_MK_MY	0.33	4.8	0	0	200	MGaptamer150610650
MGaptamer	150	1446	0.40166666666666667	N8	0.022561797752808987	uM	610	650	3PGA	pOR1OR2-MGapt-deGFP	5	5	0	4	45	3	DAJ_MK_MY	0.33	4.8	0	0	200	MGaptamer150610650
MGaptamer	150	1446	0.40166666666666667	N9	0.02314606741573034	uM	610	650	3PGA	pOR1OR2-MGapt-deGFP	5	5	0	6	45	1	DAJ_MK_MY	0.33	4.8	0	0	200	MGaptamer150610650
MGaptamer	150	1446	0.40166666666666667	N10	0.01991011235955056	uM	610	650	3PGA	pOR1OR2-MGapt-deGFP	5	5	0	6	45	2	DAJ_MK_MY	0.33	4.8	0	0	200	MGaptamer150610650
MGaptamer	150	1446	0.40166666666666667	N11	0.02355056179775281	uM	610	650	3PGA	pOR1OR2-MGapt-deGFP	5	5	0	6	45	3	DAJ_MK_MY	0.33	4.8	0	0	200	MGaptamer150610650
MGaptamer	150	1446	0.40166666666666667	N12	0.021348314606741574	uM	610	650	3PGA	pOR1OR2-MGapt-deGFP	5	5	0	8	45	1	DAJ_MK_MY	0.33	4.8	0	0	200	MGaptamer150610650
MGaptamer	150	1446	0.40166666666666667	N13	0.023191011235955055	uM	610	650	3PGA	pOR1OR2-MGapt-deGFP	5	5	0	8	45	2	DAJ_MK_MY	0.33	4.8	0	0	200	MGaptamer150610650
MGaptamer	150	1446	0.40166666666666667	N14	0.025977528089887642	uM	610	650	3PGA	pOR1OR2-MGapt-deGFP	5	5	0	8	45	3	DAJ_MK_MY	0.33	4.8	0	0	200	MGaptamer150610650
MGaptamer	150	1446	0.40166666666666667	N15	0.018606741573033707	uM	610	650	3PGA	pOR1OR2-MGapt-deGFP	5	5	0	10	45	1	DAJ_MK_MY	0.33	4.8	0	0	200	MGaptamer150610650
MGaptamer	150	1446	0.40166666666666667	N16	0.02453932584269663	uM	610	650	3PGA	pOR1OR2-MGapt-deGFP	5	5	0	10	45	2	DAJ_MK_MY	0.33	4.8	0	0	200	MGaptamer150610650
MGaptamer	150	1446	0.40166666666666667	N17	0.030651685393258427	uM	610	650	3PGA	pOR1OR2-MGapt-deGFP	5	5	0	10	45	3	DAJ_MK_MY	0.33	4.8	0	0	200	MGaptamer150610650
MGaptamer	150	1446	0.40166666666666667	N18	0.06323595505617977	uM	610	650	3PGA	pOR1OR2-MGapt-deGFP	5	5	0	0	0	1	DAJ_MK_MY	0.33	4.8	0	0	0	MGaptamer150610650
MGaptamer	150	1446	0.40166666666666667	N19	0.07056179775280899	uM	610	650	3PGA	pOR1OR2-MGapt-deGFP	5	5	0	0	0	2	DAJ_MK_MY	0.33	4.8	0	0	0	MGaptamer150610650
MGaptamer	150	1446	0.40166666666666667	N20	0.06876404494382023	uM	610	650	3PGA	pOR1OR2-MGapt-deGFP	5	5	0	0	0	3	DAJ_MK_MY	0.33	4.8	0	0	0	MGaptamer150610650
MGaptamer	150	1626	0.45166666666666666	I2	0.06921348314606741	uM	610	650	3PGA	pOR1OR2-MGapt-deGFP	5	5	0	0	0	1	DAJ_MK_MY	0.33	4.8	0	0	200	MGaptamer150610650
MGaptamer	150	1626	0.45166666666666666	I3	0.06615730337078651	uM	610	650	3PGA	pOR1OR2-MGapt-deGFP	5	5	0	0	0	2	DAJ_MK_MY	0.33	4.8	0	0	200	MGaptamer150610650
MGaptamer	150	1626	0.45166666666666666	I4	0.07303370786516854	uM	610	650	3PGA	pOR1OR2-MGapt-deGFP	5	5	0	0	0	3	DAJ_MK_MY	0.33	4.8	0	0	200	MGaptamer150610650
MGaptamer	150	1626	0.45166666666666666	I5	0.06638202247191011	uM	610	650	3PGA	pOR1OR2-MGapt-deGFP	5	5	0	2	0	1	DAJ_MK_MY	0.33	4.8	0	0	200	MGaptamer150610650
MGaptamer	150	1626	0.45166666666666666	I6	0.055910112359550554	uM	610	650	3PGA	pOR1OR2-MGapt-deGFP	5	5	0	2	0	2	DAJ_MK_MY	0.33	4.8	0	0	200	MGaptamer150610650
MGaptamer	150	1626	0.45166666666666666	I7	0.05240449438202247	uM	610	650	3PGA	pOR1OR2-MGapt-deGFP	5	5	0	2	0	3	DAJ_MK_MY	0.33	4.8	0	0	200	MGaptamer150610650
MGaptamer	150	1626	0.45166666666666666	I8	0.06435955056179775	uM	610	650	3PGA	pOR1OR2-MGapt-deGFP	5	5	0	4	0	1	DAJ_MK_MY	0.33	4.8	0	0	200	MGaptamer150610650
MGaptamer	150	1626	0.45166666666666666	I9	0.060359550561797745	uM	610	650	3PGA	pOR1OR2-MGapt-deGFP	5	5	0	4	0	2	DAJ_MK_MY	0.33	4.8	0	0	200	MGaptamer150610650
MGaptamer	150	1626	0.45166666666666666	I10	0.060404494382022465	uM	610	650	3PGA	pOR1OR2-MGapt-deGFP	5	5	0	4	0	3	DAJ_MK_MY	0.33	4.8	0	0	200	MGaptamer150610650
MGaptamer	150	1626	0.45166666666666666	I11	0.04624719101123596	uM	610	650	3PGA	pOR1OR2-MGapt-deGFP	5	5	0	6	0	1	DAJ_MK_MY	0.33	4.8	0	0	200	MGaptamer150610650
MGaptamer	150	1626	0.45166666666666666	I12	0.0623370786516854	uM	610	650	3PGA	pOR1OR2-MGapt-deGFP	5	5	0	6	0	2	DAJ_MK_MY	0.33	4.8	0	0	200	MGaptamer150610650
MGaptamer	150	1626	0.45166666666666666	I13	0.0489438202247191	uM	610	650	3PGA	pOR1OR2-MGapt-deGFP	5	5	0	6	0	3	DAJ_MK_MY	0.33	4.8	0	0	200	MGaptamer150610650
MGaptamer	150	1626	0.45166666666666666	I14	0.04867415730337078	uM	610	650	3PGA	pOR1OR2-MGapt-deGFP	5	5	0	8	0	1	DAJ_MK_MY	0.33	4.8	0	0	200	MGaptamer150610650
MGaptamer	150	1626	0.45166666666666666	I15	0.05555056179775281	uM	610	650	3PGA	pOR1OR2-MGapt-deGFP	5	5	0	8	0	2	DAJ_MK_MY	0.33	4.8	0	0	200	MGaptamer150610650
MGaptamer	150	1626	0.45166666666666666	I16	0.07303370786516854	uM	610	650	3PGA	pOR1OR2-MGapt-deGFP	5	5	0	8	0	3	DAJ_MK_MY	0.33	4.8	0	0	200	MGaptamer150610650
MGaptamer	150	1626	0.45166666666666666	I17	0.05096629213483146	uM	610	650	3PGA	pOR1OR2-MGapt-deGFP	5	5	0	10	0	1	DAJ_MK_MY	0.33	4.8	0	0	200	MGaptamer150610650
MGaptamer	150	1626	0.45166666666666666	I18	0.051011235955056175	uM	610	650	3PGA	pOR1OR2-MGapt-deGFP	5	5	0	10	0	2	DAJ_MK_MY	0.33	4.8	0	0	200	MGaptamer150610650
MGaptamer	150	1626	0.45166666666666666	I19	0.04098876404494382	uM	610	650	3PGA	pOR1OR2-MGapt-deGFP	5	5	0	10	0	3	DAJ_MK_MY	0.33	4.8	0	0	200	MGaptamer150610650
MGaptamer	150	1626	0.45166666666666666	I20	0.06952808988764045	uM	610	650	3PGA	pOR1OR2-MGapt-deGFP	5	5	0	0	5	1	DAJ_MK_MY	0.33	4.8	0	0	200	MGaptamer150610650
MGaptamer	150	1626	0.45166666666666666	I21	0.07258426966292135	uM	610	650	3PGA	pOR1OR2-MGapt-deGFP	5	5	0	0	5	2	DAJ_MK_MY	0.33	4.8	0	0	200	MGaptamer150610650
MGaptamer	150	1626	0.45166666666666666	I22	0.09312359550561797	uM	610	650	3PGA	pOR1OR2-MGapt-deGFP	5	5	0	0	5	3	DAJ_MK_MY	0.33	4.8	0	0	200	MGaptamer150610650
MGaptamer	150	1626	0.45166666666666666	I23	0.06858426966292135	uM	610	650	3PGA	pOR1OR2-MGapt-deGFP	5	5	0	2	5	1	DAJ_MK_MY	0.33	4.8	0	0	200	MGaptamer150610650
MGaptamer	150	1626	0.45166666666666666	J2	0.068	uM	610	650	3PGA	pOR1OR2-MGapt-deGFP	5	5	0	2	5	2	DAJ_MK_MY	0.33	4.8	0	0	200	MGaptamer150610650
MGaptamer	150	1626	0.45166666666666666	J3	0.07631460674157303	uM	610	650	3PGA	pOR1OR2-MGapt-deGFP	5	5	0	2	5	3	DAJ_MK_MY	0.33	4.8	0	0	200	MGaptamer150610650
MGaptamer	150	1626	0.45166666666666666	J4	0.08035955056179775	uM	610	650	3PGA	pOR1OR2-MGapt-deGFP	5	5	0	4	5	1	DAJ_MK_MY	0.33	4.8	0	0	200	MGaptamer150610650
MGaptamer	150	1626	0.45166666666666666	J5	0.06943820224719102	uM	610	650	3PGA	pOR1OR2-MGapt-deGFP	5	5	0	4	5	2	DAJ_MK_MY	0.33	4.8	0	0	200	MGaptamer150610650
MGaptamer	150	1626	0.45166666666666666	J6	0.06817977528089889	uM	610	650	3PGA	pOR1OR2-MGapt-deGFP	5	5	0	4	5	3	DAJ_MK_MY	0.33	4.8	0	0	200	MGaptamer150610650
MGaptamer	150	1626	0.45166666666666666	J7	0.05280898876404494	uM	610	650	3PGA	pOR1OR2-MGapt-deGFP	5	5	0	6	5	1	DAJ_MK_MY	0.33	4.8	0	0	200	MGaptamer150610650
MGaptamer	150	1626	0.45166666666666666	J8	0.054426966292134824	uM	610	650	3PGA	pOR1OR2-MGapt-deGFP	5	5	0	6	5	2	DAJ_MK_MY	0.33	4.8	0	0	200	MGaptamer150610650
MGaptamer	150	1626	0.45166666666666666	J9	0.05865168539325842	uM	610	650	3PGA	pOR1OR2-MGapt-deGFP	5	5	0	6	5	3	DAJ_MK_MY	0.33	4.8	0	0	200	MGaptamer150610650
MGaptamer	150	1626	0.45166666666666666	J10	0.06341573033707865	uM	610	650	3PGA	pOR1OR2-MGapt-deGFP	5	5	0	8	5	1	DAJ_MK_MY	0.33	4.8	0	0	200	MGaptamer150610650
MGaptamer	150	1626	0.45166666666666666	J11	0.0724494382022472	uM	610	650	3PGA	pOR1OR2-MGapt-deGFP	5	5	0	8	5	2	DAJ_MK_MY	0.33	4.8	0	0	200	MGaptamer150610650
MGaptamer	150	1626	0.45166666666666666	J12	0.05914606741573034	uM	610	650	3PGA	pOR1OR2-MGapt-deGFP	5	5	0	8	5	3	DAJ_MK_MY	0.33	4.8	0	0	200	MGaptamer150610650
MGaptamer	150	1626	0.45166666666666666	J13	0.05321348314606742	uM	610	650	3PGA	pOR1OR2-MGapt-deGFP	5	5	0	10	5	1	DAJ_MK_MY	0.33	4.8	0	0	200	MGaptamer150610650
MGaptamer	150	1626	0.45166666666666666	J14	0.05069662921348315	uM	610	650	3PGA	pOR1OR2-MGapt-deGFP	5	5	0	10	5	2	DAJ_MK_MY	0.33	4.8	0	0	200	MGaptamer150610650
MGaptamer	150	1626	0.45166666666666666	J15	0.06152808988764045	uM	610	650	3PGA	pOR1OR2-MGapt-deGFP	5	5	0	10	5	3	DAJ_MK_MY	0.33	4.8	0	0	200	MGaptamer150610650
MGaptamer	150	1626	0.45166666666666666	J16	0.0658876404494382	uM	610	650	3PGA	pOR1OR2-MGapt-deGFP	5	5	0	0	10	1	DAJ_MK_MY	0.33	4.8	0	0	200	MGaptamer150610650
MGaptamer	150	1626	0.45166666666666666	J17	0.046606741573033704	uM	610	650	3PGA	pOR1OR2-MGapt-deGFP	5	5	0	0	10	2	DAJ_MK_MY	0.33	4.8	0	0	200	MGaptamer150610650
MGaptamer	150	1626	0.45166666666666666	J18	0.054112359550561796	uM	610	650	3PGA	pOR1OR2-MGapt-deGFP	5	5	0	0	10	3	DAJ_MK_MY	0.33	4.8	0	0	200	MGaptamer150610650
MGaptamer	150	1626	0.45166666666666666	J19	0.06022471910112359	uM	610	650	3PGA	pOR1OR2-MGapt-deGFP	5	5	0	2	10	1	DAJ_MK_MY	0.33	4.8	0	0	200	MGaptamer150610650
MGaptamer	150	1626	0.45166666666666666	J20	0.07119101123595506	uM	610	650	3PGA	pOR1OR2-MGapt-deGFP	5	5	0	2	10	2	DAJ_MK_MY	0.33	4.8	0	0	200	MGaptamer150610650
MGaptamer	150	1626	0.45166666666666666	J21	0.05730337078651685	uM	610	650	3PGA	pOR1OR2-MGapt-deGFP	5	5	0	2	10	3	DAJ_MK_MY	0.33	4.8	0	0	200	MGaptamer150610650
MGaptamer	150	1626	0.45166666666666666	J22	0.06741573033707865	uM	610	650	3PGA	pOR1OR2-MGapt-deGFP	5	5	0	4	10	1	DAJ_MK_MY	0.33	4.8	0	0	200	MGaptamer150610650
MGaptamer	150	1626	0.45166666666666666	J23	0.06678651685393258	uM	610	650	3PGA	pOR1OR2-MGapt-deGFP	5	5	0	4	10	2	DAJ_MK_MY	0.33	4.8	0	0	200	MGaptamer150610650
MGaptamer	150	1626	0.45166666666666666	K2	0.06575280898876404	uM	610	650	3PGA	pOR1OR2-MGapt-deGFP	5	5	0	4	10	3	DAJ_MK_MY	0.33	4.8	0	0	200	MGaptamer150610650
MGaptamer	150	1626	0.45166666666666666	K3	0.04274157303370786	uM	610	650	3PGA	pOR1OR2-MGapt-deGFP	5	5	0	6	10	1	DAJ_MK_MY	0.33	4.8	0	0	200	MGaptamer150610650
MGaptamer	150	1626	0.45166666666666666	K4	0.057887640449438206	uM	610	650	3PGA	pOR1OR2-MGapt-deGFP	5	5	0	6	10	2	DAJ_MK_MY	0.33	4.8	0	0	200	MGaptamer150610650
MGaptamer	150	1626	0.45166666666666666	K5	0.06157303370786517	uM	610	650	3PGA	pOR1OR2-MGapt-deGFP	5	5	0	6	10	3	DAJ_MK_MY	0.33	4.8	0	0	200	MGaptamer150610650
MGaptamer	150	1626	0.45166666666666666	K6	0.04876404494382022	uM	610	650	3PGA	pOR1OR2-MGapt-deGFP	5	5	0	8	10	1	DAJ_MK_MY	0.33	4.8	0	0	200	MGaptamer150610650
MGaptamer	150	1626	0.45166666666666666	K7	0.05856179775280899	uM	610	650	3PGA	pOR1OR2-MGapt-deGFP	5	5	0	8	10	2	DAJ_MK_MY	0.33	4.8	0	0	200	MGaptamer150610650
MGaptamer	150	1626	0.45166666666666666	K8	0.0670561797752809	uM	610	650	3PGA	pOR1OR2-MGapt-deGFP	5	5	0	8	10	3	DAJ_MK_MY	0.33	4.8	0	0	200	MGaptamer150610650
MGaptamer	150	1626	0.45166666666666666	K9	0.0623370786516854	uM	610	650	3PGA	pOR1OR2-MGapt-deGFP	5	5	0	10	10	1	DAJ_MK_MY	0.33	4.8	0	0	200	MGaptamer150610650
MGaptamer	150	1626	0.45166666666666666	K10	0.05820224719101123	uM	610	650	3PGA	pOR1OR2-MGapt-deGFP	5	5	0	10	10	2	DAJ_MK_MY	0.33	4.8	0	0	200	MGaptamer150610650
MGaptamer	150	1626	0.45166666666666666	K11	0.05384269662921348	uM	610	650	3PGA	pOR1OR2-MGapt-deGFP	5	5	0	10	10	3	DAJ_MK_MY	0.33	4.8	0	0	200	MGaptamer150610650
MGaptamer	150	1626	0.45166666666666666	K12	0.07469662921348315	uM	610	650	3PGA	pOR1OR2-MGapt-deGFP	5	5	0	0	15	1	DAJ_MK_MY	0.33	4.8	0	0	200	MGaptamer150610650
MGaptamer	150	1626	0.45166666666666666	K13	0.06301123595505617	uM	610	650	3PGA	pOR1OR2-MGapt-deGFP	5	5	0	0	15	2	DAJ_MK_MY	0.33	4.8	0	0	200	MGaptamer150610650
MGaptamer	150	1626	0.45166666666666666	K14	0.07910112359550561	uM	610	650	3PGA	pOR1OR2-MGapt-deGFP	5	5	0	0	15	3	DAJ_MK_MY	0.33	4.8	0	0	200	MGaptamer150610650
MGaptamer	150	1626	0.45166666666666666	K15	0.05429213483146067	uM	610	650	3PGA	pOR1OR2-MGapt-deGFP	5	5	0	2	15	1	DAJ_MK_MY	0.33	4.8	0	0	200	MGaptamer150610650
MGaptamer	150	1626	0.45166666666666666	K16	0.05429213483146067	uM	610	650	3PGA	pOR1OR2-MGapt-deGFP	5	5	0	2	15	2	DAJ_MK_MY	0.33	4.8	0	0	200	MGaptamer150610650
MGaptamer	150	1626	0.45166666666666666	K17	0.07406741573033708	uM	610	650	3PGA	pOR1OR2-MGapt-deGFP	5	5	0	2	15	3	DAJ_MK_MY	0.33	4.8	0	0	200	MGaptamer150610650
MGaptamer	150	1626	0.45166666666666666	K18	0.06022471910112359	uM	610	650	3PGA	pOR1OR2-MGapt-deGFP	5	5	0	4	15	1	DAJ_MK_MY	0.33	4.8	0	0	200	MGaptamer150610650
MGaptamer	150	1626	0.45166666666666666	K19	0.05860674157303371	uM	610	650	3PGA	pOR1OR2-MGapt-deGFP	5	5	0	4	15	2	DAJ_MK_MY	0.33	4.8	0	0	200	MGaptamer150610650
MGaptamer	150	1626	0.45166666666666666	K20	0.07159550561797753	uM	610	650	3PGA	pOR1OR2-MGapt-deGFP	5	5	0	4	15	3	DAJ_MK_MY	0.33	4.8	0	0	200	MGaptamer150610650
MGaptamer	150	1626	0.45166666666666666	K21	0.05730337078651685	uM	610	650	3PGA	pOR1OR2-MGapt-deGFP	5	5	0	6	15	1	DAJ_MK_MY	0.33	4.8	0	0	200	MGaptamer150610650
MGaptamer	150	1626	0.45166666666666666	K22	0.06498876404494383	uM	610	650	3PGA	pOR1OR2-MGapt-deGFP	5	5	0	6	15	2	DAJ_MK_MY	0.33	4.8	0	0	200	MGaptamer150610650
MGaptamer	150	1626	0.45166666666666666	K23	0.0661123595505618	uM	610	650	3PGA	pOR1OR2-MGapt-deGFP	5	5	0	6	15	3	DAJ_MK_MY	0.33	4.8	0	0	200	MGaptamer150610650
MGaptamer	150	1626	0.45166666666666666	L2	0.07865168539325842	uM	610	650	3PGA	pOR1OR2-MGapt-deGFP	5	5	0	8	15	1	DAJ_MK_MY	0.33	4.8	0	0	200	MGaptamer150610650
MGaptamer	150	1626	0.45166666666666666	L3	0.06534831460674158	uM	610	650	3PGA	pOR1OR2-MGapt-deGFP	5	5	0	8	15	2	DAJ_MK_MY	0.33	4.8	0	0	200	MGaptamer150610650
MGaptamer	150	1626	0.45166666666666666	L4	0.05294382022471909	uM	610	650	3PGA	pOR1OR2-MGapt-deGFP	5	5	0	8	15	3	DAJ_MK_MY	0.33	4.8	0	0	200	MGaptamer150610650
MGaptamer	150	1626	0.45166666666666666	L5	0.04925842696629214	uM	610	650	3PGA	pOR1OR2-MGapt-deGFP	5	5	0	10	15	1	DAJ_MK_MY	0.33	4.8	0	0	200	MGaptamer150610650
MGaptamer	150	1626	0.45166666666666666	L6	0.05177528089887641	uM	610	650	3PGA	pOR1OR2-MGapt-deGFP	5	5	0	10	15	2	DAJ_MK_MY	0.33	4.8	0	0	200	MGaptamer150610650
MGaptamer	150	1626	0.45166666666666666	L7	0.05613483146067416	uM	610	650	3PGA	pOR1OR2-MGapt-deGFP	5	5	0	10	15	3	DAJ_MK_MY	0.33	4.8	0	0	200	MGaptamer150610650
MGaptamer	150	1626	0.45166666666666666	L8	0.07267415730337079	uM	610	650	3PGA	pOR1OR2-MGapt-deGFP	5	5	0	0	20	1	DAJ_MK_MY	0.33	4.8	0	0	200	MGaptamer150610650
MGaptamer	150	1626	0.45166666666666666	L9	0.07546067415730337	uM	610	650	3PGA	pOR1OR2-MGapt-deGFP	5	5	0	0	20	2	DAJ_MK_MY	0.33	4.8	0	0	200	MGaptamer150610650
MGaptamer	150	1626	0.45166666666666666	L10	0.06512359550561798	uM	610	650	3PGA	pOR1OR2-MGapt-deGFP	5	5	0	0	20	3	DAJ_MK_MY	0.33	4.8	0	0	200	MGaptamer150610650
MGaptamer	150	1626	0.45166666666666666	L11	0.049528089887640445	uM	610	650	3PGA	pOR1OR2-MGapt-deGFP	5	5	0	2	20	1	DAJ_MK_MY	0.33	4.8	0	0	200	MGaptamer150610650
MGaptamer	150	1626	0.45166666666666666	L12	0.04867415730337078	uM	610	650	3PGA	pOR1OR2-MGapt-deGFP	5	5	0	2	20	2	DAJ_MK_MY	0.33	4.8	0	0	200	MGaptamer150610650
MGaptamer	150	1626	0.45166666666666666	L13	0.05896629213483147	uM	610	650	3PGA	pOR1OR2-MGapt-deGFP	5	5	0	2	20	3	DAJ_MK_MY	0.33	4.8	0	0	200	MGaptamer150610650
MGaptamer	150	1626	0.45166666666666666	L14	0.057887640449438206	uM	610	650	3PGA	pOR1OR2-MGapt-deGFP	5	5	0	4	20	1	DAJ_MK_MY	0.33	4.8	0	0	200	MGaptamer150610650
MGaptamer	150	1626	0.45166666666666666	L15	0.07042696629213482	uM	610	650	3PGA	pOR1OR2-MGapt-deGFP	5	5	0	4	20	2	DAJ_MK_MY	0.33	4.8	0	0	200	MGaptamer150610650
MGaptamer	150	1626	0.45166666666666666	L16	0.06408988764044944	uM	610	650	3PGA	pOR1OR2-MGapt-deGFP	5	5	0	4	20	3	DAJ_MK_MY	0.33	4.8	0	0	200	MGaptamer150610650
MGaptamer	150	1626	0.45166666666666666	L17	0.0663370786516854	uM	610	650	3PGA	pOR1OR2-MGapt-deGFP	5	5	0	6	20	1	DAJ_MK_MY	0.33	4.8	0	0	200	MGaptamer150610650
MGaptamer	150	1626	0.45166666666666666	L18	0.06310112359550561	uM	610	650	3PGA	pOR1OR2-MGapt-deGFP	5	5	0	6	20	2	DAJ_MK_MY	0.33	4.8	0	0	200	MGaptamer150610650
MGaptamer	150	1626	0.45166666666666666	L19	0.07164044943820225	uM	610	650	3PGA	pOR1OR2-MGapt-deGFP	5	5	0	6	20	3	DAJ_MK_MY	0.33	4.8	0	0	200	MGaptamer150610650
MGaptamer	150	1626	0.45166666666666666	L20	0.05217977528089888	uM	610	650	3PGA	pOR1OR2-MGapt-deGFP	5	5	0	8	20	1	DAJ_MK_MY	0.33	4.8	0	0	200	MGaptamer150610650
MGaptamer	150	1626	0.45166666666666666	L21	0.06597752808988763	uM	610	650	3PGA	pOR1OR2-MGapt-deGFP	5	5	0	8	20	2	DAJ_MK_MY	0.33	4.8	0	0	200	MGaptamer150610650
MGaptamer	150	1626	0.45166666666666666	L22	0.06997752808988764	uM	610	650	3PGA	pOR1OR2-MGapt-deGFP	5	5	0	8	20	3	DAJ_MK_MY	0.33	4.8	0	0	200	MGaptamer150610650
MGaptamer	150	1626	0.45166666666666666	L23	0.05851685393258427	uM	610	650	3PGA	pOR1OR2-MGapt-deGFP	5	5	0	10	20	1	DAJ_MK_MY	0.33	4.8	0	0	200	MGaptamer150610650
MGaptamer	150	1626	0.45166666666666666	M2	0.06287640449438202	uM	610	650	3PGA	pOR1OR2-MGapt-deGFP	5	5	0	10	20	2	DAJ_MK_MY	0.33	4.8	0	0	200	MGaptamer150610650
MGaptamer	150	1626	0.45166666666666666	M3	0.06408988764044944	uM	610	650	3PGA	pOR1OR2-MGapt-deGFP	5	5	0	10	20	3	DAJ_MK_MY	0.33	4.8	0	0	200	MGaptamer150610650
MGaptamer	150	1626	0.45166666666666666	M4	0.05235955056179775	uM	610	650	3PGA	pOR1OR2-MGapt-deGFP	5	5	0	0	30	1	DAJ_MK_MY	0.33	4.8	0	0	200	MGaptamer150610650
MGaptamer	150	1626	0.45166666666666666	M5	0.05680898876404494	uM	610	650	3PGA	pOR1OR2-MGapt-deGFP	5	5	0	0	30	2	DAJ_MK_MY	0.33	4.8	0	0	200	MGaptamer150610650
MGaptamer	150	1626	0.45166666666666666	M6	0.06683146067415731	uM	610	650	3PGA	pOR1OR2-MGapt-deGFP	5	5	0	0	30	3	DAJ_MK_MY	0.33	4.8	0	0	200	MGaptamer150610650
MGaptamer	150	1626	0.45166666666666666	M7	0.05573033707865168	uM	610	650	3PGA	pOR1OR2-MGapt-deGFP	5	5	0	2	30	1	DAJ_MK_MY	0.33	4.8	0	0	200	MGaptamer150610650
MGaptamer	150	1626	0.45166666666666666	M8	0.051146067415730335	uM	610	650	3PGA	pOR1OR2-MGapt-deGFP	5	5	0	2	30	2	DAJ_MK_MY	0.33	4.8	0	0	200	MGaptamer150610650
MGaptamer	150	1626	0.45166666666666666	M9	0.05555056179775281	uM	610	650	3PGA	pOR1OR2-MGapt-deGFP	5	5	0	2	30	3	DAJ_MK_MY	0.33	4.8	0	0	200	MGaptamer150610650
MGaptamer	150	1626	0.45166666666666666	M10	0.04925842696629214	uM	610	650	3PGA	pOR1OR2-MGapt-deGFP	5	5	0	4	30	1	DAJ_MK_MY	0.33	4.8	0	0	200	MGaptamer150610650
MGaptamer	150	1626	0.45166666666666666	M11	0.04121348314606742	uM	610	650	3PGA	pOR1OR2-MGapt-deGFP	5	5	0	4	30	2	DAJ_MK_MY	0.33	4.8	0	0	200	MGaptamer150610650
MGaptamer	150	1626	0.45166666666666666	M12	0.05307865168539326	uM	610	650	3PGA	pOR1OR2-MGapt-deGFP	5	5	0	4	30	3	DAJ_MK_MY	0.33	4.8	0	0	200	MGaptamer150610650
MGaptamer	150	1626	0.45166666666666666	M13	0.05384269662921348	uM	610	650	3PGA	pOR1OR2-MGapt-deGFP	5	5	0	6	30	1	DAJ_MK_MY	0.33	4.8	0	0	200	MGaptamer150610650
MGaptamer	150	1626	0.45166666666666666	M14	0.05797752808988764	uM	610	650	3PGA	pOR1OR2-MGapt-deGFP	5	5	0	6	30	2	DAJ_MK_MY	0.33	4.8	0	0	200	MGaptamer150610650
MGaptamer	150	1626	0.45166666666666666	M15	0.05384269662921348	uM	610	650	3PGA	pOR1OR2-MGapt-deGFP	5	5	0	6	30	3	DAJ_MK_MY	0.33	4.8	0	0	200	MGaptamer150610650
MGaptamer	150	1626	0.45166666666666666	M16	0.056359550561797755	uM	610	650	3PGA	pOR1OR2-MGapt-deGFP	5	5	0	8	30	1	DAJ_MK_MY	0.33	4.8	0	0	200	MGaptamer150610650
MGaptamer	150	1626	0.45166666666666666	M17	0.04930337078651685	uM	610	650	3PGA	pOR1OR2-MGapt-deGFP	5	5	0	8	30	2	DAJ_MK_MY	0.33	4.8	0	0	200	MGaptamer150610650
MGaptamer	150	1626	0.45166666666666666	M18	0.049752808988764045	uM	610	650	3PGA	pOR1OR2-MGapt-deGFP	5	5	0	8	30	3	DAJ_MK_MY	0.33	4.8	0	0	200	MGaptamer150610650
MGaptamer	150	1626	0.45166666666666666	M19	0.04251685393258427	uM	610	650	3PGA	pOR1OR2-MGapt-deGFP	5	5	0	10	30	1	DAJ_MK_MY	0.33	4.8	0	0	200	MGaptamer150610650
MGaptamer	150	1626	0.45166666666666666	M20	0.06049438202247191	uM	610	650	3PGA	pOR1OR2-MGapt-deGFP	5	5	0	10	30	2	DAJ_MK_MY	0.33	4.8	0	0	200	MGaptamer150610650
MGaptamer	150	1626	0.45166666666666666	M21	0.05208988764044944	uM	610	650	3PGA	pOR1OR2-MGapt-deGFP	5	5	0	10	30	3	DAJ_MK_MY	0.33	4.8	0	0	200	MGaptamer150610650
MGaptamer	150	1626	0.45166666666666666	M22	0.02786516853932584	uM	610	650	3PGA	pOR1OR2-MGapt-deGFP	5	5	0	0	45	1	DAJ_MK_MY	0.33	4.8	0	0	200	MGaptamer150610650
MGaptamer	150	1626	0.45166666666666666	M23	0.03761797752808989	uM	610	650	3PGA	pOR1OR2-MGapt-deGFP	5	5	0	0	45	2	DAJ_MK_MY	0.33	4.8	0	0	200	MGaptamer150610650
MGaptamer	150	1626	0.45166666666666666	N2	0.02835955056179775	uM	610	650	3PGA	pOR1OR2-MGapt-deGFP	5	5	0	0	45	3	DAJ_MK_MY	0.33	4.8	0	0	200	MGaptamer150610650
MGaptamer	150	1626	0.45166666666666666	N3	0.027640449438202246	uM	610	650	3PGA	pOR1OR2-MGapt-deGFP	5	5	0	2	45	1	DAJ_MK_MY	0.33	4.8	0	0	200	MGaptamer150610650
MGaptamer	150	1626	0.45166666666666666	N4	0.02058426966292135	uM	610	650	3PGA	pOR1OR2-MGapt-deGFP	5	5	0	2	45	2	DAJ_MK_MY	0.33	4.8	0	0	200	MGaptamer150610650
MGaptamer	150	1626	0.45166666666666666	N5	0.03137078651685393	uM	610	650	3PGA	pOR1OR2-MGapt-deGFP	5	5	0	2	45	3	DAJ_MK_MY	0.33	4.8	0	0	200	MGaptamer150610650
MGaptamer	150	1626	0.45166666666666666	N6	0.023595505617977526	uM	610	650	3PGA	pOR1OR2-MGapt-deGFP	5	5	0	4	45	1	DAJ_MK_MY	0.33	4.8	0	0	200	MGaptamer150610650
MGaptamer	150	1626	0.45166666666666666	N7	0.027280898876404495	uM	610	650	3PGA	pOR1OR2-MGapt-deGFP	5	5	0	4	45	2	DAJ_MK_MY	0.33	4.8	0	0	200	MGaptamer150610650
MGaptamer	150	1626	0.45166666666666666	N8	0.033617977528089885	uM	610	650	3PGA	pOR1OR2-MGapt-deGFP	5	5	0	4	45	3	DAJ_MK_MY	0.33	4.8	0	0	200	MGaptamer150610650
MGaptamer	150	1626	0.45166666666666666	N9	0.03253932584269663	uM	610	650	3PGA	pOR1OR2-MGapt-deGFP	5	5	0	6	45	1	DAJ_MK_MY	0.33	4.8	0	0	200	MGaptamer150610650
MGaptamer	150	1626	0.45166666666666666	N10	0.03276404494382022	uM	610	650	3PGA	pOR1OR2-MGapt-deGFP	5	5	0	6	45	2	DAJ_MK_MY	0.33	4.8	0	0	200	MGaptamer150610650
MGaptamer	150	1626	0.45166666666666666	N11	0.03802247191011236	uM	610	650	3PGA	pOR1OR2-MGapt-deGFP	5	5	0	6	45	3	DAJ_MK_MY	0.33	4.8	0	0	200	MGaptamer150610650
MGaptamer	150	1626	0.45166666666666666	N12	0.035146067415730335	uM	610	650	3PGA	pOR1OR2-MGapt-deGFP	5	5	0	8	45	1	DAJ_MK_MY	0.33	4.8	0	0	200	MGaptamer150610650
MGaptamer	150	1626	0.45166666666666666	N13	0.03573033707865168	uM	610	650	3PGA	pOR1OR2-MGapt-deGFP	5	5	0	8	45	2	DAJ_MK_MY	0.33	4.8	0	0	200	MGaptamer150610650
MGaptamer	150	1626	0.45166666666666666	N14	0.03276404494382022	uM	610	650	3PGA	pOR1OR2-MGapt-deGFP	5	5	0	8	45	3	DAJ_MK_MY	0.33	4.8	0	0	200	MGaptamer150610650
MGaptamer	150	1626	0.45166666666666666	N15	0.025258426966292137	uM	610	650	3PGA	pOR1OR2-MGapt-deGFP	5	5	0	10	45	1	DAJ_MK_MY	0.33	4.8	0	0	200	MGaptamer150610650
MGaptamer	150	1626	0.45166666666666666	N16	0.02759550561797753	uM	610	650	3PGA	pOR1OR2-MGapt-deGFP	5	5	0	10	45	2	DAJ_MK_MY	0.33	4.8	0	0	200	MGaptamer150610650
MGaptamer	150	1626	0.45166666666666666	N17	0.017168539325842697	uM	610	650	3PGA	pOR1OR2-MGapt-deGFP	5	5	0	10	45	3	DAJ_MK_MY	0.33	4.8	0	0	200	MGaptamer150610650
MGaptamer	150	1626	0.45166666666666666	N18	0.06943820224719102	uM	610	650	3PGA	pOR1OR2-MGapt-deGFP	5	5	0	0	0	1	DAJ_MK_MY	0.33	4.8	0	0	0	MGaptamer150610650
MGaptamer	150	1626	0.45166666666666666	N19	0.0826067415730337	uM	610	650	3PGA	pOR1OR2-MGapt-deGFP	5	5	0	0	0	2	DAJ_MK_MY	0.33	4.8	0	0	0	MGaptamer150610650
MGaptamer	150	1626	0.45166666666666666	N20	0.0823370786516854	uM	610	650	3PGA	pOR1OR2-MGapt-deGFP	5	5	0	0	0	3	DAJ_MK_MY	0.33	4.8	0	0	0	MGaptamer150610650
MGaptamer	150	1806	0.5016666666666667	I2	0.08786516853932584	uM	610	650	3PGA	pOR1OR2-MGapt-deGFP	5	5	0	0	0	1	DAJ_MK_MY	0.33	4.8	0	0	200	MGaptamer150610650
MGaptamer	150	1806	0.5016666666666667	I3	0.08903370786516854	uM	610	650	3PGA	pOR1OR2-MGapt-deGFP	5	5	0	0	0	2	DAJ_MK_MY	0.33	4.8	0	0	200	MGaptamer150610650
MGaptamer	150	1806	0.5016666666666667	I4	0.07078651685393259	uM	610	650	3PGA	pOR1OR2-MGapt-deGFP	5	5	0	0	0	3	DAJ_MK_MY	0.33	4.8	0	0	200	MGaptamer150610650
MGaptamer	150	1806	0.5016666666666667	I5	0.07330337078651686	uM	610	650	3PGA	pOR1OR2-MGapt-deGFP	5	5	0	2	0	1	DAJ_MK_MY	0.33	4.8	0	0	200	MGaptamer150610650
MGaptamer	150	1806	0.5016666666666667	I6	0.06885393258426967	uM	610	650	3PGA	pOR1OR2-MGapt-deGFP	5	5	0	2	0	2	DAJ_MK_MY	0.33	4.8	0	0	200	MGaptamer150610650
MGaptamer	150	1806	0.5016666666666667	I7	0.07793258426966292	uM	610	650	3PGA	pOR1OR2-MGapt-deGFP	5	5	0	2	0	3	DAJ_MK_MY	0.33	4.8	0	0	200	MGaptamer150610650
MGaptamer	150	1806	0.5016666666666667	I8	0.08098876404494382	uM	610	650	3PGA	pOR1OR2-MGapt-deGFP	5	5	0	4	0	1	DAJ_MK_MY	0.33	4.8	0	0	200	MGaptamer150610650
MGaptamer	150	1806	0.5016666666666667	I9	0.07020224719101123	uM	610	650	3PGA	pOR1OR2-MGapt-deGFP	5	5	0	4	0	2	DAJ_MK_MY	0.33	4.8	0	0	200	MGaptamer150610650
MGaptamer	150	1806	0.5016666666666667	I10	0.06903370786516853	uM	610	650	3PGA	pOR1OR2-MGapt-deGFP	5	5	0	4	0	3	DAJ_MK_MY	0.33	4.8	0	0	200	MGaptamer150610650
MGaptamer	150	1806	0.5016666666666667	I11	0.0621123595505618	uM	610	650	3PGA	pOR1OR2-MGapt-deGFP	5	5	0	6	0	1	DAJ_MK_MY	0.33	4.8	0	0	200	MGaptamer150610650
MGaptamer	150	1806	0.5016666666666667	I12	0.07734831460674157	uM	610	650	3PGA	pOR1OR2-MGapt-deGFP	5	5	0	6	0	2	DAJ_MK_MY	0.33	4.8	0	0	200	MGaptamer150610650
MGaptamer	150	1806	0.5016666666666667	I13	0.06853932584269663	uM	610	650	3PGA	pOR1OR2-MGapt-deGFP	5	5	0	6	0	3	DAJ_MK_MY	0.33	4.8	0	0	200	MGaptamer150610650
MGaptamer	150	1806	0.5016666666666667	I14	0.0670561797752809	uM	610	650	3PGA	pOR1OR2-MGapt-deGFP	5	5	0	8	0	1	DAJ_MK_MY	0.33	4.8	0	0	200	MGaptamer150610650
MGaptamer	150	1806	0.5016666666666667	I15	0.07676404494382022	uM	610	650	3PGA	pOR1OR2-MGapt-deGFP	5	5	0	8	0	2	DAJ_MK_MY	0.33	4.8	0	0	200	MGaptamer150610650
MGaptamer	150	1806	0.5016666666666667	I16	0.06413483146067415	uM	610	650	3PGA	pOR1OR2-MGapt-deGFP	5	5	0	8	0	3	DAJ_MK_MY	0.33	4.8	0	0	200	MGaptamer150610650
MGaptamer	150	1806	0.5016666666666667	I17	0.07375280898876405	uM	610	650	3PGA	pOR1OR2-MGapt-deGFP	5	5	0	10	0	1	DAJ_MK_MY	0.33	4.8	0	0	200	MGaptamer150610650
MGaptamer	150	1806	0.5016666666666667	I18	0.06660674157303371	uM	610	650	3PGA	pOR1OR2-MGapt-deGFP	5	5	0	10	0	2	DAJ_MK_MY	0.33	4.8	0	0	200	MGaptamer150610650
MGaptamer	150	1806	0.5016666666666667	I19	0.0531685393258427	uM	610	650	3PGA	pOR1OR2-MGapt-deGFP	5	5	0	10	0	3	DAJ_MK_MY	0.33	4.8	0	0	200	MGaptamer150610650
MGaptamer	150	1806	0.5016666666666667	I20	0.08934831460674157	uM	610	650	3PGA	pOR1OR2-MGapt-deGFP	5	5	0	0	5	1	DAJ_MK_MY	0.33	4.8	0	0	200	MGaptamer150610650
MGaptamer	150	1806	0.5016666666666667	I21	0.07626966292134832	uM	610	650	3PGA	pOR1OR2-MGapt-deGFP	5	5	0	0	5	2	DAJ_MK_MY	0.33	4.8	0	0	200	MGaptamer150610650
MGaptamer	150	1806	0.5016666666666667	I22	0.0933932584269663	uM	610	650	3PGA	pOR1OR2-MGapt-deGFP	5	5	0	0	5	3	DAJ_MK_MY	0.33	4.8	0	0	200	MGaptamer150610650
MGaptamer	150	1806	0.5016666666666667	I23	0.07734831460674157	uM	610	650	3PGA	pOR1OR2-MGapt-deGFP	5	5	0	2	5	1	DAJ_MK_MY	0.33	4.8	0	0	200	MGaptamer150610650
MGaptamer	150	1806	0.5016666666666667	J2	0.07591011235955056	uM	610	650	3PGA	pOR1OR2-MGapt-deGFP	5	5	0	2	5	2	DAJ_MK_MY	0.33	4.8	0	0	200	MGaptamer150610650
MGaptamer	150	1806	0.5016666666666667	J3	0.08220224719101124	uM	610	650	3PGA	pOR1OR2-MGapt-deGFP	5	5	0	2	5	3	DAJ_MK_MY	0.33	4.8	0	0	200	MGaptamer150610650
MGaptamer	150	1806	0.5016666666666667	J4	0.07653932584269663	uM	610	650	3PGA	pOR1OR2-MGapt-deGFP	5	5	0	4	5	1	DAJ_MK_MY	0.33	4.8	0	0	200	MGaptamer150610650
MGaptamer	150	1806	0.5016666666666667	J5	0.07667415730337078	uM	610	650	3PGA	pOR1OR2-MGapt-deGFP	5	5	0	4	5	2	DAJ_MK_MY	0.33	4.8	0	0	200	MGaptamer150610650
MGaptamer	150	1806	0.5016666666666667	J6	0.07892134831460675	uM	610	650	3PGA	pOR1OR2-MGapt-deGFP	5	5	0	4	5	3	DAJ_MK_MY	0.33	4.8	0	0	200	MGaptamer150610650
MGaptamer	150	1806	0.5016666666666667	J7	0.07591011235955056	uM	610	650	3PGA	pOR1OR2-MGapt-deGFP	5	5	0	6	5	1	DAJ_MK_MY	0.33	4.8	0	0	200	MGaptamer150610650
MGaptamer	150	1806	0.5016666666666667	J8	0.07649438202247191	uM	610	650	3PGA	pOR1OR2-MGapt-deGFP	5	5	0	6	5	2	DAJ_MK_MY	0.33	4.8	0	0	200	MGaptamer150610650
MGaptamer	150	1806	0.5016666666666667	J9	0.06876404494382023	uM	610	650	3PGA	pOR1OR2-MGapt-deGFP	5	5	0	6	5	3	DAJ_MK_MY	0.33	4.8	0	0	200	MGaptamer150610650
MGaptamer	150	1806	0.5016666666666667	J10	0.05029213483146068	uM	610	650	3PGA	pOR1OR2-MGapt-deGFP	5	5	0	8	5	1	DAJ_MK_MY	0.33	4.8	0	0	200	MGaptamer150610650
MGaptamer	150	1806	0.5016666666666667	J11	0.06067415730337079	uM	610	650	3PGA	pOR1OR2-MGapt-deGFP	5	5	0	8	5	2	DAJ_MK_MY	0.33	4.8	0	0	200	MGaptamer150610650
MGaptamer	150	1806	0.5016666666666667	J12	0.057887640449438206	uM	610	650	3PGA	pOR1OR2-MGapt-deGFP	5	5	0	8	5	3	DAJ_MK_MY	0.33	4.8	0	0	200	MGaptamer150610650
MGaptamer	150	1806	0.5016666666666667	J13	0.06062921348314607	uM	610	650	3PGA	pOR1OR2-MGapt-deGFP	5	5	0	10	5	1	DAJ_MK_MY	0.33	4.8	0	0	200	MGaptamer150610650
MGaptamer	150	1806	0.5016666666666667	J14	0.048044943820224714	uM	610	650	3PGA	pOR1OR2-MGapt-deGFP	5	5	0	10	5	2	DAJ_MK_MY	0.33	4.8	0	0	200	MGaptamer150610650
MGaptamer	150	1806	0.5016666666666667	J15	0.06386516853932585	uM	610	650	3PGA	pOR1OR2-MGapt-deGFP	5	5	0	10	5	3	DAJ_MK_MY	0.33	4.8	0	0	200	MGaptamer150610650
MGaptamer	150	1806	0.5016666666666667	J16	0.0710561797752809	uM	610	650	3PGA	pOR1OR2-MGapt-deGFP	5	5	0	0	10	1	DAJ_MK_MY	0.33	4.8	0	0	200	MGaptamer150610650
MGaptamer	150	1806	0.5016666666666667	J17	0.06638202247191011	uM	610	650	3PGA	pOR1OR2-MGapt-deGFP	5	5	0	0	10	2	DAJ_MK_MY	0.33	4.8	0	0	200	MGaptamer150610650
MGaptamer	150	1806	0.5016666666666667	J18	0.08746067415730338	uM	610	650	3PGA	pOR1OR2-MGapt-deGFP	5	5	0	0	10	3	DAJ_MK_MY	0.33	4.8	0	0	200	MGaptamer150610650
MGaptamer	150	1806	0.5016666666666667	J19	0.05703370786516854	uM	610	650	3PGA	pOR1OR2-MGapt-deGFP	5	5	0	2	10	1	DAJ_MK_MY	0.33	4.8	0	0	200	MGaptamer150610650
MGaptamer	150	1806	0.5016666666666667	J20	0.10157303370786516	uM	610	650	3PGA	pOR1OR2-MGapt-deGFP	5	5	0	2	10	2	DAJ_MK_MY	0.33	4.8	0	0	200	MGaptamer150610650
MGaptamer	150	1806	0.5016666666666667	J21	0.06710112359550562	uM	610	650	3PGA	pOR1OR2-MGapt-deGFP	5	5	0	2	10	3	DAJ_MK_MY	0.33	4.8	0	0	200	MGaptamer150610650
MGaptamer	150	1806	0.5016666666666667	J22	0.07896629213483146	uM	610	650	3PGA	pOR1OR2-MGapt-deGFP	5	5	0	4	10	1	DAJ_MK_MY	0.33	4.8	0	0	200	MGaptamer150610650
MGaptamer	150	1806	0.5016666666666667	J23	0.07766292134831461	uM	610	650	3PGA	pOR1OR2-MGapt-deGFP	5	5	0	4	10	2	DAJ_MK_MY	0.33	4.8	0	0	200	MGaptamer150610650
MGaptamer	150	1806	0.5016666666666667	K2	0.07851685393258427	uM	610	650	3PGA	pOR1OR2-MGapt-deGFP	5	5	0	4	10	3	DAJ_MK_MY	0.33	4.8	0	0	200	MGaptamer150610650
MGaptamer	150	1806	0.5016666666666667	K3	0.06503370786516854	uM	610	650	3PGA	pOR1OR2-MGapt-deGFP	5	5	0	6	10	1	DAJ_MK_MY	0.33	4.8	0	0	200	MGaptamer150610650
MGaptamer	150	1806	0.5016666666666667	K4	0.07307865168539326	uM	610	650	3PGA	pOR1OR2-MGapt-deGFP	5	5	0	6	10	2	DAJ_MK_MY	0.33	4.8	0	0	200	MGaptamer150610650
MGaptamer	150	1806	0.5016666666666667	K5	0.08251685393258426	uM	610	650	3PGA	pOR1OR2-MGapt-deGFP	5	5	0	6	10	3	DAJ_MK_MY	0.33	4.8	0	0	200	MGaptamer150610650
MGaptamer	150	1806	0.5016666666666667	K6	0.07541573033707866	uM	610	650	3PGA	pOR1OR2-MGapt-deGFP	5	5	0	8	10	1	DAJ_MK_MY	0.33	4.8	0	0	200	MGaptamer150610650
MGaptamer	150	1806	0.5016666666666667	K7	0.058876404494382015	uM	610	650	3PGA	pOR1OR2-MGapt-deGFP	5	5	0	8	10	2	DAJ_MK_MY	0.33	4.8	0	0	200	MGaptamer150610650
MGaptamer	150	1806	0.5016666666666667	K8	0.07460674157303371	uM	610	650	3PGA	pOR1OR2-MGapt-deGFP	5	5	0	8	10	3	DAJ_MK_MY	0.33	4.8	0	0	200	MGaptamer150610650
MGaptamer	150	1806	0.5016666666666667	K9	0.07388764044943821	uM	610	650	3PGA	pOR1OR2-MGapt-deGFP	5	5	0	10	10	1	DAJ_MK_MY	0.33	4.8	0	0	200	MGaptamer150610650
MGaptamer	150	1806	0.5016666666666667	K10	0.0489438202247191	uM	610	650	3PGA	pOR1OR2-MGapt-deGFP	5	5	0	10	10	2	DAJ_MK_MY	0.33	4.8	0	0	200	MGaptamer150610650
MGaptamer	150	1806	0.5016666666666667	K11	0.05564044943820225	uM	610	650	3PGA	pOR1OR2-MGapt-deGFP	5	5	0	10	10	3	DAJ_MK_MY	0.33	4.8	0	0	200	MGaptamer150610650
MGaptamer	150	1806	0.5016666666666667	K12	0.07375280898876405	uM	610	650	3PGA	pOR1OR2-MGapt-deGFP	5	5	0	0	15	1	DAJ_MK_MY	0.33	4.8	0	0	200	MGaptamer150610650
MGaptamer	150	1806	0.5016666666666667	K13	0.08651685393258426	uM	610	650	3PGA	pOR1OR2-MGapt-deGFP	5	5	0	0	15	2	DAJ_MK_MY	0.33	4.8	0	0	200	MGaptamer150610650
MGaptamer	150	1806	0.5016666666666667	K14	0.08575280898876404	uM	610	650	3PGA	pOR1OR2-MGapt-deGFP	5	5	0	0	15	3	DAJ_MK_MY	0.33	4.8	0	0	200	MGaptamer150610650
MGaptamer	150	1806	0.5016666666666667	K15	0.06737078651685394	uM	610	650	3PGA	pOR1OR2-MGapt-deGFP	5	5	0	2	15	1	DAJ_MK_MY	0.33	4.8	0	0	200	MGaptamer150610650
MGaptamer	150	1806	0.5016666666666667	K16	0.072	uM	610	650	3PGA	pOR1OR2-MGapt-deGFP	5	5	0	2	15	2	DAJ_MK_MY	0.33	4.8	0	0	200	MGaptamer150610650
MGaptamer	150	1806	0.5016666666666667	K17	0.07514606741573034	uM	610	650	3PGA	pOR1OR2-MGapt-deGFP	5	5	0	2	15	3	DAJ_MK_MY	0.33	4.8	0	0	200	MGaptamer150610650
MGaptamer	150	1806	0.5016666666666667	K18	0.06229213483146068	uM	610	650	3PGA	pOR1OR2-MGapt-deGFP	5	5	0	4	15	1	DAJ_MK_MY	0.33	4.8	0	0	200	MGaptamer150610650
MGaptamer	150	1806	0.5016666666666667	K19	0.07465168539325842	uM	610	650	3PGA	pOR1OR2-MGapt-deGFP	5	5	0	4	15	2	DAJ_MK_MY	0.33	4.8	0	0	200	MGaptamer150610650
MGaptamer	150	1806	0.5016666666666667	K20	0.09078651685393259	uM	610	650	3PGA	pOR1OR2-MGapt-deGFP	5	5	0	4	15	3	DAJ_MK_MY	0.33	4.8	0	0	200	MGaptamer150610650
MGaptamer	150	1806	0.5016666666666667	K21	0.06993258426966292	uM	610	650	3PGA	pOR1OR2-MGapt-deGFP	5	5	0	6	15	1	DAJ_MK_MY	0.33	4.8	0	0	200	MGaptamer150610650
MGaptamer	150	1806	0.5016666666666667	K22	0.0750561797752809	uM	610	650	3PGA	pOR1OR2-MGapt-deGFP	5	5	0	6	15	2	DAJ_MK_MY	0.33	4.8	0	0	200	MGaptamer150610650
MGaptamer	150	1806	0.5016666666666667	K23	0.07325842696629213	uM	610	650	3PGA	pOR1OR2-MGapt-deGFP	5	5	0	6	15	3	DAJ_MK_MY	0.33	4.8	0	0	200	MGaptamer150610650
MGaptamer	150	1806	0.5016666666666667	L2	0.08242696629213483	uM	610	650	3PGA	pOR1OR2-MGapt-deGFP	5	5	0	8	15	1	DAJ_MK_MY	0.33	4.8	0	0	200	MGaptamer150610650
MGaptamer	150	1806	0.5016666666666667	L3	0.08602247191011236	uM	610	650	3PGA	pOR1OR2-MGapt-deGFP	5	5	0	8	15	2	DAJ_MK_MY	0.33	4.8	0	0	200	MGaptamer150610650
MGaptamer	150	1806	0.5016666666666667	L4	0.07460674157303371	uM	610	650	3PGA	pOR1OR2-MGapt-deGFP	5	5	0	8	15	3	DAJ_MK_MY	0.33	4.8	0	0	200	MGaptamer150610650
MGaptamer	150	1806	0.5016666666666667	L5	0.0642247191011236	uM	610	650	3PGA	pOR1OR2-MGapt-deGFP	5	5	0	10	15	1	DAJ_MK_MY	0.33	4.8	0	0	200	MGaptamer150610650
MGaptamer	150	1806	0.5016666666666667	L6	0.0508314606741573	uM	610	650	3PGA	pOR1OR2-MGapt-deGFP	5	5	0	10	15	2	DAJ_MK_MY	0.33	4.8	0	0	200	MGaptamer150610650
MGaptamer	150	1806	0.5016666666666667	L7	0.06746067415730336	uM	610	650	3PGA	pOR1OR2-MGapt-deGFP	5	5	0	10	15	3	DAJ_MK_MY	0.33	4.8	0	0	200	MGaptamer150610650
MGaptamer	150	1806	0.5016666666666667	L8	0.09222471910112359	uM	610	650	3PGA	pOR1OR2-MGapt-deGFP	5	5	0	0	20	1	DAJ_MK_MY	0.33	4.8	0	0	200	MGaptamer150610650
MGaptamer	150	1806	0.5016666666666667	L9	0.06835955056179775	uM	610	650	3PGA	pOR1OR2-MGapt-deGFP	5	5	0	0	20	2	DAJ_MK_MY	0.33	4.8	0	0	200	MGaptamer150610650
MGaptamer	150	1806	0.5016666666666667	L10	0.0830561797752809	uM	610	650	3PGA	pOR1OR2-MGapt-deGFP	5	5	0	0	20	3	DAJ_MK_MY	0.33	4.8	0	0	200	MGaptamer150610650
MGaptamer	150	1806	0.5016666666666667	L11	0.05357303370786517	uM	610	650	3PGA	pOR1OR2-MGapt-deGFP	5	5	0	2	20	1	DAJ_MK_MY	0.33	4.8	0	0	200	MGaptamer150610650
MGaptamer	150	1806	0.5016666666666667	L12	0.09267415730337078	uM	610	650	3PGA	pOR1OR2-MGapt-deGFP	5	5	0	2	20	2	DAJ_MK_MY	0.33	4.8	0	0	200	MGaptamer150610650
MGaptamer	150	1806	0.5016666666666667	L13	0.06224719101123596	uM	610	650	3PGA	pOR1OR2-MGapt-deGFP	5	5	0	2	20	3	DAJ_MK_MY	0.33	4.8	0	0	200	MGaptamer150610650
MGaptamer	150	1806	0.5016666666666667	L14	0.06593258426966292	uM	610	650	3PGA	pOR1OR2-MGapt-deGFP	5	5	0	4	20	1	DAJ_MK_MY	0.33	4.8	0	0	200	MGaptamer150610650
MGaptamer	150	1806	0.5016666666666667	L15	0.06579775280898877	uM	610	650	3PGA	pOR1OR2-MGapt-deGFP	5	5	0	4	20	2	DAJ_MK_MY	0.33	4.8	0	0	200	MGaptamer150610650
MGaptamer	150	1806	0.5016666666666667	L16	0.059280898876404496	uM	610	650	3PGA	pOR1OR2-MGapt-deGFP	5	5	0	4	20	3	DAJ_MK_MY	0.33	4.8	0	0	200	MGaptamer150610650
MGaptamer	150	1806	0.5016666666666667	L17	0.07402247191011237	uM	610	650	3PGA	pOR1OR2-MGapt-deGFP	5	5	0	6	20	1	DAJ_MK_MY	0.33	4.8	0	0	200	MGaptamer150610650
MGaptamer	150	1806	0.5016666666666667	L18	0.061932584269662916	uM	610	650	3PGA	pOR1OR2-MGapt-deGFP	5	5	0	6	20	2	DAJ_MK_MY	0.33	4.8	0	0	200	MGaptamer150610650
MGaptamer	150	1806	0.5016666666666667	L19	0.07217977528089888	uM	610	650	3PGA	pOR1OR2-MGapt-deGFP	5	5	0	6	20	3	DAJ_MK_MY	0.33	4.8	0	0	200	MGaptamer150610650
MGaptamer	150	1806	0.5016666666666667	L20	0.08040449438202248	uM	610	650	3PGA	pOR1OR2-MGapt-deGFP	5	5	0	8	20	1	DAJ_MK_MY	0.33	4.8	0	0	200	MGaptamer150610650
MGaptamer	150	1806	0.5016666666666667	L21	0.05658426966292135	uM	610	650	3PGA	pOR1OR2-MGapt-deGFP	5	5	0	8	20	2	DAJ_MK_MY	0.33	4.8	0	0	200	MGaptamer150610650
MGaptamer	150	1806	0.5016666666666667	L22	0.06880898876404494	uM	610	650	3PGA	pOR1OR2-MGapt-deGFP	5	5	0	8	20	3	DAJ_MK_MY	0.33	4.8	0	0	200	MGaptamer150610650
MGaptamer	150	1806	0.5016666666666667	L23	0.06548314606741573	uM	610	650	3PGA	pOR1OR2-MGapt-deGFP	5	5	0	10	20	1	DAJ_MK_MY	0.33	4.8	0	0	200	MGaptamer150610650
MGaptamer	150	1806	0.5016666666666667	M2	0.08067415730337078	uM	610	650	3PGA	pOR1OR2-MGapt-deGFP	5	5	0	10	20	2	DAJ_MK_MY	0.33	4.8	0	0	200	MGaptamer150610650
MGaptamer	150	1806	0.5016666666666667	M3	0.06912359550561797	uM	610	650	3PGA	pOR1OR2-MGapt-deGFP	5	5	0	10	20	3	DAJ_MK_MY	0.33	4.8	0	0	200	MGaptamer150610650
MGaptamer	150	1806	0.5016666666666667	M4	0.05869662921348314	uM	610	650	3PGA	pOR1OR2-MGapt-deGFP	5	5	0	0	30	1	DAJ_MK_MY	0.33	4.8	0	0	200	MGaptamer150610650
MGaptamer	150	1806	0.5016666666666667	M5	0.06004494382022472	uM	610	650	3PGA	pOR1OR2-MGapt-deGFP	5	5	0	0	30	2	DAJ_MK_MY	0.33	4.8	0	0	200	MGaptamer150610650
MGaptamer	150	1806	0.5016666666666667	M6	0.05438202247191011	uM	610	650	3PGA	pOR1OR2-MGapt-deGFP	5	5	0	0	30	3	DAJ_MK_MY	0.33	4.8	0	0	200	MGaptamer150610650
MGaptamer	150	1806	0.5016666666666667	M7	0.07096629213483147	uM	610	650	3PGA	pOR1OR2-MGapt-deGFP	5	5	0	2	30	1	DAJ_MK_MY	0.33	4.8	0	0	200	MGaptamer150610650
MGaptamer	150	1806	0.5016666666666667	M8	0.059685393258426964	uM	610	650	3PGA	pOR1OR2-MGapt-deGFP	5	5	0	2	30	2	DAJ_MK_MY	0.33	4.8	0	0	200	MGaptamer150610650
MGaptamer	150	1806	0.5016666666666667	M9	0.0623370786516854	uM	610	650	3PGA	pOR1OR2-MGapt-deGFP	5	5	0	2	30	3	DAJ_MK_MY	0.33	4.8	0	0	200	MGaptamer150610650
MGaptamer	150	1806	0.5016666666666667	M10	0.06489887640449438	uM	610	650	3PGA	pOR1OR2-MGapt-deGFP	5	5	0	4	30	1	DAJ_MK_MY	0.33	4.8	0	0	200	MGaptamer150610650
MGaptamer	150	1806	0.5016666666666667	M11	0.06741573033707865	uM	610	650	3PGA	pOR1OR2-MGapt-deGFP	5	5	0	4	30	2	DAJ_MK_MY	0.33	4.8	0	0	200	MGaptamer150610650
MGaptamer	150	1806	0.5016666666666667	M12	0.05658426966292135	uM	610	650	3PGA	pOR1OR2-MGapt-deGFP	5	5	0	4	30	3	DAJ_MK_MY	0.33	4.8	0	0	200	MGaptamer150610650
MGaptamer	150	1806	0.5016666666666667	M13	0.06844943820224719	uM	610	650	3PGA	pOR1OR2-MGapt-deGFP	5	5	0	6	30	1	DAJ_MK_MY	0.33	4.8	0	0	200	MGaptamer150610650
MGaptamer	150	1806	0.5016666666666667	M14	0.05164044943820225	uM	610	650	3PGA	pOR1OR2-MGapt-deGFP	5	5	0	6	30	2	DAJ_MK_MY	0.33	4.8	0	0	200	MGaptamer150610650
MGaptamer	150	1806	0.5016666666666667	M15	0.05860674157303371	uM	610	650	3PGA	pOR1OR2-MGapt-deGFP	5	5	0	6	30	3	DAJ_MK_MY	0.33	4.8	0	0	200	MGaptamer150610650
MGaptamer	150	1806	0.5016666666666667	M16	0.06683146067415731	uM	610	650	3PGA	pOR1OR2-MGapt-deGFP	5	5	0	8	30	1	DAJ_MK_MY	0.33	4.8	0	0	200	MGaptamer150610650
MGaptamer	150	1806	0.5016666666666667	M17	0.05910112359550562	uM	610	650	3PGA	pOR1OR2-MGapt-deGFP	5	5	0	8	30	2	DAJ_MK_MY	0.33	4.8	0	0	200	MGaptamer150610650
MGaptamer	150	1806	0.5016666666666667	M18	0.06548314606741573	uM	610	650	3PGA	pOR1OR2-MGapt-deGFP	5	5	0	8	30	3	DAJ_MK_MY	0.33	4.8	0	0	200	MGaptamer150610650
MGaptamer	150	1806	0.5016666666666667	M19	0.05393258426966292	uM	610	650	3PGA	pOR1OR2-MGapt-deGFP	5	5	0	10	30	1	DAJ_MK_MY	0.33	4.8	0	0	200	MGaptamer150610650
MGaptamer	150	1806	0.5016666666666667	M20	0.07833707865168539	uM	610	650	3PGA	pOR1OR2-MGapt-deGFP	5	5	0	10	30	2	DAJ_MK_MY	0.33	4.8	0	0	200	MGaptamer150610650
MGaptamer	150	1806	0.5016666666666667	M21	0.0538876404494382	uM	610	650	3PGA	pOR1OR2-MGapt-deGFP	5	5	0	10	30	3	DAJ_MK_MY	0.33	4.8	0	0	200	MGaptamer150610650
MGaptamer	150	1806	0.5016666666666667	M22	0.022786516853932584	uM	610	650	3PGA	pOR1OR2-MGapt-deGFP	5	5	0	0	45	1	DAJ_MK_MY	0.33	4.8	0	0	200	MGaptamer150610650
MGaptamer	150	1806	0.5016666666666667	M23	0.03110112359550562	uM	610	650	3PGA	pOR1OR2-MGapt-deGFP	5	5	0	0	45	2	DAJ_MK_MY	0.33	4.8	0	0	200	MGaptamer150610650
MGaptamer	150	1806	0.5016666666666667	N2	0.02498876404494382	uM	610	650	3PGA	pOR1OR2-MGapt-deGFP	5	5	0	0	45	3	DAJ_MK_MY	0.33	4.8	0	0	200	MGaptamer150610650
MGaptamer	150	1806	0.5016666666666667	N3	0.03415730337078652	uM	610	650	3PGA	pOR1OR2-MGapt-deGFP	5	5	0	2	45	1	DAJ_MK_MY	0.33	4.8	0	0	200	MGaptamer150610650
MGaptamer	150	1806	0.5016666666666667	N4	0.03802247191011236	uM	610	650	3PGA	pOR1OR2-MGapt-deGFP	5	5	0	2	45	2	DAJ_MK_MY	0.33	4.8	0	0	200	MGaptamer150610650
MGaptamer	150	1806	0.5016666666666667	N5	0.025707865168539325	uM	610	650	3PGA	pOR1OR2-MGapt-deGFP	5	5	0	2	45	3	DAJ_MK_MY	0.33	4.8	0	0	200	MGaptamer150610650
MGaptamer	150	1806	0.5016666666666667	N6	0.03146067415730337	uM	610	650	3PGA	pOR1OR2-MGapt-deGFP	5	5	0	4	45	1	DAJ_MK_MY	0.33	4.8	0	0	200	MGaptamer150610650
MGaptamer	150	1806	0.5016666666666667	N7	0.025617977528089884	uM	610	650	3PGA	pOR1OR2-MGapt-deGFP	5	5	0	4	45	2	DAJ_MK_MY	0.33	4.8	0	0	200	MGaptamer150610650
MGaptamer	150	1806	0.5016666666666667	N8	0.043191011235955055	uM	610	650	3PGA	pOR1OR2-MGapt-deGFP	5	5	0	4	45	3	DAJ_MK_MY	0.33	4.8	0	0	200	MGaptamer150610650
MGaptamer	150	1806	0.5016666666666667	N9	0.03307865168539326	uM	610	650	3PGA	pOR1OR2-MGapt-deGFP	5	5	0	6	45	1	DAJ_MK_MY	0.33	4.8	0	0	200	MGaptamer150610650
MGaptamer	150	1806	0.5016666666666667	N10	0.03892134831460674	uM	610	650	3PGA	pOR1OR2-MGapt-deGFP	5	5	0	6	45	2	DAJ_MK_MY	0.33	4.8	0	0	200	MGaptamer150610650
MGaptamer	150	1806	0.5016666666666667	N11	0.0350561797752809	uM	610	650	3PGA	pOR1OR2-MGapt-deGFP	5	5	0	6	45	3	DAJ_MK_MY	0.33	4.8	0	0	200	MGaptamer150610650
MGaptamer	150	1806	0.5016666666666667	N12	0.033617977528089885	uM	610	650	3PGA	pOR1OR2-MGapt-deGFP	5	5	0	8	45	1	DAJ_MK_MY	0.33	4.8	0	0	200	MGaptamer150610650
MGaptamer	150	1806	0.5016666666666667	N13	0.02656179775280899	uM	610	650	3PGA	pOR1OR2-MGapt-deGFP	5	5	0	8	45	2	DAJ_MK_MY	0.33	4.8	0	0	200	MGaptamer150610650
MGaptamer	150	1806	0.5016666666666667	N14	0.035280898876404496	uM	610	650	3PGA	pOR1OR2-MGapt-deGFP	5	5	0	8	45	3	DAJ_MK_MY	0.33	4.8	0	0	200	MGaptamer150610650
MGaptamer	150	1806	0.5016666666666667	N15	0.023820224719101123	uM	610	650	3PGA	pOR1OR2-MGapt-deGFP	5	5	0	10	45	1	DAJ_MK_MY	0.33	4.8	0	0	200	MGaptamer150610650
MGaptamer	150	1806	0.5016666666666667	N16	0.02539325842696629	uM	610	650	3PGA	pOR1OR2-MGapt-deGFP	5	5	0	10	45	2	DAJ_MK_MY	0.33	4.8	0	0	200	MGaptamer150610650
MGaptamer	150	1806	0.5016666666666667	N17	0.03128089887640449	uM	610	650	3PGA	pOR1OR2-MGapt-deGFP	5	5	0	10	45	3	DAJ_MK_MY	0.33	4.8	0	0	200	MGaptamer150610650
MGaptamer	150	1806	0.5016666666666667	N18	0.08489887640449438	uM	610	650	3PGA	pOR1OR2-MGapt-deGFP	5	5	0	0	0	1	DAJ_MK_MY	0.33	4.8	0	0	0	MGaptamer150610650
MGaptamer	150	1806	0.5016666666666667	N19	0.0809438202247191	uM	610	650	3PGA	pOR1OR2-MGapt-deGFP	5	5	0	0	0	2	DAJ_MK_MY	0.33	4.8	0	0	0	MGaptamer150610650
MGaptamer	150	1806	0.5016666666666667	N20	0.09995505617977528	uM	610	650	3PGA	pOR1OR2-MGapt-deGFP	5	5	0	0	0	3	DAJ_MK_MY	0.33	4.8	0	0	0	MGaptamer150610650
MGaptamer	150	1986	0.5516666666666666	I2	0.0863370786516854	uM	610	650	3PGA	pOR1OR2-MGapt-deGFP	5	5	0	0	0	1	DAJ_MK_MY	0.33	4.8	0	0	200	MGaptamer150610650
MGaptamer	150	1986	0.5516666666666666	I3	0.09020224719101123	uM	610	650	3PGA	pOR1OR2-MGapt-deGFP	5	5	0	0	0	2	DAJ_MK_MY	0.33	4.8	0	0	200	MGaptamer150610650
MGaptamer	150	1986	0.5516666666666666	I4	0.10557303370786517	uM	610	650	3PGA	pOR1OR2-MGapt-deGFP	5	5	0	0	0	3	DAJ_MK_MY	0.33	4.8	0	0	200	MGaptamer150610650
MGaptamer	150	1986	0.5516666666666666	I5	0.07465168539325842	uM	610	650	3PGA	pOR1OR2-MGapt-deGFP	5	5	0	2	0	1	DAJ_MK_MY	0.33	4.8	0	0	200	MGaptamer150610650
MGaptamer	150	1986	0.5516666666666666	I6	0.08534831460674157	uM	610	650	3PGA	pOR1OR2-MGapt-deGFP	5	5	0	2	0	2	DAJ_MK_MY	0.33	4.8	0	0	200	MGaptamer150610650
MGaptamer	150	1986	0.5516666666666666	I7	0.07285393258426967	uM	610	650	3PGA	pOR1OR2-MGapt-deGFP	5	5	0	2	0	3	DAJ_MK_MY	0.33	4.8	0	0	200	MGaptamer150610650
MGaptamer	150	1986	0.5516666666666666	I8	0.09132584269662922	uM	610	650	3PGA	pOR1OR2-MGapt-deGFP	5	5	0	4	0	1	DAJ_MK_MY	0.33	4.8	0	0	200	MGaptamer150610650
MGaptamer	150	1986	0.5516666666666666	I9	0.08274157303370785	uM	610	650	3PGA	pOR1OR2-MGapt-deGFP	5	5	0	4	0	2	DAJ_MK_MY	0.33	4.8	0	0	200	MGaptamer150610650
MGaptamer	150	1986	0.5516666666666666	I10	0.07388764044943821	uM	610	650	3PGA	pOR1OR2-MGapt-deGFP	5	5	0	4	0	3	DAJ_MK_MY	0.33	4.8	0	0	200	MGaptamer150610650
MGaptamer	150	1986	0.5516666666666666	I11	0.06925842696629213	uM	610	650	3PGA	pOR1OR2-MGapt-deGFP	5	5	0	6	0	1	DAJ_MK_MY	0.33	4.8	0	0	200	MGaptamer150610650
MGaptamer	150	1986	0.5516666666666666	I12	0.0717752808988764	uM	610	650	3PGA	pOR1OR2-MGapt-deGFP	5	5	0	6	0	2	DAJ_MK_MY	0.33	4.8	0	0	200	MGaptamer150610650
MGaptamer	150	1986	0.5516666666666666	I13	0.08373033707865168	uM	610	650	3PGA	pOR1OR2-MGapt-deGFP	5	5	0	6	0	3	DAJ_MK_MY	0.33	4.8	0	0	200	MGaptamer150610650
MGaptamer	150	1986	0.5516666666666666	I14	0.07635955056179775	uM	610	650	3PGA	pOR1OR2-MGapt-deGFP	5	5	0	8	0	1	DAJ_MK_MY	0.33	4.8	0	0	200	MGaptamer150610650
MGaptamer	150	1986	0.5516666666666666	I15	0.0809438202247191	uM	610	650	3PGA	pOR1OR2-MGapt-deGFP	5	5	0	8	0	2	DAJ_MK_MY	0.33	4.8	0	0	200	MGaptamer150610650
MGaptamer	150	1986	0.5516666666666666	I16	0.05946067415730337	uM	610	650	3PGA	pOR1OR2-MGapt-deGFP	5	5	0	8	0	3	DAJ_MK_MY	0.33	4.8	0	0	200	MGaptamer150610650
MGaptamer	150	1986	0.5516666666666666	I17	0.07662921348314607	uM	610	650	3PGA	pOR1OR2-MGapt-deGFP	5	5	0	10	0	1	DAJ_MK_MY	0.33	4.8	0	0	200	MGaptamer150610650
MGaptamer	150	1986	0.5516666666666666	I18	0.08606741573033708	uM	610	650	3PGA	pOR1OR2-MGapt-deGFP	5	5	0	10	0	2	DAJ_MK_MY	0.33	4.8	0	0	200	MGaptamer150610650
MGaptamer	150	1986	0.5516666666666666	I19	0.05474157303370787	uM	610	650	3PGA	pOR1OR2-MGapt-deGFP	5	5	0	10	0	3	DAJ_MK_MY	0.33	4.8	0	0	200	MGaptamer150610650
MGaptamer	150	1986	0.5516666666666666	I20	0.09510112359550563	uM	610	650	3PGA	pOR1OR2-MGapt-deGFP	5	5	0	0	5	1	DAJ_MK_MY	0.33	4.8	0	0	200	MGaptamer150610650
MGaptamer	150	1986	0.5516666666666666	I21	0.09285393258426966	uM	610	650	3PGA	pOR1OR2-MGapt-deGFP	5	5	0	0	5	2	DAJ_MK_MY	0.33	4.8	0	0	200	MGaptamer150610650
MGaptamer	150	1986	0.5516666666666666	I22	0.08867415730337078	uM	610	650	3PGA	pOR1OR2-MGapt-deGFP	5	5	0	0	5	3	DAJ_MK_MY	0.33	4.8	0	0	200	MGaptamer150610650
MGaptamer	150	1986	0.5516666666666666	I23	0.0861123595505618	uM	610	650	3PGA	pOR1OR2-MGapt-deGFP	5	5	0	2	5	1	DAJ_MK_MY	0.33	4.8	0	0	200	MGaptamer150610650
MGaptamer	150	1986	0.5516666666666666	J2	0.08053932584269663	uM	610	650	3PGA	pOR1OR2-MGapt-deGFP	5	5	0	2	5	2	DAJ_MK_MY	0.33	4.8	0	0	200	MGaptamer150610650
MGaptamer	150	1986	0.5516666666666666	J3	0.0917752808988764	uM	610	650	3PGA	pOR1OR2-MGapt-deGFP	5	5	0	2	5	3	DAJ_MK_MY	0.33	4.8	0	0	200	MGaptamer150610650
MGaptamer	150	1986	0.5516666666666666	J4	0.07465168539325842	uM	610	650	3PGA	pOR1OR2-MGapt-deGFP	5	5	0	4	5	1	DAJ_MK_MY	0.33	4.8	0	0	200	MGaptamer150610650
MGaptamer	150	1986	0.5516666666666666	J5	0.07402247191011237	uM	610	650	3PGA	pOR1OR2-MGapt-deGFP	5	5	0	4	5	2	DAJ_MK_MY	0.33	4.8	0	0	200	MGaptamer150610650
MGaptamer	150	1986	0.5516666666666666	J6	0.08746067415730338	uM	610	650	3PGA	pOR1OR2-MGapt-deGFP	5	5	0	4	5	3	DAJ_MK_MY	0.33	4.8	0	0	200	MGaptamer150610650
MGaptamer	150	1986	0.5516666666666666	J7	0.08058426966292134	uM	610	650	3PGA	pOR1OR2-MGapt-deGFP	5	5	0	6	5	1	DAJ_MK_MY	0.33	4.8	0	0	200	MGaptamer150610650
MGaptamer	150	1986	0.5516666666666666	J8	0.08453932584269663	uM	610	650	3PGA	pOR1OR2-MGapt-deGFP	5	5	0	6	5	2	DAJ_MK_MY	0.33	4.8	0	0	200	MGaptamer150610650
MGaptamer	150	1986	0.5516666666666666	J9	0.07307865168539326	uM	610	650	3PGA	pOR1OR2-MGapt-deGFP	5	5	0	6	5	3	DAJ_MK_MY	0.33	4.8	0	0	200	MGaptamer150610650
MGaptamer	150	1986	0.5516666666666666	J10	0.0672808988764045	uM	610	650	3PGA	pOR1OR2-MGapt-deGFP	5	5	0	8	5	1	DAJ_MK_MY	0.33	4.8	0	0	200	MGaptamer150610650
MGaptamer	150	1986	0.5516666666666666	J11	0.07662921348314607	uM	610	650	3PGA	pOR1OR2-MGapt-deGFP	5	5	0	8	5	2	DAJ_MK_MY	0.33	4.8	0	0	200	MGaptamer150610650
MGaptamer	150	1986	0.5516666666666666	J12	0.06966292134831462	uM	610	650	3PGA	pOR1OR2-MGapt-deGFP	5	5	0	8	5	3	DAJ_MK_MY	0.33	4.8	0	0	200	MGaptamer150610650
MGaptamer	150	1986	0.5516666666666666	J13	0.06710112359550562	uM	610	650	3PGA	pOR1OR2-MGapt-deGFP	5	5	0	10	5	1	DAJ_MK_MY	0.33	4.8	0	0	200	MGaptamer150610650
MGaptamer	150	1986	0.5516666666666666	J14	0.061842696629213476	uM	610	650	3PGA	pOR1OR2-MGapt-deGFP	5	5	0	10	5	2	DAJ_MK_MY	0.33	4.8	0	0	200	MGaptamer150610650
MGaptamer	150	1986	0.5516666666666666	J15	0.06651685393258427	uM	610	650	3PGA	pOR1OR2-MGapt-deGFP	5	5	0	10	5	3	DAJ_MK_MY	0.33	4.8	0	0	200	MGaptamer150610650
MGaptamer	150	1986	0.5516666666666666	J16	0.08359550561797753	uM	610	650	3PGA	pOR1OR2-MGapt-deGFP	5	5	0	0	10	1	DAJ_MK_MY	0.33	4.8	0	0	200	MGaptamer150610650
MGaptamer	150	1986	0.5516666666666666	J17	0.0811685393258427	uM	610	650	3PGA	pOR1OR2-MGapt-deGFP	5	5	0	0	10	2	DAJ_MK_MY	0.33	4.8	0	0	200	MGaptamer150610650
MGaptamer	150	1986	0.5516666666666666	J18	0.09676404494382022	uM	610	650	3PGA	pOR1OR2-MGapt-deGFP	5	5	0	0	10	3	DAJ_MK_MY	0.33	4.8	0	0	200	MGaptamer150610650
MGaptamer	150	1986	0.5516666666666666	J19	0.05766292134831461	uM	610	650	3PGA	pOR1OR2-MGapt-deGFP	5	5	0	2	10	1	DAJ_MK_MY	0.33	4.8	0	0	200	MGaptamer150610650
MGaptamer	150	1986	0.5516666666666666	J20	0.08620224719101124	uM	610	650	3PGA	pOR1OR2-MGapt-deGFP	5	5	0	2	10	2	DAJ_MK_MY	0.33	4.8	0	0	200	MGaptamer150610650
MGaptamer	150	1986	0.5516666666666666	J21	0.06808988764044945	uM	610	650	3PGA	pOR1OR2-MGapt-deGFP	5	5	0	2	10	3	DAJ_MK_MY	0.33	4.8	0	0	200	MGaptamer150610650
MGaptamer	150	1986	0.5516666666666666	J22	0.08687640449438203	uM	610	650	3PGA	pOR1OR2-MGapt-deGFP	5	5	0	4	10	1	DAJ_MK_MY	0.33	4.8	0	0	200	MGaptamer150610650
MGaptamer	150	1986	0.5516666666666666	J23	0.08759550561797753	uM	610	650	3PGA	pOR1OR2-MGapt-deGFP	5	5	0	4	10	2	DAJ_MK_MY	0.33	4.8	0	0	200	MGaptamer150610650
MGaptamer	150	1986	0.5516666666666666	K2	0.0903370786516854	uM	610	650	3PGA	pOR1OR2-MGapt-deGFP	5	5	0	4	10	3	DAJ_MK_MY	0.33	4.8	0	0	200	MGaptamer150610650
MGaptamer	150	1986	0.5516666666666666	K3	0.08880898876404494	uM	610	650	3PGA	pOR1OR2-MGapt-deGFP	5	5	0	6	10	1	DAJ_MK_MY	0.33	4.8	0	0	200	MGaptamer150610650
MGaptamer	150	1986	0.5516666666666666	K4	0.08269662921348314	uM	610	650	3PGA	pOR1OR2-MGapt-deGFP	5	5	0	6	10	2	DAJ_MK_MY	0.33	4.8	0	0	200	MGaptamer150610650
MGaptamer	150	1986	0.5516666666666666	K5	0.07388764044943821	uM	610	650	3PGA	pOR1OR2-MGapt-deGFP	5	5	0	6	10	3	DAJ_MK_MY	0.33	4.8	0	0	200	MGaptamer150610650
MGaptamer	150	1986	0.5516666666666666	K6	0.07829213483146066	uM	610	650	3PGA	pOR1OR2-MGapt-deGFP	5	5	0	8	10	1	DAJ_MK_MY	0.33	4.8	0	0	200	MGaptamer150610650
MGaptamer	150	1986	0.5516666666666666	K7	0.06620224719101123	uM	610	650	3PGA	pOR1OR2-MGapt-deGFP	5	5	0	8	10	2	DAJ_MK_MY	0.33	4.8	0	0	200	MGaptamer150610650
MGaptamer	150	1986	0.5516666666666666	K8	0.07941573033707865	uM	610	650	3PGA	pOR1OR2-MGapt-deGFP	5	5	0	8	10	3	DAJ_MK_MY	0.33	4.8	0	0	200	MGaptamer150610650
MGaptamer	150	1986	0.5516666666666666	K9	0.05910112359550562	uM	610	650	3PGA	pOR1OR2-MGapt-deGFP	5	5	0	10	10	1	DAJ_MK_MY	0.33	4.8	0	0	200	MGaptamer150610650
MGaptamer	150	1986	0.5516666666666666	K10	0.0781123595505618	uM	610	650	3PGA	pOR1OR2-MGapt-deGFP	5	5	0	10	10	2	DAJ_MK_MY	0.33	4.8	0	0	200	MGaptamer150610650
MGaptamer	150	1986	0.5516666666666666	K11	0.064	uM	610	650	3PGA	pOR1OR2-MGapt-deGFP	5	5	0	10	10	3	DAJ_MK_MY	0.33	4.8	0	0	200	MGaptamer150610650
MGaptamer	150	1986	0.5516666666666666	K12	0.09541573033707865	uM	610	650	3PGA	pOR1OR2-MGapt-deGFP	5	5	0	0	15	1	DAJ_MK_MY	0.33	4.8	0	0	200	MGaptamer150610650
MGaptamer	150	1986	0.5516666666666666	K13	0.10341573033707865	uM	610	650	3PGA	pOR1OR2-MGapt-deGFP	5	5	0	0	15	2	DAJ_MK_MY	0.33	4.8	0	0	200	MGaptamer150610650
MGaptamer	150	1986	0.5516666666666666	K14	0.09730337078651685	uM	610	650	3PGA	pOR1OR2-MGapt-deGFP	5	5	0	0	15	3	DAJ_MK_MY	0.33	4.8	0	0	200	MGaptamer150610650
MGaptamer	150	1986	0.5516666666666666	K15	0.07092134831460675	uM	610	650	3PGA	pOR1OR2-MGapt-deGFP	5	5	0	2	15	1	DAJ_MK_MY	0.33	4.8	0	0	200	MGaptamer150610650
MGaptamer	150	1986	0.5516666666666666	K16	0.09514606741573034	uM	610	650	3PGA	pOR1OR2-MGapt-deGFP	5	5	0	2	15	2	DAJ_MK_MY	0.33	4.8	0	0	200	MGaptamer150610650
MGaptamer	150	1986	0.5516666666666666	K17	0.07946067415730337	uM	610	650	3PGA	pOR1OR2-MGapt-deGFP	5	5	0	2	15	3	DAJ_MK_MY	0.33	4.8	0	0	200	MGaptamer150610650
MGaptamer	150	1986	0.5516666666666666	K18	0.07653932584269663	uM	610	650	3PGA	pOR1OR2-MGapt-deGFP	5	5	0	4	15	1	DAJ_MK_MY	0.33	4.8	0	0	200	MGaptamer150610650
MGaptamer	150	1986	0.5516666666666666	K19	0.08148314606741573	uM	610	650	3PGA	pOR1OR2-MGapt-deGFP	5	5	0	4	15	2	DAJ_MK_MY	0.33	4.8	0	0	200	MGaptamer150610650
MGaptamer	150	1986	0.5516666666666666	K20	0.09002247191011235	uM	610	650	3PGA	pOR1OR2-MGapt-deGFP	5	5	0	4	15	3	DAJ_MK_MY	0.33	4.8	0	0	200	MGaptamer150610650
MGaptamer	150	1986	0.5516666666666666	K21	0.08431460674157303	uM	610	650	3PGA	pOR1OR2-MGapt-deGFP	5	5	0	6	15	1	DAJ_MK_MY	0.33	4.8	0	0	200	MGaptamer150610650
MGaptamer	150	1986	0.5516666666666666	K22	0.08148314606741573	uM	610	650	3PGA	pOR1OR2-MGapt-deGFP	5	5	0	6	15	2	DAJ_MK_MY	0.33	4.8	0	0	200	MGaptamer150610650
MGaptamer	150	1986	0.5516666666666666	K23	0.06737078651685394	uM	610	650	3PGA	pOR1OR2-MGapt-deGFP	5	5	0	6	15	3	DAJ_MK_MY	0.33	4.8	0	0	200	MGaptamer150610650
MGaptamer	150	1986	0.5516666666666666	L2	0.08867415730337078	uM	610	650	3PGA	pOR1OR2-MGapt-deGFP	5	5	0	8	15	1	DAJ_MK_MY	0.33	4.8	0	0	200	MGaptamer150610650
MGaptamer	150	1986	0.5516666666666666	L3	0.06741573033707865	uM	610	650	3PGA	pOR1OR2-MGapt-deGFP	5	5	0	8	15	2	DAJ_MK_MY	0.33	4.8	0	0	200	MGaptamer150610650
MGaptamer	150	1986	0.5516666666666666	L4	0.07725842696629213	uM	610	650	3PGA	pOR1OR2-MGapt-deGFP	5	5	0	8	15	3	DAJ_MK_MY	0.33	4.8	0	0	200	MGaptamer150610650
MGaptamer	150	1986	0.5516666666666666	L5	0.06346067415730337	uM	610	650	3PGA	pOR1OR2-MGapt-deGFP	5	5	0	10	15	1	DAJ_MK_MY	0.33	4.8	0	0	200	MGaptamer150610650
MGaptamer	150	1986	0.5516666666666666	L6	0.07348314606741572	uM	610	650	3PGA	pOR1OR2-MGapt-deGFP	5	5	0	10	15	2	DAJ_MK_MY	0.33	4.8	0	0	200	MGaptamer150610650
MGaptamer	150	1986	0.5516666666666666	L7	0.07096629213483147	uM	610	650	3PGA	pOR1OR2-MGapt-deGFP	5	5	0	10	15	3	DAJ_MK_MY	0.33	4.8	0	0	200	MGaptamer150610650
MGaptamer	150	1986	0.5516666666666666	L8	0.08417977528089887	uM	610	650	3PGA	pOR1OR2-MGapt-deGFP	5	5	0	0	20	1	DAJ_MK_MY	0.33	4.8	0	0	200	MGaptamer150610650
MGaptamer	150	1986	0.5516666666666666	L9	0.0790561797752809	uM	610	650	3PGA	pOR1OR2-MGapt-deGFP	5	5	0	0	20	2	DAJ_MK_MY	0.33	4.8	0	0	200	MGaptamer150610650
MGaptamer	150	1986	0.5516666666666666	L10	0.07042696629213482	uM	610	650	3PGA	pOR1OR2-MGapt-deGFP	5	5	0	0	20	3	DAJ_MK_MY	0.33	4.8	0	0	200	MGaptamer150610650
MGaptamer	150	1986	0.5516666666666666	L11	0.07474157303370786	uM	610	650	3PGA	pOR1OR2-MGapt-deGFP	5	5	0	2	20	1	DAJ_MK_MY	0.33	4.8	0	0	200	MGaptamer150610650
MGaptamer	150	1986	0.5516666666666666	L12	0.08822471910112359	uM	610	650	3PGA	pOR1OR2-MGapt-deGFP	5	5	0	2	20	2	DAJ_MK_MY	0.33	4.8	0	0	200	MGaptamer150610650
MGaptamer	150	1986	0.5516666666666666	L13	0.08907865168539326	uM	610	650	3PGA	pOR1OR2-MGapt-deGFP	5	5	0	2	20	3	DAJ_MK_MY	0.33	4.8	0	0	200	MGaptamer150610650
MGaptamer	150	1986	0.5516666666666666	L14	0.07182022471910113	uM	610	650	3PGA	pOR1OR2-MGapt-deGFP	5	5	0	4	20	1	DAJ_MK_MY	0.33	4.8	0	0	200	MGaptamer150610650
MGaptamer	150	1986	0.5516666666666666	L15	0.07712359550561798	uM	610	650	3PGA	pOR1OR2-MGapt-deGFP	5	5	0	4	20	2	DAJ_MK_MY	0.33	4.8	0	0	200	MGaptamer150610650
MGaptamer	150	1986	0.5516666666666666	L16	0.0616629213483146	uM	610	650	3PGA	pOR1OR2-MGapt-deGFP	5	5	0	4	20	3	DAJ_MK_MY	0.33	4.8	0	0	200	MGaptamer150610650
MGaptamer	150	1986	0.5516666666666666	L17	0.07217977528089888	uM	610	650	3PGA	pOR1OR2-MGapt-deGFP	5	5	0	6	20	1	DAJ_MK_MY	0.33	4.8	0	0	200	MGaptamer150610650
MGaptamer	150	1986	0.5516666666666666	L18	0.08889887640449438	uM	610	650	3PGA	pOR1OR2-MGapt-deGFP	5	5	0	6	20	2	DAJ_MK_MY	0.33	4.8	0	0	200	MGaptamer150610650
MGaptamer	150	1986	0.5516666666666666	L19	0.07101123595505618	uM	610	650	3PGA	pOR1OR2-MGapt-deGFP	5	5	0	6	20	3	DAJ_MK_MY	0.33	4.8	0	0	200	MGaptamer150610650
MGaptamer	150	1986	0.5516666666666666	L20	0.0755056179775281	uM	610	650	3PGA	pOR1OR2-MGapt-deGFP	5	5	0	8	20	1	DAJ_MK_MY	0.33	4.8	0	0	200	MGaptamer150610650
MGaptamer	150	1986	0.5516666666666666	L21	0.060719101123595506	uM	610	650	3PGA	pOR1OR2-MGapt-deGFP	5	5	0	8	20	2	DAJ_MK_MY	0.33	4.8	0	0	200	MGaptamer150610650
MGaptamer	150	1986	0.5516666666666666	L22	0.07878651685393259	uM	610	650	3PGA	pOR1OR2-MGapt-deGFP	5	5	0	8	20	3	DAJ_MK_MY	0.33	4.8	0	0	200	MGaptamer150610650
MGaptamer	150	1986	0.5516666666666666	L23	0.06957303370786518	uM	610	650	3PGA	pOR1OR2-MGapt-deGFP	5	5	0	10	20	1	DAJ_MK_MY	0.33	4.8	0	0	200	MGaptamer150610650
MGaptamer	150	1986	0.5516666666666666	M2	0.11280898876404495	uM	610	650	3PGA	pOR1OR2-MGapt-deGFP	5	5	0	10	20	2	DAJ_MK_MY	0.33	4.8	0	0	200	MGaptamer150610650
MGaptamer	150	1986	0.5516666666666666	M3	0.07249438202247191	uM	610	650	3PGA	pOR1OR2-MGapt-deGFP	5	5	0	10	20	3	DAJ_MK_MY	0.33	4.8	0	0	200	MGaptamer150610650
MGaptamer	150	1986	0.5516666666666666	M4	0.07568539325842696	uM	610	650	3PGA	pOR1OR2-MGapt-deGFP	5	5	0	0	30	1	DAJ_MK_MY	0.33	4.8	0	0	200	MGaptamer150610650
MGaptamer	150	1986	0.5516666666666666	M5	0.057752808988764046	uM	610	650	3PGA	pOR1OR2-MGapt-deGFP	5	5	0	0	30	2	DAJ_MK_MY	0.33	4.8	0	0	200	MGaptamer150610650
MGaptamer	150	1986	0.5516666666666666	M6	0.06817977528089889	uM	610	650	3PGA	pOR1OR2-MGapt-deGFP	5	5	0	0	30	3	DAJ_MK_MY	0.33	4.8	0	0	200	MGaptamer150610650
MGaptamer	150	1986	0.5516666666666666	M7	0.059865168539325844	uM	610	650	3PGA	pOR1OR2-MGapt-deGFP	5	5	0	2	30	1	DAJ_MK_MY	0.33	4.8	0	0	200	MGaptamer150610650
MGaptamer	150	1986	0.5516666666666666	M8	0.08080898876404494	uM	610	650	3PGA	pOR1OR2-MGapt-deGFP	5	5	0	2	30	2	DAJ_MK_MY	0.33	4.8	0	0	200	MGaptamer150610650
MGaptamer	150	1986	0.5516666666666666	M9	0.0767191011235955	uM	610	650	3PGA	pOR1OR2-MGapt-deGFP	5	5	0	2	30	3	DAJ_MK_MY	0.33	4.8	0	0	200	MGaptamer150610650
MGaptamer	150	1986	0.5516666666666666	M10	0.07415730337078652	uM	610	650	3PGA	pOR1OR2-MGapt-deGFP	5	5	0	4	30	1	DAJ_MK_MY	0.33	4.8	0	0	200	MGaptamer150610650
MGaptamer	150	1986	0.5516666666666666	M11	0.07586516853932584	uM	610	650	3PGA	pOR1OR2-MGapt-deGFP	5	5	0	4	30	2	DAJ_MK_MY	0.33	4.8	0	0	200	MGaptamer150610650
MGaptamer	150	1986	0.5516666666666666	M12	0.07604494382022473	uM	610	650	3PGA	pOR1OR2-MGapt-deGFP	5	5	0	4	30	3	DAJ_MK_MY	0.33	4.8	0	0	200	MGaptamer150610650
MGaptamer	150	1986	0.5516666666666666	M13	0.07586516853932584	uM	610	650	3PGA	pOR1OR2-MGapt-deGFP	5	5	0	6	30	1	DAJ_MK_MY	0.33	4.8	0	0	200	MGaptamer150610650
MGaptamer	150	1986	0.5516666666666666	M14	0.07006741573033708	uM	610	650	3PGA	pOR1OR2-MGapt-deGFP	5	5	0	6	30	2	DAJ_MK_MY	0.33	4.8	0	0	200	MGaptamer150610650
MGaptamer	150	1986	0.5516666666666666	M15	0.06462921348314607	uM	610	650	3PGA	pOR1OR2-MGapt-deGFP	5	5	0	6	30	3	DAJ_MK_MY	0.33	4.8	0	0	200	MGaptamer150610650
MGaptamer	150	1986	0.5516666666666666	M16	0.07132584269662921	uM	610	650	3PGA	pOR1OR2-MGapt-deGFP	5	5	0	8	30	1	DAJ_MK_MY	0.33	4.8	0	0	200	MGaptamer150610650
MGaptamer	150	1986	0.5516666666666666	M17	0.05433707865168539	uM	610	650	3PGA	pOR1OR2-MGapt-deGFP	5	5	0	8	30	2	DAJ_MK_MY	0.33	4.8	0	0	200	MGaptamer150610650
MGaptamer	150	1986	0.5516666666666666	M18	0.06925842696629213	uM	610	650	3PGA	pOR1OR2-MGapt-deGFP	5	5	0	8	30	3	DAJ_MK_MY	0.33	4.8	0	0	200	MGaptamer150610650
MGaptamer	150	1986	0.5516666666666666	M19	0.07393258426966293	uM	610	650	3PGA	pOR1OR2-MGapt-deGFP	5	5	0	10	30	1	DAJ_MK_MY	0.33	4.8	0	0	200	MGaptamer150610650
MGaptamer	150	1986	0.5516666666666666	M20	0.07833707865168539	uM	610	650	3PGA	pOR1OR2-MGapt-deGFP	5	5	0	10	30	2	DAJ_MK_MY	0.33	4.8	0	0	200	MGaptamer150610650
MGaptamer	150	1986	0.5516666666666666	M21	0.07249438202247191	uM	610	650	3PGA	pOR1OR2-MGapt-deGFP	5	5	0	10	30	3	DAJ_MK_MY	0.33	4.8	0	0	200	MGaptamer150610650
MGaptamer	150	1986	0.5516666666666666	M22	0.03680898876404494	uM	610	650	3PGA	pOR1OR2-MGapt-deGFP	5	5	0	0	45	1	DAJ_MK_MY	0.33	4.8	0	0	200	MGaptamer150610650
MGaptamer	150	1986	0.5516666666666666	M23	0.03910112359550562	uM	610	650	3PGA	pOR1OR2-MGapt-deGFP	5	5	0	0	45	2	DAJ_MK_MY	0.33	4.8	0	0	200	MGaptamer150610650
MGaptamer	150	1986	0.5516666666666666	N2	0.038831460674157305	uM	610	650	3PGA	pOR1OR2-MGapt-deGFP	5	5	0	0	45	3	DAJ_MK_MY	0.33	4.8	0	0	200	MGaptamer150610650
MGaptamer	150	1986	0.5516666666666666	N3	0.030651685393258427	uM	610	650	3PGA	pOR1OR2-MGapt-deGFP	5	5	0	2	45	1	DAJ_MK_MY	0.33	4.8	0	0	200	MGaptamer150610650
MGaptamer	150	1986	0.5516666666666666	N4	0.03478651685393259	uM	610	650	3PGA	pOR1OR2-MGapt-deGFP	5	5	0	2	45	2	DAJ_MK_MY	0.33	4.8	0	0	200	MGaptamer150610650
MGaptamer	150	1986	0.5516666666666666	N5	0.03186516853932585	uM	610	650	3PGA	pOR1OR2-MGapt-deGFP	5	5	0	2	45	3	DAJ_MK_MY	0.33	4.8	0	0	200	MGaptamer150610650
MGaptamer	150	1986	0.5516666666666666	N6	0.03402247191011236	uM	610	650	3PGA	pOR1OR2-MGapt-deGFP	5	5	0	4	45	1	DAJ_MK_MY	0.33	4.8	0	0	200	MGaptamer150610650
MGaptamer	150	1986	0.5516666666666666	N7	0.03465168539325843	uM	610	650	3PGA	pOR1OR2-MGapt-deGFP	5	5	0	4	45	2	DAJ_MK_MY	0.33	4.8	0	0	200	MGaptamer150610650
MGaptamer	150	1986	0.5516666666666666	N8	0.0392808988764045	uM	610	650	3PGA	pOR1OR2-MGapt-deGFP	5	5	0	4	45	3	DAJ_MK_MY	0.33	4.8	0	0	200	MGaptamer150610650
MGaptamer	150	1986	0.5516666666666666	N9	0.024719101123595506	uM	610	650	3PGA	pOR1OR2-MGapt-deGFP	5	5	0	6	45	1	DAJ_MK_MY	0.33	4.8	0	0	200	MGaptamer150610650
MGaptamer	150	1986	0.5516666666666666	N10	0.043146067415730335	uM	610	650	3PGA	pOR1OR2-MGapt-deGFP	5	5	0	6	45	2	DAJ_MK_MY	0.33	4.8	0	0	200	MGaptamer150610650
MGaptamer	150	1986	0.5516666666666666	N11	0.031235955056179775	uM	610	650	3PGA	pOR1OR2-MGapt-deGFP	5	5	0	6	45	3	DAJ_MK_MY	0.33	4.8	0	0	200	MGaptamer150610650
MGaptamer	150	1986	0.5516666666666666	N12	0.03761797752808989	uM	610	650	3PGA	pOR1OR2-MGapt-deGFP	5	5	0	8	45	1	DAJ_MK_MY	0.33	4.8	0	0	200	MGaptamer150610650
MGaptamer	150	1986	0.5516666666666666	N13	0.03568539325842697	uM	610	650	3PGA	pOR1OR2-MGapt-deGFP	5	5	0	8	45	2	DAJ_MK_MY	0.33	4.8	0	0	200	MGaptamer150610650
MGaptamer	150	1986	0.5516666666666666	N14	0.04880898876404494	uM	610	650	3PGA	pOR1OR2-MGapt-deGFP	5	5	0	8	45	3	DAJ_MK_MY	0.33	4.8	0	0	200	MGaptamer150610650
MGaptamer	150	1986	0.5516666666666666	N15	0.03483146067415731	uM	610	650	3PGA	pOR1OR2-MGapt-deGFP	5	5	0	10	45	1	DAJ_MK_MY	0.33	4.8	0	0	200	MGaptamer150610650
MGaptamer	150	1986	0.5516666666666666	N16	0.0430561797752809	uM	610	650	3PGA	pOR1OR2-MGapt-deGFP	5	5	0	10	45	2	DAJ_MK_MY	0.33	4.8	0	0	200	MGaptamer150610650
MGaptamer	150	1986	0.5516666666666666	N17	0.03474157303370787	uM	610	650	3PGA	pOR1OR2-MGapt-deGFP	5	5	0	10	45	3	DAJ_MK_MY	0.33	4.8	0	0	200	MGaptamer150610650
MGaptamer	150	1986	0.5516666666666666	N18	0.08696629213483145	uM	610	650	3PGA	pOR1OR2-MGapt-deGFP	5	5	0	0	0	1	DAJ_MK_MY	0.33	4.8	0	0	0	MGaptamer150610650
MGaptamer	150	1986	0.5516666666666666	N19	0.08768539325842697	uM	610	650	3PGA	pOR1OR2-MGapt-deGFP	5	5	0	0	0	2	DAJ_MK_MY	0.33	4.8	0	0	0	MGaptamer150610650
MGaptamer	150	1986	0.5516666666666666	N20	0.09568539325842697	uM	610	650	3PGA	pOR1OR2-MGapt-deGFP	5	5	0	0	0	3	DAJ_MK_MY	0.33	4.8	0	0	0	MGaptamer150610650
MGaptamer	150	2166	0.6016666666666667	I2	0.10782022471910113	uM	610	650	3PGA	pOR1OR2-MGapt-deGFP	5	5	0	0	0	1	DAJ_MK_MY	0.33	4.8	0	0	200	MGaptamer150610650
MGaptamer	150	2166	0.6016666666666667	I3	0.10359550561797752	uM	610	650	3PGA	pOR1OR2-MGapt-deGFP	5	5	0	0	0	2	DAJ_MK_MY	0.33	4.8	0	0	200	MGaptamer150610650
MGaptamer	150	2166	0.6016666666666667	I4	0.1030112359550562	uM	610	650	3PGA	pOR1OR2-MGapt-deGFP	5	5	0	0	0	3	DAJ_MK_MY	0.33	4.8	0	0	200	MGaptamer150610650
MGaptamer	150	2166	0.6016666666666667	I5	0.09276404494382022	uM	610	650	3PGA	pOR1OR2-MGapt-deGFP	5	5	0	2	0	1	DAJ_MK_MY	0.33	4.8	0	0	200	MGaptamer150610650
MGaptamer	150	2166	0.6016666666666667	I6	0.10319101123595506	uM	610	650	3PGA	pOR1OR2-MGapt-deGFP	5	5	0	2	0	2	DAJ_MK_MY	0.33	4.8	0	0	200	MGaptamer150610650
MGaptamer	150	2166	0.6016666666666667	I7	0.09182022471910113	uM	610	650	3PGA	pOR1OR2-MGapt-deGFP	5	5	0	2	0	3	DAJ_MK_MY	0.33	4.8	0	0	200	MGaptamer150610650
MGaptamer	150	2166	0.6016666666666667	I8	0.10669662921348315	uM	610	650	3PGA	pOR1OR2-MGapt-deGFP	5	5	0	4	0	1	DAJ_MK_MY	0.33	4.8	0	0	200	MGaptamer150610650
MGaptamer	150	2166	0.6016666666666667	I9	0.07721348314606742	uM	610	650	3PGA	pOR1OR2-MGapt-deGFP	5	5	0	4	0	2	DAJ_MK_MY	0.33	4.8	0	0	200	MGaptamer150610650
MGaptamer	150	2166	0.6016666666666667	I10	0.07667415730337078	uM	610	650	3PGA	pOR1OR2-MGapt-deGFP	5	5	0	4	0	3	DAJ_MK_MY	0.33	4.8	0	0	200	MGaptamer150610650
MGaptamer	150	2166	0.6016666666666667	I11	0.07384269662921347	uM	610	650	3PGA	pOR1OR2-MGapt-deGFP	5	5	0	6	0	1	DAJ_MK_MY	0.33	4.8	0	0	200	MGaptamer150610650
MGaptamer	150	2166	0.6016666666666667	I12	0.08741573033707865	uM	610	650	3PGA	pOR1OR2-MGapt-deGFP	5	5	0	6	0	2	DAJ_MK_MY	0.33	4.8	0	0	200	MGaptamer150610650
MGaptamer	150	2166	0.6016666666666667	I13	0.07240449438202248	uM	610	650	3PGA	pOR1OR2-MGapt-deGFP	5	5	0	6	0	3	DAJ_MK_MY	0.33	4.8	0	0	200	MGaptamer150610650
MGaptamer	150	2166	0.6016666666666667	I14	0.06467415730337078	uM	610	650	3PGA	pOR1OR2-MGapt-deGFP	5	5	0	8	0	1	DAJ_MK_MY	0.33	4.8	0	0	200	MGaptamer150610650
MGaptamer	150	2166	0.6016666666666667	I15	0.06912359550561797	uM	610	650	3PGA	pOR1OR2-MGapt-deGFP	5	5	0	8	0	2	DAJ_MK_MY	0.33	4.8	0	0	200	MGaptamer150610650
MGaptamer	150	2166	0.6016666666666667	I16	0.07465168539325842	uM	610	650	3PGA	pOR1OR2-MGapt-deGFP	5	5	0	8	0	3	DAJ_MK_MY	0.33	4.8	0	0	200	MGaptamer150610650
MGaptamer	150	2166	0.6016666666666667	I17	0.07734831460674157	uM	610	650	3PGA	pOR1OR2-MGapt-deGFP	5	5	0	10	0	1	DAJ_MK_MY	0.33	4.8	0	0	200	MGaptamer150610650
MGaptamer	150	2166	0.6016666666666667	I18	0.0917752808988764	uM	610	650	3PGA	pOR1OR2-MGapt-deGFP	5	5	0	10	0	2	DAJ_MK_MY	0.33	4.8	0	0	200	MGaptamer150610650
MGaptamer	150	2166	0.6016666666666667	I19	0.08062921348314607	uM	610	650	3PGA	pOR1OR2-MGapt-deGFP	5	5	0	10	0	3	DAJ_MK_MY	0.33	4.8	0	0	200	MGaptamer150610650
MGaptamer	150	2166	0.6016666666666667	I20	0.09020224719101123	uM	610	650	3PGA	pOR1OR2-MGapt-deGFP	5	5	0	0	5	1	DAJ_MK_MY	0.33	4.8	0	0	200	MGaptamer150610650
MGaptamer	150	2166	0.6016666666666667	I21	0.08229213483146067	uM	610	650	3PGA	pOR1OR2-MGapt-deGFP	5	5	0	0	5	2	DAJ_MK_MY	0.33	4.8	0	0	200	MGaptamer150610650
MGaptamer	150	2166	0.6016666666666667	I22	0.09065168539325844	uM	610	650	3PGA	pOR1OR2-MGapt-deGFP	5	5	0	0	5	3	DAJ_MK_MY	0.33	4.8	0	0	200	MGaptamer150610650
MGaptamer	150	2166	0.6016666666666667	I23	0.1	uM	610	650	3PGA	pOR1OR2-MGapt-deGFP	5	5	0	2	5	1	DAJ_MK_MY	0.33	4.8	0	0	200	MGaptamer150610650
MGaptamer	150	2166	0.6016666666666667	J2	0.0938876404494382	uM	610	650	3PGA	pOR1OR2-MGapt-deGFP	5	5	0	2	5	2	DAJ_MK_MY	0.33	4.8	0	0	200	MGaptamer150610650
MGaptamer	150	2166	0.6016666666666667	J3	0.0941123595505618	uM	610	650	3PGA	pOR1OR2-MGapt-deGFP	5	5	0	2	5	3	DAJ_MK_MY	0.33	4.8	0	0	200	MGaptamer150610650
MGaptamer	150	2166	0.6016666666666667	J4	0.08759550561797753	uM	610	650	3PGA	pOR1OR2-MGapt-deGFP	5	5	0	4	5	1	DAJ_MK_MY	0.33	4.8	0	0	200	MGaptamer150610650
MGaptamer	150	2166	0.6016666666666667	J5	0.0898876404494382	uM	610	650	3PGA	pOR1OR2-MGapt-deGFP	5	5	0	4	5	2	DAJ_MK_MY	0.33	4.8	0	0	200	MGaptamer150610650
MGaptamer	150	2166	0.6016666666666667	J6	0.08179775280898877	uM	610	650	3PGA	pOR1OR2-MGapt-deGFP	5	5	0	4	5	3	DAJ_MK_MY	0.33	4.8	0	0	200	MGaptamer150610650
MGaptamer	150	2166	0.6016666666666667	J7	0.09420224719101124	uM	610	650	3PGA	pOR1OR2-MGapt-deGFP	5	5	0	6	5	1	DAJ_MK_MY	0.33	4.8	0	0	200	MGaptamer150610650
MGaptamer	150	2166	0.6016666666666667	J8	0.08274157303370785	uM	610	650	3PGA	pOR1OR2-MGapt-deGFP	5	5	0	6	5	2	DAJ_MK_MY	0.33	4.8	0	0	200	MGaptamer150610650
MGaptamer	150	2166	0.6016666666666667	J9	0.07680898876404493	uM	610	650	3PGA	pOR1OR2-MGapt-deGFP	5	5	0	6	5	3	DAJ_MK_MY	0.33	4.8	0	0	200	MGaptamer150610650
MGaptamer	150	2166	0.6016666666666667	J10	0.07820224719101124	uM	610	650	3PGA	pOR1OR2-MGapt-deGFP	5	5	0	8	5	1	DAJ_MK_MY	0.33	4.8	0	0	200	MGaptamer150610650
MGaptamer	150	2166	0.6016666666666667	J11	0.07631460674157303	uM	610	650	3PGA	pOR1OR2-MGapt-deGFP	5	5	0	8	5	2	DAJ_MK_MY	0.33	4.8	0	0	200	MGaptamer150610650
MGaptamer	150	2166	0.6016666666666667	J12	0.07164044943820225	uM	610	650	3PGA	pOR1OR2-MGapt-deGFP	5	5	0	8	5	3	DAJ_MK_MY	0.33	4.8	0	0	200	MGaptamer150610650
MGaptamer	150	2166	0.6016666666666667	J13	0.07739325842696629	uM	610	650	3PGA	pOR1OR2-MGapt-deGFP	5	5	0	10	5	1	DAJ_MK_MY	0.33	4.8	0	0	200	MGaptamer150610650
MGaptamer	150	2166	0.6016666666666667	J14	0.06179775280898876	uM	610	650	3PGA	pOR1OR2-MGapt-deGFP	5	5	0	10	5	2	DAJ_MK_MY	0.33	4.8	0	0	200	MGaptamer150610650
MGaptamer	150	2166	0.6016666666666667	J15	0.07303370786516854	uM	610	650	3PGA	pOR1OR2-MGapt-deGFP	5	5	0	10	5	3	DAJ_MK_MY	0.33	4.8	0	0	200	MGaptamer150610650
MGaptamer	150	2166	0.6016666666666667	J16	0.1030112359550562	uM	610	650	3PGA	pOR1OR2-MGapt-deGFP	5	5	0	0	10	1	DAJ_MK_MY	0.33	4.8	0	0	200	MGaptamer150610650
MGaptamer	150	2166	0.6016666666666667	J17	0.08719101123595505	uM	610	650	3PGA	pOR1OR2-MGapt-deGFP	5	5	0	0	10	2	DAJ_MK_MY	0.33	4.8	0	0	200	MGaptamer150610650
MGaptamer	150	2166	0.6016666666666667	J18	0.09289887640449437	uM	610	650	3PGA	pOR1OR2-MGapt-deGFP	5	5	0	0	10	3	DAJ_MK_MY	0.33	4.8	0	0	200	MGaptamer150610650
MGaptamer	150	2166	0.6016666666666667	J19	0.08121348314606741	uM	610	650	3PGA	pOR1OR2-MGapt-deGFP	5	5	0	2	10	1	DAJ_MK_MY	0.33	4.8	0	0	200	MGaptamer150610650
MGaptamer	150	2166	0.6016666666666667	J20	0.09635955056179776	uM	610	650	3PGA	pOR1OR2-MGapt-deGFP	5	5	0	2	10	2	DAJ_MK_MY	0.33	4.8	0	0	200	MGaptamer150610650
MGaptamer	150	2166	0.6016666666666667	J21	0.0851685393258427	uM	610	650	3PGA	pOR1OR2-MGapt-deGFP	5	5	0	2	10	3	DAJ_MK_MY	0.33	4.8	0	0	200	MGaptamer150610650
MGaptamer	150	2166	0.6016666666666667	J22	0.09591011235955056	uM	610	650	3PGA	pOR1OR2-MGapt-deGFP	5	5	0	4	10	1	DAJ_MK_MY	0.33	4.8	0	0	200	MGaptamer150610650
MGaptamer	150	2166	0.6016666666666667	J23	0.09330337078651686	uM	610	650	3PGA	pOR1OR2-MGapt-deGFP	5	5	0	4	10	2	DAJ_MK_MY	0.33	4.8	0	0	200	MGaptamer150610650
MGaptamer	150	2166	0.6016666666666667	K2	0.1026067415730337	uM	610	650	3PGA	pOR1OR2-MGapt-deGFP	5	5	0	4	10	3	DAJ_MK_MY	0.33	4.8	0	0	200	MGaptamer150610650
MGaptamer	150	2166	0.6016666666666667	K3	0.0687191011235955	uM	610	650	3PGA	pOR1OR2-MGapt-deGFP	5	5	0	6	10	1	DAJ_MK_MY	0.33	4.8	0	0	200	MGaptamer150610650
MGaptamer	150	2166	0.6016666666666667	K4	0.08831460674157303	uM	610	650	3PGA	pOR1OR2-MGapt-deGFP	5	5	0	6	10	2	DAJ_MK_MY	0.33	4.8	0	0	200	MGaptamer150610650
MGaptamer	150	2166	0.6016666666666667	K5	0.07137078651685394	uM	610	650	3PGA	pOR1OR2-MGapt-deGFP	5	5	0	6	10	3	DAJ_MK_MY	0.33	4.8	0	0	200	MGaptamer150610650
MGaptamer	150	2166	0.6016666666666667	K6	0.08076404494382022	uM	610	650	3PGA	pOR1OR2-MGapt-deGFP	5	5	0	8	10	1	DAJ_MK_MY	0.33	4.8	0	0	200	MGaptamer150610650
MGaptamer	150	2166	0.6016666666666667	K7	0.08152808988764046	uM	610	650	3PGA	pOR1OR2-MGapt-deGFP	5	5	0	8	10	2	DAJ_MK_MY	0.33	4.8	0	0	200	MGaptamer150610650
MGaptamer	150	2166	0.6016666666666667	K8	0.08368539325842697	uM	610	650	3PGA	pOR1OR2-MGapt-deGFP	5	5	0	8	10	3	DAJ_MK_MY	0.33	4.8	0	0	200	MGaptamer150610650
MGaptamer	150	2166	0.6016666666666667	K9	0.09478651685393259	uM	610	650	3PGA	pOR1OR2-MGapt-deGFP	5	5	0	10	10	1	DAJ_MK_MY	0.33	4.8	0	0	200	MGaptamer150610650
MGaptamer	150	2166	0.6016666666666667	K10	0.07743820224719102	uM	610	650	3PGA	pOR1OR2-MGapt-deGFP	5	5	0	10	10	2	DAJ_MK_MY	0.33	4.8	0	0	200	MGaptamer150610650
MGaptamer	150	2166	0.6016666666666667	K11	0.0936179775280899	uM	610	650	3PGA	pOR1OR2-MGapt-deGFP	5	5	0	10	10	3	DAJ_MK_MY	0.33	4.8	0	0	200	MGaptamer150610650
MGaptamer	150	2166	0.6016666666666667	K12	0.088	uM	610	650	3PGA	pOR1OR2-MGapt-deGFP	5	5	0	0	15	1	DAJ_MK_MY	0.33	4.8	0	0	200	MGaptamer150610650
MGaptamer	150	2166	0.6016666666666667	K13	0.10629213483146067	uM	610	650	3PGA	pOR1OR2-MGapt-deGFP	5	5	0	0	15	2	DAJ_MK_MY	0.33	4.8	0	0	200	MGaptamer150610650
MGaptamer	150	2166	0.6016666666666667	K14	0.1115505617977528	uM	610	650	3PGA	pOR1OR2-MGapt-deGFP	5	5	0	0	15	3	DAJ_MK_MY	0.33	4.8	0	0	200	MGaptamer150610650
MGaptamer	150	2166	0.6016666666666667	K15	0.08494382022471911	uM	610	650	3PGA	pOR1OR2-MGapt-deGFP	5	5	0	2	15	1	DAJ_MK_MY	0.33	4.8	0	0	200	MGaptamer150610650
MGaptamer	150	2166	0.6016666666666667	K16	0.08175280898876405	uM	610	650	3PGA	pOR1OR2-MGapt-deGFP	5	5	0	2	15	2	DAJ_MK_MY	0.33	4.8	0	0	200	MGaptamer150610650
MGaptamer	150	2166	0.6016666666666667	K17	0.08453932584269663	uM	610	650	3PGA	pOR1OR2-MGapt-deGFP	5	5	0	2	15	3	DAJ_MK_MY	0.33	4.8	0	0	200	MGaptamer150610650
MGaptamer	150	2166	0.6016666666666667	K18	0.07555056179775281	uM	610	650	3PGA	pOR1OR2-MGapt-deGFP	5	5	0	4	15	1	DAJ_MK_MY	0.33	4.8	0	0	200	MGaptamer150610650
MGaptamer	150	2166	0.6016666666666667	K19	0.08229213483146067	uM	610	650	3PGA	pOR1OR2-MGapt-deGFP	5	5	0	4	15	2	DAJ_MK_MY	0.33	4.8	0	0	200	MGaptamer150610650
MGaptamer	150	2166	0.6016666666666667	K20	0.09532584269662922	uM	610	650	3PGA	pOR1OR2-MGapt-deGFP	5	5	0	4	15	3	DAJ_MK_MY	0.33	4.8	0	0	200	MGaptamer150610650
MGaptamer	150	2166	0.6016666666666667	K21	0.09096629213483146	uM	610	650	3PGA	pOR1OR2-MGapt-deGFP	5	5	0	6	15	1	DAJ_MK_MY	0.33	4.8	0	0	200	MGaptamer150610650
MGaptamer	150	2166	0.6016666666666667	K22	0.08489887640449438	uM	610	650	3PGA	pOR1OR2-MGapt-deGFP	5	5	0	6	15	2	DAJ_MK_MY	0.33	4.8	0	0	200	MGaptamer150610650
MGaptamer	150	2166	0.6016666666666667	K23	0.0976629213483146	uM	610	650	3PGA	pOR1OR2-MGapt-deGFP	5	5	0	6	15	3	DAJ_MK_MY	0.33	4.8	0	0	200	MGaptamer150610650
MGaptamer	150	2166	0.6016666666666667	L2	0.09523595505617978	uM	610	650	3PGA	pOR1OR2-MGapt-deGFP	5	5	0	8	15	1	DAJ_MK_MY	0.33	4.8	0	0	200	MGaptamer150610650
MGaptamer	150	2166	0.6016666666666667	L3	0.09285393258426966	uM	610	650	3PGA	pOR1OR2-MGapt-deGFP	5	5	0	8	15	2	DAJ_MK_MY	0.33	4.8	0	0	200	MGaptamer150610650
MGaptamer	150	2166	0.6016666666666667	L4	0.06984269662921348	uM	610	650	3PGA	pOR1OR2-MGapt-deGFP	5	5	0	8	15	3	DAJ_MK_MY	0.33	4.8	0	0	200	MGaptamer150610650
MGaptamer	150	2166	0.6016666666666667	L5	0.08386516853932584	uM	610	650	3PGA	pOR1OR2-MGapt-deGFP	5	5	0	10	15	1	DAJ_MK_MY	0.33	4.8	0	0	200	MGaptamer150610650
MGaptamer	150	2166	0.6016666666666667	L6	0.08413483146067416	uM	610	650	3PGA	pOR1OR2-MGapt-deGFP	5	5	0	10	15	2	DAJ_MK_MY	0.33	4.8	0	0	200	MGaptamer150610650
MGaptamer	150	2166	0.6016666666666667	L7	0.0609438202247191	uM	610	650	3PGA	pOR1OR2-MGapt-deGFP	5	5	0	10	15	3	DAJ_MK_MY	0.33	4.8	0	0	200	MGaptamer150610650
MGaptamer	150	2166	0.6016666666666667	L8	0.07024719101123596	uM	610	650	3PGA	pOR1OR2-MGapt-deGFP	5	5	0	0	20	1	DAJ_MK_MY	0.33	4.8	0	0	200	MGaptamer150610650
MGaptamer	150	2166	0.6016666666666667	L9	0.08134831460674158	uM	610	650	3PGA	pOR1OR2-MGapt-deGFP	5	5	0	0	20	2	DAJ_MK_MY	0.33	4.8	0	0	200	MGaptamer150610650
MGaptamer	150	2166	0.6016666666666667	L10	0.08480898876404494	uM	610	650	3PGA	pOR1OR2-MGapt-deGFP	5	5	0	0	20	3	DAJ_MK_MY	0.33	4.8	0	0	200	MGaptamer150610650
MGaptamer	150	2166	0.6016666666666667	L11	0.0861123595505618	uM	610	650	3PGA	pOR1OR2-MGapt-deGFP	5	5	0	2	20	1	DAJ_MK_MY	0.33	4.8	0	0	200	MGaptamer150610650
MGaptamer	150	2166	0.6016666666666667	L12	0.07838202247191012	uM	610	650	3PGA	pOR1OR2-MGapt-deGFP	5	5	0	2	20	2	DAJ_MK_MY	0.33	4.8	0	0	200	MGaptamer150610650
MGaptamer	150	2166	0.6016666666666667	L13	0.07406741573033708	uM	610	650	3PGA	pOR1OR2-MGapt-deGFP	5	5	0	2	20	3	DAJ_MK_MY	0.33	4.8	0	0	200	MGaptamer150610650
MGaptamer	150	2166	0.6016666666666667	L14	0.09101123595505618	uM	610	650	3PGA	pOR1OR2-MGapt-deGFP	5	5	0	4	20	1	DAJ_MK_MY	0.33	4.8	0	0	200	MGaptamer150610650
MGaptamer	150	2166	0.6016666666666667	L15	0.06719101123595506	uM	610	650	3PGA	pOR1OR2-MGapt-deGFP	5	5	0	4	20	2	DAJ_MK_MY	0.33	4.8	0	0	200	MGaptamer150610650
MGaptamer	150	2166	0.6016666666666667	L16	0.08489887640449438	uM	610	650	3PGA	pOR1OR2-MGapt-deGFP	5	5	0	4	20	3	DAJ_MK_MY	0.33	4.8	0	0	200	MGaptamer150610650
MGaptamer	150	2166	0.6016666666666667	L17	0.08152808988764046	uM	610	650	3PGA	pOR1OR2-MGapt-deGFP	5	5	0	6	20	1	DAJ_MK_MY	0.33	4.8	0	0	200	MGaptamer150610650
MGaptamer	150	2166	0.6016666666666667	L18	0.08296629213483146	uM	610	650	3PGA	pOR1OR2-MGapt-deGFP	5	5	0	6	20	2	DAJ_MK_MY	0.33	4.8	0	0	200	MGaptamer150610650
MGaptamer	150	2166	0.6016666666666667	L19	0.08732584269662921	uM	610	650	3PGA	pOR1OR2-MGapt-deGFP	5	5	0	6	20	3	DAJ_MK_MY	0.33	4.8	0	0	200	MGaptamer150610650
MGaptamer	150	2166	0.6016666666666667	L20	0.07766292134831461	uM	610	650	3PGA	pOR1OR2-MGapt-deGFP	5	5	0	8	20	1	DAJ_MK_MY	0.33	4.8	0	0	200	MGaptamer150610650
MGaptamer	150	2166	0.6016666666666667	L21	0.0684943820224719	uM	610	650	3PGA	pOR1OR2-MGapt-deGFP	5	5	0	8	20	2	DAJ_MK_MY	0.33	4.8	0	0	200	MGaptamer150610650
MGaptamer	150	2166	0.6016666666666667	L22	0.0689438202247191	uM	610	650	3PGA	pOR1OR2-MGapt-deGFP	5	5	0	8	20	3	DAJ_MK_MY	0.33	4.8	0	0	200	MGaptamer150610650
MGaptamer	150	2166	0.6016666666666667	L23	0.07235955056179774	uM	610	650	3PGA	pOR1OR2-MGapt-deGFP	5	5	0	10	20	1	DAJ_MK_MY	0.33	4.8	0	0	200	MGaptamer150610650
MGaptamer	150	2166	0.6016666666666667	M2	0.09303370786516854	uM	610	650	3PGA	pOR1OR2-MGapt-deGFP	5	5	0	10	20	2	DAJ_MK_MY	0.33	4.8	0	0	200	MGaptamer150610650
MGaptamer	150	2166	0.6016666666666667	M3	0.064	uM	610	650	3PGA	pOR1OR2-MGapt-deGFP	5	5	0	10	20	3	DAJ_MK_MY	0.33	4.8	0	0	200	MGaptamer150610650
MGaptamer	150	2166	0.6016666666666667	M4	0.07559550561797754	uM	610	650	3PGA	pOR1OR2-MGapt-deGFP	5	5	0	0	30	1	DAJ_MK_MY	0.33	4.8	0	0	200	MGaptamer150610650
MGaptamer	150	2166	0.6016666666666667	M5	0.06916853932584269	uM	610	650	3PGA	pOR1OR2-MGapt-deGFP	5	5	0	0	30	2	DAJ_MK_MY	0.33	4.8	0	0	200	MGaptamer150610650
MGaptamer	150	2166	0.6016666666666667	M6	0.09024719101123595	uM	610	650	3PGA	pOR1OR2-MGapt-deGFP	5	5	0	0	30	3	DAJ_MK_MY	0.33	4.8	0	0	200	MGaptamer150610650
MGaptamer	150	2166	0.6016666666666667	M7	0.05910112359550562	uM	610	650	3PGA	pOR1OR2-MGapt-deGFP	5	5	0	2	30	1	DAJ_MK_MY	0.33	4.8	0	0	200	MGaptamer150610650
MGaptamer	150	2166	0.6016666666666667	M8	0.07806741573033707	uM	610	650	3PGA	pOR1OR2-MGapt-deGFP	5	5	0	2	30	2	DAJ_MK_MY	0.33	4.8	0	0	200	MGaptamer150610650
MGaptamer	150	2166	0.6016666666666667	M9	0.08467415730337079	uM	610	650	3PGA	pOR1OR2-MGapt-deGFP	5	5	0	2	30	3	DAJ_MK_MY	0.33	4.8	0	0	200	MGaptamer150610650
MGaptamer	150	2166	0.6016666666666667	M10	0.07137078651685394	uM	610	650	3PGA	pOR1OR2-MGapt-deGFP	5	5	0	4	30	1	DAJ_MK_MY	0.33	4.8	0	0	200	MGaptamer150610650
MGaptamer	150	2166	0.6016666666666667	M11	0.06930337078651685	uM	610	650	3PGA	pOR1OR2-MGapt-deGFP	5	5	0	4	30	2	DAJ_MK_MY	0.33	4.8	0	0	200	MGaptamer150610650
MGaptamer	150	2166	0.6016666666666667	M12	0.06862921348314607	uM	610	650	3PGA	pOR1OR2-MGapt-deGFP	5	5	0	4	30	3	DAJ_MK_MY	0.33	4.8	0	0	200	MGaptamer150610650
MGaptamer	150	2166	0.6016666666666667	M13	0.06862921348314607	uM	610	650	3PGA	pOR1OR2-MGapt-deGFP	5	5	0	6	30	1	DAJ_MK_MY	0.33	4.8	0	0	200	MGaptamer150610650
MGaptamer	150	2166	0.6016666666666667	M14	0.07662921348314607	uM	610	650	3PGA	pOR1OR2-MGapt-deGFP	5	5	0	6	30	2	DAJ_MK_MY	0.33	4.8	0	0	200	MGaptamer150610650
MGaptamer	150	2166	0.6016666666666667	M15	0.07119101123595506	uM	610	650	3PGA	pOR1OR2-MGapt-deGFP	5	5	0	6	30	3	DAJ_MK_MY	0.33	4.8	0	0	200	MGaptamer150610650
MGaptamer	150	2166	0.6016666666666667	M16	0.07874157303370787	uM	610	650	3PGA	pOR1OR2-MGapt-deGFP	5	5	0	8	30	1	DAJ_MK_MY	0.33	4.8	0	0	200	MGaptamer150610650
MGaptamer	150	2166	0.6016666666666667	M17	0.061842696629213476	uM	610	650	3PGA	pOR1OR2-MGapt-deGFP	5	5	0	8	30	2	DAJ_MK_MY	0.33	4.8	0	0	200	MGaptamer150610650
MGaptamer	150	2166	0.6016666666666667	M18	0.08826966292134832	uM	610	650	3PGA	pOR1OR2-MGapt-deGFP	5	5	0	8	30	3	DAJ_MK_MY	0.33	4.8	0	0	200	MGaptamer150610650
MGaptamer	150	2166	0.6016666666666667	M19	0.07101123595505618	uM	610	650	3PGA	pOR1OR2-MGapt-deGFP	5	5	0	10	30	1	DAJ_MK_MY	0.33	4.8	0	0	200	MGaptamer150610650
MGaptamer	150	2166	0.6016666666666667	M20	0.07168539325842696	uM	610	650	3PGA	pOR1OR2-MGapt-deGFP	5	5	0	10	30	2	DAJ_MK_MY	0.33	4.8	0	0	200	MGaptamer150610650
MGaptamer	150	2166	0.6016666666666667	M21	0.05703370786516854	uM	610	650	3PGA	pOR1OR2-MGapt-deGFP	5	5	0	10	30	3	DAJ_MK_MY	0.33	4.8	0	0	200	MGaptamer150610650
MGaptamer	150	2166	0.6016666666666667	M22	0.043820224719101124	uM	610	650	3PGA	pOR1OR2-MGapt-deGFP	5	5	0	0	45	1	DAJ_MK_MY	0.33	4.8	0	0	200	MGaptamer150610650
MGaptamer	150	2166	0.6016666666666667	M23	0.03946067415730337	uM	610	650	3PGA	pOR1OR2-MGapt-deGFP	5	5	0	0	45	2	DAJ_MK_MY	0.33	4.8	0	0	200	MGaptamer150610650
MGaptamer	150	2166	0.6016666666666667	N2	0.035191011235955055	uM	610	650	3PGA	pOR1OR2-MGapt-deGFP	5	5	0	0	45	3	DAJ_MK_MY	0.33	4.8	0	0	200	MGaptamer150610650
MGaptamer	150	2166	0.6016666666666667	N3	0.035820224719101124	uM	610	650	3PGA	pOR1OR2-MGapt-deGFP	5	5	0	2	45	1	DAJ_MK_MY	0.33	4.8	0	0	200	MGaptamer150610650
MGaptamer	150	2166	0.6016666666666667	N4	0.03289887640449438	uM	610	650	3PGA	pOR1OR2-MGapt-deGFP	5	5	0	2	45	2	DAJ_MK_MY	0.33	4.8	0	0	200	MGaptamer150610650
MGaptamer	150	2166	0.6016666666666667	N5	0.03465168539325843	uM	610	650	3PGA	pOR1OR2-MGapt-deGFP	5	5	0	2	45	3	DAJ_MK_MY	0.33	4.8	0	0	200	MGaptamer150610650
MGaptamer	150	2166	0.6016666666666667	N6	0.04912359550561798	uM	610	650	3PGA	pOR1OR2-MGapt-deGFP	5	5	0	4	45	1	DAJ_MK_MY	0.33	4.8	0	0	200	MGaptamer150610650
MGaptamer	150	2166	0.6016666666666667	N7	0.04444943820224719	uM	610	650	3PGA	pOR1OR2-MGapt-deGFP	5	5	0	4	45	2	DAJ_MK_MY	0.33	4.8	0	0	200	MGaptamer150610650
MGaptamer	150	2166	0.6016666666666667	N8	0.0451685393258427	uM	610	650	3PGA	pOR1OR2-MGapt-deGFP	5	5	0	4	45	3	DAJ_MK_MY	0.33	4.8	0	0	200	MGaptamer150610650
MGaptamer	150	2166	0.6016666666666667	N9	0.03644943820224719	uM	610	650	3PGA	pOR1OR2-MGapt-deGFP	5	5	0	6	45	1	DAJ_MK_MY	0.33	4.8	0	0	200	MGaptamer150610650
MGaptamer	150	2166	0.6016666666666667	N10	0.042471910112359554	uM	610	650	3PGA	pOR1OR2-MGapt-deGFP	5	5	0	6	45	2	DAJ_MK_MY	0.33	4.8	0	0	200	MGaptamer150610650
MGaptamer	150	2166	0.6016666666666667	N11	0.037393258426966294	uM	610	650	3PGA	pOR1OR2-MGapt-deGFP	5	5	0	6	45	3	DAJ_MK_MY	0.33	4.8	0	0	200	MGaptamer150610650
MGaptamer	150	2166	0.6016666666666667	N12	0.04287640449438202	uM	610	650	3PGA	pOR1OR2-MGapt-deGFP	5	5	0	8	45	1	DAJ_MK_MY	0.33	4.8	0	0	200	MGaptamer150610650
MGaptamer	150	2166	0.6016666666666667	N13	0.0411685393258427	uM	610	650	3PGA	pOR1OR2-MGapt-deGFP	5	5	0	8	45	2	DAJ_MK_MY	0.33	4.8	0	0	200	MGaptamer150610650
MGaptamer	150	2166	0.6016666666666667	N14	0.04880898876404494	uM	610	650	3PGA	pOR1OR2-MGapt-deGFP	5	5	0	8	45	3	DAJ_MK_MY	0.33	4.8	0	0	200	MGaptamer150610650
MGaptamer	150	2166	0.6016666666666667	N15	0.031640449438202246	uM	610	650	3PGA	pOR1OR2-MGapt-deGFP	5	5	0	10	45	1	DAJ_MK_MY	0.33	4.8	0	0	200	MGaptamer150610650
MGaptamer	150	2166	0.6016666666666667	N16	0.04593258426966292	uM	610	650	3PGA	pOR1OR2-MGapt-deGFP	5	5	0	10	45	2	DAJ_MK_MY	0.33	4.8	0	0	200	MGaptamer150610650
MGaptamer	150	2166	0.6016666666666667	N17	0.032314606741573035	uM	610	650	3PGA	pOR1OR2-MGapt-deGFP	5	5	0	10	45	3	DAJ_MK_MY	0.33	4.8	0	0	200	MGaptamer150610650
MGaptamer	150	2166	0.6016666666666667	N18	0.09923595505617977	uM	610	650	3PGA	pOR1OR2-MGapt-deGFP	5	5	0	0	0	1	DAJ_MK_MY	0.33	4.8	0	0	0	MGaptamer150610650
MGaptamer	150	2166	0.6016666666666667	N19	0.10867415730337078	uM	610	650	3PGA	pOR1OR2-MGapt-deGFP	5	5	0	0	0	2	DAJ_MK_MY	0.33	4.8	0	0	0	MGaptamer150610650
MGaptamer	150	2166	0.6016666666666667	N20	0.09447191011235954	uM	610	650	3PGA	pOR1OR2-MGapt-deGFP	5	5	0	0	0	3	DAJ_MK_MY	0.33	4.8	0	0	0	MGaptamer150610650
MGaptamer	150	2346	0.6516666666666666	I2	0.11429213483146068	uM	610	650	3PGA	pOR1OR2-MGapt-deGFP	5	5	0	0	0	1	DAJ_MK_MY	0.33	4.8	0	0	200	MGaptamer150610650
MGaptamer	150	2346	0.6516666666666666	I3	0.11802247191011236	uM	610	650	3PGA	pOR1OR2-MGapt-deGFP	5	5	0	0	0	2	DAJ_MK_MY	0.33	4.8	0	0	200	MGaptamer150610650
MGaptamer	150	2346	0.6516666666666666	I4	0.10274157303370786	uM	610	650	3PGA	pOR1OR2-MGapt-deGFP	5	5	0	0	0	3	DAJ_MK_MY	0.33	4.8	0	0	200	MGaptamer150610650
MGaptamer	150	2346	0.6516666666666666	I5	0.09253932584269663	uM	610	650	3PGA	pOR1OR2-MGapt-deGFP	5	5	0	2	0	1	DAJ_MK_MY	0.33	4.8	0	0	200	MGaptamer150610650
MGaptamer	150	2346	0.6516666666666666	I6	0.11289887640449439	uM	610	650	3PGA	pOR1OR2-MGapt-deGFP	5	5	0	2	0	2	DAJ_MK_MY	0.33	4.8	0	0	200	MGaptamer150610650
MGaptamer	150	2346	0.6516666666666666	I7	0.08656179775280899	uM	610	650	3PGA	pOR1OR2-MGapt-deGFP	5	5	0	2	0	3	DAJ_MK_MY	0.33	4.8	0	0	200	MGaptamer150610650
MGaptamer	150	2346	0.6516666666666666	I8	0.11213483146067416	uM	610	650	3PGA	pOR1OR2-MGapt-deGFP	5	5	0	4	0	1	DAJ_MK_MY	0.33	4.8	0	0	200	MGaptamer150610650
MGaptamer	150	2346	0.6516666666666666	I9	0.08440449438202248	uM	610	650	3PGA	pOR1OR2-MGapt-deGFP	5	5	0	4	0	2	DAJ_MK_MY	0.33	4.8	0	0	200	MGaptamer150610650
MGaptamer	150	2346	0.6516666666666666	I10	0.09892134831460674	uM	610	650	3PGA	pOR1OR2-MGapt-deGFP	5	5	0	4	0	3	DAJ_MK_MY	0.33	4.8	0	0	200	MGaptamer150610650
MGaptamer	150	2346	0.6516666666666666	I11	0.07784269662921348	uM	610	650	3PGA	pOR1OR2-MGapt-deGFP	5	5	0	6	0	1	DAJ_MK_MY	0.33	4.8	0	0	200	MGaptamer150610650
MGaptamer	150	2346	0.6516666666666666	I12	0.1004494382022472	uM	610	650	3PGA	pOR1OR2-MGapt-deGFP	5	5	0	6	0	2	DAJ_MK_MY	0.33	4.8	0	0	200	MGaptamer150610650
MGaptamer	150	2346	0.6516666666666666	I13	0.08269662921348314	uM	610	650	3PGA	pOR1OR2-MGapt-deGFP	5	5	0	6	0	3	DAJ_MK_MY	0.33	4.8	0	0	200	MGaptamer150610650
MGaptamer	150	2346	0.6516666666666666	I14	0.08413483146067416	uM	610	650	3PGA	pOR1OR2-MGapt-deGFP	5	5	0	8	0	1	DAJ_MK_MY	0.33	4.8	0	0	200	MGaptamer150610650
MGaptamer	150	2346	0.6516666666666666	I15	0.08597752808988765	uM	610	650	3PGA	pOR1OR2-MGapt-deGFP	5	5	0	8	0	2	DAJ_MK_MY	0.33	4.8	0	0	200	MGaptamer150610650
MGaptamer	150	2346	0.6516666666666666	I16	0.06862921348314607	uM	610	650	3PGA	pOR1OR2-MGapt-deGFP	5	5	0	8	0	3	DAJ_MK_MY	0.33	4.8	0	0	200	MGaptamer150610650
MGaptamer	150	2346	0.6516666666666666	I17	0.09604494382022472	uM	610	650	3PGA	pOR1OR2-MGapt-deGFP	5	5	0	10	0	1	DAJ_MK_MY	0.33	4.8	0	0	200	MGaptamer150610650
MGaptamer	150	2346	0.6516666666666666	I18	0.08629213483146067	uM	610	650	3PGA	pOR1OR2-MGapt-deGFP	5	5	0	10	0	2	DAJ_MK_MY	0.33	4.8	0	0	200	MGaptamer150610650
MGaptamer	150	2346	0.6516666666666666	I19	0.08364044943820224	uM	610	650	3PGA	pOR1OR2-MGapt-deGFP	5	5	0	10	0	3	DAJ_MK_MY	0.33	4.8	0	0	200	MGaptamer150610650
MGaptamer	150	2346	0.6516666666666666	I20	0.09910112359550562	uM	610	650	3PGA	pOR1OR2-MGapt-deGFP	5	5	0	0	5	1	DAJ_MK_MY	0.33	4.8	0	0	200	MGaptamer150610650
MGaptamer	150	2346	0.6516666666666666	I21	0.0941123595505618	uM	610	650	3PGA	pOR1OR2-MGapt-deGFP	5	5	0	0	5	2	DAJ_MK_MY	0.33	4.8	0	0	200	MGaptamer150610650
MGaptamer	150	2346	0.6516666666666666	I22	0.1131685393258427	uM	610	650	3PGA	pOR1OR2-MGapt-deGFP	5	5	0	0	5	3	DAJ_MK_MY	0.33	4.8	0	0	200	MGaptamer150610650
MGaptamer	150	2346	0.6516666666666666	I23	0.11829213483146069	uM	610	650	3PGA	pOR1OR2-MGapt-deGFP	5	5	0	2	5	1	DAJ_MK_MY	0.33	4.8	0	0	200	MGaptamer150610650
MGaptamer	150	2346	0.6516666666666666	J2	0.09330337078651686	uM	610	650	3PGA	pOR1OR2-MGapt-deGFP	5	5	0	2	5	2	DAJ_MK_MY	0.33	4.8	0	0	200	MGaptamer150610650
MGaptamer	150	2346	0.6516666666666666	J3	0.08858426966292135	uM	610	650	3PGA	pOR1OR2-MGapt-deGFP	5	5	0	2	5	3	DAJ_MK_MY	0.33	4.8	0	0	200	MGaptamer150610650
MGaptamer	150	2346	0.6516666666666666	J4	0.0971685393258427	uM	610	650	3PGA	pOR1OR2-MGapt-deGFP	5	5	0	4	5	1	DAJ_MK_MY	0.33	4.8	0	0	200	MGaptamer150610650
MGaptamer	150	2346	0.6516666666666666	J5	0.08930337078651686	uM	610	650	3PGA	pOR1OR2-MGapt-deGFP	5	5	0	4	5	2	DAJ_MK_MY	0.33	4.8	0	0	200	MGaptamer150610650
MGaptamer	150	2346	0.6516666666666666	J6	0.09757303370786516	uM	610	650	3PGA	pOR1OR2-MGapt-deGFP	5	5	0	4	5	3	DAJ_MK_MY	0.33	4.8	0	0	200	MGaptamer150610650
MGaptamer	150	2346	0.6516666666666666	J7	0.08984269662921349	uM	610	650	3PGA	pOR1OR2-MGapt-deGFP	5	5	0	6	5	1	DAJ_MK_MY	0.33	4.8	0	0	200	MGaptamer150610650
MGaptamer	150	2346	0.6516666666666666	J8	0.09829213483146068	uM	610	650	3PGA	pOR1OR2-MGapt-deGFP	5	5	0	6	5	2	DAJ_MK_MY	0.33	4.8	0	0	200	MGaptamer150610650
MGaptamer	150	2346	0.6516666666666666	J9	0.08575280898876404	uM	610	650	3PGA	pOR1OR2-MGapt-deGFP	5	5	0	6	5	3	DAJ_MK_MY	0.33	4.8	0	0	200	MGaptamer150610650
MGaptamer	150	2346	0.6516666666666666	J10	0.07757303370786517	uM	610	650	3PGA	pOR1OR2-MGapt-deGFP	5	5	0	8	5	1	DAJ_MK_MY	0.33	4.8	0	0	200	MGaptamer150610650
MGaptamer	150	2346	0.6516666666666666	J11	0.0898876404494382	uM	610	650	3PGA	pOR1OR2-MGapt-deGFP	5	5	0	8	5	2	DAJ_MK_MY	0.33	4.8	0	0	200	MGaptamer150610650
MGaptamer	150	2346	0.6516666666666666	J12	0.09119101123595505	uM	610	650	3PGA	pOR1OR2-MGapt-deGFP	5	5	0	8	5	3	DAJ_MK_MY	0.33	4.8	0	0	200	MGaptamer150610650
MGaptamer	150	2346	0.6516666666666666	J13	0.08665168539325843	uM	610	650	3PGA	pOR1OR2-MGapt-deGFP	5	5	0	10	5	1	DAJ_MK_MY	0.33	4.8	0	0	200	MGaptamer150610650
MGaptamer	150	2346	0.6516666666666666	J14	0.07982022471910112	uM	610	650	3PGA	pOR1OR2-MGapt-deGFP	5	5	0	10	5	2	DAJ_MK_MY	0.33	4.8	0	0	200	MGaptamer150610650
MGaptamer	150	2346	0.6516666666666666	J15	0.0706067415730337	uM	610	650	3PGA	pOR1OR2-MGapt-deGFP	5	5	0	10	5	3	DAJ_MK_MY	0.33	4.8	0	0	200	MGaptamer150610650
MGaptamer	150	2346	0.6516666666666666	J16	0.10480898876404494	uM	610	650	3PGA	pOR1OR2-MGapt-deGFP	5	5	0	0	10	1	DAJ_MK_MY	0.33	4.8	0	0	200	MGaptamer150610650
MGaptamer	150	2346	0.6516666666666666	J17	0.0941123595505618	uM	610	650	3PGA	pOR1OR2-MGapt-deGFP	5	5	0	0	10	2	DAJ_MK_MY	0.33	4.8	0	0	200	MGaptamer150610650
MGaptamer	150	2346	0.6516666666666666	J18	0.08705617977528089	uM	610	650	3PGA	pOR1OR2-MGapt-deGFP	5	5	0	0	10	3	DAJ_MK_MY	0.33	4.8	0	0	200	MGaptamer150610650
MGaptamer	150	2346	0.6516666666666666	J19	0.08723595505617977	uM	610	650	3PGA	pOR1OR2-MGapt-deGFP	5	5	0	2	10	1	DAJ_MK_MY	0.33	4.8	0	0	200	MGaptamer150610650
MGaptamer	150	2346	0.6516666666666666	J20	0.09802247191011236	uM	610	650	3PGA	pOR1OR2-MGapt-deGFP	5	5	0	2	10	2	DAJ_MK_MY	0.33	4.8	0	0	200	MGaptamer150610650
MGaptamer	150	2346	0.6516666666666666	J21	0.08215730337078651	uM	610	650	3PGA	pOR1OR2-MGapt-deGFP	5	5	0	2	10	3	DAJ_MK_MY	0.33	4.8	0	0	200	MGaptamer150610650
MGaptamer	150	2346	0.6516666666666666	J22	0.11914606741573033	uM	610	650	3PGA	pOR1OR2-MGapt-deGFP	5	5	0	4	10	1	DAJ_MK_MY	0.33	4.8	0	0	200	MGaptamer150610650
MGaptamer	150	2346	0.6516666666666666	J23	0.08575280898876404	uM	610	650	3PGA	pOR1OR2-MGapt-deGFP	5	5	0	4	10	2	DAJ_MK_MY	0.33	4.8	0	0	200	MGaptamer150610650
MGaptamer	150	2346	0.6516666666666666	K2	0.10350561797752808	uM	610	650	3PGA	pOR1OR2-MGapt-deGFP	5	5	0	4	10	3	DAJ_MK_MY	0.33	4.8	0	0	200	MGaptamer150610650
MGaptamer	150	2346	0.6516666666666666	K3	0.09793258426966292	uM	610	650	3PGA	pOR1OR2-MGapt-deGFP	5	5	0	6	10	1	DAJ_MK_MY	0.33	4.8	0	0	200	MGaptamer150610650
MGaptamer	150	2346	0.6516666666666666	K4	0.08840449438202247	uM	610	650	3PGA	pOR1OR2-MGapt-deGFP	5	5	0	6	10	2	DAJ_MK_MY	0.33	4.8	0	0	200	MGaptamer150610650
MGaptamer	150	2346	0.6516666666666666	K5	0.08202247191011236	uM	610	650	3PGA	pOR1OR2-MGapt-deGFP	5	5	0	6	10	3	DAJ_MK_MY	0.33	4.8	0	0	200	MGaptamer150610650
MGaptamer	150	2346	0.6516666666666666	K6	0.08485393258426967	uM	610	650	3PGA	pOR1OR2-MGapt-deGFP	5	5	0	8	10	1	DAJ_MK_MY	0.33	4.8	0	0	200	MGaptamer150610650
MGaptamer	150	2346	0.6516666666666666	K7	0.07357303370786517	uM	610	650	3PGA	pOR1OR2-MGapt-deGFP	5	5	0	8	10	2	DAJ_MK_MY	0.33	4.8	0	0	200	MGaptamer150610650
MGaptamer	150	2346	0.6516666666666666	K8	0.0750561797752809	uM	610	650	3PGA	pOR1OR2-MGapt-deGFP	5	5	0	8	10	3	DAJ_MK_MY	0.33	4.8	0	0	200	MGaptamer150610650
MGaptamer	150	2346	0.6516666666666666	K9	0.0708314606741573	uM	610	650	3PGA	pOR1OR2-MGapt-deGFP	5	5	0	10	10	1	DAJ_MK_MY	0.33	4.8	0	0	200	MGaptamer150610650
MGaptamer	150	2346	0.6516666666666666	K10	0.06813483146067416	uM	610	650	3PGA	pOR1OR2-MGapt-deGFP	5	5	0	10	10	2	DAJ_MK_MY	0.33	4.8	0	0	200	MGaptamer150610650
MGaptamer	150	2346	0.6516666666666666	K11	0.06444943820224719	uM	610	650	3PGA	pOR1OR2-MGapt-deGFP	5	5	0	10	10	3	DAJ_MK_MY	0.33	4.8	0	0	200	MGaptamer150610650
MGaptamer	150	2346	0.6516666666666666	K12	0.11294382022471909	uM	610	650	3PGA	pOR1OR2-MGapt-deGFP	5	5	0	0	15	1	DAJ_MK_MY	0.33	4.8	0	0	200	MGaptamer150610650
MGaptamer	150	2346	0.6516666666666666	K13	0.08593258426966292	uM	610	650	3PGA	pOR1OR2-MGapt-deGFP	5	5	0	0	15	2	DAJ_MK_MY	0.33	4.8	0	0	200	MGaptamer150610650
MGaptamer	150	2346	0.6516666666666666	K14	0.10638202247191011	uM	610	650	3PGA	pOR1OR2-MGapt-deGFP	5	5	0	0	15	3	DAJ_MK_MY	0.33	4.8	0	0	200	MGaptamer150610650
MGaptamer	150	2346	0.6516666666666666	K15	0.07307865168539326	uM	610	650	3PGA	pOR1OR2-MGapt-deGFP	5	5	0	2	15	1	DAJ_MK_MY	0.33	4.8	0	0	200	MGaptamer150610650
MGaptamer	150	2346	0.6516666666666666	K16	0.09658426966292136	uM	610	650	3PGA	pOR1OR2-MGapt-deGFP	5	5	0	2	15	2	DAJ_MK_MY	0.33	4.8	0	0	200	MGaptamer150610650
MGaptamer	150	2346	0.6516666666666666	K17	0.07914606741573034	uM	610	650	3PGA	pOR1OR2-MGapt-deGFP	5	5	0	2	15	3	DAJ_MK_MY	0.33	4.8	0	0	200	MGaptamer150610650
MGaptamer	150	2346	0.6516666666666666	K18	0.08391011235955056	uM	610	650	3PGA	pOR1OR2-MGapt-deGFP	5	5	0	4	15	1	DAJ_MK_MY	0.33	4.8	0	0	200	MGaptamer150610650
MGaptamer	150	2346	0.6516666666666666	K19	0.08314606741573034	uM	610	650	3PGA	pOR1OR2-MGapt-deGFP	5	5	0	4	15	2	DAJ_MK_MY	0.33	4.8	0	0	200	MGaptamer150610650
MGaptamer	150	2346	0.6516666666666666	K20	0.12107865168539327	uM	610	650	3PGA	pOR1OR2-MGapt-deGFP	5	5	0	4	15	3	DAJ_MK_MY	0.33	4.8	0	0	200	MGaptamer150610650
MGaptamer	150	2346	0.6516666666666666	K21	0.07896629213483146	uM	610	650	3PGA	pOR1OR2-MGapt-deGFP	5	5	0	6	15	1	DAJ_MK_MY	0.33	4.8	0	0	200	MGaptamer150610650
MGaptamer	150	2346	0.6516666666666666	K22	0.08862921348314606	uM	610	650	3PGA	pOR1OR2-MGapt-deGFP	5	5	0	6	15	2	DAJ_MK_MY	0.33	4.8	0	0	200	MGaptamer150610650
MGaptamer	150	2346	0.6516666666666666	K23	0.09060674157303371	uM	610	650	3PGA	pOR1OR2-MGapt-deGFP	5	5	0	6	15	3	DAJ_MK_MY	0.33	4.8	0	0	200	MGaptamer150610650
MGaptamer	150	2346	0.6516666666666666	L2	0.09137078651685393	uM	610	650	3PGA	pOR1OR2-MGapt-deGFP	5	5	0	8	15	1	DAJ_MK_MY	0.33	4.8	0	0	200	MGaptamer150610650
MGaptamer	150	2346	0.6516666666666666	L3	0.0875056179775281	uM	610	650	3PGA	pOR1OR2-MGapt-deGFP	5	5	0	8	15	2	DAJ_MK_MY	0.33	4.8	0	0	200	MGaptamer150610650
MGaptamer	150	2346	0.6516666666666666	L4	0.09298876404494381	uM	610	650	3PGA	pOR1OR2-MGapt-deGFP	5	5	0	8	15	3	DAJ_MK_MY	0.33	4.8	0	0	200	MGaptamer150610650
MGaptamer	150	2346	0.6516666666666666	L5	0.08256179775280899	uM	610	650	3PGA	pOR1OR2-MGapt-deGFP	5	5	0	10	15	1	DAJ_MK_MY	0.33	4.8	0	0	200	MGaptamer150610650
MGaptamer	150	2346	0.6516666666666666	L6	0.08817977528089888	uM	610	650	3PGA	pOR1OR2-MGapt-deGFP	5	5	0	10	15	2	DAJ_MK_MY	0.33	4.8	0	0	200	MGaptamer150610650
MGaptamer	150	2346	0.6516666666666666	L7	0.07415730337078652	uM	610	650	3PGA	pOR1OR2-MGapt-deGFP	5	5	0	10	15	3	DAJ_MK_MY	0.33	4.8	0	0	200	MGaptamer150610650
MGaptamer	150	2346	0.6516666666666666	L8	0.09748314606741573	uM	610	650	3PGA	pOR1OR2-MGapt-deGFP	5	5	0	0	20	1	DAJ_MK_MY	0.33	4.8	0	0	200	MGaptamer150610650
MGaptamer	150	2346	0.6516666666666666	L9	0.10265168539325842	uM	610	650	3PGA	pOR1OR2-MGapt-deGFP	5	5	0	0	20	2	DAJ_MK_MY	0.33	4.8	0	0	200	MGaptamer150610650
MGaptamer	150	2346	0.6516666666666666	L10	0.10314606741573033	uM	610	650	3PGA	pOR1OR2-MGapt-deGFP	5	5	0	0	20	3	DAJ_MK_MY	0.33	4.8	0	0	200	MGaptamer150610650
MGaptamer	150	2346	0.6516666666666666	L11	0.08746067415730338	uM	610	650	3PGA	pOR1OR2-MGapt-deGFP	5	5	0	2	20	1	DAJ_MK_MY	0.33	4.8	0	0	200	MGaptamer150610650
MGaptamer	150	2346	0.6516666666666666	L12	0.0929438202247191	uM	610	650	3PGA	pOR1OR2-MGapt-deGFP	5	5	0	2	20	2	DAJ_MK_MY	0.33	4.8	0	0	200	MGaptamer150610650
MGaptamer	150	2346	0.6516666666666666	L13	0.08687640449438203	uM	610	650	3PGA	pOR1OR2-MGapt-deGFP	5	5	0	2	20	3	DAJ_MK_MY	0.33	4.8	0	0	200	MGaptamer150610650
MGaptamer	150	2346	0.6516666666666666	L14	0.09397752808988764	uM	610	650	3PGA	pOR1OR2-MGapt-deGFP	5	5	0	4	20	1	DAJ_MK_MY	0.33	4.8	0	0	200	MGaptamer150610650
MGaptamer	150	2346	0.6516666666666666	L15	0.09276404494382022	uM	610	650	3PGA	pOR1OR2-MGapt-deGFP	5	5	0	4	20	2	DAJ_MK_MY	0.33	4.8	0	0	200	MGaptamer150610650
MGaptamer	150	2346	0.6516666666666666	L16	0.08256179775280899	uM	610	650	3PGA	pOR1OR2-MGapt-deGFP	5	5	0	4	20	3	DAJ_MK_MY	0.33	4.8	0	0	200	MGaptamer150610650
MGaptamer	150	2346	0.6516666666666666	L17	0.09312359550561797	uM	610	650	3PGA	pOR1OR2-MGapt-deGFP	5	5	0	6	20	1	DAJ_MK_MY	0.33	4.8	0	0	200	MGaptamer150610650
MGaptamer	150	2346	0.6516666666666666	L18	0.09069662921348315	uM	610	650	3PGA	pOR1OR2-MGapt-deGFP	5	5	0	6	20	2	DAJ_MK_MY	0.33	4.8	0	0	200	MGaptamer150610650
MGaptamer	150	2346	0.6516666666666666	L19	0.08615730337078652	uM	610	650	3PGA	pOR1OR2-MGapt-deGFP	5	5	0	6	20	3	DAJ_MK_MY	0.33	4.8	0	0	200	MGaptamer150610650
MGaptamer	150	2346	0.6516666666666666	L20	0.07555056179775281	uM	610	650	3PGA	pOR1OR2-MGapt-deGFP	5	5	0	8	20	1	DAJ_MK_MY	0.33	4.8	0	0	200	MGaptamer150610650
MGaptamer	150	2346	0.6516666666666666	L21	0.07865168539325842	uM	610	650	3PGA	pOR1OR2-MGapt-deGFP	5	5	0	8	20	2	DAJ_MK_MY	0.33	4.8	0	0	200	MGaptamer150610650
MGaptamer	150	2346	0.6516666666666666	L22	0.09231460674157303	uM	610	650	3PGA	pOR1OR2-MGapt-deGFP	5	5	0	8	20	3	DAJ_MK_MY	0.33	4.8	0	0	200	MGaptamer150610650
MGaptamer	150	2346	0.6516666666666666	L23	0.09366292134831461	uM	610	650	3PGA	pOR1OR2-MGapt-deGFP	5	5	0	10	20	1	DAJ_MK_MY	0.33	4.8	0	0	200	MGaptamer150610650
MGaptamer	150	2346	0.6516666666666666	M2	0.09608988764044943	uM	610	650	3PGA	pOR1OR2-MGapt-deGFP	5	5	0	10	20	2	DAJ_MK_MY	0.33	4.8	0	0	200	MGaptamer150610650
MGaptamer	150	2346	0.6516666666666666	M3	0.08961797752808989	uM	610	650	3PGA	pOR1OR2-MGapt-deGFP	5	5	0	10	20	3	DAJ_MK_MY	0.33	4.8	0	0	200	MGaptamer150610650
MGaptamer	150	2346	0.6516666666666666	M4	0.08242696629213483	uM	610	650	3PGA	pOR1OR2-MGapt-deGFP	5	5	0	0	30	1	DAJ_MK_MY	0.33	4.8	0	0	200	MGaptamer150610650
MGaptamer	150	2346	0.6516666666666666	M5	0.07397752808988764	uM	610	650	3PGA	pOR1OR2-MGapt-deGFP	5	5	0	0	30	2	DAJ_MK_MY	0.33	4.8	0	0	200	MGaptamer150610650
MGaptamer	150	2346	0.6516666666666666	M6	0.09514606741573034	uM	610	650	3PGA	pOR1OR2-MGapt-deGFP	5	5	0	0	30	3	DAJ_MK_MY	0.33	4.8	0	0	200	MGaptamer150610650
MGaptamer	150	2346	0.6516666666666666	M7	0.09217977528089888	uM	610	650	3PGA	pOR1OR2-MGapt-deGFP	5	5	0	2	30	1	DAJ_MK_MY	0.33	4.8	0	0	200	MGaptamer150610650
MGaptamer	150	2346	0.6516666666666666	M8	0.08229213483146067	uM	610	650	3PGA	pOR1OR2-MGapt-deGFP	5	5	0	2	30	2	DAJ_MK_MY	0.33	4.8	0	0	200	MGaptamer150610650
MGaptamer	150	2346	0.6516666666666666	M9	0.08957303370786517	uM	610	650	3PGA	pOR1OR2-MGapt-deGFP	5	5	0	2	30	3	DAJ_MK_MY	0.33	4.8	0	0	200	MGaptamer150610650
MGaptamer	150	2346	0.6516666666666666	M10	0.06916853932584269	uM	610	650	3PGA	pOR1OR2-MGapt-deGFP	5	5	0	4	30	1	DAJ_MK_MY	0.33	4.8	0	0	200	MGaptamer150610650
MGaptamer	150	2346	0.6516666666666666	M11	0.09451685393258427	uM	610	650	3PGA	pOR1OR2-MGapt-deGFP	5	5	0	4	30	2	DAJ_MK_MY	0.33	4.8	0	0	200	MGaptamer150610650
MGaptamer	150	2346	0.6516666666666666	M12	0.08534831460674157	uM	610	650	3PGA	pOR1OR2-MGapt-deGFP	5	5	0	4	30	3	DAJ_MK_MY	0.33	4.8	0	0	200	MGaptamer150610650
MGaptamer	150	2346	0.6516666666666666	M13	0.07402247191011237	uM	610	650	3PGA	pOR1OR2-MGapt-deGFP	5	5	0	6	30	1	DAJ_MK_MY	0.33	4.8	0	0	200	MGaptamer150610650
MGaptamer	150	2346	0.6516666666666666	M14	0.08728089887640449	uM	610	650	3PGA	pOR1OR2-MGapt-deGFP	5	5	0	6	30	2	DAJ_MK_MY	0.33	4.8	0	0	200	MGaptamer150610650
MGaptamer	150	2346	0.6516666666666666	M15	0.0866067415730337	uM	610	650	3PGA	pOR1OR2-MGapt-deGFP	5	5	0	6	30	3	DAJ_MK_MY	0.33	4.8	0	0	200	MGaptamer150610650
MGaptamer	150	2346	0.6516666666666666	M16	0.08067415730337078	uM	610	650	3PGA	pOR1OR2-MGapt-deGFP	5	5	0	8	30	1	DAJ_MK_MY	0.33	4.8	0	0	200	MGaptamer150610650
MGaptamer	150	2346	0.6516666666666666	M17	0.07195505617977528	uM	610	650	3PGA	pOR1OR2-MGapt-deGFP	5	5	0	8	30	2	DAJ_MK_MY	0.33	4.8	0	0	200	MGaptamer150610650
MGaptamer	150	2346	0.6516666666666666	M18	0.0946067415730337	uM	610	650	3PGA	pOR1OR2-MGapt-deGFP	5	5	0	8	30	3	DAJ_MK_MY	0.33	4.8	0	0	200	MGaptamer150610650
MGaptamer	150	2346	0.6516666666666666	M19	0.07586516853932584	uM	610	650	3PGA	pOR1OR2-MGapt-deGFP	5	5	0	10	30	1	DAJ_MK_MY	0.33	4.8	0	0	200	MGaptamer150610650
MGaptamer	150	2346	0.6516666666666666	M20	0.08143820224719102	uM	610	650	3PGA	pOR1OR2-MGapt-deGFP	5	5	0	10	30	2	DAJ_MK_MY	0.33	4.8	0	0	200	MGaptamer150610650
MGaptamer	150	2346	0.6516666666666666	M21	0.07689887640449439	uM	610	650	3PGA	pOR1OR2-MGapt-deGFP	5	5	0	10	30	3	DAJ_MK_MY	0.33	4.8	0	0	200	MGaptamer150610650
MGaptamer	150	2346	0.6516666666666666	M22	0.05177528089887641	uM	610	650	3PGA	pOR1OR2-MGapt-deGFP	5	5	0	0	45	1	DAJ_MK_MY	0.33	4.8	0	0	200	MGaptamer150610650
MGaptamer	150	2346	0.6516666666666666	M23	0.04755056179775281	uM	610	650	3PGA	pOR1OR2-MGapt-deGFP	5	5	0	0	45	2	DAJ_MK_MY	0.33	4.8	0	0	200	MGaptamer150610650
MGaptamer	150	2346	0.6516666666666666	N2	0.043325842696629216	uM	610	650	3PGA	pOR1OR2-MGapt-deGFP	5	5	0	0	45	3	DAJ_MK_MY	0.33	4.8	0	0	200	MGaptamer150610650
MGaptamer	150	2346	0.6516666666666666	N3	0.044674157303370786	uM	610	650	3PGA	pOR1OR2-MGapt-deGFP	5	5	0	2	45	1	DAJ_MK_MY	0.33	4.8	0	0	200	MGaptamer150610650
MGaptamer	150	2346	0.6516666666666666	N4	0.04278651685393258	uM	610	650	3PGA	pOR1OR2-MGapt-deGFP	5	5	0	2	45	2	DAJ_MK_MY	0.33	4.8	0	0	200	MGaptamer150610650
MGaptamer	150	2346	0.6516666666666666	N5	0.04278651685393258	uM	610	650	3PGA	pOR1OR2-MGapt-deGFP	5	5	0	2	45	3	DAJ_MK_MY	0.33	4.8	0	0	200	MGaptamer150610650
MGaptamer	150	2346	0.6516666666666666	N6	0.041707865168539325	uM	610	650	3PGA	pOR1OR2-MGapt-deGFP	5	5	0	4	45	1	DAJ_MK_MY	0.33	4.8	0	0	200	MGaptamer150610650
MGaptamer	150	2346	0.6516666666666666	N7	0.051910112359550564	uM	610	650	3PGA	pOR1OR2-MGapt-deGFP	5	5	0	4	45	2	DAJ_MK_MY	0.33	4.8	0	0	200	MGaptamer150610650
MGaptamer	150	2346	0.6516666666666666	N8	0.04440449438202247	uM	610	650	3PGA	pOR1OR2-MGapt-deGFP	5	5	0	4	45	3	DAJ_MK_MY	0.33	4.8	0	0	200	MGaptamer150610650
MGaptamer	150	2346	0.6516666666666666	N9	0.045348314606741574	uM	610	650	3PGA	pOR1OR2-MGapt-deGFP	5	5	0	6	45	1	DAJ_MK_MY	0.33	4.8	0	0	200	MGaptamer150610650
MGaptamer	150	2346	0.6516666666666666	N10	0.05312359550561798	uM	610	650	3PGA	pOR1OR2-MGapt-deGFP	5	5	0	6	45	2	DAJ_MK_MY	0.33	4.8	0	0	200	MGaptamer150610650
MGaptamer	150	2346	0.6516666666666666	N11	0.04561797752808989	uM	610	650	3PGA	pOR1OR2-MGapt-deGFP	5	5	0	6	45	3	DAJ_MK_MY	0.33	4.8	0	0	200	MGaptamer150610650
MGaptamer	150	2346	0.6516666666666666	N12	0.035460674157303376	uM	610	650	3PGA	pOR1OR2-MGapt-deGFP	5	5	0	8	45	1	DAJ_MK_MY	0.33	4.8	0	0	200	MGaptamer150610650
MGaptamer	150	2346	0.6516666666666666	N13	0.04795505617977528	uM	610	650	3PGA	pOR1OR2-MGapt-deGFP	5	5	0	8	45	2	DAJ_MK_MY	0.33	4.8	0	0	200	MGaptamer150610650
MGaptamer	150	2346	0.6516666666666666	N14	0.05141573033707865	uM	610	650	3PGA	pOR1OR2-MGapt-deGFP	5	5	0	8	45	3	DAJ_MK_MY	0.33	4.8	0	0	200	MGaptamer150610650
MGaptamer	150	2346	0.6516666666666666	N15	0.044808988764044946	uM	610	650	3PGA	pOR1OR2-MGapt-deGFP	5	5	0	10	45	1	DAJ_MK_MY	0.33	4.8	0	0	200	MGaptamer150610650
MGaptamer	150	2346	0.6516666666666666	N16	0.054022471910112356	uM	610	650	3PGA	pOR1OR2-MGapt-deGFP	5	5	0	10	45	2	DAJ_MK_MY	0.33	4.8	0	0	200	MGaptamer150610650
MGaptamer	150	2346	0.6516666666666666	N17	0.04426966292134831	uM	610	650	3PGA	pOR1OR2-MGapt-deGFP	5	5	0	10	45	3	DAJ_MK_MY	0.33	4.8	0	0	200	MGaptamer150610650
MGaptamer	150	2346	0.6516666666666666	N18	0.09739325842696629	uM	610	650	3PGA	pOR1OR2-MGapt-deGFP	5	5	0	0	0	1	DAJ_MK_MY	0.33	4.8	0	0	0	MGaptamer150610650
MGaptamer	150	2346	0.6516666666666666	N19	0.09775280898876404	uM	610	650	3PGA	pOR1OR2-MGapt-deGFP	5	5	0	0	0	2	DAJ_MK_MY	0.33	4.8	0	0	0	MGaptamer150610650
MGaptamer	150	2346	0.6516666666666666	N20	0.09420224719101124	uM	610	650	3PGA	pOR1OR2-MGapt-deGFP	5	5	0	0	0	3	DAJ_MK_MY	0.33	4.8	0	0	0	MGaptamer150610650
MGaptamer	150	2526	0.7016666666666667	I2	0.12170786516853933	uM	610	650	3PGA	pOR1OR2-MGapt-deGFP	5	5	0	0	0	1	DAJ_MK_MY	0.33	4.8	0	0	200	MGaptamer150610650
MGaptamer	150	2526	0.7016666666666667	I3	0.12125842696629215	uM	610	650	3PGA	pOR1OR2-MGapt-deGFP	5	5	0	0	0	2	DAJ_MK_MY	0.33	4.8	0	0	200	MGaptamer150610650
MGaptamer	150	2526	0.7016666666666667	I4	0.10319101123595506	uM	610	650	3PGA	pOR1OR2-MGapt-deGFP	5	5	0	0	0	3	DAJ_MK_MY	0.33	4.8	0	0	200	MGaptamer150610650
MGaptamer	150	2526	0.7016666666666667	I5	0.09110112359550562	uM	610	650	3PGA	pOR1OR2-MGapt-deGFP	5	5	0	2	0	1	DAJ_MK_MY	0.33	4.8	0	0	200	MGaptamer150610650
MGaptamer	150	2526	0.7016666666666667	I6	0.1122247191011236	uM	610	650	3PGA	pOR1OR2-MGapt-deGFP	5	5	0	2	0	2	DAJ_MK_MY	0.33	4.8	0	0	200	MGaptamer150610650
MGaptamer	150	2526	0.7016666666666667	I7	0.09748314606741573	uM	610	650	3PGA	pOR1OR2-MGapt-deGFP	5	5	0	2	0	3	DAJ_MK_MY	0.33	4.8	0	0	200	MGaptamer150610650
MGaptamer	150	2526	0.7016666666666667	I8	0.08849438202247191	uM	610	650	3PGA	pOR1OR2-MGapt-deGFP	5	5	0	4	0	1	DAJ_MK_MY	0.33	4.8	0	0	200	MGaptamer150610650
MGaptamer	150	2526	0.7016666666666667	I9	0.09689887640449438	uM	610	650	3PGA	pOR1OR2-MGapt-deGFP	5	5	0	4	0	2	DAJ_MK_MY	0.33	4.8	0	0	200	MGaptamer150610650
MGaptamer	150	2526	0.7016666666666667	I10	0.11595505617977528	uM	610	650	3PGA	pOR1OR2-MGapt-deGFP	5	5	0	4	0	3	DAJ_MK_MY	0.33	4.8	0	0	200	MGaptamer150610650
MGaptamer	150	2526	0.7016666666666667	I11	0.09343820224719102	uM	610	650	3PGA	pOR1OR2-MGapt-deGFP	5	5	0	6	0	1	DAJ_MK_MY	0.33	4.8	0	0	200	MGaptamer150610650
MGaptamer	150	2526	0.7016666666666667	I12	0.08970786516853932	uM	610	650	3PGA	pOR1OR2-MGapt-deGFP	5	5	0	6	0	2	DAJ_MK_MY	0.33	4.8	0	0	200	MGaptamer150610650
MGaptamer	150	2526	0.7016666666666667	I13	0.0830561797752809	uM	610	650	3PGA	pOR1OR2-MGapt-deGFP	5	5	0	6	0	3	DAJ_MK_MY	0.33	4.8	0	0	200	MGaptamer150610650
MGaptamer	150	2526	0.7016666666666667	I14	0.0976629213483146	uM	610	650	3PGA	pOR1OR2-MGapt-deGFP	5	5	0	8	0	1	DAJ_MK_MY	0.33	4.8	0	0	200	MGaptamer150610650
MGaptamer	150	2526	0.7016666666666667	I15	0.08399999999999999	uM	610	650	3PGA	pOR1OR2-MGapt-deGFP	5	5	0	8	0	2	DAJ_MK_MY	0.33	4.8	0	0	200	MGaptamer150610650
MGaptamer	150	2526	0.7016666666666667	I16	0.08543820224719101	uM	610	650	3PGA	pOR1OR2-MGapt-deGFP	5	5	0	8	0	3	DAJ_MK_MY	0.33	4.8	0	0	200	MGaptamer150610650
MGaptamer	150	2526	0.7016666666666667	I17	0.08058426966292134	uM	610	650	3PGA	pOR1OR2-MGapt-deGFP	5	5	0	10	0	1	DAJ_MK_MY	0.33	4.8	0	0	200	MGaptamer150610650
MGaptamer	150	2526	0.7016666666666667	I18	0.0903370786516854	uM	610	650	3PGA	pOR1OR2-MGapt-deGFP	5	5	0	10	0	2	DAJ_MK_MY	0.33	4.8	0	0	200	MGaptamer150610650
MGaptamer	150	2526	0.7016666666666667	I19	0.07424719101123596	uM	610	650	3PGA	pOR1OR2-MGapt-deGFP	5	5	0	10	0	3	DAJ_MK_MY	0.33	4.8	0	0	200	MGaptamer150610650
MGaptamer	150	2526	0.7016666666666667	I20	0.11038202247191012	uM	610	650	3PGA	pOR1OR2-MGapt-deGFP	5	5	0	0	5	1	DAJ_MK_MY	0.33	4.8	0	0	200	MGaptamer150610650
MGaptamer	150	2526	0.7016666666666667	I21	0.0943820224719101	uM	610	650	3PGA	pOR1OR2-MGapt-deGFP	5	5	0	0	5	2	DAJ_MK_MY	0.33	4.8	0	0	200	MGaptamer150610650
MGaptamer	150	2526	0.7016666666666667	I22	0.11069662921348315	uM	610	650	3PGA	pOR1OR2-MGapt-deGFP	5	5	0	0	5	3	DAJ_MK_MY	0.33	4.8	0	0	200	MGaptamer150610650
MGaptamer	150	2526	0.7016666666666667	I23	0.13128089887640448	uM	610	650	3PGA	pOR1OR2-MGapt-deGFP	5	5	0	2	5	1	DAJ_MK_MY	0.33	4.8	0	0	200	MGaptamer150610650
MGaptamer	150	2526	0.7016666666666667	J2	0.12193258426966291	uM	610	650	3PGA	pOR1OR2-MGapt-deGFP	5	5	0	2	5	2	DAJ_MK_MY	0.33	4.8	0	0	200	MGaptamer150610650
MGaptamer	150	2526	0.7016666666666667	J3	0.11173033707865168	uM	610	650	3PGA	pOR1OR2-MGapt-deGFP	5	5	0	2	5	3	DAJ_MK_MY	0.33	4.8	0	0	200	MGaptamer150610650
MGaptamer	150	2526	0.7016666666666667	J4	0.1202696629213483	uM	610	650	3PGA	pOR1OR2-MGapt-deGFP	5	5	0	4	5	1	DAJ_MK_MY	0.33	4.8	0	0	200	MGaptamer150610650
MGaptamer	150	2526	0.7016666666666667	J5	0.11231460674157304	uM	610	650	3PGA	pOR1OR2-MGapt-deGFP	5	5	0	4	5	2	DAJ_MK_MY	0.33	4.8	0	0	200	MGaptamer150610650
MGaptamer	150	2526	0.7016666666666667	J6	0.08876404494382022	uM	610	650	3PGA	pOR1OR2-MGapt-deGFP	5	5	0	4	5	3	DAJ_MK_MY	0.33	4.8	0	0	200	MGaptamer150610650
MGaptamer	150	2526	0.7016666666666667	J7	0.09258426966292135	uM	610	650	3PGA	pOR1OR2-MGapt-deGFP	5	5	0	6	5	1	DAJ_MK_MY	0.33	4.8	0	0	200	MGaptamer150610650
MGaptamer	150	2526	0.7016666666666667	J8	0.08238202247191011	uM	610	650	3PGA	pOR1OR2-MGapt-deGFP	5	5	0	6	5	2	DAJ_MK_MY	0.33	4.8	0	0	200	MGaptamer150610650
MGaptamer	150	2526	0.7016666666666667	J9	0.08265168539325843	uM	610	650	3PGA	pOR1OR2-MGapt-deGFP	5	5	0	6	5	3	DAJ_MK_MY	0.33	4.8	0	0	200	MGaptamer150610650
MGaptamer	150	2526	0.7016666666666667	J10	0.08979775280898876	uM	610	650	3PGA	pOR1OR2-MGapt-deGFP	5	5	0	8	5	1	DAJ_MK_MY	0.33	4.8	0	0	200	MGaptamer150610650
MGaptamer	150	2526	0.7016666666666667	J11	0.09191011235955057	uM	610	650	3PGA	pOR1OR2-MGapt-deGFP	5	5	0	8	5	2	DAJ_MK_MY	0.33	4.8	0	0	200	MGaptamer150610650
MGaptamer	150	2526	0.7016666666666667	J12	0.0755056179775281	uM	610	650	3PGA	pOR1OR2-MGapt-deGFP	5	5	0	8	5	3	DAJ_MK_MY	0.33	4.8	0	0	200	MGaptamer150610650
MGaptamer	150	2526	0.7016666666666667	J13	0.07770786516853932	uM	610	650	3PGA	pOR1OR2-MGapt-deGFP	5	5	0	10	5	1	DAJ_MK_MY	0.33	4.8	0	0	200	MGaptamer150610650
MGaptamer	150	2526	0.7016666666666667	J14	0.08444943820224719	uM	610	650	3PGA	pOR1OR2-MGapt-deGFP	5	5	0	10	5	2	DAJ_MK_MY	0.33	4.8	0	0	200	MGaptamer150610650
MGaptamer	150	2526	0.7016666666666667	J15	0.08296629213483146	uM	610	650	3PGA	pOR1OR2-MGapt-deGFP	5	5	0	10	5	3	DAJ_MK_MY	0.33	4.8	0	0	200	MGaptamer150610650
MGaptamer	150	2526	0.7016666666666667	J16	0.10728089887640449	uM	610	650	3PGA	pOR1OR2-MGapt-deGFP	5	5	0	0	10	1	DAJ_MK_MY	0.33	4.8	0	0	200	MGaptamer150610650
MGaptamer	150	2526	0.7016666666666667	J17	0.09280898876404495	uM	610	650	3PGA	pOR1OR2-MGapt-deGFP	5	5	0	0	10	2	DAJ_MK_MY	0.33	4.8	0	0	200	MGaptamer150610650
MGaptamer	150	2526	0.7016666666666667	J18	0.10211235955056179	uM	610	650	3PGA	pOR1OR2-MGapt-deGFP	5	5	0	0	10	3	DAJ_MK_MY	0.33	4.8	0	0	200	MGaptamer150610650
MGaptamer	150	2526	0.7016666666666667	J19	0.10116853932584269	uM	610	650	3PGA	pOR1OR2-MGapt-deGFP	5	5	0	2	10	1	DAJ_MK_MY	0.33	4.8	0	0	200	MGaptamer150610650
MGaptamer	150	2526	0.7016666666666667	J20	0.0950561797752809	uM	610	650	3PGA	pOR1OR2-MGapt-deGFP	5	5	0	2	10	2	DAJ_MK_MY	0.33	4.8	0	0	200	MGaptamer150610650
MGaptamer	150	2526	0.7016666666666667	J21	0.09235955056179776	uM	610	650	3PGA	pOR1OR2-MGapt-deGFP	5	5	0	2	10	3	DAJ_MK_MY	0.33	4.8	0	0	200	MGaptamer150610650
MGaptamer	150	2526	0.7016666666666667	J22	0.11779775280898877	uM	610	650	3PGA	pOR1OR2-MGapt-deGFP	5	5	0	4	10	1	DAJ_MK_MY	0.33	4.8	0	0	200	MGaptamer150610650
MGaptamer	150	2526	0.7016666666666667	J23	0.11208988764044944	uM	610	650	3PGA	pOR1OR2-MGapt-deGFP	5	5	0	4	10	2	DAJ_MK_MY	0.33	4.8	0	0	200	MGaptamer150610650
MGaptamer	150	2526	0.7016666666666667	K2	0.1013932584269663	uM	610	650	3PGA	pOR1OR2-MGapt-deGFP	5	5	0	4	10	3	DAJ_MK_MY	0.33	4.8	0	0	200	MGaptamer150610650
MGaptamer	150	2526	0.7016666666666667	K3	0.08629213483146067	uM	610	650	3PGA	pOR1OR2-MGapt-deGFP	5	5	0	6	10	1	DAJ_MK_MY	0.33	4.8	0	0	200	MGaptamer150610650
MGaptamer	150	2526	0.7016666666666667	K4	0.09559550561797753	uM	610	650	3PGA	pOR1OR2-MGapt-deGFP	5	5	0	6	10	2	DAJ_MK_MY	0.33	4.8	0	0	200	MGaptamer150610650
MGaptamer	150	2526	0.7016666666666667	K5	0.08791011235955057	uM	610	650	3PGA	pOR1OR2-MGapt-deGFP	5	5	0	6	10	3	DAJ_MK_MY	0.33	4.8	0	0	200	MGaptamer150610650
MGaptamer	150	2526	0.7016666666666667	K6	0.0875056179775281	uM	610	650	3PGA	pOR1OR2-MGapt-deGFP	5	5	0	8	10	1	DAJ_MK_MY	0.33	4.8	0	0	200	MGaptamer150610650
MGaptamer	150	2526	0.7016666666666667	K7	0.08004494382022473	uM	610	650	3PGA	pOR1OR2-MGapt-deGFP	5	5	0	8	10	2	DAJ_MK_MY	0.33	4.8	0	0	200	MGaptamer150610650
MGaptamer	150	2526	0.7016666666666667	K8	0.08710112359550562	uM	610	650	3PGA	pOR1OR2-MGapt-deGFP	5	5	0	8	10	3	DAJ_MK_MY	0.33	4.8	0	0	200	MGaptamer150610650
MGaptamer	150	2526	0.7016666666666667	K9	0.08705617977528089	uM	610	650	3PGA	pOR1OR2-MGapt-deGFP	5	5	0	10	10	1	DAJ_MK_MY	0.33	4.8	0	0	200	MGaptamer150610650
MGaptamer	150	2526	0.7016666666666667	K10	0.08651685393258426	uM	610	650	3PGA	pOR1OR2-MGapt-deGFP	5	5	0	10	10	2	DAJ_MK_MY	0.33	4.8	0	0	200	MGaptamer150610650
MGaptamer	150	2526	0.7016666666666667	K11	0.07919101123595505	uM	610	650	3PGA	pOR1OR2-MGapt-deGFP	5	5	0	10	10	3	DAJ_MK_MY	0.33	4.8	0	0	200	MGaptamer150610650
MGaptamer	150	2526	0.7016666666666667	K12	0.1115505617977528	uM	610	650	3PGA	pOR1OR2-MGapt-deGFP	5	5	0	0	15	1	DAJ_MK_MY	0.33	4.8	0	0	200	MGaptamer150610650
MGaptamer	150	2526	0.7016666666666667	K13	0.09150561797752808	uM	610	650	3PGA	pOR1OR2-MGapt-deGFP	5	5	0	0	15	2	DAJ_MK_MY	0.33	4.8	0	0	200	MGaptamer150610650
MGaptamer	150	2526	0.7016666666666667	K14	0.08049438202247192	uM	610	650	3PGA	pOR1OR2-MGapt-deGFP	5	5	0	0	15	3	DAJ_MK_MY	0.33	4.8	0	0	200	MGaptamer150610650
MGaptamer	150	2526	0.7016666666666667	K15	0.08426966292134831	uM	610	650	3PGA	pOR1OR2-MGapt-deGFP	5	5	0	2	15	1	DAJ_MK_MY	0.33	4.8	0	0	200	MGaptamer150610650
MGaptamer	150	2526	0.7016666666666667	K16	0.0903370786516854	uM	610	650	3PGA	pOR1OR2-MGapt-deGFP	5	5	0	2	15	2	DAJ_MK_MY	0.33	4.8	0	0	200	MGaptamer150610650
MGaptamer	150	2526	0.7016666666666667	K17	0.08364044943820224	uM	610	650	3PGA	pOR1OR2-MGapt-deGFP	5	5	0	2	15	3	DAJ_MK_MY	0.33	4.8	0	0	200	MGaptamer150610650
MGaptamer	150	2526	0.7016666666666667	K18	0.09002247191011235	uM	610	650	3PGA	pOR1OR2-MGapt-deGFP	5	5	0	4	15	1	DAJ_MK_MY	0.33	4.8	0	0	200	MGaptamer150610650
MGaptamer	150	2526	0.7016666666666667	K19	0.10116853932584269	uM	610	650	3PGA	pOR1OR2-MGapt-deGFP	5	5	0	4	15	2	DAJ_MK_MY	0.33	4.8	0	0	200	MGaptamer150610650
MGaptamer	150	2526	0.7016666666666667	K20	0.10593258426966293	uM	610	650	3PGA	pOR1OR2-MGapt-deGFP	5	5	0	4	15	3	DAJ_MK_MY	0.33	4.8	0	0	200	MGaptamer150610650
MGaptamer	150	2526	0.7016666666666667	K21	0.09029213483146067	uM	610	650	3PGA	pOR1OR2-MGapt-deGFP	5	5	0	6	15	1	DAJ_MK_MY	0.33	4.8	0	0	200	MGaptamer150610650
MGaptamer	150	2526	0.7016666666666667	K22	0.08858426966292135	uM	610	650	3PGA	pOR1OR2-MGapt-deGFP	5	5	0	6	15	2	DAJ_MK_MY	0.33	4.8	0	0	200	MGaptamer150610650
MGaptamer	150	2526	0.7016666666666667	K23	0.08791011235955057	uM	610	650	3PGA	pOR1OR2-MGapt-deGFP	5	5	0	6	15	3	DAJ_MK_MY	0.33	4.8	0	0	200	MGaptamer150610650
MGaptamer	150	2526	0.7016666666666667	L2	0.11060674157303371	uM	610	650	3PGA	pOR1OR2-MGapt-deGFP	5	5	0	8	15	1	DAJ_MK_MY	0.33	4.8	0	0	200	MGaptamer150610650
MGaptamer	150	2526	0.7016666666666667	L3	0.08791011235955057	uM	610	650	3PGA	pOR1OR2-MGapt-deGFP	5	5	0	8	15	2	DAJ_MK_MY	0.33	4.8	0	0	200	MGaptamer150610650
MGaptamer	150	2526	0.7016666666666667	L4	0.07640449438202247	uM	610	650	3PGA	pOR1OR2-MGapt-deGFP	5	5	0	8	15	3	DAJ_MK_MY	0.33	4.8	0	0	200	MGaptamer150610650
MGaptamer	150	2526	0.7016666666666667	L5	0.07047191011235955	uM	610	650	3PGA	pOR1OR2-MGapt-deGFP	5	5	0	10	15	1	DAJ_MK_MY	0.33	4.8	0	0	200	MGaptamer150610650
MGaptamer	150	2526	0.7016666666666667	L6	0.092	uM	610	650	3PGA	pOR1OR2-MGapt-deGFP	5	5	0	10	15	2	DAJ_MK_MY	0.33	4.8	0	0	200	MGaptamer150610650
MGaptamer	150	2526	0.7016666666666667	L7	0.08615730337078652	uM	610	650	3PGA	pOR1OR2-MGapt-deGFP	5	5	0	10	15	3	DAJ_MK_MY	0.33	4.8	0	0	200	MGaptamer150610650
MGaptamer	150	2526	0.7016666666666667	L8	0.09173033707865168	uM	610	650	3PGA	pOR1OR2-MGapt-deGFP	5	5	0	0	20	1	DAJ_MK_MY	0.33	4.8	0	0	200	MGaptamer150610650
MGaptamer	150	2526	0.7016666666666667	L9	0.11824719101123596	uM	610	650	3PGA	pOR1OR2-MGapt-deGFP	5	5	0	0	20	2	DAJ_MK_MY	0.33	4.8	0	0	200	MGaptamer150610650
MGaptamer	150	2526	0.7016666666666667	L10	0.08826966292134832	uM	610	650	3PGA	pOR1OR2-MGapt-deGFP	5	5	0	0	20	3	DAJ_MK_MY	0.33	4.8	0	0	200	MGaptamer150610650
MGaptamer	150	2526	0.7016666666666667	L11	0.08764044943820225	uM	610	650	3PGA	pOR1OR2-MGapt-deGFP	5	5	0	2	20	1	DAJ_MK_MY	0.33	4.8	0	0	200	MGaptamer150610650
MGaptamer	150	2526	0.7016666666666667	L12	0.10764044943820225	uM	610	650	3PGA	pOR1OR2-MGapt-deGFP	5	5	0	2	20	2	DAJ_MK_MY	0.33	4.8	0	0	200	MGaptamer150610650
MGaptamer	150	2526	0.7016666666666667	L13	0.08287640449438202	uM	610	650	3PGA	pOR1OR2-MGapt-deGFP	5	5	0	2	20	3	DAJ_MK_MY	0.33	4.8	0	0	200	MGaptamer150610650
MGaptamer	150	2526	0.7016666666666667	L14	0.09901123595505618	uM	610	650	3PGA	pOR1OR2-MGapt-deGFP	5	5	0	4	20	1	DAJ_MK_MY	0.33	4.8	0	0	200	MGaptamer150610650
MGaptamer	150	2526	0.7016666666666667	L15	0.06934831460674157	uM	610	650	3PGA	pOR1OR2-MGapt-deGFP	5	5	0	4	20	2	DAJ_MK_MY	0.33	4.8	0	0	200	MGaptamer150610650
MGaptamer	150	2526	0.7016666666666667	L16	0.09941573033707865	uM	610	650	3PGA	pOR1OR2-MGapt-deGFP	5	5	0	4	20	3	DAJ_MK_MY	0.33	4.8	0	0	200	MGaptamer150610650
MGaptamer	150	2526	0.7016666666666667	L17	0.08417977528089887	uM	610	650	3PGA	pOR1OR2-MGapt-deGFP	5	5	0	6	20	1	DAJ_MK_MY	0.33	4.8	0	0	200	MGaptamer150610650
MGaptamer	150	2526	0.7016666666666667	L18	0.1026067415730337	uM	610	650	3PGA	pOR1OR2-MGapt-deGFP	5	5	0	6	20	2	DAJ_MK_MY	0.33	4.8	0	0	200	MGaptamer150610650
MGaptamer	150	2526	0.7016666666666667	L19	0.09698876404494382	uM	610	650	3PGA	pOR1OR2-MGapt-deGFP	5	5	0	6	20	3	DAJ_MK_MY	0.33	4.8	0	0	200	MGaptamer150610650
MGaptamer	150	2526	0.7016666666666667	L20	0.09644943820224719	uM	610	650	3PGA	pOR1OR2-MGapt-deGFP	5	5	0	8	20	1	DAJ_MK_MY	0.33	4.8	0	0	200	MGaptamer150610650
MGaptamer	150	2526	0.7016666666666667	L21	0.07775280898876405	uM	610	650	3PGA	pOR1OR2-MGapt-deGFP	5	5	0	8	20	2	DAJ_MK_MY	0.33	4.8	0	0	200	MGaptamer150610650
MGaptamer	150	2526	0.7016666666666667	L22	0.09797752808988765	uM	610	650	3PGA	pOR1OR2-MGapt-deGFP	5	5	0	8	20	3	DAJ_MK_MY	0.33	4.8	0	0	200	MGaptamer150610650
MGaptamer	150	2526	0.7016666666666667	L23	0.08512359550561797	uM	610	650	3PGA	pOR1OR2-MGapt-deGFP	5	5	0	10	20	1	DAJ_MK_MY	0.33	4.8	0	0	200	MGaptamer150610650
MGaptamer	150	2526	0.7016666666666667	M2	0.09038202247191011	uM	610	650	3PGA	pOR1OR2-MGapt-deGFP	5	5	0	10	20	2	DAJ_MK_MY	0.33	4.8	0	0	200	MGaptamer150610650
MGaptamer	150	2526	0.7016666666666667	M3	0.08251685393258426	uM	610	650	3PGA	pOR1OR2-MGapt-deGFP	5	5	0	10	20	3	DAJ_MK_MY	0.33	4.8	0	0	200	MGaptamer150610650
MGaptamer	150	2526	0.7016666666666667	M4	0.10728089887640449	uM	610	650	3PGA	pOR1OR2-MGapt-deGFP	5	5	0	0	30	1	DAJ_MK_MY	0.33	4.8	0	0	200	MGaptamer150610650
MGaptamer	150	2526	0.7016666666666667	M5	0.07919101123595505	uM	610	650	3PGA	pOR1OR2-MGapt-deGFP	5	5	0	0	30	2	DAJ_MK_MY	0.33	4.8	0	0	200	MGaptamer150610650
MGaptamer	150	2526	0.7016666666666667	M6	0.0893932584269663	uM	610	650	3PGA	pOR1OR2-MGapt-deGFP	5	5	0	0	30	3	DAJ_MK_MY	0.33	4.8	0	0	200	MGaptamer150610650
MGaptamer	150	2526	0.7016666666666667	M7	0.08310112359550562	uM	610	650	3PGA	pOR1OR2-MGapt-deGFP	5	5	0	2	30	1	DAJ_MK_MY	0.33	4.8	0	0	200	MGaptamer150610650
MGaptamer	150	2526	0.7016666666666667	M8	0.10049438202247192	uM	610	650	3PGA	pOR1OR2-MGapt-deGFP	5	5	0	2	30	2	DAJ_MK_MY	0.33	4.8	0	0	200	MGaptamer150610650
MGaptamer	150	2526	0.7016666666666667	M9	0.07685393258426966	uM	610	650	3PGA	pOR1OR2-MGapt-deGFP	5	5	0	2	30	3	DAJ_MK_MY	0.33	4.8	0	0	200	MGaptamer150610650
MGaptamer	150	2526	0.7016666666666667	M10	0.09680898876404495	uM	610	650	3PGA	pOR1OR2-MGapt-deGFP	5	5	0	4	30	1	DAJ_MK_MY	0.33	4.8	0	0	200	MGaptamer150610650
MGaptamer	150	2526	0.7016666666666667	M11	0.08026966292134832	uM	610	650	3PGA	pOR1OR2-MGapt-deGFP	5	5	0	4	30	2	DAJ_MK_MY	0.33	4.8	0	0	200	MGaptamer150610650
MGaptamer	150	2526	0.7016666666666667	M12	0.0821123595505618	uM	610	650	3PGA	pOR1OR2-MGapt-deGFP	5	5	0	4	30	3	DAJ_MK_MY	0.33	4.8	0	0	200	MGaptamer150610650
MGaptamer	150	2526	0.7016666666666667	M13	0.07388764044943821	uM	610	650	3PGA	pOR1OR2-MGapt-deGFP	5	5	0	6	30	1	DAJ_MK_MY	0.33	4.8	0	0	200	MGaptamer150610650
MGaptamer	150	2526	0.7016666666666667	M14	0.09667415730337078	uM	610	650	3PGA	pOR1OR2-MGapt-deGFP	5	5	0	6	30	2	DAJ_MK_MY	0.33	4.8	0	0	200	MGaptamer150610650
MGaptamer	150	2526	0.7016666666666667	M15	0.09114606741573034	uM	610	650	3PGA	pOR1OR2-MGapt-deGFP	5	5	0	6	30	3	DAJ_MK_MY	0.33	4.8	0	0	200	MGaptamer150610650
MGaptamer	150	2526	0.7016666666666667	M16	0.08386516853932584	uM	610	650	3PGA	pOR1OR2-MGapt-deGFP	5	5	0	8	30	1	DAJ_MK_MY	0.33	4.8	0	0	200	MGaptamer150610650
MGaptamer	150	2526	0.7016666666666667	M17	0.09173033707865168	uM	610	650	3PGA	pOR1OR2-MGapt-deGFP	5	5	0	8	30	2	DAJ_MK_MY	0.33	4.8	0	0	200	MGaptamer150610650
MGaptamer	150	2526	0.7016666666666667	M18	0.06714606741573034	uM	610	650	3PGA	pOR1OR2-MGapt-deGFP	5	5	0	8	30	3	DAJ_MK_MY	0.33	4.8	0	0	200	MGaptamer150610650
MGaptamer	150	2526	0.7016666666666667	M19	0.09613483146067416	uM	610	650	3PGA	pOR1OR2-MGapt-deGFP	5	5	0	10	30	1	DAJ_MK_MY	0.33	4.8	0	0	200	MGaptamer150610650
MGaptamer	150	2526	0.7016666666666667	M20	0.09851685393258428	uM	610	650	3PGA	pOR1OR2-MGapt-deGFP	5	5	0	10	30	2	DAJ_MK_MY	0.33	4.8	0	0	200	MGaptamer150610650
MGaptamer	150	2526	0.7016666666666667	M21	0.0856629213483146	uM	610	650	3PGA	pOR1OR2-MGapt-deGFP	5	5	0	10	30	3	DAJ_MK_MY	0.33	4.8	0	0	200	MGaptamer150610650
MGaptamer	150	2526	0.7016666666666667	M22	0.04071910112359551	uM	610	650	3PGA	pOR1OR2-MGapt-deGFP	5	5	0	0	45	1	DAJ_MK_MY	0.33	4.8	0	0	200	MGaptamer150610650
MGaptamer	150	2526	0.7016666666666667	M23	0.04453932584269663	uM	610	650	3PGA	pOR1OR2-MGapt-deGFP	5	5	0	0	45	2	DAJ_MK_MY	0.33	4.8	0	0	200	MGaptamer150610650
MGaptamer	150	2526	0.7016666666666667	N2	0.04557303370786517	uM	610	650	3PGA	pOR1OR2-MGapt-deGFP	5	5	0	0	45	3	DAJ_MK_MY	0.33	4.8	0	0	200	MGaptamer150610650
MGaptamer	150	2526	0.7016666666666667	N3	0.02844943820224719	uM	610	650	3PGA	pOR1OR2-MGapt-deGFP	5	5	0	2	45	1	DAJ_MK_MY	0.33	4.8	0	0	200	MGaptamer150610650
MGaptamer	150	2526	0.7016666666666667	N4	0.04714606741573034	uM	610	650	3PGA	pOR1OR2-MGapt-deGFP	5	5	0	2	45	2	DAJ_MK_MY	0.33	4.8	0	0	200	MGaptamer150610650
MGaptamer	150	2526	0.7016666666666667	N5	0.05370786516853933	uM	610	650	3PGA	pOR1OR2-MGapt-deGFP	5	5	0	2	45	3	DAJ_MK_MY	0.33	4.8	0	0	200	MGaptamer150610650
MGaptamer	150	2526	0.7016666666666667	N6	0.05285393258426966	uM	610	650	3PGA	pOR1OR2-MGapt-deGFP	5	5	0	4	45	1	DAJ_MK_MY	0.33	4.8	0	0	200	MGaptamer150610650
MGaptamer	150	2526	0.7016666666666667	N7	0.05698876404494382	uM	610	650	3PGA	pOR1OR2-MGapt-deGFP	5	5	0	4	45	2	DAJ_MK_MY	0.33	4.8	0	0	200	MGaptamer150610650
MGaptamer	150	2526	0.7016666666666667	N8	0.04107865168539326	uM	610	650	3PGA	pOR1OR2-MGapt-deGFP	5	5	0	4	45	3	DAJ_MK_MY	0.33	4.8	0	0	200	MGaptamer150610650
MGaptamer	150	2526	0.7016666666666667	N9	0.055910112359550554	uM	610	650	3PGA	pOR1OR2-MGapt-deGFP	5	5	0	6	45	1	DAJ_MK_MY	0.33	4.8	0	0	200	MGaptamer150610650
MGaptamer	150	2526	0.7016666666666667	N10	0.043910112359550564	uM	610	650	3PGA	pOR1OR2-MGapt-deGFP	5	5	0	6	45	2	DAJ_MK_MY	0.33	4.8	0	0	200	MGaptamer150610650
MGaptamer	150	2526	0.7016666666666667	N11	0.04058426966292135	uM	610	650	3PGA	pOR1OR2-MGapt-deGFP	5	5	0	6	45	3	DAJ_MK_MY	0.33	4.8	0	0	200	MGaptamer150610650
MGaptamer	150	2526	0.7016666666666667	N12	0.05941573033707866	uM	610	650	3PGA	pOR1OR2-MGapt-deGFP	5	5	0	8	45	1	DAJ_MK_MY	0.33	4.8	0	0	200	MGaptamer150610650
MGaptamer	150	2526	0.7016666666666667	N13	0.048359550561797755	uM	610	650	3PGA	pOR1OR2-MGapt-deGFP	5	5	0	8	45	2	DAJ_MK_MY	0.33	4.8	0	0	200	MGaptamer150610650
MGaptamer	150	2526	0.7016666666666667	N14	0.038831460674157305	uM	610	650	3PGA	pOR1OR2-MGapt-deGFP	5	5	0	8	45	3	DAJ_MK_MY	0.33	4.8	0	0	200	MGaptamer150610650
MGaptamer	150	2526	0.7016666666666667	N15	0.04714606741573034	uM	610	650	3PGA	pOR1OR2-MGapt-deGFP	5	5	0	10	45	1	DAJ_MK_MY	0.33	4.8	0	0	200	MGaptamer150610650
MGaptamer	150	2526	0.7016666666666667	N16	0.04431460674157303	uM	610	650	3PGA	pOR1OR2-MGapt-deGFP	5	5	0	10	45	2	DAJ_MK_MY	0.33	4.8	0	0	200	MGaptamer150610650
MGaptamer	150	2526	0.7016666666666667	N17	0.0392808988764045	uM	610	650	3PGA	pOR1OR2-MGapt-deGFP	5	5	0	10	45	3	DAJ_MK_MY	0.33	4.8	0	0	200	MGaptamer150610650
MGaptamer	150	2526	0.7016666666666667	N18	0.10746067415730336	uM	610	650	3PGA	pOR1OR2-MGapt-deGFP	5	5	0	0	0	1	DAJ_MK_MY	0.33	4.8	0	0	0	MGaptamer150610650
MGaptamer	150	2526	0.7016666666666667	N19	0.09644943820224719	uM	610	650	3PGA	pOR1OR2-MGapt-deGFP	5	5	0	0	0	2	DAJ_MK_MY	0.33	4.8	0	0	0	MGaptamer150610650
MGaptamer	150	2526	0.7016666666666667	N20	0.12462921348314607	uM	610	650	3PGA	pOR1OR2-MGapt-deGFP	5	5	0	0	0	3	DAJ_MK_MY	0.33	4.8	0	0	0	MGaptamer150610650
MGaptamer	150	2706	0.7516666666666667	I2	0.11892134831460674	uM	610	650	3PGA	pOR1OR2-MGapt-deGFP	5	5	0	0	0	1	DAJ_MK_MY	0.33	4.8	0	0	200	MGaptamer150610650
MGaptamer	150	2706	0.7516666666666667	I3	0.11869662921348315	uM	610	650	3PGA	pOR1OR2-MGapt-deGFP	5	5	0	0	0	2	DAJ_MK_MY	0.33	4.8	0	0	200	MGaptamer150610650
MGaptamer	150	2706	0.7516666666666667	I4	0.11595505617977528	uM	610	650	3PGA	pOR1OR2-MGapt-deGFP	5	5	0	0	0	3	DAJ_MK_MY	0.33	4.8	0	0	200	MGaptamer150610650
MGaptamer	150	2706	0.7516666666666667	I5	0.11685393258426965	uM	610	650	3PGA	pOR1OR2-MGapt-deGFP	5	5	0	2	0	1	DAJ_MK_MY	0.33	4.8	0	0	200	MGaptamer150610650
MGaptamer	150	2706	0.7516666666666667	I6	0.11595505617977528	uM	610	650	3PGA	pOR1OR2-MGapt-deGFP	5	5	0	2	0	2	DAJ_MK_MY	0.33	4.8	0	0	200	MGaptamer150610650
MGaptamer	150	2706	0.7516666666666667	I7	0.1176629213483146	uM	610	650	3PGA	pOR1OR2-MGapt-deGFP	5	5	0	2	0	3	DAJ_MK_MY	0.33	4.8	0	0	200	MGaptamer150610650
MGaptamer	150	2706	0.7516666666666667	I8	0.11955056179775281	uM	610	650	3PGA	pOR1OR2-MGapt-deGFP	5	5	0	4	0	1	DAJ_MK_MY	0.33	4.8	0	0	200	MGaptamer150610650
MGaptamer	150	2706	0.7516666666666667	I9	0.11842696629213482	uM	610	650	3PGA	pOR1OR2-MGapt-deGFP	5	5	0	4	0	2	DAJ_MK_MY	0.33	4.8	0	0	200	MGaptamer150610650
MGaptamer	150	2706	0.7516666666666667	I10	0.12341573033707864	uM	610	650	3PGA	pOR1OR2-MGapt-deGFP	5	5	0	4	0	3	DAJ_MK_MY	0.33	4.8	0	0	200	MGaptamer150610650
MGaptamer	150	2706	0.7516666666666667	I11	0.10287640449438203	uM	610	650	3PGA	pOR1OR2-MGapt-deGFP	5	5	0	6	0	1	DAJ_MK_MY	0.33	4.8	0	0	200	MGaptamer150610650
MGaptamer	150	2706	0.7516666666666667	I12	0.10867415730337078	uM	610	650	3PGA	pOR1OR2-MGapt-deGFP	5	5	0	6	0	2	DAJ_MK_MY	0.33	4.8	0	0	200	MGaptamer150610650
MGaptamer	150	2706	0.7516666666666667	I13	0.08530337078651686	uM	610	650	3PGA	pOR1OR2-MGapt-deGFP	5	5	0	6	0	3	DAJ_MK_MY	0.33	4.8	0	0	200	MGaptamer150610650
MGaptamer	150	2706	0.7516666666666667	I14	0.088	uM	610	650	3PGA	pOR1OR2-MGapt-deGFP	5	5	0	8	0	1	DAJ_MK_MY	0.33	4.8	0	0	200	MGaptamer150610650
MGaptamer	150	2706	0.7516666666666667	I15	0.10238202247191011	uM	610	650	3PGA	pOR1OR2-MGapt-deGFP	5	5	0	8	0	2	DAJ_MK_MY	0.33	4.8	0	0	200	MGaptamer150610650
MGaptamer	150	2706	0.7516666666666667	I16	0.09959550561797753	uM	610	650	3PGA	pOR1OR2-MGapt-deGFP	5	5	0	8	0	3	DAJ_MK_MY	0.33	4.8	0	0	200	MGaptamer150610650
MGaptamer	150	2706	0.7516666666666667	I17	0.10319101123595506	uM	610	650	3PGA	pOR1OR2-MGapt-deGFP	5	5	0	10	0	1	DAJ_MK_MY	0.33	4.8	0	0	200	MGaptamer150610650
MGaptamer	150	2706	0.7516666666666667	I18	0.11303370786516853	uM	610	650	3PGA	pOR1OR2-MGapt-deGFP	5	5	0	10	0	2	DAJ_MK_MY	0.33	4.8	0	0	200	MGaptamer150610650
MGaptamer	150	2706	0.7516666666666667	I19	0.08035955056179775	uM	610	650	3PGA	pOR1OR2-MGapt-deGFP	5	5	0	10	0	3	DAJ_MK_MY	0.33	4.8	0	0	200	MGaptamer150610650
MGaptamer	150	2706	0.7516666666666667	I20	0.12224719101123596	uM	610	650	3PGA	pOR1OR2-MGapt-deGFP	5	5	0	0	5	1	DAJ_MK_MY	0.33	4.8	0	0	200	MGaptamer150610650
MGaptamer	150	2706	0.7516666666666667	I21	0.11280898876404495	uM	610	650	3PGA	pOR1OR2-MGapt-deGFP	5	5	0	0	5	2	DAJ_MK_MY	0.33	4.8	0	0	200	MGaptamer150610650
MGaptamer	150	2706	0.7516666666666667	I22	0.12013483146067416	uM	610	650	3PGA	pOR1OR2-MGapt-deGFP	5	5	0	0	5	3	DAJ_MK_MY	0.33	4.8	0	0	200	MGaptamer150610650
MGaptamer	150	2706	0.7516666666666667	I23	0.1395505617977528	uM	610	650	3PGA	pOR1OR2-MGapt-deGFP	5	5	0	2	5	1	DAJ_MK_MY	0.33	4.8	0	0	200	MGaptamer150610650
MGaptamer	150	2706	0.7516666666666667	J2	0.11793258426966294	uM	610	650	3PGA	pOR1OR2-MGapt-deGFP	5	5	0	2	5	2	DAJ_MK_MY	0.33	4.8	0	0	200	MGaptamer150610650
MGaptamer	150	2706	0.7516666666666667	J3	0.13123595505617977	uM	610	650	3PGA	pOR1OR2-MGapt-deGFP	5	5	0	2	5	3	DAJ_MK_MY	0.33	4.8	0	0	200	MGaptamer150610650
MGaptamer	150	2706	0.7516666666666667	J4	0.11325842696629214	uM	610	650	3PGA	pOR1OR2-MGapt-deGFP	5	5	0	4	5	1	DAJ_MK_MY	0.33	4.8	0	0	200	MGaptamer150610650
MGaptamer	150	2706	0.7516666666666667	J5	0.10247191011235954	uM	610	650	3PGA	pOR1OR2-MGapt-deGFP	5	5	0	4	5	2	DAJ_MK_MY	0.33	4.8	0	0	200	MGaptamer150610650
MGaptamer	150	2706	0.7516666666666667	J6	0.09204494382022473	uM	610	650	3PGA	pOR1OR2-MGapt-deGFP	5	5	0	4	5	3	DAJ_MK_MY	0.33	4.8	0	0	200	MGaptamer150610650
MGaptamer	150	2706	0.7516666666666667	J7	0.09244943820224719	uM	610	650	3PGA	pOR1OR2-MGapt-deGFP	5	5	0	6	5	1	DAJ_MK_MY	0.33	4.8	0	0	200	MGaptamer150610650
MGaptamer	150	2706	0.7516666666666667	J8	0.10840449438202246	uM	610	650	3PGA	pOR1OR2-MGapt-deGFP	5	5	0	6	5	2	DAJ_MK_MY	0.33	4.8	0	0	200	MGaptamer150610650
MGaptamer	150	2706	0.7516666666666667	J9	0.09559550561797753	uM	610	650	3PGA	pOR1OR2-MGapt-deGFP	5	5	0	6	5	3	DAJ_MK_MY	0.33	4.8	0	0	200	MGaptamer150610650
MGaptamer	150	2706	0.7516666666666667	J10	0.0917752808988764	uM	610	650	3PGA	pOR1OR2-MGapt-deGFP	5	5	0	8	5	1	DAJ_MK_MY	0.33	4.8	0	0	200	MGaptamer150610650
MGaptamer	150	2706	0.7516666666666667	J11	0.088	uM	610	650	3PGA	pOR1OR2-MGapt-deGFP	5	5	0	8	5	2	DAJ_MK_MY	0.33	4.8	0	0	200	MGaptamer150610650
MGaptamer	150	2706	0.7516666666666667	J12	0.11182022471910111	uM	610	650	3PGA	pOR1OR2-MGapt-deGFP	5	5	0	8	5	3	DAJ_MK_MY	0.33	4.8	0	0	200	MGaptamer150610650
MGaptamer	150	2706	0.7516666666666667	J13	0.0986067415730337	uM	610	650	3PGA	pOR1OR2-MGapt-deGFP	5	5	0	10	5	1	DAJ_MK_MY	0.33	4.8	0	0	200	MGaptamer150610650
MGaptamer	150	2706	0.7516666666666667	J14	0.0893932584269663	uM	610	650	3PGA	pOR1OR2-MGapt-deGFP	5	5	0	10	5	2	DAJ_MK_MY	0.33	4.8	0	0	200	MGaptamer150610650
MGaptamer	150	2706	0.7516666666666667	J15	0.08139325842696629	uM	610	650	3PGA	pOR1OR2-MGapt-deGFP	5	5	0	10	5	3	DAJ_MK_MY	0.33	4.8	0	0	200	MGaptamer150610650
MGaptamer	150	2706	0.7516666666666667	J16	0.09869662921348314	uM	610	650	3PGA	pOR1OR2-MGapt-deGFP	5	5	0	0	10	1	DAJ_MK_MY	0.33	4.8	0	0	200	MGaptamer150610650
MGaptamer	150	2706	0.7516666666666667	J17	0.09128089887640449	uM	610	650	3PGA	pOR1OR2-MGapt-deGFP	5	5	0	0	10	2	DAJ_MK_MY	0.33	4.8	0	0	200	MGaptamer150610650
MGaptamer	150	2706	0.7516666666666667	J18	0.10853932584269663	uM	610	650	3PGA	pOR1OR2-MGapt-deGFP	5	5	0	0	10	3	DAJ_MK_MY	0.33	4.8	0	0	200	MGaptamer150610650
MGaptamer	150	2706	0.7516666666666667	J19	0.11307865168539326	uM	610	650	3PGA	pOR1OR2-MGapt-deGFP	5	5	0	2	10	1	DAJ_MK_MY	0.33	4.8	0	0	200	MGaptamer150610650
MGaptamer	150	2706	0.7516666666666667	J20	0.10040449438202248	uM	610	650	3PGA	pOR1OR2-MGapt-deGFP	5	5	0	2	10	2	DAJ_MK_MY	0.33	4.8	0	0	200	MGaptamer150610650
MGaptamer	150	2706	0.7516666666666667	J21	0.10696629213483147	uM	610	650	3PGA	pOR1OR2-MGapt-deGFP	5	5	0	2	10	3	DAJ_MK_MY	0.33	4.8	0	0	200	MGaptamer150610650
MGaptamer	150	2706	0.7516666666666667	J22	0.12193258426966291	uM	610	650	3PGA	pOR1OR2-MGapt-deGFP	5	5	0	4	10	1	DAJ_MK_MY	0.33	4.8	0	0	200	MGaptamer150610650
MGaptamer	150	2706	0.7516666666666667	J23	0.11734831460674158	uM	610	650	3PGA	pOR1OR2-MGapt-deGFP	5	5	0	4	10	2	DAJ_MK_MY	0.33	4.8	0	0	200	MGaptamer150610650
MGaptamer	150	2706	0.7516666666666667	K2	0.11024719101123595	uM	610	650	3PGA	pOR1OR2-MGapt-deGFP	5	5	0	4	10	3	DAJ_MK_MY	0.33	4.8	0	0	200	MGaptamer150610650
MGaptamer	150	2706	0.7516666666666667	K3	0.09456179775280898	uM	610	650	3PGA	pOR1OR2-MGapt-deGFP	5	5	0	6	10	1	DAJ_MK_MY	0.33	4.8	0	0	200	MGaptamer150610650
MGaptamer	150	2706	0.7516666666666667	K4	0.09249438202247191	uM	610	650	3PGA	pOR1OR2-MGapt-deGFP	5	5	0	6	10	2	DAJ_MK_MY	0.33	4.8	0	0	200	MGaptamer150610650
MGaptamer	150	2706	0.7516666666666667	K5	0.1004494382022472	uM	610	650	3PGA	pOR1OR2-MGapt-deGFP	5	5	0	6	10	3	DAJ_MK_MY	0.33	4.8	0	0	200	MGaptamer150610650
MGaptamer	150	2706	0.7516666666666667	K6	0.09968539325842697	uM	610	650	3PGA	pOR1OR2-MGapt-deGFP	5	5	0	8	10	1	DAJ_MK_MY	0.33	4.8	0	0	200	MGaptamer150610650
MGaptamer	150	2706	0.7516666666666667	K7	0.08080898876404494	uM	610	650	3PGA	pOR1OR2-MGapt-deGFP	5	5	0	8	10	2	DAJ_MK_MY	0.33	4.8	0	0	200	MGaptamer150610650
MGaptamer	150	2706	0.7516666666666667	K8	0.09110112359550562	uM	610	650	3PGA	pOR1OR2-MGapt-deGFP	5	5	0	8	10	3	DAJ_MK_MY	0.33	4.8	0	0	200	MGaptamer150610650
MGaptamer	150	2706	0.7516666666666667	K9	0.07820224719101124	uM	610	650	3PGA	pOR1OR2-MGapt-deGFP	5	5	0	10	10	1	DAJ_MK_MY	0.33	4.8	0	0	200	MGaptamer150610650
MGaptamer	150	2706	0.7516666666666667	K10	0.08678651685393259	uM	610	650	3PGA	pOR1OR2-MGapt-deGFP	5	5	0	10	10	2	DAJ_MK_MY	0.33	4.8	0	0	200	MGaptamer150610650
MGaptamer	150	2706	0.7516666666666667	K11	0.09276404494382022	uM	610	650	3PGA	pOR1OR2-MGapt-deGFP	5	5	0	10	10	3	DAJ_MK_MY	0.33	4.8	0	0	200	MGaptamer150610650
MGaptamer	150	2706	0.7516666666666667	K12	0.12035955056179774	uM	610	650	3PGA	pOR1OR2-MGapt-deGFP	5	5	0	0	15	1	DAJ_MK_MY	0.33	4.8	0	0	200	MGaptamer150610650
MGaptamer	150	2706	0.7516666666666667	K13	0.09182022471910113	uM	610	650	3PGA	pOR1OR2-MGapt-deGFP	5	5	0	0	15	2	DAJ_MK_MY	0.33	4.8	0	0	200	MGaptamer150610650
MGaptamer	150	2706	0.7516666666666667	K14	0.11352808988764045	uM	610	650	3PGA	pOR1OR2-MGapt-deGFP	5	5	0	0	15	3	DAJ_MK_MY	0.33	4.8	0	0	200	MGaptamer150610650
MGaptamer	150	2706	0.7516666666666667	K15	0.11442696629213482	uM	610	650	3PGA	pOR1OR2-MGapt-deGFP	5	5	0	2	15	1	DAJ_MK_MY	0.33	4.8	0	0	200	MGaptamer150610650
MGaptamer	150	2706	0.7516666666666667	K16	0.10867415730337078	uM	610	650	3PGA	pOR1OR2-MGapt-deGFP	5	5	0	2	15	2	DAJ_MK_MY	0.33	4.8	0	0	200	MGaptamer150610650
MGaptamer	150	2706	0.7516666666666667	K17	0.10773033707865169	uM	610	650	3PGA	pOR1OR2-MGapt-deGFP	5	5	0	2	15	3	DAJ_MK_MY	0.33	4.8	0	0	200	MGaptamer150610650
MGaptamer	150	2706	0.7516666666666667	K18	0.09910112359550562	uM	610	650	3PGA	pOR1OR2-MGapt-deGFP	5	5	0	4	15	1	DAJ_MK_MY	0.33	4.8	0	0	200	MGaptamer150610650
MGaptamer	150	2706	0.7516666666666667	K19	0.10808988764044944	uM	610	650	3PGA	pOR1OR2-MGapt-deGFP	5	5	0	4	15	2	DAJ_MK_MY	0.33	4.8	0	0	200	MGaptamer150610650
MGaptamer	150	2706	0.7516666666666667	K20	0.10107865168539325	uM	610	650	3PGA	pOR1OR2-MGapt-deGFP	5	5	0	4	15	3	DAJ_MK_MY	0.33	4.8	0	0	200	MGaptamer150610650
MGaptamer	150	2706	0.7516666666666667	K21	0.09725842696629214	uM	610	650	3PGA	pOR1OR2-MGapt-deGFP	5	5	0	6	15	1	DAJ_MK_MY	0.33	4.8	0	0	200	MGaptamer150610650
MGaptamer	150	2706	0.7516666666666667	K22	0.12476404494382023	uM	610	650	3PGA	pOR1OR2-MGapt-deGFP	5	5	0	6	15	2	DAJ_MK_MY	0.33	4.8	0	0	200	MGaptamer150610650
MGaptamer	150	2706	0.7516666666666667	K23	0.09964044943820224	uM	610	650	3PGA	pOR1OR2-MGapt-deGFP	5	5	0	6	15	3	DAJ_MK_MY	0.33	4.8	0	0	200	MGaptamer150610650
MGaptamer	150	2706	0.7516666666666667	L2	0.1063370786516854	uM	610	650	3PGA	pOR1OR2-MGapt-deGFP	5	5	0	8	15	1	DAJ_MK_MY	0.33	4.8	0	0	200	MGaptamer150610650
MGaptamer	150	2706	0.7516666666666667	L3	0.09334831460674158	uM	610	650	3PGA	pOR1OR2-MGapt-deGFP	5	5	0	8	15	2	DAJ_MK_MY	0.33	4.8	0	0	200	MGaptamer150610650
MGaptamer	150	2706	0.7516666666666667	L4	0.07995505617977529	uM	610	650	3PGA	pOR1OR2-MGapt-deGFP	5	5	0	8	15	3	DAJ_MK_MY	0.33	4.8	0	0	200	MGaptamer150610650
MGaptamer	150	2706	0.7516666666666667	L5	0.07595505617977528	uM	610	650	3PGA	pOR1OR2-MGapt-deGFP	5	5	0	10	15	1	DAJ_MK_MY	0.33	4.8	0	0	200	MGaptamer150610650
MGaptamer	150	2706	0.7516666666666667	L6	0.08242696629213483	uM	610	650	3PGA	pOR1OR2-MGapt-deGFP	5	5	0	10	15	2	DAJ_MK_MY	0.33	4.8	0	0	200	MGaptamer150610650
MGaptamer	150	2706	0.7516666666666667	L7	0.06386516853932585	uM	610	650	3PGA	pOR1OR2-MGapt-deGFP	5	5	0	10	15	3	DAJ_MK_MY	0.33	4.8	0	0	200	MGaptamer150610650
MGaptamer	150	2706	0.7516666666666667	L8	0.10435955056179776	uM	610	650	3PGA	pOR1OR2-MGapt-deGFP	5	5	0	0	20	1	DAJ_MK_MY	0.33	4.8	0	0	200	MGaptamer150610650
MGaptamer	150	2706	0.7516666666666667	L9	0.12251685393258427	uM	610	650	3PGA	pOR1OR2-MGapt-deGFP	5	5	0	0	20	2	DAJ_MK_MY	0.33	4.8	0	0	200	MGaptamer150610650
MGaptamer	150	2706	0.7516666666666667	L10	0.10548314606741574	uM	610	650	3PGA	pOR1OR2-MGapt-deGFP	5	5	0	0	20	3	DAJ_MK_MY	0.33	4.8	0	0	200	MGaptamer150610650
MGaptamer	150	2706	0.7516666666666667	L11	0.09824719101123595	uM	610	650	3PGA	pOR1OR2-MGapt-deGFP	5	5	0	2	20	1	DAJ_MK_MY	0.33	4.8	0	0	200	MGaptamer150610650
MGaptamer	150	2706	0.7516666666666667	L12	0.08696629213483145	uM	610	650	3PGA	pOR1OR2-MGapt-deGFP	5	5	0	2	20	2	DAJ_MK_MY	0.33	4.8	0	0	200	MGaptamer150610650
MGaptamer	150	2706	0.7516666666666667	L13	0.10062921348314606	uM	610	650	3PGA	pOR1OR2-MGapt-deGFP	5	5	0	2	20	3	DAJ_MK_MY	0.33	4.8	0	0	200	MGaptamer150610650
MGaptamer	150	2706	0.7516666666666667	L14	0.10665168539325842	uM	610	650	3PGA	pOR1OR2-MGapt-deGFP	5	5	0	4	20	1	DAJ_MK_MY	0.33	4.8	0	0	200	MGaptamer150610650
MGaptamer	150	2706	0.7516666666666667	L15	0.09644943820224719	uM	610	650	3PGA	pOR1OR2-MGapt-deGFP	5	5	0	4	20	2	DAJ_MK_MY	0.33	4.8	0	0	200	MGaptamer150610650
MGaptamer	150	2706	0.7516666666666667	L16	0.10004494382022473	uM	610	650	3PGA	pOR1OR2-MGapt-deGFP	5	5	0	4	20	3	DAJ_MK_MY	0.33	4.8	0	0	200	MGaptamer150610650
MGaptamer	150	2706	0.7516666666666667	L17	0.08386516853932584	uM	610	650	3PGA	pOR1OR2-MGapt-deGFP	5	5	0	6	20	1	DAJ_MK_MY	0.33	4.8	0	0	200	MGaptamer150610650
MGaptamer	150	2706	0.7516666666666667	L18	0.11617977528089887	uM	610	650	3PGA	pOR1OR2-MGapt-deGFP	5	5	0	6	20	2	DAJ_MK_MY	0.33	4.8	0	0	200	MGaptamer150610650
MGaptamer	150	2706	0.7516666666666667	L19	0.09303370786516854	uM	610	650	3PGA	pOR1OR2-MGapt-deGFP	5	5	0	6	20	3	DAJ_MK_MY	0.33	4.8	0	0	200	MGaptamer150610650
MGaptamer	150	2706	0.7516666666666667	L20	0.11352808988764045	uM	610	650	3PGA	pOR1OR2-MGapt-deGFP	5	5	0	8	20	1	DAJ_MK_MY	0.33	4.8	0	0	200	MGaptamer150610650
MGaptamer	150	2706	0.7516666666666667	L21	0.08071910112359551	uM	610	650	3PGA	pOR1OR2-MGapt-deGFP	5	5	0	8	20	2	DAJ_MK_MY	0.33	4.8	0	0	200	MGaptamer150610650
MGaptamer	150	2706	0.7516666666666667	L22	0.10026966292134831	uM	610	650	3PGA	pOR1OR2-MGapt-deGFP	5	5	0	8	20	3	DAJ_MK_MY	0.33	4.8	0	0	200	MGaptamer150610650
MGaptamer	150	2706	0.7516666666666667	L23	0.08323595505617978	uM	610	650	3PGA	pOR1OR2-MGapt-deGFP	5	5	0	10	20	1	DAJ_MK_MY	0.33	4.8	0	0	200	MGaptamer150610650
MGaptamer	150	2706	0.7516666666666667	M2	0.08584269662921348	uM	610	650	3PGA	pOR1OR2-MGapt-deGFP	5	5	0	10	20	2	DAJ_MK_MY	0.33	4.8	0	0	200	MGaptamer150610650
MGaptamer	150	2706	0.7516666666666667	M3	0.0938876404494382	uM	610	650	3PGA	pOR1OR2-MGapt-deGFP	5	5	0	10	20	3	DAJ_MK_MY	0.33	4.8	0	0	200	MGaptamer150610650
MGaptamer	150	2706	0.7516666666666667	M4	0.0933932584269663	uM	610	650	3PGA	pOR1OR2-MGapt-deGFP	5	5	0	0	30	1	DAJ_MK_MY	0.33	4.8	0	0	200	MGaptamer150610650
MGaptamer	150	2706	0.7516666666666667	M5	0.07757303370786517	uM	610	650	3PGA	pOR1OR2-MGapt-deGFP	5	5	0	0	30	2	DAJ_MK_MY	0.33	4.8	0	0	200	MGaptamer150610650
MGaptamer	150	2706	0.7516666666666667	M6	0.10467415730337079	uM	610	650	3PGA	pOR1OR2-MGapt-deGFP	5	5	0	0	30	3	DAJ_MK_MY	0.33	4.8	0	0	200	MGaptamer150610650
MGaptamer	150	2706	0.7516666666666667	M7	0.0908314606741573	uM	610	650	3PGA	pOR1OR2-MGapt-deGFP	5	5	0	2	30	1	DAJ_MK_MY	0.33	4.8	0	0	200	MGaptamer150610650
MGaptamer	150	2706	0.7516666666666667	M8	0.07649438202247191	uM	610	650	3PGA	pOR1OR2-MGapt-deGFP	5	5	0	2	30	2	DAJ_MK_MY	0.33	4.8	0	0	200	MGaptamer150610650
MGaptamer	150	2706	0.7516666666666667	M9	0.09226966292134832	uM	610	650	3PGA	pOR1OR2-MGapt-deGFP	5	5	0	2	30	3	DAJ_MK_MY	0.33	4.8	0	0	200	MGaptamer150610650
MGaptamer	150	2706	0.7516666666666667	M10	0.08710112359550562	uM	610	650	3PGA	pOR1OR2-MGapt-deGFP	5	5	0	4	30	1	DAJ_MK_MY	0.33	4.8	0	0	200	MGaptamer150610650
MGaptamer	150	2706	0.7516666666666667	M11	0.09244943820224719	uM	610	650	3PGA	pOR1OR2-MGapt-deGFP	5	5	0	4	30	2	DAJ_MK_MY	0.33	4.8	0	0	200	MGaptamer150610650
MGaptamer	150	2706	0.7516666666666667	M12	0.08975280898876405	uM	610	650	3PGA	pOR1OR2-MGapt-deGFP	5	5	0	4	30	3	DAJ_MK_MY	0.33	4.8	0	0	200	MGaptamer150610650
MGaptamer	150	2706	0.7516666666666667	M13	0.09217977528089888	uM	610	650	3PGA	pOR1OR2-MGapt-deGFP	5	5	0	6	30	1	DAJ_MK_MY	0.33	4.8	0	0	200	MGaptamer150610650
MGaptamer	150	2706	0.7516666666666667	M14	0.10229213483146067	uM	610	650	3PGA	pOR1OR2-MGapt-deGFP	5	5	0	6	30	2	DAJ_MK_MY	0.33	4.8	0	0	200	MGaptamer150610650
MGaptamer	150	2706	0.7516666666666667	M15	0.07959550561797753	uM	610	650	3PGA	pOR1OR2-MGapt-deGFP	5	5	0	6	30	3	DAJ_MK_MY	0.33	4.8	0	0	200	MGaptamer150610650
MGaptamer	150	2706	0.7516666666666667	M16	0.08287640449438202	uM	610	650	3PGA	pOR1OR2-MGapt-deGFP	5	5	0	8	30	1	DAJ_MK_MY	0.33	4.8	0	0	200	MGaptamer150610650
MGaptamer	150	2706	0.7516666666666667	M17	0.10287640449438203	uM	610	650	3PGA	pOR1OR2-MGapt-deGFP	5	5	0	8	30	2	DAJ_MK_MY	0.33	4.8	0	0	200	MGaptamer150610650
MGaptamer	150	2706	0.7516666666666667	M18	0.08606741573033708	uM	610	650	3PGA	pOR1OR2-MGapt-deGFP	5	5	0	8	30	3	DAJ_MK_MY	0.33	4.8	0	0	200	MGaptamer150610650
MGaptamer	150	2706	0.7516666666666667	M19	0.08035955056179775	uM	610	650	3PGA	pOR1OR2-MGapt-deGFP	5	5	0	10	30	1	DAJ_MK_MY	0.33	4.8	0	0	200	MGaptamer150610650
MGaptamer	150	2706	0.7516666666666667	M20	0.08925842696629213	uM	610	650	3PGA	pOR1OR2-MGapt-deGFP	5	5	0	10	30	2	DAJ_MK_MY	0.33	4.8	0	0	200	MGaptamer150610650
MGaptamer	150	2706	0.7516666666666667	M21	0.08687640449438203	uM	610	650	3PGA	pOR1OR2-MGapt-deGFP	5	5	0	10	30	3	DAJ_MK_MY	0.33	4.8	0	0	200	MGaptamer150610650
MGaptamer	150	2706	0.7516666666666667	M22	0.046831460674157305	uM	610	650	3PGA	pOR1OR2-MGapt-deGFP	5	5	0	0	45	1	DAJ_MK_MY	0.33	4.8	0	0	200	MGaptamer150610650
MGaptamer	150	2706	0.7516666666666667	M23	0.05608988764044944	uM	610	650	3PGA	pOR1OR2-MGapt-deGFP	5	5	0	0	45	2	DAJ_MK_MY	0.33	4.8	0	0	200	MGaptamer150610650
MGaptamer	150	2706	0.7516666666666667	N2	0.046561797752808984	uM	610	650	3PGA	pOR1OR2-MGapt-deGFP	5	5	0	0	45	3	DAJ_MK_MY	0.33	4.8	0	0	200	MGaptamer150610650
MGaptamer	150	2706	0.7516666666666667	N3	0.04211235955056179	uM	610	650	3PGA	pOR1OR2-MGapt-deGFP	5	5	0	2	45	1	DAJ_MK_MY	0.33	4.8	0	0	200	MGaptamer150610650
MGaptamer	150	2706	0.7516666666666667	N4	0.054831460674157305	uM	610	650	3PGA	pOR1OR2-MGapt-deGFP	5	5	0	2	45	2	DAJ_MK_MY	0.33	4.8	0	0	200	MGaptamer150610650
MGaptamer	150	2706	0.7516666666666667	N5	0.04453932584269663	uM	610	650	3PGA	pOR1OR2-MGapt-deGFP	5	5	0	2	45	3	DAJ_MK_MY	0.33	4.8	0	0	200	MGaptamer150610650
MGaptamer	150	2706	0.7516666666666667	N6	0.05721348314606741	uM	610	650	3PGA	pOR1OR2-MGapt-deGFP	5	5	0	4	45	1	DAJ_MK_MY	0.33	4.8	0	0	200	MGaptamer150610650
MGaptamer	150	2706	0.7516666666666667	N7	0.05029213483146068	uM	610	650	3PGA	pOR1OR2-MGapt-deGFP	5	5	0	4	45	2	DAJ_MK_MY	0.33	4.8	0	0	200	MGaptamer150610650
MGaptamer	150	2706	0.7516666666666667	N8	0.041752808988764045	uM	610	650	3PGA	pOR1OR2-MGapt-deGFP	5	5	0	4	45	3	DAJ_MK_MY	0.33	4.8	0	0	200	MGaptamer150610650
MGaptamer	150	2706	0.7516666666666667	N9	0.06175280898876404	uM	610	650	3PGA	pOR1OR2-MGapt-deGFP	5	5	0	6	45	1	DAJ_MK_MY	0.33	4.8	0	0	200	MGaptamer150610650
MGaptamer	150	2706	0.7516666666666667	N10	0.05420224719101123	uM	610	650	3PGA	pOR1OR2-MGapt-deGFP	5	5	0	6	45	2	DAJ_MK_MY	0.33	4.8	0	0	200	MGaptamer150610650
MGaptamer	150	2706	0.7516666666666667	N11	0.04777528089887641	uM	610	650	3PGA	pOR1OR2-MGapt-deGFP	5	5	0	6	45	3	DAJ_MK_MY	0.33	4.8	0	0	200	MGaptamer150610650
MGaptamer	150	2706	0.7516666666666667	N12	0.05523595505617977	uM	610	650	3PGA	pOR1OR2-MGapt-deGFP	5	5	0	8	45	1	DAJ_MK_MY	0.33	4.8	0	0	200	MGaptamer150610650
MGaptamer	150	2706	0.7516666666666667	N13	0.05519101123595506	uM	610	650	3PGA	pOR1OR2-MGapt-deGFP	5	5	0	8	45	2	DAJ_MK_MY	0.33	4.8	0	0	200	MGaptamer150610650
MGaptamer	150	2706	0.7516666666666667	N14	0.05806741573033708	uM	610	650	3PGA	pOR1OR2-MGapt-deGFP	5	5	0	8	45	3	DAJ_MK_MY	0.33	4.8	0	0	200	MGaptamer150610650
MGaptamer	150	2706	0.7516666666666667	N15	0.05689887640449438	uM	610	650	3PGA	pOR1OR2-MGapt-deGFP	5	5	0	10	45	1	DAJ_MK_MY	0.33	4.8	0	0	200	MGaptamer150610650
MGaptamer	150	2706	0.7516666666666667	N16	0.06525842696629214	uM	610	650	3PGA	pOR1OR2-MGapt-deGFP	5	5	0	10	45	2	DAJ_MK_MY	0.33	4.8	0	0	200	MGaptamer150610650
MGaptamer	150	2706	0.7516666666666667	N17	0.06022471910112359	uM	610	650	3PGA	pOR1OR2-MGapt-deGFP	5	5	0	10	45	3	DAJ_MK_MY	0.33	4.8	0	0	200	MGaptamer150610650
MGaptamer	150	2706	0.7516666666666667	N18	0.10453932584269662	uM	610	650	3PGA	pOR1OR2-MGapt-deGFP	5	5	0	0	0	1	DAJ_MK_MY	0.33	4.8	0	0	0	MGaptamer150610650
MGaptamer	150	2706	0.7516666666666667	N19	0.11577528089887641	uM	610	650	3PGA	pOR1OR2-MGapt-deGFP	5	5	0	0	0	2	DAJ_MK_MY	0.33	4.8	0	0	0	MGaptamer150610650
MGaptamer	150	2706	0.7516666666666667	N20	0.09667415730337078	uM	610	650	3PGA	pOR1OR2-MGapt-deGFP	5	5	0	0	0	3	DAJ_MK_MY	0.33	4.8	0	0	0	MGaptamer150610650
MGaptamer	150	2886	0.8016666666666666	I2	0.12543820224719102	uM	610	650	3PGA	pOR1OR2-MGapt-deGFP	5	5	0	0	0	1	DAJ_MK_MY	0.33	4.8	0	0	200	MGaptamer150610650
MGaptamer	150	2886	0.8016666666666666	I3	0.13815730337078652	uM	610	650	3PGA	pOR1OR2-MGapt-deGFP	5	5	0	0	0	2	DAJ_MK_MY	0.33	4.8	0	0	200	MGaptamer150610650
MGaptamer	150	2886	0.8016666666666666	I4	0.1287191011235955	uM	610	650	3PGA	pOR1OR2-MGapt-deGFP	5	5	0	0	0	3	DAJ_MK_MY	0.33	4.8	0	0	200	MGaptamer150610650
MGaptamer	150	2886	0.8016666666666666	I5	0.12121348314606742	uM	610	650	3PGA	pOR1OR2-MGapt-deGFP	5	5	0	2	0	1	DAJ_MK_MY	0.33	4.8	0	0	200	MGaptamer150610650
MGaptamer	150	2886	0.8016666666666666	I6	0.1263820224719101	uM	610	650	3PGA	pOR1OR2-MGapt-deGFP	5	5	0	2	0	2	DAJ_MK_MY	0.33	4.8	0	0	200	MGaptamer150610650
MGaptamer	150	2886	0.8016666666666666	I7	0.10575280898876405	uM	610	650	3PGA	pOR1OR2-MGapt-deGFP	5	5	0	2	0	3	DAJ_MK_MY	0.33	4.8	0	0	200	MGaptamer150610650
MGaptamer	150	2886	0.8016666666666666	I8	0.09919101123595506	uM	610	650	3PGA	pOR1OR2-MGapt-deGFP	5	5	0	4	0	1	DAJ_MK_MY	0.33	4.8	0	0	200	MGaptamer150610650
MGaptamer	150	2886	0.8016666666666666	I9	0.12885393258426966	uM	610	650	3PGA	pOR1OR2-MGapt-deGFP	5	5	0	4	0	2	DAJ_MK_MY	0.33	4.8	0	0	200	MGaptamer150610650
MGaptamer	150	2886	0.8016666666666666	I10	0.12220224719101122	uM	610	650	3PGA	pOR1OR2-MGapt-deGFP	5	5	0	4	0	3	DAJ_MK_MY	0.33	4.8	0	0	200	MGaptamer150610650
MGaptamer	150	2886	0.8016666666666666	I11	0.10265168539325842	uM	610	650	3PGA	pOR1OR2-MGapt-deGFP	5	5	0	6	0	1	DAJ_MK_MY	0.33	4.8	0	0	200	MGaptamer150610650
MGaptamer	150	2886	0.8016666666666666	I12	0.12247191011235956	uM	610	650	3PGA	pOR1OR2-MGapt-deGFP	5	5	0	6	0	2	DAJ_MK_MY	0.33	4.8	0	0	200	MGaptamer150610650
MGaptamer	150	2886	0.8016666666666666	I13	0.11541573033707866	uM	610	650	3PGA	pOR1OR2-MGapt-deGFP	5	5	0	6	0	3	DAJ_MK_MY	0.33	4.8	0	0	200	MGaptamer150610650
MGaptamer	150	2886	0.8016666666666666	I14	0.09937078651685394	uM	610	650	3PGA	pOR1OR2-MGapt-deGFP	5	5	0	8	0	1	DAJ_MK_MY	0.33	4.8	0	0	200	MGaptamer150610650
MGaptamer	150	2886	0.8016666666666666	I15	0.10341573033707865	uM	610	650	3PGA	pOR1OR2-MGapt-deGFP	5	5	0	8	0	2	DAJ_MK_MY	0.33	4.8	0	0	200	MGaptamer150610650
MGaptamer	150	2886	0.8016666666666666	I16	0.11599999999999999	uM	610	650	3PGA	pOR1OR2-MGapt-deGFP	5	5	0	8	0	3	DAJ_MK_MY	0.33	4.8	0	0	200	MGaptamer150610650
MGaptamer	150	2886	0.8016666666666666	I17	0.08089887640449438	uM	610	650	3PGA	pOR1OR2-MGapt-deGFP	5	5	0	10	0	1	DAJ_MK_MY	0.33	4.8	0	0	200	MGaptamer150610650
MGaptamer	150	2886	0.8016666666666666	I18	0.10458426966292136	uM	610	650	3PGA	pOR1OR2-MGapt-deGFP	5	5	0	10	0	2	DAJ_MK_MY	0.33	4.8	0	0	200	MGaptamer150610650
MGaptamer	150	2886	0.8016666666666666	I19	0.10476404494382023	uM	610	650	3PGA	pOR1OR2-MGapt-deGFP	5	5	0	10	0	3	DAJ_MK_MY	0.33	4.8	0	0	200	MGaptamer150610650
MGaptamer	150	2886	0.8016666666666666	I20	0.1209438202247191	uM	610	650	3PGA	pOR1OR2-MGapt-deGFP	5	5	0	0	5	1	DAJ_MK_MY	0.33	4.8	0	0	200	MGaptamer150610650
MGaptamer	150	2886	0.8016666666666666	I21	0.11267415730337078	uM	610	650	3PGA	pOR1OR2-MGapt-deGFP	5	5	0	0	5	2	DAJ_MK_MY	0.33	4.8	0	0	200	MGaptamer150610650
MGaptamer	150	2886	0.8016666666666666	I22	0.1398202247191011	uM	610	650	3PGA	pOR1OR2-MGapt-deGFP	5	5	0	0	5	3	DAJ_MK_MY	0.33	4.8	0	0	200	MGaptamer150610650
MGaptamer	150	2886	0.8016666666666666	I23	0.14206741573033707	uM	610	650	3PGA	pOR1OR2-MGapt-deGFP	5	5	0	2	5	1	DAJ_MK_MY	0.33	4.8	0	0	200	MGaptamer150610650
MGaptamer	150	2886	0.8016666666666666	J2	0.11667415730337079	uM	610	650	3PGA	pOR1OR2-MGapt-deGFP	5	5	0	2	5	2	DAJ_MK_MY	0.33	4.8	0	0	200	MGaptamer150610650
MGaptamer	150	2886	0.8016666666666666	J3	0.10332584269662921	uM	610	650	3PGA	pOR1OR2-MGapt-deGFP	5	5	0	2	5	3	DAJ_MK_MY	0.33	4.8	0	0	200	MGaptamer150610650
MGaptamer	150	2886	0.8016666666666666	J4	0.13321348314606743	uM	610	650	3PGA	pOR1OR2-MGapt-deGFP	5	5	0	4	5	1	DAJ_MK_MY	0.33	4.8	0	0	200	MGaptamer150610650
MGaptamer	150	2886	0.8016666666666666	J5	0.11397752808988763	uM	610	650	3PGA	pOR1OR2-MGapt-deGFP	5	5	0	4	5	2	DAJ_MK_MY	0.33	4.8	0	0	200	MGaptamer150610650
MGaptamer	150	2886	0.8016666666666666	J6	0.1168988764044944	uM	610	650	3PGA	pOR1OR2-MGapt-deGFP	5	5	0	4	5	3	DAJ_MK_MY	0.33	4.8	0	0	200	MGaptamer150610650
MGaptamer	150	2886	0.8016666666666666	J7	0.10319101123595506	uM	610	650	3PGA	pOR1OR2-MGapt-deGFP	5	5	0	6	5	1	DAJ_MK_MY	0.33	4.8	0	0	200	MGaptamer150610650
MGaptamer	150	2886	0.8016666666666666	J8	0.10107865168539325	uM	610	650	3PGA	pOR1OR2-MGapt-deGFP	5	5	0	6	5	2	DAJ_MK_MY	0.33	4.8	0	0	200	MGaptamer150610650
MGaptamer	150	2886	0.8016666666666666	J9	0.1209438202247191	uM	610	650	3PGA	pOR1OR2-MGapt-deGFP	5	5	0	6	5	3	DAJ_MK_MY	0.33	4.8	0	0	200	MGaptamer150610650
MGaptamer	150	2886	0.8016666666666666	J10	0.09824719101123595	uM	610	650	3PGA	pOR1OR2-MGapt-deGFP	5	5	0	8	5	1	DAJ_MK_MY	0.33	4.8	0	0	200	MGaptamer150610650
MGaptamer	150	2886	0.8016666666666666	J11	0.10116853932584269	uM	610	650	3PGA	pOR1OR2-MGapt-deGFP	5	5	0	8	5	2	DAJ_MK_MY	0.33	4.8	0	0	200	MGaptamer150610650
MGaptamer	150	2886	0.8016666666666666	J12	0.1026067415730337	uM	610	650	3PGA	pOR1OR2-MGapt-deGFP	5	5	0	8	5	3	DAJ_MK_MY	0.33	4.8	0	0	200	MGaptamer150610650
MGaptamer	150	2886	0.8016666666666666	J13	0.08822471910112359	uM	610	650	3PGA	pOR1OR2-MGapt-deGFP	5	5	0	10	5	1	DAJ_MK_MY	0.33	4.8	0	0	200	MGaptamer150610650
MGaptamer	150	2886	0.8016666666666666	J14	0.09110112359550562	uM	610	650	3PGA	pOR1OR2-MGapt-deGFP	5	5	0	10	5	2	DAJ_MK_MY	0.33	4.8	0	0	200	MGaptamer150610650
MGaptamer	150	2886	0.8016666666666666	J15	0.09667415730337078	uM	610	650	3PGA	pOR1OR2-MGapt-deGFP	5	5	0	10	5	3	DAJ_MK_MY	0.33	4.8	0	0	200	MGaptamer150610650
MGaptamer	150	2886	0.8016666666666666	J16	0.10786516853932585	uM	610	650	3PGA	pOR1OR2-MGapt-deGFP	5	5	0	0	10	1	DAJ_MK_MY	0.33	4.8	0	0	200	MGaptamer150610650
MGaptamer	150	2886	0.8016666666666666	J17	0.10804494382022471	uM	610	650	3PGA	pOR1OR2-MGapt-deGFP	5	5	0	0	10	2	DAJ_MK_MY	0.33	4.8	0	0	200	MGaptamer150610650
MGaptamer	150	2886	0.8016666666666666	J18	0.10426966292134832	uM	610	650	3PGA	pOR1OR2-MGapt-deGFP	5	5	0	0	10	3	DAJ_MK_MY	0.33	4.8	0	0	200	MGaptamer150610650
MGaptamer	150	2886	0.8016666666666666	J19	0.08889887640449438	uM	610	650	3PGA	pOR1OR2-MGapt-deGFP	5	5	0	2	10	1	DAJ_MK_MY	0.33	4.8	0	0	200	MGaptamer150610650
MGaptamer	150	2886	0.8016666666666666	J20	0.12215730337078652	uM	610	650	3PGA	pOR1OR2-MGapt-deGFP	5	5	0	2	10	2	DAJ_MK_MY	0.33	4.8	0	0	200	MGaptamer150610650
MGaptamer	150	2886	0.8016666666666666	J21	0.10620224719101123	uM	610	650	3PGA	pOR1OR2-MGapt-deGFP	5	5	0	2	10	3	DAJ_MK_MY	0.33	4.8	0	0	200	MGaptamer150610650
MGaptamer	150	2886	0.8016666666666666	J22	0.12121348314606742	uM	610	650	3PGA	pOR1OR2-MGapt-deGFP	5	5	0	4	10	1	DAJ_MK_MY	0.33	4.8	0	0	200	MGaptamer150610650
MGaptamer	150	2886	0.8016666666666666	J23	0.1068314606741573	uM	610	650	3PGA	pOR1OR2-MGapt-deGFP	5	5	0	4	10	2	DAJ_MK_MY	0.33	4.8	0	0	200	MGaptamer150610650
MGaptamer	150	2886	0.8016666666666666	K2	0.11298876404494382	uM	610	650	3PGA	pOR1OR2-MGapt-deGFP	5	5	0	4	10	3	DAJ_MK_MY	0.33	4.8	0	0	200	MGaptamer150610650
MGaptamer	150	2886	0.8016666666666666	K3	0.10800000000000001	uM	610	650	3PGA	pOR1OR2-MGapt-deGFP	5	5	0	6	10	1	DAJ_MK_MY	0.33	4.8	0	0	200	MGaptamer150610650
MGaptamer	150	2886	0.8016666666666666	K4	0.08705617977528089	uM	610	650	3PGA	pOR1OR2-MGapt-deGFP	5	5	0	6	10	2	DAJ_MK_MY	0.33	4.8	0	0	200	MGaptamer150610650
MGaptamer	150	2886	0.8016666666666666	K5	0.10629213483146067	uM	610	650	3PGA	pOR1OR2-MGapt-deGFP	5	5	0	6	10	3	DAJ_MK_MY	0.33	4.8	0	0	200	MGaptamer150610650
MGaptamer	150	2886	0.8016666666666666	K6	0.08462921348314607	uM	610	650	3PGA	pOR1OR2-MGapt-deGFP	5	5	0	8	10	1	DAJ_MK_MY	0.33	4.8	0	0	200	MGaptamer150610650
MGaptamer	150	2886	0.8016666666666666	K7	0.09973033707865168	uM	610	650	3PGA	pOR1OR2-MGapt-deGFP	5	5	0	8	10	2	DAJ_MK_MY	0.33	4.8	0	0	200	MGaptamer150610650
MGaptamer	150	2886	0.8016666666666666	K8	0.09020224719101123	uM	610	650	3PGA	pOR1OR2-MGapt-deGFP	5	5	0	8	10	3	DAJ_MK_MY	0.33	4.8	0	0	200	MGaptamer150610650
MGaptamer	150	2886	0.8016666666666666	K9	0.08728089887640449	uM	610	650	3PGA	pOR1OR2-MGapt-deGFP	5	5	0	10	10	1	DAJ_MK_MY	0.33	4.8	0	0	200	MGaptamer150610650
MGaptamer	150	2886	0.8016666666666666	K10	0.09370786516853932	uM	610	650	3PGA	pOR1OR2-MGapt-deGFP	5	5	0	10	10	2	DAJ_MK_MY	0.33	4.8	0	0	200	MGaptamer150610650
MGaptamer	150	2886	0.8016666666666666	K11	0.08274157303370785	uM	610	650	3PGA	pOR1OR2-MGapt-deGFP	5	5	0	10	10	3	DAJ_MK_MY	0.33	4.8	0	0	200	MGaptamer150610650
MGaptamer	150	2886	0.8016666666666666	K12	0.10507865168539325	uM	610	650	3PGA	pOR1OR2-MGapt-deGFP	5	5	0	0	15	1	DAJ_MK_MY	0.33	4.8	0	0	200	MGaptamer150610650
MGaptamer	150	2886	0.8016666666666666	K13	0.09492134831460675	uM	610	650	3PGA	pOR1OR2-MGapt-deGFP	5	5	0	0	15	2	DAJ_MK_MY	0.33	4.8	0	0	200	MGaptamer150610650
MGaptamer	150	2886	0.8016666666666666	K14	0.1266067415730337	uM	610	650	3PGA	pOR1OR2-MGapt-deGFP	5	5	0	0	15	3	DAJ_MK_MY	0.33	4.8	0	0	200	MGaptamer150610650
MGaptamer	150	2886	0.8016666666666666	K15	0.10593258426966293	uM	610	650	3PGA	pOR1OR2-MGapt-deGFP	5	5	0	2	15	1	DAJ_MK_MY	0.33	4.8	0	0	200	MGaptamer150610650
MGaptamer	150	2886	0.8016666666666666	K16	0.11298876404494382	uM	610	650	3PGA	pOR1OR2-MGapt-deGFP	5	5	0	2	15	2	DAJ_MK_MY	0.33	4.8	0	0	200	MGaptamer150610650
MGaptamer	150	2886	0.8016666666666666	K17	0.09191011235955057	uM	610	650	3PGA	pOR1OR2-MGapt-deGFP	5	5	0	2	15	3	DAJ_MK_MY	0.33	4.8	0	0	200	MGaptamer150610650
MGaptamer	150	2886	0.8016666666666666	K18	0.09555056179775281	uM	610	650	3PGA	pOR1OR2-MGapt-deGFP	5	5	0	4	15	1	DAJ_MK_MY	0.33	4.8	0	0	200	MGaptamer150610650
MGaptamer	150	2886	0.8016666666666666	K19	0.11002247191011236	uM	610	650	3PGA	pOR1OR2-MGapt-deGFP	5	5	0	4	15	2	DAJ_MK_MY	0.33	4.8	0	0	200	MGaptamer150610650
MGaptamer	150	2886	0.8016666666666666	K20	0.10534831460674157	uM	610	650	3PGA	pOR1OR2-MGapt-deGFP	5	5	0	4	15	3	DAJ_MK_MY	0.33	4.8	0	0	200	MGaptamer150610650
MGaptamer	150	2886	0.8016666666666666	K21	0.09577528089887641	uM	610	650	3PGA	pOR1OR2-MGapt-deGFP	5	5	0	6	15	1	DAJ_MK_MY	0.33	4.8	0	0	200	MGaptamer150610650
MGaptamer	150	2886	0.8016666666666666	K22	0.08364044943820224	uM	610	650	3PGA	pOR1OR2-MGapt-deGFP	5	5	0	6	15	2	DAJ_MK_MY	0.33	4.8	0	0	200	MGaptamer150610650
MGaptamer	150	2886	0.8016666666666666	K23	0.09955056179775282	uM	610	650	3PGA	pOR1OR2-MGapt-deGFP	5	5	0	6	15	3	DAJ_MK_MY	0.33	4.8	0	0	200	MGaptamer150610650
MGaptamer	150	2886	0.8016666666666666	L2	0.12080898876404493	uM	610	650	3PGA	pOR1OR2-MGapt-deGFP	5	5	0	8	15	1	DAJ_MK_MY	0.33	4.8	0	0	200	MGaptamer150610650
MGaptamer	150	2886	0.8016666666666666	L3	0.11501123595505618	uM	610	650	3PGA	pOR1OR2-MGapt-deGFP	5	5	0	8	15	2	DAJ_MK_MY	0.33	4.8	0	0	200	MGaptamer150610650
MGaptamer	150	2886	0.8016666666666666	L4	0.10098876404494381	uM	610	650	3PGA	pOR1OR2-MGapt-deGFP	5	5	0	8	15	3	DAJ_MK_MY	0.33	4.8	0	0	200	MGaptamer150610650
MGaptamer	150	2886	0.8016666666666666	L5	0.11914606741573033	uM	610	650	3PGA	pOR1OR2-MGapt-deGFP	5	5	0	10	15	1	DAJ_MK_MY	0.33	4.8	0	0	200	MGaptamer150610650
MGaptamer	150	2886	0.8016666666666666	L6	0.08678651685393259	uM	610	650	3PGA	pOR1OR2-MGapt-deGFP	5	5	0	10	15	2	DAJ_MK_MY	0.33	4.8	0	0	200	MGaptamer150610650
MGaptamer	150	2886	0.8016666666666666	L7	0.06979775280898877	uM	610	650	3PGA	pOR1OR2-MGapt-deGFP	5	5	0	10	15	3	DAJ_MK_MY	0.33	4.8	0	0	200	MGaptamer150610650
MGaptamer	150	2886	0.8016666666666666	L8	0.10840449438202246	uM	610	650	3PGA	pOR1OR2-MGapt-deGFP	5	5	0	0	20	1	DAJ_MK_MY	0.33	4.8	0	0	200	MGaptamer150610650
MGaptamer	150	2886	0.8016666666666666	L9	0.11483146067415731	uM	610	650	3PGA	pOR1OR2-MGapt-deGFP	5	5	0	0	20	2	DAJ_MK_MY	0.33	4.8	0	0	200	MGaptamer150610650
MGaptamer	150	2886	0.8016666666666666	L10	0.10871910112359551	uM	610	650	3PGA	pOR1OR2-MGapt-deGFP	5	5	0	0	20	3	DAJ_MK_MY	0.33	4.8	0	0	200	MGaptamer150610650
MGaptamer	150	2886	0.8016666666666666	L11	0.11074157303370787	uM	610	650	3PGA	pOR1OR2-MGapt-deGFP	5	5	0	2	20	1	DAJ_MK_MY	0.33	4.8	0	0	200	MGaptamer150610650
MGaptamer	150	2886	0.8016666666666666	L12	0.10791011235955057	uM	610	650	3PGA	pOR1OR2-MGapt-deGFP	5	5	0	2	20	2	DAJ_MK_MY	0.33	4.8	0	0	200	MGaptamer150610650
MGaptamer	150	2886	0.8016666666666666	L13	0.10332584269662921	uM	610	650	3PGA	pOR1OR2-MGapt-deGFP	5	5	0	2	20	3	DAJ_MK_MY	0.33	4.8	0	0	200	MGaptamer150610650
MGaptamer	150	2886	0.8016666666666666	L14	0.10503370786516855	uM	610	650	3PGA	pOR1OR2-MGapt-deGFP	5	5	0	4	20	1	DAJ_MK_MY	0.33	4.8	0	0	200	MGaptamer150610650
MGaptamer	150	2886	0.8016666666666666	L15	0.10103370786516855	uM	610	650	3PGA	pOR1OR2-MGapt-deGFP	5	5	0	4	20	2	DAJ_MK_MY	0.33	4.8	0	0	200	MGaptamer150610650
MGaptamer	150	2886	0.8016666666666666	L16	0.09384269662921349	uM	610	650	3PGA	pOR1OR2-MGapt-deGFP	5	5	0	4	20	3	DAJ_MK_MY	0.33	4.8	0	0	200	MGaptamer150610650
MGaptamer	150	2886	0.8016666666666666	L17	0.09946067415730338	uM	610	650	3PGA	pOR1OR2-MGapt-deGFP	5	5	0	6	20	1	DAJ_MK_MY	0.33	4.8	0	0	200	MGaptamer150610650
MGaptamer	150	2886	0.8016666666666666	L18	0.10256179775280898	uM	610	650	3PGA	pOR1OR2-MGapt-deGFP	5	5	0	6	20	2	DAJ_MK_MY	0.33	4.8	0	0	200	MGaptamer150610650
MGaptamer	150	2886	0.8016666666666666	L19	0.10089887640449438	uM	610	650	3PGA	pOR1OR2-MGapt-deGFP	5	5	0	6	20	3	DAJ_MK_MY	0.33	4.8	0	0	200	MGaptamer150610650
MGaptamer	150	2886	0.8016666666666666	L20	0.10435955056179776	uM	610	650	3PGA	pOR1OR2-MGapt-deGFP	5	5	0	8	20	1	DAJ_MK_MY	0.33	4.8	0	0	200	MGaptamer150610650
MGaptamer	150	2886	0.8016666666666666	L21	0.08525842696629213	uM	610	650	3PGA	pOR1OR2-MGapt-deGFP	5	5	0	8	20	2	DAJ_MK_MY	0.33	4.8	0	0	200	MGaptamer150610650
MGaptamer	150	2886	0.8016666666666666	L22	0.11101123595505617	uM	610	650	3PGA	pOR1OR2-MGapt-deGFP	5	5	0	8	20	3	DAJ_MK_MY	0.33	4.8	0	0	200	MGaptamer150610650
MGaptamer	150	2886	0.8016666666666666	L23	0.08665168539325843	uM	610	650	3PGA	pOR1OR2-MGapt-deGFP	5	5	0	10	20	1	DAJ_MK_MY	0.33	4.8	0	0	200	MGaptamer150610650
MGaptamer	150	2886	0.8016666666666666	M2	0.1063370786516854	uM	610	650	3PGA	pOR1OR2-MGapt-deGFP	5	5	0	10	20	2	DAJ_MK_MY	0.33	4.8	0	0	200	MGaptamer150610650
MGaptamer	150	2886	0.8016666666666666	M3	0.08840449438202247	uM	610	650	3PGA	pOR1OR2-MGapt-deGFP	5	5	0	10	20	3	DAJ_MK_MY	0.33	4.8	0	0	200	MGaptamer150610650
MGaptamer	150	2886	0.8016666666666666	M4	0.09739325842696629	uM	610	650	3PGA	pOR1OR2-MGapt-deGFP	5	5	0	0	30	1	DAJ_MK_MY	0.33	4.8	0	0	200	MGaptamer150610650
MGaptamer	150	2886	0.8016666666666666	M5	0.09150561797752808	uM	610	650	3PGA	pOR1OR2-MGapt-deGFP	5	5	0	0	30	2	DAJ_MK_MY	0.33	4.8	0	0	200	MGaptamer150610650
MGaptamer	150	2886	0.8016666666666666	M6	0.10804494382022471	uM	610	650	3PGA	pOR1OR2-MGapt-deGFP	5	5	0	0	30	3	DAJ_MK_MY	0.33	4.8	0	0	200	MGaptamer150610650
MGaptamer	150	2886	0.8016666666666666	M7	0.09123595505617978	uM	610	650	3PGA	pOR1OR2-MGapt-deGFP	5	5	0	2	30	1	DAJ_MK_MY	0.33	4.8	0	0	200	MGaptamer150610650
MGaptamer	150	2886	0.8016666666666666	M8	0.10400000000000001	uM	610	650	3PGA	pOR1OR2-MGapt-deGFP	5	5	0	2	30	2	DAJ_MK_MY	0.33	4.8	0	0	200	MGaptamer150610650
MGaptamer	150	2886	0.8016666666666666	M9	0.08831460674157303	uM	610	650	3PGA	pOR1OR2-MGapt-deGFP	5	5	0	2	30	3	DAJ_MK_MY	0.33	4.8	0	0	200	MGaptamer150610650
MGaptamer	150	2886	0.8016666666666666	M10	0.08723595505617977	uM	610	650	3PGA	pOR1OR2-MGapt-deGFP	5	5	0	4	30	1	DAJ_MK_MY	0.33	4.8	0	0	200	MGaptamer150610650
MGaptamer	150	2886	0.8016666666666666	M11	0.09559550561797753	uM	610	650	3PGA	pOR1OR2-MGapt-deGFP	5	5	0	4	30	2	DAJ_MK_MY	0.33	4.8	0	0	200	MGaptamer150610650
MGaptamer	150	2886	0.8016666666666666	M12	0.07312359550561798	uM	610	650	3PGA	pOR1OR2-MGapt-deGFP	5	5	0	4	30	3	DAJ_MK_MY	0.33	4.8	0	0	200	MGaptamer150610650
MGaptamer	150	2886	0.8016666666666666	M13	0.09168539325842696	uM	610	650	3PGA	pOR1OR2-MGapt-deGFP	5	5	0	6	30	1	DAJ_MK_MY	0.33	4.8	0	0	200	MGaptamer150610650
MGaptamer	150	2886	0.8016666666666666	M14	0.09424719101123595	uM	610	650	3PGA	pOR1OR2-MGapt-deGFP	5	5	0	6	30	2	DAJ_MK_MY	0.33	4.8	0	0	200	MGaptamer150610650
MGaptamer	150	2886	0.8016666666666666	M15	0.08476404494382023	uM	610	650	3PGA	pOR1OR2-MGapt-deGFP	5	5	0	6	30	3	DAJ_MK_MY	0.33	4.8	0	0	200	MGaptamer150610650
MGaptamer	150	2886	0.8016666666666666	M16	0.09658426966292136	uM	610	650	3PGA	pOR1OR2-MGapt-deGFP	5	5	0	8	30	1	DAJ_MK_MY	0.33	4.8	0	0	200	MGaptamer150610650
MGaptamer	150	2886	0.8016666666666666	M17	0.09910112359550562	uM	610	650	3PGA	pOR1OR2-MGapt-deGFP	5	5	0	8	30	2	DAJ_MK_MY	0.33	4.8	0	0	200	MGaptamer150610650
MGaptamer	150	2886	0.8016666666666666	M18	0.10934831460674158	uM	610	650	3PGA	pOR1OR2-MGapt-deGFP	5	5	0	8	30	3	DAJ_MK_MY	0.33	4.8	0	0	200	MGaptamer150610650
MGaptamer	150	2886	0.8016666666666666	M19	0.08062921348314607	uM	610	650	3PGA	pOR1OR2-MGapt-deGFP	5	5	0	10	30	1	DAJ_MK_MY	0.33	4.8	0	0	200	MGaptamer150610650
MGaptamer	150	2886	0.8016666666666666	M20	0.09402247191011236	uM	610	650	3PGA	pOR1OR2-MGapt-deGFP	5	5	0	10	30	2	DAJ_MK_MY	0.33	4.8	0	0	200	MGaptamer150610650
MGaptamer	150	2886	0.8016666666666666	M21	0.08157303370786517	uM	610	650	3PGA	pOR1OR2-MGapt-deGFP	5	5	0	10	30	3	DAJ_MK_MY	0.33	4.8	0	0	200	MGaptamer150610650
MGaptamer	150	2886	0.8016666666666666	M22	0.045123595505617974	uM	610	650	3PGA	pOR1OR2-MGapt-deGFP	5	5	0	0	45	1	DAJ_MK_MY	0.33	4.8	0	0	200	MGaptamer150610650
MGaptamer	150	2886	0.8016666666666666	M23	0.05802247191011236	uM	610	650	3PGA	pOR1OR2-MGapt-deGFP	5	5	0	0	45	2	DAJ_MK_MY	0.33	4.8	0	0	200	MGaptamer150610650
MGaptamer	150	2886	0.8016666666666666	N2	0.049887640449438206	uM	610	650	3PGA	pOR1OR2-MGapt-deGFP	5	5	0	0	45	3	DAJ_MK_MY	0.33	4.8	0	0	200	MGaptamer150610650
MGaptamer	150	2886	0.8016666666666666	N3	0.057438202247191004	uM	610	650	3PGA	pOR1OR2-MGapt-deGFP	5	5	0	2	45	1	DAJ_MK_MY	0.33	4.8	0	0	200	MGaptamer150610650
MGaptamer	150	2886	0.8016666666666666	N4	0.04782022471910112	uM	610	650	3PGA	pOR1OR2-MGapt-deGFP	5	5	0	2	45	2	DAJ_MK_MY	0.33	4.8	0	0	200	MGaptamer150610650
MGaptamer	150	2886	0.8016666666666666	N5	0.06161797752808988	uM	610	650	3PGA	pOR1OR2-MGapt-deGFP	5	5	0	2	45	3	DAJ_MK_MY	0.33	4.8	0	0	200	MGaptamer150610650
MGaptamer	150	2886	0.8016666666666666	N6	0.06148314606741573	uM	610	650	3PGA	pOR1OR2-MGapt-deGFP	5	5	0	4	45	1	DAJ_MK_MY	0.33	4.8	0	0	200	MGaptamer150610650
MGaptamer	150	2886	0.8016666666666666	N7	0.05964044943820225	uM	610	650	3PGA	pOR1OR2-MGapt-deGFP	5	5	0	4	45	2	DAJ_MK_MY	0.33	4.8	0	0	200	MGaptamer150610650
MGaptamer	150	2886	0.8016666666666666	N8	0.053303370786516854	uM	610	650	3PGA	pOR1OR2-MGapt-deGFP	5	5	0	4	45	3	DAJ_MK_MY	0.33	4.8	0	0	200	MGaptamer150610650
MGaptamer	150	2886	0.8016666666666666	N9	0.06835955056179775	uM	610	650	3PGA	pOR1OR2-MGapt-deGFP	5	5	0	6	45	1	DAJ_MK_MY	0.33	4.8	0	0	200	MGaptamer150610650
MGaptamer	150	2886	0.8016666666666666	N10	0.05689887640449438	uM	610	650	3PGA	pOR1OR2-MGapt-deGFP	5	5	0	6	45	2	DAJ_MK_MY	0.33	4.8	0	0	200	MGaptamer150610650
MGaptamer	150	2886	0.8016666666666666	N11	0.052629213483146066	uM	610	650	3PGA	pOR1OR2-MGapt-deGFP	5	5	0	6	45	3	DAJ_MK_MY	0.33	4.8	0	0	200	MGaptamer150610650
MGaptamer	150	2886	0.8016666666666666	N12	0.06885393258426967	uM	610	650	3PGA	pOR1OR2-MGapt-deGFP	5	5	0	8	45	1	DAJ_MK_MY	0.33	4.8	0	0	200	MGaptamer150610650
MGaptamer	150	2886	0.8016666666666666	N13	0.055505617977528086	uM	610	650	3PGA	pOR1OR2-MGapt-deGFP	5	5	0	8	45	2	DAJ_MK_MY	0.33	4.8	0	0	200	MGaptamer150610650
MGaptamer	150	2886	0.8016666666666666	N14	0.05847191011235955	uM	610	650	3PGA	pOR1OR2-MGapt-deGFP	5	5	0	8	45	3	DAJ_MK_MY	0.33	4.8	0	0	200	MGaptamer150610650
MGaptamer	150	2886	0.8016666666666666	N15	0.06274157303370786	uM	610	650	3PGA	pOR1OR2-MGapt-deGFP	5	5	0	10	45	1	DAJ_MK_MY	0.33	4.8	0	0	200	MGaptamer150610650
MGaptamer	150	2886	0.8016666666666666	N16	0.05384269662921348	uM	610	650	3PGA	pOR1OR2-MGapt-deGFP	5	5	0	10	45	2	DAJ_MK_MY	0.33	4.8	0	0	200	MGaptamer150610650
MGaptamer	150	2886	0.8016666666666666	N17	0.06746067415730336	uM	610	650	3PGA	pOR1OR2-MGapt-deGFP	5	5	0	10	45	3	DAJ_MK_MY	0.33	4.8	0	0	200	MGaptamer150610650
MGaptamer	150	2886	0.8016666666666666	N18	0.10880898876404495	uM	610	650	3PGA	pOR1OR2-MGapt-deGFP	5	5	0	0	0	1	DAJ_MK_MY	0.33	4.8	0	0	0	MGaptamer150610650
MGaptamer	150	2886	0.8016666666666666	N19	0.11599999999999999	uM	610	650	3PGA	pOR1OR2-MGapt-deGFP	5	5	0	0	0	2	DAJ_MK_MY	0.33	4.8	0	0	0	MGaptamer150610650
MGaptamer	150	2886	0.8016666666666666	N20	0.13042696629213485	uM	610	650	3PGA	pOR1OR2-MGapt-deGFP	5	5	0	0	0	3	DAJ_MK_MY	0.33	4.8	0	0	0	MGaptamer150610650
MGaptamer	150	3066	0.8516666666666667	I2	0.13164044943820224	uM	610	650	3PGA	pOR1OR2-MGapt-deGFP	5	5	0	0	0	1	DAJ_MK_MY	0.33	4.8	0	0	200	MGaptamer150610650
MGaptamer	150	3066	0.8516666666666667	I3	0.1435505617977528	uM	610	650	3PGA	pOR1OR2-MGapt-deGFP	5	5	0	0	0	2	DAJ_MK_MY	0.33	4.8	0	0	200	MGaptamer150610650
MGaptamer	150	3066	0.8516666666666667	I4	0.148	uM	610	650	3PGA	pOR1OR2-MGapt-deGFP	5	5	0	0	0	3	DAJ_MK_MY	0.33	4.8	0	0	200	MGaptamer150610650
MGaptamer	150	3066	0.8516666666666667	I5	0.13357303370786516	uM	610	650	3PGA	pOR1OR2-MGapt-deGFP	5	5	0	2	0	1	DAJ_MK_MY	0.33	4.8	0	0	200	MGaptamer150610650
MGaptamer	150	3066	0.8516666666666667	I6	0.12112359550561798	uM	610	650	3PGA	pOR1OR2-MGapt-deGFP	5	5	0	2	0	2	DAJ_MK_MY	0.33	4.8	0	0	200	MGaptamer150610650
MGaptamer	150	3066	0.8516666666666667	I7	0.12107865168539327	uM	610	650	3PGA	pOR1OR2-MGapt-deGFP	5	5	0	2	0	3	DAJ_MK_MY	0.33	4.8	0	0	200	MGaptamer150610650
MGaptamer	150	3066	0.8516666666666667	I8	0.12750561797752807	uM	610	650	3PGA	pOR1OR2-MGapt-deGFP	5	5	0	4	0	1	DAJ_MK_MY	0.33	4.8	0	0	200	MGaptamer150610650
MGaptamer	150	3066	0.8516666666666667	I9	0.1343370786516854	uM	610	650	3PGA	pOR1OR2-MGapt-deGFP	5	5	0	4	0	2	DAJ_MK_MY	0.33	4.8	0	0	200	MGaptamer150610650
MGaptamer	150	3066	0.8516666666666667	I10	0.10588764044943819	uM	610	650	3PGA	pOR1OR2-MGapt-deGFP	5	5	0	4	0	3	DAJ_MK_MY	0.33	4.8	0	0	200	MGaptamer150610650
MGaptamer	150	3066	0.8516666666666667	I11	0.12534831460674156	uM	610	650	3PGA	pOR1OR2-MGapt-deGFP	5	5	0	6	0	1	DAJ_MK_MY	0.33	4.8	0	0	200	MGaptamer150610650
MGaptamer	150	3066	0.8516666666666667	I12	0.11307865168539326	uM	610	650	3PGA	pOR1OR2-MGapt-deGFP	5	5	0	6	0	2	DAJ_MK_MY	0.33	4.8	0	0	200	MGaptamer150610650
MGaptamer	150	3066	0.8516666666666667	I13	0.10026966292134831	uM	610	650	3PGA	pOR1OR2-MGapt-deGFP	5	5	0	6	0	3	DAJ_MK_MY	0.33	4.8	0	0	200	MGaptamer150610650
MGaptamer	150	3066	0.8516666666666667	I14	0.09946067415730338	uM	610	650	3PGA	pOR1OR2-MGapt-deGFP	5	5	0	8	0	1	DAJ_MK_MY	0.33	4.8	0	0	200	MGaptamer150610650
MGaptamer	150	3066	0.8516666666666667	I15	0.09496629213483146	uM	610	650	3PGA	pOR1OR2-MGapt-deGFP	5	5	0	8	0	2	DAJ_MK_MY	0.33	4.8	0	0	200	MGaptamer150610650
MGaptamer	150	3066	0.8516666666666667	I16	0.10458426966292136	uM	610	650	3PGA	pOR1OR2-MGapt-deGFP	5	5	0	8	0	3	DAJ_MK_MY	0.33	4.8	0	0	200	MGaptamer150610650
MGaptamer	150	3066	0.8516666666666667	I17	0.10593258426966293	uM	610	650	3PGA	pOR1OR2-MGapt-deGFP	5	5	0	10	0	1	DAJ_MK_MY	0.33	4.8	0	0	200	MGaptamer150610650
MGaptamer	150	3066	0.8516666666666667	I18	0.10148314606741574	uM	610	650	3PGA	pOR1OR2-MGapt-deGFP	5	5	0	10	0	2	DAJ_MK_MY	0.33	4.8	0	0	200	MGaptamer150610650
MGaptamer	150	3066	0.8516666666666667	I19	0.10620224719101123	uM	610	650	3PGA	pOR1OR2-MGapt-deGFP	5	5	0	10	0	3	DAJ_MK_MY	0.33	4.8	0	0	200	MGaptamer150610650
MGaptamer	150	3066	0.8516666666666667	I20	0.12350561797752808	uM	610	650	3PGA	pOR1OR2-MGapt-deGFP	5	5	0	0	5	1	DAJ_MK_MY	0.33	4.8	0	0	200	MGaptamer150610650
MGaptamer	150	3066	0.8516666666666667	I21	0.11474157303370787	uM	610	650	3PGA	pOR1OR2-MGapt-deGFP	5	5	0	0	5	2	DAJ_MK_MY	0.33	4.8	0	0	200	MGaptamer150610650
MGaptamer	150	3066	0.8516666666666667	I22	0.11546067415730336	uM	610	650	3PGA	pOR1OR2-MGapt-deGFP	5	5	0	0	5	3	DAJ_MK_MY	0.33	4.8	0	0	200	MGaptamer150610650
MGaptamer	150	3066	0.8516666666666667	I23	0.13806741573033707	uM	610	650	3PGA	pOR1OR2-MGapt-deGFP	5	5	0	2	5	1	DAJ_MK_MY	0.33	4.8	0	0	200	MGaptamer150610650
MGaptamer	150	3066	0.8516666666666667	J2	0.1378426966292135	uM	610	650	3PGA	pOR1OR2-MGapt-deGFP	5	5	0	2	5	2	DAJ_MK_MY	0.33	4.8	0	0	200	MGaptamer150610650
MGaptamer	150	3066	0.8516666666666667	J3	0.12853932584269662	uM	610	650	3PGA	pOR1OR2-MGapt-deGFP	5	5	0	2	5	3	DAJ_MK_MY	0.33	4.8	0	0	200	MGaptamer150610650
MGaptamer	150	3066	0.8516666666666667	J4	0.14040449438202246	uM	610	650	3PGA	pOR1OR2-MGapt-deGFP	5	5	0	4	5	1	DAJ_MK_MY	0.33	4.8	0	0	200	MGaptamer150610650
MGaptamer	150	3066	0.8516666666666667	J5	0.10853932584269663	uM	610	650	3PGA	pOR1OR2-MGapt-deGFP	5	5	0	4	5	2	DAJ_MK_MY	0.33	4.8	0	0	200	MGaptamer150610650
MGaptamer	150	3066	0.8516666666666667	J6	0.1124943820224719	uM	610	650	3PGA	pOR1OR2-MGapt-deGFP	5	5	0	4	5	3	DAJ_MK_MY	0.33	4.8	0	0	200	MGaptamer150610650
MGaptamer	150	3066	0.8516666666666667	J7	0.09217977528089888	uM	610	650	3PGA	pOR1OR2-MGapt-deGFP	5	5	0	6	5	1	DAJ_MK_MY	0.33	4.8	0	0	200	MGaptamer150610650
MGaptamer	150	3066	0.8516666666666667	J8	0.10103370786516855	uM	610	650	3PGA	pOR1OR2-MGapt-deGFP	5	5	0	6	5	2	DAJ_MK_MY	0.33	4.8	0	0	200	MGaptamer150610650
MGaptamer	150	3066	0.8516666666666667	J9	0.10224719101123596	uM	610	650	3PGA	pOR1OR2-MGapt-deGFP	5	5	0	6	5	3	DAJ_MK_MY	0.33	4.8	0	0	200	MGaptamer150610650
MGaptamer	150	3066	0.8516666666666667	J10	0.07820224719101124	uM	610	650	3PGA	pOR1OR2-MGapt-deGFP	5	5	0	8	5	1	DAJ_MK_MY	0.33	4.8	0	0	200	MGaptamer150610650
MGaptamer	150	3066	0.8516666666666667	J11	0.11573033707865168	uM	610	650	3PGA	pOR1OR2-MGapt-deGFP	5	5	0	8	5	2	DAJ_MK_MY	0.33	4.8	0	0	200	MGaptamer150610650
MGaptamer	150	3066	0.8516666666666667	J12	0.09474157303370787	uM	610	650	3PGA	pOR1OR2-MGapt-deGFP	5	5	0	8	5	3	DAJ_MK_MY	0.33	4.8	0	0	200	MGaptamer150610650
MGaptamer	150	3066	0.8516666666666667	J13	0.0952808988764045	uM	610	650	3PGA	pOR1OR2-MGapt-deGFP	5	5	0	10	5	1	DAJ_MK_MY	0.33	4.8	0	0	200	MGaptamer150610650
MGaptamer	150	3066	0.8516666666666667	J14	0.11195505617977528	uM	610	650	3PGA	pOR1OR2-MGapt-deGFP	5	5	0	10	5	2	DAJ_MK_MY	0.33	4.8	0	0	200	MGaptamer150610650
MGaptamer	150	3066	0.8516666666666667	J15	0.1053932584269663	uM	610	650	3PGA	pOR1OR2-MGapt-deGFP	5	5	0	10	5	3	DAJ_MK_MY	0.33	4.8	0	0	200	MGaptamer150610650
MGaptamer	150	3066	0.8516666666666667	J16	0.12674157303370787	uM	610	650	3PGA	pOR1OR2-MGapt-deGFP	5	5	0	0	10	1	DAJ_MK_MY	0.33	4.8	0	0	200	MGaptamer150610650
MGaptamer	150	3066	0.8516666666666667	J17	0.1084494382022472	uM	610	650	3PGA	pOR1OR2-MGapt-deGFP	5	5	0	0	10	2	DAJ_MK_MY	0.33	4.8	0	0	200	MGaptamer150610650
MGaptamer	150	3066	0.8516666666666667	J18	0.11182022471910111	uM	610	650	3PGA	pOR1OR2-MGapt-deGFP	5	5	0	0	10	3	DAJ_MK_MY	0.33	4.8	0	0	200	MGaptamer150610650
MGaptamer	150	3066	0.8516666666666667	J19	0.09995505617977528	uM	610	650	3PGA	pOR1OR2-MGapt-deGFP	5	5	0	2	10	1	DAJ_MK_MY	0.33	4.8	0	0	200	MGaptamer150610650
MGaptamer	150	3066	0.8516666666666667	J20	0.13874157303370788	uM	610	650	3PGA	pOR1OR2-MGapt-deGFP	5	5	0	2	10	2	DAJ_MK_MY	0.33	4.8	0	0	200	MGaptamer150610650
MGaptamer	150	3066	0.8516666666666667	J21	0.10413483146067415	uM	610	650	3PGA	pOR1OR2-MGapt-deGFP	5	5	0	2	10	3	DAJ_MK_MY	0.33	4.8	0	0	200	MGaptamer150610650
MGaptamer	150	3066	0.8516666666666667	J22	0.11289887640449439	uM	610	650	3PGA	pOR1OR2-MGapt-deGFP	5	5	0	4	10	1	DAJ_MK_MY	0.33	4.8	0	0	200	MGaptamer150610650
MGaptamer	150	3066	0.8516666666666667	J23	0.10912359550561798	uM	610	650	3PGA	pOR1OR2-MGapt-deGFP	5	5	0	4	10	2	DAJ_MK_MY	0.33	4.8	0	0	200	MGaptamer150610650
MGaptamer	150	3066	0.8516666666666667	K2	0.10575280898876405	uM	610	650	3PGA	pOR1OR2-MGapt-deGFP	5	5	0	4	10	3	DAJ_MK_MY	0.33	4.8	0	0	200	MGaptamer150610650
MGaptamer	150	3066	0.8516666666666667	K3	0.08462921348314607	uM	610	650	3PGA	pOR1OR2-MGapt-deGFP	5	5	0	6	10	1	DAJ_MK_MY	0.33	4.8	0	0	200	MGaptamer150610650
MGaptamer	150	3066	0.8516666666666667	K4	0.11033707865168538	uM	610	650	3PGA	pOR1OR2-MGapt-deGFP	5	5	0	6	10	2	DAJ_MK_MY	0.33	4.8	0	0	200	MGaptamer150610650
MGaptamer	150	3066	0.8516666666666667	K5	0.10107865168539325	uM	610	650	3PGA	pOR1OR2-MGapt-deGFP	5	5	0	6	10	3	DAJ_MK_MY	0.33	4.8	0	0	200	MGaptamer150610650
MGaptamer	150	3066	0.8516666666666667	K6	0.1047191011235955	uM	610	650	3PGA	pOR1OR2-MGapt-deGFP	5	5	0	8	10	1	DAJ_MK_MY	0.33	4.8	0	0	200	MGaptamer150610650
MGaptamer	150	3066	0.8516666666666667	K7	0.10521348314606742	uM	610	650	3PGA	pOR1OR2-MGapt-deGFP	5	5	0	8	10	2	DAJ_MK_MY	0.33	4.8	0	0	200	MGaptamer150610650
MGaptamer	150	3066	0.8516666666666667	K8	0.11182022471910111	uM	610	650	3PGA	pOR1OR2-MGapt-deGFP	5	5	0	8	10	3	DAJ_MK_MY	0.33	4.8	0	0	200	MGaptamer150610650
MGaptamer	150	3066	0.8516666666666667	K9	0.10400000000000001	uM	610	650	3PGA	pOR1OR2-MGapt-deGFP	5	5	0	10	10	1	DAJ_MK_MY	0.33	4.8	0	0	200	MGaptamer150610650
MGaptamer	150	3066	0.8516666666666667	K10	0.09869662921348314	uM	610	650	3PGA	pOR1OR2-MGapt-deGFP	5	5	0	10	10	2	DAJ_MK_MY	0.33	4.8	0	0	200	MGaptamer150610650
MGaptamer	150	3066	0.8516666666666667	K11	0.08391011235955056	uM	610	650	3PGA	pOR1OR2-MGapt-deGFP	5	5	0	10	10	3	DAJ_MK_MY	0.33	4.8	0	0	200	MGaptamer150610650
MGaptamer	150	3066	0.8516666666666667	K12	0.11541573033707866	uM	610	650	3PGA	pOR1OR2-MGapt-deGFP	5	5	0	0	15	1	DAJ_MK_MY	0.33	4.8	0	0	200	MGaptamer150610650
MGaptamer	150	3066	0.8516666666666667	K13	0.11559550561797753	uM	610	650	3PGA	pOR1OR2-MGapt-deGFP	5	5	0	0	15	2	DAJ_MK_MY	0.33	4.8	0	0	200	MGaptamer150610650
MGaptamer	150	3066	0.8516666666666667	K14	0.12840449438202248	uM	610	650	3PGA	pOR1OR2-MGapt-deGFP	5	5	0	0	15	3	DAJ_MK_MY	0.33	4.8	0	0	200	MGaptamer150610650
MGaptamer	150	3066	0.8516666666666667	K15	0.09285393258426966	uM	610	650	3PGA	pOR1OR2-MGapt-deGFP	5	5	0	2	15	1	DAJ_MK_MY	0.33	4.8	0	0	200	MGaptamer150610650
MGaptamer	150	3066	0.8516666666666667	K16	0.12880898876404495	uM	610	650	3PGA	pOR1OR2-MGapt-deGFP	5	5	0	2	15	2	DAJ_MK_MY	0.33	4.8	0	0	200	MGaptamer150610650
MGaptamer	150	3066	0.8516666666666667	K17	0.11977528089887642	uM	610	650	3PGA	pOR1OR2-MGapt-deGFP	5	5	0	2	15	3	DAJ_MK_MY	0.33	4.8	0	0	200	MGaptamer150610650
MGaptamer	150	3066	0.8516666666666667	K18	0.10121348314606742	uM	610	650	3PGA	pOR1OR2-MGapt-deGFP	5	5	0	4	15	1	DAJ_MK_MY	0.33	4.8	0	0	200	MGaptamer150610650
MGaptamer	150	3066	0.8516666666666667	K19	0.10094382022471911	uM	610	650	3PGA	pOR1OR2-MGapt-deGFP	5	5	0	4	15	2	DAJ_MK_MY	0.33	4.8	0	0	200	MGaptamer150610650
MGaptamer	150	3066	0.8516666666666667	K20	0.13541573033707865	uM	610	650	3PGA	pOR1OR2-MGapt-deGFP	5	5	0	4	15	3	DAJ_MK_MY	0.33	4.8	0	0	200	MGaptamer150610650
MGaptamer	150	3066	0.8516666666666667	K21	0.10521348314606742	uM	610	650	3PGA	pOR1OR2-MGapt-deGFP	5	5	0	6	15	1	DAJ_MK_MY	0.33	4.8	0	0	200	MGaptamer150610650
MGaptamer	150	3066	0.8516666666666667	K22	0.11865168539325843	uM	610	650	3PGA	pOR1OR2-MGapt-deGFP	5	5	0	6	15	2	DAJ_MK_MY	0.33	4.8	0	0	200	MGaptamer150610650
MGaptamer	150	3066	0.8516666666666667	K23	0.1077752808988764	uM	610	650	3PGA	pOR1OR2-MGapt-deGFP	5	5	0	6	15	3	DAJ_MK_MY	0.33	4.8	0	0	200	MGaptamer150610650
MGaptamer	150	3066	0.8516666666666667	L2	0.12373033707865169	uM	610	650	3PGA	pOR1OR2-MGapt-deGFP	5	5	0	8	15	1	DAJ_MK_MY	0.33	4.8	0	0	200	MGaptamer150610650
MGaptamer	150	3066	0.8516666666666667	L3	0.09896629213483146	uM	610	650	3PGA	pOR1OR2-MGapt-deGFP	5	5	0	8	15	2	DAJ_MK_MY	0.33	4.8	0	0	200	MGaptamer150610650
MGaptamer	150	3066	0.8516666666666667	L4	0.10040449438202248	uM	610	650	3PGA	pOR1OR2-MGapt-deGFP	5	5	0	8	15	3	DAJ_MK_MY	0.33	4.8	0	0	200	MGaptamer150610650
MGaptamer	150	3066	0.8516666666666667	L5	0.09186516853932584	uM	610	650	3PGA	pOR1OR2-MGapt-deGFP	5	5	0	10	15	1	DAJ_MK_MY	0.33	4.8	0	0	200	MGaptamer150610650
MGaptamer	150	3066	0.8516666666666667	L6	0.0929438202247191	uM	610	650	3PGA	pOR1OR2-MGapt-deGFP	5	5	0	10	15	2	DAJ_MK_MY	0.33	4.8	0	0	200	MGaptamer150610650
MGaptamer	150	3066	0.8516666666666667	L7	0.09851685393258428	uM	610	650	3PGA	pOR1OR2-MGapt-deGFP	5	5	0	10	15	3	DAJ_MK_MY	0.33	4.8	0	0	200	MGaptamer150610650
MGaptamer	150	3066	0.8516666666666667	L8	0.12543820224719102	uM	610	650	3PGA	pOR1OR2-MGapt-deGFP	5	5	0	0	20	1	DAJ_MK_MY	0.33	4.8	0	0	200	MGaptamer150610650
MGaptamer	150	3066	0.8516666666666667	L9	0.12242696629213483	uM	610	650	3PGA	pOR1OR2-MGapt-deGFP	5	5	0	0	20	2	DAJ_MK_MY	0.33	4.8	0	0	200	MGaptamer150610650
MGaptamer	150	3066	0.8516666666666667	L10	0.10979775280898876	uM	610	650	3PGA	pOR1OR2-MGapt-deGFP	5	5	0	0	20	3	DAJ_MK_MY	0.33	4.8	0	0	200	MGaptamer150610650
MGaptamer	150	3066	0.8516666666666667	L11	0.109438202247191	uM	610	650	3PGA	pOR1OR2-MGapt-deGFP	5	5	0	2	20	1	DAJ_MK_MY	0.33	4.8	0	0	200	MGaptamer150610650
MGaptamer	150	3066	0.8516666666666667	L12	0.1061123595505618	uM	610	650	3PGA	pOR1OR2-MGapt-deGFP	5	5	0	2	20	2	DAJ_MK_MY	0.33	4.8	0	0	200	MGaptamer150610650
MGaptamer	150	3066	0.8516666666666667	L13	0.10121348314606742	uM	610	650	3PGA	pOR1OR2-MGapt-deGFP	5	5	0	2	20	3	DAJ_MK_MY	0.33	4.8	0	0	200	MGaptamer150610650
MGaptamer	150	3066	0.8516666666666667	L14	0.12157303370786517	uM	610	650	3PGA	pOR1OR2-MGapt-deGFP	5	5	0	4	20	1	DAJ_MK_MY	0.33	4.8	0	0	200	MGaptamer150610650
MGaptamer	150	3066	0.8516666666666667	L15	0.08894382022471911	uM	610	650	3PGA	pOR1OR2-MGapt-deGFP	5	5	0	4	20	2	DAJ_MK_MY	0.33	4.8	0	0	200	MGaptamer150610650
MGaptamer	150	3066	0.8516666666666667	L16	0.10759550561797752	uM	610	650	3PGA	pOR1OR2-MGapt-deGFP	5	5	0	4	20	3	DAJ_MK_MY	0.33	4.8	0	0	200	MGaptamer150610650
MGaptamer	150	3066	0.8516666666666667	L17	0.11599999999999999	uM	610	650	3PGA	pOR1OR2-MGapt-deGFP	5	5	0	6	20	1	DAJ_MK_MY	0.33	4.8	0	0	200	MGaptamer150610650
MGaptamer	150	3066	0.8516666666666667	L18	0.08755056179775281	uM	610	650	3PGA	pOR1OR2-MGapt-deGFP	5	5	0	6	20	2	DAJ_MK_MY	0.33	4.8	0	0	200	MGaptamer150610650
MGaptamer	150	3066	0.8516666666666667	L19	0.10741573033707866	uM	610	650	3PGA	pOR1OR2-MGapt-deGFP	5	5	0	6	20	3	DAJ_MK_MY	0.33	4.8	0	0	200	MGaptamer150610650
MGaptamer	150	3066	0.8516666666666667	L20	0.09366292134831461	uM	610	650	3PGA	pOR1OR2-MGapt-deGFP	5	5	0	8	20	1	DAJ_MK_MY	0.33	4.8	0	0	200	MGaptamer150610650
MGaptamer	150	3066	0.8516666666666667	L21	0.09671910112359551	uM	610	650	3PGA	pOR1OR2-MGapt-deGFP	5	5	0	8	20	2	DAJ_MK_MY	0.33	4.8	0	0	200	MGaptamer150610650
MGaptamer	150	3066	0.8516666666666667	L22	0.10557303370786517	uM	610	650	3PGA	pOR1OR2-MGapt-deGFP	5	5	0	8	20	3	DAJ_MK_MY	0.33	4.8	0	0	200	MGaptamer150610650
MGaptamer	150	3066	0.8516666666666667	L23	0.09442696629213483	uM	610	650	3PGA	pOR1OR2-MGapt-deGFP	5	5	0	10	20	1	DAJ_MK_MY	0.33	4.8	0	0	200	MGaptamer150610650
MGaptamer	150	3066	0.8516666666666667	M2	0.11752808988764045	uM	610	650	3PGA	pOR1OR2-MGapt-deGFP	5	5	0	10	20	2	DAJ_MK_MY	0.33	4.8	0	0	200	MGaptamer150610650
MGaptamer	150	3066	0.8516666666666667	M3	0.11887640449438201	uM	610	650	3PGA	pOR1OR2-MGapt-deGFP	5	5	0	10	20	3	DAJ_MK_MY	0.33	4.8	0	0	200	MGaptamer150610650
MGaptamer	150	3066	0.8516666666666667	M4	0.11797752808988764	uM	610	650	3PGA	pOR1OR2-MGapt-deGFP	5	5	0	0	30	1	DAJ_MK_MY	0.33	4.8	0	0	200	MGaptamer150610650
MGaptamer	150	3066	0.8516666666666667	M5	0.11087640449438203	uM	610	650	3PGA	pOR1OR2-MGapt-deGFP	5	5	0	0	30	2	DAJ_MK_MY	0.33	4.8	0	0	200	MGaptamer150610650
MGaptamer	150	3066	0.8516666666666667	M6	0.11271910112359551	uM	610	650	3PGA	pOR1OR2-MGapt-deGFP	5	5	0	0	30	3	DAJ_MK_MY	0.33	4.8	0	0	200	MGaptamer150610650
MGaptamer	150	3066	0.8516666666666667	M7	0.09415730337078651	uM	610	650	3PGA	pOR1OR2-MGapt-deGFP	5	5	0	2	30	1	DAJ_MK_MY	0.33	4.8	0	0	200	MGaptamer150610650
MGaptamer	150	3066	0.8516666666666667	M8	0.09946067415730338	uM	610	650	3PGA	pOR1OR2-MGapt-deGFP	5	5	0	2	30	2	DAJ_MK_MY	0.33	4.8	0	0	200	MGaptamer150610650
MGaptamer	150	3066	0.8516666666666667	M9	0.09901123595505618	uM	610	650	3PGA	pOR1OR2-MGapt-deGFP	5	5	0	2	30	3	DAJ_MK_MY	0.33	4.8	0	0	200	MGaptamer150610650
MGaptamer	150	3066	0.8516666666666667	M10	0.10085393258426967	uM	610	650	3PGA	pOR1OR2-MGapt-deGFP	5	5	0	4	30	1	DAJ_MK_MY	0.33	4.8	0	0	200	MGaptamer150610650
MGaptamer	150	3066	0.8516666666666667	M11	0.09689887640449438	uM	610	650	3PGA	pOR1OR2-MGapt-deGFP	5	5	0	4	30	2	DAJ_MK_MY	0.33	4.8	0	0	200	MGaptamer150610650
MGaptamer	150	3066	0.8516666666666667	M12	0.09829213483146068	uM	610	650	3PGA	pOR1OR2-MGapt-deGFP	5	5	0	4	30	3	DAJ_MK_MY	0.33	4.8	0	0	200	MGaptamer150610650
MGaptamer	150	3066	0.8516666666666667	M13	0.08408988764044943	uM	610	650	3PGA	pOR1OR2-MGapt-deGFP	5	5	0	6	30	1	DAJ_MK_MY	0.33	4.8	0	0	200	MGaptamer150610650
MGaptamer	150	3066	0.8516666666666667	M14	0.10179775280898877	uM	610	650	3PGA	pOR1OR2-MGapt-deGFP	5	5	0	6	30	2	DAJ_MK_MY	0.33	4.8	0	0	200	MGaptamer150610650
MGaptamer	150	3066	0.8516666666666667	M15	0.12903370786516855	uM	610	650	3PGA	pOR1OR2-MGapt-deGFP	5	5	0	6	30	3	DAJ_MK_MY	0.33	4.8	0	0	200	MGaptamer150610650
MGaptamer	150	3066	0.8516666666666667	M16	0.09820224719101124	uM	610	650	3PGA	pOR1OR2-MGapt-deGFP	5	5	0	8	30	1	DAJ_MK_MY	0.33	4.8	0	0	200	MGaptamer150610650
MGaptamer	150	3066	0.8516666666666667	M17	0.1056629213483146	uM	610	650	3PGA	pOR1OR2-MGapt-deGFP	5	5	0	8	30	2	DAJ_MK_MY	0.33	4.8	0	0	200	MGaptamer150610650
MGaptamer	150	3066	0.8516666666666667	M18	0.08826966292134832	uM	610	650	3PGA	pOR1OR2-MGapt-deGFP	5	5	0	8	30	3	DAJ_MK_MY	0.33	4.8	0	0	200	MGaptamer150610650
MGaptamer	150	3066	0.8516666666666667	M19	0.08831460674157303	uM	610	650	3PGA	pOR1OR2-MGapt-deGFP	5	5	0	10	30	1	DAJ_MK_MY	0.33	4.8	0	0	200	MGaptamer150610650
MGaptamer	150	3066	0.8516666666666667	M20	0.09874157303370787	uM	610	650	3PGA	pOR1OR2-MGapt-deGFP	5	5	0	10	30	2	DAJ_MK_MY	0.33	4.8	0	0	200	MGaptamer150610650
MGaptamer	150	3066	0.8516666666666667	M21	0.09842696629213483	uM	610	650	3PGA	pOR1OR2-MGapt-deGFP	5	5	0	10	30	3	DAJ_MK_MY	0.33	4.8	0	0	200	MGaptamer150610650
MGaptamer	150	3066	0.8516666666666667	M22	0.05555056179775281	uM	610	650	3PGA	pOR1OR2-MGapt-deGFP	5	5	0	0	45	1	DAJ_MK_MY	0.33	4.8	0	0	200	MGaptamer150610650
MGaptamer	150	3066	0.8516666666666667	M23	0.07824719101123595	uM	610	650	3PGA	pOR1OR2-MGapt-deGFP	5	5	0	0	45	2	DAJ_MK_MY	0.33	4.8	0	0	200	MGaptamer150610650
MGaptamer	150	3066	0.8516666666666667	N2	0.05689887640449438	uM	610	650	3PGA	pOR1OR2-MGapt-deGFP	5	5	0	0	45	3	DAJ_MK_MY	0.33	4.8	0	0	200	MGaptamer150610650
MGaptamer	150	3066	0.8516666666666667	N3	0.06548314606741573	uM	610	650	3PGA	pOR1OR2-MGapt-deGFP	5	5	0	2	45	1	DAJ_MK_MY	0.33	4.8	0	0	200	MGaptamer150610650
MGaptamer	150	3066	0.8516666666666667	N4	0.06669662921348316	uM	610	650	3PGA	pOR1OR2-MGapt-deGFP	5	5	0	2	45	2	DAJ_MK_MY	0.33	4.8	0	0	200	MGaptamer150610650
MGaptamer	150	3066	0.8516666666666667	N5	0.07078651685393259	uM	610	650	3PGA	pOR1OR2-MGapt-deGFP	5	5	0	2	45	3	DAJ_MK_MY	0.33	4.8	0	0	200	MGaptamer150610650
MGaptamer	150	3066	0.8516666666666667	N6	0.06426966292134831	uM	610	650	3PGA	pOR1OR2-MGapt-deGFP	5	5	0	4	45	1	DAJ_MK_MY	0.33	4.8	0	0	200	MGaptamer150610650
MGaptamer	150	3066	0.8516666666666667	N7	0.057797752808988766	uM	610	650	3PGA	pOR1OR2-MGapt-deGFP	5	5	0	4	45	2	DAJ_MK_MY	0.33	4.8	0	0	200	MGaptamer150610650
MGaptamer	150	3066	0.8516666666666667	N8	0.07330337078651686	uM	610	650	3PGA	pOR1OR2-MGapt-deGFP	5	5	0	4	45	3	DAJ_MK_MY	0.33	4.8	0	0	200	MGaptamer150610650
MGaptamer	150	3066	0.8516666666666667	N9	0.06844943820224719	uM	610	650	3PGA	pOR1OR2-MGapt-deGFP	5	5	0	6	45	1	DAJ_MK_MY	0.33	4.8	0	0	200	MGaptamer150610650
MGaptamer	150	3066	0.8516666666666667	N10	0.07388764044943821	uM	610	650	3PGA	pOR1OR2-MGapt-deGFP	5	5	0	6	45	2	DAJ_MK_MY	0.33	4.8	0	0	200	MGaptamer150610650
MGaptamer	150	3066	0.8516666666666667	N11	0.05015730337078652	uM	610	650	3PGA	pOR1OR2-MGapt-deGFP	5	5	0	6	45	3	DAJ_MK_MY	0.33	4.8	0	0	200	MGaptamer150610650
MGaptamer	150	3066	0.8516666666666667	N12	0.05946067415730337	uM	610	650	3PGA	pOR1OR2-MGapt-deGFP	5	5	0	8	45	1	DAJ_MK_MY	0.33	4.8	0	0	200	MGaptamer150610650
MGaptamer	150	3066	0.8516666666666667	N13	0.06382022471910112	uM	610	650	3PGA	pOR1OR2-MGapt-deGFP	5	5	0	8	45	2	DAJ_MK_MY	0.33	4.8	0	0	200	MGaptamer150610650
MGaptamer	150	3066	0.8516666666666667	N14	0.05092134831460674	uM	610	650	3PGA	pOR1OR2-MGapt-deGFP	5	5	0	8	45	3	DAJ_MK_MY	0.33	4.8	0	0	200	MGaptamer150610650
MGaptamer	150	3066	0.8516666666666667	N15	0.07442696629213483	uM	610	650	3PGA	pOR1OR2-MGapt-deGFP	5	5	0	10	45	1	DAJ_MK_MY	0.33	4.8	0	0	200	MGaptamer150610650
MGaptamer	150	3066	0.8516666666666667	N16	0.05015730337078652	uM	610	650	3PGA	pOR1OR2-MGapt-deGFP	5	5	0	10	45	2	DAJ_MK_MY	0.33	4.8	0	0	200	MGaptamer150610650
MGaptamer	150	3066	0.8516666666666667	N17	0.056269662921348315	uM	610	650	3PGA	pOR1OR2-MGapt-deGFP	5	5	0	10	45	3	DAJ_MK_MY	0.33	4.8	0	0	200	MGaptamer150610650
MGaptamer	150	3066	0.8516666666666667	N18	0.09321348314606741	uM	610	650	3PGA	pOR1OR2-MGapt-deGFP	5	5	0	0	0	1	DAJ_MK_MY	0.33	4.8	0	0	0	MGaptamer150610650
MGaptamer	150	3066	0.8516666666666667	N19	0.11465168539325843	uM	610	650	3PGA	pOR1OR2-MGapt-deGFP	5	5	0	0	0	2	DAJ_MK_MY	0.33	4.8	0	0	0	MGaptamer150610650
MGaptamer	150	3066	0.8516666666666667	N20	0.10665168539325842	uM	610	650	3PGA	pOR1OR2-MGapt-deGFP	5	5	0	0	0	3	DAJ_MK_MY	0.33	4.8	0	0	0	MGaptamer150610650
MGaptamer	150	3246	0.9016666666666666	I2	0.1468314606741573	uM	610	650	3PGA	pOR1OR2-MGapt-deGFP	5	5	0	0	0	1	DAJ_MK_MY	0.33	4.8	0	0	200	MGaptamer150610650
MGaptamer	150	3246	0.9016666666666666	I3	0.13775280898876405	uM	610	650	3PGA	pOR1OR2-MGapt-deGFP	5	5	0	0	0	2	DAJ_MK_MY	0.33	4.8	0	0	200	MGaptamer150610650
MGaptamer	150	3246	0.9016666666666666	I4	0.14903370786516854	uM	610	650	3PGA	pOR1OR2-MGapt-deGFP	5	5	0	0	0	3	DAJ_MK_MY	0.33	4.8	0	0	200	MGaptamer150610650
MGaptamer	150	3246	0.9016666666666666	I5	0.12004494382022472	uM	610	650	3PGA	pOR1OR2-MGapt-deGFP	5	5	0	2	0	1	DAJ_MK_MY	0.33	4.8	0	0	200	MGaptamer150610650
MGaptamer	150	3246	0.9016666666666666	I6	0.12364044943820225	uM	610	650	3PGA	pOR1OR2-MGapt-deGFP	5	5	0	2	0	2	DAJ_MK_MY	0.33	4.8	0	0	200	MGaptamer150610650
MGaptamer	150	3246	0.9016666666666666	I7	0.13847191011235954	uM	610	650	3PGA	pOR1OR2-MGapt-deGFP	5	5	0	2	0	3	DAJ_MK_MY	0.33	4.8	0	0	200	MGaptamer150610650
MGaptamer	150	3246	0.9016666666666666	I8	0.11352808988764045	uM	610	650	3PGA	pOR1OR2-MGapt-deGFP	5	5	0	4	0	1	DAJ_MK_MY	0.33	4.8	0	0	200	MGaptamer150610650
MGaptamer	150	3246	0.9016666666666666	I9	0.12049438202247191	uM	610	650	3PGA	pOR1OR2-MGapt-deGFP	5	5	0	4	0	2	DAJ_MK_MY	0.33	4.8	0	0	200	MGaptamer150610650
MGaptamer	150	3246	0.9016666666666666	I10	0.11276404494382022	uM	610	650	3PGA	pOR1OR2-MGapt-deGFP	5	5	0	4	0	3	DAJ_MK_MY	0.33	4.8	0	0	200	MGaptamer150610650
MGaptamer	150	3246	0.9016666666666666	I11	0.11047191011235954	uM	610	650	3PGA	pOR1OR2-MGapt-deGFP	5	5	0	6	0	1	DAJ_MK_MY	0.33	4.8	0	0	200	MGaptamer150610650
MGaptamer	150	3246	0.9016666666666666	I12	0.11334831460674158	uM	610	650	3PGA	pOR1OR2-MGapt-deGFP	5	5	0	6	0	2	DAJ_MK_MY	0.33	4.8	0	0	200	MGaptamer150610650
MGaptamer	150	3246	0.9016666666666666	I13	0.1108314606741573	uM	610	650	3PGA	pOR1OR2-MGapt-deGFP	5	5	0	6	0	3	DAJ_MK_MY	0.33	4.8	0	0	200	MGaptamer150610650
MGaptamer	150	3246	0.9016666666666666	I14	0.10723595505617978	uM	610	650	3PGA	pOR1OR2-MGapt-deGFP	5	5	0	8	0	1	DAJ_MK_MY	0.33	4.8	0	0	200	MGaptamer150610650
MGaptamer	150	3246	0.9016666666666666	I15	0.0969438202247191	uM	610	650	3PGA	pOR1OR2-MGapt-deGFP	5	5	0	8	0	2	DAJ_MK_MY	0.33	4.8	0	0	200	MGaptamer150610650
MGaptamer	150	3246	0.9016666666666666	I16	0.1030112359550562	uM	610	650	3PGA	pOR1OR2-MGapt-deGFP	5	5	0	8	0	3	DAJ_MK_MY	0.33	4.8	0	0	200	MGaptamer150610650
MGaptamer	150	3246	0.9016666666666666	I17	0.10404494382022471	uM	610	650	3PGA	pOR1OR2-MGapt-deGFP	5	5	0	10	0	1	DAJ_MK_MY	0.33	4.8	0	0	200	MGaptamer150610650
MGaptamer	150	3246	0.9016666666666666	I18	0.1168988764044944	uM	610	650	3PGA	pOR1OR2-MGapt-deGFP	5	5	0	10	0	2	DAJ_MK_MY	0.33	4.8	0	0	200	MGaptamer150610650
MGaptamer	150	3246	0.9016666666666666	I19	0.10714606741573034	uM	610	650	3PGA	pOR1OR2-MGapt-deGFP	5	5	0	10	0	3	DAJ_MK_MY	0.33	4.8	0	0	200	MGaptamer150610650
MGaptamer	150	3246	0.9016666666666666	I20	0.12476404494382023	uM	610	650	3PGA	pOR1OR2-MGapt-deGFP	5	5	0	0	5	1	DAJ_MK_MY	0.33	4.8	0	0	200	MGaptamer150610650
MGaptamer	150	3246	0.9016666666666666	I21	0.11146067415730336	uM	610	650	3PGA	pOR1OR2-MGapt-deGFP	5	5	0	0	5	2	DAJ_MK_MY	0.33	4.8	0	0	200	MGaptamer150610650
MGaptamer	150	3246	0.9016666666666666	I22	0.15424719101123596	uM	610	650	3PGA	pOR1OR2-MGapt-deGFP	5	5	0	0	5	3	DAJ_MK_MY	0.33	4.8	0	0	200	MGaptamer150610650
MGaptamer	150	3246	0.9016666666666666	I23	0.13564044943820225	uM	610	650	3PGA	pOR1OR2-MGapt-deGFP	5	5	0	2	5	1	DAJ_MK_MY	0.33	4.8	0	0	200	MGaptamer150610650
MGaptamer	150	3246	0.9016666666666666	J2	0.13748314606741574	uM	610	650	3PGA	pOR1OR2-MGapt-deGFP	5	5	0	2	5	2	DAJ_MK_MY	0.33	4.8	0	0	200	MGaptamer150610650
MGaptamer	150	3246	0.9016666666666666	J3	0.12220224719101122	uM	610	650	3PGA	pOR1OR2-MGapt-deGFP	5	5	0	2	5	3	DAJ_MK_MY	0.33	4.8	0	0	200	MGaptamer150610650
MGaptamer	150	3246	0.9016666666666666	J4	0.12462921348314607	uM	610	650	3PGA	pOR1OR2-MGapt-deGFP	5	5	0	4	5	1	DAJ_MK_MY	0.33	4.8	0	0	200	MGaptamer150610650
MGaptamer	150	3246	0.9016666666666666	J5	0.13307865168539326	uM	610	650	3PGA	pOR1OR2-MGapt-deGFP	5	5	0	4	5	2	DAJ_MK_MY	0.33	4.8	0	0	200	MGaptamer150610650
MGaptamer	150	3246	0.9016666666666666	J6	0.11824719101123596	uM	610	650	3PGA	pOR1OR2-MGapt-deGFP	5	5	0	4	5	3	DAJ_MK_MY	0.33	4.8	0	0	200	MGaptamer150610650
MGaptamer	150	3246	0.9016666666666666	J7	0.12656179775280899	uM	610	650	3PGA	pOR1OR2-MGapt-deGFP	5	5	0	6	5	1	DAJ_MK_MY	0.33	4.8	0	0	200	MGaptamer150610650
MGaptamer	150	3246	0.9016666666666666	J8	0.1211685393258427	uM	610	650	3PGA	pOR1OR2-MGapt-deGFP	5	5	0	6	5	2	DAJ_MK_MY	0.33	4.8	0	0	200	MGaptamer150610650
MGaptamer	150	3246	0.9016666666666666	J9	0.09047191011235955	uM	610	650	3PGA	pOR1OR2-MGapt-deGFP	5	5	0	6	5	3	DAJ_MK_MY	0.33	4.8	0	0	200	MGaptamer150610650
MGaptamer	150	3246	0.9016666666666666	J10	0.09141573033707864	uM	610	650	3PGA	pOR1OR2-MGapt-deGFP	5	5	0	8	5	1	DAJ_MK_MY	0.33	4.8	0	0	200	MGaptamer150610650
MGaptamer	150	3246	0.9016666666666666	J11	0.11757303370786516	uM	610	650	3PGA	pOR1OR2-MGapt-deGFP	5	5	0	8	5	2	DAJ_MK_MY	0.33	4.8	0	0	200	MGaptamer150610650
MGaptamer	150	3246	0.9016666666666666	J12	0.0901573033707865	uM	610	650	3PGA	pOR1OR2-MGapt-deGFP	5	5	0	8	5	3	DAJ_MK_MY	0.33	4.8	0	0	200	MGaptamer150610650
MGaptamer	150	3246	0.9016666666666666	J13	0.09253932584269663	uM	610	650	3PGA	pOR1OR2-MGapt-deGFP	5	5	0	10	5	1	DAJ_MK_MY	0.33	4.8	0	0	200	MGaptamer150610650
MGaptamer	150	3246	0.9016666666666666	J14	0.11721348314606742	uM	610	650	3PGA	pOR1OR2-MGapt-deGFP	5	5	0	10	5	2	DAJ_MK_MY	0.33	4.8	0	0	200	MGaptamer150610650
MGaptamer	150	3246	0.9016666666666666	J15	0.0910561797752809	uM	610	650	3PGA	pOR1OR2-MGapt-deGFP	5	5	0	10	5	3	DAJ_MK_MY	0.33	4.8	0	0	200	MGaptamer150610650
MGaptamer	150	3246	0.9016666666666666	J16	0.10058426966292136	uM	610	650	3PGA	pOR1OR2-MGapt-deGFP	5	5	0	0	10	1	DAJ_MK_MY	0.33	4.8	0	0	200	MGaptamer150610650
MGaptamer	150	3246	0.9016666666666666	J17	0.12107865168539327	uM	610	650	3PGA	pOR1OR2-MGapt-deGFP	5	5	0	0	10	2	DAJ_MK_MY	0.33	4.8	0	0	200	MGaptamer150610650
MGaptamer	150	3246	0.9016666666666666	J18	0.14341573033707866	uM	610	650	3PGA	pOR1OR2-MGapt-deGFP	5	5	0	0	10	3	DAJ_MK_MY	0.33	4.8	0	0	200	MGaptamer150610650
MGaptamer	150	3246	0.9016666666666666	J19	0.12957303370786516	uM	610	650	3PGA	pOR1OR2-MGapt-deGFP	5	5	0	2	10	1	DAJ_MK_MY	0.33	4.8	0	0	200	MGaptamer150610650
MGaptamer	150	3246	0.9016666666666666	J20	0.11721348314606742	uM	610	650	3PGA	pOR1OR2-MGapt-deGFP	5	5	0	2	10	2	DAJ_MK_MY	0.33	4.8	0	0	200	MGaptamer150610650
MGaptamer	150	3246	0.9016666666666666	J21	0.1223820224719101	uM	610	650	3PGA	pOR1OR2-MGapt-deGFP	5	5	0	2	10	3	DAJ_MK_MY	0.33	4.8	0	0	200	MGaptamer150610650
MGaptamer	150	3246	0.9016666666666666	J22	0.1256179775280899	uM	610	650	3PGA	pOR1OR2-MGapt-deGFP	5	5	0	4	10	1	DAJ_MK_MY	0.33	4.8	0	0	200	MGaptamer150610650
MGaptamer	150	3246	0.9016666666666666	J23	0.1232808988764045	uM	610	650	3PGA	pOR1OR2-MGapt-deGFP	5	5	0	4	10	2	DAJ_MK_MY	0.33	4.8	0	0	200	MGaptamer150610650
MGaptamer	150	3246	0.9016666666666666	K2	0.12624719101123597	uM	610	650	3PGA	pOR1OR2-MGapt-deGFP	5	5	0	4	10	3	DAJ_MK_MY	0.33	4.8	0	0	200	MGaptamer150610650
MGaptamer	150	3246	0.9016666666666666	K3	0.10669662921348315	uM	610	650	3PGA	pOR1OR2-MGapt-deGFP	5	5	0	6	10	1	DAJ_MK_MY	0.33	4.8	0	0	200	MGaptamer150610650
MGaptamer	150	3246	0.9016666666666666	K4	0.1037752808988764	uM	610	650	3PGA	pOR1OR2-MGapt-deGFP	5	5	0	6	10	2	DAJ_MK_MY	0.33	4.8	0	0	200	MGaptamer150610650
MGaptamer	150	3246	0.9016666666666666	K5	0.1233258426966292	uM	610	650	3PGA	pOR1OR2-MGapt-deGFP	5	5	0	6	10	3	DAJ_MK_MY	0.33	4.8	0	0	200	MGaptamer150610650
MGaptamer	150	3246	0.9016666666666666	K6	0.10355056179775282	uM	610	650	3PGA	pOR1OR2-MGapt-deGFP	5	5	0	8	10	1	DAJ_MK_MY	0.33	4.8	0	0	200	MGaptamer150610650
MGaptamer	150	3246	0.9016666666666666	K7	0.10206741573033709	uM	610	650	3PGA	pOR1OR2-MGapt-deGFP	5	5	0	8	10	2	DAJ_MK_MY	0.33	4.8	0	0	200	MGaptamer150610650
MGaptamer	150	3246	0.9016666666666666	K8	0.09856179775280899	uM	610	650	3PGA	pOR1OR2-MGapt-deGFP	5	5	0	8	10	3	DAJ_MK_MY	0.33	4.8	0	0	200	MGaptamer150610650
MGaptamer	150	3246	0.9016666666666666	K9	0.09240449438202247	uM	610	650	3PGA	pOR1OR2-MGapt-deGFP	5	5	0	10	10	1	DAJ_MK_MY	0.33	4.8	0	0	200	MGaptamer150610650
MGaptamer	150	3246	0.9016666666666666	K10	0.09173033707865168	uM	610	650	3PGA	pOR1OR2-MGapt-deGFP	5	5	0	10	10	2	DAJ_MK_MY	0.33	4.8	0	0	200	MGaptamer150610650
MGaptamer	150	3246	0.9016666666666666	K11	0.10764044943820225	uM	610	650	3PGA	pOR1OR2-MGapt-deGFP	5	5	0	10	10	3	DAJ_MK_MY	0.33	4.8	0	0	200	MGaptamer150610650
MGaptamer	150	3246	0.9016666666666666	K12	0.11937078651685393	uM	610	650	3PGA	pOR1OR2-MGapt-deGFP	5	5	0	0	15	1	DAJ_MK_MY	0.33	4.8	0	0	200	MGaptamer150610650
MGaptamer	150	3246	0.9016666666666666	K13	0.11820224719101124	uM	610	650	3PGA	pOR1OR2-MGapt-deGFP	5	5	0	0	15	2	DAJ_MK_MY	0.33	4.8	0	0	200	MGaptamer150610650
MGaptamer	150	3246	0.9016666666666666	K14	0.1277752808988764	uM	610	650	3PGA	pOR1OR2-MGapt-deGFP	5	5	0	0	15	3	DAJ_MK_MY	0.33	4.8	0	0	200	MGaptamer150610650
MGaptamer	150	3246	0.9016666666666666	K15	0.09959550561797753	uM	610	650	3PGA	pOR1OR2-MGapt-deGFP	5	5	0	2	15	1	DAJ_MK_MY	0.33	4.8	0	0	200	MGaptamer150610650
MGaptamer	150	3246	0.9016666666666666	K16	0.12696629213483146	uM	610	650	3PGA	pOR1OR2-MGapt-deGFP	5	5	0	2	15	2	DAJ_MK_MY	0.33	4.8	0	0	200	MGaptamer150610650
MGaptamer	150	3246	0.9016666666666666	K17	0.11919101123595506	uM	610	650	3PGA	pOR1OR2-MGapt-deGFP	5	5	0	2	15	3	DAJ_MK_MY	0.33	4.8	0	0	200	MGaptamer150610650
MGaptamer	150	3246	0.9016666666666666	K18	0.10665168539325842	uM	610	650	3PGA	pOR1OR2-MGapt-deGFP	5	5	0	4	15	1	DAJ_MK_MY	0.33	4.8	0	0	200	MGaptamer150610650
MGaptamer	150	3246	0.9016666666666666	K19	0.11060674157303371	uM	610	650	3PGA	pOR1OR2-MGapt-deGFP	5	5	0	4	15	2	DAJ_MK_MY	0.33	4.8	0	0	200	MGaptamer150610650
MGaptamer	150	3246	0.9016666666666666	K20	0.10642696629213484	uM	610	650	3PGA	pOR1OR2-MGapt-deGFP	5	5	0	4	15	3	DAJ_MK_MY	0.33	4.8	0	0	200	MGaptamer150610650
MGaptamer	150	3246	0.9016666666666666	K21	0.09725842696629214	uM	610	650	3PGA	pOR1OR2-MGapt-deGFP	5	5	0	6	15	1	DAJ_MK_MY	0.33	4.8	0	0	200	MGaptamer150610650
MGaptamer	150	3246	0.9016666666666666	K22	0.13568539325842696	uM	610	650	3PGA	pOR1OR2-MGapt-deGFP	5	5	0	6	15	2	DAJ_MK_MY	0.33	4.8	0	0	200	MGaptamer150610650
MGaptamer	150	3246	0.9016666666666666	K23	0.0893932584269663	uM	610	650	3PGA	pOR1OR2-MGapt-deGFP	5	5	0	6	15	3	DAJ_MK_MY	0.33	4.8	0	0	200	MGaptamer150610650
MGaptamer	150	3246	0.9016666666666666	L2	0.14597752808988765	uM	610	650	3PGA	pOR1OR2-MGapt-deGFP	5	5	0	8	15	1	DAJ_MK_MY	0.33	4.8	0	0	200	MGaptamer150610650
MGaptamer	150	3246	0.9016666666666666	L3	0.12476404494382023	uM	610	650	3PGA	pOR1OR2-MGapt-deGFP	5	5	0	8	15	2	DAJ_MK_MY	0.33	4.8	0	0	200	MGaptamer150610650
MGaptamer	150	3246	0.9016666666666666	L4	0.10593258426966293	uM	610	650	3PGA	pOR1OR2-MGapt-deGFP	5	5	0	8	15	3	DAJ_MK_MY	0.33	4.8	0	0	200	MGaptamer150610650
MGaptamer	150	3246	0.9016666666666666	L5	0.10247191011235954	uM	610	650	3PGA	pOR1OR2-MGapt-deGFP	5	5	0	10	15	1	DAJ_MK_MY	0.33	4.8	0	0	200	MGaptamer150610650
MGaptamer	150	3246	0.9016666666666666	L6	0.09617977528089887	uM	610	650	3PGA	pOR1OR2-MGapt-deGFP	5	5	0	10	15	2	DAJ_MK_MY	0.33	4.8	0	0	200	MGaptamer150610650
MGaptamer	150	3246	0.9016666666666666	L7	0.07640449438202247	uM	610	650	3PGA	pOR1OR2-MGapt-deGFP	5	5	0	10	15	3	DAJ_MK_MY	0.33	4.8	0	0	200	MGaptamer150610650
MGaptamer	150	3246	0.9016666666666666	L8	0.11280898876404495	uM	610	650	3PGA	pOR1OR2-MGapt-deGFP	5	5	0	0	20	1	DAJ_MK_MY	0.33	4.8	0	0	200	MGaptamer150610650
MGaptamer	150	3246	0.9016666666666666	L9	0.12085393258426966	uM	610	650	3PGA	pOR1OR2-MGapt-deGFP	5	5	0	0	20	2	DAJ_MK_MY	0.33	4.8	0	0	200	MGaptamer150610650
MGaptamer	150	3246	0.9016666666666666	L10	0.13995505617977527	uM	610	650	3PGA	pOR1OR2-MGapt-deGFP	5	5	0	0	20	3	DAJ_MK_MY	0.33	4.8	0	0	200	MGaptamer150610650
MGaptamer	150	3246	0.9016666666666666	L11	0.10337078651685394	uM	610	650	3PGA	pOR1OR2-MGapt-deGFP	5	5	0	2	20	1	DAJ_MK_MY	0.33	4.8	0	0	200	MGaptamer150610650
MGaptamer	150	3246	0.9016666666666666	L12	0.12229213483146066	uM	610	650	3PGA	pOR1OR2-MGapt-deGFP	5	5	0	2	20	2	DAJ_MK_MY	0.33	4.8	0	0	200	MGaptamer150610650
MGaptamer	150	3246	0.9016666666666666	L13	0.11595505617977528	uM	610	650	3PGA	pOR1OR2-MGapt-deGFP	5	5	0	2	20	3	DAJ_MK_MY	0.33	4.8	0	0	200	MGaptamer150610650
MGaptamer	150	3246	0.9016666666666666	L14	0.1338426966292135	uM	610	650	3PGA	pOR1OR2-MGapt-deGFP	5	5	0	4	20	1	DAJ_MK_MY	0.33	4.8	0	0	200	MGaptamer150610650
MGaptamer	150	3246	0.9016666666666666	L15	0.10310112359550563	uM	610	650	3PGA	pOR1OR2-MGapt-deGFP	5	5	0	4	20	2	DAJ_MK_MY	0.33	4.8	0	0	200	MGaptamer150610650
MGaptamer	150	3246	0.9016666666666666	L16	0.11424719101123595	uM	610	650	3PGA	pOR1OR2-MGapt-deGFP	5	5	0	4	20	3	DAJ_MK_MY	0.33	4.8	0	0	200	MGaptamer150610650
MGaptamer	150	3246	0.9016666666666666	L17	0.10476404494382023	uM	610	650	3PGA	pOR1OR2-MGapt-deGFP	5	5	0	6	20	1	DAJ_MK_MY	0.33	4.8	0	0	200	MGaptamer150610650
MGaptamer	150	3246	0.9016666666666666	L18	0.09761797752808989	uM	610	650	3PGA	pOR1OR2-MGapt-deGFP	5	5	0	6	20	2	DAJ_MK_MY	0.33	4.8	0	0	200	MGaptamer150610650
MGaptamer	150	3246	0.9016666666666666	L19	0.09676404494382022	uM	610	650	3PGA	pOR1OR2-MGapt-deGFP	5	5	0	6	20	3	DAJ_MK_MY	0.33	4.8	0	0	200	MGaptamer150610650
MGaptamer	150	3246	0.9016666666666666	L20	0.10013483146067417	uM	610	650	3PGA	pOR1OR2-MGapt-deGFP	5	5	0	8	20	1	DAJ_MK_MY	0.33	4.8	0	0	200	MGaptamer150610650
MGaptamer	150	3246	0.9016666666666666	L21	0.10507865168539325	uM	610	650	3PGA	pOR1OR2-MGapt-deGFP	5	5	0	8	20	2	DAJ_MK_MY	0.33	4.8	0	0	200	MGaptamer150610650
MGaptamer	150	3246	0.9016666666666666	L22	0.10391011235955057	uM	610	650	3PGA	pOR1OR2-MGapt-deGFP	5	5	0	8	20	3	DAJ_MK_MY	0.33	4.8	0	0	200	MGaptamer150610650
MGaptamer	150	3246	0.9016666666666666	L23	0.09941573033707865	uM	610	650	3PGA	pOR1OR2-MGapt-deGFP	5	5	0	10	20	1	DAJ_MK_MY	0.33	4.8	0	0	200	MGaptamer150610650
MGaptamer	150	3246	0.9016666666666666	M2	0.1084943820224719	uM	610	650	3PGA	pOR1OR2-MGapt-deGFP	5	5	0	10	20	2	DAJ_MK_MY	0.33	4.8	0	0	200	MGaptamer150610650
MGaptamer	150	3246	0.9016666666666666	M3	0.10098876404494381	uM	610	650	3PGA	pOR1OR2-MGapt-deGFP	5	5	0	10	20	3	DAJ_MK_MY	0.33	4.8	0	0	200	MGaptamer150610650
MGaptamer	150	3246	0.9016666666666666	M4	0.1232808988764045	uM	610	650	3PGA	pOR1OR2-MGapt-deGFP	5	5	0	0	30	1	DAJ_MK_MY	0.33	4.8	0	0	200	MGaptamer150610650
MGaptamer	150	3246	0.9016666666666666	M5	0.10391011235955057	uM	610	650	3PGA	pOR1OR2-MGapt-deGFP	5	5	0	0	30	2	DAJ_MK_MY	0.33	4.8	0	0	200	MGaptamer150610650
MGaptamer	150	3246	0.9016666666666666	M6	0.11573033707865168	uM	610	650	3PGA	pOR1OR2-MGapt-deGFP	5	5	0	0	30	3	DAJ_MK_MY	0.33	4.8	0	0	200	MGaptamer150610650
MGaptamer	150	3246	0.9016666666666666	M7	0.11101123595505617	uM	610	650	3PGA	pOR1OR2-MGapt-deGFP	5	5	0	2	30	1	DAJ_MK_MY	0.33	4.8	0	0	200	MGaptamer150610650
MGaptamer	150	3246	0.9016666666666666	M8	0.11465168539325843	uM	610	650	3PGA	pOR1OR2-MGapt-deGFP	5	5	0	2	30	2	DAJ_MK_MY	0.33	4.8	0	0	200	MGaptamer150610650
MGaptamer	150	3246	0.9016666666666666	M9	0.09977528089887641	uM	610	650	3PGA	pOR1OR2-MGapt-deGFP	5	5	0	2	30	3	DAJ_MK_MY	0.33	4.8	0	0	200	MGaptamer150610650
MGaptamer	150	3246	0.9016666666666666	M10	0.11469662921348314	uM	610	650	3PGA	pOR1OR2-MGapt-deGFP	5	5	0	4	30	1	DAJ_MK_MY	0.33	4.8	0	0	200	MGaptamer150610650
MGaptamer	150	3246	0.9016666666666666	M11	0.09280898876404495	uM	610	650	3PGA	pOR1OR2-MGapt-deGFP	5	5	0	4	30	2	DAJ_MK_MY	0.33	4.8	0	0	200	MGaptamer150610650
MGaptamer	150	3246	0.9016666666666666	M12	0.10125842696629213	uM	610	650	3PGA	pOR1OR2-MGapt-deGFP	5	5	0	4	30	3	DAJ_MK_MY	0.33	4.8	0	0	200	MGaptamer150610650
MGaptamer	150	3246	0.9016666666666666	M13	0.09955056179775282	uM	610	650	3PGA	pOR1OR2-MGapt-deGFP	5	5	0	6	30	1	DAJ_MK_MY	0.33	4.8	0	0	200	MGaptamer150610650
MGaptamer	150	3246	0.9016666666666666	M14	0.10157303370786516	uM	610	650	3PGA	pOR1OR2-MGapt-deGFP	5	5	0	6	30	2	DAJ_MK_MY	0.33	4.8	0	0	200	MGaptamer150610650
MGaptamer	150	3246	0.9016666666666666	M15	0.11707865168539326	uM	610	650	3PGA	pOR1OR2-MGapt-deGFP	5	5	0	6	30	3	DAJ_MK_MY	0.33	4.8	0	0	200	MGaptamer150610650
MGaptamer	150	3246	0.9016666666666666	M16	0.09824719101123595	uM	610	650	3PGA	pOR1OR2-MGapt-deGFP	5	5	0	8	30	1	DAJ_MK_MY	0.33	4.8	0	0	200	MGaptamer150610650
MGaptamer	150	3246	0.9016666666666666	M17	0.11393258426966293	uM	610	650	3PGA	pOR1OR2-MGapt-deGFP	5	5	0	8	30	2	DAJ_MK_MY	0.33	4.8	0	0	200	MGaptamer150610650
MGaptamer	150	3246	0.9016666666666666	M18	0.11200000000000002	uM	610	650	3PGA	pOR1OR2-MGapt-deGFP	5	5	0	8	30	3	DAJ_MK_MY	0.33	4.8	0	0	200	MGaptamer150610650
MGaptamer	150	3246	0.9016666666666666	M19	0.09213483146067417	uM	610	650	3PGA	pOR1OR2-MGapt-deGFP	5	5	0	10	30	1	DAJ_MK_MY	0.33	4.8	0	0	200	MGaptamer150610650
MGaptamer	150	3246	0.9016666666666666	M20	0.10422471910112359	uM	610	650	3PGA	pOR1OR2-MGapt-deGFP	5	5	0	10	30	2	DAJ_MK_MY	0.33	4.8	0	0	200	MGaptamer150610650
MGaptamer	150	3246	0.9016666666666666	M21	0.10053932584269662	uM	610	650	3PGA	pOR1OR2-MGapt-deGFP	5	5	0	10	30	3	DAJ_MK_MY	0.33	4.8	0	0	200	MGaptamer150610650
MGaptamer	150	3246	0.9016666666666666	M22	0.05307865168539326	uM	610	650	3PGA	pOR1OR2-MGapt-deGFP	5	5	0	0	45	1	DAJ_MK_MY	0.33	4.8	0	0	200	MGaptamer150610650
MGaptamer	150	3246	0.9016666666666666	M23	0.06858426966292135	uM	610	650	3PGA	pOR1OR2-MGapt-deGFP	5	5	0	0	45	2	DAJ_MK_MY	0.33	4.8	0	0	200	MGaptamer150610650
MGaptamer	150	3246	0.9016666666666666	N2	0.057797752808988766	uM	610	650	3PGA	pOR1OR2-MGapt-deGFP	5	5	0	0	45	3	DAJ_MK_MY	0.33	4.8	0	0	200	MGaptamer150610650
MGaptamer	150	3246	0.9016666666666666	N3	0.06624719101123595	uM	610	650	3PGA	pOR1OR2-MGapt-deGFP	5	5	0	2	45	1	DAJ_MK_MY	0.33	4.8	0	0	200	MGaptamer150610650
MGaptamer	150	3246	0.9016666666666666	N4	0.06521348314606742	uM	610	650	3PGA	pOR1OR2-MGapt-deGFP	5	5	0	2	45	2	DAJ_MK_MY	0.33	4.8	0	0	200	MGaptamer150610650
MGaptamer	150	3246	0.9016666666666666	N5	0.0581123595505618	uM	610	650	3PGA	pOR1OR2-MGapt-deGFP	5	5	0	2	45	3	DAJ_MK_MY	0.33	4.8	0	0	200	MGaptamer150610650
MGaptamer	150	3246	0.9016666666666666	N6	0.08701123595505618	uM	610	650	3PGA	pOR1OR2-MGapt-deGFP	5	5	0	4	45	1	DAJ_MK_MY	0.33	4.8	0	0	200	MGaptamer150610650
MGaptamer	150	3246	0.9016666666666666	N7	0.057797752808988766	uM	610	650	3PGA	pOR1OR2-MGapt-deGFP	5	5	0	4	45	2	DAJ_MK_MY	0.33	4.8	0	0	200	MGaptamer150610650
MGaptamer	150	3246	0.9016666666666666	N8	0.07020224719101123	uM	610	650	3PGA	pOR1OR2-MGapt-deGFP	5	5	0	4	45	3	DAJ_MK_MY	0.33	4.8	0	0	200	MGaptamer150610650
MGaptamer	150	3246	0.9016666666666666	N9	0.05946067415730337	uM	610	650	3PGA	pOR1OR2-MGapt-deGFP	5	5	0	6	45	1	DAJ_MK_MY	0.33	4.8	0	0	200	MGaptamer150610650
MGaptamer	150	3246	0.9016666666666666	N10	0.07496629213483146	uM	610	650	3PGA	pOR1OR2-MGapt-deGFP	5	5	0	6	45	2	DAJ_MK_MY	0.33	4.8	0	0	200	MGaptamer150610650
MGaptamer	150	3246	0.9016666666666666	N11	0.05649438202247191	uM	610	650	3PGA	pOR1OR2-MGapt-deGFP	5	5	0	6	45	3	DAJ_MK_MY	0.33	4.8	0	0	200	MGaptamer150610650
MGaptamer	150	3246	0.9016666666666666	N12	0.0703370786516854	uM	610	650	3PGA	pOR1OR2-MGapt-deGFP	5	5	0	8	45	1	DAJ_MK_MY	0.33	4.8	0	0	200	MGaptamer150610650
MGaptamer	150	3246	0.9016666666666666	N13	0.054112359550561796	uM	610	650	3PGA	pOR1OR2-MGapt-deGFP	5	5	0	8	45	2	DAJ_MK_MY	0.33	4.8	0	0	200	MGaptamer150610650
MGaptamer	150	3246	0.9016666666666666	N14	0.07946067415730337	uM	610	650	3PGA	pOR1OR2-MGapt-deGFP	5	5	0	8	45	3	DAJ_MK_MY	0.33	4.8	0	0	200	MGaptamer150610650
MGaptamer	150	3246	0.9016666666666666	N15	0.06795505617977529	uM	610	650	3PGA	pOR1OR2-MGapt-deGFP	5	5	0	10	45	1	DAJ_MK_MY	0.33	4.8	0	0	200	MGaptamer150610650
MGaptamer	150	3246	0.9016666666666666	N16	0.07860674157303371	uM	610	650	3PGA	pOR1OR2-MGapt-deGFP	5	5	0	10	45	2	DAJ_MK_MY	0.33	4.8	0	0	200	MGaptamer150610650
MGaptamer	150	3246	0.9016666666666666	N17	0.06548314606741573	uM	610	650	3PGA	pOR1OR2-MGapt-deGFP	5	5	0	10	45	3	DAJ_MK_MY	0.33	4.8	0	0	200	MGaptamer150610650
MGaptamer	150	3246	0.9016666666666666	N18	0.10620224719101123	uM	610	650	3PGA	pOR1OR2-MGapt-deGFP	5	5	0	0	0	1	DAJ_MK_MY	0.33	4.8	0	0	0	MGaptamer150610650
MGaptamer	150	3246	0.9016666666666666	N19	0.11865168539325843	uM	610	650	3PGA	pOR1OR2-MGapt-deGFP	5	5	0	0	0	2	DAJ_MK_MY	0.33	4.8	0	0	0	MGaptamer150610650
MGaptamer	150	3246	0.9016666666666666	N20	0.09698876404494382	uM	610	650	3PGA	pOR1OR2-MGapt-deGFP	5	5	0	0	0	3	DAJ_MK_MY	0.33	4.8	0	0	0	MGaptamer150610650
MGaptamer	150	3426	0.9516666666666667	I2	0.14687640449438202	uM	610	650	3PGA	pOR1OR2-MGapt-deGFP	5	5	0	0	0	1	DAJ_MK_MY	0.33	4.8	0	0	200	MGaptamer150610650
MGaptamer	150	3426	0.9516666666666667	I3	0.13689887640449439	uM	610	650	3PGA	pOR1OR2-MGapt-deGFP	5	5	0	0	0	2	DAJ_MK_MY	0.33	4.8	0	0	200	MGaptamer150610650
MGaptamer	150	3426	0.9516666666666667	I4	0.13078651685393258	uM	610	650	3PGA	pOR1OR2-MGapt-deGFP	5	5	0	0	0	3	DAJ_MK_MY	0.33	4.8	0	0	200	MGaptamer150610650
MGaptamer	150	3426	0.9516666666666667	I5	0.13977528089887642	uM	610	650	3PGA	pOR1OR2-MGapt-deGFP	5	5	0	2	0	1	DAJ_MK_MY	0.33	4.8	0	0	200	MGaptamer150610650
MGaptamer	150	3426	0.9516666666666667	I6	0.1282696629213483	uM	610	650	3PGA	pOR1OR2-MGapt-deGFP	5	5	0	2	0	2	DAJ_MK_MY	0.33	4.8	0	0	200	MGaptamer150610650
MGaptamer	150	3426	0.9516666666666667	I7	0.12858426966292136	uM	610	650	3PGA	pOR1OR2-MGapt-deGFP	5	5	0	2	0	3	DAJ_MK_MY	0.33	4.8	0	0	200	MGaptamer150610650
MGaptamer	150	3426	0.9516666666666667	I8	0.1338426966292135	uM	610	650	3PGA	pOR1OR2-MGapt-deGFP	5	5	0	4	0	1	DAJ_MK_MY	0.33	4.8	0	0	200	MGaptamer150610650
MGaptamer	150	3426	0.9516666666666667	I9	0.11707865168539326	uM	610	650	3PGA	pOR1OR2-MGapt-deGFP	5	5	0	4	0	2	DAJ_MK_MY	0.33	4.8	0	0	200	MGaptamer150610650
MGaptamer	150	3426	0.9516666666666667	I10	0.11366292134831461	uM	610	650	3PGA	pOR1OR2-MGapt-deGFP	5	5	0	4	0	3	DAJ_MK_MY	0.33	4.8	0	0	200	MGaptamer150610650
MGaptamer	150	3426	0.9516666666666667	I11	0.11047191011235954	uM	610	650	3PGA	pOR1OR2-MGapt-deGFP	5	5	0	6	0	1	DAJ_MK_MY	0.33	4.8	0	0	200	MGaptamer150610650
MGaptamer	150	3426	0.9516666666666667	I12	0.10925842696629214	uM	610	650	3PGA	pOR1OR2-MGapt-deGFP	5	5	0	6	0	2	DAJ_MK_MY	0.33	4.8	0	0	200	MGaptamer150610650
MGaptamer	150	3426	0.9516666666666667	I13	0.11186516853932585	uM	610	650	3PGA	pOR1OR2-MGapt-deGFP	5	5	0	6	0	3	DAJ_MK_MY	0.33	4.8	0	0	200	MGaptamer150610650
MGaptamer	150	3426	0.9516666666666667	I14	0.10314606741573033	uM	610	650	3PGA	pOR1OR2-MGapt-deGFP	5	5	0	8	0	1	DAJ_MK_MY	0.33	4.8	0	0	200	MGaptamer150610650
MGaptamer	150	3426	0.9516666666666667	I15	0.09757303370786516	uM	610	650	3PGA	pOR1OR2-MGapt-deGFP	5	5	0	8	0	2	DAJ_MK_MY	0.33	4.8	0	0	200	MGaptamer150610650
MGaptamer	150	3426	0.9516666666666667	I16	0.13168539325842696	uM	610	650	3PGA	pOR1OR2-MGapt-deGFP	5	5	0	8	0	3	DAJ_MK_MY	0.33	4.8	0	0	200	MGaptamer150610650
MGaptamer	150	3426	0.9516666666666667	I17	0.10696629213483147	uM	610	650	3PGA	pOR1OR2-MGapt-deGFP	5	5	0	10	0	1	DAJ_MK_MY	0.33	4.8	0	0	200	MGaptamer150610650
MGaptamer	150	3426	0.9516666666666667	I18	0.105438202247191	uM	610	650	3PGA	pOR1OR2-MGapt-deGFP	5	5	0	10	0	2	DAJ_MK_MY	0.33	4.8	0	0	200	MGaptamer150610650
MGaptamer	150	3426	0.9516666666666667	I19	0.12053932584269662	uM	610	650	3PGA	pOR1OR2-MGapt-deGFP	5	5	0	10	0	3	DAJ_MK_MY	0.33	4.8	0	0	200	MGaptamer150610650
MGaptamer	150	3426	0.9516666666666667	I20	0.13361797752808988	uM	610	650	3PGA	pOR1OR2-MGapt-deGFP	5	5	0	0	5	1	DAJ_MK_MY	0.33	4.8	0	0	200	MGaptamer150610650
MGaptamer	150	3426	0.9516666666666667	I21	0.12656179775280899	uM	610	650	3PGA	pOR1OR2-MGapt-deGFP	5	5	0	0	5	2	DAJ_MK_MY	0.33	4.8	0	0	200	MGaptamer150610650
MGaptamer	150	3426	0.9516666666666667	I22	0.1369438202247191	uM	610	650	3PGA	pOR1OR2-MGapt-deGFP	5	5	0	0	5	3	DAJ_MK_MY	0.33	4.8	0	0	200	MGaptamer150610650
MGaptamer	150	3426	0.9516666666666667	I23	0.12224719101123596	uM	610	650	3PGA	pOR1OR2-MGapt-deGFP	5	5	0	2	5	1	DAJ_MK_MY	0.33	4.8	0	0	200	MGaptamer150610650
MGaptamer	150	3426	0.9516666666666667	J2	0.1310561797752809	uM	610	650	3PGA	pOR1OR2-MGapt-deGFP	5	5	0	2	5	2	DAJ_MK_MY	0.33	4.8	0	0	200	MGaptamer150610650
MGaptamer	150	3426	0.9516666666666667	J3	0.12449438202247191	uM	610	650	3PGA	pOR1OR2-MGapt-deGFP	5	5	0	2	5	3	DAJ_MK_MY	0.33	4.8	0	0	200	MGaptamer150610650
MGaptamer	150	3426	0.9516666666666667	J4	0.1195056179775281	uM	610	650	3PGA	pOR1OR2-MGapt-deGFP	5	5	0	4	5	1	DAJ_MK_MY	0.33	4.8	0	0	200	MGaptamer150610650
MGaptamer	150	3426	0.9516666666666667	J5	0.12656179775280899	uM	610	650	3PGA	pOR1OR2-MGapt-deGFP	5	5	0	4	5	2	DAJ_MK_MY	0.33	4.8	0	0	200	MGaptamer150610650
MGaptamer	150	3426	0.9516666666666667	J6	0.14265168539325843	uM	610	650	3PGA	pOR1OR2-MGapt-deGFP	5	5	0	4	5	3	DAJ_MK_MY	0.33	4.8	0	0	200	MGaptamer150610650
MGaptamer	150	3426	0.9516666666666667	J7	0.09820224719101124	uM	610	650	3PGA	pOR1OR2-MGapt-deGFP	5	5	0	6	5	1	DAJ_MK_MY	0.33	4.8	0	0	200	MGaptamer150610650
MGaptamer	150	3426	0.9516666666666667	J8	0.11577528089887641	uM	610	650	3PGA	pOR1OR2-MGapt-deGFP	5	5	0	6	5	2	DAJ_MK_MY	0.33	4.8	0	0	200	MGaptamer150610650
MGaptamer	150	3426	0.9516666666666667	J9	0.11361797752808989	uM	610	650	3PGA	pOR1OR2-MGapt-deGFP	5	5	0	6	5	3	DAJ_MK_MY	0.33	4.8	0	0	200	MGaptamer150610650
MGaptamer	150	3426	0.9516666666666667	J10	0.11033707865168538	uM	610	650	3PGA	pOR1OR2-MGapt-deGFP	5	5	0	8	5	1	DAJ_MK_MY	0.33	4.8	0	0	200	MGaptamer150610650
MGaptamer	150	3426	0.9516666666666667	J11	0.11779775280898877	uM	610	650	3PGA	pOR1OR2-MGapt-deGFP	5	5	0	8	5	2	DAJ_MK_MY	0.33	4.8	0	0	200	MGaptamer150610650
MGaptamer	150	3426	0.9516666666666667	J12	0.08665168539325843	uM	610	650	3PGA	pOR1OR2-MGapt-deGFP	5	5	0	8	5	3	DAJ_MK_MY	0.33	4.8	0	0	200	MGaptamer150610650
MGaptamer	150	3426	0.9516666666666667	J13	0.0950561797752809	uM	610	650	3PGA	pOR1OR2-MGapt-deGFP	5	5	0	10	5	1	DAJ_MK_MY	0.33	4.8	0	0	200	MGaptamer150610650
MGaptamer	150	3426	0.9516666666666667	J14	0.10808988764044944	uM	610	650	3PGA	pOR1OR2-MGapt-deGFP	5	5	0	10	5	2	DAJ_MK_MY	0.33	4.8	0	0	200	MGaptamer150610650
MGaptamer	150	3426	0.9516666666666667	J15	0.08548314606741572	uM	610	650	3PGA	pOR1OR2-MGapt-deGFP	5	5	0	10	5	3	DAJ_MK_MY	0.33	4.8	0	0	200	MGaptamer150610650
MGaptamer	150	3426	0.9516666666666667	J16	0.12791011235955058	uM	610	650	3PGA	pOR1OR2-MGapt-deGFP	5	5	0	0	10	1	DAJ_MK_MY	0.33	4.8	0	0	200	MGaptamer150610650
MGaptamer	150	3426	0.9516666666666667	J17	0.11200000000000002	uM	610	650	3PGA	pOR1OR2-MGapt-deGFP	5	5	0	0	10	2	DAJ_MK_MY	0.33	4.8	0	0	200	MGaptamer150610650
MGaptamer	150	3426	0.9516666666666667	J18	0.11262921348314607	uM	610	650	3PGA	pOR1OR2-MGapt-deGFP	5	5	0	0	10	3	DAJ_MK_MY	0.33	4.8	0	0	200	MGaptamer150610650
MGaptamer	150	3426	0.9516666666666667	J19	0.10368539325842696	uM	610	650	3PGA	pOR1OR2-MGapt-deGFP	5	5	0	2	10	1	DAJ_MK_MY	0.33	4.8	0	0	200	MGaptamer150610650
MGaptamer	150	3426	0.9516666666666667	J20	0.11523595505617978	uM	610	650	3PGA	pOR1OR2-MGapt-deGFP	5	5	0	2	10	2	DAJ_MK_MY	0.33	4.8	0	0	200	MGaptamer150610650
MGaptamer	150	3426	0.9516666666666667	J21	0.12970786516853933	uM	610	650	3PGA	pOR1OR2-MGapt-deGFP	5	5	0	2	10	3	DAJ_MK_MY	0.33	4.8	0	0	200	MGaptamer150610650
MGaptamer	150	3426	0.9516666666666667	J22	0.12391011235955056	uM	610	650	3PGA	pOR1OR2-MGapt-deGFP	5	5	0	4	10	1	DAJ_MK_MY	0.33	4.8	0	0	200	MGaptamer150610650
MGaptamer	150	3426	0.9516666666666667	J23	0.12669662921348315	uM	610	650	3PGA	pOR1OR2-MGapt-deGFP	5	5	0	4	10	2	DAJ_MK_MY	0.33	4.8	0	0	200	MGaptamer150610650
MGaptamer	150	3426	0.9516666666666667	K2	0.12058426966292135	uM	610	650	3PGA	pOR1OR2-MGapt-deGFP	5	5	0	4	10	3	DAJ_MK_MY	0.33	4.8	0	0	200	MGaptamer150610650
MGaptamer	150	3426	0.9516666666666667	K3	0.10575280898876405	uM	610	650	3PGA	pOR1OR2-MGapt-deGFP	5	5	0	6	10	1	DAJ_MK_MY	0.33	4.8	0	0	200	MGaptamer150610650
MGaptamer	150	3426	0.9516666666666667	K4	0.11685393258426965	uM	610	650	3PGA	pOR1OR2-MGapt-deGFP	5	5	0	6	10	2	DAJ_MK_MY	0.33	4.8	0	0	200	MGaptamer150610650
MGaptamer	150	3426	0.9516666666666667	K5	0.09874157303370787	uM	610	650	3PGA	pOR1OR2-MGapt-deGFP	5	5	0	6	10	3	DAJ_MK_MY	0.33	4.8	0	0	200	MGaptamer150610650
MGaptamer	150	3426	0.9516666666666667	K6	0.10710112359550561	uM	610	650	3PGA	pOR1OR2-MGapt-deGFP	5	5	0	8	10	1	DAJ_MK_MY	0.33	4.8	0	0	200	MGaptamer150610650
MGaptamer	150	3426	0.9516666666666667	K7	0.08912359550561798	uM	610	650	3PGA	pOR1OR2-MGapt-deGFP	5	5	0	8	10	2	DAJ_MK_MY	0.33	4.8	0	0	200	MGaptamer150610650
MGaptamer	150	3426	0.9516666666666667	K8	0.11667415730337079	uM	610	650	3PGA	pOR1OR2-MGapt-deGFP	5	5	0	8	10	3	DAJ_MK_MY	0.33	4.8	0	0	200	MGaptamer150610650
MGaptamer	150	3426	0.9516666666666667	K9	0.10175280898876404	uM	610	650	3PGA	pOR1OR2-MGapt-deGFP	5	5	0	10	10	1	DAJ_MK_MY	0.33	4.8	0	0	200	MGaptamer150610650
MGaptamer	150	3426	0.9516666666666667	K10	0.11119101123595505	uM	610	650	3PGA	pOR1OR2-MGapt-deGFP	5	5	0	10	10	2	DAJ_MK_MY	0.33	4.8	0	0	200	MGaptamer150610650
MGaptamer	150	3426	0.9516666666666667	K11	0.10719101123595505	uM	610	650	3PGA	pOR1OR2-MGapt-deGFP	5	5	0	10	10	3	DAJ_MK_MY	0.33	4.8	0	0	200	MGaptamer150610650
MGaptamer	150	3426	0.9516666666666667	K12	0.11092134831460673	uM	610	650	3PGA	pOR1OR2-MGapt-deGFP	5	5	0	0	15	1	DAJ_MK_MY	0.33	4.8	0	0	200	MGaptamer150610650
MGaptamer	150	3426	0.9516666666666667	K13	0.1329887640449438	uM	610	650	3PGA	pOR1OR2-MGapt-deGFP	5	5	0	0	15	2	DAJ_MK_MY	0.33	4.8	0	0	200	MGaptamer150610650
MGaptamer	150	3426	0.9516666666666667	K14	0.10310112359550563	uM	610	650	3PGA	pOR1OR2-MGapt-deGFP	5	5	0	0	15	3	DAJ_MK_MY	0.33	4.8	0	0	200	MGaptamer150610650
MGaptamer	150	3426	0.9516666666666667	K15	0.11896629213483145	uM	610	650	3PGA	pOR1OR2-MGapt-deGFP	5	5	0	2	15	1	DAJ_MK_MY	0.33	4.8	0	0	200	MGaptamer150610650
MGaptamer	150	3426	0.9516666666666667	K16	0.10696629213483147	uM	610	650	3PGA	pOR1OR2-MGapt-deGFP	5	5	0	2	15	2	DAJ_MK_MY	0.33	4.8	0	0	200	MGaptamer150610650
MGaptamer	150	3426	0.9516666666666667	K17	0.10997752808988763	uM	610	650	3PGA	pOR1OR2-MGapt-deGFP	5	5	0	2	15	3	DAJ_MK_MY	0.33	4.8	0	0	200	MGaptamer150610650
MGaptamer	150	3426	0.9516666666666667	K18	0.11065168539325843	uM	610	650	3PGA	pOR1OR2-MGapt-deGFP	5	5	0	4	15	1	DAJ_MK_MY	0.33	4.8	0	0	200	MGaptamer150610650
MGaptamer	150	3426	0.9516666666666667	K19	0.11869662921348315	uM	610	650	3PGA	pOR1OR2-MGapt-deGFP	5	5	0	4	15	2	DAJ_MK_MY	0.33	4.8	0	0	200	MGaptamer150610650
MGaptamer	150	3426	0.9516666666666667	K20	0.11451685393258426	uM	610	650	3PGA	pOR1OR2-MGapt-deGFP	5	5	0	4	15	3	DAJ_MK_MY	0.33	4.8	0	0	200	MGaptamer150610650
MGaptamer	150	3426	0.9516666666666667	K21	0.11941573033707867	uM	610	650	3PGA	pOR1OR2-MGapt-deGFP	5	5	0	6	15	1	DAJ_MK_MY	0.33	4.8	0	0	200	MGaptamer150610650
MGaptamer	150	3426	0.9516666666666667	K22	0.1246741573033708	uM	610	650	3PGA	pOR1OR2-MGapt-deGFP	5	5	0	6	15	2	DAJ_MK_MY	0.33	4.8	0	0	200	MGaptamer150610650
MGaptamer	150	3426	0.9516666666666667	K23	0.09523595505617978	uM	610	650	3PGA	pOR1OR2-MGapt-deGFP	5	5	0	6	15	3	DAJ_MK_MY	0.33	4.8	0	0	200	MGaptamer150610650
MGaptamer	150	3426	0.9516666666666667	L2	0.1266516853932584	uM	610	650	3PGA	pOR1OR2-MGapt-deGFP	5	5	0	8	15	1	DAJ_MK_MY	0.33	4.8	0	0	200	MGaptamer150610650
MGaptamer	150	3426	0.9516666666666667	L3	0.1209438202247191	uM	610	650	3PGA	pOR1OR2-MGapt-deGFP	5	5	0	8	15	2	DAJ_MK_MY	0.33	4.8	0	0	200	MGaptamer150610650
MGaptamer	150	3426	0.9516666666666667	L4	0.122561797752809	uM	610	650	3PGA	pOR1OR2-MGapt-deGFP	5	5	0	8	15	3	DAJ_MK_MY	0.33	4.8	0	0	200	MGaptamer150610650
MGaptamer	150	3426	0.9516666666666667	L5	0.09343820224719102	uM	610	650	3PGA	pOR1OR2-MGapt-deGFP	5	5	0	10	15	1	DAJ_MK_MY	0.33	4.8	0	0	200	MGaptamer150610650
MGaptamer	150	3426	0.9516666666666667	L6	0.11280898876404495	uM	610	650	3PGA	pOR1OR2-MGapt-deGFP	5	5	0	10	15	2	DAJ_MK_MY	0.33	4.8	0	0	200	MGaptamer150610650
MGaptamer	150	3426	0.9516666666666667	L7	0.09478651685393259	uM	610	650	3PGA	pOR1OR2-MGapt-deGFP	5	5	0	10	15	3	DAJ_MK_MY	0.33	4.8	0	0	200	MGaptamer150610650
MGaptamer	150	3426	0.9516666666666667	L8	0.11119101123595505	uM	610	650	3PGA	pOR1OR2-MGapt-deGFP	5	5	0	0	20	1	DAJ_MK_MY	0.33	4.8	0	0	200	MGaptamer150610650
MGaptamer	150	3426	0.9516666666666667	L9	0.14179775280898876	uM	610	650	3PGA	pOR1OR2-MGapt-deGFP	5	5	0	0	20	2	DAJ_MK_MY	0.33	4.8	0	0	200	MGaptamer150610650
MGaptamer	150	3426	0.9516666666666667	L10	0.12867415730337078	uM	610	650	3PGA	pOR1OR2-MGapt-deGFP	5	5	0	0	20	3	DAJ_MK_MY	0.33	4.8	0	0	200	MGaptamer150610650
MGaptamer	150	3426	0.9516666666666667	L11	0.1293932584269663	uM	610	650	3PGA	pOR1OR2-MGapt-deGFP	5	5	0	2	20	1	DAJ_MK_MY	0.33	4.8	0	0	200	MGaptamer150610650
MGaptamer	150	3426	0.9516666666666667	L12	0.12404494382022473	uM	610	650	3PGA	pOR1OR2-MGapt-deGFP	5	5	0	2	20	2	DAJ_MK_MY	0.33	4.8	0	0	200	MGaptamer150610650
MGaptamer	150	3426	0.9516666666666667	L13	0.11617977528089887	uM	610	650	3PGA	pOR1OR2-MGapt-deGFP	5	5	0	2	20	3	DAJ_MK_MY	0.33	4.8	0	0	200	MGaptamer150610650
MGaptamer	150	3426	0.9516666666666667	L14	0.1266516853932584	uM	610	650	3PGA	pOR1OR2-MGapt-deGFP	5	5	0	4	20	1	DAJ_MK_MY	0.33	4.8	0	0	200	MGaptamer150610650
MGaptamer	150	3426	0.9516666666666667	L15	0.10957303370786517	uM	610	650	3PGA	pOR1OR2-MGapt-deGFP	5	5	0	4	20	2	DAJ_MK_MY	0.33	4.8	0	0	200	MGaptamer150610650
MGaptamer	150	3426	0.9516666666666667	L16	0.12143820224719101	uM	610	650	3PGA	pOR1OR2-MGapt-deGFP	5	5	0	4	20	3	DAJ_MK_MY	0.33	4.8	0	0	200	MGaptamer150610650
MGaptamer	150	3426	0.9516666666666667	L17	0.11137078651685392	uM	610	650	3PGA	pOR1OR2-MGapt-deGFP	5	5	0	6	20	1	DAJ_MK_MY	0.33	4.8	0	0	200	MGaptamer150610650
MGaptamer	150	3426	0.9516666666666667	L18	0.12521348314606742	uM	610	650	3PGA	pOR1OR2-MGapt-deGFP	5	5	0	6	20	2	DAJ_MK_MY	0.33	4.8	0	0	200	MGaptamer150610650
MGaptamer	150	3426	0.9516666666666667	L19	0.13334831460674157	uM	610	650	3PGA	pOR1OR2-MGapt-deGFP	5	5	0	6	20	3	DAJ_MK_MY	0.33	4.8	0	0	200	MGaptamer150610650
MGaptamer	150	3426	0.9516666666666667	L20	0.12134831460674159	uM	610	650	3PGA	pOR1OR2-MGapt-deGFP	5	5	0	8	20	1	DAJ_MK_MY	0.33	4.8	0	0	200	MGaptamer150610650
MGaptamer	150	3426	0.9516666666666667	L21	0.11658426966292135	uM	610	650	3PGA	pOR1OR2-MGapt-deGFP	5	5	0	8	20	2	DAJ_MK_MY	0.33	4.8	0	0	200	MGaptamer150610650
MGaptamer	150	3426	0.9516666666666667	L22	0.1053932584269663	uM	610	650	3PGA	pOR1OR2-MGapt-deGFP	5	5	0	8	20	3	DAJ_MK_MY	0.33	4.8	0	0	200	MGaptamer150610650
MGaptamer	150	3426	0.9516666666666667	L23	0.09932584269662922	uM	610	650	3PGA	pOR1OR2-MGapt-deGFP	5	5	0	10	20	1	DAJ_MK_MY	0.33	4.8	0	0	200	MGaptamer150610650
MGaptamer	150	3426	0.9516666666666667	M2	0.10485393258426967	uM	610	650	3PGA	pOR1OR2-MGapt-deGFP	5	5	0	10	20	2	DAJ_MK_MY	0.33	4.8	0	0	200	MGaptamer150610650
MGaptamer	150	3426	0.9516666666666667	M3	0.1053932584269663	uM	610	650	3PGA	pOR1OR2-MGapt-deGFP	5	5	0	10	20	3	DAJ_MK_MY	0.33	4.8	0	0	200	MGaptamer150610650
MGaptamer	150	3426	0.9516666666666667	M4	0.12656179775280899	uM	610	650	3PGA	pOR1OR2-MGapt-deGFP	5	5	0	0	30	1	DAJ_MK_MY	0.33	4.8	0	0	200	MGaptamer150610650
MGaptamer	150	3426	0.9516666666666667	M5	0.1101123595505618	uM	610	650	3PGA	pOR1OR2-MGapt-deGFP	5	5	0	0	30	2	DAJ_MK_MY	0.33	4.8	0	0	200	MGaptamer150610650
MGaptamer	150	3426	0.9516666666666667	M6	0.10557303370786517	uM	610	650	3PGA	pOR1OR2-MGapt-deGFP	5	5	0	0	30	3	DAJ_MK_MY	0.33	4.8	0	0	200	MGaptamer150610650
MGaptamer	150	3426	0.9516666666666667	M7	0.11020224719101124	uM	610	650	3PGA	pOR1OR2-MGapt-deGFP	5	5	0	2	30	1	DAJ_MK_MY	0.33	4.8	0	0	200	MGaptamer150610650
MGaptamer	150	3426	0.9516666666666667	M8	0.09523595505617978	uM	610	650	3PGA	pOR1OR2-MGapt-deGFP	5	5	0	2	30	2	DAJ_MK_MY	0.33	4.8	0	0	200	MGaptamer150610650
MGaptamer	150	3426	0.9516666666666667	M9	0.11280898876404495	uM	610	650	3PGA	pOR1OR2-MGapt-deGFP	5	5	0	2	30	3	DAJ_MK_MY	0.33	4.8	0	0	200	MGaptamer150610650
MGaptamer	150	3426	0.9516666666666667	M10	0.10121348314606742	uM	610	650	3PGA	pOR1OR2-MGapt-deGFP	5	5	0	4	30	1	DAJ_MK_MY	0.33	4.8	0	0	200	MGaptamer150610650
MGaptamer	150	3426	0.9516666666666667	M11	0.11995505617977528	uM	610	650	3PGA	pOR1OR2-MGapt-deGFP	5	5	0	4	30	2	DAJ_MK_MY	0.33	4.8	0	0	200	MGaptamer150610650
MGaptamer	150	3426	0.9516666666666667	M12	0.11496629213483148	uM	610	650	3PGA	pOR1OR2-MGapt-deGFP	5	5	0	4	30	3	DAJ_MK_MY	0.33	4.8	0	0	200	MGaptamer150610650
MGaptamer	150	3426	0.9516666666666667	M13	0.11671910112359551	uM	610	650	3PGA	pOR1OR2-MGapt-deGFP	5	5	0	6	30	1	DAJ_MK_MY	0.33	4.8	0	0	200	MGaptamer150610650
MGaptamer	150	3426	0.9516666666666667	M14	0.12512359550561797	uM	610	650	3PGA	pOR1OR2-MGapt-deGFP	5	5	0	6	30	2	DAJ_MK_MY	0.33	4.8	0	0	200	MGaptamer150610650
MGaptamer	150	3426	0.9516666666666667	M15	0.101438202247191	uM	610	650	3PGA	pOR1OR2-MGapt-deGFP	5	5	0	6	30	3	DAJ_MK_MY	0.33	4.8	0	0	200	MGaptamer150610650
MGaptamer	150	3426	0.9516666666666667	M16	0.10795505617977527	uM	610	650	3PGA	pOR1OR2-MGapt-deGFP	5	5	0	8	30	1	DAJ_MK_MY	0.33	4.8	0	0	200	MGaptamer150610650
MGaptamer	150	3426	0.9516666666666667	M17	0.10651685393258428	uM	610	650	3PGA	pOR1OR2-MGapt-deGFP	5	5	0	8	30	2	DAJ_MK_MY	0.33	4.8	0	0	200	MGaptamer150610650
MGaptamer	150	3426	0.9516666666666667	M18	0.11680898876404495	uM	610	650	3PGA	pOR1OR2-MGapt-deGFP	5	5	0	8	30	3	DAJ_MK_MY	0.33	4.8	0	0	200	MGaptamer150610650
MGaptamer	150	3426	0.9516666666666667	M19	0.11712359550561798	uM	610	650	3PGA	pOR1OR2-MGapt-deGFP	5	5	0	10	30	1	DAJ_MK_MY	0.33	4.8	0	0	200	MGaptamer150610650
MGaptamer	150	3426	0.9516666666666667	M20	0.11231460674157304	uM	610	650	3PGA	pOR1OR2-MGapt-deGFP	5	5	0	10	30	2	DAJ_MK_MY	0.33	4.8	0	0	200	MGaptamer150610650
MGaptamer	150	3426	0.9516666666666667	M21	0.10642696629213484	uM	610	650	3PGA	pOR1OR2-MGapt-deGFP	5	5	0	10	30	3	DAJ_MK_MY	0.33	4.8	0	0	200	MGaptamer150610650
MGaptamer	150	3426	0.9516666666666667	M22	0.06026966292134831	uM	610	650	3PGA	pOR1OR2-MGapt-deGFP	5	5	0	0	45	1	DAJ_MK_MY	0.33	4.8	0	0	200	MGaptamer150610650
MGaptamer	150	3426	0.9516666666666667	M23	0.07146067415730337	uM	610	650	3PGA	pOR1OR2-MGapt-deGFP	5	5	0	0	45	2	DAJ_MK_MY	0.33	4.8	0	0	200	MGaptamer150610650
MGaptamer	150	3426	0.9516666666666667	N2	0.06885393258426967	uM	610	650	3PGA	pOR1OR2-MGapt-deGFP	5	5	0	0	45	3	DAJ_MK_MY	0.33	4.8	0	0	200	MGaptamer150610650
MGaptamer	150	3426	0.9516666666666667	N3	0.05523595505617977	uM	610	650	3PGA	pOR1OR2-MGapt-deGFP	5	5	0	2	45	1	DAJ_MK_MY	0.33	4.8	0	0	200	MGaptamer150610650
MGaptamer	150	3426	0.9516666666666667	N4	0.07087640449438201	uM	610	650	3PGA	pOR1OR2-MGapt-deGFP	5	5	0	2	45	2	DAJ_MK_MY	0.33	4.8	0	0	200	MGaptamer150610650
MGaptamer	150	3426	0.9516666666666667	N5	0.06557303370786517	uM	610	650	3PGA	pOR1OR2-MGapt-deGFP	5	5	0	2	45	3	DAJ_MK_MY	0.33	4.8	0	0	200	MGaptamer150610650
MGaptamer	150	3426	0.9516666666666667	N6	0.07721348314606742	uM	610	650	3PGA	pOR1OR2-MGapt-deGFP	5	5	0	4	45	1	DAJ_MK_MY	0.33	4.8	0	0	200	MGaptamer150610650
MGaptamer	150	3426	0.9516666666666667	N7	0.0727191011235955	uM	610	650	3PGA	pOR1OR2-MGapt-deGFP	5	5	0	4	45	2	DAJ_MK_MY	0.33	4.8	0	0	200	MGaptamer150610650
MGaptamer	150	3426	0.9516666666666667	N8	0.06346067415730337	uM	610	650	3PGA	pOR1OR2-MGapt-deGFP	5	5	0	4	45	3	DAJ_MK_MY	0.33	4.8	0	0	200	MGaptamer150610650
MGaptamer	150	3426	0.9516666666666667	N9	0.07357303370786517	uM	610	650	3PGA	pOR1OR2-MGapt-deGFP	5	5	0	6	45	1	DAJ_MK_MY	0.33	4.8	0	0	200	MGaptamer150610650
MGaptamer	150	3426	0.9516666666666667	N10	0.08044943820224719	uM	610	650	3PGA	pOR1OR2-MGapt-deGFP	5	5	0	6	45	2	DAJ_MK_MY	0.33	4.8	0	0	200	MGaptamer150610650
MGaptamer	150	3426	0.9516666666666667	N11	0.05685393258426966	uM	610	650	3PGA	pOR1OR2-MGapt-deGFP	5	5	0	6	45	3	DAJ_MK_MY	0.33	4.8	0	0	200	MGaptamer150610650
MGaptamer	150	3426	0.9516666666666667	N12	0.0795505617977528	uM	610	650	3PGA	pOR1OR2-MGapt-deGFP	5	5	0	8	45	1	DAJ_MK_MY	0.33	4.8	0	0	200	MGaptamer150610650
MGaptamer	150	3426	0.9516666666666667	N13	0.05600000000000001	uM	610	650	3PGA	pOR1OR2-MGapt-deGFP	5	5	0	8	45	2	DAJ_MK_MY	0.33	4.8	0	0	200	MGaptamer150610650
MGaptamer	150	3426	0.9516666666666667	N14	0.06966292134831462	uM	610	650	3PGA	pOR1OR2-MGapt-deGFP	5	5	0	8	45	3	DAJ_MK_MY	0.33	4.8	0	0	200	MGaptamer150610650
MGaptamer	150	3426	0.9516666666666667	N15	0.08440449438202248	uM	610	650	3PGA	pOR1OR2-MGapt-deGFP	5	5	0	10	45	1	DAJ_MK_MY	0.33	4.8	0	0	200	MGaptamer150610650
MGaptamer	150	3426	0.9516666666666667	N16	0.06840449438202248	uM	610	650	3PGA	pOR1OR2-MGapt-deGFP	5	5	0	10	45	2	DAJ_MK_MY	0.33	4.8	0	0	200	MGaptamer150610650
MGaptamer	150	3426	0.9516666666666667	N17	0.07379775280898876	uM	610	650	3PGA	pOR1OR2-MGapt-deGFP	5	5	0	10	45	3	DAJ_MK_MY	0.33	4.8	0	0	200	MGaptamer150610650
MGaptamer	150	3426	0.9516666666666667	N18	0.11267415730337078	uM	610	650	3PGA	pOR1OR2-MGapt-deGFP	5	5	0	0	0	1	DAJ_MK_MY	0.33	4.8	0	0	0	MGaptamer150610650
MGaptamer	150	3426	0.9516666666666667	N19	0.13051685393258428	uM	610	650	3PGA	pOR1OR2-MGapt-deGFP	5	5	0	0	0	2	DAJ_MK_MY	0.33	4.8	0	0	0	MGaptamer150610650
MGaptamer	150	3426	0.9516666666666667	N20	0.08431460674157303	uM	610	650	3PGA	pOR1OR2-MGapt-deGFP	5	5	0	0	0	3	DAJ_MK_MY	0.33	4.8	0	0	0	MGaptamer150610650
MGaptamer	150	3606	1.0016666666666667	I2	0.1856179775280899	uM	610	650	3PGA	pOR1OR2-MGapt-deGFP	5	5	0	0	0	1	DAJ_MK_MY	0.33	4.8	0	0	200	MGaptamer150610650
MGaptamer	150	3606	1.0016666666666667	I3	0.1526741573033708	uM	610	650	3PGA	pOR1OR2-MGapt-deGFP	5	5	0	0	0	2	DAJ_MK_MY	0.33	4.8	0	0	200	MGaptamer150610650
MGaptamer	150	3606	1.0016666666666667	I4	0.17164044943820225	uM	610	650	3PGA	pOR1OR2-MGapt-deGFP	5	5	0	0	0	3	DAJ_MK_MY	0.33	4.8	0	0	200	MGaptamer150610650
MGaptamer	150	3606	1.0016666666666667	I5	0.12516853932584268	uM	610	650	3PGA	pOR1OR2-MGapt-deGFP	5	5	0	2	0	1	DAJ_MK_MY	0.33	4.8	0	0	200	MGaptamer150610650
MGaptamer	150	3606	1.0016666666666667	I6	0.16979775280898876	uM	610	650	3PGA	pOR1OR2-MGapt-deGFP	5	5	0	2	0	2	DAJ_MK_MY	0.33	4.8	0	0	200	MGaptamer150610650
MGaptamer	150	3606	1.0016666666666667	I7	0.11914606741573033	uM	610	650	3PGA	pOR1OR2-MGapt-deGFP	5	5	0	2	0	3	DAJ_MK_MY	0.33	4.8	0	0	200	MGaptamer150610650
MGaptamer	150	3606	1.0016666666666667	I8	0.1256179775280899	uM	610	650	3PGA	pOR1OR2-MGapt-deGFP	5	5	0	4	0	1	DAJ_MK_MY	0.33	4.8	0	0	200	MGaptamer150610650
MGaptamer	150	3606	1.0016666666666667	I9	0.12862921348314607	uM	610	650	3PGA	pOR1OR2-MGapt-deGFP	5	5	0	4	0	2	DAJ_MK_MY	0.33	4.8	0	0	200	MGaptamer150610650
MGaptamer	150	3606	1.0016666666666667	I10	0.12220224719101122	uM	610	650	3PGA	pOR1OR2-MGapt-deGFP	5	5	0	4	0	3	DAJ_MK_MY	0.33	4.8	0	0	200	MGaptamer150610650
MGaptamer	150	3606	1.0016666666666667	I11	0.14058426966292134	uM	610	650	3PGA	pOR1OR2-MGapt-deGFP	5	5	0	6	0	1	DAJ_MK_MY	0.33	4.8	0	0	200	MGaptamer150610650
MGaptamer	150	3606	1.0016666666666667	I12	0.11977528089887642	uM	610	650	3PGA	pOR1OR2-MGapt-deGFP	5	5	0	6	0	2	DAJ_MK_MY	0.33	4.8	0	0	200	MGaptamer150610650
MGaptamer	150	3606	1.0016666666666667	I13	0.11213483146067416	uM	610	650	3PGA	pOR1OR2-MGapt-deGFP	5	5	0	6	0	3	DAJ_MK_MY	0.33	4.8	0	0	200	MGaptamer150610650
MGaptamer	150	3606	1.0016666666666667	I14	0.11204494382022472	uM	610	650	3PGA	pOR1OR2-MGapt-deGFP	5	5	0	8	0	1	DAJ_MK_MY	0.33	4.8	0	0	200	MGaptamer150610650
MGaptamer	150	3606	1.0016666666666667	I15	0.11253932584269663	uM	610	650	3PGA	pOR1OR2-MGapt-deGFP	5	5	0	8	0	2	DAJ_MK_MY	0.33	4.8	0	0	200	MGaptamer150610650
MGaptamer	150	3606	1.0016666666666667	I16	0.1300674157303371	uM	610	650	3PGA	pOR1OR2-MGapt-deGFP	5	5	0	8	0	3	DAJ_MK_MY	0.33	4.8	0	0	200	MGaptamer150610650
MGaptamer	150	3606	1.0016666666666667	I17	0.1193258426966292	uM	610	650	3PGA	pOR1OR2-MGapt-deGFP	5	5	0	10	0	1	DAJ_MK_MY	0.33	4.8	0	0	200	MGaptamer150610650
MGaptamer	150	3606	1.0016666666666667	I18	0.11838202247191013	uM	610	650	3PGA	pOR1OR2-MGapt-deGFP	5	5	0	10	0	2	DAJ_MK_MY	0.33	4.8	0	0	200	MGaptamer150610650
MGaptamer	150	3606	1.0016666666666667	I19	0.11757303370786516	uM	610	650	3PGA	pOR1OR2-MGapt-deGFP	5	5	0	10	0	3	DAJ_MK_MY	0.33	4.8	0	0	200	MGaptamer150610650
MGaptamer	150	3606	1.0016666666666667	I20	0.11703370786516853	uM	610	650	3PGA	pOR1OR2-MGapt-deGFP	5	5	0	0	5	1	DAJ_MK_MY	0.33	4.8	0	0	200	MGaptamer150610650
MGaptamer	150	3606	1.0016666666666667	I21	0.11235955056179776	uM	610	650	3PGA	pOR1OR2-MGapt-deGFP	5	5	0	0	5	2	DAJ_MK_MY	0.33	4.8	0	0	200	MGaptamer150610650
MGaptamer	150	3606	1.0016666666666667	I22	0.14507865168539327	uM	610	650	3PGA	pOR1OR2-MGapt-deGFP	5	5	0	0	5	3	DAJ_MK_MY	0.33	4.8	0	0	200	MGaptamer150610650
MGaptamer	150	3606	1.0016666666666667	I23	0.13923595505617978	uM	610	650	3PGA	pOR1OR2-MGapt-deGFP	5	5	0	2	5	1	DAJ_MK_MY	0.33	4.8	0	0	200	MGaptamer150610650
MGaptamer	150	3606	1.0016666666666667	J2	0.13851685393258426	uM	610	650	3PGA	pOR1OR2-MGapt-deGFP	5	5	0	2	5	2	DAJ_MK_MY	0.33	4.8	0	0	200	MGaptamer150610650
MGaptamer	150	3606	1.0016666666666667	J3	0.13024719101123597	uM	610	650	3PGA	pOR1OR2-MGapt-deGFP	5	5	0	2	5	3	DAJ_MK_MY	0.33	4.8	0	0	200	MGaptamer150610650
MGaptamer	150	3606	1.0016666666666667	J4	0.13946067415730337	uM	610	650	3PGA	pOR1OR2-MGapt-deGFP	5	5	0	4	5	1	DAJ_MK_MY	0.33	4.8	0	0	200	MGaptamer150610650
MGaptamer	150	3606	1.0016666666666667	J5	0.13712359550561798	uM	610	650	3PGA	pOR1OR2-MGapt-deGFP	5	5	0	4	5	2	DAJ_MK_MY	0.33	4.8	0	0	200	MGaptamer150610650
MGaptamer	150	3606	1.0016666666666667	J6	0.11280898876404495	uM	610	650	3PGA	pOR1OR2-MGapt-deGFP	5	5	0	4	5	3	DAJ_MK_MY	0.33	4.8	0	0	200	MGaptamer150610650
MGaptamer	150	3606	1.0016666666666667	J7	0.11065168539325843	uM	610	650	3PGA	pOR1OR2-MGapt-deGFP	5	5	0	6	5	1	DAJ_MK_MY	0.33	4.8	0	0	200	MGaptamer150610650
MGaptamer	150	3606	1.0016666666666667	J8	0.12548314606741573	uM	610	650	3PGA	pOR1OR2-MGapt-deGFP	5	5	0	6	5	2	DAJ_MK_MY	0.33	4.8	0	0	200	MGaptamer150610650
MGaptamer	150	3606	1.0016666666666667	J9	0.09937078651685394	uM	610	650	3PGA	pOR1OR2-MGapt-deGFP	5	5	0	6	5	3	DAJ_MK_MY	0.33	4.8	0	0	200	MGaptamer150610650
MGaptamer	150	3606	1.0016666666666667	J10	0.10925842696629214	uM	610	650	3PGA	pOR1OR2-MGapt-deGFP	5	5	0	8	5	1	DAJ_MK_MY	0.33	4.8	0	0	200	MGaptamer150610650
MGaptamer	150	3606	1.0016666666666667	J11	0.11806741573033708	uM	610	650	3PGA	pOR1OR2-MGapt-deGFP	5	5	0	8	5	2	DAJ_MK_MY	0.33	4.8	0	0	200	MGaptamer150610650
MGaptamer	150	3606	1.0016666666666667	J12	0.10862921348314607	uM	610	650	3PGA	pOR1OR2-MGapt-deGFP	5	5	0	8	5	3	DAJ_MK_MY	0.33	4.8	0	0	200	MGaptamer150610650
MGaptamer	150	3606	1.0016666666666667	J13	0.09038202247191011	uM	610	650	3PGA	pOR1OR2-MGapt-deGFP	5	5	0	10	5	1	DAJ_MK_MY	0.33	4.8	0	0	200	MGaptamer150610650
MGaptamer	150	3606	1.0016666666666667	J14	0.10467415730337079	uM	610	650	3PGA	pOR1OR2-MGapt-deGFP	5	5	0	10	5	2	DAJ_MK_MY	0.33	4.8	0	0	200	MGaptamer150610650
MGaptamer	150	3606	1.0016666666666667	J15	0.10404494382022471	uM	610	650	3PGA	pOR1OR2-MGapt-deGFP	5	5	0	10	5	3	DAJ_MK_MY	0.33	4.8	0	0	200	MGaptamer150610650
MGaptamer	150	3606	1.0016666666666667	J16	0.12269662921348315	uM	610	650	3PGA	pOR1OR2-MGapt-deGFP	5	5	0	0	10	1	DAJ_MK_MY	0.33	4.8	0	0	200	MGaptamer150610650
MGaptamer	150	3606	1.0016666666666667	J17	0.13685393258426964	uM	610	650	3PGA	pOR1OR2-MGapt-deGFP	5	5	0	0	10	2	DAJ_MK_MY	0.33	4.8	0	0	200	MGaptamer150610650
MGaptamer	150	3606	1.0016666666666667	J18	0.1475056179775281	uM	610	650	3PGA	pOR1OR2-MGapt-deGFP	5	5	0	0	10	3	DAJ_MK_MY	0.33	4.8	0	0	200	MGaptamer150610650
MGaptamer	150	3606	1.0016666666666667	J19	0.11204494382022472	uM	610	650	3PGA	pOR1OR2-MGapt-deGFP	5	5	0	2	10	1	DAJ_MK_MY	0.33	4.8	0	0	200	MGaptamer150610650
MGaptamer	150	3606	1.0016666666666667	J20	0.12134831460674159	uM	610	650	3PGA	pOR1OR2-MGapt-deGFP	5	5	0	2	10	2	DAJ_MK_MY	0.33	4.8	0	0	200	MGaptamer150610650
MGaptamer	150	3606	1.0016666666666667	J21	0.11429213483146068	uM	610	650	3PGA	pOR1OR2-MGapt-deGFP	5	5	0	2	10	3	DAJ_MK_MY	0.33	4.8	0	0	200	MGaptamer150610650
MGaptamer	150	3606	1.0016666666666667	J22	0.14368539325842697	uM	610	650	3PGA	pOR1OR2-MGapt-deGFP	5	5	0	4	10	1	DAJ_MK_MY	0.33	4.8	0	0	200	MGaptamer150610650
MGaptamer	150	3606	1.0016666666666667	J23	0.1141123595505618	uM	610	650	3PGA	pOR1OR2-MGapt-deGFP	5	5	0	4	10	2	DAJ_MK_MY	0.33	4.8	0	0	200	MGaptamer150610650
MGaptamer	150	3606	1.0016666666666667	K2	0.12732584269662922	uM	610	650	3PGA	pOR1OR2-MGapt-deGFP	5	5	0	4	10	3	DAJ_MK_MY	0.33	4.8	0	0	200	MGaptamer150610650
MGaptamer	150	3606	1.0016666666666667	K3	0.09644943820224719	uM	610	650	3PGA	pOR1OR2-MGapt-deGFP	5	5	0	6	10	1	DAJ_MK_MY	0.33	4.8	0	0	200	MGaptamer150610650
MGaptamer	150	3606	1.0016666666666667	K4	0.12521348314606742	uM	610	650	3PGA	pOR1OR2-MGapt-deGFP	5	5	0	6	10	2	DAJ_MK_MY	0.33	4.8	0	0	200	MGaptamer150610650
MGaptamer	150	3606	1.0016666666666667	K5	0.0896629213483146	uM	610	650	3PGA	pOR1OR2-MGapt-deGFP	5	5	0	6	10	3	DAJ_MK_MY	0.33	4.8	0	0	200	MGaptamer150610650
MGaptamer	150	3606	1.0016666666666667	K6	0.11195505617977528	uM	610	650	3PGA	pOR1OR2-MGapt-deGFP	5	5	0	8	10	1	DAJ_MK_MY	0.33	4.8	0	0	200	MGaptamer150610650
MGaptamer	150	3606	1.0016666666666667	K7	0.10112359550561797	uM	610	650	3PGA	pOR1OR2-MGapt-deGFP	5	5	0	8	10	2	DAJ_MK_MY	0.33	4.8	0	0	200	MGaptamer150610650
MGaptamer	150	3606	1.0016666666666667	K8	0.09892134831460674	uM	610	650	3PGA	pOR1OR2-MGapt-deGFP	5	5	0	8	10	3	DAJ_MK_MY	0.33	4.8	0	0	200	MGaptamer150610650
MGaptamer	150	3606	1.0016666666666667	K9	0.10440449438202246	uM	610	650	3PGA	pOR1OR2-MGapt-deGFP	5	5	0	10	10	1	DAJ_MK_MY	0.33	4.8	0	0	200	MGaptamer150610650
MGaptamer	150	3606	1.0016666666666667	K10	0.08543820224719101	uM	610	650	3PGA	pOR1OR2-MGapt-deGFP	5	5	0	10	10	2	DAJ_MK_MY	0.33	4.8	0	0	200	MGaptamer150610650
MGaptamer	150	3606	1.0016666666666667	K11	0.10148314606741574	uM	610	650	3PGA	pOR1OR2-MGapt-deGFP	5	5	0	10	10	3	DAJ_MK_MY	0.33	4.8	0	0	200	MGaptamer150610650
MGaptamer	150	3606	1.0016666666666667	K12	0.14206741573033707	uM	610	650	3PGA	pOR1OR2-MGapt-deGFP	5	5	0	0	15	1	DAJ_MK_MY	0.33	4.8	0	0	200	MGaptamer150610650
MGaptamer	150	3606	1.0016666666666667	K13	0.11096629213483147	uM	610	650	3PGA	pOR1OR2-MGapt-deGFP	5	5	0	0	15	2	DAJ_MK_MY	0.33	4.8	0	0	200	MGaptamer150610650
MGaptamer	150	3606	1.0016666666666667	K14	0.14431460674157304	uM	610	650	3PGA	pOR1OR2-MGapt-deGFP	5	5	0	0	15	3	DAJ_MK_MY	0.33	4.8	0	0	200	MGaptamer150610650
MGaptamer	150	3606	1.0016666666666667	K15	0.10903370786516856	uM	610	650	3PGA	pOR1OR2-MGapt-deGFP	5	5	0	2	15	1	DAJ_MK_MY	0.33	4.8	0	0	200	MGaptamer150610650
MGaptamer	150	3606	1.0016666666666667	K16	0.124	uM	610	650	3PGA	pOR1OR2-MGapt-deGFP	5	5	0	2	15	2	DAJ_MK_MY	0.33	4.8	0	0	200	MGaptamer150610650
MGaptamer	150	3606	1.0016666666666667	K17	0.13307865168539326	uM	610	650	3PGA	pOR1OR2-MGapt-deGFP	5	5	0	2	15	3	DAJ_MK_MY	0.33	4.8	0	0	200	MGaptamer150610650
MGaptamer	150	3606	1.0016666666666667	K18	0.10435955056179776	uM	610	650	3PGA	pOR1OR2-MGapt-deGFP	5	5	0	4	15	1	DAJ_MK_MY	0.33	4.8	0	0	200	MGaptamer150610650
MGaptamer	150	3606	1.0016666666666667	K19	0.10710112359550561	uM	610	650	3PGA	pOR1OR2-MGapt-deGFP	5	5	0	4	15	2	DAJ_MK_MY	0.33	4.8	0	0	200	MGaptamer150610650
MGaptamer	150	3606	1.0016666666666667	K20	0.14552808988764046	uM	610	650	3PGA	pOR1OR2-MGapt-deGFP	5	5	0	4	15	3	DAJ_MK_MY	0.33	4.8	0	0	200	MGaptamer150610650
MGaptamer	150	3606	1.0016666666666667	K21	0.10660674157303371	uM	610	650	3PGA	pOR1OR2-MGapt-deGFP	5	5	0	6	15	1	DAJ_MK_MY	0.33	4.8	0	0	200	MGaptamer150610650
MGaptamer	150	3606	1.0016666666666667	K22	0.10552808988764044	uM	610	650	3PGA	pOR1OR2-MGapt-deGFP	5	5	0	6	15	2	DAJ_MK_MY	0.33	4.8	0	0	200	MGaptamer150610650
MGaptamer	150	3606	1.0016666666666667	K23	0.11361797752808989	uM	610	650	3PGA	pOR1OR2-MGapt-deGFP	5	5	0	6	15	3	DAJ_MK_MY	0.33	4.8	0	0	200	MGaptamer150610650
MGaptamer	150	3606	1.0016666666666667	L2	0.1416629213483146	uM	610	650	3PGA	pOR1OR2-MGapt-deGFP	5	5	0	8	15	1	DAJ_MK_MY	0.33	4.8	0	0	200	MGaptamer150610650
MGaptamer	150	3606	1.0016666666666667	L3	0.10656179775280898	uM	610	650	3PGA	pOR1OR2-MGapt-deGFP	5	5	0	8	15	2	DAJ_MK_MY	0.33	4.8	0	0	200	MGaptamer150610650
MGaptamer	150	3606	1.0016666666666667	L4	0.11294382022471909	uM	610	650	3PGA	pOR1OR2-MGapt-deGFP	5	5	0	8	15	3	DAJ_MK_MY	0.33	4.8	0	0	200	MGaptamer150610650
MGaptamer	150	3606	1.0016666666666667	L5	0.10305617977528089	uM	610	650	3PGA	pOR1OR2-MGapt-deGFP	5	5	0	10	15	1	DAJ_MK_MY	0.33	4.8	0	0	200	MGaptamer150610650
MGaptamer	150	3606	1.0016666666666667	L6	0.1122247191011236	uM	610	650	3PGA	pOR1OR2-MGapt-deGFP	5	5	0	10	15	2	DAJ_MK_MY	0.33	4.8	0	0	200	MGaptamer150610650
MGaptamer	150	3606	1.0016666666666667	L7	0.08220224719101124	uM	610	650	3PGA	pOR1OR2-MGapt-deGFP	5	5	0	10	15	3	DAJ_MK_MY	0.33	4.8	0	0	200	MGaptamer150610650
MGaptamer	150	3606	1.0016666666666667	L8	0.1218876404494382	uM	610	650	3PGA	pOR1OR2-MGapt-deGFP	5	5	0	0	20	1	DAJ_MK_MY	0.33	4.8	0	0	200	MGaptamer150610650
MGaptamer	150	3606	1.0016666666666667	L9	0.13429213483146069	uM	610	650	3PGA	pOR1OR2-MGapt-deGFP	5	5	0	0	20	2	DAJ_MK_MY	0.33	4.8	0	0	200	MGaptamer150610650
MGaptamer	150	3606	1.0016666666666667	L10	0.11294382022471909	uM	610	650	3PGA	pOR1OR2-MGapt-deGFP	5	5	0	0	20	3	DAJ_MK_MY	0.33	4.8	0	0	200	MGaptamer150610650
MGaptamer	150	3606	1.0016666666666667	L11	0.12062921348314606	uM	610	650	3PGA	pOR1OR2-MGapt-deGFP	5	5	0	2	20	1	DAJ_MK_MY	0.33	4.8	0	0	200	MGaptamer150610650
MGaptamer	150	3606	1.0016666666666667	L12	0.13168539325842696	uM	610	650	3PGA	pOR1OR2-MGapt-deGFP	5	5	0	2	20	2	DAJ_MK_MY	0.33	4.8	0	0	200	MGaptamer150610650
MGaptamer	150	3606	1.0016666666666667	L13	0.12265168539325844	uM	610	650	3PGA	pOR1OR2-MGapt-deGFP	5	5	0	2	20	3	DAJ_MK_MY	0.33	4.8	0	0	200	MGaptamer150610650
MGaptamer	150	3606	1.0016666666666667	L14	0.13442696629213485	uM	610	650	3PGA	pOR1OR2-MGapt-deGFP	5	5	0	4	20	1	DAJ_MK_MY	0.33	4.8	0	0	200	MGaptamer150610650
MGaptamer	150	3606	1.0016666666666667	L15	0.12062921348314606	uM	610	650	3PGA	pOR1OR2-MGapt-deGFP	5	5	0	4	20	2	DAJ_MK_MY	0.33	4.8	0	0	200	MGaptamer150610650
MGaptamer	150	3606	1.0016666666666667	L16	0.11582022471910111	uM	610	650	3PGA	pOR1OR2-MGapt-deGFP	5	5	0	4	20	3	DAJ_MK_MY	0.33	4.8	0	0	200	MGaptamer150610650
MGaptamer	150	3606	1.0016666666666667	L17	0.088	uM	610	650	3PGA	pOR1OR2-MGapt-deGFP	5	5	0	6	20	1	DAJ_MK_MY	0.33	4.8	0	0	200	MGaptamer150610650
MGaptamer	150	3606	1.0016666666666667	L18	0.11577528089887641	uM	610	650	3PGA	pOR1OR2-MGapt-deGFP	5	5	0	6	20	2	DAJ_MK_MY	0.33	4.8	0	0	200	MGaptamer150610650
MGaptamer	150	3606	1.0016666666666667	L19	0.11047191011235954	uM	610	650	3PGA	pOR1OR2-MGapt-deGFP	5	5	0	6	20	3	DAJ_MK_MY	0.33	4.8	0	0	200	MGaptamer150610650
MGaptamer	150	3606	1.0016666666666667	L20	0.1162247191011236	uM	610	650	3PGA	pOR1OR2-MGapt-deGFP	5	5	0	8	20	1	DAJ_MK_MY	0.33	4.8	0	0	200	MGaptamer150610650
MGaptamer	150	3606	1.0016666666666667	L21	0.09892134831460674	uM	610	650	3PGA	pOR1OR2-MGapt-deGFP	5	5	0	8	20	2	DAJ_MK_MY	0.33	4.8	0	0	200	MGaptamer150610650
MGaptamer	150	3606	1.0016666666666667	L22	0.12417977528089888	uM	610	650	3PGA	pOR1OR2-MGapt-deGFP	5	5	0	8	20	3	DAJ_MK_MY	0.33	4.8	0	0	200	MGaptamer150610650
MGaptamer	150	3606	1.0016666666666667	L23	0.11258426966292134	uM	610	650	3PGA	pOR1OR2-MGapt-deGFP	5	5	0	10	20	1	DAJ_MK_MY	0.33	4.8	0	0	200	MGaptamer150610650
MGaptamer	150	3606	1.0016666666666667	M2	0.14557303370786517	uM	610	650	3PGA	pOR1OR2-MGapt-deGFP	5	5	0	10	20	2	DAJ_MK_MY	0.33	4.8	0	0	200	MGaptamer150610650
MGaptamer	150	3606	1.0016666666666667	M3	0.11186516853932585	uM	610	650	3PGA	pOR1OR2-MGapt-deGFP	5	5	0	10	20	3	DAJ_MK_MY	0.33	4.8	0	0	200	MGaptamer150610650
MGaptamer	150	3606	1.0016666666666667	M4	0.13042696629213485	uM	610	650	3PGA	pOR1OR2-MGapt-deGFP	5	5	0	0	30	1	DAJ_MK_MY	0.33	4.8	0	0	200	MGaptamer150610650
MGaptamer	150	3606	1.0016666666666667	M5	0.09973033707865168	uM	610	650	3PGA	pOR1OR2-MGapt-deGFP	5	5	0	0	30	2	DAJ_MK_MY	0.33	4.8	0	0	200	MGaptamer150610650
MGaptamer	150	3606	1.0016666666666667	M6	0.11770786516853933	uM	610	650	3PGA	pOR1OR2-MGapt-deGFP	5	5	0	0	30	3	DAJ_MK_MY	0.33	4.8	0	0	200	MGaptamer150610650
MGaptamer	150	3606	1.0016666666666667	M7	0.09905617977528089	uM	610	650	3PGA	pOR1OR2-MGapt-deGFP	5	5	0	2	30	1	DAJ_MK_MY	0.33	4.8	0	0	200	MGaptamer150610650
MGaptamer	150	3606	1.0016666666666667	M8	0.11141573033707866	uM	610	650	3PGA	pOR1OR2-MGapt-deGFP	5	5	0	2	30	2	DAJ_MK_MY	0.33	4.8	0	0	200	MGaptamer150610650
MGaptamer	150	3606	1.0016666666666667	M9	0.11739325842696628	uM	610	650	3PGA	pOR1OR2-MGapt-deGFP	5	5	0	2	30	3	DAJ_MK_MY	0.33	4.8	0	0	200	MGaptamer150610650
MGaptamer	150	3606	1.0016666666666667	M10	0.11478651685393257	uM	610	650	3PGA	pOR1OR2-MGapt-deGFP	5	5	0	4	30	1	DAJ_MK_MY	0.33	4.8	0	0	200	MGaptamer150610650
MGaptamer	150	3606	1.0016666666666667	M11	0.10085393258426967	uM	610	650	3PGA	pOR1OR2-MGapt-deGFP	5	5	0	4	30	2	DAJ_MK_MY	0.33	4.8	0	0	200	MGaptamer150610650
MGaptamer	150	3606	1.0016666666666667	M12	0.1216629213483146	uM	610	650	3PGA	pOR1OR2-MGapt-deGFP	5	5	0	4	30	3	DAJ_MK_MY	0.33	4.8	0	0	200	MGaptamer150610650
MGaptamer	150	3606	1.0016666666666667	M13	0.10507865168539325	uM	610	650	3PGA	pOR1OR2-MGapt-deGFP	5	5	0	6	30	1	DAJ_MK_MY	0.33	4.8	0	0	200	MGaptamer150610650
MGaptamer	150	3606	1.0016666666666667	M14	0.14395505617977528	uM	610	650	3PGA	pOR1OR2-MGapt-deGFP	5	5	0	6	30	2	DAJ_MK_MY	0.33	4.8	0	0	200	MGaptamer150610650
MGaptamer	150	3606	1.0016666666666667	M15	0.09896629213483146	uM	610	650	3PGA	pOR1OR2-MGapt-deGFP	5	5	0	6	30	3	DAJ_MK_MY	0.33	4.8	0	0	200	MGaptamer150610650
MGaptamer	150	3606	1.0016666666666667	M16	0.12098876404494383	uM	610	650	3PGA	pOR1OR2-MGapt-deGFP	5	5	0	8	30	1	DAJ_MK_MY	0.33	4.8	0	0	200	MGaptamer150610650
MGaptamer	150	3606	1.0016666666666667	M17	0.0983370786516854	uM	610	650	3PGA	pOR1OR2-MGapt-deGFP	5	5	0	8	30	2	DAJ_MK_MY	0.33	4.8	0	0	200	MGaptamer150610650
MGaptamer	150	3606	1.0016666666666667	M18	0.1162696629213483	uM	610	650	3PGA	pOR1OR2-MGapt-deGFP	5	5	0	8	30	3	DAJ_MK_MY	0.33	4.8	0	0	200	MGaptamer150610650
MGaptamer	150	3606	1.0016666666666667	M19	0.10701123595505617	uM	610	650	3PGA	pOR1OR2-MGapt-deGFP	5	5	0	10	30	1	DAJ_MK_MY	0.33	4.8	0	0	200	MGaptamer150610650
MGaptamer	150	3606	1.0016666666666667	M20	0.13352808988764045	uM	610	650	3PGA	pOR1OR2-MGapt-deGFP	5	5	0	10	30	2	DAJ_MK_MY	0.33	4.8	0	0	200	MGaptamer150610650
MGaptamer	150	3606	1.0016666666666667	M21	0.1146067415730337	uM	610	650	3PGA	pOR1OR2-MGapt-deGFP	5	5	0	10	30	3	DAJ_MK_MY	0.33	4.8	0	0	200	MGaptamer150610650
MGaptamer	150	3606	1.0016666666666667	M22	0.0637303370786517	uM	610	650	3PGA	pOR1OR2-MGapt-deGFP	5	5	0	0	45	1	DAJ_MK_MY	0.33	4.8	0	0	200	MGaptamer150610650
MGaptamer	150	3606	1.0016666666666667	M23	0.06202247191011236	uM	610	650	3PGA	pOR1OR2-MGapt-deGFP	5	5	0	0	45	2	DAJ_MK_MY	0.33	4.8	0	0	200	MGaptamer150610650
MGaptamer	150	3606	1.0016666666666667	N2	0.06152808988764045	uM	610	650	3PGA	pOR1OR2-MGapt-deGFP	5	5	0	0	45	3	DAJ_MK_MY	0.33	4.8	0	0	200	MGaptamer150610650
MGaptamer	150	3606	1.0016666666666667	N3	0.06053932584269663	uM	610	650	3PGA	pOR1OR2-MGapt-deGFP	5	5	0	2	45	1	DAJ_MK_MY	0.33	4.8	0	0	200	MGaptamer150610650
MGaptamer	150	3606	1.0016666666666667	N4	0.09420224719101124	uM	610	650	3PGA	pOR1OR2-MGapt-deGFP	5	5	0	2	45	2	DAJ_MK_MY	0.33	4.8	0	0	200	MGaptamer150610650
MGaptamer	150	3606	1.0016666666666667	N5	0.07586516853932584	uM	610	650	3PGA	pOR1OR2-MGapt-deGFP	5	5	0	2	45	3	DAJ_MK_MY	0.33	4.8	0	0	200	MGaptamer150610650
MGaptamer	150	3606	1.0016666666666667	N6	0.1	uM	610	650	3PGA	pOR1OR2-MGapt-deGFP	5	5	0	4	45	1	DAJ_MK_MY	0.33	4.8	0	0	200	MGaptamer150610650
MGaptamer	150	3606	1.0016666666666667	N7	0.0630561797752809	uM	610	650	3PGA	pOR1OR2-MGapt-deGFP	5	5	0	4	45	2	DAJ_MK_MY	0.33	4.8	0	0	200	MGaptamer150610650
MGaptamer	150	3606	1.0016666666666667	N8	0.07276404494382023	uM	610	650	3PGA	pOR1OR2-MGapt-deGFP	5	5	0	4	45	3	DAJ_MK_MY	0.33	4.8	0	0	200	MGaptamer150610650
MGaptamer	150	3606	1.0016666666666667	N9	0.07056179775280899	uM	610	650	3PGA	pOR1OR2-MGapt-deGFP	5	5	0	6	45	1	DAJ_MK_MY	0.33	4.8	0	0	200	MGaptamer150610650
MGaptamer	150	3606	1.0016666666666667	N10	0.0851685393258427	uM	610	650	3PGA	pOR1OR2-MGapt-deGFP	5	5	0	6	45	2	DAJ_MK_MY	0.33	4.8	0	0	200	MGaptamer150610650
MGaptamer	150	3606	1.0016666666666667	N11	0.07038202247191011	uM	610	650	3PGA	pOR1OR2-MGapt-deGFP	5	5	0	6	45	3	DAJ_MK_MY	0.33	4.8	0	0	200	MGaptamer150610650
MGaptamer	150	3606	1.0016666666666667	N12	0.08337078651685394	uM	610	650	3PGA	pOR1OR2-MGapt-deGFP	5	5	0	8	45	1	DAJ_MK_MY	0.33	4.8	0	0	200	MGaptamer150610650
MGaptamer	150	3606	1.0016666666666667	N13	0.06948314606741574	uM	610	650	3PGA	pOR1OR2-MGapt-deGFP	5	5	0	8	45	2	DAJ_MK_MY	0.33	4.8	0	0	200	MGaptamer150610650
MGaptamer	150	3606	1.0016666666666667	N14	0.0828314606741573	uM	610	650	3PGA	pOR1OR2-MGapt-deGFP	5	5	0	8	45	3	DAJ_MK_MY	0.33	4.8	0	0	200	MGaptamer150610650
MGaptamer	150	3606	1.0016666666666667	N15	0.06202247191011236	uM	610	650	3PGA	pOR1OR2-MGapt-deGFP	5	5	0	10	45	1	DAJ_MK_MY	0.33	4.8	0	0	200	MGaptamer150610650
MGaptamer	150	3606	1.0016666666666667	N16	0.09712359550561797	uM	610	650	3PGA	pOR1OR2-MGapt-deGFP	5	5	0	10	45	2	DAJ_MK_MY	0.33	4.8	0	0	200	MGaptamer150610650
MGaptamer	150	3606	1.0016666666666667	N17	0.07478651685393259	uM	610	650	3PGA	pOR1OR2-MGapt-deGFP	5	5	0	10	45	3	DAJ_MK_MY	0.33	4.8	0	0	200	MGaptamer150610650
MGaptamer	150	3606	1.0016666666666667	N18	0.10350561797752808	uM	610	650	3PGA	pOR1OR2-MGapt-deGFP	5	5	0	0	0	1	DAJ_MK_MY	0.33	4.8	0	0	0	MGaptamer150610650
MGaptamer	150	3606	1.0016666666666667	N19	0.11483146067415731	uM	610	650	3PGA	pOR1OR2-MGapt-deGFP	5	5	0	0	0	2	DAJ_MK_MY	0.33	4.8	0	0	0	MGaptamer150610650
MGaptamer	150	3606	1.0016666666666667	N20	0.10957303370786517	uM	610	650	3PGA	pOR1OR2-MGapt-deGFP	5	5	0	0	0	3	DAJ_MK_MY	0.33	4.8	0	0	0	MGaptamer150610650
MGaptamer	150	3786	1.0516666666666667	I2	0.1382921348314607	uM	610	650	3PGA	pOR1OR2-MGapt-deGFP	5	5	0	0	0	1	DAJ_MK_MY	0.33	4.8	0	0	200	MGaptamer150610650
MGaptamer	150	3786	1.0516666666666667	I3	0.1615730337078652	uM	610	650	3PGA	pOR1OR2-MGapt-deGFP	5	5	0	0	0	2	DAJ_MK_MY	0.33	4.8	0	0	200	MGaptamer150610650
MGaptamer	150	3786	1.0516666666666667	I4	0.14759550561797752	uM	610	650	3PGA	pOR1OR2-MGapt-deGFP	5	5	0	0	0	3	DAJ_MK_MY	0.33	4.8	0	0	200	MGaptamer150610650
MGaptamer	150	3786	1.0516666666666667	I5	0.1435505617977528	uM	610	650	3PGA	pOR1OR2-MGapt-deGFP	5	5	0	2	0	1	DAJ_MK_MY	0.33	4.8	0	0	200	MGaptamer150610650
MGaptamer	150	3786	1.0516666666666667	I6	0.14678651685393257	uM	610	650	3PGA	pOR1OR2-MGapt-deGFP	5	5	0	2	0	2	DAJ_MK_MY	0.33	4.8	0	0	200	MGaptamer150610650
MGaptamer	150	3786	1.0516666666666667	I7	0.14615730337078653	uM	610	650	3PGA	pOR1OR2-MGapt-deGFP	5	5	0	2	0	3	DAJ_MK_MY	0.33	4.8	0	0	200	MGaptamer150610650
MGaptamer	150	3786	1.0516666666666667	I8	0.11982022471910111	uM	610	650	3PGA	pOR1OR2-MGapt-deGFP	5	5	0	4	0	1	DAJ_MK_MY	0.33	4.8	0	0	200	MGaptamer150610650
MGaptamer	150	3786	1.0516666666666667	I9	0.13896629213483147	uM	610	650	3PGA	pOR1OR2-MGapt-deGFP	5	5	0	4	0	2	DAJ_MK_MY	0.33	4.8	0	0	200	MGaptamer150610650
MGaptamer	150	3786	1.0516666666666667	I10	0.12130337078651685	uM	610	650	3PGA	pOR1OR2-MGapt-deGFP	5	5	0	4	0	3	DAJ_MK_MY	0.33	4.8	0	0	200	MGaptamer150610650
MGaptamer	150	3786	1.0516666666666667	I11	0.12916853932584269	uM	610	650	3PGA	pOR1OR2-MGapt-deGFP	5	5	0	6	0	1	DAJ_MK_MY	0.33	4.8	0	0	200	MGaptamer150610650
MGaptamer	150	3786	1.0516666666666667	I12	0.13128089887640448	uM	610	650	3PGA	pOR1OR2-MGapt-deGFP	5	5	0	6	0	2	DAJ_MK_MY	0.33	4.8	0	0	200	MGaptamer150610650
MGaptamer	150	3786	1.0516666666666667	I13	0.12413483146067417	uM	610	650	3PGA	pOR1OR2-MGapt-deGFP	5	5	0	6	0	3	DAJ_MK_MY	0.33	4.8	0	0	200	MGaptamer150610650
MGaptamer	150	3786	1.0516666666666667	I14	0.12543820224719102	uM	610	650	3PGA	pOR1OR2-MGapt-deGFP	5	5	0	8	0	1	DAJ_MK_MY	0.33	4.8	0	0	200	MGaptamer150610650
MGaptamer	150	3786	1.0516666666666667	I15	0.11429213483146068	uM	610	650	3PGA	pOR1OR2-MGapt-deGFP	5	5	0	8	0	2	DAJ_MK_MY	0.33	4.8	0	0	200	MGaptamer150610650
MGaptamer	150	3786	1.0516666666666667	I16	0.12152808988764045	uM	610	650	3PGA	pOR1OR2-MGapt-deGFP	5	5	0	8	0	3	DAJ_MK_MY	0.33	4.8	0	0	200	MGaptamer150610650
MGaptamer	150	3786	1.0516666666666667	I17	0.13865168539325842	uM	610	650	3PGA	pOR1OR2-MGapt-deGFP	5	5	0	10	0	1	DAJ_MK_MY	0.33	4.8	0	0	200	MGaptamer150610650
MGaptamer	150	3786	1.0516666666666667	I18	0.12062921348314606	uM	610	650	3PGA	pOR1OR2-MGapt-deGFP	5	5	0	10	0	2	DAJ_MK_MY	0.33	4.8	0	0	200	MGaptamer150610650
MGaptamer	150	3786	1.0516666666666667	I19	0.12408988764044944	uM	610	650	3PGA	pOR1OR2-MGapt-deGFP	5	5	0	10	0	3	DAJ_MK_MY	0.33	4.8	0	0	200	MGaptamer150610650
MGaptamer	150	3786	1.0516666666666667	I20	0.14224719101123595	uM	610	650	3PGA	pOR1OR2-MGapt-deGFP	5	5	0	0	5	1	DAJ_MK_MY	0.33	4.8	0	0	200	MGaptamer150610650
MGaptamer	150	3786	1.0516666666666667	I21	0.12287640449438202	uM	610	650	3PGA	pOR1OR2-MGapt-deGFP	5	5	0	0	5	2	DAJ_MK_MY	0.33	4.8	0	0	200	MGaptamer150610650
MGaptamer	150	3786	1.0516666666666667	I22	0.15253932584269664	uM	610	650	3PGA	pOR1OR2-MGapt-deGFP	5	5	0	0	5	3	DAJ_MK_MY	0.33	4.8	0	0	200	MGaptamer150610650
MGaptamer	150	3786	1.0516666666666667	I23	0.13878651685393256	uM	610	650	3PGA	pOR1OR2-MGapt-deGFP	5	5	0	2	5	1	DAJ_MK_MY	0.33	4.8	0	0	200	MGaptamer150610650
MGaptamer	150	3786	1.0516666666666667	J2	0.14049438202247191	uM	610	650	3PGA	pOR1OR2-MGapt-deGFP	5	5	0	2	5	2	DAJ_MK_MY	0.33	4.8	0	0	200	MGaptamer150610650
MGaptamer	150	3786	1.0516666666666667	J3	0.15213483146067414	uM	610	650	3PGA	pOR1OR2-MGapt-deGFP	5	5	0	2	5	3	DAJ_MK_MY	0.33	4.8	0	0	200	MGaptamer150610650
MGaptamer	150	3786	1.0516666666666667	J4	0.16229213483146068	uM	610	650	3PGA	pOR1OR2-MGapt-deGFP	5	5	0	4	5	1	DAJ_MK_MY	0.33	4.8	0	0	200	MGaptamer150610650
MGaptamer	150	3786	1.0516666666666667	J5	0.15087640449438203	uM	610	650	3PGA	pOR1OR2-MGapt-deGFP	5	5	0	4	5	2	DAJ_MK_MY	0.33	4.8	0	0	200	MGaptamer150610650
MGaptamer	150	3786	1.0516666666666667	J6	0.13653932584269662	uM	610	650	3PGA	pOR1OR2-MGapt-deGFP	5	5	0	4	5	3	DAJ_MK_MY	0.33	4.8	0	0	200	MGaptamer150610650
MGaptamer	150	3786	1.0516666666666667	J7	0.1293932584269663	uM	610	650	3PGA	pOR1OR2-MGapt-deGFP	5	5	0	6	5	1	DAJ_MK_MY	0.33	4.8	0	0	200	MGaptamer150610650
MGaptamer	150	3786	1.0516666666666667	J8	0.11397752808988763	uM	610	650	3PGA	pOR1OR2-MGapt-deGFP	5	5	0	6	5	2	DAJ_MK_MY	0.33	4.8	0	0	200	MGaptamer150610650
MGaptamer	150	3786	1.0516666666666667	J9	0.12876404494382024	uM	610	650	3PGA	pOR1OR2-MGapt-deGFP	5	5	0	6	5	3	DAJ_MK_MY	0.33	4.8	0	0	200	MGaptamer150610650
MGaptamer	150	3786	1.0516666666666667	J10	0.11042696629213482	uM	610	650	3PGA	pOR1OR2-MGapt-deGFP	5	5	0	8	5	1	DAJ_MK_MY	0.33	4.8	0	0	200	MGaptamer150610650
MGaptamer	150	3786	1.0516666666666667	J11	0.11523595505617978	uM	610	650	3PGA	pOR1OR2-MGapt-deGFP	5	5	0	8	5	2	DAJ_MK_MY	0.33	4.8	0	0	200	MGaptamer150610650
MGaptamer	150	3786	1.0516666666666667	J12	0.12170786516853933	uM	610	650	3PGA	pOR1OR2-MGapt-deGFP	5	5	0	8	5	3	DAJ_MK_MY	0.33	4.8	0	0	200	MGaptamer150610650
MGaptamer	150	3786	1.0516666666666667	J13	0.09797752808988765	uM	610	650	3PGA	pOR1OR2-MGapt-deGFP	5	5	0	10	5	1	DAJ_MK_MY	0.33	4.8	0	0	200	MGaptamer150610650
MGaptamer	150	3786	1.0516666666666667	J14	0.10476404494382023	uM	610	650	3PGA	pOR1OR2-MGapt-deGFP	5	5	0	10	5	2	DAJ_MK_MY	0.33	4.8	0	0	200	MGaptamer150610650
MGaptamer	150	3786	1.0516666666666667	J15	0.08817977528089888	uM	610	650	3PGA	pOR1OR2-MGapt-deGFP	5	5	0	10	5	3	DAJ_MK_MY	0.33	4.8	0	0	200	MGaptamer150610650
MGaptamer	150	3786	1.0516666666666667	J16	0.14202247191011236	uM	610	650	3PGA	pOR1OR2-MGapt-deGFP	5	5	0	0	10	1	DAJ_MK_MY	0.33	4.8	0	0	200	MGaptamer150610650
MGaptamer	150	3786	1.0516666666666667	J17	0.12013483146067416	uM	610	650	3PGA	pOR1OR2-MGapt-deGFP	5	5	0	0	10	2	DAJ_MK_MY	0.33	4.8	0	0	200	MGaptamer150610650
MGaptamer	150	3786	1.0516666666666667	J18	0.1526741573033708	uM	610	650	3PGA	pOR1OR2-MGapt-deGFP	5	5	0	0	10	3	DAJ_MK_MY	0.33	4.8	0	0	200	MGaptamer150610650
MGaptamer	150	3786	1.0516666666666667	J19	0.12894382022471912	uM	610	650	3PGA	pOR1OR2-MGapt-deGFP	5	5	0	2	10	1	DAJ_MK_MY	0.33	4.8	0	0	200	MGaptamer150610650
MGaptamer	150	3786	1.0516666666666667	J20	0.1301123595505618	uM	610	650	3PGA	pOR1OR2-MGapt-deGFP	5	5	0	2	10	2	DAJ_MK_MY	0.33	4.8	0	0	200	MGaptamer150610650
MGaptamer	150	3786	1.0516666666666667	J21	0.1475056179775281	uM	610	650	3PGA	pOR1OR2-MGapt-deGFP	5	5	0	2	10	3	DAJ_MK_MY	0.33	4.8	0	0	200	MGaptamer150610650
MGaptamer	150	3786	1.0516666666666667	J22	0.14112359550561798	uM	610	650	3PGA	pOR1OR2-MGapt-deGFP	5	5	0	4	10	1	DAJ_MK_MY	0.33	4.8	0	0	200	MGaptamer150610650
MGaptamer	150	3786	1.0516666666666667	J23	0.11887640449438201	uM	610	650	3PGA	pOR1OR2-MGapt-deGFP	5	5	0	4	10	2	DAJ_MK_MY	0.33	4.8	0	0	200	MGaptamer150610650
MGaptamer	150	3786	1.0516666666666667	K2	0.13429213483146069	uM	610	650	3PGA	pOR1OR2-MGapt-deGFP	5	5	0	4	10	3	DAJ_MK_MY	0.33	4.8	0	0	200	MGaptamer150610650
MGaptamer	150	3786	1.0516666666666667	K3	0.10988764044943819	uM	610	650	3PGA	pOR1OR2-MGapt-deGFP	5	5	0	6	10	1	DAJ_MK_MY	0.33	4.8	0	0	200	MGaptamer150610650
MGaptamer	150	3786	1.0516666666666667	K4	0.11024719101123595	uM	610	650	3PGA	pOR1OR2-MGapt-deGFP	5	5	0	6	10	2	DAJ_MK_MY	0.33	4.8	0	0	200	MGaptamer150610650
MGaptamer	150	3786	1.0516666666666667	K5	0.11599999999999999	uM	610	650	3PGA	pOR1OR2-MGapt-deGFP	5	5	0	6	10	3	DAJ_MK_MY	0.33	4.8	0	0	200	MGaptamer150610650
MGaptamer	150	3786	1.0516666666666667	K6	0.10853932584269663	uM	610	650	3PGA	pOR1OR2-MGapt-deGFP	5	5	0	8	10	1	DAJ_MK_MY	0.33	4.8	0	0	200	MGaptamer150610650
MGaptamer	150	3786	1.0516666666666667	K7	0.10516853932584269	uM	610	650	3PGA	pOR1OR2-MGapt-deGFP	5	5	0	8	10	2	DAJ_MK_MY	0.33	4.8	0	0	200	MGaptamer150610650
MGaptamer	150	3786	1.0516666666666667	K8	0.09357303370786517	uM	610	650	3PGA	pOR1OR2-MGapt-deGFP	5	5	0	8	10	3	DAJ_MK_MY	0.33	4.8	0	0	200	MGaptamer150610650
MGaptamer	150	3786	1.0516666666666667	K9	0.09155056179775281	uM	610	650	3PGA	pOR1OR2-MGapt-deGFP	5	5	0	10	10	1	DAJ_MK_MY	0.33	4.8	0	0	200	MGaptamer150610650
MGaptamer	150	3786	1.0516666666666667	K10	0.10256179775280898	uM	610	650	3PGA	pOR1OR2-MGapt-deGFP	5	5	0	10	10	2	DAJ_MK_MY	0.33	4.8	0	0	200	MGaptamer150610650
MGaptamer	150	3786	1.0516666666666667	K11	0.10584269662921349	uM	610	650	3PGA	pOR1OR2-MGapt-deGFP	5	5	0	10	10	3	DAJ_MK_MY	0.33	4.8	0	0	200	MGaptamer150610650
MGaptamer	150	3786	1.0516666666666667	K12	0.12692134831460675	uM	610	650	3PGA	pOR1OR2-MGapt-deGFP	5	5	0	0	15	1	DAJ_MK_MY	0.33	4.8	0	0	200	MGaptamer150610650
MGaptamer	150	3786	1.0516666666666667	K13	0.13923595505617978	uM	610	650	3PGA	pOR1OR2-MGapt-deGFP	5	5	0	0	15	2	DAJ_MK_MY	0.33	4.8	0	0	200	MGaptamer150610650
MGaptamer	150	3786	1.0516666666666667	K14	0.13932584269662923	uM	610	650	3PGA	pOR1OR2-MGapt-deGFP	5	5	0	0	15	3	DAJ_MK_MY	0.33	4.8	0	0	200	MGaptamer150610650
MGaptamer	150	3786	1.0516666666666667	K15	0.09959550561797753	uM	610	650	3PGA	pOR1OR2-MGapt-deGFP	5	5	0	2	15	1	DAJ_MK_MY	0.33	4.8	0	0	200	MGaptamer150610650
MGaptamer	150	3786	1.0516666666666667	K16	0.14202247191011236	uM	610	650	3PGA	pOR1OR2-MGapt-deGFP	5	5	0	2	15	2	DAJ_MK_MY	0.33	4.8	0	0	200	MGaptamer150610650
MGaptamer	150	3786	1.0516666666666667	K17	0.11914606741573033	uM	610	650	3PGA	pOR1OR2-MGapt-deGFP	5	5	0	2	15	3	DAJ_MK_MY	0.33	4.8	0	0	200	MGaptamer150610650
MGaptamer	150	3786	1.0516666666666667	K18	0.12058426966292135	uM	610	650	3PGA	pOR1OR2-MGapt-deGFP	5	5	0	4	15	1	DAJ_MK_MY	0.33	4.8	0	0	200	MGaptamer150610650
MGaptamer	150	3786	1.0516666666666667	K19	0.12476404494382023	uM	610	650	3PGA	pOR1OR2-MGapt-deGFP	5	5	0	4	15	2	DAJ_MK_MY	0.33	4.8	0	0	200	MGaptamer150610650
MGaptamer	150	3786	1.0516666666666667	K20	0.14242696629213483	uM	610	650	3PGA	pOR1OR2-MGapt-deGFP	5	5	0	4	15	3	DAJ_MK_MY	0.33	4.8	0	0	200	MGaptamer150610650
MGaptamer	150	3786	1.0516666666666667	K21	0.1311011235955056	uM	610	650	3PGA	pOR1OR2-MGapt-deGFP	5	5	0	6	15	1	DAJ_MK_MY	0.33	4.8	0	0	200	MGaptamer150610650
MGaptamer	150	3786	1.0516666666666667	K22	0.1115505617977528	uM	610	650	3PGA	pOR1OR2-MGapt-deGFP	5	5	0	6	15	2	DAJ_MK_MY	0.33	4.8	0	0	200	MGaptamer150610650
MGaptamer	150	3786	1.0516666666666667	K23	0.1028314606741573	uM	610	650	3PGA	pOR1OR2-MGapt-deGFP	5	5	0	6	15	3	DAJ_MK_MY	0.33	4.8	0	0	200	MGaptamer150610650
MGaptamer	150	3786	1.0516666666666667	L2	0.13361797752808988	uM	610	650	3PGA	pOR1OR2-MGapt-deGFP	5	5	0	8	15	1	DAJ_MK_MY	0.33	4.8	0	0	200	MGaptamer150610650
MGaptamer	150	3786	1.0516666666666667	L3	0.1333932584269663	uM	610	650	3PGA	pOR1OR2-MGapt-deGFP	5	5	0	8	15	2	DAJ_MK_MY	0.33	4.8	0	0	200	MGaptamer150610650
MGaptamer	150	3786	1.0516666666666667	L4	0.1353707865168539	uM	610	650	3PGA	pOR1OR2-MGapt-deGFP	5	5	0	8	15	3	DAJ_MK_MY	0.33	4.8	0	0	200	MGaptamer150610650
MGaptamer	150	3786	1.0516666666666667	L5	0.12242696629213483	uM	610	650	3PGA	pOR1OR2-MGapt-deGFP	5	5	0	10	15	1	DAJ_MK_MY	0.33	4.8	0	0	200	MGaptamer150610650
MGaptamer	150	3786	1.0516666666666667	L6	0.10417977528089888	uM	610	650	3PGA	pOR1OR2-MGapt-deGFP	5	5	0	10	15	2	DAJ_MK_MY	0.33	4.8	0	0	200	MGaptamer150610650
MGaptamer	150	3786	1.0516666666666667	L7	0.10242696629213484	uM	610	650	3PGA	pOR1OR2-MGapt-deGFP	5	5	0	10	15	3	DAJ_MK_MY	0.33	4.8	0	0	200	MGaptamer150610650
MGaptamer	150	3786	1.0516666666666667	L8	0.13164044943820224	uM	610	650	3PGA	pOR1OR2-MGapt-deGFP	5	5	0	0	20	1	DAJ_MK_MY	0.33	4.8	0	0	200	MGaptamer150610650
MGaptamer	150	3786	1.0516666666666667	L9	0.14269662921348314	uM	610	650	3PGA	pOR1OR2-MGapt-deGFP	5	5	0	0	20	2	DAJ_MK_MY	0.33	4.8	0	0	200	MGaptamer150610650
MGaptamer	150	3786	1.0516666666666667	L10	0.1341123595505618	uM	610	650	3PGA	pOR1OR2-MGapt-deGFP	5	5	0	0	20	3	DAJ_MK_MY	0.33	4.8	0	0	200	MGaptamer150610650
MGaptamer	150	3786	1.0516666666666667	L11	0.11006741573033707	uM	610	650	3PGA	pOR1OR2-MGapt-deGFP	5	5	0	2	20	1	DAJ_MK_MY	0.33	4.8	0	0	200	MGaptamer150610650
MGaptamer	150	3786	1.0516666666666667	L12	0.13020224719101123	uM	610	650	3PGA	pOR1OR2-MGapt-deGFP	5	5	0	2	20	2	DAJ_MK_MY	0.33	4.8	0	0	200	MGaptamer150610650
MGaptamer	150	3786	1.0516666666666667	L13	0.11802247191011236	uM	610	650	3PGA	pOR1OR2-MGapt-deGFP	5	5	0	2	20	3	DAJ_MK_MY	0.33	4.8	0	0	200	MGaptamer150610650
MGaptamer	150	3786	1.0516666666666667	L14	0.1333932584269663	uM	610	650	3PGA	pOR1OR2-MGapt-deGFP	5	5	0	4	20	1	DAJ_MK_MY	0.33	4.8	0	0	200	MGaptamer150610650
MGaptamer	150	3786	1.0516666666666667	L15	0.11451685393258426	uM	610	650	3PGA	pOR1OR2-MGapt-deGFP	5	5	0	4	20	2	DAJ_MK_MY	0.33	4.8	0	0	200	MGaptamer150610650
MGaptamer	150	3786	1.0516666666666667	L16	0.12152808988764045	uM	610	650	3PGA	pOR1OR2-MGapt-deGFP	5	5	0	4	20	3	DAJ_MK_MY	0.33	4.8	0	0	200	MGaptamer150610650
MGaptamer	150	3786	1.0516666666666667	L17	0.0962247191011236	uM	610	650	3PGA	pOR1OR2-MGapt-deGFP	5	5	0	6	20	1	DAJ_MK_MY	0.33	4.8	0	0	200	MGaptamer150610650
MGaptamer	150	3786	1.0516666666666667	L18	0.1321797752808989	uM	610	650	3PGA	pOR1OR2-MGapt-deGFP	5	5	0	6	20	2	DAJ_MK_MY	0.33	4.8	0	0	200	MGaptamer150610650
MGaptamer	150	3786	1.0516666666666667	L19	0.11092134831460673	uM	610	650	3PGA	pOR1OR2-MGapt-deGFP	5	5	0	6	20	3	DAJ_MK_MY	0.33	4.8	0	0	200	MGaptamer150610650
MGaptamer	150	3786	1.0516666666666667	L20	0.11559550561797753	uM	610	650	3PGA	pOR1OR2-MGapt-deGFP	5	5	0	8	20	1	DAJ_MK_MY	0.33	4.8	0	0	200	MGaptamer150610650
MGaptamer	150	3786	1.0516666666666667	L21	0.10431460674157303	uM	610	650	3PGA	pOR1OR2-MGapt-deGFP	5	5	0	8	20	2	DAJ_MK_MY	0.33	4.8	0	0	200	MGaptamer150610650
MGaptamer	150	3786	1.0516666666666667	L22	0.10638202247191011	uM	610	650	3PGA	pOR1OR2-MGapt-deGFP	5	5	0	8	20	3	DAJ_MK_MY	0.33	4.8	0	0	200	MGaptamer150610650
MGaptamer	150	3786	1.0516666666666667	L23	0.11793258426966294	uM	610	650	3PGA	pOR1OR2-MGapt-deGFP	5	5	0	10	20	1	DAJ_MK_MY	0.33	4.8	0	0	200	MGaptamer150610650
MGaptamer	150	3786	1.0516666666666667	M2	0.11964044943820225	uM	610	650	3PGA	pOR1OR2-MGapt-deGFP	5	5	0	10	20	2	DAJ_MK_MY	0.33	4.8	0	0	200	MGaptamer150610650
MGaptamer	150	3786	1.0516666666666667	M3	0.14889887640449437	uM	610	650	3PGA	pOR1OR2-MGapt-deGFP	5	5	0	10	20	3	DAJ_MK_MY	0.33	4.8	0	0	200	MGaptamer150610650
MGaptamer	150	3786	1.0516666666666667	M4	0.1124494382022472	uM	610	650	3PGA	pOR1OR2-MGapt-deGFP	5	5	0	0	30	1	DAJ_MK_MY	0.33	4.8	0	0	200	MGaptamer150610650
MGaptamer	150	3786	1.0516666666666667	M5	0.10975280898876405	uM	610	650	3PGA	pOR1OR2-MGapt-deGFP	5	5	0	0	30	2	DAJ_MK_MY	0.33	4.8	0	0	200	MGaptamer150610650
MGaptamer	150	3786	1.0516666666666667	M6	0.13586516853932584	uM	610	650	3PGA	pOR1OR2-MGapt-deGFP	5	5	0	0	30	3	DAJ_MK_MY	0.33	4.8	0	0	200	MGaptamer150610650
MGaptamer	150	3786	1.0516666666666667	M7	0.10355056179775282	uM	610	650	3PGA	pOR1OR2-MGapt-deGFP	5	5	0	2	30	1	DAJ_MK_MY	0.33	4.8	0	0	200	MGaptamer150610650
MGaptamer	150	3786	1.0516666666666667	M8	0.13168539325842696	uM	610	650	3PGA	pOR1OR2-MGapt-deGFP	5	5	0	2	30	2	DAJ_MK_MY	0.33	4.8	0	0	200	MGaptamer150610650
MGaptamer	150	3786	1.0516666666666667	M9	0.11447191011235955	uM	610	650	3PGA	pOR1OR2-MGapt-deGFP	5	5	0	2	30	3	DAJ_MK_MY	0.33	4.8	0	0	200	MGaptamer150610650
MGaptamer	150	3786	1.0516666666666667	M10	0.1202247191011236	uM	610	650	3PGA	pOR1OR2-MGapt-deGFP	5	5	0	4	30	1	DAJ_MK_MY	0.33	4.8	0	0	200	MGaptamer150610650
MGaptamer	150	3786	1.0516666666666667	M11	0.11487640449438201	uM	610	650	3PGA	pOR1OR2-MGapt-deGFP	5	5	0	4	30	2	DAJ_MK_MY	0.33	4.8	0	0	200	MGaptamer150610650
MGaptamer	150	3786	1.0516666666666667	M12	0.11285393258426965	uM	610	650	3PGA	pOR1OR2-MGapt-deGFP	5	5	0	4	30	3	DAJ_MK_MY	0.33	4.8	0	0	200	MGaptamer150610650
MGaptamer	150	3786	1.0516666666666667	M13	0.11047191011235954	uM	610	650	3PGA	pOR1OR2-MGapt-deGFP	5	5	0	6	30	1	DAJ_MK_MY	0.33	4.8	0	0	200	MGaptamer150610650
MGaptamer	150	3786	1.0516666666666667	M14	0.14193258426966293	uM	610	650	3PGA	pOR1OR2-MGapt-deGFP	5	5	0	6	30	2	DAJ_MK_MY	0.33	4.8	0	0	200	MGaptamer150610650
MGaptamer	150	3786	1.0516666666666667	M15	0.11703370786516853	uM	610	650	3PGA	pOR1OR2-MGapt-deGFP	5	5	0	6	30	3	DAJ_MK_MY	0.33	4.8	0	0	200	MGaptamer150610650
MGaptamer	150	3786	1.0516666666666667	M16	0.12453932584269663	uM	610	650	3PGA	pOR1OR2-MGapt-deGFP	5	5	0	8	30	1	DAJ_MK_MY	0.33	4.8	0	0	200	MGaptamer150610650
MGaptamer	150	3786	1.0516666666666667	M17	0.1223820224719101	uM	610	650	3PGA	pOR1OR2-MGapt-deGFP	5	5	0	8	30	2	DAJ_MK_MY	0.33	4.8	0	0	200	MGaptamer150610650
MGaptamer	150	3786	1.0516666666666667	M18	0.12206741573033708	uM	610	650	3PGA	pOR1OR2-MGapt-deGFP	5	5	0	8	30	3	DAJ_MK_MY	0.33	4.8	0	0	200	MGaptamer150610650
MGaptamer	150	3786	1.0516666666666667	M19	0.10341573033707865	uM	610	650	3PGA	pOR1OR2-MGapt-deGFP	5	5	0	10	30	1	DAJ_MK_MY	0.33	4.8	0	0	200	MGaptamer150610650
MGaptamer	150	3786	1.0516666666666667	M20	0.09901123595505618	uM	610	650	3PGA	pOR1OR2-MGapt-deGFP	5	5	0	10	30	2	DAJ_MK_MY	0.33	4.8	0	0	200	MGaptamer150610650
MGaptamer	150	3786	1.0516666666666667	M21	0.1138876404494382	uM	610	650	3PGA	pOR1OR2-MGapt-deGFP	5	5	0	10	30	3	DAJ_MK_MY	0.33	4.8	0	0	200	MGaptamer150610650
MGaptamer	150	3786	1.0516666666666667	M22	0.0710561797752809	uM	610	650	3PGA	pOR1OR2-MGapt-deGFP	5	5	0	0	45	1	DAJ_MK_MY	0.33	4.8	0	0	200	MGaptamer150610650
MGaptamer	150	3786	1.0516666666666667	M23	0.07559550561797754	uM	610	650	3PGA	pOR1OR2-MGapt-deGFP	5	5	0	0	45	2	DAJ_MK_MY	0.33	4.8	0	0	200	MGaptamer150610650
MGaptamer	150	3786	1.0516666666666667	N2	0.0581123595505618	uM	610	650	3PGA	pOR1OR2-MGapt-deGFP	5	5	0	0	45	3	DAJ_MK_MY	0.33	4.8	0	0	200	MGaptamer150610650
MGaptamer	150	3786	1.0516666666666667	N3	0.06674157303370787	uM	610	650	3PGA	pOR1OR2-MGapt-deGFP	5	5	0	2	45	1	DAJ_MK_MY	0.33	4.8	0	0	200	MGaptamer150610650
MGaptamer	150	3786	1.0516666666666667	N4	0.08386516853932584	uM	610	650	3PGA	pOR1OR2-MGapt-deGFP	5	5	0	2	45	2	DAJ_MK_MY	0.33	4.8	0	0	200	MGaptamer150610650
MGaptamer	150	3786	1.0516666666666667	N5	0.0628314606741573	uM	610	650	3PGA	pOR1OR2-MGapt-deGFP	5	5	0	2	45	3	DAJ_MK_MY	0.33	4.8	0	0	200	MGaptamer150610650
MGaptamer	150	3786	1.0516666666666667	N6	0.08278651685393258	uM	610	650	3PGA	pOR1OR2-MGapt-deGFP	5	5	0	4	45	1	DAJ_MK_MY	0.33	4.8	0	0	200	MGaptamer150610650
MGaptamer	150	3786	1.0516666666666667	N7	0.07002247191011236	uM	610	650	3PGA	pOR1OR2-MGapt-deGFP	5	5	0	4	45	2	DAJ_MK_MY	0.33	4.8	0	0	200	MGaptamer150610650
MGaptamer	150	3786	1.0516666666666667	N8	0.08997752808988764	uM	610	650	3PGA	pOR1OR2-MGapt-deGFP	5	5	0	4	45	3	DAJ_MK_MY	0.33	4.8	0	0	200	MGaptamer150610650
MGaptamer	150	3786	1.0516666666666667	N9	0.07658426966292134	uM	610	650	3PGA	pOR1OR2-MGapt-deGFP	5	5	0	6	45	1	DAJ_MK_MY	0.33	4.8	0	0	200	MGaptamer150610650
MGaptamer	150	3786	1.0516666666666667	N10	0.0778876404494382	uM	610	650	3PGA	pOR1OR2-MGapt-deGFP	5	5	0	6	45	2	DAJ_MK_MY	0.33	4.8	0	0	200	MGaptamer150610650
MGaptamer	150	3786	1.0516666666666667	N11	0.07595505617977528	uM	610	650	3PGA	pOR1OR2-MGapt-deGFP	5	5	0	6	45	3	DAJ_MK_MY	0.33	4.8	0	0	200	MGaptamer150610650
MGaptamer	150	3786	1.0516666666666667	N12	0.0893932584269663	uM	610	650	3PGA	pOR1OR2-MGapt-deGFP	5	5	0	8	45	1	DAJ_MK_MY	0.33	4.8	0	0	200	MGaptamer150610650
MGaptamer	150	3786	1.0516666666666667	N13	0.06984269662921348	uM	610	650	3PGA	pOR1OR2-MGapt-deGFP	5	5	0	8	45	2	DAJ_MK_MY	0.33	4.8	0	0	200	MGaptamer150610650
MGaptamer	150	3786	1.0516666666666667	N14	0.0823370786516854	uM	610	650	3PGA	pOR1OR2-MGapt-deGFP	5	5	0	8	45	3	DAJ_MK_MY	0.33	4.8	0	0	200	MGaptamer150610650
MGaptamer	150	3786	1.0516666666666667	N15	0.0788314606741573	uM	610	650	3PGA	pOR1OR2-MGapt-deGFP	5	5	0	10	45	1	DAJ_MK_MY	0.33	4.8	0	0	200	MGaptamer150610650
MGaptamer	150	3786	1.0516666666666667	N16	0.09442696629213483	uM	610	650	3PGA	pOR1OR2-MGapt-deGFP	5	5	0	10	45	2	DAJ_MK_MY	0.33	4.8	0	0	200	MGaptamer150610650
MGaptamer	150	3786	1.0516666666666667	N17	0.08040449438202248	uM	610	650	3PGA	pOR1OR2-MGapt-deGFP	5	5	0	10	45	3	DAJ_MK_MY	0.33	4.8	0	0	200	MGaptamer150610650
MGaptamer	150	3786	1.0516666666666667	N18	0.09514606741573034	uM	610	650	3PGA	pOR1OR2-MGapt-deGFP	5	5	0	0	0	1	DAJ_MK_MY	0.33	4.8	0	0	0	MGaptamer150610650
MGaptamer	150	3786	1.0516666666666667	N19	0.10368539325842696	uM	610	650	3PGA	pOR1OR2-MGapt-deGFP	5	5	0	0	0	2	DAJ_MK_MY	0.33	4.8	0	0	0	MGaptamer150610650
MGaptamer	150	3786	1.0516666666666667	N20	0.11393258426966293	uM	610	650	3PGA	pOR1OR2-MGapt-deGFP	5	5	0	0	0	3	DAJ_MK_MY	0.33	4.8	0	0	0	MGaptamer150610650
MGaptamer	150	3966	1.1016666666666666	I2	0.1461123595505618	uM	610	650	3PGA	pOR1OR2-MGapt-deGFP	5	5	0	0	0	1	DAJ_MK_MY	0.33	4.8	0	0	200	MGaptamer150610650
MGaptamer	150	3966	1.1016666666666666	I3	0.1407191011235955	uM	610	650	3PGA	pOR1OR2-MGapt-deGFP	5	5	0	0	0	2	DAJ_MK_MY	0.33	4.8	0	0	200	MGaptamer150610650
MGaptamer	150	3966	1.1016666666666666	I4	0.14678651685393257	uM	610	650	3PGA	pOR1OR2-MGapt-deGFP	5	5	0	0	0	3	DAJ_MK_MY	0.33	4.8	0	0	200	MGaptamer150610650
MGaptamer	150	3966	1.1016666666666666	I5	0.13591011235955058	uM	610	650	3PGA	pOR1OR2-MGapt-deGFP	5	5	0	2	0	1	DAJ_MK_MY	0.33	4.8	0	0	200	MGaptamer150610650
MGaptamer	150	3966	1.1016666666666666	I6	0.16930337078651686	uM	610	650	3PGA	pOR1OR2-MGapt-deGFP	5	5	0	2	0	2	DAJ_MK_MY	0.33	4.8	0	0	200	MGaptamer150610650
MGaptamer	150	3966	1.1016666666666666	I7	0.13685393258426964	uM	610	650	3PGA	pOR1OR2-MGapt-deGFP	5	5	0	2	0	3	DAJ_MK_MY	0.33	4.8	0	0	200	MGaptamer150610650
MGaptamer	150	3966	1.1016666666666666	I8	0.10620224719101123	uM	610	650	3PGA	pOR1OR2-MGapt-deGFP	5	5	0	4	0	1	DAJ_MK_MY	0.33	4.8	0	0	200	MGaptamer150610650
MGaptamer	150	3966	1.1016666666666666	I9	0.16692134831460675	uM	610	650	3PGA	pOR1OR2-MGapt-deGFP	5	5	0	4	0	2	DAJ_MK_MY	0.33	4.8	0	0	200	MGaptamer150610650
MGaptamer	150	3966	1.1016666666666666	I10	0.11892134831460674	uM	610	650	3PGA	pOR1OR2-MGapt-deGFP	5	5	0	4	0	3	DAJ_MK_MY	0.33	4.8	0	0	200	MGaptamer150610650
MGaptamer	150	3966	1.1016666666666666	I11	0.1242696629213483	uM	610	650	3PGA	pOR1OR2-MGapt-deGFP	5	5	0	6	0	1	DAJ_MK_MY	0.33	4.8	0	0	200	MGaptamer150610650
MGaptamer	150	3966	1.1016666666666666	I12	0.13770786516853933	uM	610	650	3PGA	pOR1OR2-MGapt-deGFP	5	5	0	6	0	2	DAJ_MK_MY	0.33	4.8	0	0	200	MGaptamer150610650
MGaptamer	150	3966	1.1016666666666666	I13	0.109438202247191	uM	610	650	3PGA	pOR1OR2-MGapt-deGFP	5	5	0	6	0	3	DAJ_MK_MY	0.33	4.8	0	0	200	MGaptamer150610650
MGaptamer	150	3966	1.1016666666666666	I14	0.11442696629213482	uM	610	650	3PGA	pOR1OR2-MGapt-deGFP	5	5	0	8	0	1	DAJ_MK_MY	0.33	4.8	0	0	200	MGaptamer150610650
MGaptamer	150	3966	1.1016666666666666	I15	0.12997752808988766	uM	610	650	3PGA	pOR1OR2-MGapt-deGFP	5	5	0	8	0	2	DAJ_MK_MY	0.33	4.8	0	0	200	MGaptamer150610650
MGaptamer	150	3966	1.1016666666666666	I16	0.09964044943820224	uM	610	650	3PGA	pOR1OR2-MGapt-deGFP	5	5	0	8	0	3	DAJ_MK_MY	0.33	4.8	0	0	200	MGaptamer150610650
MGaptamer	150	3966	1.1016666666666666	I17	0.10026966292134831	uM	610	650	3PGA	pOR1OR2-MGapt-deGFP	5	5	0	10	0	1	DAJ_MK_MY	0.33	4.8	0	0	200	MGaptamer150610650
MGaptamer	150	3966	1.1016666666666666	I18	0.1371685393258427	uM	610	650	3PGA	pOR1OR2-MGapt-deGFP	5	5	0	10	0	2	DAJ_MK_MY	0.33	4.8	0	0	200	MGaptamer150610650
MGaptamer	150	3966	1.1016666666666666	I19	0.11865168539325843	uM	610	650	3PGA	pOR1OR2-MGapt-deGFP	5	5	0	10	0	3	DAJ_MK_MY	0.33	4.8	0	0	200	MGaptamer150610650
MGaptamer	150	3966	1.1016666666666666	I20	0.16328089887640448	uM	610	650	3PGA	pOR1OR2-MGapt-deGFP	5	5	0	0	5	1	DAJ_MK_MY	0.33	4.8	0	0	200	MGaptamer150610650
MGaptamer	150	3966	1.1016666666666666	I21	0.13002247191011235	uM	610	650	3PGA	pOR1OR2-MGapt-deGFP	5	5	0	0	5	2	DAJ_MK_MY	0.33	4.8	0	0	200	MGaptamer150610650
MGaptamer	150	3966	1.1016666666666666	I22	0.15047191011235955	uM	610	650	3PGA	pOR1OR2-MGapt-deGFP	5	5	0	0	5	3	DAJ_MK_MY	0.33	4.8	0	0	200	MGaptamer150610650
MGaptamer	150	3966	1.1016666666666666	I23	0.1498876404494382	uM	610	650	3PGA	pOR1OR2-MGapt-deGFP	5	5	0	2	5	1	DAJ_MK_MY	0.33	4.8	0	0	200	MGaptamer150610650
MGaptamer	150	3966	1.1016666666666666	J2	0.14898876404494382	uM	610	650	3PGA	pOR1OR2-MGapt-deGFP	5	5	0	2	5	2	DAJ_MK_MY	0.33	4.8	0	0	200	MGaptamer150610650
MGaptamer	150	3966	1.1016666666666666	J3	0.14903370786516854	uM	610	650	3PGA	pOR1OR2-MGapt-deGFP	5	5	0	2	5	3	DAJ_MK_MY	0.33	4.8	0	0	200	MGaptamer150610650
MGaptamer	150	3966	1.1016666666666666	J4	0.1358202247191011	uM	610	650	3PGA	pOR1OR2-MGapt-deGFP	5	5	0	4	5	1	DAJ_MK_MY	0.33	4.8	0	0	200	MGaptamer150610650
MGaptamer	150	3966	1.1016666666666666	J5	0.11051685393258429	uM	610	650	3PGA	pOR1OR2-MGapt-deGFP	5	5	0	4	5	2	DAJ_MK_MY	0.33	4.8	0	0	200	MGaptamer150610650
MGaptamer	150	3966	1.1016666666666666	J6	0.1293932584269663	uM	610	650	3PGA	pOR1OR2-MGapt-deGFP	5	5	0	4	5	3	DAJ_MK_MY	0.33	4.8	0	0	200	MGaptamer150610650
MGaptamer	150	3966	1.1016666666666666	J7	0.09631460674157304	uM	610	650	3PGA	pOR1OR2-MGapt-deGFP	5	5	0	6	5	1	DAJ_MK_MY	0.33	4.8	0	0	200	MGaptamer150610650
MGaptamer	150	3966	1.1016666666666666	J8	0.12242696629213483	uM	610	650	3PGA	pOR1OR2-MGapt-deGFP	5	5	0	6	5	2	DAJ_MK_MY	0.33	4.8	0	0	200	MGaptamer150610650
MGaptamer	150	3966	1.1016666666666666	J9	0.12112359550561798	uM	610	650	3PGA	pOR1OR2-MGapt-deGFP	5	5	0	6	5	3	DAJ_MK_MY	0.33	4.8	0	0	200	MGaptamer150610650
MGaptamer	150	3966	1.1016666666666666	J10	0.1124943820224719	uM	610	650	3PGA	pOR1OR2-MGapt-deGFP	5	5	0	8	5	1	DAJ_MK_MY	0.33	4.8	0	0	200	MGaptamer150610650
MGaptamer	150	3966	1.1016666666666666	J11	0.12768539325842695	uM	610	650	3PGA	pOR1OR2-MGapt-deGFP	5	5	0	8	5	2	DAJ_MK_MY	0.33	4.8	0	0	200	MGaptamer150610650
MGaptamer	150	3966	1.1016666666666666	J12	0.11321348314606741	uM	610	650	3PGA	pOR1OR2-MGapt-deGFP	5	5	0	8	5	3	DAJ_MK_MY	0.33	4.8	0	0	200	MGaptamer150610650
MGaptamer	150	3966	1.1016666666666666	J13	0.10408988764044944	uM	610	650	3PGA	pOR1OR2-MGapt-deGFP	5	5	0	10	5	1	DAJ_MK_MY	0.33	4.8	0	0	200	MGaptamer150610650
MGaptamer	150	3966	1.1016666666666666	J14	0.11357303370786517	uM	610	650	3PGA	pOR1OR2-MGapt-deGFP	5	5	0	10	5	2	DAJ_MK_MY	0.33	4.8	0	0	200	MGaptamer150610650
MGaptamer	150	3966	1.1016666666666666	J15	0.10579775280898876	uM	610	650	3PGA	pOR1OR2-MGapt-deGFP	5	5	0	10	5	3	DAJ_MK_MY	0.33	4.8	0	0	200	MGaptamer150610650
MGaptamer	150	3966	1.1016666666666666	J16	0.13519101123595506	uM	610	650	3PGA	pOR1OR2-MGapt-deGFP	5	5	0	0	10	1	DAJ_MK_MY	0.33	4.8	0	0	200	MGaptamer150610650
MGaptamer	150	3966	1.1016666666666666	J17	0.1256179775280899	uM	610	650	3PGA	pOR1OR2-MGapt-deGFP	5	5	0	0	10	2	DAJ_MK_MY	0.33	4.8	0	0	200	MGaptamer150610650
MGaptamer	150	3966	1.1016666666666666	J18	0.14624719101123596	uM	610	650	3PGA	pOR1OR2-MGapt-deGFP	5	5	0	0	10	3	DAJ_MK_MY	0.33	4.8	0	0	200	MGaptamer150610650
MGaptamer	150	3966	1.1016666666666666	J19	0.11959550561797753	uM	610	650	3PGA	pOR1OR2-MGapt-deGFP	5	5	0	2	10	1	DAJ_MK_MY	0.33	4.8	0	0	200	MGaptamer150610650
MGaptamer	150	3966	1.1016666666666666	J20	0.1343370786516854	uM	610	650	3PGA	pOR1OR2-MGapt-deGFP	5	5	0	2	10	2	DAJ_MK_MY	0.33	4.8	0	0	200	MGaptamer150610650
MGaptamer	150	3966	1.1016666666666666	J21	0.12103370786516854	uM	610	650	3PGA	pOR1OR2-MGapt-deGFP	5	5	0	2	10	3	DAJ_MK_MY	0.33	4.8	0	0	200	MGaptamer150610650
MGaptamer	150	3966	1.1016666666666666	J22	0.13815730337078652	uM	610	650	3PGA	pOR1OR2-MGapt-deGFP	5	5	0	4	10	1	DAJ_MK_MY	0.33	4.8	0	0	200	MGaptamer150610650
MGaptamer	150	3966	1.1016666666666666	J23	0.11123595505617978	uM	610	650	3PGA	pOR1OR2-MGapt-deGFP	5	5	0	4	10	2	DAJ_MK_MY	0.33	4.8	0	0	200	MGaptamer150610650
MGaptamer	150	3966	1.1016666666666666	K2	0.1348314606741573	uM	610	650	3PGA	pOR1OR2-MGapt-deGFP	5	5	0	4	10	3	DAJ_MK_MY	0.33	4.8	0	0	200	MGaptamer150610650
MGaptamer	150	3966	1.1016666666666666	K3	0.11662921348314607	uM	610	650	3PGA	pOR1OR2-MGapt-deGFP	5	5	0	6	10	1	DAJ_MK_MY	0.33	4.8	0	0	200	MGaptamer150610650
MGaptamer	150	3966	1.1016666666666666	K4	0.12265168539325844	uM	610	650	3PGA	pOR1OR2-MGapt-deGFP	5	5	0	6	10	2	DAJ_MK_MY	0.33	4.8	0	0	200	MGaptamer150610650
MGaptamer	150	3966	1.1016666666666666	K5	0.10948314606741574	uM	610	650	3PGA	pOR1OR2-MGapt-deGFP	5	5	0	6	10	3	DAJ_MK_MY	0.33	4.8	0	0	200	MGaptamer150610650
MGaptamer	150	3966	1.1016666666666666	K6	0.113438202247191	uM	610	650	3PGA	pOR1OR2-MGapt-deGFP	5	5	0	8	10	1	DAJ_MK_MY	0.33	4.8	0	0	200	MGaptamer150610650
MGaptamer	150	3966	1.1016666666666666	K7	0.11015730337078651	uM	610	650	3PGA	pOR1OR2-MGapt-deGFP	5	5	0	8	10	2	DAJ_MK_MY	0.33	4.8	0	0	200	MGaptamer150610650
MGaptamer	150	3966	1.1016666666666666	K8	0.10323595505617977	uM	610	650	3PGA	pOR1OR2-MGapt-deGFP	5	5	0	8	10	3	DAJ_MK_MY	0.33	4.8	0	0	200	MGaptamer150610650
MGaptamer	150	3966	1.1016666666666666	K9	0.10373033707865169	uM	610	650	3PGA	pOR1OR2-MGapt-deGFP	5	5	0	10	10	1	DAJ_MK_MY	0.33	4.8	0	0	200	MGaptamer150610650
MGaptamer	150	3966	1.1016666666666666	K10	0.11208988764044944	uM	610	650	3PGA	pOR1OR2-MGapt-deGFP	5	5	0	10	10	2	DAJ_MK_MY	0.33	4.8	0	0	200	MGaptamer150610650
MGaptamer	150	3966	1.1016666666666666	K11	0.08404494382022472	uM	610	650	3PGA	pOR1OR2-MGapt-deGFP	5	5	0	10	10	3	DAJ_MK_MY	0.33	4.8	0	0	200	MGaptamer150610650
MGaptamer	150	3966	1.1016666666666666	K12	0.15546067415730339	uM	610	650	3PGA	pOR1OR2-MGapt-deGFP	5	5	0	0	15	1	DAJ_MK_MY	0.33	4.8	0	0	200	MGaptamer150610650
MGaptamer	150	3966	1.1016666666666666	K13	0.12916853932584269	uM	610	650	3PGA	pOR1OR2-MGapt-deGFP	5	5	0	0	15	2	DAJ_MK_MY	0.33	4.8	0	0	200	MGaptamer150610650
MGaptamer	150	3966	1.1016666666666666	K14	0.14808988764044945	uM	610	650	3PGA	pOR1OR2-MGapt-deGFP	5	5	0	0	15	3	DAJ_MK_MY	0.33	4.8	0	0	200	MGaptamer150610650
MGaptamer	150	3966	1.1016666666666666	K15	0.11779775280898877	uM	610	650	3PGA	pOR1OR2-MGapt-deGFP	5	5	0	2	15	1	DAJ_MK_MY	0.33	4.8	0	0	200	MGaptamer150610650
MGaptamer	150	3966	1.1016666666666666	K16	0.12862921348314607	uM	610	650	3PGA	pOR1OR2-MGapt-deGFP	5	5	0	2	15	2	DAJ_MK_MY	0.33	4.8	0	0	200	MGaptamer150610650
MGaptamer	150	3966	1.1016666666666666	K17	0.12274157303370788	uM	610	650	3PGA	pOR1OR2-MGapt-deGFP	5	5	0	2	15	3	DAJ_MK_MY	0.33	4.8	0	0	200	MGaptamer150610650
MGaptamer	150	3966	1.1016666666666666	K18	0.1284494382022472	uM	610	650	3PGA	pOR1OR2-MGapt-deGFP	5	5	0	4	15	1	DAJ_MK_MY	0.33	4.8	0	0	200	MGaptamer150610650
MGaptamer	150	3966	1.1016666666666666	K19	0.1246741573033708	uM	610	650	3PGA	pOR1OR2-MGapt-deGFP	5	5	0	4	15	2	DAJ_MK_MY	0.33	4.8	0	0	200	MGaptamer150610650
MGaptamer	150	3966	1.1016666666666666	K20	0.13725842696629215	uM	610	650	3PGA	pOR1OR2-MGapt-deGFP	5	5	0	4	15	3	DAJ_MK_MY	0.33	4.8	0	0	200	MGaptamer150610650
MGaptamer	150	3966	1.1016666666666666	K21	0.1428314606741573	uM	610	650	3PGA	pOR1OR2-MGapt-deGFP	5	5	0	6	15	1	DAJ_MK_MY	0.33	4.8	0	0	200	MGaptamer150610650
MGaptamer	150	3966	1.1016666666666666	K22	0.11438202247191012	uM	610	650	3PGA	pOR1OR2-MGapt-deGFP	5	5	0	6	15	2	DAJ_MK_MY	0.33	4.8	0	0	200	MGaptamer150610650
MGaptamer	150	3966	1.1016666666666666	K23	0.12224719101123596	uM	610	650	3PGA	pOR1OR2-MGapt-deGFP	5	5	0	6	15	3	DAJ_MK_MY	0.33	4.8	0	0	200	MGaptamer150610650
MGaptamer	150	3966	1.1016666666666666	L2	0.14665168539325843	uM	610	650	3PGA	pOR1OR2-MGapt-deGFP	5	5	0	8	15	1	DAJ_MK_MY	0.33	4.8	0	0	200	MGaptamer150610650
MGaptamer	150	3966	1.1016666666666666	L3	0.11833707865168538	uM	610	650	3PGA	pOR1OR2-MGapt-deGFP	5	5	0	8	15	2	DAJ_MK_MY	0.33	4.8	0	0	200	MGaptamer150610650
MGaptamer	150	3966	1.1016666666666666	L4	0.11406741573033707	uM	610	650	3PGA	pOR1OR2-MGapt-deGFP	5	5	0	8	15	3	DAJ_MK_MY	0.33	4.8	0	0	200	MGaptamer150610650
MGaptamer	150	3966	1.1016666666666666	L5	0.10350561797752808	uM	610	650	3PGA	pOR1OR2-MGapt-deGFP	5	5	0	10	15	1	DAJ_MK_MY	0.33	4.8	0	0	200	MGaptamer150610650
MGaptamer	150	3966	1.1016666666666666	L6	0.10862921348314607	uM	610	650	3PGA	pOR1OR2-MGapt-deGFP	5	5	0	10	15	2	DAJ_MK_MY	0.33	4.8	0	0	200	MGaptamer150610650
MGaptamer	150	3966	1.1016666666666666	L7	0.09635955056179776	uM	610	650	3PGA	pOR1OR2-MGapt-deGFP	5	5	0	10	15	3	DAJ_MK_MY	0.33	4.8	0	0	200	MGaptamer150610650
MGaptamer	150	3966	1.1016666666666666	L8	0.13150561797752808	uM	610	650	3PGA	pOR1OR2-MGapt-deGFP	5	5	0	0	20	1	DAJ_MK_MY	0.33	4.8	0	0	200	MGaptamer150610650
MGaptamer	150	3966	1.1016666666666666	L9	0.14714606741573033	uM	610	650	3PGA	pOR1OR2-MGapt-deGFP	5	5	0	0	20	2	DAJ_MK_MY	0.33	4.8	0	0	200	MGaptamer150610650
MGaptamer	150	3966	1.1016666666666666	L10	0.13757303370786517	uM	610	650	3PGA	pOR1OR2-MGapt-deGFP	5	5	0	0	20	3	DAJ_MK_MY	0.33	4.8	0	0	200	MGaptamer150610650
MGaptamer	150	3966	1.1016666666666666	L11	0.11150561797752809	uM	610	650	3PGA	pOR1OR2-MGapt-deGFP	5	5	0	2	20	1	DAJ_MK_MY	0.33	4.8	0	0	200	MGaptamer150610650
MGaptamer	150	3966	1.1016666666666666	L12	0.14031460674157303	uM	610	650	3PGA	pOR1OR2-MGapt-deGFP	5	5	0	2	20	2	DAJ_MK_MY	0.33	4.8	0	0	200	MGaptamer150610650
MGaptamer	150	3966	1.1016666666666666	L13	0.13559550561797754	uM	610	650	3PGA	pOR1OR2-MGapt-deGFP	5	5	0	2	20	3	DAJ_MK_MY	0.33	4.8	0	0	200	MGaptamer150610650
MGaptamer	150	3966	1.1016666666666666	L14	0.12	uM	610	650	3PGA	pOR1OR2-MGapt-deGFP	5	5	0	4	20	1	DAJ_MK_MY	0.33	4.8	0	0	200	MGaptamer150610650
MGaptamer	150	3966	1.1016666666666666	L15	0.12395505617977529	uM	610	650	3PGA	pOR1OR2-MGapt-deGFP	5	5	0	4	20	2	DAJ_MK_MY	0.33	4.8	0	0	200	MGaptamer150610650
MGaptamer	150	3966	1.1016666666666666	L16	0.1208988764044944	uM	610	650	3PGA	pOR1OR2-MGapt-deGFP	5	5	0	4	20	3	DAJ_MK_MY	0.33	4.8	0	0	200	MGaptamer150610650
MGaptamer	150	3966	1.1016666666666666	L17	0.11141573033707866	uM	610	650	3PGA	pOR1OR2-MGapt-deGFP	5	5	0	6	20	1	DAJ_MK_MY	0.33	4.8	0	0	200	MGaptamer150610650
MGaptamer	150	3966	1.1016666666666666	L18	0.1402696629213483	uM	610	650	3PGA	pOR1OR2-MGapt-deGFP	5	5	0	6	20	2	DAJ_MK_MY	0.33	4.8	0	0	200	MGaptamer150610650
MGaptamer	150	3966	1.1016666666666666	L19	0.12674157303370787	uM	610	650	3PGA	pOR1OR2-MGapt-deGFP	5	5	0	6	20	3	DAJ_MK_MY	0.33	4.8	0	0	200	MGaptamer150610650
MGaptamer	150	3966	1.1016666666666666	L20	0.129438202247191	uM	610	650	3PGA	pOR1OR2-MGapt-deGFP	5	5	0	8	20	1	DAJ_MK_MY	0.33	4.8	0	0	200	MGaptamer150610650
MGaptamer	150	3966	1.1016666666666666	L21	0.11164044943820224	uM	610	650	3PGA	pOR1OR2-MGapt-deGFP	5	5	0	8	20	2	DAJ_MK_MY	0.33	4.8	0	0	200	MGaptamer150610650
MGaptamer	150	3966	1.1016666666666666	L22	0.12386516853932583	uM	610	650	3PGA	pOR1OR2-MGapt-deGFP	5	5	0	8	20	3	DAJ_MK_MY	0.33	4.8	0	0	200	MGaptamer150610650
MGaptamer	150	3966	1.1016666666666666	L23	0.12107865168539327	uM	610	650	3PGA	pOR1OR2-MGapt-deGFP	5	5	0	10	20	1	DAJ_MK_MY	0.33	4.8	0	0	200	MGaptamer150610650
MGaptamer	150	3966	1.1016666666666666	M2	0.13213483146067415	uM	610	650	3PGA	pOR1OR2-MGapt-deGFP	5	5	0	10	20	2	DAJ_MK_MY	0.33	4.8	0	0	200	MGaptamer150610650
MGaptamer	150	3966	1.1016666666666666	M3	0.11006741573033707	uM	610	650	3PGA	pOR1OR2-MGapt-deGFP	5	5	0	10	20	3	DAJ_MK_MY	0.33	4.8	0	0	200	MGaptamer150610650
MGaptamer	150	3966	1.1016666666666666	M4	0.14840449438202247	uM	610	650	3PGA	pOR1OR2-MGapt-deGFP	5	5	0	0	30	1	DAJ_MK_MY	0.33	4.8	0	0	200	MGaptamer150610650
MGaptamer	150	3966	1.1016666666666666	M5	0.12435955056179775	uM	610	650	3PGA	pOR1OR2-MGapt-deGFP	5	5	0	0	30	2	DAJ_MK_MY	0.33	4.8	0	0	200	MGaptamer150610650
MGaptamer	150	3966	1.1016666666666666	M6	0.15276404494382023	uM	610	650	3PGA	pOR1OR2-MGapt-deGFP	5	5	0	0	30	3	DAJ_MK_MY	0.33	4.8	0	0	200	MGaptamer150610650
MGaptamer	150	3966	1.1016666666666666	M7	0.10840449438202246	uM	610	650	3PGA	pOR1OR2-MGapt-deGFP	5	5	0	2	30	1	DAJ_MK_MY	0.33	4.8	0	0	200	MGaptamer150610650
MGaptamer	150	3966	1.1016666666666666	M8	0.1431011235955056	uM	610	650	3PGA	pOR1OR2-MGapt-deGFP	5	5	0	2	30	2	DAJ_MK_MY	0.33	4.8	0	0	200	MGaptamer150610650
MGaptamer	150	3966	1.1016666666666666	M9	0.13734831460674157	uM	610	650	3PGA	pOR1OR2-MGapt-deGFP	5	5	0	2	30	3	DAJ_MK_MY	0.33	4.8	0	0	200	MGaptamer150610650
MGaptamer	150	3966	1.1016666666666666	M10	0.1152808988764045	uM	610	650	3PGA	pOR1OR2-MGapt-deGFP	5	5	0	4	30	1	DAJ_MK_MY	0.33	4.8	0	0	200	MGaptamer150610650
MGaptamer	150	3966	1.1016666666666666	M11	0.11276404494382022	uM	610	650	3PGA	pOR1OR2-MGapt-deGFP	5	5	0	4	30	2	DAJ_MK_MY	0.33	4.8	0	0	200	MGaptamer150610650
MGaptamer	150	3966	1.1016666666666666	M12	0.11959550561797753	uM	610	650	3PGA	pOR1OR2-MGapt-deGFP	5	5	0	4	30	3	DAJ_MK_MY	0.33	4.8	0	0	200	MGaptamer150610650
MGaptamer	150	3966	1.1016666666666666	M13	0.12620224719101122	uM	610	650	3PGA	pOR1OR2-MGapt-deGFP	5	5	0	6	30	1	DAJ_MK_MY	0.33	4.8	0	0	200	MGaptamer150610650
MGaptamer	150	3966	1.1016666666666666	M14	0.13253932584269662	uM	610	650	3PGA	pOR1OR2-MGapt-deGFP	5	5	0	6	30	2	DAJ_MK_MY	0.33	4.8	0	0	200	MGaptamer150610650
MGaptamer	150	3966	1.1016666666666666	M15	0.10507865168539325	uM	610	650	3PGA	pOR1OR2-MGapt-deGFP	5	5	0	6	30	3	DAJ_MK_MY	0.33	4.8	0	0	200	MGaptamer150610650
MGaptamer	150	3966	1.1016666666666666	M16	0.11874157303370787	uM	610	650	3PGA	pOR1OR2-MGapt-deGFP	5	5	0	8	30	1	DAJ_MK_MY	0.33	4.8	0	0	200	MGaptamer150610650
MGaptamer	150	3966	1.1016666666666666	M17	0.09982022471910112	uM	610	650	3PGA	pOR1OR2-MGapt-deGFP	5	5	0	8	30	2	DAJ_MK_MY	0.33	4.8	0	0	200	MGaptamer150610650
MGaptamer	150	3966	1.1016666666666666	M18	0.13096629213483146	uM	610	650	3PGA	pOR1OR2-MGapt-deGFP	5	5	0	8	30	3	DAJ_MK_MY	0.33	4.8	0	0	200	MGaptamer150610650
MGaptamer	150	3966	1.1016666666666666	M19	0.11910112359550562	uM	610	650	3PGA	pOR1OR2-MGapt-deGFP	5	5	0	10	30	1	DAJ_MK_MY	0.33	4.8	0	0	200	MGaptamer150610650
MGaptamer	150	3966	1.1016666666666666	M20	0.12620224719101122	uM	610	650	3PGA	pOR1OR2-MGapt-deGFP	5	5	0	10	30	2	DAJ_MK_MY	0.33	4.8	0	0	200	MGaptamer150610650
MGaptamer	150	3966	1.1016666666666666	M21	0.10813483146067415	uM	610	650	3PGA	pOR1OR2-MGapt-deGFP	5	5	0	10	30	3	DAJ_MK_MY	0.33	4.8	0	0	200	MGaptamer150610650
MGaptamer	150	3966	1.1016666666666666	M22	0.07847191011235956	uM	610	650	3PGA	pOR1OR2-MGapt-deGFP	5	5	0	0	45	1	DAJ_MK_MY	0.33	4.8	0	0	200	MGaptamer150610650
MGaptamer	150	3966	1.1016666666666666	M23	0.07487640449438202	uM	610	650	3PGA	pOR1OR2-MGapt-deGFP	5	5	0	0	45	2	DAJ_MK_MY	0.33	4.8	0	0	200	MGaptamer150610650
MGaptamer	150	3966	1.1016666666666666	N2	0.06638202247191011	uM	610	650	3PGA	pOR1OR2-MGapt-deGFP	5	5	0	0	45	3	DAJ_MK_MY	0.33	4.8	0	0	200	MGaptamer150610650
MGaptamer	150	3966	1.1016666666666666	N3	0.06970786516853933	uM	610	650	3PGA	pOR1OR2-MGapt-deGFP	5	5	0	2	45	1	DAJ_MK_MY	0.33	4.8	0	0	200	MGaptamer150610650
MGaptamer	150	3966	1.1016666666666666	N4	0.07644943820224719	uM	610	650	3PGA	pOR1OR2-MGapt-deGFP	5	5	0	2	45	2	DAJ_MK_MY	0.33	4.8	0	0	200	MGaptamer150610650
MGaptamer	150	3966	1.1016666666666666	N5	0.07159550561797753	uM	610	650	3PGA	pOR1OR2-MGapt-deGFP	5	5	0	2	45	3	DAJ_MK_MY	0.33	4.8	0	0	200	MGaptamer150610650
MGaptamer	150	3966	1.1016666666666666	N6	0.09653932584269663	uM	610	650	3PGA	pOR1OR2-MGapt-deGFP	5	5	0	4	45	1	DAJ_MK_MY	0.33	4.8	0	0	200	MGaptamer150610650
MGaptamer	150	3966	1.1016666666666666	N7	0.07784269662921348	uM	610	650	3PGA	pOR1OR2-MGapt-deGFP	5	5	0	4	45	2	DAJ_MK_MY	0.33	4.8	0	0	200	MGaptamer150610650
MGaptamer	150	3966	1.1016666666666666	N8	0.08489887640449438	uM	610	650	3PGA	pOR1OR2-MGapt-deGFP	5	5	0	4	45	3	DAJ_MK_MY	0.33	4.8	0	0	200	MGaptamer150610650
MGaptamer	150	3966	1.1016666666666666	N9	0.08602247191011236	uM	610	650	3PGA	pOR1OR2-MGapt-deGFP	5	5	0	6	45	1	DAJ_MK_MY	0.33	4.8	0	0	200	MGaptamer150610650
MGaptamer	150	3966	1.1016666666666666	N10	0.0809438202247191	uM	610	650	3PGA	pOR1OR2-MGapt-deGFP	5	5	0	6	45	2	DAJ_MK_MY	0.33	4.8	0	0	200	MGaptamer150610650
MGaptamer	150	3966	1.1016666666666666	N11	0.07114606741573035	uM	610	650	3PGA	pOR1OR2-MGapt-deGFP	5	5	0	6	45	3	DAJ_MK_MY	0.33	4.8	0	0	200	MGaptamer150610650
MGaptamer	150	3966	1.1016666666666666	N12	0.09307865168539325	uM	610	650	3PGA	pOR1OR2-MGapt-deGFP	5	5	0	8	45	1	DAJ_MK_MY	0.33	4.8	0	0	200	MGaptamer150610650
MGaptamer	150	3966	1.1016666666666666	N13	0.08031460674157304	uM	610	650	3PGA	pOR1OR2-MGapt-deGFP	5	5	0	8	45	2	DAJ_MK_MY	0.33	4.8	0	0	200	MGaptamer150610650
MGaptamer	150	3966	1.1016666666666666	N14	0.0898876404494382	uM	610	650	3PGA	pOR1OR2-MGapt-deGFP	5	5	0	8	45	3	DAJ_MK_MY	0.33	4.8	0	0	200	MGaptamer150610650
MGaptamer	150	3966	1.1016666666666666	N15	0.08602247191011236	uM	610	650	3PGA	pOR1OR2-MGapt-deGFP	5	5	0	10	45	1	DAJ_MK_MY	0.33	4.8	0	0	200	MGaptamer150610650
MGaptamer	150	3966	1.1016666666666666	N16	0.08701123595505618	uM	610	650	3PGA	pOR1OR2-MGapt-deGFP	5	5	0	10	45	2	DAJ_MK_MY	0.33	4.8	0	0	200	MGaptamer150610650
MGaptamer	150	3966	1.1016666666666666	N17	0.07874157303370787	uM	610	650	3PGA	pOR1OR2-MGapt-deGFP	5	5	0	10	45	3	DAJ_MK_MY	0.33	4.8	0	0	200	MGaptamer150610650
MGaptamer	150	3966	1.1016666666666666	N18	0.1216629213483146	uM	610	650	3PGA	pOR1OR2-MGapt-deGFP	5	5	0	0	0	1	DAJ_MK_MY	0.33	4.8	0	0	0	MGaptamer150610650
MGaptamer	150	3966	1.1016666666666666	N19	0.10197752808988765	uM	610	650	3PGA	pOR1OR2-MGapt-deGFP	5	5	0	0	0	2	DAJ_MK_MY	0.33	4.8	0	0	0	MGaptamer150610650
MGaptamer	150	3966	1.1016666666666666	N20	0.10593258426966293	uM	610	650	3PGA	pOR1OR2-MGapt-deGFP	5	5	0	0	0	3	DAJ_MK_MY	0.33	4.8	0	0	0	MGaptamer150610650
MGaptamer	150	4146	1.1516666666666666	I2	0.1555505617977528	uM	610	650	3PGA	pOR1OR2-MGapt-deGFP	5	5	0	0	0	1	DAJ_MK_MY	0.33	4.8	0	0	200	MGaptamer150610650
MGaptamer	150	4146	1.1516666666666666	I3	0.15074157303370786	uM	610	650	3PGA	pOR1OR2-MGapt-deGFP	5	5	0	0	0	2	DAJ_MK_MY	0.33	4.8	0	0	200	MGaptamer150610650
MGaptamer	150	4146	1.1516666666666666	I4	0.15146067415730338	uM	610	650	3PGA	pOR1OR2-MGapt-deGFP	5	5	0	0	0	3	DAJ_MK_MY	0.33	4.8	0	0	200	MGaptamer150610650
MGaptamer	150	4146	1.1516666666666666	I5	0.13815730337078652	uM	610	650	3PGA	pOR1OR2-MGapt-deGFP	5	5	0	2	0	1	DAJ_MK_MY	0.33	4.8	0	0	200	MGaptamer150610650
MGaptamer	150	4146	1.1516666666666666	I6	0.1378876404494382	uM	610	650	3PGA	pOR1OR2-MGapt-deGFP	5	5	0	2	0	2	DAJ_MK_MY	0.33	4.8	0	0	200	MGaptamer150610650
MGaptamer	150	4146	1.1516666666666666	I7	0.14179775280898876	uM	610	650	3PGA	pOR1OR2-MGapt-deGFP	5	5	0	2	0	3	DAJ_MK_MY	0.33	4.8	0	0	200	MGaptamer150610650
MGaptamer	150	4146	1.1516666666666666	I8	0.13496629213483147	uM	610	650	3PGA	pOR1OR2-MGapt-deGFP	5	5	0	4	0	1	DAJ_MK_MY	0.33	4.8	0	0	200	MGaptamer150610650
MGaptamer	150	4146	1.1516666666666666	I9	0.14633707865168538	uM	610	650	3PGA	pOR1OR2-MGapt-deGFP	5	5	0	4	0	2	DAJ_MK_MY	0.33	4.8	0	0	200	MGaptamer150610650
MGaptamer	150	4146	1.1516666666666666	I10	0.1413932584269663	uM	610	650	3PGA	pOR1OR2-MGapt-deGFP	5	5	0	4	0	3	DAJ_MK_MY	0.33	4.8	0	0	200	MGaptamer150610650
MGaptamer	150	4146	1.1516666666666666	I11	0.12386516853932583	uM	610	650	3PGA	pOR1OR2-MGapt-deGFP	5	5	0	6	0	1	DAJ_MK_MY	0.33	4.8	0	0	200	MGaptamer150610650
MGaptamer	150	4146	1.1516666666666666	I12	0.13878651685393256	uM	610	650	3PGA	pOR1OR2-MGapt-deGFP	5	5	0	6	0	2	DAJ_MK_MY	0.33	4.8	0	0	200	MGaptamer150610650
MGaptamer	150	4146	1.1516666666666666	I13	0.10993258426966293	uM	610	650	3PGA	pOR1OR2-MGapt-deGFP	5	5	0	6	0	3	DAJ_MK_MY	0.33	4.8	0	0	200	MGaptamer150610650
MGaptamer	150	4146	1.1516666666666666	I14	0.1122247191011236	uM	610	650	3PGA	pOR1OR2-MGapt-deGFP	5	5	0	8	0	1	DAJ_MK_MY	0.33	4.8	0	0	200	MGaptamer150610650
MGaptamer	150	4146	1.1516666666666666	I15	0.12413483146067417	uM	610	650	3PGA	pOR1OR2-MGapt-deGFP	5	5	0	8	0	2	DAJ_MK_MY	0.33	4.8	0	0	200	MGaptamer150610650
MGaptamer	150	4146	1.1516666666666666	I16	0.11883146067415731	uM	610	650	3PGA	pOR1OR2-MGapt-deGFP	5	5	0	8	0	3	DAJ_MK_MY	0.33	4.8	0	0	200	MGaptamer150610650
MGaptamer	150	4146	1.1516666666666666	I17	0.11919101123595506	uM	610	650	3PGA	pOR1OR2-MGapt-deGFP	5	5	0	10	0	1	DAJ_MK_MY	0.33	4.8	0	0	200	MGaptamer150610650
MGaptamer	150	4146	1.1516666666666666	I18	0.12759550561797753	uM	610	650	3PGA	pOR1OR2-MGapt-deGFP	5	5	0	10	0	2	DAJ_MK_MY	0.33	4.8	0	0	200	MGaptamer150610650
MGaptamer	150	4146	1.1516666666666666	I19	0.13402247191011235	uM	610	650	3PGA	pOR1OR2-MGapt-deGFP	5	5	0	10	0	3	DAJ_MK_MY	0.33	4.8	0	0	200	MGaptamer150610650
MGaptamer	150	4146	1.1516666666666666	I20	0.14710112359550562	uM	610	650	3PGA	pOR1OR2-MGapt-deGFP	5	5	0	0	5	1	DAJ_MK_MY	0.33	4.8	0	0	200	MGaptamer150610650
MGaptamer	150	4146	1.1516666666666666	I21	0.13312359550561798	uM	610	650	3PGA	pOR1OR2-MGapt-deGFP	5	5	0	0	5	2	DAJ_MK_MY	0.33	4.8	0	0	200	MGaptamer150610650
MGaptamer	150	4146	1.1516666666666666	I22	0.14341573033707866	uM	610	650	3PGA	pOR1OR2-MGapt-deGFP	5	5	0	0	5	3	DAJ_MK_MY	0.33	4.8	0	0	200	MGaptamer150610650
MGaptamer	150	4146	1.1516666666666666	I23	0.16570786516853933	uM	610	650	3PGA	pOR1OR2-MGapt-deGFP	5	5	0	2	5	1	DAJ_MK_MY	0.33	4.8	0	0	200	MGaptamer150610650
MGaptamer	150	4146	1.1516666666666666	J2	0.128	uM	610	650	3PGA	pOR1OR2-MGapt-deGFP	5	5	0	2	5	2	DAJ_MK_MY	0.33	4.8	0	0	200	MGaptamer150610650
MGaptamer	150	4146	1.1516666666666666	J3	0.15806741573033706	uM	610	650	3PGA	pOR1OR2-MGapt-deGFP	5	5	0	2	5	3	DAJ_MK_MY	0.33	4.8	0	0	200	MGaptamer150610650
MGaptamer	150	4146	1.1516666666666666	J4	0.13869662921348314	uM	610	650	3PGA	pOR1OR2-MGapt-deGFP	5	5	0	4	5	1	DAJ_MK_MY	0.33	4.8	0	0	200	MGaptamer150610650
MGaptamer	150	4146	1.1516666666666666	J5	0.14391011235955056	uM	610	650	3PGA	pOR1OR2-MGapt-deGFP	5	5	0	4	5	2	DAJ_MK_MY	0.33	4.8	0	0	200	MGaptamer150610650
MGaptamer	150	4146	1.1516666666666666	J6	0.1372134831460674	uM	610	650	3PGA	pOR1OR2-MGapt-deGFP	5	5	0	4	5	3	DAJ_MK_MY	0.33	4.8	0	0	200	MGaptamer150610650
MGaptamer	150	4146	1.1516666666666666	J7	0.12453932584269663	uM	610	650	3PGA	pOR1OR2-MGapt-deGFP	5	5	0	6	5	1	DAJ_MK_MY	0.33	4.8	0	0	200	MGaptamer150610650
MGaptamer	150	4146	1.1516666666666666	J8	0.11577528089887641	uM	610	650	3PGA	pOR1OR2-MGapt-deGFP	5	5	0	6	5	2	DAJ_MK_MY	0.33	4.8	0	0	200	MGaptamer150610650
MGaptamer	150	4146	1.1516666666666666	J9	0.12184269662921347	uM	610	650	3PGA	pOR1OR2-MGapt-deGFP	5	5	0	6	5	3	DAJ_MK_MY	0.33	4.8	0	0	200	MGaptamer150610650
MGaptamer	150	4146	1.1516666666666666	J10	0.10400000000000001	uM	610	650	3PGA	pOR1OR2-MGapt-deGFP	5	5	0	8	5	1	DAJ_MK_MY	0.33	4.8	0	0	200	MGaptamer150610650
MGaptamer	150	4146	1.1516666666666666	J11	0.11712359550561798	uM	610	650	3PGA	pOR1OR2-MGapt-deGFP	5	5	0	8	5	2	DAJ_MK_MY	0.33	4.8	0	0	200	MGaptamer150610650
MGaptamer	150	4146	1.1516666666666666	J12	0.1195056179775281	uM	610	650	3PGA	pOR1OR2-MGapt-deGFP	5	5	0	8	5	3	DAJ_MK_MY	0.33	4.8	0	0	200	MGaptamer150610650
MGaptamer	150	4146	1.1516666666666666	J13	0.10934831460674158	uM	610	650	3PGA	pOR1OR2-MGapt-deGFP	5	5	0	10	5	1	DAJ_MK_MY	0.33	4.8	0	0	200	MGaptamer150610650
MGaptamer	150	4146	1.1516666666666666	J14	0.11200000000000002	uM	610	650	3PGA	pOR1OR2-MGapt-deGFP	5	5	0	10	5	2	DAJ_MK_MY	0.33	4.8	0	0	200	MGaptamer150610650
MGaptamer	150	4146	1.1516666666666666	J15	0.09510112359550563	uM	610	650	3PGA	pOR1OR2-MGapt-deGFP	5	5	0	10	5	3	DAJ_MK_MY	0.33	4.8	0	0	200	MGaptamer150610650
MGaptamer	150	4146	1.1516666666666666	J16	0.13766292134831462	uM	610	650	3PGA	pOR1OR2-MGapt-deGFP	5	5	0	0	10	1	DAJ_MK_MY	0.33	4.8	0	0	200	MGaptamer150610650
MGaptamer	150	4146	1.1516666666666666	J17	0.1277752808988764	uM	610	650	3PGA	pOR1OR2-MGapt-deGFP	5	5	0	0	10	2	DAJ_MK_MY	0.33	4.8	0	0	200	MGaptamer150610650
MGaptamer	150	4146	1.1516666666666666	J18	0.13941573033707866	uM	610	650	3PGA	pOR1OR2-MGapt-deGFP	5	5	0	0	10	3	DAJ_MK_MY	0.33	4.8	0	0	200	MGaptamer150610650
MGaptamer	150	4146	1.1516666666666666	J19	0.12894382022471912	uM	610	650	3PGA	pOR1OR2-MGapt-deGFP	5	5	0	2	10	1	DAJ_MK_MY	0.33	4.8	0	0	200	MGaptamer150610650
MGaptamer	150	4146	1.1516666666666666	J20	0.14296629213483145	uM	610	650	3PGA	pOR1OR2-MGapt-deGFP	5	5	0	2	10	2	DAJ_MK_MY	0.33	4.8	0	0	200	MGaptamer150610650
MGaptamer	150	4146	1.1516666666666666	J21	0.13402247191011235	uM	610	650	3PGA	pOR1OR2-MGapt-deGFP	5	5	0	2	10	3	DAJ_MK_MY	0.33	4.8	0	0	200	MGaptamer150610650
MGaptamer	150	4146	1.1516666666666666	J22	0.12764044943820224	uM	610	650	3PGA	pOR1OR2-MGapt-deGFP	5	5	0	4	10	1	DAJ_MK_MY	0.33	4.8	0	0	200	MGaptamer150610650
MGaptamer	150	4146	1.1516666666666666	J23	0.1373932584269663	uM	610	650	3PGA	pOR1OR2-MGapt-deGFP	5	5	0	4	10	2	DAJ_MK_MY	0.33	4.8	0	0	200	MGaptamer150610650
MGaptamer	150	4146	1.1516666666666666	K2	0.1353707865168539	uM	610	650	3PGA	pOR1OR2-MGapt-deGFP	5	5	0	4	10	3	DAJ_MK_MY	0.33	4.8	0	0	200	MGaptamer150610650
MGaptamer	150	4146	1.1516666666666666	K3	0.12202247191011235	uM	610	650	3PGA	pOR1OR2-MGapt-deGFP	5	5	0	6	10	1	DAJ_MK_MY	0.33	4.8	0	0	200	MGaptamer150610650
MGaptamer	150	4146	1.1516666666666666	K4	0.1258426966292135	uM	610	650	3PGA	pOR1OR2-MGapt-deGFP	5	5	0	6	10	2	DAJ_MK_MY	0.33	4.8	0	0	200	MGaptamer150610650
MGaptamer	150	4146	1.1516666666666666	K5	0.13150561797752808	uM	610	650	3PGA	pOR1OR2-MGapt-deGFP	5	5	0	6	10	3	DAJ_MK_MY	0.33	4.8	0	0	200	MGaptamer150610650
MGaptamer	150	4146	1.1516666666666666	K6	0.09914606741573033	uM	610	650	3PGA	pOR1OR2-MGapt-deGFP	5	5	0	8	10	1	DAJ_MK_MY	0.33	4.8	0	0	200	MGaptamer150610650
MGaptamer	150	4146	1.1516666666666666	K7	0.09586516853932583	uM	610	650	3PGA	pOR1OR2-MGapt-deGFP	5	5	0	8	10	2	DAJ_MK_MY	0.33	4.8	0	0	200	MGaptamer150610650
MGaptamer	150	4146	1.1516666666666666	K8	0.12579775280898878	uM	610	650	3PGA	pOR1OR2-MGapt-deGFP	5	5	0	8	10	3	DAJ_MK_MY	0.33	4.8	0	0	200	MGaptamer150610650
MGaptamer	150	4146	1.1516666666666666	K9	0.10692134831460673	uM	610	650	3PGA	pOR1OR2-MGapt-deGFP	5	5	0	10	10	1	DAJ_MK_MY	0.33	4.8	0	0	200	MGaptamer150610650
MGaptamer	150	4146	1.1516666666666666	K10	0.11060674157303371	uM	610	650	3PGA	pOR1OR2-MGapt-deGFP	5	5	0	10	10	2	DAJ_MK_MY	0.33	4.8	0	0	200	MGaptamer150610650
MGaptamer	150	4146	1.1516666666666666	K11	0.1023370786516854	uM	610	650	3PGA	pOR1OR2-MGapt-deGFP	5	5	0	10	10	3	DAJ_MK_MY	0.33	4.8	0	0	200	MGaptamer150610650
MGaptamer	150	4146	1.1516666666666666	K12	0.149123595505618	uM	610	650	3PGA	pOR1OR2-MGapt-deGFP	5	5	0	0	15	1	DAJ_MK_MY	0.33	4.8	0	0	200	MGaptamer150610650
MGaptamer	150	4146	1.1516666666666666	K13	0.15325842696629213	uM	610	650	3PGA	pOR1OR2-MGapt-deGFP	5	5	0	0	15	2	DAJ_MK_MY	0.33	4.8	0	0	200	MGaptamer150610650
MGaptamer	150	4146	1.1516666666666666	K14	0.1456179775280899	uM	610	650	3PGA	pOR1OR2-MGapt-deGFP	5	5	0	0	15	3	DAJ_MK_MY	0.33	4.8	0	0	200	MGaptamer150610650
MGaptamer	150	4146	1.1516666666666666	K15	0.1258426966292135	uM	610	650	3PGA	pOR1OR2-MGapt-deGFP	5	5	0	2	15	1	DAJ_MK_MY	0.33	4.8	0	0	200	MGaptamer150610650
MGaptamer	150	4146	1.1516666666666666	K16	0.1482696629213483	uM	610	650	3PGA	pOR1OR2-MGapt-deGFP	5	5	0	2	15	2	DAJ_MK_MY	0.33	4.8	0	0	200	MGaptamer150610650
MGaptamer	150	4146	1.1516666666666666	K17	0.12355056179775281	uM	610	650	3PGA	pOR1OR2-MGapt-deGFP	5	5	0	2	15	3	DAJ_MK_MY	0.33	4.8	0	0	200	MGaptamer150610650
MGaptamer	150	4146	1.1516666666666666	K18	0.12849438202247193	uM	610	650	3PGA	pOR1OR2-MGapt-deGFP	5	5	0	4	15	1	DAJ_MK_MY	0.33	4.8	0	0	200	MGaptamer150610650
MGaptamer	150	4146	1.1516666666666666	K19	0.11703370786516853	uM	610	650	3PGA	pOR1OR2-MGapt-deGFP	5	5	0	4	15	2	DAJ_MK_MY	0.33	4.8	0	0	200	MGaptamer150610650
MGaptamer	150	4146	1.1516666666666666	K20	0.14530337078651684	uM	610	650	3PGA	pOR1OR2-MGapt-deGFP	5	5	0	4	15	3	DAJ_MK_MY	0.33	4.8	0	0	200	MGaptamer150610650
MGaptamer	150	4146	1.1516666666666666	K21	0.12395505617977529	uM	610	650	3PGA	pOR1OR2-MGapt-deGFP	5	5	0	6	15	1	DAJ_MK_MY	0.33	4.8	0	0	200	MGaptamer150610650
MGaptamer	150	4146	1.1516666666666666	K22	0.1407191011235955	uM	610	650	3PGA	pOR1OR2-MGapt-deGFP	5	5	0	6	15	2	DAJ_MK_MY	0.33	4.8	0	0	200	MGaptamer150610650
MGaptamer	150	4146	1.1516666666666666	K23	0.1178876404494382	uM	610	650	3PGA	pOR1OR2-MGapt-deGFP	5	5	0	6	15	3	DAJ_MK_MY	0.33	4.8	0	0	200	MGaptamer150610650
MGaptamer	150	4146	1.1516666666666666	L2	0.14840449438202247	uM	610	650	3PGA	pOR1OR2-MGapt-deGFP	5	5	0	8	15	1	DAJ_MK_MY	0.33	4.8	0	0	200	MGaptamer150610650
MGaptamer	150	4146	1.1516666666666666	L3	0.132	uM	610	650	3PGA	pOR1OR2-MGapt-deGFP	5	5	0	8	15	2	DAJ_MK_MY	0.33	4.8	0	0	200	MGaptamer150610650
MGaptamer	150	4146	1.1516666666666666	L4	0.1261123595505618	uM	610	650	3PGA	pOR1OR2-MGapt-deGFP	5	5	0	8	15	3	DAJ_MK_MY	0.33	4.8	0	0	200	MGaptamer150610650
MGaptamer	150	4146	1.1516666666666666	L5	0.09757303370786516	uM	610	650	3PGA	pOR1OR2-MGapt-deGFP	5	5	0	10	15	1	DAJ_MK_MY	0.33	4.8	0	0	200	MGaptamer150610650
MGaptamer	150	4146	1.1516666666666666	L6	0.11119101123595505	uM	610	650	3PGA	pOR1OR2-MGapt-deGFP	5	5	0	10	15	2	DAJ_MK_MY	0.33	4.8	0	0	200	MGaptamer150610650
MGaptamer	150	4146	1.1516666666666666	L7	0.09415730337078651	uM	610	650	3PGA	pOR1OR2-MGapt-deGFP	5	5	0	10	15	3	DAJ_MK_MY	0.33	4.8	0	0	200	MGaptamer150610650
MGaptamer	150	4146	1.1516666666666666	L8	0.13429213483146069	uM	610	650	3PGA	pOR1OR2-MGapt-deGFP	5	5	0	0	20	1	DAJ_MK_MY	0.33	4.8	0	0	200	MGaptamer150610650
MGaptamer	150	4146	1.1516666666666666	L9	0.1274606741573034	uM	610	650	3PGA	pOR1OR2-MGapt-deGFP	5	5	0	0	20	2	DAJ_MK_MY	0.33	4.8	0	0	200	MGaptamer150610650
MGaptamer	150	4146	1.1516666666666666	L10	0.15460674157303372	uM	610	650	3PGA	pOR1OR2-MGapt-deGFP	5	5	0	0	20	3	DAJ_MK_MY	0.33	4.8	0	0	200	MGaptamer150610650
MGaptamer	150	4146	1.1516666666666666	L11	0.11856179775280899	uM	610	650	3PGA	pOR1OR2-MGapt-deGFP	5	5	0	2	20	1	DAJ_MK_MY	0.33	4.8	0	0	200	MGaptamer150610650
MGaptamer	150	4146	1.1516666666666666	L12	0.13761797752808988	uM	610	650	3PGA	pOR1OR2-MGapt-deGFP	5	5	0	2	20	2	DAJ_MK_MY	0.33	4.8	0	0	200	MGaptamer150610650
MGaptamer	150	4146	1.1516666666666666	L13	0.1112808988764045	uM	610	650	3PGA	pOR1OR2-MGapt-deGFP	5	5	0	2	20	3	DAJ_MK_MY	0.33	4.8	0	0	200	MGaptamer150610650
MGaptamer	150	4146	1.1516666666666666	L14	0.15797752808988763	uM	610	650	3PGA	pOR1OR2-MGapt-deGFP	5	5	0	4	20	1	DAJ_MK_MY	0.33	4.8	0	0	200	MGaptamer150610650
MGaptamer	150	4146	1.1516666666666666	L15	0.13002247191011235	uM	610	650	3PGA	pOR1OR2-MGapt-deGFP	5	5	0	4	20	2	DAJ_MK_MY	0.33	4.8	0	0	200	MGaptamer150610650
MGaptamer	150	4146	1.1516666666666666	L16	0.14507865168539327	uM	610	650	3PGA	pOR1OR2-MGapt-deGFP	5	5	0	4	20	3	DAJ_MK_MY	0.33	4.8	0	0	200	MGaptamer150610650
MGaptamer	150	4146	1.1516666666666666	L17	0.12912359550561797	uM	610	650	3PGA	pOR1OR2-MGapt-deGFP	5	5	0	6	20	1	DAJ_MK_MY	0.33	4.8	0	0	200	MGaptamer150610650
MGaptamer	150	4146	1.1516666666666666	L18	0.13213483146067415	uM	610	650	3PGA	pOR1OR2-MGapt-deGFP	5	5	0	6	20	2	DAJ_MK_MY	0.33	4.8	0	0	200	MGaptamer150610650
MGaptamer	150	4146	1.1516666666666666	L19	0.12642696629213485	uM	610	650	3PGA	pOR1OR2-MGapt-deGFP	5	5	0	6	20	3	DAJ_MK_MY	0.33	4.8	0	0	200	MGaptamer150610650
MGaptamer	150	4146	1.1516666666666666	L20	0.1351011235955056	uM	610	650	3PGA	pOR1OR2-MGapt-deGFP	5	5	0	8	20	1	DAJ_MK_MY	0.33	4.8	0	0	200	MGaptamer150610650
MGaptamer	150	4146	1.1516666666666666	L21	0.1428314606741573	uM	610	650	3PGA	pOR1OR2-MGapt-deGFP	5	5	0	8	20	2	DAJ_MK_MY	0.33	4.8	0	0	200	MGaptamer150610650
MGaptamer	150	4146	1.1516666666666666	L22	0.13024719101123597	uM	610	650	3PGA	pOR1OR2-MGapt-deGFP	5	5	0	8	20	3	DAJ_MK_MY	0.33	4.8	0	0	200	MGaptamer150610650
MGaptamer	150	4146	1.1516666666666666	L23	0.1124943820224719	uM	610	650	3PGA	pOR1OR2-MGapt-deGFP	5	5	0	10	20	1	DAJ_MK_MY	0.33	4.8	0	0	200	MGaptamer150610650
MGaptamer	150	4146	1.1516666666666666	M2	0.13375280898876404	uM	610	650	3PGA	pOR1OR2-MGapt-deGFP	5	5	0	10	20	2	DAJ_MK_MY	0.33	4.8	0	0	200	MGaptamer150610650
MGaptamer	150	4146	1.1516666666666666	M3	0.13626966292134832	uM	610	650	3PGA	pOR1OR2-MGapt-deGFP	5	5	0	10	20	3	DAJ_MK_MY	0.33	4.8	0	0	200	MGaptamer150610650
MGaptamer	150	4146	1.1516666666666666	M4	0.15937078651685394	uM	610	650	3PGA	pOR1OR2-MGapt-deGFP	5	5	0	0	30	1	DAJ_MK_MY	0.33	4.8	0	0	200	MGaptamer150610650
MGaptamer	150	4146	1.1516666666666666	M5	0.10624719101123596	uM	610	650	3PGA	pOR1OR2-MGapt-deGFP	5	5	0	0	30	2	DAJ_MK_MY	0.33	4.8	0	0	200	MGaptamer150610650
MGaptamer	150	4146	1.1516666666666666	M6	0.15168539325842695	uM	610	650	3PGA	pOR1OR2-MGapt-deGFP	5	5	0	0	30	3	DAJ_MK_MY	0.33	4.8	0	0	200	MGaptamer150610650
MGaptamer	150	4146	1.1516666666666666	M7	0.12593258426966292	uM	610	650	3PGA	pOR1OR2-MGapt-deGFP	5	5	0	2	30	1	DAJ_MK_MY	0.33	4.8	0	0	200	MGaptamer150610650
MGaptamer	150	4146	1.1516666666666666	M8	0.11842696629213482	uM	610	650	3PGA	pOR1OR2-MGapt-deGFP	5	5	0	2	30	2	DAJ_MK_MY	0.33	4.8	0	0	200	MGaptamer150610650
MGaptamer	150	4146	1.1516666666666666	M9	0.12957303370786516	uM	610	650	3PGA	pOR1OR2-MGapt-deGFP	5	5	0	2	30	3	DAJ_MK_MY	0.33	4.8	0	0	200	MGaptamer150610650
MGaptamer	150	4146	1.1516666666666666	M10	0.12934831460674157	uM	610	650	3PGA	pOR1OR2-MGapt-deGFP	5	5	0	4	30	1	DAJ_MK_MY	0.33	4.8	0	0	200	MGaptamer150610650
MGaptamer	150	4146	1.1516666666666666	M11	0.12013483146067416	uM	610	650	3PGA	pOR1OR2-MGapt-deGFP	5	5	0	4	30	2	DAJ_MK_MY	0.33	4.8	0	0	200	MGaptamer150610650
MGaptamer	150	4146	1.1516666666666666	M12	0.12085393258426966	uM	610	650	3PGA	pOR1OR2-MGapt-deGFP	5	5	0	4	30	3	DAJ_MK_MY	0.33	4.8	0	0	200	MGaptamer150610650
MGaptamer	150	4146	1.1516666666666666	M13	0.1232808988764045	uM	610	650	3PGA	pOR1OR2-MGapt-deGFP	5	5	0	6	30	1	DAJ_MK_MY	0.33	4.8	0	0	200	MGaptamer150610650
MGaptamer	150	4146	1.1516666666666666	M14	0.11613483146067416	uM	610	650	3PGA	pOR1OR2-MGapt-deGFP	5	5	0	6	30	2	DAJ_MK_MY	0.33	4.8	0	0	200	MGaptamer150610650
MGaptamer	150	4146	1.1516666666666666	M15	0.10871910112359551	uM	610	650	3PGA	pOR1OR2-MGapt-deGFP	5	5	0	6	30	3	DAJ_MK_MY	0.33	4.8	0	0	200	MGaptamer150610650
MGaptamer	150	4146	1.1516666666666666	M16	0.11289887640449439	uM	610	650	3PGA	pOR1OR2-MGapt-deGFP	5	5	0	8	30	1	DAJ_MK_MY	0.33	4.8	0	0	200	MGaptamer150610650
MGaptamer	150	4146	1.1516666666666666	M17	0.10988764044943819	uM	610	650	3PGA	pOR1OR2-MGapt-deGFP	5	5	0	8	30	2	DAJ_MK_MY	0.33	4.8	0	0	200	MGaptamer150610650
MGaptamer	150	4146	1.1516666666666666	M18	0.12764044943820224	uM	610	650	3PGA	pOR1OR2-MGapt-deGFP	5	5	0	8	30	3	DAJ_MK_MY	0.33	4.8	0	0	200	MGaptamer150610650
MGaptamer	150	4146	1.1516666666666666	M19	0.11478651685393257	uM	610	650	3PGA	pOR1OR2-MGapt-deGFP	5	5	0	10	30	1	DAJ_MK_MY	0.33	4.8	0	0	200	MGaptamer150610650
MGaptamer	150	4146	1.1516666666666666	M20	0.12503370786516854	uM	610	650	3PGA	pOR1OR2-MGapt-deGFP	5	5	0	10	30	2	DAJ_MK_MY	0.33	4.8	0	0	200	MGaptamer150610650
MGaptamer	150	4146	1.1516666666666666	M21	0.13096629213483146	uM	610	650	3PGA	pOR1OR2-MGapt-deGFP	5	5	0	10	30	3	DAJ_MK_MY	0.33	4.8	0	0	200	MGaptamer150610650
MGaptamer	150	4146	1.1516666666666666	M22	0.0891685393258427	uM	610	650	3PGA	pOR1OR2-MGapt-deGFP	5	5	0	0	45	1	DAJ_MK_MY	0.33	4.8	0	0	200	MGaptamer150610650
MGaptamer	150	4146	1.1516666666666666	M23	0.0933932584269663	uM	610	650	3PGA	pOR1OR2-MGapt-deGFP	5	5	0	0	45	2	DAJ_MK_MY	0.33	4.8	0	0	200	MGaptamer150610650
MGaptamer	150	4146	1.1516666666666666	N2	0.08053932584269663	uM	610	650	3PGA	pOR1OR2-MGapt-deGFP	5	5	0	0	45	3	DAJ_MK_MY	0.33	4.8	0	0	200	MGaptamer150610650
MGaptamer	150	4146	1.1516666666666666	N3	0.07689887640449439	uM	610	650	3PGA	pOR1OR2-MGapt-deGFP	5	5	0	2	45	1	DAJ_MK_MY	0.33	4.8	0	0	200	MGaptamer150610650
MGaptamer	150	4146	1.1516666666666666	N4	0.10116853932584269	uM	610	650	3PGA	pOR1OR2-MGapt-deGFP	5	5	0	2	45	2	DAJ_MK_MY	0.33	4.8	0	0	200	MGaptamer150610650
MGaptamer	150	4146	1.1516666666666666	N5	0.07240449438202248	uM	610	650	3PGA	pOR1OR2-MGapt-deGFP	5	5	0	2	45	3	DAJ_MK_MY	0.33	4.8	0	0	200	MGaptamer150610650
MGaptamer	150	4146	1.1516666666666666	N6	0.09402247191011236	uM	610	650	3PGA	pOR1OR2-MGapt-deGFP	5	5	0	4	45	1	DAJ_MK_MY	0.33	4.8	0	0	200	MGaptamer150610650
MGaptamer	150	4146	1.1516666666666666	N7	0.08085393258426966	uM	610	650	3PGA	pOR1OR2-MGapt-deGFP	5	5	0	4	45	2	DAJ_MK_MY	0.33	4.8	0	0	200	MGaptamer150610650
MGaptamer	150	4146	1.1516666666666666	N8	0.09608988764044943	uM	610	650	3PGA	pOR1OR2-MGapt-deGFP	5	5	0	4	45	3	DAJ_MK_MY	0.33	4.8	0	0	200	MGaptamer150610650
MGaptamer	150	4146	1.1516666666666666	N9	0.0946067415730337	uM	610	650	3PGA	pOR1OR2-MGapt-deGFP	5	5	0	6	45	1	DAJ_MK_MY	0.33	4.8	0	0	200	MGaptamer150610650
MGaptamer	150	4146	1.1516666666666666	N10	0.09631460674157304	uM	610	650	3PGA	pOR1OR2-MGapt-deGFP	5	5	0	6	45	2	DAJ_MK_MY	0.33	4.8	0	0	200	MGaptamer150610650
MGaptamer	150	4146	1.1516666666666666	N11	0.06966292134831462	uM	610	650	3PGA	pOR1OR2-MGapt-deGFP	5	5	0	6	45	3	DAJ_MK_MY	0.33	4.8	0	0	200	MGaptamer150610650
MGaptamer	150	4146	1.1516666666666666	N12	0.09240449438202247	uM	610	650	3PGA	pOR1OR2-MGapt-deGFP	5	5	0	8	45	1	DAJ_MK_MY	0.33	4.8	0	0	200	MGaptamer150610650
MGaptamer	150	4146	1.1516666666666666	N13	0.07303370786516854	uM	610	650	3PGA	pOR1OR2-MGapt-deGFP	5	5	0	8	45	2	DAJ_MK_MY	0.33	4.8	0	0	200	MGaptamer150610650
MGaptamer	150	4146	1.1516666666666666	N14	0.0986067415730337	uM	610	650	3PGA	pOR1OR2-MGapt-deGFP	5	5	0	8	45	3	DAJ_MK_MY	0.33	4.8	0	0	200	MGaptamer150610650
MGaptamer	150	4146	1.1516666666666666	N15	0.08251685393258426	uM	610	650	3PGA	pOR1OR2-MGapt-deGFP	5	5	0	10	45	1	DAJ_MK_MY	0.33	4.8	0	0	200	MGaptamer150610650
MGaptamer	150	4146	1.1516666666666666	N16	0.07357303370786517	uM	610	650	3PGA	pOR1OR2-MGapt-deGFP	5	5	0	10	45	2	DAJ_MK_MY	0.33	4.8	0	0	200	MGaptamer150610650
MGaptamer	150	4146	1.1516666666666666	N17	0.08948314606741573	uM	610	650	3PGA	pOR1OR2-MGapt-deGFP	5	5	0	10	45	3	DAJ_MK_MY	0.33	4.8	0	0	200	MGaptamer150610650
MGaptamer	150	4146	1.1516666666666666	N18	0.12404494382022473	uM	610	650	3PGA	pOR1OR2-MGapt-deGFP	5	5	0	0	0	1	DAJ_MK_MY	0.33	4.8	0	0	0	MGaptamer150610650
MGaptamer	150	4146	1.1516666666666666	N19	0.09874157303370787	uM	610	650	3PGA	pOR1OR2-MGapt-deGFP	5	5	0	0	0	2	DAJ_MK_MY	0.33	4.8	0	0	0	MGaptamer150610650
MGaptamer	150	4146	1.1516666666666666	N20	0.12224719101123596	uM	610	650	3PGA	pOR1OR2-MGapt-deGFP	5	5	0	0	0	3	DAJ_MK_MY	0.33	4.8	0	0	0	MGaptamer150610650
MGaptamer	150	4326	1.2016666666666667	I2	0.16125842696629214	uM	610	650	3PGA	pOR1OR2-MGapt-deGFP	5	5	0	0	0	1	DAJ_MK_MY	0.33	4.8	0	0	200	MGaptamer150610650
MGaptamer	150	4326	1.2016666666666667	I3	0.15051685393258427	uM	610	650	3PGA	pOR1OR2-MGapt-deGFP	5	5	0	0	0	2	DAJ_MK_MY	0.33	4.8	0	0	200	MGaptamer150610650
MGaptamer	150	4326	1.2016666666666667	I4	0.15123595505617976	uM	610	650	3PGA	pOR1OR2-MGapt-deGFP	5	5	0	0	0	3	DAJ_MK_MY	0.33	4.8	0	0	200	MGaptamer150610650
MGaptamer	150	4326	1.2016666666666667	I5	0.14822471910112361	uM	610	650	3PGA	pOR1OR2-MGapt-deGFP	5	5	0	2	0	1	DAJ_MK_MY	0.33	4.8	0	0	200	MGaptamer150610650
MGaptamer	150	4326	1.2016666666666667	I6	0.15568539325842695	uM	610	650	3PGA	pOR1OR2-MGapt-deGFP	5	5	0	2	0	2	DAJ_MK_MY	0.33	4.8	0	0	200	MGaptamer150610650
MGaptamer	150	4326	1.2016666666666667	I7	0.13887640449438204	uM	610	650	3PGA	pOR1OR2-MGapt-deGFP	5	5	0	2	0	3	DAJ_MK_MY	0.33	4.8	0	0	200	MGaptamer150610650
MGaptamer	150	4326	1.2016666666666667	I8	0.12606741573033708	uM	610	650	3PGA	pOR1OR2-MGapt-deGFP	5	5	0	4	0	1	DAJ_MK_MY	0.33	4.8	0	0	200	MGaptamer150610650
MGaptamer	150	4326	1.2016666666666667	I9	0.141438202247191	uM	610	650	3PGA	pOR1OR2-MGapt-deGFP	5	5	0	4	0	2	DAJ_MK_MY	0.33	4.8	0	0	200	MGaptamer150610650
MGaptamer	150	4326	1.2016666666666667	I10	0.13923595505617978	uM	610	650	3PGA	pOR1OR2-MGapt-deGFP	5	5	0	4	0	3	DAJ_MK_MY	0.33	4.8	0	0	200	MGaptamer150610650
MGaptamer	150	4326	1.2016666666666667	I11	0.1306067415730337	uM	610	650	3PGA	pOR1OR2-MGapt-deGFP	5	5	0	6	0	1	DAJ_MK_MY	0.33	4.8	0	0	200	MGaptamer150610650
MGaptamer	150	4326	1.2016666666666667	I12	0.132	uM	610	650	3PGA	pOR1OR2-MGapt-deGFP	5	5	0	6	0	2	DAJ_MK_MY	0.33	4.8	0	0	200	MGaptamer150610650
MGaptamer	150	4326	1.2016666666666667	I13	0.11474157303370787	uM	610	650	3PGA	pOR1OR2-MGapt-deGFP	5	5	0	6	0	3	DAJ_MK_MY	0.33	4.8	0	0	200	MGaptamer150610650
MGaptamer	150	4326	1.2016666666666667	I14	0.13204494382022472	uM	610	650	3PGA	pOR1OR2-MGapt-deGFP	5	5	0	8	0	1	DAJ_MK_MY	0.33	4.8	0	0	200	MGaptamer150610650
MGaptamer	150	4326	1.2016666666666667	I15	0.1242696629213483	uM	610	650	3PGA	pOR1OR2-MGapt-deGFP	5	5	0	8	0	2	DAJ_MK_MY	0.33	4.8	0	0	200	MGaptamer150610650
MGaptamer	150	4326	1.2016666666666667	I16	0.15586516853932583	uM	610	650	3PGA	pOR1OR2-MGapt-deGFP	5	5	0	8	0	3	DAJ_MK_MY	0.33	4.8	0	0	200	MGaptamer150610650
MGaptamer	150	4326	1.2016666666666667	I17	0.1322696629213483	uM	610	650	3PGA	pOR1OR2-MGapt-deGFP	5	5	0	10	0	1	DAJ_MK_MY	0.33	4.8	0	0	200	MGaptamer150610650
MGaptamer	150	4326	1.2016666666666667	I18	0.12579775280898878	uM	610	650	3PGA	pOR1OR2-MGapt-deGFP	5	5	0	10	0	2	DAJ_MK_MY	0.33	4.8	0	0	200	MGaptamer150610650
MGaptamer	150	4326	1.2016666666666667	I19	0.1232808988764045	uM	610	650	3PGA	pOR1OR2-MGapt-deGFP	5	5	0	10	0	3	DAJ_MK_MY	0.33	4.8	0	0	200	MGaptamer150610650
MGaptamer	150	4326	1.2016666666666667	I20	0.14822471910112361	uM	610	650	3PGA	pOR1OR2-MGapt-deGFP	5	5	0	0	5	1	DAJ_MK_MY	0.33	4.8	0	0	200	MGaptamer150610650
MGaptamer	150	4326	1.2016666666666667	I21	0.1508314606741573	uM	610	650	3PGA	pOR1OR2-MGapt-deGFP	5	5	0	0	5	2	DAJ_MK_MY	0.33	4.8	0	0	200	MGaptamer150610650
MGaptamer	150	4326	1.2016666666666667	I22	0.1515056179775281	uM	610	650	3PGA	pOR1OR2-MGapt-deGFP	5	5	0	0	5	3	DAJ_MK_MY	0.33	4.8	0	0	200	MGaptamer150610650
MGaptamer	150	4326	1.2016666666666667	I23	0.15307865168539325	uM	610	650	3PGA	pOR1OR2-MGapt-deGFP	5	5	0	2	5	1	DAJ_MK_MY	0.33	4.8	0	0	200	MGaptamer150610650
MGaptamer	150	4326	1.2016666666666667	J2	0.14889887640449437	uM	610	650	3PGA	pOR1OR2-MGapt-deGFP	5	5	0	2	5	2	DAJ_MK_MY	0.33	4.8	0	0	200	MGaptamer150610650
MGaptamer	150	4326	1.2016666666666667	J3	0.12840449438202248	uM	610	650	3PGA	pOR1OR2-MGapt-deGFP	5	5	0	2	5	3	DAJ_MK_MY	0.33	4.8	0	0	200	MGaptamer150610650
MGaptamer	150	4326	1.2016666666666667	J4	0.14058426966292134	uM	610	650	3PGA	pOR1OR2-MGapt-deGFP	5	5	0	4	5	1	DAJ_MK_MY	0.33	4.8	0	0	200	MGaptamer150610650
MGaptamer	150	4326	1.2016666666666667	J5	0.13101123595505618	uM	610	650	3PGA	pOR1OR2-MGapt-deGFP	5	5	0	4	5	2	DAJ_MK_MY	0.33	4.8	0	0	200	MGaptamer150610650
MGaptamer	150	4326	1.2016666666666667	J6	0.12624719101123597	uM	610	650	3PGA	pOR1OR2-MGapt-deGFP	5	5	0	4	5	3	DAJ_MK_MY	0.33	4.8	0	0	200	MGaptamer150610650
MGaptamer	150	4326	1.2016666666666667	J7	0.10800000000000001	uM	610	650	3PGA	pOR1OR2-MGapt-deGFP	5	5	0	6	5	1	DAJ_MK_MY	0.33	4.8	0	0	200	MGaptamer150610650
MGaptamer	150	4326	1.2016666666666667	J8	0.10993258426966293	uM	610	650	3PGA	pOR1OR2-MGapt-deGFP	5	5	0	6	5	2	DAJ_MK_MY	0.33	4.8	0	0	200	MGaptamer150610650
MGaptamer	150	4326	1.2016666666666667	J9	0.11680898876404495	uM	610	650	3PGA	pOR1OR2-MGapt-deGFP	5	5	0	6	5	3	DAJ_MK_MY	0.33	4.8	0	0	200	MGaptamer150610650
MGaptamer	150	4326	1.2016666666666667	J10	0.11901123595505618	uM	610	650	3PGA	pOR1OR2-MGapt-deGFP	5	5	0	8	5	1	DAJ_MK_MY	0.33	4.8	0	0	200	MGaptamer150610650
MGaptamer	150	4326	1.2016666666666667	J11	0.12355056179775281	uM	610	650	3PGA	pOR1OR2-MGapt-deGFP	5	5	0	8	5	2	DAJ_MK_MY	0.33	4.8	0	0	200	MGaptamer150610650
MGaptamer	150	4326	1.2016666666666667	J12	0.13802247191011235	uM	610	650	3PGA	pOR1OR2-MGapt-deGFP	5	5	0	8	5	3	DAJ_MK_MY	0.33	4.8	0	0	200	MGaptamer150610650
MGaptamer	150	4326	1.2016666666666667	J13	0.10638202247191011	uM	610	650	3PGA	pOR1OR2-MGapt-deGFP	5	5	0	10	5	1	DAJ_MK_MY	0.33	4.8	0	0	200	MGaptamer150610650
MGaptamer	150	4326	1.2016666666666667	J14	0.10880898876404495	uM	610	650	3PGA	pOR1OR2-MGapt-deGFP	5	5	0	10	5	2	DAJ_MK_MY	0.33	4.8	0	0	200	MGaptamer150610650
MGaptamer	150	4326	1.2016666666666667	J15	0.09932584269662922	uM	610	650	3PGA	pOR1OR2-MGapt-deGFP	5	5	0	10	5	3	DAJ_MK_MY	0.33	4.8	0	0	200	MGaptamer150610650
MGaptamer	150	4326	1.2016666666666667	J16	0.12916853932584269	uM	610	650	3PGA	pOR1OR2-MGapt-deGFP	5	5	0	0	10	1	DAJ_MK_MY	0.33	4.8	0	0	200	MGaptamer150610650
MGaptamer	150	4326	1.2016666666666667	J17	0.15159550561797752	uM	610	650	3PGA	pOR1OR2-MGapt-deGFP	5	5	0	0	10	2	DAJ_MK_MY	0.33	4.8	0	0	200	MGaptamer150610650
MGaptamer	150	4326	1.2016666666666667	J18	0.1557752808988764	uM	610	650	3PGA	pOR1OR2-MGapt-deGFP	5	5	0	0	10	3	DAJ_MK_MY	0.33	4.8	0	0	200	MGaptamer150610650
MGaptamer	150	4326	1.2016666666666667	J19	0.132	uM	610	650	3PGA	pOR1OR2-MGapt-deGFP	5	5	0	2	10	1	DAJ_MK_MY	0.33	4.8	0	0	200	MGaptamer150610650
MGaptamer	150	4326	1.2016666666666667	J20	0.14737078651685392	uM	610	650	3PGA	pOR1OR2-MGapt-deGFP	5	5	0	2	10	2	DAJ_MK_MY	0.33	4.8	0	0	200	MGaptamer150610650
MGaptamer	150	4326	1.2016666666666667	J21	0.11303370786516853	uM	610	650	3PGA	pOR1OR2-MGapt-deGFP	5	5	0	2	10	3	DAJ_MK_MY	0.33	4.8	0	0	200	MGaptamer150610650
MGaptamer	150	4326	1.2016666666666667	J22	0.142561797752809	uM	610	650	3PGA	pOR1OR2-MGapt-deGFP	5	5	0	4	10	1	DAJ_MK_MY	0.33	4.8	0	0	200	MGaptamer150610650
MGaptamer	150	4326	1.2016666666666667	J23	0.13725842696629215	uM	610	650	3PGA	pOR1OR2-MGapt-deGFP	5	5	0	4	10	2	DAJ_MK_MY	0.33	4.8	0	0	200	MGaptamer150610650
MGaptamer	150	4326	1.2016666666666667	K2	0.14206741573033707	uM	610	650	3PGA	pOR1OR2-MGapt-deGFP	5	5	0	4	10	3	DAJ_MK_MY	0.33	4.8	0	0	200	MGaptamer150610650
MGaptamer	150	4326	1.2016666666666667	K3	0.13999999999999999	uM	610	650	3PGA	pOR1OR2-MGapt-deGFP	5	5	0	6	10	1	DAJ_MK_MY	0.33	4.8	0	0	200	MGaptamer150610650
MGaptamer	150	4326	1.2016666666666667	K4	0.13334831460674157	uM	610	650	3PGA	pOR1OR2-MGapt-deGFP	5	5	0	6	10	2	DAJ_MK_MY	0.33	4.8	0	0	200	MGaptamer150610650
MGaptamer	150	4326	1.2016666666666667	K5	0.12251685393258427	uM	610	650	3PGA	pOR1OR2-MGapt-deGFP	5	5	0	6	10	3	DAJ_MK_MY	0.33	4.8	0	0	200	MGaptamer150610650
MGaptamer	150	4326	1.2016666666666667	K6	0.11321348314606741	uM	610	650	3PGA	pOR1OR2-MGapt-deGFP	5	5	0	8	10	1	DAJ_MK_MY	0.33	4.8	0	0	200	MGaptamer150610650
MGaptamer	150	4326	1.2016666666666667	K7	0.11348314606741575	uM	610	650	3PGA	pOR1OR2-MGapt-deGFP	5	5	0	8	10	2	DAJ_MK_MY	0.33	4.8	0	0	200	MGaptamer150610650
MGaptamer	150	4326	1.2016666666666667	K8	0.11896629213483145	uM	610	650	3PGA	pOR1OR2-MGapt-deGFP	5	5	0	8	10	3	DAJ_MK_MY	0.33	4.8	0	0	200	MGaptamer150610650
MGaptamer	150	4326	1.2016666666666667	K9	0.09689887640449438	uM	610	650	3PGA	pOR1OR2-MGapt-deGFP	5	5	0	10	10	1	DAJ_MK_MY	0.33	4.8	0	0	200	MGaptamer150610650
MGaptamer	150	4326	1.2016666666666667	K10	0.10791011235955057	uM	610	650	3PGA	pOR1OR2-MGapt-deGFP	5	5	0	10	10	2	DAJ_MK_MY	0.33	4.8	0	0	200	MGaptamer150610650
MGaptamer	150	4326	1.2016666666666667	K11	0.10319101123595506	uM	610	650	3PGA	pOR1OR2-MGapt-deGFP	5	5	0	10	10	3	DAJ_MK_MY	0.33	4.8	0	0	200	MGaptamer150610650
MGaptamer	150	4326	1.2016666666666667	K12	0.148	uM	610	650	3PGA	pOR1OR2-MGapt-deGFP	5	5	0	0	15	1	DAJ_MK_MY	0.33	4.8	0	0	200	MGaptamer150610650
MGaptamer	150	4326	1.2016666666666667	K13	0.14202247191011236	uM	610	650	3PGA	pOR1OR2-MGapt-deGFP	5	5	0	0	15	2	DAJ_MK_MY	0.33	4.8	0	0	200	MGaptamer150610650
MGaptamer	150	4326	1.2016666666666667	K14	0.14287640449438202	uM	610	650	3PGA	pOR1OR2-MGapt-deGFP	5	5	0	0	15	3	DAJ_MK_MY	0.33	4.8	0	0	200	MGaptamer150610650
MGaptamer	150	4326	1.2016666666666667	K15	0.13096629213483146	uM	610	650	3PGA	pOR1OR2-MGapt-deGFP	5	5	0	2	15	1	DAJ_MK_MY	0.33	4.8	0	0	200	MGaptamer150610650
MGaptamer	150	4326	1.2016666666666667	K16	0.13523595505617977	uM	610	650	3PGA	pOR1OR2-MGapt-deGFP	5	5	0	2	15	2	DAJ_MK_MY	0.33	4.8	0	0	200	MGaptamer150610650
MGaptamer	150	4326	1.2016666666666667	K17	0.13366292134831462	uM	610	650	3PGA	pOR1OR2-MGapt-deGFP	5	5	0	2	15	3	DAJ_MK_MY	0.33	4.8	0	0	200	MGaptamer150610650
MGaptamer	150	4326	1.2016666666666667	K18	0.12269662921348315	uM	610	650	3PGA	pOR1OR2-MGapt-deGFP	5	5	0	4	15	1	DAJ_MK_MY	0.33	4.8	0	0	200	MGaptamer150610650
MGaptamer	150	4326	1.2016666666666667	K19	0.13919101123595506	uM	610	650	3PGA	pOR1OR2-MGapt-deGFP	5	5	0	4	15	2	DAJ_MK_MY	0.33	4.8	0	0	200	MGaptamer150610650
MGaptamer	150	4326	1.2016666666666667	K20	0.14449438202247192	uM	610	650	3PGA	pOR1OR2-MGapt-deGFP	5	5	0	4	15	3	DAJ_MK_MY	0.33	4.8	0	0	200	MGaptamer150610650
MGaptamer	150	4326	1.2016666666666667	K21	0.12067415730337079	uM	610	650	3PGA	pOR1OR2-MGapt-deGFP	5	5	0	6	15	1	DAJ_MK_MY	0.33	4.8	0	0	200	MGaptamer150610650
MGaptamer	150	4326	1.2016666666666667	K22	0.12377528089887639	uM	610	650	3PGA	pOR1OR2-MGapt-deGFP	5	5	0	6	15	2	DAJ_MK_MY	0.33	4.8	0	0	200	MGaptamer150610650
MGaptamer	150	4326	1.2016666666666667	K23	0.13352808988764045	uM	610	650	3PGA	pOR1OR2-MGapt-deGFP	5	5	0	6	15	3	DAJ_MK_MY	0.33	4.8	0	0	200	MGaptamer150610650
MGaptamer	150	4326	1.2016666666666667	L2	0.15024719101123596	uM	610	650	3PGA	pOR1OR2-MGapt-deGFP	5	5	0	8	15	1	DAJ_MK_MY	0.33	4.8	0	0	200	MGaptamer150610650
MGaptamer	150	4326	1.2016666666666667	L3	0.14004494382022473	uM	610	650	3PGA	pOR1OR2-MGapt-deGFP	5	5	0	8	15	2	DAJ_MK_MY	0.33	4.8	0	0	200	MGaptamer150610650
MGaptamer	150	4326	1.2016666666666667	L4	0.12283146067415732	uM	610	650	3PGA	pOR1OR2-MGapt-deGFP	5	5	0	8	15	3	DAJ_MK_MY	0.33	4.8	0	0	200	MGaptamer150610650
MGaptamer	150	4326	1.2016666666666667	L5	0.11177528089887641	uM	610	650	3PGA	pOR1OR2-MGapt-deGFP	5	5	0	10	15	1	DAJ_MK_MY	0.33	4.8	0	0	200	MGaptamer150610650
MGaptamer	150	4326	1.2016666666666667	L6	0.12678651685393258	uM	610	650	3PGA	pOR1OR2-MGapt-deGFP	5	5	0	10	15	2	DAJ_MK_MY	0.33	4.8	0	0	200	MGaptamer150610650
MGaptamer	150	4326	1.2016666666666667	L7	0.10476404494382023	uM	610	650	3PGA	pOR1OR2-MGapt-deGFP	5	5	0	10	15	3	DAJ_MK_MY	0.33	4.8	0	0	200	MGaptamer150610650
MGaptamer	150	4326	1.2016666666666667	L8	0.12840449438202248	uM	610	650	3PGA	pOR1OR2-MGapt-deGFP	5	5	0	0	20	1	DAJ_MK_MY	0.33	4.8	0	0	200	MGaptamer150610650
MGaptamer	150	4326	1.2016666666666667	L9	0.1609438202247191	uM	610	650	3PGA	pOR1OR2-MGapt-deGFP	5	5	0	0	20	2	DAJ_MK_MY	0.33	4.8	0	0	200	MGaptamer150610650
MGaptamer	150	4326	1.2016666666666667	L10	0.14674157303370788	uM	610	650	3PGA	pOR1OR2-MGapt-deGFP	5	5	0	0	20	3	DAJ_MK_MY	0.33	4.8	0	0	200	MGaptamer150610650
MGaptamer	150	4326	1.2016666666666667	L11	0.11586516853932585	uM	610	650	3PGA	pOR1OR2-MGapt-deGFP	5	5	0	2	20	1	DAJ_MK_MY	0.33	4.8	0	0	200	MGaptamer150610650
MGaptamer	150	4326	1.2016666666666667	L12	0.14710112359550562	uM	610	650	3PGA	pOR1OR2-MGapt-deGFP	5	5	0	2	20	2	DAJ_MK_MY	0.33	4.8	0	0	200	MGaptamer150610650
MGaptamer	150	4326	1.2016666666666667	L13	0.12597752808988766	uM	610	650	3PGA	pOR1OR2-MGapt-deGFP	5	5	0	2	20	3	DAJ_MK_MY	0.33	4.8	0	0	200	MGaptamer150610650
MGaptamer	150	4326	1.2016666666666667	L14	0.14579775280898877	uM	610	650	3PGA	pOR1OR2-MGapt-deGFP	5	5	0	4	20	1	DAJ_MK_MY	0.33	4.8	0	0	200	MGaptamer150610650
MGaptamer	150	4326	1.2016666666666667	L15	0.12894382022471912	uM	610	650	3PGA	pOR1OR2-MGapt-deGFP	5	5	0	4	20	2	DAJ_MK_MY	0.33	4.8	0	0	200	MGaptamer150610650
MGaptamer	150	4326	1.2016666666666667	L16	0.14615730337078653	uM	610	650	3PGA	pOR1OR2-MGapt-deGFP	5	5	0	4	20	3	DAJ_MK_MY	0.33	4.8	0	0	200	MGaptamer150610650
MGaptamer	150	4326	1.2016666666666667	L17	0.1195056179775281	uM	610	650	3PGA	pOR1OR2-MGapt-deGFP	5	5	0	6	20	1	DAJ_MK_MY	0.33	4.8	0	0	200	MGaptamer150610650
MGaptamer	150	4326	1.2016666666666667	L18	0.148	uM	610	650	3PGA	pOR1OR2-MGapt-deGFP	5	5	0	6	20	2	DAJ_MK_MY	0.33	4.8	0	0	200	MGaptamer150610650
MGaptamer	150	4326	1.2016666666666667	L19	0.12485393258426966	uM	610	650	3PGA	pOR1OR2-MGapt-deGFP	5	5	0	6	20	3	DAJ_MK_MY	0.33	4.8	0	0	200	MGaptamer150610650
MGaptamer	150	4326	1.2016666666666667	L20	0.13406741573033706	uM	610	650	3PGA	pOR1OR2-MGapt-deGFP	5	5	0	8	20	1	DAJ_MK_MY	0.33	4.8	0	0	200	MGaptamer150610650
MGaptamer	150	4326	1.2016666666666667	L21	0.1272808988764045	uM	610	650	3PGA	pOR1OR2-MGapt-deGFP	5	5	0	8	20	2	DAJ_MK_MY	0.33	4.8	0	0	200	MGaptamer150610650
MGaptamer	150	4326	1.2016666666666667	L22	0.12080898876404493	uM	610	650	3PGA	pOR1OR2-MGapt-deGFP	5	5	0	8	20	3	DAJ_MK_MY	0.33	4.8	0	0	200	MGaptamer150610650
MGaptamer	150	4326	1.2016666666666667	L23	0.10004494382022473	uM	610	650	3PGA	pOR1OR2-MGapt-deGFP	5	5	0	10	20	1	DAJ_MK_MY	0.33	4.8	0	0	200	MGaptamer150610650
MGaptamer	150	4326	1.2016666666666667	M2	0.132	uM	610	650	3PGA	pOR1OR2-MGapt-deGFP	5	5	0	10	20	2	DAJ_MK_MY	0.33	4.8	0	0	200	MGaptamer150610650
MGaptamer	150	4326	1.2016666666666667	M3	0.14395505617977528	uM	610	650	3PGA	pOR1OR2-MGapt-deGFP	5	5	0	10	20	3	DAJ_MK_MY	0.33	4.8	0	0	200	MGaptamer150610650
MGaptamer	150	4326	1.2016666666666667	M4	0.12876404494382024	uM	610	650	3PGA	pOR1OR2-MGapt-deGFP	5	5	0	0	30	1	DAJ_MK_MY	0.33	4.8	0	0	200	MGaptamer150610650
MGaptamer	150	4326	1.2016666666666667	M5	0.11568539325842697	uM	610	650	3PGA	pOR1OR2-MGapt-deGFP	5	5	0	0	30	2	DAJ_MK_MY	0.33	4.8	0	0	200	MGaptamer150610650
MGaptamer	150	4326	1.2016666666666667	M6	0.1496179775280899	uM	610	650	3PGA	pOR1OR2-MGapt-deGFP	5	5	0	0	30	3	DAJ_MK_MY	0.33	4.8	0	0	200	MGaptamer150610650
MGaptamer	150	4326	1.2016666666666667	M7	0.11357303370786517	uM	610	650	3PGA	pOR1OR2-MGapt-deGFP	5	5	0	2	30	1	DAJ_MK_MY	0.33	4.8	0	0	200	MGaptamer150610650
MGaptamer	150	4326	1.2016666666666667	M8	0.15042696629213484	uM	610	650	3PGA	pOR1OR2-MGapt-deGFP	5	5	0	2	30	2	DAJ_MK_MY	0.33	4.8	0	0	200	MGaptamer150610650
MGaptamer	150	4326	1.2016666666666667	M9	0.14337078651685392	uM	610	650	3PGA	pOR1OR2-MGapt-deGFP	5	5	0	2	30	3	DAJ_MK_MY	0.33	4.8	0	0	200	MGaptamer150610650
MGaptamer	150	4326	1.2016666666666667	M10	0.1408988764044944	uM	610	650	3PGA	pOR1OR2-MGapt-deGFP	5	5	0	4	30	1	DAJ_MK_MY	0.33	4.8	0	0	200	MGaptamer150610650
MGaptamer	150	4326	1.2016666666666667	M11	0.11110112359550561	uM	610	650	3PGA	pOR1OR2-MGapt-deGFP	5	5	0	4	30	2	DAJ_MK_MY	0.33	4.8	0	0	200	MGaptamer150610650
MGaptamer	150	4326	1.2016666666666667	M12	0.11833707865168538	uM	610	650	3PGA	pOR1OR2-MGapt-deGFP	5	5	0	4	30	3	DAJ_MK_MY	0.33	4.8	0	0	200	MGaptamer150610650
MGaptamer	150	4326	1.2016666666666667	M13	0.1266516853932584	uM	610	650	3PGA	pOR1OR2-MGapt-deGFP	5	5	0	6	30	1	DAJ_MK_MY	0.33	4.8	0	0	200	MGaptamer150610650
MGaptamer	150	4326	1.2016666666666667	M14	0.13501123595505618	uM	610	650	3PGA	pOR1OR2-MGapt-deGFP	5	5	0	6	30	2	DAJ_MK_MY	0.33	4.8	0	0	200	MGaptamer150610650
MGaptamer	150	4326	1.2016666666666667	M15	0.12462921348314607	uM	610	650	3PGA	pOR1OR2-MGapt-deGFP	5	5	0	6	30	3	DAJ_MK_MY	0.33	4.8	0	0	200	MGaptamer150610650
MGaptamer	150	4326	1.2016666666666667	M16	0.12714606741573034	uM	610	650	3PGA	pOR1OR2-MGapt-deGFP	5	5	0	8	30	1	DAJ_MK_MY	0.33	4.8	0	0	200	MGaptamer150610650
MGaptamer	150	4326	1.2016666666666667	M17	0.12696629213483146	uM	610	650	3PGA	pOR1OR2-MGapt-deGFP	5	5	0	8	30	2	DAJ_MK_MY	0.33	4.8	0	0	200	MGaptamer150610650
MGaptamer	150	4326	1.2016666666666667	M18	0.11815730337078652	uM	610	650	3PGA	pOR1OR2-MGapt-deGFP	5	5	0	8	30	3	DAJ_MK_MY	0.33	4.8	0	0	200	MGaptamer150610650
MGaptamer	150	4326	1.2016666666666667	M19	0.13321348314606743	uM	610	650	3PGA	pOR1OR2-MGapt-deGFP	5	5	0	10	30	1	DAJ_MK_MY	0.33	4.8	0	0	200	MGaptamer150610650
MGaptamer	150	4326	1.2016666666666667	M20	0.10813483146067415	uM	610	650	3PGA	pOR1OR2-MGapt-deGFP	5	5	0	10	30	2	DAJ_MK_MY	0.33	4.8	0	0	200	MGaptamer150610650
MGaptamer	150	4326	1.2016666666666667	M21	0.1155505617977528	uM	610	650	3PGA	pOR1OR2-MGapt-deGFP	5	5	0	10	30	3	DAJ_MK_MY	0.33	4.8	0	0	200	MGaptamer150610650
MGaptamer	150	4326	1.2016666666666667	M22	0.07833707865168539	uM	610	650	3PGA	pOR1OR2-MGapt-deGFP	5	5	0	0	45	1	DAJ_MK_MY	0.33	4.8	0	0	200	MGaptamer150610650
MGaptamer	150	4326	1.2016666666666667	M23	0.0887191011235955	uM	610	650	3PGA	pOR1OR2-MGapt-deGFP	5	5	0	0	45	2	DAJ_MK_MY	0.33	4.8	0	0	200	MGaptamer150610650
MGaptamer	150	4326	1.2016666666666667	N2	0.08301123595505619	uM	610	650	3PGA	pOR1OR2-MGapt-deGFP	5	5	0	0	45	3	DAJ_MK_MY	0.33	4.8	0	0	200	MGaptamer150610650
MGaptamer	150	4326	1.2016666666666667	N3	0.09370786516853932	uM	610	650	3PGA	pOR1OR2-MGapt-deGFP	5	5	0	2	45	1	DAJ_MK_MY	0.33	4.8	0	0	200	MGaptamer150610650
MGaptamer	150	4326	1.2016666666666667	N4	0.07262921348314608	uM	610	650	3PGA	pOR1OR2-MGapt-deGFP	5	5	0	2	45	2	DAJ_MK_MY	0.33	4.8	0	0	200	MGaptamer150610650
MGaptamer	150	4326	1.2016666666666667	N5	0.07829213483146066	uM	610	650	3PGA	pOR1OR2-MGapt-deGFP	5	5	0	2	45	3	DAJ_MK_MY	0.33	4.8	0	0	200	MGaptamer150610650
MGaptamer	150	4326	1.2016666666666667	N6	0.10013483146067417	uM	610	650	3PGA	pOR1OR2-MGapt-deGFP	5	5	0	4	45	1	DAJ_MK_MY	0.33	4.8	0	0	200	MGaptamer150610650
MGaptamer	150	4326	1.2016666666666667	N7	0.08530337078651686	uM	610	650	3PGA	pOR1OR2-MGapt-deGFP	5	5	0	4	45	2	DAJ_MK_MY	0.33	4.8	0	0	200	MGaptamer150610650
MGaptamer	150	4326	1.2016666666666667	N8	0.09146067415730337	uM	610	650	3PGA	pOR1OR2-MGapt-deGFP	5	5	0	4	45	3	DAJ_MK_MY	0.33	4.8	0	0	200	MGaptamer150610650
MGaptamer	150	4326	1.2016666666666667	N9	0.08238202247191011	uM	610	650	3PGA	pOR1OR2-MGapt-deGFP	5	5	0	6	45	1	DAJ_MK_MY	0.33	4.8	0	0	200	MGaptamer150610650
MGaptamer	150	4326	1.2016666666666667	N10	0.08975280898876405	uM	610	650	3PGA	pOR1OR2-MGapt-deGFP	5	5	0	6	45	2	DAJ_MK_MY	0.33	4.8	0	0	200	MGaptamer150610650
MGaptamer	150	4326	1.2016666666666667	N11	0.08184269662921348	uM	610	650	3PGA	pOR1OR2-MGapt-deGFP	5	5	0	6	45	3	DAJ_MK_MY	0.33	4.8	0	0	200	MGaptamer150610650
MGaptamer	150	4326	1.2016666666666667	N12	0.09352808988764046	uM	610	650	3PGA	pOR1OR2-MGapt-deGFP	5	5	0	8	45	1	DAJ_MK_MY	0.33	4.8	0	0	200	MGaptamer150610650
MGaptamer	150	4326	1.2016666666666667	N13	0.0936179775280899	uM	610	650	3PGA	pOR1OR2-MGapt-deGFP	5	5	0	8	45	2	DAJ_MK_MY	0.33	4.8	0	0	200	MGaptamer150610650
MGaptamer	150	4326	1.2016666666666667	N14	0.1091685393258427	uM	610	650	3PGA	pOR1OR2-MGapt-deGFP	5	5	0	8	45	3	DAJ_MK_MY	0.33	4.8	0	0	200	MGaptamer150610650
MGaptamer	150	4326	1.2016666666666667	N15	0.08759550561797753	uM	610	650	3PGA	pOR1OR2-MGapt-deGFP	5	5	0	10	45	1	DAJ_MK_MY	0.33	4.8	0	0	200	MGaptamer150610650
MGaptamer	150	4326	1.2016666666666667	N16	0.09051685393258427	uM	610	650	3PGA	pOR1OR2-MGapt-deGFP	5	5	0	10	45	2	DAJ_MK_MY	0.33	4.8	0	0	200	MGaptamer150610650
MGaptamer	150	4326	1.2016666666666667	N17	0.09213483146067417	uM	610	650	3PGA	pOR1OR2-MGapt-deGFP	5	5	0	10	45	3	DAJ_MK_MY	0.33	4.8	0	0	200	MGaptamer150610650
MGaptamer	150	4326	1.2016666666666667	N18	0.10561797752808988	uM	610	650	3PGA	pOR1OR2-MGapt-deGFP	5	5	0	0	0	1	DAJ_MK_MY	0.33	4.8	0	0	0	MGaptamer150610650
MGaptamer	150	4326	1.2016666666666667	N19	0.09937078651685394	uM	610	650	3PGA	pOR1OR2-MGapt-deGFP	5	5	0	0	0	2	DAJ_MK_MY	0.33	4.8	0	0	0	MGaptamer150610650
MGaptamer	150	4326	1.2016666666666667	N20	0.10579775280898876	uM	610	650	3PGA	pOR1OR2-MGapt-deGFP	5	5	0	0	0	3	DAJ_MK_MY	0.33	4.8	0	0	0	MGaptamer150610650
MGaptamer	150	4506	1.2516666666666667	I2	0.1510561797752809	uM	610	650	3PGA	pOR1OR2-MGapt-deGFP	5	5	0	0	0	1	DAJ_MK_MY	0.33	4.8	0	0	200	MGaptamer150610650
MGaptamer	150	4506	1.2516666666666667	I3	0.16332584269662923	uM	610	650	3PGA	pOR1OR2-MGapt-deGFP	5	5	0	0	0	2	DAJ_MK_MY	0.33	4.8	0	0	200	MGaptamer150610650
MGaptamer	150	4506	1.2516666666666667	I4	0.1595056179775281	uM	610	650	3PGA	pOR1OR2-MGapt-deGFP	5	5	0	0	0	3	DAJ_MK_MY	0.33	4.8	0	0	200	MGaptamer150610650
MGaptamer	150	4506	1.2516666666666667	I5	0.15635955056179776	uM	610	650	3PGA	pOR1OR2-MGapt-deGFP	5	5	0	2	0	1	DAJ_MK_MY	0.33	4.8	0	0	200	MGaptamer150610650
MGaptamer	150	4506	1.2516666666666667	I6	0.1462921348314607	uM	610	650	3PGA	pOR1OR2-MGapt-deGFP	5	5	0	2	0	2	DAJ_MK_MY	0.33	4.8	0	0	200	MGaptamer150610650
MGaptamer	150	4506	1.2516666666666667	I7	0.14404494382022473	uM	610	650	3PGA	pOR1OR2-MGapt-deGFP	5	5	0	2	0	3	DAJ_MK_MY	0.33	4.8	0	0	200	MGaptamer150610650
MGaptamer	150	4506	1.2516666666666667	I8	0.12930337078651685	uM	610	650	3PGA	pOR1OR2-MGapt-deGFP	5	5	0	4	0	1	DAJ_MK_MY	0.33	4.8	0	0	200	MGaptamer150610650
MGaptamer	150	4506	1.2516666666666667	I9	0.14247191011235955	uM	610	650	3PGA	pOR1OR2-MGapt-deGFP	5	5	0	4	0	2	DAJ_MK_MY	0.33	4.8	0	0	200	MGaptamer150610650
MGaptamer	150	4506	1.2516666666666667	I10	0.14179775280898876	uM	610	650	3PGA	pOR1OR2-MGapt-deGFP	5	5	0	4	0	3	DAJ_MK_MY	0.33	4.8	0	0	200	MGaptamer150610650
MGaptamer	150	4506	1.2516666666666667	I11	0.12503370786516854	uM	610	650	3PGA	pOR1OR2-MGapt-deGFP	5	5	0	6	0	1	DAJ_MK_MY	0.33	4.8	0	0	200	MGaptamer150610650
MGaptamer	150	4506	1.2516666666666667	I12	0.13887640449438204	uM	610	650	3PGA	pOR1OR2-MGapt-deGFP	5	5	0	6	0	2	DAJ_MK_MY	0.33	4.8	0	0	200	MGaptamer150610650
MGaptamer	150	4506	1.2516666666666667	I13	0.14512359550561799	uM	610	650	3PGA	pOR1OR2-MGapt-deGFP	5	5	0	6	0	3	DAJ_MK_MY	0.33	4.8	0	0	200	MGaptamer150610650
MGaptamer	150	4506	1.2516666666666667	I14	0.13258426966292133	uM	610	650	3PGA	pOR1OR2-MGapt-deGFP	5	5	0	8	0	1	DAJ_MK_MY	0.33	4.8	0	0	200	MGaptamer150610650
MGaptamer	150	4506	1.2516666666666667	I15	0.1208988764044944	uM	610	650	3PGA	pOR1OR2-MGapt-deGFP	5	5	0	8	0	2	DAJ_MK_MY	0.33	4.8	0	0	200	MGaptamer150610650
MGaptamer	150	4506	1.2516666666666667	I16	0.1343820224719101	uM	610	650	3PGA	pOR1OR2-MGapt-deGFP	5	5	0	8	0	3	DAJ_MK_MY	0.33	4.8	0	0	200	MGaptamer150610650
MGaptamer	150	4506	1.2516666666666667	I17	0.12916853932584269	uM	610	650	3PGA	pOR1OR2-MGapt-deGFP	5	5	0	10	0	1	DAJ_MK_MY	0.33	4.8	0	0	200	MGaptamer150610650
MGaptamer	150	4506	1.2516666666666667	I18	0.12071910112359549	uM	610	650	3PGA	pOR1OR2-MGapt-deGFP	5	5	0	10	0	2	DAJ_MK_MY	0.33	4.8	0	0	200	MGaptamer150610650
MGaptamer	150	4506	1.2516666666666667	I19	0.12862921348314607	uM	610	650	3PGA	pOR1OR2-MGapt-deGFP	5	5	0	10	0	3	DAJ_MK_MY	0.33	4.8	0	0	200	MGaptamer150610650
MGaptamer	150	4506	1.2516666666666667	I20	0.1343820224719101	uM	610	650	3PGA	pOR1OR2-MGapt-deGFP	5	5	0	0	5	1	DAJ_MK_MY	0.33	4.8	0	0	200	MGaptamer150610650
MGaptamer	150	4506	1.2516666666666667	I21	0.11851685393258427	uM	610	650	3PGA	pOR1OR2-MGapt-deGFP	5	5	0	0	5	2	DAJ_MK_MY	0.33	4.8	0	0	200	MGaptamer150610650
MGaptamer	150	4506	1.2516666666666667	I22	0.1651685393258427	uM	610	650	3PGA	pOR1OR2-MGapt-deGFP	5	5	0	0	5	3	DAJ_MK_MY	0.33	4.8	0	0	200	MGaptamer150610650
MGaptamer	150	4506	1.2516666666666667	I23	0.1473258426966292	uM	610	650	3PGA	pOR1OR2-MGapt-deGFP	5	5	0	2	5	1	DAJ_MK_MY	0.33	4.8	0	0	200	MGaptamer150610650
MGaptamer	150	4506	1.2516666666666667	J2	0.14984269662921348	uM	610	650	3PGA	pOR1OR2-MGapt-deGFP	5	5	0	2	5	2	DAJ_MK_MY	0.33	4.8	0	0	200	MGaptamer150610650
MGaptamer	150	4506	1.2516666666666667	J3	0.15231460674157304	uM	610	650	3PGA	pOR1OR2-MGapt-deGFP	5	5	0	2	5	3	DAJ_MK_MY	0.33	4.8	0	0	200	MGaptamer150610650
MGaptamer	150	4506	1.2516666666666667	J4	0.16386516853932584	uM	610	650	3PGA	pOR1OR2-MGapt-deGFP	5	5	0	4	5	1	DAJ_MK_MY	0.33	4.8	0	0	200	MGaptamer150610650
MGaptamer	150	4506	1.2516666666666667	J5	0.16764044943820225	uM	610	650	3PGA	pOR1OR2-MGapt-deGFP	5	5	0	4	5	2	DAJ_MK_MY	0.33	4.8	0	0	200	MGaptamer150610650
MGaptamer	150	4506	1.2516666666666667	J6	0.13415730337078652	uM	610	650	3PGA	pOR1OR2-MGapt-deGFP	5	5	0	4	5	3	DAJ_MK_MY	0.33	4.8	0	0	200	MGaptamer150610650
MGaptamer	150	4506	1.2516666666666667	J7	0.11056179775280899	uM	610	650	3PGA	pOR1OR2-MGapt-deGFP	5	5	0	6	5	1	DAJ_MK_MY	0.33	4.8	0	0	200	MGaptamer150610650
MGaptamer	150	4506	1.2516666666666667	J8	0.1326741573033708	uM	610	650	3PGA	pOR1OR2-MGapt-deGFP	5	5	0	6	5	2	DAJ_MK_MY	0.33	4.8	0	0	200	MGaptamer150610650
MGaptamer	150	4506	1.2516666666666667	J9	0.12017977528089888	uM	610	650	3PGA	pOR1OR2-MGapt-deGFP	5	5	0	6	5	3	DAJ_MK_MY	0.33	4.8	0	0	200	MGaptamer150610650
MGaptamer	150	4506	1.2516666666666667	J10	0.11523595505617978	uM	610	650	3PGA	pOR1OR2-MGapt-deGFP	5	5	0	8	5	1	DAJ_MK_MY	0.33	4.8	0	0	200	MGaptamer150610650
MGaptamer	150	4506	1.2516666666666667	J11	0.12808988764044943	uM	610	650	3PGA	pOR1OR2-MGapt-deGFP	5	5	0	8	5	2	DAJ_MK_MY	0.33	4.8	0	0	200	MGaptamer150610650
MGaptamer	150	4506	1.2516666666666667	J12	0.11802247191011236	uM	610	650	3PGA	pOR1OR2-MGapt-deGFP	5	5	0	8	5	3	DAJ_MK_MY	0.33	4.8	0	0	200	MGaptamer150610650
MGaptamer	150	4506	1.2516666666666667	J13	0.1028314606741573	uM	610	650	3PGA	pOR1OR2-MGapt-deGFP	5	5	0	10	5	1	DAJ_MK_MY	0.33	4.8	0	0	200	MGaptamer150610650
MGaptamer	150	4506	1.2516666666666667	J14	0.11294382022471909	uM	610	650	3PGA	pOR1OR2-MGapt-deGFP	5	5	0	10	5	2	DAJ_MK_MY	0.33	4.8	0	0	200	MGaptamer150610650
MGaptamer	150	4506	1.2516666666666667	J15	0.12035955056179774	uM	610	650	3PGA	pOR1OR2-MGapt-deGFP	5	5	0	10	5	3	DAJ_MK_MY	0.33	4.8	0	0	200	MGaptamer150610650
MGaptamer	150	4506	1.2516666666666667	J16	0.15006741573033708	uM	610	650	3PGA	pOR1OR2-MGapt-deGFP	5	5	0	0	10	1	DAJ_MK_MY	0.33	4.8	0	0	200	MGaptamer150610650
MGaptamer	150	4506	1.2516666666666667	J17	0.13653932584269662	uM	610	650	3PGA	pOR1OR2-MGapt-deGFP	5	5	0	0	10	2	DAJ_MK_MY	0.33	4.8	0	0	200	MGaptamer150610650
MGaptamer	150	4506	1.2516666666666667	J18	0.14669662921348314	uM	610	650	3PGA	pOR1OR2-MGapt-deGFP	5	5	0	0	10	3	DAJ_MK_MY	0.33	4.8	0	0	200	MGaptamer150610650
MGaptamer	150	4506	1.2516666666666667	J19	0.13321348314606743	uM	610	650	3PGA	pOR1OR2-MGapt-deGFP	5	5	0	2	10	1	DAJ_MK_MY	0.33	4.8	0	0	200	MGaptamer150610650
MGaptamer	150	4506	1.2516666666666667	J20	0.15793258426966292	uM	610	650	3PGA	pOR1OR2-MGapt-deGFP	5	5	0	2	10	2	DAJ_MK_MY	0.33	4.8	0	0	200	MGaptamer150610650
MGaptamer	150	4506	1.2516666666666667	J21	0.13640449438202246	uM	610	650	3PGA	pOR1OR2-MGapt-deGFP	5	5	0	2	10	3	DAJ_MK_MY	0.33	4.8	0	0	200	MGaptamer150610650
MGaptamer	150	4506	1.2516666666666667	J22	0.1430112359550562	uM	610	650	3PGA	pOR1OR2-MGapt-deGFP	5	5	0	4	10	1	DAJ_MK_MY	0.33	4.8	0	0	200	MGaptamer150610650
MGaptamer	150	4506	1.2516666666666667	J23	0.1306067415730337	uM	610	650	3PGA	pOR1OR2-MGapt-deGFP	5	5	0	4	10	2	DAJ_MK_MY	0.33	4.8	0	0	200	MGaptamer150610650
MGaptamer	150	4506	1.2516666666666667	K2	0.14471910112359548	uM	610	650	3PGA	pOR1OR2-MGapt-deGFP	5	5	0	4	10	3	DAJ_MK_MY	0.33	4.8	0	0	200	MGaptamer150610650
MGaptamer	150	4506	1.2516666666666667	K3	0.10085393258426967	uM	610	650	3PGA	pOR1OR2-MGapt-deGFP	5	5	0	6	10	1	DAJ_MK_MY	0.33	4.8	0	0	200	MGaptamer150610650
MGaptamer	150	4506	1.2516666666666667	K4	0.13164044943820224	uM	610	650	3PGA	pOR1OR2-MGapt-deGFP	5	5	0	6	10	2	DAJ_MK_MY	0.33	4.8	0	0	200	MGaptamer150610650
MGaptamer	150	4506	1.2516666666666667	K5	0.11793258426966294	uM	610	650	3PGA	pOR1OR2-MGapt-deGFP	5	5	0	6	10	3	DAJ_MK_MY	0.33	4.8	0	0	200	MGaptamer150610650
MGaptamer	150	4506	1.2516666666666667	K6	0.10997752808988763	uM	610	650	3PGA	pOR1OR2-MGapt-deGFP	5	5	0	8	10	1	DAJ_MK_MY	0.33	4.8	0	0	200	MGaptamer150610650
MGaptamer	150	4506	1.2516666666666667	K7	0.09806741573033709	uM	610	650	3PGA	pOR1OR2-MGapt-deGFP	5	5	0	8	10	2	DAJ_MK_MY	0.33	4.8	0	0	200	MGaptamer150610650
MGaptamer	150	4506	1.2516666666666667	K8	0.13029213483146068	uM	610	650	3PGA	pOR1OR2-MGapt-deGFP	5	5	0	8	10	3	DAJ_MK_MY	0.33	4.8	0	0	200	MGaptamer150610650
MGaptamer	150	4506	1.2516666666666667	K9	0.109438202247191	uM	610	650	3PGA	pOR1OR2-MGapt-deGFP	5	5	0	10	10	1	DAJ_MK_MY	0.33	4.8	0	0	200	MGaptamer150610650
MGaptamer	150	4506	1.2516666666666667	K10	0.10728089887640449	uM	610	650	3PGA	pOR1OR2-MGapt-deGFP	5	5	0	10	10	2	DAJ_MK_MY	0.33	4.8	0	0	200	MGaptamer150610650
MGaptamer	150	4506	1.2516666666666667	K11	0.10355056179775282	uM	610	650	3PGA	pOR1OR2-MGapt-deGFP	5	5	0	10	10	3	DAJ_MK_MY	0.33	4.8	0	0	200	MGaptamer150610650
MGaptamer	150	4506	1.2516666666666667	K12	0.1696629213483146	uM	610	650	3PGA	pOR1OR2-MGapt-deGFP	5	5	0	0	15	1	DAJ_MK_MY	0.33	4.8	0	0	200	MGaptamer150610650
MGaptamer	150	4506	1.2516666666666667	K13	0.17703370786516853	uM	610	650	3PGA	pOR1OR2-MGapt-deGFP	5	5	0	0	15	2	DAJ_MK_MY	0.33	4.8	0	0	200	MGaptamer150610650
MGaptamer	150	4506	1.2516666666666667	K14	0.16346067415730337	uM	610	650	3PGA	pOR1OR2-MGapt-deGFP	5	5	0	0	15	3	DAJ_MK_MY	0.33	4.8	0	0	200	MGaptamer150610650
MGaptamer	150	4506	1.2516666666666667	K15	0.12080898876404493	uM	610	650	3PGA	pOR1OR2-MGapt-deGFP	5	5	0	2	15	1	DAJ_MK_MY	0.33	4.8	0	0	200	MGaptamer150610650
MGaptamer	150	4506	1.2516666666666667	K16	0.12480898876404493	uM	610	650	3PGA	pOR1OR2-MGapt-deGFP	5	5	0	2	15	2	DAJ_MK_MY	0.33	4.8	0	0	200	MGaptamer150610650
MGaptamer	150	4506	1.2516666666666667	K17	0.14157303370786517	uM	610	650	3PGA	pOR1OR2-MGapt-deGFP	5	5	0	2	15	3	DAJ_MK_MY	0.33	4.8	0	0	200	MGaptamer150610650
MGaptamer	150	4506	1.2516666666666667	K18	0.12193258426966291	uM	610	650	3PGA	pOR1OR2-MGapt-deGFP	5	5	0	4	15	1	DAJ_MK_MY	0.33	4.8	0	0	200	MGaptamer150610650
MGaptamer	150	4506	1.2516666666666667	K19	0.15042696629213484	uM	610	650	3PGA	pOR1OR2-MGapt-deGFP	5	5	0	4	15	2	DAJ_MK_MY	0.33	4.8	0	0	200	MGaptamer150610650
MGaptamer	150	4506	1.2516666666666667	K20	0.13280898876404496	uM	610	650	3PGA	pOR1OR2-MGapt-deGFP	5	5	0	4	15	3	DAJ_MK_MY	0.33	4.8	0	0	200	MGaptamer150610650
MGaptamer	150	4506	1.2516666666666667	K21	0.14013483146067415	uM	610	650	3PGA	pOR1OR2-MGapt-deGFP	5	5	0	6	15	1	DAJ_MK_MY	0.33	4.8	0	0	200	MGaptamer150610650
MGaptamer	150	4506	1.2516666666666667	K22	0.15042696629213484	uM	610	650	3PGA	pOR1OR2-MGapt-deGFP	5	5	0	6	15	2	DAJ_MK_MY	0.33	4.8	0	0	200	MGaptamer150610650
MGaptamer	150	4506	1.2516666666666667	K23	0.13725842696629215	uM	610	650	3PGA	pOR1OR2-MGapt-deGFP	5	5	0	6	15	3	DAJ_MK_MY	0.33	4.8	0	0	200	MGaptamer150610650
MGaptamer	150	4506	1.2516666666666667	L2	0.14471910112359548	uM	610	650	3PGA	pOR1OR2-MGapt-deGFP	5	5	0	8	15	1	DAJ_MK_MY	0.33	4.8	0	0	200	MGaptamer150610650
MGaptamer	150	4506	1.2516666666666667	L3	0.1303820224719101	uM	610	650	3PGA	pOR1OR2-MGapt-deGFP	5	5	0	8	15	2	DAJ_MK_MY	0.33	4.8	0	0	200	MGaptamer150610650
MGaptamer	150	4506	1.2516666666666667	L4	0.1412134831460674	uM	610	650	3PGA	pOR1OR2-MGapt-deGFP	5	5	0	8	15	3	DAJ_MK_MY	0.33	4.8	0	0	200	MGaptamer150610650
MGaptamer	150	4506	1.2516666666666667	L5	0.1176629213483146	uM	610	650	3PGA	pOR1OR2-MGapt-deGFP	5	5	0	10	15	1	DAJ_MK_MY	0.33	4.8	0	0	200	MGaptamer150610650
MGaptamer	150	4506	1.2516666666666667	L6	0.11258426966292134	uM	610	650	3PGA	pOR1OR2-MGapt-deGFP	5	5	0	10	15	2	DAJ_MK_MY	0.33	4.8	0	0	200	MGaptamer150610650
MGaptamer	150	4506	1.2516666666666667	L7	0.0976629213483146	uM	610	650	3PGA	pOR1OR2-MGapt-deGFP	5	5	0	10	15	3	DAJ_MK_MY	0.33	4.8	0	0	200	MGaptamer150610650
MGaptamer	150	4506	1.2516666666666667	L8	0.1428314606741573	uM	610	650	3PGA	pOR1OR2-MGapt-deGFP	5	5	0	0	20	1	DAJ_MK_MY	0.33	4.8	0	0	200	MGaptamer150610650
MGaptamer	150	4506	1.2516666666666667	L9	0.15914606741573034	uM	610	650	3PGA	pOR1OR2-MGapt-deGFP	5	5	0	0	20	2	DAJ_MK_MY	0.33	4.8	0	0	200	MGaptamer150610650
MGaptamer	150	4506	1.2516666666666667	L10	0.15442696629213484	uM	610	650	3PGA	pOR1OR2-MGapt-deGFP	5	5	0	0	20	3	DAJ_MK_MY	0.33	4.8	0	0	200	MGaptamer150610650
MGaptamer	150	4506	1.2516666666666667	L11	0.12741573033707865	uM	610	650	3PGA	pOR1OR2-MGapt-deGFP	5	5	0	2	20	1	DAJ_MK_MY	0.33	4.8	0	0	200	MGaptamer150610650
MGaptamer	150	4506	1.2516666666666667	L12	0.13051685393258428	uM	610	650	3PGA	pOR1OR2-MGapt-deGFP	5	5	0	2	20	2	DAJ_MK_MY	0.33	4.8	0	0	200	MGaptamer150610650
MGaptamer	150	4506	1.2516666666666667	L13	0.1406741573033708	uM	610	650	3PGA	pOR1OR2-MGapt-deGFP	5	5	0	2	20	3	DAJ_MK_MY	0.33	4.8	0	0	200	MGaptamer150610650
MGaptamer	150	4506	1.2516666666666667	L14	0.1649438202247191	uM	610	650	3PGA	pOR1OR2-MGapt-deGFP	5	5	0	4	20	1	DAJ_MK_MY	0.33	4.8	0	0	200	MGaptamer150610650
MGaptamer	150	4506	1.2516666666666667	L15	0.11492134831460674	uM	610	650	3PGA	pOR1OR2-MGapt-deGFP	5	5	0	4	20	2	DAJ_MK_MY	0.33	4.8	0	0	200	MGaptamer150610650
MGaptamer	150	4506	1.2516666666666667	L16	0.12849438202247193	uM	610	650	3PGA	pOR1OR2-MGapt-deGFP	5	5	0	4	20	3	DAJ_MK_MY	0.33	4.8	0	0	200	MGaptamer150610650
MGaptamer	150	4506	1.2516666666666667	L17	0.1192808988764045	uM	610	650	3PGA	pOR1OR2-MGapt-deGFP	5	5	0	6	20	1	DAJ_MK_MY	0.33	4.8	0	0	200	MGaptamer150610650
MGaptamer	150	4506	1.2516666666666667	L18	0.10993258426966293	uM	610	650	3PGA	pOR1OR2-MGapt-deGFP	5	5	0	6	20	2	DAJ_MK_MY	0.33	4.8	0	0	200	MGaptamer150610650
MGaptamer	150	4506	1.2516666666666667	L19	0.14130337078651684	uM	610	650	3PGA	pOR1OR2-MGapt-deGFP	5	5	0	6	20	3	DAJ_MK_MY	0.33	4.8	0	0	200	MGaptamer150610650
MGaptamer	150	4506	1.2516666666666667	L20	0.13734831460674157	uM	610	650	3PGA	pOR1OR2-MGapt-deGFP	5	5	0	8	20	1	DAJ_MK_MY	0.33	4.8	0	0	200	MGaptamer150610650
MGaptamer	150	4506	1.2516666666666667	L21	0.11644943820224721	uM	610	650	3PGA	pOR1OR2-MGapt-deGFP	5	5	0	8	20	2	DAJ_MK_MY	0.33	4.8	0	0	200	MGaptamer150610650
MGaptamer	150	4506	1.2516666666666667	L22	0.13591011235955058	uM	610	650	3PGA	pOR1OR2-MGapt-deGFP	5	5	0	8	20	3	DAJ_MK_MY	0.33	4.8	0	0	200	MGaptamer150610650
MGaptamer	150	4506	1.2516666666666667	L23	0.12710112359550563	uM	610	650	3PGA	pOR1OR2-MGapt-deGFP	5	5	0	10	20	1	DAJ_MK_MY	0.33	4.8	0	0	200	MGaptamer150610650
MGaptamer	150	4506	1.2516666666666667	M2	0.12952808988764045	uM	610	650	3PGA	pOR1OR2-MGapt-deGFP	5	5	0	10	20	2	DAJ_MK_MY	0.33	4.8	0	0	200	MGaptamer150610650
MGaptamer	150	4506	1.2516666666666667	M3	0.13361797752808988	uM	610	650	3PGA	pOR1OR2-MGapt-deGFP	5	5	0	10	20	3	DAJ_MK_MY	0.33	4.8	0	0	200	MGaptamer150610650
MGaptamer	150	4506	1.2516666666666667	M4	0.12107865168539327	uM	610	650	3PGA	pOR1OR2-MGapt-deGFP	5	5	0	0	30	1	DAJ_MK_MY	0.33	4.8	0	0	200	MGaptamer150610650
MGaptamer	150	4506	1.2516666666666667	M5	0.13770786516853933	uM	610	650	3PGA	pOR1OR2-MGapt-deGFP	5	5	0	0	30	2	DAJ_MK_MY	0.33	4.8	0	0	200	MGaptamer150610650
MGaptamer	150	4506	1.2516666666666667	M6	0.15119101123595508	uM	610	650	3PGA	pOR1OR2-MGapt-deGFP	5	5	0	0	30	3	DAJ_MK_MY	0.33	4.8	0	0	200	MGaptamer150610650
MGaptamer	150	4506	1.2516666666666667	M7	0.13352808988764045	uM	610	650	3PGA	pOR1OR2-MGapt-deGFP	5	5	0	2	30	1	DAJ_MK_MY	0.33	4.8	0	0	200	MGaptamer150610650
MGaptamer	150	4506	1.2516666666666667	M8	0.14364044943820226	uM	610	650	3PGA	pOR1OR2-MGapt-deGFP	5	5	0	2	30	2	DAJ_MK_MY	0.33	4.8	0	0	200	MGaptamer150610650
MGaptamer	150	4506	1.2516666666666667	M9	0.1422921348314607	uM	610	650	3PGA	pOR1OR2-MGapt-deGFP	5	5	0	2	30	3	DAJ_MK_MY	0.33	4.8	0	0	200	MGaptamer150610650
MGaptamer	150	4506	1.2516666666666667	M10	0.13914606741573035	uM	610	650	3PGA	pOR1OR2-MGapt-deGFP	5	5	0	4	30	1	DAJ_MK_MY	0.33	4.8	0	0	200	MGaptamer150610650
MGaptamer	150	4506	1.2516666666666667	M11	0.13393258426966292	uM	610	650	3PGA	pOR1OR2-MGapt-deGFP	5	5	0	4	30	2	DAJ_MK_MY	0.33	4.8	0	0	200	MGaptamer150610650
MGaptamer	150	4506	1.2516666666666667	M12	0.11815730337078652	uM	610	650	3PGA	pOR1OR2-MGapt-deGFP	5	5	0	4	30	3	DAJ_MK_MY	0.33	4.8	0	0	200	MGaptamer150610650
MGaptamer	150	4506	1.2516666666666667	M13	0.1355505617977528	uM	610	650	3PGA	pOR1OR2-MGapt-deGFP	5	5	0	6	30	1	DAJ_MK_MY	0.33	4.8	0	0	200	MGaptamer150610650
MGaptamer	150	4506	1.2516666666666667	M14	0.1750561797752809	uM	610	650	3PGA	pOR1OR2-MGapt-deGFP	5	5	0	6	30	2	DAJ_MK_MY	0.33	4.8	0	0	200	MGaptamer150610650
MGaptamer	150	4506	1.2516666666666667	M15	0.12373033707865169	uM	610	650	3PGA	pOR1OR2-MGapt-deGFP	5	5	0	6	30	3	DAJ_MK_MY	0.33	4.8	0	0	200	MGaptamer150610650
MGaptamer	150	4506	1.2516666666666667	M16	0.11325842696629214	uM	610	650	3PGA	pOR1OR2-MGapt-deGFP	5	5	0	8	30	1	DAJ_MK_MY	0.33	4.8	0	0	200	MGaptamer150610650
MGaptamer	150	4506	1.2516666666666667	M17	0.12458426966292135	uM	610	650	3PGA	pOR1OR2-MGapt-deGFP	5	5	0	8	30	2	DAJ_MK_MY	0.33	4.8	0	0	200	MGaptamer150610650
MGaptamer	150	4506	1.2516666666666667	M18	0.12373033707865169	uM	610	650	3PGA	pOR1OR2-MGapt-deGFP	5	5	0	8	30	3	DAJ_MK_MY	0.33	4.8	0	0	200	MGaptamer150610650
MGaptamer	150	4506	1.2516666666666667	M19	0.13208988764044943	uM	610	650	3PGA	pOR1OR2-MGapt-deGFP	5	5	0	10	30	1	DAJ_MK_MY	0.33	4.8	0	0	200	MGaptamer150610650
MGaptamer	150	4506	1.2516666666666667	M20	0.12058426966292135	uM	610	650	3PGA	pOR1OR2-MGapt-deGFP	5	5	0	10	30	2	DAJ_MK_MY	0.33	4.8	0	0	200	MGaptamer150610650
MGaptamer	150	4506	1.2516666666666667	M21	0.1246741573033708	uM	610	650	3PGA	pOR1OR2-MGapt-deGFP	5	5	0	10	30	3	DAJ_MK_MY	0.33	4.8	0	0	200	MGaptamer150610650
MGaptamer	150	4506	1.2516666666666667	M22	0.08161797752808989	uM	610	650	3PGA	pOR1OR2-MGapt-deGFP	5	5	0	0	45	1	DAJ_MK_MY	0.33	4.8	0	0	200	MGaptamer150610650
MGaptamer	150	4506	1.2516666666666667	M23	0.08229213483146067	uM	610	650	3PGA	pOR1OR2-MGapt-deGFP	5	5	0	0	45	2	DAJ_MK_MY	0.33	4.8	0	0	200	MGaptamer150610650
MGaptamer	150	4506	1.2516666666666667	N2	0.0868314606741573	uM	610	650	3PGA	pOR1OR2-MGapt-deGFP	5	5	0	0	45	3	DAJ_MK_MY	0.33	4.8	0	0	200	MGaptamer150610650
MGaptamer	150	4506	1.2516666666666667	N3	0.08215730337078651	uM	610	650	3PGA	pOR1OR2-MGapt-deGFP	5	5	0	2	45	1	DAJ_MK_MY	0.33	4.8	0	0	200	MGaptamer150610650
MGaptamer	150	4506	1.2516666666666667	N4	0.08485393258426967	uM	610	650	3PGA	pOR1OR2-MGapt-deGFP	5	5	0	2	45	2	DAJ_MK_MY	0.33	4.8	0	0	200	MGaptamer150610650
MGaptamer	150	4506	1.2516666666666667	N5	0.09119101123595505	uM	610	650	3PGA	pOR1OR2-MGapt-deGFP	5	5	0	2	45	3	DAJ_MK_MY	0.33	4.8	0	0	200	MGaptamer150610650
MGaptamer	150	4506	1.2516666666666667	N6	0.09186516853932584	uM	610	650	3PGA	pOR1OR2-MGapt-deGFP	5	5	0	4	45	1	DAJ_MK_MY	0.33	4.8	0	0	200	MGaptamer150610650
MGaptamer	150	4506	1.2516666666666667	N7	0.09078651685393259	uM	610	650	3PGA	pOR1OR2-MGapt-deGFP	5	5	0	4	45	2	DAJ_MK_MY	0.33	4.8	0	0	200	MGaptamer150610650
MGaptamer	150	4506	1.2516666666666667	N8	0.10795505617977527	uM	610	650	3PGA	pOR1OR2-MGapt-deGFP	5	5	0	4	45	3	DAJ_MK_MY	0.33	4.8	0	0	200	MGaptamer150610650
MGaptamer	150	4506	1.2516666666666667	N9	0.09253932584269663	uM	610	650	3PGA	pOR1OR2-MGapt-deGFP	5	5	0	6	45	1	DAJ_MK_MY	0.33	4.8	0	0	200	MGaptamer150610650
MGaptamer	150	4506	1.2516666666666667	N10	0.09865168539325843	uM	610	650	3PGA	pOR1OR2-MGapt-deGFP	5	5	0	6	45	2	DAJ_MK_MY	0.33	4.8	0	0	200	MGaptamer150610650
MGaptamer	150	4506	1.2516666666666667	N11	0.09217977528089888	uM	610	650	3PGA	pOR1OR2-MGapt-deGFP	5	5	0	6	45	3	DAJ_MK_MY	0.33	4.8	0	0	200	MGaptamer150610650
MGaptamer	150	4506	1.2516666666666667	N12	0.09442696629213483	uM	610	650	3PGA	pOR1OR2-MGapt-deGFP	5	5	0	8	45	1	DAJ_MK_MY	0.33	4.8	0	0	200	MGaptamer150610650
MGaptamer	150	4506	1.2516666666666667	N13	0.0717752808988764	uM	610	650	3PGA	pOR1OR2-MGapt-deGFP	5	5	0	8	45	2	DAJ_MK_MY	0.33	4.8	0	0	200	MGaptamer150610650
MGaptamer	150	4506	1.2516666666666667	N14	0.09685393258426966	uM	610	650	3PGA	pOR1OR2-MGapt-deGFP	5	5	0	8	45	3	DAJ_MK_MY	0.33	4.8	0	0	200	MGaptamer150610650
MGaptamer	150	4506	1.2516666666666667	N15	0.09334831460674158	uM	610	650	3PGA	pOR1OR2-MGapt-deGFP	5	5	0	10	45	1	DAJ_MK_MY	0.33	4.8	0	0	200	MGaptamer150610650
MGaptamer	150	4506	1.2516666666666667	N16	0.09982022471910112	uM	610	650	3PGA	pOR1OR2-MGapt-deGFP	5	5	0	10	45	2	DAJ_MK_MY	0.33	4.8	0	0	200	MGaptamer150610650
MGaptamer	150	4506	1.2516666666666667	N17	0.09366292134831461	uM	610	650	3PGA	pOR1OR2-MGapt-deGFP	5	5	0	10	45	3	DAJ_MK_MY	0.33	4.8	0	0	200	MGaptamer150610650
MGaptamer	150	4506	1.2516666666666667	N18	0.10130337078651686	uM	610	650	3PGA	pOR1OR2-MGapt-deGFP	5	5	0	0	0	1	DAJ_MK_MY	0.33	4.8	0	0	0	MGaptamer150610650
MGaptamer	150	4506	1.2516666666666667	N19	0.11465168539325843	uM	610	650	3PGA	pOR1OR2-MGapt-deGFP	5	5	0	0	0	2	DAJ_MK_MY	0.33	4.8	0	0	0	MGaptamer150610650
MGaptamer	150	4506	1.2516666666666667	N20	0.09087640449438203	uM	610	650	3PGA	pOR1OR2-MGapt-deGFP	5	5	0	0	0	3	DAJ_MK_MY	0.33	4.8	0	0	0	MGaptamer150610650
MGaptamer	150	4686	1.3016666666666667	I2	0.14233707865168538	uM	610	650	3PGA	pOR1OR2-MGapt-deGFP	5	5	0	0	0	1	DAJ_MK_MY	0.33	4.8	0	0	200	MGaptamer150610650
MGaptamer	150	4686	1.3016666666666667	I3	0.15631460674157302	uM	610	650	3PGA	pOR1OR2-MGapt-deGFP	5	5	0	0	0	2	DAJ_MK_MY	0.33	4.8	0	0	200	MGaptamer150610650
MGaptamer	150	4686	1.3016666666666667	I4	0.14723595505617976	uM	610	650	3PGA	pOR1OR2-MGapt-deGFP	5	5	0	0	0	3	DAJ_MK_MY	0.33	4.8	0	0	200	MGaptamer150610650
MGaptamer	150	4686	1.3016666666666667	I5	0.1268314606741573	uM	610	650	3PGA	pOR1OR2-MGapt-deGFP	5	5	0	2	0	1	DAJ_MK_MY	0.33	4.8	0	0	200	MGaptamer150610650
MGaptamer	150	4686	1.3016666666666667	I6	0.16278651685393258	uM	610	650	3PGA	pOR1OR2-MGapt-deGFP	5	5	0	2	0	2	DAJ_MK_MY	0.33	4.8	0	0	200	MGaptamer150610650
MGaptamer	150	4686	1.3016666666666667	I7	0.1416629213483146	uM	610	650	3PGA	pOR1OR2-MGapt-deGFP	5	5	0	2	0	3	DAJ_MK_MY	0.33	4.8	0	0	200	MGaptamer150610650
MGaptamer	150	4686	1.3016666666666667	I8	0.1347865168539326	uM	610	650	3PGA	pOR1OR2-MGapt-deGFP	5	5	0	4	0	1	DAJ_MK_MY	0.33	4.8	0	0	200	MGaptamer150610650
MGaptamer	150	4686	1.3016666666666667	I9	0.14597752808988765	uM	610	650	3PGA	pOR1OR2-MGapt-deGFP	5	5	0	4	0	2	DAJ_MK_MY	0.33	4.8	0	0	200	MGaptamer150610650
MGaptamer	150	4686	1.3016666666666667	I10	0.12008988764044944	uM	610	650	3PGA	pOR1OR2-MGapt-deGFP	5	5	0	4	0	3	DAJ_MK_MY	0.33	4.8	0	0	200	MGaptamer150610650
MGaptamer	150	4686	1.3016666666666667	I11	0.12629213483146068	uM	610	650	3PGA	pOR1OR2-MGapt-deGFP	5	5	0	6	0	1	DAJ_MK_MY	0.33	4.8	0	0	200	MGaptamer150610650
MGaptamer	150	4686	1.3016666666666667	I12	0.1404494382022472	uM	610	650	3PGA	pOR1OR2-MGapt-deGFP	5	5	0	6	0	2	DAJ_MK_MY	0.33	4.8	0	0	200	MGaptamer150610650
MGaptamer	150	4686	1.3016666666666667	I13	0.14130337078651684	uM	610	650	3PGA	pOR1OR2-MGapt-deGFP	5	5	0	6	0	3	DAJ_MK_MY	0.33	4.8	0	0	200	MGaptamer150610650
MGaptamer	150	4686	1.3016666666666667	I14	0.11469662921348314	uM	610	650	3PGA	pOR1OR2-MGapt-deGFP	5	5	0	8	0	1	DAJ_MK_MY	0.33	4.8	0	0	200	MGaptamer150610650
MGaptamer	150	4686	1.3016666666666667	I15	0.11568539325842697	uM	610	650	3PGA	pOR1OR2-MGapt-deGFP	5	5	0	8	0	2	DAJ_MK_MY	0.33	4.8	0	0	200	MGaptamer150610650
MGaptamer	150	4686	1.3016666666666667	I16	0.12364044943820225	uM	610	650	3PGA	pOR1OR2-MGapt-deGFP	5	5	0	8	0	3	DAJ_MK_MY	0.33	4.8	0	0	200	MGaptamer150610650
MGaptamer	150	4686	1.3016666666666667	I17	0.11806741573033708	uM	610	650	3PGA	pOR1OR2-MGapt-deGFP	5	5	0	10	0	1	DAJ_MK_MY	0.33	4.8	0	0	200	MGaptamer150610650
MGaptamer	150	4686	1.3016666666666667	I18	0.1373932584269663	uM	610	650	3PGA	pOR1OR2-MGapt-deGFP	5	5	0	10	0	2	DAJ_MK_MY	0.33	4.8	0	0	200	MGaptamer150610650
MGaptamer	150	4686	1.3016666666666667	I19	0.12301123595505618	uM	610	650	3PGA	pOR1OR2-MGapt-deGFP	5	5	0	10	0	3	DAJ_MK_MY	0.33	4.8	0	0	200	MGaptamer150610650
MGaptamer	150	4686	1.3016666666666667	I20	0.15361797752808987	uM	610	650	3PGA	pOR1OR2-MGapt-deGFP	5	5	0	0	5	1	DAJ_MK_MY	0.33	4.8	0	0	200	MGaptamer150610650
MGaptamer	150	4686	1.3016666666666667	I21	0.14723595505617976	uM	610	650	3PGA	pOR1OR2-MGapt-deGFP	5	5	0	0	5	2	DAJ_MK_MY	0.33	4.8	0	0	200	MGaptamer150610650
MGaptamer	150	4686	1.3016666666666667	I22	0.14710112359550562	uM	610	650	3PGA	pOR1OR2-MGapt-deGFP	5	5	0	0	5	3	DAJ_MK_MY	0.33	4.8	0	0	200	MGaptamer150610650
MGaptamer	150	4686	1.3016666666666667	I23	0.15941573033707865	uM	610	650	3PGA	pOR1OR2-MGapt-deGFP	5	5	0	2	5	1	DAJ_MK_MY	0.33	4.8	0	0	200	MGaptamer150610650
MGaptamer	150	4686	1.3016666666666667	J2	0.16143820224719102	uM	610	650	3PGA	pOR1OR2-MGapt-deGFP	5	5	0	2	5	2	DAJ_MK_MY	0.33	4.8	0	0	200	MGaptamer150610650
MGaptamer	150	4686	1.3016666666666667	J3	0.13550561797752808	uM	610	650	3PGA	pOR1OR2-MGapt-deGFP	5	5	0	2	5	3	DAJ_MK_MY	0.33	4.8	0	0	200	MGaptamer150610650
MGaptamer	150	4686	1.3016666666666667	J4	0.1597752808988764	uM	610	650	3PGA	pOR1OR2-MGapt-deGFP	5	5	0	4	5	1	DAJ_MK_MY	0.33	4.8	0	0	200	MGaptamer150610650
MGaptamer	150	4686	1.3016666666666667	J5	0.13069662921348316	uM	610	650	3PGA	pOR1OR2-MGapt-deGFP	5	5	0	4	5	2	DAJ_MK_MY	0.33	4.8	0	0	200	MGaptamer150610650
MGaptamer	150	4686	1.3016666666666667	J6	0.15119101123595508	uM	610	650	3PGA	pOR1OR2-MGapt-deGFP	5	5	0	4	5	3	DAJ_MK_MY	0.33	4.8	0	0	200	MGaptamer150610650
MGaptamer	150	4686	1.3016666666666667	J7	0.13941573033707866	uM	610	650	3PGA	pOR1OR2-MGapt-deGFP	5	5	0	6	5	1	DAJ_MK_MY	0.33	4.8	0	0	200	MGaptamer150610650
MGaptamer	150	4686	1.3016666666666667	J8	0.12894382022471912	uM	610	650	3PGA	pOR1OR2-MGapt-deGFP	5	5	0	6	5	2	DAJ_MK_MY	0.33	4.8	0	0	200	MGaptamer150610650
MGaptamer	150	4686	1.3016666666666667	J9	0.13352808988764045	uM	610	650	3PGA	pOR1OR2-MGapt-deGFP	5	5	0	6	5	3	DAJ_MK_MY	0.33	4.8	0	0	200	MGaptamer150610650
MGaptamer	150	4686	1.3016666666666667	J10	0.1168988764044944	uM	610	650	3PGA	pOR1OR2-MGapt-deGFP	5	5	0	8	5	1	DAJ_MK_MY	0.33	4.8	0	0	200	MGaptamer150610650
MGaptamer	150	4686	1.3016666666666667	J11	0.12651685393258427	uM	610	650	3PGA	pOR1OR2-MGapt-deGFP	5	5	0	8	5	2	DAJ_MK_MY	0.33	4.8	0	0	200	MGaptamer150610650
MGaptamer	150	4686	1.3016666666666667	J12	0.12521348314606742	uM	610	650	3PGA	pOR1OR2-MGapt-deGFP	5	5	0	8	5	3	DAJ_MK_MY	0.33	4.8	0	0	200	MGaptamer150610650
MGaptamer	150	4686	1.3016666666666667	J13	0.13564044943820225	uM	610	650	3PGA	pOR1OR2-MGapt-deGFP	5	5	0	10	5	1	DAJ_MK_MY	0.33	4.8	0	0	200	MGaptamer150610650
MGaptamer	150	4686	1.3016666666666667	J14	0.11235955056179776	uM	610	650	3PGA	pOR1OR2-MGapt-deGFP	5	5	0	10	5	2	DAJ_MK_MY	0.33	4.8	0	0	200	MGaptamer150610650
MGaptamer	150	4686	1.3016666666666667	J15	0.09707865168539326	uM	610	650	3PGA	pOR1OR2-MGapt-deGFP	5	5	0	10	5	3	DAJ_MK_MY	0.33	4.8	0	0	200	MGaptamer150610650
MGaptamer	150	4686	1.3016666666666667	J16	0.15096629213483145	uM	610	650	3PGA	pOR1OR2-MGapt-deGFP	5	5	0	0	10	1	DAJ_MK_MY	0.33	4.8	0	0	200	MGaptamer150610650
MGaptamer	150	4686	1.3016666666666667	J17	0.14934831460674158	uM	610	650	3PGA	pOR1OR2-MGapt-deGFP	5	5	0	0	10	2	DAJ_MK_MY	0.33	4.8	0	0	200	MGaptamer150610650
MGaptamer	150	4686	1.3016666666666667	J18	0.14512359550561799	uM	610	650	3PGA	pOR1OR2-MGapt-deGFP	5	5	0	0	10	3	DAJ_MK_MY	0.33	4.8	0	0	200	MGaptamer150610650
MGaptamer	150	4686	1.3016666666666667	J19	0.13447191011235954	uM	610	650	3PGA	pOR1OR2-MGapt-deGFP	5	5	0	2	10	1	DAJ_MK_MY	0.33	4.8	0	0	200	MGaptamer150610650
MGaptamer	150	4686	1.3016666666666667	J20	0.13914606741573035	uM	610	650	3PGA	pOR1OR2-MGapt-deGFP	5	5	0	2	10	2	DAJ_MK_MY	0.33	4.8	0	0	200	MGaptamer150610650
MGaptamer	150	4686	1.3016666666666667	J21	0.12323595505617976	uM	610	650	3PGA	pOR1OR2-MGapt-deGFP	5	5	0	2	10	3	DAJ_MK_MY	0.33	4.8	0	0	200	MGaptamer150610650
MGaptamer	150	4686	1.3016666666666667	J22	0.16364044943820225	uM	610	650	3PGA	pOR1OR2-MGapt-deGFP	5	5	0	4	10	1	DAJ_MK_MY	0.33	4.8	0	0	200	MGaptamer150610650
MGaptamer	150	4686	1.3016666666666667	J23	0.14512359550561799	uM	610	650	3PGA	pOR1OR2-MGapt-deGFP	5	5	0	4	10	2	DAJ_MK_MY	0.33	4.8	0	0	200	MGaptamer150610650
MGaptamer	150	4686	1.3016666666666667	K2	0.13420224719101123	uM	610	650	3PGA	pOR1OR2-MGapt-deGFP	5	5	0	4	10	3	DAJ_MK_MY	0.33	4.8	0	0	200	MGaptamer150610650
MGaptamer	150	4686	1.3016666666666667	K3	0.11065168539325843	uM	610	650	3PGA	pOR1OR2-MGapt-deGFP	5	5	0	6	10	1	DAJ_MK_MY	0.33	4.8	0	0	200	MGaptamer150610650
MGaptamer	150	4686	1.3016666666666667	K4	0.13577528089887642	uM	610	650	3PGA	pOR1OR2-MGapt-deGFP	5	5	0	6	10	2	DAJ_MK_MY	0.33	4.8	0	0	200	MGaptamer150610650
MGaptamer	150	4686	1.3016666666666667	K5	0.12548314606741573	uM	610	650	3PGA	pOR1OR2-MGapt-deGFP	5	5	0	6	10	3	DAJ_MK_MY	0.33	4.8	0	0	200	MGaptamer150610650
MGaptamer	150	4686	1.3016666666666667	K6	0.12952808988764045	uM	610	650	3PGA	pOR1OR2-MGapt-deGFP	5	5	0	8	10	1	DAJ_MK_MY	0.33	4.8	0	0	200	MGaptamer150610650
MGaptamer	150	4686	1.3016666666666667	K7	0.12750561797752807	uM	610	650	3PGA	pOR1OR2-MGapt-deGFP	5	5	0	8	10	2	DAJ_MK_MY	0.33	4.8	0	0	200	MGaptamer150610650
MGaptamer	150	4686	1.3016666666666667	K8	0.13024719101123597	uM	610	650	3PGA	pOR1OR2-MGapt-deGFP	5	5	0	8	10	3	DAJ_MK_MY	0.33	4.8	0	0	200	MGaptamer150610650
MGaptamer	150	4686	1.3016666666666667	K9	0.12035955056179774	uM	610	650	3PGA	pOR1OR2-MGapt-deGFP	5	5	0	10	10	1	DAJ_MK_MY	0.33	4.8	0	0	200	MGaptamer150610650
MGaptamer	150	4686	1.3016666666666667	K10	0.11973033707865169	uM	610	650	3PGA	pOR1OR2-MGapt-deGFP	5	5	0	10	10	2	DAJ_MK_MY	0.33	4.8	0	0	200	MGaptamer150610650
MGaptamer	150	4686	1.3016666666666667	K11	0.11159550561797753	uM	610	650	3PGA	pOR1OR2-MGapt-deGFP	5	5	0	10	10	3	DAJ_MK_MY	0.33	4.8	0	0	200	MGaptamer150610650
MGaptamer	150	4686	1.3016666666666667	K12	0.16701123595505618	uM	610	650	3PGA	pOR1OR2-MGapt-deGFP	5	5	0	0	15	1	DAJ_MK_MY	0.33	4.8	0	0	200	MGaptamer150610650
MGaptamer	150	4686	1.3016666666666667	K13	0.15078651685393257	uM	610	650	3PGA	pOR1OR2-MGapt-deGFP	5	5	0	0	15	2	DAJ_MK_MY	0.33	4.8	0	0	200	MGaptamer150610650
MGaptamer	150	4686	1.3016666666666667	K14	0.15141573033707864	uM	610	650	3PGA	pOR1OR2-MGapt-deGFP	5	5	0	0	15	3	DAJ_MK_MY	0.33	4.8	0	0	200	MGaptamer150610650
MGaptamer	150	4686	1.3016666666666667	K15	0.13402247191011235	uM	610	650	3PGA	pOR1OR2-MGapt-deGFP	5	5	0	2	15	1	DAJ_MK_MY	0.33	4.8	0	0	200	MGaptamer150610650
MGaptamer	150	4686	1.3016666666666667	K16	0.17087640449438202	uM	610	650	3PGA	pOR1OR2-MGapt-deGFP	5	5	0	2	15	2	DAJ_MK_MY	0.33	4.8	0	0	200	MGaptamer150610650
MGaptamer	150	4686	1.3016666666666667	K17	0.1408988764044944	uM	610	650	3PGA	pOR1OR2-MGapt-deGFP	5	5	0	2	15	3	DAJ_MK_MY	0.33	4.8	0	0	200	MGaptamer150610650
MGaptamer	150	4686	1.3016666666666667	K18	0.12530337078651685	uM	610	650	3PGA	pOR1OR2-MGapt-deGFP	5	5	0	4	15	1	DAJ_MK_MY	0.33	4.8	0	0	200	MGaptamer150610650
MGaptamer	150	4686	1.3016666666666667	K19	0.12449438202247191	uM	610	650	3PGA	pOR1OR2-MGapt-deGFP	5	5	0	4	15	2	DAJ_MK_MY	0.33	4.8	0	0	200	MGaptamer150610650
MGaptamer	150	4686	1.3016666666666667	K20	0.14148314606741572	uM	610	650	3PGA	pOR1OR2-MGapt-deGFP	5	5	0	4	15	3	DAJ_MK_MY	0.33	4.8	0	0	200	MGaptamer150610650
MGaptamer	150	4686	1.3016666666666667	K21	0.14795505617977528	uM	610	650	3PGA	pOR1OR2-MGapt-deGFP	5	5	0	6	15	1	DAJ_MK_MY	0.33	4.8	0	0	200	MGaptamer150610650
MGaptamer	150	4686	1.3016666666666667	K22	0.13519101123595506	uM	610	650	3PGA	pOR1OR2-MGapt-deGFP	5	5	0	6	15	2	DAJ_MK_MY	0.33	4.8	0	0	200	MGaptamer150610650
MGaptamer	150	4686	1.3016666666666667	K23	0.10480898876404494	uM	610	650	3PGA	pOR1OR2-MGapt-deGFP	5	5	0	6	15	3	DAJ_MK_MY	0.33	4.8	0	0	200	MGaptamer150610650
MGaptamer	150	4686	1.3016666666666667	L2	0.16098876404494383	uM	610	650	3PGA	pOR1OR2-MGapt-deGFP	5	5	0	8	15	1	DAJ_MK_MY	0.33	4.8	0	0	200	MGaptamer150610650
MGaptamer	150	4686	1.3016666666666667	L3	0.13406741573033706	uM	610	650	3PGA	pOR1OR2-MGapt-deGFP	5	5	0	8	15	2	DAJ_MK_MY	0.33	4.8	0	0	200	MGaptamer150610650
MGaptamer	150	4686	1.3016666666666667	L4	0.12975280898876404	uM	610	650	3PGA	pOR1OR2-MGapt-deGFP	5	5	0	8	15	3	DAJ_MK_MY	0.33	4.8	0	0	200	MGaptamer150610650
MGaptamer	150	4686	1.3016666666666667	L5	0.11829213483146069	uM	610	650	3PGA	pOR1OR2-MGapt-deGFP	5	5	0	10	15	1	DAJ_MK_MY	0.33	4.8	0	0	200	MGaptamer150610650
MGaptamer	150	4686	1.3016666666666667	L6	0.11361797752808989	uM	610	650	3PGA	pOR1OR2-MGapt-deGFP	5	5	0	10	15	2	DAJ_MK_MY	0.33	4.8	0	0	200	MGaptamer150610650
MGaptamer	150	4686	1.3016666666666667	L7	0.09901123595505618	uM	610	650	3PGA	pOR1OR2-MGapt-deGFP	5	5	0	10	15	3	DAJ_MK_MY	0.33	4.8	0	0	200	MGaptamer150610650
MGaptamer	150	4686	1.3016666666666667	L8	0.14498876404494382	uM	610	650	3PGA	pOR1OR2-MGapt-deGFP	5	5	0	0	20	1	DAJ_MK_MY	0.33	4.8	0	0	200	MGaptamer150610650
MGaptamer	150	4686	1.3016666666666667	L9	0.1557752808988764	uM	610	650	3PGA	pOR1OR2-MGapt-deGFP	5	5	0	0	20	2	DAJ_MK_MY	0.33	4.8	0	0	200	MGaptamer150610650
MGaptamer	150	4686	1.3016666666666667	L10	0.14013483146067415	uM	610	650	3PGA	pOR1OR2-MGapt-deGFP	5	5	0	0	20	3	DAJ_MK_MY	0.33	4.8	0	0	200	MGaptamer150610650
MGaptamer	150	4686	1.3016666666666667	L11	0.11164044943820224	uM	610	650	3PGA	pOR1OR2-MGapt-deGFP	5	5	0	2	20	1	DAJ_MK_MY	0.33	4.8	0	0	200	MGaptamer150610650
MGaptamer	150	4686	1.3016666666666667	L12	0.146561797752809	uM	610	650	3PGA	pOR1OR2-MGapt-deGFP	5	5	0	2	20	2	DAJ_MK_MY	0.33	4.8	0	0	200	MGaptamer150610650
MGaptamer	150	4686	1.3016666666666667	L13	0.12251685393258427	uM	610	650	3PGA	pOR1OR2-MGapt-deGFP	5	5	0	2	20	3	DAJ_MK_MY	0.33	4.8	0	0	200	MGaptamer150610650
MGaptamer	150	4686	1.3016666666666667	L14	0.14395505617977528	uM	610	650	3PGA	pOR1OR2-MGapt-deGFP	5	5	0	4	20	1	DAJ_MK_MY	0.33	4.8	0	0	200	MGaptamer150610650
MGaptamer	150	4686	1.3016666666666667	L15	0.14008988764044944	uM	610	650	3PGA	pOR1OR2-MGapt-deGFP	5	5	0	4	20	2	DAJ_MK_MY	0.33	4.8	0	0	200	MGaptamer150610650
MGaptamer	150	4686	1.3016666666666667	L16	0.148	uM	610	650	3PGA	pOR1OR2-MGapt-deGFP	5	5	0	4	20	3	DAJ_MK_MY	0.33	4.8	0	0	200	MGaptamer150610650
MGaptamer	150	4686	1.3016666666666667	L17	0.11474157303370787	uM	610	650	3PGA	pOR1OR2-MGapt-deGFP	5	5	0	6	20	1	DAJ_MK_MY	0.33	4.8	0	0	200	MGaptamer150610650
MGaptamer	150	4686	1.3016666666666667	L18	0.14377528089887642	uM	610	650	3PGA	pOR1OR2-MGapt-deGFP	5	5	0	6	20	2	DAJ_MK_MY	0.33	4.8	0	0	200	MGaptamer150610650
MGaptamer	150	4686	1.3016666666666667	L19	0.1364494382022472	uM	610	650	3PGA	pOR1OR2-MGapt-deGFP	5	5	0	6	20	3	DAJ_MK_MY	0.33	4.8	0	0	200	MGaptamer150610650
MGaptamer	150	4686	1.3016666666666667	L20	0.1327191011235955	uM	610	650	3PGA	pOR1OR2-MGapt-deGFP	5	5	0	8	20	1	DAJ_MK_MY	0.33	4.8	0	0	200	MGaptamer150610650
MGaptamer	150	4686	1.3016666666666667	L21	0.10498876404494381	uM	610	650	3PGA	pOR1OR2-MGapt-deGFP	5	5	0	8	20	2	DAJ_MK_MY	0.33	4.8	0	0	200	MGaptamer150610650
MGaptamer	150	4686	1.3016666666666667	L22	0.11829213483146069	uM	610	650	3PGA	pOR1OR2-MGapt-deGFP	5	5	0	8	20	3	DAJ_MK_MY	0.33	4.8	0	0	200	MGaptamer150610650
MGaptamer	150	4686	1.3016666666666667	L23	0.12952808988764045	uM	610	650	3PGA	pOR1OR2-MGapt-deGFP	5	5	0	10	20	1	DAJ_MK_MY	0.33	4.8	0	0	200	MGaptamer150610650
MGaptamer	150	4686	1.3016666666666667	M2	0.15002247191011236	uM	610	650	3PGA	pOR1OR2-MGapt-deGFP	5	5	0	10	20	2	DAJ_MK_MY	0.33	4.8	0	0	200	MGaptamer150610650
MGaptamer	150	4686	1.3016666666666667	M3	0.14220224719101124	uM	610	650	3PGA	pOR1OR2-MGapt-deGFP	5	5	0	10	20	3	DAJ_MK_MY	0.33	4.8	0	0	200	MGaptamer150610650
MGaptamer	150	4686	1.3016666666666667	M4	0.1347865168539326	uM	610	650	3PGA	pOR1OR2-MGapt-deGFP	5	5	0	0	30	1	DAJ_MK_MY	0.33	4.8	0	0	200	MGaptamer150610650
MGaptamer	150	4686	1.3016666666666667	M5	0.12647191011235953	uM	610	650	3PGA	pOR1OR2-MGapt-deGFP	5	5	0	0	30	2	DAJ_MK_MY	0.33	4.8	0	0	200	MGaptamer150610650
MGaptamer	150	4686	1.3016666666666667	M6	0.14035955056179777	uM	610	650	3PGA	pOR1OR2-MGapt-deGFP	5	5	0	0	30	3	DAJ_MK_MY	0.33	4.8	0	0	200	MGaptamer150610650
MGaptamer	150	4686	1.3016666666666667	M7	0.13420224719101123	uM	610	650	3PGA	pOR1OR2-MGapt-deGFP	5	5	0	2	30	1	DAJ_MK_MY	0.33	4.8	0	0	200	MGaptamer150610650
MGaptamer	150	4686	1.3016666666666667	M8	0.1406741573033708	uM	610	650	3PGA	pOR1OR2-MGapt-deGFP	5	5	0	2	30	2	DAJ_MK_MY	0.33	4.8	0	0	200	MGaptamer150610650
MGaptamer	150	4686	1.3016666666666667	M9	0.12323595505617976	uM	610	650	3PGA	pOR1OR2-MGapt-deGFP	5	5	0	2	30	3	DAJ_MK_MY	0.33	4.8	0	0	200	MGaptamer150610650
MGaptamer	150	4686	1.3016666666666667	M10	0.11262921348314607	uM	610	650	3PGA	pOR1OR2-MGapt-deGFP	5	5	0	4	30	1	DAJ_MK_MY	0.33	4.8	0	0	200	MGaptamer150610650
MGaptamer	150	4686	1.3016666666666667	M11	0.1317303370786517	uM	610	650	3PGA	pOR1OR2-MGapt-deGFP	5	5	0	4	30	2	DAJ_MK_MY	0.33	4.8	0	0	200	MGaptamer150610650
MGaptamer	150	4686	1.3016666666666667	M12	0.12503370786516854	uM	610	650	3PGA	pOR1OR2-MGapt-deGFP	5	5	0	4	30	3	DAJ_MK_MY	0.33	4.8	0	0	200	MGaptamer150610650
MGaptamer	150	4686	1.3016666666666667	M13	0.12813483146067414	uM	610	650	3PGA	pOR1OR2-MGapt-deGFP	5	5	0	6	30	1	DAJ_MK_MY	0.33	4.8	0	0	200	MGaptamer150610650
MGaptamer	150	4686	1.3016666666666667	M14	0.1435505617977528	uM	610	650	3PGA	pOR1OR2-MGapt-deGFP	5	5	0	6	30	2	DAJ_MK_MY	0.33	4.8	0	0	200	MGaptamer150610650
MGaptamer	150	4686	1.3016666666666667	M15	0.13635955056179777	uM	610	650	3PGA	pOR1OR2-MGapt-deGFP	5	5	0	6	30	3	DAJ_MK_MY	0.33	4.8	0	0	200	MGaptamer150610650
MGaptamer	150	4686	1.3016666666666667	M16	0.1303370786516854	uM	610	650	3PGA	pOR1OR2-MGapt-deGFP	5	5	0	8	30	1	DAJ_MK_MY	0.33	4.8	0	0	200	MGaptamer150610650
MGaptamer	150	4686	1.3016666666666667	M17	0.12449438202247191	uM	610	650	3PGA	pOR1OR2-MGapt-deGFP	5	5	0	8	30	2	DAJ_MK_MY	0.33	4.8	0	0	200	MGaptamer150610650
MGaptamer	150	4686	1.3016666666666667	M18	0.14058426966292134	uM	610	650	3PGA	pOR1OR2-MGapt-deGFP	5	5	0	8	30	3	DAJ_MK_MY	0.33	4.8	0	0	200	MGaptamer150610650
MGaptamer	150	4686	1.3016666666666667	M19	0.12647191011235953	uM	610	650	3PGA	pOR1OR2-MGapt-deGFP	5	5	0	10	30	1	DAJ_MK_MY	0.33	4.8	0	0	200	MGaptamer150610650
MGaptamer	150	4686	1.3016666666666667	M20	0.14202247191011236	uM	610	650	3PGA	pOR1OR2-MGapt-deGFP	5	5	0	10	30	2	DAJ_MK_MY	0.33	4.8	0	0	200	MGaptamer150610650
MGaptamer	150	4686	1.3016666666666667	M21	0.13235955056179777	uM	610	650	3PGA	pOR1OR2-MGapt-deGFP	5	5	0	10	30	3	DAJ_MK_MY	0.33	4.8	0	0	200	MGaptamer150610650
MGaptamer	150	4686	1.3016666666666667	M22	0.08148314606741573	uM	610	650	3PGA	pOR1OR2-MGapt-deGFP	5	5	0	0	45	1	DAJ_MK_MY	0.33	4.8	0	0	200	MGaptamer150610650
MGaptamer	150	4686	1.3016666666666667	M23	0.10669662921348315	uM	610	650	3PGA	pOR1OR2-MGapt-deGFP	5	5	0	0	45	2	DAJ_MK_MY	0.33	4.8	0	0	200	MGaptamer150610650
MGaptamer	150	4686	1.3016666666666667	N2	0.10238202247191011	uM	610	650	3PGA	pOR1OR2-MGapt-deGFP	5	5	0	0	45	3	DAJ_MK_MY	0.33	4.8	0	0	200	MGaptamer150610650
MGaptamer	150	4686	1.3016666666666667	N3	0.08089887640449438	uM	610	650	3PGA	pOR1OR2-MGapt-deGFP	5	5	0	2	45	1	DAJ_MK_MY	0.33	4.8	0	0	200	MGaptamer150610650
MGaptamer	150	4686	1.3016666666666667	N4	0.09546067415730337	uM	610	650	3PGA	pOR1OR2-MGapt-deGFP	5	5	0	2	45	2	DAJ_MK_MY	0.33	4.8	0	0	200	MGaptamer150610650
MGaptamer	150	4686	1.3016666666666667	N5	0.08175280898876405	uM	610	650	3PGA	pOR1OR2-MGapt-deGFP	5	5	0	2	45	3	DAJ_MK_MY	0.33	4.8	0	0	200	MGaptamer150610650
MGaptamer	150	4686	1.3016666666666667	N6	0.09595505617977527	uM	610	650	3PGA	pOR1OR2-MGapt-deGFP	5	5	0	4	45	1	DAJ_MK_MY	0.33	4.8	0	0	200	MGaptamer150610650
MGaptamer	150	4686	1.3016666666666667	N7	0.08485393258426967	uM	610	650	3PGA	pOR1OR2-MGapt-deGFP	5	5	0	4	45	2	DAJ_MK_MY	0.33	4.8	0	0	200	MGaptamer150610650
MGaptamer	150	4686	1.3016666666666667	N8	0.10067415730337079	uM	610	650	3PGA	pOR1OR2-MGapt-deGFP	5	5	0	4	45	3	DAJ_MK_MY	0.33	4.8	0	0	200	MGaptamer150610650
MGaptamer	150	4686	1.3016666666666667	N9	0.08525842696629213	uM	610	650	3PGA	pOR1OR2-MGapt-deGFP	5	5	0	6	45	1	DAJ_MK_MY	0.33	4.8	0	0	200	MGaptamer150610650
MGaptamer	150	4686	1.3016666666666667	N10	0.11294382022471909	uM	610	650	3PGA	pOR1OR2-MGapt-deGFP	5	5	0	6	45	2	DAJ_MK_MY	0.33	4.8	0	0	200	MGaptamer150610650
MGaptamer	150	4686	1.3016666666666667	N11	0.08795505617977528	uM	610	650	3PGA	pOR1OR2-MGapt-deGFP	5	5	0	6	45	3	DAJ_MK_MY	0.33	4.8	0	0	200	MGaptamer150610650
MGaptamer	150	4686	1.3016666666666667	N12	0.101438202247191	uM	610	650	3PGA	pOR1OR2-MGapt-deGFP	5	5	0	8	45	1	DAJ_MK_MY	0.33	4.8	0	0	200	MGaptamer150610650
MGaptamer	150	4686	1.3016666666666667	N13	0.09208988764044944	uM	610	650	3PGA	pOR1OR2-MGapt-deGFP	5	5	0	8	45	2	DAJ_MK_MY	0.33	4.8	0	0	200	MGaptamer150610650
MGaptamer	150	4686	1.3016666666666667	N14	0.10098876404494381	uM	610	650	3PGA	pOR1OR2-MGapt-deGFP	5	5	0	8	45	3	DAJ_MK_MY	0.33	4.8	0	0	200	MGaptamer150610650
MGaptamer	150	4686	1.3016666666666667	N15	0.09456179775280898	uM	610	650	3PGA	pOR1OR2-MGapt-deGFP	5	5	0	10	45	1	DAJ_MK_MY	0.33	4.8	0	0	200	MGaptamer150610650
MGaptamer	150	4686	1.3016666666666667	N16	0.10310112359550563	uM	610	650	3PGA	pOR1OR2-MGapt-deGFP	5	5	0	10	45	2	DAJ_MK_MY	0.33	4.8	0	0	200	MGaptamer150610650
MGaptamer	150	4686	1.3016666666666667	N17	0.10440449438202246	uM	610	650	3PGA	pOR1OR2-MGapt-deGFP	5	5	0	10	45	3	DAJ_MK_MY	0.33	4.8	0	0	200	MGaptamer150610650
MGaptamer	150	4686	1.3016666666666667	N18	0.1053932584269663	uM	610	650	3PGA	pOR1OR2-MGapt-deGFP	5	5	0	0	0	1	DAJ_MK_MY	0.33	4.8	0	0	0	MGaptamer150610650
MGaptamer	150	4686	1.3016666666666667	N19	0.09123595505617978	uM	610	650	3PGA	pOR1OR2-MGapt-deGFP	5	5	0	0	0	2	DAJ_MK_MY	0.33	4.8	0	0	0	MGaptamer150610650
MGaptamer	150	4686	1.3016666666666667	N20	0.10462921348314606	uM	610	650	3PGA	pOR1OR2-MGapt-deGFP	5	5	0	0	0	3	DAJ_MK_MY	0.33	4.8	0	0	0	MGaptamer150610650
MGaptamer	150	4866	1.3516666666666666	I2	0.1442696629213483	uM	610	650	3PGA	pOR1OR2-MGapt-deGFP	5	5	0	0	0	1	DAJ_MK_MY	0.33	4.8	0	0	200	MGaptamer150610650
MGaptamer	150	4866	1.3516666666666666	I3	0.17829213483146067	uM	610	650	3PGA	pOR1OR2-MGapt-deGFP	5	5	0	0	0	2	DAJ_MK_MY	0.33	4.8	0	0	200	MGaptamer150610650
MGaptamer	150	4866	1.3516666666666666	I4	0.17519101123595507	uM	610	650	3PGA	pOR1OR2-MGapt-deGFP	5	5	0	0	0	3	DAJ_MK_MY	0.33	4.8	0	0	200	MGaptamer150610650
MGaptamer	150	4866	1.3516666666666666	I5	0.14049438202247191	uM	610	650	3PGA	pOR1OR2-MGapt-deGFP	5	5	0	2	0	1	DAJ_MK_MY	0.33	4.8	0	0	200	MGaptamer150610650
MGaptamer	150	4866	1.3516666666666666	I6	0.16988764044943822	uM	610	650	3PGA	pOR1OR2-MGapt-deGFP	5	5	0	2	0	2	DAJ_MK_MY	0.33	4.8	0	0	200	MGaptamer150610650
MGaptamer	150	4866	1.3516666666666666	I7	0.1364943820224719	uM	610	650	3PGA	pOR1OR2-MGapt-deGFP	5	5	0	2	0	3	DAJ_MK_MY	0.33	4.8	0	0	200	MGaptamer150610650
MGaptamer	150	4866	1.3516666666666666	I8	0.12444943820224719	uM	610	650	3PGA	pOR1OR2-MGapt-deGFP	5	5	0	4	0	1	DAJ_MK_MY	0.33	4.8	0	0	200	MGaptamer150610650
MGaptamer	150	4866	1.3516666666666666	I9	0.14292134831460673	uM	610	650	3PGA	pOR1OR2-MGapt-deGFP	5	5	0	4	0	2	DAJ_MK_MY	0.33	4.8	0	0	200	MGaptamer150610650
MGaptamer	150	4866	1.3516666666666666	I10	0.14669662921348314	uM	610	650	3PGA	pOR1OR2-MGapt-deGFP	5	5	0	4	0	3	DAJ_MK_MY	0.33	4.8	0	0	200	MGaptamer150610650
MGaptamer	150	4866	1.3516666666666666	I11	0.12970786516853933	uM	610	650	3PGA	pOR1OR2-MGapt-deGFP	5	5	0	6	0	1	DAJ_MK_MY	0.33	4.8	0	0	200	MGaptamer150610650
MGaptamer	150	4866	1.3516666666666666	I12	0.13793258426966293	uM	610	650	3PGA	pOR1OR2-MGapt-deGFP	5	5	0	6	0	2	DAJ_MK_MY	0.33	4.8	0	0	200	MGaptamer150610650
MGaptamer	150	4866	1.3516666666666666	I13	0.12229213483146066	uM	610	650	3PGA	pOR1OR2-MGapt-deGFP	5	5	0	6	0	3	DAJ_MK_MY	0.33	4.8	0	0	200	MGaptamer150610650
MGaptamer	150	4866	1.3516666666666666	I14	0.1371685393258427	uM	610	650	3PGA	pOR1OR2-MGapt-deGFP	5	5	0	8	0	1	DAJ_MK_MY	0.33	4.8	0	0	200	MGaptamer150610650
MGaptamer	150	4866	1.3516666666666666	I15	0.1253932584269663	uM	610	650	3PGA	pOR1OR2-MGapt-deGFP	5	5	0	8	0	2	DAJ_MK_MY	0.33	4.8	0	0	200	MGaptamer150610650
MGaptamer	150	4866	1.3516666666666666	I16	0.13289887640449438	uM	610	650	3PGA	pOR1OR2-MGapt-deGFP	5	5	0	8	0	3	DAJ_MK_MY	0.33	4.8	0	0	200	MGaptamer150610650
MGaptamer	150	4866	1.3516666666666666	I17	0.11280898876404495	uM	610	650	3PGA	pOR1OR2-MGapt-deGFP	5	5	0	10	0	1	DAJ_MK_MY	0.33	4.8	0	0	200	MGaptamer150610650
MGaptamer	150	4866	1.3516666666666666	I18	0.12961797752808987	uM	610	650	3PGA	pOR1OR2-MGapt-deGFP	5	5	0	10	0	2	DAJ_MK_MY	0.33	4.8	0	0	200	MGaptamer150610650
MGaptamer	150	4866	1.3516666666666666	I19	0.12202247191011235	uM	610	650	3PGA	pOR1OR2-MGapt-deGFP	5	5	0	10	0	3	DAJ_MK_MY	0.33	4.8	0	0	200	MGaptamer150610650
MGaptamer	150	4866	1.3516666666666666	I20	0.17258426966292134	uM	610	650	3PGA	pOR1OR2-MGapt-deGFP	5	5	0	0	5	1	DAJ_MK_MY	0.33	4.8	0	0	200	MGaptamer150610650
MGaptamer	150	4866	1.3516666666666666	I21	0.13608988764044944	uM	610	650	3PGA	pOR1OR2-MGapt-deGFP	5	5	0	0	5	2	DAJ_MK_MY	0.33	4.8	0	0	200	MGaptamer150610650
MGaptamer	150	4866	1.3516666666666666	I22	0.16557303370786516	uM	610	650	3PGA	pOR1OR2-MGapt-deGFP	5	5	0	0	5	3	DAJ_MK_MY	0.33	4.8	0	0	200	MGaptamer150610650
MGaptamer	150	4866	1.3516666666666666	I23	0.177123595505618	uM	610	650	3PGA	pOR1OR2-MGapt-deGFP	5	5	0	2	5	1	DAJ_MK_MY	0.33	4.8	0	0	200	MGaptamer150610650
MGaptamer	150	4866	1.3516666666666666	J2	0.15456179775280898	uM	610	650	3PGA	pOR1OR2-MGapt-deGFP	5	5	0	2	5	2	DAJ_MK_MY	0.33	4.8	0	0	200	MGaptamer150610650
MGaptamer	150	4866	1.3516666666666666	J3	0.1595056179775281	uM	610	650	3PGA	pOR1OR2-MGapt-deGFP	5	5	0	2	5	3	DAJ_MK_MY	0.33	4.8	0	0	200	MGaptamer150610650
MGaptamer	150	4866	1.3516666666666666	J4	0.1546516853932584	uM	610	650	3PGA	pOR1OR2-MGapt-deGFP	5	5	0	4	5	1	DAJ_MK_MY	0.33	4.8	0	0	200	MGaptamer150610650
MGaptamer	150	4866	1.3516666666666666	J5	0.13330337078651686	uM	610	650	3PGA	pOR1OR2-MGapt-deGFP	5	5	0	4	5	2	DAJ_MK_MY	0.33	4.8	0	0	200	MGaptamer150610650
MGaptamer	150	4866	1.3516666666666666	J6	0.14413483146067416	uM	610	650	3PGA	pOR1OR2-MGapt-deGFP	5	5	0	4	5	3	DAJ_MK_MY	0.33	4.8	0	0	200	MGaptamer150610650
MGaptamer	150	4866	1.3516666666666666	J7	0.11977528089887642	uM	610	650	3PGA	pOR1OR2-MGapt-deGFP	5	5	0	6	5	1	DAJ_MK_MY	0.33	4.8	0	0	200	MGaptamer150610650
MGaptamer	150	4866	1.3516666666666666	J8	0.12804494382022472	uM	610	650	3PGA	pOR1OR2-MGapt-deGFP	5	5	0	6	5	2	DAJ_MK_MY	0.33	4.8	0	0	200	MGaptamer150610650
MGaptamer	150	4866	1.3516666666666666	J9	0.10638202247191011	uM	610	650	3PGA	pOR1OR2-MGapt-deGFP	5	5	0	6	5	3	DAJ_MK_MY	0.33	4.8	0	0	200	MGaptamer150610650
MGaptamer	150	4866	1.3516666666666666	J10	0.13303370786516855	uM	610	650	3PGA	pOR1OR2-MGapt-deGFP	5	5	0	8	5	1	DAJ_MK_MY	0.33	4.8	0	0	200	MGaptamer150610650
MGaptamer	150	4866	1.3516666666666666	J11	0.1418876404494382	uM	610	650	3PGA	pOR1OR2-MGapt-deGFP	5	5	0	8	5	2	DAJ_MK_MY	0.33	4.8	0	0	200	MGaptamer150610650
MGaptamer	150	4866	1.3516666666666666	J12	0.1321797752808989	uM	610	650	3PGA	pOR1OR2-MGapt-deGFP	5	5	0	8	5	3	DAJ_MK_MY	0.33	4.8	0	0	200	MGaptamer150610650
MGaptamer	150	4866	1.3516666666666666	J13	0.10687640449438203	uM	610	650	3PGA	pOR1OR2-MGapt-deGFP	5	5	0	10	5	1	DAJ_MK_MY	0.33	4.8	0	0	200	MGaptamer150610650
MGaptamer	150	4866	1.3516666666666666	J14	0.1131685393258427	uM	610	650	3PGA	pOR1OR2-MGapt-deGFP	5	5	0	10	5	2	DAJ_MK_MY	0.33	4.8	0	0	200	MGaptamer150610650
MGaptamer	150	4866	1.3516666666666666	J15	0.11564044943820224	uM	610	650	3PGA	pOR1OR2-MGapt-deGFP	5	5	0	10	5	3	DAJ_MK_MY	0.33	4.8	0	0	200	MGaptamer150610650
MGaptamer	150	4866	1.3516666666666666	J16	0.14247191011235955	uM	610	650	3PGA	pOR1OR2-MGapt-deGFP	5	5	0	0	10	1	DAJ_MK_MY	0.33	4.8	0	0	200	MGaptamer150610650
MGaptamer	150	4866	1.3516666666666666	J17	0.1261573033707865	uM	610	650	3PGA	pOR1OR2-MGapt-deGFP	5	5	0	0	10	2	DAJ_MK_MY	0.33	4.8	0	0	200	MGaptamer150610650
MGaptamer	150	4866	1.3516666666666666	J18	0.13375280898876404	uM	610	650	3PGA	pOR1OR2-MGapt-deGFP	5	5	0	0	10	3	DAJ_MK_MY	0.33	4.8	0	0	200	MGaptamer150610650
MGaptamer	150	4866	1.3516666666666666	J19	0.129438202247191	uM	610	650	3PGA	pOR1OR2-MGapt-deGFP	5	5	0	2	10	1	DAJ_MK_MY	0.33	4.8	0	0	200	MGaptamer150610650
MGaptamer	150	4866	1.3516666666666666	J20	0.15208988764044945	uM	610	650	3PGA	pOR1OR2-MGapt-deGFP	5	5	0	2	10	2	DAJ_MK_MY	0.33	4.8	0	0	200	MGaptamer150610650
MGaptamer	150	4866	1.3516666666666666	J21	0.12319101123595506	uM	610	650	3PGA	pOR1OR2-MGapt-deGFP	5	5	0	2	10	3	DAJ_MK_MY	0.33	4.8	0	0	200	MGaptamer150610650
MGaptamer	150	4866	1.3516666666666666	J22	0.1538876404494382	uM	610	650	3PGA	pOR1OR2-MGapt-deGFP	5	5	0	4	10	1	DAJ_MK_MY	0.33	4.8	0	0	200	MGaptamer150610650
MGaptamer	150	4866	1.3516666666666666	J23	0.1438202247191011	uM	610	650	3PGA	pOR1OR2-MGapt-deGFP	5	5	0	4	10	2	DAJ_MK_MY	0.33	4.8	0	0	200	MGaptamer150610650
MGaptamer	150	4866	1.3516666666666666	K2	0.12755056179775281	uM	610	650	3PGA	pOR1OR2-MGapt-deGFP	5	5	0	4	10	3	DAJ_MK_MY	0.33	4.8	0	0	200	MGaptamer150610650
MGaptamer	150	4866	1.3516666666666666	K3	0.13051685393258428	uM	610	650	3PGA	pOR1OR2-MGapt-deGFP	5	5	0	6	10	1	DAJ_MK_MY	0.33	4.8	0	0	200	MGaptamer150610650
MGaptamer	150	4866	1.3516666666666666	K4	0.12575280898876404	uM	610	650	3PGA	pOR1OR2-MGapt-deGFP	5	5	0	6	10	2	DAJ_MK_MY	0.33	4.8	0	0	200	MGaptamer150610650
MGaptamer	150	4866	1.3516666666666666	K5	0.11838202247191013	uM	610	650	3PGA	pOR1OR2-MGapt-deGFP	5	5	0	6	10	3	DAJ_MK_MY	0.33	4.8	0	0	200	MGaptamer150610650
MGaptamer	150	4866	1.3516666666666666	K6	0.13087640449438204	uM	610	650	3PGA	pOR1OR2-MGapt-deGFP	5	5	0	8	10	1	DAJ_MK_MY	0.33	4.8	0	0	200	MGaptamer150610650
MGaptamer	150	4866	1.3516666666666666	K7	0.10080898876404494	uM	610	650	3PGA	pOR1OR2-MGapt-deGFP	5	5	0	8	10	2	DAJ_MK_MY	0.33	4.8	0	0	200	MGaptamer150610650
MGaptamer	150	4866	1.3516666666666666	K8	0.12489887640449437	uM	610	650	3PGA	pOR1OR2-MGapt-deGFP	5	5	0	8	10	3	DAJ_MK_MY	0.33	4.8	0	0	200	MGaptamer150610650
MGaptamer	150	4866	1.3516666666666666	K9	0.10665168539325842	uM	610	650	3PGA	pOR1OR2-MGapt-deGFP	5	5	0	10	10	1	DAJ_MK_MY	0.33	4.8	0	0	200	MGaptamer150610650
MGaptamer	150	4866	1.3516666666666666	K10	0.1253932584269663	uM	610	650	3PGA	pOR1OR2-MGapt-deGFP	5	5	0	10	10	2	DAJ_MK_MY	0.33	4.8	0	0	200	MGaptamer150610650
MGaptamer	150	4866	1.3516666666666666	K11	0.12215730337078652	uM	610	650	3PGA	pOR1OR2-MGapt-deGFP	5	5	0	10	10	3	DAJ_MK_MY	0.33	4.8	0	0	200	MGaptamer150610650
MGaptamer	150	4866	1.3516666666666666	K12	0.13779775280898876	uM	610	650	3PGA	pOR1OR2-MGapt-deGFP	5	5	0	0	15	1	DAJ_MK_MY	0.33	4.8	0	0	200	MGaptamer150610650
MGaptamer	150	4866	1.3516666666666666	K13	0.13591011235955058	uM	610	650	3PGA	pOR1OR2-MGapt-deGFP	5	5	0	0	15	2	DAJ_MK_MY	0.33	4.8	0	0	200	MGaptamer150610650
MGaptamer	150	4866	1.3516666666666666	K14	0.15235955056179776	uM	610	650	3PGA	pOR1OR2-MGapt-deGFP	5	5	0	0	15	3	DAJ_MK_MY	0.33	4.8	0	0	200	MGaptamer150610650
MGaptamer	150	4866	1.3516666666666666	K15	0.13896629213483147	uM	610	650	3PGA	pOR1OR2-MGapt-deGFP	5	5	0	2	15	1	DAJ_MK_MY	0.33	4.8	0	0	200	MGaptamer150610650
MGaptamer	150	4866	1.3516666666666666	K16	0.12795505617977526	uM	610	650	3PGA	pOR1OR2-MGapt-deGFP	5	5	0	2	15	2	DAJ_MK_MY	0.33	4.8	0	0	200	MGaptamer150610650
MGaptamer	150	4866	1.3516666666666666	K17	0.13999999999999999	uM	610	650	3PGA	pOR1OR2-MGapt-deGFP	5	5	0	2	15	3	DAJ_MK_MY	0.33	4.8	0	0	200	MGaptamer150610650
MGaptamer	150	4866	1.3516666666666666	K18	0.13968539325842697	uM	610	650	3PGA	pOR1OR2-MGapt-deGFP	5	5	0	4	15	1	DAJ_MK_MY	0.33	4.8	0	0	200	MGaptamer150610650
MGaptamer	150	4866	1.3516666666666666	K19	0.15860674157303373	uM	610	650	3PGA	pOR1OR2-MGapt-deGFP	5	5	0	4	15	2	DAJ_MK_MY	0.33	4.8	0	0	200	MGaptamer150610650
MGaptamer	150	4866	1.3516666666666666	K20	0.15159550561797752	uM	610	650	3PGA	pOR1OR2-MGapt-deGFP	5	5	0	4	15	3	DAJ_MK_MY	0.33	4.8	0	0	200	MGaptamer150610650
MGaptamer	150	4866	1.3516666666666666	K21	0.13874157303370788	uM	610	650	3PGA	pOR1OR2-MGapt-deGFP	5	5	0	6	15	1	DAJ_MK_MY	0.33	4.8	0	0	200	MGaptamer150610650
MGaptamer	150	4866	1.3516666666666666	K22	0.16714606741573032	uM	610	650	3PGA	pOR1OR2-MGapt-deGFP	5	5	0	6	15	2	DAJ_MK_MY	0.33	4.8	0	0	200	MGaptamer150610650
MGaptamer	150	4866	1.3516666666666666	K23	0.11775280898876403	uM	610	650	3PGA	pOR1OR2-MGapt-deGFP	5	5	0	6	15	3	DAJ_MK_MY	0.33	4.8	0	0	200	MGaptamer150610650
MGaptamer	150	4866	1.3516666666666666	L2	0.15721348314606742	uM	610	650	3PGA	pOR1OR2-MGapt-deGFP	5	5	0	8	15	1	DAJ_MK_MY	0.33	4.8	0	0	200	MGaptamer150610650
MGaptamer	150	4866	1.3516666666666666	L3	0.13564044943820225	uM	610	650	3PGA	pOR1OR2-MGapt-deGFP	5	5	0	8	15	2	DAJ_MK_MY	0.33	4.8	0	0	200	MGaptamer150610650
MGaptamer	150	4866	1.3516666666666666	L4	0.12620224719101122	uM	610	650	3PGA	pOR1OR2-MGapt-deGFP	5	5	0	8	15	3	DAJ_MK_MY	0.33	4.8	0	0	200	MGaptamer150610650
MGaptamer	150	4866	1.3516666666666666	L5	0.13078651685393258	uM	610	650	3PGA	pOR1OR2-MGapt-deGFP	5	5	0	10	15	1	DAJ_MK_MY	0.33	4.8	0	0	200	MGaptamer150610650
MGaptamer	150	4866	1.3516666666666666	L6	0.12220224719101122	uM	610	650	3PGA	pOR1OR2-MGapt-deGFP	5	5	0	10	15	2	DAJ_MK_MY	0.33	4.8	0	0	200	MGaptamer150610650
MGaptamer	150	4866	1.3516666666666666	L7	0.1289887640449438	uM	610	650	3PGA	pOR1OR2-MGapt-deGFP	5	5	0	10	15	3	DAJ_MK_MY	0.33	4.8	0	0	200	MGaptamer150610650
MGaptamer	150	4866	1.3516666666666666	L8	0.1372134831460674	uM	610	650	3PGA	pOR1OR2-MGapt-deGFP	5	5	0	0	20	1	DAJ_MK_MY	0.33	4.8	0	0	200	MGaptamer150610650
MGaptamer	150	4866	1.3516666666666666	L9	0.146561797752809	uM	610	650	3PGA	pOR1OR2-MGapt-deGFP	5	5	0	0	20	2	DAJ_MK_MY	0.33	4.8	0	0	200	MGaptamer150610650
MGaptamer	150	4866	1.3516666666666666	L10	0.1628314606741573	uM	610	650	3PGA	pOR1OR2-MGapt-deGFP	5	5	0	0	20	3	DAJ_MK_MY	0.33	4.8	0	0	200	MGaptamer150610650
MGaptamer	150	4866	1.3516666666666666	L11	0.1324494382022472	uM	610	650	3PGA	pOR1OR2-MGapt-deGFP	5	5	0	2	20	1	DAJ_MK_MY	0.33	4.8	0	0	200	MGaptamer150610650
MGaptamer	150	4866	1.3516666666666666	L12	0.145438202247191	uM	610	650	3PGA	pOR1OR2-MGapt-deGFP	5	5	0	2	20	2	DAJ_MK_MY	0.33	4.8	0	0	200	MGaptamer150610650
MGaptamer	150	4866	1.3516666666666666	L13	0.12417977528089888	uM	610	650	3PGA	pOR1OR2-MGapt-deGFP	5	5	0	2	20	3	DAJ_MK_MY	0.33	4.8	0	0	200	MGaptamer150610650
MGaptamer	150	4866	1.3516666666666666	L14	0.14233707865168538	uM	610	650	3PGA	pOR1OR2-MGapt-deGFP	5	5	0	4	20	1	DAJ_MK_MY	0.33	4.8	0	0	200	MGaptamer150610650
MGaptamer	150	4866	1.3516666666666666	L15	0.11474157303370787	uM	610	650	3PGA	pOR1OR2-MGapt-deGFP	5	5	0	4	20	2	DAJ_MK_MY	0.33	4.8	0	0	200	MGaptamer150610650
MGaptamer	150	4866	1.3516666666666666	L16	0.12678651685393258	uM	610	650	3PGA	pOR1OR2-MGapt-deGFP	5	5	0	4	20	3	DAJ_MK_MY	0.33	4.8	0	0	200	MGaptamer150610650
MGaptamer	150	4866	1.3516666666666666	L17	0.1322696629213483	uM	610	650	3PGA	pOR1OR2-MGapt-deGFP	5	5	0	6	20	1	DAJ_MK_MY	0.33	4.8	0	0	200	MGaptamer150610650
MGaptamer	150	4866	1.3516666666666666	L18	0.15415730337078654	uM	610	650	3PGA	pOR1OR2-MGapt-deGFP	5	5	0	6	20	2	DAJ_MK_MY	0.33	4.8	0	0	200	MGaptamer150610650
MGaptamer	150	4866	1.3516666666666666	L19	0.12907865168539326	uM	610	650	3PGA	pOR1OR2-MGapt-deGFP	5	5	0	6	20	3	DAJ_MK_MY	0.33	4.8	0	0	200	MGaptamer150610650
MGaptamer	150	4866	1.3516666666666666	L20	0.13559550561797754	uM	610	650	3PGA	pOR1OR2-MGapt-deGFP	5	5	0	8	20	1	DAJ_MK_MY	0.33	4.8	0	0	200	MGaptamer150610650
MGaptamer	150	4866	1.3516666666666666	L21	0.13393258426966292	uM	610	650	3PGA	pOR1OR2-MGapt-deGFP	5	5	0	8	20	2	DAJ_MK_MY	0.33	4.8	0	0	200	MGaptamer150610650
MGaptamer	150	4866	1.3516666666666666	L22	0.12355056179775281	uM	610	650	3PGA	pOR1OR2-MGapt-deGFP	5	5	0	8	20	3	DAJ_MK_MY	0.33	4.8	0	0	200	MGaptamer150610650
MGaptamer	150	4866	1.3516666666666666	L23	0.13770786516853933	uM	610	650	3PGA	pOR1OR2-MGapt-deGFP	5	5	0	10	20	1	DAJ_MK_MY	0.33	4.8	0	0	200	MGaptamer150610650
MGaptamer	150	4866	1.3516666666666666	M2	0.14202247191011236	uM	610	650	3PGA	pOR1OR2-MGapt-deGFP	5	5	0	10	20	2	DAJ_MK_MY	0.33	4.8	0	0	200	MGaptamer150610650
MGaptamer	150	4866	1.3516666666666666	M3	0.15208988764044945	uM	610	650	3PGA	pOR1OR2-MGapt-deGFP	5	5	0	10	20	3	DAJ_MK_MY	0.33	4.8	0	0	200	MGaptamer150610650
MGaptamer	150	4866	1.3516666666666666	M4	0.13824719101123595	uM	610	650	3PGA	pOR1OR2-MGapt-deGFP	5	5	0	0	30	1	DAJ_MK_MY	0.33	4.8	0	0	200	MGaptamer150610650
MGaptamer	150	4866	1.3516666666666666	M5	0.1274606741573034	uM	610	650	3PGA	pOR1OR2-MGapt-deGFP	5	5	0	0	30	2	DAJ_MK_MY	0.33	4.8	0	0	200	MGaptamer150610650
MGaptamer	150	4866	1.3516666666666666	M6	0.16835955056179774	uM	610	650	3PGA	pOR1OR2-MGapt-deGFP	5	5	0	0	30	3	DAJ_MK_MY	0.33	4.8	0	0	200	MGaptamer150610650
MGaptamer	150	4866	1.3516666666666666	M7	0.1301123595505618	uM	610	650	3PGA	pOR1OR2-MGapt-deGFP	5	5	0	2	30	1	DAJ_MK_MY	0.33	4.8	0	0	200	MGaptamer150610650
MGaptamer	150	4866	1.3516666666666666	M8	0.14853932584269663	uM	610	650	3PGA	pOR1OR2-MGapt-deGFP	5	5	0	2	30	2	DAJ_MK_MY	0.33	4.8	0	0	200	MGaptamer150610650
MGaptamer	150	4866	1.3516666666666666	M9	0.12629213483146068	uM	610	650	3PGA	pOR1OR2-MGapt-deGFP	5	5	0	2	30	3	DAJ_MK_MY	0.33	4.8	0	0	200	MGaptamer150610650
MGaptamer	150	4866	1.3516666666666666	M10	0.13137078651685394	uM	610	650	3PGA	pOR1OR2-MGapt-deGFP	5	5	0	4	30	1	DAJ_MK_MY	0.33	4.8	0	0	200	MGaptamer150610650
MGaptamer	150	4866	1.3516666666666666	M11	0.12143820224719101	uM	610	650	3PGA	pOR1OR2-MGapt-deGFP	5	5	0	4	30	2	DAJ_MK_MY	0.33	4.8	0	0	200	MGaptamer150610650
MGaptamer	150	4866	1.3516666666666666	M12	0.12368539325842695	uM	610	650	3PGA	pOR1OR2-MGapt-deGFP	5	5	0	4	30	3	DAJ_MK_MY	0.33	4.8	0	0	200	MGaptamer150610650
MGaptamer	150	4866	1.3516666666666666	M13	0.124	uM	610	650	3PGA	pOR1OR2-MGapt-deGFP	5	5	0	6	30	1	DAJ_MK_MY	0.33	4.8	0	0	200	MGaptamer150610650
MGaptamer	150	4866	1.3516666666666666	M14	0.15087640449438203	uM	610	650	3PGA	pOR1OR2-MGapt-deGFP	5	5	0	6	30	2	DAJ_MK_MY	0.33	4.8	0	0	200	MGaptamer150610650
MGaptamer	150	4866	1.3516666666666666	M15	0.13559550561797754	uM	610	650	3PGA	pOR1OR2-MGapt-deGFP	5	5	0	6	30	3	DAJ_MK_MY	0.33	4.8	0	0	200	MGaptamer150610650
MGaptamer	150	4866	1.3516666666666666	M16	0.1317303370786517	uM	610	650	3PGA	pOR1OR2-MGapt-deGFP	5	5	0	8	30	1	DAJ_MK_MY	0.33	4.8	0	0	200	MGaptamer150610650
MGaptamer	150	4866	1.3516666666666666	M17	0.11541573033707866	uM	610	650	3PGA	pOR1OR2-MGapt-deGFP	5	5	0	8	30	2	DAJ_MK_MY	0.33	4.8	0	0	200	MGaptamer150610650
MGaptamer	150	4866	1.3516666666666666	M18	0.14786516853932585	uM	610	650	3PGA	pOR1OR2-MGapt-deGFP	5	5	0	8	30	3	DAJ_MK_MY	0.33	4.8	0	0	200	MGaptamer150610650
MGaptamer	150	4866	1.3516666666666666	M19	0.1343820224719101	uM	610	650	3PGA	pOR1OR2-MGapt-deGFP	5	5	0	10	30	1	DAJ_MK_MY	0.33	4.8	0	0	200	MGaptamer150610650
MGaptamer	150	4866	1.3516666666666666	M20	0.1322696629213483	uM	610	650	3PGA	pOR1OR2-MGapt-deGFP	5	5	0	10	30	2	DAJ_MK_MY	0.33	4.8	0	0	200	MGaptamer150610650
MGaptamer	150	4866	1.3516666666666666	M21	0.1303820224719101	uM	610	650	3PGA	pOR1OR2-MGapt-deGFP	5	5	0	10	30	3	DAJ_MK_MY	0.33	4.8	0	0	200	MGaptamer150610650
MGaptamer	150	4866	1.3516666666666666	M22	0.08849438202247191	uM	610	650	3PGA	pOR1OR2-MGapt-deGFP	5	5	0	0	45	1	DAJ_MK_MY	0.33	4.8	0	0	200	MGaptamer150610650
MGaptamer	150	4866	1.3516666666666666	M23	0.09604494382022472	uM	610	650	3PGA	pOR1OR2-MGapt-deGFP	5	5	0	0	45	2	DAJ_MK_MY	0.33	4.8	0	0	200	MGaptamer150610650
MGaptamer	150	4866	1.3516666666666666	N2	0.0863370786516854	uM	610	650	3PGA	pOR1OR2-MGapt-deGFP	5	5	0	0	45	3	DAJ_MK_MY	0.33	4.8	0	0	200	MGaptamer150610650
MGaptamer	150	4866	1.3516666666666666	N3	0.10121348314606742	uM	610	650	3PGA	pOR1OR2-MGapt-deGFP	5	5	0	2	45	1	DAJ_MK_MY	0.33	4.8	0	0	200	MGaptamer150610650
MGaptamer	150	4866	1.3516666666666666	N4	0.09644943820224719	uM	610	650	3PGA	pOR1OR2-MGapt-deGFP	5	5	0	2	45	2	DAJ_MK_MY	0.33	4.8	0	0	200	MGaptamer150610650
MGaptamer	150	4866	1.3516666666666666	N5	0.10507865168539325	uM	610	650	3PGA	pOR1OR2-MGapt-deGFP	5	5	0	2	45	3	DAJ_MK_MY	0.33	4.8	0	0	200	MGaptamer150610650
MGaptamer	150	4866	1.3516666666666666	N6	0.10710112359550561	uM	610	650	3PGA	pOR1OR2-MGapt-deGFP	5	5	0	4	45	1	DAJ_MK_MY	0.33	4.8	0	0	200	MGaptamer150610650
MGaptamer	150	4866	1.3516666666666666	N7	0.09312359550561797	uM	610	650	3PGA	pOR1OR2-MGapt-deGFP	5	5	0	4	45	2	DAJ_MK_MY	0.33	4.8	0	0	200	MGaptamer150610650
MGaptamer	150	4866	1.3516666666666666	N8	0.11123595505617978	uM	610	650	3PGA	pOR1OR2-MGapt-deGFP	5	5	0	4	45	3	DAJ_MK_MY	0.33	4.8	0	0	200	MGaptamer150610650
MGaptamer	150	4866	1.3516666666666666	N9	0.08732584269662921	uM	610	650	3PGA	pOR1OR2-MGapt-deGFP	5	5	0	6	45	1	DAJ_MK_MY	0.33	4.8	0	0	200	MGaptamer150610650
MGaptamer	150	4866	1.3516666666666666	N10	0.09132584269662922	uM	610	650	3PGA	pOR1OR2-MGapt-deGFP	5	5	0	6	45	2	DAJ_MK_MY	0.33	4.8	0	0	200	MGaptamer150610650
MGaptamer	150	4866	1.3516666666666666	N11	0.09204494382022473	uM	610	650	3PGA	pOR1OR2-MGapt-deGFP	5	5	0	6	45	3	DAJ_MK_MY	0.33	4.8	0	0	200	MGaptamer150610650
MGaptamer	150	4866	1.3516666666666666	N12	0.10449438202247192	uM	610	650	3PGA	pOR1OR2-MGapt-deGFP	5	5	0	8	45	1	DAJ_MK_MY	0.33	4.8	0	0	200	MGaptamer150610650
MGaptamer	150	4866	1.3516666666666666	N13	0.09591011235955056	uM	610	650	3PGA	pOR1OR2-MGapt-deGFP	5	5	0	8	45	2	DAJ_MK_MY	0.33	4.8	0	0	200	MGaptamer150610650
MGaptamer	150	4866	1.3516666666666666	N14	0.10035955056179775	uM	610	650	3PGA	pOR1OR2-MGapt-deGFP	5	5	0	8	45	3	DAJ_MK_MY	0.33	4.8	0	0	200	MGaptamer150610650
MGaptamer	150	4866	1.3516666666666666	N15	0.09734831460674157	uM	610	650	3PGA	pOR1OR2-MGapt-deGFP	5	5	0	10	45	1	DAJ_MK_MY	0.33	4.8	0	0	200	MGaptamer150610650
MGaptamer	150	4866	1.3516666666666666	N16	0.10862921348314607	uM	610	650	3PGA	pOR1OR2-MGapt-deGFP	5	5	0	10	45	2	DAJ_MK_MY	0.33	4.8	0	0	200	MGaptamer150610650
MGaptamer	150	4866	1.3516666666666666	N17	0.10031460674157304	uM	610	650	3PGA	pOR1OR2-MGapt-deGFP	5	5	0	10	45	3	DAJ_MK_MY	0.33	4.8	0	0	200	MGaptamer150610650
MGaptamer	150	4866	1.3516666666666666	N18	0.0893932584269663	uM	610	650	3PGA	pOR1OR2-MGapt-deGFP	5	5	0	0	0	1	DAJ_MK_MY	0.33	4.8	0	0	0	MGaptamer150610650
MGaptamer	150	4866	1.3516666666666666	N19	0.09591011235955056	uM	610	650	3PGA	pOR1OR2-MGapt-deGFP	5	5	0	0	0	2	DAJ_MK_MY	0.33	4.8	0	0	0	MGaptamer150610650
MGaptamer	150	4866	1.3516666666666666	N20	0.10408988764044944	uM	610	650	3PGA	pOR1OR2-MGapt-deGFP	5	5	0	0	0	3	DAJ_MK_MY	0.33	4.8	0	0	0	MGaptamer150610650
MGaptamer	150	5046	1.4016666666666666	I2	0.13995505617977527	uM	610	650	3PGA	pOR1OR2-MGapt-deGFP	5	5	0	0	0	1	DAJ_MK_MY	0.33	4.8	0	0	200	MGaptamer150610650
MGaptamer	150	5046	1.4016666666666666	I3	0.14040449438202246	uM	610	650	3PGA	pOR1OR2-MGapt-deGFP	5	5	0	0	0	2	DAJ_MK_MY	0.33	4.8	0	0	200	MGaptamer150610650
MGaptamer	150	5046	1.4016666666666666	I4	0.15761797752808987	uM	610	650	3PGA	pOR1OR2-MGapt-deGFP	5	5	0	0	0	3	DAJ_MK_MY	0.33	4.8	0	0	200	MGaptamer150610650
MGaptamer	150	5046	1.4016666666666666	I5	0.13258426966292133	uM	610	650	3PGA	pOR1OR2-MGapt-deGFP	5	5	0	2	0	1	DAJ_MK_MY	0.33	4.8	0	0	200	MGaptamer150610650
MGaptamer	150	5046	1.4016666666666666	I6	0.15680898876404495	uM	610	650	3PGA	pOR1OR2-MGapt-deGFP	5	5	0	2	0	2	DAJ_MK_MY	0.33	4.8	0	0	200	MGaptamer150610650
MGaptamer	150	5046	1.4016666666666666	I7	0.14197752808988764	uM	610	650	3PGA	pOR1OR2-MGapt-deGFP	5	5	0	2	0	3	DAJ_MK_MY	0.33	4.8	0	0	200	MGaptamer150610650
MGaptamer	150	5046	1.4016666666666666	I8	0.12283146067415732	uM	610	650	3PGA	pOR1OR2-MGapt-deGFP	5	5	0	4	0	1	DAJ_MK_MY	0.33	4.8	0	0	200	MGaptamer150610650
MGaptamer	150	5046	1.4016666666666666	I9	0.138561797752809	uM	610	650	3PGA	pOR1OR2-MGapt-deGFP	5	5	0	4	0	2	DAJ_MK_MY	0.33	4.8	0	0	200	MGaptamer150610650
MGaptamer	150	5046	1.4016666666666666	I10	0.12530337078651685	uM	610	650	3PGA	pOR1OR2-MGapt-deGFP	5	5	0	4	0	3	DAJ_MK_MY	0.33	4.8	0	0	200	MGaptamer150610650
MGaptamer	150	5046	1.4016666666666666	I11	0.11640449438202247	uM	610	650	3PGA	pOR1OR2-MGapt-deGFP	5	5	0	6	0	1	DAJ_MK_MY	0.33	4.8	0	0	200	MGaptamer150610650
MGaptamer	150	5046	1.4016666666666666	I12	0.1317303370786517	uM	610	650	3PGA	pOR1OR2-MGapt-deGFP	5	5	0	6	0	2	DAJ_MK_MY	0.33	4.8	0	0	200	MGaptamer150610650
MGaptamer	150	5046	1.4016666666666666	I13	0.1353707865168539	uM	610	650	3PGA	pOR1OR2-MGapt-deGFP	5	5	0	6	0	3	DAJ_MK_MY	0.33	4.8	0	0	200	MGaptamer150610650
MGaptamer	150	5046	1.4016666666666666	I14	0.13280898876404496	uM	610	650	3PGA	pOR1OR2-MGapt-deGFP	5	5	0	8	0	1	DAJ_MK_MY	0.33	4.8	0	0	200	MGaptamer150610650
MGaptamer	150	5046	1.4016666666666666	I15	0.12292134831460674	uM	610	650	3PGA	pOR1OR2-MGapt-deGFP	5	5	0	8	0	2	DAJ_MK_MY	0.33	4.8	0	0	200	MGaptamer150610650
MGaptamer	150	5046	1.4016666666666666	I16	0.1352808988764045	uM	610	650	3PGA	pOR1OR2-MGapt-deGFP	5	5	0	8	0	3	DAJ_MK_MY	0.33	4.8	0	0	200	MGaptamer150610650
MGaptamer	150	5046	1.4016666666666666	I17	0.12552808988764047	uM	610	650	3PGA	pOR1OR2-MGapt-deGFP	5	5	0	10	0	1	DAJ_MK_MY	0.33	4.8	0	0	200	MGaptamer150610650
MGaptamer	150	5046	1.4016666666666666	I18	0.13761797752808988	uM	610	650	3PGA	pOR1OR2-MGapt-deGFP	5	5	0	10	0	2	DAJ_MK_MY	0.33	4.8	0	0	200	MGaptamer150610650
MGaptamer	150	5046	1.4016666666666666	I19	0.10651685393258428	uM	610	650	3PGA	pOR1OR2-MGapt-deGFP	5	5	0	10	0	3	DAJ_MK_MY	0.33	4.8	0	0	200	MGaptamer150610650
MGaptamer	150	5046	1.4016666666666666	I20	0.15586516853932583	uM	610	650	3PGA	pOR1OR2-MGapt-deGFP	5	5	0	0	5	1	DAJ_MK_MY	0.33	4.8	0	0	200	MGaptamer150610650
MGaptamer	150	5046	1.4016666666666666	I21	0.15496629213483146	uM	610	650	3PGA	pOR1OR2-MGapt-deGFP	5	5	0	0	5	2	DAJ_MK_MY	0.33	4.8	0	0	200	MGaptamer150610650
MGaptamer	150	5046	1.4016666666666666	I22	0.16593258426966292	uM	610	650	3PGA	pOR1OR2-MGapt-deGFP	5	5	0	0	5	3	DAJ_MK_MY	0.33	4.8	0	0	200	MGaptamer150610650
MGaptamer	150	5046	1.4016666666666666	I23	0.14876404494382023	uM	610	650	3PGA	pOR1OR2-MGapt-deGFP	5	5	0	2	5	1	DAJ_MK_MY	0.33	4.8	0	0	200	MGaptamer150610650
MGaptamer	150	5046	1.4016666666666666	J2	0.1482696629213483	uM	610	650	3PGA	pOR1OR2-MGapt-deGFP	5	5	0	2	5	2	DAJ_MK_MY	0.33	4.8	0	0	200	MGaptamer150610650
MGaptamer	150	5046	1.4016666666666666	J3	0.13213483146067415	uM	610	650	3PGA	pOR1OR2-MGapt-deGFP	5	5	0	2	5	3	DAJ_MK_MY	0.33	4.8	0	0	200	MGaptamer150610650
MGaptamer	150	5046	1.4016666666666666	J4	0.1576629213483146	uM	610	650	3PGA	pOR1OR2-MGapt-deGFP	5	5	0	4	5	1	DAJ_MK_MY	0.33	4.8	0	0	200	MGaptamer150610650
MGaptamer	150	5046	1.4016666666666666	J5	0.15968539325842696	uM	610	650	3PGA	pOR1OR2-MGapt-deGFP	5	5	0	4	5	2	DAJ_MK_MY	0.33	4.8	0	0	200	MGaptamer150610650
MGaptamer	150	5046	1.4016666666666666	J6	0.15779775280898875	uM	610	650	3PGA	pOR1OR2-MGapt-deGFP	5	5	0	4	5	3	DAJ_MK_MY	0.33	4.8	0	0	200	MGaptamer150610650
MGaptamer	150	5046	1.4016666666666666	J7	0.13964044943820225	uM	610	650	3PGA	pOR1OR2-MGapt-deGFP	5	5	0	6	5	1	DAJ_MK_MY	0.33	4.8	0	0	200	MGaptamer150610650
MGaptamer	150	5046	1.4016666666666666	J8	0.1186067415730337	uM	610	650	3PGA	pOR1OR2-MGapt-deGFP	5	5	0	6	5	2	DAJ_MK_MY	0.33	4.8	0	0	200	MGaptamer150610650
MGaptamer	150	5046	1.4016666666666666	J9	0.11033707865168538	uM	610	650	3PGA	pOR1OR2-MGapt-deGFP	5	5	0	6	5	3	DAJ_MK_MY	0.33	4.8	0	0	200	MGaptamer150610650
MGaptamer	150	5046	1.4016666666666666	J10	0.1063370786516854	uM	610	650	3PGA	pOR1OR2-MGapt-deGFP	5	5	0	8	5	1	DAJ_MK_MY	0.33	4.8	0	0	200	MGaptamer150610650
MGaptamer	150	5046	1.4016666666666666	J11	0.12112359550561798	uM	610	650	3PGA	pOR1OR2-MGapt-deGFP	5	5	0	8	5	2	DAJ_MK_MY	0.33	4.8	0	0	200	MGaptamer150610650
MGaptamer	150	5046	1.4016666666666666	J12	0.12112359550561798	uM	610	650	3PGA	pOR1OR2-MGapt-deGFP	5	5	0	8	5	3	DAJ_MK_MY	0.33	4.8	0	0	200	MGaptamer150610650
MGaptamer	150	5046	1.4016666666666666	J13	0.12049438202247191	uM	610	650	3PGA	pOR1OR2-MGapt-deGFP	5	5	0	10	5	1	DAJ_MK_MY	0.33	4.8	0	0	200	MGaptamer150610650
MGaptamer	150	5046	1.4016666666666666	J14	0.12970786516853933	uM	610	650	3PGA	pOR1OR2-MGapt-deGFP	5	5	0	10	5	2	DAJ_MK_MY	0.33	4.8	0	0	200	MGaptamer150610650
MGaptamer	150	5046	1.4016666666666666	J15	0.09451685393258427	uM	610	650	3PGA	pOR1OR2-MGapt-deGFP	5	5	0	10	5	3	DAJ_MK_MY	0.33	4.8	0	0	200	MGaptamer150610650
MGaptamer	150	5046	1.4016666666666666	J16	0.13613483146067415	uM	610	650	3PGA	pOR1OR2-MGapt-deGFP	5	5	0	0	10	1	DAJ_MK_MY	0.33	4.8	0	0	200	MGaptamer150610650
MGaptamer	150	5046	1.4016666666666666	J17	0.13573033707865167	uM	610	650	3PGA	pOR1OR2-MGapt-deGFP	5	5	0	0	10	2	DAJ_MK_MY	0.33	4.8	0	0	200	MGaptamer150610650
MGaptamer	150	5046	1.4016666666666666	J18	0.14696629213483145	uM	610	650	3PGA	pOR1OR2-MGapt-deGFP	5	5	0	0	10	3	DAJ_MK_MY	0.33	4.8	0	0	200	MGaptamer150610650
MGaptamer	150	5046	1.4016666666666666	J19	0.12970786516853933	uM	610	650	3PGA	pOR1OR2-MGapt-deGFP	5	5	0	2	10	1	DAJ_MK_MY	0.33	4.8	0	0	200	MGaptamer150610650
MGaptamer	150	5046	1.4016666666666666	J20	0.16507865168539326	uM	610	650	3PGA	pOR1OR2-MGapt-deGFP	5	5	0	2	10	2	DAJ_MK_MY	0.33	4.8	0	0	200	MGaptamer150610650
MGaptamer	150	5046	1.4016666666666666	J21	0.12534831460674156	uM	610	650	3PGA	pOR1OR2-MGapt-deGFP	5	5	0	2	10	3	DAJ_MK_MY	0.33	4.8	0	0	200	MGaptamer150610650
MGaptamer	150	5046	1.4016666666666666	J22	0.1623370786516854	uM	610	650	3PGA	pOR1OR2-MGapt-deGFP	5	5	0	4	10	1	DAJ_MK_MY	0.33	4.8	0	0	200	MGaptamer150610650
MGaptamer	150	5046	1.4016666666666666	J23	0.14813483146067416	uM	610	650	3PGA	pOR1OR2-MGapt-deGFP	5	5	0	4	10	2	DAJ_MK_MY	0.33	4.8	0	0	200	MGaptamer150610650
MGaptamer	150	5046	1.4016666666666666	K2	0.16485393258426967	uM	610	650	3PGA	pOR1OR2-MGapt-deGFP	5	5	0	4	10	3	DAJ_MK_MY	0.33	4.8	0	0	200	MGaptamer150610650
MGaptamer	150	5046	1.4016666666666666	K3	0.12112359550561798	uM	610	650	3PGA	pOR1OR2-MGapt-deGFP	5	5	0	6	10	1	DAJ_MK_MY	0.33	4.8	0	0	200	MGaptamer150610650
MGaptamer	150	5046	1.4016666666666666	K4	0.13892134831460673	uM	610	650	3PGA	pOR1OR2-MGapt-deGFP	5	5	0	6	10	2	DAJ_MK_MY	0.33	4.8	0	0	200	MGaptamer150610650
MGaptamer	150	5046	1.4016666666666666	K5	0.11501123595505618	uM	610	650	3PGA	pOR1OR2-MGapt-deGFP	5	5	0	6	10	3	DAJ_MK_MY	0.33	4.8	0	0	200	MGaptamer150610650
MGaptamer	150	5046	1.4016666666666666	K6	0.10880898876404495	uM	610	650	3PGA	pOR1OR2-MGapt-deGFP	5	5	0	8	10	1	DAJ_MK_MY	0.33	4.8	0	0	200	MGaptamer150610650
MGaptamer	150	5046	1.4016666666666666	K7	0.1232808988764045	uM	610	650	3PGA	pOR1OR2-MGapt-deGFP	5	5	0	8	10	2	DAJ_MK_MY	0.33	4.8	0	0	200	MGaptamer150610650
MGaptamer	150	5046	1.4016666666666666	K8	0.11573033707865168	uM	610	650	3PGA	pOR1OR2-MGapt-deGFP	5	5	0	8	10	3	DAJ_MK_MY	0.33	4.8	0	0	200	MGaptamer150610650
MGaptamer	150	5046	1.4016666666666666	K9	0.11802247191011236	uM	610	650	3PGA	pOR1OR2-MGapt-deGFP	5	5	0	10	10	1	DAJ_MK_MY	0.33	4.8	0	0	200	MGaptamer150610650
MGaptamer	150	5046	1.4016666666666666	K10	0.12444943820224719	uM	610	650	3PGA	pOR1OR2-MGapt-deGFP	5	5	0	10	10	2	DAJ_MK_MY	0.33	4.8	0	0	200	MGaptamer150610650
MGaptamer	150	5046	1.4016666666666666	K11	0.14085393258426965	uM	610	650	3PGA	pOR1OR2-MGapt-deGFP	5	5	0	10	10	3	DAJ_MK_MY	0.33	4.8	0	0	200	MGaptamer150610650
MGaptamer	150	5046	1.4016666666666666	K12	0.14737078651685392	uM	610	650	3PGA	pOR1OR2-MGapt-deGFP	5	5	0	0	15	1	DAJ_MK_MY	0.33	4.8	0	0	200	MGaptamer150610650
MGaptamer	150	5046	1.4016666666666666	K13	0.14462921348314606	uM	610	650	3PGA	pOR1OR2-MGapt-deGFP	5	5	0	0	15	2	DAJ_MK_MY	0.33	4.8	0	0	200	MGaptamer150610650
MGaptamer	150	5046	1.4016666666666666	K14	0.15698876404494383	uM	610	650	3PGA	pOR1OR2-MGapt-deGFP	5	5	0	0	15	3	DAJ_MK_MY	0.33	4.8	0	0	200	MGaptamer150610650
MGaptamer	150	5046	1.4016666666666666	K15	0.12952808988764045	uM	610	650	3PGA	pOR1OR2-MGapt-deGFP	5	5	0	2	15	1	DAJ_MK_MY	0.33	4.8	0	0	200	MGaptamer150610650
MGaptamer	150	5046	1.4016666666666666	K16	0.15182022471910112	uM	610	650	3PGA	pOR1OR2-MGapt-deGFP	5	5	0	2	15	2	DAJ_MK_MY	0.33	4.8	0	0	200	MGaptamer150610650
MGaptamer	150	5046	1.4016666666666666	K17	0.12098876404494383	uM	610	650	3PGA	pOR1OR2-MGapt-deGFP	5	5	0	2	15	3	DAJ_MK_MY	0.33	4.8	0	0	200	MGaptamer150610650
MGaptamer	150	5046	1.4016666666666666	K18	0.15613483146067414	uM	610	650	3PGA	pOR1OR2-MGapt-deGFP	5	5	0	4	15	1	DAJ_MK_MY	0.33	4.8	0	0	200	MGaptamer150610650
MGaptamer	150	5046	1.4016666666666666	K19	0.14557303370786517	uM	610	650	3PGA	pOR1OR2-MGapt-deGFP	5	5	0	4	15	2	DAJ_MK_MY	0.33	4.8	0	0	200	MGaptamer150610650
MGaptamer	150	5046	1.4016666666666666	K20	0.14453932584269663	uM	610	650	3PGA	pOR1OR2-MGapt-deGFP	5	5	0	4	15	3	DAJ_MK_MY	0.33	4.8	0	0	200	MGaptamer150610650
MGaptamer	150	5046	1.4016666666666666	K21	0.14620224719101121	uM	610	650	3PGA	pOR1OR2-MGapt-deGFP	5	5	0	6	15	1	DAJ_MK_MY	0.33	4.8	0	0	200	MGaptamer150610650
MGaptamer	150	5046	1.4016666666666666	K22	0.15042696629213484	uM	610	650	3PGA	pOR1OR2-MGapt-deGFP	5	5	0	6	15	2	DAJ_MK_MY	0.33	4.8	0	0	200	MGaptamer150610650
MGaptamer	150	5046	1.4016666666666666	K23	0.13321348314606743	uM	610	650	3PGA	pOR1OR2-MGapt-deGFP	5	5	0	6	15	3	DAJ_MK_MY	0.33	4.8	0	0	200	MGaptamer150610650
MGaptamer	150	5046	1.4016666666666666	L2	0.1562247191011236	uM	610	650	3PGA	pOR1OR2-MGapt-deGFP	5	5	0	8	15	1	DAJ_MK_MY	0.33	4.8	0	0	200	MGaptamer150610650
MGaptamer	150	5046	1.4016666666666666	L3	0.15698876404494383	uM	610	650	3PGA	pOR1OR2-MGapt-deGFP	5	5	0	8	15	2	DAJ_MK_MY	0.33	4.8	0	0	200	MGaptamer150610650
MGaptamer	150	5046	1.4016666666666666	L4	0.11797752808988764	uM	610	650	3PGA	pOR1OR2-MGapt-deGFP	5	5	0	8	15	3	DAJ_MK_MY	0.33	4.8	0	0	200	MGaptamer150610650
MGaptamer	150	5046	1.4016666666666666	L5	0.11775280898876403	uM	610	650	3PGA	pOR1OR2-MGapt-deGFP	5	5	0	10	15	1	DAJ_MK_MY	0.33	4.8	0	0	200	MGaptamer150610650
MGaptamer	150	5046	1.4016666666666666	L6	0.1402696629213483	uM	610	650	3PGA	pOR1OR2-MGapt-deGFP	5	5	0	10	15	2	DAJ_MK_MY	0.33	4.8	0	0	200	MGaptamer150610650
MGaptamer	150	5046	1.4016666666666666	L7	0.09321348314606741	uM	610	650	3PGA	pOR1OR2-MGapt-deGFP	5	5	0	10	15	3	DAJ_MK_MY	0.33	4.8	0	0	200	MGaptamer150610650
MGaptamer	150	5046	1.4016666666666666	L8	0.1351011235955056	uM	610	650	3PGA	pOR1OR2-MGapt-deGFP	5	5	0	0	20	1	DAJ_MK_MY	0.33	4.8	0	0	200	MGaptamer150610650
MGaptamer	150	5046	1.4016666666666666	L9	0.1702921348314607	uM	610	650	3PGA	pOR1OR2-MGapt-deGFP	5	5	0	0	20	2	DAJ_MK_MY	0.33	4.8	0	0	200	MGaptamer150610650
MGaptamer	150	5046	1.4016666666666666	L10	0.14440449438202246	uM	610	650	3PGA	pOR1OR2-MGapt-deGFP	5	5	0	0	20	3	DAJ_MK_MY	0.33	4.8	0	0	200	MGaptamer150610650
MGaptamer	150	5046	1.4016666666666666	L11	0.13595505617977527	uM	610	650	3PGA	pOR1OR2-MGapt-deGFP	5	5	0	2	20	1	DAJ_MK_MY	0.33	4.8	0	0	200	MGaptamer150610650
MGaptamer	150	5046	1.4016666666666666	L12	0.1372134831460674	uM	610	650	3PGA	pOR1OR2-MGapt-deGFP	5	5	0	2	20	2	DAJ_MK_MY	0.33	4.8	0	0	200	MGaptamer150610650
MGaptamer	150	5046	1.4016666666666666	L13	0.1367191011235955	uM	610	650	3PGA	pOR1OR2-MGapt-deGFP	5	5	0	2	20	3	DAJ_MK_MY	0.33	4.8	0	0	200	MGaptamer150610650
MGaptamer	150	5046	1.4016666666666666	L14	0.1578876404494382	uM	610	650	3PGA	pOR1OR2-MGapt-deGFP	5	5	0	4	20	1	DAJ_MK_MY	0.33	4.8	0	0	200	MGaptamer150610650
MGaptamer	150	5046	1.4016666666666666	L15	0.13402247191011235	uM	610	650	3PGA	pOR1OR2-MGapt-deGFP	5	5	0	4	20	2	DAJ_MK_MY	0.33	4.8	0	0	200	MGaptamer150610650
MGaptamer	150	5046	1.4016666666666666	L16	0.1270112359550562	uM	610	650	3PGA	pOR1OR2-MGapt-deGFP	5	5	0	4	20	3	DAJ_MK_MY	0.33	4.8	0	0	200	MGaptamer150610650
MGaptamer	150	5046	1.4016666666666666	L17	0.14062921348314608	uM	610	650	3PGA	pOR1OR2-MGapt-deGFP	5	5	0	6	20	1	DAJ_MK_MY	0.33	4.8	0	0	200	MGaptamer150610650
MGaptamer	150	5046	1.4016666666666666	L18	0.1522247191011236	uM	610	650	3PGA	pOR1OR2-MGapt-deGFP	5	5	0	6	20	2	DAJ_MK_MY	0.33	4.8	0	0	200	MGaptamer150610650
MGaptamer	150	5046	1.4016666666666666	L19	0.14575280898876403	uM	610	650	3PGA	pOR1OR2-MGapt-deGFP	5	5	0	6	20	3	DAJ_MK_MY	0.33	4.8	0	0	200	MGaptamer150610650
MGaptamer	150	5046	1.4016666666666666	L20	0.14233707865168538	uM	610	650	3PGA	pOR1OR2-MGapt-deGFP	5	5	0	8	20	1	DAJ_MK_MY	0.33	4.8	0	0	200	MGaptamer150610650
MGaptamer	150	5046	1.4016666666666666	L21	0.1381123595505618	uM	610	650	3PGA	pOR1OR2-MGapt-deGFP	5	5	0	8	20	2	DAJ_MK_MY	0.33	4.8	0	0	200	MGaptamer150610650
MGaptamer	150	5046	1.4016666666666666	L22	0.14853932584269663	uM	610	650	3PGA	pOR1OR2-MGapt-deGFP	5	5	0	8	20	3	DAJ_MK_MY	0.33	4.8	0	0	200	MGaptamer150610650
MGaptamer	150	5046	1.4016666666666666	L23	0.14606741573033707	uM	610	650	3PGA	pOR1OR2-MGapt-deGFP	5	5	0	10	20	1	DAJ_MK_MY	0.33	4.8	0	0	200	MGaptamer150610650
MGaptamer	150	5046	1.4016666666666666	M2	0.15501123595505617	uM	610	650	3PGA	pOR1OR2-MGapt-deGFP	5	5	0	10	20	2	DAJ_MK_MY	0.33	4.8	0	0	200	MGaptamer150610650
MGaptamer	150	5046	1.4016666666666666	M3	0.15721348314606742	uM	610	650	3PGA	pOR1OR2-MGapt-deGFP	5	5	0	10	20	3	DAJ_MK_MY	0.33	4.8	0	0	200	MGaptamer150610650
MGaptamer	150	5046	1.4016666666666666	M4	0.13892134831460673	uM	610	650	3PGA	pOR1OR2-MGapt-deGFP	5	5	0	0	30	1	DAJ_MK_MY	0.33	4.8	0	0	200	MGaptamer150610650
MGaptamer	150	5046	1.4016666666666666	M5	0.14507865168539327	uM	610	650	3PGA	pOR1OR2-MGapt-deGFP	5	5	0	0	30	2	DAJ_MK_MY	0.33	4.8	0	0	200	MGaptamer150610650
MGaptamer	150	5046	1.4016666666666666	M6	0.14606741573033707	uM	610	650	3PGA	pOR1OR2-MGapt-deGFP	5	5	0	0	30	3	DAJ_MK_MY	0.33	4.8	0	0	200	MGaptamer150610650
MGaptamer	150	5046	1.4016666666666666	M7	0.14314606741573033	uM	610	650	3PGA	pOR1OR2-MGapt-deGFP	5	5	0	2	30	1	DAJ_MK_MY	0.33	4.8	0	0	200	MGaptamer150610650
MGaptamer	150	5046	1.4016666666666666	M8	0.15056179775280898	uM	610	650	3PGA	pOR1OR2-MGapt-deGFP	5	5	0	2	30	2	DAJ_MK_MY	0.33	4.8	0	0	200	MGaptamer150610650
MGaptamer	150	5046	1.4016666666666666	M9	0.12570786516853932	uM	610	650	3PGA	pOR1OR2-MGapt-deGFP	5	5	0	2	30	3	DAJ_MK_MY	0.33	4.8	0	0	200	MGaptamer150610650
MGaptamer	150	5046	1.4016666666666666	M10	0.1538426966292135	uM	610	650	3PGA	pOR1OR2-MGapt-deGFP	5	5	0	4	30	1	DAJ_MK_MY	0.33	4.8	0	0	200	MGaptamer150610650
MGaptamer	150	5046	1.4016666666666666	M11	0.14233707865168538	uM	610	650	3PGA	pOR1OR2-MGapt-deGFP	5	5	0	4	30	2	DAJ_MK_MY	0.33	4.8	0	0	200	MGaptamer150610650
MGaptamer	150	5046	1.4016666666666666	M12	0.12552808988764047	uM	610	650	3PGA	pOR1OR2-MGapt-deGFP	5	5	0	4	30	3	DAJ_MK_MY	0.33	4.8	0	0	200	MGaptamer150610650
MGaptamer	150	5046	1.4016666666666666	M13	0.14458426966292134	uM	610	650	3PGA	pOR1OR2-MGapt-deGFP	5	5	0	6	30	1	DAJ_MK_MY	0.33	4.8	0	0	200	MGaptamer150610650
MGaptamer	150	5046	1.4016666666666666	M14	0.14098876404494382	uM	610	650	3PGA	pOR1OR2-MGapt-deGFP	5	5	0	6	30	2	DAJ_MK_MY	0.33	4.8	0	0	200	MGaptamer150610650
MGaptamer	150	5046	1.4016666666666666	M15	0.12840449438202248	uM	610	650	3PGA	pOR1OR2-MGapt-deGFP	5	5	0	6	30	3	DAJ_MK_MY	0.33	4.8	0	0	200	MGaptamer150610650
MGaptamer	150	5046	1.4016666666666666	M16	0.13820224719101123	uM	610	650	3PGA	pOR1OR2-MGapt-deGFP	5	5	0	8	30	1	DAJ_MK_MY	0.33	4.8	0	0	200	MGaptamer150610650
MGaptamer	150	5046	1.4016666666666666	M17	0.12768539325842695	uM	610	650	3PGA	pOR1OR2-MGapt-deGFP	5	5	0	8	30	2	DAJ_MK_MY	0.33	4.8	0	0	200	MGaptamer150610650
MGaptamer	150	5046	1.4016666666666666	M18	0.13973033707865168	uM	610	650	3PGA	pOR1OR2-MGapt-deGFP	5	5	0	8	30	3	DAJ_MK_MY	0.33	4.8	0	0	200	MGaptamer150610650
MGaptamer	150	5046	1.4016666666666666	M19	0.12642696629213485	uM	610	650	3PGA	pOR1OR2-MGapt-deGFP	5	5	0	10	30	1	DAJ_MK_MY	0.33	4.8	0	0	200	MGaptamer150610650
MGaptamer	150	5046	1.4016666666666666	M20	0.13797752808988764	uM	610	650	3PGA	pOR1OR2-MGapt-deGFP	5	5	0	10	30	2	DAJ_MK_MY	0.33	4.8	0	0	200	MGaptamer150610650
MGaptamer	150	5046	1.4016666666666666	M21	0.12876404494382024	uM	610	650	3PGA	pOR1OR2-MGapt-deGFP	5	5	0	10	30	3	DAJ_MK_MY	0.33	4.8	0	0	200	MGaptamer150610650
MGaptamer	150	5046	1.4016666666666666	M22	0.09074157303370786	uM	610	650	3PGA	pOR1OR2-MGapt-deGFP	5	5	0	0	45	1	DAJ_MK_MY	0.33	4.8	0	0	200	MGaptamer150610650
MGaptamer	150	5046	1.4016666666666666	M23	0.10912359550561798	uM	610	650	3PGA	pOR1OR2-MGapt-deGFP	5	5	0	0	45	2	DAJ_MK_MY	0.33	4.8	0	0	200	MGaptamer150610650
MGaptamer	150	5046	1.4016666666666666	N2	0.11874157303370787	uM	610	650	3PGA	pOR1OR2-MGapt-deGFP	5	5	0	0	45	3	DAJ_MK_MY	0.33	4.8	0	0	200	MGaptamer150610650
MGaptamer	150	5046	1.4016666666666666	N3	0.08970786516853932	uM	610	650	3PGA	pOR1OR2-MGapt-deGFP	5	5	0	2	45	1	DAJ_MK_MY	0.33	4.8	0	0	200	MGaptamer150610650
MGaptamer	150	5046	1.4016666666666666	N4	0.10031460674157304	uM	610	650	3PGA	pOR1OR2-MGapt-deGFP	5	5	0	2	45	2	DAJ_MK_MY	0.33	4.8	0	0	200	MGaptamer150610650
MGaptamer	150	5046	1.4016666666666666	N5	0.08629213483146067	uM	610	650	3PGA	pOR1OR2-MGapt-deGFP	5	5	0	2	45	3	DAJ_MK_MY	0.33	4.8	0	0	200	MGaptamer150610650
MGaptamer	150	5046	1.4016666666666666	N6	0.10121348314606742	uM	610	650	3PGA	pOR1OR2-MGapt-deGFP	5	5	0	4	45	1	DAJ_MK_MY	0.33	4.8	0	0	200	MGaptamer150610650
MGaptamer	150	5046	1.4016666666666666	N7	0.09029213483146067	uM	610	650	3PGA	pOR1OR2-MGapt-deGFP	5	5	0	4	45	2	DAJ_MK_MY	0.33	4.8	0	0	200	MGaptamer150610650
MGaptamer	150	5046	1.4016666666666666	N8	0.10134831460674157	uM	610	650	3PGA	pOR1OR2-MGapt-deGFP	5	5	0	4	45	3	DAJ_MK_MY	0.33	4.8	0	0	200	MGaptamer150610650
MGaptamer	150	5046	1.4016666666666666	N9	0.09797752808988765	uM	610	650	3PGA	pOR1OR2-MGapt-deGFP	5	5	0	6	45	1	DAJ_MK_MY	0.33	4.8	0	0	200	MGaptamer150610650
MGaptamer	150	5046	1.4016666666666666	N10	0.10948314606741574	uM	610	650	3PGA	pOR1OR2-MGapt-deGFP	5	5	0	6	45	2	DAJ_MK_MY	0.33	4.8	0	0	200	MGaptamer150610650
MGaptamer	150	5046	1.4016666666666666	N11	0.0863370786516854	uM	610	650	3PGA	pOR1OR2-MGapt-deGFP	5	5	0	6	45	3	DAJ_MK_MY	0.33	4.8	0	0	200	MGaptamer150610650
MGaptamer	150	5046	1.4016666666666666	N12	0.10152808988764046	uM	610	650	3PGA	pOR1OR2-MGapt-deGFP	5	5	0	8	45	1	DAJ_MK_MY	0.33	4.8	0	0	200	MGaptamer150610650
MGaptamer	150	5046	1.4016666666666666	N13	0.09289887640449437	uM	610	650	3PGA	pOR1OR2-MGapt-deGFP	5	5	0	8	45	2	DAJ_MK_MY	0.33	4.8	0	0	200	MGaptamer150610650
MGaptamer	150	5046	1.4016666666666666	N14	0.12179775280898877	uM	610	650	3PGA	pOR1OR2-MGapt-deGFP	5	5	0	8	45	3	DAJ_MK_MY	0.33	4.8	0	0	200	MGaptamer150610650
MGaptamer	150	5046	1.4016666666666666	N15	0.10692134831460673	uM	610	650	3PGA	pOR1OR2-MGapt-deGFP	5	5	0	10	45	1	DAJ_MK_MY	0.33	4.8	0	0	200	MGaptamer150610650
MGaptamer	150	5046	1.4016666666666666	N16	0.11487640449438201	uM	610	650	3PGA	pOR1OR2-MGapt-deGFP	5	5	0	10	45	2	DAJ_MK_MY	0.33	4.8	0	0	200	MGaptamer150610650
MGaptamer	150	5046	1.4016666666666666	N17	0.09680898876404495	uM	610	650	3PGA	pOR1OR2-MGapt-deGFP	5	5	0	10	45	3	DAJ_MK_MY	0.33	4.8	0	0	200	MGaptamer150610650
MGaptamer	150	5046	1.4016666666666666	N18	0.10467415730337079	uM	610	650	3PGA	pOR1OR2-MGapt-deGFP	5	5	0	0	0	1	DAJ_MK_MY	0.33	4.8	0	0	0	MGaptamer150610650
MGaptamer	150	5046	1.4016666666666666	N19	0.0978426966292135	uM	610	650	3PGA	pOR1OR2-MGapt-deGFP	5	5	0	0	0	2	DAJ_MK_MY	0.33	4.8	0	0	0	MGaptamer150610650
MGaptamer	150	5046	1.4016666666666666	N20	0.09748314606741573	uM	610	650	3PGA	pOR1OR2-MGapt-deGFP	5	5	0	0	0	3	DAJ_MK_MY	0.33	4.8	0	0	0	MGaptamer150610650
MGaptamer	150	5226	1.4516666666666667	I2	0.1536629213483146	uM	610	650	3PGA	pOR1OR2-MGapt-deGFP	5	5	0	0	0	1	DAJ_MK_MY	0.33	4.8	0	0	200	MGaptamer150610650
MGaptamer	150	5226	1.4516666666666667	I3	0.1456629213483146	uM	610	650	3PGA	pOR1OR2-MGapt-deGFP	5	5	0	0	0	2	DAJ_MK_MY	0.33	4.8	0	0	200	MGaptamer150610650
MGaptamer	150	5226	1.4516666666666667	I4	0.16301123595505618	uM	610	650	3PGA	pOR1OR2-MGapt-deGFP	5	5	0	0	0	3	DAJ_MK_MY	0.33	4.8	0	0	200	MGaptamer150610650
MGaptamer	150	5226	1.4516666666666667	I5	0.1371685393258427	uM	610	650	3PGA	pOR1OR2-MGapt-deGFP	5	5	0	2	0	1	DAJ_MK_MY	0.33	4.8	0	0	200	MGaptamer150610650
MGaptamer	150	5226	1.4516666666666667	I6	0.13725842696629215	uM	610	650	3PGA	pOR1OR2-MGapt-deGFP	5	5	0	2	0	2	DAJ_MK_MY	0.33	4.8	0	0	200	MGaptamer150610650
MGaptamer	150	5226	1.4516666666666667	I7	0.13748314606741574	uM	610	650	3PGA	pOR1OR2-MGapt-deGFP	5	5	0	2	0	3	DAJ_MK_MY	0.33	4.8	0	0	200	MGaptamer150610650
MGaptamer	150	5226	1.4516666666666667	I8	0.13289887640449438	uM	610	650	3PGA	pOR1OR2-MGapt-deGFP	5	5	0	4	0	1	DAJ_MK_MY	0.33	4.8	0	0	200	MGaptamer150610650
MGaptamer	150	5226	1.4516666666666667	I9	0.1543820224719101	uM	610	650	3PGA	pOR1OR2-MGapt-deGFP	5	5	0	4	0	2	DAJ_MK_MY	0.33	4.8	0	0	200	MGaptamer150610650
MGaptamer	150	5226	1.4516666666666667	I10	0.14112359550561798	uM	610	650	3PGA	pOR1OR2-MGapt-deGFP	5	5	0	4	0	3	DAJ_MK_MY	0.33	4.8	0	0	200	MGaptamer150610650
MGaptamer	150	5226	1.4516666666666667	I11	0.1277752808988764	uM	610	650	3PGA	pOR1OR2-MGapt-deGFP	5	5	0	6	0	1	DAJ_MK_MY	0.33	4.8	0	0	200	MGaptamer150610650
MGaptamer	150	5226	1.4516666666666667	I12	0.13393258426966292	uM	610	650	3PGA	pOR1OR2-MGapt-deGFP	5	5	0	6	0	2	DAJ_MK_MY	0.33	4.8	0	0	200	MGaptamer150610650
MGaptamer	150	5226	1.4516666666666667	I13	0.1402696629213483	uM	610	650	3PGA	pOR1OR2-MGapt-deGFP	5	5	0	6	0	3	DAJ_MK_MY	0.33	4.8	0	0	200	MGaptamer150610650
MGaptamer	150	5226	1.4516666666666667	I14	0.12197752808988764	uM	610	650	3PGA	pOR1OR2-MGapt-deGFP	5	5	0	8	0	1	DAJ_MK_MY	0.33	4.8	0	0	200	MGaptamer150610650
MGaptamer	150	5226	1.4516666666666667	I15	0.1108314606741573	uM	610	650	3PGA	pOR1OR2-MGapt-deGFP	5	5	0	8	0	2	DAJ_MK_MY	0.33	4.8	0	0	200	MGaptamer150610650
MGaptamer	150	5226	1.4516666666666667	I16	0.15276404494382023	uM	610	650	3PGA	pOR1OR2-MGapt-deGFP	5	5	0	8	0	3	DAJ_MK_MY	0.33	4.8	0	0	200	MGaptamer150610650
MGaptamer	150	5226	1.4516666666666667	I17	0.1508314606741573	uM	610	650	3PGA	pOR1OR2-MGapt-deGFP	5	5	0	10	0	1	DAJ_MK_MY	0.33	4.8	0	0	200	MGaptamer150610650
MGaptamer	150	5226	1.4516666666666667	I18	0.1522247191011236	uM	610	650	3PGA	pOR1OR2-MGapt-deGFP	5	5	0	10	0	2	DAJ_MK_MY	0.33	4.8	0	0	200	MGaptamer150610650
MGaptamer	150	5226	1.4516666666666667	I19	0.13334831460674157	uM	610	650	3PGA	pOR1OR2-MGapt-deGFP	5	5	0	10	0	3	DAJ_MK_MY	0.33	4.8	0	0	200	MGaptamer150610650
MGaptamer	150	5226	1.4516666666666667	I20	0.16602247191011238	uM	610	650	3PGA	pOR1OR2-MGapt-deGFP	5	5	0	0	5	1	DAJ_MK_MY	0.33	4.8	0	0	200	MGaptamer150610650
MGaptamer	150	5226	1.4516666666666667	I21	0.16035955056179776	uM	610	650	3PGA	pOR1OR2-MGapt-deGFP	5	5	0	0	5	2	DAJ_MK_MY	0.33	4.8	0	0	200	MGaptamer150610650
MGaptamer	150	5226	1.4516666666666667	I22	0.15442696629213484	uM	610	650	3PGA	pOR1OR2-MGapt-deGFP	5	5	0	0	5	3	DAJ_MK_MY	0.33	4.8	0	0	200	MGaptamer150610650
MGaptamer	150	5226	1.4516666666666667	I23	0.15937078651685394	uM	610	650	3PGA	pOR1OR2-MGapt-deGFP	5	5	0	2	5	1	DAJ_MK_MY	0.33	4.8	0	0	200	MGaptamer150610650
MGaptamer	150	5226	1.4516666666666667	J2	0.1666067415730337	uM	610	650	3PGA	pOR1OR2-MGapt-deGFP	5	5	0	2	5	2	DAJ_MK_MY	0.33	4.8	0	0	200	MGaptamer150610650
MGaptamer	150	5226	1.4516666666666667	J3	0.1353707865168539	uM	610	650	3PGA	pOR1OR2-MGapt-deGFP	5	5	0	2	5	3	DAJ_MK_MY	0.33	4.8	0	0	200	MGaptamer150610650
MGaptamer	150	5226	1.4516666666666667	J4	0.1595056179775281	uM	610	650	3PGA	pOR1OR2-MGapt-deGFP	5	5	0	4	5	1	DAJ_MK_MY	0.33	4.8	0	0	200	MGaptamer150610650
MGaptamer	150	5226	1.4516666666666667	J5	0.13330337078651686	uM	610	650	3PGA	pOR1OR2-MGapt-deGFP	5	5	0	4	5	2	DAJ_MK_MY	0.33	4.8	0	0	200	MGaptamer150610650
MGaptamer	150	5226	1.4516666666666667	J6	0.13141573033707865	uM	610	650	3PGA	pOR1OR2-MGapt-deGFP	5	5	0	4	5	3	DAJ_MK_MY	0.33	4.8	0	0	200	MGaptamer150610650
MGaptamer	150	5226	1.4516666666666667	J7	0.12880898876404495	uM	610	650	3PGA	pOR1OR2-MGapt-deGFP	5	5	0	6	5	1	DAJ_MK_MY	0.33	4.8	0	0	200	MGaptamer150610650
MGaptamer	150	5226	1.4516666666666667	J8	0.1301123595505618	uM	610	650	3PGA	pOR1OR2-MGapt-deGFP	5	5	0	6	5	2	DAJ_MK_MY	0.33	4.8	0	0	200	MGaptamer150610650
MGaptamer	150	5226	1.4516666666666667	J9	0.13137078651685394	uM	610	650	3PGA	pOR1OR2-MGapt-deGFP	5	5	0	6	5	3	DAJ_MK_MY	0.33	4.8	0	0	200	MGaptamer150610650
MGaptamer	150	5226	1.4516666666666667	J10	0.12997752808988766	uM	610	650	3PGA	pOR1OR2-MGapt-deGFP	5	5	0	8	5	1	DAJ_MK_MY	0.33	4.8	0	0	200	MGaptamer150610650
MGaptamer	150	5226	1.4516666666666667	J11	0.1306067415730337	uM	610	650	3PGA	pOR1OR2-MGapt-deGFP	5	5	0	8	5	2	DAJ_MK_MY	0.33	4.8	0	0	200	MGaptamer150610650
MGaptamer	150	5226	1.4516666666666667	J12	0.13096629213483146	uM	610	650	3PGA	pOR1OR2-MGapt-deGFP	5	5	0	8	5	3	DAJ_MK_MY	0.33	4.8	0	0	200	MGaptamer150610650
MGaptamer	150	5226	1.4516666666666667	J13	0.11604494382022472	uM	610	650	3PGA	pOR1OR2-MGapt-deGFP	5	5	0	10	5	1	DAJ_MK_MY	0.33	4.8	0	0	200	MGaptamer150610650
MGaptamer	150	5226	1.4516666666666667	J14	0.12440449438202247	uM	610	650	3PGA	pOR1OR2-MGapt-deGFP	5	5	0	10	5	2	DAJ_MK_MY	0.33	4.8	0	0	200	MGaptamer150610650
MGaptamer	150	5226	1.4516666666666667	J15	0.11132584269662922	uM	610	650	3PGA	pOR1OR2-MGapt-deGFP	5	5	0	10	5	3	DAJ_MK_MY	0.33	4.8	0	0	200	MGaptamer150610650
MGaptamer	150	5226	1.4516666666666667	J16	0.148	uM	610	650	3PGA	pOR1OR2-MGapt-deGFP	5	5	0	0	10	1	DAJ_MK_MY	0.33	4.8	0	0	200	MGaptamer150610650
MGaptamer	150	5226	1.4516666666666667	J17	0.12880898876404495	uM	610	650	3PGA	pOR1OR2-MGapt-deGFP	5	5	0	0	10	2	DAJ_MK_MY	0.33	4.8	0	0	200	MGaptamer150610650
MGaptamer	150	5226	1.4516666666666667	J18	0.15334831460674156	uM	610	650	3PGA	pOR1OR2-MGapt-deGFP	5	5	0	0	10	3	DAJ_MK_MY	0.33	4.8	0	0	200	MGaptamer150610650
MGaptamer	150	5226	1.4516666666666667	J19	0.13874157303370788	uM	610	650	3PGA	pOR1OR2-MGapt-deGFP	5	5	0	2	10	1	DAJ_MK_MY	0.33	4.8	0	0	200	MGaptamer150610650
MGaptamer	150	5226	1.4516666666666667	J20	0.14647191011235955	uM	610	650	3PGA	pOR1OR2-MGapt-deGFP	5	5	0	2	10	2	DAJ_MK_MY	0.33	4.8	0	0	200	MGaptamer150610650
MGaptamer	150	5226	1.4516666666666667	J21	0.1324494382022472	uM	610	650	3PGA	pOR1OR2-MGapt-deGFP	5	5	0	2	10	3	DAJ_MK_MY	0.33	4.8	0	0	200	MGaptamer150610650
MGaptamer	150	5226	1.4516666666666667	J22	0.1538876404494382	uM	610	650	3PGA	pOR1OR2-MGapt-deGFP	5	5	0	4	10	1	DAJ_MK_MY	0.33	4.8	0	0	200	MGaptamer150610650
MGaptamer	150	5226	1.4516666666666667	J23	0.14674157303370788	uM	610	650	3PGA	pOR1OR2-MGapt-deGFP	5	5	0	4	10	2	DAJ_MK_MY	0.33	4.8	0	0	200	MGaptamer150610650
MGaptamer	150	5226	1.4516666666666667	K2	0.12651685393258427	uM	610	650	3PGA	pOR1OR2-MGapt-deGFP	5	5	0	4	10	3	DAJ_MK_MY	0.33	4.8	0	0	200	MGaptamer150610650
MGaptamer	150	5226	1.4516666666666667	K3	0.14696629213483145	uM	610	650	3PGA	pOR1OR2-MGapt-deGFP	5	5	0	6	10	1	DAJ_MK_MY	0.33	4.8	0	0	200	MGaptamer150610650
MGaptamer	150	5226	1.4516666666666667	K4	0.12530337078651685	uM	610	650	3PGA	pOR1OR2-MGapt-deGFP	5	5	0	6	10	2	DAJ_MK_MY	0.33	4.8	0	0	200	MGaptamer150610650
MGaptamer	150	5226	1.4516666666666667	K5	0.12148314606741573	uM	610	650	3PGA	pOR1OR2-MGapt-deGFP	5	5	0	6	10	3	DAJ_MK_MY	0.33	4.8	0	0	200	MGaptamer150610650
MGaptamer	150	5226	1.4516666666666667	K6	0.12624719101123597	uM	610	650	3PGA	pOR1OR2-MGapt-deGFP	5	5	0	8	10	1	DAJ_MK_MY	0.33	4.8	0	0	200	MGaptamer150610650
MGaptamer	150	5226	1.4516666666666667	K7	0.11591011235955055	uM	610	650	3PGA	pOR1OR2-MGapt-deGFP	5	5	0	8	10	2	DAJ_MK_MY	0.33	4.8	0	0	200	MGaptamer150610650
MGaptamer	150	5226	1.4516666666666667	K8	0.1451685393258427	uM	610	650	3PGA	pOR1OR2-MGapt-deGFP	5	5	0	8	10	3	DAJ_MK_MY	0.33	4.8	0	0	200	MGaptamer150610650
MGaptamer	150	5226	1.4516666666666667	K9	0.11483146067415731	uM	610	650	3PGA	pOR1OR2-MGapt-deGFP	5	5	0	10	10	1	DAJ_MK_MY	0.33	4.8	0	0	200	MGaptamer150610650
MGaptamer	150	5226	1.4516666666666667	K10	0.13964044943820225	uM	610	650	3PGA	pOR1OR2-MGapt-deGFP	5	5	0	10	10	2	DAJ_MK_MY	0.33	4.8	0	0	200	MGaptamer150610650
MGaptamer	150	5226	1.4516666666666667	K11	0.11433707865168538	uM	610	650	3PGA	pOR1OR2-MGapt-deGFP	5	5	0	10	10	3	DAJ_MK_MY	0.33	4.8	0	0	200	MGaptamer150610650
MGaptamer	150	5226	1.4516666666666667	K12	0.16323595505617977	uM	610	650	3PGA	pOR1OR2-MGapt-deGFP	5	5	0	0	15	1	DAJ_MK_MY	0.33	4.8	0	0	200	MGaptamer150610650
MGaptamer	150	5226	1.4516666666666667	K13	0.15519101123595505	uM	610	650	3PGA	pOR1OR2-MGapt-deGFP	5	5	0	0	15	2	DAJ_MK_MY	0.33	4.8	0	0	200	MGaptamer150610650
MGaptamer	150	5226	1.4516666666666667	K14	0.1588314606741573	uM	610	650	3PGA	pOR1OR2-MGapt-deGFP	5	5	0	0	15	3	DAJ_MK_MY	0.33	4.8	0	0	200	MGaptamer150610650
MGaptamer	150	5226	1.4516666666666667	K15	0.13959550561797754	uM	610	650	3PGA	pOR1OR2-MGapt-deGFP	5	5	0	2	15	1	DAJ_MK_MY	0.33	4.8	0	0	200	MGaptamer150610650
MGaptamer	150	5226	1.4516666666666667	K16	0.16098876404494383	uM	610	650	3PGA	pOR1OR2-MGapt-deGFP	5	5	0	2	15	2	DAJ_MK_MY	0.33	4.8	0	0	200	MGaptamer150610650
MGaptamer	150	5226	1.4516666666666667	K17	0.157123595505618	uM	610	650	3PGA	pOR1OR2-MGapt-deGFP	5	5	0	2	15	3	DAJ_MK_MY	0.33	4.8	0	0	200	MGaptamer150610650
MGaptamer	150	5226	1.4516666666666667	K18	0.13626966292134832	uM	610	650	3PGA	pOR1OR2-MGapt-deGFP	5	5	0	4	15	1	DAJ_MK_MY	0.33	4.8	0	0	200	MGaptamer150610650
MGaptamer	150	5226	1.4516666666666667	K19	0.1216179775280899	uM	610	650	3PGA	pOR1OR2-MGapt-deGFP	5	5	0	4	15	2	DAJ_MK_MY	0.33	4.8	0	0	200	MGaptamer150610650
MGaptamer	150	5226	1.4516666666666667	K20	0.1597752808988764	uM	610	650	3PGA	pOR1OR2-MGapt-deGFP	5	5	0	4	15	3	DAJ_MK_MY	0.33	4.8	0	0	200	MGaptamer150610650
MGaptamer	150	5226	1.4516666666666667	K21	0.1263820224719101	uM	610	650	3PGA	pOR1OR2-MGapt-deGFP	5	5	0	6	15	1	DAJ_MK_MY	0.33	4.8	0	0	200	MGaptamer150610650
MGaptamer	150	5226	1.4516666666666667	K22	0.13806741573033707	uM	610	650	3PGA	pOR1OR2-MGapt-deGFP	5	5	0	6	15	2	DAJ_MK_MY	0.33	4.8	0	0	200	MGaptamer150610650
MGaptamer	150	5226	1.4516666666666667	K23	0.13766292134831462	uM	610	650	3PGA	pOR1OR2-MGapt-deGFP	5	5	0	6	15	3	DAJ_MK_MY	0.33	4.8	0	0	200	MGaptamer150610650
MGaptamer	150	5226	1.4516666666666667	L2	0.17348314606741572	uM	610	650	3PGA	pOR1OR2-MGapt-deGFP	5	5	0	8	15	1	DAJ_MK_MY	0.33	4.8	0	0	200	MGaptamer150610650
MGaptamer	150	5226	1.4516666666666667	L3	0.15424719101123596	uM	610	650	3PGA	pOR1OR2-MGapt-deGFP	5	5	0	8	15	2	DAJ_MK_MY	0.33	4.8	0	0	200	MGaptamer150610650
MGaptamer	150	5226	1.4516666666666667	L4	0.14251685393258426	uM	610	650	3PGA	pOR1OR2-MGapt-deGFP	5	5	0	8	15	3	DAJ_MK_MY	0.33	4.8	0	0	200	MGaptamer150610650
MGaptamer	150	5226	1.4516666666666667	L5	0.12714606741573034	uM	610	650	3PGA	pOR1OR2-MGapt-deGFP	5	5	0	10	15	1	DAJ_MK_MY	0.33	4.8	0	0	200	MGaptamer150610650
MGaptamer	150	5226	1.4516666666666667	L6	0.13496629213483147	uM	610	650	3PGA	pOR1OR2-MGapt-deGFP	5	5	0	10	15	2	DAJ_MK_MY	0.33	4.8	0	0	200	MGaptamer150610650
MGaptamer	150	5226	1.4516666666666667	L7	0.13847191011235954	uM	610	650	3PGA	pOR1OR2-MGapt-deGFP	5	5	0	10	15	3	DAJ_MK_MY	0.33	4.8	0	0	200	MGaptamer150610650
MGaptamer	150	5226	1.4516666666666667	L8	0.15703370786516854	uM	610	650	3PGA	pOR1OR2-MGapt-deGFP	5	5	0	0	20	1	DAJ_MK_MY	0.33	4.8	0	0	200	MGaptamer150610650
MGaptamer	150	5226	1.4516666666666667	L9	0.16278651685393258	uM	610	650	3PGA	pOR1OR2-MGapt-deGFP	5	5	0	0	20	2	DAJ_MK_MY	0.33	4.8	0	0	200	MGaptamer150610650
MGaptamer	150	5226	1.4516666666666667	L10	0.1388314606741573	uM	610	650	3PGA	pOR1OR2-MGapt-deGFP	5	5	0	0	20	3	DAJ_MK_MY	0.33	4.8	0	0	200	MGaptamer150610650
MGaptamer	150	5226	1.4516666666666667	L11	0.1268314606741573	uM	610	650	3PGA	pOR1OR2-MGapt-deGFP	5	5	0	2	20	1	DAJ_MK_MY	0.33	4.8	0	0	200	MGaptamer150610650
MGaptamer	150	5226	1.4516666666666667	L12	0.15307865168539325	uM	610	650	3PGA	pOR1OR2-MGapt-deGFP	5	5	0	2	20	2	DAJ_MK_MY	0.33	4.8	0	0	200	MGaptamer150610650
MGaptamer	150	5226	1.4516666666666667	L13	0.15316853932584268	uM	610	650	3PGA	pOR1OR2-MGapt-deGFP	5	5	0	2	20	3	DAJ_MK_MY	0.33	4.8	0	0	200	MGaptamer150610650
MGaptamer	150	5226	1.4516666666666667	L14	0.14737078651685392	uM	610	650	3PGA	pOR1OR2-MGapt-deGFP	5	5	0	4	20	1	DAJ_MK_MY	0.33	4.8	0	0	200	MGaptamer150610650
MGaptamer	150	5226	1.4516666666666667	L15	0.14444943820224718	uM	610	650	3PGA	pOR1OR2-MGapt-deGFP	5	5	0	4	20	2	DAJ_MK_MY	0.33	4.8	0	0	200	MGaptamer150610650
MGaptamer	150	5226	1.4516666666666667	L16	0.14503370786516853	uM	610	650	3PGA	pOR1OR2-MGapt-deGFP	5	5	0	4	20	3	DAJ_MK_MY	0.33	4.8	0	0	200	MGaptamer150610650
MGaptamer	150	5226	1.4516666666666667	L17	0.13357303370786516	uM	610	650	3PGA	pOR1OR2-MGapt-deGFP	5	5	0	6	20	1	DAJ_MK_MY	0.33	4.8	0	0	200	MGaptamer150610650
MGaptamer	150	5226	1.4516666666666667	L18	0.15096629213483145	uM	610	650	3PGA	pOR1OR2-MGapt-deGFP	5	5	0	6	20	2	DAJ_MK_MY	0.33	4.8	0	0	200	MGaptamer150610650
MGaptamer	150	5226	1.4516666666666667	L19	0.1435056179775281	uM	610	650	3PGA	pOR1OR2-MGapt-deGFP	5	5	0	6	20	3	DAJ_MK_MY	0.33	4.8	0	0	200	MGaptamer150610650
MGaptamer	150	5226	1.4516666666666667	L20	0.1499325842696629	uM	610	650	3PGA	pOR1OR2-MGapt-deGFP	5	5	0	8	20	1	DAJ_MK_MY	0.33	4.8	0	0	200	MGaptamer150610650
MGaptamer	150	5226	1.4516666666666667	L21	0.1402696629213483	uM	610	650	3PGA	pOR1OR2-MGapt-deGFP	5	5	0	8	20	2	DAJ_MK_MY	0.33	4.8	0	0	200	MGaptamer150610650
MGaptamer	150	5226	1.4516666666666667	L22	0.13631460674157303	uM	610	650	3PGA	pOR1OR2-MGapt-deGFP	5	5	0	8	20	3	DAJ_MK_MY	0.33	4.8	0	0	200	MGaptamer150610650
MGaptamer	150	5226	1.4516666666666667	L23	0.11995505617977528	uM	610	650	3PGA	pOR1OR2-MGapt-deGFP	5	5	0	10	20	1	DAJ_MK_MY	0.33	4.8	0	0	200	MGaptamer150610650
MGaptamer	150	5226	1.4516666666666667	M2	0.16759550561797754	uM	610	650	3PGA	pOR1OR2-MGapt-deGFP	5	5	0	10	20	2	DAJ_MK_MY	0.33	4.8	0	0	200	MGaptamer150610650
MGaptamer	150	5226	1.4516666666666667	M3	0.1371685393258427	uM	610	650	3PGA	pOR1OR2-MGapt-deGFP	5	5	0	10	20	3	DAJ_MK_MY	0.33	4.8	0	0	200	MGaptamer150610650
MGaptamer	150	5226	1.4516666666666667	M4	0.15824719101123597	uM	610	650	3PGA	pOR1OR2-MGapt-deGFP	5	5	0	0	30	1	DAJ_MK_MY	0.33	4.8	0	0	200	MGaptamer150610650
MGaptamer	150	5226	1.4516666666666667	M5	0.1277303370786517	uM	610	650	3PGA	pOR1OR2-MGapt-deGFP	5	5	0	0	30	2	DAJ_MK_MY	0.33	4.8	0	0	200	MGaptamer150610650
MGaptamer	150	5226	1.4516666666666667	M6	0.15042696629213484	uM	610	650	3PGA	pOR1OR2-MGapt-deGFP	5	5	0	0	30	3	DAJ_MK_MY	0.33	4.8	0	0	200	MGaptamer150610650
MGaptamer	150	5226	1.4516666666666667	M7	0.1607640449438202	uM	610	650	3PGA	pOR1OR2-MGapt-deGFP	5	5	0	2	30	1	DAJ_MK_MY	0.33	4.8	0	0	200	MGaptamer150610650
MGaptamer	150	5226	1.4516666666666667	M8	0.13321348314606743	uM	610	650	3PGA	pOR1OR2-MGapt-deGFP	5	5	0	2	30	2	DAJ_MK_MY	0.33	4.8	0	0	200	MGaptamer150610650
MGaptamer	150	5226	1.4516666666666667	M9	0.146561797752809	uM	610	650	3PGA	pOR1OR2-MGapt-deGFP	5	5	0	2	30	3	DAJ_MK_MY	0.33	4.8	0	0	200	MGaptamer150610650
MGaptamer	150	5226	1.4516666666666667	M10	0.13420224719101123	uM	610	650	3PGA	pOR1OR2-MGapt-deGFP	5	5	0	4	30	1	DAJ_MK_MY	0.33	4.8	0	0	200	MGaptamer150610650
MGaptamer	150	5226	1.4516666666666667	M11	0.12867415730337078	uM	610	650	3PGA	pOR1OR2-MGapt-deGFP	5	5	0	4	30	2	DAJ_MK_MY	0.33	4.8	0	0	200	MGaptamer150610650
MGaptamer	150	5226	1.4516666666666667	M12	0.13357303370786516	uM	610	650	3PGA	pOR1OR2-MGapt-deGFP	5	5	0	4	30	3	DAJ_MK_MY	0.33	4.8	0	0	200	MGaptamer150610650
MGaptamer	150	5226	1.4516666666666667	M13	0.11959550561797753	uM	610	650	3PGA	pOR1OR2-MGapt-deGFP	5	5	0	6	30	1	DAJ_MK_MY	0.33	4.8	0	0	200	MGaptamer150610650
MGaptamer	150	5226	1.4516666666666667	M14	0.14822471910112361	uM	610	650	3PGA	pOR1OR2-MGapt-deGFP	5	5	0	6	30	2	DAJ_MK_MY	0.33	4.8	0	0	200	MGaptamer150610650
MGaptamer	150	5226	1.4516666666666667	M15	0.12831460674157302	uM	610	650	3PGA	pOR1OR2-MGapt-deGFP	5	5	0	6	30	3	DAJ_MK_MY	0.33	4.8	0	0	200	MGaptamer150610650
MGaptamer	150	5226	1.4516666666666667	M16	0.14125842696629215	uM	610	650	3PGA	pOR1OR2-MGapt-deGFP	5	5	0	8	30	1	DAJ_MK_MY	0.33	4.8	0	0	200	MGaptamer150610650
MGaptamer	150	5226	1.4516666666666667	M17	0.1298426966292135	uM	610	650	3PGA	pOR1OR2-MGapt-deGFP	5	5	0	8	30	2	DAJ_MK_MY	0.33	4.8	0	0	200	MGaptamer150610650
MGaptamer	150	5226	1.4516666666666667	M18	0.14179775280898876	uM	610	650	3PGA	pOR1OR2-MGapt-deGFP	5	5	0	8	30	3	DAJ_MK_MY	0.33	4.8	0	0	200	MGaptamer150610650
MGaptamer	150	5226	1.4516666666666667	M19	0.1249438202247191	uM	610	650	3PGA	pOR1OR2-MGapt-deGFP	5	5	0	10	30	1	DAJ_MK_MY	0.33	4.8	0	0	200	MGaptamer150610650
MGaptamer	150	5226	1.4516666666666667	M20	0.15546067415730339	uM	610	650	3PGA	pOR1OR2-MGapt-deGFP	5	5	0	10	30	2	DAJ_MK_MY	0.33	4.8	0	0	200	MGaptamer150610650
MGaptamer	150	5226	1.4516666666666667	M21	0.1448988764044944	uM	610	650	3PGA	pOR1OR2-MGapt-deGFP	5	5	0	10	30	3	DAJ_MK_MY	0.33	4.8	0	0	200	MGaptamer150610650
MGaptamer	150	5226	1.4516666666666667	M22	0.09397752808988764	uM	610	650	3PGA	pOR1OR2-MGapt-deGFP	5	5	0	0	45	1	DAJ_MK_MY	0.33	4.8	0	0	200	MGaptamer150610650
MGaptamer	150	5226	1.4516666666666667	M23	0.12143820224719101	uM	610	650	3PGA	pOR1OR2-MGapt-deGFP	5	5	0	0	45	2	DAJ_MK_MY	0.33	4.8	0	0	200	MGaptamer150610650
MGaptamer	150	5226	1.4516666666666667	N2	0.10292134831460673	uM	610	650	3PGA	pOR1OR2-MGapt-deGFP	5	5	0	0	45	3	DAJ_MK_MY	0.33	4.8	0	0	200	MGaptamer150610650
MGaptamer	150	5226	1.4516666666666667	N3	0.08310112359550562	uM	610	650	3PGA	pOR1OR2-MGapt-deGFP	5	5	0	2	45	1	DAJ_MK_MY	0.33	4.8	0	0	200	MGaptamer150610650
MGaptamer	150	5226	1.4516666666666667	N4	0.0929438202247191	uM	610	650	3PGA	pOR1OR2-MGapt-deGFP	5	5	0	2	45	2	DAJ_MK_MY	0.33	4.8	0	0	200	MGaptamer150610650
MGaptamer	150	5226	1.4516666666666667	N5	0.08462921348314607	uM	610	650	3PGA	pOR1OR2-MGapt-deGFP	5	5	0	2	45	3	DAJ_MK_MY	0.33	4.8	0	0	200	MGaptamer150610650
MGaptamer	150	5226	1.4516666666666667	N6	0.12004494382022472	uM	610	650	3PGA	pOR1OR2-MGapt-deGFP	5	5	0	4	45	1	DAJ_MK_MY	0.33	4.8	0	0	200	MGaptamer150610650
MGaptamer	150	5226	1.4516666666666667	N7	0.09285393258426966	uM	610	650	3PGA	pOR1OR2-MGapt-deGFP	5	5	0	4	45	2	DAJ_MK_MY	0.33	4.8	0	0	200	MGaptamer150610650
MGaptamer	150	5226	1.4516666666666667	N8	0.11532584269662922	uM	610	650	3PGA	pOR1OR2-MGapt-deGFP	5	5	0	4	45	3	DAJ_MK_MY	0.33	4.8	0	0	200	MGaptamer150610650
MGaptamer	150	5226	1.4516666666666667	N9	0.09321348314606741	uM	610	650	3PGA	pOR1OR2-MGapt-deGFP	5	5	0	6	45	1	DAJ_MK_MY	0.33	4.8	0	0	200	MGaptamer150610650
MGaptamer	150	5226	1.4516666666666667	N10	0.09191011235955057	uM	610	650	3PGA	pOR1OR2-MGapt-deGFP	5	5	0	6	45	2	DAJ_MK_MY	0.33	4.8	0	0	200	MGaptamer150610650
MGaptamer	150	5226	1.4516666666666667	N11	0.10220224719101123	uM	610	650	3PGA	pOR1OR2-MGapt-deGFP	5	5	0	6	45	3	DAJ_MK_MY	0.33	4.8	0	0	200	MGaptamer150610650
MGaptamer	150	5226	1.4516666666666667	N12	0.11231460674157304	uM	610	650	3PGA	pOR1OR2-MGapt-deGFP	5	5	0	8	45	1	DAJ_MK_MY	0.33	4.8	0	0	200	MGaptamer150610650
MGaptamer	150	5226	1.4516666666666667	N13	0.08373033707865168	uM	610	650	3PGA	pOR1OR2-MGapt-deGFP	5	5	0	8	45	2	DAJ_MK_MY	0.33	4.8	0	0	200	MGaptamer150610650
MGaptamer	150	5226	1.4516666666666667	N14	0.0950561797752809	uM	610	650	3PGA	pOR1OR2-MGapt-deGFP	5	5	0	8	45	3	DAJ_MK_MY	0.33	4.8	0	0	200	MGaptamer150610650
MGaptamer	150	5226	1.4516666666666667	N15	0.08561797752808989	uM	610	650	3PGA	pOR1OR2-MGapt-deGFP	5	5	0	10	45	1	DAJ_MK_MY	0.33	4.8	0	0	200	MGaptamer150610650
MGaptamer	150	5226	1.4516666666666667	N16	0.09474157303370787	uM	610	650	3PGA	pOR1OR2-MGapt-deGFP	5	5	0	10	45	2	DAJ_MK_MY	0.33	4.8	0	0	200	MGaptamer150610650
MGaptamer	150	5226	1.4516666666666667	N17	0.10251685393258428	uM	610	650	3PGA	pOR1OR2-MGapt-deGFP	5	5	0	10	45	3	DAJ_MK_MY	0.33	4.8	0	0	200	MGaptamer150610650
MGaptamer	150	5226	1.4516666666666667	N18	0.0986067415730337	uM	610	650	3PGA	pOR1OR2-MGapt-deGFP	5	5	0	0	0	1	DAJ_MK_MY	0.33	4.8	0	0	0	MGaptamer150610650
MGaptamer	150	5226	1.4516666666666667	N19	0.09523595505617978	uM	610	650	3PGA	pOR1OR2-MGapt-deGFP	5	5	0	0	0	2	DAJ_MK_MY	0.33	4.8	0	0	0	MGaptamer150610650
MGaptamer	150	5226	1.4516666666666667	N20	0.09123595505617978	uM	610	650	3PGA	pOR1OR2-MGapt-deGFP	5	5	0	0	0	3	DAJ_MK_MY	0.33	4.8	0	0	0	MGaptamer150610650
MGaptamer	150	5406	1.5016666666666667	I2	0.15635955056179776	uM	610	650	3PGA	pOR1OR2-MGapt-deGFP	5	5	0	0	0	1	DAJ_MK_MY	0.33	4.8	0	0	200	MGaptamer150610650
MGaptamer	150	5406	1.5016666666666667	I3	0.17429213483146067	uM	610	650	3PGA	pOR1OR2-MGapt-deGFP	5	5	0	0	0	2	DAJ_MK_MY	0.33	4.8	0	0	200	MGaptamer150610650
MGaptamer	150	5406	1.5016666666666667	I4	0.13991011235955056	uM	610	650	3PGA	pOR1OR2-MGapt-deGFP	5	5	0	0	0	3	DAJ_MK_MY	0.33	4.8	0	0	200	MGaptamer150610650
MGaptamer	150	5406	1.5016666666666667	I5	0.1453932584269663	uM	610	650	3PGA	pOR1OR2-MGapt-deGFP	5	5	0	2	0	1	DAJ_MK_MY	0.33	4.8	0	0	200	MGaptamer150610650
MGaptamer	150	5406	1.5016666666666667	I6	0.1707865168539326	uM	610	650	3PGA	pOR1OR2-MGapt-deGFP	5	5	0	2	0	2	DAJ_MK_MY	0.33	4.8	0	0	200	MGaptamer150610650
MGaptamer	150	5406	1.5016666666666667	I7	0.1472808988764045	uM	610	650	3PGA	pOR1OR2-MGapt-deGFP	5	5	0	2	0	3	DAJ_MK_MY	0.33	4.8	0	0	200	MGaptamer150610650
MGaptamer	150	5406	1.5016666666666667	I8	0.13051685393258428	uM	610	650	3PGA	pOR1OR2-MGapt-deGFP	5	5	0	4	0	1	DAJ_MK_MY	0.33	4.8	0	0	200	MGaptamer150610650
MGaptamer	150	5406	1.5016666666666667	I9	0.16301123595505618	uM	610	650	3PGA	pOR1OR2-MGapt-deGFP	5	5	0	4	0	2	DAJ_MK_MY	0.33	4.8	0	0	200	MGaptamer150610650
MGaptamer	150	5406	1.5016666666666667	I10	0.1338426966292135	uM	610	650	3PGA	pOR1OR2-MGapt-deGFP	5	5	0	4	0	3	DAJ_MK_MY	0.33	4.8	0	0	200	MGaptamer150610650
MGaptamer	150	5406	1.5016666666666667	I11	0.13946067415730337	uM	610	650	3PGA	pOR1OR2-MGapt-deGFP	5	5	0	6	0	1	DAJ_MK_MY	0.33	4.8	0	0	200	MGaptamer150610650
MGaptamer	150	5406	1.5016666666666667	I12	0.1282247191011236	uM	610	650	3PGA	pOR1OR2-MGapt-deGFP	5	5	0	6	0	2	DAJ_MK_MY	0.33	4.8	0	0	200	MGaptamer150610650
MGaptamer	150	5406	1.5016666666666667	I13	0.12997752808988766	uM	610	650	3PGA	pOR1OR2-MGapt-deGFP	5	5	0	6	0	3	DAJ_MK_MY	0.33	4.8	0	0	200	MGaptamer150610650
MGaptamer	150	5406	1.5016666666666667	I14	0.11487640449438201	uM	610	650	3PGA	pOR1OR2-MGapt-deGFP	5	5	0	8	0	1	DAJ_MK_MY	0.33	4.8	0	0	200	MGaptamer150610650
MGaptamer	150	5406	1.5016666666666667	I15	0.14391011235955056	uM	610	650	3PGA	pOR1OR2-MGapt-deGFP	5	5	0	8	0	2	DAJ_MK_MY	0.33	4.8	0	0	200	MGaptamer150610650
MGaptamer	150	5406	1.5016666666666667	I16	0.13950561797752808	uM	610	650	3PGA	pOR1OR2-MGapt-deGFP	5	5	0	8	0	3	DAJ_MK_MY	0.33	4.8	0	0	200	MGaptamer150610650
MGaptamer	150	5406	1.5016666666666667	I17	0.12853932584269662	uM	610	650	3PGA	pOR1OR2-MGapt-deGFP	5	5	0	10	0	1	DAJ_MK_MY	0.33	4.8	0	0	200	MGaptamer150610650
MGaptamer	150	5406	1.5016666666666667	I18	0.12233707865168539	uM	610	650	3PGA	pOR1OR2-MGapt-deGFP	5	5	0	10	0	2	DAJ_MK_MY	0.33	4.8	0	0	200	MGaptamer150610650
MGaptamer	150	5406	1.5016666666666667	I19	0.13366292134831462	uM	610	650	3PGA	pOR1OR2-MGapt-deGFP	5	5	0	10	0	3	DAJ_MK_MY	0.33	4.8	0	0	200	MGaptamer150610650
MGaptamer	150	5406	1.5016666666666667	I20	0.14862921348314606	uM	610	650	3PGA	pOR1OR2-MGapt-deGFP	5	5	0	0	5	1	DAJ_MK_MY	0.33	4.8	0	0	200	MGaptamer150610650
MGaptamer	150	5406	1.5016666666666667	I21	0.14085393258426965	uM	610	650	3PGA	pOR1OR2-MGapt-deGFP	5	5	0	0	5	2	DAJ_MK_MY	0.33	4.8	0	0	200	MGaptamer150610650
MGaptamer	150	5406	1.5016666666666667	I22	0.15429213483146068	uM	610	650	3PGA	pOR1OR2-MGapt-deGFP	5	5	0	0	5	3	DAJ_MK_MY	0.33	4.8	0	0	200	MGaptamer150610650
MGaptamer	150	5406	1.5016666666666667	I23	0.1517303370786517	uM	610	650	3PGA	pOR1OR2-MGapt-deGFP	5	5	0	2	5	1	DAJ_MK_MY	0.33	4.8	0	0	200	MGaptamer150610650
MGaptamer	150	5406	1.5016666666666667	J2	0.14597752808988765	uM	610	650	3PGA	pOR1OR2-MGapt-deGFP	5	5	0	2	5	2	DAJ_MK_MY	0.33	4.8	0	0	200	MGaptamer150610650
MGaptamer	150	5406	1.5016666666666667	J3	0.14265168539325843	uM	610	650	3PGA	pOR1OR2-MGapt-deGFP	5	5	0	2	5	3	DAJ_MK_MY	0.33	4.8	0	0	200	MGaptamer150610650
MGaptamer	150	5406	1.5016666666666667	J4	0.15892134831460675	uM	610	650	3PGA	pOR1OR2-MGapt-deGFP	5	5	0	4	5	1	DAJ_MK_MY	0.33	4.8	0	0	200	MGaptamer150610650
MGaptamer	150	5406	1.5016666666666667	J5	0.16206741573033706	uM	610	650	3PGA	pOR1OR2-MGapt-deGFP	5	5	0	4	5	2	DAJ_MK_MY	0.33	4.8	0	0	200	MGaptamer150610650
MGaptamer	150	5406	1.5016666666666667	J6	0.1416629213483146	uM	610	650	3PGA	pOR1OR2-MGapt-deGFP	5	5	0	4	5	3	DAJ_MK_MY	0.33	4.8	0	0	200	MGaptamer150610650
MGaptamer	150	5406	1.5016666666666667	J7	0.12233707865168539	uM	610	650	3PGA	pOR1OR2-MGapt-deGFP	5	5	0	6	5	1	DAJ_MK_MY	0.33	4.8	0	0	200	MGaptamer150610650
MGaptamer	150	5406	1.5016666666666667	J8	0.12602247191011234	uM	610	650	3PGA	pOR1OR2-MGapt-deGFP	5	5	0	6	5	2	DAJ_MK_MY	0.33	4.8	0	0	200	MGaptamer150610650
MGaptamer	150	5406	1.5016666666666667	J9	0.12907865168539326	uM	610	650	3PGA	pOR1OR2-MGapt-deGFP	5	5	0	6	5	3	DAJ_MK_MY	0.33	4.8	0	0	200	MGaptamer150610650
MGaptamer	150	5406	1.5016666666666667	J10	0.13874157303370788	uM	610	650	3PGA	pOR1OR2-MGapt-deGFP	5	5	0	8	5	1	DAJ_MK_MY	0.33	4.8	0	0	200	MGaptamer150610650
MGaptamer	150	5406	1.5016666666666667	J11	0.11982022471910111	uM	610	650	3PGA	pOR1OR2-MGapt-deGFP	5	5	0	8	5	2	DAJ_MK_MY	0.33	4.8	0	0	200	MGaptamer150610650
MGaptamer	150	5406	1.5016666666666667	J12	0.12278651685393258	uM	610	650	3PGA	pOR1OR2-MGapt-deGFP	5	5	0	8	5	3	DAJ_MK_MY	0.33	4.8	0	0	200	MGaptamer150610650
MGaptamer	150	5406	1.5016666666666667	J13	0.11217977528089888	uM	610	650	3PGA	pOR1OR2-MGapt-deGFP	5	5	0	10	5	1	DAJ_MK_MY	0.33	4.8	0	0	200	MGaptamer150610650
MGaptamer	150	5406	1.5016666666666667	J14	0.1263370786516854	uM	610	650	3PGA	pOR1OR2-MGapt-deGFP	5	5	0	10	5	2	DAJ_MK_MY	0.33	4.8	0	0	200	MGaptamer150610650
MGaptamer	150	5406	1.5016666666666667	J15	0.1258876404494382	uM	610	650	3PGA	pOR1OR2-MGapt-deGFP	5	5	0	10	5	3	DAJ_MK_MY	0.33	4.8	0	0	200	MGaptamer150610650
MGaptamer	150	5406	1.5016666666666667	J16	0.14004494382022473	uM	610	650	3PGA	pOR1OR2-MGapt-deGFP	5	5	0	0	10	1	DAJ_MK_MY	0.33	4.8	0	0	200	MGaptamer150610650
MGaptamer	150	5406	1.5016666666666667	J17	0.15662921348314607	uM	610	650	3PGA	pOR1OR2-MGapt-deGFP	5	5	0	0	10	2	DAJ_MK_MY	0.33	4.8	0	0	200	MGaptamer150610650
MGaptamer	150	5406	1.5016666666666667	J18	0.14660674157303372	uM	610	650	3PGA	pOR1OR2-MGapt-deGFP	5	5	0	0	10	3	DAJ_MK_MY	0.33	4.8	0	0	200	MGaptamer150610650
MGaptamer	150	5406	1.5016666666666667	J19	0.15537078651685393	uM	610	650	3PGA	pOR1OR2-MGapt-deGFP	5	5	0	2	10	1	DAJ_MK_MY	0.33	4.8	0	0	200	MGaptamer150610650
MGaptamer	150	5406	1.5016666666666667	J20	0.1311011235955056	uM	610	650	3PGA	pOR1OR2-MGapt-deGFP	5	5	0	2	10	2	DAJ_MK_MY	0.33	4.8	0	0	200	MGaptamer150610650
MGaptamer	150	5406	1.5016666666666667	J21	0.1381123595505618	uM	610	650	3PGA	pOR1OR2-MGapt-deGFP	5	5	0	2	10	3	DAJ_MK_MY	0.33	4.8	0	0	200	MGaptamer150610650
MGaptamer	150	5406	1.5016666666666667	J22	0.18314606741573033	uM	610	650	3PGA	pOR1OR2-MGapt-deGFP	5	5	0	4	10	1	DAJ_MK_MY	0.33	4.8	0	0	200	MGaptamer150610650
MGaptamer	150	5406	1.5016666666666667	J23	0.14584269662921348	uM	610	650	3PGA	pOR1OR2-MGapt-deGFP	5	5	0	4	10	2	DAJ_MK_MY	0.33	4.8	0	0	200	MGaptamer150610650
MGaptamer	150	5406	1.5016666666666667	K2	0.1559550561797753	uM	610	650	3PGA	pOR1OR2-MGapt-deGFP	5	5	0	4	10	3	DAJ_MK_MY	0.33	4.8	0	0	200	MGaptamer150610650
MGaptamer	150	5406	1.5016666666666667	K3	0.13366292134831462	uM	610	650	3PGA	pOR1OR2-MGapt-deGFP	5	5	0	6	10	1	DAJ_MK_MY	0.33	4.8	0	0	200	MGaptamer150610650
MGaptamer	150	5406	1.5016666666666667	K4	0.14404494382022473	uM	610	650	3PGA	pOR1OR2-MGapt-deGFP	5	5	0	6	10	2	DAJ_MK_MY	0.33	4.8	0	0	200	MGaptamer150610650
MGaptamer	150	5406	1.5016666666666667	K5	0.12521348314606742	uM	610	650	3PGA	pOR1OR2-MGapt-deGFP	5	5	0	6	10	3	DAJ_MK_MY	0.33	4.8	0	0	200	MGaptamer150610650
MGaptamer	150	5406	1.5016666666666667	K6	0.1391011235955056	uM	610	650	3PGA	pOR1OR2-MGapt-deGFP	5	5	0	8	10	1	DAJ_MK_MY	0.33	4.8	0	0	200	MGaptamer150610650
MGaptamer	150	5406	1.5016666666666667	K7	0.1171685393258427	uM	610	650	3PGA	pOR1OR2-MGapt-deGFP	5	5	0	8	10	2	DAJ_MK_MY	0.33	4.8	0	0	200	MGaptamer150610650
MGaptamer	150	5406	1.5016666666666667	K8	0.14503370786516853	uM	610	650	3PGA	pOR1OR2-MGapt-deGFP	5	5	0	8	10	3	DAJ_MK_MY	0.33	4.8	0	0	200	MGaptamer150610650
MGaptamer	150	5406	1.5016666666666667	K9	0.10364044943820225	uM	610	650	3PGA	pOR1OR2-MGapt-deGFP	5	5	0	10	10	1	DAJ_MK_MY	0.33	4.8	0	0	200	MGaptamer150610650
MGaptamer	150	5406	1.5016666666666667	K10	0.11703370786516853	uM	610	650	3PGA	pOR1OR2-MGapt-deGFP	5	5	0	10	10	2	DAJ_MK_MY	0.33	4.8	0	0	200	MGaptamer150610650
MGaptamer	150	5406	1.5016666666666667	K11	0.10278651685393259	uM	610	650	3PGA	pOR1OR2-MGapt-deGFP	5	5	0	10	10	3	DAJ_MK_MY	0.33	4.8	0	0	200	MGaptamer150610650
MGaptamer	150	5406	1.5016666666666667	K12	0.15568539325842695	uM	610	650	3PGA	pOR1OR2-MGapt-deGFP	5	5	0	0	15	1	DAJ_MK_MY	0.33	4.8	0	0	200	MGaptamer150610650
MGaptamer	150	5406	1.5016666666666667	K13	0.148	uM	610	650	3PGA	pOR1OR2-MGapt-deGFP	5	5	0	0	15	2	DAJ_MK_MY	0.33	4.8	0	0	200	MGaptamer150610650
MGaptamer	150	5406	1.5016666666666667	K14	0.17582022471910114	uM	610	650	3PGA	pOR1OR2-MGapt-deGFP	5	5	0	0	15	3	DAJ_MK_MY	0.33	4.8	0	0	200	MGaptamer150610650
MGaptamer	150	5406	1.5016666666666667	K15	0.14076404494382022	uM	610	650	3PGA	pOR1OR2-MGapt-deGFP	5	5	0	2	15	1	DAJ_MK_MY	0.33	4.8	0	0	200	MGaptamer150610650
MGaptamer	150	5406	1.5016666666666667	K16	0.15002247191011236	uM	610	650	3PGA	pOR1OR2-MGapt-deGFP	5	5	0	2	15	2	DAJ_MK_MY	0.33	4.8	0	0	200	MGaptamer150610650
MGaptamer	150	5406	1.5016666666666667	K17	0.12058426966292135	uM	610	650	3PGA	pOR1OR2-MGapt-deGFP	5	5	0	2	15	3	DAJ_MK_MY	0.33	4.8	0	0	200	MGaptamer150610650
MGaptamer	150	5406	1.5016666666666667	K18	0.1348314606741573	uM	610	650	3PGA	pOR1OR2-MGapt-deGFP	5	5	0	4	15	1	DAJ_MK_MY	0.33	4.8	0	0	200	MGaptamer150610650
MGaptamer	150	5406	1.5016666666666667	K19	0.12008988764044944	uM	610	650	3PGA	pOR1OR2-MGapt-deGFP	5	5	0	4	15	2	DAJ_MK_MY	0.33	4.8	0	0	200	MGaptamer150610650
MGaptamer	150	5406	1.5016666666666667	K20	0.15195505617977528	uM	610	650	3PGA	pOR1OR2-MGapt-deGFP	5	5	0	4	15	3	DAJ_MK_MY	0.33	4.8	0	0	200	MGaptamer150610650
MGaptamer	150	5406	1.5016666666666667	K21	0.15303370786516854	uM	610	650	3PGA	pOR1OR2-MGapt-deGFP	5	5	0	6	15	1	DAJ_MK_MY	0.33	4.8	0	0	200	MGaptamer150610650
MGaptamer	150	5406	1.5016666666666667	K22	0.15056179775280898	uM	610	650	3PGA	pOR1OR2-MGapt-deGFP	5	5	0	6	15	2	DAJ_MK_MY	0.33	4.8	0	0	200	MGaptamer150610650
MGaptamer	150	5406	1.5016666666666667	K23	0.12795505617977526	uM	610	650	3PGA	pOR1OR2-MGapt-deGFP	5	5	0	6	15	3	DAJ_MK_MY	0.33	4.8	0	0	200	MGaptamer150610650
MGaptamer	150	5406	1.5016666666666667	L2	0.15802247191011237	uM	610	650	3PGA	pOR1OR2-MGapt-deGFP	5	5	0	8	15	1	DAJ_MK_MY	0.33	4.8	0	0	200	MGaptamer150610650
MGaptamer	150	5406	1.5016666666666667	L3	0.14849438202247192	uM	610	650	3PGA	pOR1OR2-MGapt-deGFP	5	5	0	8	15	2	DAJ_MK_MY	0.33	4.8	0	0	200	MGaptamer150610650
MGaptamer	150	5406	1.5016666666666667	L4	0.14719101123595507	uM	610	650	3PGA	pOR1OR2-MGapt-deGFP	5	5	0	8	15	3	DAJ_MK_MY	0.33	4.8	0	0	200	MGaptamer150610650
MGaptamer	150	5406	1.5016666666666667	L5	0.1266516853932584	uM	610	650	3PGA	pOR1OR2-MGapt-deGFP	5	5	0	10	15	1	DAJ_MK_MY	0.33	4.8	0	0	200	MGaptamer150610650
MGaptamer	150	5406	1.5016666666666667	L6	0.1448988764044944	uM	610	650	3PGA	pOR1OR2-MGapt-deGFP	5	5	0	10	15	2	DAJ_MK_MY	0.33	4.8	0	0	200	MGaptamer150610650
MGaptamer	150	5406	1.5016666666666667	L7	0.12755056179775281	uM	610	650	3PGA	pOR1OR2-MGapt-deGFP	5	5	0	10	15	3	DAJ_MK_MY	0.33	4.8	0	0	200	MGaptamer150610650
MGaptamer	150	5406	1.5016666666666667	L8	0.1413932584269663	uM	610	650	3PGA	pOR1OR2-MGapt-deGFP	5	5	0	0	20	1	DAJ_MK_MY	0.33	4.8	0	0	200	MGaptamer150610650
MGaptamer	150	5406	1.5016666666666667	L9	0.1675505617977528	uM	610	650	3PGA	pOR1OR2-MGapt-deGFP	5	5	0	0	20	2	DAJ_MK_MY	0.33	4.8	0	0	200	MGaptamer150610650
MGaptamer	150	5406	1.5016666666666667	L10	0.15375280898876403	uM	610	650	3PGA	pOR1OR2-MGapt-deGFP	5	5	0	0	20	3	DAJ_MK_MY	0.33	4.8	0	0	200	MGaptamer150610650
MGaptamer	150	5406	1.5016666666666667	L11	0.13950561797752808	uM	610	650	3PGA	pOR1OR2-MGapt-deGFP	5	5	0	2	20	1	DAJ_MK_MY	0.33	4.8	0	0	200	MGaptamer150610650
MGaptamer	150	5406	1.5016666666666667	L12	0.13865168539325842	uM	610	650	3PGA	pOR1OR2-MGapt-deGFP	5	5	0	2	20	2	DAJ_MK_MY	0.33	4.8	0	0	200	MGaptamer150610650
MGaptamer	150	5406	1.5016666666666667	L13	0.1371685393258427	uM	610	650	3PGA	pOR1OR2-MGapt-deGFP	5	5	0	2	20	3	DAJ_MK_MY	0.33	4.8	0	0	200	MGaptamer150610650
MGaptamer	150	5406	1.5016666666666667	L14	0.1595505617977528	uM	610	650	3PGA	pOR1OR2-MGapt-deGFP	5	5	0	4	20	1	DAJ_MK_MY	0.33	4.8	0	0	200	MGaptamer150610650
MGaptamer	150	5406	1.5016666666666667	L15	0.15797752808988763	uM	610	650	3PGA	pOR1OR2-MGapt-deGFP	5	5	0	4	20	2	DAJ_MK_MY	0.33	4.8	0	0	200	MGaptamer150610650
MGaptamer	150	5406	1.5016666666666667	L16	0.17182022471910113	uM	610	650	3PGA	pOR1OR2-MGapt-deGFP	5	5	0	4	20	3	DAJ_MK_MY	0.33	4.8	0	0	200	MGaptamer150610650
MGaptamer	150	5406	1.5016666666666667	L17	0.13352808988764045	uM	610	650	3PGA	pOR1OR2-MGapt-deGFP	5	5	0	6	20	1	DAJ_MK_MY	0.33	4.8	0	0	200	MGaptamer150610650
MGaptamer	150	5406	1.5016666666666667	L18	0.15249438202247192	uM	610	650	3PGA	pOR1OR2-MGapt-deGFP	5	5	0	6	20	2	DAJ_MK_MY	0.33	4.8	0	0	200	MGaptamer150610650
MGaptamer	150	5406	1.5016666666666667	L19	0.13424719101123594	uM	610	650	3PGA	pOR1OR2-MGapt-deGFP	5	5	0	6	20	3	DAJ_MK_MY	0.33	4.8	0	0	200	MGaptamer150610650
MGaptamer	150	5406	1.5016666666666667	L20	0.1541123595505618	uM	610	650	3PGA	pOR1OR2-MGapt-deGFP	5	5	0	8	20	1	DAJ_MK_MY	0.33	4.8	0	0	200	MGaptamer150610650
MGaptamer	150	5406	1.5016666666666667	L21	0.14269662921348314	uM	610	650	3PGA	pOR1OR2-MGapt-deGFP	5	5	0	8	20	2	DAJ_MK_MY	0.33	4.8	0	0	200	MGaptamer150610650
MGaptamer	150	5406	1.5016666666666667	L22	0.15132584269662921	uM	610	650	3PGA	pOR1OR2-MGapt-deGFP	5	5	0	8	20	3	DAJ_MK_MY	0.33	4.8	0	0	200	MGaptamer150610650
MGaptamer	150	5406	1.5016666666666667	L23	0.13766292134831462	uM	610	650	3PGA	pOR1OR2-MGapt-deGFP	5	5	0	10	20	1	DAJ_MK_MY	0.33	4.8	0	0	200	MGaptamer150610650
MGaptamer	150	5406	1.5016666666666667	M2	0.1787865168539326	uM	610	650	3PGA	pOR1OR2-MGapt-deGFP	5	5	0	10	20	2	DAJ_MK_MY	0.33	4.8	0	0	200	MGaptamer150610650
MGaptamer	150	5406	1.5016666666666667	M3	0.15653932584269664	uM	610	650	3PGA	pOR1OR2-MGapt-deGFP	5	5	0	10	20	3	DAJ_MK_MY	0.33	4.8	0	0	200	MGaptamer150610650
MGaptamer	150	5406	1.5016666666666667	M4	0.14795505617977528	uM	610	650	3PGA	pOR1OR2-MGapt-deGFP	5	5	0	0	30	1	DAJ_MK_MY	0.33	4.8	0	0	200	MGaptamer150610650
MGaptamer	150	5406	1.5016666666666667	M5	0.13662921348314608	uM	610	650	3PGA	pOR1OR2-MGapt-deGFP	5	5	0	0	30	2	DAJ_MK_MY	0.33	4.8	0	0	200	MGaptamer150610650
MGaptamer	150	5406	1.5016666666666667	M6	0.1510112359550562	uM	610	650	3PGA	pOR1OR2-MGapt-deGFP	5	5	0	0	30	3	DAJ_MK_MY	0.33	4.8	0	0	200	MGaptamer150610650
MGaptamer	150	5406	1.5016666666666667	M7	0.15092134831460674	uM	610	650	3PGA	pOR1OR2-MGapt-deGFP	5	5	0	2	30	1	DAJ_MK_MY	0.33	4.8	0	0	200	MGaptamer150610650
MGaptamer	150	5406	1.5016666666666667	M8	0.1431011235955056	uM	610	650	3PGA	pOR1OR2-MGapt-deGFP	5	5	0	2	30	2	DAJ_MK_MY	0.33	4.8	0	0	200	MGaptamer150610650
MGaptamer	150	5406	1.5016666666666667	M9	0.13231460674157303	uM	610	650	3PGA	pOR1OR2-MGapt-deGFP	5	5	0	2	30	3	DAJ_MK_MY	0.33	4.8	0	0	200	MGaptamer150610650
MGaptamer	150	5406	1.5016666666666667	M10	0.1478202247191011	uM	610	650	3PGA	pOR1OR2-MGapt-deGFP	5	5	0	4	30	1	DAJ_MK_MY	0.33	4.8	0	0	200	MGaptamer150610650
MGaptamer	150	5406	1.5016666666666667	M11	0.14957303370786518	uM	610	650	3PGA	pOR1OR2-MGapt-deGFP	5	5	0	4	30	2	DAJ_MK_MY	0.33	4.8	0	0	200	MGaptamer150610650
MGaptamer	150	5406	1.5016666666666667	M12	0.13564044943820225	uM	610	650	3PGA	pOR1OR2-MGapt-deGFP	5	5	0	4	30	3	DAJ_MK_MY	0.33	4.8	0	0	200	MGaptamer150610650
MGaptamer	150	5406	1.5016666666666667	M13	0.12975280898876404	uM	610	650	3PGA	pOR1OR2-MGapt-deGFP	5	5	0	6	30	1	DAJ_MK_MY	0.33	4.8	0	0	200	MGaptamer150610650
MGaptamer	150	5406	1.5016666666666667	M14	0.14386516853932585	uM	610	650	3PGA	pOR1OR2-MGapt-deGFP	5	5	0	6	30	2	DAJ_MK_MY	0.33	4.8	0	0	200	MGaptamer150610650
MGaptamer	150	5406	1.5016666666666667	M15	0.1522247191011236	uM	610	650	3PGA	pOR1OR2-MGapt-deGFP	5	5	0	6	30	3	DAJ_MK_MY	0.33	4.8	0	0	200	MGaptamer150610650
MGaptamer	150	5406	1.5016666666666667	M16	0.1298426966292135	uM	610	650	3PGA	pOR1OR2-MGapt-deGFP	5	5	0	8	30	1	DAJ_MK_MY	0.33	4.8	0	0	200	MGaptamer150610650
MGaptamer	150	5406	1.5016666666666667	M17	0.14098876404494382	uM	610	650	3PGA	pOR1OR2-MGapt-deGFP	5	5	0	8	30	2	DAJ_MK_MY	0.33	4.8	0	0	200	MGaptamer150610650
MGaptamer	150	5406	1.5016666666666667	M18	0.14175280898876402	uM	610	650	3PGA	pOR1OR2-MGapt-deGFP	5	5	0	8	30	3	DAJ_MK_MY	0.33	4.8	0	0	200	MGaptamer150610650
MGaptamer	150	5406	1.5016666666666667	M19	0.12795505617977526	uM	610	650	3PGA	pOR1OR2-MGapt-deGFP	5	5	0	10	30	1	DAJ_MK_MY	0.33	4.8	0	0	200	MGaptamer150610650
MGaptamer	150	5406	1.5016666666666667	M20	0.14925842696629216	uM	610	650	3PGA	pOR1OR2-MGapt-deGFP	5	5	0	10	30	2	DAJ_MK_MY	0.33	4.8	0	0	200	MGaptamer150610650
MGaptamer	150	5406	1.5016666666666667	M21	0.11451685393258426	uM	610	650	3PGA	pOR1OR2-MGapt-deGFP	5	5	0	10	30	3	DAJ_MK_MY	0.33	4.8	0	0	200	MGaptamer150610650
MGaptamer	150	5406	1.5016666666666667	M22	0.1084943820224719	uM	610	650	3PGA	pOR1OR2-MGapt-deGFP	5	5	0	0	45	1	DAJ_MK_MY	0.33	4.8	0	0	200	MGaptamer150610650
MGaptamer	150	5406	1.5016666666666667	M23	0.12319101123595506	uM	610	650	3PGA	pOR1OR2-MGapt-deGFP	5	5	0	0	45	2	DAJ_MK_MY	0.33	4.8	0	0	200	MGaptamer150610650
MGaptamer	150	5406	1.5016666666666667	N2	0.10862921348314607	uM	610	650	3PGA	pOR1OR2-MGapt-deGFP	5	5	0	0	45	3	DAJ_MK_MY	0.33	4.8	0	0	200	MGaptamer150610650
MGaptamer	150	5406	1.5016666666666667	N3	0.09946067415730338	uM	610	650	3PGA	pOR1OR2-MGapt-deGFP	5	5	0	2	45	1	DAJ_MK_MY	0.33	4.8	0	0	200	MGaptamer150610650
MGaptamer	150	5406	1.5016666666666667	N4	0.09982022471910112	uM	610	650	3PGA	pOR1OR2-MGapt-deGFP	5	5	0	2	45	2	DAJ_MK_MY	0.33	4.8	0	0	200	MGaptamer150610650
MGaptamer	150	5406	1.5016666666666667	N5	0.1037752808988764	uM	610	650	3PGA	pOR1OR2-MGapt-deGFP	5	5	0	2	45	3	DAJ_MK_MY	0.33	4.8	0	0	200	MGaptamer150610650
MGaptamer	150	5406	1.5016666666666667	N6	0.09586516853932583	uM	610	650	3PGA	pOR1OR2-MGapt-deGFP	5	5	0	4	45	1	DAJ_MK_MY	0.33	4.8	0	0	200	MGaptamer150610650
MGaptamer	150	5406	1.5016666666666667	N7	0.10588764044943819	uM	610	650	3PGA	pOR1OR2-MGapt-deGFP	5	5	0	4	45	2	DAJ_MK_MY	0.33	4.8	0	0	200	MGaptamer150610650
MGaptamer	150	5406	1.5016666666666667	N8	0.10885393258426965	uM	610	650	3PGA	pOR1OR2-MGapt-deGFP	5	5	0	4	45	3	DAJ_MK_MY	0.33	4.8	0	0	200	MGaptamer150610650
MGaptamer	150	5406	1.5016666666666667	N9	0.08575280898876404	uM	610	650	3PGA	pOR1OR2-MGapt-deGFP	5	5	0	6	45	1	DAJ_MK_MY	0.33	4.8	0	0	200	MGaptamer150610650
MGaptamer	150	5406	1.5016666666666667	N10	0.11307865168539326	uM	610	650	3PGA	pOR1OR2-MGapt-deGFP	5	5	0	6	45	2	DAJ_MK_MY	0.33	4.8	0	0	200	MGaptamer150610650
MGaptamer	150	5406	1.5016666666666667	N11	0.09851685393258428	uM	610	650	3PGA	pOR1OR2-MGapt-deGFP	5	5	0	6	45	3	DAJ_MK_MY	0.33	4.8	0	0	200	MGaptamer150610650
MGaptamer	150	5406	1.5016666666666667	N12	0.10067415730337079	uM	610	650	3PGA	pOR1OR2-MGapt-deGFP	5	5	0	8	45	1	DAJ_MK_MY	0.33	4.8	0	0	200	MGaptamer150610650
MGaptamer	150	5406	1.5016666666666667	N13	0.10507865168539325	uM	610	650	3PGA	pOR1OR2-MGapt-deGFP	5	5	0	8	45	2	DAJ_MK_MY	0.33	4.8	0	0	200	MGaptamer150610650
MGaptamer	150	5406	1.5016666666666667	N14	0.11006741573033707	uM	610	650	3PGA	pOR1OR2-MGapt-deGFP	5	5	0	8	45	3	DAJ_MK_MY	0.33	4.8	0	0	200	MGaptamer150610650
MGaptamer	150	5406	1.5016666666666667	N15	0.09150561797752808	uM	610	650	3PGA	pOR1OR2-MGapt-deGFP	5	5	0	10	45	1	DAJ_MK_MY	0.33	4.8	0	0	200	MGaptamer150610650
MGaptamer	150	5406	1.5016666666666667	N16	0.11793258426966294	uM	610	650	3PGA	pOR1OR2-MGapt-deGFP	5	5	0	10	45	2	DAJ_MK_MY	0.33	4.8	0	0	200	MGaptamer150610650
MGaptamer	150	5406	1.5016666666666667	N17	0.09635955056179776	uM	610	650	3PGA	pOR1OR2-MGapt-deGFP	5	5	0	10	45	3	DAJ_MK_MY	0.33	4.8	0	0	200	MGaptamer150610650
MGaptamer	150	5406	1.5016666666666667	N18	0.08031460674157304	uM	610	650	3PGA	pOR1OR2-MGapt-deGFP	5	5	0	0	0	1	DAJ_MK_MY	0.33	4.8	0	0	0	MGaptamer150610650
MGaptamer	150	5406	1.5016666666666667	N19	0.09352808988764046	uM	610	650	3PGA	pOR1OR2-MGapt-deGFP	5	5	0	0	0	2	DAJ_MK_MY	0.33	4.8	0	0	0	MGaptamer150610650
MGaptamer	150	5406	1.5016666666666667	N20	0.09959550561797753	uM	610	650	3PGA	pOR1OR2-MGapt-deGFP	5	5	0	0	0	3	DAJ_MK_MY	0.33	4.8	0	0	0	MGaptamer150610650
MGaptamer	150	5586	1.5516666666666667	I2	0.17330337078651686	uM	610	650	3PGA	pOR1OR2-MGapt-deGFP	5	5	0	0	0	1	DAJ_MK_MY	0.33	4.8	0	0	200	MGaptamer150610650
MGaptamer	150	5586	1.5516666666666667	I3	0.1828314606741573	uM	610	650	3PGA	pOR1OR2-MGapt-deGFP	5	5	0	0	0	2	DAJ_MK_MY	0.33	4.8	0	0	200	MGaptamer150610650
MGaptamer	150	5586	1.5516666666666667	I4	0.16539325842696628	uM	610	650	3PGA	pOR1OR2-MGapt-deGFP	5	5	0	0	0	3	DAJ_MK_MY	0.33	4.8	0	0	200	MGaptamer150610650
MGaptamer	150	5586	1.5516666666666667	I5	0.15928089887640448	uM	610	650	3PGA	pOR1OR2-MGapt-deGFP	5	5	0	2	0	1	DAJ_MK_MY	0.33	4.8	0	0	200	MGaptamer150610650
MGaptamer	150	5586	1.5516666666666667	I6	0.17119101123595507	uM	610	650	3PGA	pOR1OR2-MGapt-deGFP	5	5	0	2	0	2	DAJ_MK_MY	0.33	4.8	0	0	200	MGaptamer150610650
MGaptamer	150	5586	1.5516666666666667	I7	0.16759550561797754	uM	610	650	3PGA	pOR1OR2-MGapt-deGFP	5	5	0	2	0	3	DAJ_MK_MY	0.33	4.8	0	0	200	MGaptamer150610650
MGaptamer	150	5586	1.5516666666666667	I8	0.10516853932584269	uM	610	650	3PGA	pOR1OR2-MGapt-deGFP	5	5	0	4	0	1	DAJ_MK_MY	0.33	4.8	0	0	200	MGaptamer150610650
MGaptamer	150	5586	1.5516666666666667	I9	0.16453932584269665	uM	610	650	3PGA	pOR1OR2-MGapt-deGFP	5	5	0	4	0	2	DAJ_MK_MY	0.33	4.8	0	0	200	MGaptamer150610650
MGaptamer	150	5586	1.5516666666666667	I10	0.1347865168539326	uM	610	650	3PGA	pOR1OR2-MGapt-deGFP	5	5	0	4	0	3	DAJ_MK_MY	0.33	4.8	0	0	200	MGaptamer150610650
MGaptamer	150	5586	1.5516666666666667	I11	0.14359550561797754	uM	610	650	3PGA	pOR1OR2-MGapt-deGFP	5	5	0	6	0	1	DAJ_MK_MY	0.33	4.8	0	0	200	MGaptamer150610650
MGaptamer	150	5586	1.5516666666666667	I12	0.14876404494382023	uM	610	650	3PGA	pOR1OR2-MGapt-deGFP	5	5	0	6	0	2	DAJ_MK_MY	0.33	4.8	0	0	200	MGaptamer150610650
MGaptamer	150	5586	1.5516666666666667	I13	0.1390561797752809	uM	610	650	3PGA	pOR1OR2-MGapt-deGFP	5	5	0	6	0	3	DAJ_MK_MY	0.33	4.8	0	0	200	MGaptamer150610650
MGaptamer	150	5586	1.5516666666666667	I14	0.15361797752808987	uM	610	650	3PGA	pOR1OR2-MGapt-deGFP	5	5	0	8	0	1	DAJ_MK_MY	0.33	4.8	0	0	200	MGaptamer150610650
MGaptamer	150	5586	1.5516666666666667	I15	0.13262921348314607	uM	610	650	3PGA	pOR1OR2-MGapt-deGFP	5	5	0	8	0	2	DAJ_MK_MY	0.33	4.8	0	0	200	MGaptamer150610650
MGaptamer	150	5586	1.5516666666666667	I16	0.14157303370786517	uM	610	650	3PGA	pOR1OR2-MGapt-deGFP	5	5	0	8	0	3	DAJ_MK_MY	0.33	4.8	0	0	200	MGaptamer150610650
MGaptamer	150	5586	1.5516666666666667	I17	0.12408988764044944	uM	610	650	3PGA	pOR1OR2-MGapt-deGFP	5	5	0	10	0	1	DAJ_MK_MY	0.33	4.8	0	0	200	MGaptamer150610650
MGaptamer	150	5586	1.5516666666666667	I18	0.11492134831460674	uM	610	650	3PGA	pOR1OR2-MGapt-deGFP	5	5	0	10	0	2	DAJ_MK_MY	0.33	4.8	0	0	200	MGaptamer150610650
MGaptamer	150	5586	1.5516666666666667	I19	0.12849438202247193	uM	610	650	3PGA	pOR1OR2-MGapt-deGFP	5	5	0	10	0	3	DAJ_MK_MY	0.33	4.8	0	0	200	MGaptamer150610650
MGaptamer	150	5586	1.5516666666666667	I20	0.15235955056179776	uM	610	650	3PGA	pOR1OR2-MGapt-deGFP	5	5	0	0	5	1	DAJ_MK_MY	0.33	4.8	0	0	200	MGaptamer150610650
MGaptamer	150	5586	1.5516666666666667	I21	0.1314606741573034	uM	610	650	3PGA	pOR1OR2-MGapt-deGFP	5	5	0	0	5	2	DAJ_MK_MY	0.33	4.8	0	0	200	MGaptamer150610650
MGaptamer	150	5586	1.5516666666666667	I22	0.15078651685393257	uM	610	650	3PGA	pOR1OR2-MGapt-deGFP	5	5	0	0	5	3	DAJ_MK_MY	0.33	4.8	0	0	200	MGaptamer150610650
MGaptamer	150	5586	1.5516666666666667	I23	0.1762247191011236	uM	610	650	3PGA	pOR1OR2-MGapt-deGFP	5	5	0	2	5	1	DAJ_MK_MY	0.33	4.8	0	0	200	MGaptamer150610650
MGaptamer	150	5586	1.5516666666666667	J2	0.14907865168539325	uM	610	650	3PGA	pOR1OR2-MGapt-deGFP	5	5	0	2	5	2	DAJ_MK_MY	0.33	4.8	0	0	200	MGaptamer150610650
MGaptamer	150	5586	1.5516666666666667	J3	0.15824719101123597	uM	610	650	3PGA	pOR1OR2-MGapt-deGFP	5	5	0	2	5	3	DAJ_MK_MY	0.33	4.8	0	0	200	MGaptamer150610650
MGaptamer	150	5586	1.5516666666666667	J4	0.16593258426966292	uM	610	650	3PGA	pOR1OR2-MGapt-deGFP	5	5	0	4	5	1	DAJ_MK_MY	0.33	4.8	0	0	200	MGaptamer150610650
MGaptamer	150	5586	1.5516666666666667	J5	0.13069662921348316	uM	610	650	3PGA	pOR1OR2-MGapt-deGFP	5	5	0	4	5	2	DAJ_MK_MY	0.33	4.8	0	0	200	MGaptamer150610650
MGaptamer	150	5586	1.5516666666666667	J6	0.15779775280898875	uM	610	650	3PGA	pOR1OR2-MGapt-deGFP	5	5	0	4	5	3	DAJ_MK_MY	0.33	4.8	0	0	200	MGaptamer150610650
MGaptamer	150	5586	1.5516666666666667	J7	0.12314606741573034	uM	610	650	3PGA	pOR1OR2-MGapt-deGFP	5	5	0	6	5	1	DAJ_MK_MY	0.33	4.8	0	0	200	MGaptamer150610650
MGaptamer	150	5586	1.5516666666666667	J8	0.1253932584269663	uM	610	650	3PGA	pOR1OR2-MGapt-deGFP	5	5	0	6	5	2	DAJ_MK_MY	0.33	4.8	0	0	200	MGaptamer150610650
MGaptamer	150	5586	1.5516666666666667	J9	0.12121348314606742	uM	610	650	3PGA	pOR1OR2-MGapt-deGFP	5	5	0	6	5	3	DAJ_MK_MY	0.33	4.8	0	0	200	MGaptamer150610650
MGaptamer	150	5586	1.5516666666666667	J10	0.12417977528089888	uM	610	650	3PGA	pOR1OR2-MGapt-deGFP	5	5	0	8	5	1	DAJ_MK_MY	0.33	4.8	0	0	200	MGaptamer150610650
MGaptamer	150	5586	1.5516666666666667	J11	0.128	uM	610	650	3PGA	pOR1OR2-MGapt-deGFP	5	5	0	8	5	2	DAJ_MK_MY	0.33	4.8	0	0	200	MGaptamer150610650
MGaptamer	150	5586	1.5516666666666667	J12	0.10525842696629213	uM	610	650	3PGA	pOR1OR2-MGapt-deGFP	5	5	0	8	5	3	DAJ_MK_MY	0.33	4.8	0	0	200	MGaptamer150610650
MGaptamer	150	5586	1.5516666666666667	J13	0.11402247191011236	uM	610	650	3PGA	pOR1OR2-MGapt-deGFP	5	5	0	10	5	1	DAJ_MK_MY	0.33	4.8	0	0	200	MGaptamer150610650
MGaptamer	150	5586	1.5516666666666667	J14	0.12098876404494383	uM	610	650	3PGA	pOR1OR2-MGapt-deGFP	5	5	0	10	5	2	DAJ_MK_MY	0.33	4.8	0	0	200	MGaptamer150610650
MGaptamer	150	5586	1.5516666666666667	J15	0.12930337078651685	uM	610	650	3PGA	pOR1OR2-MGapt-deGFP	5	5	0	10	5	3	DAJ_MK_MY	0.33	4.8	0	0	200	MGaptamer150610650
MGaptamer	150	5586	1.5516666666666667	J16	0.134561797752809	uM	610	650	3PGA	pOR1OR2-MGapt-deGFP	5	5	0	0	10	1	DAJ_MK_MY	0.33	4.8	0	0	200	MGaptamer150610650
MGaptamer	150	5586	1.5516666666666667	J17	0.14831460674157304	uM	610	650	3PGA	pOR1OR2-MGapt-deGFP	5	5	0	0	10	2	DAJ_MK_MY	0.33	4.8	0	0	200	MGaptamer150610650
MGaptamer	150	5586	1.5516666666666667	J18	0.1641797752808989	uM	610	650	3PGA	pOR1OR2-MGapt-deGFP	5	5	0	0	10	3	DAJ_MK_MY	0.33	4.8	0	0	200	MGaptamer150610650
MGaptamer	150	5586	1.5516666666666667	J19	0.14242696629213483	uM	610	650	3PGA	pOR1OR2-MGapt-deGFP	5	5	0	2	10	1	DAJ_MK_MY	0.33	4.8	0	0	200	MGaptamer150610650
MGaptamer	150	5586	1.5516666666666667	J20	0.17496629213483145	uM	610	650	3PGA	pOR1OR2-MGapt-deGFP	5	5	0	2	10	2	DAJ_MK_MY	0.33	4.8	0	0	200	MGaptamer150610650
MGaptamer	150	5586	1.5516666666666667	J21	0.11141573033707866	uM	610	650	3PGA	pOR1OR2-MGapt-deGFP	5	5	0	2	10	3	DAJ_MK_MY	0.33	4.8	0	0	200	MGaptamer150610650
MGaptamer	150	5586	1.5516666666666667	J22	0.18912359550561797	uM	610	650	3PGA	pOR1OR2-MGapt-deGFP	5	5	0	4	10	1	DAJ_MK_MY	0.33	4.8	0	0	200	MGaptamer150610650
MGaptamer	150	5586	1.5516666666666667	J23	0.1578876404494382	uM	610	650	3PGA	pOR1OR2-MGapt-deGFP	5	5	0	4	10	2	DAJ_MK_MY	0.33	4.8	0	0	200	MGaptamer150610650
MGaptamer	150	5586	1.5516666666666667	K2	0.14152808988764046	uM	610	650	3PGA	pOR1OR2-MGapt-deGFP	5	5	0	4	10	3	DAJ_MK_MY	0.33	4.8	0	0	200	MGaptamer150610650
MGaptamer	150	5586	1.5516666666666667	K3	0.14049438202247191	uM	610	650	3PGA	pOR1OR2-MGapt-deGFP	5	5	0	6	10	1	DAJ_MK_MY	0.33	4.8	0	0	200	MGaptamer150610650
MGaptamer	150	5586	1.5516666666666667	K4	0.12647191011235953	uM	610	650	3PGA	pOR1OR2-MGapt-deGFP	5	5	0	6	10	2	DAJ_MK_MY	0.33	4.8	0	0	200	MGaptamer150610650
MGaptamer	150	5586	1.5516666666666667	K5	0.15586516853932583	uM	610	650	3PGA	pOR1OR2-MGapt-deGFP	5	5	0	6	10	3	DAJ_MK_MY	0.33	4.8	0	0	200	MGaptamer150610650
MGaptamer	150	5586	1.5516666666666667	K6	0.13388764044943818	uM	610	650	3PGA	pOR1OR2-MGapt-deGFP	5	5	0	8	10	1	DAJ_MK_MY	0.33	4.8	0	0	200	MGaptamer150610650
MGaptamer	150	5586	1.5516666666666667	K7	0.1392808988764045	uM	610	650	3PGA	pOR1OR2-MGapt-deGFP	5	5	0	8	10	2	DAJ_MK_MY	0.33	4.8	0	0	200	MGaptamer150610650
MGaptamer	150	5586	1.5516666666666667	K8	0.11743820224719101	uM	610	650	3PGA	pOR1OR2-MGapt-deGFP	5	5	0	8	10	3	DAJ_MK_MY	0.33	4.8	0	0	200	MGaptamer150610650
MGaptamer	150	5586	1.5516666666666667	K9	0.13150561797752808	uM	610	650	3PGA	pOR1OR2-MGapt-deGFP	5	5	0	10	10	1	DAJ_MK_MY	0.33	4.8	0	0	200	MGaptamer150610650
MGaptamer	150	5586	1.5516666666666667	K10	0.12669662921348315	uM	610	650	3PGA	pOR1OR2-MGapt-deGFP	5	5	0	10	10	2	DAJ_MK_MY	0.33	4.8	0	0	200	MGaptamer150610650
MGaptamer	150	5586	1.5516666666666667	K11	0.12323595505617976	uM	610	650	3PGA	pOR1OR2-MGapt-deGFP	5	5	0	10	10	3	DAJ_MK_MY	0.33	4.8	0	0	200	MGaptamer150610650
MGaptamer	150	5586	1.5516666666666667	K12	0.16346067415730337	uM	610	650	3PGA	pOR1OR2-MGapt-deGFP	5	5	0	0	15	1	DAJ_MK_MY	0.33	4.8	0	0	200	MGaptamer150610650
MGaptamer	150	5586	1.5516666666666667	K13	0.1449438202247191	uM	610	650	3PGA	pOR1OR2-MGapt-deGFP	5	5	0	0	15	2	DAJ_MK_MY	0.33	4.8	0	0	200	MGaptamer150610650
MGaptamer	150	5586	1.5516666666666667	K14	0.1861573033707865	uM	610	650	3PGA	pOR1OR2-MGapt-deGFP	5	5	0	0	15	3	DAJ_MK_MY	0.33	4.8	0	0	200	MGaptamer150610650
MGaptamer	150	5586	1.5516666666666667	K15	0.12732584269662922	uM	610	650	3PGA	pOR1OR2-MGapt-deGFP	5	5	0	2	15	1	DAJ_MK_MY	0.33	4.8	0	0	200	MGaptamer150610650
MGaptamer	150	5586	1.5516666666666667	K16	0.1333932584269663	uM	610	650	3PGA	pOR1OR2-MGapt-deGFP	5	5	0	2	15	2	DAJ_MK_MY	0.33	4.8	0	0	200	MGaptamer150610650
MGaptamer	150	5586	1.5516666666666667	K17	0.14552808988764046	uM	610	650	3PGA	pOR1OR2-MGapt-deGFP	5	5	0	2	15	3	DAJ_MK_MY	0.33	4.8	0	0	200	MGaptamer150610650
MGaptamer	150	5586	1.5516666666666667	K18	0.13851685393258426	uM	610	650	3PGA	pOR1OR2-MGapt-deGFP	5	5	0	4	15	1	DAJ_MK_MY	0.33	4.8	0	0	200	MGaptamer150610650
MGaptamer	150	5586	1.5516666666666667	K19	0.11271910112359551	uM	610	650	3PGA	pOR1OR2-MGapt-deGFP	5	5	0	4	15	2	DAJ_MK_MY	0.33	4.8	0	0	200	MGaptamer150610650
MGaptamer	150	5586	1.5516666666666667	K20	0.14296629213483145	uM	610	650	3PGA	pOR1OR2-MGapt-deGFP	5	5	0	4	15	3	DAJ_MK_MY	0.33	4.8	0	0	200	MGaptamer150610650
MGaptamer	150	5586	1.5516666666666667	K21	0.17613483146067416	uM	610	650	3PGA	pOR1OR2-MGapt-deGFP	5	5	0	6	15	1	DAJ_MK_MY	0.33	4.8	0	0	200	MGaptamer150610650
MGaptamer	150	5586	1.5516666666666667	K22	0.1628314606741573	uM	610	650	3PGA	pOR1OR2-MGapt-deGFP	5	5	0	6	15	2	DAJ_MK_MY	0.33	4.8	0	0	200	MGaptamer150610650
MGaptamer	150	5586	1.5516666666666667	K23	0.12912359550561797	uM	610	650	3PGA	pOR1OR2-MGapt-deGFP	5	5	0	6	15	3	DAJ_MK_MY	0.33	4.8	0	0	200	MGaptamer150610650
MGaptamer	150	5586	1.5516666666666667	L2	0.15919101123595505	uM	610	650	3PGA	pOR1OR2-MGapt-deGFP	5	5	0	8	15	1	DAJ_MK_MY	0.33	4.8	0	0	200	MGaptamer150610650
MGaptamer	150	5586	1.5516666666666667	L3	0.16692134831460675	uM	610	650	3PGA	pOR1OR2-MGapt-deGFP	5	5	0	8	15	2	DAJ_MK_MY	0.33	4.8	0	0	200	MGaptamer150610650
MGaptamer	150	5586	1.5516666666666667	L4	0.1536629213483146	uM	610	650	3PGA	pOR1OR2-MGapt-deGFP	5	5	0	8	15	3	DAJ_MK_MY	0.33	4.8	0	0	200	MGaptamer150610650
MGaptamer	150	5586	1.5516666666666667	L5	0.14710112359550562	uM	610	650	3PGA	pOR1OR2-MGapt-deGFP	5	5	0	10	15	1	DAJ_MK_MY	0.33	4.8	0	0	200	MGaptamer150610650
MGaptamer	150	5586	1.5516666666666667	L6	0.13573033707865167	uM	610	650	3PGA	pOR1OR2-MGapt-deGFP	5	5	0	10	15	2	DAJ_MK_MY	0.33	4.8	0	0	200	MGaptamer150610650
MGaptamer	150	5586	1.5516666666666667	L7	0.12107865168539327	uM	610	650	3PGA	pOR1OR2-MGapt-deGFP	5	5	0	10	15	3	DAJ_MK_MY	0.33	4.8	0	0	200	MGaptamer150610650
MGaptamer	150	5586	1.5516666666666667	L8	0.1287191011235955	uM	610	650	3PGA	pOR1OR2-MGapt-deGFP	5	5	0	0	20	1	DAJ_MK_MY	0.33	4.8	0	0	200	MGaptamer150610650
MGaptamer	150	5586	1.5516666666666667	L9	0.15541573033707864	uM	610	650	3PGA	pOR1OR2-MGapt-deGFP	5	5	0	0	20	2	DAJ_MK_MY	0.33	4.8	0	0	200	MGaptamer150610650
MGaptamer	150	5586	1.5516666666666667	L10	0.14719101123595507	uM	610	650	3PGA	pOR1OR2-MGapt-deGFP	5	5	0	0	20	3	DAJ_MK_MY	0.33	4.8	0	0	200	MGaptamer150610650
MGaptamer	150	5586	1.5516666666666667	L11	0.1303820224719101	uM	610	650	3PGA	pOR1OR2-MGapt-deGFP	5	5	0	2	20	1	DAJ_MK_MY	0.33	4.8	0	0	200	MGaptamer150610650
MGaptamer	150	5586	1.5516666666666667	L12	0.15231460674157304	uM	610	650	3PGA	pOR1OR2-MGapt-deGFP	5	5	0	2	20	2	DAJ_MK_MY	0.33	4.8	0	0	200	MGaptamer150610650
MGaptamer	150	5586	1.5516666666666667	L13	0.15982022471910112	uM	610	650	3PGA	pOR1OR2-MGapt-deGFP	5	5	0	2	20	3	DAJ_MK_MY	0.33	4.8	0	0	200	MGaptamer150610650
MGaptamer	150	5586	1.5516666666666667	L14	0.13523595505617977	uM	610	650	3PGA	pOR1OR2-MGapt-deGFP	5	5	0	4	20	1	DAJ_MK_MY	0.33	4.8	0	0	200	MGaptamer150610650
MGaptamer	150	5586	1.5516666666666667	L15	0.1398202247191011	uM	610	650	3PGA	pOR1OR2-MGapt-deGFP	5	5	0	4	20	2	DAJ_MK_MY	0.33	4.8	0	0	200	MGaptamer150610650
MGaptamer	150	5586	1.5516666666666667	L16	0.1672808988764045	uM	610	650	3PGA	pOR1OR2-MGapt-deGFP	5	5	0	4	20	3	DAJ_MK_MY	0.33	4.8	0	0	200	MGaptamer150610650
MGaptamer	150	5586	1.5516666666666667	L17	0.13653932584269662	uM	610	650	3PGA	pOR1OR2-MGapt-deGFP	5	5	0	6	20	1	DAJ_MK_MY	0.33	4.8	0	0	200	MGaptamer150610650
MGaptamer	150	5586	1.5516666666666667	L18	0.1435505617977528	uM	610	650	3PGA	pOR1OR2-MGapt-deGFP	5	5	0	6	20	2	DAJ_MK_MY	0.33	4.8	0	0	200	MGaptamer150610650
MGaptamer	150	5586	1.5516666666666667	L19	0.13213483146067415	uM	610	650	3PGA	pOR1OR2-MGapt-deGFP	5	5	0	6	20	3	DAJ_MK_MY	0.33	4.8	0	0	200	MGaptamer150610650
MGaptamer	150	5586	1.5516666666666667	L20	0.11631460674157304	uM	610	650	3PGA	pOR1OR2-MGapt-deGFP	5	5	0	8	20	1	DAJ_MK_MY	0.33	4.8	0	0	200	MGaptamer150610650
MGaptamer	150	5586	1.5516666666666667	L21	0.13577528089887642	uM	610	650	3PGA	pOR1OR2-MGapt-deGFP	5	5	0	8	20	2	DAJ_MK_MY	0.33	4.8	0	0	200	MGaptamer150610650
MGaptamer	150	5586	1.5516666666666667	L22	0.14624719101123596	uM	610	650	3PGA	pOR1OR2-MGapt-deGFP	5	5	0	8	20	3	DAJ_MK_MY	0.33	4.8	0	0	200	MGaptamer150610650
MGaptamer	150	5586	1.5516666666666667	L23	0.13950561797752808	uM	610	650	3PGA	pOR1OR2-MGapt-deGFP	5	5	0	10	20	1	DAJ_MK_MY	0.33	4.8	0	0	200	MGaptamer150610650
MGaptamer	150	5586	1.5516666666666667	M2	0.17217977528089887	uM	610	650	3PGA	pOR1OR2-MGapt-deGFP	5	5	0	10	20	2	DAJ_MK_MY	0.33	4.8	0	0	200	MGaptamer150610650
MGaptamer	150	5586	1.5516666666666667	M3	0.16107865168539326	uM	610	650	3PGA	pOR1OR2-MGapt-deGFP	5	5	0	10	20	3	DAJ_MK_MY	0.33	4.8	0	0	200	MGaptamer150610650
MGaptamer	150	5586	1.5516666666666667	M4	0.1550561797752809	uM	610	650	3PGA	pOR1OR2-MGapt-deGFP	5	5	0	0	30	1	DAJ_MK_MY	0.33	4.8	0	0	200	MGaptamer150610650
MGaptamer	150	5586	1.5516666666666667	M5	0.14193258426966293	uM	610	650	3PGA	pOR1OR2-MGapt-deGFP	5	5	0	0	30	2	DAJ_MK_MY	0.33	4.8	0	0	200	MGaptamer150610650
MGaptamer	150	5586	1.5516666666666667	M6	0.17343820224719103	uM	610	650	3PGA	pOR1OR2-MGapt-deGFP	5	5	0	0	30	3	DAJ_MK_MY	0.33	4.8	0	0	200	MGaptamer150610650
MGaptamer	150	5586	1.5516666666666667	M7	0.14916853932584268	uM	610	650	3PGA	pOR1OR2-MGapt-deGFP	5	5	0	2	30	1	DAJ_MK_MY	0.33	4.8	0	0	200	MGaptamer150610650
MGaptamer	150	5586	1.5516666666666667	M8	0.14512359550561799	uM	610	650	3PGA	pOR1OR2-MGapt-deGFP	5	5	0	2	30	2	DAJ_MK_MY	0.33	4.8	0	0	200	MGaptamer150610650
MGaptamer	150	5586	1.5516666666666667	M9	0.14462921348314606	uM	610	650	3PGA	pOR1OR2-MGapt-deGFP	5	5	0	2	30	3	DAJ_MK_MY	0.33	4.8	0	0	200	MGaptamer150610650
MGaptamer	150	5586	1.5516666666666667	M10	0.15379775280898877	uM	610	650	3PGA	pOR1OR2-MGapt-deGFP	5	5	0	4	30	1	DAJ_MK_MY	0.33	4.8	0	0	200	MGaptamer150610650
MGaptamer	150	5586	1.5516666666666667	M11	0.1253932584269663	uM	610	650	3PGA	pOR1OR2-MGapt-deGFP	5	5	0	4	30	2	DAJ_MK_MY	0.33	4.8	0	0	200	MGaptamer150610650
MGaptamer	150	5586	1.5516666666666667	M12	0.138561797752809	uM	610	650	3PGA	pOR1OR2-MGapt-deGFP	5	5	0	4	30	3	DAJ_MK_MY	0.33	4.8	0	0	200	MGaptamer150610650
MGaptamer	150	5586	1.5516666666666667	M13	0.1353707865168539	uM	610	650	3PGA	pOR1OR2-MGapt-deGFP	5	5	0	6	30	1	DAJ_MK_MY	0.33	4.8	0	0	200	MGaptamer150610650
MGaptamer	150	5586	1.5516666666666667	M14	0.16575280898876404	uM	610	650	3PGA	pOR1OR2-MGapt-deGFP	5	5	0	6	30	2	DAJ_MK_MY	0.33	4.8	0	0	200	MGaptamer150610650
MGaptamer	150	5586	1.5516666666666667	M15	0.1298876404494382	uM	610	650	3PGA	pOR1OR2-MGapt-deGFP	5	5	0	6	30	3	DAJ_MK_MY	0.33	4.8	0	0	200	MGaptamer150610650
MGaptamer	150	5586	1.5516666666666667	M16	0.14692134831460674	uM	610	650	3PGA	pOR1OR2-MGapt-deGFP	5	5	0	8	30	1	DAJ_MK_MY	0.33	4.8	0	0	200	MGaptamer150610650
MGaptamer	150	5586	1.5516666666666667	M17	0.15402247191011237	uM	610	650	3PGA	pOR1OR2-MGapt-deGFP	5	5	0	8	30	2	DAJ_MK_MY	0.33	4.8	0	0	200	MGaptamer150610650
MGaptamer	150	5586	1.5516666666666667	M18	0.16368539325842696	uM	610	650	3PGA	pOR1OR2-MGapt-deGFP	5	5	0	8	30	3	DAJ_MK_MY	0.33	4.8	0	0	200	MGaptamer150610650
MGaptamer	150	5586	1.5516666666666667	M19	0.12278651685393258	uM	610	650	3PGA	pOR1OR2-MGapt-deGFP	5	5	0	10	30	1	DAJ_MK_MY	0.33	4.8	0	0	200	MGaptamer150610650
MGaptamer	150	5586	1.5516666666666667	M20	0.16278651685393258	uM	610	650	3PGA	pOR1OR2-MGapt-deGFP	5	5	0	10	30	2	DAJ_MK_MY	0.33	4.8	0	0	200	MGaptamer150610650
MGaptamer	150	5586	1.5516666666666667	M21	0.12804494382022472	uM	610	650	3PGA	pOR1OR2-MGapt-deGFP	5	5	0	10	30	3	DAJ_MK_MY	0.33	4.8	0	0	200	MGaptamer150610650
MGaptamer	150	5586	1.5516666666666667	M22	0.09604494382022472	uM	610	650	3PGA	pOR1OR2-MGapt-deGFP	5	5	0	0	45	1	DAJ_MK_MY	0.33	4.8	0	0	200	MGaptamer150610650
MGaptamer	150	5586	1.5516666666666667	M23	0.11824719101123596	uM	610	650	3PGA	pOR1OR2-MGapt-deGFP	5	5	0	0	45	2	DAJ_MK_MY	0.33	4.8	0	0	200	MGaptamer150610650
MGaptamer	150	5586	1.5516666666666667	N2	0.11874157303370787	uM	610	650	3PGA	pOR1OR2-MGapt-deGFP	5	5	0	0	45	3	DAJ_MK_MY	0.33	4.8	0	0	200	MGaptamer150610650
MGaptamer	150	5586	1.5516666666666667	N3	0.0971685393258427	uM	610	650	3PGA	pOR1OR2-MGapt-deGFP	5	5	0	2	45	1	DAJ_MK_MY	0.33	4.8	0	0	200	MGaptamer150610650
MGaptamer	150	5586	1.5516666666666667	N4	0.11375280898876405	uM	610	650	3PGA	pOR1OR2-MGapt-deGFP	5	5	0	2	45	2	DAJ_MK_MY	0.33	4.8	0	0	200	MGaptamer150610650
MGaptamer	150	5586	1.5516666666666667	N5	0.10584269662921349	uM	610	650	3PGA	pOR1OR2-MGapt-deGFP	5	5	0	2	45	3	DAJ_MK_MY	0.33	4.8	0	0	200	MGaptamer150610650
MGaptamer	150	5586	1.5516666666666667	N6	0.12170786516853933	uM	610	650	3PGA	pOR1OR2-MGapt-deGFP	5	5	0	4	45	1	DAJ_MK_MY	0.33	4.8	0	0	200	MGaptamer150610650
MGaptamer	150	5586	1.5516666666666667	N7	0.0983370786516854	uM	610	650	3PGA	pOR1OR2-MGapt-deGFP	5	5	0	4	45	2	DAJ_MK_MY	0.33	4.8	0	0	200	MGaptamer150610650
MGaptamer	150	5586	1.5516666666666667	N8	0.10179775280898877	uM	610	650	3PGA	pOR1OR2-MGapt-deGFP	5	5	0	4	45	3	DAJ_MK_MY	0.33	4.8	0	0	200	MGaptamer150610650
MGaptamer	150	5586	1.5516666666666667	N9	0.11074157303370787	uM	610	650	3PGA	pOR1OR2-MGapt-deGFP	5	5	0	6	45	1	DAJ_MK_MY	0.33	4.8	0	0	200	MGaptamer150610650
MGaptamer	150	5586	1.5516666666666667	N10	0.12382022471910112	uM	610	650	3PGA	pOR1OR2-MGapt-deGFP	5	5	0	6	45	2	DAJ_MK_MY	0.33	4.8	0	0	200	MGaptamer150610650
MGaptamer	150	5586	1.5516666666666667	N11	0.09370786516853932	uM	610	650	3PGA	pOR1OR2-MGapt-deGFP	5	5	0	6	45	3	DAJ_MK_MY	0.33	4.8	0	0	200	MGaptamer150610650
MGaptamer	150	5586	1.5516666666666667	N12	0.1186067415730337	uM	610	650	3PGA	pOR1OR2-MGapt-deGFP	5	5	0	8	45	1	DAJ_MK_MY	0.33	4.8	0	0	200	MGaptamer150610650
MGaptamer	150	5586	1.5516666666666667	N13	0.08701123595505618	uM	610	650	3PGA	pOR1OR2-MGapt-deGFP	5	5	0	8	45	2	DAJ_MK_MY	0.33	4.8	0	0	200	MGaptamer150610650
MGaptamer	150	5586	1.5516666666666667	N14	0.097438202247191	uM	610	650	3PGA	pOR1OR2-MGapt-deGFP	5	5	0	8	45	3	DAJ_MK_MY	0.33	4.8	0	0	200	MGaptamer150610650
MGaptamer	150	5586	1.5516666666666667	N15	0.10548314606741574	uM	610	650	3PGA	pOR1OR2-MGapt-deGFP	5	5	0	10	45	1	DAJ_MK_MY	0.33	4.8	0	0	200	MGaptamer150610650
MGaptamer	150	5586	1.5516666666666667	N16	0.09770786516853933	uM	610	650	3PGA	pOR1OR2-MGapt-deGFP	5	5	0	10	45	2	DAJ_MK_MY	0.33	4.8	0	0	200	MGaptamer150610650
MGaptamer	150	5586	1.5516666666666667	N17	0.12242696629213483	uM	610	650	3PGA	pOR1OR2-MGapt-deGFP	5	5	0	10	45	3	DAJ_MK_MY	0.33	4.8	0	0	200	MGaptamer150610650
MGaptamer	150	5586	1.5516666666666667	N18	0.08157303370786517	uM	610	650	3PGA	pOR1OR2-MGapt-deGFP	5	5	0	0	0	1	DAJ_MK_MY	0.33	4.8	0	0	0	MGaptamer150610650
MGaptamer	150	5586	1.5516666666666667	N19	0.08943820224719101	uM	610	650	3PGA	pOR1OR2-MGapt-deGFP	5	5	0	0	0	2	DAJ_MK_MY	0.33	4.8	0	0	0	MGaptamer150610650
MGaptamer	150	5586	1.5516666666666667	N20	0.10292134831460673	uM	610	650	3PGA	pOR1OR2-MGapt-deGFP	5	5	0	0	0	3	DAJ_MK_MY	0.33	4.8	0	0	0	MGaptamer150610650
MGaptamer	150	5766	1.6016666666666666	I2	0.15748314606741573	uM	610	650	3PGA	pOR1OR2-MGapt-deGFP	5	5	0	0	0	1	DAJ_MK_MY	0.33	4.8	0	0	200	MGaptamer150610650
MGaptamer	150	5766	1.6016666666666666	I3	0.15793258426966292	uM	610	650	3PGA	pOR1OR2-MGapt-deGFP	5	5	0	0	0	2	DAJ_MK_MY	0.33	4.8	0	0	200	MGaptamer150610650
MGaptamer	150	5766	1.6016666666666666	I4	0.16116853932584269	uM	610	650	3PGA	pOR1OR2-MGapt-deGFP	5	5	0	0	0	3	DAJ_MK_MY	0.33	4.8	0	0	200	MGaptamer150610650
MGaptamer	150	5766	1.6016666666666666	I5	0.15262921348314606	uM	610	650	3PGA	pOR1OR2-MGapt-deGFP	5	5	0	2	0	1	DAJ_MK_MY	0.33	4.8	0	0	200	MGaptamer150610650
MGaptamer	150	5766	1.6016666666666666	I6	0.16062921348314607	uM	610	650	3PGA	pOR1OR2-MGapt-deGFP	5	5	0	2	0	2	DAJ_MK_MY	0.33	4.8	0	0	200	MGaptamer150610650
MGaptamer	150	5766	1.6016666666666666	I7	0.15734831460674156	uM	610	650	3PGA	pOR1OR2-MGapt-deGFP	5	5	0	2	0	3	DAJ_MK_MY	0.33	4.8	0	0	200	MGaptamer150610650
MGaptamer	150	5766	1.6016666666666666	I8	0.13847191011235954	uM	610	650	3PGA	pOR1OR2-MGapt-deGFP	5	5	0	4	0	1	DAJ_MK_MY	0.33	4.8	0	0	200	MGaptamer150610650
MGaptamer	150	5766	1.6016666666666666	I9	0.1564943820224719	uM	610	650	3PGA	pOR1OR2-MGapt-deGFP	5	5	0	4	0	2	DAJ_MK_MY	0.33	4.8	0	0	200	MGaptamer150610650
MGaptamer	150	5766	1.6016666666666666	I10	0.1169438202247191	uM	610	650	3PGA	pOR1OR2-MGapt-deGFP	5	5	0	4	0	3	DAJ_MK_MY	0.33	4.8	0	0	200	MGaptamer150610650
MGaptamer	150	5766	1.6016666666666666	I11	0.1333932584269663	uM	610	650	3PGA	pOR1OR2-MGapt-deGFP	5	5	0	6	0	1	DAJ_MK_MY	0.33	4.8	0	0	200	MGaptamer150610650
MGaptamer	150	5766	1.6016666666666666	I12	0.13051685393258428	uM	610	650	3PGA	pOR1OR2-MGapt-deGFP	5	5	0	6	0	2	DAJ_MK_MY	0.33	4.8	0	0	200	MGaptamer150610650
MGaptamer	150	5766	1.6016666666666666	I13	0.1209438202247191	uM	610	650	3PGA	pOR1OR2-MGapt-deGFP	5	5	0	6	0	3	DAJ_MK_MY	0.33	4.8	0	0	200	MGaptamer150610650
MGaptamer	150	5766	1.6016666666666666	I14	0.12862921348314607	uM	610	650	3PGA	pOR1OR2-MGapt-deGFP	5	5	0	8	0	1	DAJ_MK_MY	0.33	4.8	0	0	200	MGaptamer150610650
MGaptamer	150	5766	1.6016666666666666	I15	0.1150561797752809	uM	610	650	3PGA	pOR1OR2-MGapt-deGFP	5	5	0	8	0	2	DAJ_MK_MY	0.33	4.8	0	0	200	MGaptamer150610650
MGaptamer	150	5766	1.6016666666666666	I16	0.1247191011235955	uM	610	650	3PGA	pOR1OR2-MGapt-deGFP	5	5	0	8	0	3	DAJ_MK_MY	0.33	4.8	0	0	200	MGaptamer150610650
MGaptamer	150	5766	1.6016666666666666	I17	0.14984269662921348	uM	610	650	3PGA	pOR1OR2-MGapt-deGFP	5	5	0	10	0	1	DAJ_MK_MY	0.33	4.8	0	0	200	MGaptamer150610650
MGaptamer	150	5766	1.6016666666666666	I18	0.1390561797752809	uM	610	650	3PGA	pOR1OR2-MGapt-deGFP	5	5	0	10	0	2	DAJ_MK_MY	0.33	4.8	0	0	200	MGaptamer150610650
MGaptamer	150	5766	1.6016666666666666	I19	0.12737078651685393	uM	610	650	3PGA	pOR1OR2-MGapt-deGFP	5	5	0	10	0	3	DAJ_MK_MY	0.33	4.8	0	0	200	MGaptamer150610650
MGaptamer	150	5766	1.6016666666666666	I20	0.14080898876404496	uM	610	650	3PGA	pOR1OR2-MGapt-deGFP	5	5	0	0	5	1	DAJ_MK_MY	0.33	4.8	0	0	200	MGaptamer150610650
MGaptamer	150	5766	1.6016666666666666	I21	0.15734831460674156	uM	610	650	3PGA	pOR1OR2-MGapt-deGFP	5	5	0	0	5	2	DAJ_MK_MY	0.33	4.8	0	0	200	MGaptamer150610650
MGaptamer	150	5766	1.6016666666666666	I22	0.1694831460674157	uM	610	650	3PGA	pOR1OR2-MGapt-deGFP	5	5	0	0	5	3	DAJ_MK_MY	0.33	4.8	0	0	200	MGaptamer150610650
MGaptamer	150	5766	1.6016666666666666	I23	0.16359550561797753	uM	610	650	3PGA	pOR1OR2-MGapt-deGFP	5	5	0	2	5	1	DAJ_MK_MY	0.33	4.8	0	0	200	MGaptamer150610650
MGaptamer	150	5766	1.6016666666666666	J2	0.17964044943820226	uM	610	650	3PGA	pOR1OR2-MGapt-deGFP	5	5	0	2	5	2	DAJ_MK_MY	0.33	4.8	0	0	200	MGaptamer150610650
MGaptamer	150	5766	1.6016666666666666	J3	0.16229213483146068	uM	610	650	3PGA	pOR1OR2-MGapt-deGFP	5	5	0	2	5	3	DAJ_MK_MY	0.33	4.8	0	0	200	MGaptamer150610650
MGaptamer	150	5766	1.6016666666666666	J4	0.16170786516853933	uM	610	650	3PGA	pOR1OR2-MGapt-deGFP	5	5	0	4	5	1	DAJ_MK_MY	0.33	4.8	0	0	200	MGaptamer150610650
MGaptamer	150	5766	1.6016666666666666	J5	0.14179775280898876	uM	610	650	3PGA	pOR1OR2-MGapt-deGFP	5	5	0	4	5	2	DAJ_MK_MY	0.33	4.8	0	0	200	MGaptamer150610650
MGaptamer	150	5766	1.6016666666666666	J6	0.1586516853932584	uM	610	650	3PGA	pOR1OR2-MGapt-deGFP	5	5	0	4	5	3	DAJ_MK_MY	0.33	4.8	0	0	200	MGaptamer150610650
MGaptamer	150	5766	1.6016666666666666	J7	0.10714606741573034	uM	610	650	3PGA	pOR1OR2-MGapt-deGFP	5	5	0	6	5	1	DAJ_MK_MY	0.33	4.8	0	0	200	MGaptamer150610650
MGaptamer	150	5766	1.6016666666666666	J8	0.13429213483146069	uM	610	650	3PGA	pOR1OR2-MGapt-deGFP	5	5	0	6	5	2	DAJ_MK_MY	0.33	4.8	0	0	200	MGaptamer150610650
MGaptamer	150	5766	1.6016666666666666	J9	0.14696629213483145	uM	610	650	3PGA	pOR1OR2-MGapt-deGFP	5	5	0	6	5	3	DAJ_MK_MY	0.33	4.8	0	0	200	MGaptamer150610650
MGaptamer	150	5766	1.6016666666666666	J10	0.12624719101123597	uM	610	650	3PGA	pOR1OR2-MGapt-deGFP	5	5	0	8	5	1	DAJ_MK_MY	0.33	4.8	0	0	200	MGaptamer150610650
MGaptamer	150	5766	1.6016666666666666	J11	0.11564044943820224	uM	610	650	3PGA	pOR1OR2-MGapt-deGFP	5	5	0	8	5	2	DAJ_MK_MY	0.33	4.8	0	0	200	MGaptamer150610650
MGaptamer	150	5766	1.6016666666666666	J12	0.12979775280898875	uM	610	650	3PGA	pOR1OR2-MGapt-deGFP	5	5	0	8	5	3	DAJ_MK_MY	0.33	4.8	0	0	200	MGaptamer150610650
MGaptamer	150	5766	1.6016666666666666	J13	0.11698876404494382	uM	610	650	3PGA	pOR1OR2-MGapt-deGFP	5	5	0	10	5	1	DAJ_MK_MY	0.33	4.8	0	0	200	MGaptamer150610650
MGaptamer	150	5766	1.6016666666666666	J14	0.11330337078651684	uM	610	650	3PGA	pOR1OR2-MGapt-deGFP	5	5	0	10	5	2	DAJ_MK_MY	0.33	4.8	0	0	200	MGaptamer150610650
MGaptamer	150	5766	1.6016666666666666	J15	0.12525842696629214	uM	610	650	3PGA	pOR1OR2-MGapt-deGFP	5	5	0	10	5	3	DAJ_MK_MY	0.33	4.8	0	0	200	MGaptamer150610650
MGaptamer	150	5766	1.6016666666666666	J16	0.15217977528089888	uM	610	650	3PGA	pOR1OR2-MGapt-deGFP	5	5	0	0	10	1	DAJ_MK_MY	0.33	4.8	0	0	200	MGaptamer150610650
MGaptamer	150	5766	1.6016666666666666	J17	0.13065168539325842	uM	610	650	3PGA	pOR1OR2-MGapt-deGFP	5	5	0	0	10	2	DAJ_MK_MY	0.33	4.8	0	0	200	MGaptamer150610650
MGaptamer	150	5766	1.6016666666666666	J18	0.16404494382022472	uM	610	650	3PGA	pOR1OR2-MGapt-deGFP	5	5	0	0	10	3	DAJ_MK_MY	0.33	4.8	0	0	200	MGaptamer150610650
MGaptamer	150	5766	1.6016666666666666	J19	0.1533932584269663	uM	610	650	3PGA	pOR1OR2-MGapt-deGFP	5	5	0	2	10	1	DAJ_MK_MY	0.33	4.8	0	0	200	MGaptamer150610650
MGaptamer	150	5766	1.6016666666666666	J20	0.15002247191011236	uM	610	650	3PGA	pOR1OR2-MGapt-deGFP	5	5	0	2	10	2	DAJ_MK_MY	0.33	4.8	0	0	200	MGaptamer150610650
MGaptamer	150	5766	1.6016666666666666	J21	0.1448988764044944	uM	610	650	3PGA	pOR1OR2-MGapt-deGFP	5	5	0	2	10	3	DAJ_MK_MY	0.33	4.8	0	0	200	MGaptamer150610650
MGaptamer	150	5766	1.6016666666666666	J22	0.17182022471910113	uM	610	650	3PGA	pOR1OR2-MGapt-deGFP	5	5	0	4	10	1	DAJ_MK_MY	0.33	4.8	0	0	200	MGaptamer150610650
MGaptamer	150	5766	1.6016666666666666	J23	0.1506516853932584	uM	610	650	3PGA	pOR1OR2-MGapt-deGFP	5	5	0	4	10	2	DAJ_MK_MY	0.33	4.8	0	0	200	MGaptamer150610650
MGaptamer	150	5766	1.6016666666666666	K2	0.1682247191011236	uM	610	650	3PGA	pOR1OR2-MGapt-deGFP	5	5	0	4	10	3	DAJ_MK_MY	0.33	4.8	0	0	200	MGaptamer150610650
MGaptamer	150	5766	1.6016666666666666	K3	0.1536629213483146	uM	610	650	3PGA	pOR1OR2-MGapt-deGFP	5	5	0	6	10	1	DAJ_MK_MY	0.33	4.8	0	0	200	MGaptamer150610650
MGaptamer	150	5766	1.6016666666666666	K4	0.13919101123595506	uM	610	650	3PGA	pOR1OR2-MGapt-deGFP	5	5	0	6	10	2	DAJ_MK_MY	0.33	4.8	0	0	200	MGaptamer150610650
MGaptamer	150	5766	1.6016666666666666	K5	0.14413483146067416	uM	610	650	3PGA	pOR1OR2-MGapt-deGFP	5	5	0	6	10	3	DAJ_MK_MY	0.33	4.8	0	0	200	MGaptamer150610650
MGaptamer	150	5766	1.6016666666666666	K6	0.14633707865168538	uM	610	650	3PGA	pOR1OR2-MGapt-deGFP	5	5	0	8	10	1	DAJ_MK_MY	0.33	4.8	0	0	200	MGaptamer150610650
MGaptamer	150	5766	1.6016666666666666	K7	0.13896629213483147	uM	610	650	3PGA	pOR1OR2-MGapt-deGFP	5	5	0	8	10	2	DAJ_MK_MY	0.33	4.8	0	0	200	MGaptamer150610650
MGaptamer	150	5766	1.6016666666666666	K8	0.13447191011235954	uM	610	650	3PGA	pOR1OR2-MGapt-deGFP	5	5	0	8	10	3	DAJ_MK_MY	0.33	4.8	0	0	200	MGaptamer150610650
MGaptamer	150	5766	1.6016666666666666	K9	0.12579775280898878	uM	610	650	3PGA	pOR1OR2-MGapt-deGFP	5	5	0	10	10	1	DAJ_MK_MY	0.33	4.8	0	0	200	MGaptamer150610650
MGaptamer	150	5766	1.6016666666666666	K10	0.12629213483146068	uM	610	650	3PGA	pOR1OR2-MGapt-deGFP	5	5	0	10	10	2	DAJ_MK_MY	0.33	4.8	0	0	200	MGaptamer150610650
MGaptamer	150	5766	1.6016666666666666	K11	0.12952808988764045	uM	610	650	3PGA	pOR1OR2-MGapt-deGFP	5	5	0	10	10	3	DAJ_MK_MY	0.33	4.8	0	0	200	MGaptamer150610650
MGaptamer	150	5766	1.6016666666666666	K12	0.15249438202247192	uM	610	650	3PGA	pOR1OR2-MGapt-deGFP	5	5	0	0	15	1	DAJ_MK_MY	0.33	4.8	0	0	200	MGaptamer150610650
MGaptamer	150	5766	1.6016666666666666	K13	0.13748314606741574	uM	610	650	3PGA	pOR1OR2-MGapt-deGFP	5	5	0	0	15	2	DAJ_MK_MY	0.33	4.8	0	0	200	MGaptamer150610650
MGaptamer	150	5766	1.6016666666666666	K14	0.1707865168539326	uM	610	650	3PGA	pOR1OR2-MGapt-deGFP	5	5	0	0	15	3	DAJ_MK_MY	0.33	4.8	0	0	200	MGaptamer150610650
MGaptamer	150	5766	1.6016666666666666	K15	0.15029213483146067	uM	610	650	3PGA	pOR1OR2-MGapt-deGFP	5	5	0	2	15	1	DAJ_MK_MY	0.33	4.8	0	0	200	MGaptamer150610650
MGaptamer	150	5766	1.6016666666666666	K16	0.14597752808988765	uM	610	650	3PGA	pOR1OR2-MGapt-deGFP	5	5	0	2	15	2	DAJ_MK_MY	0.33	4.8	0	0	200	MGaptamer150610650
MGaptamer	150	5766	1.6016666666666666	K17	0.14530337078651684	uM	610	650	3PGA	pOR1OR2-MGapt-deGFP	5	5	0	2	15	3	DAJ_MK_MY	0.33	4.8	0	0	200	MGaptamer150610650
MGaptamer	150	5766	1.6016666666666666	K18	0.14512359550561799	uM	610	650	3PGA	pOR1OR2-MGapt-deGFP	5	5	0	4	15	1	DAJ_MK_MY	0.33	4.8	0	0	200	MGaptamer150610650
MGaptamer	150	5766	1.6016666666666666	K19	0.1296629213483146	uM	610	650	3PGA	pOR1OR2-MGapt-deGFP	5	5	0	4	15	2	DAJ_MK_MY	0.33	4.8	0	0	200	MGaptamer150610650
MGaptamer	150	5766	1.6016666666666666	K20	0.16579775280898876	uM	610	650	3PGA	pOR1OR2-MGapt-deGFP	5	5	0	4	15	3	DAJ_MK_MY	0.33	4.8	0	0	200	MGaptamer150610650
MGaptamer	150	5766	1.6016666666666666	K21	0.1581573033707865	uM	610	650	3PGA	pOR1OR2-MGapt-deGFP	5	5	0	6	15	1	DAJ_MK_MY	0.33	4.8	0	0	200	MGaptamer150610650
MGaptamer	150	5766	1.6016666666666666	K22	0.17096629213483144	uM	610	650	3PGA	pOR1OR2-MGapt-deGFP	5	5	0	6	15	2	DAJ_MK_MY	0.33	4.8	0	0	200	MGaptamer150610650
MGaptamer	150	5766	1.6016666666666666	K23	0.13307865168539326	uM	610	650	3PGA	pOR1OR2-MGapt-deGFP	5	5	0	6	15	3	DAJ_MK_MY	0.33	4.8	0	0	200	MGaptamer150610650
MGaptamer	150	5766	1.6016666666666666	L2	0.17141573033707863	uM	610	650	3PGA	pOR1OR2-MGapt-deGFP	5	5	0	8	15	1	DAJ_MK_MY	0.33	4.8	0	0	200	MGaptamer150610650
MGaptamer	150	5766	1.6016666666666666	L3	0.14107865168539327	uM	610	650	3PGA	pOR1OR2-MGapt-deGFP	5	5	0	8	15	2	DAJ_MK_MY	0.33	4.8	0	0	200	MGaptamer150610650
MGaptamer	150	5766	1.6016666666666666	L4	0.1639550561797753	uM	610	650	3PGA	pOR1OR2-MGapt-deGFP	5	5	0	8	15	3	DAJ_MK_MY	0.33	4.8	0	0	200	MGaptamer150610650
MGaptamer	150	5766	1.6016666666666666	L5	0.14431460674157304	uM	610	650	3PGA	pOR1OR2-MGapt-deGFP	5	5	0	10	15	1	DAJ_MK_MY	0.33	4.8	0	0	200	MGaptamer150610650
MGaptamer	150	5766	1.6016666666666666	L6	0.13182022471910113	uM	610	650	3PGA	pOR1OR2-MGapt-deGFP	5	5	0	10	15	2	DAJ_MK_MY	0.33	4.8	0	0	200	MGaptamer150610650
MGaptamer	150	5766	1.6016666666666666	L7	0.12013483146067416	uM	610	650	3PGA	pOR1OR2-MGapt-deGFP	5	5	0	10	15	3	DAJ_MK_MY	0.33	4.8	0	0	200	MGaptamer150610650
MGaptamer	150	5766	1.6016666666666666	L8	0.14507865168539327	uM	610	650	3PGA	pOR1OR2-MGapt-deGFP	5	5	0	0	20	1	DAJ_MK_MY	0.33	4.8	0	0	200	MGaptamer150610650
MGaptamer	150	5766	1.6016666666666666	L9	0.15087640449438203	uM	610	650	3PGA	pOR1OR2-MGapt-deGFP	5	5	0	0	20	2	DAJ_MK_MY	0.33	4.8	0	0	200	MGaptamer150610650
MGaptamer	150	5766	1.6016666666666666	L10	0.15280898876404495	uM	610	650	3PGA	pOR1OR2-MGapt-deGFP	5	5	0	0	20	3	DAJ_MK_MY	0.33	4.8	0	0	200	MGaptamer150610650
MGaptamer	150	5766	1.6016666666666666	L11	0.1366741573033708	uM	610	650	3PGA	pOR1OR2-MGapt-deGFP	5	5	0	2	20	1	DAJ_MK_MY	0.33	4.8	0	0	200	MGaptamer150610650
MGaptamer	150	5766	1.6016666666666666	L12	0.15182022471910112	uM	610	650	3PGA	pOR1OR2-MGapt-deGFP	5	5	0	2	20	2	DAJ_MK_MY	0.33	4.8	0	0	200	MGaptamer150610650
MGaptamer	150	5766	1.6016666666666666	L13	0.14687640449438202	uM	610	650	3PGA	pOR1OR2-MGapt-deGFP	5	5	0	2	20	3	DAJ_MK_MY	0.33	4.8	0	0	200	MGaptamer150610650
MGaptamer	150	5766	1.6016666666666666	L14	0.16885393258426967	uM	610	650	3PGA	pOR1OR2-MGapt-deGFP	5	5	0	4	20	1	DAJ_MK_MY	0.33	4.8	0	0	200	MGaptamer150610650
MGaptamer	150	5766	1.6016666666666666	L15	0.1517752808988764	uM	610	650	3PGA	pOR1OR2-MGapt-deGFP	5	5	0	4	20	2	DAJ_MK_MY	0.33	4.8	0	0	200	MGaptamer150610650
MGaptamer	150	5766	1.6016666666666666	L16	0.14323595505617975	uM	610	650	3PGA	pOR1OR2-MGapt-deGFP	5	5	0	4	20	3	DAJ_MK_MY	0.33	4.8	0	0	200	MGaptamer150610650
MGaptamer	150	5766	1.6016666666666666	L17	0.1412134831460674	uM	610	650	3PGA	pOR1OR2-MGapt-deGFP	5	5	0	6	20	1	DAJ_MK_MY	0.33	4.8	0	0	200	MGaptamer150610650
MGaptamer	150	5766	1.6016666666666666	L18	0.16426966292134831	uM	610	650	3PGA	pOR1OR2-MGapt-deGFP	5	5	0	6	20	2	DAJ_MK_MY	0.33	4.8	0	0	200	MGaptamer150610650
MGaptamer	150	5766	1.6016666666666666	L19	0.14570786516853934	uM	610	650	3PGA	pOR1OR2-MGapt-deGFP	5	5	0	6	20	3	DAJ_MK_MY	0.33	4.8	0	0	200	MGaptamer150610650
MGaptamer	150	5766	1.6016666666666666	L20	0.13842696629213483	uM	610	650	3PGA	pOR1OR2-MGapt-deGFP	5	5	0	8	20	1	DAJ_MK_MY	0.33	4.8	0	0	200	MGaptamer150610650
MGaptamer	150	5766	1.6016666666666666	L21	0.14391011235955056	uM	610	650	3PGA	pOR1OR2-MGapt-deGFP	5	5	0	8	20	2	DAJ_MK_MY	0.33	4.8	0	0	200	MGaptamer150610650
MGaptamer	150	5766	1.6016666666666666	L22	0.15325842696629213	uM	610	650	3PGA	pOR1OR2-MGapt-deGFP	5	5	0	8	20	3	DAJ_MK_MY	0.33	4.8	0	0	200	MGaptamer150610650
MGaptamer	150	5766	1.6016666666666666	L23	0.14453932584269663	uM	610	650	3PGA	pOR1OR2-MGapt-deGFP	5	5	0	10	20	1	DAJ_MK_MY	0.33	4.8	0	0	200	MGaptamer150610650
MGaptamer	150	5766	1.6016666666666666	M2	0.18292134831460674	uM	610	650	3PGA	pOR1OR2-MGapt-deGFP	5	5	0	10	20	2	DAJ_MK_MY	0.33	4.8	0	0	200	MGaptamer150610650
MGaptamer	150	5766	1.6016666666666666	M3	0.13847191011235954	uM	610	650	3PGA	pOR1OR2-MGapt-deGFP	5	5	0	10	20	3	DAJ_MK_MY	0.33	4.8	0	0	200	MGaptamer150610650
MGaptamer	150	5766	1.6016666666666666	M4	0.13919101123595506	uM	610	650	3PGA	pOR1OR2-MGapt-deGFP	5	5	0	0	30	1	DAJ_MK_MY	0.33	4.8	0	0	200	MGaptamer150610650
MGaptamer	150	5766	1.6016666666666666	M5	0.15406741573033708	uM	610	650	3PGA	pOR1OR2-MGapt-deGFP	5	5	0	0	30	2	DAJ_MK_MY	0.33	4.8	0	0	200	MGaptamer150610650
MGaptamer	150	5766	1.6016666666666666	M6	0.15249438202247192	uM	610	650	3PGA	pOR1OR2-MGapt-deGFP	5	5	0	0	30	3	DAJ_MK_MY	0.33	4.8	0	0	200	MGaptamer150610650
MGaptamer	150	5766	1.6016666666666666	M7	0.12296629213483146	uM	610	650	3PGA	pOR1OR2-MGapt-deGFP	5	5	0	2	30	1	DAJ_MK_MY	0.33	4.8	0	0	200	MGaptamer150610650
MGaptamer	150	5766	1.6016666666666666	M8	0.1470112359550562	uM	610	650	3PGA	pOR1OR2-MGapt-deGFP	5	5	0	2	30	2	DAJ_MK_MY	0.33	4.8	0	0	200	MGaptamer150610650
MGaptamer	150	5766	1.6016666666666666	M9	0.1442696629213483	uM	610	650	3PGA	pOR1OR2-MGapt-deGFP	5	5	0	2	30	3	DAJ_MK_MY	0.33	4.8	0	0	200	MGaptamer150610650
MGaptamer	150	5766	1.6016666666666666	M10	0.1355505617977528	uM	610	650	3PGA	pOR1OR2-MGapt-deGFP	5	5	0	4	30	1	DAJ_MK_MY	0.33	4.8	0	0	200	MGaptamer150610650
MGaptamer	150	5766	1.6016666666666666	M11	0.15429213483146068	uM	610	650	3PGA	pOR1OR2-MGapt-deGFP	5	5	0	4	30	2	DAJ_MK_MY	0.33	4.8	0	0	200	MGaptamer150610650
MGaptamer	150	5766	1.6016666666666666	M12	0.1438202247191011	uM	610	650	3PGA	pOR1OR2-MGapt-deGFP	5	5	0	4	30	3	DAJ_MK_MY	0.33	4.8	0	0	200	MGaptamer150610650
MGaptamer	150	5766	1.6016666666666666	M13	0.12930337078651685	uM	610	650	3PGA	pOR1OR2-MGapt-deGFP	5	5	0	6	30	1	DAJ_MK_MY	0.33	4.8	0	0	200	MGaptamer150610650
MGaptamer	150	5766	1.6016666666666666	M14	0.14813483146067416	uM	610	650	3PGA	pOR1OR2-MGapt-deGFP	5	5	0	6	30	2	DAJ_MK_MY	0.33	4.8	0	0	200	MGaptamer150610650
MGaptamer	150	5766	1.6016666666666666	M15	0.13519101123595506	uM	610	650	3PGA	pOR1OR2-MGapt-deGFP	5	5	0	6	30	3	DAJ_MK_MY	0.33	4.8	0	0	200	MGaptamer150610650
MGaptamer	150	5766	1.6016666666666666	M16	0.13159550561797753	uM	610	650	3PGA	pOR1OR2-MGapt-deGFP	5	5	0	8	30	1	DAJ_MK_MY	0.33	4.8	0	0	200	MGaptamer150610650
MGaptamer	150	5766	1.6016666666666666	M17	0.14058426966292134	uM	610	650	3PGA	pOR1OR2-MGapt-deGFP	5	5	0	8	30	2	DAJ_MK_MY	0.33	4.8	0	0	200	MGaptamer150610650
MGaptamer	150	5766	1.6016666666666666	M18	0.15631460674157302	uM	610	650	3PGA	pOR1OR2-MGapt-deGFP	5	5	0	8	30	3	DAJ_MK_MY	0.33	4.8	0	0	200	MGaptamer150610650
MGaptamer	150	5766	1.6016666666666666	M19	0.14157303370786517	uM	610	650	3PGA	pOR1OR2-MGapt-deGFP	5	5	0	10	30	1	DAJ_MK_MY	0.33	4.8	0	0	200	MGaptamer150610650
MGaptamer	150	5766	1.6016666666666666	M20	0.14161797752808988	uM	610	650	3PGA	pOR1OR2-MGapt-deGFP	5	5	0	10	30	2	DAJ_MK_MY	0.33	4.8	0	0	200	MGaptamer150610650
MGaptamer	150	5766	1.6016666666666666	M21	0.12970786516853933	uM	610	650	3PGA	pOR1OR2-MGapt-deGFP	5	5	0	10	30	3	DAJ_MK_MY	0.33	4.8	0	0	200	MGaptamer150610650
MGaptamer	150	5766	1.6016666666666666	M22	0.1261573033707865	uM	610	650	3PGA	pOR1OR2-MGapt-deGFP	5	5	0	0	45	1	DAJ_MK_MY	0.33	4.8	0	0	200	MGaptamer150610650
MGaptamer	150	5766	1.6016666666666666	M23	0.11995505617977528	uM	610	650	3PGA	pOR1OR2-MGapt-deGFP	5	5	0	0	45	2	DAJ_MK_MY	0.33	4.8	0	0	200	MGaptamer150610650
MGaptamer	150	5766	1.6016666666666666	N2	0.1178876404494382	uM	610	650	3PGA	pOR1OR2-MGapt-deGFP	5	5	0	0	45	3	DAJ_MK_MY	0.33	4.8	0	0	200	MGaptamer150610650
MGaptamer	150	5766	1.6016666666666666	N3	0.09532584269662922	uM	610	650	3PGA	pOR1OR2-MGapt-deGFP	5	5	0	2	45	1	DAJ_MK_MY	0.33	4.8	0	0	200	MGaptamer150610650
MGaptamer	150	5766	1.6016666666666666	N4	0.12835955056179776	uM	610	650	3PGA	pOR1OR2-MGapt-deGFP	5	5	0	2	45	2	DAJ_MK_MY	0.33	4.8	0	0	200	MGaptamer150610650
MGaptamer	150	5766	1.6016666666666666	N5	0.10462921348314606	uM	610	650	3PGA	pOR1OR2-MGapt-deGFP	5	5	0	2	45	3	DAJ_MK_MY	0.33	4.8	0	0	200	MGaptamer150610650
MGaptamer	150	5766	1.6016666666666666	N6	0.10593258426966293	uM	610	650	3PGA	pOR1OR2-MGapt-deGFP	5	5	0	4	45	1	DAJ_MK_MY	0.33	4.8	0	0	200	MGaptamer150610650
MGaptamer	150	5766	1.6016666666666666	N7	0.08782022471910113	uM	610	650	3PGA	pOR1OR2-MGapt-deGFP	5	5	0	4	45	2	DAJ_MK_MY	0.33	4.8	0	0	200	MGaptamer150610650
MGaptamer	150	5766	1.6016666666666666	N8	0.08719101123595505	uM	610	650	3PGA	pOR1OR2-MGapt-deGFP	5	5	0	4	45	3	DAJ_MK_MY	0.33	4.8	0	0	200	MGaptamer150610650
MGaptamer	150	5766	1.6016666666666666	N9	0.10696629213483147	uM	610	650	3PGA	pOR1OR2-MGapt-deGFP	5	5	0	6	45	1	DAJ_MK_MY	0.33	4.8	0	0	200	MGaptamer150610650
MGaptamer	150	5766	1.6016666666666666	N10	0.11635955056179774	uM	610	650	3PGA	pOR1OR2-MGapt-deGFP	5	5	0	6	45	2	DAJ_MK_MY	0.33	4.8	0	0	200	MGaptamer150610650
MGaptamer	150	5766	1.6016666666666666	N11	0.11168539325842697	uM	610	650	3PGA	pOR1OR2-MGapt-deGFP	5	5	0	6	45	3	DAJ_MK_MY	0.33	4.8	0	0	200	MGaptamer150610650
MGaptamer	150	5766	1.6016666666666666	N12	0.13307865168539326	uM	610	650	3PGA	pOR1OR2-MGapt-deGFP	5	5	0	8	45	1	DAJ_MK_MY	0.33	4.8	0	0	200	MGaptamer150610650
MGaptamer	150	5766	1.6016666666666666	N13	0.10098876404494381	uM	610	650	3PGA	pOR1OR2-MGapt-deGFP	5	5	0	8	45	2	DAJ_MK_MY	0.33	4.8	0	0	200	MGaptamer150610650
MGaptamer	150	5766	1.6016666666666666	N14	0.10871910112359551	uM	610	650	3PGA	pOR1OR2-MGapt-deGFP	5	5	0	8	45	3	DAJ_MK_MY	0.33	4.8	0	0	200	MGaptamer150610650
MGaptamer	150	5766	1.6016666666666666	N15	0.08678651685393259	uM	610	650	3PGA	pOR1OR2-MGapt-deGFP	5	5	0	10	45	1	DAJ_MK_MY	0.33	4.8	0	0	200	MGaptamer150610650
MGaptamer	150	5766	1.6016666666666666	N16	0.11820224719101124	uM	610	650	3PGA	pOR1OR2-MGapt-deGFP	5	5	0	10	45	2	DAJ_MK_MY	0.33	4.8	0	0	200	MGaptamer150610650
MGaptamer	150	5766	1.6016666666666666	N17	0.11276404494382022	uM	610	650	3PGA	pOR1OR2-MGapt-deGFP	5	5	0	10	45	3	DAJ_MK_MY	0.33	4.8	0	0	200	MGaptamer150610650
MGaptamer	150	5766	1.6016666666666666	N18	0.09932584269662922	uM	610	650	3PGA	pOR1OR2-MGapt-deGFP	5	5	0	0	0	1	DAJ_MK_MY	0.33	4.8	0	0	0	MGaptamer150610650
MGaptamer	150	5766	1.6016666666666666	N19	0.10040449438202248	uM	610	650	3PGA	pOR1OR2-MGapt-deGFP	5	5	0	0	0	2	DAJ_MK_MY	0.33	4.8	0	0	0	MGaptamer150610650
MGaptamer	150	5766	1.6016666666666666	N20	0.09847191011235955	uM	610	650	3PGA	pOR1OR2-MGapt-deGFP	5	5	0	0	0	3	DAJ_MK_MY	0.33	4.8	0	0	0	MGaptamer150610650
MGaptamer	150	5946	1.6516666666666666	I2	0.15635955056179776	uM	610	650	3PGA	pOR1OR2-MGapt-deGFP	5	5	0	0	0	1	DAJ_MK_MY	0.33	4.8	0	0	200	MGaptamer150610650
MGaptamer	150	5946	1.6516666666666666	I3	0.13078651685393258	uM	610	650	3PGA	pOR1OR2-MGapt-deGFP	5	5	0	0	0	2	DAJ_MK_MY	0.33	4.8	0	0	200	MGaptamer150610650
MGaptamer	150	5946	1.6516666666666666	I4	0.14049438202247191	uM	610	650	3PGA	pOR1OR2-MGapt-deGFP	5	5	0	0	0	3	DAJ_MK_MY	0.33	4.8	0	0	200	MGaptamer150610650
MGaptamer	150	5946	1.6516666666666666	I5	0.13523595505617977	uM	610	650	3PGA	pOR1OR2-MGapt-deGFP	5	5	0	2	0	1	DAJ_MK_MY	0.33	4.8	0	0	200	MGaptamer150610650
MGaptamer	150	5946	1.6516666666666666	I6	0.14435955056179775	uM	610	650	3PGA	pOR1OR2-MGapt-deGFP	5	5	0	2	0	2	DAJ_MK_MY	0.33	4.8	0	0	200	MGaptamer150610650
MGaptamer	150	5946	1.6516666666666666	I7	0.15069662921348315	uM	610	650	3PGA	pOR1OR2-MGapt-deGFP	5	5	0	2	0	3	DAJ_MK_MY	0.33	4.8	0	0	200	MGaptamer150610650
MGaptamer	150	5946	1.6516666666666666	I8	0.11991011235955056	uM	610	650	3PGA	pOR1OR2-MGapt-deGFP	5	5	0	4	0	1	DAJ_MK_MY	0.33	4.8	0	0	200	MGaptamer150610650
MGaptamer	150	5946	1.6516666666666666	I9	0.1767191011235955	uM	610	650	3PGA	pOR1OR2-MGapt-deGFP	5	5	0	4	0	2	DAJ_MK_MY	0.33	4.8	0	0	200	MGaptamer150610650
MGaptamer	150	5946	1.6516666666666666	I10	0.1324494382022472	uM	610	650	3PGA	pOR1OR2-MGapt-deGFP	5	5	0	4	0	3	DAJ_MK_MY	0.33	4.8	0	0	200	MGaptamer150610650
MGaptamer	150	5946	1.6516666666666666	I11	0.12337078651685393	uM	610	650	3PGA	pOR1OR2-MGapt-deGFP	5	5	0	6	0	1	DAJ_MK_MY	0.33	4.8	0	0	200	MGaptamer150610650
MGaptamer	150	5946	1.6516666666666666	I12	0.13334831460674157	uM	610	650	3PGA	pOR1OR2-MGapt-deGFP	5	5	0	6	0	2	DAJ_MK_MY	0.33	4.8	0	0	200	MGaptamer150610650
MGaptamer	150	5946	1.6516666666666666	I13	0.1232808988764045	uM	610	650	3PGA	pOR1OR2-MGapt-deGFP	5	5	0	6	0	3	DAJ_MK_MY	0.33	4.8	0	0	200	MGaptamer150610650
MGaptamer	150	5946	1.6516666666666666	I14	0.1451685393258427	uM	610	650	3PGA	pOR1OR2-MGapt-deGFP	5	5	0	8	0	1	DAJ_MK_MY	0.33	4.8	0	0	200	MGaptamer150610650
MGaptamer	150	5946	1.6516666666666666	I15	0.1084943820224719	uM	610	650	3PGA	pOR1OR2-MGapt-deGFP	5	5	0	8	0	2	DAJ_MK_MY	0.33	4.8	0	0	200	MGaptamer150610650
MGaptamer	150	5946	1.6516666666666666	I16	0.12386516853932583	uM	610	650	3PGA	pOR1OR2-MGapt-deGFP	5	5	0	8	0	3	DAJ_MK_MY	0.33	4.8	0	0	200	MGaptamer150610650
MGaptamer	150	5946	1.6516666666666666	I17	0.13519101123595506	uM	610	650	3PGA	pOR1OR2-MGapt-deGFP	5	5	0	10	0	1	DAJ_MK_MY	0.33	4.8	0	0	200	MGaptamer150610650
MGaptamer	150	5946	1.6516666666666666	I18	0.15914606741573034	uM	610	650	3PGA	pOR1OR2-MGapt-deGFP	5	5	0	10	0	2	DAJ_MK_MY	0.33	4.8	0	0	200	MGaptamer150610650
MGaptamer	150	5946	1.6516666666666666	I19	0.11883146067415731	uM	610	650	3PGA	pOR1OR2-MGapt-deGFP	5	5	0	10	0	3	DAJ_MK_MY	0.33	4.8	0	0	200	MGaptamer150610650
MGaptamer	150	5946	1.6516666666666666	I20	0.15775280898876404	uM	610	650	3PGA	pOR1OR2-MGapt-deGFP	5	5	0	0	5	1	DAJ_MK_MY	0.33	4.8	0	0	200	MGaptamer150610650
MGaptamer	150	5946	1.6516666666666666	I21	0.14296629213483145	uM	610	650	3PGA	pOR1OR2-MGapt-deGFP	5	5	0	0	5	2	DAJ_MK_MY	0.33	4.8	0	0	200	MGaptamer150610650
MGaptamer	150	5946	1.6516666666666666	I22	0.15878651685393258	uM	610	650	3PGA	pOR1OR2-MGapt-deGFP	5	5	0	0	5	3	DAJ_MK_MY	0.33	4.8	0	0	200	MGaptamer150610650
MGaptamer	150	5946	1.6516666666666666	I23	0.16826966292134832	uM	610	650	3PGA	pOR1OR2-MGapt-deGFP	5	5	0	2	5	1	DAJ_MK_MY	0.33	4.8	0	0	200	MGaptamer150610650
MGaptamer	150	5946	1.6516666666666666	J2	0.14575280898876403	uM	610	650	3PGA	pOR1OR2-MGapt-deGFP	5	5	0	2	5	2	DAJ_MK_MY	0.33	4.8	0	0	200	MGaptamer150610650
MGaptamer	150	5946	1.6516666666666666	J3	0.16116853932584269	uM	610	650	3PGA	pOR1OR2-MGapt-deGFP	5	5	0	2	5	3	DAJ_MK_MY	0.33	4.8	0	0	200	MGaptamer150610650
MGaptamer	150	5946	1.6516666666666666	J4	0.1475056179775281	uM	610	650	3PGA	pOR1OR2-MGapt-deGFP	5	5	0	4	5	1	DAJ_MK_MY	0.33	4.8	0	0	200	MGaptamer150610650
MGaptamer	150	5946	1.6516666666666666	J5	0.14017977528089887	uM	610	650	3PGA	pOR1OR2-MGapt-deGFP	5	5	0	4	5	2	DAJ_MK_MY	0.33	4.8	0	0	200	MGaptamer150610650
MGaptamer	150	5946	1.6516666666666666	J6	0.13869662921348314	uM	610	650	3PGA	pOR1OR2-MGapt-deGFP	5	5	0	4	5	3	DAJ_MK_MY	0.33	4.8	0	0	200	MGaptamer150610650
MGaptamer	150	5946	1.6516666666666666	J7	0.1421123595505618	uM	610	650	3PGA	pOR1OR2-MGapt-deGFP	5	5	0	6	5	1	DAJ_MK_MY	0.33	4.8	0	0	200	MGaptamer150610650
MGaptamer	150	5946	1.6516666666666666	J8	0.13375280898876404	uM	610	650	3PGA	pOR1OR2-MGapt-deGFP	5	5	0	6	5	2	DAJ_MK_MY	0.33	4.8	0	0	200	MGaptamer150610650
MGaptamer	150	5946	1.6516666666666666	J9	0.13307865168539326	uM	610	650	3PGA	pOR1OR2-MGapt-deGFP	5	5	0	6	5	3	DAJ_MK_MY	0.33	4.8	0	0	200	MGaptamer150610650
MGaptamer	150	5946	1.6516666666666666	J10	0.12265168539325844	uM	610	650	3PGA	pOR1OR2-MGapt-deGFP	5	5	0	8	5	1	DAJ_MK_MY	0.33	4.8	0	0	200	MGaptamer150610650
MGaptamer	150	5946	1.6516666666666666	J11	0.13123595505617977	uM	610	650	3PGA	pOR1OR2-MGapt-deGFP	5	5	0	8	5	2	DAJ_MK_MY	0.33	4.8	0	0	200	MGaptamer150610650
MGaptamer	150	5946	1.6516666666666666	J12	0.12916853932584269	uM	610	650	3PGA	pOR1OR2-MGapt-deGFP	5	5	0	8	5	3	DAJ_MK_MY	0.33	4.8	0	0	200	MGaptamer150610650
MGaptamer	150	5946	1.6516666666666666	J13	0.12242696629213483	uM	610	650	3PGA	pOR1OR2-MGapt-deGFP	5	5	0	10	5	1	DAJ_MK_MY	0.33	4.8	0	0	200	MGaptamer150610650
MGaptamer	150	5946	1.6516666666666666	J14	0.13397752808988764	uM	610	650	3PGA	pOR1OR2-MGapt-deGFP	5	5	0	10	5	2	DAJ_MK_MY	0.33	4.8	0	0	200	MGaptamer150610650
MGaptamer	150	5946	1.6516666666666666	J15	0.122561797752809	uM	610	650	3PGA	pOR1OR2-MGapt-deGFP	5	5	0	10	5	3	DAJ_MK_MY	0.33	4.8	0	0	200	MGaptamer150610650
MGaptamer	150	5946	1.6516666666666666	J16	0.1412134831460674	uM	610	650	3PGA	pOR1OR2-MGapt-deGFP	5	5	0	0	10	1	DAJ_MK_MY	0.33	4.8	0	0	200	MGaptamer150610650
MGaptamer	150	5946	1.6516666666666666	J17	0.13024719101123597	uM	610	650	3PGA	pOR1OR2-MGapt-deGFP	5	5	0	0	10	2	DAJ_MK_MY	0.33	4.8	0	0	200	MGaptamer150610650
MGaptamer	150	5946	1.6516666666666666	J18	0.1548314606741573	uM	610	650	3PGA	pOR1OR2-MGapt-deGFP	5	5	0	0	10	3	DAJ_MK_MY	0.33	4.8	0	0	200	MGaptamer150610650
MGaptamer	150	5946	1.6516666666666666	J19	0.15591011235955057	uM	610	650	3PGA	pOR1OR2-MGapt-deGFP	5	5	0	2	10	1	DAJ_MK_MY	0.33	4.8	0	0	200	MGaptamer150610650
MGaptamer	150	5946	1.6516666666666666	J20	0.1767191011235955	uM	610	650	3PGA	pOR1OR2-MGapt-deGFP	5	5	0	2	10	2	DAJ_MK_MY	0.33	4.8	0	0	200	MGaptamer150610650
MGaptamer	150	5946	1.6516666666666666	J21	0.12382022471910112	uM	610	650	3PGA	pOR1OR2-MGapt-deGFP	5	5	0	2	10	3	DAJ_MK_MY	0.33	4.8	0	0	200	MGaptamer150610650
MGaptamer	150	5946	1.6516666666666666	J22	0.16408988764044943	uM	610	650	3PGA	pOR1OR2-MGapt-deGFP	5	5	0	4	10	1	DAJ_MK_MY	0.33	4.8	0	0	200	MGaptamer150610650
MGaptamer	150	5946	1.6516666666666666	J23	0.17038202247191012	uM	610	650	3PGA	pOR1OR2-MGapt-deGFP	5	5	0	4	10	2	DAJ_MK_MY	0.33	4.8	0	0	200	MGaptamer150610650
MGaptamer	150	5946	1.6516666666666666	K2	0.153438202247191	uM	610	650	3PGA	pOR1OR2-MGapt-deGFP	5	5	0	4	10	3	DAJ_MK_MY	0.33	4.8	0	0	200	MGaptamer150610650
MGaptamer	150	5946	1.6516666666666666	K3	0.1169438202247191	uM	610	650	3PGA	pOR1OR2-MGapt-deGFP	5	5	0	6	10	1	DAJ_MK_MY	0.33	4.8	0	0	200	MGaptamer150610650
MGaptamer	150	5946	1.6516666666666666	K4	0.15132584269662921	uM	610	650	3PGA	pOR1OR2-MGapt-deGFP	5	5	0	6	10	2	DAJ_MK_MY	0.33	4.8	0	0	200	MGaptamer150610650
MGaptamer	150	5946	1.6516666666666666	K5	0.1392808988764045	uM	610	650	3PGA	pOR1OR2-MGapt-deGFP	5	5	0	6	10	3	DAJ_MK_MY	0.33	4.8	0	0	200	MGaptamer150610650
MGaptamer	150	5946	1.6516666666666666	K6	0.13330337078651686	uM	610	650	3PGA	pOR1OR2-MGapt-deGFP	5	5	0	8	10	1	DAJ_MK_MY	0.33	4.8	0	0	200	MGaptamer150610650
MGaptamer	150	5946	1.6516666666666666	K7	0.14323595505617975	uM	610	650	3PGA	pOR1OR2-MGapt-deGFP	5	5	0	8	10	2	DAJ_MK_MY	0.33	4.8	0	0	200	MGaptamer150610650
MGaptamer	150	5946	1.6516666666666666	K8	0.1453932584269663	uM	610	650	3PGA	pOR1OR2-MGapt-deGFP	5	5	0	8	10	3	DAJ_MK_MY	0.33	4.8	0	0	200	MGaptamer150610650
MGaptamer	150	5946	1.6516666666666666	K9	0.12224719101123596	uM	610	650	3PGA	pOR1OR2-MGapt-deGFP	5	5	0	10	10	1	DAJ_MK_MY	0.33	4.8	0	0	200	MGaptamer150610650
MGaptamer	150	5946	1.6516666666666666	K10	0.1431011235955056	uM	610	650	3PGA	pOR1OR2-MGapt-deGFP	5	5	0	10	10	2	DAJ_MK_MY	0.33	4.8	0	0	200	MGaptamer150610650
MGaptamer	150	5946	1.6516666666666666	K11	0.13820224719101123	uM	610	650	3PGA	pOR1OR2-MGapt-deGFP	5	5	0	10	10	3	DAJ_MK_MY	0.33	4.8	0	0	200	MGaptamer150610650
MGaptamer	150	5946	1.6516666666666666	K12	0.1642247191011236	uM	610	650	3PGA	pOR1OR2-MGapt-deGFP	5	5	0	0	15	1	DAJ_MK_MY	0.33	4.8	0	0	200	MGaptamer150610650
MGaptamer	150	5946	1.6516666666666666	K13	0.14570786516853934	uM	610	650	3PGA	pOR1OR2-MGapt-deGFP	5	5	0	0	15	2	DAJ_MK_MY	0.33	4.8	0	0	200	MGaptamer150610650
MGaptamer	150	5946	1.6516666666666666	K14	0.15559550561797753	uM	610	650	3PGA	pOR1OR2-MGapt-deGFP	5	5	0	0	15	3	DAJ_MK_MY	0.33	4.8	0	0	200	MGaptamer150610650
MGaptamer	150	5946	1.6516666666666666	K15	0.12004494382022472	uM	610	650	3PGA	pOR1OR2-MGapt-deGFP	5	5	0	2	15	1	DAJ_MK_MY	0.33	4.8	0	0	200	MGaptamer150610650
MGaptamer	150	5946	1.6516666666666666	K16	0.14737078651685392	uM	610	650	3PGA	pOR1OR2-MGapt-deGFP	5	5	0	2	15	2	DAJ_MK_MY	0.33	4.8	0	0	200	MGaptamer150610650
MGaptamer	150	5946	1.6516666666666666	K17	0.1501123595505618	uM	610	650	3PGA	pOR1OR2-MGapt-deGFP	5	5	0	2	15	3	DAJ_MK_MY	0.33	4.8	0	0	200	MGaptamer150610650
MGaptamer	150	5946	1.6516666666666666	K18	0.13492134831460673	uM	610	650	3PGA	pOR1OR2-MGapt-deGFP	5	5	0	4	15	1	DAJ_MK_MY	0.33	4.8	0	0	200	MGaptamer150610650
MGaptamer	150	5946	1.6516666666666666	K19	0.15559550561797753	uM	610	650	3PGA	pOR1OR2-MGapt-deGFP	5	5	0	4	15	2	DAJ_MK_MY	0.33	4.8	0	0	200	MGaptamer150610650
MGaptamer	150	5946	1.6516666666666666	K20	0.15982022471910112	uM	610	650	3PGA	pOR1OR2-MGapt-deGFP	5	5	0	4	15	3	DAJ_MK_MY	0.33	4.8	0	0	200	MGaptamer150610650
MGaptamer	150	5946	1.6516666666666666	K21	0.1543820224719101	uM	610	650	3PGA	pOR1OR2-MGapt-deGFP	5	5	0	6	15	1	DAJ_MK_MY	0.33	4.8	0	0	200	MGaptamer150610650
MGaptamer	150	5946	1.6516666666666666	K22	0.15074157303370786	uM	610	650	3PGA	pOR1OR2-MGapt-deGFP	5	5	0	6	15	2	DAJ_MK_MY	0.33	4.8	0	0	200	MGaptamer150610650
MGaptamer	150	5946	1.6516666666666666	K23	0.14741573033707864	uM	610	650	3PGA	pOR1OR2-MGapt-deGFP	5	5	0	6	15	3	DAJ_MK_MY	0.33	4.8	0	0	200	MGaptamer150610650
MGaptamer	150	5946	1.6516666666666666	L2	0.18053932584269664	uM	610	650	3PGA	pOR1OR2-MGapt-deGFP	5	5	0	8	15	1	DAJ_MK_MY	0.33	4.8	0	0	200	MGaptamer150610650
MGaptamer	150	5946	1.6516666666666666	L3	0.1538876404494382	uM	610	650	3PGA	pOR1OR2-MGapt-deGFP	5	5	0	8	15	2	DAJ_MK_MY	0.33	4.8	0	0	200	MGaptamer150610650
MGaptamer	150	5946	1.6516666666666666	L4	0.13258426966292133	uM	610	650	3PGA	pOR1OR2-MGapt-deGFP	5	5	0	8	15	3	DAJ_MK_MY	0.33	4.8	0	0	200	MGaptamer150610650
MGaptamer	150	5946	1.6516666666666666	L5	0.13793258426966293	uM	610	650	3PGA	pOR1OR2-MGapt-deGFP	5	5	0	10	15	1	DAJ_MK_MY	0.33	4.8	0	0	200	MGaptamer150610650
MGaptamer	150	5946	1.6516666666666666	L6	0.13132584269662922	uM	610	650	3PGA	pOR1OR2-MGapt-deGFP	5	5	0	10	15	2	DAJ_MK_MY	0.33	4.8	0	0	200	MGaptamer150610650
MGaptamer	150	5946	1.6516666666666666	L7	0.14319101123595507	uM	610	650	3PGA	pOR1OR2-MGapt-deGFP	5	5	0	10	15	3	DAJ_MK_MY	0.33	4.8	0	0	200	MGaptamer150610650
MGaptamer	150	5946	1.6516666666666666	L8	0.14791011235955057	uM	610	650	3PGA	pOR1OR2-MGapt-deGFP	5	5	0	0	20	1	DAJ_MK_MY	0.33	4.8	0	0	200	MGaptamer150610650
MGaptamer	150	5946	1.6516666666666666	L9	0.15168539325842695	uM	610	650	3PGA	pOR1OR2-MGapt-deGFP	5	5	0	0	20	2	DAJ_MK_MY	0.33	4.8	0	0	200	MGaptamer150610650
MGaptamer	150	5946	1.6516666666666666	L10	0.17397752808988765	uM	610	650	3PGA	pOR1OR2-MGapt-deGFP	5	5	0	0	20	3	DAJ_MK_MY	0.33	4.8	0	0	200	MGaptamer150610650
MGaptamer	150	5946	1.6516666666666666	L11	0.128	uM	610	650	3PGA	pOR1OR2-MGapt-deGFP	5	5	0	2	20	1	DAJ_MK_MY	0.33	4.8	0	0	200	MGaptamer150610650
MGaptamer	150	5946	1.6516666666666666	L12	0.15015730337078653	uM	610	650	3PGA	pOR1OR2-MGapt-deGFP	5	5	0	2	20	2	DAJ_MK_MY	0.33	4.8	0	0	200	MGaptamer150610650
MGaptamer	150	5946	1.6516666666666666	L13	0.14408988764044944	uM	610	650	3PGA	pOR1OR2-MGapt-deGFP	5	5	0	2	20	3	DAJ_MK_MY	0.33	4.8	0	0	200	MGaptamer150610650
MGaptamer	150	5946	1.6516666666666666	L14	0.16961797752808988	uM	610	650	3PGA	pOR1OR2-MGapt-deGFP	5	5	0	4	20	1	DAJ_MK_MY	0.33	4.8	0	0	200	MGaptamer150610650
MGaptamer	150	5946	1.6516666666666666	L15	0.14076404494382022	uM	610	650	3PGA	pOR1OR2-MGapt-deGFP	5	5	0	4	20	2	DAJ_MK_MY	0.33	4.8	0	0	200	MGaptamer150610650
MGaptamer	150	5946	1.6516666666666666	L16	0.14148314606741572	uM	610	650	3PGA	pOR1OR2-MGapt-deGFP	5	5	0	4	20	3	DAJ_MK_MY	0.33	4.8	0	0	200	MGaptamer150610650
MGaptamer	150	5946	1.6516666666666666	L17	0.15402247191011237	uM	610	650	3PGA	pOR1OR2-MGapt-deGFP	5	5	0	6	20	1	DAJ_MK_MY	0.33	4.8	0	0	200	MGaptamer150610650
MGaptamer	150	5946	1.6516666666666666	L18	0.14435955056179775	uM	610	650	3PGA	pOR1OR2-MGapt-deGFP	5	5	0	6	20	2	DAJ_MK_MY	0.33	4.8	0	0	200	MGaptamer150610650
MGaptamer	150	5946	1.6516666666666666	L19	0.14597752808988765	uM	610	650	3PGA	pOR1OR2-MGapt-deGFP	5	5	0	6	20	3	DAJ_MK_MY	0.33	4.8	0	0	200	MGaptamer150610650
MGaptamer	150	5946	1.6516666666666666	L20	0.14665168539325843	uM	610	650	3PGA	pOR1OR2-MGapt-deGFP	5	5	0	8	20	1	DAJ_MK_MY	0.33	4.8	0	0	200	MGaptamer150610650
MGaptamer	150	5946	1.6516666666666666	L21	0.12867415730337078	uM	610	650	3PGA	pOR1OR2-MGapt-deGFP	5	5	0	8	20	2	DAJ_MK_MY	0.33	4.8	0	0	200	MGaptamer150610650
MGaptamer	150	5946	1.6516666666666666	L22	0.15932584269662922	uM	610	650	3PGA	pOR1OR2-MGapt-deGFP	5	5	0	8	20	3	DAJ_MK_MY	0.33	4.8	0	0	200	MGaptamer150610650
MGaptamer	150	5946	1.6516666666666666	L23	0.14916853932584268	uM	610	650	3PGA	pOR1OR2-MGapt-deGFP	5	5	0	10	20	1	DAJ_MK_MY	0.33	4.8	0	0	200	MGaptamer150610650
MGaptamer	150	5946	1.6516666666666666	M2	0.17330337078651686	uM	610	650	3PGA	pOR1OR2-MGapt-deGFP	5	5	0	10	20	2	DAJ_MK_MY	0.33	4.8	0	0	200	MGaptamer150610650
MGaptamer	150	5946	1.6516666666666666	M3	0.17465168539325843	uM	610	650	3PGA	pOR1OR2-MGapt-deGFP	5	5	0	10	20	3	DAJ_MK_MY	0.33	4.8	0	0	200	MGaptamer150610650
MGaptamer	150	5946	1.6516666666666666	M4	0.1456179775280899	uM	610	650	3PGA	pOR1OR2-MGapt-deGFP	5	5	0	0	30	1	DAJ_MK_MY	0.33	4.8	0	0	200	MGaptamer150610650
MGaptamer	150	5946	1.6516666666666666	M5	0.15564044943820227	uM	610	650	3PGA	pOR1OR2-MGapt-deGFP	5	5	0	0	30	2	DAJ_MK_MY	0.33	4.8	0	0	200	MGaptamer150610650
MGaptamer	150	5946	1.6516666666666666	M6	0.17101123595505618	uM	610	650	3PGA	pOR1OR2-MGapt-deGFP	5	5	0	0	30	3	DAJ_MK_MY	0.33	4.8	0	0	200	MGaptamer150610650
MGaptamer	150	5946	1.6516666666666666	M7	0.1270561797752809	uM	610	650	3PGA	pOR1OR2-MGapt-deGFP	5	5	0	2	30	1	DAJ_MK_MY	0.33	4.8	0	0	200	MGaptamer150610650
MGaptamer	150	5946	1.6516666666666666	M8	0.15123595505617976	uM	610	650	3PGA	pOR1OR2-MGapt-deGFP	5	5	0	2	30	2	DAJ_MK_MY	0.33	4.8	0	0	200	MGaptamer150610650
MGaptamer	150	5946	1.6516666666666666	M9	0.13370786516853933	uM	610	650	3PGA	pOR1OR2-MGapt-deGFP	5	5	0	2	30	3	DAJ_MK_MY	0.33	4.8	0	0	200	MGaptamer150610650
MGaptamer	150	5946	1.6516666666666666	M10	0.15725842696629214	uM	610	650	3PGA	pOR1OR2-MGapt-deGFP	5	5	0	4	30	1	DAJ_MK_MY	0.33	4.8	0	0	200	MGaptamer150610650
MGaptamer	150	5946	1.6516666666666666	M11	0.14085393258426965	uM	610	650	3PGA	pOR1OR2-MGapt-deGFP	5	5	0	4	30	2	DAJ_MK_MY	0.33	4.8	0	0	200	MGaptamer150610650
MGaptamer	150	5946	1.6516666666666666	M12	0.13761797752808988	uM	610	650	3PGA	pOR1OR2-MGapt-deGFP	5	5	0	4	30	3	DAJ_MK_MY	0.33	4.8	0	0	200	MGaptamer150610650
MGaptamer	150	5946	1.6516666666666666	M13	0.13995505617977527	uM	610	650	3PGA	pOR1OR2-MGapt-deGFP	5	5	0	6	30	1	DAJ_MK_MY	0.33	4.8	0	0	200	MGaptamer150610650
MGaptamer	150	5946	1.6516666666666666	M14	0.1555056179775281	uM	610	650	3PGA	pOR1OR2-MGapt-deGFP	5	5	0	6	30	2	DAJ_MK_MY	0.33	4.8	0	0	200	MGaptamer150610650
MGaptamer	150	5946	1.6516666666666666	M15	0.12620224719101122	uM	610	650	3PGA	pOR1OR2-MGapt-deGFP	5	5	0	6	30	3	DAJ_MK_MY	0.33	4.8	0	0	200	MGaptamer150610650
MGaptamer	150	5946	1.6516666666666666	M16	0.15069662921348315	uM	610	650	3PGA	pOR1OR2-MGapt-deGFP	5	5	0	8	30	1	DAJ_MK_MY	0.33	4.8	0	0	200	MGaptamer150610650
MGaptamer	150	5946	1.6516666666666666	M17	0.15348314606741573	uM	610	650	3PGA	pOR1OR2-MGapt-deGFP	5	5	0	8	30	2	DAJ_MK_MY	0.33	4.8	0	0	200	MGaptamer150610650
MGaptamer	150	5946	1.6516666666666666	M18	0.1378876404494382	uM	610	650	3PGA	pOR1OR2-MGapt-deGFP	5	5	0	8	30	3	DAJ_MK_MY	0.33	4.8	0	0	200	MGaptamer150610650
MGaptamer	150	5946	1.6516666666666666	M19	0.15397752808988766	uM	610	650	3PGA	pOR1OR2-MGapt-deGFP	5	5	0	10	30	1	DAJ_MK_MY	0.33	4.8	0	0	200	MGaptamer150610650
MGaptamer	150	5946	1.6516666666666666	M20	0.15734831460674156	uM	610	650	3PGA	pOR1OR2-MGapt-deGFP	5	5	0	10	30	2	DAJ_MK_MY	0.33	4.8	0	0	200	MGaptamer150610650
MGaptamer	150	5946	1.6516666666666666	M21	0.13451685393258428	uM	610	650	3PGA	pOR1OR2-MGapt-deGFP	5	5	0	10	30	3	DAJ_MK_MY	0.33	4.8	0	0	200	MGaptamer150610650
MGaptamer	150	5946	1.6516666666666666	M22	0.1060674157303371	uM	610	650	3PGA	pOR1OR2-MGapt-deGFP	5	5	0	0	45	1	DAJ_MK_MY	0.33	4.8	0	0	200	MGaptamer150610650
MGaptamer	150	5946	1.6516666666666666	M23	0.13937078651685392	uM	610	650	3PGA	pOR1OR2-MGapt-deGFP	5	5	0	0	45	2	DAJ_MK_MY	0.33	4.8	0	0	200	MGaptamer150610650
MGaptamer	150	5946	1.6516666666666666	N2	0.12377528089887639	uM	610	650	3PGA	pOR1OR2-MGapt-deGFP	5	5	0	0	45	3	DAJ_MK_MY	0.33	4.8	0	0	200	MGaptamer150610650
MGaptamer	150	5946	1.6516666666666666	N3	0.09842696629213483	uM	610	650	3PGA	pOR1OR2-MGapt-deGFP	5	5	0	2	45	1	DAJ_MK_MY	0.33	4.8	0	0	200	MGaptamer150610650
MGaptamer	150	5946	1.6516666666666666	N4	0.11591011235955055	uM	610	650	3PGA	pOR1OR2-MGapt-deGFP	5	5	0	2	45	2	DAJ_MK_MY	0.33	4.8	0	0	200	MGaptamer150610650
MGaptamer	150	5946	1.6516666666666666	N5	0.10026966292134831	uM	610	650	3PGA	pOR1OR2-MGapt-deGFP	5	5	0	2	45	3	DAJ_MK_MY	0.33	4.8	0	0	200	MGaptamer150610650
MGaptamer	150	5946	1.6516666666666666	N6	0.11631460674157304	uM	610	650	3PGA	pOR1OR2-MGapt-deGFP	5	5	0	4	45	1	DAJ_MK_MY	0.33	4.8	0	0	200	MGaptamer150610650
MGaptamer	150	5946	1.6516666666666666	N7	0.11298876404494382	uM	610	650	3PGA	pOR1OR2-MGapt-deGFP	5	5	0	4	45	2	DAJ_MK_MY	0.33	4.8	0	0	200	MGaptamer150610650
MGaptamer	150	5946	1.6516666666666666	N8	0.10786516853932585	uM	610	650	3PGA	pOR1OR2-MGapt-deGFP	5	5	0	4	45	3	DAJ_MK_MY	0.33	4.8	0	0	200	MGaptamer150610650
MGaptamer	150	5946	1.6516666666666666	N9	0.09514606741573034	uM	610	650	3PGA	pOR1OR2-MGapt-deGFP	5	5	0	6	45	1	DAJ_MK_MY	0.33	4.8	0	0	200	MGaptamer150610650
MGaptamer	150	5946	1.6516666666666666	N10	0.09919101123595506	uM	610	650	3PGA	pOR1OR2-MGapt-deGFP	5	5	0	6	45	2	DAJ_MK_MY	0.33	4.8	0	0	200	MGaptamer150610650
MGaptamer	150	5946	1.6516666666666666	N11	0.10435955056179776	uM	610	650	3PGA	pOR1OR2-MGapt-deGFP	5	5	0	6	45	3	DAJ_MK_MY	0.33	4.8	0	0	200	MGaptamer150610650
MGaptamer	150	5946	1.6516666666666666	N12	0.09137078651685393	uM	610	650	3PGA	pOR1OR2-MGapt-deGFP	5	5	0	8	45	1	DAJ_MK_MY	0.33	4.8	0	0	200	MGaptamer150610650
MGaptamer	150	5946	1.6516666666666666	N13	0.08557303370786516	uM	610	650	3PGA	pOR1OR2-MGapt-deGFP	5	5	0	8	45	2	DAJ_MK_MY	0.33	4.8	0	0	200	MGaptamer150610650
MGaptamer	150	5946	1.6516666666666666	N14	0.09658426966292136	uM	610	650	3PGA	pOR1OR2-MGapt-deGFP	5	5	0	8	45	3	DAJ_MK_MY	0.33	4.8	0	0	200	MGaptamer150610650
MGaptamer	150	5946	1.6516666666666666	N15	0.09370786516853932	uM	610	650	3PGA	pOR1OR2-MGapt-deGFP	5	5	0	10	45	1	DAJ_MK_MY	0.33	4.8	0	0	200	MGaptamer150610650
MGaptamer	150	5946	1.6516666666666666	N16	0.11559550561797753	uM	610	650	3PGA	pOR1OR2-MGapt-deGFP	5	5	0	10	45	2	DAJ_MK_MY	0.33	4.8	0	0	200	MGaptamer150610650
MGaptamer	150	5946	1.6516666666666666	N17	0.09856179775280899	uM	610	650	3PGA	pOR1OR2-MGapt-deGFP	5	5	0	10	45	3	DAJ_MK_MY	0.33	4.8	0	0	200	MGaptamer150610650
MGaptamer	150	5946	1.6516666666666666	N18	0.07901123595505619	uM	610	650	3PGA	pOR1OR2-MGapt-deGFP	5	5	0	0	0	1	DAJ_MK_MY	0.33	4.8	0	0	0	MGaptamer150610650
MGaptamer	150	5946	1.6516666666666666	N19	0.09191011235955057	uM	610	650	3PGA	pOR1OR2-MGapt-deGFP	5	5	0	0	0	2	DAJ_MK_MY	0.33	4.8	0	0	0	MGaptamer150610650
MGaptamer	150	5946	1.6516666666666666	N20	0.0962247191011236	uM	610	650	3PGA	pOR1OR2-MGapt-deGFP	5	5	0	0	0	3	DAJ_MK_MY	0.33	4.8	0	0	0	MGaptamer150610650
MGaptamer	150	6126	1.7016666666666667	I2	0.15460674157303372	uM	610	650	3PGA	pOR1OR2-MGapt-deGFP	5	5	0	0	0	1	DAJ_MK_MY	0.33	4.8	0	0	200	MGaptamer150610650
MGaptamer	150	6126	1.7016666666666667	I3	0.1668314606741573	uM	610	650	3PGA	pOR1OR2-MGapt-deGFP	5	5	0	0	0	2	DAJ_MK_MY	0.33	4.8	0	0	200	MGaptamer150610650
MGaptamer	150	6126	1.7016666666666667	I4	0.18098876404494382	uM	610	650	3PGA	pOR1OR2-MGapt-deGFP	5	5	0	0	0	3	DAJ_MK_MY	0.33	4.8	0	0	200	MGaptamer150610650
MGaptamer	150	6126	1.7016666666666667	I5	0.13748314606741574	uM	610	650	3PGA	pOR1OR2-MGapt-deGFP	5	5	0	2	0	1	DAJ_MK_MY	0.33	4.8	0	0	200	MGaptamer150610650
MGaptamer	150	6126	1.7016666666666667	I6	0.1468314606741573	uM	610	650	3PGA	pOR1OR2-MGapt-deGFP	5	5	0	2	0	2	DAJ_MK_MY	0.33	4.8	0	0	200	MGaptamer150610650
MGaptamer	150	6126	1.7016666666666667	I7	0.1338426966292135	uM	610	650	3PGA	pOR1OR2-MGapt-deGFP	5	5	0	2	0	3	DAJ_MK_MY	0.33	4.8	0	0	200	MGaptamer150610650
MGaptamer	150	6126	1.7016666666666667	I8	0.13653932584269662	uM	610	650	3PGA	pOR1OR2-MGapt-deGFP	5	5	0	4	0	1	DAJ_MK_MY	0.33	4.8	0	0	200	MGaptamer150610650
MGaptamer	150	6126	1.7016666666666667	I9	0.14844943820224718	uM	610	650	3PGA	pOR1OR2-MGapt-deGFP	5	5	0	4	0	2	DAJ_MK_MY	0.33	4.8	0	0	200	MGaptamer150610650
MGaptamer	150	6126	1.7016666666666667	I10	0.11770786516853933	uM	610	650	3PGA	pOR1OR2-MGapt-deGFP	5	5	0	4	0	3	DAJ_MK_MY	0.33	4.8	0	0	200	MGaptamer150610650
MGaptamer	150	6126	1.7016666666666667	I11	0.1515056179775281	uM	610	650	3PGA	pOR1OR2-MGapt-deGFP	5	5	0	6	0	1	DAJ_MK_MY	0.33	4.8	0	0	200	MGaptamer150610650
MGaptamer	150	6126	1.7016666666666667	I12	0.13388764044943818	uM	610	650	3PGA	pOR1OR2-MGapt-deGFP	5	5	0	6	0	2	DAJ_MK_MY	0.33	4.8	0	0	200	MGaptamer150610650
MGaptamer	150	6126	1.7016666666666667	I13	0.10800000000000001	uM	610	650	3PGA	pOR1OR2-MGapt-deGFP	5	5	0	6	0	3	DAJ_MK_MY	0.33	4.8	0	0	200	MGaptamer150610650
MGaptamer	150	6126	1.7016666666666667	I14	0.1416629213483146	uM	610	650	3PGA	pOR1OR2-MGapt-deGFP	5	5	0	8	0	1	DAJ_MK_MY	0.33	4.8	0	0	200	MGaptamer150610650
MGaptamer	150	6126	1.7016666666666667	I15	0.11613483146067416	uM	610	650	3PGA	pOR1OR2-MGapt-deGFP	5	5	0	8	0	2	DAJ_MK_MY	0.33	4.8	0	0	200	MGaptamer150610650
MGaptamer	150	6126	1.7016666666666667	I16	0.1366741573033708	uM	610	650	3PGA	pOR1OR2-MGapt-deGFP	5	5	0	8	0	3	DAJ_MK_MY	0.33	4.8	0	0	200	MGaptamer150610650
MGaptamer	150	6126	1.7016666666666667	I17	0.14507865168539327	uM	610	650	3PGA	pOR1OR2-MGapt-deGFP	5	5	0	10	0	1	DAJ_MK_MY	0.33	4.8	0	0	200	MGaptamer150610650
MGaptamer	150	6126	1.7016666666666667	I18	0.14395505617977528	uM	610	650	3PGA	pOR1OR2-MGapt-deGFP	5	5	0	10	0	2	DAJ_MK_MY	0.33	4.8	0	0	200	MGaptamer150610650
MGaptamer	150	6126	1.7016666666666667	I19	0.11982022471910111	uM	610	650	3PGA	pOR1OR2-MGapt-deGFP	5	5	0	10	0	3	DAJ_MK_MY	0.33	4.8	0	0	200	MGaptamer150610650
MGaptamer	150	6126	1.7016666666666667	I20	0.15806741573033706	uM	610	650	3PGA	pOR1OR2-MGapt-deGFP	5	5	0	0	5	1	DAJ_MK_MY	0.33	4.8	0	0	200	MGaptamer150610650
MGaptamer	150	6126	1.7016666666666667	I21	0.11968539325842698	uM	610	650	3PGA	pOR1OR2-MGapt-deGFP	5	5	0	0	5	2	DAJ_MK_MY	0.33	4.8	0	0	200	MGaptamer150610650
MGaptamer	150	6126	1.7016666666666667	I22	0.14925842696629216	uM	610	650	3PGA	pOR1OR2-MGapt-deGFP	5	5	0	0	5	3	DAJ_MK_MY	0.33	4.8	0	0	200	MGaptamer150610650
MGaptamer	150	6126	1.7016666666666667	I23	0.17847191011235955	uM	610	650	3PGA	pOR1OR2-MGapt-deGFP	5	5	0	2	5	1	DAJ_MK_MY	0.33	4.8	0	0	200	MGaptamer150610650
MGaptamer	150	6126	1.7016666666666667	J2	0.15478651685393258	uM	610	650	3PGA	pOR1OR2-MGapt-deGFP	5	5	0	2	5	2	DAJ_MK_MY	0.33	4.8	0	0	200	MGaptamer150610650
MGaptamer	150	6126	1.7016666666666667	J3	0.14714606741573033	uM	610	650	3PGA	pOR1OR2-MGapt-deGFP	5	5	0	2	5	3	DAJ_MK_MY	0.33	4.8	0	0	200	MGaptamer150610650
MGaptamer	150	6126	1.7016666666666667	J4	0.14907865168539325	uM	610	650	3PGA	pOR1OR2-MGapt-deGFP	5	5	0	4	5	1	DAJ_MK_MY	0.33	4.8	0	0	200	MGaptamer150610650
MGaptamer	150	6126	1.7016666666666667	J5	0.12714606741573034	uM	610	650	3PGA	pOR1OR2-MGapt-deGFP	5	5	0	4	5	2	DAJ_MK_MY	0.33	4.8	0	0	200	MGaptamer150610650
MGaptamer	150	6126	1.7016666666666667	J6	0.1512808988764045	uM	610	650	3PGA	pOR1OR2-MGapt-deGFP	5	5	0	4	5	3	DAJ_MK_MY	0.33	4.8	0	0	200	MGaptamer150610650
MGaptamer	150	6126	1.7016666666666667	J7	0.13307865168539326	uM	610	650	3PGA	pOR1OR2-MGapt-deGFP	5	5	0	6	5	1	DAJ_MK_MY	0.33	4.8	0	0	200	MGaptamer150610650
MGaptamer	150	6126	1.7016666666666667	J8	0.1258876404494382	uM	610	650	3PGA	pOR1OR2-MGapt-deGFP	5	5	0	6	5	2	DAJ_MK_MY	0.33	4.8	0	0	200	MGaptamer150610650
MGaptamer	150	6126	1.7016666666666667	J9	0.13074157303370787	uM	610	650	3PGA	pOR1OR2-MGapt-deGFP	5	5	0	6	5	3	DAJ_MK_MY	0.33	4.8	0	0	200	MGaptamer150610650
MGaptamer	150	6126	1.7016666666666667	J10	0.12301123595505618	uM	610	650	3PGA	pOR1OR2-MGapt-deGFP	5	5	0	8	5	1	DAJ_MK_MY	0.33	4.8	0	0	200	MGaptamer150610650
MGaptamer	150	6126	1.7016666666666667	J11	0.1595056179775281	uM	610	650	3PGA	pOR1OR2-MGapt-deGFP	5	5	0	8	5	2	DAJ_MK_MY	0.33	4.8	0	0	200	MGaptamer150610650
MGaptamer	150	6126	1.7016666666666667	J12	0.11200000000000002	uM	610	650	3PGA	pOR1OR2-MGapt-deGFP	5	5	0	8	5	3	DAJ_MK_MY	0.33	4.8	0	0	200	MGaptamer150610650
MGaptamer	150	6126	1.7016666666666667	J13	0.10795505617977527	uM	610	650	3PGA	pOR1OR2-MGapt-deGFP	5	5	0	10	5	1	DAJ_MK_MY	0.33	4.8	0	0	200	MGaptamer150610650
MGaptamer	150	6126	1.7016666666666667	J14	0.11119101123595505	uM	610	650	3PGA	pOR1OR2-MGapt-deGFP	5	5	0	10	5	2	DAJ_MK_MY	0.33	4.8	0	0	200	MGaptamer150610650
MGaptamer	150	6126	1.7016666666666667	J15	0.11204494382022472	uM	610	650	3PGA	pOR1OR2-MGapt-deGFP	5	5	0	10	5	3	DAJ_MK_MY	0.33	4.8	0	0	200	MGaptamer150610650
MGaptamer	150	6126	1.7016666666666667	J16	0.1764044943820225	uM	610	650	3PGA	pOR1OR2-MGapt-deGFP	5	5	0	0	10	1	DAJ_MK_MY	0.33	4.8	0	0	200	MGaptamer150610650
MGaptamer	150	6126	1.7016666666666667	J17	0.12710112359550563	uM	610	650	3PGA	pOR1OR2-MGapt-deGFP	5	5	0	0	10	2	DAJ_MK_MY	0.33	4.8	0	0	200	MGaptamer150610650
MGaptamer	150	6126	1.7016666666666667	J18	0.1510112359550562	uM	610	650	3PGA	pOR1OR2-MGapt-deGFP	5	5	0	0	10	3	DAJ_MK_MY	0.33	4.8	0	0	200	MGaptamer150610650
MGaptamer	150	6126	1.7016666666666667	J19	0.1314606741573034	uM	610	650	3PGA	pOR1OR2-MGapt-deGFP	5	5	0	2	10	1	DAJ_MK_MY	0.33	4.8	0	0	200	MGaptamer150610650
MGaptamer	150	6126	1.7016666666666667	J20	0.1591011235955056	uM	610	650	3PGA	pOR1OR2-MGapt-deGFP	5	5	0	2	10	2	DAJ_MK_MY	0.33	4.8	0	0	200	MGaptamer150610650
MGaptamer	150	6126	1.7016666666666667	J21	0.13546067415730337	uM	610	650	3PGA	pOR1OR2-MGapt-deGFP	5	5	0	2	10	3	DAJ_MK_MY	0.33	4.8	0	0	200	MGaptamer150610650
MGaptamer	150	6126	1.7016666666666667	J22	0.15721348314606742	uM	610	650	3PGA	pOR1OR2-MGapt-deGFP	5	5	0	4	10	1	DAJ_MK_MY	0.33	4.8	0	0	200	MGaptamer150610650
MGaptamer	150	6126	1.7016666666666667	J23	0.17568539325842697	uM	610	650	3PGA	pOR1OR2-MGapt-deGFP	5	5	0	4	10	2	DAJ_MK_MY	0.33	4.8	0	0	200	MGaptamer150610650
MGaptamer	150	6126	1.7016666666666667	K2	0.1708314606741573	uM	610	650	3PGA	pOR1OR2-MGapt-deGFP	5	5	0	4	10	3	DAJ_MK_MY	0.33	4.8	0	0	200	MGaptamer150610650
MGaptamer	150	6126	1.7016666666666667	K3	0.1350561797752809	uM	610	650	3PGA	pOR1OR2-MGapt-deGFP	5	5	0	6	10	1	DAJ_MK_MY	0.33	4.8	0	0	200	MGaptamer150610650
MGaptamer	150	6126	1.7016666666666667	K4	0.14647191011235955	uM	610	650	3PGA	pOR1OR2-MGapt-deGFP	5	5	0	6	10	2	DAJ_MK_MY	0.33	4.8	0	0	200	MGaptamer150610650
MGaptamer	150	6126	1.7016666666666667	K5	0.14440449438202246	uM	610	650	3PGA	pOR1OR2-MGapt-deGFP	5	5	0	6	10	3	DAJ_MK_MY	0.33	4.8	0	0	200	MGaptamer150610650
MGaptamer	150	6126	1.7016666666666667	K6	0.1343820224719101	uM	610	650	3PGA	pOR1OR2-MGapt-deGFP	5	5	0	8	10	1	DAJ_MK_MY	0.33	4.8	0	0	200	MGaptamer150610650
MGaptamer	150	6126	1.7016666666666667	K7	0.13878651685393256	uM	610	650	3PGA	pOR1OR2-MGapt-deGFP	5	5	0	8	10	2	DAJ_MK_MY	0.33	4.8	0	0	200	MGaptamer150610650
MGaptamer	150	6126	1.7016666666666667	K8	0.1687191011235955	uM	610	650	3PGA	pOR1OR2-MGapt-deGFP	5	5	0	8	10	3	DAJ_MK_MY	0.33	4.8	0	0	200	MGaptamer150610650
MGaptamer	150	6126	1.7016666666666667	K9	0.13235955056179777	uM	610	650	3PGA	pOR1OR2-MGapt-deGFP	5	5	0	10	10	1	DAJ_MK_MY	0.33	4.8	0	0	200	MGaptamer150610650
MGaptamer	150	6126	1.7016666666666667	K10	0.12674157303370787	uM	610	650	3PGA	pOR1OR2-MGapt-deGFP	5	5	0	10	10	2	DAJ_MK_MY	0.33	4.8	0	0	200	MGaptamer150610650
MGaptamer	150	6126	1.7016666666666667	K11	0.13168539325842696	uM	610	650	3PGA	pOR1OR2-MGapt-deGFP	5	5	0	10	10	3	DAJ_MK_MY	0.33	4.8	0	0	200	MGaptamer150610650
MGaptamer	150	6126	1.7016666666666667	K12	0.15743820224719102	uM	610	650	3PGA	pOR1OR2-MGapt-deGFP	5	5	0	0	15	1	DAJ_MK_MY	0.33	4.8	0	0	200	MGaptamer150610650
MGaptamer	150	6126	1.7016666666666667	K13	0.14148314606741572	uM	610	650	3PGA	pOR1OR2-MGapt-deGFP	5	5	0	0	15	2	DAJ_MK_MY	0.33	4.8	0	0	200	MGaptamer150610650
MGaptamer	150	6126	1.7016666666666667	K14	0.1487191011235955	uM	610	650	3PGA	pOR1OR2-MGapt-deGFP	5	5	0	0	15	3	DAJ_MK_MY	0.33	4.8	0	0	200	MGaptamer150610650
MGaptamer	150	6126	1.7016666666666667	K15	0.15051685393258427	uM	610	650	3PGA	pOR1OR2-MGapt-deGFP	5	5	0	2	15	1	DAJ_MK_MY	0.33	4.8	0	0	200	MGaptamer150610650
MGaptamer	150	6126	1.7016666666666667	K16	0.14804494382022473	uM	610	650	3PGA	pOR1OR2-MGapt-deGFP	5	5	0	2	15	2	DAJ_MK_MY	0.33	4.8	0	0	200	MGaptamer150610650
MGaptamer	150	6126	1.7016666666666667	K17	0.15047191011235955	uM	610	650	3PGA	pOR1OR2-MGapt-deGFP	5	5	0	2	15	3	DAJ_MK_MY	0.33	4.8	0	0	200	MGaptamer150610650
MGaptamer	150	6126	1.7016666666666667	K18	0.17613483146067416	uM	610	650	3PGA	pOR1OR2-MGapt-deGFP	5	5	0	4	15	1	DAJ_MK_MY	0.33	4.8	0	0	200	MGaptamer150610650
MGaptamer	150	6126	1.7016666666666667	K19	0.14651685393258426	uM	610	650	3PGA	pOR1OR2-MGapt-deGFP	5	5	0	4	15	2	DAJ_MK_MY	0.33	4.8	0	0	200	MGaptamer150610650
MGaptamer	150	6126	1.7016666666666667	K20	0.16	uM	610	650	3PGA	pOR1OR2-MGapt-deGFP	5	5	0	4	15	3	DAJ_MK_MY	0.33	4.8	0	0	200	MGaptamer150610650
MGaptamer	150	6126	1.7016666666666667	K21	0.1402247191011236	uM	610	650	3PGA	pOR1OR2-MGapt-deGFP	5	5	0	6	15	1	DAJ_MK_MY	0.33	4.8	0	0	200	MGaptamer150610650
MGaptamer	150	6126	1.7016666666666667	K22	0.13919101123595506	uM	610	650	3PGA	pOR1OR2-MGapt-deGFP	5	5	0	6	15	2	DAJ_MK_MY	0.33	4.8	0	0	200	MGaptamer150610650
MGaptamer	150	6126	1.7016666666666667	K23	0.12840449438202248	uM	610	650	3PGA	pOR1OR2-MGapt-deGFP	5	5	0	6	15	3	DAJ_MK_MY	0.33	4.8	0	0	200	MGaptamer150610650
MGaptamer	150	6126	1.7016666666666667	L2	0.17384269662921348	uM	610	650	3PGA	pOR1OR2-MGapt-deGFP	5	5	0	8	15	1	DAJ_MK_MY	0.33	4.8	0	0	200	MGaptamer150610650
MGaptamer	150	6126	1.7016666666666667	L3	0.1663820224719101	uM	610	650	3PGA	pOR1OR2-MGapt-deGFP	5	5	0	8	15	2	DAJ_MK_MY	0.33	4.8	0	0	200	MGaptamer150610650
MGaptamer	150	6126	1.7016666666666667	L4	0.14970786516853934	uM	610	650	3PGA	pOR1OR2-MGapt-deGFP	5	5	0	8	15	3	DAJ_MK_MY	0.33	4.8	0	0	200	MGaptamer150610650
MGaptamer	150	6126	1.7016666666666667	L5	0.18080898876404494	uM	610	650	3PGA	pOR1OR2-MGapt-deGFP	5	5	0	10	15	1	DAJ_MK_MY	0.33	4.8	0	0	200	MGaptamer150610650
MGaptamer	150	6126	1.7016666666666667	L6	0.13676404494382022	uM	610	650	3PGA	pOR1OR2-MGapt-deGFP	5	5	0	10	15	2	DAJ_MK_MY	0.33	4.8	0	0	200	MGaptamer150610650
MGaptamer	150	6126	1.7016666666666667	L7	0.1141123595505618	uM	610	650	3PGA	pOR1OR2-MGapt-deGFP	5	5	0	10	15	3	DAJ_MK_MY	0.33	4.8	0	0	200	MGaptamer150610650
MGaptamer	150	6126	1.7016666666666667	L8	0.15015730337078653	uM	610	650	3PGA	pOR1OR2-MGapt-deGFP	5	5	0	0	20	1	DAJ_MK_MY	0.33	4.8	0	0	200	MGaptamer150610650
MGaptamer	150	6126	1.7016666666666667	L9	0.15640449438202247	uM	610	650	3PGA	pOR1OR2-MGapt-deGFP	5	5	0	0	20	2	DAJ_MK_MY	0.33	4.8	0	0	200	MGaptamer150610650
MGaptamer	150	6126	1.7016666666666667	L10	0.1422921348314607	uM	610	650	3PGA	pOR1OR2-MGapt-deGFP	5	5	0	0	20	3	DAJ_MK_MY	0.33	4.8	0	0	200	MGaptamer150610650
MGaptamer	150	6126	1.7016666666666667	L11	0.1253932584269663	uM	610	650	3PGA	pOR1OR2-MGapt-deGFP	5	5	0	2	20	1	DAJ_MK_MY	0.33	4.8	0	0	200	MGaptamer150610650
MGaptamer	150	6126	1.7016666666666667	L12	0.15087640449438203	uM	610	650	3PGA	pOR1OR2-MGapt-deGFP	5	5	0	2	20	2	DAJ_MK_MY	0.33	4.8	0	0	200	MGaptamer150610650
MGaptamer	150	6126	1.7016666666666667	L13	0.1508314606741573	uM	610	650	3PGA	pOR1OR2-MGapt-deGFP	5	5	0	2	20	3	DAJ_MK_MY	0.33	4.8	0	0	200	MGaptamer150610650
MGaptamer	150	6126	1.7016666666666667	L14	0.15092134831460674	uM	610	650	3PGA	pOR1OR2-MGapt-deGFP	5	5	0	4	20	1	DAJ_MK_MY	0.33	4.8	0	0	200	MGaptamer150610650
MGaptamer	150	6126	1.7016666666666667	L15	0.13204494382022472	uM	610	650	3PGA	pOR1OR2-MGapt-deGFP	5	5	0	4	20	2	DAJ_MK_MY	0.33	4.8	0	0	200	MGaptamer150610650
MGaptamer	150	6126	1.7016666666666667	L16	0.1706067415730337	uM	610	650	3PGA	pOR1OR2-MGapt-deGFP	5	5	0	4	20	3	DAJ_MK_MY	0.33	4.8	0	0	200	MGaptamer150610650
MGaptamer	150	6126	1.7016666666666667	L17	0.15617977528089888	uM	610	650	3PGA	pOR1OR2-MGapt-deGFP	5	5	0	6	20	1	DAJ_MK_MY	0.33	4.8	0	0	200	MGaptamer150610650
MGaptamer	150	6126	1.7016666666666667	L18	0.15537078651685393	uM	610	650	3PGA	pOR1OR2-MGapt-deGFP	5	5	0	6	20	2	DAJ_MK_MY	0.33	4.8	0	0	200	MGaptamer150610650
MGaptamer	150	6126	1.7016666666666667	L19	0.12957303370786516	uM	610	650	3PGA	pOR1OR2-MGapt-deGFP	5	5	0	6	20	3	DAJ_MK_MY	0.33	4.8	0	0	200	MGaptamer150610650
MGaptamer	150	6126	1.7016666666666667	L20	0.16229213483146068	uM	610	650	3PGA	pOR1OR2-MGapt-deGFP	5	5	0	8	20	1	DAJ_MK_MY	0.33	4.8	0	0	200	MGaptamer150610650
MGaptamer	150	6126	1.7016666666666667	L21	0.149438202247191	uM	610	650	3PGA	pOR1OR2-MGapt-deGFP	5	5	0	8	20	2	DAJ_MK_MY	0.33	4.8	0	0	200	MGaptamer150610650
MGaptamer	150	6126	1.7016666666666667	L22	0.17137078651685395	uM	610	650	3PGA	pOR1OR2-MGapt-deGFP	5	5	0	8	20	3	DAJ_MK_MY	0.33	4.8	0	0	200	MGaptamer150610650
MGaptamer	150	6126	1.7016666666666667	L23	0.1301123595505618	uM	610	650	3PGA	pOR1OR2-MGapt-deGFP	5	5	0	10	20	1	DAJ_MK_MY	0.33	4.8	0	0	200	MGaptamer150610650
MGaptamer	150	6126	1.7016666666666667	M2	0.18939325842696628	uM	610	650	3PGA	pOR1OR2-MGapt-deGFP	5	5	0	10	20	2	DAJ_MK_MY	0.33	4.8	0	0	200	MGaptamer150610650
MGaptamer	150	6126	1.7016666666666667	M3	0.158561797752809	uM	610	650	3PGA	pOR1OR2-MGapt-deGFP	5	5	0	10	20	3	DAJ_MK_MY	0.33	4.8	0	0	200	MGaptamer150610650
MGaptamer	150	6126	1.7016666666666667	M4	0.14777528089887643	uM	610	650	3PGA	pOR1OR2-MGapt-deGFP	5	5	0	0	30	1	DAJ_MK_MY	0.33	4.8	0	0	200	MGaptamer150610650
MGaptamer	150	6126	1.7016666666666667	M5	0.14337078651685392	uM	610	650	3PGA	pOR1OR2-MGapt-deGFP	5	5	0	0	30	2	DAJ_MK_MY	0.33	4.8	0	0	200	MGaptamer150610650
MGaptamer	150	6126	1.7016666666666667	M6	0.16215730337078652	uM	610	650	3PGA	pOR1OR2-MGapt-deGFP	5	5	0	0	30	3	DAJ_MK_MY	0.33	4.8	0	0	200	MGaptamer150610650
MGaptamer	150	6126	1.7016666666666667	M7	0.14395505617977528	uM	610	650	3PGA	pOR1OR2-MGapt-deGFP	5	5	0	2	30	1	DAJ_MK_MY	0.33	4.8	0	0	200	MGaptamer150610650
MGaptamer	150	6126	1.7016666666666667	M8	0.15020224719101122	uM	610	650	3PGA	pOR1OR2-MGapt-deGFP	5	5	0	2	30	2	DAJ_MK_MY	0.33	4.8	0	0	200	MGaptamer150610650
MGaptamer	150	6126	1.7016666666666667	M9	0.14013483146067415	uM	610	650	3PGA	pOR1OR2-MGapt-deGFP	5	5	0	2	30	3	DAJ_MK_MY	0.33	4.8	0	0	200	MGaptamer150610650
MGaptamer	150	6126	1.7016666666666667	M10	0.13752808988764045	uM	610	650	3PGA	pOR1OR2-MGapt-deGFP	5	5	0	4	30	1	DAJ_MK_MY	0.33	4.8	0	0	200	MGaptamer150610650
MGaptamer	150	6126	1.7016666666666667	M11	0.1428314606741573	uM	610	650	3PGA	pOR1OR2-MGapt-deGFP	5	5	0	4	30	2	DAJ_MK_MY	0.33	4.8	0	0	200	MGaptamer150610650
MGaptamer	150	6126	1.7016666666666667	M12	0.13838202247191012	uM	610	650	3PGA	pOR1OR2-MGapt-deGFP	5	5	0	4	30	3	DAJ_MK_MY	0.33	4.8	0	0	200	MGaptamer150610650
MGaptamer	150	6126	1.7016666666666667	M13	0.134561797752809	uM	610	650	3PGA	pOR1OR2-MGapt-deGFP	5	5	0	6	30	1	DAJ_MK_MY	0.33	4.8	0	0	200	MGaptamer150610650
MGaptamer	150	6126	1.7016666666666667	M14	0.1623820224719101	uM	610	650	3PGA	pOR1OR2-MGapt-deGFP	5	5	0	6	30	2	DAJ_MK_MY	0.33	4.8	0	0	200	MGaptamer150610650
MGaptamer	150	6126	1.7016666666666667	M15	0.15941573033707865	uM	610	650	3PGA	pOR1OR2-MGapt-deGFP	5	5	0	6	30	3	DAJ_MK_MY	0.33	4.8	0	0	200	MGaptamer150610650
MGaptamer	150	6126	1.7016666666666667	M16	0.14053932584269663	uM	610	650	3PGA	pOR1OR2-MGapt-deGFP	5	5	0	8	30	1	DAJ_MK_MY	0.33	4.8	0	0	200	MGaptamer150610650
MGaptamer	150	6126	1.7016666666666667	M17	0.13568539325842696	uM	610	650	3PGA	pOR1OR2-MGapt-deGFP	5	5	0	8	30	2	DAJ_MK_MY	0.33	4.8	0	0	200	MGaptamer150610650
MGaptamer	150	6126	1.7016666666666667	M18	0.17141573033707863	uM	610	650	3PGA	pOR1OR2-MGapt-deGFP	5	5	0	8	30	3	DAJ_MK_MY	0.33	4.8	0	0	200	MGaptamer150610650
MGaptamer	150	6126	1.7016666666666667	M19	0.14777528089887643	uM	610	650	3PGA	pOR1OR2-MGapt-deGFP	5	5	0	10	30	1	DAJ_MK_MY	0.33	4.8	0	0	200	MGaptamer150610650
MGaptamer	150	6126	1.7016666666666667	M20	0.17024719101123595	uM	610	650	3PGA	pOR1OR2-MGapt-deGFP	5	5	0	10	30	2	DAJ_MK_MY	0.33	4.8	0	0	200	MGaptamer150610650
MGaptamer	150	6126	1.7016666666666667	M21	0.1470112359550562	uM	610	650	3PGA	pOR1OR2-MGapt-deGFP	5	5	0	10	30	3	DAJ_MK_MY	0.33	4.8	0	0	200	MGaptamer150610650
MGaptamer	150	6126	1.7016666666666667	M22	0.1208988764044944	uM	610	650	3PGA	pOR1OR2-MGapt-deGFP	5	5	0	0	45	1	DAJ_MK_MY	0.33	4.8	0	0	200	MGaptamer150610650
MGaptamer	150	6126	1.7016666666666667	M23	0.12386516853932583	uM	610	650	3PGA	pOR1OR2-MGapt-deGFP	5	5	0	0	45	2	DAJ_MK_MY	0.33	4.8	0	0	200	MGaptamer150610650
MGaptamer	150	6126	1.7016666666666667	N2	0.11501123595505618	uM	610	650	3PGA	pOR1OR2-MGapt-deGFP	5	5	0	0	45	3	DAJ_MK_MY	0.33	4.8	0	0	200	MGaptamer150610650
MGaptamer	150	6126	1.7016666666666667	N3	0.09451685393258427	uM	610	650	3PGA	pOR1OR2-MGapt-deGFP	5	5	0	2	45	1	DAJ_MK_MY	0.33	4.8	0	0	200	MGaptamer150610650
MGaptamer	150	6126	1.7016666666666667	N4	0.1152808988764045	uM	610	650	3PGA	pOR1OR2-MGapt-deGFP	5	5	0	2	45	2	DAJ_MK_MY	0.33	4.8	0	0	200	MGaptamer150610650
MGaptamer	150	6126	1.7016666666666667	N5	0.11330337078651684	uM	610	650	3PGA	pOR1OR2-MGapt-deGFP	5	5	0	2	45	3	DAJ_MK_MY	0.33	4.8	0	0	200	MGaptamer150610650
MGaptamer	150	6126	1.7016666666666667	N6	0.12507865168539326	uM	610	650	3PGA	pOR1OR2-MGapt-deGFP	5	5	0	4	45	1	DAJ_MK_MY	0.33	4.8	0	0	200	MGaptamer150610650
MGaptamer	150	6126	1.7016666666666667	N7	0.11038202247191012	uM	610	650	3PGA	pOR1OR2-MGapt-deGFP	5	5	0	4	45	2	DAJ_MK_MY	0.33	4.8	0	0	200	MGaptamer150610650
MGaptamer	150	6126	1.7016666666666667	N8	0.1122247191011236	uM	610	650	3PGA	pOR1OR2-MGapt-deGFP	5	5	0	4	45	3	DAJ_MK_MY	0.33	4.8	0	0	200	MGaptamer150610650
MGaptamer	150	6126	1.7016666666666667	N9	0.11357303370786517	uM	610	650	3PGA	pOR1OR2-MGapt-deGFP	5	5	0	6	45	1	DAJ_MK_MY	0.33	4.8	0	0	200	MGaptamer150610650
MGaptamer	150	6126	1.7016666666666667	N10	0.09658426966292136	uM	610	650	3PGA	pOR1OR2-MGapt-deGFP	5	5	0	6	45	2	DAJ_MK_MY	0.33	4.8	0	0	200	MGaptamer150610650
MGaptamer	150	6126	1.7016666666666667	N11	0.11325842696629214	uM	610	650	3PGA	pOR1OR2-MGapt-deGFP	5	5	0	6	45	3	DAJ_MK_MY	0.33	4.8	0	0	200	MGaptamer150610650
MGaptamer	150	6126	1.7016666666666667	N12	0.11366292134831461	uM	610	650	3PGA	pOR1OR2-MGapt-deGFP	5	5	0	8	45	1	DAJ_MK_MY	0.33	4.8	0	0	200	MGaptamer150610650
MGaptamer	150	6126	1.7016666666666667	N13	0.09146067415730337	uM	610	650	3PGA	pOR1OR2-MGapt-deGFP	5	5	0	8	45	2	DAJ_MK_MY	0.33	4.8	0	0	200	MGaptamer150610650
MGaptamer	150	6126	1.7016666666666667	N14	0.1176629213483146	uM	610	650	3PGA	pOR1OR2-MGapt-deGFP	5	5	0	8	45	3	DAJ_MK_MY	0.33	4.8	0	0	200	MGaptamer150610650
MGaptamer	150	6126	1.7016666666666667	N15	0.09847191011235955	uM	610	650	3PGA	pOR1OR2-MGapt-deGFP	5	5	0	10	45	1	DAJ_MK_MY	0.33	4.8	0	0	200	MGaptamer150610650
MGaptamer	150	6126	1.7016666666666667	N16	0.0988314606741573	uM	610	650	3PGA	pOR1OR2-MGapt-deGFP	5	5	0	10	45	2	DAJ_MK_MY	0.33	4.8	0	0	200	MGaptamer150610650
MGaptamer	150	6126	1.7016666666666667	N17	0.10026966292134831	uM	610	650	3PGA	pOR1OR2-MGapt-deGFP	5	5	0	10	45	3	DAJ_MK_MY	0.33	4.8	0	0	200	MGaptamer150610650
MGaptamer	150	6126	1.7016666666666667	N18	0.0933932584269663	uM	610	650	3PGA	pOR1OR2-MGapt-deGFP	5	5	0	0	0	1	DAJ_MK_MY	0.33	4.8	0	0	0	MGaptamer150610650
MGaptamer	150	6126	1.7016666666666667	N19	0.08885393258426967	uM	610	650	3PGA	pOR1OR2-MGapt-deGFP	5	5	0	0	0	2	DAJ_MK_MY	0.33	4.8	0	0	0	MGaptamer150610650
MGaptamer	150	6126	1.7016666666666667	N20	0.09110112359550562	uM	610	650	3PGA	pOR1OR2-MGapt-deGFP	5	5	0	0	0	3	DAJ_MK_MY	0.33	4.8	0	0	0	MGaptamer150610650
MGaptamer	150	6306	1.7516666666666667	I2	0.14377528089887642	uM	610	650	3PGA	pOR1OR2-MGapt-deGFP	5	5	0	0	0	1	DAJ_MK_MY	0.33	4.8	0	0	200	MGaptamer150610650
MGaptamer	150	6306	1.7516666666666667	I3	0.15860674157303373	uM	610	650	3PGA	pOR1OR2-MGapt-deGFP	5	5	0	0	0	2	DAJ_MK_MY	0.33	4.8	0	0	200	MGaptamer150610650
MGaptamer	150	6306	1.7516666666666667	I4	0.15469662921348315	uM	610	650	3PGA	pOR1OR2-MGapt-deGFP	5	5	0	0	0	3	DAJ_MK_MY	0.33	4.8	0	0	200	MGaptamer150610650
MGaptamer	150	6306	1.7516666666666667	I5	0.1378426966292135	uM	610	650	3PGA	pOR1OR2-MGapt-deGFP	5	5	0	2	0	1	DAJ_MK_MY	0.33	4.8	0	0	200	MGaptamer150610650
MGaptamer	150	6306	1.7516666666666667	I6	0.15662921348314607	uM	610	650	3PGA	pOR1OR2-MGapt-deGFP	5	5	0	2	0	2	DAJ_MK_MY	0.33	4.8	0	0	200	MGaptamer150610650
MGaptamer	150	6306	1.7516666666666667	I7	0.13685393258426964	uM	610	650	3PGA	pOR1OR2-MGapt-deGFP	5	5	0	2	0	3	DAJ_MK_MY	0.33	4.8	0	0	200	MGaptamer150610650
MGaptamer	150	6306	1.7516666666666667	I8	0.15164044943820226	uM	610	650	3PGA	pOR1OR2-MGapt-deGFP	5	5	0	4	0	1	DAJ_MK_MY	0.33	4.8	0	0	200	MGaptamer150610650
MGaptamer	150	6306	1.7516666666666667	I9	0.14462921348314606	uM	610	650	3PGA	pOR1OR2-MGapt-deGFP	5	5	0	4	0	2	DAJ_MK_MY	0.33	4.8	0	0	200	MGaptamer150610650
MGaptamer	150	6306	1.7516666666666667	I10	0.13388764044943818	uM	610	650	3PGA	pOR1OR2-MGapt-deGFP	5	5	0	4	0	3	DAJ_MK_MY	0.33	4.8	0	0	200	MGaptamer150610650
MGaptamer	150	6306	1.7516666666666667	I11	0.14498876404494382	uM	610	650	3PGA	pOR1OR2-MGapt-deGFP	5	5	0	6	0	1	DAJ_MK_MY	0.33	4.8	0	0	200	MGaptamer150610650
MGaptamer	150	6306	1.7516666666666667	I12	0.1442247191011236	uM	610	650	3PGA	pOR1OR2-MGapt-deGFP	5	5	0	6	0	2	DAJ_MK_MY	0.33	4.8	0	0	200	MGaptamer150610650
MGaptamer	150	6306	1.7516666666666667	I13	0.11770786516853933	uM	610	650	3PGA	pOR1OR2-MGapt-deGFP	5	5	0	6	0	3	DAJ_MK_MY	0.33	4.8	0	0	200	MGaptamer150610650
MGaptamer	150	6306	1.7516666666666667	I14	0.1412134831460674	uM	610	650	3PGA	pOR1OR2-MGapt-deGFP	5	5	0	8	0	1	DAJ_MK_MY	0.33	4.8	0	0	200	MGaptamer150610650
MGaptamer	150	6306	1.7516666666666667	I15	0.1381123595505618	uM	610	650	3PGA	pOR1OR2-MGapt-deGFP	5	5	0	8	0	2	DAJ_MK_MY	0.33	4.8	0	0	200	MGaptamer150610650
MGaptamer	150	6306	1.7516666666666667	I16	0.14404494382022473	uM	610	650	3PGA	pOR1OR2-MGapt-deGFP	5	5	0	8	0	3	DAJ_MK_MY	0.33	4.8	0	0	200	MGaptamer150610650
MGaptamer	150	6306	1.7516666666666667	I17	0.1329887640449438	uM	610	650	3PGA	pOR1OR2-MGapt-deGFP	5	5	0	10	0	1	DAJ_MK_MY	0.33	4.8	0	0	200	MGaptamer150610650
MGaptamer	150	6306	1.7516666666666667	I18	0.134561797752809	uM	610	650	3PGA	pOR1OR2-MGapt-deGFP	5	5	0	10	0	2	DAJ_MK_MY	0.33	4.8	0	0	200	MGaptamer150610650
MGaptamer	150	6306	1.7516666666666667	I19	0.1431011235955056	uM	610	650	3PGA	pOR1OR2-MGapt-deGFP	5	5	0	10	0	3	DAJ_MK_MY	0.33	4.8	0	0	200	MGaptamer150610650
MGaptamer	150	6306	1.7516666666666667	I20	0.15316853932584268	uM	610	650	3PGA	pOR1OR2-MGapt-deGFP	5	5	0	0	5	1	DAJ_MK_MY	0.33	4.8	0	0	200	MGaptamer150610650
MGaptamer	150	6306	1.7516666666666667	I21	0.13024719101123597	uM	610	650	3PGA	pOR1OR2-MGapt-deGFP	5	5	0	0	5	2	DAJ_MK_MY	0.33	4.8	0	0	200	MGaptamer150610650
MGaptamer	150	6306	1.7516666666666667	I22	0.17514606741573033	uM	610	650	3PGA	pOR1OR2-MGapt-deGFP	5	5	0	0	5	3	DAJ_MK_MY	0.33	4.8	0	0	200	MGaptamer150610650
MGaptamer	150	6306	1.7516666666666667	I23	0.15986516853932584	uM	610	650	3PGA	pOR1OR2-MGapt-deGFP	5	5	0	2	5	1	DAJ_MK_MY	0.33	4.8	0	0	200	MGaptamer150610650
MGaptamer	150	6306	1.7516666666666667	J2	0.14462921348314606	uM	610	650	3PGA	pOR1OR2-MGapt-deGFP	5	5	0	2	5	2	DAJ_MK_MY	0.33	4.8	0	0	200	MGaptamer150610650
MGaptamer	150	6306	1.7516666666666667	J3	0.1392808988764045	uM	610	650	3PGA	pOR1OR2-MGapt-deGFP	5	5	0	2	5	3	DAJ_MK_MY	0.33	4.8	0	0	200	MGaptamer150610650
MGaptamer	150	6306	1.7516666666666667	J4	0.1715505617977528	uM	610	650	3PGA	pOR1OR2-MGapt-deGFP	5	5	0	4	5	1	DAJ_MK_MY	0.33	4.8	0	0	200	MGaptamer150610650
MGaptamer	150	6306	1.7516666666666667	J5	0.13186516853932584	uM	610	650	3PGA	pOR1OR2-MGapt-deGFP	5	5	0	4	5	2	DAJ_MK_MY	0.33	4.8	0	0	200	MGaptamer150610650
MGaptamer	150	6306	1.7516666666666667	J6	0.13631460674157303	uM	610	650	3PGA	pOR1OR2-MGapt-deGFP	5	5	0	4	5	3	DAJ_MK_MY	0.33	4.8	0	0	200	MGaptamer150610650
MGaptamer	150	6306	1.7516666666666667	J7	0.1298426966292135	uM	610	650	3PGA	pOR1OR2-MGapt-deGFP	5	5	0	6	5	1	DAJ_MK_MY	0.33	4.8	0	0	200	MGaptamer150610650
MGaptamer	150	6306	1.7516666666666667	J8	0.1411685393258427	uM	610	650	3PGA	pOR1OR2-MGapt-deGFP	5	5	0	6	5	2	DAJ_MK_MY	0.33	4.8	0	0	200	MGaptamer150610650
MGaptamer	150	6306	1.7516666666666667	J9	0.13078651685393258	uM	610	650	3PGA	pOR1OR2-MGapt-deGFP	5	5	0	6	5	3	DAJ_MK_MY	0.33	4.8	0	0	200	MGaptamer150610650
MGaptamer	150	6306	1.7516666666666667	J10	0.11730337078651684	uM	610	650	3PGA	pOR1OR2-MGapt-deGFP	5	5	0	8	5	1	DAJ_MK_MY	0.33	4.8	0	0	200	MGaptamer150610650
MGaptamer	150	6306	1.7516666666666667	J11	0.13029213483146068	uM	610	650	3PGA	pOR1OR2-MGapt-deGFP	5	5	0	8	5	2	DAJ_MK_MY	0.33	4.8	0	0	200	MGaptamer150610650
MGaptamer	150	6306	1.7516666666666667	J12	0.12462921348314607	uM	610	650	3PGA	pOR1OR2-MGapt-deGFP	5	5	0	8	5	3	DAJ_MK_MY	0.33	4.8	0	0	200	MGaptamer150610650
MGaptamer	150	6306	1.7516666666666667	J13	0.12885393258426966	uM	610	650	3PGA	pOR1OR2-MGapt-deGFP	5	5	0	10	5	1	DAJ_MK_MY	0.33	4.8	0	0	200	MGaptamer150610650
MGaptamer	150	6306	1.7516666666666667	J14	0.11393258426966293	uM	610	650	3PGA	pOR1OR2-MGapt-deGFP	5	5	0	10	5	2	DAJ_MK_MY	0.33	4.8	0	0	200	MGaptamer150610650
MGaptamer	150	6306	1.7516666666666667	J15	0.13447191011235954	uM	610	650	3PGA	pOR1OR2-MGapt-deGFP	5	5	0	10	5	3	DAJ_MK_MY	0.33	4.8	0	0	200	MGaptamer150610650
MGaptamer	150	6306	1.7516666666666667	J16	0.1381123595505618	uM	610	650	3PGA	pOR1OR2-MGapt-deGFP	5	5	0	0	10	1	DAJ_MK_MY	0.33	4.8	0	0	200	MGaptamer150610650
MGaptamer	150	6306	1.7516666666666667	J17	0.14674157303370788	uM	610	650	3PGA	pOR1OR2-MGapt-deGFP	5	5	0	0	10	2	DAJ_MK_MY	0.33	4.8	0	0	200	MGaptamer150610650
MGaptamer	150	6306	1.7516666666666667	J18	0.17892134831460674	uM	610	650	3PGA	pOR1OR2-MGapt-deGFP	5	5	0	0	10	3	DAJ_MK_MY	0.33	4.8	0	0	200	MGaptamer150610650
MGaptamer	150	6306	1.7516666666666667	J19	0.1306067415730337	uM	610	650	3PGA	pOR1OR2-MGapt-deGFP	5	5	0	2	10	1	DAJ_MK_MY	0.33	4.8	0	0	200	MGaptamer150610650
MGaptamer	150	6306	1.7516666666666667	J20	0.14274157303370788	uM	610	650	3PGA	pOR1OR2-MGapt-deGFP	5	5	0	2	10	2	DAJ_MK_MY	0.33	4.8	0	0	200	MGaptamer150610650
MGaptamer	150	6306	1.7516666666666667	J21	0.13631460674157303	uM	610	650	3PGA	pOR1OR2-MGapt-deGFP	5	5	0	2	10	3	DAJ_MK_MY	0.33	4.8	0	0	200	MGaptamer150610650
MGaptamer	150	6306	1.7516666666666667	J22	0.17150561797752809	uM	610	650	3PGA	pOR1OR2-MGapt-deGFP	5	5	0	4	10	1	DAJ_MK_MY	0.33	4.8	0	0	200	MGaptamer150610650
MGaptamer	150	6306	1.7516666666666667	J23	0.1607640449438202	uM	610	650	3PGA	pOR1OR2-MGapt-deGFP	5	5	0	4	10	2	DAJ_MK_MY	0.33	4.8	0	0	200	MGaptamer150610650
MGaptamer	150	6306	1.7516666666666667	K2	0.15298876404494383	uM	610	650	3PGA	pOR1OR2-MGapt-deGFP	5	5	0	4	10	3	DAJ_MK_MY	0.33	4.8	0	0	200	MGaptamer150610650
MGaptamer	150	6306	1.7516666666666667	K3	0.15802247191011237	uM	610	650	3PGA	pOR1OR2-MGapt-deGFP	5	5	0	6	10	1	DAJ_MK_MY	0.33	4.8	0	0	200	MGaptamer150610650
MGaptamer	150	6306	1.7516666666666667	K4	0.1298876404494382	uM	610	650	3PGA	pOR1OR2-MGapt-deGFP	5	5	0	6	10	2	DAJ_MK_MY	0.33	4.8	0	0	200	MGaptamer150610650
MGaptamer	150	6306	1.7516666666666667	K5	0.15168539325842695	uM	610	650	3PGA	pOR1OR2-MGapt-deGFP	5	5	0	6	10	3	DAJ_MK_MY	0.33	4.8	0	0	200	MGaptamer150610650
MGaptamer	150	6306	1.7516666666666667	K6	0.13114606741573034	uM	610	650	3PGA	pOR1OR2-MGapt-deGFP	5	5	0	8	10	1	DAJ_MK_MY	0.33	4.8	0	0	200	MGaptamer150610650
MGaptamer	150	6306	1.7516666666666667	K7	0.15168539325842695	uM	610	650	3PGA	pOR1OR2-MGapt-deGFP	5	5	0	8	10	2	DAJ_MK_MY	0.33	4.8	0	0	200	MGaptamer150610650
MGaptamer	150	6306	1.7516666666666667	K8	0.1591011235955056	uM	610	650	3PGA	pOR1OR2-MGapt-deGFP	5	5	0	8	10	3	DAJ_MK_MY	0.33	4.8	0	0	200	MGaptamer150610650
MGaptamer	150	6306	1.7516666666666667	K9	0.15231460674157304	uM	610	650	3PGA	pOR1OR2-MGapt-deGFP	5	5	0	10	10	1	DAJ_MK_MY	0.33	4.8	0	0	200	MGaptamer150610650
MGaptamer	150	6306	1.7516666666666667	K10	0.12337078651685393	uM	610	650	3PGA	pOR1OR2-MGapt-deGFP	5	5	0	10	10	2	DAJ_MK_MY	0.33	4.8	0	0	200	MGaptamer150610650
MGaptamer	150	6306	1.7516666666666667	K11	0.1327191011235955	uM	610	650	3PGA	pOR1OR2-MGapt-deGFP	5	5	0	10	10	3	DAJ_MK_MY	0.33	4.8	0	0	200	MGaptamer150610650
MGaptamer	150	6306	1.7516666666666667	K12	0.1538426966292135	uM	610	650	3PGA	pOR1OR2-MGapt-deGFP	5	5	0	0	15	1	DAJ_MK_MY	0.33	4.8	0	0	200	MGaptamer150610650
MGaptamer	150	6306	1.7516666666666667	K13	0.1562696629213483	uM	610	650	3PGA	pOR1OR2-MGapt-deGFP	5	5	0	0	15	2	DAJ_MK_MY	0.33	4.8	0	0	200	MGaptamer150610650
MGaptamer	150	6306	1.7516666666666667	K14	0.14013483146067415	uM	610	650	3PGA	pOR1OR2-MGapt-deGFP	5	5	0	0	15	3	DAJ_MK_MY	0.33	4.8	0	0	200	MGaptamer150610650
MGaptamer	150	6306	1.7516666666666667	K15	0.1432808988764045	uM	610	650	3PGA	pOR1OR2-MGapt-deGFP	5	5	0	2	15	1	DAJ_MK_MY	0.33	4.8	0	0	200	MGaptamer150610650
MGaptamer	150	6306	1.7516666666666667	K16	0.16647191011235957	uM	610	650	3PGA	pOR1OR2-MGapt-deGFP	5	5	0	2	15	2	DAJ_MK_MY	0.33	4.8	0	0	200	MGaptamer150610650
MGaptamer	150	6306	1.7516666666666667	K17	0.13640449438202246	uM	610	650	3PGA	pOR1OR2-MGapt-deGFP	5	5	0	2	15	3	DAJ_MK_MY	0.33	4.8	0	0	200	MGaptamer150610650
MGaptamer	150	6306	1.7516666666666667	K18	0.1448988764044944	uM	610	650	3PGA	pOR1OR2-MGapt-deGFP	5	5	0	4	15	1	DAJ_MK_MY	0.33	4.8	0	0	200	MGaptamer150610650
MGaptamer	150	6306	1.7516666666666667	K19	0.17042696629213483	uM	610	650	3PGA	pOR1OR2-MGapt-deGFP	5	5	0	4	15	2	DAJ_MK_MY	0.33	4.8	0	0	200	MGaptamer150610650
MGaptamer	150	6306	1.7516666666666667	K20	0.15231460674157304	uM	610	650	3PGA	pOR1OR2-MGapt-deGFP	5	5	0	4	15	3	DAJ_MK_MY	0.33	4.8	0	0	200	MGaptamer150610650
MGaptamer	150	6306	1.7516666666666667	K21	0.1861573033707865	uM	610	650	3PGA	pOR1OR2-MGapt-deGFP	5	5	0	6	15	1	DAJ_MK_MY	0.33	4.8	0	0	200	MGaptamer150610650
MGaptamer	150	6306	1.7516666666666667	K22	0.16085393258426967	uM	610	650	3PGA	pOR1OR2-MGapt-deGFP	5	5	0	6	15	2	DAJ_MK_MY	0.33	4.8	0	0	200	MGaptamer150610650
MGaptamer	150	6306	1.7516666666666667	K23	0.13195505617977527	uM	610	650	3PGA	pOR1OR2-MGapt-deGFP	5	5	0	6	15	3	DAJ_MK_MY	0.33	4.8	0	0	200	MGaptamer150610650
MGaptamer	150	6306	1.7516666666666667	L2	0.19901123595505618	uM	610	650	3PGA	pOR1OR2-MGapt-deGFP	5	5	0	8	15	1	DAJ_MK_MY	0.33	4.8	0	0	200	MGaptamer150610650
MGaptamer	150	6306	1.7516666666666667	L3	0.15487640449438203	uM	610	650	3PGA	pOR1OR2-MGapt-deGFP	5	5	0	8	15	2	DAJ_MK_MY	0.33	4.8	0	0	200	MGaptamer150610650
MGaptamer	150	6306	1.7516666666666667	L4	0.15892134831460675	uM	610	650	3PGA	pOR1OR2-MGapt-deGFP	5	5	0	8	15	3	DAJ_MK_MY	0.33	4.8	0	0	200	MGaptamer150610650
MGaptamer	150	6306	1.7516666666666667	L5	0.15186516853932583	uM	610	650	3PGA	pOR1OR2-MGapt-deGFP	5	5	0	10	15	1	DAJ_MK_MY	0.33	4.8	0	0	200	MGaptamer150610650
MGaptamer	150	6306	1.7516666666666667	L6	0.15119101123595508	uM	610	650	3PGA	pOR1OR2-MGapt-deGFP	5	5	0	10	15	2	DAJ_MK_MY	0.33	4.8	0	0	200	MGaptamer150610650
MGaptamer	150	6306	1.7516666666666667	L7	0.11096629213483147	uM	610	650	3PGA	pOR1OR2-MGapt-deGFP	5	5	0	10	15	3	DAJ_MK_MY	0.33	4.8	0	0	200	MGaptamer150610650
MGaptamer	150	6306	1.7516666666666667	L8	0.13307865168539326	uM	610	650	3PGA	pOR1OR2-MGapt-deGFP	5	5	0	0	20	1	DAJ_MK_MY	0.33	4.8	0	0	200	MGaptamer150610650
MGaptamer	150	6306	1.7516666666666667	L9	0.16121348314606743	uM	610	650	3PGA	pOR1OR2-MGapt-deGFP	5	5	0	0	20	2	DAJ_MK_MY	0.33	4.8	0	0	200	MGaptamer150610650
MGaptamer	150	6306	1.7516666666666667	L10	0.15361797752808987	uM	610	650	3PGA	pOR1OR2-MGapt-deGFP	5	5	0	0	20	3	DAJ_MK_MY	0.33	4.8	0	0	200	MGaptamer150610650
MGaptamer	150	6306	1.7516666666666667	L11	0.13132584269662922	uM	610	650	3PGA	pOR1OR2-MGapt-deGFP	5	5	0	2	20	1	DAJ_MK_MY	0.33	4.8	0	0	200	MGaptamer150610650
MGaptamer	150	6306	1.7516666666666667	L12	0.17860674157303372	uM	610	650	3PGA	pOR1OR2-MGapt-deGFP	5	5	0	2	20	2	DAJ_MK_MY	0.33	4.8	0	0	200	MGaptamer150610650
MGaptamer	150	6306	1.7516666666666667	L13	0.15501123595505617	uM	610	650	3PGA	pOR1OR2-MGapt-deGFP	5	5	0	2	20	3	DAJ_MK_MY	0.33	4.8	0	0	200	MGaptamer150610650
MGaptamer	150	6306	1.7516666666666667	L14	0.1727191011235955	uM	610	650	3PGA	pOR1OR2-MGapt-deGFP	5	5	0	4	20	1	DAJ_MK_MY	0.33	4.8	0	0	200	MGaptamer150610650
MGaptamer	150	6306	1.7516666666666667	L15	0.14849438202247192	uM	610	650	3PGA	pOR1OR2-MGapt-deGFP	5	5	0	4	20	2	DAJ_MK_MY	0.33	4.8	0	0	200	MGaptamer150610650
MGaptamer	150	6306	1.7516666666666667	L16	0.14179775280898876	uM	610	650	3PGA	pOR1OR2-MGapt-deGFP	5	5	0	4	20	3	DAJ_MK_MY	0.33	4.8	0	0	200	MGaptamer150610650
MGaptamer	150	6306	1.7516666666666667	L17	0.16341573033707865	uM	610	650	3PGA	pOR1OR2-MGapt-deGFP	5	5	0	6	20	1	DAJ_MK_MY	0.33	4.8	0	0	200	MGaptamer150610650
MGaptamer	150	6306	1.7516666666666667	L18	0.16035955056179776	uM	610	650	3PGA	pOR1OR2-MGapt-deGFP	5	5	0	6	20	2	DAJ_MK_MY	0.33	4.8	0	0	200	MGaptamer150610650
MGaptamer	150	6306	1.7516666666666667	L19	0.1527191011235955	uM	610	650	3PGA	pOR1OR2-MGapt-deGFP	5	5	0	6	20	3	DAJ_MK_MY	0.33	4.8	0	0	200	MGaptamer150610650
MGaptamer	150	6306	1.7516666666666667	L20	0.14251685393258426	uM	610	650	3PGA	pOR1OR2-MGapt-deGFP	5	5	0	8	20	1	DAJ_MK_MY	0.33	4.8	0	0	200	MGaptamer150610650
MGaptamer	150	6306	1.7516666666666667	L21	0.12260674157303371	uM	610	650	3PGA	pOR1OR2-MGapt-deGFP	5	5	0	8	20	2	DAJ_MK_MY	0.33	4.8	0	0	200	MGaptamer150610650
MGaptamer	150	6306	1.7516666666666667	L22	0.15334831460674156	uM	610	650	3PGA	pOR1OR2-MGapt-deGFP	5	5	0	8	20	3	DAJ_MK_MY	0.33	4.8	0	0	200	MGaptamer150610650
MGaptamer	150	6306	1.7516666666666667	L23	0.15244943820224718	uM	610	650	3PGA	pOR1OR2-MGapt-deGFP	5	5	0	10	20	1	DAJ_MK_MY	0.33	4.8	0	0	200	MGaptamer150610650
MGaptamer	150	6306	1.7516666666666667	M2	0.15914606741573034	uM	610	650	3PGA	pOR1OR2-MGapt-deGFP	5	5	0	10	20	2	DAJ_MK_MY	0.33	4.8	0	0	200	MGaptamer150610650
MGaptamer	150	6306	1.7516666666666667	M3	0.16885393258426967	uM	610	650	3PGA	pOR1OR2-MGapt-deGFP	5	5	0	10	20	3	DAJ_MK_MY	0.33	4.8	0	0	200	MGaptamer150610650
MGaptamer	150	6306	1.7516666666666667	M4	0.1658426966292135	uM	610	650	3PGA	pOR1OR2-MGapt-deGFP	5	5	0	0	30	1	DAJ_MK_MY	0.33	4.8	0	0	200	MGaptamer150610650
MGaptamer	150	6306	1.7516666666666667	M5	0.1448988764044944	uM	610	650	3PGA	pOR1OR2-MGapt-deGFP	5	5	0	0	30	2	DAJ_MK_MY	0.33	4.8	0	0	200	MGaptamer150610650
MGaptamer	150	6306	1.7516666666666667	M6	0.15757303370786518	uM	610	650	3PGA	pOR1OR2-MGapt-deGFP	5	5	0	0	30	3	DAJ_MK_MY	0.33	4.8	0	0	200	MGaptamer150610650
MGaptamer	150	6306	1.7516666666666667	M7	0.1692134831460674	uM	610	650	3PGA	pOR1OR2-MGapt-deGFP	5	5	0	2	30	1	DAJ_MK_MY	0.33	4.8	0	0	200	MGaptamer150610650
MGaptamer	150	6306	1.7516666666666667	M8	0.1501123595505618	uM	610	650	3PGA	pOR1OR2-MGapt-deGFP	5	5	0	2	30	2	DAJ_MK_MY	0.33	4.8	0	0	200	MGaptamer150610650
MGaptamer	150	6306	1.7516666666666667	M9	0.13896629213483147	uM	610	650	3PGA	pOR1OR2-MGapt-deGFP	5	5	0	2	30	3	DAJ_MK_MY	0.33	4.8	0	0	200	MGaptamer150610650
MGaptamer	150	6306	1.7516666666666667	M10	0.16346067415730337	uM	610	650	3PGA	pOR1OR2-MGapt-deGFP	5	5	0	4	30	1	DAJ_MK_MY	0.33	4.8	0	0	200	MGaptamer150610650
MGaptamer	150	6306	1.7516666666666667	M11	0.13734831460674157	uM	610	650	3PGA	pOR1OR2-MGapt-deGFP	5	5	0	4	30	2	DAJ_MK_MY	0.33	4.8	0	0	200	MGaptamer150610650
MGaptamer	150	6306	1.7516666666666667	M12	0.13865168539325842	uM	610	650	3PGA	pOR1OR2-MGapt-deGFP	5	5	0	4	30	3	DAJ_MK_MY	0.33	4.8	0	0	200	MGaptamer150610650
MGaptamer	150	6306	1.7516666666666667	M13	0.11829213483146069	uM	610	650	3PGA	pOR1OR2-MGapt-deGFP	5	5	0	6	30	1	DAJ_MK_MY	0.33	4.8	0	0	200	MGaptamer150610650
MGaptamer	150	6306	1.7516666666666667	M14	0.16301123595505618	uM	610	650	3PGA	pOR1OR2-MGapt-deGFP	5	5	0	6	30	2	DAJ_MK_MY	0.33	4.8	0	0	200	MGaptamer150610650
MGaptamer	150	6306	1.7516666666666667	M15	0.15582022471910112	uM	610	650	3PGA	pOR1OR2-MGapt-deGFP	5	5	0	6	30	3	DAJ_MK_MY	0.33	4.8	0	0	200	MGaptamer150610650
MGaptamer	150	6306	1.7516666666666667	M16	0.15653932584269664	uM	610	650	3PGA	pOR1OR2-MGapt-deGFP	5	5	0	8	30	1	DAJ_MK_MY	0.33	4.8	0	0	200	MGaptamer150610650
MGaptamer	150	6306	1.7516666666666667	M17	0.14876404494382023	uM	610	650	3PGA	pOR1OR2-MGapt-deGFP	5	5	0	8	30	2	DAJ_MK_MY	0.33	4.8	0	0	200	MGaptamer150610650
MGaptamer	150	6306	1.7516666666666667	M18	0.1560449438202247	uM	610	650	3PGA	pOR1OR2-MGapt-deGFP	5	5	0	8	30	3	DAJ_MK_MY	0.33	4.8	0	0	200	MGaptamer150610650
MGaptamer	150	6306	1.7516666666666667	M19	0.14817977528089887	uM	610	650	3PGA	pOR1OR2-MGapt-deGFP	5	5	0	10	30	1	DAJ_MK_MY	0.33	4.8	0	0	200	MGaptamer150610650
MGaptamer	150	6306	1.7516666666666667	M20	0.15262921348314606	uM	610	650	3PGA	pOR1OR2-MGapt-deGFP	5	5	0	10	30	2	DAJ_MK_MY	0.33	4.8	0	0	200	MGaptamer150610650
MGaptamer	150	6306	1.7516666666666667	M21	0.15047191011235955	uM	610	650	3PGA	pOR1OR2-MGapt-deGFP	5	5	0	10	30	3	DAJ_MK_MY	0.33	4.8	0	0	200	MGaptamer150610650
MGaptamer	150	6306	1.7516666666666667	M22	0.11968539325842698	uM	610	650	3PGA	pOR1OR2-MGapt-deGFP	5	5	0	0	45	1	DAJ_MK_MY	0.33	4.8	0	0	200	MGaptamer150610650
MGaptamer	150	6306	1.7516666666666667	M23	0.1256179775280899	uM	610	650	3PGA	pOR1OR2-MGapt-deGFP	5	5	0	0	45	2	DAJ_MK_MY	0.33	4.8	0	0	200	MGaptamer150610650
MGaptamer	150	6306	1.7516666666666667	N2	0.10791011235955057	uM	610	650	3PGA	pOR1OR2-MGapt-deGFP	5	5	0	0	45	3	DAJ_MK_MY	0.33	4.8	0	0	200	MGaptamer150610650
MGaptamer	150	6306	1.7516666666666667	N3	0.12377528089887639	uM	610	650	3PGA	pOR1OR2-MGapt-deGFP	5	5	0	2	45	1	DAJ_MK_MY	0.33	4.8	0	0	200	MGaptamer150610650
MGaptamer	150	6306	1.7516666666666667	N4	0.12148314606741573	uM	610	650	3PGA	pOR1OR2-MGapt-deGFP	5	5	0	2	45	2	DAJ_MK_MY	0.33	4.8	0	0	200	MGaptamer150610650
MGaptamer	150	6306	1.7516666666666667	N5	0.08337078651685394	uM	610	650	3PGA	pOR1OR2-MGapt-deGFP	5	5	0	2	45	3	DAJ_MK_MY	0.33	4.8	0	0	200	MGaptamer150610650
MGaptamer	150	6306	1.7516666666666667	N6	0.1146067415730337	uM	610	650	3PGA	pOR1OR2-MGapt-deGFP	5	5	0	4	45	1	DAJ_MK_MY	0.33	4.8	0	0	200	MGaptamer150610650
MGaptamer	150	6306	1.7516666666666667	N7	0.10768539325842696	uM	610	650	3PGA	pOR1OR2-MGapt-deGFP	5	5	0	4	45	2	DAJ_MK_MY	0.33	4.8	0	0	200	MGaptamer150610650
MGaptamer	150	6306	1.7516666666666667	N8	0.10400000000000001	uM	610	650	3PGA	pOR1OR2-MGapt-deGFP	5	5	0	4	45	3	DAJ_MK_MY	0.33	4.8	0	0	200	MGaptamer150610650
MGaptamer	150	6306	1.7516666666666667	N9	0.1193258426966292	uM	610	650	3PGA	pOR1OR2-MGapt-deGFP	5	5	0	6	45	1	DAJ_MK_MY	0.33	4.8	0	0	200	MGaptamer150610650
MGaptamer	150	6306	1.7516666666666667	N10	0.10674157303370786	uM	610	650	3PGA	pOR1OR2-MGapt-deGFP	5	5	0	6	45	2	DAJ_MK_MY	0.33	4.8	0	0	200	MGaptamer150610650
MGaptamer	150	6306	1.7516666666666667	N11	0.10148314606741574	uM	610	650	3PGA	pOR1OR2-MGapt-deGFP	5	5	0	6	45	3	DAJ_MK_MY	0.33	4.8	0	0	200	MGaptamer150610650
MGaptamer	150	6306	1.7516666666666667	N12	0.10242696629213484	uM	610	650	3PGA	pOR1OR2-MGapt-deGFP	5	5	0	8	45	1	DAJ_MK_MY	0.33	4.8	0	0	200	MGaptamer150610650
MGaptamer	150	6306	1.7516666666666667	N13	0.07815730337078651	uM	610	650	3PGA	pOR1OR2-MGapt-deGFP	5	5	0	8	45	2	DAJ_MK_MY	0.33	4.8	0	0	200	MGaptamer150610650
MGaptamer	150	6306	1.7516666666666667	N14	0.12498876404494381	uM	610	650	3PGA	pOR1OR2-MGapt-deGFP	5	5	0	8	45	3	DAJ_MK_MY	0.33	4.8	0	0	200	MGaptamer150610650
MGaptamer	150	6306	1.7516666666666667	N15	0.0950561797752809	uM	610	650	3PGA	pOR1OR2-MGapt-deGFP	5	5	0	10	45	1	DAJ_MK_MY	0.33	4.8	0	0	200	MGaptamer150610650
MGaptamer	150	6306	1.7516666666666667	N16	0.12053932584269662	uM	610	650	3PGA	pOR1OR2-MGapt-deGFP	5	5	0	10	45	2	DAJ_MK_MY	0.33	4.8	0	0	200	MGaptamer150610650
MGaptamer	150	6306	1.7516666666666667	N17	0.10373033707865169	uM	610	650	3PGA	pOR1OR2-MGapt-deGFP	5	5	0	10	45	3	DAJ_MK_MY	0.33	4.8	0	0	200	MGaptamer150610650
MGaptamer	150	6306	1.7516666666666667	N18	0.08746067415730338	uM	610	650	3PGA	pOR1OR2-MGapt-deGFP	5	5	0	0	0	1	DAJ_MK_MY	0.33	4.8	0	0	0	MGaptamer150610650
MGaptamer	150	6306	1.7516666666666667	N19	0.08121348314606741	uM	610	650	3PGA	pOR1OR2-MGapt-deGFP	5	5	0	0	0	2	DAJ_MK_MY	0.33	4.8	0	0	0	MGaptamer150610650
MGaptamer	150	6306	1.7516666666666667	N20	0.09217977528089888	uM	610	650	3PGA	pOR1OR2-MGapt-deGFP	5	5	0	0	0	3	DAJ_MK_MY	0.33	4.8	0	0	0	MGaptamer150610650
MGaptamer	150	6486	1.8016666666666667	I2	0.16278651685393258	uM	610	650	3PGA	pOR1OR2-MGapt-deGFP	5	5	0	0	0	1	DAJ_MK_MY	0.33	4.8	0	0	200	MGaptamer150610650
MGaptamer	150	6486	1.8016666666666667	I3	0.1682247191011236	uM	610	650	3PGA	pOR1OR2-MGapt-deGFP	5	5	0	0	0	2	DAJ_MK_MY	0.33	4.8	0	0	200	MGaptamer150610650
MGaptamer	150	6486	1.8016666666666667	I4	0.14247191011235955	uM	610	650	3PGA	pOR1OR2-MGapt-deGFP	5	5	0	0	0	3	DAJ_MK_MY	0.33	4.8	0	0	200	MGaptamer150610650
MGaptamer	150	6486	1.8016666666666667	I5	0.13874157303370788	uM	610	650	3PGA	pOR1OR2-MGapt-deGFP	5	5	0	2	0	1	DAJ_MK_MY	0.33	4.8	0	0	200	MGaptamer150610650
MGaptamer	150	6486	1.8016666666666667	I6	0.16723595505617977	uM	610	650	3PGA	pOR1OR2-MGapt-deGFP	5	5	0	2	0	2	DAJ_MK_MY	0.33	4.8	0	0	200	MGaptamer150610650
MGaptamer	150	6486	1.8016666666666667	I7	0.13397752808988764	uM	610	650	3PGA	pOR1OR2-MGapt-deGFP	5	5	0	2	0	3	DAJ_MK_MY	0.33	4.8	0	0	200	MGaptamer150610650
MGaptamer	150	6486	1.8016666666666667	I8	0.11901123595505618	uM	610	650	3PGA	pOR1OR2-MGapt-deGFP	5	5	0	4	0	1	DAJ_MK_MY	0.33	4.8	0	0	200	MGaptamer150610650
MGaptamer	150	6486	1.8016666666666667	I9	0.1522247191011236	uM	610	650	3PGA	pOR1OR2-MGapt-deGFP	5	5	0	4	0	2	DAJ_MK_MY	0.33	4.8	0	0	200	MGaptamer150610650
MGaptamer	150	6486	1.8016666666666667	I10	0.15316853932584268	uM	610	650	3PGA	pOR1OR2-MGapt-deGFP	5	5	0	4	0	3	DAJ_MK_MY	0.33	4.8	0	0	200	MGaptamer150610650
MGaptamer	150	6486	1.8016666666666667	I11	0.12359550561797752	uM	610	650	3PGA	pOR1OR2-MGapt-deGFP	5	5	0	6	0	1	DAJ_MK_MY	0.33	4.8	0	0	200	MGaptamer150610650
MGaptamer	150	6486	1.8016666666666667	I12	0.13168539325842696	uM	610	650	3PGA	pOR1OR2-MGapt-deGFP	5	5	0	6	0	2	DAJ_MK_MY	0.33	4.8	0	0	200	MGaptamer150610650
MGaptamer	150	6486	1.8016666666666667	I13	0.13051685393258428	uM	610	650	3PGA	pOR1OR2-MGapt-deGFP	5	5	0	6	0	3	DAJ_MK_MY	0.33	4.8	0	0	200	MGaptamer150610650
MGaptamer	150	6486	1.8016666666666667	I14	0.1324943820224719	uM	610	650	3PGA	pOR1OR2-MGapt-deGFP	5	5	0	8	0	1	DAJ_MK_MY	0.33	4.8	0	0	200	MGaptamer150610650
MGaptamer	150	6486	1.8016666666666667	I15	0.12782022471910112	uM	610	650	3PGA	pOR1OR2-MGapt-deGFP	5	5	0	8	0	2	DAJ_MK_MY	0.33	4.8	0	0	200	MGaptamer150610650
MGaptamer	150	6486	1.8016666666666667	I16	0.15415730337078654	uM	610	650	3PGA	pOR1OR2-MGapt-deGFP	5	5	0	8	0	3	DAJ_MK_MY	0.33	4.8	0	0	200	MGaptamer150610650
MGaptamer	150	6486	1.8016666666666667	I17	0.1364943820224719	uM	610	650	3PGA	pOR1OR2-MGapt-deGFP	5	5	0	10	0	1	DAJ_MK_MY	0.33	4.8	0	0	200	MGaptamer150610650
MGaptamer	150	6486	1.8016666666666667	I18	0.15164044943820226	uM	610	650	3PGA	pOR1OR2-MGapt-deGFP	5	5	0	10	0	2	DAJ_MK_MY	0.33	4.8	0	0	200	MGaptamer150610650
MGaptamer	150	6486	1.8016666666666667	I19	0.12480898876404493	uM	610	650	3PGA	pOR1OR2-MGapt-deGFP	5	5	0	10	0	3	DAJ_MK_MY	0.33	4.8	0	0	200	MGaptamer150610650
MGaptamer	150	6486	1.8016666666666667	I20	0.1654831460674157	uM	610	650	3PGA	pOR1OR2-MGapt-deGFP	5	5	0	0	5	1	DAJ_MK_MY	0.33	4.8	0	0	200	MGaptamer150610650
MGaptamer	150	6486	1.8016666666666667	I21	0.1284494382022472	uM	610	650	3PGA	pOR1OR2-MGapt-deGFP	5	5	0	0	5	2	DAJ_MK_MY	0.33	4.8	0	0	200	MGaptamer150610650
MGaptamer	150	6486	1.8016666666666667	I22	0.15092134831460674	uM	610	650	3PGA	pOR1OR2-MGapt-deGFP	5	5	0	0	5	3	DAJ_MK_MY	0.33	4.8	0	0	200	MGaptamer150610650
MGaptamer	150	6486	1.8016666666666667	I23	0.18471910112359552	uM	610	650	3PGA	pOR1OR2-MGapt-deGFP	5	5	0	2	5	1	DAJ_MK_MY	0.33	4.8	0	0	200	MGaptamer150610650
MGaptamer	150	6486	1.8016666666666667	J2	0.13892134831460673	uM	610	650	3PGA	pOR1OR2-MGapt-deGFP	5	5	0	2	5	2	DAJ_MK_MY	0.33	4.8	0	0	200	MGaptamer150610650
MGaptamer	150	6486	1.8016666666666667	J3	0.15631460674157302	uM	610	650	3PGA	pOR1OR2-MGapt-deGFP	5	5	0	2	5	3	DAJ_MK_MY	0.33	4.8	0	0	200	MGaptamer150610650
MGaptamer	150	6486	1.8016666666666667	J4	0.1551011235955056	uM	610	650	3PGA	pOR1OR2-MGapt-deGFP	5	5	0	4	5	1	DAJ_MK_MY	0.33	4.8	0	0	200	MGaptamer150610650
MGaptamer	150	6486	1.8016666666666667	J5	0.1381123595505618	uM	610	650	3PGA	pOR1OR2-MGapt-deGFP	5	5	0	4	5	2	DAJ_MK_MY	0.33	4.8	0	0	200	MGaptamer150610650
MGaptamer	150	6486	1.8016666666666667	J6	0.14930337078651684	uM	610	650	3PGA	pOR1OR2-MGapt-deGFP	5	5	0	4	5	3	DAJ_MK_MY	0.33	4.8	0	0	200	MGaptamer150610650
MGaptamer	150	6486	1.8016666666666667	J7	0.12179775280898877	uM	610	650	3PGA	pOR1OR2-MGapt-deGFP	5	5	0	6	5	1	DAJ_MK_MY	0.33	4.8	0	0	200	MGaptamer150610650
MGaptamer	150	6486	1.8016666666666667	J8	0.1364494382022472	uM	610	650	3PGA	pOR1OR2-MGapt-deGFP	5	5	0	6	5	2	DAJ_MK_MY	0.33	4.8	0	0	200	MGaptamer150610650
MGaptamer	150	6486	1.8016666666666667	J9	0.13321348314606743	uM	610	650	3PGA	pOR1OR2-MGapt-deGFP	5	5	0	6	5	3	DAJ_MK_MY	0.33	4.8	0	0	200	MGaptamer150610650
MGaptamer	150	6486	1.8016666666666667	J10	0.13914606741573035	uM	610	650	3PGA	pOR1OR2-MGapt-deGFP	5	5	0	8	5	1	DAJ_MK_MY	0.33	4.8	0	0	200	MGaptamer150610650
MGaptamer	150	6486	1.8016666666666667	J11	0.1506516853932584	uM	610	650	3PGA	pOR1OR2-MGapt-deGFP	5	5	0	8	5	2	DAJ_MK_MY	0.33	4.8	0	0	200	MGaptamer150610650
MGaptamer	150	6486	1.8016666666666667	J12	0.13208988764044943	uM	610	650	3PGA	pOR1OR2-MGapt-deGFP	5	5	0	8	5	3	DAJ_MK_MY	0.33	4.8	0	0	200	MGaptamer150610650
MGaptamer	150	6486	1.8016666666666667	J13	0.12782022471910112	uM	610	650	3PGA	pOR1OR2-MGapt-deGFP	5	5	0	10	5	1	DAJ_MK_MY	0.33	4.8	0	0	200	MGaptamer150610650
MGaptamer	150	6486	1.8016666666666667	J14	0.12642696629213485	uM	610	650	3PGA	pOR1OR2-MGapt-deGFP	5	5	0	10	5	2	DAJ_MK_MY	0.33	4.8	0	0	200	MGaptamer150610650
MGaptamer	150	6486	1.8016666666666667	J15	0.11492134831460674	uM	610	650	3PGA	pOR1OR2-MGapt-deGFP	5	5	0	10	5	3	DAJ_MK_MY	0.33	4.8	0	0	200	MGaptamer150610650
MGaptamer	150	6486	1.8016666666666667	J16	0.16575280898876404	uM	610	650	3PGA	pOR1OR2-MGapt-deGFP	5	5	0	0	10	1	DAJ_MK_MY	0.33	4.8	0	0	200	MGaptamer150610650
MGaptamer	150	6486	1.8016666666666667	J17	0.1413932584269663	uM	610	650	3PGA	pOR1OR2-MGapt-deGFP	5	5	0	0	10	2	DAJ_MK_MY	0.33	4.8	0	0	200	MGaptamer150610650
MGaptamer	150	6486	1.8016666666666667	J18	0.17919101123595507	uM	610	650	3PGA	pOR1OR2-MGapt-deGFP	5	5	0	0	10	3	DAJ_MK_MY	0.33	4.8	0	0	200	MGaptamer150610650
MGaptamer	150	6486	1.8016666666666667	J19	0.15352808988764044	uM	610	650	3PGA	pOR1OR2-MGapt-deGFP	5	5	0	2	10	1	DAJ_MK_MY	0.33	4.8	0	0	200	MGaptamer150610650
MGaptamer	150	6486	1.8016666666666667	J20	0.15982022471910112	uM	610	650	3PGA	pOR1OR2-MGapt-deGFP	5	5	0	2	10	2	DAJ_MK_MY	0.33	4.8	0	0	200	MGaptamer150610650
MGaptamer	150	6486	1.8016666666666667	J21	0.13379775280898876	uM	610	650	3PGA	pOR1OR2-MGapt-deGFP	5	5	0	2	10	3	DAJ_MK_MY	0.33	4.8	0	0	200	MGaptamer150610650
MGaptamer	150	6486	1.8016666666666667	J22	0.18696629213483146	uM	610	650	3PGA	pOR1OR2-MGapt-deGFP	5	5	0	4	10	1	DAJ_MK_MY	0.33	4.8	0	0	200	MGaptamer150610650
MGaptamer	150	6486	1.8016666666666667	J23	0.13141573033707865	uM	610	650	3PGA	pOR1OR2-MGapt-deGFP	5	5	0	4	10	2	DAJ_MK_MY	0.33	4.8	0	0	200	MGaptamer150610650
MGaptamer	150	6486	1.8016666666666667	K2	0.18224719101123596	uM	610	650	3PGA	pOR1OR2-MGapt-deGFP	5	5	0	4	10	3	DAJ_MK_MY	0.33	4.8	0	0	200	MGaptamer150610650
MGaptamer	150	6486	1.8016666666666667	K3	0.14813483146067416	uM	610	650	3PGA	pOR1OR2-MGapt-deGFP	5	5	0	6	10	1	DAJ_MK_MY	0.33	4.8	0	0	200	MGaptamer150610650
MGaptamer	150	6486	1.8016666666666667	K4	0.1192808988764045	uM	610	650	3PGA	pOR1OR2-MGapt-deGFP	5	5	0	6	10	2	DAJ_MK_MY	0.33	4.8	0	0	200	MGaptamer150610650
MGaptamer	150	6486	1.8016666666666667	K5	0.15379775280898877	uM	610	650	3PGA	pOR1OR2-MGapt-deGFP	5	5	0	6	10	3	DAJ_MK_MY	0.33	4.8	0	0	200	MGaptamer150610650
MGaptamer	150	6486	1.8016666666666667	K6	0.16314606741573034	uM	610	650	3PGA	pOR1OR2-MGapt-deGFP	5	5	0	8	10	1	DAJ_MK_MY	0.33	4.8	0	0	200	MGaptamer150610650
MGaptamer	150	6486	1.8016666666666667	K7	0.1395505617977528	uM	610	650	3PGA	pOR1OR2-MGapt-deGFP	5	5	0	8	10	2	DAJ_MK_MY	0.33	4.8	0	0	200	MGaptamer150610650
MGaptamer	150	6486	1.8016666666666667	K8	0.13357303370786516	uM	610	650	3PGA	pOR1OR2-MGapt-deGFP	5	5	0	8	10	3	DAJ_MK_MY	0.33	4.8	0	0	200	MGaptamer150610650
MGaptamer	150	6486	1.8016666666666667	K9	0.13087640449438204	uM	610	650	3PGA	pOR1OR2-MGapt-deGFP	5	5	0	10	10	1	DAJ_MK_MY	0.33	4.8	0	0	200	MGaptamer150610650
MGaptamer	150	6486	1.8016666666666667	K10	0.11955056179775281	uM	610	650	3PGA	pOR1OR2-MGapt-deGFP	5	5	0	10	10	2	DAJ_MK_MY	0.33	4.8	0	0	200	MGaptamer150610650
MGaptamer	150	6486	1.8016666666666667	K11	0.12269662921348315	uM	610	650	3PGA	pOR1OR2-MGapt-deGFP	5	5	0	10	10	3	DAJ_MK_MY	0.33	4.8	0	0	200	MGaptamer150610650
MGaptamer	150	6486	1.8016666666666667	K12	0.16943820224719103	uM	610	650	3PGA	pOR1OR2-MGapt-deGFP	5	5	0	0	15	1	DAJ_MK_MY	0.33	4.8	0	0	200	MGaptamer150610650
MGaptamer	150	6486	1.8016666666666667	K13	0.1517752808988764	uM	610	650	3PGA	pOR1OR2-MGapt-deGFP	5	5	0	0	15	2	DAJ_MK_MY	0.33	4.8	0	0	200	MGaptamer150610650
MGaptamer	150	6486	1.8016666666666667	K14	0.15168539325842695	uM	610	650	3PGA	pOR1OR2-MGapt-deGFP	5	5	0	0	15	3	DAJ_MK_MY	0.33	4.8	0	0	200	MGaptamer150610650
MGaptamer	150	6486	1.8016666666666667	K15	0.1343370786516854	uM	610	650	3PGA	pOR1OR2-MGapt-deGFP	5	5	0	2	15	1	DAJ_MK_MY	0.33	4.8	0	0	200	MGaptamer150610650
MGaptamer	150	6486	1.8016666666666667	K16	0.1409438202247191	uM	610	650	3PGA	pOR1OR2-MGapt-deGFP	5	5	0	2	15	2	DAJ_MK_MY	0.33	4.8	0	0	200	MGaptamer150610650
MGaptamer	150	6486	1.8016666666666667	K17	0.16247191011235956	uM	610	650	3PGA	pOR1OR2-MGapt-deGFP	5	5	0	2	15	3	DAJ_MK_MY	0.33	4.8	0	0	200	MGaptamer150610650
MGaptamer	150	6486	1.8016666666666667	K18	0.1404494382022472	uM	610	650	3PGA	pOR1OR2-MGapt-deGFP	5	5	0	4	15	1	DAJ_MK_MY	0.33	4.8	0	0	200	MGaptamer150610650
MGaptamer	150	6486	1.8016666666666667	K19	0.14471910112359548	uM	610	650	3PGA	pOR1OR2-MGapt-deGFP	5	5	0	4	15	2	DAJ_MK_MY	0.33	4.8	0	0	200	MGaptamer150610650
MGaptamer	150	6486	1.8016666666666667	K20	0.18040449438202247	uM	610	650	3PGA	pOR1OR2-MGapt-deGFP	5	5	0	4	15	3	DAJ_MK_MY	0.33	4.8	0	0	200	MGaptamer150610650
MGaptamer	150	6486	1.8016666666666667	K21	0.14822471910112361	uM	610	650	3PGA	pOR1OR2-MGapt-deGFP	5	5	0	6	15	1	DAJ_MK_MY	0.33	4.8	0	0	200	MGaptamer150610650
MGaptamer	150	6486	1.8016666666666667	K22	0.1555505617977528	uM	610	650	3PGA	pOR1OR2-MGapt-deGFP	5	5	0	6	15	2	DAJ_MK_MY	0.33	4.8	0	0	200	MGaptamer150610650
MGaptamer	150	6486	1.8016666666666667	K23	0.1253932584269663	uM	610	650	3PGA	pOR1OR2-MGapt-deGFP	5	5	0	6	15	3	DAJ_MK_MY	0.33	4.8	0	0	200	MGaptamer150610650
MGaptamer	150	6486	1.8016666666666667	L2	0.15874157303370787	uM	610	650	3PGA	pOR1OR2-MGapt-deGFP	5	5	0	8	15	1	DAJ_MK_MY	0.33	4.8	0	0	200	MGaptamer150610650
MGaptamer	150	6486	1.8016666666666667	L3	0.15586516853932583	uM	610	650	3PGA	pOR1OR2-MGapt-deGFP	5	5	0	8	15	2	DAJ_MK_MY	0.33	4.8	0	0	200	MGaptamer150610650
MGaptamer	150	6486	1.8016666666666667	L4	0.1541123595505618	uM	610	650	3PGA	pOR1OR2-MGapt-deGFP	5	5	0	8	15	3	DAJ_MK_MY	0.33	4.8	0	0	200	MGaptamer150610650
MGaptamer	150	6486	1.8016666666666667	L5	0.1626067415730337	uM	610	650	3PGA	pOR1OR2-MGapt-deGFP	5	5	0	10	15	1	DAJ_MK_MY	0.33	4.8	0	0	200	MGaptamer150610650
MGaptamer	150	6486	1.8016666666666667	L6	0.15087640449438203	uM	610	650	3PGA	pOR1OR2-MGapt-deGFP	5	5	0	10	15	2	DAJ_MK_MY	0.33	4.8	0	0	200	MGaptamer150610650
MGaptamer	150	6486	1.8016666666666667	L7	0.14849438202247192	uM	610	650	3PGA	pOR1OR2-MGapt-deGFP	5	5	0	10	15	3	DAJ_MK_MY	0.33	4.8	0	0	200	MGaptamer150610650
MGaptamer	150	6486	1.8016666666666667	L8	0.15519101123595505	uM	610	650	3PGA	pOR1OR2-MGapt-deGFP	5	5	0	0	20	1	DAJ_MK_MY	0.33	4.8	0	0	200	MGaptamer150610650
MGaptamer	150	6486	1.8016666666666667	L9	0.15213483146067414	uM	610	650	3PGA	pOR1OR2-MGapt-deGFP	5	5	0	0	20	2	DAJ_MK_MY	0.33	4.8	0	0	200	MGaptamer150610650
MGaptamer	150	6486	1.8016666666666667	L10	0.1498876404494382	uM	610	650	3PGA	pOR1OR2-MGapt-deGFP	5	5	0	0	20	3	DAJ_MK_MY	0.33	4.8	0	0	200	MGaptamer150610650
MGaptamer	150	6486	1.8016666666666667	L11	0.1322696629213483	uM	610	650	3PGA	pOR1OR2-MGapt-deGFP	5	5	0	2	20	1	DAJ_MK_MY	0.33	4.8	0	0	200	MGaptamer150610650
MGaptamer	150	6486	1.8016666666666667	L12	0.16247191011235956	uM	610	650	3PGA	pOR1OR2-MGapt-deGFP	5	5	0	2	20	2	DAJ_MK_MY	0.33	4.8	0	0	200	MGaptamer150610650
MGaptamer	150	6486	1.8016666666666667	L13	0.15680898876404495	uM	610	650	3PGA	pOR1OR2-MGapt-deGFP	5	5	0	2	20	3	DAJ_MK_MY	0.33	4.8	0	0	200	MGaptamer150610650
MGaptamer	150	6486	1.8016666666666667	L14	0.17357303370786517	uM	610	650	3PGA	pOR1OR2-MGapt-deGFP	5	5	0	4	20	1	DAJ_MK_MY	0.33	4.8	0	0	200	MGaptamer150610650
MGaptamer	150	6486	1.8016666666666667	L15	0.14714606741573033	uM	610	650	3PGA	pOR1OR2-MGapt-deGFP	5	5	0	4	20	2	DAJ_MK_MY	0.33	4.8	0	0	200	MGaptamer150610650
MGaptamer	150	6486	1.8016666666666667	L16	0.153123595505618	uM	610	650	3PGA	pOR1OR2-MGapt-deGFP	5	5	0	4	20	3	DAJ_MK_MY	0.33	4.8	0	0	200	MGaptamer150610650
MGaptamer	150	6486	1.8016666666666667	L17	0.134561797752809	uM	610	650	3PGA	pOR1OR2-MGapt-deGFP	5	5	0	6	20	1	DAJ_MK_MY	0.33	4.8	0	0	200	MGaptamer150610650
MGaptamer	150	6486	1.8016666666666667	L18	0.15195505617977528	uM	610	650	3PGA	pOR1OR2-MGapt-deGFP	5	5	0	6	20	2	DAJ_MK_MY	0.33	4.8	0	0	200	MGaptamer150610650
MGaptamer	150	6486	1.8016666666666667	L19	0.14984269662921348	uM	610	650	3PGA	pOR1OR2-MGapt-deGFP	5	5	0	6	20	3	DAJ_MK_MY	0.33	4.8	0	0	200	MGaptamer150610650
MGaptamer	150	6486	1.8016666666666667	L20	0.15231460674157304	uM	610	650	3PGA	pOR1OR2-MGapt-deGFP	5	5	0	8	20	1	DAJ_MK_MY	0.33	4.8	0	0	200	MGaptamer150610650
MGaptamer	150	6486	1.8016666666666667	L21	0.14017977528089887	uM	610	650	3PGA	pOR1OR2-MGapt-deGFP	5	5	0	8	20	2	DAJ_MK_MY	0.33	4.8	0	0	200	MGaptamer150610650
MGaptamer	150	6486	1.8016666666666667	L22	0.15658426966292133	uM	610	650	3PGA	pOR1OR2-MGapt-deGFP	5	5	0	8	20	3	DAJ_MK_MY	0.33	4.8	0	0	200	MGaptamer150610650
MGaptamer	150	6486	1.8016666666666667	L23	0.14957303370786518	uM	610	650	3PGA	pOR1OR2-MGapt-deGFP	5	5	0	10	20	1	DAJ_MK_MY	0.33	4.8	0	0	200	MGaptamer150610650
MGaptamer	150	6486	1.8016666666666667	M2	0.15847191011235956	uM	610	650	3PGA	pOR1OR2-MGapt-deGFP	5	5	0	10	20	2	DAJ_MK_MY	0.33	4.8	0	0	200	MGaptamer150610650
MGaptamer	150	6486	1.8016666666666667	M3	0.1602247191011236	uM	610	650	3PGA	pOR1OR2-MGapt-deGFP	5	5	0	10	20	3	DAJ_MK_MY	0.33	4.8	0	0	200	MGaptamer150610650
MGaptamer	150	6486	1.8016666666666667	M4	0.15559550561797753	uM	610	650	3PGA	pOR1OR2-MGapt-deGFP	5	5	0	0	30	1	DAJ_MK_MY	0.33	4.8	0	0	200	MGaptamer150610650
MGaptamer	150	6486	1.8016666666666667	M5	0.13707865168539327	uM	610	650	3PGA	pOR1OR2-MGapt-deGFP	5	5	0	0	30	2	DAJ_MK_MY	0.33	4.8	0	0	200	MGaptamer150610650
MGaptamer	150	6486	1.8016666666666667	M6	0.18206741573033708	uM	610	650	3PGA	pOR1OR2-MGapt-deGFP	5	5	0	0	30	3	DAJ_MK_MY	0.33	4.8	0	0	200	MGaptamer150610650
MGaptamer	150	6486	1.8016666666666667	M7	0.15447191011235956	uM	610	650	3PGA	pOR1OR2-MGapt-deGFP	5	5	0	2	30	1	DAJ_MK_MY	0.33	4.8	0	0	200	MGaptamer150610650
MGaptamer	150	6486	1.8016666666666667	M8	0.1602696629213483	uM	610	650	3PGA	pOR1OR2-MGapt-deGFP	5	5	0	2	30	2	DAJ_MK_MY	0.33	4.8	0	0	200	MGaptamer150610650
MGaptamer	150	6486	1.8016666666666667	M9	0.14274157303370788	uM	610	650	3PGA	pOR1OR2-MGapt-deGFP	5	5	0	2	30	3	DAJ_MK_MY	0.33	4.8	0	0	200	MGaptamer150610650
MGaptamer	150	6486	1.8016666666666667	M10	0.15685393258426966	uM	610	650	3PGA	pOR1OR2-MGapt-deGFP	5	5	0	4	30	1	DAJ_MK_MY	0.33	4.8	0	0	200	MGaptamer150610650
MGaptamer	150	6486	1.8016666666666667	M11	0.1310561797752809	uM	610	650	3PGA	pOR1OR2-MGapt-deGFP	5	5	0	4	30	2	DAJ_MK_MY	0.33	4.8	0	0	200	MGaptamer150610650
MGaptamer	150	6486	1.8016666666666667	M12	0.12296629213483146	uM	610	650	3PGA	pOR1OR2-MGapt-deGFP	5	5	0	4	30	3	DAJ_MK_MY	0.33	4.8	0	0	200	MGaptamer150610650
MGaptamer	150	6486	1.8016666666666667	M13	0.14395505617977528	uM	610	650	3PGA	pOR1OR2-MGapt-deGFP	5	5	0	6	30	1	DAJ_MK_MY	0.33	4.8	0	0	200	MGaptamer150610650
MGaptamer	150	6486	1.8016666666666667	M14	0.1541123595505618	uM	610	650	3PGA	pOR1OR2-MGapt-deGFP	5	5	0	6	30	2	DAJ_MK_MY	0.33	4.8	0	0	200	MGaptamer150610650
MGaptamer	150	6486	1.8016666666666667	M15	0.166876404494382	uM	610	650	3PGA	pOR1OR2-MGapt-deGFP	5	5	0	6	30	3	DAJ_MK_MY	0.33	4.8	0	0	200	MGaptamer150610650
MGaptamer	150	6486	1.8016666666666667	M16	0.14242696629213483	uM	610	650	3PGA	pOR1OR2-MGapt-deGFP	5	5	0	8	30	1	DAJ_MK_MY	0.33	4.8	0	0	200	MGaptamer150610650
MGaptamer	150	6486	1.8016666666666667	M17	0.12647191011235953	uM	610	650	3PGA	pOR1OR2-MGapt-deGFP	5	5	0	8	30	2	DAJ_MK_MY	0.33	4.8	0	0	200	MGaptamer150610650
MGaptamer	150	6486	1.8016666666666667	M18	0.15892134831460675	uM	610	650	3PGA	pOR1OR2-MGapt-deGFP	5	5	0	8	30	3	DAJ_MK_MY	0.33	4.8	0	0	200	MGaptamer150610650
MGaptamer	150	6486	1.8016666666666667	M19	0.1456629213483146	uM	610	650	3PGA	pOR1OR2-MGapt-deGFP	5	5	0	10	30	1	DAJ_MK_MY	0.33	4.8	0	0	200	MGaptamer150610650
MGaptamer	150	6486	1.8016666666666667	M20	0.14710112359550562	uM	610	650	3PGA	pOR1OR2-MGapt-deGFP	5	5	0	10	30	2	DAJ_MK_MY	0.33	4.8	0	0	200	MGaptamer150610650
MGaptamer	150	6486	1.8016666666666667	M21	0.130561797752809	uM	610	650	3PGA	pOR1OR2-MGapt-deGFP	5	5	0	10	30	3	DAJ_MK_MY	0.33	4.8	0	0	200	MGaptamer150610650
MGaptamer	150	6486	1.8016666666666667	M22	0.1300674157303371	uM	610	650	3PGA	pOR1OR2-MGapt-deGFP	5	5	0	0	45	1	DAJ_MK_MY	0.33	4.8	0	0	200	MGaptamer150610650
MGaptamer	150	6486	1.8016666666666667	M23	0.14170786516853934	uM	610	650	3PGA	pOR1OR2-MGapt-deGFP	5	5	0	0	45	2	DAJ_MK_MY	0.33	4.8	0	0	200	MGaptamer150610650
MGaptamer	150	6486	1.8016666666666667	N2	0.12350561797752808	uM	610	650	3PGA	pOR1OR2-MGapt-deGFP	5	5	0	0	45	3	DAJ_MK_MY	0.33	4.8	0	0	200	MGaptamer150610650
MGaptamer	150	6486	1.8016666666666667	N3	0.11478651685393257	uM	610	650	3PGA	pOR1OR2-MGapt-deGFP	5	5	0	2	45	1	DAJ_MK_MY	0.33	4.8	0	0	200	MGaptamer150610650
MGaptamer	150	6486	1.8016666666666667	N4	0.11182022471910111	uM	610	650	3PGA	pOR1OR2-MGapt-deGFP	5	5	0	2	45	2	DAJ_MK_MY	0.33	4.8	0	0	200	MGaptamer150610650
MGaptamer	150	6486	1.8016666666666667	N5	0.11559550561797753	uM	610	650	3PGA	pOR1OR2-MGapt-deGFP	5	5	0	2	45	3	DAJ_MK_MY	0.33	4.8	0	0	200	MGaptamer150610650
MGaptamer	150	6486	1.8016666666666667	N6	0.08840449438202247	uM	610	650	3PGA	pOR1OR2-MGapt-deGFP	5	5	0	4	45	1	DAJ_MK_MY	0.33	4.8	0	0	200	MGaptamer150610650
MGaptamer	150	6486	1.8016666666666667	N7	0.10525842696629213	uM	610	650	3PGA	pOR1OR2-MGapt-deGFP	5	5	0	4	45	2	DAJ_MK_MY	0.33	4.8	0	0	200	MGaptamer150610650
MGaptamer	150	6486	1.8016666666666667	N8	0.12242696629213483	uM	610	650	3PGA	pOR1OR2-MGapt-deGFP	5	5	0	4	45	3	DAJ_MK_MY	0.33	4.8	0	0	200	MGaptamer150610650
MGaptamer	150	6486	1.8016666666666667	N9	0.10242696629213484	uM	610	650	3PGA	pOR1OR2-MGapt-deGFP	5	5	0	6	45	1	DAJ_MK_MY	0.33	4.8	0	0	200	MGaptamer150610650
MGaptamer	150	6486	1.8016666666666667	N10	0.11775280898876403	uM	610	650	3PGA	pOR1OR2-MGapt-deGFP	5	5	0	6	45	2	DAJ_MK_MY	0.33	4.8	0	0	200	MGaptamer150610650
MGaptamer	150	6486	1.8016666666666667	N11	0.12112359550561798	uM	610	650	3PGA	pOR1OR2-MGapt-deGFP	5	5	0	6	45	3	DAJ_MK_MY	0.33	4.8	0	0	200	MGaptamer150610650
MGaptamer	150	6486	1.8016666666666667	N12	0.10966292134831461	uM	610	650	3PGA	pOR1OR2-MGapt-deGFP	5	5	0	8	45	1	DAJ_MK_MY	0.33	4.8	0	0	200	MGaptamer150610650
MGaptamer	150	6486	1.8016666666666667	N13	0.10714606741573034	uM	610	650	3PGA	pOR1OR2-MGapt-deGFP	5	5	0	8	45	2	DAJ_MK_MY	0.33	4.8	0	0	200	MGaptamer150610650
MGaptamer	150	6486	1.8016666666666667	N14	0.10782022471910113	uM	610	650	3PGA	pOR1OR2-MGapt-deGFP	5	5	0	8	45	3	DAJ_MK_MY	0.33	4.8	0	0	200	MGaptamer150610650
MGaptamer	150	6486	1.8016666666666667	N15	0.09267415730337078	uM	610	650	3PGA	pOR1OR2-MGapt-deGFP	5	5	0	10	45	1	DAJ_MK_MY	0.33	4.8	0	0	200	MGaptamer150610650
MGaptamer	150	6486	1.8016666666666667	N16	0.12193258426966291	uM	610	650	3PGA	pOR1OR2-MGapt-deGFP	5	5	0	10	45	2	DAJ_MK_MY	0.33	4.8	0	0	200	MGaptamer150610650
MGaptamer	150	6486	1.8016666666666667	N17	0.09968539325842697	uM	610	650	3PGA	pOR1OR2-MGapt-deGFP	5	5	0	10	45	3	DAJ_MK_MY	0.33	4.8	0	0	200	MGaptamer150610650
MGaptamer	150	6486	1.8016666666666667	N18	0.08952808988764045	uM	610	650	3PGA	pOR1OR2-MGapt-deGFP	5	5	0	0	0	1	DAJ_MK_MY	0.33	4.8	0	0	0	MGaptamer150610650
MGaptamer	150	6486	1.8016666666666667	N19	0.07006741573033708	uM	610	650	3PGA	pOR1OR2-MGapt-deGFP	5	5	0	0	0	2	DAJ_MK_MY	0.33	4.8	0	0	0	MGaptamer150610650
MGaptamer	150	6486	1.8016666666666667	N20	0.08898876404494382	uM	610	650	3PGA	pOR1OR2-MGapt-deGFP	5	5	0	0	0	3	DAJ_MK_MY	0.33	4.8	0	0	0	MGaptamer150610650
MGaptamer	150	6666	1.8516666666666666	I2	0.17137078651685395	uM	610	650	3PGA	pOR1OR2-MGapt-deGFP	5	5	0	0	0	1	DAJ_MK_MY	0.33	4.8	0	0	200	MGaptamer150610650
MGaptamer	150	6666	1.8516666666666666	I3	0.16206741573033706	uM	610	650	3PGA	pOR1OR2-MGapt-deGFP	5	5	0	0	0	2	DAJ_MK_MY	0.33	4.8	0	0	200	MGaptamer150610650
MGaptamer	150	6666	1.8516666666666666	I4	0.1604943820224719	uM	610	650	3PGA	pOR1OR2-MGapt-deGFP	5	5	0	0	0	3	DAJ_MK_MY	0.33	4.8	0	0	200	MGaptamer150610650
MGaptamer	150	6666	1.8516666666666666	I5	0.15164044943820226	uM	610	650	3PGA	pOR1OR2-MGapt-deGFP	5	5	0	2	0	1	DAJ_MK_MY	0.33	4.8	0	0	200	MGaptamer150610650
MGaptamer	150	6666	1.8516666666666666	I6	0.17573033707865168	uM	610	650	3PGA	pOR1OR2-MGapt-deGFP	5	5	0	2	0	2	DAJ_MK_MY	0.33	4.8	0	0	200	MGaptamer150610650
MGaptamer	150	6666	1.8516666666666666	I7	0.12889887640449438	uM	610	650	3PGA	pOR1OR2-MGapt-deGFP	5	5	0	2	0	3	DAJ_MK_MY	0.33	4.8	0	0	200	MGaptamer150610650
MGaptamer	150	6666	1.8516666666666666	I8	0.12206741573033708	uM	610	650	3PGA	pOR1OR2-MGapt-deGFP	5	5	0	4	0	1	DAJ_MK_MY	0.33	4.8	0	0	200	MGaptamer150610650
MGaptamer	150	6666	1.8516666666666666	I9	0.14885393258426965	uM	610	650	3PGA	pOR1OR2-MGapt-deGFP	5	5	0	4	0	2	DAJ_MK_MY	0.33	4.8	0	0	200	MGaptamer150610650
MGaptamer	150	6666	1.8516666666666666	I10	0.12930337078651685	uM	610	650	3PGA	pOR1OR2-MGapt-deGFP	5	5	0	4	0	3	DAJ_MK_MY	0.33	4.8	0	0	200	MGaptamer150610650
MGaptamer	150	6666	1.8516666666666666	I11	0.13770786516853933	uM	610	650	3PGA	pOR1OR2-MGapt-deGFP	5	5	0	6	0	1	DAJ_MK_MY	0.33	4.8	0	0	200	MGaptamer150610650
MGaptamer	150	6666	1.8516666666666666	I12	0.1658426966292135	uM	610	650	3PGA	pOR1OR2-MGapt-deGFP	5	5	0	6	0	2	DAJ_MK_MY	0.33	4.8	0	0	200	MGaptamer150610650
MGaptamer	150	6666	1.8516666666666666	I13	0.1249438202247191	uM	610	650	3PGA	pOR1OR2-MGapt-deGFP	5	5	0	6	0	3	DAJ_MK_MY	0.33	4.8	0	0	200	MGaptamer150610650
MGaptamer	150	6666	1.8516666666666666	I14	0.14925842696629216	uM	610	650	3PGA	pOR1OR2-MGapt-deGFP	5	5	0	8	0	1	DAJ_MK_MY	0.33	4.8	0	0	200	MGaptamer150610650
MGaptamer	150	6666	1.8516666666666666	I15	0.12476404494382023	uM	610	650	3PGA	pOR1OR2-MGapt-deGFP	5	5	0	8	0	2	DAJ_MK_MY	0.33	4.8	0	0	200	MGaptamer150610650
MGaptamer	150	6666	1.8516666666666666	I16	0.13689887640449439	uM	610	650	3PGA	pOR1OR2-MGapt-deGFP	5	5	0	8	0	3	DAJ_MK_MY	0.33	4.8	0	0	200	MGaptamer150610650
MGaptamer	150	6666	1.8516666666666666	I17	0.15258426966292135	uM	610	650	3PGA	pOR1OR2-MGapt-deGFP	5	5	0	10	0	1	DAJ_MK_MY	0.33	4.8	0	0	200	MGaptamer150610650
MGaptamer	150	6666	1.8516666666666666	I18	0.14364044943820226	uM	610	650	3PGA	pOR1OR2-MGapt-deGFP	5	5	0	10	0	2	DAJ_MK_MY	0.33	4.8	0	0	200	MGaptamer150610650
MGaptamer	150	6666	1.8516666666666666	I19	0.10786516853932585	uM	610	650	3PGA	pOR1OR2-MGapt-deGFP	5	5	0	10	0	3	DAJ_MK_MY	0.33	4.8	0	0	200	MGaptamer150610650
MGaptamer	150	6666	1.8516666666666666	I20	0.14575280898876403	uM	610	650	3PGA	pOR1OR2-MGapt-deGFP	5	5	0	0	5	1	DAJ_MK_MY	0.33	4.8	0	0	200	MGaptamer150610650
MGaptamer	150	6666	1.8516666666666666	I21	0.13447191011235954	uM	610	650	3PGA	pOR1OR2-MGapt-deGFP	5	5	0	0	5	2	DAJ_MK_MY	0.33	4.8	0	0	200	MGaptamer150610650
MGaptamer	150	6666	1.8516666666666666	I22	0.1578426966292135	uM	610	650	3PGA	pOR1OR2-MGapt-deGFP	5	5	0	0	5	3	DAJ_MK_MY	0.33	4.8	0	0	200	MGaptamer150610650
MGaptamer	150	6666	1.8516666666666666	I23	0.16885393258426967	uM	610	650	3PGA	pOR1OR2-MGapt-deGFP	5	5	0	2	5	1	DAJ_MK_MY	0.33	4.8	0	0	200	MGaptamer150610650
MGaptamer	150	6666	1.8516666666666666	J2	0.15474157303370786	uM	610	650	3PGA	pOR1OR2-MGapt-deGFP	5	5	0	2	5	2	DAJ_MK_MY	0.33	4.8	0	0	200	MGaptamer150610650
MGaptamer	150	6666	1.8516666666666666	J3	0.16341573033707865	uM	610	650	3PGA	pOR1OR2-MGapt-deGFP	5	5	0	2	5	3	DAJ_MK_MY	0.33	4.8	0	0	200	MGaptamer150610650
MGaptamer	150	6666	1.8516666666666666	J4	0.1652134831460674	uM	610	650	3PGA	pOR1OR2-MGapt-deGFP	5	5	0	4	5	1	DAJ_MK_MY	0.33	4.8	0	0	200	MGaptamer150610650
MGaptamer	150	6666	1.8516666666666666	J5	0.15478651685393258	uM	610	650	3PGA	pOR1OR2-MGapt-deGFP	5	5	0	4	5	2	DAJ_MK_MY	0.33	4.8	0	0	200	MGaptamer150610650
MGaptamer	150	6666	1.8516666666666666	J6	0.1431011235955056	uM	610	650	3PGA	pOR1OR2-MGapt-deGFP	5	5	0	4	5	3	DAJ_MK_MY	0.33	4.8	0	0	200	MGaptamer150610650
MGaptamer	150	6666	1.8516666666666666	J7	0.13119101123595506	uM	610	650	3PGA	pOR1OR2-MGapt-deGFP	5	5	0	6	5	1	DAJ_MK_MY	0.33	4.8	0	0	200	MGaptamer150610650
MGaptamer	150	6666	1.8516666666666666	J8	0.13442696629213485	uM	610	650	3PGA	pOR1OR2-MGapt-deGFP	5	5	0	6	5	2	DAJ_MK_MY	0.33	4.8	0	0	200	MGaptamer150610650
MGaptamer	150	6666	1.8516666666666666	J9	0.12377528089887639	uM	610	650	3PGA	pOR1OR2-MGapt-deGFP	5	5	0	6	5	3	DAJ_MK_MY	0.33	4.8	0	0	200	MGaptamer150610650
MGaptamer	150	6666	1.8516666666666666	J10	0.13092134831460672	uM	610	650	3PGA	pOR1OR2-MGapt-deGFP	5	5	0	8	5	1	DAJ_MK_MY	0.33	4.8	0	0	200	MGaptamer150610650
MGaptamer	150	6666	1.8516666666666666	J11	0.13941573033707866	uM	610	650	3PGA	pOR1OR2-MGapt-deGFP	5	5	0	8	5	2	DAJ_MK_MY	0.33	4.8	0	0	200	MGaptamer150610650
MGaptamer	150	6666	1.8516666666666666	J12	0.13366292134831462	uM	610	650	3PGA	pOR1OR2-MGapt-deGFP	5	5	0	8	5	3	DAJ_MK_MY	0.33	4.8	0	0	200	MGaptamer150610650
MGaptamer	150	6666	1.8516666666666666	J13	0.12894382022471912	uM	610	650	3PGA	pOR1OR2-MGapt-deGFP	5	5	0	10	5	1	DAJ_MK_MY	0.33	4.8	0	0	200	MGaptamer150610650
MGaptamer	150	6666	1.8516666666666666	J14	0.1371685393258427	uM	610	650	3PGA	pOR1OR2-MGapt-deGFP	5	5	0	10	5	2	DAJ_MK_MY	0.33	4.8	0	0	200	MGaptamer150610650
MGaptamer	150	6666	1.8516666666666666	J15	0.11757303370786516	uM	610	650	3PGA	pOR1OR2-MGapt-deGFP	5	5	0	10	5	3	DAJ_MK_MY	0.33	4.8	0	0	200	MGaptamer150610650
MGaptamer	150	6666	1.8516666666666666	J16	0.13973033707865168	uM	610	650	3PGA	pOR1OR2-MGapt-deGFP	5	5	0	0	10	1	DAJ_MK_MY	0.33	4.8	0	0	200	MGaptamer150610650
MGaptamer	150	6666	1.8516666666666666	J17	0.1506516853932584	uM	610	650	3PGA	pOR1OR2-MGapt-deGFP	5	5	0	0	10	2	DAJ_MK_MY	0.33	4.8	0	0	200	MGaptamer150610650
MGaptamer	150	6666	1.8516666666666666	J18	0.15703370786516854	uM	610	650	3PGA	pOR1OR2-MGapt-deGFP	5	5	0	0	10	3	DAJ_MK_MY	0.33	4.8	0	0	200	MGaptamer150610650
MGaptamer	150	6666	1.8516666666666666	J19	0.16031460674157302	uM	610	650	3PGA	pOR1OR2-MGapt-deGFP	5	5	0	2	10	1	DAJ_MK_MY	0.33	4.8	0	0	200	MGaptamer150610650
MGaptamer	150	6666	1.8516666666666666	J20	0.1662921348314607	uM	610	650	3PGA	pOR1OR2-MGapt-deGFP	5	5	0	2	10	2	DAJ_MK_MY	0.33	4.8	0	0	200	MGaptamer150610650
MGaptamer	150	6666	1.8516666666666666	J21	0.13231460674157303	uM	610	650	3PGA	pOR1OR2-MGapt-deGFP	5	5	0	2	10	3	DAJ_MK_MY	0.33	4.8	0	0	200	MGaptamer150610650
MGaptamer	150	6666	1.8516666666666666	J22	0.17208988764044944	uM	610	650	3PGA	pOR1OR2-MGapt-deGFP	5	5	0	4	10	1	DAJ_MK_MY	0.33	4.8	0	0	200	MGaptamer150610650
MGaptamer	150	6666	1.8516666666666666	J23	0.16615730337078652	uM	610	650	3PGA	pOR1OR2-MGapt-deGFP	5	5	0	4	10	2	DAJ_MK_MY	0.33	4.8	0	0	200	MGaptamer150610650
MGaptamer	150	6666	1.8516666666666666	K2	0.16885393258426967	uM	610	650	3PGA	pOR1OR2-MGapt-deGFP	5	5	0	4	10	3	DAJ_MK_MY	0.33	4.8	0	0	200	MGaptamer150610650
MGaptamer	150	6666	1.8516666666666666	K3	0.1348314606741573	uM	610	650	3PGA	pOR1OR2-MGapt-deGFP	5	5	0	6	10	1	DAJ_MK_MY	0.33	4.8	0	0	200	MGaptamer150610650
MGaptamer	150	6666	1.8516666666666666	K4	0.1496179775280899	uM	610	650	3PGA	pOR1OR2-MGapt-deGFP	5	5	0	6	10	2	DAJ_MK_MY	0.33	4.8	0	0	200	MGaptamer150610650
MGaptamer	150	6666	1.8516666666666666	K5	0.15289887640449437	uM	610	650	3PGA	pOR1OR2-MGapt-deGFP	5	5	0	6	10	3	DAJ_MK_MY	0.33	4.8	0	0	200	MGaptamer150610650
MGaptamer	150	6666	1.8516666666666666	K6	0.1289887640449438	uM	610	650	3PGA	pOR1OR2-MGapt-deGFP	5	5	0	8	10	1	DAJ_MK_MY	0.33	4.8	0	0	200	MGaptamer150610650
MGaptamer	150	6666	1.8516666666666666	K7	0.166876404494382	uM	610	650	3PGA	pOR1OR2-MGapt-deGFP	5	5	0	8	10	2	DAJ_MK_MY	0.33	4.8	0	0	200	MGaptamer150610650
MGaptamer	150	6666	1.8516666666666666	K8	0.146561797752809	uM	610	650	3PGA	pOR1OR2-MGapt-deGFP	5	5	0	8	10	3	DAJ_MK_MY	0.33	4.8	0	0	200	MGaptamer150610650
MGaptamer	150	6666	1.8516666666666666	K9	0.1249438202247191	uM	610	650	3PGA	pOR1OR2-MGapt-deGFP	5	5	0	10	10	1	DAJ_MK_MY	0.33	4.8	0	0	200	MGaptamer150610650
MGaptamer	150	6666	1.8516666666666666	K10	0.13932584269662923	uM	610	650	3PGA	pOR1OR2-MGapt-deGFP	5	5	0	10	10	2	DAJ_MK_MY	0.33	4.8	0	0	200	MGaptamer150610650
MGaptamer	150	6666	1.8516666666666666	K11	0.13424719101123594	uM	610	650	3PGA	pOR1OR2-MGapt-deGFP	5	5	0	10	10	3	DAJ_MK_MY	0.33	4.8	0	0	200	MGaptamer150610650
MGaptamer	150	6666	1.8516666666666666	K12	0.15703370786516854	uM	610	650	3PGA	pOR1OR2-MGapt-deGFP	5	5	0	0	15	1	DAJ_MK_MY	0.33	4.8	0	0	200	MGaptamer150610650
MGaptamer	150	6666	1.8516666666666666	K13	0.14746067415730338	uM	610	650	3PGA	pOR1OR2-MGapt-deGFP	5	5	0	0	15	2	DAJ_MK_MY	0.33	4.8	0	0	200	MGaptamer150610650
MGaptamer	150	6666	1.8516666666666666	K14	0.15613483146067414	uM	610	650	3PGA	pOR1OR2-MGapt-deGFP	5	5	0	0	15	3	DAJ_MK_MY	0.33	4.8	0	0	200	MGaptamer150610650
MGaptamer	150	6666	1.8516666666666666	K15	0.14498876404494382	uM	610	650	3PGA	pOR1OR2-MGapt-deGFP	5	5	0	2	15	1	DAJ_MK_MY	0.33	4.8	0	0	200	MGaptamer150610650
MGaptamer	150	6666	1.8516666666666666	K16	0.13307865168539326	uM	610	650	3PGA	pOR1OR2-MGapt-deGFP	5	5	0	2	15	2	DAJ_MK_MY	0.33	4.8	0	0	200	MGaptamer150610650
MGaptamer	150	6666	1.8516666666666666	K17	0.11271910112359551	uM	610	650	3PGA	pOR1OR2-MGapt-deGFP	5	5	0	2	15	3	DAJ_MK_MY	0.33	4.8	0	0	200	MGaptamer150610650
MGaptamer	150	6666	1.8516666666666666	K18	0.14161797752808988	uM	610	650	3PGA	pOR1OR2-MGapt-deGFP	5	5	0	4	15	1	DAJ_MK_MY	0.33	4.8	0	0	200	MGaptamer150610650
MGaptamer	150	6666	1.8516666666666666	K19	0.17748314606741572	uM	610	650	3PGA	pOR1OR2-MGapt-deGFP	5	5	0	4	15	2	DAJ_MK_MY	0.33	4.8	0	0	200	MGaptamer150610650
MGaptamer	150	6666	1.8516666666666666	K20	0.1538876404494382	uM	610	650	3PGA	pOR1OR2-MGapt-deGFP	5	5	0	4	15	3	DAJ_MK_MY	0.33	4.8	0	0	200	MGaptamer150610650
MGaptamer	150	6666	1.8516666666666666	K21	0.14638202247191012	uM	610	650	3PGA	pOR1OR2-MGapt-deGFP	5	5	0	6	15	1	DAJ_MK_MY	0.33	4.8	0	0	200	MGaptamer150610650
MGaptamer	150	6666	1.8516666666666666	K22	0.16773033707865168	uM	610	650	3PGA	pOR1OR2-MGapt-deGFP	5	5	0	6	15	2	DAJ_MK_MY	0.33	4.8	0	0	200	MGaptamer150610650
MGaptamer	150	6666	1.8516666666666666	K23	0.14813483146067416	uM	610	650	3PGA	pOR1OR2-MGapt-deGFP	5	5	0	6	15	3	DAJ_MK_MY	0.33	4.8	0	0	200	MGaptamer150610650
MGaptamer	150	6666	1.8516666666666666	L2	0.18071910112359552	uM	610	650	3PGA	pOR1OR2-MGapt-deGFP	5	5	0	8	15	1	DAJ_MK_MY	0.33	4.8	0	0	200	MGaptamer150610650
MGaptamer	150	6666	1.8516666666666666	L3	0.17047191011235957	uM	610	650	3PGA	pOR1OR2-MGapt-deGFP	5	5	0	8	15	2	DAJ_MK_MY	0.33	4.8	0	0	200	MGaptamer150610650
MGaptamer	150	6666	1.8516666666666666	L4	0.13887640449438204	uM	610	650	3PGA	pOR1OR2-MGapt-deGFP	5	5	0	8	15	3	DAJ_MK_MY	0.33	4.8	0	0	200	MGaptamer150610650
MGaptamer	150	6666	1.8516666666666666	L5	0.1452134831460674	uM	610	650	3PGA	pOR1OR2-MGapt-deGFP	5	5	0	10	15	1	DAJ_MK_MY	0.33	4.8	0	0	200	MGaptamer150610650
MGaptamer	150	6666	1.8516666666666666	L6	0.1458876404494382	uM	610	650	3PGA	pOR1OR2-MGapt-deGFP	5	5	0	10	15	2	DAJ_MK_MY	0.33	4.8	0	0	200	MGaptamer150610650
MGaptamer	150	6666	1.8516666666666666	L7	0.1372134831460674	uM	610	650	3PGA	pOR1OR2-MGapt-deGFP	5	5	0	10	15	3	DAJ_MK_MY	0.33	4.8	0	0	200	MGaptamer150610650
MGaptamer	150	6666	1.8516666666666666	L8	0.16017977528089888	uM	610	650	3PGA	pOR1OR2-MGapt-deGFP	5	5	0	0	20	1	DAJ_MK_MY	0.33	4.8	0	0	200	MGaptamer150610650
MGaptamer	150	6666	1.8516666666666666	L9	0.14921348314606742	uM	610	650	3PGA	pOR1OR2-MGapt-deGFP	5	5	0	0	20	2	DAJ_MK_MY	0.33	4.8	0	0	200	MGaptamer150610650
MGaptamer	150	6666	1.8516666666666666	L10	0.17887640449438202	uM	610	650	3PGA	pOR1OR2-MGapt-deGFP	5	5	0	0	20	3	DAJ_MK_MY	0.33	4.8	0	0	200	MGaptamer150610650
MGaptamer	150	6666	1.8516666666666666	L11	0.12301123595505618	uM	610	650	3PGA	pOR1OR2-MGapt-deGFP	5	5	0	2	20	1	DAJ_MK_MY	0.33	4.8	0	0	200	MGaptamer150610650
MGaptamer	150	6666	1.8516666666666666	L12	0.15721348314606742	uM	610	650	3PGA	pOR1OR2-MGapt-deGFP	5	5	0	2	20	2	DAJ_MK_MY	0.33	4.8	0	0	200	MGaptamer150610650
MGaptamer	150	6666	1.8516666666666666	L13	0.14152808988764046	uM	610	650	3PGA	pOR1OR2-MGapt-deGFP	5	5	0	2	20	3	DAJ_MK_MY	0.33	4.8	0	0	200	MGaptamer150610650
MGaptamer	150	6666	1.8516666666666666	L14	0.16714606741573032	uM	610	650	3PGA	pOR1OR2-MGapt-deGFP	5	5	0	4	20	1	DAJ_MK_MY	0.33	4.8	0	0	200	MGaptamer150610650
MGaptamer	150	6666	1.8516666666666666	L15	0.14319101123595507	uM	610	650	3PGA	pOR1OR2-MGapt-deGFP	5	5	0	4	20	2	DAJ_MK_MY	0.33	4.8	0	0	200	MGaptamer150610650
MGaptamer	150	6666	1.8516666666666666	L16	0.170561797752809	uM	610	650	3PGA	pOR1OR2-MGapt-deGFP	5	5	0	4	20	3	DAJ_MK_MY	0.33	4.8	0	0	200	MGaptamer150610650
MGaptamer	150	6666	1.8516666666666666	L17	0.14606741573033707	uM	610	650	3PGA	pOR1OR2-MGapt-deGFP	5	5	0	6	20	1	DAJ_MK_MY	0.33	4.8	0	0	200	MGaptamer150610650
MGaptamer	150	6666	1.8516666666666666	L18	0.1694831460674157	uM	610	650	3PGA	pOR1OR2-MGapt-deGFP	5	5	0	6	20	2	DAJ_MK_MY	0.33	4.8	0	0	200	MGaptamer150610650
MGaptamer	150	6666	1.8516666666666666	L19	0.15487640449438203	uM	610	650	3PGA	pOR1OR2-MGapt-deGFP	5	5	0	6	20	3	DAJ_MK_MY	0.33	4.8	0	0	200	MGaptamer150610650
MGaptamer	150	6666	1.8516666666666666	L20	0.14395505617977528	uM	610	650	3PGA	pOR1OR2-MGapt-deGFP	5	5	0	8	20	1	DAJ_MK_MY	0.33	4.8	0	0	200	MGaptamer150610650
MGaptamer	150	6666	1.8516666666666666	L21	0.14112359550561798	uM	610	650	3PGA	pOR1OR2-MGapt-deGFP	5	5	0	8	20	2	DAJ_MK_MY	0.33	4.8	0	0	200	MGaptamer150610650
MGaptamer	150	6666	1.8516666666666666	L22	0.15514606741573034	uM	610	650	3PGA	pOR1OR2-MGapt-deGFP	5	5	0	8	20	3	DAJ_MK_MY	0.33	4.8	0	0	200	MGaptamer150610650
MGaptamer	150	6666	1.8516666666666666	L23	0.1656629213483146	uM	610	650	3PGA	pOR1OR2-MGapt-deGFP	5	5	0	10	20	1	DAJ_MK_MY	0.33	4.8	0	0	200	MGaptamer150610650
MGaptamer	150	6666	1.8516666666666666	M2	0.15474157303370786	uM	610	650	3PGA	pOR1OR2-MGapt-deGFP	5	5	0	10	20	2	DAJ_MK_MY	0.33	4.8	0	0	200	MGaptamer150610650
MGaptamer	150	6666	1.8516666666666666	M3	0.16512359550561798	uM	610	650	3PGA	pOR1OR2-MGapt-deGFP	5	5	0	10	20	3	DAJ_MK_MY	0.33	4.8	0	0	200	MGaptamer150610650
MGaptamer	150	6666	1.8516666666666666	M4	0.13591011235955058	uM	610	650	3PGA	pOR1OR2-MGapt-deGFP	5	5	0	0	30	1	DAJ_MK_MY	0.33	4.8	0	0	200	MGaptamer150610650
MGaptamer	150	6666	1.8516666666666666	M5	0.13968539325842697	uM	610	650	3PGA	pOR1OR2-MGapt-deGFP	5	5	0	0	30	2	DAJ_MK_MY	0.33	4.8	0	0	200	MGaptamer150610650
MGaptamer	150	6666	1.8516666666666666	M6	0.14948314606741572	uM	610	650	3PGA	pOR1OR2-MGapt-deGFP	5	5	0	0	30	3	DAJ_MK_MY	0.33	4.8	0	0	200	MGaptamer150610650
MGaptamer	150	6666	1.8516666666666666	M7	0.14152808988764046	uM	610	650	3PGA	pOR1OR2-MGapt-deGFP	5	5	0	2	30	1	DAJ_MK_MY	0.33	4.8	0	0	200	MGaptamer150610650
MGaptamer	150	6666	1.8516666666666666	M8	0.1670561797752809	uM	610	650	3PGA	pOR1OR2-MGapt-deGFP	5	5	0	2	30	2	DAJ_MK_MY	0.33	4.8	0	0	200	MGaptamer150610650
MGaptamer	150	6666	1.8516666666666666	M9	0.13361797752808988	uM	610	650	3PGA	pOR1OR2-MGapt-deGFP	5	5	0	2	30	3	DAJ_MK_MY	0.33	4.8	0	0	200	MGaptamer150610650
MGaptamer	150	6666	1.8516666666666666	M10	0.16642696629213483	uM	610	650	3PGA	pOR1OR2-MGapt-deGFP	5	5	0	4	30	1	DAJ_MK_MY	0.33	4.8	0	0	200	MGaptamer150610650
MGaptamer	150	6666	1.8516666666666666	M11	0.1402696629213483	uM	610	650	3PGA	pOR1OR2-MGapt-deGFP	5	5	0	4	30	2	DAJ_MK_MY	0.33	4.8	0	0	200	MGaptamer150610650
MGaptamer	150	6666	1.8516666666666666	M12	0.14103370786516853	uM	610	650	3PGA	pOR1OR2-MGapt-deGFP	5	5	0	4	30	3	DAJ_MK_MY	0.33	4.8	0	0	200	MGaptamer150610650
MGaptamer	150	6666	1.8516666666666666	M13	0.1282247191011236	uM	610	650	3PGA	pOR1OR2-MGapt-deGFP	5	5	0	6	30	1	DAJ_MK_MY	0.33	4.8	0	0	200	MGaptamer150610650
MGaptamer	150	6666	1.8516666666666666	M14	0.17087640449438202	uM	610	650	3PGA	pOR1OR2-MGapt-deGFP	5	5	0	6	30	2	DAJ_MK_MY	0.33	4.8	0	0	200	MGaptamer150610650
MGaptamer	150	6666	1.8516666666666666	M15	0.13761797752808988	uM	610	650	3PGA	pOR1OR2-MGapt-deGFP	5	5	0	6	30	3	DAJ_MK_MY	0.33	4.8	0	0	200	MGaptamer150610650
MGaptamer	150	6666	1.8516666666666666	M16	0.13680898876404496	uM	610	650	3PGA	pOR1OR2-MGapt-deGFP	5	5	0	8	30	1	DAJ_MK_MY	0.33	4.8	0	0	200	MGaptamer150610650
MGaptamer	150	6666	1.8516666666666666	M17	0.12606741573033708	uM	610	650	3PGA	pOR1OR2-MGapt-deGFP	5	5	0	8	30	2	DAJ_MK_MY	0.33	4.8	0	0	200	MGaptamer150610650
MGaptamer	150	6666	1.8516666666666666	M18	0.1470561797752809	uM	610	650	3PGA	pOR1OR2-MGapt-deGFP	5	5	0	8	30	3	DAJ_MK_MY	0.33	4.8	0	0	200	MGaptamer150610650
MGaptamer	150	6666	1.8516666666666666	M19	0.14364044943820226	uM	610	650	3PGA	pOR1OR2-MGapt-deGFP	5	5	0	10	30	1	DAJ_MK_MY	0.33	4.8	0	0	200	MGaptamer150610650
MGaptamer	150	6666	1.8516666666666666	M20	0.1478202247191011	uM	610	650	3PGA	pOR1OR2-MGapt-deGFP	5	5	0	10	30	2	DAJ_MK_MY	0.33	4.8	0	0	200	MGaptamer150610650
MGaptamer	150	6666	1.8516666666666666	M21	0.1461123595505618	uM	610	650	3PGA	pOR1OR2-MGapt-deGFP	5	5	0	10	30	3	DAJ_MK_MY	0.33	4.8	0	0	200	MGaptamer150610650
MGaptamer	150	6666	1.8516666666666666	M22	0.12925842696629214	uM	610	650	3PGA	pOR1OR2-MGapt-deGFP	5	5	0	0	45	1	DAJ_MK_MY	0.33	4.8	0	0	200	MGaptamer150610650
MGaptamer	150	6666	1.8516666666666666	M23	0.14665168539325843	uM	610	650	3PGA	pOR1OR2-MGapt-deGFP	5	5	0	0	45	2	DAJ_MK_MY	0.33	4.8	0	0	200	MGaptamer150610650
MGaptamer	150	6666	1.8516666666666666	N2	0.10211235955056179	uM	610	650	3PGA	pOR1OR2-MGapt-deGFP	5	5	0	0	45	3	DAJ_MK_MY	0.33	4.8	0	0	200	MGaptamer150610650
MGaptamer	150	6666	1.8516666666666666	N3	0.10031460674157304	uM	610	650	3PGA	pOR1OR2-MGapt-deGFP	5	5	0	2	45	1	DAJ_MK_MY	0.33	4.8	0	0	200	MGaptamer150610650
MGaptamer	150	6666	1.8516666666666666	N4	0.11851685393258427	uM	610	650	3PGA	pOR1OR2-MGapt-deGFP	5	5	0	2	45	2	DAJ_MK_MY	0.33	4.8	0	0	200	MGaptamer150610650
MGaptamer	150	6666	1.8516666666666666	N5	0.10489887640449438	uM	610	650	3PGA	pOR1OR2-MGapt-deGFP	5	5	0	2	45	3	DAJ_MK_MY	0.33	4.8	0	0	200	MGaptamer150610650
MGaptamer	150	6666	1.8516666666666666	N6	0.12179775280898877	uM	610	650	3PGA	pOR1OR2-MGapt-deGFP	5	5	0	4	45	1	DAJ_MK_MY	0.33	4.8	0	0	200	MGaptamer150610650
MGaptamer	150	6666	1.8516666666666666	N7	0.09950561797752809	uM	610	650	3PGA	pOR1OR2-MGapt-deGFP	5	5	0	4	45	2	DAJ_MK_MY	0.33	4.8	0	0	200	MGaptamer150610650
MGaptamer	150	6666	1.8516666666666666	N8	0.12687640449438203	uM	610	650	3PGA	pOR1OR2-MGapt-deGFP	5	5	0	4	45	3	DAJ_MK_MY	0.33	4.8	0	0	200	MGaptamer150610650
MGaptamer	150	6666	1.8516666666666666	N9	0.09878651685393258	uM	610	650	3PGA	pOR1OR2-MGapt-deGFP	5	5	0	6	45	1	DAJ_MK_MY	0.33	4.8	0	0	200	MGaptamer150610650
MGaptamer	150	6666	1.8516666666666666	N10	0.10961797752808988	uM	610	650	3PGA	pOR1OR2-MGapt-deGFP	5	5	0	6	45	2	DAJ_MK_MY	0.33	4.8	0	0	200	MGaptamer150610650
MGaptamer	150	6666	1.8516666666666666	N11	0.10678651685393259	uM	610	650	3PGA	pOR1OR2-MGapt-deGFP	5	5	0	6	45	3	DAJ_MK_MY	0.33	4.8	0	0	200	MGaptamer150610650
MGaptamer	150	6666	1.8516666666666666	N12	0.11532584269662922	uM	610	650	3PGA	pOR1OR2-MGapt-deGFP	5	5	0	8	45	1	DAJ_MK_MY	0.33	4.8	0	0	200	MGaptamer150610650
MGaptamer	150	6666	1.8516666666666666	N13	0.10723595505617978	uM	610	650	3PGA	pOR1OR2-MGapt-deGFP	5	5	0	8	45	2	DAJ_MK_MY	0.33	4.8	0	0	200	MGaptamer150610650
MGaptamer	150	6666	1.8516666666666666	N14	0.10431460674157303	uM	610	650	3PGA	pOR1OR2-MGapt-deGFP	5	5	0	8	45	3	DAJ_MK_MY	0.33	4.8	0	0	200	MGaptamer150610650
MGaptamer	150	6666	1.8516666666666666	N15	0.10085393258426967	uM	610	650	3PGA	pOR1OR2-MGapt-deGFP	5	5	0	10	45	1	DAJ_MK_MY	0.33	4.8	0	0	200	MGaptamer150610650
MGaptamer	150	6666	1.8516666666666666	N16	0.11334831460674158	uM	610	650	3PGA	pOR1OR2-MGapt-deGFP	5	5	0	10	45	2	DAJ_MK_MY	0.33	4.8	0	0	200	MGaptamer150610650
MGaptamer	150	6666	1.8516666666666666	N17	0.09937078651685394	uM	610	650	3PGA	pOR1OR2-MGapt-deGFP	5	5	0	10	45	3	DAJ_MK_MY	0.33	4.8	0	0	200	MGaptamer150610650
MGaptamer	150	6666	1.8516666666666666	N18	0.0992808988764045	uM	610	650	3PGA	pOR1OR2-MGapt-deGFP	5	5	0	0	0	1	DAJ_MK_MY	0.33	4.8	0	0	0	MGaptamer150610650
MGaptamer	150	6666	1.8516666666666666	N19	0.09775280898876404	uM	610	650	3PGA	pOR1OR2-MGapt-deGFP	5	5	0	0	0	2	DAJ_MK_MY	0.33	4.8	0	0	0	MGaptamer150610650
MGaptamer	150	6666	1.8516666666666666	N20	0.07617977528089888	uM	610	650	3PGA	pOR1OR2-MGapt-deGFP	5	5	0	0	0	3	DAJ_MK_MY	0.33	4.8	0	0	0	MGaptamer150610650
MGaptamer	150	6846	1.9016666666666666	I2	0.1578426966292135	uM	610	650	3PGA	pOR1OR2-MGapt-deGFP	5	5	0	0	0	1	DAJ_MK_MY	0.33	4.8	0	0	200	MGaptamer150610650
MGaptamer	150	6846	1.9016666666666666	I3	0.14674157303370788	uM	610	650	3PGA	pOR1OR2-MGapt-deGFP	5	5	0	0	0	2	DAJ_MK_MY	0.33	4.8	0	0	200	MGaptamer150610650
MGaptamer	150	6846	1.9016666666666666	I4	0.1562247191011236	uM	610	650	3PGA	pOR1OR2-MGapt-deGFP	5	5	0	0	0	3	DAJ_MK_MY	0.33	4.8	0	0	200	MGaptamer150610650
MGaptamer	150	6846	1.9016666666666666	I5	0.1373932584269663	uM	610	650	3PGA	pOR1OR2-MGapt-deGFP	5	5	0	2	0	1	DAJ_MK_MY	0.33	4.8	0	0	200	MGaptamer150610650
MGaptamer	150	6846	1.9016666666666666	I6	0.14444943820224718	uM	610	650	3PGA	pOR1OR2-MGapt-deGFP	5	5	0	2	0	2	DAJ_MK_MY	0.33	4.8	0	0	200	MGaptamer150610650
MGaptamer	150	6846	1.9016666666666666	I7	0.13824719101123595	uM	610	650	3PGA	pOR1OR2-MGapt-deGFP	5	5	0	2	0	3	DAJ_MK_MY	0.33	4.8	0	0	200	MGaptamer150610650
MGaptamer	150	6846	1.9016666666666666	I8	0.13276404494382021	uM	610	650	3PGA	pOR1OR2-MGapt-deGFP	5	5	0	4	0	1	DAJ_MK_MY	0.33	4.8	0	0	200	MGaptamer150610650
MGaptamer	150	6846	1.9016666666666666	I9	0.13402247191011235	uM	610	650	3PGA	pOR1OR2-MGapt-deGFP	5	5	0	4	0	2	DAJ_MK_MY	0.33	4.8	0	0	200	MGaptamer150610650
MGaptamer	150	6846	1.9016666666666666	I10	0.15168539325842695	uM	610	650	3PGA	pOR1OR2-MGapt-deGFP	5	5	0	4	0	3	DAJ_MK_MY	0.33	4.8	0	0	200	MGaptamer150610650
MGaptamer	150	6846	1.9016666666666666	I11	0.14759550561797752	uM	610	650	3PGA	pOR1OR2-MGapt-deGFP	5	5	0	6	0	1	DAJ_MK_MY	0.33	4.8	0	0	200	MGaptamer150610650
MGaptamer	150	6846	1.9016666666666666	I12	0.13793258426966293	uM	610	650	3PGA	pOR1OR2-MGapt-deGFP	5	5	0	6	0	2	DAJ_MK_MY	0.33	4.8	0	0	200	MGaptamer150610650
MGaptamer	150	6846	1.9016666666666666	I13	0.11887640449438201	uM	610	650	3PGA	pOR1OR2-MGapt-deGFP	5	5	0	6	0	3	DAJ_MK_MY	0.33	4.8	0	0	200	MGaptamer150610650
MGaptamer	150	6846	1.9016666666666666	I14	0.13608988764044944	uM	610	650	3PGA	pOR1OR2-MGapt-deGFP	5	5	0	8	0	1	DAJ_MK_MY	0.33	4.8	0	0	200	MGaptamer150610650
MGaptamer	150	6846	1.9016666666666666	I15	0.11779775280898877	uM	610	650	3PGA	pOR1OR2-MGapt-deGFP	5	5	0	8	0	2	DAJ_MK_MY	0.33	4.8	0	0	200	MGaptamer150610650
MGaptamer	150	6846	1.9016666666666666	I16	0.15280898876404495	uM	610	650	3PGA	pOR1OR2-MGapt-deGFP	5	5	0	8	0	3	DAJ_MK_MY	0.33	4.8	0	0	200	MGaptamer150610650
MGaptamer	150	6846	1.9016666666666666	I17	0.137438202247191	uM	610	650	3PGA	pOR1OR2-MGapt-deGFP	5	5	0	10	0	1	DAJ_MK_MY	0.33	4.8	0	0	200	MGaptamer150610650
MGaptamer	150	6846	1.9016666666666666	I18	0.11752808988764045	uM	610	650	3PGA	pOR1OR2-MGapt-deGFP	5	5	0	10	0	2	DAJ_MK_MY	0.33	4.8	0	0	200	MGaptamer150610650
MGaptamer	150	6846	1.9016666666666666	I19	0.13204494382022472	uM	610	650	3PGA	pOR1OR2-MGapt-deGFP	5	5	0	10	0	3	DAJ_MK_MY	0.33	4.8	0	0	200	MGaptamer150610650
MGaptamer	150	6846	1.9016666666666666	I20	0.15370786516853932	uM	610	650	3PGA	pOR1OR2-MGapt-deGFP	5	5	0	0	5	1	DAJ_MK_MY	0.33	4.8	0	0	200	MGaptamer150610650
MGaptamer	150	6846	1.9016666666666666	I21	0.1303820224719101	uM	610	650	3PGA	pOR1OR2-MGapt-deGFP	5	5	0	0	5	2	DAJ_MK_MY	0.33	4.8	0	0	200	MGaptamer150610650
MGaptamer	150	6846	1.9016666666666666	I22	0.16692134831460675	uM	610	650	3PGA	pOR1OR2-MGapt-deGFP	5	5	0	0	5	3	DAJ_MK_MY	0.33	4.8	0	0	200	MGaptamer150610650
MGaptamer	150	6846	1.9016666666666666	I23	0.16193258426966292	uM	610	650	3PGA	pOR1OR2-MGapt-deGFP	5	5	0	2	5	1	DAJ_MK_MY	0.33	4.8	0	0	200	MGaptamer150610650
MGaptamer	150	6846	1.9016666666666666	J2	0.16112359550561797	uM	610	650	3PGA	pOR1OR2-MGapt-deGFP	5	5	0	2	5	2	DAJ_MK_MY	0.33	4.8	0	0	200	MGaptamer150610650
MGaptamer	150	6846	1.9016666666666666	J3	0.13469662921348316	uM	610	650	3PGA	pOR1OR2-MGapt-deGFP	5	5	0	2	5	3	DAJ_MK_MY	0.33	4.8	0	0	200	MGaptamer150610650
MGaptamer	150	6846	1.9016666666666666	J4	0.1576629213483146	uM	610	650	3PGA	pOR1OR2-MGapt-deGFP	5	5	0	4	5	1	DAJ_MK_MY	0.33	4.8	0	0	200	MGaptamer150610650
MGaptamer	150	6846	1.9016666666666666	J5	0.14822471910112361	uM	610	650	3PGA	pOR1OR2-MGapt-deGFP	5	5	0	4	5	2	DAJ_MK_MY	0.33	4.8	0	0	200	MGaptamer150610650
MGaptamer	150	6846	1.9016666666666666	J6	0.14957303370786518	uM	610	650	3PGA	pOR1OR2-MGapt-deGFP	5	5	0	4	5	3	DAJ_MK_MY	0.33	4.8	0	0	200	MGaptamer150610650
MGaptamer	150	6846	1.9016666666666666	J7	0.12957303370786516	uM	610	650	3PGA	pOR1OR2-MGapt-deGFP	5	5	0	6	5	1	DAJ_MK_MY	0.33	4.8	0	0	200	MGaptamer150610650
MGaptamer	150	6846	1.9016666666666666	J8	0.11865168539325843	uM	610	650	3PGA	pOR1OR2-MGapt-deGFP	5	5	0	6	5	2	DAJ_MK_MY	0.33	4.8	0	0	200	MGaptamer150610650
MGaptamer	150	6846	1.9016666666666666	J9	0.13078651685393258	uM	610	650	3PGA	pOR1OR2-MGapt-deGFP	5	5	0	6	5	3	DAJ_MK_MY	0.33	4.8	0	0	200	MGaptamer150610650
MGaptamer	150	6846	1.9016666666666666	J10	0.12485393258426966	uM	610	650	3PGA	pOR1OR2-MGapt-deGFP	5	5	0	8	5	1	DAJ_MK_MY	0.33	4.8	0	0	200	MGaptamer150610650
MGaptamer	150	6846	1.9016666666666666	J11	0.14062921348314608	uM	610	650	3PGA	pOR1OR2-MGapt-deGFP	5	5	0	8	5	2	DAJ_MK_MY	0.33	4.8	0	0	200	MGaptamer150610650
MGaptamer	150	6846	1.9016666666666666	J12	0.13901123595505618	uM	610	650	3PGA	pOR1OR2-MGapt-deGFP	5	5	0	8	5	3	DAJ_MK_MY	0.33	4.8	0	0	200	MGaptamer150610650
MGaptamer	150	6846	1.9016666666666666	J13	0.11438202247191012	uM	610	650	3PGA	pOR1OR2-MGapt-deGFP	5	5	0	10	5	1	DAJ_MK_MY	0.33	4.8	0	0	200	MGaptamer150610650
MGaptamer	150	6846	1.9016666666666666	J14	0.12782022471910112	uM	610	650	3PGA	pOR1OR2-MGapt-deGFP	5	5	0	10	5	2	DAJ_MK_MY	0.33	4.8	0	0	200	MGaptamer150610650
MGaptamer	150	6846	1.9016666666666666	J15	0.12669662921348315	uM	610	650	3PGA	pOR1OR2-MGapt-deGFP	5	5	0	10	5	3	DAJ_MK_MY	0.33	4.8	0	0	200	MGaptamer150610650
MGaptamer	150	6846	1.9016666666666666	J16	0.1583820224719101	uM	610	650	3PGA	pOR1OR2-MGapt-deGFP	5	5	0	0	10	1	DAJ_MK_MY	0.33	4.8	0	0	200	MGaptamer150610650
MGaptamer	150	6846	1.9016666666666666	J17	0.14413483146067416	uM	610	650	3PGA	pOR1OR2-MGapt-deGFP	5	5	0	0	10	2	DAJ_MK_MY	0.33	4.8	0	0	200	MGaptamer150610650
MGaptamer	150	6846	1.9016666666666666	J18	0.16593258426966292	uM	610	650	3PGA	pOR1OR2-MGapt-deGFP	5	5	0	0	10	3	DAJ_MK_MY	0.33	4.8	0	0	200	MGaptamer150610650
MGaptamer	150	6846	1.9016666666666666	J19	0.14808988764044945	uM	610	650	3PGA	pOR1OR2-MGapt-deGFP	5	5	0	2	10	1	DAJ_MK_MY	0.33	4.8	0	0	200	MGaptamer150610650
MGaptamer	150	6846	1.9016666666666666	J20	0.16539325842696628	uM	610	650	3PGA	pOR1OR2-MGapt-deGFP	5	5	0	2	10	2	DAJ_MK_MY	0.33	4.8	0	0	200	MGaptamer150610650
MGaptamer	150	6846	1.9016666666666666	J21	0.14206741573033707	uM	610	650	3PGA	pOR1OR2-MGapt-deGFP	5	5	0	2	10	3	DAJ_MK_MY	0.33	4.8	0	0	200	MGaptamer150610650
MGaptamer	150	6846	1.9016666666666666	J22	0.18826966292134834	uM	610	650	3PGA	pOR1OR2-MGapt-deGFP	5	5	0	4	10	1	DAJ_MK_MY	0.33	4.8	0	0	200	MGaptamer150610650
MGaptamer	150	6846	1.9016666666666666	J23	0.16161797752808987	uM	610	650	3PGA	pOR1OR2-MGapt-deGFP	5	5	0	4	10	2	DAJ_MK_MY	0.33	4.8	0	0	200	MGaptamer150610650
MGaptamer	150	6846	1.9016666666666666	K2	0.1581573033707865	uM	610	650	3PGA	pOR1OR2-MGapt-deGFP	5	5	0	4	10	3	DAJ_MK_MY	0.33	4.8	0	0	200	MGaptamer150610650
MGaptamer	150	6846	1.9016666666666666	K3	0.1333932584269663	uM	610	650	3PGA	pOR1OR2-MGapt-deGFP	5	5	0	6	10	1	DAJ_MK_MY	0.33	4.8	0	0	200	MGaptamer150610650
MGaptamer	150	6846	1.9016666666666666	K4	0.1543820224719101	uM	610	650	3PGA	pOR1OR2-MGapt-deGFP	5	5	0	6	10	2	DAJ_MK_MY	0.33	4.8	0	0	200	MGaptamer150610650
MGaptamer	150	6846	1.9016666666666666	K5	0.11617977528089887	uM	610	650	3PGA	pOR1OR2-MGapt-deGFP	5	5	0	6	10	3	DAJ_MK_MY	0.33	4.8	0	0	200	MGaptamer150610650
MGaptamer	150	6846	1.9016666666666666	K6	0.15164044943820226	uM	610	650	3PGA	pOR1OR2-MGapt-deGFP	5	5	0	8	10	1	DAJ_MK_MY	0.33	4.8	0	0	200	MGaptamer150610650
MGaptamer	150	6846	1.9016666666666666	K7	0.14453932584269663	uM	610	650	3PGA	pOR1OR2-MGapt-deGFP	5	5	0	8	10	2	DAJ_MK_MY	0.33	4.8	0	0	200	MGaptamer150610650
MGaptamer	150	6846	1.9016666666666666	K8	0.15721348314606742	uM	610	650	3PGA	pOR1OR2-MGapt-deGFP	5	5	0	8	10	3	DAJ_MK_MY	0.33	4.8	0	0	200	MGaptamer150610650
MGaptamer	150	6846	1.9016666666666666	K9	0.1413932584269663	uM	610	650	3PGA	pOR1OR2-MGapt-deGFP	5	5	0	10	10	1	DAJ_MK_MY	0.33	4.8	0	0	200	MGaptamer150610650
MGaptamer	150	6846	1.9016666666666666	K10	0.14238202247191012	uM	610	650	3PGA	pOR1OR2-MGapt-deGFP	5	5	0	10	10	2	DAJ_MK_MY	0.33	4.8	0	0	200	MGaptamer150610650
MGaptamer	150	6846	1.9016666666666666	K11	0.1195056179775281	uM	610	650	3PGA	pOR1OR2-MGapt-deGFP	5	5	0	10	10	3	DAJ_MK_MY	0.33	4.8	0	0	200	MGaptamer150610650
MGaptamer	150	6846	1.9016666666666666	K12	0.1739325842696629	uM	610	650	3PGA	pOR1OR2-MGapt-deGFP	5	5	0	0	15	1	DAJ_MK_MY	0.33	4.8	0	0	200	MGaptamer150610650
MGaptamer	150	6846	1.9016666666666666	K13	0.14359550561797754	uM	610	650	3PGA	pOR1OR2-MGapt-deGFP	5	5	0	0	15	2	DAJ_MK_MY	0.33	4.8	0	0	200	MGaptamer150610650
MGaptamer	150	6846	1.9016666666666666	K14	0.16435955056179777	uM	610	650	3PGA	pOR1OR2-MGapt-deGFP	5	5	0	0	15	3	DAJ_MK_MY	0.33	4.8	0	0	200	MGaptamer150610650
MGaptamer	150	6846	1.9016666666666666	K15	0.1372134831460674	uM	610	650	3PGA	pOR1OR2-MGapt-deGFP	5	5	0	2	15	1	DAJ_MK_MY	0.33	4.8	0	0	200	MGaptamer150610650
MGaptamer	150	6846	1.9016666666666666	K16	0.13730337078651683	uM	610	650	3PGA	pOR1OR2-MGapt-deGFP	5	5	0	2	15	2	DAJ_MK_MY	0.33	4.8	0	0	200	MGaptamer150610650
MGaptamer	150	6846	1.9016666666666666	K17	0.16031460674157302	uM	610	650	3PGA	pOR1OR2-MGapt-deGFP	5	5	0	2	15	3	DAJ_MK_MY	0.33	4.8	0	0	200	MGaptamer150610650
MGaptamer	150	6846	1.9016666666666666	K18	0.1296629213483146	uM	610	650	3PGA	pOR1OR2-MGapt-deGFP	5	5	0	4	15	1	DAJ_MK_MY	0.33	4.8	0	0	200	MGaptamer150610650
MGaptamer	150	6846	1.9016666666666666	K19	0.15168539325842695	uM	610	650	3PGA	pOR1OR2-MGapt-deGFP	5	5	0	4	15	2	DAJ_MK_MY	0.33	4.8	0	0	200	MGaptamer150610650
MGaptamer	150	6846	1.9016666666666666	K20	0.15946067415730336	uM	610	650	3PGA	pOR1OR2-MGapt-deGFP	5	5	0	4	15	3	DAJ_MK_MY	0.33	4.8	0	0	200	MGaptamer150610650
MGaptamer	150	6846	1.9016666666666666	K21	0.15420224719101122	uM	610	650	3PGA	pOR1OR2-MGapt-deGFP	5	5	0	6	15	1	DAJ_MK_MY	0.33	4.8	0	0	200	MGaptamer150610650
MGaptamer	150	6846	1.9016666666666666	K22	0.17923595505617979	uM	610	650	3PGA	pOR1OR2-MGapt-deGFP	5	5	0	6	15	2	DAJ_MK_MY	0.33	4.8	0	0	200	MGaptamer150610650
MGaptamer	150	6846	1.9016666666666666	K23	0.157123595505618	uM	610	650	3PGA	pOR1OR2-MGapt-deGFP	5	5	0	6	15	3	DAJ_MK_MY	0.33	4.8	0	0	200	MGaptamer150610650
MGaptamer	150	6846	1.9016666666666666	L2	0.20737078651685392	uM	610	650	3PGA	pOR1OR2-MGapt-deGFP	5	5	0	8	15	1	DAJ_MK_MY	0.33	4.8	0	0	200	MGaptamer150610650
MGaptamer	150	6846	1.9016666666666666	L3	0.1750561797752809	uM	610	650	3PGA	pOR1OR2-MGapt-deGFP	5	5	0	8	15	2	DAJ_MK_MY	0.33	4.8	0	0	200	MGaptamer150610650
MGaptamer	150	6846	1.9016666666666666	L4	0.16737078651685394	uM	610	650	3PGA	pOR1OR2-MGapt-deGFP	5	5	0	8	15	3	DAJ_MK_MY	0.33	4.8	0	0	200	MGaptamer150610650
MGaptamer	150	6846	1.9016666666666666	L5	0.13631460674157303	uM	610	650	3PGA	pOR1OR2-MGapt-deGFP	5	5	0	10	15	1	DAJ_MK_MY	0.33	4.8	0	0	200	MGaptamer150610650
MGaptamer	150	6846	1.9016666666666666	L6	0.1552808988764045	uM	610	650	3PGA	pOR1OR2-MGapt-deGFP	5	5	0	10	15	2	DAJ_MK_MY	0.33	4.8	0	0	200	MGaptamer150610650
MGaptamer	150	6846	1.9016666666666666	L7	0.1538426966292135	uM	610	650	3PGA	pOR1OR2-MGapt-deGFP	5	5	0	10	15	3	DAJ_MK_MY	0.33	4.8	0	0	200	MGaptamer150610650
MGaptamer	150	6846	1.9016666666666666	L8	0.1407191011235955	uM	610	650	3PGA	pOR1OR2-MGapt-deGFP	5	5	0	0	20	1	DAJ_MK_MY	0.33	4.8	0	0	200	MGaptamer150610650
MGaptamer	150	6846	1.9016666666666666	L9	0.16970786516853933	uM	610	650	3PGA	pOR1OR2-MGapt-deGFP	5	5	0	0	20	2	DAJ_MK_MY	0.33	4.8	0	0	200	MGaptamer150610650
MGaptamer	150	6846	1.9016666666666666	L10	0.15159550561797752	uM	610	650	3PGA	pOR1OR2-MGapt-deGFP	5	5	0	0	20	3	DAJ_MK_MY	0.33	4.8	0	0	200	MGaptamer150610650
MGaptamer	150	6846	1.9016666666666666	L11	0.14979775280898877	uM	610	650	3PGA	pOR1OR2-MGapt-deGFP	5	5	0	2	20	1	DAJ_MK_MY	0.33	4.8	0	0	200	MGaptamer150610650
MGaptamer	150	6846	1.9016666666666666	L12	0.14053932584269663	uM	610	650	3PGA	pOR1OR2-MGapt-deGFP	5	5	0	2	20	2	DAJ_MK_MY	0.33	4.8	0	0	200	MGaptamer150610650
MGaptamer	150	6846	1.9016666666666666	L13	0.1270561797752809	uM	610	650	3PGA	pOR1OR2-MGapt-deGFP	5	5	0	2	20	3	DAJ_MK_MY	0.33	4.8	0	0	200	MGaptamer150610650
MGaptamer	150	6846	1.9016666666666666	L14	0.16925842696629215	uM	610	650	3PGA	pOR1OR2-MGapt-deGFP	5	5	0	4	20	1	DAJ_MK_MY	0.33	4.8	0	0	200	MGaptamer150610650
MGaptamer	150	6846	1.9016666666666666	L15	0.14247191011235955	uM	610	650	3PGA	pOR1OR2-MGapt-deGFP	5	5	0	4	20	2	DAJ_MK_MY	0.33	4.8	0	0	200	MGaptamer150610650
MGaptamer	150	6846	1.9016666666666666	L16	0.14498876404494382	uM	610	650	3PGA	pOR1OR2-MGapt-deGFP	5	5	0	4	20	3	DAJ_MK_MY	0.33	4.8	0	0	200	MGaptamer150610650
MGaptamer	150	6846	1.9016666666666666	L17	0.16112359550561797	uM	610	650	3PGA	pOR1OR2-MGapt-deGFP	5	5	0	6	20	1	DAJ_MK_MY	0.33	4.8	0	0	200	MGaptamer150610650
MGaptamer	150	6846	1.9016666666666666	L18	0.1662921348314607	uM	610	650	3PGA	pOR1OR2-MGapt-deGFP	5	5	0	6	20	2	DAJ_MK_MY	0.33	4.8	0	0	200	MGaptamer150610650
MGaptamer	150	6846	1.9016666666666666	L19	0.16292134831460675	uM	610	650	3PGA	pOR1OR2-MGapt-deGFP	5	5	0	6	20	3	DAJ_MK_MY	0.33	4.8	0	0	200	MGaptamer150610650
MGaptamer	150	6846	1.9016666666666666	L20	0.14952808988764046	uM	610	650	3PGA	pOR1OR2-MGapt-deGFP	5	5	0	8	20	1	DAJ_MK_MY	0.33	4.8	0	0	200	MGaptamer150610650
MGaptamer	150	6846	1.9016666666666666	L21	0.1293932584269663	uM	610	650	3PGA	pOR1OR2-MGapt-deGFP	5	5	0	8	20	2	DAJ_MK_MY	0.33	4.8	0	0	200	MGaptamer150610650
MGaptamer	150	6846	1.9016666666666666	L22	0.17586516853932582	uM	610	650	3PGA	pOR1OR2-MGapt-deGFP	5	5	0	8	20	3	DAJ_MK_MY	0.33	4.8	0	0	200	MGaptamer150610650
MGaptamer	150	6846	1.9016666666666666	L23	0.14341573033707866	uM	610	650	3PGA	pOR1OR2-MGapt-deGFP	5	5	0	10	20	1	DAJ_MK_MY	0.33	4.8	0	0	200	MGaptamer150610650
MGaptamer	150	6846	1.9016666666666666	M2	0.1892134831460674	uM	610	650	3PGA	pOR1OR2-MGapt-deGFP	5	5	0	10	20	2	DAJ_MK_MY	0.33	4.8	0	0	200	MGaptamer150610650
MGaptamer	150	6846	1.9016666666666666	M3	0.17213483146067415	uM	610	650	3PGA	pOR1OR2-MGapt-deGFP	5	5	0	10	20	3	DAJ_MK_MY	0.33	4.8	0	0	200	MGaptamer150610650
MGaptamer	150	6846	1.9016666666666666	M4	0.14741573033707864	uM	610	650	3PGA	pOR1OR2-MGapt-deGFP	5	5	0	0	30	1	DAJ_MK_MY	0.33	4.8	0	0	200	MGaptamer150610650
MGaptamer	150	6846	1.9016666666666666	M5	0.14278651685393257	uM	610	650	3PGA	pOR1OR2-MGapt-deGFP	5	5	0	0	30	2	DAJ_MK_MY	0.33	4.8	0	0	200	MGaptamer150610650
MGaptamer	150	6846	1.9016666666666666	M6	0.15842696629213485	uM	610	650	3PGA	pOR1OR2-MGapt-deGFP	5	5	0	0	30	3	DAJ_MK_MY	0.33	4.8	0	0	200	MGaptamer150610650
MGaptamer	150	6846	1.9016666666666666	M7	0.14858426966292135	uM	610	650	3PGA	pOR1OR2-MGapt-deGFP	5	5	0	2	30	1	DAJ_MK_MY	0.33	4.8	0	0	200	MGaptamer150610650
MGaptamer	150	6846	1.9016666666666666	M8	0.15393258426966291	uM	610	650	3PGA	pOR1OR2-MGapt-deGFP	5	5	0	2	30	2	DAJ_MK_MY	0.33	4.8	0	0	200	MGaptamer150610650
MGaptamer	150	6846	1.9016666666666666	M9	0.13815730337078652	uM	610	650	3PGA	pOR1OR2-MGapt-deGFP	5	5	0	2	30	3	DAJ_MK_MY	0.33	4.8	0	0	200	MGaptamer150610650
MGaptamer	150	6846	1.9016666666666666	M10	0.1348314606741573	uM	610	650	3PGA	pOR1OR2-MGapt-deGFP	5	5	0	4	30	1	DAJ_MK_MY	0.33	4.8	0	0	200	MGaptamer150610650
MGaptamer	150	6846	1.9016666666666666	M11	0.14175280898876402	uM	610	650	3PGA	pOR1OR2-MGapt-deGFP	5	5	0	4	30	2	DAJ_MK_MY	0.33	4.8	0	0	200	MGaptamer150610650
MGaptamer	150	6846	1.9016666666666666	M12	0.13766292134831462	uM	610	650	3PGA	pOR1OR2-MGapt-deGFP	5	5	0	4	30	3	DAJ_MK_MY	0.33	4.8	0	0	200	MGaptamer150610650
MGaptamer	150	6846	1.9016666666666666	M13	0.13330337078651686	uM	610	650	3PGA	pOR1OR2-MGapt-deGFP	5	5	0	6	30	1	DAJ_MK_MY	0.33	4.8	0	0	200	MGaptamer150610650
MGaptamer	150	6846	1.9016666666666666	M14	0.1656629213483146	uM	610	650	3PGA	pOR1OR2-MGapt-deGFP	5	5	0	6	30	2	DAJ_MK_MY	0.33	4.8	0	0	200	MGaptamer150610650
MGaptamer	150	6846	1.9016666666666666	M15	0.13123595505617977	uM	610	650	3PGA	pOR1OR2-MGapt-deGFP	5	5	0	6	30	3	DAJ_MK_MY	0.33	4.8	0	0	200	MGaptamer150610650
MGaptamer	150	6846	1.9016666666666666	M16	0.14665168539325843	uM	610	650	3PGA	pOR1OR2-MGapt-deGFP	5	5	0	8	30	1	DAJ_MK_MY	0.33	4.8	0	0	200	MGaptamer150610650
MGaptamer	150	6846	1.9016666666666666	M17	0.13964044943820225	uM	610	650	3PGA	pOR1OR2-MGapt-deGFP	5	5	0	8	30	2	DAJ_MK_MY	0.33	4.8	0	0	200	MGaptamer150610650
MGaptamer	150	6846	1.9016666666666666	M18	0.14287640449438202	uM	610	650	3PGA	pOR1OR2-MGapt-deGFP	5	5	0	8	30	3	DAJ_MK_MY	0.33	4.8	0	0	200	MGaptamer150610650
MGaptamer	150	6846	1.9016666666666666	M19	0.14975280898876403	uM	610	650	3PGA	pOR1OR2-MGapt-deGFP	5	5	0	10	30	1	DAJ_MK_MY	0.33	4.8	0	0	200	MGaptamer150610650
MGaptamer	150	6846	1.9016666666666666	M20	0.15478651685393258	uM	610	650	3PGA	pOR1OR2-MGapt-deGFP	5	5	0	10	30	2	DAJ_MK_MY	0.33	4.8	0	0	200	MGaptamer150610650
MGaptamer	150	6846	1.9016666666666666	M21	0.15123595505617976	uM	610	650	3PGA	pOR1OR2-MGapt-deGFP	5	5	0	10	30	3	DAJ_MK_MY	0.33	4.8	0	0	200	MGaptamer150610650
MGaptamer	150	6846	1.9016666666666666	M22	0.10714606741573034	uM	610	650	3PGA	pOR1OR2-MGapt-deGFP	5	5	0	0	45	1	DAJ_MK_MY	0.33	4.8	0	0	200	MGaptamer150610650
MGaptamer	150	6846	1.9016666666666666	M23	0.13155056179775282	uM	610	650	3PGA	pOR1OR2-MGapt-deGFP	5	5	0	0	45	2	DAJ_MK_MY	0.33	4.8	0	0	200	MGaptamer150610650
MGaptamer	150	6846	1.9016666666666666	N2	0.12934831460674157	uM	610	650	3PGA	pOR1OR2-MGapt-deGFP	5	5	0	0	45	3	DAJ_MK_MY	0.33	4.8	0	0	200	MGaptamer150610650
MGaptamer	150	6846	1.9016666666666666	N3	0.1298426966292135	uM	610	650	3PGA	pOR1OR2-MGapt-deGFP	5	5	0	2	45	1	DAJ_MK_MY	0.33	4.8	0	0	200	MGaptamer150610650
MGaptamer	150	6846	1.9016666666666666	N4	0.10759550561797752	uM	610	650	3PGA	pOR1OR2-MGapt-deGFP	5	5	0	2	45	2	DAJ_MK_MY	0.33	4.8	0	0	200	MGaptamer150610650
MGaptamer	150	6846	1.9016666666666666	N5	0.11101123595505617	uM	610	650	3PGA	pOR1OR2-MGapt-deGFP	5	5	0	2	45	3	DAJ_MK_MY	0.33	4.8	0	0	200	MGaptamer150610650
MGaptamer	150	6846	1.9016666666666666	N6	0.12139325842696629	uM	610	650	3PGA	pOR1OR2-MGapt-deGFP	5	5	0	4	45	1	DAJ_MK_MY	0.33	4.8	0	0	200	MGaptamer150610650
MGaptamer	150	6846	1.9016666666666666	N7	0.10103370786516855	uM	610	650	3PGA	pOR1OR2-MGapt-deGFP	5	5	0	4	45	2	DAJ_MK_MY	0.33	4.8	0	0	200	MGaptamer150610650
MGaptamer	150	6846	1.9016666666666666	N8	0.09258426966292135	uM	610	650	3PGA	pOR1OR2-MGapt-deGFP	5	5	0	4	45	3	DAJ_MK_MY	0.33	4.8	0	0	200	MGaptamer150610650
MGaptamer	150	6846	1.9016666666666666	N9	0.101438202247191	uM	610	650	3PGA	pOR1OR2-MGapt-deGFP	5	5	0	6	45	1	DAJ_MK_MY	0.33	4.8	0	0	200	MGaptamer150610650
MGaptamer	150	6846	1.9016666666666666	N10	0.08696629213483145	uM	610	650	3PGA	pOR1OR2-MGapt-deGFP	5	5	0	6	45	2	DAJ_MK_MY	0.33	4.8	0	0	200	MGaptamer150610650
MGaptamer	150	6846	1.9016666666666666	N11	0.09128089887640449	uM	610	650	3PGA	pOR1OR2-MGapt-deGFP	5	5	0	6	45	3	DAJ_MK_MY	0.33	4.8	0	0	200	MGaptamer150610650
MGaptamer	150	6846	1.9016666666666666	N12	0.10701123595505617	uM	610	650	3PGA	pOR1OR2-MGapt-deGFP	5	5	0	8	45	1	DAJ_MK_MY	0.33	4.8	0	0	200	MGaptamer150610650
MGaptamer	150	6846	1.9016666666666666	N13	0.10674157303370786	uM	610	650	3PGA	pOR1OR2-MGapt-deGFP	5	5	0	8	45	2	DAJ_MK_MY	0.33	4.8	0	0	200	MGaptamer150610650
MGaptamer	150	6846	1.9016666666666666	N14	0.11874157303370787	uM	610	650	3PGA	pOR1OR2-MGapt-deGFP	5	5	0	8	45	3	DAJ_MK_MY	0.33	4.8	0	0	200	MGaptamer150610650
MGaptamer	150	6846	1.9016666666666666	N15	0.10265168539325842	uM	610	650	3PGA	pOR1OR2-MGapt-deGFP	5	5	0	10	45	1	DAJ_MK_MY	0.33	4.8	0	0	200	MGaptamer150610650
MGaptamer	150	6846	1.9016666666666666	N16	0.1101123595505618	uM	610	650	3PGA	pOR1OR2-MGapt-deGFP	5	5	0	10	45	2	DAJ_MK_MY	0.33	4.8	0	0	200	MGaptamer150610650
MGaptamer	150	6846	1.9016666666666666	N17	0.1077752808988764	uM	610	650	3PGA	pOR1OR2-MGapt-deGFP	5	5	0	10	45	3	DAJ_MK_MY	0.33	4.8	0	0	200	MGaptamer150610650
MGaptamer	150	6846	1.9016666666666666	N18	0.08193258426966292	uM	610	650	3PGA	pOR1OR2-MGapt-deGFP	5	5	0	0	0	1	DAJ_MK_MY	0.33	4.8	0	0	0	MGaptamer150610650
MGaptamer	150	6846	1.9016666666666666	N19	0.08647191011235955	uM	610	650	3PGA	pOR1OR2-MGapt-deGFP	5	5	0	0	0	2	DAJ_MK_MY	0.33	4.8	0	0	0	MGaptamer150610650
MGaptamer	150	6846	1.9016666666666666	N20	0.08791011235955057	uM	610	650	3PGA	pOR1OR2-MGapt-deGFP	5	5	0	0	0	3	DAJ_MK_MY	0.33	4.8	0	0	0	MGaptamer150610650
MGaptamer	150	7026	1.9516666666666667	I2	0.16453932584269665	uM	610	650	3PGA	pOR1OR2-MGapt-deGFP	5	5	0	0	0	1	DAJ_MK_MY	0.33	4.8	0	0	200	MGaptamer150610650
MGaptamer	150	7026	1.9516666666666667	I3	0.15964044943820224	uM	610	650	3PGA	pOR1OR2-MGapt-deGFP	5	5	0	0	0	2	DAJ_MK_MY	0.33	4.8	0	0	200	MGaptamer150610650
MGaptamer	150	7026	1.9516666666666667	I4	0.18435955056179776	uM	610	650	3PGA	pOR1OR2-MGapt-deGFP	5	5	0	0	0	3	DAJ_MK_MY	0.33	4.8	0	0	200	MGaptamer150610650
MGaptamer	150	7026	1.9516666666666667	I5	0.16741573033707866	uM	610	650	3PGA	pOR1OR2-MGapt-deGFP	5	5	0	2	0	1	DAJ_MK_MY	0.33	4.8	0	0	200	MGaptamer150610650
MGaptamer	150	7026	1.9516666666666667	I6	0.1541123595505618	uM	610	650	3PGA	pOR1OR2-MGapt-deGFP	5	5	0	2	0	2	DAJ_MK_MY	0.33	4.8	0	0	200	MGaptamer150610650
MGaptamer	150	7026	1.9516666666666667	I7	0.1395505617977528	uM	610	650	3PGA	pOR1OR2-MGapt-deGFP	5	5	0	2	0	3	DAJ_MK_MY	0.33	4.8	0	0	200	MGaptamer150610650
MGaptamer	150	7026	1.9516666666666667	I8	0.12260674157303371	uM	610	650	3PGA	pOR1OR2-MGapt-deGFP	5	5	0	4	0	1	DAJ_MK_MY	0.33	4.8	0	0	200	MGaptamer150610650
MGaptamer	150	7026	1.9516666666666667	I9	0.14606741573033707	uM	610	650	3PGA	pOR1OR2-MGapt-deGFP	5	5	0	4	0	2	DAJ_MK_MY	0.33	4.8	0	0	200	MGaptamer150610650
MGaptamer	150	7026	1.9516666666666667	I10	0.13995505617977527	uM	610	650	3PGA	pOR1OR2-MGapt-deGFP	5	5	0	4	0	3	DAJ_MK_MY	0.33	4.8	0	0	200	MGaptamer150610650
MGaptamer	150	7026	1.9516666666666667	I11	0.12710112359550563	uM	610	650	3PGA	pOR1OR2-MGapt-deGFP	5	5	0	6	0	1	DAJ_MK_MY	0.33	4.8	0	0	200	MGaptamer150610650
MGaptamer	150	7026	1.9516666666666667	I12	0.14903370786516854	uM	610	650	3PGA	pOR1OR2-MGapt-deGFP	5	5	0	6	0	2	DAJ_MK_MY	0.33	4.8	0	0	200	MGaptamer150610650
MGaptamer	150	7026	1.9516666666666667	I13	0.1343820224719101	uM	610	650	3PGA	pOR1OR2-MGapt-deGFP	5	5	0	6	0	3	DAJ_MK_MY	0.33	4.8	0	0	200	MGaptamer150610650
MGaptamer	150	7026	1.9516666666666667	I14	0.12696629213483146	uM	610	650	3PGA	pOR1OR2-MGapt-deGFP	5	5	0	8	0	1	DAJ_MK_MY	0.33	4.8	0	0	200	MGaptamer150610650
MGaptamer	150	7026	1.9516666666666667	I15	0.12274157303370788	uM	610	650	3PGA	pOR1OR2-MGapt-deGFP	5	5	0	8	0	2	DAJ_MK_MY	0.33	4.8	0	0	200	MGaptamer150610650
MGaptamer	150	7026	1.9516666666666667	I16	0.14332584269662924	uM	610	650	3PGA	pOR1OR2-MGapt-deGFP	5	5	0	8	0	3	DAJ_MK_MY	0.33	4.8	0	0	200	MGaptamer150610650
MGaptamer	150	7026	1.9516666666666667	I17	0.13546067415730337	uM	610	650	3PGA	pOR1OR2-MGapt-deGFP	5	5	0	10	0	1	DAJ_MK_MY	0.33	4.8	0	0	200	MGaptamer150610650
MGaptamer	150	7026	1.9516666666666667	I18	0.14247191011235955	uM	610	650	3PGA	pOR1OR2-MGapt-deGFP	5	5	0	10	0	2	DAJ_MK_MY	0.33	4.8	0	0	200	MGaptamer150610650
MGaptamer	150	7026	1.9516666666666667	I19	0.14404494382022473	uM	610	650	3PGA	pOR1OR2-MGapt-deGFP	5	5	0	10	0	3	DAJ_MK_MY	0.33	4.8	0	0	200	MGaptamer150610650
MGaptamer	150	7026	1.9516666666666667	I20	0.16328089887640448	uM	610	650	3PGA	pOR1OR2-MGapt-deGFP	5	5	0	0	5	1	DAJ_MK_MY	0.33	4.8	0	0	200	MGaptamer150610650
MGaptamer	150	7026	1.9516666666666667	I21	0.15015730337078653	uM	610	650	3PGA	pOR1OR2-MGapt-deGFP	5	5	0	0	5	2	DAJ_MK_MY	0.33	4.8	0	0	200	MGaptamer150610650
MGaptamer	150	7026	1.9516666666666667	I22	0.17420224719101124	uM	610	650	3PGA	pOR1OR2-MGapt-deGFP	5	5	0	0	5	3	DAJ_MK_MY	0.33	4.8	0	0	200	MGaptamer150610650
MGaptamer	150	7026	1.9516666666666667	I23	0.156	uM	610	650	3PGA	pOR1OR2-MGapt-deGFP	5	5	0	2	5	1	DAJ_MK_MY	0.33	4.8	0	0	200	MGaptamer150610650
MGaptamer	150	7026	1.9516666666666667	J2	0.1708314606741573	uM	610	650	3PGA	pOR1OR2-MGapt-deGFP	5	5	0	2	5	2	DAJ_MK_MY	0.33	4.8	0	0	200	MGaptamer150610650
MGaptamer	150	7026	1.9516666666666667	J3	0.15402247191011237	uM	610	650	3PGA	pOR1OR2-MGapt-deGFP	5	5	0	2	5	3	DAJ_MK_MY	0.33	4.8	0	0	200	MGaptamer150610650
MGaptamer	150	7026	1.9516666666666667	J4	0.16768539325842696	uM	610	650	3PGA	pOR1OR2-MGapt-deGFP	5	5	0	4	5	1	DAJ_MK_MY	0.33	4.8	0	0	200	MGaptamer150610650
MGaptamer	150	7026	1.9516666666666667	J5	0.15217977528089888	uM	610	650	3PGA	pOR1OR2-MGapt-deGFP	5	5	0	4	5	2	DAJ_MK_MY	0.33	4.8	0	0	200	MGaptamer150610650
MGaptamer	150	7026	1.9516666666666667	J6	0.1289887640449438	uM	610	650	3PGA	pOR1OR2-MGapt-deGFP	5	5	0	4	5	3	DAJ_MK_MY	0.33	4.8	0	0	200	MGaptamer150610650
MGaptamer	150	7026	1.9516666666666667	J7	0.12283146067415732	uM	610	650	3PGA	pOR1OR2-MGapt-deGFP	5	5	0	6	5	1	DAJ_MK_MY	0.33	4.8	0	0	200	MGaptamer150610650
MGaptamer	150	7026	1.9516666666666667	J8	0.14395505617977528	uM	610	650	3PGA	pOR1OR2-MGapt-deGFP	5	5	0	6	5	2	DAJ_MK_MY	0.33	4.8	0	0	200	MGaptamer150610650
MGaptamer	150	7026	1.9516666666666667	J9	0.13213483146067415	uM	610	650	3PGA	pOR1OR2-MGapt-deGFP	5	5	0	6	5	3	DAJ_MK_MY	0.33	4.8	0	0	200	MGaptamer150610650
MGaptamer	150	7026	1.9516666666666667	J10	0.1152808988764045	uM	610	650	3PGA	pOR1OR2-MGapt-deGFP	5	5	0	8	5	1	DAJ_MK_MY	0.33	4.8	0	0	200	MGaptamer150610650
MGaptamer	150	7026	1.9516666666666667	J11	0.1459325842696629	uM	610	650	3PGA	pOR1OR2-MGapt-deGFP	5	5	0	8	5	2	DAJ_MK_MY	0.33	4.8	0	0	200	MGaptamer150610650
MGaptamer	150	7026	1.9516666666666667	J12	0.14741573033707864	uM	610	650	3PGA	pOR1OR2-MGapt-deGFP	5	5	0	8	5	3	DAJ_MK_MY	0.33	4.8	0	0	200	MGaptamer150610650
MGaptamer	150	7026	1.9516666666666667	J13	0.12417977528089888	uM	610	650	3PGA	pOR1OR2-MGapt-deGFP	5	5	0	10	5	1	DAJ_MK_MY	0.33	4.8	0	0	200	MGaptamer150610650
MGaptamer	150	7026	1.9516666666666667	J14	0.134561797752809	uM	610	650	3PGA	pOR1OR2-MGapt-deGFP	5	5	0	10	5	2	DAJ_MK_MY	0.33	4.8	0	0	200	MGaptamer150610650
MGaptamer	150	7026	1.9516666666666667	J15	0.1274606741573034	uM	610	650	3PGA	pOR1OR2-MGapt-deGFP	5	5	0	10	5	3	DAJ_MK_MY	0.33	4.8	0	0	200	MGaptamer150610650
MGaptamer	150	7026	1.9516666666666667	J16	0.13442696629213485	uM	610	650	3PGA	pOR1OR2-MGapt-deGFP	5	5	0	0	10	1	DAJ_MK_MY	0.33	4.8	0	0	200	MGaptamer150610650
MGaptamer	150	7026	1.9516666666666667	J17	0.12498876404494381	uM	610	650	3PGA	pOR1OR2-MGapt-deGFP	5	5	0	0	10	2	DAJ_MK_MY	0.33	4.8	0	0	200	MGaptamer150610650
MGaptamer	150	7026	1.9516666666666667	J18	0.13388764044943818	uM	610	650	3PGA	pOR1OR2-MGapt-deGFP	5	5	0	0	10	3	DAJ_MK_MY	0.33	4.8	0	0	200	MGaptamer150610650
MGaptamer	150	7026	1.9516666666666667	J19	0.1562247191011236	uM	610	650	3PGA	pOR1OR2-MGapt-deGFP	5	5	0	2	10	1	DAJ_MK_MY	0.33	4.8	0	0	200	MGaptamer150610650
MGaptamer	150	7026	1.9516666666666667	J20	0.1599550561797753	uM	610	650	3PGA	pOR1OR2-MGapt-deGFP	5	5	0	2	10	2	DAJ_MK_MY	0.33	4.8	0	0	200	MGaptamer150610650
MGaptamer	150	7026	1.9516666666666667	J21	0.14741573033707864	uM	610	650	3PGA	pOR1OR2-MGapt-deGFP	5	5	0	2	10	3	DAJ_MK_MY	0.33	4.8	0	0	200	MGaptamer150610650
MGaptamer	150	7026	1.9516666666666667	J22	0.1710561797752809	uM	610	650	3PGA	pOR1OR2-MGapt-deGFP	5	5	0	4	10	1	DAJ_MK_MY	0.33	4.8	0	0	200	MGaptamer150610650
MGaptamer	150	7026	1.9516666666666667	J23	0.15047191011235955	uM	610	650	3PGA	pOR1OR2-MGapt-deGFP	5	5	0	4	10	2	DAJ_MK_MY	0.33	4.8	0	0	200	MGaptamer150610650
MGaptamer	150	7026	1.9516666666666667	K2	0.16808988764044944	uM	610	650	3PGA	pOR1OR2-MGapt-deGFP	5	5	0	4	10	3	DAJ_MK_MY	0.33	4.8	0	0	200	MGaptamer150610650
MGaptamer	150	7026	1.9516666666666667	K3	0.14606741573033707	uM	610	650	3PGA	pOR1OR2-MGapt-deGFP	5	5	0	6	10	1	DAJ_MK_MY	0.33	4.8	0	0	200	MGaptamer150610650
MGaptamer	150	7026	1.9516666666666667	K4	0.14004494382022473	uM	610	650	3PGA	pOR1OR2-MGapt-deGFP	5	5	0	6	10	2	DAJ_MK_MY	0.33	4.8	0	0	200	MGaptamer150610650
MGaptamer	150	7026	1.9516666666666667	K5	0.14975280898876403	uM	610	650	3PGA	pOR1OR2-MGapt-deGFP	5	5	0	6	10	3	DAJ_MK_MY	0.33	4.8	0	0	200	MGaptamer150610650
MGaptamer	150	7026	1.9516666666666667	K6	0.1555505617977528	uM	610	650	3PGA	pOR1OR2-MGapt-deGFP	5	5	0	8	10	1	DAJ_MK_MY	0.33	4.8	0	0	200	MGaptamer150610650
MGaptamer	150	7026	1.9516666666666667	K7	0.16408988764044943	uM	610	650	3PGA	pOR1OR2-MGapt-deGFP	5	5	0	8	10	2	DAJ_MK_MY	0.33	4.8	0	0	200	MGaptamer150610650
MGaptamer	150	7026	1.9516666666666667	K8	0.15896629213483146	uM	610	650	3PGA	pOR1OR2-MGapt-deGFP	5	5	0	8	10	3	DAJ_MK_MY	0.33	4.8	0	0	200	MGaptamer150610650
MGaptamer	150	7026	1.9516666666666667	K9	0.14674157303370788	uM	610	650	3PGA	pOR1OR2-MGapt-deGFP	5	5	0	10	10	1	DAJ_MK_MY	0.33	4.8	0	0	200	MGaptamer150610650
MGaptamer	150	7026	1.9516666666666667	K10	0.16364044943820225	uM	610	650	3PGA	pOR1OR2-MGapt-deGFP	5	5	0	10	10	2	DAJ_MK_MY	0.33	4.8	0	0	200	MGaptamer150610650
MGaptamer	150	7026	1.9516666666666667	K11	0.13379775280898876	uM	610	650	3PGA	pOR1OR2-MGapt-deGFP	5	5	0	10	10	3	DAJ_MK_MY	0.33	4.8	0	0	200	MGaptamer150610650
MGaptamer	150	7026	1.9516666666666667	K12	0.15429213483146068	uM	610	650	3PGA	pOR1OR2-MGapt-deGFP	5	5	0	0	15	1	DAJ_MK_MY	0.33	4.8	0	0	200	MGaptamer150610650
MGaptamer	150	7026	1.9516666666666667	K13	0.14633707865168538	uM	610	650	3PGA	pOR1OR2-MGapt-deGFP	5	5	0	0	15	2	DAJ_MK_MY	0.33	4.8	0	0	200	MGaptamer150610650
MGaptamer	150	7026	1.9516666666666667	K14	0.16319101123595506	uM	610	650	3PGA	pOR1OR2-MGapt-deGFP	5	5	0	0	15	3	DAJ_MK_MY	0.33	4.8	0	0	200	MGaptamer150610650
MGaptamer	150	7026	1.9516666666666667	K15	0.12265168539325844	uM	610	650	3PGA	pOR1OR2-MGapt-deGFP	5	5	0	2	15	1	DAJ_MK_MY	0.33	4.8	0	0	200	MGaptamer150610650
MGaptamer	150	7026	1.9516666666666667	K16	0.17910112359550562	uM	610	650	3PGA	pOR1OR2-MGapt-deGFP	5	5	0	2	15	2	DAJ_MK_MY	0.33	4.8	0	0	200	MGaptamer150610650
MGaptamer	150	7026	1.9516666666666667	K17	0.15137078651685393	uM	610	650	3PGA	pOR1OR2-MGapt-deGFP	5	5	0	2	15	3	DAJ_MK_MY	0.33	4.8	0	0	200	MGaptamer150610650
MGaptamer	150	7026	1.9516666666666667	K18	0.15348314606741573	uM	610	650	3PGA	pOR1OR2-MGapt-deGFP	5	5	0	4	15	1	DAJ_MK_MY	0.33	4.8	0	0	200	MGaptamer150610650
MGaptamer	150	7026	1.9516666666666667	K19	0.1755505617977528	uM	610	650	3PGA	pOR1OR2-MGapt-deGFP	5	5	0	4	15	2	DAJ_MK_MY	0.33	4.8	0	0	200	MGaptamer150610650
MGaptamer	150	7026	1.9516666666666667	K20	0.16746067415730337	uM	610	650	3PGA	pOR1OR2-MGapt-deGFP	5	5	0	4	15	3	DAJ_MK_MY	0.33	4.8	0	0	200	MGaptamer150610650
MGaptamer	150	7026	1.9516666666666667	K21	0.15946067415730336	uM	610	650	3PGA	pOR1OR2-MGapt-deGFP	5	5	0	6	15	1	DAJ_MK_MY	0.33	4.8	0	0	200	MGaptamer150610650
MGaptamer	150	7026	1.9516666666666667	K22	0.1562696629213483	uM	610	650	3PGA	pOR1OR2-MGapt-deGFP	5	5	0	6	15	2	DAJ_MK_MY	0.33	4.8	0	0	200	MGaptamer150610650
MGaptamer	150	7026	1.9516666666666667	K23	0.15307865168539325	uM	610	650	3PGA	pOR1OR2-MGapt-deGFP	5	5	0	6	15	3	DAJ_MK_MY	0.33	4.8	0	0	200	MGaptamer150610650
MGaptamer	150	7026	1.9516666666666667	L2	0.21182022471910114	uM	610	650	3PGA	pOR1OR2-MGapt-deGFP	5	5	0	8	15	1	DAJ_MK_MY	0.33	4.8	0	0	200	MGaptamer150610650
MGaptamer	150	7026	1.9516666666666667	L3	0.1512808988764045	uM	610	650	3PGA	pOR1OR2-MGapt-deGFP	5	5	0	8	15	2	DAJ_MK_MY	0.33	4.8	0	0	200	MGaptamer150610650
MGaptamer	150	7026	1.9516666666666667	L4	0.14903370786516854	uM	610	650	3PGA	pOR1OR2-MGapt-deGFP	5	5	0	8	15	3	DAJ_MK_MY	0.33	4.8	0	0	200	MGaptamer150610650
MGaptamer	150	7026	1.9516666666666667	L5	0.14710112359550562	uM	610	650	3PGA	pOR1OR2-MGapt-deGFP	5	5	0	10	15	1	DAJ_MK_MY	0.33	4.8	0	0	200	MGaptamer150610650
MGaptamer	150	7026	1.9516666666666667	L6	0.17065168539325842	uM	610	650	3PGA	pOR1OR2-MGapt-deGFP	5	5	0	10	15	2	DAJ_MK_MY	0.33	4.8	0	0	200	MGaptamer150610650
MGaptamer	150	7026	1.9516666666666667	L7	0.13824719101123595	uM	610	650	3PGA	pOR1OR2-MGapt-deGFP	5	5	0	10	15	3	DAJ_MK_MY	0.33	4.8	0	0	200	MGaptamer150610650
MGaptamer	150	7026	1.9516666666666667	L8	0.15617977528089888	uM	610	650	3PGA	pOR1OR2-MGapt-deGFP	5	5	0	0	20	1	DAJ_MK_MY	0.33	4.8	0	0	200	MGaptamer150610650
MGaptamer	150	7026	1.9516666666666667	L9	0.16880898876404496	uM	610	650	3PGA	pOR1OR2-MGapt-deGFP	5	5	0	0	20	2	DAJ_MK_MY	0.33	4.8	0	0	200	MGaptamer150610650
MGaptamer	150	7026	1.9516666666666667	L10	0.1442696629213483	uM	610	650	3PGA	pOR1OR2-MGapt-deGFP	5	5	0	0	20	3	DAJ_MK_MY	0.33	4.8	0	0	200	MGaptamer150610650
MGaptamer	150	7026	1.9516666666666667	L11	0.14076404494382022	uM	610	650	3PGA	pOR1OR2-MGapt-deGFP	5	5	0	2	20	1	DAJ_MK_MY	0.33	4.8	0	0	200	MGaptamer150610650
MGaptamer	150	7026	1.9516666666666667	L12	0.16880898876404496	uM	610	650	3PGA	pOR1OR2-MGapt-deGFP	5	5	0	2	20	2	DAJ_MK_MY	0.33	4.8	0	0	200	MGaptamer150610650
MGaptamer	150	7026	1.9516666666666667	L13	0.14602247191011236	uM	610	650	3PGA	pOR1OR2-MGapt-deGFP	5	5	0	2	20	3	DAJ_MK_MY	0.33	4.8	0	0	200	MGaptamer150610650
MGaptamer	150	7026	1.9516666666666667	L14	0.17204494382022473	uM	610	650	3PGA	pOR1OR2-MGapt-deGFP	5	5	0	4	20	1	DAJ_MK_MY	0.33	4.8	0	0	200	MGaptamer150610650
MGaptamer	150	7026	1.9516666666666667	L15	0.1322696629213483	uM	610	650	3PGA	pOR1OR2-MGapt-deGFP	5	5	0	4	20	2	DAJ_MK_MY	0.33	4.8	0	0	200	MGaptamer150610650
MGaptamer	150	7026	1.9516666666666667	L16	0.13029213483146068	uM	610	650	3PGA	pOR1OR2-MGapt-deGFP	5	5	0	4	20	3	DAJ_MK_MY	0.33	4.8	0	0	200	MGaptamer150610650
MGaptamer	150	7026	1.9516666666666667	L17	0.1369438202247191	uM	610	650	3PGA	pOR1OR2-MGapt-deGFP	5	5	0	6	20	1	DAJ_MK_MY	0.33	4.8	0	0	200	MGaptamer150610650
MGaptamer	150	7026	1.9516666666666667	L18	0.16332584269662923	uM	610	650	3PGA	pOR1OR2-MGapt-deGFP	5	5	0	6	20	2	DAJ_MK_MY	0.33	4.8	0	0	200	MGaptamer150610650
MGaptamer	150	7026	1.9516666666666667	L19	0.14768539325842694	uM	610	650	3PGA	pOR1OR2-MGapt-deGFP	5	5	0	6	20	3	DAJ_MK_MY	0.33	4.8	0	0	200	MGaptamer150610650
MGaptamer	150	7026	1.9516666666666667	L20	0.15532584269662922	uM	610	650	3PGA	pOR1OR2-MGapt-deGFP	5	5	0	8	20	1	DAJ_MK_MY	0.33	4.8	0	0	200	MGaptamer150610650
MGaptamer	150	7026	1.9516666666666667	L21	0.13155056179775282	uM	610	650	3PGA	pOR1OR2-MGapt-deGFP	5	5	0	8	20	2	DAJ_MK_MY	0.33	4.8	0	0	200	MGaptamer150610650
MGaptamer	150	7026	1.9516666666666667	L22	0.14696629213483145	uM	610	650	3PGA	pOR1OR2-MGapt-deGFP	5	5	0	8	20	3	DAJ_MK_MY	0.33	4.8	0	0	200	MGaptamer150610650
MGaptamer	150	7026	1.9516666666666667	L23	0.1372134831460674	uM	610	650	3PGA	pOR1OR2-MGapt-deGFP	5	5	0	10	20	1	DAJ_MK_MY	0.33	4.8	0	0	200	MGaptamer150610650
MGaptamer	150	7026	1.9516666666666667	M2	0.16404494382022472	uM	610	650	3PGA	pOR1OR2-MGapt-deGFP	5	5	0	10	20	2	DAJ_MK_MY	0.33	4.8	0	0	200	MGaptamer150610650
MGaptamer	150	7026	1.9516666666666667	M3	0.18939325842696628	uM	610	650	3PGA	pOR1OR2-MGapt-deGFP	5	5	0	10	20	3	DAJ_MK_MY	0.33	4.8	0	0	200	MGaptamer150610650
MGaptamer	150	7026	1.9516666666666667	M4	0.15370786516853932	uM	610	650	3PGA	pOR1OR2-MGapt-deGFP	5	5	0	0	30	1	DAJ_MK_MY	0.33	4.8	0	0	200	MGaptamer150610650
MGaptamer	150	7026	1.9516666666666667	M5	0.15892134831460675	uM	610	650	3PGA	pOR1OR2-MGapt-deGFP	5	5	0	0	30	2	DAJ_MK_MY	0.33	4.8	0	0	200	MGaptamer150610650
MGaptamer	150	7026	1.9516666666666667	M6	0.1567191011235955	uM	610	650	3PGA	pOR1OR2-MGapt-deGFP	5	5	0	0	30	3	DAJ_MK_MY	0.33	4.8	0	0	200	MGaptamer150610650
MGaptamer	150	7026	1.9516666666666667	M7	0.12134831460674159	uM	610	650	3PGA	pOR1OR2-MGapt-deGFP	5	5	0	2	30	1	DAJ_MK_MY	0.33	4.8	0	0	200	MGaptamer150610650
MGaptamer	150	7026	1.9516666666666667	M8	0.14696629213483145	uM	610	650	3PGA	pOR1OR2-MGapt-deGFP	5	5	0	2	30	2	DAJ_MK_MY	0.33	4.8	0	0	200	MGaptamer150610650
MGaptamer	150	7026	1.9516666666666667	M9	0.13591011235955058	uM	610	650	3PGA	pOR1OR2-MGapt-deGFP	5	5	0	2	30	3	DAJ_MK_MY	0.33	4.8	0	0	200	MGaptamer150610650
MGaptamer	150	7026	1.9516666666666667	M10	0.148	uM	610	650	3PGA	pOR1OR2-MGapt-deGFP	5	5	0	4	30	1	DAJ_MK_MY	0.33	4.8	0	0	200	MGaptamer150610650
MGaptamer	150	7026	1.9516666666666667	M11	0.13469662921348316	uM	610	650	3PGA	pOR1OR2-MGapt-deGFP	5	5	0	4	30	2	DAJ_MK_MY	0.33	4.8	0	0	200	MGaptamer150610650
MGaptamer	150	7026	1.9516666666666667	M12	0.12804494382022472	uM	610	650	3PGA	pOR1OR2-MGapt-deGFP	5	5	0	4	30	3	DAJ_MK_MY	0.33	4.8	0	0	200	MGaptamer150610650
MGaptamer	150	7026	1.9516666666666667	M13	0.13541573033707865	uM	610	650	3PGA	pOR1OR2-MGapt-deGFP	5	5	0	6	30	1	DAJ_MK_MY	0.33	4.8	0	0	200	MGaptamer150610650
MGaptamer	150	7026	1.9516666666666667	M14	0.16035955056179776	uM	610	650	3PGA	pOR1OR2-MGapt-deGFP	5	5	0	6	30	2	DAJ_MK_MY	0.33	4.8	0	0	200	MGaptamer150610650
MGaptamer	150	7026	1.9516666666666667	M15	0.14858426966292135	uM	610	650	3PGA	pOR1OR2-MGapt-deGFP	5	5	0	6	30	3	DAJ_MK_MY	0.33	4.8	0	0	200	MGaptamer150610650
MGaptamer	150	7026	1.9516666666666667	M16	0.14085393258426965	uM	610	650	3PGA	pOR1OR2-MGapt-deGFP	5	5	0	8	30	1	DAJ_MK_MY	0.33	4.8	0	0	200	MGaptamer150610650
MGaptamer	150	7026	1.9516666666666667	M17	0.1432808988764045	uM	610	650	3PGA	pOR1OR2-MGapt-deGFP	5	5	0	8	30	2	DAJ_MK_MY	0.33	4.8	0	0	200	MGaptamer150610650
MGaptamer	150	7026	1.9516666666666667	M18	0.16498876404494384	uM	610	650	3PGA	pOR1OR2-MGapt-deGFP	5	5	0	8	30	3	DAJ_MK_MY	0.33	4.8	0	0	200	MGaptamer150610650
MGaptamer	150	7026	1.9516666666666667	M19	0.16826966292134832	uM	610	650	3PGA	pOR1OR2-MGapt-deGFP	5	5	0	10	30	1	DAJ_MK_MY	0.33	4.8	0	0	200	MGaptamer150610650
MGaptamer	150	7026	1.9516666666666667	M20	0.14844943820224718	uM	610	650	3PGA	pOR1OR2-MGapt-deGFP	5	5	0	10	30	2	DAJ_MK_MY	0.33	4.8	0	0	200	MGaptamer150610650
MGaptamer	150	7026	1.9516666666666667	M21	0.16035955056179776	uM	610	650	3PGA	pOR1OR2-MGapt-deGFP	5	5	0	10	30	3	DAJ_MK_MY	0.33	4.8	0	0	200	MGaptamer150610650
MGaptamer	150	7026	1.9516666666666667	M22	0.12125842696629215	uM	610	650	3PGA	pOR1OR2-MGapt-deGFP	5	5	0	0	45	1	DAJ_MK_MY	0.33	4.8	0	0	200	MGaptamer150610650
MGaptamer	150	7026	1.9516666666666667	M23	0.14247191011235955	uM	610	650	3PGA	pOR1OR2-MGapt-deGFP	5	5	0	0	45	2	DAJ_MK_MY	0.33	4.8	0	0	200	MGaptamer150610650
MGaptamer	150	7026	1.9516666666666667	N2	0.12355056179775281	uM	610	650	3PGA	pOR1OR2-MGapt-deGFP	5	5	0	0	45	3	DAJ_MK_MY	0.33	4.8	0	0	200	MGaptamer150610650
MGaptamer	150	7026	1.9516666666666667	N3	0.1223820224719101	uM	610	650	3PGA	pOR1OR2-MGapt-deGFP	5	5	0	2	45	1	DAJ_MK_MY	0.33	4.8	0	0	200	MGaptamer150610650
MGaptamer	150	7026	1.9516666666666667	N4	0.12134831460674159	uM	610	650	3PGA	pOR1OR2-MGapt-deGFP	5	5	0	2	45	2	DAJ_MK_MY	0.33	4.8	0	0	200	MGaptamer150610650
MGaptamer	150	7026	1.9516666666666667	N5	0.11568539325842697	uM	610	650	3PGA	pOR1OR2-MGapt-deGFP	5	5	0	2	45	3	DAJ_MK_MY	0.33	4.8	0	0	200	MGaptamer150610650
MGaptamer	150	7026	1.9516666666666667	N6	0.10431460674157303	uM	610	650	3PGA	pOR1OR2-MGapt-deGFP	5	5	0	4	45	1	DAJ_MK_MY	0.33	4.8	0	0	200	MGaptamer150610650
MGaptamer	150	7026	1.9516666666666667	N7	0.10125842696629213	uM	610	650	3PGA	pOR1OR2-MGapt-deGFP	5	5	0	4	45	2	DAJ_MK_MY	0.33	4.8	0	0	200	MGaptamer150610650
MGaptamer	150	7026	1.9516666666666667	N8	0.11087640449438203	uM	610	650	3PGA	pOR1OR2-MGapt-deGFP	5	5	0	4	45	3	DAJ_MK_MY	0.33	4.8	0	0	200	MGaptamer150610650
MGaptamer	150	7026	1.9516666666666667	N9	0.08602247191011236	uM	610	650	3PGA	pOR1OR2-MGapt-deGFP	5	5	0	6	45	1	DAJ_MK_MY	0.33	4.8	0	0	200	MGaptamer150610650
MGaptamer	150	7026	1.9516666666666667	N10	0.09977528089887641	uM	610	650	3PGA	pOR1OR2-MGapt-deGFP	5	5	0	6	45	2	DAJ_MK_MY	0.33	4.8	0	0	200	MGaptamer150610650
MGaptamer	150	7026	1.9516666666666667	N11	0.10826966292134832	uM	610	650	3PGA	pOR1OR2-MGapt-deGFP	5	5	0	6	45	3	DAJ_MK_MY	0.33	4.8	0	0	200	MGaptamer150610650
MGaptamer	150	7026	1.9516666666666667	N12	0.11429213483146068	uM	610	650	3PGA	pOR1OR2-MGapt-deGFP	5	5	0	8	45	1	DAJ_MK_MY	0.33	4.8	0	0	200	MGaptamer150610650
MGaptamer	150	7026	1.9516666666666667	N13	0.10256179775280898	uM	610	650	3PGA	pOR1OR2-MGapt-deGFP	5	5	0	8	45	2	DAJ_MK_MY	0.33	4.8	0	0	200	MGaptamer150610650
MGaptamer	150	7026	1.9516666666666667	N14	0.1030112359550562	uM	610	650	3PGA	pOR1OR2-MGapt-deGFP	5	5	0	8	45	3	DAJ_MK_MY	0.33	4.8	0	0	200	MGaptamer150610650
MGaptamer	150	7026	1.9516666666666667	N15	0.12098876404494383	uM	610	650	3PGA	pOR1OR2-MGapt-deGFP	5	5	0	10	45	1	DAJ_MK_MY	0.33	4.8	0	0	200	MGaptamer150610650
MGaptamer	150	7026	1.9516666666666667	N16	0.12444943820224719	uM	610	650	3PGA	pOR1OR2-MGapt-deGFP	5	5	0	10	45	2	DAJ_MK_MY	0.33	4.8	0	0	200	MGaptamer150610650
MGaptamer	150	7026	1.9516666666666667	N17	0.10710112359550561	uM	610	650	3PGA	pOR1OR2-MGapt-deGFP	5	5	0	10	45	3	DAJ_MK_MY	0.33	4.8	0	0	200	MGaptamer150610650
MGaptamer	150	7026	1.9516666666666667	N18	0.096	uM	610	650	3PGA	pOR1OR2-MGapt-deGFP	5	5	0	0	0	1	DAJ_MK_MY	0.33	4.8	0	0	0	MGaptamer150610650
MGaptamer	150	7026	1.9516666666666667	N19	0.08229213483146067	uM	610	650	3PGA	pOR1OR2-MGapt-deGFP	5	5	0	0	0	2	DAJ_MK_MY	0.33	4.8	0	0	0	MGaptamer150610650
MGaptamer	150	7026	1.9516666666666667	N20	0.07914606741573034	uM	610	650	3PGA	pOR1OR2-MGapt-deGFP	5	5	0	0	0	3	DAJ_MK_MY	0.33	4.8	0	0	0	MGaptamer150610650
MGaptamer	150	7206	2.0016666666666665	I2	0.1581573033707865	uM	610	650	3PGA	pOR1OR2-MGapt-deGFP	5	5	0	0	0	1	DAJ_MK_MY	0.33	4.8	0	0	200	MGaptamer150610650
MGaptamer	150	7206	2.0016666666666665	I3	0.17217977528089887	uM	610	650	3PGA	pOR1OR2-MGapt-deGFP	5	5	0	0	0	2	DAJ_MK_MY	0.33	4.8	0	0	200	MGaptamer150610650
MGaptamer	150	7206	2.0016666666666665	I4	0.172	uM	610	650	3PGA	pOR1OR2-MGapt-deGFP	5	5	0	0	0	3	DAJ_MK_MY	0.33	4.8	0	0	200	MGaptamer150610650
MGaptamer	150	7206	2.0016666666666665	I5	0.16125842696629214	uM	610	650	3PGA	pOR1OR2-MGapt-deGFP	5	5	0	2	0	1	DAJ_MK_MY	0.33	4.8	0	0	200	MGaptamer150610650
MGaptamer	150	7206	2.0016666666666665	I6	0.15779775280898875	uM	610	650	3PGA	pOR1OR2-MGapt-deGFP	5	5	0	2	0	2	DAJ_MK_MY	0.33	4.8	0	0	200	MGaptamer150610650
MGaptamer	150	7206	2.0016666666666665	I7	0.14925842696629216	uM	610	650	3PGA	pOR1OR2-MGapt-deGFP	5	5	0	2	0	3	DAJ_MK_MY	0.33	4.8	0	0	200	MGaptamer150610650
MGaptamer	150	7206	2.0016666666666665	I8	0.13186516853932584	uM	610	650	3PGA	pOR1OR2-MGapt-deGFP	5	5	0	4	0	1	DAJ_MK_MY	0.33	4.8	0	0	200	MGaptamer150610650
MGaptamer	150	7206	2.0016666666666665	I9	0.13923595505617978	uM	610	650	3PGA	pOR1OR2-MGapt-deGFP	5	5	0	4	0	2	DAJ_MK_MY	0.33	4.8	0	0	200	MGaptamer150610650
MGaptamer	150	7206	2.0016666666666665	I10	0.14179775280898876	uM	610	650	3PGA	pOR1OR2-MGapt-deGFP	5	5	0	4	0	3	DAJ_MK_MY	0.33	4.8	0	0	200	MGaptamer150610650
MGaptamer	150	7206	2.0016666666666665	I11	0.1422921348314607	uM	610	650	3PGA	pOR1OR2-MGapt-deGFP	5	5	0	6	0	1	DAJ_MK_MY	0.33	4.8	0	0	200	MGaptamer150610650
MGaptamer	150	7206	2.0016666666666665	I12	0.15069662921348315	uM	610	650	3PGA	pOR1OR2-MGapt-deGFP	5	5	0	6	0	2	DAJ_MK_MY	0.33	4.8	0	0	200	MGaptamer150610650
MGaptamer	150	7206	2.0016666666666665	I13	0.12916853932584269	uM	610	650	3PGA	pOR1OR2-MGapt-deGFP	5	5	0	6	0	3	DAJ_MK_MY	0.33	4.8	0	0	200	MGaptamer150610650
MGaptamer	150	7206	2.0016666666666665	I14	0.15667415730337078	uM	610	650	3PGA	pOR1OR2-MGapt-deGFP	5	5	0	8	0	1	DAJ_MK_MY	0.33	4.8	0	0	200	MGaptamer150610650
MGaptamer	150	7206	2.0016666666666665	I15	0.15020224719101122	uM	610	650	3PGA	pOR1OR2-MGapt-deGFP	5	5	0	8	0	2	DAJ_MK_MY	0.33	4.8	0	0	200	MGaptamer150610650
MGaptamer	150	7206	2.0016666666666665	I16	0.16435955056179777	uM	610	650	3PGA	pOR1OR2-MGapt-deGFP	5	5	0	8	0	3	DAJ_MK_MY	0.33	4.8	0	0	200	MGaptamer150610650
MGaptamer	150	7206	2.0016666666666665	I17	0.12750561797752807	uM	610	650	3PGA	pOR1OR2-MGapt-deGFP	5	5	0	10	0	1	DAJ_MK_MY	0.33	4.8	0	0	200	MGaptamer150610650
MGaptamer	150	7206	2.0016666666666665	I18	0.15361797752808987	uM	610	650	3PGA	pOR1OR2-MGapt-deGFP	5	5	0	10	0	2	DAJ_MK_MY	0.33	4.8	0	0	200	MGaptamer150610650
MGaptamer	150	7206	2.0016666666666665	I19	0.1308314606741573	uM	610	650	3PGA	pOR1OR2-MGapt-deGFP	5	5	0	10	0	3	DAJ_MK_MY	0.33	4.8	0	0	200	MGaptamer150610650
MGaptamer	150	7206	2.0016666666666665	I20	0.15905617977528091	uM	610	650	3PGA	pOR1OR2-MGapt-deGFP	5	5	0	0	5	1	DAJ_MK_MY	0.33	4.8	0	0	200	MGaptamer150610650
MGaptamer	150	7206	2.0016666666666665	I21	0.1306067415730337	uM	610	650	3PGA	pOR1OR2-MGapt-deGFP	5	5	0	0	5	2	DAJ_MK_MY	0.33	4.8	0	0	200	MGaptamer150610650
MGaptamer	150	7206	2.0016666666666665	I22	0.16575280898876404	uM	610	650	3PGA	pOR1OR2-MGapt-deGFP	5	5	0	0	5	3	DAJ_MK_MY	0.33	4.8	0	0	200	MGaptamer150610650
MGaptamer	150	7206	2.0016666666666665	I23	0.15276404494382023	uM	610	650	3PGA	pOR1OR2-MGapt-deGFP	5	5	0	2	5	1	DAJ_MK_MY	0.33	4.8	0	0	200	MGaptamer150610650
MGaptamer	150	7206	2.0016666666666665	J2	0.14368539325842697	uM	610	650	3PGA	pOR1OR2-MGapt-deGFP	5	5	0	2	5	2	DAJ_MK_MY	0.33	4.8	0	0	200	MGaptamer150610650
MGaptamer	150	7206	2.0016666666666665	J3	0.1687191011235955	uM	610	650	3PGA	pOR1OR2-MGapt-deGFP	5	5	0	2	5	3	DAJ_MK_MY	0.33	4.8	0	0	200	MGaptamer150610650
MGaptamer	150	7206	2.0016666666666665	J4	0.14916853932584268	uM	610	650	3PGA	pOR1OR2-MGapt-deGFP	5	5	0	4	5	1	DAJ_MK_MY	0.33	4.8	0	0	200	MGaptamer150610650
MGaptamer	150	7206	2.0016666666666665	J5	0.12858426966292136	uM	610	650	3PGA	pOR1OR2-MGapt-deGFP	5	5	0	4	5	2	DAJ_MK_MY	0.33	4.8	0	0	200	MGaptamer150610650
MGaptamer	150	7206	2.0016666666666665	J6	0.13069662921348316	uM	610	650	3PGA	pOR1OR2-MGapt-deGFP	5	5	0	4	5	3	DAJ_MK_MY	0.33	4.8	0	0	200	MGaptamer150610650
MGaptamer	150	7206	2.0016666666666665	J7	0.1515056179775281	uM	610	650	3PGA	pOR1OR2-MGapt-deGFP	5	5	0	6	5	1	DAJ_MK_MY	0.33	4.8	0	0	200	MGaptamer150610650
MGaptamer	150	7206	2.0016666666666665	J8	0.14916853932584268	uM	610	650	3PGA	pOR1OR2-MGapt-deGFP	5	5	0	6	5	2	DAJ_MK_MY	0.33	4.8	0	0	200	MGaptamer150610650
MGaptamer	150	7206	2.0016666666666665	J9	0.15568539325842695	uM	610	650	3PGA	pOR1OR2-MGapt-deGFP	5	5	0	6	5	3	DAJ_MK_MY	0.33	4.8	0	0	200	MGaptamer150610650
MGaptamer	150	7206	2.0016666666666665	J10	0.12112359550561798	uM	610	650	3PGA	pOR1OR2-MGapt-deGFP	5	5	0	8	5	1	DAJ_MK_MY	0.33	4.8	0	0	200	MGaptamer150610650
MGaptamer	150	7206	2.0016666666666665	J11	0.1391011235955056	uM	610	650	3PGA	pOR1OR2-MGapt-deGFP	5	5	0	8	5	2	DAJ_MK_MY	0.33	4.8	0	0	200	MGaptamer150610650
MGaptamer	150	7206	2.0016666666666665	J12	0.16647191011235957	uM	610	650	3PGA	pOR1OR2-MGapt-deGFP	5	5	0	8	5	3	DAJ_MK_MY	0.33	4.8	0	0	200	MGaptamer150610650
MGaptamer	150	7206	2.0016666666666665	J13	0.1266067415730337	uM	610	650	3PGA	pOR1OR2-MGapt-deGFP	5	5	0	10	5	1	DAJ_MK_MY	0.33	4.8	0	0	200	MGaptamer150610650
MGaptamer	150	7206	2.0016666666666665	J14	0.1256629213483146	uM	610	650	3PGA	pOR1OR2-MGapt-deGFP	5	5	0	10	5	2	DAJ_MK_MY	0.33	4.8	0	0	200	MGaptamer150610650
MGaptamer	150	7206	2.0016666666666665	J15	0.1364494382022472	uM	610	650	3PGA	pOR1OR2-MGapt-deGFP	5	5	0	10	5	3	DAJ_MK_MY	0.33	4.8	0	0	200	MGaptamer150610650
MGaptamer	150	7206	2.0016666666666665	J16	0.15334831460674156	uM	610	650	3PGA	pOR1OR2-MGapt-deGFP	5	5	0	0	10	1	DAJ_MK_MY	0.33	4.8	0	0	200	MGaptamer150610650
MGaptamer	150	7206	2.0016666666666665	J17	0.15496629213483146	uM	610	650	3PGA	pOR1OR2-MGapt-deGFP	5	5	0	0	10	2	DAJ_MK_MY	0.33	4.8	0	0	200	MGaptamer150610650
MGaptamer	150	7206	2.0016666666666665	J18	0.1635505617977528	uM	610	650	3PGA	pOR1OR2-MGapt-deGFP	5	5	0	0	10	3	DAJ_MK_MY	0.33	4.8	0	0	200	MGaptamer150610650
MGaptamer	150	7206	2.0016666666666665	J19	0.16251685393258425	uM	610	650	3PGA	pOR1OR2-MGapt-deGFP	5	5	0	2	10	1	DAJ_MK_MY	0.33	4.8	0	0	200	MGaptamer150610650
MGaptamer	150	7206	2.0016666666666665	J20	0.17797752808988765	uM	610	650	3PGA	pOR1OR2-MGapt-deGFP	5	5	0	2	10	2	DAJ_MK_MY	0.33	4.8	0	0	200	MGaptamer150610650
MGaptamer	150	7206	2.0016666666666665	J21	0.14903370786516854	uM	610	650	3PGA	pOR1OR2-MGapt-deGFP	5	5	0	2	10	3	DAJ_MK_MY	0.33	4.8	0	0	200	MGaptamer150610650
MGaptamer	150	7206	2.0016666666666665	J22	0.16840449438202248	uM	610	650	3PGA	pOR1OR2-MGapt-deGFP	5	5	0	4	10	1	DAJ_MK_MY	0.33	4.8	0	0	200	MGaptamer150610650
MGaptamer	150	7206	2.0016666666666665	J23	0.1748314606741573	uM	610	650	3PGA	pOR1OR2-MGapt-deGFP	5	5	0	4	10	2	DAJ_MK_MY	0.33	4.8	0	0	200	MGaptamer150610650
MGaptamer	150	7206	2.0016666666666665	K2	0.1586516853932584	uM	610	650	3PGA	pOR1OR2-MGapt-deGFP	5	5	0	4	10	3	DAJ_MK_MY	0.33	4.8	0	0	200	MGaptamer150610650
MGaptamer	150	7206	2.0016666666666665	K3	0.14534831460674158	uM	610	650	3PGA	pOR1OR2-MGapt-deGFP	5	5	0	6	10	1	DAJ_MK_MY	0.33	4.8	0	0	200	MGaptamer150610650
MGaptamer	150	7206	2.0016666666666665	K4	0.1564943820224719	uM	610	650	3PGA	pOR1OR2-MGapt-deGFP	5	5	0	6	10	2	DAJ_MK_MY	0.33	4.8	0	0	200	MGaptamer150610650
MGaptamer	150	7206	2.0016666666666665	K5	0.14247191011235955	uM	610	650	3PGA	pOR1OR2-MGapt-deGFP	5	5	0	6	10	3	DAJ_MK_MY	0.33	4.8	0	0	200	MGaptamer150610650
MGaptamer	150	7206	2.0016666666666665	K6	0.14323595505617975	uM	610	650	3PGA	pOR1OR2-MGapt-deGFP	5	5	0	8	10	1	DAJ_MK_MY	0.33	4.8	0	0	200	MGaptamer150610650
MGaptamer	150	7206	2.0016666666666665	K7	0.16799999999999998	uM	610	650	3PGA	pOR1OR2-MGapt-deGFP	5	5	0	8	10	2	DAJ_MK_MY	0.33	4.8	0	0	200	MGaptamer150610650
MGaptamer	150	7206	2.0016666666666665	K8	0.15289887640449437	uM	610	650	3PGA	pOR1OR2-MGapt-deGFP	5	5	0	8	10	3	DAJ_MK_MY	0.33	4.8	0	0	200	MGaptamer150610650
MGaptamer	150	7206	2.0016666666666665	K9	0.1274606741573034	uM	610	650	3PGA	pOR1OR2-MGapt-deGFP	5	5	0	10	10	1	DAJ_MK_MY	0.33	4.8	0	0	200	MGaptamer150610650
MGaptamer	150	7206	2.0016666666666665	K10	0.16125842696629214	uM	610	650	3PGA	pOR1OR2-MGapt-deGFP	5	5	0	10	10	2	DAJ_MK_MY	0.33	4.8	0	0	200	MGaptamer150610650
MGaptamer	150	7206	2.0016666666666665	K11	0.13770786516853933	uM	610	650	3PGA	pOR1OR2-MGapt-deGFP	5	5	0	10	10	3	DAJ_MK_MY	0.33	4.8	0	0	200	MGaptamer150610650
MGaptamer	150	7206	2.0016666666666665	K12	0.1557752808988764	uM	610	650	3PGA	pOR1OR2-MGapt-deGFP	5	5	0	0	15	1	DAJ_MK_MY	0.33	4.8	0	0	200	MGaptamer150610650
MGaptamer	150	7206	2.0016666666666665	K13	0.14615730337078653	uM	610	650	3PGA	pOR1OR2-MGapt-deGFP	5	5	0	0	15	2	DAJ_MK_MY	0.33	4.8	0	0	200	MGaptamer150610650
MGaptamer	150	7206	2.0016666666666665	K14	0.15685393258426966	uM	610	650	3PGA	pOR1OR2-MGapt-deGFP	5	5	0	0	15	3	DAJ_MK_MY	0.33	4.8	0	0	200	MGaptamer150610650
MGaptamer	150	7206	2.0016666666666665	K15	0.12134831460674159	uM	610	650	3PGA	pOR1OR2-MGapt-deGFP	5	5	0	2	15	1	DAJ_MK_MY	0.33	4.8	0	0	200	MGaptamer150610650
MGaptamer	150	7206	2.0016666666666665	K16	0.1901123595505618	uM	610	650	3PGA	pOR1OR2-MGapt-deGFP	5	5	0	2	15	2	DAJ_MK_MY	0.33	4.8	0	0	200	MGaptamer150610650
MGaptamer	150	7206	2.0016666666666665	K17	0.1515056179775281	uM	610	650	3PGA	pOR1OR2-MGapt-deGFP	5	5	0	2	15	3	DAJ_MK_MY	0.33	4.8	0	0	200	MGaptamer150610650
MGaptamer	150	7206	2.0016666666666665	K18	0.15051685393258427	uM	610	650	3PGA	pOR1OR2-MGapt-deGFP	5	5	0	4	15	1	DAJ_MK_MY	0.33	4.8	0	0	200	MGaptamer150610650
MGaptamer	150	7206	2.0016666666666665	K19	0.14157303370786517	uM	610	650	3PGA	pOR1OR2-MGapt-deGFP	5	5	0	4	15	2	DAJ_MK_MY	0.33	4.8	0	0	200	MGaptamer150610650
MGaptamer	150	7206	2.0016666666666665	K20	0.17361797752808988	uM	610	650	3PGA	pOR1OR2-MGapt-deGFP	5	5	0	4	15	3	DAJ_MK_MY	0.33	4.8	0	0	200	MGaptamer150610650
MGaptamer	150	7206	2.0016666666666665	K21	0.16988764044943822	uM	610	650	3PGA	pOR1OR2-MGapt-deGFP	5	5	0	6	15	1	DAJ_MK_MY	0.33	4.8	0	0	200	MGaptamer150610650
MGaptamer	150	7206	2.0016666666666665	K22	0.15195505617977528	uM	610	650	3PGA	pOR1OR2-MGapt-deGFP	5	5	0	6	15	2	DAJ_MK_MY	0.33	4.8	0	0	200	MGaptamer150610650
MGaptamer	150	7206	2.0016666666666665	K23	0.15092134831460674	uM	610	650	3PGA	pOR1OR2-MGapt-deGFP	5	5	0	6	15	3	DAJ_MK_MY	0.33	4.8	0	0	200	MGaptamer150610650
MGaptamer	150	7206	2.0016666666666665	L2	0.20548314606741572	uM	610	650	3PGA	pOR1OR2-MGapt-deGFP	5	5	0	8	15	1	DAJ_MK_MY	0.33	4.8	0	0	200	MGaptamer150610650
MGaptamer	150	7206	2.0016666666666665	L3	0.170561797752809	uM	610	650	3PGA	pOR1OR2-MGapt-deGFP	5	5	0	8	15	2	DAJ_MK_MY	0.33	4.8	0	0	200	MGaptamer150610650
MGaptamer	150	7206	2.0016666666666665	L4	0.162561797752809	uM	610	650	3PGA	pOR1OR2-MGapt-deGFP	5	5	0	8	15	3	DAJ_MK_MY	0.33	4.8	0	0	200	MGaptamer150610650
MGaptamer	150	7206	2.0016666666666665	L5	0.1369887640449438	uM	610	650	3PGA	pOR1OR2-MGapt-deGFP	5	5	0	10	15	1	DAJ_MK_MY	0.33	4.8	0	0	200	MGaptamer150610650
MGaptamer	150	7206	2.0016666666666665	L6	0.14175280898876402	uM	610	650	3PGA	pOR1OR2-MGapt-deGFP	5	5	0	10	15	2	DAJ_MK_MY	0.33	4.8	0	0	200	MGaptamer150610650
MGaptamer	150	7206	2.0016666666666665	L7	0.14098876404494382	uM	610	650	3PGA	pOR1OR2-MGapt-deGFP	5	5	0	10	15	3	DAJ_MK_MY	0.33	4.8	0	0	200	MGaptamer150610650
MGaptamer	150	7206	2.0016666666666665	L8	0.14862921348314606	uM	610	650	3PGA	pOR1OR2-MGapt-deGFP	5	5	0	0	20	1	DAJ_MK_MY	0.33	4.8	0	0	200	MGaptamer150610650
MGaptamer	150	7206	2.0016666666666665	L9	0.14058426966292134	uM	610	650	3PGA	pOR1OR2-MGapt-deGFP	5	5	0	0	20	2	DAJ_MK_MY	0.33	4.8	0	0	200	MGaptamer150610650
MGaptamer	150	7206	2.0016666666666665	L10	0.1602247191011236	uM	610	650	3PGA	pOR1OR2-MGapt-deGFP	5	5	0	0	20	3	DAJ_MK_MY	0.33	4.8	0	0	200	MGaptamer150610650
MGaptamer	150	7206	2.0016666666666665	L11	0.16175280898876404	uM	610	650	3PGA	pOR1OR2-MGapt-deGFP	5	5	0	2	20	1	DAJ_MK_MY	0.33	4.8	0	0	200	MGaptamer150610650
MGaptamer	150	7206	2.0016666666666665	L12	0.14265168539325843	uM	610	650	3PGA	pOR1OR2-MGapt-deGFP	5	5	0	2	20	2	DAJ_MK_MY	0.33	4.8	0	0	200	MGaptamer150610650
MGaptamer	150	7206	2.0016666666666665	L13	0.172	uM	610	650	3PGA	pOR1OR2-MGapt-deGFP	5	5	0	2	20	3	DAJ_MK_MY	0.33	4.8	0	0	200	MGaptamer150610650
MGaptamer	150	7206	2.0016666666666665	L14	0.1658876404494382	uM	610	650	3PGA	pOR1OR2-MGapt-deGFP	5	5	0	4	20	1	DAJ_MK_MY	0.33	4.8	0	0	200	MGaptamer150610650
MGaptamer	150	7206	2.0016666666666665	L15	0.17964044943820226	uM	610	650	3PGA	pOR1OR2-MGapt-deGFP	5	5	0	4	20	2	DAJ_MK_MY	0.33	4.8	0	0	200	MGaptamer150610650
MGaptamer	150	7206	2.0016666666666665	L16	0.1562247191011236	uM	610	650	3PGA	pOR1OR2-MGapt-deGFP	5	5	0	4	20	3	DAJ_MK_MY	0.33	4.8	0	0	200	MGaptamer150610650
MGaptamer	150	7206	2.0016666666666665	L17	0.15276404494382023	uM	610	650	3PGA	pOR1OR2-MGapt-deGFP	5	5	0	6	20	1	DAJ_MK_MY	0.33	4.8	0	0	200	MGaptamer150610650
MGaptamer	150	7206	2.0016666666666665	L18	0.15914606741573034	uM	610	650	3PGA	pOR1OR2-MGapt-deGFP	5	5	0	6	20	2	DAJ_MK_MY	0.33	4.8	0	0	200	MGaptamer150610650
MGaptamer	150	7206	2.0016666666666665	L19	0.14130337078651684	uM	610	650	3PGA	pOR1OR2-MGapt-deGFP	5	5	0	6	20	3	DAJ_MK_MY	0.33	4.8	0	0	200	MGaptamer150610650
MGaptamer	150	7206	2.0016666666666665	L20	0.14773033707865169	uM	610	650	3PGA	pOR1OR2-MGapt-deGFP	5	5	0	8	20	1	DAJ_MK_MY	0.33	4.8	0	0	200	MGaptamer150610650
MGaptamer	150	7206	2.0016666666666665	L21	0.14323595505617975	uM	610	650	3PGA	pOR1OR2-MGapt-deGFP	5	5	0	8	20	2	DAJ_MK_MY	0.33	4.8	0	0	200	MGaptamer150610650
MGaptamer	150	7206	2.0016666666666665	L22	0.15024719101123596	uM	610	650	3PGA	pOR1OR2-MGapt-deGFP	5	5	0	8	20	3	DAJ_MK_MY	0.33	4.8	0	0	200	MGaptamer150610650
MGaptamer	150	7206	2.0016666666666665	L23	0.14534831460674158	uM	610	650	3PGA	pOR1OR2-MGapt-deGFP	5	5	0	10	20	1	DAJ_MK_MY	0.33	4.8	0	0	200	MGaptamer150610650
MGaptamer	150	7206	2.0016666666666665	M2	0.1731685393258427	uM	610	650	3PGA	pOR1OR2-MGapt-deGFP	5	5	0	10	20	2	DAJ_MK_MY	0.33	4.8	0	0	200	MGaptamer150610650
MGaptamer	150	7206	2.0016666666666665	M3	0.1739325842696629	uM	610	650	3PGA	pOR1OR2-MGapt-deGFP	5	5	0	10	20	3	DAJ_MK_MY	0.33	4.8	0	0	200	MGaptamer150610650
MGaptamer	150	7206	2.0016666666666665	M4	0.16391011235955055	uM	610	650	3PGA	pOR1OR2-MGapt-deGFP	5	5	0	0	30	1	DAJ_MK_MY	0.33	4.8	0	0	200	MGaptamer150610650
MGaptamer	150	7206	2.0016666666666665	M5	0.149123595505618	uM	610	650	3PGA	pOR1OR2-MGapt-deGFP	5	5	0	0	30	2	DAJ_MK_MY	0.33	4.8	0	0	200	MGaptamer150610650
MGaptamer	150	7206	2.0016666666666665	M6	0.15941573033707865	uM	610	650	3PGA	pOR1OR2-MGapt-deGFP	5	5	0	0	30	3	DAJ_MK_MY	0.33	4.8	0	0	200	MGaptamer150610650
MGaptamer	150	7206	2.0016666666666665	M7	0.1515505617977528	uM	610	650	3PGA	pOR1OR2-MGapt-deGFP	5	5	0	2	30	1	DAJ_MK_MY	0.33	4.8	0	0	200	MGaptamer150610650
MGaptamer	150	7206	2.0016666666666665	M8	0.1438202247191011	uM	610	650	3PGA	pOR1OR2-MGapt-deGFP	5	5	0	2	30	2	DAJ_MK_MY	0.33	4.8	0	0	200	MGaptamer150610650
MGaptamer	150	7206	2.0016666666666665	M9	0.14278651685393257	uM	610	650	3PGA	pOR1OR2-MGapt-deGFP	5	5	0	2	30	3	DAJ_MK_MY	0.33	4.8	0	0	200	MGaptamer150610650
MGaptamer	150	7206	2.0016666666666665	M10	0.13159550561797753	uM	610	650	3PGA	pOR1OR2-MGapt-deGFP	5	5	0	4	30	1	DAJ_MK_MY	0.33	4.8	0	0	200	MGaptamer150610650
MGaptamer	150	7206	2.0016666666666665	M11	0.12606741573033708	uM	610	650	3PGA	pOR1OR2-MGapt-deGFP	5	5	0	4	30	2	DAJ_MK_MY	0.33	4.8	0	0	200	MGaptamer150610650
MGaptamer	150	7206	2.0016666666666665	M12	0.1536629213483146	uM	610	650	3PGA	pOR1OR2-MGapt-deGFP	5	5	0	4	30	3	DAJ_MK_MY	0.33	4.8	0	0	200	MGaptamer150610650
MGaptamer	150	7206	2.0016666666666665	M13	0.15842696629213485	uM	610	650	3PGA	pOR1OR2-MGapt-deGFP	5	5	0	6	30	1	DAJ_MK_MY	0.33	4.8	0	0	200	MGaptamer150610650
MGaptamer	150	7206	2.0016666666666665	M14	0.1555505617977528	uM	610	650	3PGA	pOR1OR2-MGapt-deGFP	5	5	0	6	30	2	DAJ_MK_MY	0.33	4.8	0	0	200	MGaptamer150610650
MGaptamer	150	7206	2.0016666666666665	M15	0.14265168539325843	uM	610	650	3PGA	pOR1OR2-MGapt-deGFP	5	5	0	6	30	3	DAJ_MK_MY	0.33	4.8	0	0	200	MGaptamer150610650
MGaptamer	150	7206	2.0016666666666665	M16	0.14876404494382023	uM	610	650	3PGA	pOR1OR2-MGapt-deGFP	5	5	0	8	30	1	DAJ_MK_MY	0.33	4.8	0	0	200	MGaptamer150610650
MGaptamer	150	7206	2.0016666666666665	M17	0.12651685393258427	uM	610	650	3PGA	pOR1OR2-MGapt-deGFP	5	5	0	8	30	2	DAJ_MK_MY	0.33	4.8	0	0	200	MGaptamer150610650
MGaptamer	150	7206	2.0016666666666665	M18	0.16808988764044944	uM	610	650	3PGA	pOR1OR2-MGapt-deGFP	5	5	0	8	30	3	DAJ_MK_MY	0.33	4.8	0	0	200	MGaptamer150610650
MGaptamer	150	7206	2.0016666666666665	M19	0.1529438202247191	uM	610	650	3PGA	pOR1OR2-MGapt-deGFP	5	5	0	10	30	1	DAJ_MK_MY	0.33	4.8	0	0	200	MGaptamer150610650
MGaptamer	150	7206	2.0016666666666665	M20	0.14395505617977528	uM	610	650	3PGA	pOR1OR2-MGapt-deGFP	5	5	0	10	30	2	DAJ_MK_MY	0.33	4.8	0	0	200	MGaptamer150610650
MGaptamer	150	7206	2.0016666666666665	M21	0.15195505617977528	uM	610	650	3PGA	pOR1OR2-MGapt-deGFP	5	5	0	10	30	3	DAJ_MK_MY	0.33	4.8	0	0	200	MGaptamer150610650
MGaptamer	150	7206	2.0016666666666665	M22	0.1272808988764045	uM	610	650	3PGA	pOR1OR2-MGapt-deGFP	5	5	0	0	45	1	DAJ_MK_MY	0.33	4.8	0	0	200	MGaptamer150610650
MGaptamer	150	7206	2.0016666666666665	M23	0.12031460674157304	uM	610	650	3PGA	pOR1OR2-MGapt-deGFP	5	5	0	0	45	2	DAJ_MK_MY	0.33	4.8	0	0	200	MGaptamer150610650
MGaptamer	150	7206	2.0016666666666665	N2	0.14013483146067415	uM	610	650	3PGA	pOR1OR2-MGapt-deGFP	5	5	0	0	45	3	DAJ_MK_MY	0.33	4.8	0	0	200	MGaptamer150610650
MGaptamer	150	7206	2.0016666666666665	N3	0.1152808988764045	uM	610	650	3PGA	pOR1OR2-MGapt-deGFP	5	5	0	2	45	1	DAJ_MK_MY	0.33	4.8	0	0	200	MGaptamer150610650
MGaptamer	150	7206	2.0016666666666665	N4	0.1263370786516854	uM	610	650	3PGA	pOR1OR2-MGapt-deGFP	5	5	0	2	45	2	DAJ_MK_MY	0.33	4.8	0	0	200	MGaptamer150610650
MGaptamer	150	7206	2.0016666666666665	N5	0.10485393258426967	uM	610	650	3PGA	pOR1OR2-MGapt-deGFP	5	5	0	2	45	3	DAJ_MK_MY	0.33	4.8	0	0	200	MGaptamer150610650
MGaptamer	150	7206	2.0016666666666665	N6	0.11447191011235955	uM	610	650	3PGA	pOR1OR2-MGapt-deGFP	5	5	0	4	45	1	DAJ_MK_MY	0.33	4.8	0	0	200	MGaptamer150610650
MGaptamer	150	7206	2.0016666666666665	N7	0.1131685393258427	uM	610	650	3PGA	pOR1OR2-MGapt-deGFP	5	5	0	4	45	2	DAJ_MK_MY	0.33	4.8	0	0	200	MGaptamer150610650
MGaptamer	150	7206	2.0016666666666665	N8	0.12714606741573034	uM	610	650	3PGA	pOR1OR2-MGapt-deGFP	5	5	0	4	45	3	DAJ_MK_MY	0.33	4.8	0	0	200	MGaptamer150610650
MGaptamer	150	7206	2.0016666666666665	N9	0.09267415730337078	uM	610	650	3PGA	pOR1OR2-MGapt-deGFP	5	5	0	6	45	1	DAJ_MK_MY	0.33	4.8	0	0	200	MGaptamer150610650
MGaptamer	150	7206	2.0016666666666665	N10	0.10588764044943819	uM	610	650	3PGA	pOR1OR2-MGapt-deGFP	5	5	0	6	45	2	DAJ_MK_MY	0.33	4.8	0	0	200	MGaptamer150610650
MGaptamer	150	7206	2.0016666666666665	N11	0.1068314606741573	uM	610	650	3PGA	pOR1OR2-MGapt-deGFP	5	5	0	6	45	3	DAJ_MK_MY	0.33	4.8	0	0	200	MGaptamer150610650
MGaptamer	150	7206	2.0016666666666665	N12	0.1070561797752809	uM	610	650	3PGA	pOR1OR2-MGapt-deGFP	5	5	0	8	45	1	DAJ_MK_MY	0.33	4.8	0	0	200	MGaptamer150610650
MGaptamer	150	7206	2.0016666666666665	N13	0.10669662921348315	uM	610	650	3PGA	pOR1OR2-MGapt-deGFP	5	5	0	8	45	2	DAJ_MK_MY	0.33	4.8	0	0	200	MGaptamer150610650
MGaptamer	150	7206	2.0016666666666665	N14	0.11397752808988763	uM	610	650	3PGA	pOR1OR2-MGapt-deGFP	5	5	0	8	45	3	DAJ_MK_MY	0.33	4.8	0	0	200	MGaptamer150610650
MGaptamer	150	7206	2.0016666666666665	N15	0.08782022471910113	uM	610	650	3PGA	pOR1OR2-MGapt-deGFP	5	5	0	10	45	1	DAJ_MK_MY	0.33	4.8	0	0	200	MGaptamer150610650
MGaptamer	150	7206	2.0016666666666665	N16	0.10323595505617977	uM	610	650	3PGA	pOR1OR2-MGapt-deGFP	5	5	0	10	45	2	DAJ_MK_MY	0.33	4.8	0	0	200	MGaptamer150610650
MGaptamer	150	7206	2.0016666666666665	N17	0.1047191011235955	uM	610	650	3PGA	pOR1OR2-MGapt-deGFP	5	5	0	10	45	3	DAJ_MK_MY	0.33	4.8	0	0	200	MGaptamer150610650
MGaptamer	150	7206	2.0016666666666665	N18	0.0933932584269663	uM	610	650	3PGA	pOR1OR2-MGapt-deGFP	5	5	0	0	0	1	DAJ_MK_MY	0.33	4.8	0	0	0	MGaptamer150610650
MGaptamer	150	7206	2.0016666666666665	N19	0.08755056179775281	uM	610	650	3PGA	pOR1OR2-MGapt-deGFP	5	5	0	0	0	2	DAJ_MK_MY	0.33	4.8	0	0	0	MGaptamer150610650
MGaptamer	150	7206	2.0016666666666665	N20	0.0837752808988764	uM	610	650	3PGA	pOR1OR2-MGapt-deGFP	5	5	0	0	0	3	DAJ_MK_MY	0.33	4.8	0	0	0	MGaptamer150610650
MGaptamer	150	7386	2.0516666666666667	I2	0.1438202247191011	uM	610	650	3PGA	pOR1OR2-MGapt-deGFP	5	5	0	0	0	1	DAJ_MK_MY	0.33	4.8	0	0	200	MGaptamer150610650
MGaptamer	150	7386	2.0516666666666667	I3	0.16193258426966292	uM	610	650	3PGA	pOR1OR2-MGapt-deGFP	5	5	0	0	0	2	DAJ_MK_MY	0.33	4.8	0	0	200	MGaptamer150610650
MGaptamer	150	7386	2.0516666666666667	I4	0.16301123595505618	uM	610	650	3PGA	pOR1OR2-MGapt-deGFP	5	5	0	0	0	3	DAJ_MK_MY	0.33	4.8	0	0	200	MGaptamer150610650
MGaptamer	150	7386	2.0516666666666667	I5	0.14984269662921348	uM	610	650	3PGA	pOR1OR2-MGapt-deGFP	5	5	0	2	0	1	DAJ_MK_MY	0.33	4.8	0	0	200	MGaptamer150610650
MGaptamer	150	7386	2.0516666666666667	I6	0.1666067415730337	uM	610	650	3PGA	pOR1OR2-MGapt-deGFP	5	5	0	2	0	2	DAJ_MK_MY	0.33	4.8	0	0	200	MGaptamer150610650
MGaptamer	150	7386	2.0516666666666667	I7	0.12008988764044944	uM	610	650	3PGA	pOR1OR2-MGapt-deGFP	5	5	0	2	0	3	DAJ_MK_MY	0.33	4.8	0	0	200	MGaptamer150610650
MGaptamer	150	7386	2.0516666666666667	I8	0.11168539325842697	uM	610	650	3PGA	pOR1OR2-MGapt-deGFP	5	5	0	4	0	1	DAJ_MK_MY	0.33	4.8	0	0	200	MGaptamer150610650
MGaptamer	150	7386	2.0516666666666667	I9	0.148	uM	610	650	3PGA	pOR1OR2-MGapt-deGFP	5	5	0	4	0	2	DAJ_MK_MY	0.33	4.8	0	0	200	MGaptamer150610650
MGaptamer	150	7386	2.0516666666666667	I10	0.12579775280898878	uM	610	650	3PGA	pOR1OR2-MGapt-deGFP	5	5	0	4	0	3	DAJ_MK_MY	0.33	4.8	0	0	200	MGaptamer150610650
MGaptamer	150	7386	2.0516666666666667	I11	0.12440449438202247	uM	610	650	3PGA	pOR1OR2-MGapt-deGFP	5	5	0	6	0	1	DAJ_MK_MY	0.33	4.8	0	0	200	MGaptamer150610650
MGaptamer	150	7386	2.0516666666666667	I12	0.14053932584269663	uM	610	650	3PGA	pOR1OR2-MGapt-deGFP	5	5	0	6	0	2	DAJ_MK_MY	0.33	4.8	0	0	200	MGaptamer150610650
MGaptamer	150	7386	2.0516666666666667	I13	0.13752808988764045	uM	610	650	3PGA	pOR1OR2-MGapt-deGFP	5	5	0	6	0	3	DAJ_MK_MY	0.33	4.8	0	0	200	MGaptamer150610650
MGaptamer	150	7386	2.0516666666666667	I14	0.14530337078651684	uM	610	650	3PGA	pOR1OR2-MGapt-deGFP	5	5	0	8	0	1	DAJ_MK_MY	0.33	4.8	0	0	200	MGaptamer150610650
MGaptamer	150	7386	2.0516666666666667	I15	0.13150561797752808	uM	610	650	3PGA	pOR1OR2-MGapt-deGFP	5	5	0	8	0	2	DAJ_MK_MY	0.33	4.8	0	0	200	MGaptamer150610650
MGaptamer	150	7386	2.0516666666666667	I16	0.14835955056179775	uM	610	650	3PGA	pOR1OR2-MGapt-deGFP	5	5	0	8	0	3	DAJ_MK_MY	0.33	4.8	0	0	200	MGaptamer150610650
MGaptamer	150	7386	2.0516666666666667	I17	0.1472808988764045	uM	610	650	3PGA	pOR1OR2-MGapt-deGFP	5	5	0	10	0	1	DAJ_MK_MY	0.33	4.8	0	0	200	MGaptamer150610650
MGaptamer	150	7386	2.0516666666666667	I18	0.13689887640449439	uM	610	650	3PGA	pOR1OR2-MGapt-deGFP	5	5	0	10	0	2	DAJ_MK_MY	0.33	4.8	0	0	200	MGaptamer150610650
MGaptamer	150	7386	2.0516666666666667	I19	0.12287640449438202	uM	610	650	3PGA	pOR1OR2-MGapt-deGFP	5	5	0	10	0	3	DAJ_MK_MY	0.33	4.8	0	0	200	MGaptamer150610650
MGaptamer	150	7386	2.0516666666666667	I20	0.14777528089887643	uM	610	650	3PGA	pOR1OR2-MGapt-deGFP	5	5	0	0	5	1	DAJ_MK_MY	0.33	4.8	0	0	200	MGaptamer150610650
MGaptamer	150	7386	2.0516666666666667	I21	0.129438202247191	uM	610	650	3PGA	pOR1OR2-MGapt-deGFP	5	5	0	0	5	2	DAJ_MK_MY	0.33	4.8	0	0	200	MGaptamer150610650
MGaptamer	150	7386	2.0516666666666667	I22	0.16669662921348313	uM	610	650	3PGA	pOR1OR2-MGapt-deGFP	5	5	0	0	5	3	DAJ_MK_MY	0.33	4.8	0	0	200	MGaptamer150610650
MGaptamer	150	7386	2.0516666666666667	I23	0.18602247191011237	uM	610	650	3PGA	pOR1OR2-MGapt-deGFP	5	5	0	2	5	1	DAJ_MK_MY	0.33	4.8	0	0	200	MGaptamer150610650
MGaptamer	150	7386	2.0516666666666667	J2	0.1470112359550562	uM	610	650	3PGA	pOR1OR2-MGapt-deGFP	5	5	0	2	5	2	DAJ_MK_MY	0.33	4.8	0	0	200	MGaptamer150610650
MGaptamer	150	7386	2.0516666666666667	J3	0.1510112359550562	uM	610	650	3PGA	pOR1OR2-MGapt-deGFP	5	5	0	2	5	3	DAJ_MK_MY	0.33	4.8	0	0	200	MGaptamer150610650
MGaptamer	150	7386	2.0516666666666667	J4	0.1750561797752809	uM	610	650	3PGA	pOR1OR2-MGapt-deGFP	5	5	0	4	5	1	DAJ_MK_MY	0.33	4.8	0	0	200	MGaptamer150610650
MGaptamer	150	7386	2.0516666666666667	J5	0.16215730337078652	uM	610	650	3PGA	pOR1OR2-MGapt-deGFP	5	5	0	4	5	2	DAJ_MK_MY	0.33	4.8	0	0	200	MGaptamer150610650
MGaptamer	150	7386	2.0516666666666667	J6	0.1546516853932584	uM	610	650	3PGA	pOR1OR2-MGapt-deGFP	5	5	0	4	5	3	DAJ_MK_MY	0.33	4.8	0	0	200	MGaptamer150610650
MGaptamer	150	7386	2.0516666666666667	J7	0.12912359550561797	uM	610	650	3PGA	pOR1OR2-MGapt-deGFP	5	5	0	6	5	1	DAJ_MK_MY	0.33	4.8	0	0	200	MGaptamer150610650
MGaptamer	150	7386	2.0516666666666667	J8	0.15694382022471912	uM	610	650	3PGA	pOR1OR2-MGapt-deGFP	5	5	0	6	5	2	DAJ_MK_MY	0.33	4.8	0	0	200	MGaptamer150610650
MGaptamer	150	7386	2.0516666666666667	J9	0.13802247191011235	uM	610	650	3PGA	pOR1OR2-MGapt-deGFP	5	5	0	6	5	3	DAJ_MK_MY	0.33	4.8	0	0	200	MGaptamer150610650
MGaptamer	150	7386	2.0516666666666667	J10	0.12687640449438203	uM	610	650	3PGA	pOR1OR2-MGapt-deGFP	5	5	0	8	5	1	DAJ_MK_MY	0.33	4.8	0	0	200	MGaptamer150610650
MGaptamer	150	7386	2.0516666666666667	J11	0.13294382022471912	uM	610	650	3PGA	pOR1OR2-MGapt-deGFP	5	5	0	8	5	2	DAJ_MK_MY	0.33	4.8	0	0	200	MGaptamer150610650
MGaptamer	150	7386	2.0516666666666667	J12	0.14080898876404496	uM	610	650	3PGA	pOR1OR2-MGapt-deGFP	5	5	0	8	5	3	DAJ_MK_MY	0.33	4.8	0	0	200	MGaptamer150610650
MGaptamer	150	7386	2.0516666666666667	J13	0.14170786516853934	uM	610	650	3PGA	pOR1OR2-MGapt-deGFP	5	5	0	10	5	1	DAJ_MK_MY	0.33	4.8	0	0	200	MGaptamer150610650
MGaptamer	150	7386	2.0516666666666667	J14	0.1268314606741573	uM	610	650	3PGA	pOR1OR2-MGapt-deGFP	5	5	0	10	5	2	DAJ_MK_MY	0.33	4.8	0	0	200	MGaptamer150610650
MGaptamer	150	7386	2.0516666666666667	J15	0.13361797752808988	uM	610	650	3PGA	pOR1OR2-MGapt-deGFP	5	5	0	10	5	3	DAJ_MK_MY	0.33	4.8	0	0	200	MGaptamer150610650
MGaptamer	150	7386	2.0516666666666667	J16	0.158561797752809	uM	610	650	3PGA	pOR1OR2-MGapt-deGFP	5	5	0	0	10	1	DAJ_MK_MY	0.33	4.8	0	0	200	MGaptamer150610650
MGaptamer	150	7386	2.0516666666666667	J17	0.15074157303370786	uM	610	650	3PGA	pOR1OR2-MGapt-deGFP	5	5	0	0	10	2	DAJ_MK_MY	0.33	4.8	0	0	200	MGaptamer150610650
MGaptamer	150	7386	2.0516666666666667	J18	0.14885393258426965	uM	610	650	3PGA	pOR1OR2-MGapt-deGFP	5	5	0	0	10	3	DAJ_MK_MY	0.33	4.8	0	0	200	MGaptamer150610650
MGaptamer	150	7386	2.0516666666666667	J19	0.13919101123595506	uM	610	650	3PGA	pOR1OR2-MGapt-deGFP	5	5	0	2	10	1	DAJ_MK_MY	0.33	4.8	0	0	200	MGaptamer150610650
MGaptamer	150	7386	2.0516666666666667	J20	0.15496629213483146	uM	610	650	3PGA	pOR1OR2-MGapt-deGFP	5	5	0	2	10	2	DAJ_MK_MY	0.33	4.8	0	0	200	MGaptamer150610650
MGaptamer	150	7386	2.0516666666666667	J21	0.1282696629213483	uM	610	650	3PGA	pOR1OR2-MGapt-deGFP	5	5	0	2	10	3	DAJ_MK_MY	0.33	4.8	0	0	200	MGaptamer150610650
MGaptamer	150	7386	2.0516666666666667	J22	0.1641797752808989	uM	610	650	3PGA	pOR1OR2-MGapt-deGFP	5	5	0	4	10	1	DAJ_MK_MY	0.33	4.8	0	0	200	MGaptamer150610650
MGaptamer	150	7386	2.0516666666666667	J23	0.1867865168539326	uM	610	650	3PGA	pOR1OR2-MGapt-deGFP	5	5	0	4	10	2	DAJ_MK_MY	0.33	4.8	0	0	200	MGaptamer150610650
MGaptamer	150	7386	2.0516666666666667	K2	0.18202247191011237	uM	610	650	3PGA	pOR1OR2-MGapt-deGFP	5	5	0	4	10	3	DAJ_MK_MY	0.33	4.8	0	0	200	MGaptamer150610650
MGaptamer	150	7386	2.0516666666666667	K3	0.16597752808988764	uM	610	650	3PGA	pOR1OR2-MGapt-deGFP	5	5	0	6	10	1	DAJ_MK_MY	0.33	4.8	0	0	200	MGaptamer150610650
MGaptamer	150	7386	2.0516666666666667	K4	0.15847191011235956	uM	610	650	3PGA	pOR1OR2-MGapt-deGFP	5	5	0	6	10	2	DAJ_MK_MY	0.33	4.8	0	0	200	MGaptamer150610650
MGaptamer	150	7386	2.0516666666666667	K5	0.15307865168539325	uM	610	650	3PGA	pOR1OR2-MGapt-deGFP	5	5	0	6	10	3	DAJ_MK_MY	0.33	4.8	0	0	200	MGaptamer150610650
MGaptamer	150	7386	2.0516666666666667	K6	0.16440449438202248	uM	610	650	3PGA	pOR1OR2-MGapt-deGFP	5	5	0	8	10	1	DAJ_MK_MY	0.33	4.8	0	0	200	MGaptamer150610650
MGaptamer	150	7386	2.0516666666666667	K7	0.15716853932584268	uM	610	650	3PGA	pOR1OR2-MGapt-deGFP	5	5	0	8	10	2	DAJ_MK_MY	0.33	4.8	0	0	200	MGaptamer150610650
MGaptamer	150	7386	2.0516666666666667	K8	0.15559550561797753	uM	610	650	3PGA	pOR1OR2-MGapt-deGFP	5	5	0	8	10	3	DAJ_MK_MY	0.33	4.8	0	0	200	MGaptamer150610650
MGaptamer	150	7386	2.0516666666666667	K9	0.12620224719101122	uM	610	650	3PGA	pOR1OR2-MGapt-deGFP	5	5	0	10	10	1	DAJ_MK_MY	0.33	4.8	0	0	200	MGaptamer150610650
MGaptamer	150	7386	2.0516666666666667	K10	0.15078651685393257	uM	610	650	3PGA	pOR1OR2-MGapt-deGFP	5	5	0	10	10	2	DAJ_MK_MY	0.33	4.8	0	0	200	MGaptamer150610650
MGaptamer	150	7386	2.0516666666666667	K11	0.15195505617977528	uM	610	650	3PGA	pOR1OR2-MGapt-deGFP	5	5	0	10	10	3	DAJ_MK_MY	0.33	4.8	0	0	200	MGaptamer150610650
MGaptamer	150	7386	2.0516666666666667	K12	0.15847191011235956	uM	610	650	3PGA	pOR1OR2-MGapt-deGFP	5	5	0	0	15	1	DAJ_MK_MY	0.33	4.8	0	0	200	MGaptamer150610650
MGaptamer	150	7386	2.0516666666666667	K13	0.1662921348314607	uM	610	650	3PGA	pOR1OR2-MGapt-deGFP	5	5	0	0	15	2	DAJ_MK_MY	0.33	4.8	0	0	200	MGaptamer150610650
MGaptamer	150	7386	2.0516666666666667	K14	0.16696629213483144	uM	610	650	3PGA	pOR1OR2-MGapt-deGFP	5	5	0	0	15	3	DAJ_MK_MY	0.33	4.8	0	0	200	MGaptamer150610650
MGaptamer	150	7386	2.0516666666666667	K15	0.15375280898876403	uM	610	650	3PGA	pOR1OR2-MGapt-deGFP	5	5	0	2	15	1	DAJ_MK_MY	0.33	4.8	0	0	200	MGaptamer150610650
MGaptamer	150	7386	2.0516666666666667	K16	0.14170786516853934	uM	610	650	3PGA	pOR1OR2-MGapt-deGFP	5	5	0	2	15	2	DAJ_MK_MY	0.33	4.8	0	0	200	MGaptamer150610650
MGaptamer	150	7386	2.0516666666666667	K17	0.1489438202247191	uM	610	650	3PGA	pOR1OR2-MGapt-deGFP	5	5	0	2	15	3	DAJ_MK_MY	0.33	4.8	0	0	200	MGaptamer150610650
MGaptamer	150	7386	2.0516666666666667	K18	0.13550561797752808	uM	610	650	3PGA	pOR1OR2-MGapt-deGFP	5	5	0	4	15	1	DAJ_MK_MY	0.33	4.8	0	0	200	MGaptamer150610650
MGaptamer	150	7386	2.0516666666666667	K19	0.17451685393258426	uM	610	650	3PGA	pOR1OR2-MGapt-deGFP	5	5	0	4	15	2	DAJ_MK_MY	0.33	4.8	0	0	200	MGaptamer150610650
MGaptamer	150	7386	2.0516666666666667	K20	0.17011235955056178	uM	610	650	3PGA	pOR1OR2-MGapt-deGFP	5	5	0	4	15	3	DAJ_MK_MY	0.33	4.8	0	0	200	MGaptamer150610650
MGaptamer	150	7386	2.0516666666666667	K21	0.16004494382022472	uM	610	650	3PGA	pOR1OR2-MGapt-deGFP	5	5	0	6	15	1	DAJ_MK_MY	0.33	4.8	0	0	200	MGaptamer150610650
MGaptamer	150	7386	2.0516666666666667	K22	0.19092134831460675	uM	610	650	3PGA	pOR1OR2-MGapt-deGFP	5	5	0	6	15	2	DAJ_MK_MY	0.33	4.8	0	0	200	MGaptamer150610650
MGaptamer	150	7386	2.0516666666666667	K23	0.15280898876404495	uM	610	650	3PGA	pOR1OR2-MGapt-deGFP	5	5	0	6	15	3	DAJ_MK_MY	0.33	4.8	0	0	200	MGaptamer150610650
MGaptamer	150	7386	2.0516666666666667	L2	0.18179775280898874	uM	610	650	3PGA	pOR1OR2-MGapt-deGFP	5	5	0	8	15	1	DAJ_MK_MY	0.33	4.8	0	0	200	MGaptamer150610650
MGaptamer	150	7386	2.0516666666666667	L3	0.18395505617977528	uM	610	650	3PGA	pOR1OR2-MGapt-deGFP	5	5	0	8	15	2	DAJ_MK_MY	0.33	4.8	0	0	200	MGaptamer150610650
MGaptamer	150	7386	2.0516666666666667	L4	0.15806741573033706	uM	610	650	3PGA	pOR1OR2-MGapt-deGFP	5	5	0	8	15	3	DAJ_MK_MY	0.33	4.8	0	0	200	MGaptamer150610650
MGaptamer	150	7386	2.0516666666666667	L5	0.14548314606741572	uM	610	650	3PGA	pOR1OR2-MGapt-deGFP	5	5	0	10	15	1	DAJ_MK_MY	0.33	4.8	0	0	200	MGaptamer150610650
MGaptamer	150	7386	2.0516666666666667	L6	0.1652134831460674	uM	610	650	3PGA	pOR1OR2-MGapt-deGFP	5	5	0	10	15	2	DAJ_MK_MY	0.33	4.8	0	0	200	MGaptamer150610650
MGaptamer	150	7386	2.0516666666666667	L7	0.1311011235955056	uM	610	650	3PGA	pOR1OR2-MGapt-deGFP	5	5	0	10	15	3	DAJ_MK_MY	0.33	4.8	0	0	200	MGaptamer150610650
MGaptamer	150	7386	2.0516666666666667	L8	0.14862921348314606	uM	610	650	3PGA	pOR1OR2-MGapt-deGFP	5	5	0	0	20	1	DAJ_MK_MY	0.33	4.8	0	0	200	MGaptamer150610650
MGaptamer	150	7386	2.0516666666666667	L9	0.14238202247191012	uM	610	650	3PGA	pOR1OR2-MGapt-deGFP	5	5	0	0	20	2	DAJ_MK_MY	0.33	4.8	0	0	200	MGaptamer150610650
MGaptamer	150	7386	2.0516666666666667	L10	0.14840449438202247	uM	610	650	3PGA	pOR1OR2-MGapt-deGFP	5	5	0	0	20	3	DAJ_MK_MY	0.33	4.8	0	0	200	MGaptamer150610650
MGaptamer	150	7386	2.0516666666666667	L11	0.1472808988764045	uM	610	650	3PGA	pOR1OR2-MGapt-deGFP	5	5	0	2	20	1	DAJ_MK_MY	0.33	4.8	0	0	200	MGaptamer150610650
MGaptamer	150	7386	2.0516666666666667	L12	0.15051685393258427	uM	610	650	3PGA	pOR1OR2-MGapt-deGFP	5	5	0	2	20	2	DAJ_MK_MY	0.33	4.8	0	0	200	MGaptamer150610650
MGaptamer	150	7386	2.0516666666666667	L13	0.1343370786516854	uM	610	650	3PGA	pOR1OR2-MGapt-deGFP	5	5	0	2	20	3	DAJ_MK_MY	0.33	4.8	0	0	200	MGaptamer150610650
MGaptamer	150	7386	2.0516666666666667	L14	0.1710561797752809	uM	610	650	3PGA	pOR1OR2-MGapt-deGFP	5	5	0	4	20	1	DAJ_MK_MY	0.33	4.8	0	0	200	MGaptamer150610650
MGaptamer	150	7386	2.0516666666666667	L15	0.15402247191011237	uM	610	650	3PGA	pOR1OR2-MGapt-deGFP	5	5	0	4	20	2	DAJ_MK_MY	0.33	4.8	0	0	200	MGaptamer150610650
MGaptamer	150	7386	2.0516666666666667	L16	0.15802247191011237	uM	610	650	3PGA	pOR1OR2-MGapt-deGFP	5	5	0	4	20	3	DAJ_MK_MY	0.33	4.8	0	0	200	MGaptamer150610650
MGaptamer	150	7386	2.0516666666666667	L17	0.15348314606741573	uM	610	650	3PGA	pOR1OR2-MGapt-deGFP	5	5	0	6	20	1	DAJ_MK_MY	0.33	4.8	0	0	200	MGaptamer150610650
MGaptamer	150	7386	2.0516666666666667	L18	0.15797752808988763	uM	610	650	3PGA	pOR1OR2-MGapt-deGFP	5	5	0	6	20	2	DAJ_MK_MY	0.33	4.8	0	0	200	MGaptamer150610650
MGaptamer	150	7386	2.0516666666666667	L19	0.13559550561797754	uM	610	650	3PGA	pOR1OR2-MGapt-deGFP	5	5	0	6	20	3	DAJ_MK_MY	0.33	4.8	0	0	200	MGaptamer150610650
MGaptamer	150	7386	2.0516666666666667	L20	0.15186516853932583	uM	610	650	3PGA	pOR1OR2-MGapt-deGFP	5	5	0	8	20	1	DAJ_MK_MY	0.33	4.8	0	0	200	MGaptamer150610650
MGaptamer	150	7386	2.0516666666666667	L21	0.17842696629213484	uM	610	650	3PGA	pOR1OR2-MGapt-deGFP	5	5	0	8	20	2	DAJ_MK_MY	0.33	4.8	0	0	200	MGaptamer150610650
MGaptamer	150	7386	2.0516666666666667	L22	0.16557303370786516	uM	610	650	3PGA	pOR1OR2-MGapt-deGFP	5	5	0	8	20	3	DAJ_MK_MY	0.33	4.8	0	0	200	MGaptamer150610650
MGaptamer	150	7386	2.0516666666666667	L23	0.16103370786516852	uM	610	650	3PGA	pOR1OR2-MGapt-deGFP	5	5	0	10	20	1	DAJ_MK_MY	0.33	4.8	0	0	200	MGaptamer150610650
MGaptamer	150	7386	2.0516666666666667	M2	0.16952808988764045	uM	610	650	3PGA	pOR1OR2-MGapt-deGFP	5	5	0	10	20	2	DAJ_MK_MY	0.33	4.8	0	0	200	MGaptamer150610650
MGaptamer	150	7386	2.0516666666666667	M3	0.1800449438202247	uM	610	650	3PGA	pOR1OR2-MGapt-deGFP	5	5	0	10	20	3	DAJ_MK_MY	0.33	4.8	0	0	200	MGaptamer150610650
MGaptamer	150	7386	2.0516666666666667	M4	0.16889887640449439	uM	610	650	3PGA	pOR1OR2-MGapt-deGFP	5	5	0	0	30	1	DAJ_MK_MY	0.33	4.8	0	0	200	MGaptamer150610650
MGaptamer	150	7386	2.0516666666666667	M5	0.13640449438202246	uM	610	650	3PGA	pOR1OR2-MGapt-deGFP	5	5	0	0	30	2	DAJ_MK_MY	0.33	4.8	0	0	200	MGaptamer150610650
MGaptamer	150	7386	2.0516666666666667	M6	0.1576629213483146	uM	610	650	3PGA	pOR1OR2-MGapt-deGFP	5	5	0	0	30	3	DAJ_MK_MY	0.33	4.8	0	0	200	MGaptamer150610650
MGaptamer	150	7386	2.0516666666666667	M7	0.14714606741573033	uM	610	650	3PGA	pOR1OR2-MGapt-deGFP	5	5	0	2	30	1	DAJ_MK_MY	0.33	4.8	0	0	200	MGaptamer150610650
MGaptamer	150	7386	2.0516666666666667	M8	0.13973033707865168	uM	610	650	3PGA	pOR1OR2-MGapt-deGFP	5	5	0	2	30	2	DAJ_MK_MY	0.33	4.8	0	0	200	MGaptamer150610650
MGaptamer	150	7386	2.0516666666666667	M9	0.1409438202247191	uM	610	650	3PGA	pOR1OR2-MGapt-deGFP	5	5	0	2	30	3	DAJ_MK_MY	0.33	4.8	0	0	200	MGaptamer150610650
MGaptamer	150	7386	2.0516666666666667	M10	0.15532584269662922	uM	610	650	3PGA	pOR1OR2-MGapt-deGFP	5	5	0	4	30	1	DAJ_MK_MY	0.33	4.8	0	0	200	MGaptamer150610650
MGaptamer	150	7386	2.0516666666666667	M11	0.12485393258426966	uM	610	650	3PGA	pOR1OR2-MGapt-deGFP	5	5	0	4	30	2	DAJ_MK_MY	0.33	4.8	0	0	200	MGaptamer150610650
MGaptamer	150	7386	2.0516666666666667	M12	0.1438202247191011	uM	610	650	3PGA	pOR1OR2-MGapt-deGFP	5	5	0	4	30	3	DAJ_MK_MY	0.33	4.8	0	0	200	MGaptamer150610650
MGaptamer	150	7386	2.0516666666666667	M13	0.13941573033707866	uM	610	650	3PGA	pOR1OR2-MGapt-deGFP	5	5	0	6	30	1	DAJ_MK_MY	0.33	4.8	0	0	200	MGaptamer150610650
MGaptamer	150	7386	2.0516666666666667	M14	0.15932584269662922	uM	610	650	3PGA	pOR1OR2-MGapt-deGFP	5	5	0	6	30	2	DAJ_MK_MY	0.33	4.8	0	0	200	MGaptamer150610650
MGaptamer	150	7386	2.0516666666666667	M15	0.15047191011235955	uM	610	650	3PGA	pOR1OR2-MGapt-deGFP	5	5	0	6	30	3	DAJ_MK_MY	0.33	4.8	0	0	200	MGaptamer150610650
MGaptamer	150	7386	2.0516666666666667	M16	0.152	uM	610	650	3PGA	pOR1OR2-MGapt-deGFP	5	5	0	8	30	1	DAJ_MK_MY	0.33	4.8	0	0	200	MGaptamer150610650
MGaptamer	150	7386	2.0516666666666667	M17	0.12579775280898878	uM	610	650	3PGA	pOR1OR2-MGapt-deGFP	5	5	0	8	30	2	DAJ_MK_MY	0.33	4.8	0	0	200	MGaptamer150610650
MGaptamer	150	7386	2.0516666666666667	M18	0.16719101123595506	uM	610	650	3PGA	pOR1OR2-MGapt-deGFP	5	5	0	8	30	3	DAJ_MK_MY	0.33	4.8	0	0	200	MGaptamer150610650
MGaptamer	150	7386	2.0516666666666667	M19	0.15887640449438203	uM	610	650	3PGA	pOR1OR2-MGapt-deGFP	5	5	0	10	30	1	DAJ_MK_MY	0.33	4.8	0	0	200	MGaptamer150610650
MGaptamer	150	7386	2.0516666666666667	M20	0.17676404494382023	uM	610	650	3PGA	pOR1OR2-MGapt-deGFP	5	5	0	10	30	2	DAJ_MK_MY	0.33	4.8	0	0	200	MGaptamer150610650
MGaptamer	150	7386	2.0516666666666667	M21	0.1338426966292135	uM	610	650	3PGA	pOR1OR2-MGapt-deGFP	5	5	0	10	30	3	DAJ_MK_MY	0.33	4.8	0	0	200	MGaptamer150610650
MGaptamer	150	7386	2.0516666666666667	M22	0.1418876404494382	uM	610	650	3PGA	pOR1OR2-MGapt-deGFP	5	5	0	0	45	1	DAJ_MK_MY	0.33	4.8	0	0	200	MGaptamer150610650
MGaptamer	150	7386	2.0516666666666667	M23	0.13402247191011235	uM	610	650	3PGA	pOR1OR2-MGapt-deGFP	5	5	0	0	45	2	DAJ_MK_MY	0.33	4.8	0	0	200	MGaptamer150610650
MGaptamer	150	7386	2.0516666666666667	N2	0.14103370786516853	uM	610	650	3PGA	pOR1OR2-MGapt-deGFP	5	5	0	0	45	3	DAJ_MK_MY	0.33	4.8	0	0	200	MGaptamer150610650
MGaptamer	150	7386	2.0516666666666667	N3	0.1233258426966292	uM	610	650	3PGA	pOR1OR2-MGapt-deGFP	5	5	0	2	45	1	DAJ_MK_MY	0.33	4.8	0	0	200	MGaptamer150610650
MGaptamer	150	7386	2.0516666666666667	N4	0.10728089887640449	uM	610	650	3PGA	pOR1OR2-MGapt-deGFP	5	5	0	2	45	2	DAJ_MK_MY	0.33	4.8	0	0	200	MGaptamer150610650
MGaptamer	150	7386	2.0516666666666667	N5	0.10157303370786516	uM	610	650	3PGA	pOR1OR2-MGapt-deGFP	5	5	0	2	45	3	DAJ_MK_MY	0.33	4.8	0	0	200	MGaptamer150610650
MGaptamer	150	7386	2.0516666666666667	N6	0.11532584269662922	uM	610	650	3PGA	pOR1OR2-MGapt-deGFP	5	5	0	4	45	1	DAJ_MK_MY	0.33	4.8	0	0	200	MGaptamer150610650
MGaptamer	150	7386	2.0516666666666667	N7	0.11352808988764045	uM	610	650	3PGA	pOR1OR2-MGapt-deGFP	5	5	0	4	45	2	DAJ_MK_MY	0.33	4.8	0	0	200	MGaptamer150610650
MGaptamer	150	7386	2.0516666666666667	N8	0.10826966292134832	uM	610	650	3PGA	pOR1OR2-MGapt-deGFP	5	5	0	4	45	3	DAJ_MK_MY	0.33	4.8	0	0	200	MGaptamer150610650
MGaptamer	150	7386	2.0516666666666667	N9	0.09887640449438202	uM	610	650	3PGA	pOR1OR2-MGapt-deGFP	5	5	0	6	45	1	DAJ_MK_MY	0.33	4.8	0	0	200	MGaptamer150610650
MGaptamer	150	7386	2.0516666666666667	N10	0.11878651685393257	uM	610	650	3PGA	pOR1OR2-MGapt-deGFP	5	5	0	6	45	2	DAJ_MK_MY	0.33	4.8	0	0	200	MGaptamer150610650
MGaptamer	150	7386	2.0516666666666667	N11	0.10903370786516856	uM	610	650	3PGA	pOR1OR2-MGapt-deGFP	5	5	0	6	45	3	DAJ_MK_MY	0.33	4.8	0	0	200	MGaptamer150610650
MGaptamer	150	7386	2.0516666666666667	N12	0.09734831460674157	uM	610	650	3PGA	pOR1OR2-MGapt-deGFP	5	5	0	8	45	1	DAJ_MK_MY	0.33	4.8	0	0	200	MGaptamer150610650
MGaptamer	150	7386	2.0516666666666667	N13	0.1068314606741573	uM	610	650	3PGA	pOR1OR2-MGapt-deGFP	5	5	0	8	45	2	DAJ_MK_MY	0.33	4.8	0	0	200	MGaptamer150610650
MGaptamer	150	7386	2.0516666666666667	N14	0.15069662921348315	uM	610	650	3PGA	pOR1OR2-MGapt-deGFP	5	5	0	8	45	3	DAJ_MK_MY	0.33	4.8	0	0	200	MGaptamer150610650
MGaptamer	150	7386	2.0516666666666667	N15	0.12283146067415732	uM	610	650	3PGA	pOR1OR2-MGapt-deGFP	5	5	0	10	45	1	DAJ_MK_MY	0.33	4.8	0	0	200	MGaptamer150610650
MGaptamer	150	7386	2.0516666666666667	N16	0.10997752808988763	uM	610	650	3PGA	pOR1OR2-MGapt-deGFP	5	5	0	10	45	2	DAJ_MK_MY	0.33	4.8	0	0	200	MGaptamer150610650
MGaptamer	150	7386	2.0516666666666667	N17	0.1202247191011236	uM	610	650	3PGA	pOR1OR2-MGapt-deGFP	5	5	0	10	45	3	DAJ_MK_MY	0.33	4.8	0	0	200	MGaptamer150610650
MGaptamer	150	7386	2.0516666666666667	N18	0.08426966292134831	uM	610	650	3PGA	pOR1OR2-MGapt-deGFP	5	5	0	0	0	1	DAJ_MK_MY	0.33	4.8	0	0	0	MGaptamer150610650
MGaptamer	150	7386	2.0516666666666667	N19	0.08768539325842697	uM	610	650	3PGA	pOR1OR2-MGapt-deGFP	5	5	0	0	0	2	DAJ_MK_MY	0.33	4.8	0	0	0	MGaptamer150610650
MGaptamer	150	7386	2.0516666666666667	N20	0.0891685393258427	uM	610	650	3PGA	pOR1OR2-MGapt-deGFP	5	5	0	0	0	3	DAJ_MK_MY	0.33	4.8	0	0	0	MGaptamer150610650
MGaptamer	150	7566	2.1016666666666666	I2	0.13869662921348314	uM	610	650	3PGA	pOR1OR2-MGapt-deGFP	5	5	0	0	0	1	DAJ_MK_MY	0.33	4.8	0	0	200	MGaptamer150610650
MGaptamer	150	7566	2.1016666666666666	I3	0.17164044943820225	uM	610	650	3PGA	pOR1OR2-MGapt-deGFP	5	5	0	0	0	2	DAJ_MK_MY	0.33	4.8	0	0	200	MGaptamer150610650
MGaptamer	150	7566	2.1016666666666666	I4	0.17537078651685395	uM	610	650	3PGA	pOR1OR2-MGapt-deGFP	5	5	0	0	0	3	DAJ_MK_MY	0.33	4.8	0	0	200	MGaptamer150610650
MGaptamer	150	7566	2.1016666666666666	I5	0.13424719101123594	uM	610	650	3PGA	pOR1OR2-MGapt-deGFP	5	5	0	2	0	1	DAJ_MK_MY	0.33	4.8	0	0	200	MGaptamer150610650
MGaptamer	150	7566	2.1016666666666666	I6	0.14238202247191012	uM	610	650	3PGA	pOR1OR2-MGapt-deGFP	5	5	0	2	0	2	DAJ_MK_MY	0.33	4.8	0	0	200	MGaptamer150610650
MGaptamer	150	7566	2.1016666666666666	I7	0.10642696629213484	uM	610	650	3PGA	pOR1OR2-MGapt-deGFP	5	5	0	2	0	3	DAJ_MK_MY	0.33	4.8	0	0	200	MGaptamer150610650
MGaptamer	150	7566	2.1016666666666666	I8	0.13950561797752808	uM	610	650	3PGA	pOR1OR2-MGapt-deGFP	5	5	0	4	0	1	DAJ_MK_MY	0.33	4.8	0	0	200	MGaptamer150610650
MGaptamer	150	7566	2.1016666666666666	I9	0.16274157303370787	uM	610	650	3PGA	pOR1OR2-MGapt-deGFP	5	5	0	4	0	2	DAJ_MK_MY	0.33	4.8	0	0	200	MGaptamer150610650
MGaptamer	150	7566	2.1016666666666666	I10	0.13280898876404496	uM	610	650	3PGA	pOR1OR2-MGapt-deGFP	5	5	0	4	0	3	DAJ_MK_MY	0.33	4.8	0	0	200	MGaptamer150610650
MGaptamer	150	7566	2.1016666666666666	I11	0.13608988764044944	uM	610	650	3PGA	pOR1OR2-MGapt-deGFP	5	5	0	6	0	1	DAJ_MK_MY	0.33	4.8	0	0	200	MGaptamer150610650
MGaptamer	150	7566	2.1016666666666666	I12	0.1408988764044944	uM	610	650	3PGA	pOR1OR2-MGapt-deGFP	5	5	0	6	0	2	DAJ_MK_MY	0.33	4.8	0	0	200	MGaptamer150610650
MGaptamer	150	7566	2.1016666666666666	I13	0.14723595505617976	uM	610	650	3PGA	pOR1OR2-MGapt-deGFP	5	5	0	6	0	3	DAJ_MK_MY	0.33	4.8	0	0	200	MGaptamer150610650
MGaptamer	150	7566	2.1016666666666666	I14	0.15249438202247192	uM	610	650	3PGA	pOR1OR2-MGapt-deGFP	5	5	0	8	0	1	DAJ_MK_MY	0.33	4.8	0	0	200	MGaptamer150610650
MGaptamer	150	7566	2.1016666666666666	I15	0.12310112359550562	uM	610	650	3PGA	pOR1OR2-MGapt-deGFP	5	5	0	8	0	2	DAJ_MK_MY	0.33	4.8	0	0	200	MGaptamer150610650
MGaptamer	150	7566	2.1016666666666666	I16	0.1769438202247191	uM	610	650	3PGA	pOR1OR2-MGapt-deGFP	5	5	0	8	0	3	DAJ_MK_MY	0.33	4.8	0	0	200	MGaptamer150610650
MGaptamer	150	7566	2.1016666666666666	I17	0.14719101123595507	uM	610	650	3PGA	pOR1OR2-MGapt-deGFP	5	5	0	10	0	1	DAJ_MK_MY	0.33	4.8	0	0	200	MGaptamer150610650
MGaptamer	150	7566	2.1016666666666666	I18	0.14220224719101124	uM	610	650	3PGA	pOR1OR2-MGapt-deGFP	5	5	0	10	0	2	DAJ_MK_MY	0.33	4.8	0	0	200	MGaptamer150610650
MGaptamer	150	7566	2.1016666666666666	I19	0.13878651685393256	uM	610	650	3PGA	pOR1OR2-MGapt-deGFP	5	5	0	10	0	3	DAJ_MK_MY	0.33	4.8	0	0	200	MGaptamer150610650
MGaptamer	150	7566	2.1016666666666666	I20	0.17851685393258426	uM	610	650	3PGA	pOR1OR2-MGapt-deGFP	5	5	0	0	5	1	DAJ_MK_MY	0.33	4.8	0	0	200	MGaptamer150610650
MGaptamer	150	7566	2.1016666666666666	I21	0.12382022471910112	uM	610	650	3PGA	pOR1OR2-MGapt-deGFP	5	5	0	0	5	2	DAJ_MK_MY	0.33	4.8	0	0	200	MGaptamer150610650
MGaptamer	150	7566	2.1016666666666666	I22	0.16620224719101123	uM	610	650	3PGA	pOR1OR2-MGapt-deGFP	5	5	0	0	5	3	DAJ_MK_MY	0.33	4.8	0	0	200	MGaptamer150610650
MGaptamer	150	7566	2.1016666666666666	I23	0.16669662921348313	uM	610	650	3PGA	pOR1OR2-MGapt-deGFP	5	5	0	2	5	1	DAJ_MK_MY	0.33	4.8	0	0	200	MGaptamer150610650
MGaptamer	150	7566	2.1016666666666666	J2	0.15406741573033708	uM	610	650	3PGA	pOR1OR2-MGapt-deGFP	5	5	0	2	5	2	DAJ_MK_MY	0.33	4.8	0	0	200	MGaptamer150610650
MGaptamer	150	7566	2.1016666666666666	J3	0.13325842696629214	uM	610	650	3PGA	pOR1OR2-MGapt-deGFP	5	5	0	2	5	3	DAJ_MK_MY	0.33	4.8	0	0	200	MGaptamer150610650
MGaptamer	150	7566	2.1016666666666666	J4	0.14373033707865168	uM	610	650	3PGA	pOR1OR2-MGapt-deGFP	5	5	0	4	5	1	DAJ_MK_MY	0.33	4.8	0	0	200	MGaptamer150610650
MGaptamer	150	7566	2.1016666666666666	J5	0.14710112359550562	uM	610	650	3PGA	pOR1OR2-MGapt-deGFP	5	5	0	4	5	2	DAJ_MK_MY	0.33	4.8	0	0	200	MGaptamer150610650
MGaptamer	150	7566	2.1016666666666666	J6	0.14161797752808988	uM	610	650	3PGA	pOR1OR2-MGapt-deGFP	5	5	0	4	5	3	DAJ_MK_MY	0.33	4.8	0	0	200	MGaptamer150610650
MGaptamer	150	7566	2.1016666666666666	J7	0.1501123595505618	uM	610	650	3PGA	pOR1OR2-MGapt-deGFP	5	5	0	6	5	1	DAJ_MK_MY	0.33	4.8	0	0	200	MGaptamer150610650
MGaptamer	150	7566	2.1016666666666666	J8	0.15406741573033708	uM	610	650	3PGA	pOR1OR2-MGapt-deGFP	5	5	0	6	5	2	DAJ_MK_MY	0.33	4.8	0	0	200	MGaptamer150610650
MGaptamer	150	7566	2.1016666666666666	J9	0.144	uM	610	650	3PGA	pOR1OR2-MGapt-deGFP	5	5	0	6	5	3	DAJ_MK_MY	0.33	4.8	0	0	200	MGaptamer150610650
MGaptamer	150	7566	2.1016666666666666	J10	0.1378426966292135	uM	610	650	3PGA	pOR1OR2-MGapt-deGFP	5	5	0	8	5	1	DAJ_MK_MY	0.33	4.8	0	0	200	MGaptamer150610650
MGaptamer	150	7566	2.1016666666666666	J11	0.134561797752809	uM	610	650	3PGA	pOR1OR2-MGapt-deGFP	5	5	0	8	5	2	DAJ_MK_MY	0.33	4.8	0	0	200	MGaptamer150610650
MGaptamer	150	7566	2.1016666666666666	J12	0.1496179775280899	uM	610	650	3PGA	pOR1OR2-MGapt-deGFP	5	5	0	8	5	3	DAJ_MK_MY	0.33	4.8	0	0	200	MGaptamer150610650
MGaptamer	150	7566	2.1016666666666666	J13	0.16530337078651686	uM	610	650	3PGA	pOR1OR2-MGapt-deGFP	5	5	0	10	5	1	DAJ_MK_MY	0.33	4.8	0	0	200	MGaptamer150610650
MGaptamer	150	7566	2.1016666666666666	J14	0.13024719101123597	uM	610	650	3PGA	pOR1OR2-MGapt-deGFP	5	5	0	10	5	2	DAJ_MK_MY	0.33	4.8	0	0	200	MGaptamer150610650
MGaptamer	150	7566	2.1016666666666666	J15	0.14786516853932585	uM	610	650	3PGA	pOR1OR2-MGapt-deGFP	5	5	0	10	5	3	DAJ_MK_MY	0.33	4.8	0	0	200	MGaptamer150610650
MGaptamer	150	7566	2.1016666666666666	J16	0.1520449438202247	uM	610	650	3PGA	pOR1OR2-MGapt-deGFP	5	5	0	0	10	1	DAJ_MK_MY	0.33	4.8	0	0	200	MGaptamer150610650
MGaptamer	150	7566	2.1016666666666666	J17	0.1452134831460674	uM	610	650	3PGA	pOR1OR2-MGapt-deGFP	5	5	0	0	10	2	DAJ_MK_MY	0.33	4.8	0	0	200	MGaptamer150610650
MGaptamer	150	7566	2.1016666666666666	J18	0.17011235955056178	uM	610	650	3PGA	pOR1OR2-MGapt-deGFP	5	5	0	0	10	3	DAJ_MK_MY	0.33	4.8	0	0	200	MGaptamer150610650
MGaptamer	150	7566	2.1016666666666666	J19	0.16314606741573034	uM	610	650	3PGA	pOR1OR2-MGapt-deGFP	5	5	0	2	10	1	DAJ_MK_MY	0.33	4.8	0	0	200	MGaptamer150610650
MGaptamer	150	7566	2.1016666666666666	J20	0.14391011235955056	uM	610	650	3PGA	pOR1OR2-MGapt-deGFP	5	5	0	2	10	2	DAJ_MK_MY	0.33	4.8	0	0	200	MGaptamer150610650
MGaptamer	150	7566	2.1016666666666666	J21	0.13029213483146068	uM	610	650	3PGA	pOR1OR2-MGapt-deGFP	5	5	0	2	10	3	DAJ_MK_MY	0.33	4.8	0	0	200	MGaptamer150610650
MGaptamer	150	7566	2.1016666666666666	J22	0.1489438202247191	uM	610	650	3PGA	pOR1OR2-MGapt-deGFP	5	5	0	4	10	1	DAJ_MK_MY	0.33	4.8	0	0	200	MGaptamer150610650
MGaptamer	150	7566	2.1016666666666666	J23	0.14858426966292135	uM	610	650	3PGA	pOR1OR2-MGapt-deGFP	5	5	0	4	10	2	DAJ_MK_MY	0.33	4.8	0	0	200	MGaptamer150610650
MGaptamer	150	7566	2.1016666666666666	K2	0.1684943820224719	uM	610	650	3PGA	pOR1OR2-MGapt-deGFP	5	5	0	4	10	3	DAJ_MK_MY	0.33	4.8	0	0	200	MGaptamer150610650
MGaptamer	150	7566	2.1016666666666666	K3	0.16975280898876405	uM	610	650	3PGA	pOR1OR2-MGapt-deGFP	5	5	0	6	10	1	DAJ_MK_MY	0.33	4.8	0	0	200	MGaptamer150610650
MGaptamer	150	7566	2.1016666666666666	K4	0.14265168539325843	uM	610	650	3PGA	pOR1OR2-MGapt-deGFP	5	5	0	6	10	2	DAJ_MK_MY	0.33	4.8	0	0	200	MGaptamer150610650
MGaptamer	150	7566	2.1016666666666666	K5	0.16462921348314608	uM	610	650	3PGA	pOR1OR2-MGapt-deGFP	5	5	0	6	10	3	DAJ_MK_MY	0.33	4.8	0	0	200	MGaptamer150610650
MGaptamer	150	7566	2.1016666666666666	K6	0.170561797752809	uM	610	650	3PGA	pOR1OR2-MGapt-deGFP	5	5	0	8	10	1	DAJ_MK_MY	0.33	4.8	0	0	200	MGaptamer150610650
MGaptamer	150	7566	2.1016666666666666	K7	0.15330337078651685	uM	610	650	3PGA	pOR1OR2-MGapt-deGFP	5	5	0	8	10	2	DAJ_MK_MY	0.33	4.8	0	0	200	MGaptamer150610650
MGaptamer	150	7566	2.1016666666666666	K8	0.13496629213483147	uM	610	650	3PGA	pOR1OR2-MGapt-deGFP	5	5	0	8	10	3	DAJ_MK_MY	0.33	4.8	0	0	200	MGaptamer150610650
MGaptamer	150	7566	2.1016666666666666	K9	0.1591011235955056	uM	610	650	3PGA	pOR1OR2-MGapt-deGFP	5	5	0	10	10	1	DAJ_MK_MY	0.33	4.8	0	0	200	MGaptamer150610650
MGaptamer	150	7566	2.1016666666666666	K10	0.15393258426966291	uM	610	650	3PGA	pOR1OR2-MGapt-deGFP	5	5	0	10	10	2	DAJ_MK_MY	0.33	4.8	0	0	200	MGaptamer150610650
MGaptamer	150	7566	2.1016666666666666	K11	0.12678651685393258	uM	610	650	3PGA	pOR1OR2-MGapt-deGFP	5	5	0	10	10	3	DAJ_MK_MY	0.33	4.8	0	0	200	MGaptamer150610650
MGaptamer	150	7566	2.1016666666666666	K12	0.16386516853932584	uM	610	650	3PGA	pOR1OR2-MGapt-deGFP	5	5	0	0	15	1	DAJ_MK_MY	0.33	4.8	0	0	200	MGaptamer150610650
MGaptamer	150	7566	2.1016666666666666	K13	0.14314606741573033	uM	610	650	3PGA	pOR1OR2-MGapt-deGFP	5	5	0	0	15	2	DAJ_MK_MY	0.33	4.8	0	0	200	MGaptamer150610650
MGaptamer	150	7566	2.1016666666666666	K14	0.15829213483146068	uM	610	650	3PGA	pOR1OR2-MGapt-deGFP	5	5	0	0	15	3	DAJ_MK_MY	0.33	4.8	0	0	200	MGaptamer150610650
MGaptamer	150	7566	2.1016666666666666	K15	0.13959550561797754	uM	610	650	3PGA	pOR1OR2-MGapt-deGFP	5	5	0	2	15	1	DAJ_MK_MY	0.33	4.8	0	0	200	MGaptamer150610650
MGaptamer	150	7566	2.1016666666666666	K16	0.15393258426966291	uM	610	650	3PGA	pOR1OR2-MGapt-deGFP	5	5	0	2	15	2	DAJ_MK_MY	0.33	4.8	0	0	200	MGaptamer150610650
MGaptamer	150	7566	2.1016666666666666	K17	0.15901123595505617	uM	610	650	3PGA	pOR1OR2-MGapt-deGFP	5	5	0	2	15	3	DAJ_MK_MY	0.33	4.8	0	0	200	MGaptamer150610650
MGaptamer	150	7566	2.1016666666666666	K18	0.15487640449438203	uM	610	650	3PGA	pOR1OR2-MGapt-deGFP	5	5	0	4	15	1	DAJ_MK_MY	0.33	4.8	0	0	200	MGaptamer150610650
MGaptamer	150	7566	2.1016666666666666	K19	0.15024719101123596	uM	610	650	3PGA	pOR1OR2-MGapt-deGFP	5	5	0	4	15	2	DAJ_MK_MY	0.33	4.8	0	0	200	MGaptamer150610650
MGaptamer	150	7566	2.1016666666666666	K20	0.16862921348314605	uM	610	650	3PGA	pOR1OR2-MGapt-deGFP	5	5	0	4	15	3	DAJ_MK_MY	0.33	4.8	0	0	200	MGaptamer150610650
MGaptamer	150	7566	2.1016666666666666	K21	0.14687640449438202	uM	610	650	3PGA	pOR1OR2-MGapt-deGFP	5	5	0	6	15	1	DAJ_MK_MY	0.33	4.8	0	0	200	MGaptamer150610650
MGaptamer	150	7566	2.1016666666666666	K22	0.16737078651685394	uM	610	650	3PGA	pOR1OR2-MGapt-deGFP	5	5	0	6	15	2	DAJ_MK_MY	0.33	4.8	0	0	200	MGaptamer150610650
MGaptamer	150	7566	2.1016666666666666	K23	0.15029213483146067	uM	610	650	3PGA	pOR1OR2-MGapt-deGFP	5	5	0	6	15	3	DAJ_MK_MY	0.33	4.8	0	0	200	MGaptamer150610650
MGaptamer	150	7566	2.1016666666666666	L2	0.19231460674157302	uM	610	650	3PGA	pOR1OR2-MGapt-deGFP	5	5	0	8	15	1	DAJ_MK_MY	0.33	4.8	0	0	200	MGaptamer150610650
MGaptamer	150	7566	2.1016666666666666	L3	0.15240449438202247	uM	610	650	3PGA	pOR1OR2-MGapt-deGFP	5	5	0	8	15	2	DAJ_MK_MY	0.33	4.8	0	0	200	MGaptamer150610650
MGaptamer	150	7566	2.1016666666666666	L4	0.17006741573033707	uM	610	650	3PGA	pOR1OR2-MGapt-deGFP	5	5	0	8	15	3	DAJ_MK_MY	0.33	4.8	0	0	200	MGaptamer150610650
MGaptamer	150	7566	2.1016666666666666	L5	0.16031460674157302	uM	610	650	3PGA	pOR1OR2-MGapt-deGFP	5	5	0	10	15	1	DAJ_MK_MY	0.33	4.8	0	0	200	MGaptamer150610650
MGaptamer	150	7566	2.1016666666666666	L6	0.15991011235955058	uM	610	650	3PGA	pOR1OR2-MGapt-deGFP	5	5	0	10	15	2	DAJ_MK_MY	0.33	4.8	0	0	200	MGaptamer150610650
MGaptamer	150	7566	2.1016666666666666	L7	0.13977528089887642	uM	610	650	3PGA	pOR1OR2-MGapt-deGFP	5	5	0	10	15	3	DAJ_MK_MY	0.33	4.8	0	0	200	MGaptamer150610650
MGaptamer	150	7566	2.1016666666666666	L8	0.13402247191011235	uM	610	650	3PGA	pOR1OR2-MGapt-deGFP	5	5	0	0	20	1	DAJ_MK_MY	0.33	4.8	0	0	200	MGaptamer150610650
MGaptamer	150	7566	2.1016666666666666	L9	0.14530337078651684	uM	610	650	3PGA	pOR1OR2-MGapt-deGFP	5	5	0	0	20	2	DAJ_MK_MY	0.33	4.8	0	0	200	MGaptamer150610650
MGaptamer	150	7566	2.1016666666666666	L10	0.1517752808988764	uM	610	650	3PGA	pOR1OR2-MGapt-deGFP	5	5	0	0	20	3	DAJ_MK_MY	0.33	4.8	0	0	200	MGaptamer150610650
MGaptamer	150	7566	2.1016666666666666	L11	0.1314606741573034	uM	610	650	3PGA	pOR1OR2-MGapt-deGFP	5	5	0	2	20	1	DAJ_MK_MY	0.33	4.8	0	0	200	MGaptamer150610650
MGaptamer	150	7566	2.1016666666666666	L12	0.13730337078651683	uM	610	650	3PGA	pOR1OR2-MGapt-deGFP	5	5	0	2	20	2	DAJ_MK_MY	0.33	4.8	0	0	200	MGaptamer150610650
MGaptamer	150	7566	2.1016666666666666	L13	0.1426067415730337	uM	610	650	3PGA	pOR1OR2-MGapt-deGFP	5	5	0	2	20	3	DAJ_MK_MY	0.33	4.8	0	0	200	MGaptamer150610650
MGaptamer	150	7566	2.1016666666666666	L14	0.15249438202247192	uM	610	650	3PGA	pOR1OR2-MGapt-deGFP	5	5	0	4	20	1	DAJ_MK_MY	0.33	4.8	0	0	200	MGaptamer150610650
MGaptamer	150	7566	2.1016666666666666	L15	0.1713258426966292	uM	610	650	3PGA	pOR1OR2-MGapt-deGFP	5	5	0	4	20	2	DAJ_MK_MY	0.33	4.8	0	0	200	MGaptamer150610650
MGaptamer	150	7566	2.1016666666666666	L16	0.16175280898876404	uM	610	650	3PGA	pOR1OR2-MGapt-deGFP	5	5	0	4	20	3	DAJ_MK_MY	0.33	4.8	0	0	200	MGaptamer150610650
MGaptamer	150	7566	2.1016666666666666	L17	0.15582022471910112	uM	610	650	3PGA	pOR1OR2-MGapt-deGFP	5	5	0	6	20	1	DAJ_MK_MY	0.33	4.8	0	0	200	MGaptamer150610650
MGaptamer	150	7566	2.1016666666666666	L18	0.15631460674157302	uM	610	650	3PGA	pOR1OR2-MGapt-deGFP	5	5	0	6	20	2	DAJ_MK_MY	0.33	4.8	0	0	200	MGaptamer150610650
MGaptamer	150	7566	2.1016666666666666	L19	0.1451685393258427	uM	610	650	3PGA	pOR1OR2-MGapt-deGFP	5	5	0	6	20	3	DAJ_MK_MY	0.33	4.8	0	0	200	MGaptamer150610650
MGaptamer	150	7566	2.1016666666666666	L20	0.16287640449438204	uM	610	650	3PGA	pOR1OR2-MGapt-deGFP	5	5	0	8	20	1	DAJ_MK_MY	0.33	4.8	0	0	200	MGaptamer150610650
MGaptamer	150	7566	2.1016666666666666	L21	0.15074157303370786	uM	610	650	3PGA	pOR1OR2-MGapt-deGFP	5	5	0	8	20	2	DAJ_MK_MY	0.33	4.8	0	0	200	MGaptamer150610650
MGaptamer	150	7566	2.1016666666666666	L22	0.17779775280898877	uM	610	650	3PGA	pOR1OR2-MGapt-deGFP	5	5	0	8	20	3	DAJ_MK_MY	0.33	4.8	0	0	200	MGaptamer150610650
MGaptamer	150	7566	2.1016666666666666	L23	0.1588314606741573	uM	610	650	3PGA	pOR1OR2-MGapt-deGFP	5	5	0	10	20	1	DAJ_MK_MY	0.33	4.8	0	0	200	MGaptamer150610650
MGaptamer	150	7566	2.1016666666666666	M2	0.17226966292134832	uM	610	650	3PGA	pOR1OR2-MGapt-deGFP	5	5	0	10	20	2	DAJ_MK_MY	0.33	4.8	0	0	200	MGaptamer150610650
MGaptamer	150	7566	2.1016666666666666	M3	0.1679550561797753	uM	610	650	3PGA	pOR1OR2-MGapt-deGFP	5	5	0	10	20	3	DAJ_MK_MY	0.33	4.8	0	0	200	MGaptamer150610650
MGaptamer	150	7566	2.1016666666666666	M4	0.16292134831460675	uM	610	650	3PGA	pOR1OR2-MGapt-deGFP	5	5	0	0	30	1	DAJ_MK_MY	0.33	4.8	0	0	200	MGaptamer150610650
MGaptamer	150	7566	2.1016666666666666	M5	0.12593258426966292	uM	610	650	3PGA	pOR1OR2-MGapt-deGFP	5	5	0	0	30	2	DAJ_MK_MY	0.33	4.8	0	0	200	MGaptamer150610650
MGaptamer	150	7566	2.1016666666666666	M6	0.13119101123595506	uM	610	650	3PGA	pOR1OR2-MGapt-deGFP	5	5	0	0	30	3	DAJ_MK_MY	0.33	4.8	0	0	200	MGaptamer150610650
MGaptamer	150	7566	2.1016666666666666	M7	0.13168539325842696	uM	610	650	3PGA	pOR1OR2-MGapt-deGFP	5	5	0	2	30	1	DAJ_MK_MY	0.33	4.8	0	0	200	MGaptamer150610650
MGaptamer	150	7566	2.1016666666666666	M8	0.14849438202247192	uM	610	650	3PGA	pOR1OR2-MGapt-deGFP	5	5	0	2	30	2	DAJ_MK_MY	0.33	4.8	0	0	200	MGaptamer150610650
MGaptamer	150	7566	2.1016666666666666	M9	0.13469662921348316	uM	610	650	3PGA	pOR1OR2-MGapt-deGFP	5	5	0	2	30	3	DAJ_MK_MY	0.33	4.8	0	0	200	MGaptamer150610650
MGaptamer	150	7566	2.1016666666666666	M10	0.1647191011235955	uM	610	650	3PGA	pOR1OR2-MGapt-deGFP	5	5	0	4	30	1	DAJ_MK_MY	0.33	4.8	0	0	200	MGaptamer150610650
MGaptamer	150	7566	2.1016666666666666	M11	0.14134831460674158	uM	610	650	3PGA	pOR1OR2-MGapt-deGFP	5	5	0	4	30	2	DAJ_MK_MY	0.33	4.8	0	0	200	MGaptamer150610650
MGaptamer	150	7566	2.1016666666666666	M12	0.1395505617977528	uM	610	650	3PGA	pOR1OR2-MGapt-deGFP	5	5	0	4	30	3	DAJ_MK_MY	0.33	4.8	0	0	200	MGaptamer150610650
MGaptamer	150	7566	2.1016666666666666	M13	0.14503370786516853	uM	610	650	3PGA	pOR1OR2-MGapt-deGFP	5	5	0	6	30	1	DAJ_MK_MY	0.33	4.8	0	0	200	MGaptamer150610650
MGaptamer	150	7566	2.1016666666666666	M14	0.15676404494382024	uM	610	650	3PGA	pOR1OR2-MGapt-deGFP	5	5	0	6	30	2	DAJ_MK_MY	0.33	4.8	0	0	200	MGaptamer150610650
MGaptamer	150	7566	2.1016666666666666	M15	0.12431460674157305	uM	610	650	3PGA	pOR1OR2-MGapt-deGFP	5	5	0	6	30	3	DAJ_MK_MY	0.33	4.8	0	0	200	MGaptamer150610650
MGaptamer	150	7566	2.1016666666666666	M16	0.1727191011235955	uM	610	650	3PGA	pOR1OR2-MGapt-deGFP	5	5	0	8	30	1	DAJ_MK_MY	0.33	4.8	0	0	200	MGaptamer150610650
MGaptamer	150	7566	2.1016666666666666	M17	0.13141573033707865	uM	610	650	3PGA	pOR1OR2-MGapt-deGFP	5	5	0	8	30	2	DAJ_MK_MY	0.33	4.8	0	0	200	MGaptamer150610650
MGaptamer	150	7566	2.1016666666666666	M18	0.14759550561797752	uM	610	650	3PGA	pOR1OR2-MGapt-deGFP	5	5	0	8	30	3	DAJ_MK_MY	0.33	4.8	0	0	200	MGaptamer150610650
MGaptamer	150	7566	2.1016666666666666	M19	0.14485393258426965	uM	610	650	3PGA	pOR1OR2-MGapt-deGFP	5	5	0	10	30	1	DAJ_MK_MY	0.33	4.8	0	0	200	MGaptamer150610650
MGaptamer	150	7566	2.1016666666666666	M20	0.16674157303370787	uM	610	650	3PGA	pOR1OR2-MGapt-deGFP	5	5	0	10	30	2	DAJ_MK_MY	0.33	4.8	0	0	200	MGaptamer150610650
MGaptamer	150	7566	2.1016666666666666	M21	0.14777528089887643	uM	610	650	3PGA	pOR1OR2-MGapt-deGFP	5	5	0	10	30	3	DAJ_MK_MY	0.33	4.8	0	0	200	MGaptamer150610650
MGaptamer	150	7566	2.1016666666666666	M22	0.13595505617977527	uM	610	650	3PGA	pOR1OR2-MGapt-deGFP	5	5	0	0	45	1	DAJ_MK_MY	0.33	4.8	0	0	200	MGaptamer150610650
MGaptamer	150	7566	2.1016666666666666	M23	0.13815730337078652	uM	610	650	3PGA	pOR1OR2-MGapt-deGFP	5	5	0	0	45	2	DAJ_MK_MY	0.33	4.8	0	0	200	MGaptamer150610650
MGaptamer	150	7566	2.1016666666666666	N2	0.12296629213483146	uM	610	650	3PGA	pOR1OR2-MGapt-deGFP	5	5	0	0	45	3	DAJ_MK_MY	0.33	4.8	0	0	200	MGaptamer150610650
MGaptamer	150	7566	2.1016666666666666	N3	0.10103370786516855	uM	610	650	3PGA	pOR1OR2-MGapt-deGFP	5	5	0	2	45	1	DAJ_MK_MY	0.33	4.8	0	0	200	MGaptamer150610650
MGaptamer	150	7566	2.1016666666666666	N4	0.1277752808988764	uM	610	650	3PGA	pOR1OR2-MGapt-deGFP	5	5	0	2	45	2	DAJ_MK_MY	0.33	4.8	0	0	200	MGaptamer150610650
MGaptamer	150	7566	2.1016666666666666	N5	0.12170786516853933	uM	610	650	3PGA	pOR1OR2-MGapt-deGFP	5	5	0	2	45	3	DAJ_MK_MY	0.33	4.8	0	0	200	MGaptamer150610650
MGaptamer	150	7566	2.1016666666666666	N6	0.12480898876404493	uM	610	650	3PGA	pOR1OR2-MGapt-deGFP	5	5	0	4	45	1	DAJ_MK_MY	0.33	4.8	0	0	200	MGaptamer150610650
MGaptamer	150	7566	2.1016666666666666	N7	0.10274157303370786	uM	610	650	3PGA	pOR1OR2-MGapt-deGFP	5	5	0	4	45	2	DAJ_MK_MY	0.33	4.8	0	0	200	MGaptamer150610650
MGaptamer	150	7566	2.1016666666666666	N8	0.09334831460674158	uM	610	650	3PGA	pOR1OR2-MGapt-deGFP	5	5	0	4	45	3	DAJ_MK_MY	0.33	4.8	0	0	200	MGaptamer150610650
MGaptamer	150	7566	2.1016666666666666	N9	0.09739325842696629	uM	610	650	3PGA	pOR1OR2-MGapt-deGFP	5	5	0	6	45	1	DAJ_MK_MY	0.33	4.8	0	0	200	MGaptamer150610650
MGaptamer	150	7566	2.1016666666666666	N10	0.10458426966292136	uM	610	650	3PGA	pOR1OR2-MGapt-deGFP	5	5	0	6	45	2	DAJ_MK_MY	0.33	4.8	0	0	200	MGaptamer150610650
MGaptamer	150	7566	2.1016666666666666	N11	0.09779775280898877	uM	610	650	3PGA	pOR1OR2-MGapt-deGFP	5	5	0	6	45	3	DAJ_MK_MY	0.33	4.8	0	0	200	MGaptamer150610650
MGaptamer	150	7566	2.1016666666666666	N12	0.12076404494382023	uM	610	650	3PGA	pOR1OR2-MGapt-deGFP	5	5	0	8	45	1	DAJ_MK_MY	0.33	4.8	0	0	200	MGaptamer150610650
MGaptamer	150	7566	2.1016666666666666	N13	0.08642696629213484	uM	610	650	3PGA	pOR1OR2-MGapt-deGFP	5	5	0	8	45	2	DAJ_MK_MY	0.33	4.8	0	0	200	MGaptamer150610650
MGaptamer	150	7566	2.1016666666666666	N14	0.0969438202247191	uM	610	650	3PGA	pOR1OR2-MGapt-deGFP	5	5	0	8	45	3	DAJ_MK_MY	0.33	4.8	0	0	200	MGaptamer150610650
MGaptamer	150	7566	2.1016666666666666	N15	0.10602247191011235	uM	610	650	3PGA	pOR1OR2-MGapt-deGFP	5	5	0	10	45	1	DAJ_MK_MY	0.33	4.8	0	0	200	MGaptamer150610650
MGaptamer	150	7566	2.1016666666666666	N16	0.10008988764044943	uM	610	650	3PGA	pOR1OR2-MGapt-deGFP	5	5	0	10	45	2	DAJ_MK_MY	0.33	4.8	0	0	200	MGaptamer150610650
MGaptamer	150	7566	2.1016666666666666	N17	0.09905617977528089	uM	610	650	3PGA	pOR1OR2-MGapt-deGFP	5	5	0	10	45	3	DAJ_MK_MY	0.33	4.8	0	0	200	MGaptamer150610650
MGaptamer	150	7566	2.1016666666666666	N18	0.07069662921348314	uM	610	650	3PGA	pOR1OR2-MGapt-deGFP	5	5	0	0	0	1	DAJ_MK_MY	0.33	4.8	0	0	0	MGaptamer150610650
MGaptamer	150	7566	2.1016666666666666	N19	0.09204494382022473	uM	610	650	3PGA	pOR1OR2-MGapt-deGFP	5	5	0	0	0	2	DAJ_MK_MY	0.33	4.8	0	0	0	MGaptamer150610650
MGaptamer	150	7566	2.1016666666666666	N20	0.10134831460674157	uM	610	650	3PGA	pOR1OR2-MGapt-deGFP	5	5	0	0	0	3	DAJ_MK_MY	0.33	4.8	0	0	0	MGaptamer150610650
MGaptamer	150	7746	2.151666666666667	I2	0.1498876404494382	uM	610	650	3PGA	pOR1OR2-MGapt-deGFP	5	5	0	0	0	1	DAJ_MK_MY	0.33	4.8	0	0	200	MGaptamer150610650
MGaptamer	150	7746	2.151666666666667	I3	0.14584269662921348	uM	610	650	3PGA	pOR1OR2-MGapt-deGFP	5	5	0	0	0	2	DAJ_MK_MY	0.33	4.8	0	0	200	MGaptamer150610650
MGaptamer	150	7746	2.151666666666667	I4	0.14462921348314606	uM	610	650	3PGA	pOR1OR2-MGapt-deGFP	5	5	0	0	0	3	DAJ_MK_MY	0.33	4.8	0	0	200	MGaptamer150610650
MGaptamer	150	7746	2.151666666666667	I5	0.1597752808988764	uM	610	650	3PGA	pOR1OR2-MGapt-deGFP	5	5	0	2	0	1	DAJ_MK_MY	0.33	4.8	0	0	200	MGaptamer150610650
MGaptamer	150	7746	2.151666666666667	I6	0.16107865168539326	uM	610	650	3PGA	pOR1OR2-MGapt-deGFP	5	5	0	2	0	2	DAJ_MK_MY	0.33	4.8	0	0	200	MGaptamer150610650
MGaptamer	150	7746	2.151666666666667	I7	0.14584269662921348	uM	610	650	3PGA	pOR1OR2-MGapt-deGFP	5	5	0	2	0	3	DAJ_MK_MY	0.33	4.8	0	0	200	MGaptamer150610650
MGaptamer	150	7746	2.151666666666667	I8	0.12251685393258427	uM	610	650	3PGA	pOR1OR2-MGapt-deGFP	5	5	0	4	0	1	DAJ_MK_MY	0.33	4.8	0	0	200	MGaptamer150610650
MGaptamer	150	7746	2.151666666666667	I9	0.153123595505618	uM	610	650	3PGA	pOR1OR2-MGapt-deGFP	5	5	0	4	0	2	DAJ_MK_MY	0.33	4.8	0	0	200	MGaptamer150610650
MGaptamer	150	7746	2.151666666666667	I10	0.132	uM	610	650	3PGA	pOR1OR2-MGapt-deGFP	5	5	0	4	0	3	DAJ_MK_MY	0.33	4.8	0	0	200	MGaptamer150610650
MGaptamer	150	7746	2.151666666666667	I11	0.14476404494382022	uM	610	650	3PGA	pOR1OR2-MGapt-deGFP	5	5	0	6	0	1	DAJ_MK_MY	0.33	4.8	0	0	200	MGaptamer150610650
MGaptamer	150	7746	2.151666666666667	I12	0.16013483146067414	uM	610	650	3PGA	pOR1OR2-MGapt-deGFP	5	5	0	6	0	2	DAJ_MK_MY	0.33	4.8	0	0	200	MGaptamer150610650
MGaptamer	150	7746	2.151666666666667	I13	0.12067415730337079	uM	610	650	3PGA	pOR1OR2-MGapt-deGFP	5	5	0	6	0	3	DAJ_MK_MY	0.33	4.8	0	0	200	MGaptamer150610650
MGaptamer	150	7746	2.151666666666667	I14	0.14215730337078653	uM	610	650	3PGA	pOR1OR2-MGapt-deGFP	5	5	0	8	0	1	DAJ_MK_MY	0.33	4.8	0	0	200	MGaptamer150610650
MGaptamer	150	7746	2.151666666666667	I15	0.13474157303370787	uM	610	650	3PGA	pOR1OR2-MGapt-deGFP	5	5	0	8	0	2	DAJ_MK_MY	0.33	4.8	0	0	200	MGaptamer150610650
MGaptamer	150	7746	2.151666666666667	I16	0.15406741573033708	uM	610	650	3PGA	pOR1OR2-MGapt-deGFP	5	5	0	8	0	3	DAJ_MK_MY	0.33	4.8	0	0	200	MGaptamer150610650
MGaptamer	150	7746	2.151666666666667	I17	0.13312359550561798	uM	610	650	3PGA	pOR1OR2-MGapt-deGFP	5	5	0	10	0	1	DAJ_MK_MY	0.33	4.8	0	0	200	MGaptamer150610650
MGaptamer	150	7746	2.151666666666667	I18	0.15137078651685393	uM	610	650	3PGA	pOR1OR2-MGapt-deGFP	5	5	0	10	0	2	DAJ_MK_MY	0.33	4.8	0	0	200	MGaptamer150610650
MGaptamer	150	7746	2.151666666666667	I19	0.13991011235955056	uM	610	650	3PGA	pOR1OR2-MGapt-deGFP	5	5	0	10	0	3	DAJ_MK_MY	0.33	4.8	0	0	200	MGaptamer150610650
MGaptamer	150	7746	2.151666666666667	I20	0.14008988764044944	uM	610	650	3PGA	pOR1OR2-MGapt-deGFP	5	5	0	0	5	1	DAJ_MK_MY	0.33	4.8	0	0	200	MGaptamer150610650
MGaptamer	150	7746	2.151666666666667	I21	0.13285393258426967	uM	610	650	3PGA	pOR1OR2-MGapt-deGFP	5	5	0	0	5	2	DAJ_MK_MY	0.33	4.8	0	0	200	MGaptamer150610650
MGaptamer	150	7746	2.151666666666667	I22	0.18314606741573033	uM	610	650	3PGA	pOR1OR2-MGapt-deGFP	5	5	0	0	5	3	DAJ_MK_MY	0.33	4.8	0	0	200	MGaptamer150610650
MGaptamer	150	7746	2.151666666666667	I23	0.17307865168539324	uM	610	650	3PGA	pOR1OR2-MGapt-deGFP	5	5	0	2	5	1	DAJ_MK_MY	0.33	4.8	0	0	200	MGaptamer150610650
MGaptamer	150	7746	2.151666666666667	J2	0.15253932584269664	uM	610	650	3PGA	pOR1OR2-MGapt-deGFP	5	5	0	2	5	2	DAJ_MK_MY	0.33	4.8	0	0	200	MGaptamer150610650
MGaptamer	150	7746	2.151666666666667	J3	0.1642247191011236	uM	610	650	3PGA	pOR1OR2-MGapt-deGFP	5	5	0	2	5	3	DAJ_MK_MY	0.33	4.8	0	0	200	MGaptamer150610650
MGaptamer	150	7746	2.151666666666667	J4	0.17204494382022473	uM	610	650	3PGA	pOR1OR2-MGapt-deGFP	5	5	0	4	5	1	DAJ_MK_MY	0.33	4.8	0	0	200	MGaptamer150610650
MGaptamer	150	7746	2.151666666666667	J5	0.17011235955056178	uM	610	650	3PGA	pOR1OR2-MGapt-deGFP	5	5	0	4	5	2	DAJ_MK_MY	0.33	4.8	0	0	200	MGaptamer150610650
MGaptamer	150	7746	2.151666666666667	J6	0.16040449438202248	uM	610	650	3PGA	pOR1OR2-MGapt-deGFP	5	5	0	4	5	3	DAJ_MK_MY	0.33	4.8	0	0	200	MGaptamer150610650
MGaptamer	150	7746	2.151666666666667	J7	0.1557752808988764	uM	610	650	3PGA	pOR1OR2-MGapt-deGFP	5	5	0	6	5	1	DAJ_MK_MY	0.33	4.8	0	0	200	MGaptamer150610650
MGaptamer	150	7746	2.151666666666667	J8	0.152	uM	610	650	3PGA	pOR1OR2-MGapt-deGFP	5	5	0	6	5	2	DAJ_MK_MY	0.33	4.8	0	0	200	MGaptamer150610650
MGaptamer	150	7746	2.151666666666667	J9	0.12521348314606742	uM	610	650	3PGA	pOR1OR2-MGapt-deGFP	5	5	0	6	5	3	DAJ_MK_MY	0.33	4.8	0	0	200	MGaptamer150610650
MGaptamer	150	7746	2.151666666666667	J10	0.1522696629213483	uM	610	650	3PGA	pOR1OR2-MGapt-deGFP	5	5	0	8	5	1	DAJ_MK_MY	0.33	4.8	0	0	200	MGaptamer150610650
MGaptamer	150	7746	2.151666666666667	J11	0.1487191011235955	uM	610	650	3PGA	pOR1OR2-MGapt-deGFP	5	5	0	8	5	2	DAJ_MK_MY	0.33	4.8	0	0	200	MGaptamer150610650
MGaptamer	150	7746	2.151666666666667	J12	0.12220224719101122	uM	610	650	3PGA	pOR1OR2-MGapt-deGFP	5	5	0	8	5	3	DAJ_MK_MY	0.33	4.8	0	0	200	MGaptamer150610650
MGaptamer	150	7746	2.151666666666667	J13	0.12957303370786516	uM	610	650	3PGA	pOR1OR2-MGapt-deGFP	5	5	0	10	5	1	DAJ_MK_MY	0.33	4.8	0	0	200	MGaptamer150610650
MGaptamer	150	7746	2.151666666666667	J14	0.14498876404494382	uM	610	650	3PGA	pOR1OR2-MGapt-deGFP	5	5	0	10	5	2	DAJ_MK_MY	0.33	4.8	0	0	200	MGaptamer150610650
MGaptamer	150	7746	2.151666666666667	J15	0.15141573033707864	uM	610	650	3PGA	pOR1OR2-MGapt-deGFP	5	5	0	10	5	3	DAJ_MK_MY	0.33	4.8	0	0	200	MGaptamer150610650
MGaptamer	150	7746	2.151666666666667	J16	0.14161797752808988	uM	610	650	3PGA	pOR1OR2-MGapt-deGFP	5	5	0	0	10	1	DAJ_MK_MY	0.33	4.8	0	0	200	MGaptamer150610650
MGaptamer	150	7746	2.151666666666667	J17	0.1430112359550562	uM	610	650	3PGA	pOR1OR2-MGapt-deGFP	5	5	0	0	10	2	DAJ_MK_MY	0.33	4.8	0	0	200	MGaptamer150610650
MGaptamer	150	7746	2.151666666666667	J18	0.16975280898876405	uM	610	650	3PGA	pOR1OR2-MGapt-deGFP	5	5	0	0	10	3	DAJ_MK_MY	0.33	4.8	0	0	200	MGaptamer150610650
MGaptamer	150	7746	2.151666666666667	J19	0.13770786516853933	uM	610	650	3PGA	pOR1OR2-MGapt-deGFP	5	5	0	2	10	1	DAJ_MK_MY	0.33	4.8	0	0	200	MGaptamer150610650
MGaptamer	150	7746	2.151666666666667	J20	0.16319101123595506	uM	610	650	3PGA	pOR1OR2-MGapt-deGFP	5	5	0	2	10	2	DAJ_MK_MY	0.33	4.8	0	0	200	MGaptamer150610650
MGaptamer	150	7746	2.151666666666667	J21	0.13995505617977527	uM	610	650	3PGA	pOR1OR2-MGapt-deGFP	5	5	0	2	10	3	DAJ_MK_MY	0.33	4.8	0	0	200	MGaptamer150610650
MGaptamer	150	7746	2.151666666666667	J22	0.1699325842696629	uM	610	650	3PGA	pOR1OR2-MGapt-deGFP	5	5	0	4	10	1	DAJ_MK_MY	0.33	4.8	0	0	200	MGaptamer150610650
MGaptamer	150	7746	2.151666666666667	J23	0.1663370786516854	uM	610	650	3PGA	pOR1OR2-MGapt-deGFP	5	5	0	4	10	2	DAJ_MK_MY	0.33	4.8	0	0	200	MGaptamer150610650
MGaptamer	150	7746	2.151666666666667	K2	0.17568539325842697	uM	610	650	3PGA	pOR1OR2-MGapt-deGFP	5	5	0	4	10	3	DAJ_MK_MY	0.33	4.8	0	0	200	MGaptamer150610650
MGaptamer	150	7746	2.151666666666667	K3	0.133438202247191	uM	610	650	3PGA	pOR1OR2-MGapt-deGFP	5	5	0	6	10	1	DAJ_MK_MY	0.33	4.8	0	0	200	MGaptamer150610650
MGaptamer	150	7746	2.151666666666667	K4	0.1552808988764045	uM	610	650	3PGA	pOR1OR2-MGapt-deGFP	5	5	0	6	10	2	DAJ_MK_MY	0.33	4.8	0	0	200	MGaptamer150610650
MGaptamer	150	7746	2.151666666666667	K5	0.14669662921348314	uM	610	650	3PGA	pOR1OR2-MGapt-deGFP	5	5	0	6	10	3	DAJ_MK_MY	0.33	4.8	0	0	200	MGaptamer150610650
MGaptamer	150	7746	2.151666666666667	K6	0.13802247191011235	uM	610	650	3PGA	pOR1OR2-MGapt-deGFP	5	5	0	8	10	1	DAJ_MK_MY	0.33	4.8	0	0	200	MGaptamer150610650
MGaptamer	150	7746	2.151666666666667	K7	0.16606741573033706	uM	610	650	3PGA	pOR1OR2-MGapt-deGFP	5	5	0	8	10	2	DAJ_MK_MY	0.33	4.8	0	0	200	MGaptamer150610650
MGaptamer	150	7746	2.151666666666667	K8	0.14642696629213484	uM	610	650	3PGA	pOR1OR2-MGapt-deGFP	5	5	0	8	10	3	DAJ_MK_MY	0.33	4.8	0	0	200	MGaptamer150610650
MGaptamer	150	7746	2.151666666666667	K9	0.13159550561797753	uM	610	650	3PGA	pOR1OR2-MGapt-deGFP	5	5	0	10	10	1	DAJ_MK_MY	0.33	4.8	0	0	200	MGaptamer150610650
MGaptamer	150	7746	2.151666666666667	K10	0.13141573033707865	uM	610	650	3PGA	pOR1OR2-MGapt-deGFP	5	5	0	10	10	2	DAJ_MK_MY	0.33	4.8	0	0	200	MGaptamer150610650
MGaptamer	150	7746	2.151666666666667	K11	0.13851685393258426	uM	610	650	3PGA	pOR1OR2-MGapt-deGFP	5	5	0	10	10	3	DAJ_MK_MY	0.33	4.8	0	0	200	MGaptamer150610650
MGaptamer	150	7746	2.151666666666667	K12	0.1458876404494382	uM	610	650	3PGA	pOR1OR2-MGapt-deGFP	5	5	0	0	15	1	DAJ_MK_MY	0.33	4.8	0	0	200	MGaptamer150610650
MGaptamer	150	7746	2.151666666666667	K13	0.16876404494382022	uM	610	650	3PGA	pOR1OR2-MGapt-deGFP	5	5	0	0	15	2	DAJ_MK_MY	0.33	4.8	0	0	200	MGaptamer150610650
MGaptamer	150	7746	2.151666666666667	K14	0.18085393258426968	uM	610	650	3PGA	pOR1OR2-MGapt-deGFP	5	5	0	0	15	3	DAJ_MK_MY	0.33	4.8	0	0	200	MGaptamer150610650
MGaptamer	150	7746	2.151666666666667	K15	0.15289887640449437	uM	610	650	3PGA	pOR1OR2-MGapt-deGFP	5	5	0	2	15	1	DAJ_MK_MY	0.33	4.8	0	0	200	MGaptamer150610650
MGaptamer	150	7746	2.151666666666667	K16	0.1333932584269663	uM	610	650	3PGA	pOR1OR2-MGapt-deGFP	5	5	0	2	15	2	DAJ_MK_MY	0.33	4.8	0	0	200	MGaptamer150610650
MGaptamer	150	7746	2.151666666666667	K17	0.15060674157303372	uM	610	650	3PGA	pOR1OR2-MGapt-deGFP	5	5	0	2	15	3	DAJ_MK_MY	0.33	4.8	0	0	200	MGaptamer150610650
MGaptamer	150	7746	2.151666666666667	K18	0.13415730337078652	uM	610	650	3PGA	pOR1OR2-MGapt-deGFP	5	5	0	4	15	1	DAJ_MK_MY	0.33	4.8	0	0	200	MGaptamer150610650
MGaptamer	150	7746	2.151666666666667	K19	0.148	uM	610	650	3PGA	pOR1OR2-MGapt-deGFP	5	5	0	4	15	2	DAJ_MK_MY	0.33	4.8	0	0	200	MGaptamer150610650
MGaptamer	150	7746	2.151666666666667	K20	0.17474157303370788	uM	610	650	3PGA	pOR1OR2-MGapt-deGFP	5	5	0	4	15	3	DAJ_MK_MY	0.33	4.8	0	0	200	MGaptamer150610650
MGaptamer	150	7746	2.151666666666667	K21	0.1667865168539326	uM	610	650	3PGA	pOR1OR2-MGapt-deGFP	5	5	0	6	15	1	DAJ_MK_MY	0.33	4.8	0	0	200	MGaptamer150610650
MGaptamer	150	7746	2.151666666666667	K22	0.17541573033707863	uM	610	650	3PGA	pOR1OR2-MGapt-deGFP	5	5	0	6	15	2	DAJ_MK_MY	0.33	4.8	0	0	200	MGaptamer150610650
MGaptamer	150	7746	2.151666666666667	K23	0.1662921348314607	uM	610	650	3PGA	pOR1OR2-MGapt-deGFP	5	5	0	6	15	3	DAJ_MK_MY	0.33	4.8	0	0	200	MGaptamer150610650
MGaptamer	150	7746	2.151666666666667	L2	0.1663370786516854	uM	610	650	3PGA	pOR1OR2-MGapt-deGFP	5	5	0	8	15	1	DAJ_MK_MY	0.33	4.8	0	0	200	MGaptamer150610650
MGaptamer	150	7746	2.151666666666667	L3	0.1576629213483146	uM	610	650	3PGA	pOR1OR2-MGapt-deGFP	5	5	0	8	15	2	DAJ_MK_MY	0.33	4.8	0	0	200	MGaptamer150610650
MGaptamer	150	7746	2.151666666666667	L4	0.15721348314606742	uM	610	650	3PGA	pOR1OR2-MGapt-deGFP	5	5	0	8	15	3	DAJ_MK_MY	0.33	4.8	0	0	200	MGaptamer150610650
MGaptamer	150	7746	2.151666666666667	L5	0.1452134831460674	uM	610	650	3PGA	pOR1OR2-MGapt-deGFP	5	5	0	10	15	1	DAJ_MK_MY	0.33	4.8	0	0	200	MGaptamer150610650
MGaptamer	150	7746	2.151666666666667	L6	0.14674157303370788	uM	610	650	3PGA	pOR1OR2-MGapt-deGFP	5	5	0	10	15	2	DAJ_MK_MY	0.33	4.8	0	0	200	MGaptamer150610650
MGaptamer	150	7746	2.151666666666667	L7	0.1391011235955056	uM	610	650	3PGA	pOR1OR2-MGapt-deGFP	5	5	0	10	15	3	DAJ_MK_MY	0.33	4.8	0	0	200	MGaptamer150610650
MGaptamer	150	7746	2.151666666666667	L8	0.1591011235955056	uM	610	650	3PGA	pOR1OR2-MGapt-deGFP	5	5	0	0	20	1	DAJ_MK_MY	0.33	4.8	0	0	200	MGaptamer150610650
MGaptamer	150	7746	2.151666666666667	L9	0.1407191011235955	uM	610	650	3PGA	pOR1OR2-MGapt-deGFP	5	5	0	0	20	2	DAJ_MK_MY	0.33	4.8	0	0	200	MGaptamer150610650
MGaptamer	150	7746	2.151666666666667	L10	0.16431460674157303	uM	610	650	3PGA	pOR1OR2-MGapt-deGFP	5	5	0	0	20	3	DAJ_MK_MY	0.33	4.8	0	0	200	MGaptamer150610650
MGaptamer	150	7746	2.151666666666667	L11	0.14773033707865169	uM	610	650	3PGA	pOR1OR2-MGapt-deGFP	5	5	0	2	20	1	DAJ_MK_MY	0.33	4.8	0	0	200	MGaptamer150610650
MGaptamer	150	7746	2.151666666666667	L12	0.16337078651685394	uM	610	650	3PGA	pOR1OR2-MGapt-deGFP	5	5	0	2	20	2	DAJ_MK_MY	0.33	4.8	0	0	200	MGaptamer150610650
MGaptamer	150	7746	2.151666666666667	L13	0.13451685393258428	uM	610	650	3PGA	pOR1OR2-MGapt-deGFP	5	5	0	2	20	3	DAJ_MK_MY	0.33	4.8	0	0	200	MGaptamer150610650
MGaptamer	150	7746	2.151666666666667	L14	0.166561797752809	uM	610	650	3PGA	pOR1OR2-MGapt-deGFP	5	5	0	4	20	1	DAJ_MK_MY	0.33	4.8	0	0	200	MGaptamer150610650
MGaptamer	150	7746	2.151666666666667	L15	0.1496629213483146	uM	610	650	3PGA	pOR1OR2-MGapt-deGFP	5	5	0	4	20	2	DAJ_MK_MY	0.33	4.8	0	0	200	MGaptamer150610650
MGaptamer	150	7746	2.151666666666667	L16	0.17379775280898876	uM	610	650	3PGA	pOR1OR2-MGapt-deGFP	5	5	0	4	20	3	DAJ_MK_MY	0.33	4.8	0	0	200	MGaptamer150610650
MGaptamer	150	7746	2.151666666666667	L17	0.16804494382022472	uM	610	650	3PGA	pOR1OR2-MGapt-deGFP	5	5	0	6	20	1	DAJ_MK_MY	0.33	4.8	0	0	200	MGaptamer150610650
MGaptamer	150	7746	2.151666666666667	L18	0.16620224719101123	uM	610	650	3PGA	pOR1OR2-MGapt-deGFP	5	5	0	6	20	2	DAJ_MK_MY	0.33	4.8	0	0	200	MGaptamer150610650
MGaptamer	150	7746	2.151666666666667	L19	0.15168539325842695	uM	610	650	3PGA	pOR1OR2-MGapt-deGFP	5	5	0	6	20	3	DAJ_MK_MY	0.33	4.8	0	0	200	MGaptamer150610650
MGaptamer	150	7746	2.151666666666667	L20	0.16732584269662923	uM	610	650	3PGA	pOR1OR2-MGapt-deGFP	5	5	0	8	20	1	DAJ_MK_MY	0.33	4.8	0	0	200	MGaptamer150610650
MGaptamer	150	7746	2.151666666666667	L21	0.13770786516853933	uM	610	650	3PGA	pOR1OR2-MGapt-deGFP	5	5	0	8	20	2	DAJ_MK_MY	0.33	4.8	0	0	200	MGaptamer150610650
MGaptamer	150	7746	2.151666666666667	L22	0.18782022471910112	uM	610	650	3PGA	pOR1OR2-MGapt-deGFP	5	5	0	8	20	3	DAJ_MK_MY	0.33	4.8	0	0	200	MGaptamer150610650
MGaptamer	150	7746	2.151666666666667	L23	0.1936179775280899	uM	610	650	3PGA	pOR1OR2-MGapt-deGFP	5	5	0	10	20	1	DAJ_MK_MY	0.33	4.8	0	0	200	MGaptamer150610650
MGaptamer	150	7746	2.151666666666667	M2	0.1870561797752809	uM	610	650	3PGA	pOR1OR2-MGapt-deGFP	5	5	0	10	20	2	DAJ_MK_MY	0.33	4.8	0	0	200	MGaptamer150610650
MGaptamer	150	7746	2.151666666666667	M3	0.1637752808988764	uM	610	650	3PGA	pOR1OR2-MGapt-deGFP	5	5	0	10	20	3	DAJ_MK_MY	0.33	4.8	0	0	200	MGaptamer150610650
MGaptamer	150	7746	2.151666666666667	M4	0.16287640449438204	uM	610	650	3PGA	pOR1OR2-MGapt-deGFP	5	5	0	0	30	1	DAJ_MK_MY	0.33	4.8	0	0	200	MGaptamer150610650
MGaptamer	150	7746	2.151666666666667	M5	0.15523595505617976	uM	610	650	3PGA	pOR1OR2-MGapt-deGFP	5	5	0	0	30	2	DAJ_MK_MY	0.33	4.8	0	0	200	MGaptamer150610650
MGaptamer	150	7746	2.151666666666667	M6	0.14719101123595507	uM	610	650	3PGA	pOR1OR2-MGapt-deGFP	5	5	0	0	30	3	DAJ_MK_MY	0.33	4.8	0	0	200	MGaptamer150610650
MGaptamer	150	7746	2.151666666666667	M7	0.1355505617977528	uM	610	650	3PGA	pOR1OR2-MGapt-deGFP	5	5	0	2	30	1	DAJ_MK_MY	0.33	4.8	0	0	200	MGaptamer150610650
MGaptamer	150	7746	2.151666666666667	M8	0.14458426966292134	uM	610	650	3PGA	pOR1OR2-MGapt-deGFP	5	5	0	2	30	2	DAJ_MK_MY	0.33	4.8	0	0	200	MGaptamer150610650
MGaptamer	150	7746	2.151666666666667	M9	0.13451685393258428	uM	610	650	3PGA	pOR1OR2-MGapt-deGFP	5	5	0	2	30	3	DAJ_MK_MY	0.33	4.8	0	0	200	MGaptamer150610650
MGaptamer	150	7746	2.151666666666667	M10	0.1555505617977528	uM	610	650	3PGA	pOR1OR2-MGapt-deGFP	5	5	0	4	30	1	DAJ_MK_MY	0.33	4.8	0	0	200	MGaptamer150610650
MGaptamer	150	7746	2.151666666666667	M11	0.12292134831460674	uM	610	650	3PGA	pOR1OR2-MGapt-deGFP	5	5	0	4	30	2	DAJ_MK_MY	0.33	4.8	0	0	200	MGaptamer150610650
MGaptamer	150	7746	2.151666666666667	M12	0.14503370786516853	uM	610	650	3PGA	pOR1OR2-MGapt-deGFP	5	5	0	4	30	3	DAJ_MK_MY	0.33	4.8	0	0	200	MGaptamer150610650
MGaptamer	150	7746	2.151666666666667	M13	0.1398202247191011	uM	610	650	3PGA	pOR1OR2-MGapt-deGFP	5	5	0	6	30	1	DAJ_MK_MY	0.33	4.8	0	0	200	MGaptamer150610650
MGaptamer	150	7746	2.151666666666667	M14	0.15568539325842695	uM	610	650	3PGA	pOR1OR2-MGapt-deGFP	5	5	0	6	30	2	DAJ_MK_MY	0.33	4.8	0	0	200	MGaptamer150610650
MGaptamer	150	7746	2.151666666666667	M15	0.16148314606741573	uM	610	650	3PGA	pOR1OR2-MGapt-deGFP	5	5	0	6	30	3	DAJ_MK_MY	0.33	4.8	0	0	200	MGaptamer150610650
MGaptamer	150	7746	2.151666666666667	M16	0.1341123595505618	uM	610	650	3PGA	pOR1OR2-MGapt-deGFP	5	5	0	8	30	1	DAJ_MK_MY	0.33	4.8	0	0	200	MGaptamer150610650
MGaptamer	150	7746	2.151666666666667	M17	0.1350561797752809	uM	610	650	3PGA	pOR1OR2-MGapt-deGFP	5	5	0	8	30	2	DAJ_MK_MY	0.33	4.8	0	0	200	MGaptamer150610650
MGaptamer	150	7746	2.151666666666667	M18	0.134561797752809	uM	610	650	3PGA	pOR1OR2-MGapt-deGFP	5	5	0	8	30	3	DAJ_MK_MY	0.33	4.8	0	0	200	MGaptamer150610650
MGaptamer	150	7746	2.151666666666667	M19	0.14525842696629215	uM	610	650	3PGA	pOR1OR2-MGapt-deGFP	5	5	0	10	30	1	DAJ_MK_MY	0.33	4.8	0	0	200	MGaptamer150610650
MGaptamer	150	7746	2.151666666666667	M20	0.15721348314606742	uM	610	650	3PGA	pOR1OR2-MGapt-deGFP	5	5	0	10	30	2	DAJ_MK_MY	0.33	4.8	0	0	200	MGaptamer150610650
MGaptamer	150	7746	2.151666666666667	M21	0.1378426966292135	uM	610	650	3PGA	pOR1OR2-MGapt-deGFP	5	5	0	10	30	3	DAJ_MK_MY	0.33	4.8	0	0	200	MGaptamer150610650
MGaptamer	150	7746	2.151666666666667	M22	0.14377528089887642	uM	610	650	3PGA	pOR1OR2-MGapt-deGFP	5	5	0	0	45	1	DAJ_MK_MY	0.33	4.8	0	0	200	MGaptamer150610650
MGaptamer	150	7746	2.151666666666667	M23	0.15532584269662922	uM	610	650	3PGA	pOR1OR2-MGapt-deGFP	5	5	0	0	45	2	DAJ_MK_MY	0.33	4.8	0	0	200	MGaptamer150610650
MGaptamer	150	7746	2.151666666666667	N2	0.14053932584269663	uM	610	650	3PGA	pOR1OR2-MGapt-deGFP	5	5	0	0	45	3	DAJ_MK_MY	0.33	4.8	0	0	200	MGaptamer150610650
MGaptamer	150	7746	2.151666666666667	N3	0.10579775280898876	uM	610	650	3PGA	pOR1OR2-MGapt-deGFP	5	5	0	2	45	1	DAJ_MK_MY	0.33	4.8	0	0	200	MGaptamer150610650
MGaptamer	150	7746	2.151666666666667	N4	0.1221123595505618	uM	610	650	3PGA	pOR1OR2-MGapt-deGFP	5	5	0	2	45	2	DAJ_MK_MY	0.33	4.8	0	0	200	MGaptamer150610650
MGaptamer	150	7746	2.151666666666667	N5	0.09892134831460674	uM	610	650	3PGA	pOR1OR2-MGapt-deGFP	5	5	0	2	45	3	DAJ_MK_MY	0.33	4.8	0	0	200	MGaptamer150610650
MGaptamer	150	7746	2.151666666666667	N6	0.13141573033707865	uM	610	650	3PGA	pOR1OR2-MGapt-deGFP	5	5	0	4	45	1	DAJ_MK_MY	0.33	4.8	0	0	200	MGaptamer150610650
MGaptamer	150	7746	2.151666666666667	N7	0.09982022471910112	uM	610	650	3PGA	pOR1OR2-MGapt-deGFP	5	5	0	4	45	2	DAJ_MK_MY	0.33	4.8	0	0	200	MGaptamer150610650
MGaptamer	150	7746	2.151666666666667	N8	0.12053932584269662	uM	610	650	3PGA	pOR1OR2-MGapt-deGFP	5	5	0	4	45	3	DAJ_MK_MY	0.33	4.8	0	0	200	MGaptamer150610650
MGaptamer	150	7746	2.151666666666667	N9	0.08422471910112359	uM	610	650	3PGA	pOR1OR2-MGapt-deGFP	5	5	0	6	45	1	DAJ_MK_MY	0.33	4.8	0	0	200	MGaptamer150610650
MGaptamer	150	7746	2.151666666666667	N10	0.1230561797752809	uM	610	650	3PGA	pOR1OR2-MGapt-deGFP	5	5	0	6	45	2	DAJ_MK_MY	0.33	4.8	0	0	200	MGaptamer150610650
MGaptamer	150	7746	2.151666666666667	N11	0.11573033707865168	uM	610	650	3PGA	pOR1OR2-MGapt-deGFP	5	5	0	6	45	3	DAJ_MK_MY	0.33	4.8	0	0	200	MGaptamer150610650
MGaptamer	150	7746	2.151666666666667	N12	0.09213483146067417	uM	610	650	3PGA	pOR1OR2-MGapt-deGFP	5	5	0	8	45	1	DAJ_MK_MY	0.33	4.8	0	0	200	MGaptamer150610650
MGaptamer	150	7746	2.151666666666667	N13	0.10435955056179776	uM	610	650	3PGA	pOR1OR2-MGapt-deGFP	5	5	0	8	45	2	DAJ_MK_MY	0.33	4.8	0	0	200	MGaptamer150610650
MGaptamer	150	7746	2.151666666666667	N14	0.10831460674157303	uM	610	650	3PGA	pOR1OR2-MGapt-deGFP	5	5	0	8	45	3	DAJ_MK_MY	0.33	4.8	0	0	200	MGaptamer150610650
MGaptamer	150	7746	2.151666666666667	N15	0.10076404494382023	uM	610	650	3PGA	pOR1OR2-MGapt-deGFP	5	5	0	10	45	1	DAJ_MK_MY	0.33	4.8	0	0	200	MGaptamer150610650
MGaptamer	150	7746	2.151666666666667	N16	0.1124494382022472	uM	610	650	3PGA	pOR1OR2-MGapt-deGFP	5	5	0	10	45	2	DAJ_MK_MY	0.33	4.8	0	0	200	MGaptamer150610650
MGaptamer	150	7746	2.151666666666667	N17	0.08862921348314606	uM	610	650	3PGA	pOR1OR2-MGapt-deGFP	5	5	0	10	45	3	DAJ_MK_MY	0.33	4.8	0	0	200	MGaptamer150610650
MGaptamer	150	7746	2.151666666666667	N18	0.08530337078651686	uM	610	650	3PGA	pOR1OR2-MGapt-deGFP	5	5	0	0	0	1	DAJ_MK_MY	0.33	4.8	0	0	0	MGaptamer150610650
MGaptamer	150	7746	2.151666666666667	N19	0.06548314606741573	uM	610	650	3PGA	pOR1OR2-MGapt-deGFP	5	5	0	0	0	2	DAJ_MK_MY	0.33	4.8	0	0	0	MGaptamer150610650
MGaptamer	150	7746	2.151666666666667	N20	0.08705617977528089	uM	610	650	3PGA	pOR1OR2-MGapt-deGFP	5	5	0	0	0	3	DAJ_MK_MY	0.33	4.8	0	0	0	MGaptamer150610650
MGaptamer	150	7926	2.2016666666666667	I2	0.15002247191011236	uM	610	650	3PGA	pOR1OR2-MGapt-deGFP	5	5	0	0	0	1	DAJ_MK_MY	0.33	4.8	0	0	200	MGaptamer150610650
MGaptamer	150	7926	2.2016666666666667	I3	0.1631011235955056	uM	610	650	3PGA	pOR1OR2-MGapt-deGFP	5	5	0	0	0	2	DAJ_MK_MY	0.33	4.8	0	0	200	MGaptamer150610650
MGaptamer	150	7926	2.2016666666666667	I4	0.16930337078651686	uM	610	650	3PGA	pOR1OR2-MGapt-deGFP	5	5	0	0	0	3	DAJ_MK_MY	0.33	4.8	0	0	200	MGaptamer150610650
MGaptamer	150	7926	2.2016666666666667	I5	0.12930337078651685	uM	610	650	3PGA	pOR1OR2-MGapt-deGFP	5	5	0	2	0	1	DAJ_MK_MY	0.33	4.8	0	0	200	MGaptamer150610650
MGaptamer	150	7926	2.2016666666666667	I6	0.14764044943820226	uM	610	650	3PGA	pOR1OR2-MGapt-deGFP	5	5	0	2	0	2	DAJ_MK_MY	0.33	4.8	0	0	200	MGaptamer150610650
MGaptamer	150	7926	2.2016666666666667	I7	0.15707865168539326	uM	610	650	3PGA	pOR1OR2-MGapt-deGFP	5	5	0	2	0	3	DAJ_MK_MY	0.33	4.8	0	0	200	MGaptamer150610650
MGaptamer	150	7926	2.2016666666666667	I8	0.13730337078651683	uM	610	650	3PGA	pOR1OR2-MGapt-deGFP	5	5	0	4	0	1	DAJ_MK_MY	0.33	4.8	0	0	200	MGaptamer150610650
MGaptamer	150	7926	2.2016666666666667	I9	0.1282696629213483	uM	610	650	3PGA	pOR1OR2-MGapt-deGFP	5	5	0	4	0	2	DAJ_MK_MY	0.33	4.8	0	0	200	MGaptamer150610650
MGaptamer	150	7926	2.2016666666666667	I10	0.12840449438202248	uM	610	650	3PGA	pOR1OR2-MGapt-deGFP	5	5	0	4	0	3	DAJ_MK_MY	0.33	4.8	0	0	200	MGaptamer150610650
MGaptamer	150	7926	2.2016666666666667	I11	0.12786516853932584	uM	610	650	3PGA	pOR1OR2-MGapt-deGFP	5	5	0	6	0	1	DAJ_MK_MY	0.33	4.8	0	0	200	MGaptamer150610650
MGaptamer	150	7926	2.2016666666666667	I12	0.14134831460674158	uM	610	650	3PGA	pOR1OR2-MGapt-deGFP	5	5	0	6	0	2	DAJ_MK_MY	0.33	4.8	0	0	200	MGaptamer150610650
MGaptamer	150	7926	2.2016666666666667	I13	0.1317752808988764	uM	610	650	3PGA	pOR1OR2-MGapt-deGFP	5	5	0	6	0	3	DAJ_MK_MY	0.33	4.8	0	0	200	MGaptamer150610650
MGaptamer	150	7926	2.2016666666666667	I14	0.15892134831460675	uM	610	650	3PGA	pOR1OR2-MGapt-deGFP	5	5	0	8	0	1	DAJ_MK_MY	0.33	4.8	0	0	200	MGaptamer150610650
MGaptamer	150	7926	2.2016666666666667	I15	0.13946067415730337	uM	610	650	3PGA	pOR1OR2-MGapt-deGFP	5	5	0	8	0	2	DAJ_MK_MY	0.33	4.8	0	0	200	MGaptamer150610650
MGaptamer	150	7926	2.2016666666666667	I16	0.14575280898876403	uM	610	650	3PGA	pOR1OR2-MGapt-deGFP	5	5	0	8	0	3	DAJ_MK_MY	0.33	4.8	0	0	200	MGaptamer150610650
MGaptamer	150	7926	2.2016666666666667	I17	0.13689887640449439	uM	610	650	3PGA	pOR1OR2-MGapt-deGFP	5	5	0	10	0	1	DAJ_MK_MY	0.33	4.8	0	0	200	MGaptamer150610650
MGaptamer	150	7926	2.2016666666666667	I18	0.13968539325842697	uM	610	650	3PGA	pOR1OR2-MGapt-deGFP	5	5	0	10	0	2	DAJ_MK_MY	0.33	4.8	0	0	200	MGaptamer150610650
MGaptamer	150	7926	2.2016666666666667	I19	0.12759550561797753	uM	610	650	3PGA	pOR1OR2-MGapt-deGFP	5	5	0	10	0	3	DAJ_MK_MY	0.33	4.8	0	0	200	MGaptamer150610650
MGaptamer	150	7926	2.2016666666666667	I20	0.15892134831460675	uM	610	650	3PGA	pOR1OR2-MGapt-deGFP	5	5	0	0	5	1	DAJ_MK_MY	0.33	4.8	0	0	200	MGaptamer150610650
MGaptamer	150	7926	2.2016666666666667	I21	0.13546067415730337	uM	610	650	3PGA	pOR1OR2-MGapt-deGFP	5	5	0	0	5	2	DAJ_MK_MY	0.33	4.8	0	0	200	MGaptamer150610650
MGaptamer	150	7926	2.2016666666666667	I22	0.18197752808988762	uM	610	650	3PGA	pOR1OR2-MGapt-deGFP	5	5	0	0	5	3	DAJ_MK_MY	0.33	4.8	0	0	200	MGaptamer150610650
MGaptamer	150	7926	2.2016666666666667	I23	0.172	uM	610	650	3PGA	pOR1OR2-MGapt-deGFP	5	5	0	2	5	1	DAJ_MK_MY	0.33	4.8	0	0	200	MGaptamer150610650
MGaptamer	150	7926	2.2016666666666667	J2	0.1562696629213483	uM	610	650	3PGA	pOR1OR2-MGapt-deGFP	5	5	0	2	5	2	DAJ_MK_MY	0.33	4.8	0	0	200	MGaptamer150610650
MGaptamer	150	7926	2.2016666666666667	J3	0.15613483146067414	uM	610	650	3PGA	pOR1OR2-MGapt-deGFP	5	5	0	2	5	3	DAJ_MK_MY	0.33	4.8	0	0	200	MGaptamer150610650
MGaptamer	150	7926	2.2016666666666667	J4	0.19946067415730337	uM	610	650	3PGA	pOR1OR2-MGapt-deGFP	5	5	0	4	5	1	DAJ_MK_MY	0.33	4.8	0	0	200	MGaptamer150610650
MGaptamer	150	7926	2.2016666666666667	J5	0.16435955056179777	uM	610	650	3PGA	pOR1OR2-MGapt-deGFP	5	5	0	4	5	2	DAJ_MK_MY	0.33	4.8	0	0	200	MGaptamer150610650
MGaptamer	150	7926	2.2016666666666667	J6	0.15878651685393258	uM	610	650	3PGA	pOR1OR2-MGapt-deGFP	5	5	0	4	5	3	DAJ_MK_MY	0.33	4.8	0	0	200	MGaptamer150610650
MGaptamer	150	7926	2.2016666666666667	J7	0.1369438202247191	uM	610	650	3PGA	pOR1OR2-MGapt-deGFP	5	5	0	6	5	1	DAJ_MK_MY	0.33	4.8	0	0	200	MGaptamer150610650
MGaptamer	150	7926	2.2016666666666667	J8	0.15591011235955057	uM	610	650	3PGA	pOR1OR2-MGapt-deGFP	5	5	0	6	5	2	DAJ_MK_MY	0.33	4.8	0	0	200	MGaptamer150610650
MGaptamer	150	7926	2.2016666666666667	J9	0.1369438202247191	uM	610	650	3PGA	pOR1OR2-MGapt-deGFP	5	5	0	6	5	3	DAJ_MK_MY	0.33	4.8	0	0	200	MGaptamer150610650
MGaptamer	150	7926	2.2016666666666667	J10	0.1418426966292135	uM	610	650	3PGA	pOR1OR2-MGapt-deGFP	5	5	0	8	5	1	DAJ_MK_MY	0.33	4.8	0	0	200	MGaptamer150610650
MGaptamer	150	7926	2.2016666666666667	J11	0.1599550561797753	uM	610	650	3PGA	pOR1OR2-MGapt-deGFP	5	5	0	8	5	2	DAJ_MK_MY	0.33	4.8	0	0	200	MGaptamer150610650
MGaptamer	150	7926	2.2016666666666667	J12	0.1510561797752809	uM	610	650	3PGA	pOR1OR2-MGapt-deGFP	5	5	0	8	5	3	DAJ_MK_MY	0.33	4.8	0	0	200	MGaptamer150610650
MGaptamer	150	7926	2.2016666666666667	J13	0.1256629213483146	uM	610	650	3PGA	pOR1OR2-MGapt-deGFP	5	5	0	10	5	1	DAJ_MK_MY	0.33	4.8	0	0	200	MGaptamer150610650
MGaptamer	150	7926	2.2016666666666667	J14	0.134561797752809	uM	610	650	3PGA	pOR1OR2-MGapt-deGFP	5	5	0	10	5	2	DAJ_MK_MY	0.33	4.8	0	0	200	MGaptamer150610650
MGaptamer	150	7926	2.2016666666666667	J15	0.14862921348314606	uM	610	650	3PGA	pOR1OR2-MGapt-deGFP	5	5	0	10	5	3	DAJ_MK_MY	0.33	4.8	0	0	200	MGaptamer150610650
MGaptamer	150	7926	2.2016666666666667	J16	0.15298876404494383	uM	610	650	3PGA	pOR1OR2-MGapt-deGFP	5	5	0	0	10	1	DAJ_MK_MY	0.33	4.8	0	0	200	MGaptamer150610650
MGaptamer	150	7926	2.2016666666666667	J17	0.1472808988764045	uM	610	650	3PGA	pOR1OR2-MGapt-deGFP	5	5	0	0	10	2	DAJ_MK_MY	0.33	4.8	0	0	200	MGaptamer150610650
MGaptamer	150	7926	2.2016666666666667	J18	0.1679550561797753	uM	610	650	3PGA	pOR1OR2-MGapt-deGFP	5	5	0	0	10	3	DAJ_MK_MY	0.33	4.8	0	0	200	MGaptamer150610650
MGaptamer	150	7926	2.2016666666666667	J19	0.14265168539325843	uM	610	650	3PGA	pOR1OR2-MGapt-deGFP	5	5	0	2	10	1	DAJ_MK_MY	0.33	4.8	0	0	200	MGaptamer150610650
MGaptamer	150	7926	2.2016666666666667	J20	0.1515505617977528	uM	610	650	3PGA	pOR1OR2-MGapt-deGFP	5	5	0	2	10	2	DAJ_MK_MY	0.33	4.8	0	0	200	MGaptamer150610650
MGaptamer	150	7926	2.2016666666666667	J21	0.1411685393258427	uM	610	650	3PGA	pOR1OR2-MGapt-deGFP	5	5	0	2	10	3	DAJ_MK_MY	0.33	4.8	0	0	200	MGaptamer150610650
MGaptamer	150	7926	2.2016666666666667	J22	0.17173033707865168	uM	610	650	3PGA	pOR1OR2-MGapt-deGFP	5	5	0	4	10	1	DAJ_MK_MY	0.33	4.8	0	0	200	MGaptamer150610650
MGaptamer	150	7926	2.2016666666666667	J23	0.18696629213483146	uM	610	650	3PGA	pOR1OR2-MGapt-deGFP	5	5	0	4	10	2	DAJ_MK_MY	0.33	4.8	0	0	200	MGaptamer150610650
MGaptamer	150	7926	2.2016666666666667	K2	0.15932584269662922	uM	610	650	3PGA	pOR1OR2-MGapt-deGFP	5	5	0	4	10	3	DAJ_MK_MY	0.33	4.8	0	0	200	MGaptamer150610650
MGaptamer	150	7926	2.2016666666666667	K3	0.16035955056179776	uM	610	650	3PGA	pOR1OR2-MGapt-deGFP	5	5	0	6	10	1	DAJ_MK_MY	0.33	4.8	0	0	200	MGaptamer150610650
MGaptamer	150	7926	2.2016666666666667	K4	0.1364943820224719	uM	610	650	3PGA	pOR1OR2-MGapt-deGFP	5	5	0	6	10	2	DAJ_MK_MY	0.33	4.8	0	0	200	MGaptamer150610650
MGaptamer	150	7926	2.2016666666666667	K5	0.15110112359550562	uM	610	650	3PGA	pOR1OR2-MGapt-deGFP	5	5	0	6	10	3	DAJ_MK_MY	0.33	4.8	0	0	200	MGaptamer150610650
MGaptamer	150	7926	2.2016666666666667	K6	0.1588314606741573	uM	610	650	3PGA	pOR1OR2-MGapt-deGFP	5	5	0	8	10	1	DAJ_MK_MY	0.33	4.8	0	0	200	MGaptamer150610650
MGaptamer	150	7926	2.2016666666666667	K7	0.15303370786516854	uM	610	650	3PGA	pOR1OR2-MGapt-deGFP	5	5	0	8	10	2	DAJ_MK_MY	0.33	4.8	0	0	200	MGaptamer150610650
MGaptamer	150	7926	2.2016666666666667	K8	0.13631460674157303	uM	610	650	3PGA	pOR1OR2-MGapt-deGFP	5	5	0	8	10	3	DAJ_MK_MY	0.33	4.8	0	0	200	MGaptamer150610650
MGaptamer	150	7926	2.2016666666666667	K9	0.14278651685393257	uM	610	650	3PGA	pOR1OR2-MGapt-deGFP	5	5	0	10	10	1	DAJ_MK_MY	0.33	4.8	0	0	200	MGaptamer150610650
MGaptamer	150	7926	2.2016666666666667	K10	0.16161797752808987	uM	610	650	3PGA	pOR1OR2-MGapt-deGFP	5	5	0	10	10	2	DAJ_MK_MY	0.33	4.8	0	0	200	MGaptamer150610650
MGaptamer	150	7926	2.2016666666666667	K11	0.13730337078651683	uM	610	650	3PGA	pOR1OR2-MGapt-deGFP	5	5	0	10	10	3	DAJ_MK_MY	0.33	4.8	0	0	200	MGaptamer150610650
MGaptamer	150	7926	2.2016666666666667	K12	0.16269662921348316	uM	610	650	3PGA	pOR1OR2-MGapt-deGFP	5	5	0	0	15	1	DAJ_MK_MY	0.33	4.8	0	0	200	MGaptamer150610650
MGaptamer	150	7926	2.2016666666666667	K13	0.1597303370786517	uM	610	650	3PGA	pOR1OR2-MGapt-deGFP	5	5	0	0	15	2	DAJ_MK_MY	0.33	4.8	0	0	200	MGaptamer150610650
MGaptamer	150	7926	2.2016666666666667	K14	0.14678651685393257	uM	610	650	3PGA	pOR1OR2-MGapt-deGFP	5	5	0	0	15	3	DAJ_MK_MY	0.33	4.8	0	0	200	MGaptamer150610650
MGaptamer	150	7926	2.2016666666666667	K15	0.1327191011235955	uM	610	650	3PGA	pOR1OR2-MGapt-deGFP	5	5	0	2	15	1	DAJ_MK_MY	0.33	4.8	0	0	200	MGaptamer150610650
MGaptamer	150	7926	2.2016666666666667	K16	0.1451685393258427	uM	610	650	3PGA	pOR1OR2-MGapt-deGFP	5	5	0	2	15	2	DAJ_MK_MY	0.33	4.8	0	0	200	MGaptamer150610650
MGaptamer	150	7926	2.2016666666666667	K17	0.13559550561797754	uM	610	650	3PGA	pOR1OR2-MGapt-deGFP	5	5	0	2	15	3	DAJ_MK_MY	0.33	4.8	0	0	200	MGaptamer150610650
MGaptamer	150	7926	2.2016666666666667	K18	0.1583820224719101	uM	610	650	3PGA	pOR1OR2-MGapt-deGFP	5	5	0	4	15	1	DAJ_MK_MY	0.33	4.8	0	0	200	MGaptamer150610650
MGaptamer	150	7926	2.2016666666666667	K19	0.1448988764044944	uM	610	650	3PGA	pOR1OR2-MGapt-deGFP	5	5	0	4	15	2	DAJ_MK_MY	0.33	4.8	0	0	200	MGaptamer150610650
MGaptamer	150	7926	2.2016666666666667	K20	0.1715505617977528	uM	610	650	3PGA	pOR1OR2-MGapt-deGFP	5	5	0	4	15	3	DAJ_MK_MY	0.33	4.8	0	0	200	MGaptamer150610650
MGaptamer	150	7926	2.2016666666666667	K21	0.16121348314606743	uM	610	650	3PGA	pOR1OR2-MGapt-deGFP	5	5	0	6	15	1	DAJ_MK_MY	0.33	4.8	0	0	200	MGaptamer150610650
MGaptamer	150	7926	2.2016666666666667	K22	0.17802247191011236	uM	610	650	3PGA	pOR1OR2-MGapt-deGFP	5	5	0	6	15	2	DAJ_MK_MY	0.33	4.8	0	0	200	MGaptamer150610650
MGaptamer	150	7926	2.2016666666666667	K23	0.15357303370786518	uM	610	650	3PGA	pOR1OR2-MGapt-deGFP	5	5	0	6	15	3	DAJ_MK_MY	0.33	4.8	0	0	200	MGaptamer150610650
MGaptamer	150	7926	2.2016666666666667	L2	0.20898876404494385	uM	610	650	3PGA	pOR1OR2-MGapt-deGFP	5	5	0	8	15	1	DAJ_MK_MY	0.33	4.8	0	0	200	MGaptamer150610650
MGaptamer	150	7926	2.2016666666666667	L3	0.17303370786516853	uM	610	650	3PGA	pOR1OR2-MGapt-deGFP	5	5	0	8	15	2	DAJ_MK_MY	0.33	4.8	0	0	200	MGaptamer150610650
MGaptamer	150	7926	2.2016666666666667	L4	0.15235955056179776	uM	610	650	3PGA	pOR1OR2-MGapt-deGFP	5	5	0	8	15	3	DAJ_MK_MY	0.33	4.8	0	0	200	MGaptamer150610650
MGaptamer	150	7926	2.2016666666666667	L5	0.13999999999999999	uM	610	650	3PGA	pOR1OR2-MGapt-deGFP	5	5	0	10	15	1	DAJ_MK_MY	0.33	4.8	0	0	200	MGaptamer150610650
MGaptamer	150	7926	2.2016666666666667	L6	0.1538426966292135	uM	610	650	3PGA	pOR1OR2-MGapt-deGFP	5	5	0	10	15	2	DAJ_MK_MY	0.33	4.8	0	0	200	MGaptamer150610650
MGaptamer	150	7926	2.2016666666666667	L7	0.11743820224719101	uM	610	650	3PGA	pOR1OR2-MGapt-deGFP	5	5	0	10	15	3	DAJ_MK_MY	0.33	4.8	0	0	200	MGaptamer150610650
MGaptamer	150	7926	2.2016666666666667	L8	0.16826966292134832	uM	610	650	3PGA	pOR1OR2-MGapt-deGFP	5	5	0	0	20	1	DAJ_MK_MY	0.33	4.8	0	0	200	MGaptamer150610650
MGaptamer	150	7926	2.2016666666666667	L9	0.15905617977528091	uM	610	650	3PGA	pOR1OR2-MGapt-deGFP	5	5	0	0	20	2	DAJ_MK_MY	0.33	4.8	0	0	200	MGaptamer150610650
MGaptamer	150	7926	2.2016666666666667	L10	0.15352808988764044	uM	610	650	3PGA	pOR1OR2-MGapt-deGFP	5	5	0	0	20	3	DAJ_MK_MY	0.33	4.8	0	0	200	MGaptamer150610650
MGaptamer	150	7926	2.2016666666666667	L11	0.12570786516853932	uM	610	650	3PGA	pOR1OR2-MGapt-deGFP	5	5	0	2	20	1	DAJ_MK_MY	0.33	4.8	0	0	200	MGaptamer150610650
MGaptamer	150	7926	2.2016666666666667	L12	0.17959550561797752	uM	610	650	3PGA	pOR1OR2-MGapt-deGFP	5	5	0	2	20	2	DAJ_MK_MY	0.33	4.8	0	0	200	MGaptamer150610650
MGaptamer	150	7926	2.2016666666666667	L13	0.15110112359550562	uM	610	650	3PGA	pOR1OR2-MGapt-deGFP	5	5	0	2	20	3	DAJ_MK_MY	0.33	4.8	0	0	200	MGaptamer150610650
MGaptamer	150	7926	2.2016666666666667	L14	0.1557752808988764	uM	610	650	3PGA	pOR1OR2-MGapt-deGFP	5	5	0	4	20	1	DAJ_MK_MY	0.33	4.8	0	0	200	MGaptamer150610650
MGaptamer	150	7926	2.2016666666666667	L15	0.1391011235955056	uM	610	650	3PGA	pOR1OR2-MGapt-deGFP	5	5	0	4	20	2	DAJ_MK_MY	0.33	4.8	0	0	200	MGaptamer150610650
MGaptamer	150	7926	2.2016666666666667	L16	0.15519101123595505	uM	610	650	3PGA	pOR1OR2-MGapt-deGFP	5	5	0	4	20	3	DAJ_MK_MY	0.33	4.8	0	0	200	MGaptamer150610650
MGaptamer	150	7926	2.2016666666666667	L17	0.1343370786516854	uM	610	650	3PGA	pOR1OR2-MGapt-deGFP	5	5	0	6	20	1	DAJ_MK_MY	0.33	4.8	0	0	200	MGaptamer150610650
MGaptamer	150	7926	2.2016666666666667	L18	0.16435955056179777	uM	610	650	3PGA	pOR1OR2-MGapt-deGFP	5	5	0	6	20	2	DAJ_MK_MY	0.33	4.8	0	0	200	MGaptamer150610650
MGaptamer	150	7926	2.2016666666666667	L19	0.14161797752808988	uM	610	650	3PGA	pOR1OR2-MGapt-deGFP	5	5	0	6	20	3	DAJ_MK_MY	0.33	4.8	0	0	200	MGaptamer150610650
MGaptamer	150	7926	2.2016666666666667	L20	0.15824719101123597	uM	610	650	3PGA	pOR1OR2-MGapt-deGFP	5	5	0	8	20	1	DAJ_MK_MY	0.33	4.8	0	0	200	MGaptamer150610650
MGaptamer	150	7926	2.2016666666666667	L21	0.1618876404494382	uM	610	650	3PGA	pOR1OR2-MGapt-deGFP	5	5	0	8	20	2	DAJ_MK_MY	0.33	4.8	0	0	200	MGaptamer150610650
MGaptamer	150	7926	2.2016666666666667	L22	0.1635056179775281	uM	610	650	3PGA	pOR1OR2-MGapt-deGFP	5	5	0	8	20	3	DAJ_MK_MY	0.33	4.8	0	0	200	MGaptamer150610650
MGaptamer	150	7926	2.2016666666666667	L23	0.17883146067415728	uM	610	650	3PGA	pOR1OR2-MGapt-deGFP	5	5	0	10	20	1	DAJ_MK_MY	0.33	4.8	0	0	200	MGaptamer150610650
MGaptamer	150	7926	2.2016666666666667	M2	0.19919101123595506	uM	610	650	3PGA	pOR1OR2-MGapt-deGFP	5	5	0	10	20	2	DAJ_MK_MY	0.33	4.8	0	0	200	MGaptamer150610650
MGaptamer	150	7926	2.2016666666666667	M3	0.17496629213483145	uM	610	650	3PGA	pOR1OR2-MGapt-deGFP	5	5	0	10	20	3	DAJ_MK_MY	0.33	4.8	0	0	200	MGaptamer150610650
MGaptamer	150	7926	2.2016666666666667	M4	0.18274157303370786	uM	610	650	3PGA	pOR1OR2-MGapt-deGFP	5	5	0	0	30	1	DAJ_MK_MY	0.33	4.8	0	0	200	MGaptamer150610650
MGaptamer	150	7926	2.2016666666666667	M5	0.16166292134831461	uM	610	650	3PGA	pOR1OR2-MGapt-deGFP	5	5	0	0	30	2	DAJ_MK_MY	0.33	4.8	0	0	200	MGaptamer150610650
MGaptamer	150	7926	2.2016666666666667	M6	0.15020224719101122	uM	610	650	3PGA	pOR1OR2-MGapt-deGFP	5	5	0	0	30	3	DAJ_MK_MY	0.33	4.8	0	0	200	MGaptamer150610650
MGaptamer	150	7926	2.2016666666666667	M7	0.1639550561797753	uM	610	650	3PGA	pOR1OR2-MGapt-deGFP	5	5	0	2	30	1	DAJ_MK_MY	0.33	4.8	0	0	200	MGaptamer150610650
MGaptamer	150	7926	2.2016666666666667	M8	0.15496629213483146	uM	610	650	3PGA	pOR1OR2-MGapt-deGFP	5	5	0	2	30	2	DAJ_MK_MY	0.33	4.8	0	0	200	MGaptamer150610650
MGaptamer	150	7926	2.2016666666666667	M9	0.15208988764044945	uM	610	650	3PGA	pOR1OR2-MGapt-deGFP	5	5	0	2	30	3	DAJ_MK_MY	0.33	4.8	0	0	200	MGaptamer150610650
MGaptamer	150	7926	2.2016666666666667	M10	0.16058426966292133	uM	610	650	3PGA	pOR1OR2-MGapt-deGFP	5	5	0	4	30	1	DAJ_MK_MY	0.33	4.8	0	0	200	MGaptamer150610650
MGaptamer	150	7926	2.2016666666666667	M11	0.1311011235955056	uM	610	650	3PGA	pOR1OR2-MGapt-deGFP	5	5	0	4	30	2	DAJ_MK_MY	0.33	4.8	0	0	200	MGaptamer150610650
MGaptamer	150	7926	2.2016666666666667	M12	0.13388764044943818	uM	610	650	3PGA	pOR1OR2-MGapt-deGFP	5	5	0	4	30	3	DAJ_MK_MY	0.33	4.8	0	0	200	MGaptamer150610650
MGaptamer	150	7926	2.2016666666666667	M13	0.14125842696629215	uM	610	650	3PGA	pOR1OR2-MGapt-deGFP	5	5	0	6	30	1	DAJ_MK_MY	0.33	4.8	0	0	200	MGaptamer150610650
MGaptamer	150	7926	2.2016666666666667	M14	0.14853932584269663	uM	610	650	3PGA	pOR1OR2-MGapt-deGFP	5	5	0	6	30	2	DAJ_MK_MY	0.33	4.8	0	0	200	MGaptamer150610650
MGaptamer	150	7926	2.2016666666666667	M15	0.1390561797752809	uM	610	650	3PGA	pOR1OR2-MGapt-deGFP	5	5	0	6	30	3	DAJ_MK_MY	0.33	4.8	0	0	200	MGaptamer150610650
MGaptamer	150	7926	2.2016666666666667	M16	0.13078651685393258	uM	610	650	3PGA	pOR1OR2-MGapt-deGFP	5	5	0	8	30	1	DAJ_MK_MY	0.33	4.8	0	0	200	MGaptamer150610650
MGaptamer	150	7926	2.2016666666666667	M17	0.15307865168539325	uM	610	650	3PGA	pOR1OR2-MGapt-deGFP	5	5	0	8	30	2	DAJ_MK_MY	0.33	4.8	0	0	200	MGaptamer150610650
MGaptamer	150	7926	2.2016666666666667	M18	0.15056179775280898	uM	610	650	3PGA	pOR1OR2-MGapt-deGFP	5	5	0	8	30	3	DAJ_MK_MY	0.33	4.8	0	0	200	MGaptamer150610650
MGaptamer	150	7926	2.2016666666666667	M19	0.16386516853932584	uM	610	650	3PGA	pOR1OR2-MGapt-deGFP	5	5	0	10	30	1	DAJ_MK_MY	0.33	4.8	0	0	200	MGaptamer150610650
MGaptamer	150	7926	2.2016666666666667	M20	0.16229213483146068	uM	610	650	3PGA	pOR1OR2-MGapt-deGFP	5	5	0	10	30	2	DAJ_MK_MY	0.33	4.8	0	0	200	MGaptamer150610650
MGaptamer	150	7926	2.2016666666666667	M21	0.15253932584269664	uM	610	650	3PGA	pOR1OR2-MGapt-deGFP	5	5	0	10	30	3	DAJ_MK_MY	0.33	4.8	0	0	200	MGaptamer150610650
MGaptamer	150	7926	2.2016666666666667	M22	0.13573033707865167	uM	610	650	3PGA	pOR1OR2-MGapt-deGFP	5	5	0	0	45	1	DAJ_MK_MY	0.33	4.8	0	0	200	MGaptamer150610650
MGaptamer	150	7926	2.2016666666666667	M23	0.1461123595505618	uM	610	650	3PGA	pOR1OR2-MGapt-deGFP	5	5	0	0	45	2	DAJ_MK_MY	0.33	4.8	0	0	200	MGaptamer150610650
MGaptamer	150	7926	2.2016666666666667	N2	0.13775280898876405	uM	610	650	3PGA	pOR1OR2-MGapt-deGFP	5	5	0	0	45	3	DAJ_MK_MY	0.33	4.8	0	0	200	MGaptamer150610650
MGaptamer	150	7926	2.2016666666666667	N3	0.1338426966292135	uM	610	650	3PGA	pOR1OR2-MGapt-deGFP	5	5	0	2	45	1	DAJ_MK_MY	0.33	4.8	0	0	200	MGaptamer150610650
MGaptamer	150	7926	2.2016666666666667	N4	0.12543820224719102	uM	610	650	3PGA	pOR1OR2-MGapt-deGFP	5	5	0	2	45	2	DAJ_MK_MY	0.33	4.8	0	0	200	MGaptamer150610650
MGaptamer	150	7926	2.2016666666666667	N5	0.10764044943820225	uM	610	650	3PGA	pOR1OR2-MGapt-deGFP	5	5	0	2	45	3	DAJ_MK_MY	0.33	4.8	0	0	200	MGaptamer150610650
MGaptamer	150	7926	2.2016666666666667	N6	0.10026966292134831	uM	610	650	3PGA	pOR1OR2-MGapt-deGFP	5	5	0	4	45	1	DAJ_MK_MY	0.33	4.8	0	0	200	MGaptamer150610650
MGaptamer	150	7926	2.2016666666666667	N7	0.11258426966292134	uM	610	650	3PGA	pOR1OR2-MGapt-deGFP	5	5	0	4	45	2	DAJ_MK_MY	0.33	4.8	0	0	200	MGaptamer150610650
MGaptamer	150	7926	2.2016666666666667	N8	0.1115505617977528	uM	610	650	3PGA	pOR1OR2-MGapt-deGFP	5	5	0	4	45	3	DAJ_MK_MY	0.33	4.8	0	0	200	MGaptamer150610650
MGaptamer	150	7926	2.2016666666666667	N9	0.10665168539325842	uM	610	650	3PGA	pOR1OR2-MGapt-deGFP	5	5	0	6	45	1	DAJ_MK_MY	0.33	4.8	0	0	200	MGaptamer150610650
MGaptamer	150	7926	2.2016666666666667	N10	0.10651685393258428	uM	610	650	3PGA	pOR1OR2-MGapt-deGFP	5	5	0	6	45	2	DAJ_MK_MY	0.33	4.8	0	0	200	MGaptamer150610650
MGaptamer	150	7926	2.2016666666666667	N11	0.0971685393258427	uM	610	650	3PGA	pOR1OR2-MGapt-deGFP	5	5	0	6	45	3	DAJ_MK_MY	0.33	4.8	0	0	200	MGaptamer150610650
MGaptamer	150	7926	2.2016666666666667	N12	0.10247191011235954	uM	610	650	3PGA	pOR1OR2-MGapt-deGFP	5	5	0	8	45	1	DAJ_MK_MY	0.33	4.8	0	0	200	MGaptamer150610650
MGaptamer	150	7926	2.2016666666666667	N13	0.08530337078651686	uM	610	650	3PGA	pOR1OR2-MGapt-deGFP	5	5	0	8	45	2	DAJ_MK_MY	0.33	4.8	0	0	200	MGaptamer150610650
MGaptamer	150	7926	2.2016666666666667	N14	0.11379775280898877	uM	610	650	3PGA	pOR1OR2-MGapt-deGFP	5	5	0	8	45	3	DAJ_MK_MY	0.33	4.8	0	0	200	MGaptamer150610650
MGaptamer	150	7926	2.2016666666666667	N15	0.10373033707865169	uM	610	650	3PGA	pOR1OR2-MGapt-deGFP	5	5	0	10	45	1	DAJ_MK_MY	0.33	4.8	0	0	200	MGaptamer150610650
MGaptamer	150	7926	2.2016666666666667	N16	0.1190561797752809	uM	610	650	3PGA	pOR1OR2-MGapt-deGFP	5	5	0	10	45	2	DAJ_MK_MY	0.33	4.8	0	0	200	MGaptamer150610650
MGaptamer	150	7926	2.2016666666666667	N17	0.10017977528089887	uM	610	650	3PGA	pOR1OR2-MGapt-deGFP	5	5	0	10	45	3	DAJ_MK_MY	0.33	4.8	0	0	200	MGaptamer150610650
MGaptamer	150	7926	2.2016666666666667	N18	0.09024719101123595	uM	610	650	3PGA	pOR1OR2-MGapt-deGFP	5	5	0	0	0	1	DAJ_MK_MY	0.33	4.8	0	0	0	MGaptamer150610650
MGaptamer	150	7926	2.2016666666666667	N19	0.08080898876404494	uM	610	650	3PGA	pOR1OR2-MGapt-deGFP	5	5	0	0	0	2	DAJ_MK_MY	0.33	4.8	0	0	0	MGaptamer150610650
MGaptamer	150	7926	2.2016666666666667	N20	0.07519101123595505	uM	610	650	3PGA	pOR1OR2-MGapt-deGFP	5	5	0	0	0	3	DAJ_MK_MY	0.33	4.8	0	0	0	MGaptamer150610650
MGaptamer	150	8106	2.2516666666666665	I2	0.16426966292134831	uM	610	650	3PGA	pOR1OR2-MGapt-deGFP	5	5	0	0	0	1	DAJ_MK_MY	0.33	4.8	0	0	200	MGaptamer150610650
MGaptamer	150	8106	2.2516666666666665	I3	0.13923595505617978	uM	610	650	3PGA	pOR1OR2-MGapt-deGFP	5	5	0	0	0	2	DAJ_MK_MY	0.33	4.8	0	0	200	MGaptamer150610650
MGaptamer	150	8106	2.2516666666666665	I4	0.1573932584269663	uM	610	650	3PGA	pOR1OR2-MGapt-deGFP	5	5	0	0	0	3	DAJ_MK_MY	0.33	4.8	0	0	200	MGaptamer150610650
MGaptamer	150	8106	2.2516666666666665	I5	0.13285393258426967	uM	610	650	3PGA	pOR1OR2-MGapt-deGFP	5	5	0	2	0	1	DAJ_MK_MY	0.33	4.8	0	0	200	MGaptamer150610650
MGaptamer	150	8106	2.2516666666666665	I6	0.16669662921348313	uM	610	650	3PGA	pOR1OR2-MGapt-deGFP	5	5	0	2	0	2	DAJ_MK_MY	0.33	4.8	0	0	200	MGaptamer150610650
MGaptamer	150	8106	2.2516666666666665	I7	0.13415730337078652	uM	610	650	3PGA	pOR1OR2-MGapt-deGFP	5	5	0	2	0	3	DAJ_MK_MY	0.33	4.8	0	0	200	MGaptamer150610650
MGaptamer	150	8106	2.2516666666666665	I8	0.14669662921348314	uM	610	650	3PGA	pOR1OR2-MGapt-deGFP	5	5	0	4	0	1	DAJ_MK_MY	0.33	4.8	0	0	200	MGaptamer150610650
MGaptamer	150	8106	2.2516666666666665	I9	0.15074157303370786	uM	610	650	3PGA	pOR1OR2-MGapt-deGFP	5	5	0	4	0	2	DAJ_MK_MY	0.33	4.8	0	0	200	MGaptamer150610650
MGaptamer	150	8106	2.2516666666666665	I10	0.1422921348314607	uM	610	650	3PGA	pOR1OR2-MGapt-deGFP	5	5	0	4	0	3	DAJ_MK_MY	0.33	4.8	0	0	200	MGaptamer150610650
MGaptamer	150	8106	2.2516666666666665	I11	0.1378876404494382	uM	610	650	3PGA	pOR1OR2-MGapt-deGFP	5	5	0	6	0	1	DAJ_MK_MY	0.33	4.8	0	0	200	MGaptamer150610650
MGaptamer	150	8106	2.2516666666666665	I12	0.14777528089887643	uM	610	650	3PGA	pOR1OR2-MGapt-deGFP	5	5	0	6	0	2	DAJ_MK_MY	0.33	4.8	0	0	200	MGaptamer150610650
MGaptamer	150	8106	2.2516666666666665	I13	0.15568539325842695	uM	610	650	3PGA	pOR1OR2-MGapt-deGFP	5	5	0	6	0	3	DAJ_MK_MY	0.33	4.8	0	0	200	MGaptamer150610650
MGaptamer	150	8106	2.2516666666666665	I14	0.1452134831460674	uM	610	650	3PGA	pOR1OR2-MGapt-deGFP	5	5	0	8	0	1	DAJ_MK_MY	0.33	4.8	0	0	200	MGaptamer150610650
MGaptamer	150	8106	2.2516666666666665	I15	0.1195056179775281	uM	610	650	3PGA	pOR1OR2-MGapt-deGFP	5	5	0	8	0	2	DAJ_MK_MY	0.33	4.8	0	0	200	MGaptamer150610650
MGaptamer	150	8106	2.2516666666666665	I16	0.15348314606741573	uM	610	650	3PGA	pOR1OR2-MGapt-deGFP	5	5	0	8	0	3	DAJ_MK_MY	0.33	4.8	0	0	200	MGaptamer150610650
MGaptamer	150	8106	2.2516666666666665	I17	0.1564494382022472	uM	610	650	3PGA	pOR1OR2-MGapt-deGFP	5	5	0	10	0	1	DAJ_MK_MY	0.33	4.8	0	0	200	MGaptamer150610650
MGaptamer	150	8106	2.2516666666666665	I18	0.1607640449438202	uM	610	650	3PGA	pOR1OR2-MGapt-deGFP	5	5	0	10	0	2	DAJ_MK_MY	0.33	4.8	0	0	200	MGaptamer150610650
MGaptamer	150	8106	2.2516666666666665	I19	0.1475505617977528	uM	610	650	3PGA	pOR1OR2-MGapt-deGFP	5	5	0	10	0	3	DAJ_MK_MY	0.33	4.8	0	0	200	MGaptamer150610650
MGaptamer	150	8106	2.2516666666666665	I20	0.1628314606741573	uM	610	650	3PGA	pOR1OR2-MGapt-deGFP	5	5	0	0	5	1	DAJ_MK_MY	0.33	4.8	0	0	200	MGaptamer150610650
MGaptamer	150	8106	2.2516666666666665	I21	0.1432808988764045	uM	610	650	3PGA	pOR1OR2-MGapt-deGFP	5	5	0	0	5	2	DAJ_MK_MY	0.33	4.8	0	0	200	MGaptamer150610650
MGaptamer	150	8106	2.2516666666666665	I22	0.17092134831460676	uM	610	650	3PGA	pOR1OR2-MGapt-deGFP	5	5	0	0	5	3	DAJ_MK_MY	0.33	4.8	0	0	200	MGaptamer150610650
MGaptamer	150	8106	2.2516666666666665	I23	0.16777528089887642	uM	610	650	3PGA	pOR1OR2-MGapt-deGFP	5	5	0	2	5	1	DAJ_MK_MY	0.33	4.8	0	0	200	MGaptamer150610650
MGaptamer	150	8106	2.2516666666666665	J2	0.15460674157303372	uM	610	650	3PGA	pOR1OR2-MGapt-deGFP	5	5	0	2	5	2	DAJ_MK_MY	0.33	4.8	0	0	200	MGaptamer150610650
MGaptamer	150	8106	2.2516666666666665	J3	0.17397752808988765	uM	610	650	3PGA	pOR1OR2-MGapt-deGFP	5	5	0	2	5	3	DAJ_MK_MY	0.33	4.8	0	0	200	MGaptamer150610650
MGaptamer	150	8106	2.2516666666666665	J4	0.18764044943820224	uM	610	650	3PGA	pOR1OR2-MGapt-deGFP	5	5	0	4	5	1	DAJ_MK_MY	0.33	4.8	0	0	200	MGaptamer150610650
MGaptamer	150	8106	2.2516666666666665	J5	0.1538426966292135	uM	610	650	3PGA	pOR1OR2-MGapt-deGFP	5	5	0	4	5	2	DAJ_MK_MY	0.33	4.8	0	0	200	MGaptamer150610650
MGaptamer	150	8106	2.2516666666666665	J6	0.15635955056179776	uM	610	650	3PGA	pOR1OR2-MGapt-deGFP	5	5	0	4	5	3	DAJ_MK_MY	0.33	4.8	0	0	200	MGaptamer150610650
MGaptamer	150	8106	2.2516666666666665	J7	0.1390561797752809	uM	610	650	3PGA	pOR1OR2-MGapt-deGFP	5	5	0	6	5	1	DAJ_MK_MY	0.33	4.8	0	0	200	MGaptamer150610650
MGaptamer	150	8106	2.2516666666666665	J8	0.15478651685393258	uM	610	650	3PGA	pOR1OR2-MGapt-deGFP	5	5	0	6	5	2	DAJ_MK_MY	0.33	4.8	0	0	200	MGaptamer150610650
MGaptamer	150	8106	2.2516666666666665	J9	0.13802247191011235	uM	610	650	3PGA	pOR1OR2-MGapt-deGFP	5	5	0	6	5	3	DAJ_MK_MY	0.33	4.8	0	0	200	MGaptamer150610650
MGaptamer	150	8106	2.2516666666666665	J10	0.12755056179775281	uM	610	650	3PGA	pOR1OR2-MGapt-deGFP	5	5	0	8	5	1	DAJ_MK_MY	0.33	4.8	0	0	200	MGaptamer150610650
MGaptamer	150	8106	2.2516666666666665	J11	0.18674157303370786	uM	610	650	3PGA	pOR1OR2-MGapt-deGFP	5	5	0	8	5	2	DAJ_MK_MY	0.33	4.8	0	0	200	MGaptamer150610650
MGaptamer	150	8106	2.2516666666666665	J12	0.1293932584269663	uM	610	650	3PGA	pOR1OR2-MGapt-deGFP	5	5	0	8	5	3	DAJ_MK_MY	0.33	4.8	0	0	200	MGaptamer150610650
MGaptamer	150	8106	2.2516666666666665	J13	0.16035955056179776	uM	610	650	3PGA	pOR1OR2-MGapt-deGFP	5	5	0	10	5	1	DAJ_MK_MY	0.33	4.8	0	0	200	MGaptamer150610650
MGaptamer	150	8106	2.2516666666666665	J14	0.11820224719101124	uM	610	650	3PGA	pOR1OR2-MGapt-deGFP	5	5	0	10	5	2	DAJ_MK_MY	0.33	4.8	0	0	200	MGaptamer150610650
MGaptamer	150	8106	2.2516666666666665	J15	0.12975280898876404	uM	610	650	3PGA	pOR1OR2-MGapt-deGFP	5	5	0	10	5	3	DAJ_MK_MY	0.33	4.8	0	0	200	MGaptamer150610650
MGaptamer	150	8106	2.2516666666666665	J16	0.1496629213483146	uM	610	650	3PGA	pOR1OR2-MGapt-deGFP	5	5	0	0	10	1	DAJ_MK_MY	0.33	4.8	0	0	200	MGaptamer150610650
MGaptamer	150	8106	2.2516666666666665	J17	0.13532584269662923	uM	610	650	3PGA	pOR1OR2-MGapt-deGFP	5	5	0	0	10	2	DAJ_MK_MY	0.33	4.8	0	0	200	MGaptamer150610650
MGaptamer	150	8106	2.2516666666666665	J18	0.15770786516853932	uM	610	650	3PGA	pOR1OR2-MGapt-deGFP	5	5	0	0	10	3	DAJ_MK_MY	0.33	4.8	0	0	200	MGaptamer150610650
MGaptamer	150	8106	2.2516666666666665	J19	0.15213483146067414	uM	610	650	3PGA	pOR1OR2-MGapt-deGFP	5	5	0	2	10	1	DAJ_MK_MY	0.33	4.8	0	0	200	MGaptamer150610650
MGaptamer	150	8106	2.2516666666666665	J20	0.1811685393258427	uM	610	650	3PGA	pOR1OR2-MGapt-deGFP	5	5	0	2	10	2	DAJ_MK_MY	0.33	4.8	0	0	200	MGaptamer150610650
MGaptamer	150	8106	2.2516666666666665	J21	0.152	uM	610	650	3PGA	pOR1OR2-MGapt-deGFP	5	5	0	2	10	3	DAJ_MK_MY	0.33	4.8	0	0	200	MGaptamer150610650
MGaptamer	150	8106	2.2516666666666665	J22	0.1783820224719101	uM	610	650	3PGA	pOR1OR2-MGapt-deGFP	5	5	0	4	10	1	DAJ_MK_MY	0.33	4.8	0	0	200	MGaptamer150610650
MGaptamer	150	8106	2.2516666666666665	J23	0.16934831460674157	uM	610	650	3PGA	pOR1OR2-MGapt-deGFP	5	5	0	4	10	2	DAJ_MK_MY	0.33	4.8	0	0	200	MGaptamer150610650
MGaptamer	150	8106	2.2516666666666665	K2	0.1649438202247191	uM	610	650	3PGA	pOR1OR2-MGapt-deGFP	5	5	0	4	10	3	DAJ_MK_MY	0.33	4.8	0	0	200	MGaptamer150610650
MGaptamer	150	8106	2.2516666666666665	K3	0.14876404494382023	uM	610	650	3PGA	pOR1OR2-MGapt-deGFP	5	5	0	6	10	1	DAJ_MK_MY	0.33	4.8	0	0	200	MGaptamer150610650
MGaptamer	150	8106	2.2516666666666665	K4	0.14817977528089887	uM	610	650	3PGA	pOR1OR2-MGapt-deGFP	5	5	0	6	10	2	DAJ_MK_MY	0.33	4.8	0	0	200	MGaptamer150610650
MGaptamer	150	8106	2.2516666666666665	K5	0.16143820224719102	uM	610	650	3PGA	pOR1OR2-MGapt-deGFP	5	5	0	6	10	3	DAJ_MK_MY	0.33	4.8	0	0	200	MGaptamer150610650
MGaptamer	150	8106	2.2516666666666665	K6	0.14647191011235955	uM	610	650	3PGA	pOR1OR2-MGapt-deGFP	5	5	0	8	10	1	DAJ_MK_MY	0.33	4.8	0	0	200	MGaptamer150610650
MGaptamer	150	8106	2.2516666666666665	K7	0.14557303370786517	uM	610	650	3PGA	pOR1OR2-MGapt-deGFP	5	5	0	8	10	2	DAJ_MK_MY	0.33	4.8	0	0	200	MGaptamer150610650
MGaptamer	150	8106	2.2516666666666665	K8	0.14049438202247191	uM	610	650	3PGA	pOR1OR2-MGapt-deGFP	5	5	0	8	10	3	DAJ_MK_MY	0.33	4.8	0	0	200	MGaptamer150610650
MGaptamer	150	8106	2.2516666666666665	K9	0.15330337078651685	uM	610	650	3PGA	pOR1OR2-MGapt-deGFP	5	5	0	10	10	1	DAJ_MK_MY	0.33	4.8	0	0	200	MGaptamer150610650
MGaptamer	150	8106	2.2516666666666665	K10	0.15096629213483145	uM	610	650	3PGA	pOR1OR2-MGapt-deGFP	5	5	0	10	10	2	DAJ_MK_MY	0.33	4.8	0	0	200	MGaptamer150610650
MGaptamer	150	8106	2.2516666666666665	K11	0.1347865168539326	uM	610	650	3PGA	pOR1OR2-MGapt-deGFP	5	5	0	10	10	3	DAJ_MK_MY	0.33	4.8	0	0	200	MGaptamer150610650
MGaptamer	150	8106	2.2516666666666665	K12	0.1515505617977528	uM	610	650	3PGA	pOR1OR2-MGapt-deGFP	5	5	0	0	15	1	DAJ_MK_MY	0.33	4.8	0	0	200	MGaptamer150610650
MGaptamer	150	8106	2.2516666666666665	K13	0.14746067415730338	uM	610	650	3PGA	pOR1OR2-MGapt-deGFP	5	5	0	0	15	2	DAJ_MK_MY	0.33	4.8	0	0	200	MGaptamer150610650
MGaptamer	150	8106	2.2516666666666665	K14	0.1591011235955056	uM	610	650	3PGA	pOR1OR2-MGapt-deGFP	5	5	0	0	15	3	DAJ_MK_MY	0.33	4.8	0	0	200	MGaptamer150610650
MGaptamer	150	8106	2.2516666666666665	K15	0.1459325842696629	uM	610	650	3PGA	pOR1OR2-MGapt-deGFP	5	5	0	2	15	1	DAJ_MK_MY	0.33	4.8	0	0	200	MGaptamer150610650
MGaptamer	150	8106	2.2516666666666665	K16	0.1541123595505618	uM	610	650	3PGA	pOR1OR2-MGapt-deGFP	5	5	0	2	15	2	DAJ_MK_MY	0.33	4.8	0	0	200	MGaptamer150610650
MGaptamer	150	8106	2.2516666666666665	K17	0.14480898876404497	uM	610	650	3PGA	pOR1OR2-MGapt-deGFP	5	5	0	2	15	3	DAJ_MK_MY	0.33	4.8	0	0	200	MGaptamer150610650
MGaptamer	150	8106	2.2516666666666665	K18	0.16799999999999998	uM	610	650	3PGA	pOR1OR2-MGapt-deGFP	5	5	0	4	15	1	DAJ_MK_MY	0.33	4.8	0	0	200	MGaptamer150610650
MGaptamer	150	8106	2.2516666666666665	K19	0.17685393258426968	uM	610	650	3PGA	pOR1OR2-MGapt-deGFP	5	5	0	4	15	2	DAJ_MK_MY	0.33	4.8	0	0	200	MGaptamer150610650
MGaptamer	150	8106	2.2516666666666665	K20	0.18098876404494382	uM	610	650	3PGA	pOR1OR2-MGapt-deGFP	5	5	0	4	15	3	DAJ_MK_MY	0.33	4.8	0	0	200	MGaptamer150610650
MGaptamer	150	8106	2.2516666666666665	K21	0.16786516853932584	uM	610	650	3PGA	pOR1OR2-MGapt-deGFP	5	5	0	6	15	1	DAJ_MK_MY	0.33	4.8	0	0	200	MGaptamer150610650
MGaptamer	150	8106	2.2516666666666665	K22	0.17703370786516853	uM	610	650	3PGA	pOR1OR2-MGapt-deGFP	5	5	0	6	15	2	DAJ_MK_MY	0.33	4.8	0	0	200	MGaptamer150610650
MGaptamer	150	8106	2.2516666666666665	K23	0.15617977528089888	uM	610	650	3PGA	pOR1OR2-MGapt-deGFP	5	5	0	6	15	3	DAJ_MK_MY	0.33	4.8	0	0	200	MGaptamer150610650
MGaptamer	150	8106	2.2516666666666665	L2	0.19078651685393258	uM	610	650	3PGA	pOR1OR2-MGapt-deGFP	5	5	0	8	15	1	DAJ_MK_MY	0.33	4.8	0	0	200	MGaptamer150610650
MGaptamer	150	8106	2.2516666666666665	L3	0.16759550561797754	uM	610	650	3PGA	pOR1OR2-MGapt-deGFP	5	5	0	8	15	2	DAJ_MK_MY	0.33	4.8	0	0	200	MGaptamer150610650
MGaptamer	150	8106	2.2516666666666665	L4	0.14921348314606742	uM	610	650	3PGA	pOR1OR2-MGapt-deGFP	5	5	0	8	15	3	DAJ_MK_MY	0.33	4.8	0	0	200	MGaptamer150610650
MGaptamer	150	8106	2.2516666666666665	L5	0.16399999999999998	uM	610	650	3PGA	pOR1OR2-MGapt-deGFP	5	5	0	10	15	1	DAJ_MK_MY	0.33	4.8	0	0	200	MGaptamer150610650
MGaptamer	150	8106	2.2516666666666665	L6	0.15208988764044945	uM	610	650	3PGA	pOR1OR2-MGapt-deGFP	5	5	0	10	15	2	DAJ_MK_MY	0.33	4.8	0	0	200	MGaptamer150610650
MGaptamer	150	8106	2.2516666666666665	L7	0.16278651685393258	uM	610	650	3PGA	pOR1OR2-MGapt-deGFP	5	5	0	10	15	3	DAJ_MK_MY	0.33	4.8	0	0	200	MGaptamer150610650
MGaptamer	150	8106	2.2516666666666665	L8	0.13330337078651686	uM	610	650	3PGA	pOR1OR2-MGapt-deGFP	5	5	0	0	20	1	DAJ_MK_MY	0.33	4.8	0	0	200	MGaptamer150610650
MGaptamer	150	8106	2.2516666666666665	L9	0.1510561797752809	uM	610	650	3PGA	pOR1OR2-MGapt-deGFP	5	5	0	0	20	2	DAJ_MK_MY	0.33	4.8	0	0	200	MGaptamer150610650
MGaptamer	150	8106	2.2516666666666665	L10	0.15244943820224718	uM	610	650	3PGA	pOR1OR2-MGapt-deGFP	5	5	0	0	20	3	DAJ_MK_MY	0.33	4.8	0	0	200	MGaptamer150610650
MGaptamer	150	8106	2.2516666666666665	L11	0.1416629213483146	uM	610	650	3PGA	pOR1OR2-MGapt-deGFP	5	5	0	2	20	1	DAJ_MK_MY	0.33	4.8	0	0	200	MGaptamer150610650
MGaptamer	150	8106	2.2516666666666665	L12	0.1503820224719101	uM	610	650	3PGA	pOR1OR2-MGapt-deGFP	5	5	0	2	20	2	DAJ_MK_MY	0.33	4.8	0	0	200	MGaptamer150610650
MGaptamer	150	8106	2.2516666666666665	L13	0.13208988764044943	uM	610	650	3PGA	pOR1OR2-MGapt-deGFP	5	5	0	2	20	3	DAJ_MK_MY	0.33	4.8	0	0	200	MGaptamer150610650
MGaptamer	150	8106	2.2516666666666665	L14	0.16305617977528092	uM	610	650	3PGA	pOR1OR2-MGapt-deGFP	5	5	0	4	20	1	DAJ_MK_MY	0.33	4.8	0	0	200	MGaptamer150610650
MGaptamer	150	8106	2.2516666666666665	L15	0.15514606741573034	uM	610	650	3PGA	pOR1OR2-MGapt-deGFP	5	5	0	4	20	2	DAJ_MK_MY	0.33	4.8	0	0	200	MGaptamer150610650
MGaptamer	150	8106	2.2516666666666665	L16	0.13707865168539327	uM	610	650	3PGA	pOR1OR2-MGapt-deGFP	5	5	0	4	20	3	DAJ_MK_MY	0.33	4.8	0	0	200	MGaptamer150610650
MGaptamer	150	8106	2.2516666666666665	L17	0.1567191011235955	uM	610	650	3PGA	pOR1OR2-MGapt-deGFP	5	5	0	6	20	1	DAJ_MK_MY	0.33	4.8	0	0	200	MGaptamer150610650
MGaptamer	150	8106	2.2516666666666665	L18	0.15285393258426966	uM	610	650	3PGA	pOR1OR2-MGapt-deGFP	5	5	0	6	20	2	DAJ_MK_MY	0.33	4.8	0	0	200	MGaptamer150610650
MGaptamer	150	8106	2.2516666666666665	L19	0.16399999999999998	uM	610	650	3PGA	pOR1OR2-MGapt-deGFP	5	5	0	6	20	3	DAJ_MK_MY	0.33	4.8	0	0	200	MGaptamer150610650
MGaptamer	150	8106	2.2516666666666665	L20	0.13492134831460673	uM	610	650	3PGA	pOR1OR2-MGapt-deGFP	5	5	0	8	20	1	DAJ_MK_MY	0.33	4.8	0	0	200	MGaptamer150610650
MGaptamer	150	8106	2.2516666666666665	L21	0.14584269662921348	uM	610	650	3PGA	pOR1OR2-MGapt-deGFP	5	5	0	8	20	2	DAJ_MK_MY	0.33	4.8	0	0	200	MGaptamer150610650
MGaptamer	150	8106	2.2516666666666665	L22	0.16898876404494384	uM	610	650	3PGA	pOR1OR2-MGapt-deGFP	5	5	0	8	20	3	DAJ_MK_MY	0.33	4.8	0	0	200	MGaptamer150610650
MGaptamer	150	8106	2.2516666666666665	L23	0.16714606741573032	uM	610	650	3PGA	pOR1OR2-MGapt-deGFP	5	5	0	10	20	1	DAJ_MK_MY	0.33	4.8	0	0	200	MGaptamer150610650
MGaptamer	150	8106	2.2516666666666665	M2	0.19307865168539326	uM	610	650	3PGA	pOR1OR2-MGapt-deGFP	5	5	0	10	20	2	DAJ_MK_MY	0.33	4.8	0	0	200	MGaptamer150610650
MGaptamer	150	8106	2.2516666666666665	M3	0.16732584269662923	uM	610	650	3PGA	pOR1OR2-MGapt-deGFP	5	5	0	10	20	3	DAJ_MK_MY	0.33	4.8	0	0	200	MGaptamer150610650
MGaptamer	150	8106	2.2516666666666665	M4	0.15676404494382024	uM	610	650	3PGA	pOR1OR2-MGapt-deGFP	5	5	0	0	30	1	DAJ_MK_MY	0.33	4.8	0	0	200	MGaptamer150610650
MGaptamer	150	8106	2.2516666666666665	M5	0.13276404494382021	uM	610	650	3PGA	pOR1OR2-MGapt-deGFP	5	5	0	0	30	2	DAJ_MK_MY	0.33	4.8	0	0	200	MGaptamer150610650
MGaptamer	150	8106	2.2516666666666665	M6	0.13069662921348316	uM	610	650	3PGA	pOR1OR2-MGapt-deGFP	5	5	0	0	30	3	DAJ_MK_MY	0.33	4.8	0	0	200	MGaptamer150610650
MGaptamer	150	8106	2.2516666666666665	M7	0.12251685393258427	uM	610	650	3PGA	pOR1OR2-MGapt-deGFP	5	5	0	2	30	1	DAJ_MK_MY	0.33	4.8	0	0	200	MGaptamer150610650
MGaptamer	150	8106	2.2516666666666665	M8	0.14404494382022473	uM	610	650	3PGA	pOR1OR2-MGapt-deGFP	5	5	0	2	30	2	DAJ_MK_MY	0.33	4.8	0	0	200	MGaptamer150610650
MGaptamer	150	8106	2.2516666666666665	M9	0.13020224719101123	uM	610	650	3PGA	pOR1OR2-MGapt-deGFP	5	5	0	2	30	3	DAJ_MK_MY	0.33	4.8	0	0	200	MGaptamer150610650
MGaptamer	150	8106	2.2516666666666665	M10	0.1559550561797753	uM	610	650	3PGA	pOR1OR2-MGapt-deGFP	5	5	0	4	30	1	DAJ_MK_MY	0.33	4.8	0	0	200	MGaptamer150610650
MGaptamer	150	8106	2.2516666666666665	M11	0.13595505617977527	uM	610	650	3PGA	pOR1OR2-MGapt-deGFP	5	5	0	4	30	2	DAJ_MK_MY	0.33	4.8	0	0	200	MGaptamer150610650
MGaptamer	150	8106	2.2516666666666665	M12	0.1268314606741573	uM	610	650	3PGA	pOR1OR2-MGapt-deGFP	5	5	0	4	30	3	DAJ_MK_MY	0.33	4.8	0	0	200	MGaptamer150610650
MGaptamer	150	8106	2.2516666666666665	M13	0.10440449438202246	uM	610	650	3PGA	pOR1OR2-MGapt-deGFP	5	5	0	6	30	1	DAJ_MK_MY	0.33	4.8	0	0	200	MGaptamer150610650
MGaptamer	150	8106	2.2516666666666665	M14	0.14696629213483145	uM	610	650	3PGA	pOR1OR2-MGapt-deGFP	5	5	0	6	30	2	DAJ_MK_MY	0.33	4.8	0	0	200	MGaptamer150610650
MGaptamer	150	8106	2.2516666666666665	M15	0.14107865168539327	uM	610	650	3PGA	pOR1OR2-MGapt-deGFP	5	5	0	6	30	3	DAJ_MK_MY	0.33	4.8	0	0	200	MGaptamer150610650
MGaptamer	150	8106	2.2516666666666665	M16	0.14970786516853934	uM	610	650	3PGA	pOR1OR2-MGapt-deGFP	5	5	0	8	30	1	DAJ_MK_MY	0.33	4.8	0	0	200	MGaptamer150610650
MGaptamer	150	8106	2.2516666666666665	M17	0.12076404494382023	uM	610	650	3PGA	pOR1OR2-MGapt-deGFP	5	5	0	8	30	2	DAJ_MK_MY	0.33	4.8	0	0	200	MGaptamer150610650
MGaptamer	150	8106	2.2516666666666665	M18	0.1707865168539326	uM	610	650	3PGA	pOR1OR2-MGapt-deGFP	5	5	0	8	30	3	DAJ_MK_MY	0.33	4.8	0	0	200	MGaptamer150610650
MGaptamer	150	8106	2.2516666666666665	M19	0.14346067415730338	uM	610	650	3PGA	pOR1OR2-MGapt-deGFP	5	5	0	10	30	1	DAJ_MK_MY	0.33	4.8	0	0	200	MGaptamer150610650
MGaptamer	150	8106	2.2516666666666665	M20	0.15289887640449437	uM	610	650	3PGA	pOR1OR2-MGapt-deGFP	5	5	0	10	30	2	DAJ_MK_MY	0.33	4.8	0	0	200	MGaptamer150610650
MGaptamer	150	8106	2.2516666666666665	M21	0.1430561797752809	uM	610	650	3PGA	pOR1OR2-MGapt-deGFP	5	5	0	10	30	3	DAJ_MK_MY	0.33	4.8	0	0	200	MGaptamer150610650
MGaptamer	150	8106	2.2516666666666665	M22	0.14557303370786517	uM	610	650	3PGA	pOR1OR2-MGapt-deGFP	5	5	0	0	45	1	DAJ_MK_MY	0.33	4.8	0	0	200	MGaptamer150610650
MGaptamer	150	8106	2.2516666666666665	M23	0.13878651685393256	uM	610	650	3PGA	pOR1OR2-MGapt-deGFP	5	5	0	0	45	2	DAJ_MK_MY	0.33	4.8	0	0	200	MGaptamer150610650
MGaptamer	150	8106	2.2516666666666665	N2	0.12382022471910112	uM	610	650	3PGA	pOR1OR2-MGapt-deGFP	5	5	0	0	45	3	DAJ_MK_MY	0.33	4.8	0	0	200	MGaptamer150610650
MGaptamer	150	8106	2.2516666666666665	N3	0.12512359550561797	uM	610	650	3PGA	pOR1OR2-MGapt-deGFP	5	5	0	2	45	1	DAJ_MK_MY	0.33	4.8	0	0	200	MGaptamer150610650
MGaptamer	150	8106	2.2516666666666665	N4	0.12260674157303371	uM	610	650	3PGA	pOR1OR2-MGapt-deGFP	5	5	0	2	45	2	DAJ_MK_MY	0.33	4.8	0	0	200	MGaptamer150610650
MGaptamer	150	8106	2.2516666666666665	N5	0.1216179775280899	uM	610	650	3PGA	pOR1OR2-MGapt-deGFP	5	5	0	2	45	3	DAJ_MK_MY	0.33	4.8	0	0	200	MGaptamer150610650
MGaptamer	150	8106	2.2516666666666665	N6	0.10211235955056179	uM	610	650	3PGA	pOR1OR2-MGapt-deGFP	5	5	0	4	45	1	DAJ_MK_MY	0.33	4.8	0	0	200	MGaptamer150610650
MGaptamer	150	8106	2.2516666666666665	N7	0.11029213483146068	uM	610	650	3PGA	pOR1OR2-MGapt-deGFP	5	5	0	4	45	2	DAJ_MK_MY	0.33	4.8	0	0	200	MGaptamer150610650
MGaptamer	150	8106	2.2516666666666665	N8	0.10602247191011235	uM	610	650	3PGA	pOR1OR2-MGapt-deGFP	5	5	0	4	45	3	DAJ_MK_MY	0.33	4.8	0	0	200	MGaptamer150610650
MGaptamer	150	8106	2.2516666666666665	N9	0.11339325842696628	uM	610	650	3PGA	pOR1OR2-MGapt-deGFP	5	5	0	6	45	1	DAJ_MK_MY	0.33	4.8	0	0	200	MGaptamer150610650
MGaptamer	150	8106	2.2516666666666665	N10	0.1061123595505618	uM	610	650	3PGA	pOR1OR2-MGapt-deGFP	5	5	0	6	45	2	DAJ_MK_MY	0.33	4.8	0	0	200	MGaptamer150610650
MGaptamer	150	8106	2.2516666666666665	N11	0.09442696629213483	uM	610	650	3PGA	pOR1OR2-MGapt-deGFP	5	5	0	6	45	3	DAJ_MK_MY	0.33	4.8	0	0	200	MGaptamer150610650
MGaptamer	150	8106	2.2516666666666665	N12	0.10193258426966292	uM	610	650	3PGA	pOR1OR2-MGapt-deGFP	5	5	0	8	45	1	DAJ_MK_MY	0.33	4.8	0	0	200	MGaptamer150610650
MGaptamer	150	8106	2.2516666666666665	N13	0.09851685393258428	uM	610	650	3PGA	pOR1OR2-MGapt-deGFP	5	5	0	8	45	2	DAJ_MK_MY	0.33	4.8	0	0	200	MGaptamer150610650
MGaptamer	150	8106	2.2516666666666665	N14	0.09923595505617977	uM	610	650	3PGA	pOR1OR2-MGapt-deGFP	5	5	0	8	45	3	DAJ_MK_MY	0.33	4.8	0	0	200	MGaptamer150610650
MGaptamer	150	8106	2.2516666666666665	N15	0.12364044943820225	uM	610	650	3PGA	pOR1OR2-MGapt-deGFP	5	5	0	10	45	1	DAJ_MK_MY	0.33	4.8	0	0	200	MGaptamer150610650
MGaptamer	150	8106	2.2516666666666665	N16	0.10768539325842696	uM	610	650	3PGA	pOR1OR2-MGapt-deGFP	5	5	0	10	45	2	DAJ_MK_MY	0.33	4.8	0	0	200	MGaptamer150610650
MGaptamer	150	8106	2.2516666666666665	N17	0.10921348314606742	uM	610	650	3PGA	pOR1OR2-MGapt-deGFP	5	5	0	10	45	3	DAJ_MK_MY	0.33	4.8	0	0	200	MGaptamer150610650
MGaptamer	150	8106	2.2516666666666665	N18	0.08431460674157303	uM	610	650	3PGA	pOR1OR2-MGapt-deGFP	5	5	0	0	0	1	DAJ_MK_MY	0.33	4.8	0	0	0	MGaptamer150610650
MGaptamer	150	8106	2.2516666666666665	N19	0.09173033707865168	uM	610	650	3PGA	pOR1OR2-MGapt-deGFP	5	5	0	0	0	2	DAJ_MK_MY	0.33	4.8	0	0	0	MGaptamer150610650
MGaptamer	150	8106	2.2516666666666665	N20	0.07833707865168539	uM	610	650	3PGA	pOR1OR2-MGapt-deGFP	5	5	0	0	0	3	DAJ_MK_MY	0.33	4.8	0	0	0	MGaptamer150610650
MGaptamer	150	8286	2.3016666666666667	I2	0.16040449438202248	uM	610	650	3PGA	pOR1OR2-MGapt-deGFP	5	5	0	0	0	1	DAJ_MK_MY	0.33	4.8	0	0	200	MGaptamer150610650
MGaptamer	150	8286	2.3016666666666667	I3	0.1470112359550562	uM	610	650	3PGA	pOR1OR2-MGapt-deGFP	5	5	0	0	0	2	DAJ_MK_MY	0.33	4.8	0	0	200	MGaptamer150610650
MGaptamer	150	8286	2.3016666666666667	I4	0.1699325842696629	uM	610	650	3PGA	pOR1OR2-MGapt-deGFP	5	5	0	0	0	3	DAJ_MK_MY	0.33	4.8	0	0	200	MGaptamer150610650
MGaptamer	150	8286	2.3016666666666667	I5	0.1310561797752809	uM	610	650	3PGA	pOR1OR2-MGapt-deGFP	5	5	0	2	0	1	DAJ_MK_MY	0.33	4.8	0	0	200	MGaptamer150610650
MGaptamer	150	8286	2.3016666666666667	I6	0.17631460674157304	uM	610	650	3PGA	pOR1OR2-MGapt-deGFP	5	5	0	2	0	2	DAJ_MK_MY	0.33	4.8	0	0	200	MGaptamer150610650
MGaptamer	150	8286	2.3016666666666667	I7	0.138561797752809	uM	610	650	3PGA	pOR1OR2-MGapt-deGFP	5	5	0	2	0	3	DAJ_MK_MY	0.33	4.8	0	0	200	MGaptamer150610650
MGaptamer	150	8286	2.3016666666666667	I8	0.12278651685393258	uM	610	650	3PGA	pOR1OR2-MGapt-deGFP	5	5	0	4	0	1	DAJ_MK_MY	0.33	4.8	0	0	200	MGaptamer150610650
MGaptamer	150	8286	2.3016666666666667	I9	0.12620224719101122	uM	610	650	3PGA	pOR1OR2-MGapt-deGFP	5	5	0	4	0	2	DAJ_MK_MY	0.33	4.8	0	0	200	MGaptamer150610650
MGaptamer	150	8286	2.3016666666666667	I10	0.12916853932584269	uM	610	650	3PGA	pOR1OR2-MGapt-deGFP	5	5	0	4	0	3	DAJ_MK_MY	0.33	4.8	0	0	200	MGaptamer150610650
MGaptamer	150	8286	2.3016666666666667	I11	0.13775280898876405	uM	610	650	3PGA	pOR1OR2-MGapt-deGFP	5	5	0	6	0	1	DAJ_MK_MY	0.33	4.8	0	0	200	MGaptamer150610650
MGaptamer	150	8286	2.3016666666666667	I12	0.1435505617977528	uM	610	650	3PGA	pOR1OR2-MGapt-deGFP	5	5	0	6	0	2	DAJ_MK_MY	0.33	4.8	0	0	200	MGaptamer150610650
MGaptamer	150	8286	2.3016666666666667	I13	0.14287640449438202	uM	610	650	3PGA	pOR1OR2-MGapt-deGFP	5	5	0	6	0	3	DAJ_MK_MY	0.33	4.8	0	0	200	MGaptamer150610650
MGaptamer	150	8286	2.3016666666666667	I14	0.13932584269662923	uM	610	650	3PGA	pOR1OR2-MGapt-deGFP	5	5	0	8	0	1	DAJ_MK_MY	0.33	4.8	0	0	200	MGaptamer150610650
MGaptamer	150	8286	2.3016666666666667	I15	0.1178876404494382	uM	610	650	3PGA	pOR1OR2-MGapt-deGFP	5	5	0	8	0	2	DAJ_MK_MY	0.33	4.8	0	0	200	MGaptamer150610650
MGaptamer	150	8286	2.3016666666666667	I16	0.1392808988764045	uM	610	650	3PGA	pOR1OR2-MGapt-deGFP	5	5	0	8	0	3	DAJ_MK_MY	0.33	4.8	0	0	200	MGaptamer150610650
MGaptamer	150	8286	2.3016666666666667	I17	0.15559550561797753	uM	610	650	3PGA	pOR1OR2-MGapt-deGFP	5	5	0	10	0	1	DAJ_MK_MY	0.33	4.8	0	0	200	MGaptamer150610650
MGaptamer	150	8286	2.3016666666666667	I18	0.1289887640449438	uM	610	650	3PGA	pOR1OR2-MGapt-deGFP	5	5	0	10	0	2	DAJ_MK_MY	0.33	4.8	0	0	200	MGaptamer150610650
MGaptamer	150	8286	2.3016666666666667	I19	0.13752808988764045	uM	610	650	3PGA	pOR1OR2-MGapt-deGFP	5	5	0	10	0	3	DAJ_MK_MY	0.33	4.8	0	0	200	MGaptamer150610650
MGaptamer	150	8286	2.3016666666666667	I20	0.1732134831460674	uM	610	650	3PGA	pOR1OR2-MGapt-deGFP	5	5	0	0	5	1	DAJ_MK_MY	0.33	4.8	0	0	200	MGaptamer150610650
MGaptamer	150	8286	2.3016666666666667	I21	0.142561797752809	uM	610	650	3PGA	pOR1OR2-MGapt-deGFP	5	5	0	0	5	2	DAJ_MK_MY	0.33	4.8	0	0	200	MGaptamer150610650
MGaptamer	150	8286	2.3016666666666667	I22	0.14952808988764046	uM	610	650	3PGA	pOR1OR2-MGapt-deGFP	5	5	0	0	5	3	DAJ_MK_MY	0.33	4.8	0	0	200	MGaptamer150610650
MGaptamer	150	8286	2.3016666666666667	I23	0.15847191011235956	uM	610	650	3PGA	pOR1OR2-MGapt-deGFP	5	5	0	2	5	1	DAJ_MK_MY	0.33	4.8	0	0	200	MGaptamer150610650
MGaptamer	150	8286	2.3016666666666667	J2	0.1692134831460674	uM	610	650	3PGA	pOR1OR2-MGapt-deGFP	5	5	0	2	5	2	DAJ_MK_MY	0.33	4.8	0	0	200	MGaptamer150610650
MGaptamer	150	8286	2.3016666666666667	J3	0.1708314606741573	uM	610	650	3PGA	pOR1OR2-MGapt-deGFP	5	5	0	2	5	3	DAJ_MK_MY	0.33	4.8	0	0	200	MGaptamer150610650
MGaptamer	150	8286	2.3016666666666667	J4	0.1929438202247191	uM	610	650	3PGA	pOR1OR2-MGapt-deGFP	5	5	0	4	5	1	DAJ_MK_MY	0.33	4.8	0	0	200	MGaptamer150610650
MGaptamer	150	8286	2.3016666666666667	J5	0.1517752808988764	uM	610	650	3PGA	pOR1OR2-MGapt-deGFP	5	5	0	4	5	2	DAJ_MK_MY	0.33	4.8	0	0	200	MGaptamer150610650
MGaptamer	150	8286	2.3016666666666667	J6	0.15330337078651685	uM	610	650	3PGA	pOR1OR2-MGapt-deGFP	5	5	0	4	5	3	DAJ_MK_MY	0.33	4.8	0	0	200	MGaptamer150610650
MGaptamer	150	8286	2.3016666666666667	J7	0.13824719101123595	uM	610	650	3PGA	pOR1OR2-MGapt-deGFP	5	5	0	6	5	1	DAJ_MK_MY	0.33	4.8	0	0	200	MGaptamer150610650
MGaptamer	150	8286	2.3016666666666667	J8	0.16543820224719102	uM	610	650	3PGA	pOR1OR2-MGapt-deGFP	5	5	0	6	5	2	DAJ_MK_MY	0.33	4.8	0	0	200	MGaptamer150610650
MGaptamer	150	8286	2.3016666666666667	J9	0.1555505617977528	uM	610	650	3PGA	pOR1OR2-MGapt-deGFP	5	5	0	6	5	3	DAJ_MK_MY	0.33	4.8	0	0	200	MGaptamer150610650
MGaptamer	150	8286	2.3016666666666667	J10	0.14373033707865168	uM	610	650	3PGA	pOR1OR2-MGapt-deGFP	5	5	0	8	5	1	DAJ_MK_MY	0.33	4.8	0	0	200	MGaptamer150610650
MGaptamer	150	8286	2.3016666666666667	J11	0.1270112359550562	uM	610	650	3PGA	pOR1OR2-MGapt-deGFP	5	5	0	8	5	2	DAJ_MK_MY	0.33	4.8	0	0	200	MGaptamer150610650
MGaptamer	150	8286	2.3016666666666667	J12	0.11995505617977528	uM	610	650	3PGA	pOR1OR2-MGapt-deGFP	5	5	0	8	5	3	DAJ_MK_MY	0.33	4.8	0	0	200	MGaptamer150610650
MGaptamer	150	8286	2.3016666666666667	J13	0.12292134831460674	uM	610	650	3PGA	pOR1OR2-MGapt-deGFP	5	5	0	10	5	1	DAJ_MK_MY	0.33	4.8	0	0	200	MGaptamer150610650
MGaptamer	150	8286	2.3016666666666667	J14	0.1350561797752809	uM	610	650	3PGA	pOR1OR2-MGapt-deGFP	5	5	0	10	5	2	DAJ_MK_MY	0.33	4.8	0	0	200	MGaptamer150610650
MGaptamer	150	8286	2.3016666666666667	J15	0.12876404494382024	uM	610	650	3PGA	pOR1OR2-MGapt-deGFP	5	5	0	10	5	3	DAJ_MK_MY	0.33	4.8	0	0	200	MGaptamer150610650
MGaptamer	150	8286	2.3016666666666667	J16	0.13734831460674157	uM	610	650	3PGA	pOR1OR2-MGapt-deGFP	5	5	0	0	10	1	DAJ_MK_MY	0.33	4.8	0	0	200	MGaptamer150610650
MGaptamer	150	8286	2.3016666666666667	J17	0.15937078651685394	uM	610	650	3PGA	pOR1OR2-MGapt-deGFP	5	5	0	0	10	2	DAJ_MK_MY	0.33	4.8	0	0	200	MGaptamer150610650
MGaptamer	150	8286	2.3016666666666667	J18	0.15501123595505617	uM	610	650	3PGA	pOR1OR2-MGapt-deGFP	5	5	0	0	10	3	DAJ_MK_MY	0.33	4.8	0	0	200	MGaptamer150610650
MGaptamer	150	8286	2.3016666666666667	J19	0.16035955056179776	uM	610	650	3PGA	pOR1OR2-MGapt-deGFP	5	5	0	2	10	1	DAJ_MK_MY	0.33	4.8	0	0	200	MGaptamer150610650
MGaptamer	150	8286	2.3016666666666667	J20	0.17919101123595507	uM	610	650	3PGA	pOR1OR2-MGapt-deGFP	5	5	0	2	10	2	DAJ_MK_MY	0.33	4.8	0	0	200	MGaptamer150610650
MGaptamer	150	8286	2.3016666666666667	J21	0.11680898876404495	uM	610	650	3PGA	pOR1OR2-MGapt-deGFP	5	5	0	2	10	3	DAJ_MK_MY	0.33	4.8	0	0	200	MGaptamer150610650
MGaptamer	150	8286	2.3016666666666667	J22	0.17231460674157303	uM	610	650	3PGA	pOR1OR2-MGapt-deGFP	5	5	0	4	10	1	DAJ_MK_MY	0.33	4.8	0	0	200	MGaptamer150610650
MGaptamer	150	8286	2.3016666666666667	J23	0.15451685393258427	uM	610	650	3PGA	pOR1OR2-MGapt-deGFP	5	5	0	4	10	2	DAJ_MK_MY	0.33	4.8	0	0	200	MGaptamer150610650
MGaptamer	150	8286	2.3016666666666667	K2	0.14970786516853934	uM	610	650	3PGA	pOR1OR2-MGapt-deGFP	5	5	0	4	10	3	DAJ_MK_MY	0.33	4.8	0	0	200	MGaptamer150610650
MGaptamer	150	8286	2.3016666666666667	K3	0.15635955056179776	uM	610	650	3PGA	pOR1OR2-MGapt-deGFP	5	5	0	6	10	1	DAJ_MK_MY	0.33	4.8	0	0	200	MGaptamer150610650
MGaptamer	150	8286	2.3016666666666667	K4	0.15096629213483145	uM	610	650	3PGA	pOR1OR2-MGapt-deGFP	5	5	0	6	10	2	DAJ_MK_MY	0.33	4.8	0	0	200	MGaptamer150610650
MGaptamer	150	8286	2.3016666666666667	K5	0.1736629213483146	uM	610	650	3PGA	pOR1OR2-MGapt-deGFP	5	5	0	6	10	3	DAJ_MK_MY	0.33	4.8	0	0	200	MGaptamer150610650
MGaptamer	150	8286	2.3016666666666667	K6	0.18319101123595505	uM	610	650	3PGA	pOR1OR2-MGapt-deGFP	5	5	0	8	10	1	DAJ_MK_MY	0.33	4.8	0	0	200	MGaptamer150610650
MGaptamer	150	8286	2.3016666666666667	K7	0.15447191011235956	uM	610	650	3PGA	pOR1OR2-MGapt-deGFP	5	5	0	8	10	2	DAJ_MK_MY	0.33	4.8	0	0	200	MGaptamer150610650
MGaptamer	150	8286	2.3016666666666667	K8	0.15802247191011237	uM	610	650	3PGA	pOR1OR2-MGapt-deGFP	5	5	0	8	10	3	DAJ_MK_MY	0.33	4.8	0	0	200	MGaptamer150610650
MGaptamer	150	8286	2.3016666666666667	K9	0.13501123595505618	uM	610	650	3PGA	pOR1OR2-MGapt-deGFP	5	5	0	10	10	1	DAJ_MK_MY	0.33	4.8	0	0	200	MGaptamer150610650
MGaptamer	150	8286	2.3016666666666667	K10	0.16898876404494384	uM	610	650	3PGA	pOR1OR2-MGapt-deGFP	5	5	0	10	10	2	DAJ_MK_MY	0.33	4.8	0	0	200	MGaptamer150610650
MGaptamer	150	8286	2.3016666666666667	K11	0.13424719101123594	uM	610	650	3PGA	pOR1OR2-MGapt-deGFP	5	5	0	10	10	3	DAJ_MK_MY	0.33	4.8	0	0	200	MGaptamer150610650
MGaptamer	150	8286	2.3016666666666667	K12	0.1687191011235955	uM	610	650	3PGA	pOR1OR2-MGapt-deGFP	5	5	0	0	15	1	DAJ_MK_MY	0.33	4.8	0	0	200	MGaptamer150610650
MGaptamer	150	8286	2.3016666666666667	K13	0.15330337078651685	uM	610	650	3PGA	pOR1OR2-MGapt-deGFP	5	5	0	0	15	2	DAJ_MK_MY	0.33	4.8	0	0	200	MGaptamer150610650
MGaptamer	150	8286	2.3016666666666667	K14	0.13065168539325842	uM	610	650	3PGA	pOR1OR2-MGapt-deGFP	5	5	0	0	15	3	DAJ_MK_MY	0.33	4.8	0	0	200	MGaptamer150610650
MGaptamer	150	8286	2.3016666666666667	K15	0.12930337078651685	uM	610	650	3PGA	pOR1OR2-MGapt-deGFP	5	5	0	2	15	1	DAJ_MK_MY	0.33	4.8	0	0	200	MGaptamer150610650
MGaptamer	150	8286	2.3016666666666667	K16	0.15730337078651685	uM	610	650	3PGA	pOR1OR2-MGapt-deGFP	5	5	0	2	15	2	DAJ_MK_MY	0.33	4.8	0	0	200	MGaptamer150610650
MGaptamer	150	8286	2.3016666666666667	K17	0.14813483146067416	uM	610	650	3PGA	pOR1OR2-MGapt-deGFP	5	5	0	2	15	3	DAJ_MK_MY	0.33	4.8	0	0	200	MGaptamer150610650
MGaptamer	150	8286	2.3016666666666667	K18	0.15249438202247192	uM	610	650	3PGA	pOR1OR2-MGapt-deGFP	5	5	0	4	15	1	DAJ_MK_MY	0.33	4.8	0	0	200	MGaptamer150610650
MGaptamer	150	8286	2.3016666666666667	K19	0.15402247191011237	uM	610	650	3PGA	pOR1OR2-MGapt-deGFP	5	5	0	4	15	2	DAJ_MK_MY	0.33	4.8	0	0	200	MGaptamer150610650
MGaptamer	150	8286	2.3016666666666667	K20	0.15631460674157302	uM	610	650	3PGA	pOR1OR2-MGapt-deGFP	5	5	0	4	15	3	DAJ_MK_MY	0.33	4.8	0	0	200	MGaptamer150610650
MGaptamer	150	8286	2.3016666666666667	K21	0.1753258426966292	uM	610	650	3PGA	pOR1OR2-MGapt-deGFP	5	5	0	6	15	1	DAJ_MK_MY	0.33	4.8	0	0	200	MGaptamer150610650
MGaptamer	150	8286	2.3016666666666667	K22	0.17285393258426968	uM	610	650	3PGA	pOR1OR2-MGapt-deGFP	5	5	0	6	15	2	DAJ_MK_MY	0.33	4.8	0	0	200	MGaptamer150610650
MGaptamer	150	8286	2.3016666666666667	K23	0.14835955056179775	uM	610	650	3PGA	pOR1OR2-MGapt-deGFP	5	5	0	6	15	3	DAJ_MK_MY	0.33	4.8	0	0	200	MGaptamer150610650
MGaptamer	150	8286	2.3016666666666667	L2	0.17874157303370786	uM	610	650	3PGA	pOR1OR2-MGapt-deGFP	5	5	0	8	15	1	DAJ_MK_MY	0.33	4.8	0	0	200	MGaptamer150610650
MGaptamer	150	8286	2.3016666666666667	L3	0.1686741573033708	uM	610	650	3PGA	pOR1OR2-MGapt-deGFP	5	5	0	8	15	2	DAJ_MK_MY	0.33	4.8	0	0	200	MGaptamer150610650
MGaptamer	150	8286	2.3016666666666667	L4	0.16525842696629214	uM	610	650	3PGA	pOR1OR2-MGapt-deGFP	5	5	0	8	15	3	DAJ_MK_MY	0.33	4.8	0	0	200	MGaptamer150610650
MGaptamer	150	8286	2.3016666666666667	L5	0.17658426966292134	uM	610	650	3PGA	pOR1OR2-MGapt-deGFP	5	5	0	10	15	1	DAJ_MK_MY	0.33	4.8	0	0	200	MGaptamer150610650
MGaptamer	150	8286	2.3016666666666667	L6	0.16844943820224717	uM	610	650	3PGA	pOR1OR2-MGapt-deGFP	5	5	0	10	15	2	DAJ_MK_MY	0.33	4.8	0	0	200	MGaptamer150610650
MGaptamer	150	8286	2.3016666666666667	L7	0.16732584269662923	uM	610	650	3PGA	pOR1OR2-MGapt-deGFP	5	5	0	10	15	3	DAJ_MK_MY	0.33	4.8	0	0	200	MGaptamer150610650
MGaptamer	150	8286	2.3016666666666667	L8	0.13415730337078652	uM	610	650	3PGA	pOR1OR2-MGapt-deGFP	5	5	0	0	20	1	DAJ_MK_MY	0.33	4.8	0	0	200	MGaptamer150610650
MGaptamer	150	8286	2.3016666666666667	L9	0.1972134831460674	uM	610	650	3PGA	pOR1OR2-MGapt-deGFP	5	5	0	0	20	2	DAJ_MK_MY	0.33	4.8	0	0	200	MGaptamer150610650
MGaptamer	150	8286	2.3016666666666667	L10	0.15276404494382023	uM	610	650	3PGA	pOR1OR2-MGapt-deGFP	5	5	0	0	20	3	DAJ_MK_MY	0.33	4.8	0	0	200	MGaptamer150610650
MGaptamer	150	8286	2.3016666666666667	L11	0.13887640449438204	uM	610	650	3PGA	pOR1OR2-MGapt-deGFP	5	5	0	2	20	1	DAJ_MK_MY	0.33	4.8	0	0	200	MGaptamer150610650
MGaptamer	150	8286	2.3016666666666667	L12	0.15937078651685394	uM	610	650	3PGA	pOR1OR2-MGapt-deGFP	5	5	0	2	20	2	DAJ_MK_MY	0.33	4.8	0	0	200	MGaptamer150610650
MGaptamer	150	8286	2.3016666666666667	L13	0.1475505617977528	uM	610	650	3PGA	pOR1OR2-MGapt-deGFP	5	5	0	2	20	3	DAJ_MK_MY	0.33	4.8	0	0	200	MGaptamer150610650
MGaptamer	150	8286	2.3016666666666667	L14	0.14746067415730338	uM	610	650	3PGA	pOR1OR2-MGapt-deGFP	5	5	0	4	20	1	DAJ_MK_MY	0.33	4.8	0	0	200	MGaptamer150610650
MGaptamer	150	8286	2.3016666666666667	L15	0.15442696629213484	uM	610	650	3PGA	pOR1OR2-MGapt-deGFP	5	5	0	4	20	2	DAJ_MK_MY	0.33	4.8	0	0	200	MGaptamer150610650
MGaptamer	150	8286	2.3016666666666667	L16	0.1602247191011236	uM	610	650	3PGA	pOR1OR2-MGapt-deGFP	5	5	0	4	20	3	DAJ_MK_MY	0.33	4.8	0	0	200	MGaptamer150610650
MGaptamer	150	8286	2.3016666666666667	L17	0.16116853932584269	uM	610	650	3PGA	pOR1OR2-MGapt-deGFP	5	5	0	6	20	1	DAJ_MK_MY	0.33	4.8	0	0	200	MGaptamer150610650
MGaptamer	150	8286	2.3016666666666667	L18	0.16301123595505618	uM	610	650	3PGA	pOR1OR2-MGapt-deGFP	5	5	0	6	20	2	DAJ_MK_MY	0.33	4.8	0	0	200	MGaptamer150610650
MGaptamer	150	8286	2.3016666666666667	L19	0.15087640449438203	uM	610	650	3PGA	pOR1OR2-MGapt-deGFP	5	5	0	6	20	3	DAJ_MK_MY	0.33	4.8	0	0	200	MGaptamer150610650
MGaptamer	150	8286	2.3016666666666667	L20	0.16530337078651686	uM	610	650	3PGA	pOR1OR2-MGapt-deGFP	5	5	0	8	20	1	DAJ_MK_MY	0.33	4.8	0	0	200	MGaptamer150610650
MGaptamer	150	8286	2.3016666666666667	L21	0.1552808988764045	uM	610	650	3PGA	pOR1OR2-MGapt-deGFP	5	5	0	8	20	2	DAJ_MK_MY	0.33	4.8	0	0	200	MGaptamer150610650
MGaptamer	150	8286	2.3016666666666667	L22	0.17420224719101124	uM	610	650	3PGA	pOR1OR2-MGapt-deGFP	5	5	0	8	20	3	DAJ_MK_MY	0.33	4.8	0	0	200	MGaptamer150610650
MGaptamer	150	8286	2.3016666666666667	L23	0.1787865168539326	uM	610	650	3PGA	pOR1OR2-MGapt-deGFP	5	5	0	10	20	1	DAJ_MK_MY	0.33	4.8	0	0	200	MGaptamer150610650
MGaptamer	150	8286	2.3016666666666667	M2	0.1750561797752809	uM	610	650	3PGA	pOR1OR2-MGapt-deGFP	5	5	0	10	20	2	DAJ_MK_MY	0.33	4.8	0	0	200	MGaptamer150610650
MGaptamer	150	8286	2.3016666666666667	M3	0.1712808988764045	uM	610	650	3PGA	pOR1OR2-MGapt-deGFP	5	5	0	10	20	3	DAJ_MK_MY	0.33	4.8	0	0	200	MGaptamer150610650
MGaptamer	150	8286	2.3016666666666667	M4	0.1555505617977528	uM	610	650	3PGA	pOR1OR2-MGapt-deGFP	5	5	0	0	30	1	DAJ_MK_MY	0.33	4.8	0	0	200	MGaptamer150610650
MGaptamer	150	8286	2.3016666666666667	M5	0.15402247191011237	uM	610	650	3PGA	pOR1OR2-MGapt-deGFP	5	5	0	0	30	2	DAJ_MK_MY	0.33	4.8	0	0	200	MGaptamer150610650
MGaptamer	150	8286	2.3016666666666667	M6	0.16301123595505618	uM	610	650	3PGA	pOR1OR2-MGapt-deGFP	5	5	0	0	30	3	DAJ_MK_MY	0.33	4.8	0	0	200	MGaptamer150610650
MGaptamer	150	8286	2.3016666666666667	M7	0.1361797752808989	uM	610	650	3PGA	pOR1OR2-MGapt-deGFP	5	5	0	2	30	1	DAJ_MK_MY	0.33	4.8	0	0	200	MGaptamer150610650
MGaptamer	150	8286	2.3016666666666667	M8	0.1451685393258427	uM	610	650	3PGA	pOR1OR2-MGapt-deGFP	5	5	0	2	30	2	DAJ_MK_MY	0.33	4.8	0	0	200	MGaptamer150610650
MGaptamer	150	8286	2.3016666666666667	M9	0.149123595505618	uM	610	650	3PGA	pOR1OR2-MGapt-deGFP	5	5	0	2	30	3	DAJ_MK_MY	0.33	4.8	0	0	200	MGaptamer150610650
MGaptamer	150	8286	2.3016666666666667	M10	0.14844943820224718	uM	610	650	3PGA	pOR1OR2-MGapt-deGFP	5	5	0	4	30	1	DAJ_MK_MY	0.33	4.8	0	0	200	MGaptamer150610650
MGaptamer	150	8286	2.3016666666666667	M11	0.13182022471910113	uM	610	650	3PGA	pOR1OR2-MGapt-deGFP	5	5	0	4	30	2	DAJ_MK_MY	0.33	4.8	0	0	200	MGaptamer150610650
MGaptamer	150	8286	2.3016666666666667	M12	0.14224719101123595	uM	610	650	3PGA	pOR1OR2-MGapt-deGFP	5	5	0	4	30	3	DAJ_MK_MY	0.33	4.8	0	0	200	MGaptamer150610650
MGaptamer	150	8286	2.3016666666666667	M13	0.13370786516853933	uM	610	650	3PGA	pOR1OR2-MGapt-deGFP	5	5	0	6	30	1	DAJ_MK_MY	0.33	4.8	0	0	200	MGaptamer150610650
MGaptamer	150	8286	2.3016666666666667	M14	0.16269662921348316	uM	610	650	3PGA	pOR1OR2-MGapt-deGFP	5	5	0	6	30	2	DAJ_MK_MY	0.33	4.8	0	0	200	MGaptamer150610650
MGaptamer	150	8286	2.3016666666666667	M15	0.12112359550561798	uM	610	650	3PGA	pOR1OR2-MGapt-deGFP	5	5	0	6	30	3	DAJ_MK_MY	0.33	4.8	0	0	200	MGaptamer150610650
MGaptamer	150	8286	2.3016666666666667	M16	0.14624719101123596	uM	610	650	3PGA	pOR1OR2-MGapt-deGFP	5	5	0	8	30	1	DAJ_MK_MY	0.33	4.8	0	0	200	MGaptamer150610650
MGaptamer	150	8286	2.3016666666666667	M17	0.14337078651685392	uM	610	650	3PGA	pOR1OR2-MGapt-deGFP	5	5	0	8	30	2	DAJ_MK_MY	0.33	4.8	0	0	200	MGaptamer150610650
MGaptamer	150	8286	2.3016666666666667	M18	0.16206741573033706	uM	610	650	3PGA	pOR1OR2-MGapt-deGFP	5	5	0	8	30	3	DAJ_MK_MY	0.33	4.8	0	0	200	MGaptamer150610650
MGaptamer	150	8286	2.3016666666666667	M19	0.1456629213483146	uM	610	650	3PGA	pOR1OR2-MGapt-deGFP	5	5	0	10	30	1	DAJ_MK_MY	0.33	4.8	0	0	200	MGaptamer150610650
MGaptamer	150	8286	2.3016666666666667	M20	0.14979775280898877	uM	610	650	3PGA	pOR1OR2-MGapt-deGFP	5	5	0	10	30	2	DAJ_MK_MY	0.33	4.8	0	0	200	MGaptamer150610650
MGaptamer	150	8286	2.3016666666666667	M21	0.14849438202247192	uM	610	650	3PGA	pOR1OR2-MGapt-deGFP	5	5	0	10	30	3	DAJ_MK_MY	0.33	4.8	0	0	200	MGaptamer150610650
MGaptamer	150	8286	2.3016666666666667	M22	0.13469662921348316	uM	610	650	3PGA	pOR1OR2-MGapt-deGFP	5	5	0	0	45	1	DAJ_MK_MY	0.33	4.8	0	0	200	MGaptamer150610650
MGaptamer	150	8286	2.3016666666666667	M23	0.1470112359550562	uM	610	650	3PGA	pOR1OR2-MGapt-deGFP	5	5	0	0	45	2	DAJ_MK_MY	0.33	4.8	0	0	200	MGaptamer150610650
MGaptamer	150	8286	2.3016666666666667	N2	0.1329887640449438	uM	610	650	3PGA	pOR1OR2-MGapt-deGFP	5	5	0	0	45	3	DAJ_MK_MY	0.33	4.8	0	0	200	MGaptamer150610650
MGaptamer	150	8286	2.3016666666666667	N3	0.0952808988764045	uM	610	650	3PGA	pOR1OR2-MGapt-deGFP	5	5	0	2	45	1	DAJ_MK_MY	0.33	4.8	0	0	200	MGaptamer150610650
MGaptamer	150	8286	2.3016666666666667	N4	0.12121348314606742	uM	610	650	3PGA	pOR1OR2-MGapt-deGFP	5	5	0	2	45	2	DAJ_MK_MY	0.33	4.8	0	0	200	MGaptamer150610650
MGaptamer	150	8286	2.3016666666666667	N5	0.10728089887640449	uM	610	650	3PGA	pOR1OR2-MGapt-deGFP	5	5	0	2	45	3	DAJ_MK_MY	0.33	4.8	0	0	200	MGaptamer150610650
MGaptamer	150	8286	2.3016666666666667	N6	0.10723595505617978	uM	610	650	3PGA	pOR1OR2-MGapt-deGFP	5	5	0	4	45	1	DAJ_MK_MY	0.33	4.8	0	0	200	MGaptamer150610650
MGaptamer	150	8286	2.3016666666666667	N7	0.10346067415730338	uM	610	650	3PGA	pOR1OR2-MGapt-deGFP	5	5	0	4	45	2	DAJ_MK_MY	0.33	4.8	0	0	200	MGaptamer150610650
MGaptamer	150	8286	2.3016666666666667	N8	0.12013483146067416	uM	610	650	3PGA	pOR1OR2-MGapt-deGFP	5	5	0	4	45	3	DAJ_MK_MY	0.33	4.8	0	0	200	MGaptamer150610650
MGaptamer	150	8286	2.3016666666666667	N9	0.10220224719101123	uM	610	650	3PGA	pOR1OR2-MGapt-deGFP	5	5	0	6	45	1	DAJ_MK_MY	0.33	4.8	0	0	200	MGaptamer150610650
MGaptamer	150	8286	2.3016666666666667	N10	0.10188764044943821	uM	610	650	3PGA	pOR1OR2-MGapt-deGFP	5	5	0	6	45	2	DAJ_MK_MY	0.33	4.8	0	0	200	MGaptamer150610650
MGaptamer	150	8286	2.3016666666666667	N11	0.08817977528089888	uM	610	650	3PGA	pOR1OR2-MGapt-deGFP	5	5	0	6	45	3	DAJ_MK_MY	0.33	4.8	0	0	200	MGaptamer150610650
MGaptamer	150	8286	2.3016666666666667	N12	0.11024719101123595	uM	610	650	3PGA	pOR1OR2-MGapt-deGFP	5	5	0	8	45	1	DAJ_MK_MY	0.33	4.8	0	0	200	MGaptamer150610650
MGaptamer	150	8286	2.3016666666666667	N13	0.1044494382022472	uM	610	650	3PGA	pOR1OR2-MGapt-deGFP	5	5	0	8	45	2	DAJ_MK_MY	0.33	4.8	0	0	200	MGaptamer150610650
MGaptamer	150	8286	2.3016666666666667	N14	0.10782022471910113	uM	610	650	3PGA	pOR1OR2-MGapt-deGFP	5	5	0	8	45	3	DAJ_MK_MY	0.33	4.8	0	0	200	MGaptamer150610650
MGaptamer	150	8286	2.3016666666666667	N15	0.09501123595505619	uM	610	650	3PGA	pOR1OR2-MGapt-deGFP	5	5	0	10	45	1	DAJ_MK_MY	0.33	4.8	0	0	200	MGaptamer150610650
MGaptamer	150	8286	2.3016666666666667	N16	0.11159550561797753	uM	610	650	3PGA	pOR1OR2-MGapt-deGFP	5	5	0	10	45	2	DAJ_MK_MY	0.33	4.8	0	0	200	MGaptamer150610650
MGaptamer	150	8286	2.3016666666666667	N17	0.10831460674157303	uM	610	650	3PGA	pOR1OR2-MGapt-deGFP	5	5	0	10	45	3	DAJ_MK_MY	0.33	4.8	0	0	200	MGaptamer150610650
MGaptamer	150	8286	2.3016666666666667	N18	0.08705617977528089	uM	610	650	3PGA	pOR1OR2-MGapt-deGFP	5	5	0	0	0	1	DAJ_MK_MY	0.33	4.8	0	0	0	MGaptamer150610650
MGaptamer	150	8286	2.3016666666666667	N19	0.08040449438202248	uM	610	650	3PGA	pOR1OR2-MGapt-deGFP	5	5	0	0	0	2	DAJ_MK_MY	0.33	4.8	0	0	0	MGaptamer150610650
MGaptamer	150	8286	2.3016666666666667	N20	0.08098876404494382	uM	610	650	3PGA	pOR1OR2-MGapt-deGFP	5	5	0	0	0	3	DAJ_MK_MY	0.33	4.8	0	0	0	MGaptamer150610650
MGaptamer	150	8466	2.3516666666666666	I2	0.1438202247191011	uM	610	650	3PGA	pOR1OR2-MGapt-deGFP	5	5	0	0	0	1	DAJ_MK_MY	0.33	4.8	0	0	200	MGaptamer150610650
MGaptamer	150	8466	2.3516666666666666	I3	0.15968539325842696	uM	610	650	3PGA	pOR1OR2-MGapt-deGFP	5	5	0	0	0	2	DAJ_MK_MY	0.33	4.8	0	0	200	MGaptamer150610650
MGaptamer	150	8466	2.3516666666666666	I4	0.14660674157303372	uM	610	650	3PGA	pOR1OR2-MGapt-deGFP	5	5	0	0	0	3	DAJ_MK_MY	0.33	4.8	0	0	200	MGaptamer150610650
MGaptamer	150	8466	2.3516666666666666	I5	0.12678651685393258	uM	610	650	3PGA	pOR1OR2-MGapt-deGFP	5	5	0	2	0	1	DAJ_MK_MY	0.33	4.8	0	0	200	MGaptamer150610650
MGaptamer	150	8466	2.3516666666666666	I6	0.16799999999999998	uM	610	650	3PGA	pOR1OR2-MGapt-deGFP	5	5	0	2	0	2	DAJ_MK_MY	0.33	4.8	0	0	200	MGaptamer150610650
MGaptamer	150	8466	2.3516666666666666	I7	0.14377528089887642	uM	610	650	3PGA	pOR1OR2-MGapt-deGFP	5	5	0	2	0	3	DAJ_MK_MY	0.33	4.8	0	0	200	MGaptamer150610650
MGaptamer	150	8466	2.3516666666666666	I8	0.14085393258426965	uM	610	650	3PGA	pOR1OR2-MGapt-deGFP	5	5	0	4	0	1	DAJ_MK_MY	0.33	4.8	0	0	200	MGaptamer150610650
MGaptamer	150	8466	2.3516666666666666	I9	0.13766292134831462	uM	610	650	3PGA	pOR1OR2-MGapt-deGFP	5	5	0	4	0	2	DAJ_MK_MY	0.33	4.8	0	0	200	MGaptamer150610650
MGaptamer	150	8466	2.3516666666666666	I10	0.12795505617977526	uM	610	650	3PGA	pOR1OR2-MGapt-deGFP	5	5	0	4	0	3	DAJ_MK_MY	0.33	4.8	0	0	200	MGaptamer150610650
MGaptamer	150	8466	2.3516666666666666	I11	0.1371685393258427	uM	610	650	3PGA	pOR1OR2-MGapt-deGFP	5	5	0	6	0	1	DAJ_MK_MY	0.33	4.8	0	0	200	MGaptamer150610650
MGaptamer	150	8466	2.3516666666666666	I12	0.1343820224719101	uM	610	650	3PGA	pOR1OR2-MGapt-deGFP	5	5	0	6	0	2	DAJ_MK_MY	0.33	4.8	0	0	200	MGaptamer150610650
MGaptamer	150	8466	2.3516666666666666	I13	0.12858426966292136	uM	610	650	3PGA	pOR1OR2-MGapt-deGFP	5	5	0	6	0	3	DAJ_MK_MY	0.33	4.8	0	0	200	MGaptamer150610650
MGaptamer	150	8466	2.3516666666666666	I14	0.1506516853932584	uM	610	650	3PGA	pOR1OR2-MGapt-deGFP	5	5	0	8	0	1	DAJ_MK_MY	0.33	4.8	0	0	200	MGaptamer150610650
MGaptamer	150	8466	2.3516666666666666	I15	0.129438202247191	uM	610	650	3PGA	pOR1OR2-MGapt-deGFP	5	5	0	8	0	2	DAJ_MK_MY	0.33	4.8	0	0	200	MGaptamer150610650
MGaptamer	150	8466	2.3516666666666666	I16	0.17523595505617978	uM	610	650	3PGA	pOR1OR2-MGapt-deGFP	5	5	0	8	0	3	DAJ_MK_MY	0.33	4.8	0	0	200	MGaptamer150610650
MGaptamer	150	8466	2.3516666666666666	I17	0.14134831460674158	uM	610	650	3PGA	pOR1OR2-MGapt-deGFP	5	5	0	10	0	1	DAJ_MK_MY	0.33	4.8	0	0	200	MGaptamer150610650
MGaptamer	150	8466	2.3516666666666666	I18	0.14934831460674158	uM	610	650	3PGA	pOR1OR2-MGapt-deGFP	5	5	0	10	0	2	DAJ_MK_MY	0.33	4.8	0	0	200	MGaptamer150610650
MGaptamer	150	8466	2.3516666666666666	I19	0.11065168539325843	uM	610	650	3PGA	pOR1OR2-MGapt-deGFP	5	5	0	10	0	3	DAJ_MK_MY	0.33	4.8	0	0	200	MGaptamer150610650
MGaptamer	150	8466	2.3516666666666666	I20	0.16435955056179777	uM	610	650	3PGA	pOR1OR2-MGapt-deGFP	5	5	0	0	5	1	DAJ_MK_MY	0.33	4.8	0	0	200	MGaptamer150610650
MGaptamer	150	8466	2.3516666666666666	I21	0.12782022471910112	uM	610	650	3PGA	pOR1OR2-MGapt-deGFP	5	5	0	0	5	2	DAJ_MK_MY	0.33	4.8	0	0	200	MGaptamer150610650
MGaptamer	150	8466	2.3516666666666666	I22	0.16035955056179776	uM	610	650	3PGA	pOR1OR2-MGapt-deGFP	5	5	0	0	5	3	DAJ_MK_MY	0.33	4.8	0	0	200	MGaptamer150610650
MGaptamer	150	8466	2.3516666666666666	I23	0.17334831460674158	uM	610	650	3PGA	pOR1OR2-MGapt-deGFP	5	5	0	2	5	1	DAJ_MK_MY	0.33	4.8	0	0	200	MGaptamer150610650
MGaptamer	150	8466	2.3516666666666666	J2	0.1564943820224719	uM	610	650	3PGA	pOR1OR2-MGapt-deGFP	5	5	0	2	5	2	DAJ_MK_MY	0.33	4.8	0	0	200	MGaptamer150610650
MGaptamer	150	8466	2.3516666666666666	J3	0.15042696629213484	uM	610	650	3PGA	pOR1OR2-MGapt-deGFP	5	5	0	2	5	3	DAJ_MK_MY	0.33	4.8	0	0	200	MGaptamer150610650
MGaptamer	150	8466	2.3516666666666666	J4	0.17298876404494382	uM	610	650	3PGA	pOR1OR2-MGapt-deGFP	5	5	0	4	5	1	DAJ_MK_MY	0.33	4.8	0	0	200	MGaptamer150610650
MGaptamer	150	8466	2.3516666666666666	J5	0.14062921348314608	uM	610	650	3PGA	pOR1OR2-MGapt-deGFP	5	5	0	4	5	2	DAJ_MK_MY	0.33	4.8	0	0	200	MGaptamer150610650
MGaptamer	150	8466	2.3516666666666666	J6	0.15056179775280898	uM	610	650	3PGA	pOR1OR2-MGapt-deGFP	5	5	0	4	5	3	DAJ_MK_MY	0.33	4.8	0	0	200	MGaptamer150610650
MGaptamer	150	8466	2.3516666666666666	J7	0.13896629213483147	uM	610	650	3PGA	pOR1OR2-MGapt-deGFP	5	5	0	6	5	1	DAJ_MK_MY	0.33	4.8	0	0	200	MGaptamer150610650
MGaptamer	150	8466	2.3516666666666666	J8	0.14934831460674158	uM	610	650	3PGA	pOR1OR2-MGapt-deGFP	5	5	0	6	5	2	DAJ_MK_MY	0.33	4.8	0	0	200	MGaptamer150610650
MGaptamer	150	8466	2.3516666666666666	J9	0.14471910112359548	uM	610	650	3PGA	pOR1OR2-MGapt-deGFP	5	5	0	6	5	3	DAJ_MK_MY	0.33	4.8	0	0	200	MGaptamer150610650
MGaptamer	150	8466	2.3516666666666666	J10	0.12512359550561797	uM	610	650	3PGA	pOR1OR2-MGapt-deGFP	5	5	0	8	5	1	DAJ_MK_MY	0.33	4.8	0	0	200	MGaptamer150610650
MGaptamer	150	8466	2.3516666666666666	J11	0.14373033707865168	uM	610	650	3PGA	pOR1OR2-MGapt-deGFP	5	5	0	8	5	2	DAJ_MK_MY	0.33	4.8	0	0	200	MGaptamer150610650
MGaptamer	150	8466	2.3516666666666666	J12	0.1386067415730337	uM	610	650	3PGA	pOR1OR2-MGapt-deGFP	5	5	0	8	5	3	DAJ_MK_MY	0.33	4.8	0	0	200	MGaptamer150610650
MGaptamer	150	8466	2.3516666666666666	J13	0.15523595505617976	uM	610	650	3PGA	pOR1OR2-MGapt-deGFP	5	5	0	10	5	1	DAJ_MK_MY	0.33	4.8	0	0	200	MGaptamer150610650
MGaptamer	150	8466	2.3516666666666666	J14	0.1512808988764045	uM	610	650	3PGA	pOR1OR2-MGapt-deGFP	5	5	0	10	5	2	DAJ_MK_MY	0.33	4.8	0	0	200	MGaptamer150610650
MGaptamer	150	8466	2.3516666666666666	J15	0.12867415730337078	uM	610	650	3PGA	pOR1OR2-MGapt-deGFP	5	5	0	10	5	3	DAJ_MK_MY	0.33	4.8	0	0	200	MGaptamer150610650
MGaptamer	150	8466	2.3516666666666666	J16	0.15757303370786518	uM	610	650	3PGA	pOR1OR2-MGapt-deGFP	5	5	0	0	10	1	DAJ_MK_MY	0.33	4.8	0	0	200	MGaptamer150610650
MGaptamer	150	8466	2.3516666666666666	J17	0.13613483146067415	uM	610	650	3PGA	pOR1OR2-MGapt-deGFP	5	5	0	0	10	2	DAJ_MK_MY	0.33	4.8	0	0	200	MGaptamer150610650
MGaptamer	150	8466	2.3516666666666666	J18	0.14413483146067416	uM	610	650	3PGA	pOR1OR2-MGapt-deGFP	5	5	0	0	10	3	DAJ_MK_MY	0.33	4.8	0	0	200	MGaptamer150610650
MGaptamer	150	8466	2.3516666666666666	J19	0.1583370786516854	uM	610	650	3PGA	pOR1OR2-MGapt-deGFP	5	5	0	2	10	1	DAJ_MK_MY	0.33	4.8	0	0	200	MGaptamer150610650
MGaptamer	150	8466	2.3516666666666666	J20	0.17253932584269663	uM	610	650	3PGA	pOR1OR2-MGapt-deGFP	5	5	0	2	10	2	DAJ_MK_MY	0.33	4.8	0	0	200	MGaptamer150610650
MGaptamer	150	8466	2.3516666666666666	J21	0.14458426966292134	uM	610	650	3PGA	pOR1OR2-MGapt-deGFP	5	5	0	2	10	3	DAJ_MK_MY	0.33	4.8	0	0	200	MGaptamer150610650
MGaptamer	150	8466	2.3516666666666666	J22	0.1818876404494382	uM	610	650	3PGA	pOR1OR2-MGapt-deGFP	5	5	0	4	10	1	DAJ_MK_MY	0.33	4.8	0	0	200	MGaptamer150610650
MGaptamer	150	8466	2.3516666666666666	J23	0.16332584269662923	uM	610	650	3PGA	pOR1OR2-MGapt-deGFP	5	5	0	4	10	2	DAJ_MK_MY	0.33	4.8	0	0	200	MGaptamer150610650
MGaptamer	150	8466	2.3516666666666666	K2	0.1666067415730337	uM	610	650	3PGA	pOR1OR2-MGapt-deGFP	5	5	0	4	10	3	DAJ_MK_MY	0.33	4.8	0	0	200	MGaptamer150610650
MGaptamer	150	8466	2.3516666666666666	K3	0.1533932584269663	uM	610	650	3PGA	pOR1OR2-MGapt-deGFP	5	5	0	6	10	1	DAJ_MK_MY	0.33	4.8	0	0	200	MGaptamer150610650
MGaptamer	150	8466	2.3516666666666666	K4	0.1602696629213483	uM	610	650	3PGA	pOR1OR2-MGapt-deGFP	5	5	0	6	10	2	DAJ_MK_MY	0.33	4.8	0	0	200	MGaptamer150610650
MGaptamer	150	8466	2.3516666666666666	K5	0.1588314606741573	uM	610	650	3PGA	pOR1OR2-MGapt-deGFP	5	5	0	6	10	3	DAJ_MK_MY	0.33	4.8	0	0	200	MGaptamer150610650
MGaptamer	150	8466	2.3516666666666666	K6	0.1769438202247191	uM	610	650	3PGA	pOR1OR2-MGapt-deGFP	5	5	0	8	10	1	DAJ_MK_MY	0.33	4.8	0	0	200	MGaptamer150610650
MGaptamer	150	8466	2.3516666666666666	K7	0.14238202247191012	uM	610	650	3PGA	pOR1OR2-MGapt-deGFP	5	5	0	8	10	2	DAJ_MK_MY	0.33	4.8	0	0	200	MGaptamer150610650
MGaptamer	150	8466	2.3516666666666666	K8	0.1652134831460674	uM	610	650	3PGA	pOR1OR2-MGapt-deGFP	5	5	0	8	10	3	DAJ_MK_MY	0.33	4.8	0	0	200	MGaptamer150610650
MGaptamer	150	8466	2.3516666666666666	K9	0.15559550561797753	uM	610	650	3PGA	pOR1OR2-MGapt-deGFP	5	5	0	10	10	1	DAJ_MK_MY	0.33	4.8	0	0	200	MGaptamer150610650
MGaptamer	150	8466	2.3516666666666666	K10	0.14040449438202246	uM	610	650	3PGA	pOR1OR2-MGapt-deGFP	5	5	0	10	10	2	DAJ_MK_MY	0.33	4.8	0	0	200	MGaptamer150610650
MGaptamer	150	8466	2.3516666666666666	K11	0.1557303370786517	uM	610	650	3PGA	pOR1OR2-MGapt-deGFP	5	5	0	10	10	3	DAJ_MK_MY	0.33	4.8	0	0	200	MGaptamer150610650
MGaptamer	150	8466	2.3516666666666666	K12	0.15847191011235956	uM	610	650	3PGA	pOR1OR2-MGapt-deGFP	5	5	0	0	15	1	DAJ_MK_MY	0.33	4.8	0	0	200	MGaptamer150610650
MGaptamer	150	8466	2.3516666666666666	K13	0.1409438202247191	uM	610	650	3PGA	pOR1OR2-MGapt-deGFP	5	5	0	0	15	2	DAJ_MK_MY	0.33	4.8	0	0	200	MGaptamer150610650
MGaptamer	150	8466	2.3516666666666666	K14	0.16346067415730337	uM	610	650	3PGA	pOR1OR2-MGapt-deGFP	5	5	0	0	15	3	DAJ_MK_MY	0.33	4.8	0	0	200	MGaptamer150610650
MGaptamer	150	8466	2.3516666666666666	K15	0.13626966292134832	uM	610	650	3PGA	pOR1OR2-MGapt-deGFP	5	5	0	2	15	1	DAJ_MK_MY	0.33	4.8	0	0	200	MGaptamer150610650
MGaptamer	150	8466	2.3516666666666666	K16	0.14916853932584268	uM	610	650	3PGA	pOR1OR2-MGapt-deGFP	5	5	0	2	15	2	DAJ_MK_MY	0.33	4.8	0	0	200	MGaptamer150610650
MGaptamer	150	8466	2.3516666666666666	K17	0.15694382022471912	uM	610	650	3PGA	pOR1OR2-MGapt-deGFP	5	5	0	2	15	3	DAJ_MK_MY	0.33	4.8	0	0	200	MGaptamer150610650
MGaptamer	150	8466	2.3516666666666666	K18	0.16543820224719102	uM	610	650	3PGA	pOR1OR2-MGapt-deGFP	5	5	0	4	15	1	DAJ_MK_MY	0.33	4.8	0	0	200	MGaptamer150610650
MGaptamer	150	8466	2.3516666666666666	K19	0.16098876404494383	uM	610	650	3PGA	pOR1OR2-MGapt-deGFP	5	5	0	4	15	2	DAJ_MK_MY	0.33	4.8	0	0	200	MGaptamer150610650
MGaptamer	150	8466	2.3516666666666666	K20	0.1496629213483146	uM	610	650	3PGA	pOR1OR2-MGapt-deGFP	5	5	0	4	15	3	DAJ_MK_MY	0.33	4.8	0	0	200	MGaptamer150610650
MGaptamer	150	8466	2.3516666666666666	K21	0.16889887640449439	uM	610	650	3PGA	pOR1OR2-MGapt-deGFP	5	5	0	6	15	1	DAJ_MK_MY	0.33	4.8	0	0	200	MGaptamer150610650
MGaptamer	150	8466	2.3516666666666666	K22	0.18242696629213484	uM	610	650	3PGA	pOR1OR2-MGapt-deGFP	5	5	0	6	15	2	DAJ_MK_MY	0.33	4.8	0	0	200	MGaptamer150610650
MGaptamer	150	8466	2.3516666666666666	K23	0.13937078651685392	uM	610	650	3PGA	pOR1OR2-MGapt-deGFP	5	5	0	6	15	3	DAJ_MK_MY	0.33	4.8	0	0	200	MGaptamer150610650
MGaptamer	150	8466	2.3516666666666666	L2	0.19559550561797753	uM	610	650	3PGA	pOR1OR2-MGapt-deGFP	5	5	0	8	15	1	DAJ_MK_MY	0.33	4.8	0	0	200	MGaptamer150610650
MGaptamer	150	8466	2.3516666666666666	L3	0.17568539325842697	uM	610	650	3PGA	pOR1OR2-MGapt-deGFP	5	5	0	8	15	2	DAJ_MK_MY	0.33	4.8	0	0	200	MGaptamer150610650
MGaptamer	150	8466	2.3516666666666666	L4	0.14660674157303372	uM	610	650	3PGA	pOR1OR2-MGapt-deGFP	5	5	0	8	15	3	DAJ_MK_MY	0.33	4.8	0	0	200	MGaptamer150610650
MGaptamer	150	8466	2.3516666666666666	L5	0.15878651685393258	uM	610	650	3PGA	pOR1OR2-MGapt-deGFP	5	5	0	10	15	1	DAJ_MK_MY	0.33	4.8	0	0	200	MGaptamer150610650
MGaptamer	150	8466	2.3516666666666666	L6	0.15352808988764044	uM	610	650	3PGA	pOR1OR2-MGapt-deGFP	5	5	0	10	15	2	DAJ_MK_MY	0.33	4.8	0	0	200	MGaptamer150610650
MGaptamer	150	8466	2.3516666666666666	L7	0.14148314606741572	uM	610	650	3PGA	pOR1OR2-MGapt-deGFP	5	5	0	10	15	3	DAJ_MK_MY	0.33	4.8	0	0	200	MGaptamer150610650
MGaptamer	150	8466	2.3516666666666666	L8	0.1498876404494382	uM	610	650	3PGA	pOR1OR2-MGapt-deGFP	5	5	0	0	20	1	DAJ_MK_MY	0.33	4.8	0	0	200	MGaptamer150610650
MGaptamer	150	8466	2.3516666666666666	L9	0.14880898876404494	uM	610	650	3PGA	pOR1OR2-MGapt-deGFP	5	5	0	0	20	2	DAJ_MK_MY	0.33	4.8	0	0	200	MGaptamer150610650
MGaptamer	150	8466	2.3516666666666666	L10	0.1533932584269663	uM	610	650	3PGA	pOR1OR2-MGapt-deGFP	5	5	0	0	20	3	DAJ_MK_MY	0.33	4.8	0	0	200	MGaptamer150610650
MGaptamer	150	8466	2.3516666666666666	L11	0.13995505617977527	uM	610	650	3PGA	pOR1OR2-MGapt-deGFP	5	5	0	2	20	1	DAJ_MK_MY	0.33	4.8	0	0	200	MGaptamer150610650
MGaptamer	150	8466	2.3516666666666666	L12	0.15806741573033706	uM	610	650	3PGA	pOR1OR2-MGapt-deGFP	5	5	0	2	20	2	DAJ_MK_MY	0.33	4.8	0	0	200	MGaptamer150610650
MGaptamer	150	8466	2.3516666666666666	L13	0.13712359550561798	uM	610	650	3PGA	pOR1OR2-MGapt-deGFP	5	5	0	2	20	3	DAJ_MK_MY	0.33	4.8	0	0	200	MGaptamer150610650
MGaptamer	150	8466	2.3516666666666666	L14	0.15303370786516854	uM	610	650	3PGA	pOR1OR2-MGapt-deGFP	5	5	0	4	20	1	DAJ_MK_MY	0.33	4.8	0	0	200	MGaptamer150610650
MGaptamer	150	8466	2.3516666666666666	L15	0.13235955056179777	uM	610	650	3PGA	pOR1OR2-MGapt-deGFP	5	5	0	4	20	2	DAJ_MK_MY	0.33	4.8	0	0	200	MGaptamer150610650
MGaptamer	150	8466	2.3516666666666666	L16	0.15946067415730336	uM	610	650	3PGA	pOR1OR2-MGapt-deGFP	5	5	0	4	20	3	DAJ_MK_MY	0.33	4.8	0	0	200	MGaptamer150610650
MGaptamer	150	8466	2.3516666666666666	L17	0.14844943820224718	uM	610	650	3PGA	pOR1OR2-MGapt-deGFP	5	5	0	6	20	1	DAJ_MK_MY	0.33	4.8	0	0	200	MGaptamer150610650
MGaptamer	150	8466	2.3516666666666666	L18	0.1729438202247191	uM	610	650	3PGA	pOR1OR2-MGapt-deGFP	5	5	0	6	20	2	DAJ_MK_MY	0.33	4.8	0	0	200	MGaptamer150610650
MGaptamer	150	8466	2.3516666666666666	L19	0.1576629213483146	uM	610	650	3PGA	pOR1OR2-MGapt-deGFP	5	5	0	6	20	3	DAJ_MK_MY	0.33	4.8	0	0	200	MGaptamer150610650
MGaptamer	150	8466	2.3516666666666666	L20	0.1583370786516854	uM	610	650	3PGA	pOR1OR2-MGapt-deGFP	5	5	0	8	20	1	DAJ_MK_MY	0.33	4.8	0	0	200	MGaptamer150610650
MGaptamer	150	8466	2.3516666666666666	L21	0.14233707865168538	uM	610	650	3PGA	pOR1OR2-MGapt-deGFP	5	5	0	8	20	2	DAJ_MK_MY	0.33	4.8	0	0	200	MGaptamer150610650
MGaptamer	150	8466	2.3516666666666666	L22	0.16013483146067414	uM	610	650	3PGA	pOR1OR2-MGapt-deGFP	5	5	0	8	20	3	DAJ_MK_MY	0.33	4.8	0	0	200	MGaptamer150610650
MGaptamer	150	8466	2.3516666666666666	L23	0.14669662921348314	uM	610	650	3PGA	pOR1OR2-MGapt-deGFP	5	5	0	10	20	1	DAJ_MK_MY	0.33	4.8	0	0	200	MGaptamer150610650
MGaptamer	150	8466	2.3516666666666666	M2	0.17995505617977528	uM	610	650	3PGA	pOR1OR2-MGapt-deGFP	5	5	0	10	20	2	DAJ_MK_MY	0.33	4.8	0	0	200	MGaptamer150610650
MGaptamer	150	8466	2.3516666666666666	M3	0.14948314606741572	uM	610	650	3PGA	pOR1OR2-MGapt-deGFP	5	5	0	10	20	3	DAJ_MK_MY	0.33	4.8	0	0	200	MGaptamer150610650
MGaptamer	150	8466	2.3516666666666666	M4	0.14858426966292135	uM	610	650	3PGA	pOR1OR2-MGapt-deGFP	5	5	0	0	30	1	DAJ_MK_MY	0.33	4.8	0	0	200	MGaptamer150610650
MGaptamer	150	8466	2.3516666666666666	M5	0.1364494382022472	uM	610	650	3PGA	pOR1OR2-MGapt-deGFP	5	5	0	0	30	2	DAJ_MK_MY	0.33	4.8	0	0	200	MGaptamer150610650
MGaptamer	150	8466	2.3516666666666666	M6	0.16489887640449438	uM	610	650	3PGA	pOR1OR2-MGapt-deGFP	5	5	0	0	30	3	DAJ_MK_MY	0.33	4.8	0	0	200	MGaptamer150610650
MGaptamer	150	8466	2.3516666666666666	M7	0.12310112359550562	uM	610	650	3PGA	pOR1OR2-MGapt-deGFP	5	5	0	2	30	1	DAJ_MK_MY	0.33	4.8	0	0	200	MGaptamer150610650
MGaptamer	150	8466	2.3516666666666666	M8	0.14238202247191012	uM	610	650	3PGA	pOR1OR2-MGapt-deGFP	5	5	0	2	30	2	DAJ_MK_MY	0.33	4.8	0	0	200	MGaptamer150610650
MGaptamer	150	8466	2.3516666666666666	M9	0.10925842696629214	uM	610	650	3PGA	pOR1OR2-MGapt-deGFP	5	5	0	2	30	3	DAJ_MK_MY	0.33	4.8	0	0	200	MGaptamer150610650
MGaptamer	150	8466	2.3516666666666666	M10	0.141438202247191	uM	610	650	3PGA	pOR1OR2-MGapt-deGFP	5	5	0	4	30	1	DAJ_MK_MY	0.33	4.8	0	0	200	MGaptamer150610650
MGaptamer	150	8466	2.3516666666666666	M11	0.13289887640449438	uM	610	650	3PGA	pOR1OR2-MGapt-deGFP	5	5	0	4	30	2	DAJ_MK_MY	0.33	4.8	0	0	200	MGaptamer150610650
MGaptamer	150	8466	2.3516666666666666	M12	0.13959550561797754	uM	610	650	3PGA	pOR1OR2-MGapt-deGFP	5	5	0	4	30	3	DAJ_MK_MY	0.33	4.8	0	0	200	MGaptamer150610650
MGaptamer	150	8466	2.3516666666666666	M13	0.12651685393258427	uM	610	650	3PGA	pOR1OR2-MGapt-deGFP	5	5	0	6	30	1	DAJ_MK_MY	0.33	4.8	0	0	200	MGaptamer150610650
MGaptamer	150	8466	2.3516666666666666	M14	0.15069662921348315	uM	610	650	3PGA	pOR1OR2-MGapt-deGFP	5	5	0	6	30	2	DAJ_MK_MY	0.33	4.8	0	0	200	MGaptamer150610650
MGaptamer	150	8466	2.3516666666666666	M15	0.13941573033707866	uM	610	650	3PGA	pOR1OR2-MGapt-deGFP	5	5	0	6	30	3	DAJ_MK_MY	0.33	4.8	0	0	200	MGaptamer150610650
MGaptamer	150	8466	2.3516666666666666	M16	0.14862921348314606	uM	610	650	3PGA	pOR1OR2-MGapt-deGFP	5	5	0	8	30	1	DAJ_MK_MY	0.33	4.8	0	0	200	MGaptamer150610650
MGaptamer	150	8466	2.3516666666666666	M17	0.13020224719101123	uM	610	650	3PGA	pOR1OR2-MGapt-deGFP	5	5	0	8	30	2	DAJ_MK_MY	0.33	4.8	0	0	200	MGaptamer150610650
MGaptamer	150	8466	2.3516666666666666	M18	0.1686741573033708	uM	610	650	3PGA	pOR1OR2-MGapt-deGFP	5	5	0	8	30	3	DAJ_MK_MY	0.33	4.8	0	0	200	MGaptamer150610650
MGaptamer	150	8466	2.3516666666666666	M19	0.13842696629213483	uM	610	650	3PGA	pOR1OR2-MGapt-deGFP	5	5	0	10	30	1	DAJ_MK_MY	0.33	4.8	0	0	200	MGaptamer150610650
MGaptamer	150	8466	2.3516666666666666	M20	0.1835056179775281	uM	610	650	3PGA	pOR1OR2-MGapt-deGFP	5	5	0	10	30	2	DAJ_MK_MY	0.33	4.8	0	0	200	MGaptamer150610650
MGaptamer	150	8466	2.3516666666666666	M21	0.16503370786516852	uM	610	650	3PGA	pOR1OR2-MGapt-deGFP	5	5	0	10	30	3	DAJ_MK_MY	0.33	4.8	0	0	200	MGaptamer150610650
MGaptamer	150	8466	2.3516666666666666	M22	0.11721348314606742	uM	610	650	3PGA	pOR1OR2-MGapt-deGFP	5	5	0	0	45	1	DAJ_MK_MY	0.33	4.8	0	0	200	MGaptamer150610650
MGaptamer	150	8466	2.3516666666666666	M23	0.16242696629213482	uM	610	650	3PGA	pOR1OR2-MGapt-deGFP	5	5	0	0	45	2	DAJ_MK_MY	0.33	4.8	0	0	200	MGaptamer150610650
MGaptamer	150	8466	2.3516666666666666	N2	0.12337078651685393	uM	610	650	3PGA	pOR1OR2-MGapt-deGFP	5	5	0	0	45	3	DAJ_MK_MY	0.33	4.8	0	0	200	MGaptamer150610650
MGaptamer	150	8466	2.3516666666666666	N3	0.1317303370786517	uM	610	650	3PGA	pOR1OR2-MGapt-deGFP	5	5	0	2	45	1	DAJ_MK_MY	0.33	4.8	0	0	200	MGaptamer150610650
MGaptamer	150	8466	2.3516666666666666	N4	0.11734831460674158	uM	610	650	3PGA	pOR1OR2-MGapt-deGFP	5	5	0	2	45	2	DAJ_MK_MY	0.33	4.8	0	0	200	MGaptamer150610650
MGaptamer	150	8466	2.3516666666666666	N5	0.09793258426966292	uM	610	650	3PGA	pOR1OR2-MGapt-deGFP	5	5	0	2	45	3	DAJ_MK_MY	0.33	4.8	0	0	200	MGaptamer150610650
MGaptamer	150	8466	2.3516666666666666	N6	0.10098876404494381	uM	610	650	3PGA	pOR1OR2-MGapt-deGFP	5	5	0	4	45	1	DAJ_MK_MY	0.33	4.8	0	0	200	MGaptamer150610650
MGaptamer	150	8466	2.3516666666666666	N7	0.10058426966292136	uM	610	650	3PGA	pOR1OR2-MGapt-deGFP	5	5	0	4	45	2	DAJ_MK_MY	0.33	4.8	0	0	200	MGaptamer150610650
MGaptamer	150	8466	2.3516666666666666	N8	0.08934831460674157	uM	610	650	3PGA	pOR1OR2-MGapt-deGFP	5	5	0	4	45	3	DAJ_MK_MY	0.33	4.8	0	0	200	MGaptamer150610650
MGaptamer	150	8466	2.3516666666666666	N9	0.11937078651685393	uM	610	650	3PGA	pOR1OR2-MGapt-deGFP	5	5	0	6	45	1	DAJ_MK_MY	0.33	4.8	0	0	200	MGaptamer150610650
MGaptamer	150	8466	2.3516666666666666	N10	0.11703370786516853	uM	610	650	3PGA	pOR1OR2-MGapt-deGFP	5	5	0	6	45	2	DAJ_MK_MY	0.33	4.8	0	0	200	MGaptamer150610650
MGaptamer	150	8466	2.3516666666666666	N11	0.10885393258426965	uM	610	650	3PGA	pOR1OR2-MGapt-deGFP	5	5	0	6	45	3	DAJ_MK_MY	0.33	4.8	0	0	200	MGaptamer150610650
MGaptamer	150	8466	2.3516666666666666	N12	0.1112808988764045	uM	610	650	3PGA	pOR1OR2-MGapt-deGFP	5	5	0	8	45	1	DAJ_MK_MY	0.33	4.8	0	0	200	MGaptamer150610650
MGaptamer	150	8466	2.3516666666666666	N13	0.08723595505617977	uM	610	650	3PGA	pOR1OR2-MGapt-deGFP	5	5	0	8	45	2	DAJ_MK_MY	0.33	4.8	0	0	200	MGaptamer150610650
MGaptamer	150	8466	2.3516666666666666	N14	0.12462921348314607	uM	610	650	3PGA	pOR1OR2-MGapt-deGFP	5	5	0	8	45	3	DAJ_MK_MY	0.33	4.8	0	0	200	MGaptamer150610650
MGaptamer	150	8466	2.3516666666666666	N15	0.10692134831460673	uM	610	650	3PGA	pOR1OR2-MGapt-deGFP	5	5	0	10	45	1	DAJ_MK_MY	0.33	4.8	0	0	200	MGaptamer150610650
MGaptamer	150	8466	2.3516666666666666	N16	0.10984269662921349	uM	610	650	3PGA	pOR1OR2-MGapt-deGFP	5	5	0	10	45	2	DAJ_MK_MY	0.33	4.8	0	0	200	MGaptamer150610650
MGaptamer	150	8466	2.3516666666666666	N17	0.109438202247191	uM	610	650	3PGA	pOR1OR2-MGapt-deGFP	5	5	0	10	45	3	DAJ_MK_MY	0.33	4.8	0	0	200	MGaptamer150610650
MGaptamer	150	8466	2.3516666666666666	N18	0.08561797752808989	uM	610	650	3PGA	pOR1OR2-MGapt-deGFP	5	5	0	0	0	1	DAJ_MK_MY	0.33	4.8	0	0	0	MGaptamer150610650
MGaptamer	150	8466	2.3516666666666666	N19	0.0875056179775281	uM	610	650	3PGA	pOR1OR2-MGapt-deGFP	5	5	0	0	0	2	DAJ_MK_MY	0.33	4.8	0	0	0	MGaptamer150610650
MGaptamer	150	8466	2.3516666666666666	N20	0.0826067415730337	uM	610	650	3PGA	pOR1OR2-MGapt-deGFP	5	5	0	0	0	3	DAJ_MK_MY	0.33	4.8	0	0	0	MGaptamer150610650
MGaptamer	150	8646	2.401666666666667	I2	0.12791011235955058	uM	610	650	3PGA	pOR1OR2-MGapt-deGFP	5	5	0	0	0	1	DAJ_MK_MY	0.33	4.8	0	0	200	MGaptamer150610650
MGaptamer	150	8646	2.401666666666667	I3	0.15285393258426966	uM	610	650	3PGA	pOR1OR2-MGapt-deGFP	5	5	0	0	0	2	DAJ_MK_MY	0.33	4.8	0	0	200	MGaptamer150610650
MGaptamer	150	8646	2.401666666666667	I4	0.14651685393258426	uM	610	650	3PGA	pOR1OR2-MGapt-deGFP	5	5	0	0	0	3	DAJ_MK_MY	0.33	4.8	0	0	200	MGaptamer150610650
MGaptamer	150	8646	2.401666666666667	I5	0.14714606741573033	uM	610	650	3PGA	pOR1OR2-MGapt-deGFP	5	5	0	2	0	1	DAJ_MK_MY	0.33	4.8	0	0	200	MGaptamer150610650
MGaptamer	150	8646	2.401666666666667	I6	0.15532584269662922	uM	610	650	3PGA	pOR1OR2-MGapt-deGFP	5	5	0	2	0	2	DAJ_MK_MY	0.33	4.8	0	0	200	MGaptamer150610650
MGaptamer	150	8646	2.401666666666667	I7	0.12979775280898875	uM	610	650	3PGA	pOR1OR2-MGapt-deGFP	5	5	0	2	0	3	DAJ_MK_MY	0.33	4.8	0	0	200	MGaptamer150610650
MGaptamer	150	8646	2.401666666666667	I8	0.13851685393258426	uM	610	650	3PGA	pOR1OR2-MGapt-deGFP	5	5	0	4	0	1	DAJ_MK_MY	0.33	4.8	0	0	200	MGaptamer150610650
MGaptamer	150	8646	2.401666666666667	I9	0.14741573033707864	uM	610	650	3PGA	pOR1OR2-MGapt-deGFP	5	5	0	4	0	2	DAJ_MK_MY	0.33	4.8	0	0	200	MGaptamer150610650
MGaptamer	150	8646	2.401666666666667	I10	0.12602247191011234	uM	610	650	3PGA	pOR1OR2-MGapt-deGFP	5	5	0	4	0	3	DAJ_MK_MY	0.33	4.8	0	0	200	MGaptamer150610650
MGaptamer	150	8646	2.401666666666667	I11	0.13303370786516855	uM	610	650	3PGA	pOR1OR2-MGapt-deGFP	5	5	0	6	0	1	DAJ_MK_MY	0.33	4.8	0	0	200	MGaptamer150610650
MGaptamer	150	8646	2.401666666666667	I12	0.1567191011235955	uM	610	650	3PGA	pOR1OR2-MGapt-deGFP	5	5	0	6	0	2	DAJ_MK_MY	0.33	4.8	0	0	200	MGaptamer150610650
MGaptamer	150	8646	2.401666666666667	I13	0.12930337078651685	uM	610	650	3PGA	pOR1OR2-MGapt-deGFP	5	5	0	6	0	3	DAJ_MK_MY	0.33	4.8	0	0	200	MGaptamer150610650
MGaptamer	150	8646	2.401666666666667	I14	0.1418426966292135	uM	610	650	3PGA	pOR1OR2-MGapt-deGFP	5	5	0	8	0	1	DAJ_MK_MY	0.33	4.8	0	0	200	MGaptamer150610650
MGaptamer	150	8646	2.401666666666667	I15	0.12835955056179776	uM	610	650	3PGA	pOR1OR2-MGapt-deGFP	5	5	0	8	0	2	DAJ_MK_MY	0.33	4.8	0	0	200	MGaptamer150610650
MGaptamer	150	8646	2.401666666666667	I16	0.16035955056179776	uM	610	650	3PGA	pOR1OR2-MGapt-deGFP	5	5	0	8	0	3	DAJ_MK_MY	0.33	4.8	0	0	200	MGaptamer150610650
MGaptamer	150	8646	2.401666666666667	I17	0.1398202247191011	uM	610	650	3PGA	pOR1OR2-MGapt-deGFP	5	5	0	10	0	1	DAJ_MK_MY	0.33	4.8	0	0	200	MGaptamer150610650
MGaptamer	150	8646	2.401666666666667	I18	0.1747865168539326	uM	610	650	3PGA	pOR1OR2-MGapt-deGFP	5	5	0	10	0	2	DAJ_MK_MY	0.33	4.8	0	0	200	MGaptamer150610650
MGaptamer	150	8646	2.401666666666667	I19	0.14206741573033707	uM	610	650	3PGA	pOR1OR2-MGapt-deGFP	5	5	0	10	0	3	DAJ_MK_MY	0.33	4.8	0	0	200	MGaptamer150610650
MGaptamer	150	8646	2.401666666666667	I20	0.17150561797752809	uM	610	650	3PGA	pOR1OR2-MGapt-deGFP	5	5	0	0	5	1	DAJ_MK_MY	0.33	4.8	0	0	200	MGaptamer150610650
MGaptamer	150	8646	2.401666666666667	I21	0.11739325842696628	uM	610	650	3PGA	pOR1OR2-MGapt-deGFP	5	5	0	0	5	2	DAJ_MK_MY	0.33	4.8	0	0	200	MGaptamer150610650
MGaptamer	150	8646	2.401666666666667	I22	0.16031460674157302	uM	610	650	3PGA	pOR1OR2-MGapt-deGFP	5	5	0	0	5	3	DAJ_MK_MY	0.33	4.8	0	0	200	MGaptamer150610650
MGaptamer	150	8646	2.401666666666667	I23	0.15887640449438203	uM	610	650	3PGA	pOR1OR2-MGapt-deGFP	5	5	0	2	5	1	DAJ_MK_MY	0.33	4.8	0	0	200	MGaptamer150610650
MGaptamer	150	8646	2.401666666666667	J2	0.1431011235955056	uM	610	650	3PGA	pOR1OR2-MGapt-deGFP	5	5	0	2	5	2	DAJ_MK_MY	0.33	4.8	0	0	200	MGaptamer150610650
MGaptamer	150	8646	2.401666666666667	J3	0.152	uM	610	650	3PGA	pOR1OR2-MGapt-deGFP	5	5	0	2	5	3	DAJ_MK_MY	0.33	4.8	0	0	200	MGaptamer150610650
MGaptamer	150	8646	2.401666666666667	J4	0.18035955056179775	uM	610	650	3PGA	pOR1OR2-MGapt-deGFP	5	5	0	4	5	1	DAJ_MK_MY	0.33	4.8	0	0	200	MGaptamer150610650
MGaptamer	150	8646	2.401666666666667	J5	0.15923595505617977	uM	610	650	3PGA	pOR1OR2-MGapt-deGFP	5	5	0	4	5	2	DAJ_MK_MY	0.33	4.8	0	0	200	MGaptamer150610650
MGaptamer	150	8646	2.401666666666667	J6	0.14876404494382023	uM	610	650	3PGA	pOR1OR2-MGapt-deGFP	5	5	0	4	5	3	DAJ_MK_MY	0.33	4.8	0	0	200	MGaptamer150610650
MGaptamer	150	8646	2.401666666666667	J7	0.14552808988764046	uM	610	650	3PGA	pOR1OR2-MGapt-deGFP	5	5	0	6	5	1	DAJ_MK_MY	0.33	4.8	0	0	200	MGaptamer150610650
MGaptamer	150	8646	2.401666666666667	J8	0.1301123595505618	uM	610	650	3PGA	pOR1OR2-MGapt-deGFP	5	5	0	6	5	2	DAJ_MK_MY	0.33	4.8	0	0	200	MGaptamer150610650
MGaptamer	150	8646	2.401666666666667	J9	0.1578876404494382	uM	610	650	3PGA	pOR1OR2-MGapt-deGFP	5	5	0	6	5	3	DAJ_MK_MY	0.33	4.8	0	0	200	MGaptamer150610650
MGaptamer	150	8646	2.401666666666667	J10	0.13874157303370788	uM	610	650	3PGA	pOR1OR2-MGapt-deGFP	5	5	0	8	5	1	DAJ_MK_MY	0.33	4.8	0	0	200	MGaptamer150610650
MGaptamer	150	8646	2.401666666666667	J11	0.1564943820224719	uM	610	650	3PGA	pOR1OR2-MGapt-deGFP	5	5	0	8	5	2	DAJ_MK_MY	0.33	4.8	0	0	200	MGaptamer150610650
MGaptamer	150	8646	2.401666666666667	J12	0.1391011235955056	uM	610	650	3PGA	pOR1OR2-MGapt-deGFP	5	5	0	8	5	3	DAJ_MK_MY	0.33	4.8	0	0	200	MGaptamer150610650
MGaptamer	150	8646	2.401666666666667	J13	0.11856179775280899	uM	610	650	3PGA	pOR1OR2-MGapt-deGFP	5	5	0	10	5	1	DAJ_MK_MY	0.33	4.8	0	0	200	MGaptamer150610650
MGaptamer	150	8646	2.401666666666667	J14	0.12143820224719101	uM	610	650	3PGA	pOR1OR2-MGapt-deGFP	5	5	0	10	5	2	DAJ_MK_MY	0.33	4.8	0	0	200	MGaptamer150610650
MGaptamer	150	8646	2.401666666666667	J15	0.11267415730337078	uM	610	650	3PGA	pOR1OR2-MGapt-deGFP	5	5	0	10	5	3	DAJ_MK_MY	0.33	4.8	0	0	200	MGaptamer150610650
MGaptamer	150	8646	2.401666666666667	J16	0.1442247191011236	uM	610	650	3PGA	pOR1OR2-MGapt-deGFP	5	5	0	0	10	1	DAJ_MK_MY	0.33	4.8	0	0	200	MGaptamer150610650
MGaptamer	150	8646	2.401666666666667	J17	0.1216179775280899	uM	610	650	3PGA	pOR1OR2-MGapt-deGFP	5	5	0	0	10	2	DAJ_MK_MY	0.33	4.8	0	0	200	MGaptamer150610650
MGaptamer	150	8646	2.401666666666667	J18	0.16997752808988764	uM	610	650	3PGA	pOR1OR2-MGapt-deGFP	5	5	0	0	10	3	DAJ_MK_MY	0.33	4.8	0	0	200	MGaptamer150610650
MGaptamer	150	8646	2.401666666666667	J19	0.16485393258426967	uM	610	650	3PGA	pOR1OR2-MGapt-deGFP	5	5	0	2	10	1	DAJ_MK_MY	0.33	4.8	0	0	200	MGaptamer150610650
MGaptamer	150	8646	2.401666666666667	J20	0.15662921348314607	uM	610	650	3PGA	pOR1OR2-MGapt-deGFP	5	5	0	2	10	2	DAJ_MK_MY	0.33	4.8	0	0	200	MGaptamer150610650
MGaptamer	150	8646	2.401666666666667	J21	0.1578876404494382	uM	610	650	3PGA	pOR1OR2-MGapt-deGFP	5	5	0	2	10	3	DAJ_MK_MY	0.33	4.8	0	0	200	MGaptamer150610650
MGaptamer	150	8646	2.401666666666667	J22	0.17096629213483144	uM	610	650	3PGA	pOR1OR2-MGapt-deGFP	5	5	0	4	10	1	DAJ_MK_MY	0.33	4.8	0	0	200	MGaptamer150610650
MGaptamer	150	8646	2.401666666666667	J23	0.16364044943820225	uM	610	650	3PGA	pOR1OR2-MGapt-deGFP	5	5	0	4	10	2	DAJ_MK_MY	0.33	4.8	0	0	200	MGaptamer150610650
MGaptamer	150	8646	2.401666666666667	K2	0.15716853932584268	uM	610	650	3PGA	pOR1OR2-MGapt-deGFP	5	5	0	4	10	3	DAJ_MK_MY	0.33	4.8	0	0	200	MGaptamer150610650
MGaptamer	150	8646	2.401666666666667	K3	0.17519101123595507	uM	610	650	3PGA	pOR1OR2-MGapt-deGFP	5	5	0	6	10	1	DAJ_MK_MY	0.33	4.8	0	0	200	MGaptamer150610650
MGaptamer	150	8646	2.401666666666667	K4	0.15348314606741573	uM	610	650	3PGA	pOR1OR2-MGapt-deGFP	5	5	0	6	10	2	DAJ_MK_MY	0.33	4.8	0	0	200	MGaptamer150610650
MGaptamer	150	8646	2.401666666666667	K5	0.16373033707865167	uM	610	650	3PGA	pOR1OR2-MGapt-deGFP	5	5	0	6	10	3	DAJ_MK_MY	0.33	4.8	0	0	200	MGaptamer150610650
MGaptamer	150	8646	2.401666666666667	K6	0.17330337078651686	uM	610	650	3PGA	pOR1OR2-MGapt-deGFP	5	5	0	8	10	1	DAJ_MK_MY	0.33	4.8	0	0	200	MGaptamer150610650
MGaptamer	150	8646	2.401666666666667	K7	0.145438202247191	uM	610	650	3PGA	pOR1OR2-MGapt-deGFP	5	5	0	8	10	2	DAJ_MK_MY	0.33	4.8	0	0	200	MGaptamer150610650
MGaptamer	150	8646	2.401666666666667	K8	0.17613483146067416	uM	610	650	3PGA	pOR1OR2-MGapt-deGFP	5	5	0	8	10	3	DAJ_MK_MY	0.33	4.8	0	0	200	MGaptamer150610650
MGaptamer	150	8646	2.401666666666667	K9	0.1666067415730337	uM	610	650	3PGA	pOR1OR2-MGapt-deGFP	5	5	0	10	10	1	DAJ_MK_MY	0.33	4.8	0	0	200	MGaptamer150610650
MGaptamer	150	8646	2.401666666666667	K10	0.1652134831460674	uM	610	650	3PGA	pOR1OR2-MGapt-deGFP	5	5	0	10	10	2	DAJ_MK_MY	0.33	4.8	0	0	200	MGaptamer150610650
MGaptamer	150	8646	2.401666666666667	K11	0.14471910112359548	uM	610	650	3PGA	pOR1OR2-MGapt-deGFP	5	5	0	10	10	3	DAJ_MK_MY	0.33	4.8	0	0	200	MGaptamer150610650
MGaptamer	150	8646	2.401666666666667	K12	0.1609438202247191	uM	610	650	3PGA	pOR1OR2-MGapt-deGFP	5	5	0	0	15	1	DAJ_MK_MY	0.33	4.8	0	0	200	MGaptamer150610650
MGaptamer	150	8646	2.401666666666667	K13	0.15519101123595505	uM	610	650	3PGA	pOR1OR2-MGapt-deGFP	5	5	0	0	15	2	DAJ_MK_MY	0.33	4.8	0	0	200	MGaptamer150610650
MGaptamer	150	8646	2.401666666666667	K14	0.17123595505617978	uM	610	650	3PGA	pOR1OR2-MGapt-deGFP	5	5	0	0	15	3	DAJ_MK_MY	0.33	4.8	0	0	200	MGaptamer150610650
MGaptamer	150	8646	2.401666666666667	K15	0.14395505617977528	uM	610	650	3PGA	pOR1OR2-MGapt-deGFP	5	5	0	2	15	1	DAJ_MK_MY	0.33	4.8	0	0	200	MGaptamer150610650
MGaptamer	150	8646	2.401666666666667	K16	0.15110112359550562	uM	610	650	3PGA	pOR1OR2-MGapt-deGFP	5	5	0	2	15	2	DAJ_MK_MY	0.33	4.8	0	0	200	MGaptamer150610650
MGaptamer	150	8646	2.401666666666667	K17	0.15168539325842695	uM	610	650	3PGA	pOR1OR2-MGapt-deGFP	5	5	0	2	15	3	DAJ_MK_MY	0.33	4.8	0	0	200	MGaptamer150610650
MGaptamer	150	8646	2.401666666666667	K18	0.15991011235955058	uM	610	650	3PGA	pOR1OR2-MGapt-deGFP	5	5	0	4	15	1	DAJ_MK_MY	0.33	4.8	0	0	200	MGaptamer150610650
MGaptamer	150	8646	2.401666666666667	K19	0.13559550561797754	uM	610	650	3PGA	pOR1OR2-MGapt-deGFP	5	5	0	4	15	2	DAJ_MK_MY	0.33	4.8	0	0	200	MGaptamer150610650
MGaptamer	150	8646	2.401666666666667	K20	0.19119101123595506	uM	610	650	3PGA	pOR1OR2-MGapt-deGFP	5	5	0	4	15	3	DAJ_MK_MY	0.33	4.8	0	0	200	MGaptamer150610650
MGaptamer	150	8646	2.401666666666667	K21	0.16193258426966292	uM	610	650	3PGA	pOR1OR2-MGapt-deGFP	5	5	0	6	15	1	DAJ_MK_MY	0.33	4.8	0	0	200	MGaptamer150610650
MGaptamer	150	8646	2.401666666666667	K22	0.1766741573033708	uM	610	650	3PGA	pOR1OR2-MGapt-deGFP	5	5	0	6	15	2	DAJ_MK_MY	0.33	4.8	0	0	200	MGaptamer150610650
MGaptamer	150	8646	2.401666666666667	K23	0.13564044943820225	uM	610	650	3PGA	pOR1OR2-MGapt-deGFP	5	5	0	6	15	3	DAJ_MK_MY	0.33	4.8	0	0	200	MGaptamer150610650
MGaptamer	150	8646	2.401666666666667	L2	0.18319101123595505	uM	610	650	3PGA	pOR1OR2-MGapt-deGFP	5	5	0	8	15	1	DAJ_MK_MY	0.33	4.8	0	0	200	MGaptamer150610650
MGaptamer	150	8646	2.401666666666667	L3	0.17429213483146067	uM	610	650	3PGA	pOR1OR2-MGapt-deGFP	5	5	0	8	15	2	DAJ_MK_MY	0.33	4.8	0	0	200	MGaptamer150610650
MGaptamer	150	8646	2.401666666666667	L4	0.16112359550561797	uM	610	650	3PGA	pOR1OR2-MGapt-deGFP	5	5	0	8	15	3	DAJ_MK_MY	0.33	4.8	0	0	200	MGaptamer150610650
MGaptamer	150	8646	2.401666666666667	L5	0.1753258426966292	uM	610	650	3PGA	pOR1OR2-MGapt-deGFP	5	5	0	10	15	1	DAJ_MK_MY	0.33	4.8	0	0	200	MGaptamer150610650
MGaptamer	150	8646	2.401666666666667	L6	0.16651685393258425	uM	610	650	3PGA	pOR1OR2-MGapt-deGFP	5	5	0	10	15	2	DAJ_MK_MY	0.33	4.8	0	0	200	MGaptamer150610650
MGaptamer	150	8646	2.401666666666667	L7	0.13532584269662923	uM	610	650	3PGA	pOR1OR2-MGapt-deGFP	5	5	0	10	15	3	DAJ_MK_MY	0.33	4.8	0	0	200	MGaptamer150610650
MGaptamer	150	8646	2.401666666666667	L8	0.13919101123595506	uM	610	650	3PGA	pOR1OR2-MGapt-deGFP	5	5	0	0	20	1	DAJ_MK_MY	0.33	4.8	0	0	200	MGaptamer150610650
MGaptamer	150	8646	2.401666666666667	L9	0.1449438202247191	uM	610	650	3PGA	pOR1OR2-MGapt-deGFP	5	5	0	0	20	2	DAJ_MK_MY	0.33	4.8	0	0	200	MGaptamer150610650
MGaptamer	150	8646	2.401666666666667	L10	0.15532584269662922	uM	610	650	3PGA	pOR1OR2-MGapt-deGFP	5	5	0	0	20	3	DAJ_MK_MY	0.33	4.8	0	0	200	MGaptamer150610650
MGaptamer	150	8646	2.401666666666667	L11	0.1322247191011236	uM	610	650	3PGA	pOR1OR2-MGapt-deGFP	5	5	0	2	20	1	DAJ_MK_MY	0.33	4.8	0	0	200	MGaptamer150610650
MGaptamer	150	8646	2.401666666666667	L12	0.14880898876404494	uM	610	650	3PGA	pOR1OR2-MGapt-deGFP	5	5	0	2	20	2	DAJ_MK_MY	0.33	4.8	0	0	200	MGaptamer150610650
MGaptamer	150	8646	2.401666666666667	L13	0.14152808988764046	uM	610	650	3PGA	pOR1OR2-MGapt-deGFP	5	5	0	2	20	3	DAJ_MK_MY	0.33	4.8	0	0	200	MGaptamer150610650
MGaptamer	150	8646	2.401666666666667	L14	0.15375280898876403	uM	610	650	3PGA	pOR1OR2-MGapt-deGFP	5	5	0	4	20	1	DAJ_MK_MY	0.33	4.8	0	0	200	MGaptamer150610650
MGaptamer	150	8646	2.401666666666667	L15	0.14979775280898877	uM	610	650	3PGA	pOR1OR2-MGapt-deGFP	5	5	0	4	20	2	DAJ_MK_MY	0.33	4.8	0	0	200	MGaptamer150610650
MGaptamer	150	8646	2.401666666666667	L16	0.13770786516853933	uM	610	650	3PGA	pOR1OR2-MGapt-deGFP	5	5	0	4	20	3	DAJ_MK_MY	0.33	4.8	0	0	200	MGaptamer150610650
MGaptamer	150	8646	2.401666666666667	L17	0.13586516853932584	uM	610	650	3PGA	pOR1OR2-MGapt-deGFP	5	5	0	6	20	1	DAJ_MK_MY	0.33	4.8	0	0	200	MGaptamer150610650
MGaptamer	150	8646	2.401666666666667	L18	0.14292134831460673	uM	610	650	3PGA	pOR1OR2-MGapt-deGFP	5	5	0	6	20	2	DAJ_MK_MY	0.33	4.8	0	0	200	MGaptamer150610650
MGaptamer	150	8646	2.401666666666667	L19	0.1493932584269663	uM	610	650	3PGA	pOR1OR2-MGapt-deGFP	5	5	0	6	20	3	DAJ_MK_MY	0.33	4.8	0	0	200	MGaptamer150610650
MGaptamer	150	8646	2.401666666666667	L20	0.15244943820224718	uM	610	650	3PGA	pOR1OR2-MGapt-deGFP	5	5	0	8	20	1	DAJ_MK_MY	0.33	4.8	0	0	200	MGaptamer150610650
MGaptamer	150	8646	2.401666666666667	L21	0.14017977528089887	uM	610	650	3PGA	pOR1OR2-MGapt-deGFP	5	5	0	8	20	2	DAJ_MK_MY	0.33	4.8	0	0	200	MGaptamer150610650
MGaptamer	150	8646	2.401666666666667	L22	0.16453932584269665	uM	610	650	3PGA	pOR1OR2-MGapt-deGFP	5	5	0	8	20	3	DAJ_MK_MY	0.33	4.8	0	0	200	MGaptamer150610650
MGaptamer	150	8646	2.401666666666667	L23	0.1449438202247191	uM	610	650	3PGA	pOR1OR2-MGapt-deGFP	5	5	0	10	20	1	DAJ_MK_MY	0.33	4.8	0	0	200	MGaptamer150610650
MGaptamer	150	8646	2.401666666666667	M2	0.18328089887640447	uM	610	650	3PGA	pOR1OR2-MGapt-deGFP	5	5	0	10	20	2	DAJ_MK_MY	0.33	4.8	0	0	200	MGaptamer150610650
MGaptamer	150	8646	2.401666666666667	M3	0.17869662921348314	uM	610	650	3PGA	pOR1OR2-MGapt-deGFP	5	5	0	10	20	3	DAJ_MK_MY	0.33	4.8	0	0	200	MGaptamer150610650
MGaptamer	150	8646	2.401666666666667	M4	0.15514606741573034	uM	610	650	3PGA	pOR1OR2-MGapt-deGFP	5	5	0	0	30	1	DAJ_MK_MY	0.33	4.8	0	0	200	MGaptamer150610650
MGaptamer	150	8646	2.401666666666667	M5	0.1546516853932584	uM	610	650	3PGA	pOR1OR2-MGapt-deGFP	5	5	0	0	30	2	DAJ_MK_MY	0.33	4.8	0	0	200	MGaptamer150610650
MGaptamer	150	8646	2.401666666666667	M6	0.13424719101123594	uM	610	650	3PGA	pOR1OR2-MGapt-deGFP	5	5	0	0	30	3	DAJ_MK_MY	0.33	4.8	0	0	200	MGaptamer150610650
MGaptamer	150	8646	2.401666666666667	M7	0.13761797752808988	uM	610	650	3PGA	pOR1OR2-MGapt-deGFP	5	5	0	2	30	1	DAJ_MK_MY	0.33	4.8	0	0	200	MGaptamer150610650
MGaptamer	150	8646	2.401666666666667	M8	0.15352808988764044	uM	610	650	3PGA	pOR1OR2-MGapt-deGFP	5	5	0	2	30	2	DAJ_MK_MY	0.33	4.8	0	0	200	MGaptamer150610650
MGaptamer	150	8646	2.401666666666667	M9	0.1369438202247191	uM	610	650	3PGA	pOR1OR2-MGapt-deGFP	5	5	0	2	30	3	DAJ_MK_MY	0.33	4.8	0	0	200	MGaptamer150610650
MGaptamer	150	8646	2.401666666666667	M10	0.13685393258426964	uM	610	650	3PGA	pOR1OR2-MGapt-deGFP	5	5	0	4	30	1	DAJ_MK_MY	0.33	4.8	0	0	200	MGaptamer150610650
MGaptamer	150	8646	2.401666666666667	M11	0.1216629213483146	uM	610	650	3PGA	pOR1OR2-MGapt-deGFP	5	5	0	4	30	2	DAJ_MK_MY	0.33	4.8	0	0	200	MGaptamer150610650
MGaptamer	150	8646	2.401666666666667	M12	0.12907865168539326	uM	610	650	3PGA	pOR1OR2-MGapt-deGFP	5	5	0	4	30	3	DAJ_MK_MY	0.33	4.8	0	0	200	MGaptamer150610650
MGaptamer	150	8646	2.401666666666667	M13	0.12242696629213483	uM	610	650	3PGA	pOR1OR2-MGapt-deGFP	5	5	0	6	30	1	DAJ_MK_MY	0.33	4.8	0	0	200	MGaptamer150610650
MGaptamer	150	8646	2.401666666666667	M14	0.1461123595505618	uM	610	650	3PGA	pOR1OR2-MGapt-deGFP	5	5	0	6	30	2	DAJ_MK_MY	0.33	4.8	0	0	200	MGaptamer150610650
MGaptamer	150	8646	2.401666666666667	M15	0.13635955056179777	uM	610	650	3PGA	pOR1OR2-MGapt-deGFP	5	5	0	6	30	3	DAJ_MK_MY	0.33	4.8	0	0	200	MGaptamer150610650
MGaptamer	150	8646	2.401666666666667	M16	0.1392808988764045	uM	610	650	3PGA	pOR1OR2-MGapt-deGFP	5	5	0	8	30	1	DAJ_MK_MY	0.33	4.8	0	0	200	MGaptamer150610650
MGaptamer	150	8646	2.401666666666667	M17	0.12948314606741573	uM	610	650	3PGA	pOR1OR2-MGapt-deGFP	5	5	0	8	30	2	DAJ_MK_MY	0.33	4.8	0	0	200	MGaptamer150610650
MGaptamer	150	8646	2.401666666666667	M18	0.15537078651685393	uM	610	650	3PGA	pOR1OR2-MGapt-deGFP	5	5	0	8	30	3	DAJ_MK_MY	0.33	4.8	0	0	200	MGaptamer150610650
MGaptamer	150	8646	2.401666666666667	M19	0.1496179775280899	uM	610	650	3PGA	pOR1OR2-MGapt-deGFP	5	5	0	10	30	1	DAJ_MK_MY	0.33	4.8	0	0	200	MGaptamer150610650
MGaptamer	150	8646	2.401666666666667	M20	0.15478651685393258	uM	610	650	3PGA	pOR1OR2-MGapt-deGFP	5	5	0	10	30	2	DAJ_MK_MY	0.33	4.8	0	0	200	MGaptamer150610650
MGaptamer	150	8646	2.401666666666667	M21	0.15123595505617976	uM	610	650	3PGA	pOR1OR2-MGapt-deGFP	5	5	0	10	30	3	DAJ_MK_MY	0.33	4.8	0	0	200	MGaptamer150610650
MGaptamer	150	8646	2.401666666666667	M22	0.1289887640449438	uM	610	650	3PGA	pOR1OR2-MGapt-deGFP	5	5	0	0	45	1	DAJ_MK_MY	0.33	4.8	0	0	200	MGaptamer150610650
MGaptamer	150	8646	2.401666666666667	M23	0.12408988764044944	uM	610	650	3PGA	pOR1OR2-MGapt-deGFP	5	5	0	0	45	2	DAJ_MK_MY	0.33	4.8	0	0	200	MGaptamer150610650
MGaptamer	150	8646	2.401666666666667	N2	0.15325842696629213	uM	610	650	3PGA	pOR1OR2-MGapt-deGFP	5	5	0	0	45	3	DAJ_MK_MY	0.33	4.8	0	0	200	MGaptamer150610650
MGaptamer	150	8646	2.401666666666667	N3	0.12480898876404493	uM	610	650	3PGA	pOR1OR2-MGapt-deGFP	5	5	0	2	45	1	DAJ_MK_MY	0.33	4.8	0	0	200	MGaptamer150610650
MGaptamer	150	8646	2.401666666666667	N4	0.10647191011235954	uM	610	650	3PGA	pOR1OR2-MGapt-deGFP	5	5	0	2	45	2	DAJ_MK_MY	0.33	4.8	0	0	200	MGaptamer150610650
MGaptamer	150	8646	2.401666666666667	N5	0.11226966292134832	uM	610	650	3PGA	pOR1OR2-MGapt-deGFP	5	5	0	2	45	3	DAJ_MK_MY	0.33	4.8	0	0	200	MGaptamer150610650
MGaptamer	150	8646	2.401666666666667	N6	0.1110561797752809	uM	610	650	3PGA	pOR1OR2-MGapt-deGFP	5	5	0	4	45	1	DAJ_MK_MY	0.33	4.8	0	0	200	MGaptamer150610650
MGaptamer	150	8646	2.401666666666667	N7	0.11492134831460674	uM	610	650	3PGA	pOR1OR2-MGapt-deGFP	5	5	0	4	45	2	DAJ_MK_MY	0.33	4.8	0	0	200	MGaptamer150610650
MGaptamer	150	8646	2.401666666666667	N8	0.10678651685393259	uM	610	650	3PGA	pOR1OR2-MGapt-deGFP	5	5	0	4	45	3	DAJ_MK_MY	0.33	4.8	0	0	200	MGaptamer150610650
MGaptamer	150	8646	2.401666666666667	N9	0.10332584269662921	uM	610	650	3PGA	pOR1OR2-MGapt-deGFP	5	5	0	6	45	1	DAJ_MK_MY	0.33	4.8	0	0	200	MGaptamer150610650
MGaptamer	150	8646	2.401666666666667	N10	0.10408988764044944	uM	610	650	3PGA	pOR1OR2-MGapt-deGFP	5	5	0	6	45	2	DAJ_MK_MY	0.33	4.8	0	0	200	MGaptamer150610650
MGaptamer	150	8646	2.401666666666667	N11	0.0969438202247191	uM	610	650	3PGA	pOR1OR2-MGapt-deGFP	5	5	0	6	45	3	DAJ_MK_MY	0.33	4.8	0	0	200	MGaptamer150610650
MGaptamer	150	8646	2.401666666666667	N12	0.11200000000000002	uM	610	650	3PGA	pOR1OR2-MGapt-deGFP	5	5	0	8	45	1	DAJ_MK_MY	0.33	4.8	0	0	200	MGaptamer150610650
MGaptamer	150	8646	2.401666666666667	N13	0.08858426966292135	uM	610	650	3PGA	pOR1OR2-MGapt-deGFP	5	5	0	8	45	2	DAJ_MK_MY	0.33	4.8	0	0	200	MGaptamer150610650
MGaptamer	150	8646	2.401666666666667	N14	0.10552808988764044	uM	610	650	3PGA	pOR1OR2-MGapt-deGFP	5	5	0	8	45	3	DAJ_MK_MY	0.33	4.8	0	0	200	MGaptamer150610650
MGaptamer	150	8646	2.401666666666667	N15	0.09712359550561797	uM	610	650	3PGA	pOR1OR2-MGapt-deGFP	5	5	0	10	45	1	DAJ_MK_MY	0.33	4.8	0	0	200	MGaptamer150610650
MGaptamer	150	8646	2.401666666666667	N16	0.11195505617977528	uM	610	650	3PGA	pOR1OR2-MGapt-deGFP	5	5	0	10	45	2	DAJ_MK_MY	0.33	4.8	0	0	200	MGaptamer150610650
MGaptamer	150	8646	2.401666666666667	N17	0.1084943820224719	uM	610	650	3PGA	pOR1OR2-MGapt-deGFP	5	5	0	10	45	3	DAJ_MK_MY	0.33	4.8	0	0	200	MGaptamer150610650
MGaptamer	150	8646	2.401666666666667	N18	0.07689887640449439	uM	610	650	3PGA	pOR1OR2-MGapt-deGFP	5	5	0	0	0	1	DAJ_MK_MY	0.33	4.8	0	0	0	MGaptamer150610650
MGaptamer	150	8646	2.401666666666667	N19	0.09159550561797752	uM	610	650	3PGA	pOR1OR2-MGapt-deGFP	5	5	0	0	0	2	DAJ_MK_MY	0.33	4.8	0	0	0	MGaptamer150610650
MGaptamer	150	8646	2.401666666666667	N20	0.08206741573033707	uM	610	650	3PGA	pOR1OR2-MGapt-deGFP	5	5	0	0	0	3	DAJ_MK_MY	0.33	4.8	0	0	0	MGaptamer150610650
MGaptamer	150	8826	2.4516666666666667	I2	0.1498876404494382	uM	610	650	3PGA	pOR1OR2-MGapt-deGFP	5	5	0	0	0	1	DAJ_MK_MY	0.33	4.8	0	0	200	MGaptamer150610650
MGaptamer	150	8826	2.4516666666666667	I3	0.1517303370786517	uM	610	650	3PGA	pOR1OR2-MGapt-deGFP	5	5	0	0	0	2	DAJ_MK_MY	0.33	4.8	0	0	200	MGaptamer150610650
MGaptamer	150	8826	2.4516666666666667	I4	0.14633707865168538	uM	610	650	3PGA	pOR1OR2-MGapt-deGFP	5	5	0	0	0	3	DAJ_MK_MY	0.33	4.8	0	0	200	MGaptamer150610650
MGaptamer	150	8826	2.4516666666666667	I5	0.13802247191011235	uM	610	650	3PGA	pOR1OR2-MGapt-deGFP	5	5	0	2	0	1	DAJ_MK_MY	0.33	4.8	0	0	200	MGaptamer150610650
MGaptamer	150	8826	2.4516666666666667	I6	0.15707865168539326	uM	610	650	3PGA	pOR1OR2-MGapt-deGFP	5	5	0	2	0	2	DAJ_MK_MY	0.33	4.8	0	0	200	MGaptamer150610650
MGaptamer	150	8826	2.4516666666666667	I7	0.15307865168539325	uM	610	650	3PGA	pOR1OR2-MGapt-deGFP	5	5	0	2	0	3	DAJ_MK_MY	0.33	4.8	0	0	200	MGaptamer150610650
MGaptamer	150	8826	2.4516666666666667	I8	0.13833707865168537	uM	610	650	3PGA	pOR1OR2-MGapt-deGFP	5	5	0	4	0	1	DAJ_MK_MY	0.33	4.8	0	0	200	MGaptamer150610650
MGaptamer	150	8826	2.4516666666666667	I9	0.1499325842696629	uM	610	650	3PGA	pOR1OR2-MGapt-deGFP	5	5	0	4	0	2	DAJ_MK_MY	0.33	4.8	0	0	200	MGaptamer150610650
MGaptamer	150	8826	2.4516666666666667	I10	0.12889887640449438	uM	610	650	3PGA	pOR1OR2-MGapt-deGFP	5	5	0	4	0	3	DAJ_MK_MY	0.33	4.8	0	0	200	MGaptamer150610650
MGaptamer	150	8826	2.4516666666666667	I11	0.1202247191011236	uM	610	650	3PGA	pOR1OR2-MGapt-deGFP	5	5	0	6	0	1	DAJ_MK_MY	0.33	4.8	0	0	200	MGaptamer150610650
MGaptamer	150	8826	2.4516666666666667	I12	0.15123595505617976	uM	610	650	3PGA	pOR1OR2-MGapt-deGFP	5	5	0	6	0	2	DAJ_MK_MY	0.33	4.8	0	0	200	MGaptamer150610650
MGaptamer	150	8826	2.4516666666666667	I13	0.11676404494382023	uM	610	650	3PGA	pOR1OR2-MGapt-deGFP	5	5	0	6	0	3	DAJ_MK_MY	0.33	4.8	0	0	200	MGaptamer150610650
MGaptamer	150	8826	2.4516666666666667	I14	0.13793258426966293	uM	610	650	3PGA	pOR1OR2-MGapt-deGFP	5	5	0	8	0	1	DAJ_MK_MY	0.33	4.8	0	0	200	MGaptamer150610650
MGaptamer	150	8826	2.4516666666666667	I15	0.12817977528089888	uM	610	650	3PGA	pOR1OR2-MGapt-deGFP	5	5	0	8	0	2	DAJ_MK_MY	0.33	4.8	0	0	200	MGaptamer150610650
MGaptamer	150	8826	2.4516666666666667	I16	0.13842696629213483	uM	610	650	3PGA	pOR1OR2-MGapt-deGFP	5	5	0	8	0	3	DAJ_MK_MY	0.33	4.8	0	0	200	MGaptamer150610650
MGaptamer	150	8826	2.4516666666666667	I17	0.12125842696629215	uM	610	650	3PGA	pOR1OR2-MGapt-deGFP	5	5	0	10	0	1	DAJ_MK_MY	0.33	4.8	0	0	200	MGaptamer150610650
MGaptamer	150	8826	2.4516666666666667	I18	0.1451685393258427	uM	610	650	3PGA	pOR1OR2-MGapt-deGFP	5	5	0	10	0	2	DAJ_MK_MY	0.33	4.8	0	0	200	MGaptamer150610650
MGaptamer	150	8826	2.4516666666666667	I19	0.15352808988764044	uM	610	650	3PGA	pOR1OR2-MGapt-deGFP	5	5	0	10	0	3	DAJ_MK_MY	0.33	4.8	0	0	200	MGaptamer150610650
MGaptamer	150	8826	2.4516666666666667	I20	0.1726741573033708	uM	610	650	3PGA	pOR1OR2-MGapt-deGFP	5	5	0	0	5	1	DAJ_MK_MY	0.33	4.8	0	0	200	MGaptamer150610650
MGaptamer	150	8826	2.4516666666666667	I21	0.1324494382022472	uM	610	650	3PGA	pOR1OR2-MGapt-deGFP	5	5	0	0	5	2	DAJ_MK_MY	0.33	4.8	0	0	200	MGaptamer150610650
MGaptamer	150	8826	2.4516666666666667	I22	0.16035955056179776	uM	610	650	3PGA	pOR1OR2-MGapt-deGFP	5	5	0	0	5	3	DAJ_MK_MY	0.33	4.8	0	0	200	MGaptamer150610650
MGaptamer	150	8826	2.4516666666666667	I23	0.15456179775280898	uM	610	650	3PGA	pOR1OR2-MGapt-deGFP	5	5	0	2	5	1	DAJ_MK_MY	0.33	4.8	0	0	200	MGaptamer150610650
MGaptamer	150	8826	2.4516666666666667	J2	0.1398202247191011	uM	610	650	3PGA	pOR1OR2-MGapt-deGFP	5	5	0	2	5	2	DAJ_MK_MY	0.33	4.8	0	0	200	MGaptamer150610650
MGaptamer	150	8826	2.4516666666666667	J3	0.16274157303370787	uM	610	650	3PGA	pOR1OR2-MGapt-deGFP	5	5	0	2	5	3	DAJ_MK_MY	0.33	4.8	0	0	200	MGaptamer150610650
MGaptamer	150	8826	2.4516666666666667	J4	0.16004494382022472	uM	610	650	3PGA	pOR1OR2-MGapt-deGFP	5	5	0	4	5	1	DAJ_MK_MY	0.33	4.8	0	0	200	MGaptamer150610650
MGaptamer	150	8826	2.4516666666666667	J5	0.1533932584269663	uM	610	650	3PGA	pOR1OR2-MGapt-deGFP	5	5	0	4	5	2	DAJ_MK_MY	0.33	4.8	0	0	200	MGaptamer150610650
MGaptamer	150	8826	2.4516666666666667	J6	0.1449438202247191	uM	610	650	3PGA	pOR1OR2-MGapt-deGFP	5	5	0	4	5	3	DAJ_MK_MY	0.33	4.8	0	0	200	MGaptamer150610650
MGaptamer	150	8826	2.4516666666666667	J7	0.158561797752809	uM	610	650	3PGA	pOR1OR2-MGapt-deGFP	5	5	0	6	5	1	DAJ_MK_MY	0.33	4.8	0	0	200	MGaptamer150610650
MGaptamer	150	8826	2.4516666666666667	J8	0.13330337078651686	uM	610	650	3PGA	pOR1OR2-MGapt-deGFP	5	5	0	6	5	2	DAJ_MK_MY	0.33	4.8	0	0	200	MGaptamer150610650
MGaptamer	150	8826	2.4516666666666667	J9	0.14813483146067416	uM	610	650	3PGA	pOR1OR2-MGapt-deGFP	5	5	0	6	5	3	DAJ_MK_MY	0.33	4.8	0	0	200	MGaptamer150610650
MGaptamer	150	8826	2.4516666666666667	J10	0.1407191011235955	uM	610	650	3PGA	pOR1OR2-MGapt-deGFP	5	5	0	8	5	1	DAJ_MK_MY	0.33	4.8	0	0	200	MGaptamer150610650
MGaptamer	150	8826	2.4516666666666667	J11	0.12997752808988766	uM	610	650	3PGA	pOR1OR2-MGapt-deGFP	5	5	0	8	5	2	DAJ_MK_MY	0.33	4.8	0	0	200	MGaptamer150610650
MGaptamer	150	8826	2.4516666666666667	J12	0.14620224719101121	uM	610	650	3PGA	pOR1OR2-MGapt-deGFP	5	5	0	8	5	3	DAJ_MK_MY	0.33	4.8	0	0	200	MGaptamer150610650
MGaptamer	150	8826	2.4516666666666667	J13	0.12997752808988766	uM	610	650	3PGA	pOR1OR2-MGapt-deGFP	5	5	0	10	5	1	DAJ_MK_MY	0.33	4.8	0	0	200	MGaptamer150610650
MGaptamer	150	8826	2.4516666666666667	J14	0.11096629213483147	uM	610	650	3PGA	pOR1OR2-MGapt-deGFP	5	5	0	10	5	2	DAJ_MK_MY	0.33	4.8	0	0	200	MGaptamer150610650
MGaptamer	150	8826	2.4516666666666667	J15	0.14624719101123596	uM	610	650	3PGA	pOR1OR2-MGapt-deGFP	5	5	0	10	5	3	DAJ_MK_MY	0.33	4.8	0	0	200	MGaptamer150610650
MGaptamer	150	8826	2.4516666666666667	J16	0.13779775280898876	uM	610	650	3PGA	pOR1OR2-MGapt-deGFP	5	5	0	0	10	1	DAJ_MK_MY	0.33	4.8	0	0	200	MGaptamer150610650
MGaptamer	150	8826	2.4516666666666667	J17	0.15114606741573033	uM	610	650	3PGA	pOR1OR2-MGapt-deGFP	5	5	0	0	10	2	DAJ_MK_MY	0.33	4.8	0	0	200	MGaptamer150610650
MGaptamer	150	8826	2.4516666666666667	J18	0.1438202247191011	uM	610	650	3PGA	pOR1OR2-MGapt-deGFP	5	5	0	0	10	3	DAJ_MK_MY	0.33	4.8	0	0	200	MGaptamer150610650
MGaptamer	150	8826	2.4516666666666667	J19	0.16453932584269665	uM	610	650	3PGA	pOR1OR2-MGapt-deGFP	5	5	0	2	10	1	DAJ_MK_MY	0.33	4.8	0	0	200	MGaptamer150610650
MGaptamer	150	8826	2.4516666666666667	J20	0.13833707865168537	uM	610	650	3PGA	pOR1OR2-MGapt-deGFP	5	5	0	2	10	2	DAJ_MK_MY	0.33	4.8	0	0	200	MGaptamer150610650
MGaptamer	150	8826	2.4516666666666667	J21	0.13280898876404496	uM	610	650	3PGA	pOR1OR2-MGapt-deGFP	5	5	0	2	10	3	DAJ_MK_MY	0.33	4.8	0	0	200	MGaptamer150610650
MGaptamer	150	8826	2.4516666666666667	J22	0.16476404494382021	uM	610	650	3PGA	pOR1OR2-MGapt-deGFP	5	5	0	4	10	1	DAJ_MK_MY	0.33	4.8	0	0	200	MGaptamer150610650
MGaptamer	150	8826	2.4516666666666667	J23	0.17608988764044944	uM	610	650	3PGA	pOR1OR2-MGapt-deGFP	5	5	0	4	10	2	DAJ_MK_MY	0.33	4.8	0	0	200	MGaptamer150610650
MGaptamer	150	8826	2.4516666666666667	K2	0.1581573033707865	uM	610	650	3PGA	pOR1OR2-MGapt-deGFP	5	5	0	4	10	3	DAJ_MK_MY	0.33	4.8	0	0	200	MGaptamer150610650
MGaptamer	150	8826	2.4516666666666667	K3	0.14391011235955056	uM	610	650	3PGA	pOR1OR2-MGapt-deGFP	5	5	0	6	10	1	DAJ_MK_MY	0.33	4.8	0	0	200	MGaptamer150610650
MGaptamer	150	8826	2.4516666666666667	K4	0.14898876404494382	uM	610	650	3PGA	pOR1OR2-MGapt-deGFP	5	5	0	6	10	2	DAJ_MK_MY	0.33	4.8	0	0	200	MGaptamer150610650
MGaptamer	150	8826	2.4516666666666667	K5	0.1522247191011236	uM	610	650	3PGA	pOR1OR2-MGapt-deGFP	5	5	0	6	10	3	DAJ_MK_MY	0.33	4.8	0	0	200	MGaptamer150610650
MGaptamer	150	8826	2.4516666666666667	K6	0.16080898876404495	uM	610	650	3PGA	pOR1OR2-MGapt-deGFP	5	5	0	8	10	1	DAJ_MK_MY	0.33	4.8	0	0	200	MGaptamer150610650
MGaptamer	150	8826	2.4516666666666667	K7	0.16328089887640448	uM	610	650	3PGA	pOR1OR2-MGapt-deGFP	5	5	0	8	10	2	DAJ_MK_MY	0.33	4.8	0	0	200	MGaptamer150610650
MGaptamer	150	8826	2.4516666666666667	K8	0.16642696629213483	uM	610	650	3PGA	pOR1OR2-MGapt-deGFP	5	5	0	8	10	3	DAJ_MK_MY	0.33	4.8	0	0	200	MGaptamer150610650
MGaptamer	150	8826	2.4516666666666667	K9	0.1398202247191011	uM	610	650	3PGA	pOR1OR2-MGapt-deGFP	5	5	0	10	10	1	DAJ_MK_MY	0.33	4.8	0	0	200	MGaptamer150610650
MGaptamer	150	8826	2.4516666666666667	K10	0.15617977528089888	uM	610	650	3PGA	pOR1OR2-MGapt-deGFP	5	5	0	10	10	2	DAJ_MK_MY	0.33	4.8	0	0	200	MGaptamer150610650
MGaptamer	150	8826	2.4516666666666667	K11	0.1341123595505618	uM	610	650	3PGA	pOR1OR2-MGapt-deGFP	5	5	0	10	10	3	DAJ_MK_MY	0.33	4.8	0	0	200	MGaptamer150610650
MGaptamer	150	8826	2.4516666666666667	K12	0.14952808988764046	uM	610	650	3PGA	pOR1OR2-MGapt-deGFP	5	5	0	0	15	1	DAJ_MK_MY	0.33	4.8	0	0	200	MGaptamer150610650
MGaptamer	150	8826	2.4516666666666667	K13	0.14692134831460674	uM	610	650	3PGA	pOR1OR2-MGapt-deGFP	5	5	0	0	15	2	DAJ_MK_MY	0.33	4.8	0	0	200	MGaptamer150610650
MGaptamer	150	8826	2.4516666666666667	K14	0.1517752808988764	uM	610	650	3PGA	pOR1OR2-MGapt-deGFP	5	5	0	0	15	3	DAJ_MK_MY	0.33	4.8	0	0	200	MGaptamer150610650
MGaptamer	150	8826	2.4516666666666667	K15	0.10413483146067415	uM	610	650	3PGA	pOR1OR2-MGapt-deGFP	5	5	0	2	15	1	DAJ_MK_MY	0.33	4.8	0	0	200	MGaptamer150610650
MGaptamer	150	8826	2.4516666666666667	K16	0.15797752808988763	uM	610	650	3PGA	pOR1OR2-MGapt-deGFP	5	5	0	2	15	2	DAJ_MK_MY	0.33	4.8	0	0	200	MGaptamer150610650
MGaptamer	150	8826	2.4516666666666667	K17	0.14251685393258426	uM	610	650	3PGA	pOR1OR2-MGapt-deGFP	5	5	0	2	15	3	DAJ_MK_MY	0.33	4.8	0	0	200	MGaptamer150610650
MGaptamer	150	8826	2.4516666666666667	K18	0.16692134831460675	uM	610	650	3PGA	pOR1OR2-MGapt-deGFP	5	5	0	4	15	1	DAJ_MK_MY	0.33	4.8	0	0	200	MGaptamer150610650
MGaptamer	150	8826	2.4516666666666667	K19	0.15168539325842695	uM	610	650	3PGA	pOR1OR2-MGapt-deGFP	5	5	0	4	15	2	DAJ_MK_MY	0.33	4.8	0	0	200	MGaptamer150610650
MGaptamer	150	8826	2.4516666666666667	K20	0.1654831460674157	uM	610	650	3PGA	pOR1OR2-MGapt-deGFP	5	5	0	4	15	3	DAJ_MK_MY	0.33	4.8	0	0	200	MGaptamer150610650
MGaptamer	150	8826	2.4516666666666667	K21	0.16988764044943822	uM	610	650	3PGA	pOR1OR2-MGapt-deGFP	5	5	0	6	15	1	DAJ_MK_MY	0.33	4.8	0	0	200	MGaptamer150610650
MGaptamer	150	8826	2.4516666666666667	K22	0.16669662921348313	uM	610	650	3PGA	pOR1OR2-MGapt-deGFP	5	5	0	6	15	2	DAJ_MK_MY	0.33	4.8	0	0	200	MGaptamer150610650
MGaptamer	150	8826	2.4516666666666667	K23	0.12957303370786516	uM	610	650	3PGA	pOR1OR2-MGapt-deGFP	5	5	0	6	15	3	DAJ_MK_MY	0.33	4.8	0	0	200	MGaptamer150610650
MGaptamer	150	8826	2.4516666666666667	L2	0.18957303370786519	uM	610	650	3PGA	pOR1OR2-MGapt-deGFP	5	5	0	8	15	1	DAJ_MK_MY	0.33	4.8	0	0	200	MGaptamer150610650
MGaptamer	150	8826	2.4516666666666667	L3	0.17420224719101124	uM	610	650	3PGA	pOR1OR2-MGapt-deGFP	5	5	0	8	15	2	DAJ_MK_MY	0.33	4.8	0	0	200	MGaptamer150610650
MGaptamer	150	8826	2.4516666666666667	L4	0.1581573033707865	uM	610	650	3PGA	pOR1OR2-MGapt-deGFP	5	5	0	8	15	3	DAJ_MK_MY	0.33	4.8	0	0	200	MGaptamer150610650
MGaptamer	150	8826	2.4516666666666667	L5	0.1586516853932584	uM	610	650	3PGA	pOR1OR2-MGapt-deGFP	5	5	0	10	15	1	DAJ_MK_MY	0.33	4.8	0	0	200	MGaptamer150610650
MGaptamer	150	8826	2.4516666666666667	L6	0.16035955056179776	uM	610	650	3PGA	pOR1OR2-MGapt-deGFP	5	5	0	10	15	2	DAJ_MK_MY	0.33	4.8	0	0	200	MGaptamer150610650
MGaptamer	150	8826	2.4516666666666667	L7	0.13761797752808988	uM	610	650	3PGA	pOR1OR2-MGapt-deGFP	5	5	0	10	15	3	DAJ_MK_MY	0.33	4.8	0	0	200	MGaptamer150610650
MGaptamer	150	8826	2.4516666666666667	L8	0.14179775280898876	uM	610	650	3PGA	pOR1OR2-MGapt-deGFP	5	5	0	0	20	1	DAJ_MK_MY	0.33	4.8	0	0	200	MGaptamer150610650
MGaptamer	150	8826	2.4516666666666667	L9	0.15991011235955058	uM	610	650	3PGA	pOR1OR2-MGapt-deGFP	5	5	0	0	20	2	DAJ_MK_MY	0.33	4.8	0	0	200	MGaptamer150610650
MGaptamer	150	8826	2.4516666666666667	L10	0.141438202247191	uM	610	650	3PGA	pOR1OR2-MGapt-deGFP	5	5	0	0	20	3	DAJ_MK_MY	0.33	4.8	0	0	200	MGaptamer150610650
MGaptamer	150	8826	2.4516666666666667	L11	0.12642696629213485	uM	610	650	3PGA	pOR1OR2-MGapt-deGFP	5	5	0	2	20	1	DAJ_MK_MY	0.33	4.8	0	0	200	MGaptamer150610650
