## Supplementary material for "Metabolic perturbations to an *E. coli*-based cell-free system reveal a trade-off between transcription and translation": Raw Data, Tidy Data, DNA GenBank files, Figures, and Jupyter Notebooks for Figure Generation and Analysis: 20230501_TX_only_w_Tetracycline_3PGA_5nM_DNA_Dialyzed_Extract_Results_tidy.csv (part 2 of 3)

Channel	Gain	Time (sec)	Time (hr)	Well	Measurement	Units	Excitation	Emission	Fuel	Plasmid construct	DNA/mRNA batch	DNA (nM)	mRNA (uM)	Mg (mM)	Fuel (mM)	Replicate	Extract	Extract fraction	NTPs (mM)	Added ATP (mM)	Added GTP (mM)	Tetratcycline (ug/mL)	ChanStr
MGaptamer	150	8826	2.4516666666666667	L12	0.15793258426966292	uM	610	650	3PGA	pOR1OR2-MGapt-deGFP	5	5	0	2	20	2	DAJ_MK_MY	0.33	4.8	0	0	200	MGaptamer150610650
MGaptamer	150	8826	2.4516666666666667	L13	0.17114606741573032	uM	610	650	3PGA	pOR1OR2-MGapt-deGFP	5	5	0	2	20	3	DAJ_MK_MY	0.33	4.8	0	0	200	MGaptamer150610650
MGaptamer	150	8826	2.4516666666666667	L14	0.14633707865168538	uM	610	650	3PGA	pOR1OR2-MGapt-deGFP	5	5	0	4	20	1	DAJ_MK_MY	0.33	4.8	0	0	200	MGaptamer150610650
MGaptamer	150	8826	2.4516666666666667	L15	0.13761797752808988	uM	610	650	3PGA	pOR1OR2-MGapt-deGFP	5	5	0	4	20	2	DAJ_MK_MY	0.33	4.8	0	0	200	MGaptamer150610650
MGaptamer	150	8826	2.4516666666666667	L16	0.170561797752809	uM	610	650	3PGA	pOR1OR2-MGapt-deGFP	5	5	0	4	20	3	DAJ_MK_MY	0.33	4.8	0	0	200	MGaptamer150610650
MGaptamer	150	8826	2.4516666666666667	L17	0.15132584269662921	uM	610	650	3PGA	pOR1OR2-MGapt-deGFP	5	5	0	6	20	1	DAJ_MK_MY	0.33	4.8	0	0	200	MGaptamer150610650
MGaptamer	150	8826	2.4516666666666667	L18	0.15734831460674156	uM	610	650	3PGA	pOR1OR2-MGapt-deGFP	5	5	0	6	20	2	DAJ_MK_MY	0.33	4.8	0	0	200	MGaptamer150610650
MGaptamer	150	8826	2.4516666666666667	L19	0.14880898876404494	uM	610	650	3PGA	pOR1OR2-MGapt-deGFP	5	5	0	6	20	3	DAJ_MK_MY	0.33	4.8	0	0	200	MGaptamer150610650
MGaptamer	150	8826	2.4516666666666667	L20	0.16485393258426967	uM	610	650	3PGA	pOR1OR2-MGapt-deGFP	5	5	0	8	20	1	DAJ_MK_MY	0.33	4.8	0	0	200	MGaptamer150610650
MGaptamer	150	8826	2.4516666666666667	L21	0.15631460674157302	uM	610	650	3PGA	pOR1OR2-MGapt-deGFP	5	5	0	8	20	2	DAJ_MK_MY	0.33	4.8	0	0	200	MGaptamer150610650
MGaptamer	150	8826	2.4516666666666667	L22	0.16912359550561798	uM	610	650	3PGA	pOR1OR2-MGapt-deGFP	5	5	0	8	20	3	DAJ_MK_MY	0.33	4.8	0	0	200	MGaptamer150610650
MGaptamer	150	8826	2.4516666666666667	L23	0.14525842696629215	uM	610	650	3PGA	pOR1OR2-MGapt-deGFP	5	5	0	10	20	1	DAJ_MK_MY	0.33	4.8	0	0	200	MGaptamer150610650
MGaptamer	150	8826	2.4516666666666667	M2	0.170561797752809	uM	610	650	3PGA	pOR1OR2-MGapt-deGFP	5	5	0	10	20	2	DAJ_MK_MY	0.33	4.8	0	0	200	MGaptamer150610650
MGaptamer	150	8826	2.4516666666666667	M3	0.17757303370786517	uM	610	650	3PGA	pOR1OR2-MGapt-deGFP	5	5	0	10	20	3	DAJ_MK_MY	0.33	4.8	0	0	200	MGaptamer150610650
MGaptamer	150	8826	2.4516666666666667	M4	0.14404494382022473	uM	610	650	3PGA	pOR1OR2-MGapt-deGFP	5	5	0	0	30	1	DAJ_MK_MY	0.33	4.8	0	0	200	MGaptamer150610650
MGaptamer	150	8826	2.4516666666666667	M5	0.13240449438202245	uM	610	650	3PGA	pOR1OR2-MGapt-deGFP	5	5	0	0	30	2	DAJ_MK_MY	0.33	4.8	0	0	200	MGaptamer150610650
MGaptamer	150	8826	2.4516666666666667	M6	0.12849438202247193	uM	610	650	3PGA	pOR1OR2-MGapt-deGFP	5	5	0	0	30	3	DAJ_MK_MY	0.33	4.8	0	0	200	MGaptamer150610650
MGaptamer	150	8826	2.4516666666666667	M7	0.12885393258426966	uM	610	650	3PGA	pOR1OR2-MGapt-deGFP	5	5	0	2	30	1	DAJ_MK_MY	0.33	4.8	0	0	200	MGaptamer150610650
MGaptamer	150	8826	2.4516666666666667	M8	0.14008988764044944	uM	610	650	3PGA	pOR1OR2-MGapt-deGFP	5	5	0	2	30	2	DAJ_MK_MY	0.33	4.8	0	0	200	MGaptamer150610650
MGaptamer	150	8826	2.4516666666666667	M9	0.13150561797752808	uM	610	650	3PGA	pOR1OR2-MGapt-deGFP	5	5	0	2	30	3	DAJ_MK_MY	0.33	4.8	0	0	200	MGaptamer150610650
MGaptamer	150	8826	2.4516666666666667	M10	0.1442696629213483	uM	610	650	3PGA	pOR1OR2-MGapt-deGFP	5	5	0	4	30	1	DAJ_MK_MY	0.33	4.8	0	0	200	MGaptamer150610650
MGaptamer	150	8826	2.4516666666666667	M11	0.13734831460674157	uM	610	650	3PGA	pOR1OR2-MGapt-deGFP	5	5	0	4	30	2	DAJ_MK_MY	0.33	4.8	0	0	200	MGaptamer150610650
MGaptamer	150	8826	2.4516666666666667	M12	0.13155056179775282	uM	610	650	3PGA	pOR1OR2-MGapt-deGFP	5	5	0	4	30	3	DAJ_MK_MY	0.33	4.8	0	0	200	MGaptamer150610650
MGaptamer	150	8826	2.4516666666666667	M13	0.15334831460674156	uM	610	650	3PGA	pOR1OR2-MGapt-deGFP	5	5	0	6	30	1	DAJ_MK_MY	0.33	4.8	0	0	200	MGaptamer150610650
MGaptamer	150	8826	2.4516666666666667	M14	0.14903370786516854	uM	610	650	3PGA	pOR1OR2-MGapt-deGFP	5	5	0	6	30	2	DAJ_MK_MY	0.33	4.8	0	0	200	MGaptamer150610650
MGaptamer	150	8826	2.4516666666666667	M15	0.13065168539325842	uM	610	650	3PGA	pOR1OR2-MGapt-deGFP	5	5	0	6	30	3	DAJ_MK_MY	0.33	4.8	0	0	200	MGaptamer150610650
MGaptamer	150	8826	2.4516666666666667	M16	0.14786516853932585	uM	610	650	3PGA	pOR1OR2-MGapt-deGFP	5	5	0	8	30	1	DAJ_MK_MY	0.33	4.8	0	0	200	MGaptamer150610650
MGaptamer	150	8826	2.4516666666666667	M17	0.13995505617977527	uM	610	650	3PGA	pOR1OR2-MGapt-deGFP	5	5	0	8	30	2	DAJ_MK_MY	0.33	4.8	0	0	200	MGaptamer150610650
MGaptamer	150	8826	2.4516666666666667	M18	0.14480898876404497	uM	610	650	3PGA	pOR1OR2-MGapt-deGFP	5	5	0	8	30	3	DAJ_MK_MY	0.33	4.8	0	0	200	MGaptamer150610650
MGaptamer	150	8826	2.4516666666666667	M19	0.13806741573033707	uM	610	650	3PGA	pOR1OR2-MGapt-deGFP	5	5	0	10	30	1	DAJ_MK_MY	0.33	4.8	0	0	200	MGaptamer150610650
MGaptamer	150	8826	2.4516666666666667	M20	0.190876404494382	uM	610	650	3PGA	pOR1OR2-MGapt-deGFP	5	5	0	10	30	2	DAJ_MK_MY	0.33	4.8	0	0	200	MGaptamer150610650
MGaptamer	150	8826	2.4516666666666667	M21	0.14449438202247192	uM	610	650	3PGA	pOR1OR2-MGapt-deGFP	5	5	0	10	30	3	DAJ_MK_MY	0.33	4.8	0	0	200	MGaptamer150610650
MGaptamer	150	8826	2.4516666666666667	M22	0.11829213483146069	uM	610	650	3PGA	pOR1OR2-MGapt-deGFP	5	5	0	0	45	1	DAJ_MK_MY	0.33	4.8	0	0	200	MGaptamer150610650
MGaptamer	150	8826	2.4516666666666667	M23	0.14076404494382022	uM	610	650	3PGA	pOR1OR2-MGapt-deGFP	5	5	0	0	45	2	DAJ_MK_MY	0.33	4.8	0	0	200	MGaptamer150610650
MGaptamer	150	8826	2.4516666666666667	N2	0.13402247191011235	uM	610	650	3PGA	pOR1OR2-MGapt-deGFP	5	5	0	0	45	3	DAJ_MK_MY	0.33	4.8	0	0	200	MGaptamer150610650
MGaptamer	150	8826	2.4516666666666667	N3	0.11568539325842697	uM	610	650	3PGA	pOR1OR2-MGapt-deGFP	5	5	0	2	45	1	DAJ_MK_MY	0.33	4.8	0	0	200	MGaptamer150610650
MGaptamer	150	8826	2.4516666666666667	N4	0.12152808988764045	uM	610	650	3PGA	pOR1OR2-MGapt-deGFP	5	5	0	2	45	2	DAJ_MK_MY	0.33	4.8	0	0	200	MGaptamer150610650
MGaptamer	150	8826	2.4516666666666667	N5	0.1221123595505618	uM	610	650	3PGA	pOR1OR2-MGapt-deGFP	5	5	0	2	45	3	DAJ_MK_MY	0.33	4.8	0	0	200	MGaptamer150610650
MGaptamer	150	8826	2.4516666666666667	N6	0.10026966292134831	uM	610	650	3PGA	pOR1OR2-MGapt-deGFP	5	5	0	4	45	1	DAJ_MK_MY	0.33	4.8	0	0	200	MGaptamer150610650
MGaptamer	150	8826	2.4516666666666667	N7	0.13820224719101123	uM	610	650	3PGA	pOR1OR2-MGapt-deGFP	5	5	0	4	45	2	DAJ_MK_MY	0.33	4.8	0	0	200	MGaptamer150610650
MGaptamer	150	8826	2.4516666666666667	N8	0.10997752808988763	uM	610	650	3PGA	pOR1OR2-MGapt-deGFP	5	5	0	4	45	3	DAJ_MK_MY	0.33	4.8	0	0	200	MGaptamer150610650
MGaptamer	150	8826	2.4516666666666667	N9	0.09132584269662922	uM	610	650	3PGA	pOR1OR2-MGapt-deGFP	5	5	0	6	45	1	DAJ_MK_MY	0.33	4.8	0	0	200	MGaptamer150610650
MGaptamer	150	8826	2.4516666666666667	N10	0.10112359550561797	uM	610	650	3PGA	pOR1OR2-MGapt-deGFP	5	5	0	6	45	2	DAJ_MK_MY	0.33	4.8	0	0	200	MGaptamer150610650
MGaptamer	150	8826	2.4516666666666667	N11	0.07950561797752809	uM	610	650	3PGA	pOR1OR2-MGapt-deGFP	5	5	0	6	45	3	DAJ_MK_MY	0.33	4.8	0	0	200	MGaptamer150610650
MGaptamer	150	8826	2.4516666666666667	N12	0.10903370786516856	uM	610	650	3PGA	pOR1OR2-MGapt-deGFP	5	5	0	8	45	1	DAJ_MK_MY	0.33	4.8	0	0	200	MGaptamer150610650
MGaptamer	150	8826	2.4516666666666667	N13	0.10764044943820225	uM	610	650	3PGA	pOR1OR2-MGapt-deGFP	5	5	0	8	45	2	DAJ_MK_MY	0.33	4.8	0	0	200	MGaptamer150610650
MGaptamer	150	8826	2.4516666666666667	N14	0.10188764044943821	uM	610	650	3PGA	pOR1OR2-MGapt-deGFP	5	5	0	8	45	3	DAJ_MK_MY	0.33	4.8	0	0	200	MGaptamer150610650
MGaptamer	150	8826	2.4516666666666667	N15	0.09995505617977528	uM	610	650	3PGA	pOR1OR2-MGapt-deGFP	5	5	0	10	45	1	DAJ_MK_MY	0.33	4.8	0	0	200	MGaptamer150610650
MGaptamer	150	8826	2.4516666666666667	N16	0.11110112359550561	uM	610	650	3PGA	pOR1OR2-MGapt-deGFP	5	5	0	10	45	2	DAJ_MK_MY	0.33	4.8	0	0	200	MGaptamer150610650
MGaptamer	150	8826	2.4516666666666667	N17	0.11339325842696628	uM	610	650	3PGA	pOR1OR2-MGapt-deGFP	5	5	0	10	45	3	DAJ_MK_MY	0.33	4.8	0	0	200	MGaptamer150610650
MGaptamer	150	8826	2.4516666666666667	N18	0.08548314606741572	uM	610	650	3PGA	pOR1OR2-MGapt-deGFP	5	5	0	0	0	1	DAJ_MK_MY	0.33	4.8	0	0	0	MGaptamer150610650
MGaptamer	150	8826	2.4516666666666667	N19	0.06638202247191011	uM	610	650	3PGA	pOR1OR2-MGapt-deGFP	5	5	0	0	0	2	DAJ_MK_MY	0.33	4.8	0	0	0	MGaptamer150610650
MGaptamer	150	8826	2.4516666666666667	N20	0.09644943820224719	uM	610	650	3PGA	pOR1OR2-MGapt-deGFP	5	5	0	0	0	3	DAJ_MK_MY	0.33	4.8	0	0	0	MGaptamer150610650
MGaptamer	150	9006	2.5016666666666665	I2	0.16013483146067414	uM	610	650	3PGA	pOR1OR2-MGapt-deGFP	5	5	0	0	0	1	DAJ_MK_MY	0.33	4.8	0	0	200	MGaptamer150610650
MGaptamer	150	9006	2.5016666666666665	I3	0.14597752808988765	uM	610	650	3PGA	pOR1OR2-MGapt-deGFP	5	5	0	0	0	2	DAJ_MK_MY	0.33	4.8	0	0	200	MGaptamer150610650
MGaptamer	150	9006	2.5016666666666665	I4	0.1578876404494382	uM	610	650	3PGA	pOR1OR2-MGapt-deGFP	5	5	0	0	0	3	DAJ_MK_MY	0.33	4.8	0	0	200	MGaptamer150610650
MGaptamer	150	9006	2.5016666666666665	I5	0.14296629213483145	uM	610	650	3PGA	pOR1OR2-MGapt-deGFP	5	5	0	2	0	1	DAJ_MK_MY	0.33	4.8	0	0	200	MGaptamer150610650
MGaptamer	150	9006	2.5016666666666665	I6	0.17941573033707864	uM	610	650	3PGA	pOR1OR2-MGapt-deGFP	5	5	0	2	0	2	DAJ_MK_MY	0.33	4.8	0	0	200	MGaptamer150610650
MGaptamer	150	9006	2.5016666666666665	I7	0.14175280898876402	uM	610	650	3PGA	pOR1OR2-MGapt-deGFP	5	5	0	2	0	3	DAJ_MK_MY	0.33	4.8	0	0	200	MGaptamer150610650
MGaptamer	150	9006	2.5016666666666665	I8	0.13519101123595506	uM	610	650	3PGA	pOR1OR2-MGapt-deGFP	5	5	0	4	0	1	DAJ_MK_MY	0.33	4.8	0	0	200	MGaptamer150610650
MGaptamer	150	9006	2.5016666666666665	I9	0.12934831460674157	uM	610	650	3PGA	pOR1OR2-MGapt-deGFP	5	5	0	4	0	2	DAJ_MK_MY	0.33	4.8	0	0	200	MGaptamer150610650
MGaptamer	150	9006	2.5016666666666665	I10	0.13307865168539326	uM	610	650	3PGA	pOR1OR2-MGapt-deGFP	5	5	0	4	0	3	DAJ_MK_MY	0.33	4.8	0	0	200	MGaptamer150610650
MGaptamer	150	9006	2.5016666666666665	I11	0.11465168539325843	uM	610	650	3PGA	pOR1OR2-MGapt-deGFP	5	5	0	6	0	1	DAJ_MK_MY	0.33	4.8	0	0	200	MGaptamer150610650
MGaptamer	150	9006	2.5016666666666665	I12	0.14242696629213483	uM	610	650	3PGA	pOR1OR2-MGapt-deGFP	5	5	0	6	0	2	DAJ_MK_MY	0.33	4.8	0	0	200	MGaptamer150610650
MGaptamer	150	9006	2.5016666666666665	I13	0.15074157303370786	uM	610	650	3PGA	pOR1OR2-MGapt-deGFP	5	5	0	6	0	3	DAJ_MK_MY	0.33	4.8	0	0	200	MGaptamer150610650
MGaptamer	150	9006	2.5016666666666665	I14	0.12292134831460674	uM	610	650	3PGA	pOR1OR2-MGapt-deGFP	5	5	0	8	0	1	DAJ_MK_MY	0.33	4.8	0	0	200	MGaptamer150610650
MGaptamer	150	9006	2.5016666666666665	I15	0.12184269662921347	uM	610	650	3PGA	pOR1OR2-MGapt-deGFP	5	5	0	8	0	2	DAJ_MK_MY	0.33	4.8	0	0	200	MGaptamer150610650
MGaptamer	150	9006	2.5016666666666665	I16	0.13896629213483147	uM	610	650	3PGA	pOR1OR2-MGapt-deGFP	5	5	0	8	0	3	DAJ_MK_MY	0.33	4.8	0	0	200	MGaptamer150610650
MGaptamer	150	9006	2.5016666666666665	I17	0.14606741573033707	uM	610	650	3PGA	pOR1OR2-MGapt-deGFP	5	5	0	10	0	1	DAJ_MK_MY	0.33	4.8	0	0	200	MGaptamer150610650
MGaptamer	150	9006	2.5016666666666665	I18	0.1266067415730337	uM	610	650	3PGA	pOR1OR2-MGapt-deGFP	5	5	0	10	0	2	DAJ_MK_MY	0.33	4.8	0	0	200	MGaptamer150610650
MGaptamer	150	9006	2.5016666666666665	I19	0.13680898876404496	uM	610	650	3PGA	pOR1OR2-MGapt-deGFP	5	5	0	10	0	3	DAJ_MK_MY	0.33	4.8	0	0	200	MGaptamer150610650
MGaptamer	150	9006	2.5016666666666665	I20	0.1639550561797753	uM	610	650	3PGA	pOR1OR2-MGapt-deGFP	5	5	0	0	5	1	DAJ_MK_MY	0.33	4.8	0	0	200	MGaptamer150610650
MGaptamer	150	9006	2.5016666666666665	I21	0.12462921348314607	uM	610	650	3PGA	pOR1OR2-MGapt-deGFP	5	5	0	0	5	2	DAJ_MK_MY	0.33	4.8	0	0	200	MGaptamer150610650
MGaptamer	150	9006	2.5016666666666665	I22	0.145438202247191	uM	610	650	3PGA	pOR1OR2-MGapt-deGFP	5	5	0	0	5	3	DAJ_MK_MY	0.33	4.8	0	0	200	MGaptamer150610650
MGaptamer	150	9006	2.5016666666666665	I23	0.19168539325842698	uM	610	650	3PGA	pOR1OR2-MGapt-deGFP	5	5	0	2	5	1	DAJ_MK_MY	0.33	4.8	0	0	200	MGaptamer150610650
MGaptamer	150	9006	2.5016666666666665	J2	0.1442247191011236	uM	610	650	3PGA	pOR1OR2-MGapt-deGFP	5	5	0	2	5	2	DAJ_MK_MY	0.33	4.8	0	0	200	MGaptamer150610650
MGaptamer	150	9006	2.5016666666666665	J3	0.1551011235955056	uM	610	650	3PGA	pOR1OR2-MGapt-deGFP	5	5	0	2	5	3	DAJ_MK_MY	0.33	4.8	0	0	200	MGaptamer150610650
MGaptamer	150	9006	2.5016666666666665	J4	0.16701123595505618	uM	610	650	3PGA	pOR1OR2-MGapt-deGFP	5	5	0	4	5	1	DAJ_MK_MY	0.33	4.8	0	0	200	MGaptamer150610650
MGaptamer	150	9006	2.5016666666666665	J5	0.1470112359550562	uM	610	650	3PGA	pOR1OR2-MGapt-deGFP	5	5	0	4	5	2	DAJ_MK_MY	0.33	4.8	0	0	200	MGaptamer150610650
MGaptamer	150	9006	2.5016666666666665	J6	0.14880898876404494	uM	610	650	3PGA	pOR1OR2-MGapt-deGFP	5	5	0	4	5	3	DAJ_MK_MY	0.33	4.8	0	0	200	MGaptamer150610650
MGaptamer	150	9006	2.5016666666666665	J7	0.14013483146067415	uM	610	650	3PGA	pOR1OR2-MGapt-deGFP	5	5	0	6	5	1	DAJ_MK_MY	0.33	4.8	0	0	200	MGaptamer150610650
MGaptamer	150	9006	2.5016666666666665	J8	0.16786516853932584	uM	610	650	3PGA	pOR1OR2-MGapt-deGFP	5	5	0	6	5	2	DAJ_MK_MY	0.33	4.8	0	0	200	MGaptamer150610650
MGaptamer	150	9006	2.5016666666666665	J9	0.14053932584269663	uM	610	650	3PGA	pOR1OR2-MGapt-deGFP	5	5	0	6	5	3	DAJ_MK_MY	0.33	4.8	0	0	200	MGaptamer150610650
MGaptamer	150	9006	2.5016666666666665	J10	0.14395505617977528	uM	610	650	3PGA	pOR1OR2-MGapt-deGFP	5	5	0	8	5	1	DAJ_MK_MY	0.33	4.8	0	0	200	MGaptamer150610650
MGaptamer	150	9006	2.5016666666666665	J11	0.1470561797752809	uM	610	650	3PGA	pOR1OR2-MGapt-deGFP	5	5	0	8	5	2	DAJ_MK_MY	0.33	4.8	0	0	200	MGaptamer150610650
MGaptamer	150	9006	2.5016666666666665	J12	0.13195505617977527	uM	610	650	3PGA	pOR1OR2-MGapt-deGFP	5	5	0	8	5	3	DAJ_MK_MY	0.33	4.8	0	0	200	MGaptamer150610650
MGaptamer	150	9006	2.5016666666666665	J13	0.1289887640449438	uM	610	650	3PGA	pOR1OR2-MGapt-deGFP	5	5	0	10	5	1	DAJ_MK_MY	0.33	4.8	0	0	200	MGaptamer150610650
MGaptamer	150	9006	2.5016666666666665	J14	0.13564044943820225	uM	610	650	3PGA	pOR1OR2-MGapt-deGFP	5	5	0	10	5	2	DAJ_MK_MY	0.33	4.8	0	0	200	MGaptamer150610650
MGaptamer	150	9006	2.5016666666666665	J15	0.15069662921348315	uM	610	650	3PGA	pOR1OR2-MGapt-deGFP	5	5	0	10	5	3	DAJ_MK_MY	0.33	4.8	0	0	200	MGaptamer150610650
MGaptamer	150	9006	2.5016666666666665	J16	0.1461123595505618	uM	610	650	3PGA	pOR1OR2-MGapt-deGFP	5	5	0	0	10	1	DAJ_MK_MY	0.33	4.8	0	0	200	MGaptamer150610650
MGaptamer	150	9006	2.5016666666666665	J17	0.1338426966292135	uM	610	650	3PGA	pOR1OR2-MGapt-deGFP	5	5	0	0	10	2	DAJ_MK_MY	0.33	4.8	0	0	200	MGaptamer150610650
MGaptamer	150	9006	2.5016666666666665	J18	0.1694831460674157	uM	610	650	3PGA	pOR1OR2-MGapt-deGFP	5	5	0	0	10	3	DAJ_MK_MY	0.33	4.8	0	0	200	MGaptamer150610650
MGaptamer	150	9006	2.5016666666666665	J19	0.13208988764044943	uM	610	650	3PGA	pOR1OR2-MGapt-deGFP	5	5	0	2	10	1	DAJ_MK_MY	0.33	4.8	0	0	200	MGaptamer150610650
MGaptamer	150	9006	2.5016666666666665	J20	0.1746067415730337	uM	610	650	3PGA	pOR1OR2-MGapt-deGFP	5	5	0	2	10	2	DAJ_MK_MY	0.33	4.8	0	0	200	MGaptamer150610650
MGaptamer	150	9006	2.5016666666666665	J21	0.12741573033707865	uM	610	650	3PGA	pOR1OR2-MGapt-deGFP	5	5	0	2	10	3	DAJ_MK_MY	0.33	4.8	0	0	200	MGaptamer150610650
MGaptamer	150	9006	2.5016666666666665	J22	0.1694831460674157	uM	610	650	3PGA	pOR1OR2-MGapt-deGFP	5	5	0	4	10	1	DAJ_MK_MY	0.33	4.8	0	0	200	MGaptamer150610650
MGaptamer	150	9006	2.5016666666666665	J23	0.15986516853932584	uM	610	650	3PGA	pOR1OR2-MGapt-deGFP	5	5	0	4	10	2	DAJ_MK_MY	0.33	4.8	0	0	200	MGaptamer150610650
MGaptamer	150	9006	2.5016666666666665	K2	0.16907865168539327	uM	610	650	3PGA	pOR1OR2-MGapt-deGFP	5	5	0	4	10	3	DAJ_MK_MY	0.33	4.8	0	0	200	MGaptamer150610650
MGaptamer	150	9006	2.5016666666666665	K3	0.14584269662921348	uM	610	650	3PGA	pOR1OR2-MGapt-deGFP	5	5	0	6	10	1	DAJ_MK_MY	0.33	4.8	0	0	200	MGaptamer150610650
MGaptamer	150	9006	2.5016666666666665	K4	0.17042696629213483	uM	610	650	3PGA	pOR1OR2-MGapt-deGFP	5	5	0	6	10	2	DAJ_MK_MY	0.33	4.8	0	0	200	MGaptamer150610650
MGaptamer	150	9006	2.5016666666666665	K5	0.12831460674157302	uM	610	650	3PGA	pOR1OR2-MGapt-deGFP	5	5	0	6	10	3	DAJ_MK_MY	0.33	4.8	0	0	200	MGaptamer150610650
MGaptamer	150	9006	2.5016666666666665	K6	0.14579775280898877	uM	610	650	3PGA	pOR1OR2-MGapt-deGFP	5	5	0	8	10	1	DAJ_MK_MY	0.33	4.8	0	0	200	MGaptamer150610650
MGaptamer	150	9006	2.5016666666666665	K7	0.15056179775280898	uM	610	650	3PGA	pOR1OR2-MGapt-deGFP	5	5	0	8	10	2	DAJ_MK_MY	0.33	4.8	0	0	200	MGaptamer150610650
MGaptamer	150	9006	2.5016666666666665	K8	0.17015730337078652	uM	610	650	3PGA	pOR1OR2-MGapt-deGFP	5	5	0	8	10	3	DAJ_MK_MY	0.33	4.8	0	0	200	MGaptamer150610650
MGaptamer	150	9006	2.5016666666666665	K9	0.1706067415730337	uM	610	650	3PGA	pOR1OR2-MGapt-deGFP	5	5	0	10	10	1	DAJ_MK_MY	0.33	4.8	0	0	200	MGaptamer150610650
MGaptamer	150	9006	2.5016666666666665	K10	0.17231460674157303	uM	610	650	3PGA	pOR1OR2-MGapt-deGFP	5	5	0	10	10	2	DAJ_MK_MY	0.33	4.8	0	0	200	MGaptamer150610650
MGaptamer	150	9006	2.5016666666666665	K11	0.1604494382022472	uM	610	650	3PGA	pOR1OR2-MGapt-deGFP	5	5	0	10	10	3	DAJ_MK_MY	0.33	4.8	0	0	200	MGaptamer150610650
MGaptamer	150	9006	2.5016666666666665	K12	0.18296629213483145	uM	610	650	3PGA	pOR1OR2-MGapt-deGFP	5	5	0	0	15	1	DAJ_MK_MY	0.33	4.8	0	0	200	MGaptamer150610650
MGaptamer	150	9006	2.5016666666666665	K13	0.13375280898876404	uM	610	650	3PGA	pOR1OR2-MGapt-deGFP	5	5	0	0	15	2	DAJ_MK_MY	0.33	4.8	0	0	200	MGaptamer150610650
MGaptamer	150	9006	2.5016666666666665	K14	0.176	uM	610	650	3PGA	pOR1OR2-MGapt-deGFP	5	5	0	0	15	3	DAJ_MK_MY	0.33	4.8	0	0	200	MGaptamer150610650
MGaptamer	150	9006	2.5016666666666665	K15	0.13995505617977527	uM	610	650	3PGA	pOR1OR2-MGapt-deGFP	5	5	0	2	15	1	DAJ_MK_MY	0.33	4.8	0	0	200	MGaptamer150610650
MGaptamer	150	9006	2.5016666666666665	K16	0.14157303370786517	uM	610	650	3PGA	pOR1OR2-MGapt-deGFP	5	5	0	2	15	2	DAJ_MK_MY	0.33	4.8	0	0	200	MGaptamer150610650
MGaptamer	150	9006	2.5016666666666665	K17	0.1470112359550562	uM	610	650	3PGA	pOR1OR2-MGapt-deGFP	5	5	0	2	15	3	DAJ_MK_MY	0.33	4.8	0	0	200	MGaptamer150610650
MGaptamer	150	9006	2.5016666666666665	K18	0.1421123595505618	uM	610	650	3PGA	pOR1OR2-MGapt-deGFP	5	5	0	4	15	1	DAJ_MK_MY	0.33	4.8	0	0	200	MGaptamer150610650
MGaptamer	150	9006	2.5016666666666665	K19	0.14997752808988765	uM	610	650	3PGA	pOR1OR2-MGapt-deGFP	5	5	0	4	15	2	DAJ_MK_MY	0.33	4.8	0	0	200	MGaptamer150610650
MGaptamer	150	9006	2.5016666666666665	K20	0.16602247191011238	uM	610	650	3PGA	pOR1OR2-MGapt-deGFP	5	5	0	4	15	3	DAJ_MK_MY	0.33	4.8	0	0	200	MGaptamer150610650
MGaptamer	150	9006	2.5016666666666665	K21	0.14822471910112361	uM	610	650	3PGA	pOR1OR2-MGapt-deGFP	5	5	0	6	15	1	DAJ_MK_MY	0.33	4.8	0	0	200	MGaptamer150610650
MGaptamer	150	9006	2.5016666666666665	K22	0.1618876404494382	uM	610	650	3PGA	pOR1OR2-MGapt-deGFP	5	5	0	6	15	2	DAJ_MK_MY	0.33	4.8	0	0	200	MGaptamer150610650
MGaptamer	150	9006	2.5016666666666665	K23	0.16786516853932584	uM	610	650	3PGA	pOR1OR2-MGapt-deGFP	5	5	0	6	15	3	DAJ_MK_MY	0.33	4.8	0	0	200	MGaptamer150610650
MGaptamer	150	9006	2.5016666666666665	L2	0.18251685393258427	uM	610	650	3PGA	pOR1OR2-MGapt-deGFP	5	5	0	8	15	1	DAJ_MK_MY	0.33	4.8	0	0	200	MGaptamer150610650
MGaptamer	150	9006	2.5016666666666665	L3	0.16462921348314608	uM	610	650	3PGA	pOR1OR2-MGapt-deGFP	5	5	0	8	15	2	DAJ_MK_MY	0.33	4.8	0	0	200	MGaptamer150610650
MGaptamer	150	9006	2.5016666666666665	L4	0.16080898876404495	uM	610	650	3PGA	pOR1OR2-MGapt-deGFP	5	5	0	8	15	3	DAJ_MK_MY	0.33	4.8	0	0	200	MGaptamer150610650
MGaptamer	150	9006	2.5016666666666665	L5	0.1675505617977528	uM	610	650	3PGA	pOR1OR2-MGapt-deGFP	5	5	0	10	15	1	DAJ_MK_MY	0.33	4.8	0	0	200	MGaptamer150610650
MGaptamer	150	9006	2.5016666666666665	L6	0.166561797752809	uM	610	650	3PGA	pOR1OR2-MGapt-deGFP	5	5	0	10	15	2	DAJ_MK_MY	0.33	4.8	0	0	200	MGaptamer150610650
MGaptamer	150	9006	2.5016666666666665	L7	0.13577528089887642	uM	610	650	3PGA	pOR1OR2-MGapt-deGFP	5	5	0	10	15	3	DAJ_MK_MY	0.33	4.8	0	0	200	MGaptamer150610650
MGaptamer	150	9006	2.5016666666666665	L8	0.1536629213483146	uM	610	650	3PGA	pOR1OR2-MGapt-deGFP	5	5	0	0	20	1	DAJ_MK_MY	0.33	4.8	0	0	200	MGaptamer150610650
MGaptamer	150	9006	2.5016666666666665	L9	0.15914606741573034	uM	610	650	3PGA	pOR1OR2-MGapt-deGFP	5	5	0	0	20	2	DAJ_MK_MY	0.33	4.8	0	0	200	MGaptamer150610650
MGaptamer	150	9006	2.5016666666666665	L10	0.14903370786516854	uM	610	650	3PGA	pOR1OR2-MGapt-deGFP	5	5	0	0	20	3	DAJ_MK_MY	0.33	4.8	0	0	200	MGaptamer150610650
MGaptamer	150	9006	2.5016666666666665	L11	0.12750561797752807	uM	610	650	3PGA	pOR1OR2-MGapt-deGFP	5	5	0	2	20	1	DAJ_MK_MY	0.33	4.8	0	0	200	MGaptamer150610650
MGaptamer	150	9006	2.5016666666666665	L12	0.13280898876404496	uM	610	650	3PGA	pOR1OR2-MGapt-deGFP	5	5	0	2	20	2	DAJ_MK_MY	0.33	4.8	0	0	200	MGaptamer150610650
MGaptamer	150	9006	2.5016666666666665	L13	0.1298876404494382	uM	610	650	3PGA	pOR1OR2-MGapt-deGFP	5	5	0	2	20	3	DAJ_MK_MY	0.33	4.8	0	0	200	MGaptamer150610650
MGaptamer	150	9006	2.5016666666666665	L14	0.1435056179775281	uM	610	650	3PGA	pOR1OR2-MGapt-deGFP	5	5	0	4	20	1	DAJ_MK_MY	0.33	4.8	0	0	200	MGaptamer150610650
MGaptamer	150	9006	2.5016666666666665	L15	0.13761797752808988	uM	610	650	3PGA	pOR1OR2-MGapt-deGFP	5	5	0	4	20	2	DAJ_MK_MY	0.33	4.8	0	0	200	MGaptamer150610650
MGaptamer	150	9006	2.5016666666666665	L16	0.13802247191011235	uM	610	650	3PGA	pOR1OR2-MGapt-deGFP	5	5	0	4	20	3	DAJ_MK_MY	0.33	4.8	0	0	200	MGaptamer150610650
MGaptamer	150	9006	2.5016666666666665	L17	0.14665168539325843	uM	610	650	3PGA	pOR1OR2-MGapt-deGFP	5	5	0	6	20	1	DAJ_MK_MY	0.33	4.8	0	0	200	MGaptamer150610650
MGaptamer	150	9006	2.5016666666666665	L18	0.14413483146067416	uM	610	650	3PGA	pOR1OR2-MGapt-deGFP	5	5	0	6	20	2	DAJ_MK_MY	0.33	4.8	0	0	200	MGaptamer150610650
MGaptamer	150	9006	2.5016666666666665	L19	0.15568539325842695	uM	610	650	3PGA	pOR1OR2-MGapt-deGFP	5	5	0	6	20	3	DAJ_MK_MY	0.33	4.8	0	0	200	MGaptamer150610650
MGaptamer	150	9006	2.5016666666666665	L20	0.15613483146067414	uM	610	650	3PGA	pOR1OR2-MGapt-deGFP	5	5	0	8	20	1	DAJ_MK_MY	0.33	4.8	0	0	200	MGaptamer150610650
MGaptamer	150	9006	2.5016666666666665	L21	0.15110112359550562	uM	610	650	3PGA	pOR1OR2-MGapt-deGFP	5	5	0	8	20	2	DAJ_MK_MY	0.33	4.8	0	0	200	MGaptamer150610650
MGaptamer	150	9006	2.5016666666666665	L22	0.15087640449438203	uM	610	650	3PGA	pOR1OR2-MGapt-deGFP	5	5	0	8	20	3	DAJ_MK_MY	0.33	4.8	0	0	200	MGaptamer150610650
MGaptamer	150	9006	2.5016666666666665	L23	0.14903370786516854	uM	610	650	3PGA	pOR1OR2-MGapt-deGFP	5	5	0	10	20	1	DAJ_MK_MY	0.33	4.8	0	0	200	MGaptamer150610650
MGaptamer	150	9006	2.5016666666666665	M2	0.1863370786516854	uM	610	650	3PGA	pOR1OR2-MGapt-deGFP	5	5	0	10	20	2	DAJ_MK_MY	0.33	4.8	0	0	200	MGaptamer150610650
MGaptamer	150	9006	2.5016666666666665	M3	0.1832359550561798	uM	610	650	3PGA	pOR1OR2-MGapt-deGFP	5	5	0	10	20	3	DAJ_MK_MY	0.33	4.8	0	0	200	MGaptamer150610650
MGaptamer	150	9006	2.5016666666666665	M4	0.16179775280898875	uM	610	650	3PGA	pOR1OR2-MGapt-deGFP	5	5	0	0	30	1	DAJ_MK_MY	0.33	4.8	0	0	200	MGaptamer150610650
MGaptamer	150	9006	2.5016666666666665	M5	0.1522696629213483	uM	610	650	3PGA	pOR1OR2-MGapt-deGFP	5	5	0	0	30	2	DAJ_MK_MY	0.33	4.8	0	0	200	MGaptamer150610650
MGaptamer	150	9006	2.5016666666666665	M6	0.14476404494382022	uM	610	650	3PGA	pOR1OR2-MGapt-deGFP	5	5	0	0	30	3	DAJ_MK_MY	0.33	4.8	0	0	200	MGaptamer150610650
MGaptamer	150	9006	2.5016666666666665	M7	0.11478651685393257	uM	610	650	3PGA	pOR1OR2-MGapt-deGFP	5	5	0	2	30	1	DAJ_MK_MY	0.33	4.8	0	0	200	MGaptamer150610650
MGaptamer	150	9006	2.5016666666666665	M8	0.12952808988764045	uM	610	650	3PGA	pOR1OR2-MGapt-deGFP	5	5	0	2	30	2	DAJ_MK_MY	0.33	4.8	0	0	200	MGaptamer150610650
MGaptamer	150	9006	2.5016666666666665	M9	0.13977528089887642	uM	610	650	3PGA	pOR1OR2-MGapt-deGFP	5	5	0	2	30	3	DAJ_MK_MY	0.33	4.8	0	0	200	MGaptamer150610650
MGaptamer	150	9006	2.5016666666666665	M10	0.1287191011235955	uM	610	650	3PGA	pOR1OR2-MGapt-deGFP	5	5	0	4	30	1	DAJ_MK_MY	0.33	4.8	0	0	200	MGaptamer150610650
MGaptamer	150	9006	2.5016666666666665	M11	0.1112808988764045	uM	610	650	3PGA	pOR1OR2-MGapt-deGFP	5	5	0	4	30	2	DAJ_MK_MY	0.33	4.8	0	0	200	MGaptamer150610650
MGaptamer	150	9006	2.5016666666666665	M12	0.11586516853932585	uM	610	650	3PGA	pOR1OR2-MGapt-deGFP	5	5	0	4	30	3	DAJ_MK_MY	0.33	4.8	0	0	200	MGaptamer150610650
MGaptamer	150	9006	2.5016666666666665	M13	0.1112808988764045	uM	610	650	3PGA	pOR1OR2-MGapt-deGFP	5	5	0	6	30	1	DAJ_MK_MY	0.33	4.8	0	0	200	MGaptamer150610650
MGaptamer	150	9006	2.5016666666666665	M14	0.14512359550561799	uM	610	650	3PGA	pOR1OR2-MGapt-deGFP	5	5	0	6	30	2	DAJ_MK_MY	0.33	4.8	0	0	200	MGaptamer150610650
MGaptamer	150	9006	2.5016666666666665	M15	0.14337078651685392	uM	610	650	3PGA	pOR1OR2-MGapt-deGFP	5	5	0	6	30	3	DAJ_MK_MY	0.33	4.8	0	0	200	MGaptamer150610650
MGaptamer	150	9006	2.5016666666666665	M16	0.14359550561797754	uM	610	650	3PGA	pOR1OR2-MGapt-deGFP	5	5	0	8	30	1	DAJ_MK_MY	0.33	4.8	0	0	200	MGaptamer150610650
MGaptamer	150	9006	2.5016666666666665	M17	0.12934831460674157	uM	610	650	3PGA	pOR1OR2-MGapt-deGFP	5	5	0	8	30	2	DAJ_MK_MY	0.33	4.8	0	0	200	MGaptamer150610650
MGaptamer	150	9006	2.5016666666666665	M18	0.1668314606741573	uM	610	650	3PGA	pOR1OR2-MGapt-deGFP	5	5	0	8	30	3	DAJ_MK_MY	0.33	4.8	0	0	200	MGaptamer150610650
MGaptamer	150	9006	2.5016666666666665	M19	0.13559550561797754	uM	610	650	3PGA	pOR1OR2-MGapt-deGFP	5	5	0	10	30	1	DAJ_MK_MY	0.33	4.8	0	0	200	MGaptamer150610650
MGaptamer	150	9006	2.5016666666666665	M20	0.1261573033707865	uM	610	650	3PGA	pOR1OR2-MGapt-deGFP	5	5	0	10	30	2	DAJ_MK_MY	0.33	4.8	0	0	200	MGaptamer150610650
MGaptamer	150	9006	2.5016666666666665	M21	0.1382921348314607	uM	610	650	3PGA	pOR1OR2-MGapt-deGFP	5	5	0	10	30	3	DAJ_MK_MY	0.33	4.8	0	0	200	MGaptamer150610650
MGaptamer	150	9006	2.5016666666666665	M22	0.13024719101123597	uM	610	650	3PGA	pOR1OR2-MGapt-deGFP	5	5	0	0	45	1	DAJ_MK_MY	0.33	4.8	0	0	200	MGaptamer150610650
MGaptamer	150	9006	2.5016666666666665	M23	0.13973033707865168	uM	610	650	3PGA	pOR1OR2-MGapt-deGFP	5	5	0	0	45	2	DAJ_MK_MY	0.33	4.8	0	0	200	MGaptamer150610650
MGaptamer	150	9006	2.5016666666666665	N2	0.12885393258426966	uM	610	650	3PGA	pOR1OR2-MGapt-deGFP	5	5	0	0	45	3	DAJ_MK_MY	0.33	4.8	0	0	200	MGaptamer150610650
MGaptamer	150	9006	2.5016666666666665	N3	0.11865168539325843	uM	610	650	3PGA	pOR1OR2-MGapt-deGFP	5	5	0	2	45	1	DAJ_MK_MY	0.33	4.8	0	0	200	MGaptamer150610650
MGaptamer	150	9006	2.5016666666666665	N4	0.10561797752808988	uM	610	650	3PGA	pOR1OR2-MGapt-deGFP	5	5	0	2	45	2	DAJ_MK_MY	0.33	4.8	0	0	200	MGaptamer150610650
MGaptamer	150	9006	2.5016666666666665	N5	0.10719101123595505	uM	610	650	3PGA	pOR1OR2-MGapt-deGFP	5	5	0	2	45	3	DAJ_MK_MY	0.33	4.8	0	0	200	MGaptamer150610650
MGaptamer	150	9006	2.5016666666666665	N6	0.12080898876404493	uM	610	650	3PGA	pOR1OR2-MGapt-deGFP	5	5	0	4	45	1	DAJ_MK_MY	0.33	4.8	0	0	200	MGaptamer150610650
MGaptamer	150	9006	2.5016666666666665	N7	0.12202247191011235	uM	610	650	3PGA	pOR1OR2-MGapt-deGFP	5	5	0	4	45	2	DAJ_MK_MY	0.33	4.8	0	0	200	MGaptamer150610650
MGaptamer	150	9006	2.5016666666666665	N8	0.09370786516853932	uM	610	650	3PGA	pOR1OR2-MGapt-deGFP	5	5	0	4	45	3	DAJ_MK_MY	0.33	4.8	0	0	200	MGaptamer150610650
MGaptamer	150	9006	2.5016666666666665	N9	0.09896629213483146	uM	610	650	3PGA	pOR1OR2-MGapt-deGFP	5	5	0	6	45	1	DAJ_MK_MY	0.33	4.8	0	0	200	MGaptamer150610650
MGaptamer	150	9006	2.5016666666666665	N10	0.09348314606741573	uM	610	650	3PGA	pOR1OR2-MGapt-deGFP	5	5	0	6	45	2	DAJ_MK_MY	0.33	4.8	0	0	200	MGaptamer150610650
MGaptamer	150	9006	2.5016666666666665	N11	0.09910112359550562	uM	610	650	3PGA	pOR1OR2-MGapt-deGFP	5	5	0	6	45	3	DAJ_MK_MY	0.33	4.8	0	0	200	MGaptamer150610650
MGaptamer	150	9006	2.5016666666666665	N12	0.10035955056179775	uM	610	650	3PGA	pOR1OR2-MGapt-deGFP	5	5	0	8	45	1	DAJ_MK_MY	0.33	4.8	0	0	200	MGaptamer150610650
MGaptamer	150	9006	2.5016666666666665	N13	0.09469662921348314	uM	610	650	3PGA	pOR1OR2-MGapt-deGFP	5	5	0	8	45	2	DAJ_MK_MY	0.33	4.8	0	0	200	MGaptamer150610650
MGaptamer	150	9006	2.5016666666666665	N14	0.11366292134831461	uM	610	650	3PGA	pOR1OR2-MGapt-deGFP	5	5	0	8	45	3	DAJ_MK_MY	0.33	4.8	0	0	200	MGaptamer150610650
MGaptamer	150	9006	2.5016666666666665	N15	0.10494382022471911	uM	610	650	3PGA	pOR1OR2-MGapt-deGFP	5	5	0	10	45	1	DAJ_MK_MY	0.33	4.8	0	0	200	MGaptamer150610650
MGaptamer	150	9006	2.5016666666666665	N16	0.09707865168539326	uM	610	650	3PGA	pOR1OR2-MGapt-deGFP	5	5	0	10	45	2	DAJ_MK_MY	0.33	4.8	0	0	200	MGaptamer150610650
MGaptamer	150	9006	2.5016666666666665	N17	0.10615730337078652	uM	610	650	3PGA	pOR1OR2-MGapt-deGFP	5	5	0	10	45	3	DAJ_MK_MY	0.33	4.8	0	0	200	MGaptamer150610650
MGaptamer	150	9006	2.5016666666666665	N18	0.0670561797752809	uM	610	650	3PGA	pOR1OR2-MGapt-deGFP	5	5	0	0	0	1	DAJ_MK_MY	0.33	4.8	0	0	0	MGaptamer150610650
MGaptamer	150	9006	2.5016666666666665	N19	0.09182022471910113	uM	610	650	3PGA	pOR1OR2-MGapt-deGFP	5	5	0	0	0	2	DAJ_MK_MY	0.33	4.8	0	0	0	MGaptamer150610650
MGaptamer	150	9006	2.5016666666666665	N20	0.07761797752808988	uM	610	650	3PGA	pOR1OR2-MGapt-deGFP	5	5	0	0	0	3	DAJ_MK_MY	0.33	4.8	0	0	0	MGaptamer150610650
MGaptamer	150	9186	2.5516666666666667	I2	0.14157303370786517	uM	610	650	3PGA	pOR1OR2-MGapt-deGFP	5	5	0	0	0	1	DAJ_MK_MY	0.33	4.8	0	0	200	MGaptamer150610650
MGaptamer	150	9186	2.5516666666666667	I3	0.13379775280898876	uM	610	650	3PGA	pOR1OR2-MGapt-deGFP	5	5	0	0	0	2	DAJ_MK_MY	0.33	4.8	0	0	200	MGaptamer150610650
MGaptamer	150	9186	2.5516666666666667	I4	0.12453932584269663	uM	610	650	3PGA	pOR1OR2-MGapt-deGFP	5	5	0	0	0	3	DAJ_MK_MY	0.33	4.8	0	0	200	MGaptamer150610650
MGaptamer	150	9186	2.5516666666666667	I5	0.13074157303370787	uM	610	650	3PGA	pOR1OR2-MGapt-deGFP	5	5	0	2	0	1	DAJ_MK_MY	0.33	4.8	0	0	200	MGaptamer150610650
MGaptamer	150	9186	2.5516666666666667	I6	0.1682247191011236	uM	610	650	3PGA	pOR1OR2-MGapt-deGFP	5	5	0	2	0	2	DAJ_MK_MY	0.33	4.8	0	0	200	MGaptamer150610650
MGaptamer	150	9186	2.5516666666666667	I7	0.1355505617977528	uM	610	650	3PGA	pOR1OR2-MGapt-deGFP	5	5	0	2	0	3	DAJ_MK_MY	0.33	4.8	0	0	200	MGaptamer150610650
MGaptamer	150	9186	2.5516666666666667	I8	0.14359550561797754	uM	610	650	3PGA	pOR1OR2-MGapt-deGFP	5	5	0	4	0	1	DAJ_MK_MY	0.33	4.8	0	0	200	MGaptamer150610650
MGaptamer	150	9186	2.5516666666666667	I9	0.13087640449438204	uM	610	650	3PGA	pOR1OR2-MGapt-deGFP	5	5	0	4	0	2	DAJ_MK_MY	0.33	4.8	0	0	200	MGaptamer150610650
MGaptamer	150	9186	2.5516666666666667	I10	0.14103370786516853	uM	610	650	3PGA	pOR1OR2-MGapt-deGFP	5	5	0	4	0	3	DAJ_MK_MY	0.33	4.8	0	0	200	MGaptamer150610650
MGaptamer	150	9186	2.5516666666666667	I11	0.13137078651685394	uM	610	650	3PGA	pOR1OR2-MGapt-deGFP	5	5	0	6	0	1	DAJ_MK_MY	0.33	4.8	0	0	200	MGaptamer150610650
MGaptamer	150	9186	2.5516666666666667	I12	0.14687640449438202	uM	610	650	3PGA	pOR1OR2-MGapt-deGFP	5	5	0	6	0	2	DAJ_MK_MY	0.33	4.8	0	0	200	MGaptamer150610650
MGaptamer	150	9186	2.5516666666666667	I13	0.12008988764044944	uM	610	650	3PGA	pOR1OR2-MGapt-deGFP	5	5	0	6	0	3	DAJ_MK_MY	0.33	4.8	0	0	200	MGaptamer150610650
MGaptamer	150	9186	2.5516666666666667	I14	0.15213483146067414	uM	610	650	3PGA	pOR1OR2-MGapt-deGFP	5	5	0	8	0	1	DAJ_MK_MY	0.33	4.8	0	0	200	MGaptamer150610650
MGaptamer	150	9186	2.5516666666666667	I15	0.12382022471910112	uM	610	650	3PGA	pOR1OR2-MGapt-deGFP	5	5	0	8	0	2	DAJ_MK_MY	0.33	4.8	0	0	200	MGaptamer150610650
MGaptamer	150	9186	2.5516666666666667	I16	0.15361797752808987	uM	610	650	3PGA	pOR1OR2-MGapt-deGFP	5	5	0	8	0	3	DAJ_MK_MY	0.33	4.8	0	0	200	MGaptamer150610650
MGaptamer	150	9186	2.5516666666666667	I17	0.10876404494382022	uM	610	650	3PGA	pOR1OR2-MGapt-deGFP	5	5	0	10	0	1	DAJ_MK_MY	0.33	4.8	0	0	200	MGaptamer150610650
MGaptamer	150	9186	2.5516666666666667	I18	0.1456179775280899	uM	610	650	3PGA	pOR1OR2-MGapt-deGFP	5	5	0	10	0	2	DAJ_MK_MY	0.33	4.8	0	0	200	MGaptamer150610650
MGaptamer	150	9186	2.5516666666666667	I19	0.14103370786516853	uM	610	650	3PGA	pOR1OR2-MGapt-deGFP	5	5	0	10	0	3	DAJ_MK_MY	0.33	4.8	0	0	200	MGaptamer150610650
MGaptamer	150	9186	2.5516666666666667	I20	0.12894382022471912	uM	610	650	3PGA	pOR1OR2-MGapt-deGFP	5	5	0	0	5	1	DAJ_MK_MY	0.33	4.8	0	0	200	MGaptamer150610650
MGaptamer	150	9186	2.5516666666666667	I21	0.10840449438202246	uM	610	650	3PGA	pOR1OR2-MGapt-deGFP	5	5	0	0	5	2	DAJ_MK_MY	0.33	4.8	0	0	200	MGaptamer150610650
MGaptamer	150	9186	2.5516666666666667	I22	0.16004494382022472	uM	610	650	3PGA	pOR1OR2-MGapt-deGFP	5	5	0	0	5	3	DAJ_MK_MY	0.33	4.8	0	0	200	MGaptamer150610650
MGaptamer	150	9186	2.5516666666666667	I23	0.17069662921348314	uM	610	650	3PGA	pOR1OR2-MGapt-deGFP	5	5	0	2	5	1	DAJ_MK_MY	0.33	4.8	0	0	200	MGaptamer150610650
MGaptamer	150	9186	2.5516666666666667	J2	0.14849438202247192	uM	610	650	3PGA	pOR1OR2-MGapt-deGFP	5	5	0	2	5	2	DAJ_MK_MY	0.33	4.8	0	0	200	MGaptamer150610650
MGaptamer	150	9186	2.5516666666666667	J3	0.14202247191011236	uM	610	650	3PGA	pOR1OR2-MGapt-deGFP	5	5	0	2	5	3	DAJ_MK_MY	0.33	4.8	0	0	200	MGaptamer150610650
MGaptamer	150	9186	2.5516666666666667	J4	0.16543820224719102	uM	610	650	3PGA	pOR1OR2-MGapt-deGFP	5	5	0	4	5	1	DAJ_MK_MY	0.33	4.8	0	0	200	MGaptamer150610650
MGaptamer	150	9186	2.5516666666666667	J5	0.14835955056179775	uM	610	650	3PGA	pOR1OR2-MGapt-deGFP	5	5	0	4	5	2	DAJ_MK_MY	0.33	4.8	0	0	200	MGaptamer150610650
MGaptamer	150	9186	2.5516666666666667	J6	0.14786516853932585	uM	610	650	3PGA	pOR1OR2-MGapt-deGFP	5	5	0	4	5	3	DAJ_MK_MY	0.33	4.8	0	0	200	MGaptamer150610650
MGaptamer	150	9186	2.5516666666666667	J7	0.13029213483146068	uM	610	650	3PGA	pOR1OR2-MGapt-deGFP	5	5	0	6	5	1	DAJ_MK_MY	0.33	4.8	0	0	200	MGaptamer150610650
MGaptamer	150	9186	2.5516666666666667	J8	0.13892134831460673	uM	610	650	3PGA	pOR1OR2-MGapt-deGFP	5	5	0	6	5	2	DAJ_MK_MY	0.33	4.8	0	0	200	MGaptamer150610650
MGaptamer	150	9186	2.5516666666666667	J9	0.13604494382022472	uM	610	650	3PGA	pOR1OR2-MGapt-deGFP	5	5	0	6	5	3	DAJ_MK_MY	0.33	4.8	0	0	200	MGaptamer150610650
MGaptamer	150	9186	2.5516666666666667	J10	0.1366741573033708	uM	610	650	3PGA	pOR1OR2-MGapt-deGFP	5	5	0	8	5	1	DAJ_MK_MY	0.33	4.8	0	0	200	MGaptamer150610650
MGaptamer	150	9186	2.5516666666666667	J11	0.14130337078651684	uM	610	650	3PGA	pOR1OR2-MGapt-deGFP	5	5	0	8	5	2	DAJ_MK_MY	0.33	4.8	0	0	200	MGaptamer150610650
MGaptamer	150	9186	2.5516666666666667	J12	0.15892134831460675	uM	610	650	3PGA	pOR1OR2-MGapt-deGFP	5	5	0	8	5	3	DAJ_MK_MY	0.33	4.8	0	0	200	MGaptamer150610650
MGaptamer	150	9186	2.5516666666666667	J13	0.13568539325842696	uM	610	650	3PGA	pOR1OR2-MGapt-deGFP	5	5	0	10	5	1	DAJ_MK_MY	0.33	4.8	0	0	200	MGaptamer150610650
MGaptamer	150	9186	2.5516666666666667	J14	0.14179775280898876	uM	610	650	3PGA	pOR1OR2-MGapt-deGFP	5	5	0	10	5	2	DAJ_MK_MY	0.33	4.8	0	0	200	MGaptamer150610650
MGaptamer	150	9186	2.5516666666666667	J15	0.13999999999999999	uM	610	650	3PGA	pOR1OR2-MGapt-deGFP	5	5	0	10	5	3	DAJ_MK_MY	0.33	4.8	0	0	200	MGaptamer150610650
MGaptamer	150	9186	2.5516666666666667	J16	0.13842696629213483	uM	610	650	3PGA	pOR1OR2-MGapt-deGFP	5	5	0	0	10	1	DAJ_MK_MY	0.33	4.8	0	0	200	MGaptamer150610650
MGaptamer	150	9186	2.5516666666666667	J17	0.13519101123595506	uM	610	650	3PGA	pOR1OR2-MGapt-deGFP	5	5	0	0	10	2	DAJ_MK_MY	0.33	4.8	0	0	200	MGaptamer150610650
MGaptamer	150	9186	2.5516666666666667	J18	0.14970786516853934	uM	610	650	3PGA	pOR1OR2-MGapt-deGFP	5	5	0	0	10	3	DAJ_MK_MY	0.33	4.8	0	0	200	MGaptamer150610650
MGaptamer	150	9186	2.5516666666666667	J19	0.128	uM	610	650	3PGA	pOR1OR2-MGapt-deGFP	5	5	0	2	10	1	DAJ_MK_MY	0.33	4.8	0	0	200	MGaptamer150610650
MGaptamer	150	9186	2.5516666666666667	J20	0.1451685393258427	uM	610	650	3PGA	pOR1OR2-MGapt-deGFP	5	5	0	2	10	2	DAJ_MK_MY	0.33	4.8	0	0	200	MGaptamer150610650
MGaptamer	150	9186	2.5516666666666667	J21	0.12557303370786516	uM	610	650	3PGA	pOR1OR2-MGapt-deGFP	5	5	0	2	10	3	DAJ_MK_MY	0.33	4.8	0	0	200	MGaptamer150610650
MGaptamer	150	9186	2.5516666666666667	J22	0.16696629213483144	uM	610	650	3PGA	pOR1OR2-MGapt-deGFP	5	5	0	4	10	1	DAJ_MK_MY	0.33	4.8	0	0	200	MGaptamer150610650
MGaptamer	150	9186	2.5516666666666667	J23	0.1602247191011236	uM	610	650	3PGA	pOR1OR2-MGapt-deGFP	5	5	0	4	10	2	DAJ_MK_MY	0.33	4.8	0	0	200	MGaptamer150610650
MGaptamer	150	9186	2.5516666666666667	K2	0.1689438202247191	uM	610	650	3PGA	pOR1OR2-MGapt-deGFP	5	5	0	4	10	3	DAJ_MK_MY	0.33	4.8	0	0	200	MGaptamer150610650
MGaptamer	150	9186	2.5516666666666667	K3	0.1512808988764045	uM	610	650	3PGA	pOR1OR2-MGapt-deGFP	5	5	0	6	10	1	DAJ_MK_MY	0.33	4.8	0	0	200	MGaptamer150610650
MGaptamer	150	9186	2.5516666666666667	K4	0.1533932584269663	uM	610	650	3PGA	pOR1OR2-MGapt-deGFP	5	5	0	6	10	2	DAJ_MK_MY	0.33	4.8	0	0	200	MGaptamer150610650
MGaptamer	150	9186	2.5516666666666667	K5	0.14548314606741572	uM	610	650	3PGA	pOR1OR2-MGapt-deGFP	5	5	0	6	10	3	DAJ_MK_MY	0.33	4.8	0	0	200	MGaptamer150610650
MGaptamer	150	9186	2.5516666666666667	K6	0.1746067415730337	uM	610	650	3PGA	pOR1OR2-MGapt-deGFP	5	5	0	8	10	1	DAJ_MK_MY	0.33	4.8	0	0	200	MGaptamer150610650
MGaptamer	150	9186	2.5516666666666667	K7	0.15707865168539326	uM	610	650	3PGA	pOR1OR2-MGapt-deGFP	5	5	0	8	10	2	DAJ_MK_MY	0.33	4.8	0	0	200	MGaptamer150610650
MGaptamer	150	9186	2.5516666666666667	K8	0.16386516853932584	uM	610	650	3PGA	pOR1OR2-MGapt-deGFP	5	5	0	8	10	3	DAJ_MK_MY	0.33	4.8	0	0	200	MGaptamer150610650
MGaptamer	150	9186	2.5516666666666667	K9	0.15258426966292135	uM	610	650	3PGA	pOR1OR2-MGapt-deGFP	5	5	0	10	10	1	DAJ_MK_MY	0.33	4.8	0	0	200	MGaptamer150610650
MGaptamer	150	9186	2.5516666666666667	K10	0.181123595505618	uM	610	650	3PGA	pOR1OR2-MGapt-deGFP	5	5	0	10	10	2	DAJ_MK_MY	0.33	4.8	0	0	200	MGaptamer150610650
MGaptamer	150	9186	2.5516666666666667	K11	0.136	uM	610	650	3PGA	pOR1OR2-MGapt-deGFP	5	5	0	10	10	3	DAJ_MK_MY	0.33	4.8	0	0	200	MGaptamer150610650
MGaptamer	150	9186	2.5516666666666667	K12	0.15667415730337078	uM	610	650	3PGA	pOR1OR2-MGapt-deGFP	5	5	0	0	15	1	DAJ_MK_MY	0.33	4.8	0	0	200	MGaptamer150610650
MGaptamer	150	9186	2.5516666666666667	K13	0.1438202247191011	uM	610	650	3PGA	pOR1OR2-MGapt-deGFP	5	5	0	0	15	2	DAJ_MK_MY	0.33	4.8	0	0	200	MGaptamer150610650
MGaptamer	150	9186	2.5516666666666667	K14	0.15541573033707864	uM	610	650	3PGA	pOR1OR2-MGapt-deGFP	5	5	0	0	15	3	DAJ_MK_MY	0.33	4.8	0	0	200	MGaptamer150610650
MGaptamer	150	9186	2.5516666666666667	K15	0.13901123595505618	uM	610	650	3PGA	pOR1OR2-MGapt-deGFP	5	5	0	2	15	1	DAJ_MK_MY	0.33	4.8	0	0	200	MGaptamer150610650
MGaptamer	150	9186	2.5516666666666667	K16	0.15968539325842696	uM	610	650	3PGA	pOR1OR2-MGapt-deGFP	5	5	0	2	15	2	DAJ_MK_MY	0.33	4.8	0	0	200	MGaptamer150610650
MGaptamer	150	9186	2.5516666666666667	K17	0.15244943820224718	uM	610	650	3PGA	pOR1OR2-MGapt-deGFP	5	5	0	2	15	3	DAJ_MK_MY	0.33	4.8	0	0	200	MGaptamer150610650
MGaptamer	150	9186	2.5516666666666667	K18	0.15564044943820227	uM	610	650	3PGA	pOR1OR2-MGapt-deGFP	5	5	0	4	15	1	DAJ_MK_MY	0.33	4.8	0	0	200	MGaptamer150610650
MGaptamer	150	9186	2.5516666666666667	K19	0.13914606741573035	uM	610	650	3PGA	pOR1OR2-MGapt-deGFP	5	5	0	4	15	2	DAJ_MK_MY	0.33	4.8	0	0	200	MGaptamer150610650
MGaptamer	150	9186	2.5516666666666667	K20	0.14552808988764046	uM	610	650	3PGA	pOR1OR2-MGapt-deGFP	5	5	0	4	15	3	DAJ_MK_MY	0.33	4.8	0	0	200	MGaptamer150610650
MGaptamer	150	9186	2.5516666666666667	K21	0.15141573033707864	uM	610	650	3PGA	pOR1OR2-MGapt-deGFP	5	5	0	6	15	1	DAJ_MK_MY	0.33	4.8	0	0	200	MGaptamer150610650
MGaptamer	150	9186	2.5516666666666667	K22	0.16143820224719102	uM	610	650	3PGA	pOR1OR2-MGapt-deGFP	5	5	0	6	15	2	DAJ_MK_MY	0.33	4.8	0	0	200	MGaptamer150610650
MGaptamer	150	9186	2.5516666666666667	K23	0.129438202247191	uM	610	650	3PGA	pOR1OR2-MGapt-deGFP	5	5	0	6	15	3	DAJ_MK_MY	0.33	4.8	0	0	200	MGaptamer150610650
MGaptamer	150	9186	2.5516666666666667	L2	0.19496629213483146	uM	610	650	3PGA	pOR1OR2-MGapt-deGFP	5	5	0	8	15	1	DAJ_MK_MY	0.33	4.8	0	0	200	MGaptamer150610650
MGaptamer	150	9186	2.5516666666666667	L3	0.17451685393258426	uM	610	650	3PGA	pOR1OR2-MGapt-deGFP	5	5	0	8	15	2	DAJ_MK_MY	0.33	4.8	0	0	200	MGaptamer150610650
MGaptamer	150	9186	2.5516666666666667	L4	0.14080898876404496	uM	610	650	3PGA	pOR1OR2-MGapt-deGFP	5	5	0	8	15	3	DAJ_MK_MY	0.33	4.8	0	0	200	MGaptamer150610650
MGaptamer	150	9186	2.5516666666666667	L5	0.1538876404494382	uM	610	650	3PGA	pOR1OR2-MGapt-deGFP	5	5	0	10	15	1	DAJ_MK_MY	0.33	4.8	0	0	200	MGaptamer150610650
MGaptamer	150	9186	2.5516666666666667	L6	0.17253932584269663	uM	610	650	3PGA	pOR1OR2-MGapt-deGFP	5	5	0	10	15	2	DAJ_MK_MY	0.33	4.8	0	0	200	MGaptamer150610650
MGaptamer	150	9186	2.5516666666666667	L7	0.14660674157303372	uM	610	650	3PGA	pOR1OR2-MGapt-deGFP	5	5	0	10	15	3	DAJ_MK_MY	0.33	4.8	0	0	200	MGaptamer150610650
MGaptamer	150	9186	2.5516666666666667	L8	0.14444943820224718	uM	610	650	3PGA	pOR1OR2-MGapt-deGFP	5	5	0	0	20	1	DAJ_MK_MY	0.33	4.8	0	0	200	MGaptamer150610650
MGaptamer	150	9186	2.5516666666666667	L9	0.15523595505617976	uM	610	650	3PGA	pOR1OR2-MGapt-deGFP	5	5	0	0	20	2	DAJ_MK_MY	0.33	4.8	0	0	200	MGaptamer150610650
MGaptamer	150	9186	2.5516666666666667	L10	0.13591011235955058	uM	610	650	3PGA	pOR1OR2-MGapt-deGFP	5	5	0	0	20	3	DAJ_MK_MY	0.33	4.8	0	0	200	MGaptamer150610650
MGaptamer	150	9186	2.5516666666666667	L11	0.12341573033707864	uM	610	650	3PGA	pOR1OR2-MGapt-deGFP	5	5	0	2	20	1	DAJ_MK_MY	0.33	4.8	0	0	200	MGaptamer150610650
MGaptamer	150	9186	2.5516666666666667	L12	0.1456179775280899	uM	610	650	3PGA	pOR1OR2-MGapt-deGFP	5	5	0	2	20	2	DAJ_MK_MY	0.33	4.8	0	0	200	MGaptamer150610650
MGaptamer	150	9186	2.5516666666666667	L13	0.1462921348314607	uM	610	650	3PGA	pOR1OR2-MGapt-deGFP	5	5	0	2	20	3	DAJ_MK_MY	0.33	4.8	0	0	200	MGaptamer150610650
MGaptamer	150	9186	2.5516666666666667	L14	0.1581123595505618	uM	610	650	3PGA	pOR1OR2-MGapt-deGFP	5	5	0	4	20	1	DAJ_MK_MY	0.33	4.8	0	0	200	MGaptamer150610650
MGaptamer	150	9186	2.5516666666666667	L15	0.14251685393258426	uM	610	650	3PGA	pOR1OR2-MGapt-deGFP	5	5	0	4	20	2	DAJ_MK_MY	0.33	4.8	0	0	200	MGaptamer150610650
MGaptamer	150	9186	2.5516666666666667	L16	0.16975280898876405	uM	610	650	3PGA	pOR1OR2-MGapt-deGFP	5	5	0	4	20	3	DAJ_MK_MY	0.33	4.8	0	0	200	MGaptamer150610650
MGaptamer	150	9186	2.5516666666666667	L17	0.1536629213483146	uM	610	650	3PGA	pOR1OR2-MGapt-deGFP	5	5	0	6	20	1	DAJ_MK_MY	0.33	4.8	0	0	200	MGaptamer150610650
MGaptamer	150	9186	2.5516666666666667	L18	0.17069662921348314	uM	610	650	3PGA	pOR1OR2-MGapt-deGFP	5	5	0	6	20	2	DAJ_MK_MY	0.33	4.8	0	0	200	MGaptamer150610650
MGaptamer	150	9186	2.5516666666666667	L19	0.15775280898876404	uM	610	650	3PGA	pOR1OR2-MGapt-deGFP	5	5	0	6	20	3	DAJ_MK_MY	0.33	4.8	0	0	200	MGaptamer150610650
MGaptamer	150	9186	2.5516666666666667	L20	0.14224719101123595	uM	610	650	3PGA	pOR1OR2-MGapt-deGFP	5	5	0	8	20	1	DAJ_MK_MY	0.33	4.8	0	0	200	MGaptamer150610650
MGaptamer	150	9186	2.5516666666666667	L21	0.14624719101123596	uM	610	650	3PGA	pOR1OR2-MGapt-deGFP	5	5	0	8	20	2	DAJ_MK_MY	0.33	4.8	0	0	200	MGaptamer150610650
MGaptamer	150	9186	2.5516666666666667	L22	0.17002247191011235	uM	610	650	3PGA	pOR1OR2-MGapt-deGFP	5	5	0	8	20	3	DAJ_MK_MY	0.33	4.8	0	0	200	MGaptamer150610650
MGaptamer	150	9186	2.5516666666666667	L23	0.14930337078651684	uM	610	650	3PGA	pOR1OR2-MGapt-deGFP	5	5	0	10	20	1	DAJ_MK_MY	0.33	4.8	0	0	200	MGaptamer150610650
MGaptamer	150	9186	2.5516666666666667	M2	0.16930337078651686	uM	610	650	3PGA	pOR1OR2-MGapt-deGFP	5	5	0	10	20	2	DAJ_MK_MY	0.33	4.8	0	0	200	MGaptamer150610650
MGaptamer	150	9186	2.5516666666666667	M3	0.19465168539325844	uM	610	650	3PGA	pOR1OR2-MGapt-deGFP	5	5	0	10	20	3	DAJ_MK_MY	0.33	4.8	0	0	200	MGaptamer150610650
MGaptamer	150	9186	2.5516666666666667	M4	0.14773033707865169	uM	610	650	3PGA	pOR1OR2-MGapt-deGFP	5	5	0	0	30	1	DAJ_MK_MY	0.33	4.8	0	0	200	MGaptamer150610650
MGaptamer	150	9186	2.5516666666666667	M5	0.13402247191011235	uM	610	650	3PGA	pOR1OR2-MGapt-deGFP	5	5	0	0	30	2	DAJ_MK_MY	0.33	4.8	0	0	200	MGaptamer150610650
MGaptamer	150	9186	2.5516666666666667	M6	0.14615730337078653	uM	610	650	3PGA	pOR1OR2-MGapt-deGFP	5	5	0	0	30	3	DAJ_MK_MY	0.33	4.8	0	0	200	MGaptamer150610650
MGaptamer	150	9186	2.5516666666666667	M7	0.1282247191011236	uM	610	650	3PGA	pOR1OR2-MGapt-deGFP	5	5	0	2	30	1	DAJ_MK_MY	0.33	4.8	0	0	200	MGaptamer150610650
MGaptamer	150	9186	2.5516666666666667	M8	0.14197752808988764	uM	610	650	3PGA	pOR1OR2-MGapt-deGFP	5	5	0	2	30	2	DAJ_MK_MY	0.33	4.8	0	0	200	MGaptamer150610650
MGaptamer	150	9186	2.5516666666666667	M9	0.13253932584269662	uM	610	650	3PGA	pOR1OR2-MGapt-deGFP	5	5	0	2	30	3	DAJ_MK_MY	0.33	4.8	0	0	200	MGaptamer150610650
MGaptamer	150	9186	2.5516666666666667	M10	0.14013483146067415	uM	610	650	3PGA	pOR1OR2-MGapt-deGFP	5	5	0	4	30	1	DAJ_MK_MY	0.33	4.8	0	0	200	MGaptamer150610650
MGaptamer	150	9186	2.5516666666666667	M11	0.12575280898876404	uM	610	650	3PGA	pOR1OR2-MGapt-deGFP	5	5	0	4	30	2	DAJ_MK_MY	0.33	4.8	0	0	200	MGaptamer150610650
MGaptamer	150	9186	2.5516666666666667	M12	0.13685393258426964	uM	610	650	3PGA	pOR1OR2-MGapt-deGFP	5	5	0	4	30	3	DAJ_MK_MY	0.33	4.8	0	0	200	MGaptamer150610650
MGaptamer	150	9186	2.5516666666666667	M13	0.13501123595505618	uM	610	650	3PGA	pOR1OR2-MGapt-deGFP	5	5	0	6	30	1	DAJ_MK_MY	0.33	4.8	0	0	200	MGaptamer150610650
MGaptamer	150	9186	2.5516666666666667	M14	0.1418876404494382	uM	610	650	3PGA	pOR1OR2-MGapt-deGFP	5	5	0	6	30	2	DAJ_MK_MY	0.33	4.8	0	0	200	MGaptamer150610650
MGaptamer	150	9186	2.5516666666666667	M15	0.12894382022471912	uM	610	650	3PGA	pOR1OR2-MGapt-deGFP	5	5	0	6	30	3	DAJ_MK_MY	0.33	4.8	0	0	200	MGaptamer150610650
MGaptamer	150	9186	2.5516666666666667	M16	0.15640449438202247	uM	610	650	3PGA	pOR1OR2-MGapt-deGFP	5	5	0	8	30	1	DAJ_MK_MY	0.33	4.8	0	0	200	MGaptamer150610650
MGaptamer	150	9186	2.5516666666666667	M17	0.12862921348314607	uM	610	650	3PGA	pOR1OR2-MGapt-deGFP	5	5	0	8	30	2	DAJ_MK_MY	0.33	4.8	0	0	200	MGaptamer150610650
MGaptamer	150	9186	2.5516666666666667	M18	0.15456179775280898	uM	610	650	3PGA	pOR1OR2-MGapt-deGFP	5	5	0	8	30	3	DAJ_MK_MY	0.33	4.8	0	0	200	MGaptamer150610650
MGaptamer	150	9186	2.5516666666666667	M19	0.14170786516853934	uM	610	650	3PGA	pOR1OR2-MGapt-deGFP	5	5	0	10	30	1	DAJ_MK_MY	0.33	4.8	0	0	200	MGaptamer150610650
MGaptamer	150	9186	2.5516666666666667	M20	0.1635505617977528	uM	610	650	3PGA	pOR1OR2-MGapt-deGFP	5	5	0	10	30	2	DAJ_MK_MY	0.33	4.8	0	0	200	MGaptamer150610650
MGaptamer	150	9186	2.5516666666666667	M21	0.14696629213483145	uM	610	650	3PGA	pOR1OR2-MGapt-deGFP	5	5	0	10	30	3	DAJ_MK_MY	0.33	4.8	0	0	200	MGaptamer150610650
MGaptamer	150	9186	2.5516666666666667	M22	0.13901123595505618	uM	610	650	3PGA	pOR1OR2-MGapt-deGFP	5	5	0	0	45	1	DAJ_MK_MY	0.33	4.8	0	0	200	MGaptamer150610650
MGaptamer	150	9186	2.5516666666666667	M23	0.13150561797752808	uM	610	650	3PGA	pOR1OR2-MGapt-deGFP	5	5	0	0	45	2	DAJ_MK_MY	0.33	4.8	0	0	200	MGaptamer150610650
MGaptamer	150	9186	2.5516666666666667	N2	0.12107865168539327	uM	610	650	3PGA	pOR1OR2-MGapt-deGFP	5	5	0	0	45	3	DAJ_MK_MY	0.33	4.8	0	0	200	MGaptamer150610650
MGaptamer	150	9186	2.5516666666666667	N3	0.10112359550561797	uM	610	650	3PGA	pOR1OR2-MGapt-deGFP	5	5	0	2	45	1	DAJ_MK_MY	0.33	4.8	0	0	200	MGaptamer150610650
MGaptamer	150	9186	2.5516666666666667	N4	0.12278651685393258	uM	610	650	3PGA	pOR1OR2-MGapt-deGFP	5	5	0	2	45	2	DAJ_MK_MY	0.33	4.8	0	0	200	MGaptamer150610650
MGaptamer	150	9186	2.5516666666666667	N5	0.11047191011235954	uM	610	650	3PGA	pOR1OR2-MGapt-deGFP	5	5	0	2	45	3	DAJ_MK_MY	0.33	4.8	0	0	200	MGaptamer150610650
MGaptamer	150	9186	2.5516666666666667	N6	0.10382022471910113	uM	610	650	3PGA	pOR1OR2-MGapt-deGFP	5	5	0	4	45	1	DAJ_MK_MY	0.33	4.8	0	0	200	MGaptamer150610650
MGaptamer	150	9186	2.5516666666666667	N7	0.0971685393258427	uM	610	650	3PGA	pOR1OR2-MGapt-deGFP	5	5	0	4	45	2	DAJ_MK_MY	0.33	4.8	0	0	200	MGaptamer150610650
MGaptamer	150	9186	2.5516666666666667	N8	0.11546067415730336	uM	610	650	3PGA	pOR1OR2-MGapt-deGFP	5	5	0	4	45	3	DAJ_MK_MY	0.33	4.8	0	0	200	MGaptamer150610650
MGaptamer	150	9186	2.5516666666666667	N9	0.10817977528089888	uM	610	650	3PGA	pOR1OR2-MGapt-deGFP	5	5	0	6	45	1	DAJ_MK_MY	0.33	4.8	0	0	200	MGaptamer150610650
MGaptamer	150	9186	2.5516666666666667	N10	0.11029213483146068	uM	610	650	3PGA	pOR1OR2-MGapt-deGFP	5	5	0	6	45	2	DAJ_MK_MY	0.33	4.8	0	0	200	MGaptamer150610650
MGaptamer	150	9186	2.5516666666666667	N11	0.08876404494382022	uM	610	650	3PGA	pOR1OR2-MGapt-deGFP	5	5	0	6	45	3	DAJ_MK_MY	0.33	4.8	0	0	200	MGaptamer150610650
MGaptamer	150	9186	2.5516666666666667	N12	0.10134831460674157	uM	610	650	3PGA	pOR1OR2-MGapt-deGFP	5	5	0	8	45	1	DAJ_MK_MY	0.33	4.8	0	0	200	MGaptamer150610650
MGaptamer	150	9186	2.5516666666666667	N13	0.09973033707865168	uM	610	650	3PGA	pOR1OR2-MGapt-deGFP	5	5	0	8	45	2	DAJ_MK_MY	0.33	4.8	0	0	200	MGaptamer150610650
MGaptamer	150	9186	2.5516666666666667	N14	0.11303370786516853	uM	610	650	3PGA	pOR1OR2-MGapt-deGFP	5	5	0	8	45	3	DAJ_MK_MY	0.33	4.8	0	0	200	MGaptamer150610650
MGaptamer	150	9186	2.5516666666666667	N15	0.09159550561797752	uM	610	650	3PGA	pOR1OR2-MGapt-deGFP	5	5	0	10	45	1	DAJ_MK_MY	0.33	4.8	0	0	200	MGaptamer150610650
MGaptamer	150	9186	2.5516666666666667	N16	0.11761797752808989	uM	610	650	3PGA	pOR1OR2-MGapt-deGFP	5	5	0	10	45	2	DAJ_MK_MY	0.33	4.8	0	0	200	MGaptamer150610650
MGaptamer	150	9186	2.5516666666666667	N17	0.09991011235955057	uM	610	650	3PGA	pOR1OR2-MGapt-deGFP	5	5	0	10	45	3	DAJ_MK_MY	0.33	4.8	0	0	200	MGaptamer150610650
MGaptamer	150	9186	2.5516666666666667	N18	0.06220224719101124	uM	610	650	3PGA	pOR1OR2-MGapt-deGFP	5	5	0	0	0	1	DAJ_MK_MY	0.33	4.8	0	0	0	MGaptamer150610650
MGaptamer	150	9186	2.5516666666666667	N19	0.08462921348314607	uM	610	650	3PGA	pOR1OR2-MGapt-deGFP	5	5	0	0	0	2	DAJ_MK_MY	0.33	4.8	0	0	0	MGaptamer150610650
MGaptamer	150	9186	2.5516666666666667	N20	0.09465168539325843	uM	610	650	3PGA	pOR1OR2-MGapt-deGFP	5	5	0	0	0	3	DAJ_MK_MY	0.33	4.8	0	0	0	MGaptamer150610650
MGaptamer	150	9366	2.6016666666666666	I2	0.15289887640449437	uM	610	650	3PGA	pOR1OR2-MGapt-deGFP	5	5	0	0	0	1	DAJ_MK_MY	0.33	4.8	0	0	200	MGaptamer150610650
MGaptamer	150	9366	2.6016666666666666	I3	0.14849438202247192	uM	610	650	3PGA	pOR1OR2-MGapt-deGFP	5	5	0	0	0	2	DAJ_MK_MY	0.33	4.8	0	0	200	MGaptamer150610650
MGaptamer	150	9366	2.6016666666666666	I4	0.13937078651685392	uM	610	650	3PGA	pOR1OR2-MGapt-deGFP	5	5	0	0	0	3	DAJ_MK_MY	0.33	4.8	0	0	200	MGaptamer150610650
MGaptamer	150	9366	2.6016666666666666	I5	0.14179775280898876	uM	610	650	3PGA	pOR1OR2-MGapt-deGFP	5	5	0	2	0	1	DAJ_MK_MY	0.33	4.8	0	0	200	MGaptamer150610650
MGaptamer	150	9366	2.6016666666666666	I6	0.14480898876404497	uM	610	650	3PGA	pOR1OR2-MGapt-deGFP	5	5	0	2	0	2	DAJ_MK_MY	0.33	4.8	0	0	200	MGaptamer150610650
MGaptamer	150	9366	2.6016666666666666	I7	0.13546067415730337	uM	610	650	3PGA	pOR1OR2-MGapt-deGFP	5	5	0	2	0	3	DAJ_MK_MY	0.33	4.8	0	0	200	MGaptamer150610650
MGaptamer	150	9366	2.6016666666666666	I8	0.14193258426966293	uM	610	650	3PGA	pOR1OR2-MGapt-deGFP	5	5	0	4	0	1	DAJ_MK_MY	0.33	4.8	0	0	200	MGaptamer150610650
MGaptamer	150	9366	2.6016666666666666	I9	0.15487640449438203	uM	610	650	3PGA	pOR1OR2-MGapt-deGFP	5	5	0	4	0	2	DAJ_MK_MY	0.33	4.8	0	0	200	MGaptamer150610650
MGaptamer	150	9366	2.6016666666666666	I10	0.13712359550561798	uM	610	650	3PGA	pOR1OR2-MGapt-deGFP	5	5	0	4	0	3	DAJ_MK_MY	0.33	4.8	0	0	200	MGaptamer150610650
MGaptamer	150	9366	2.6016666666666666	I11	0.13833707865168537	uM	610	650	3PGA	pOR1OR2-MGapt-deGFP	5	5	0	6	0	1	DAJ_MK_MY	0.33	4.8	0	0	200	MGaptamer150610650
MGaptamer	150	9366	2.6016666666666666	I12	0.16557303370786516	uM	610	650	3PGA	pOR1OR2-MGapt-deGFP	5	5	0	6	0	2	DAJ_MK_MY	0.33	4.8	0	0	200	MGaptamer150610650
MGaptamer	150	9366	2.6016666666666666	I13	0.1390561797752809	uM	610	650	3PGA	pOR1OR2-MGapt-deGFP	5	5	0	6	0	3	DAJ_MK_MY	0.33	4.8	0	0	200	MGaptamer150610650
MGaptamer	150	9366	2.6016666666666666	I14	0.1517303370786517	uM	610	650	3PGA	pOR1OR2-MGapt-deGFP	5	5	0	8	0	1	DAJ_MK_MY	0.33	4.8	0	0	200	MGaptamer150610650
MGaptamer	150	9366	2.6016666666666666	I15	0.1272808988764045	uM	610	650	3PGA	pOR1OR2-MGapt-deGFP	5	5	0	8	0	2	DAJ_MK_MY	0.33	4.8	0	0	200	MGaptamer150610650
MGaptamer	150	9366	2.6016666666666666	I16	0.14085393258426965	uM	610	650	3PGA	pOR1OR2-MGapt-deGFP	5	5	0	8	0	3	DAJ_MK_MY	0.33	4.8	0	0	200	MGaptamer150610650
MGaptamer	150	9366	2.6016666666666666	I17	0.14013483146067415	uM	610	650	3PGA	pOR1OR2-MGapt-deGFP	5	5	0	10	0	1	DAJ_MK_MY	0.33	4.8	0	0	200	MGaptamer150610650
MGaptamer	150	9366	2.6016666666666666	I18	0.1378426966292135	uM	610	650	3PGA	pOR1OR2-MGapt-deGFP	5	5	0	10	0	2	DAJ_MK_MY	0.33	4.8	0	0	200	MGaptamer150610650
MGaptamer	150	9366	2.6016666666666666	I19	0.13312359550561798	uM	610	650	3PGA	pOR1OR2-MGapt-deGFP	5	5	0	10	0	3	DAJ_MK_MY	0.33	4.8	0	0	200	MGaptamer150610650
MGaptamer	150	9366	2.6016666666666666	I20	0.15146067415730338	uM	610	650	3PGA	pOR1OR2-MGapt-deGFP	5	5	0	0	5	1	DAJ_MK_MY	0.33	4.8	0	0	200	MGaptamer150610650
MGaptamer	150	9366	2.6016666666666666	I21	0.12476404494382023	uM	610	650	3PGA	pOR1OR2-MGapt-deGFP	5	5	0	0	5	2	DAJ_MK_MY	0.33	4.8	0	0	200	MGaptamer150610650
MGaptamer	150	9366	2.6016666666666666	I22	0.1631011235955056	uM	610	650	3PGA	pOR1OR2-MGapt-deGFP	5	5	0	0	5	3	DAJ_MK_MY	0.33	4.8	0	0	200	MGaptamer150610650
MGaptamer	150	9366	2.6016666666666666	I23	0.16399999999999998	uM	610	650	3PGA	pOR1OR2-MGapt-deGFP	5	5	0	2	5	1	DAJ_MK_MY	0.33	4.8	0	0	200	MGaptamer150610650
MGaptamer	150	9366	2.6016666666666666	J2	0.1475505617977528	uM	610	650	3PGA	pOR1OR2-MGapt-deGFP	5	5	0	2	5	2	DAJ_MK_MY	0.33	4.8	0	0	200	MGaptamer150610650
MGaptamer	150	9366	2.6016666666666666	J3	0.14170786516853934	uM	610	650	3PGA	pOR1OR2-MGapt-deGFP	5	5	0	2	5	3	DAJ_MK_MY	0.33	4.8	0	0	200	MGaptamer150610650
MGaptamer	150	9366	2.6016666666666666	J4	0.15006741573033708	uM	610	650	3PGA	pOR1OR2-MGapt-deGFP	5	5	0	4	5	1	DAJ_MK_MY	0.33	4.8	0	0	200	MGaptamer150610650
MGaptamer	150	9366	2.6016666666666666	J5	0.1515056179775281	uM	610	650	3PGA	pOR1OR2-MGapt-deGFP	5	5	0	4	5	2	DAJ_MK_MY	0.33	4.8	0	0	200	MGaptamer150610650
MGaptamer	150	9366	2.6016666666666666	J6	0.1517303370786517	uM	610	650	3PGA	pOR1OR2-MGapt-deGFP	5	5	0	4	5	3	DAJ_MK_MY	0.33	4.8	0	0	200	MGaptamer150610650
MGaptamer	150	9366	2.6016666666666666	J7	0.13946067415730337	uM	610	650	3PGA	pOR1OR2-MGapt-deGFP	5	5	0	6	5	1	DAJ_MK_MY	0.33	4.8	0	0	200	MGaptamer150610650
MGaptamer	150	9366	2.6016666666666666	J8	0.128	uM	610	650	3PGA	pOR1OR2-MGapt-deGFP	5	5	0	6	5	2	DAJ_MK_MY	0.33	4.8	0	0	200	MGaptamer150610650
MGaptamer	150	9366	2.6016666666666666	J9	0.14197752808988764	uM	610	650	3PGA	pOR1OR2-MGapt-deGFP	5	5	0	6	5	3	DAJ_MK_MY	0.33	4.8	0	0	200	MGaptamer150610650
MGaptamer	150	9366	2.6016666666666666	J10	0.1329887640449438	uM	610	650	3PGA	pOR1OR2-MGapt-deGFP	5	5	0	8	5	1	DAJ_MK_MY	0.33	4.8	0	0	200	MGaptamer150610650
MGaptamer	150	9366	2.6016666666666666	J11	0.1597303370786517	uM	610	650	3PGA	pOR1OR2-MGapt-deGFP	5	5	0	8	5	2	DAJ_MK_MY	0.33	4.8	0	0	200	MGaptamer150610650
MGaptamer	150	9366	2.6016666666666666	J12	0.17411235955056178	uM	610	650	3PGA	pOR1OR2-MGapt-deGFP	5	5	0	8	5	3	DAJ_MK_MY	0.33	4.8	0	0	200	MGaptamer150610650
MGaptamer	150	9366	2.6016666666666666	J13	0.12602247191011234	uM	610	650	3PGA	pOR1OR2-MGapt-deGFP	5	5	0	10	5	1	DAJ_MK_MY	0.33	4.8	0	0	200	MGaptamer150610650
MGaptamer	150	9366	2.6016666666666666	J14	0.1338426966292135	uM	610	650	3PGA	pOR1OR2-MGapt-deGFP	5	5	0	10	5	2	DAJ_MK_MY	0.33	4.8	0	0	200	MGaptamer150610650
MGaptamer	150	9366	2.6016666666666666	J15	0.1402696629213483	uM	610	650	3PGA	pOR1OR2-MGapt-deGFP	5	5	0	10	5	3	DAJ_MK_MY	0.33	4.8	0	0	200	MGaptamer150610650
MGaptamer	150	9366	2.6016666666666666	J16	0.14274157303370788	uM	610	650	3PGA	pOR1OR2-MGapt-deGFP	5	5	0	0	10	1	DAJ_MK_MY	0.33	4.8	0	0	200	MGaptamer150610650
MGaptamer	150	9366	2.6016666666666666	J17	0.1343820224719101	uM	610	650	3PGA	pOR1OR2-MGapt-deGFP	5	5	0	0	10	2	DAJ_MK_MY	0.33	4.8	0	0	200	MGaptamer150610650
MGaptamer	150	9366	2.6016666666666666	J18	0.15325842696629213	uM	610	650	3PGA	pOR1OR2-MGapt-deGFP	5	5	0	0	10	3	DAJ_MK_MY	0.33	4.8	0	0	200	MGaptamer150610650
MGaptamer	150	9366	2.6016666666666666	J19	0.1408988764044944	uM	610	650	3PGA	pOR1OR2-MGapt-deGFP	5	5	0	2	10	1	DAJ_MK_MY	0.33	4.8	0	0	200	MGaptamer150610650
MGaptamer	150	9366	2.6016666666666666	J20	0.17330337078651686	uM	610	650	3PGA	pOR1OR2-MGapt-deGFP	5	5	0	2	10	2	DAJ_MK_MY	0.33	4.8	0	0	200	MGaptamer150610650
MGaptamer	150	9366	2.6016666666666666	J21	0.12130337078651685	uM	610	650	3PGA	pOR1OR2-MGapt-deGFP	5	5	0	2	10	3	DAJ_MK_MY	0.33	4.8	0	0	200	MGaptamer150610650
MGaptamer	150	9366	2.6016666666666666	J22	0.16206741573033706	uM	610	650	3PGA	pOR1OR2-MGapt-deGFP	5	5	0	4	10	1	DAJ_MK_MY	0.33	4.8	0	0	200	MGaptamer150610650
MGaptamer	150	9366	2.6016666666666666	J23	0.17101123595505618	uM	610	650	3PGA	pOR1OR2-MGapt-deGFP	5	5	0	4	10	2	DAJ_MK_MY	0.33	4.8	0	0	200	MGaptamer150610650
MGaptamer	150	9366	2.6016666666666666	K2	0.14417977528089887	uM	610	650	3PGA	pOR1OR2-MGapt-deGFP	5	5	0	4	10	3	DAJ_MK_MY	0.33	4.8	0	0	200	MGaptamer150610650
MGaptamer	150	9366	2.6016666666666666	K3	0.14530337078651684	uM	610	650	3PGA	pOR1OR2-MGapt-deGFP	5	5	0	6	10	1	DAJ_MK_MY	0.33	4.8	0	0	200	MGaptamer150610650
MGaptamer	150	9366	2.6016666666666666	K4	0.15253932584269664	uM	610	650	3PGA	pOR1OR2-MGapt-deGFP	5	5	0	6	10	2	DAJ_MK_MY	0.33	4.8	0	0	200	MGaptamer150610650
MGaptamer	150	9366	2.6016666666666666	K5	0.12382022471910112	uM	610	650	3PGA	pOR1OR2-MGapt-deGFP	5	5	0	6	10	3	DAJ_MK_MY	0.33	4.8	0	0	200	MGaptamer150610650
MGaptamer	150	9366	2.6016666666666666	K6	0.14449438202247192	uM	610	650	3PGA	pOR1OR2-MGapt-deGFP	5	5	0	8	10	1	DAJ_MK_MY	0.33	4.8	0	0	200	MGaptamer150610650
MGaptamer	150	9366	2.6016666666666666	K7	0.17312359550561798	uM	610	650	3PGA	pOR1OR2-MGapt-deGFP	5	5	0	8	10	2	DAJ_MK_MY	0.33	4.8	0	0	200	MGaptamer150610650
MGaptamer	150	9366	2.6016666666666666	K8	0.15928089887640448	uM	610	650	3PGA	pOR1OR2-MGapt-deGFP	5	5	0	8	10	3	DAJ_MK_MY	0.33	4.8	0	0	200	MGaptamer150610650
MGaptamer	150	9366	2.6016666666666666	K9	0.14948314606741572	uM	610	650	3PGA	pOR1OR2-MGapt-deGFP	5	5	0	10	10	1	DAJ_MK_MY	0.33	4.8	0	0	200	MGaptamer150610650
MGaptamer	150	9366	2.6016666666666666	K10	0.14840449438202247	uM	610	650	3PGA	pOR1OR2-MGapt-deGFP	5	5	0	10	10	2	DAJ_MK_MY	0.33	4.8	0	0	200	MGaptamer150610650
MGaptamer	150	9366	2.6016666666666666	K11	0.15532584269662922	uM	610	650	3PGA	pOR1OR2-MGapt-deGFP	5	5	0	10	10	3	DAJ_MK_MY	0.33	4.8	0	0	200	MGaptamer150610650
MGaptamer	150	9366	2.6016666666666666	K12	0.16031460674157302	uM	610	650	3PGA	pOR1OR2-MGapt-deGFP	5	5	0	0	15	1	DAJ_MK_MY	0.33	4.8	0	0	200	MGaptamer150610650
MGaptamer	150	9366	2.6016666666666666	K13	0.14835955056179775	uM	610	650	3PGA	pOR1OR2-MGapt-deGFP	5	5	0	0	15	2	DAJ_MK_MY	0.33	4.8	0	0	200	MGaptamer150610650
MGaptamer	150	9366	2.6016666666666666	K14	0.1802247191011236	uM	610	650	3PGA	pOR1OR2-MGapt-deGFP	5	5	0	0	15	3	DAJ_MK_MY	0.33	4.8	0	0	200	MGaptamer150610650
MGaptamer	150	9366	2.6016666666666666	K15	0.1591011235955056	uM	610	650	3PGA	pOR1OR2-MGapt-deGFP	5	5	0	2	15	1	DAJ_MK_MY	0.33	4.8	0	0	200	MGaptamer150610650
MGaptamer	150	9366	2.6016666666666666	K16	0.14323595505617975	uM	610	650	3PGA	pOR1OR2-MGapt-deGFP	5	5	0	2	15	2	DAJ_MK_MY	0.33	4.8	0	0	200	MGaptamer150610650
MGaptamer	150	9366	2.6016666666666666	K17	0.14808988764044945	uM	610	650	3PGA	pOR1OR2-MGapt-deGFP	5	5	0	2	15	3	DAJ_MK_MY	0.33	4.8	0	0	200	MGaptamer150610650
MGaptamer	150	9366	2.6016666666666666	K18	0.13020224719101123	uM	610	650	3PGA	pOR1OR2-MGapt-deGFP	5	5	0	4	15	1	DAJ_MK_MY	0.33	4.8	0	0	200	MGaptamer150610650
MGaptamer	150	9366	2.6016666666666666	K19	0.17065168539325842	uM	610	650	3PGA	pOR1OR2-MGapt-deGFP	5	5	0	4	15	2	DAJ_MK_MY	0.33	4.8	0	0	200	MGaptamer150610650
MGaptamer	150	9366	2.6016666666666666	K20	0.16602247191011238	uM	610	650	3PGA	pOR1OR2-MGapt-deGFP	5	5	0	4	15	3	DAJ_MK_MY	0.33	4.8	0	0	200	MGaptamer150610650
MGaptamer	150	9366	2.6016666666666666	K21	0.16440449438202248	uM	610	650	3PGA	pOR1OR2-MGapt-deGFP	5	5	0	6	15	1	DAJ_MK_MY	0.33	4.8	0	0	200	MGaptamer150610650
MGaptamer	150	9366	2.6016666666666666	K22	0.14242696629213483	uM	610	650	3PGA	pOR1OR2-MGapt-deGFP	5	5	0	6	15	2	DAJ_MK_MY	0.33	4.8	0	0	200	MGaptamer150610650
MGaptamer	150	9366	2.6016666666666666	K23	0.15137078651685393	uM	610	650	3PGA	pOR1OR2-MGapt-deGFP	5	5	0	6	15	3	DAJ_MK_MY	0.33	4.8	0	0	200	MGaptamer150610650
MGaptamer	150	9366	2.6016666666666666	L2	0.19316853932584271	uM	610	650	3PGA	pOR1OR2-MGapt-deGFP	5	5	0	8	15	1	DAJ_MK_MY	0.33	4.8	0	0	200	MGaptamer150610650
MGaptamer	150	9366	2.6016666666666666	L3	0.1769438202247191	uM	610	650	3PGA	pOR1OR2-MGapt-deGFP	5	5	0	8	15	2	DAJ_MK_MY	0.33	4.8	0	0	200	MGaptamer150610650
MGaptamer	150	9366	2.6016666666666666	L4	0.1506516853932584	uM	610	650	3PGA	pOR1OR2-MGapt-deGFP	5	5	0	8	15	3	DAJ_MK_MY	0.33	4.8	0	0	200	MGaptamer150610650
MGaptamer	150	9366	2.6016666666666666	L5	0.13258426966292133	uM	610	650	3PGA	pOR1OR2-MGapt-deGFP	5	5	0	10	15	1	DAJ_MK_MY	0.33	4.8	0	0	200	MGaptamer150610650
MGaptamer	150	9366	2.6016666666666666	L6	0.16368539325842696	uM	610	650	3PGA	pOR1OR2-MGapt-deGFP	5	5	0	10	15	2	DAJ_MK_MY	0.33	4.8	0	0	200	MGaptamer150610650
MGaptamer	150	9366	2.6016666666666666	L7	0.12391011235955056	uM	610	650	3PGA	pOR1OR2-MGapt-deGFP	5	5	0	10	15	3	DAJ_MK_MY	0.33	4.8	0	0	200	MGaptamer150610650
MGaptamer	150	9366	2.6016666666666666	L8	0.13375280898876404	uM	610	650	3PGA	pOR1OR2-MGapt-deGFP	5	5	0	0	20	1	DAJ_MK_MY	0.33	4.8	0	0	200	MGaptamer150610650
MGaptamer	150	9366	2.6016666666666666	L9	0.15078651685393257	uM	610	650	3PGA	pOR1OR2-MGapt-deGFP	5	5	0	0	20	2	DAJ_MK_MY	0.33	4.8	0	0	200	MGaptamer150610650
MGaptamer	150	9366	2.6016666666666666	L10	0.1586516853932584	uM	610	650	3PGA	pOR1OR2-MGapt-deGFP	5	5	0	0	20	3	DAJ_MK_MY	0.33	4.8	0	0	200	MGaptamer150610650
MGaptamer	150	9366	2.6016666666666666	L11	0.14157303370786517	uM	610	650	3PGA	pOR1OR2-MGapt-deGFP	5	5	0	2	20	1	DAJ_MK_MY	0.33	4.8	0	0	200	MGaptamer150610650
MGaptamer	150	9366	2.6016666666666666	L12	0.14031460674157303	uM	610	650	3PGA	pOR1OR2-MGapt-deGFP	5	5	0	2	20	2	DAJ_MK_MY	0.33	4.8	0	0	200	MGaptamer150610650
MGaptamer	150	9366	2.6016666666666666	L13	0.12098876404494383	uM	610	650	3PGA	pOR1OR2-MGapt-deGFP	5	5	0	2	20	3	DAJ_MK_MY	0.33	4.8	0	0	200	MGaptamer150610650
MGaptamer	150	9366	2.6016666666666666	L14	0.17015730337078652	uM	610	650	3PGA	pOR1OR2-MGapt-deGFP	5	5	0	4	20	1	DAJ_MK_MY	0.33	4.8	0	0	200	MGaptamer150610650
MGaptamer	150	9366	2.6016666666666666	L15	0.13950561797752808	uM	610	650	3PGA	pOR1OR2-MGapt-deGFP	5	5	0	4	20	2	DAJ_MK_MY	0.33	4.8	0	0	200	MGaptamer150610650
MGaptamer	150	9366	2.6016666666666666	L16	0.15653932584269664	uM	610	650	3PGA	pOR1OR2-MGapt-deGFP	5	5	0	4	20	3	DAJ_MK_MY	0.33	4.8	0	0	200	MGaptamer150610650
MGaptamer	150	9366	2.6016666666666666	L17	0.15456179775280898	uM	610	650	3PGA	pOR1OR2-MGapt-deGFP	5	5	0	6	20	1	DAJ_MK_MY	0.33	4.8	0	0	200	MGaptamer150610650
MGaptamer	150	9366	2.6016666666666666	L18	0.166561797752809	uM	610	650	3PGA	pOR1OR2-MGapt-deGFP	5	5	0	6	20	2	DAJ_MK_MY	0.33	4.8	0	0	200	MGaptamer150610650
MGaptamer	150	9366	2.6016666666666666	L19	0.14795505617977528	uM	610	650	3PGA	pOR1OR2-MGapt-deGFP	5	5	0	6	20	3	DAJ_MK_MY	0.33	4.8	0	0	200	MGaptamer150610650
MGaptamer	150	9366	2.6016666666666666	L20	0.1604494382022472	uM	610	650	3PGA	pOR1OR2-MGapt-deGFP	5	5	0	8	20	1	DAJ_MK_MY	0.33	4.8	0	0	200	MGaptamer150610650
MGaptamer	150	9366	2.6016666666666666	L21	0.1811685393258427	uM	610	650	3PGA	pOR1OR2-MGapt-deGFP	5	5	0	8	20	2	DAJ_MK_MY	0.33	4.8	0	0	200	MGaptamer150610650
MGaptamer	150	9366	2.6016666666666666	L22	0.17519101123595507	uM	610	650	3PGA	pOR1OR2-MGapt-deGFP	5	5	0	8	20	3	DAJ_MK_MY	0.33	4.8	0	0	200	MGaptamer150610650
MGaptamer	150	9366	2.6016666666666666	L23	0.17680898876404494	uM	610	650	3PGA	pOR1OR2-MGapt-deGFP	5	5	0	10	20	1	DAJ_MK_MY	0.33	4.8	0	0	200	MGaptamer150610650
MGaptamer	150	9366	2.6016666666666666	M2	0.18134831460674156	uM	610	650	3PGA	pOR1OR2-MGapt-deGFP	5	5	0	10	20	2	DAJ_MK_MY	0.33	4.8	0	0	200	MGaptamer150610650
MGaptamer	150	9366	2.6016666666666666	M3	0.1543370786516854	uM	610	650	3PGA	pOR1OR2-MGapt-deGFP	5	5	0	10	20	3	DAJ_MK_MY	0.33	4.8	0	0	200	MGaptamer150610650
MGaptamer	150	9366	2.6016666666666666	M4	0.1253932584269663	uM	610	650	3PGA	pOR1OR2-MGapt-deGFP	5	5	0	0	30	1	DAJ_MK_MY	0.33	4.8	0	0	200	MGaptamer150610650
MGaptamer	150	9366	2.6016666666666666	M5	0.14134831460674158	uM	610	650	3PGA	pOR1OR2-MGapt-deGFP	5	5	0	0	30	2	DAJ_MK_MY	0.33	4.8	0	0	200	MGaptamer150610650
MGaptamer	150	9366	2.6016666666666666	M6	0.14215730337078653	uM	610	650	3PGA	pOR1OR2-MGapt-deGFP	5	5	0	0	30	3	DAJ_MK_MY	0.33	4.8	0	0	200	MGaptamer150610650
MGaptamer	150	9366	2.6016666666666666	M7	0.14687640449438202	uM	610	650	3PGA	pOR1OR2-MGapt-deGFP	5	5	0	2	30	1	DAJ_MK_MY	0.33	4.8	0	0	200	MGaptamer150610650
MGaptamer	150	9366	2.6016666666666666	M8	0.13887640449438204	uM	610	650	3PGA	pOR1OR2-MGapt-deGFP	5	5	0	2	30	2	DAJ_MK_MY	0.33	4.8	0	0	200	MGaptamer150610650
MGaptamer	150	9366	2.6016666666666666	M9	0.13725842696629215	uM	610	650	3PGA	pOR1OR2-MGapt-deGFP	5	5	0	2	30	3	DAJ_MK_MY	0.33	4.8	0	0	200	MGaptamer150610650
MGaptamer	150	9366	2.6016666666666666	M10	0.133438202247191	uM	610	650	3PGA	pOR1OR2-MGapt-deGFP	5	5	0	4	30	1	DAJ_MK_MY	0.33	4.8	0	0	200	MGaptamer150610650
MGaptamer	150	9366	2.6016666666666666	M11	0.12907865168539326	uM	610	650	3PGA	pOR1OR2-MGapt-deGFP	5	5	0	4	30	2	DAJ_MK_MY	0.33	4.8	0	0	200	MGaptamer150610650
MGaptamer	150	9366	2.6016666666666666	M12	0.11685393258426965	uM	610	650	3PGA	pOR1OR2-MGapt-deGFP	5	5	0	4	30	3	DAJ_MK_MY	0.33	4.8	0	0	200	MGaptamer150610650
MGaptamer	150	9366	2.6016666666666666	M13	0.13676404494382022	uM	610	650	3PGA	pOR1OR2-MGapt-deGFP	5	5	0	6	30	1	DAJ_MK_MY	0.33	4.8	0	0	200	MGaptamer150610650
MGaptamer	150	9366	2.6016666666666666	M14	0.1391011235955056	uM	610	650	3PGA	pOR1OR2-MGapt-deGFP	5	5	0	6	30	2	DAJ_MK_MY	0.33	4.8	0	0	200	MGaptamer150610650
MGaptamer	150	9366	2.6016666666666666	M15	0.14714606741573033	uM	610	650	3PGA	pOR1OR2-MGapt-deGFP	5	5	0	6	30	3	DAJ_MK_MY	0.33	4.8	0	0	200	MGaptamer150610650
MGaptamer	150	9366	2.6016666666666666	M16	0.13150561797752808	uM	610	650	3PGA	pOR1OR2-MGapt-deGFP	5	5	0	8	30	1	DAJ_MK_MY	0.33	4.8	0	0	200	MGaptamer150610650
MGaptamer	150	9366	2.6016666666666666	M17	0.14512359550561799	uM	610	650	3PGA	pOR1OR2-MGapt-deGFP	5	5	0	8	30	2	DAJ_MK_MY	0.33	4.8	0	0	200	MGaptamer150610650
MGaptamer	150	9366	2.6016666666666666	M18	0.15478651685393258	uM	610	650	3PGA	pOR1OR2-MGapt-deGFP	5	5	0	8	30	3	DAJ_MK_MY	0.33	4.8	0	0	200	MGaptamer150610650
MGaptamer	150	9366	2.6016666666666666	M19	0.15024719101123596	uM	610	650	3PGA	pOR1OR2-MGapt-deGFP	5	5	0	10	30	1	DAJ_MK_MY	0.33	4.8	0	0	200	MGaptamer150610650
MGaptamer	150	9366	2.6016666666666666	M20	0.1458876404494382	uM	610	650	3PGA	pOR1OR2-MGapt-deGFP	5	5	0	10	30	2	DAJ_MK_MY	0.33	4.8	0	0	200	MGaptamer150610650
MGaptamer	150	9366	2.6016666666666666	M21	0.14476404494382022	uM	610	650	3PGA	pOR1OR2-MGapt-deGFP	5	5	0	10	30	3	DAJ_MK_MY	0.33	4.8	0	0	200	MGaptamer150610650
MGaptamer	150	9366	2.6016666666666666	M22	0.12008988764044944	uM	610	650	3PGA	pOR1OR2-MGapt-deGFP	5	5	0	0	45	1	DAJ_MK_MY	0.33	4.8	0	0	200	MGaptamer150610650
MGaptamer	150	9366	2.6016666666666666	M23	0.12862921348314607	uM	610	650	3PGA	pOR1OR2-MGapt-deGFP	5	5	0	0	45	2	DAJ_MK_MY	0.33	4.8	0	0	200	MGaptamer150610650
MGaptamer	150	9366	2.6016666666666666	N2	0.12435955056179775	uM	610	650	3PGA	pOR1OR2-MGapt-deGFP	5	5	0	0	45	3	DAJ_MK_MY	0.33	4.8	0	0	200	MGaptamer150610650
MGaptamer	150	9366	2.6016666666666666	N3	0.10170786516853933	uM	610	650	3PGA	pOR1OR2-MGapt-deGFP	5	5	0	2	45	1	DAJ_MK_MY	0.33	4.8	0	0	200	MGaptamer150610650
MGaptamer	150	9366	2.6016666666666666	N4	0.10930337078651686	uM	610	650	3PGA	pOR1OR2-MGapt-deGFP	5	5	0	2	45	2	DAJ_MK_MY	0.33	4.8	0	0	200	MGaptamer150610650
MGaptamer	150	9366	2.6016666666666666	N5	0.10817977528089888	uM	610	650	3PGA	pOR1OR2-MGapt-deGFP	5	5	0	2	45	3	DAJ_MK_MY	0.33	4.8	0	0	200	MGaptamer150610650
MGaptamer	150	9366	2.6016666666666666	N6	0.11424719101123595	uM	610	650	3PGA	pOR1OR2-MGapt-deGFP	5	5	0	4	45	1	DAJ_MK_MY	0.33	4.8	0	0	200	MGaptamer150610650
MGaptamer	150	9366	2.6016666666666666	N7	0.09946067415730338	uM	610	650	3PGA	pOR1OR2-MGapt-deGFP	5	5	0	4	45	2	DAJ_MK_MY	0.33	4.8	0	0	200	MGaptamer150610650
MGaptamer	150	9366	2.6016666666666666	N8	0.10170786516853933	uM	610	650	3PGA	pOR1OR2-MGapt-deGFP	5	5	0	4	45	3	DAJ_MK_MY	0.33	4.8	0	0	200	MGaptamer150610650
MGaptamer	150	9366	2.6016666666666666	N9	0.10678651685393259	uM	610	650	3PGA	pOR1OR2-MGapt-deGFP	5	5	0	6	45	1	DAJ_MK_MY	0.33	4.8	0	0	200	MGaptamer150610650
MGaptamer	150	9366	2.6016666666666666	N10	0.09541573033707865	uM	610	650	3PGA	pOR1OR2-MGapt-deGFP	5	5	0	6	45	2	DAJ_MK_MY	0.33	4.8	0	0	200	MGaptamer150610650
MGaptamer	150	9366	2.6016666666666666	N11	0.09191011235955057	uM	610	650	3PGA	pOR1OR2-MGapt-deGFP	5	5	0	6	45	3	DAJ_MK_MY	0.33	4.8	0	0	200	MGaptamer150610650
MGaptamer	150	9366	2.6016666666666666	N12	0.08889887640449438	uM	610	650	3PGA	pOR1OR2-MGapt-deGFP	5	5	0	8	45	1	DAJ_MK_MY	0.33	4.8	0	0	200	MGaptamer150610650
MGaptamer	150	9366	2.6016666666666666	N13	0.07582022471910113	uM	610	650	3PGA	pOR1OR2-MGapt-deGFP	5	5	0	8	45	2	DAJ_MK_MY	0.33	4.8	0	0	200	MGaptamer150610650
MGaptamer	150	9366	2.6016666666666666	N14	0.10934831460674158	uM	610	650	3PGA	pOR1OR2-MGapt-deGFP	5	5	0	8	45	3	DAJ_MK_MY	0.33	4.8	0	0	200	MGaptamer150610650
MGaptamer	150	9366	2.6016666666666666	N15	0.10804494382022471	uM	610	650	3PGA	pOR1OR2-MGapt-deGFP	5	5	0	10	45	1	DAJ_MK_MY	0.33	4.8	0	0	200	MGaptamer150610650
MGaptamer	150	9366	2.6016666666666666	N16	0.10651685393258428	uM	610	650	3PGA	pOR1OR2-MGapt-deGFP	5	5	0	10	45	2	DAJ_MK_MY	0.33	4.8	0	0	200	MGaptamer150610650
MGaptamer	150	9366	2.6016666666666666	N17	0.09447191011235954	uM	610	650	3PGA	pOR1OR2-MGapt-deGFP	5	5	0	10	45	3	DAJ_MK_MY	0.33	4.8	0	0	200	MGaptamer150610650
MGaptamer	150	9366	2.6016666666666666	N18	0.08831460674157303	uM	610	650	3PGA	pOR1OR2-MGapt-deGFP	5	5	0	0	0	1	DAJ_MK_MY	0.33	4.8	0	0	0	MGaptamer150610650
MGaptamer	150	9366	2.6016666666666666	N19	0.07730337078651686	uM	610	650	3PGA	pOR1OR2-MGapt-deGFP	5	5	0	0	0	2	DAJ_MK_MY	0.33	4.8	0	0	0	MGaptamer150610650
MGaptamer	150	9366	2.6016666666666666	N20	0.07847191011235956	uM	610	650	3PGA	pOR1OR2-MGapt-deGFP	5	5	0	0	0	3	DAJ_MK_MY	0.33	4.8	0	0	0	MGaptamer150610650
MGaptamer	150	9546	2.651666666666667	I2	0.12274157303370788	uM	610	650	3PGA	pOR1OR2-MGapt-deGFP	5	5	0	0	0	1	DAJ_MK_MY	0.33	4.8	0	0	200	MGaptamer150610650
MGaptamer	150	9546	2.651666666666667	I3	0.1435505617977528	uM	610	650	3PGA	pOR1OR2-MGapt-deGFP	5	5	0	0	0	2	DAJ_MK_MY	0.33	4.8	0	0	200	MGaptamer150610650
MGaptamer	150	9546	2.651666666666667	I4	0.16831460674157303	uM	610	650	3PGA	pOR1OR2-MGapt-deGFP	5	5	0	0	0	3	DAJ_MK_MY	0.33	4.8	0	0	200	MGaptamer150610650
MGaptamer	150	9546	2.651666666666667	I5	0.1562247191011236	uM	610	650	3PGA	pOR1OR2-MGapt-deGFP	5	5	0	2	0	1	DAJ_MK_MY	0.33	4.8	0	0	200	MGaptamer150610650
MGaptamer	150	9546	2.651666666666667	I6	0.1411685393258427	uM	610	650	3PGA	pOR1OR2-MGapt-deGFP	5	5	0	2	0	2	DAJ_MK_MY	0.33	4.8	0	0	200	MGaptamer150610650
MGaptamer	150	9546	2.651666666666667	I7	0.15330337078651685	uM	610	650	3PGA	pOR1OR2-MGapt-deGFP	5	5	0	2	0	3	DAJ_MK_MY	0.33	4.8	0	0	200	MGaptamer150610650
MGaptamer	150	9546	2.651666666666667	I8	0.11991011235955056	uM	610	650	3PGA	pOR1OR2-MGapt-deGFP	5	5	0	4	0	1	DAJ_MK_MY	0.33	4.8	0	0	200	MGaptamer150610650
MGaptamer	150	9546	2.651666666666667	I9	0.1369887640449438	uM	610	650	3PGA	pOR1OR2-MGapt-deGFP	5	5	0	4	0	2	DAJ_MK_MY	0.33	4.8	0	0	200	MGaptamer150610650
MGaptamer	150	9546	2.651666666666667	I10	0.14337078651685392	uM	610	650	3PGA	pOR1OR2-MGapt-deGFP	5	5	0	4	0	3	DAJ_MK_MY	0.33	4.8	0	0	200	MGaptamer150610650
MGaptamer	150	9546	2.651666666666667	I11	0.12377528089887639	uM	610	650	3PGA	pOR1OR2-MGapt-deGFP	5	5	0	6	0	1	DAJ_MK_MY	0.33	4.8	0	0	200	MGaptamer150610650
MGaptamer	150	9546	2.651666666666667	I12	0.1310561797752809	uM	610	650	3PGA	pOR1OR2-MGapt-deGFP	5	5	0	6	0	2	DAJ_MK_MY	0.33	4.8	0	0	200	MGaptamer150610650
MGaptamer	150	9546	2.651666666666667	I13	0.13137078651685394	uM	610	650	3PGA	pOR1OR2-MGapt-deGFP	5	5	0	6	0	3	DAJ_MK_MY	0.33	4.8	0	0	200	MGaptamer150610650
MGaptamer	150	9546	2.651666666666667	I14	0.14170786516853934	uM	610	650	3PGA	pOR1OR2-MGapt-deGFP	5	5	0	8	0	1	DAJ_MK_MY	0.33	4.8	0	0	200	MGaptamer150610650
MGaptamer	150	9546	2.651666666666667	I15	0.12121348314606742	uM	610	650	3PGA	pOR1OR2-MGapt-deGFP	5	5	0	8	0	2	DAJ_MK_MY	0.33	4.8	0	0	200	MGaptamer150610650
MGaptamer	150	9546	2.651666666666667	I16	0.13591011235955058	uM	610	650	3PGA	pOR1OR2-MGapt-deGFP	5	5	0	8	0	3	DAJ_MK_MY	0.33	4.8	0	0	200	MGaptamer150610650
MGaptamer	150	9546	2.651666666666667	I17	0.1303820224719101	uM	610	650	3PGA	pOR1OR2-MGapt-deGFP	5	5	0	10	0	1	DAJ_MK_MY	0.33	4.8	0	0	200	MGaptamer150610650
MGaptamer	150	9546	2.651666666666667	I18	0.12606741573033708	uM	610	650	3PGA	pOR1OR2-MGapt-deGFP	5	5	0	10	0	2	DAJ_MK_MY	0.33	4.8	0	0	200	MGaptamer150610650
MGaptamer	150	9546	2.651666666666667	I19	0.12368539325842695	uM	610	650	3PGA	pOR1OR2-MGapt-deGFP	5	5	0	10	0	3	DAJ_MK_MY	0.33	4.8	0	0	200	MGaptamer150610650
MGaptamer	150	9546	2.651666666666667	I20	0.1364943820224719	uM	610	650	3PGA	pOR1OR2-MGapt-deGFP	5	5	0	0	5	1	DAJ_MK_MY	0.33	4.8	0	0	200	MGaptamer150610650
MGaptamer	150	9546	2.651666666666667	I21	0.12656179775280899	uM	610	650	3PGA	pOR1OR2-MGapt-deGFP	5	5	0	0	5	2	DAJ_MK_MY	0.33	4.8	0	0	200	MGaptamer150610650
MGaptamer	150	9546	2.651666666666667	I22	0.153123595505618	uM	610	650	3PGA	pOR1OR2-MGapt-deGFP	5	5	0	0	5	3	DAJ_MK_MY	0.33	4.8	0	0	200	MGaptamer150610650
MGaptamer	150	9546	2.651666666666667	I23	0.15968539325842696	uM	610	650	3PGA	pOR1OR2-MGapt-deGFP	5	5	0	2	5	1	DAJ_MK_MY	0.33	4.8	0	0	200	MGaptamer150610650
MGaptamer	150	9546	2.651666666666667	J2	0.1453932584269663	uM	610	650	3PGA	pOR1OR2-MGapt-deGFP	5	5	0	2	5	2	DAJ_MK_MY	0.33	4.8	0	0	200	MGaptamer150610650
MGaptamer	150	9546	2.651666666666667	J3	0.1550561797752809	uM	610	650	3PGA	pOR1OR2-MGapt-deGFP	5	5	0	2	5	3	DAJ_MK_MY	0.33	4.8	0	0	200	MGaptamer150610650
MGaptamer	150	9546	2.651666666666667	J4	0.15096629213483145	uM	610	650	3PGA	pOR1OR2-MGapt-deGFP	5	5	0	4	5	1	DAJ_MK_MY	0.33	4.8	0	0	200	MGaptamer150610650
MGaptamer	150	9546	2.651666666666667	J5	0.15208988764044945	uM	610	650	3PGA	pOR1OR2-MGapt-deGFP	5	5	0	4	5	2	DAJ_MK_MY	0.33	4.8	0	0	200	MGaptamer150610650
MGaptamer	150	9546	2.651666666666667	J6	0.14813483146067416	uM	610	650	3PGA	pOR1OR2-MGapt-deGFP	5	5	0	4	5	3	DAJ_MK_MY	0.33	4.8	0	0	200	MGaptamer150610650
MGaptamer	150	9546	2.651666666666667	J7	0.14287640449438202	uM	610	650	3PGA	pOR1OR2-MGapt-deGFP	5	5	0	6	5	1	DAJ_MK_MY	0.33	4.8	0	0	200	MGaptamer150610650
MGaptamer	150	9546	2.651666666666667	J8	0.1435505617977528	uM	610	650	3PGA	pOR1OR2-MGapt-deGFP	5	5	0	6	5	2	DAJ_MK_MY	0.33	4.8	0	0	200	MGaptamer150610650
MGaptamer	150	9546	2.651666666666667	J9	0.14822471910112361	uM	610	650	3PGA	pOR1OR2-MGapt-deGFP	5	5	0	6	5	3	DAJ_MK_MY	0.33	4.8	0	0	200	MGaptamer150610650
MGaptamer	150	9546	2.651666666666667	J10	0.13397752808988764	uM	610	650	3PGA	pOR1OR2-MGapt-deGFP	5	5	0	8	5	1	DAJ_MK_MY	0.33	4.8	0	0	200	MGaptamer150610650
MGaptamer	150	9546	2.651666666666667	J11	0.1430561797752809	uM	610	650	3PGA	pOR1OR2-MGapt-deGFP	5	5	0	8	5	2	DAJ_MK_MY	0.33	4.8	0	0	200	MGaptamer150610650
MGaptamer	150	9546	2.651666666666667	J12	0.12283146067415732	uM	610	650	3PGA	pOR1OR2-MGapt-deGFP	5	5	0	8	5	3	DAJ_MK_MY	0.33	4.8	0	0	200	MGaptamer150610650
MGaptamer	150	9546	2.651666666666667	J13	0.12786516853932584	uM	610	650	3PGA	pOR1OR2-MGapt-deGFP	5	5	0	10	5	1	DAJ_MK_MY	0.33	4.8	0	0	200	MGaptamer150610650
MGaptamer	150	9546	2.651666666666667	J14	0.1392808988764045	uM	610	650	3PGA	pOR1OR2-MGapt-deGFP	5	5	0	10	5	2	DAJ_MK_MY	0.33	4.8	0	0	200	MGaptamer150610650
MGaptamer	150	9546	2.651666666666667	J15	0.14925842696629216	uM	610	650	3PGA	pOR1OR2-MGapt-deGFP	5	5	0	10	5	3	DAJ_MK_MY	0.33	4.8	0	0	200	MGaptamer150610650
MGaptamer	150	9546	2.651666666666667	J16	0.14674157303370788	uM	610	650	3PGA	pOR1OR2-MGapt-deGFP	5	5	0	0	10	1	DAJ_MK_MY	0.33	4.8	0	0	200	MGaptamer150610650
MGaptamer	150	9546	2.651666666666667	J17	0.13015730337078651	uM	610	650	3PGA	pOR1OR2-MGapt-deGFP	5	5	0	0	10	2	DAJ_MK_MY	0.33	4.8	0	0	200	MGaptamer150610650
MGaptamer	150	9546	2.651666666666667	J18	0.1277303370786517	uM	610	650	3PGA	pOR1OR2-MGapt-deGFP	5	5	0	0	10	3	DAJ_MK_MY	0.33	4.8	0	0	200	MGaptamer150610650
MGaptamer	150	9546	2.651666666666667	J19	0.1515505617977528	uM	610	650	3PGA	pOR1OR2-MGapt-deGFP	5	5	0	2	10	1	DAJ_MK_MY	0.33	4.8	0	0	200	MGaptamer150610650
MGaptamer	150	9546	2.651666666666667	J20	0.1658876404494382	uM	610	650	3PGA	pOR1OR2-MGapt-deGFP	5	5	0	2	10	2	DAJ_MK_MY	0.33	4.8	0	0	200	MGaptamer150610650
MGaptamer	150	9546	2.651666666666667	J21	0.12750561797752807	uM	610	650	3PGA	pOR1OR2-MGapt-deGFP	5	5	0	2	10	3	DAJ_MK_MY	0.33	4.8	0	0	200	MGaptamer150610650
MGaptamer	150	9546	2.651666666666667	J22	0.1597303370786517	uM	610	650	3PGA	pOR1OR2-MGapt-deGFP	5	5	0	4	10	1	DAJ_MK_MY	0.33	4.8	0	0	200	MGaptamer150610650
MGaptamer	150	9546	2.651666666666667	J23	0.1679550561797753	uM	610	650	3PGA	pOR1OR2-MGapt-deGFP	5	5	0	4	10	2	DAJ_MK_MY	0.33	4.8	0	0	200	MGaptamer150610650
MGaptamer	150	9546	2.651666666666667	K2	0.17204494382022473	uM	610	650	3PGA	pOR1OR2-MGapt-deGFP	5	5	0	4	10	3	DAJ_MK_MY	0.33	4.8	0	0	200	MGaptamer150610650
MGaptamer	150	9546	2.651666666666667	K3	0.1482696629213483	uM	610	650	3PGA	pOR1OR2-MGapt-deGFP	5	5	0	6	10	1	DAJ_MK_MY	0.33	4.8	0	0	200	MGaptamer150610650
MGaptamer	150	9546	2.651666666666667	K4	0.15905617977528091	uM	610	650	3PGA	pOR1OR2-MGapt-deGFP	5	5	0	6	10	2	DAJ_MK_MY	0.33	4.8	0	0	200	MGaptamer150610650
MGaptamer	150	9546	2.651666666666667	K5	0.14278651685393257	uM	610	650	3PGA	pOR1OR2-MGapt-deGFP	5	5	0	6	10	3	DAJ_MK_MY	0.33	4.8	0	0	200	MGaptamer150610650
MGaptamer	150	9546	2.651666666666667	K6	0.16665168539325842	uM	610	650	3PGA	pOR1OR2-MGapt-deGFP	5	5	0	8	10	1	DAJ_MK_MY	0.33	4.8	0	0	200	MGaptamer150610650
MGaptamer	150	9546	2.651666666666667	K7	0.17698876404494382	uM	610	650	3PGA	pOR1OR2-MGapt-deGFP	5	5	0	8	10	2	DAJ_MK_MY	0.33	4.8	0	0	200	MGaptamer150610650
MGaptamer	150	9546	2.651666666666667	K8	0.1541123595505618	uM	610	650	3PGA	pOR1OR2-MGapt-deGFP	5	5	0	8	10	3	DAJ_MK_MY	0.33	4.8	0	0	200	MGaptamer150610650
MGaptamer	150	9546	2.651666666666667	K9	0.1416629213483146	uM	610	650	3PGA	pOR1OR2-MGapt-deGFP	5	5	0	10	10	1	DAJ_MK_MY	0.33	4.8	0	0	200	MGaptamer150610650
MGaptamer	150	9546	2.651666666666667	K10	0.15820224719101122	uM	610	650	3PGA	pOR1OR2-MGapt-deGFP	5	5	0	10	10	2	DAJ_MK_MY	0.33	4.8	0	0	200	MGaptamer150610650
MGaptamer	150	9546	2.651666666666667	K11	0.14786516853932585	uM	610	650	3PGA	pOR1OR2-MGapt-deGFP	5	5	0	10	10	3	DAJ_MK_MY	0.33	4.8	0	0	200	MGaptamer150610650
MGaptamer	150	9546	2.651666666666667	K12	0.1527191011235955	uM	610	650	3PGA	pOR1OR2-MGapt-deGFP	5	5	0	0	15	1	DAJ_MK_MY	0.33	4.8	0	0	200	MGaptamer150610650
MGaptamer	150	9546	2.651666666666667	K13	0.13761797752808988	uM	610	650	3PGA	pOR1OR2-MGapt-deGFP	5	5	0	0	15	2	DAJ_MK_MY	0.33	4.8	0	0	200	MGaptamer150610650
MGaptamer	150	9546	2.651666666666667	K14	0.15730337078651685	uM	610	650	3PGA	pOR1OR2-MGapt-deGFP	5	5	0	0	15	3	DAJ_MK_MY	0.33	4.8	0	0	200	MGaptamer150610650
MGaptamer	150	9546	2.651666666666667	K15	0.13375280898876404	uM	610	650	3PGA	pOR1OR2-MGapt-deGFP	5	5	0	2	15	1	DAJ_MK_MY	0.33	4.8	0	0	200	MGaptamer150610650
MGaptamer	150	9546	2.651666666666667	K16	0.15964044943820224	uM	610	650	3PGA	pOR1OR2-MGapt-deGFP	5	5	0	2	15	2	DAJ_MK_MY	0.33	4.8	0	0	200	MGaptamer150610650
MGaptamer	150	9546	2.651666666666667	K17	0.12453932584269663	uM	610	650	3PGA	pOR1OR2-MGapt-deGFP	5	5	0	2	15	3	DAJ_MK_MY	0.33	4.8	0	0	200	MGaptamer150610650
MGaptamer	150	9546	2.651666666666667	K18	0.14764044943820226	uM	610	650	3PGA	pOR1OR2-MGapt-deGFP	5	5	0	4	15	1	DAJ_MK_MY	0.33	4.8	0	0	200	MGaptamer150610650
MGaptamer	150	9546	2.651666666666667	K19	0.15231460674157304	uM	610	650	3PGA	pOR1OR2-MGapt-deGFP	5	5	0	4	15	2	DAJ_MK_MY	0.33	4.8	0	0	200	MGaptamer150610650
MGaptamer	150	9546	2.651666666666667	K20	0.1816629213483146	uM	610	650	3PGA	pOR1OR2-MGapt-deGFP	5	5	0	4	15	3	DAJ_MK_MY	0.33	4.8	0	0	200	MGaptamer150610650
MGaptamer	150	9546	2.651666666666667	K21	0.156	uM	610	650	3PGA	pOR1OR2-MGapt-deGFP	5	5	0	6	15	1	DAJ_MK_MY	0.33	4.8	0	0	200	MGaptamer150610650
MGaptamer	150	9546	2.651666666666667	K22	0.16602247191011238	uM	610	650	3PGA	pOR1OR2-MGapt-deGFP	5	5	0	6	15	2	DAJ_MK_MY	0.33	4.8	0	0	200	MGaptamer150610650
MGaptamer	150	9546	2.651666666666667	K23	0.13204494382022472	uM	610	650	3PGA	pOR1OR2-MGapt-deGFP	5	5	0	6	15	3	DAJ_MK_MY	0.33	4.8	0	0	200	MGaptamer150610650
MGaptamer	150	9546	2.651666666666667	L2	0.2000449438202247	uM	610	650	3PGA	pOR1OR2-MGapt-deGFP	5	5	0	8	15	1	DAJ_MK_MY	0.33	4.8	0	0	200	MGaptamer150610650
MGaptamer	150	9546	2.651666666666667	L3	0.1816179775280899	uM	610	650	3PGA	pOR1OR2-MGapt-deGFP	5	5	0	8	15	2	DAJ_MK_MY	0.33	4.8	0	0	200	MGaptamer150610650
MGaptamer	150	9546	2.651666666666667	L4	0.16804494382022472	uM	610	650	3PGA	pOR1OR2-MGapt-deGFP	5	5	0	8	15	3	DAJ_MK_MY	0.33	4.8	0	0	200	MGaptamer150610650
MGaptamer	150	9546	2.651666666666667	L5	0.18521348314606742	uM	610	650	3PGA	pOR1OR2-MGapt-deGFP	5	5	0	10	15	1	DAJ_MK_MY	0.33	4.8	0	0	200	MGaptamer150610650
MGaptamer	150	9546	2.651666666666667	L6	0.1797752808988764	uM	610	650	3PGA	pOR1OR2-MGapt-deGFP	5	5	0	10	15	2	DAJ_MK_MY	0.33	4.8	0	0	200	MGaptamer150610650
MGaptamer	150	9546	2.651666666666667	L7	0.16453932584269665	uM	610	650	3PGA	pOR1OR2-MGapt-deGFP	5	5	0	10	15	3	DAJ_MK_MY	0.33	4.8	0	0	200	MGaptamer150610650
MGaptamer	150	9546	2.651666666666667	L8	0.1362247191011236	uM	610	650	3PGA	pOR1OR2-MGapt-deGFP	5	5	0	0	20	1	DAJ_MK_MY	0.33	4.8	0	0	200	MGaptamer150610650
MGaptamer	150	9546	2.651666666666667	L9	0.14157303370786517	uM	610	650	3PGA	pOR1OR2-MGapt-deGFP	5	5	0	0	20	2	DAJ_MK_MY	0.33	4.8	0	0	200	MGaptamer150610650
MGaptamer	150	9546	2.651666666666667	L10	0.16543820224719102	uM	610	650	3PGA	pOR1OR2-MGapt-deGFP	5	5	0	0	20	3	DAJ_MK_MY	0.33	4.8	0	0	200	MGaptamer150610650
MGaptamer	150	9546	2.651666666666667	L11	0.1261573033707865	uM	610	650	3PGA	pOR1OR2-MGapt-deGFP	5	5	0	2	20	1	DAJ_MK_MY	0.33	4.8	0	0	200	MGaptamer150610650
MGaptamer	150	9546	2.651666666666667	L12	0.16813483146067415	uM	610	650	3PGA	pOR1OR2-MGapt-deGFP	5	5	0	2	20	2	DAJ_MK_MY	0.33	4.8	0	0	200	MGaptamer150610650
MGaptamer	150	9546	2.651666666666667	L13	0.12314606741573034	uM	610	650	3PGA	pOR1OR2-MGapt-deGFP	5	5	0	2	20	3	DAJ_MK_MY	0.33	4.8	0	0	200	MGaptamer150610650
MGaptamer	150	9546	2.651666666666667	L14	0.1392808988764045	uM	610	650	3PGA	pOR1OR2-MGapt-deGFP	5	5	0	4	20	1	DAJ_MK_MY	0.33	4.8	0	0	200	MGaptamer150610650
MGaptamer	150	9546	2.651666666666667	L15	0.14296629213483145	uM	610	650	3PGA	pOR1OR2-MGapt-deGFP	5	5	0	4	20	2	DAJ_MK_MY	0.33	4.8	0	0	200	MGaptamer150610650
MGaptamer	150	9546	2.651666666666667	L16	0.13626966292134832	uM	610	650	3PGA	pOR1OR2-MGapt-deGFP	5	5	0	4	20	3	DAJ_MK_MY	0.33	4.8	0	0	200	MGaptamer150610650
MGaptamer	150	9546	2.651666666666667	L17	0.14665168539325843	uM	610	650	3PGA	pOR1OR2-MGapt-deGFP	5	5	0	6	20	1	DAJ_MK_MY	0.33	4.8	0	0	200	MGaptamer150610650
MGaptamer	150	9546	2.651666666666667	L18	0.15451685393258427	uM	610	650	3PGA	pOR1OR2-MGapt-deGFP	5	5	0	6	20	2	DAJ_MK_MY	0.33	4.8	0	0	200	MGaptamer150610650
MGaptamer	150	9546	2.651666666666667	L19	0.14238202247191012	uM	610	650	3PGA	pOR1OR2-MGapt-deGFP	5	5	0	6	20	3	DAJ_MK_MY	0.33	4.8	0	0	200	MGaptamer150610650
MGaptamer	150	9546	2.651666666666667	L20	0.15905617977528091	uM	610	650	3PGA	pOR1OR2-MGapt-deGFP	5	5	0	8	20	1	DAJ_MK_MY	0.33	4.8	0	0	200	MGaptamer150610650
MGaptamer	150	9546	2.651666666666667	L21	0.1564494382022472	uM	610	650	3PGA	pOR1OR2-MGapt-deGFP	5	5	0	8	20	2	DAJ_MK_MY	0.33	4.8	0	0	200	MGaptamer150610650
MGaptamer	150	9546	2.651666666666667	L22	0.14723595505617976	uM	610	650	3PGA	pOR1OR2-MGapt-deGFP	5	5	0	8	20	3	DAJ_MK_MY	0.33	4.8	0	0	200	MGaptamer150610650
MGaptamer	150	9546	2.651666666666667	L23	0.15186516853932583	uM	610	650	3PGA	pOR1OR2-MGapt-deGFP	5	5	0	10	20	1	DAJ_MK_MY	0.33	4.8	0	0	200	MGaptamer150610650
MGaptamer	150	9546	2.651666666666667	M2	0.17411235955056178	uM	610	650	3PGA	pOR1OR2-MGapt-deGFP	5	5	0	10	20	2	DAJ_MK_MY	0.33	4.8	0	0	200	MGaptamer150610650
MGaptamer	150	9546	2.651666666666667	M3	0.17595505617977528	uM	610	650	3PGA	pOR1OR2-MGapt-deGFP	5	5	0	10	20	3	DAJ_MK_MY	0.33	4.8	0	0	200	MGaptamer150610650
MGaptamer	150	9546	2.651666666666667	M4	0.13042696629213485	uM	610	650	3PGA	pOR1OR2-MGapt-deGFP	5	5	0	0	30	1	DAJ_MK_MY	0.33	4.8	0	0	200	MGaptamer150610650
MGaptamer	150	9546	2.651666666666667	M5	0.1378876404494382	uM	610	650	3PGA	pOR1OR2-MGapt-deGFP	5	5	0	0	30	2	DAJ_MK_MY	0.33	4.8	0	0	200	MGaptamer150610650
MGaptamer	150	9546	2.651666666666667	M6	0.14373033707865168	uM	610	650	3PGA	pOR1OR2-MGapt-deGFP	5	5	0	0	30	3	DAJ_MK_MY	0.33	4.8	0	0	200	MGaptamer150610650
MGaptamer	150	9546	2.651666666666667	M7	0.13573033707865167	uM	610	650	3PGA	pOR1OR2-MGapt-deGFP	5	5	0	2	30	1	DAJ_MK_MY	0.33	4.8	0	0	200	MGaptamer150610650
MGaptamer	150	9546	2.651666666666667	M8	0.13914606741573035	uM	610	650	3PGA	pOR1OR2-MGapt-deGFP	5	5	0	2	30	2	DAJ_MK_MY	0.33	4.8	0	0	200	MGaptamer150610650
MGaptamer	150	9546	2.651666666666667	M9	0.11280898876404495	uM	610	650	3PGA	pOR1OR2-MGapt-deGFP	5	5	0	2	30	3	DAJ_MK_MY	0.33	4.8	0	0	200	MGaptamer150610650
MGaptamer	150	9546	2.651666666666667	M10	0.16373033707865167	uM	610	650	3PGA	pOR1OR2-MGapt-deGFP	5	5	0	4	30	1	DAJ_MK_MY	0.33	4.8	0	0	200	MGaptamer150610650
MGaptamer	150	9546	2.651666666666667	M11	0.12193258426966291	uM	610	650	3PGA	pOR1OR2-MGapt-deGFP	5	5	0	4	30	2	DAJ_MK_MY	0.33	4.8	0	0	200	MGaptamer150610650
MGaptamer	150	9546	2.651666666666667	M12	0.132	uM	610	650	3PGA	pOR1OR2-MGapt-deGFP	5	5	0	4	30	3	DAJ_MK_MY	0.33	4.8	0	0	200	MGaptamer150610650
MGaptamer	150	9546	2.651666666666667	M13	0.12408988764044944	uM	610	650	3PGA	pOR1OR2-MGapt-deGFP	5	5	0	6	30	1	DAJ_MK_MY	0.33	4.8	0	0	200	MGaptamer150610650
MGaptamer	150	9546	2.651666666666667	M14	0.16408988764044943	uM	610	650	3PGA	pOR1OR2-MGapt-deGFP	5	5	0	6	30	2	DAJ_MK_MY	0.33	4.8	0	0	200	MGaptamer150610650
MGaptamer	150	9546	2.651666666666667	M15	0.1351011235955056	uM	610	650	3PGA	pOR1OR2-MGapt-deGFP	5	5	0	6	30	3	DAJ_MK_MY	0.33	4.8	0	0	200	MGaptamer150610650
MGaptamer	150	9546	2.651666666666667	M16	0.12444943820224719	uM	610	650	3PGA	pOR1OR2-MGapt-deGFP	5	5	0	8	30	1	DAJ_MK_MY	0.33	4.8	0	0	200	MGaptamer150610650
MGaptamer	150	9546	2.651666666666667	M17	0.12503370786516854	uM	610	650	3PGA	pOR1OR2-MGapt-deGFP	5	5	0	8	30	2	DAJ_MK_MY	0.33	4.8	0	0	200	MGaptamer150610650
MGaptamer	150	9546	2.651666666666667	M18	0.1501123595505618	uM	610	650	3PGA	pOR1OR2-MGapt-deGFP	5	5	0	8	30	3	DAJ_MK_MY	0.33	4.8	0	0	200	MGaptamer150610650
MGaptamer	150	9546	2.651666666666667	M19	0.1438202247191011	uM	610	650	3PGA	pOR1OR2-MGapt-deGFP	5	5	0	10	30	1	DAJ_MK_MY	0.33	4.8	0	0	200	MGaptamer150610650
MGaptamer	150	9546	2.651666666666667	M20	0.14934831460674158	uM	610	650	3PGA	pOR1OR2-MGapt-deGFP	5	5	0	10	30	2	DAJ_MK_MY	0.33	4.8	0	0	200	MGaptamer150610650
MGaptamer	150	9546	2.651666666666667	M21	0.13235955056179777	uM	610	650	3PGA	pOR1OR2-MGapt-deGFP	5	5	0	10	30	3	DAJ_MK_MY	0.33	4.8	0	0	200	MGaptamer150610650
MGaptamer	150	9546	2.651666666666667	M22	0.11644943820224721	uM	610	650	3PGA	pOR1OR2-MGapt-deGFP	5	5	0	0	45	1	DAJ_MK_MY	0.33	4.8	0	0	200	MGaptamer150610650
MGaptamer	150	9546	2.651666666666667	M23	0.12732584269662922	uM	610	650	3PGA	pOR1OR2-MGapt-deGFP	5	5	0	0	45	2	DAJ_MK_MY	0.33	4.8	0	0	200	MGaptamer150610650
MGaptamer	150	9546	2.651666666666667	N2	0.12112359550561798	uM	610	650	3PGA	pOR1OR2-MGapt-deGFP	5	5	0	0	45	3	DAJ_MK_MY	0.33	4.8	0	0	200	MGaptamer150610650
MGaptamer	150	9546	2.651666666666667	N3	0.10714606741573034	uM	610	650	3PGA	pOR1OR2-MGapt-deGFP	5	5	0	2	45	1	DAJ_MK_MY	0.33	4.8	0	0	200	MGaptamer150610650
MGaptamer	150	9546	2.651666666666667	N4	0.12139325842696629	uM	610	650	3PGA	pOR1OR2-MGapt-deGFP	5	5	0	2	45	2	DAJ_MK_MY	0.33	4.8	0	0	200	MGaptamer150610650
MGaptamer	150	9546	2.651666666666667	N5	0.1108314606741573	uM	610	650	3PGA	pOR1OR2-MGapt-deGFP	5	5	0	2	45	3	DAJ_MK_MY	0.33	4.8	0	0	200	MGaptamer150610650
MGaptamer	150	9546	2.651666666666667	N6	0.12206741573033708	uM	610	650	3PGA	pOR1OR2-MGapt-deGFP	5	5	0	4	45	1	DAJ_MK_MY	0.33	4.8	0	0	200	MGaptamer150610650
MGaptamer	150	9546	2.651666666666667	N7	0.09815730337078651	uM	610	650	3PGA	pOR1OR2-MGapt-deGFP	5	5	0	4	45	2	DAJ_MK_MY	0.33	4.8	0	0	200	MGaptamer150610650
MGaptamer	150	9546	2.651666666666667	N8	0.12251685393258427	uM	610	650	3PGA	pOR1OR2-MGapt-deGFP	5	5	0	4	45	3	DAJ_MK_MY	0.33	4.8	0	0	200	MGaptamer150610650
MGaptamer	150	9546	2.651666666666667	N9	0.10346067415730338	uM	610	650	3PGA	pOR1OR2-MGapt-deGFP	5	5	0	6	45	1	DAJ_MK_MY	0.33	4.8	0	0	200	MGaptamer150610650
MGaptamer	150	9546	2.651666666666667	N10	0.10462921348314606	uM	610	650	3PGA	pOR1OR2-MGapt-deGFP	5	5	0	6	45	2	DAJ_MK_MY	0.33	4.8	0	0	200	MGaptamer150610650
MGaptamer	150	9546	2.651666666666667	N11	0.09608988764044943	uM	610	650	3PGA	pOR1OR2-MGapt-deGFP	5	5	0	6	45	3	DAJ_MK_MY	0.33	4.8	0	0	200	MGaptamer150610650
MGaptamer	150	9546	2.651666666666667	N12	0.09555056179775281	uM	610	650	3PGA	pOR1OR2-MGapt-deGFP	5	5	0	8	45	1	DAJ_MK_MY	0.33	4.8	0	0	200	MGaptamer150610650
MGaptamer	150	9546	2.651666666666667	N13	0.09298876404494381	uM	610	650	3PGA	pOR1OR2-MGapt-deGFP	5	5	0	8	45	2	DAJ_MK_MY	0.33	4.8	0	0	200	MGaptamer150610650
MGaptamer	150	9546	2.651666666666667	N14	0.0986067415730337	uM	610	650	3PGA	pOR1OR2-MGapt-deGFP	5	5	0	8	45	3	DAJ_MK_MY	0.33	4.8	0	0	200	MGaptamer150610650
MGaptamer	150	9546	2.651666666666667	N15	0.10669662921348315	uM	610	650	3PGA	pOR1OR2-MGapt-deGFP	5	5	0	10	45	1	DAJ_MK_MY	0.33	4.8	0	0	200	MGaptamer150610650
MGaptamer	150	9546	2.651666666666667	N16	0.09334831460674158	uM	610	650	3PGA	pOR1OR2-MGapt-deGFP	5	5	0	10	45	2	DAJ_MK_MY	0.33	4.8	0	0	200	MGaptamer150610650
MGaptamer	150	9546	2.651666666666667	N17	0.10552808988764044	uM	610	650	3PGA	pOR1OR2-MGapt-deGFP	5	5	0	10	45	3	DAJ_MK_MY	0.33	4.8	0	0	200	MGaptamer150610650
MGaptamer	150	9546	2.651666666666667	N18	0.07321348314606742	uM	610	650	3PGA	pOR1OR2-MGapt-deGFP	5	5	0	0	0	1	DAJ_MK_MY	0.33	4.8	0	0	0	MGaptamer150610650
MGaptamer	150	9546	2.651666666666667	N19	0.07923595505617978	uM	610	650	3PGA	pOR1OR2-MGapt-deGFP	5	5	0	0	0	2	DAJ_MK_MY	0.33	4.8	0	0	0	MGaptamer150610650
MGaptamer	150	9546	2.651666666666667	N20	0.07824719101123595	uM	610	650	3PGA	pOR1OR2-MGapt-deGFP	5	5	0	0	0	3	DAJ_MK_MY	0.33	4.8	0	0	0	MGaptamer150610650
MGaptamer	150	9726	2.7016666666666667	I2	0.14471910112359548	uM	610	650	3PGA	pOR1OR2-MGapt-deGFP	5	5	0	0	0	1	DAJ_MK_MY	0.33	4.8	0	0	200	MGaptamer150610650
MGaptamer	150	9726	2.7016666666666667	I3	0.14471910112359548	uM	610	650	3PGA	pOR1OR2-MGapt-deGFP	5	5	0	0	0	2	DAJ_MK_MY	0.33	4.8	0	0	200	MGaptamer150610650
MGaptamer	150	9726	2.7016666666666667	I4	0.14921348314606742	uM	610	650	3PGA	pOR1OR2-MGapt-deGFP	5	5	0	0	0	3	DAJ_MK_MY	0.33	4.8	0	0	200	MGaptamer150610650
MGaptamer	150	9726	2.7016666666666667	I5	0.1343370786516854	uM	610	650	3PGA	pOR1OR2-MGapt-deGFP	5	5	0	2	0	1	DAJ_MK_MY	0.33	4.8	0	0	200	MGaptamer150610650
MGaptamer	150	9726	2.7016666666666667	I6	0.16943820224719103	uM	610	650	3PGA	pOR1OR2-MGapt-deGFP	5	5	0	2	0	2	DAJ_MK_MY	0.33	4.8	0	0	200	MGaptamer150610650
MGaptamer	150	9726	2.7016666666666667	I7	0.12889887640449438	uM	610	650	3PGA	pOR1OR2-MGapt-deGFP	5	5	0	2	0	3	DAJ_MK_MY	0.33	4.8	0	0	200	MGaptamer150610650
MGaptamer	150	9726	2.7016666666666667	I8	0.12067415730337079	uM	610	650	3PGA	pOR1OR2-MGapt-deGFP	5	5	0	4	0	1	DAJ_MK_MY	0.33	4.8	0	0	200	MGaptamer150610650
MGaptamer	150	9726	2.7016666666666667	I9	0.14885393258426965	uM	610	650	3PGA	pOR1OR2-MGapt-deGFP	5	5	0	4	0	2	DAJ_MK_MY	0.33	4.8	0	0	200	MGaptamer150610650
MGaptamer	150	9726	2.7016666666666667	I10	0.148	uM	610	650	3PGA	pOR1OR2-MGapt-deGFP	5	5	0	4	0	3	DAJ_MK_MY	0.33	4.8	0	0	200	MGaptamer150610650
MGaptamer	150	9726	2.7016666666666667	I11	0.1470561797752809	uM	610	650	3PGA	pOR1OR2-MGapt-deGFP	5	5	0	6	0	1	DAJ_MK_MY	0.33	4.8	0	0	200	MGaptamer150610650
MGaptamer	150	9726	2.7016666666666667	I12	0.16031460674157302	uM	610	650	3PGA	pOR1OR2-MGapt-deGFP	5	5	0	6	0	2	DAJ_MK_MY	0.33	4.8	0	0	200	MGaptamer150610650
MGaptamer	150	9726	2.7016666666666667	I13	0.11707865168539326	uM	610	650	3PGA	pOR1OR2-MGapt-deGFP	5	5	0	6	0	3	DAJ_MK_MY	0.33	4.8	0	0	200	MGaptamer150610650
MGaptamer	150	9726	2.7016666666666667	I14	0.137438202247191	uM	610	650	3PGA	pOR1OR2-MGapt-deGFP	5	5	0	8	0	1	DAJ_MK_MY	0.33	4.8	0	0	200	MGaptamer150610650
MGaptamer	150	9726	2.7016666666666667	I15	0.12220224719101122	uM	610	650	3PGA	pOR1OR2-MGapt-deGFP	5	5	0	8	0	2	DAJ_MK_MY	0.33	4.8	0	0	200	MGaptamer150610650
MGaptamer	150	9726	2.7016666666666667	I16	0.142561797752809	uM	610	650	3PGA	pOR1OR2-MGapt-deGFP	5	5	0	8	0	3	DAJ_MK_MY	0.33	4.8	0	0	200	MGaptamer150610650
MGaptamer	150	9726	2.7016666666666667	I17	0.15375280898876403	uM	610	650	3PGA	pOR1OR2-MGapt-deGFP	5	5	0	10	0	1	DAJ_MK_MY	0.33	4.8	0	0	200	MGaptamer150610650
MGaptamer	150	9726	2.7016666666666667	I18	0.17676404494382023	uM	610	650	3PGA	pOR1OR2-MGapt-deGFP	5	5	0	10	0	2	DAJ_MK_MY	0.33	4.8	0	0	200	MGaptamer150610650
MGaptamer	150	9726	2.7016666666666667	I19	0.13689887640449439	uM	610	650	3PGA	pOR1OR2-MGapt-deGFP	5	5	0	10	0	3	DAJ_MK_MY	0.33	4.8	0	0	200	MGaptamer150610650
MGaptamer	150	9726	2.7016666666666667	I20	0.13730337078651683	uM	610	650	3PGA	pOR1OR2-MGapt-deGFP	5	5	0	0	5	1	DAJ_MK_MY	0.33	4.8	0	0	200	MGaptamer150610650
MGaptamer	150	9726	2.7016666666666667	I21	0.12993258426966292	uM	610	650	3PGA	pOR1OR2-MGapt-deGFP	5	5	0	0	5	2	DAJ_MK_MY	0.33	4.8	0	0	200	MGaptamer150610650
MGaptamer	150	9726	2.7016666666666667	I22	0.15132584269662921	uM	610	650	3PGA	pOR1OR2-MGapt-deGFP	5	5	0	0	5	3	DAJ_MK_MY	0.33	4.8	0	0	200	MGaptamer150610650
MGaptamer	150	9726	2.7016666666666667	I23	0.153438202247191	uM	610	650	3PGA	pOR1OR2-MGapt-deGFP	5	5	0	2	5	1	DAJ_MK_MY	0.33	4.8	0	0	200	MGaptamer150610650
MGaptamer	150	9726	2.7016666666666667	J2	0.14669662921348314	uM	610	650	3PGA	pOR1OR2-MGapt-deGFP	5	5	0	2	5	2	DAJ_MK_MY	0.33	4.8	0	0	200	MGaptamer150610650
MGaptamer	150	9726	2.7016666666666667	J3	0.16053932584269665	uM	610	650	3PGA	pOR1OR2-MGapt-deGFP	5	5	0	2	5	3	DAJ_MK_MY	0.33	4.8	0	0	200	MGaptamer150610650
MGaptamer	150	9726	2.7016666666666667	J4	0.18813483146067417	uM	610	650	3PGA	pOR1OR2-MGapt-deGFP	5	5	0	4	5	1	DAJ_MK_MY	0.33	4.8	0	0	200	MGaptamer150610650
MGaptamer	150	9726	2.7016666666666667	J5	0.15752808988764044	uM	610	650	3PGA	pOR1OR2-MGapt-deGFP	5	5	0	4	5	2	DAJ_MK_MY	0.33	4.8	0	0	200	MGaptamer150610650
MGaptamer	150	9726	2.7016666666666667	J6	0.13262921348314607	uM	610	650	3PGA	pOR1OR2-MGapt-deGFP	5	5	0	4	5	3	DAJ_MK_MY	0.33	4.8	0	0	200	MGaptamer150610650
MGaptamer	150	9726	2.7016666666666667	J7	0.14220224719101124	uM	610	650	3PGA	pOR1OR2-MGapt-deGFP	5	5	0	6	5	1	DAJ_MK_MY	0.33	4.8	0	0	200	MGaptamer150610650
MGaptamer	150	9726	2.7016666666666667	J8	0.14085393258426965	uM	610	650	3PGA	pOR1OR2-MGapt-deGFP	5	5	0	6	5	2	DAJ_MK_MY	0.33	4.8	0	0	200	MGaptamer150610650
MGaptamer	150	9726	2.7016666666666667	J9	0.15775280898876404	uM	610	650	3PGA	pOR1OR2-MGapt-deGFP	5	5	0	6	5	3	DAJ_MK_MY	0.33	4.8	0	0	200	MGaptamer150610650
MGaptamer	150	9726	2.7016666666666667	J10	0.12498876404494381	uM	610	650	3PGA	pOR1OR2-MGapt-deGFP	5	5	0	8	5	1	DAJ_MK_MY	0.33	4.8	0	0	200	MGaptamer150610650
MGaptamer	150	9726	2.7016666666666667	J11	0.1362247191011236	uM	610	650	3PGA	pOR1OR2-MGapt-deGFP	5	5	0	8	5	2	DAJ_MK_MY	0.33	4.8	0	0	200	MGaptamer150610650
MGaptamer	150	9726	2.7016666666666667	J12	0.1456179775280899	uM	610	650	3PGA	pOR1OR2-MGapt-deGFP	5	5	0	8	5	3	DAJ_MK_MY	0.33	4.8	0	0	200	MGaptamer150610650
MGaptamer	150	9726	2.7016666666666667	J13	0.13815730337078652	uM	610	650	3PGA	pOR1OR2-MGapt-deGFP	5	5	0	10	5	1	DAJ_MK_MY	0.33	4.8	0	0	200	MGaptamer150610650
MGaptamer	150	9726	2.7016666666666667	J14	0.14251685393258426	uM	610	650	3PGA	pOR1OR2-MGapt-deGFP	5	5	0	10	5	2	DAJ_MK_MY	0.33	4.8	0	0	200	MGaptamer150610650
MGaptamer	150	9726	2.7016666666666667	J15	0.13999999999999999	uM	610	650	3PGA	pOR1OR2-MGapt-deGFP	5	5	0	10	5	3	DAJ_MK_MY	0.33	4.8	0	0	200	MGaptamer150610650
MGaptamer	150	9726	2.7016666666666667	J16	0.1322247191011236	uM	610	650	3PGA	pOR1OR2-MGapt-deGFP	5	5	0	0	10	1	DAJ_MK_MY	0.33	4.8	0	0	200	MGaptamer150610650
MGaptamer	150	9726	2.7016666666666667	J17	0.13564044943820225	uM	610	650	3PGA	pOR1OR2-MGapt-deGFP	5	5	0	0	10	2	DAJ_MK_MY	0.33	4.8	0	0	200	MGaptamer150610650
MGaptamer	150	9726	2.7016666666666667	J18	0.14319101123595507	uM	610	650	3PGA	pOR1OR2-MGapt-deGFP	5	5	0	0	10	3	DAJ_MK_MY	0.33	4.8	0	0	200	MGaptamer150610650
MGaptamer	150	9726	2.7016666666666667	J19	0.14530337078651684	uM	610	650	3PGA	pOR1OR2-MGapt-deGFP	5	5	0	2	10	1	DAJ_MK_MY	0.33	4.8	0	0	200	MGaptamer150610650
MGaptamer	150	9726	2.7016666666666667	J20	0.1522696629213483	uM	610	650	3PGA	pOR1OR2-MGapt-deGFP	5	5	0	2	10	2	DAJ_MK_MY	0.33	4.8	0	0	200	MGaptamer150610650
MGaptamer	150	9726	2.7016666666666667	J21	0.14269662921348314	uM	610	650	3PGA	pOR1OR2-MGapt-deGFP	5	5	0	2	10	3	DAJ_MK_MY	0.33	4.8	0	0	200	MGaptamer150610650
MGaptamer	150	9726	2.7016666666666667	J22	0.17595505617977528	uM	610	650	3PGA	pOR1OR2-MGapt-deGFP	5	5	0	4	10	1	DAJ_MK_MY	0.33	4.8	0	0	200	MGaptamer150610650
MGaptamer	150	9726	2.7016666666666667	J23	0.1602247191011236	uM	610	650	3PGA	pOR1OR2-MGapt-deGFP	5	5	0	4	10	2	DAJ_MK_MY	0.33	4.8	0	0	200	MGaptamer150610650
MGaptamer	150	9726	2.7016666666666667	K2	0.15110112359550562	uM	610	650	3PGA	pOR1OR2-MGapt-deGFP	5	5	0	4	10	3	DAJ_MK_MY	0.33	4.8	0	0	200	MGaptamer150610650
MGaptamer	150	9726	2.7016666666666667	K3	0.12930337078651685	uM	610	650	3PGA	pOR1OR2-MGapt-deGFP	5	5	0	6	10	1	DAJ_MK_MY	0.33	4.8	0	0	200	MGaptamer150610650
MGaptamer	150	9726	2.7016666666666667	K4	0.13631460674157303	uM	610	650	3PGA	pOR1OR2-MGapt-deGFP	5	5	0	6	10	2	DAJ_MK_MY	0.33	4.8	0	0	200	MGaptamer150610650
MGaptamer	150	9726	2.7016666666666667	K5	0.14341573033707866	uM	610	650	3PGA	pOR1OR2-MGapt-deGFP	5	5	0	6	10	3	DAJ_MK_MY	0.33	4.8	0	0	200	MGaptamer150610650
MGaptamer	150	9726	2.7016666666666667	K6	0.1478202247191011	uM	610	650	3PGA	pOR1OR2-MGapt-deGFP	5	5	0	8	10	1	DAJ_MK_MY	0.33	4.8	0	0	200	MGaptamer150610650
MGaptamer	150	9726	2.7016666666666667	K7	0.16161797752808987	uM	610	650	3PGA	pOR1OR2-MGapt-deGFP	5	5	0	8	10	2	DAJ_MK_MY	0.33	4.8	0	0	200	MGaptamer150610650
MGaptamer	150	9726	2.7016666666666667	K8	0.15474157303370786	uM	610	650	3PGA	pOR1OR2-MGapt-deGFP	5	5	0	8	10	3	DAJ_MK_MY	0.33	4.8	0	0	200	MGaptamer150610650
MGaptamer	150	9726	2.7016666666666667	K9	0.13712359550561798	uM	610	650	3PGA	pOR1OR2-MGapt-deGFP	5	5	0	10	10	1	DAJ_MK_MY	0.33	4.8	0	0	200	MGaptamer150610650
MGaptamer	150	9726	2.7016666666666667	K10	0.1378426966292135	uM	610	650	3PGA	pOR1OR2-MGapt-deGFP	5	5	0	10	10	2	DAJ_MK_MY	0.33	4.8	0	0	200	MGaptamer150610650
MGaptamer	150	9726	2.7016666666666667	K11	0.16665168539325842	uM	610	650	3PGA	pOR1OR2-MGapt-deGFP	5	5	0	10	10	3	DAJ_MK_MY	0.33	4.8	0	0	200	MGaptamer150610650
MGaptamer	150	9726	2.7016666666666667	K12	0.15892134831460675	uM	610	650	3PGA	pOR1OR2-MGapt-deGFP	5	5	0	0	15	1	DAJ_MK_MY	0.33	4.8	0	0	200	MGaptamer150610650
MGaptamer	150	9726	2.7016666666666667	K13	0.1430112359550562	uM	610	650	3PGA	pOR1OR2-MGapt-deGFP	5	5	0	0	15	2	DAJ_MK_MY	0.33	4.8	0	0	200	MGaptamer150610650
MGaptamer	150	9726	2.7016666666666667	K14	0.1486741573033708	uM	610	650	3PGA	pOR1OR2-MGapt-deGFP	5	5	0	0	15	3	DAJ_MK_MY	0.33	4.8	0	0	200	MGaptamer150610650
MGaptamer	150	9726	2.7016666666666667	K15	0.12575280898876404	uM	610	650	3PGA	pOR1OR2-MGapt-deGFP	5	5	0	2	15	1	DAJ_MK_MY	0.33	4.8	0	0	200	MGaptamer150610650
MGaptamer	150	9726	2.7016666666666667	K16	0.15159550561797752	uM	610	650	3PGA	pOR1OR2-MGapt-deGFP	5	5	0	2	15	2	DAJ_MK_MY	0.33	4.8	0	0	200	MGaptamer150610650
MGaptamer	150	9726	2.7016666666666667	K17	0.13838202247191012	uM	610	650	3PGA	pOR1OR2-MGapt-deGFP	5	5	0	2	15	3	DAJ_MK_MY	0.33	4.8	0	0	200	MGaptamer150610650
MGaptamer	150	9726	2.7016666666666667	K18	0.14462921348314606	uM	610	650	3PGA	pOR1OR2-MGapt-deGFP	5	5	0	4	15	1	DAJ_MK_MY	0.33	4.8	0	0	200	MGaptamer150610650
MGaptamer	150	9726	2.7016666666666667	K19	0.15635955056179776	uM	610	650	3PGA	pOR1OR2-MGapt-deGFP	5	5	0	4	15	2	DAJ_MK_MY	0.33	4.8	0	0	200	MGaptamer150610650
MGaptamer	150	9726	2.7016666666666667	K20	0.15141573033707864	uM	610	650	3PGA	pOR1OR2-MGapt-deGFP	5	5	0	4	15	3	DAJ_MK_MY	0.33	4.8	0	0	200	MGaptamer150610650
MGaptamer	150	9726	2.7016666666666667	K21	0.16328089887640448	uM	610	650	3PGA	pOR1OR2-MGapt-deGFP	5	5	0	6	15	1	DAJ_MK_MY	0.33	4.8	0	0	200	MGaptamer150610650
MGaptamer	150	9726	2.7016666666666667	K22	0.18224719101123596	uM	610	650	3PGA	pOR1OR2-MGapt-deGFP	5	5	0	6	15	2	DAJ_MK_MY	0.33	4.8	0	0	200	MGaptamer150610650
MGaptamer	150	9726	2.7016666666666667	K23	0.16	uM	610	650	3PGA	pOR1OR2-MGapt-deGFP	5	5	0	6	15	3	DAJ_MK_MY	0.33	4.8	0	0	200	MGaptamer150610650
MGaptamer	150	9726	2.7016666666666667	L2	0.19285393258426967	uM	610	650	3PGA	pOR1OR2-MGapt-deGFP	5	5	0	8	15	1	DAJ_MK_MY	0.33	4.8	0	0	200	MGaptamer150610650
MGaptamer	150	9726	2.7016666666666667	L3	0.19051685393258427	uM	610	650	3PGA	pOR1OR2-MGapt-deGFP	5	5	0	8	15	2	DAJ_MK_MY	0.33	4.8	0	0	200	MGaptamer150610650
MGaptamer	150	9726	2.7016666666666667	L4	0.1578876404494382	uM	610	650	3PGA	pOR1OR2-MGapt-deGFP	5	5	0	8	15	3	DAJ_MK_MY	0.33	4.8	0	0	200	MGaptamer150610650
MGaptamer	150	9726	2.7016666666666667	L5	0.14862921348314606	uM	610	650	3PGA	pOR1OR2-MGapt-deGFP	5	5	0	10	15	1	DAJ_MK_MY	0.33	4.8	0	0	200	MGaptamer150610650
MGaptamer	150	9726	2.7016666666666667	L6	0.15487640449438203	uM	610	650	3PGA	pOR1OR2-MGapt-deGFP	5	5	0	10	15	2	DAJ_MK_MY	0.33	4.8	0	0	200	MGaptamer150610650
MGaptamer	150	9726	2.7016666666666667	L7	0.13065168539325842	uM	610	650	3PGA	pOR1OR2-MGapt-deGFP	5	5	0	10	15	3	DAJ_MK_MY	0.33	4.8	0	0	200	MGaptamer150610650
MGaptamer	150	9726	2.7016666666666667	L8	0.15442696629213484	uM	610	650	3PGA	pOR1OR2-MGapt-deGFP	5	5	0	0	20	1	DAJ_MK_MY	0.33	4.8	0	0	200	MGaptamer150610650
MGaptamer	150	9726	2.7016666666666667	L9	0.14786516853932585	uM	610	650	3PGA	pOR1OR2-MGapt-deGFP	5	5	0	0	20	2	DAJ_MK_MY	0.33	4.8	0	0	200	MGaptamer150610650
MGaptamer	150	9726	2.7016666666666667	L10	0.1407191011235955	uM	610	650	3PGA	pOR1OR2-MGapt-deGFP	5	5	0	0	20	3	DAJ_MK_MY	0.33	4.8	0	0	200	MGaptamer150610650
MGaptamer	150	9726	2.7016666666666667	L11	0.12215730337078652	uM	610	650	3PGA	pOR1OR2-MGapt-deGFP	5	5	0	2	20	1	DAJ_MK_MY	0.33	4.8	0	0	200	MGaptamer150610650
MGaptamer	150	9726	2.7016666666666667	L12	0.15092134831460674	uM	610	650	3PGA	pOR1OR2-MGapt-deGFP	5	5	0	2	20	2	DAJ_MK_MY	0.33	4.8	0	0	200	MGaptamer150610650
MGaptamer	150	9726	2.7016666666666667	L13	0.13977528089887642	uM	610	650	3PGA	pOR1OR2-MGapt-deGFP	5	5	0	2	20	3	DAJ_MK_MY	0.33	4.8	0	0	200	MGaptamer150610650
MGaptamer	150	9726	2.7016666666666667	L14	0.14665168539325843	uM	610	650	3PGA	pOR1OR2-MGapt-deGFP	5	5	0	4	20	1	DAJ_MK_MY	0.33	4.8	0	0	200	MGaptamer150610650
MGaptamer	150	9726	2.7016666666666667	L15	0.15307865168539325	uM	610	650	3PGA	pOR1OR2-MGapt-deGFP	5	5	0	4	20	2	DAJ_MK_MY	0.33	4.8	0	0	200	MGaptamer150610650
MGaptamer	150	9726	2.7016666666666667	L16	0.13258426966292133	uM	610	650	3PGA	pOR1OR2-MGapt-deGFP	5	5	0	4	20	3	DAJ_MK_MY	0.33	4.8	0	0	200	MGaptamer150610650
MGaptamer	150	9726	2.7016666666666667	L17	0.14112359550561798	uM	610	650	3PGA	pOR1OR2-MGapt-deGFP	5	5	0	6	20	1	DAJ_MK_MY	0.33	4.8	0	0	200	MGaptamer150610650
MGaptamer	150	9726	2.7016666666666667	L18	0.16121348314606743	uM	610	650	3PGA	pOR1OR2-MGapt-deGFP	5	5	0	6	20	2	DAJ_MK_MY	0.33	4.8	0	0	200	MGaptamer150610650
MGaptamer	150	9726	2.7016666666666667	L19	0.1398202247191011	uM	610	650	3PGA	pOR1OR2-MGapt-deGFP	5	5	0	6	20	3	DAJ_MK_MY	0.33	4.8	0	0	200	MGaptamer150610650
MGaptamer	150	9726	2.7016666666666667	L20	0.16031460674157302	uM	610	650	3PGA	pOR1OR2-MGapt-deGFP	5	5	0	8	20	1	DAJ_MK_MY	0.33	4.8	0	0	200	MGaptamer150610650
MGaptamer	150	9726	2.7016666666666667	L21	0.12755056179775281	uM	610	650	3PGA	pOR1OR2-MGapt-deGFP	5	5	0	8	20	2	DAJ_MK_MY	0.33	4.8	0	0	200	MGaptamer150610650
MGaptamer	150	9726	2.7016666666666667	L22	0.16341573033707865	uM	610	650	3PGA	pOR1OR2-MGapt-deGFP	5	5	0	8	20	3	DAJ_MK_MY	0.33	4.8	0	0	200	MGaptamer150610650
MGaptamer	150	9726	2.7016666666666667	L23	0.15069662921348315	uM	610	650	3PGA	pOR1OR2-MGapt-deGFP	5	5	0	10	20	1	DAJ_MK_MY	0.33	4.8	0	0	200	MGaptamer150610650
MGaptamer	150	9726	2.7016666666666667	M2	0.16489887640449438	uM	610	650	3PGA	pOR1OR2-MGapt-deGFP	5	5	0	10	20	2	DAJ_MK_MY	0.33	4.8	0	0	200	MGaptamer150610650
MGaptamer	150	9726	2.7016666666666667	M3	0.18791011235955055	uM	610	650	3PGA	pOR1OR2-MGapt-deGFP	5	5	0	10	20	3	DAJ_MK_MY	0.33	4.8	0	0	200	MGaptamer150610650
MGaptamer	150	9726	2.7016666666666667	M4	0.14737078651685392	uM	610	650	3PGA	pOR1OR2-MGapt-deGFP	5	5	0	0	30	1	DAJ_MK_MY	0.33	4.8	0	0	200	MGaptamer150610650
MGaptamer	150	9726	2.7016666666666667	M5	0.14597752808988765	uM	610	650	3PGA	pOR1OR2-MGapt-deGFP	5	5	0	0	30	2	DAJ_MK_MY	0.33	4.8	0	0	200	MGaptamer150610650
MGaptamer	150	9726	2.7016666666666667	M6	0.15703370786516854	uM	610	650	3PGA	pOR1OR2-MGapt-deGFP	5	5	0	0	30	3	DAJ_MK_MY	0.33	4.8	0	0	200	MGaptamer150610650
MGaptamer	150	9726	2.7016666666666667	M7	0.12337078651685393	uM	610	650	3PGA	pOR1OR2-MGapt-deGFP	5	5	0	2	30	1	DAJ_MK_MY	0.33	4.8	0	0	200	MGaptamer150610650
MGaptamer	150	9726	2.7016666666666667	M8	0.13914606741573035	uM	610	650	3PGA	pOR1OR2-MGapt-deGFP	5	5	0	2	30	2	DAJ_MK_MY	0.33	4.8	0	0	200	MGaptamer150610650
MGaptamer	150	9726	2.7016666666666667	M9	0.13631460674157303	uM	610	650	3PGA	pOR1OR2-MGapt-deGFP	5	5	0	2	30	3	DAJ_MK_MY	0.33	4.8	0	0	200	MGaptamer150610650
MGaptamer	150	9726	2.7016666666666667	M10	0.1324494382022472	uM	610	650	3PGA	pOR1OR2-MGapt-deGFP	5	5	0	4	30	1	DAJ_MK_MY	0.33	4.8	0	0	200	MGaptamer150610650
MGaptamer	150	9726	2.7016666666666667	M11	0.11937078651685393	uM	610	650	3PGA	pOR1OR2-MGapt-deGFP	5	5	0	4	30	2	DAJ_MK_MY	0.33	4.8	0	0	200	MGaptamer150610650
MGaptamer	150	9726	2.7016666666666667	M12	0.12085393258426966	uM	610	650	3PGA	pOR1OR2-MGapt-deGFP	5	5	0	4	30	3	DAJ_MK_MY	0.33	4.8	0	0	200	MGaptamer150610650
MGaptamer	150	9726	2.7016666666666667	M13	0.12862921348314607	uM	610	650	3PGA	pOR1OR2-MGapt-deGFP	5	5	0	6	30	1	DAJ_MK_MY	0.33	4.8	0	0	200	MGaptamer150610650
MGaptamer	150	9726	2.7016666666666667	M14	0.1350561797752809	uM	610	650	3PGA	pOR1OR2-MGapt-deGFP	5	5	0	6	30	2	DAJ_MK_MY	0.33	4.8	0	0	200	MGaptamer150610650
MGaptamer	150	9726	2.7016666666666667	M15	0.10714606741573034	uM	610	650	3PGA	pOR1OR2-MGapt-deGFP	5	5	0	6	30	3	DAJ_MK_MY	0.33	4.8	0	0	200	MGaptamer150610650
MGaptamer	150	9726	2.7016666666666667	M16	0.1256179775280899	uM	610	650	3PGA	pOR1OR2-MGapt-deGFP	5	5	0	8	30	1	DAJ_MK_MY	0.33	4.8	0	0	200	MGaptamer150610650
MGaptamer	150	9726	2.7016666666666667	M17	0.13186516853932584	uM	610	650	3PGA	pOR1OR2-MGapt-deGFP	5	5	0	8	30	2	DAJ_MK_MY	0.33	4.8	0	0	200	MGaptamer150610650
MGaptamer	150	9726	2.7016666666666667	M18	0.14413483146067416	uM	610	650	3PGA	pOR1OR2-MGapt-deGFP	5	5	0	8	30	3	DAJ_MK_MY	0.33	4.8	0	0	200	MGaptamer150610650
MGaptamer	150	9726	2.7016666666666667	M19	0.12759550561797753	uM	610	650	3PGA	pOR1OR2-MGapt-deGFP	5	5	0	10	30	1	DAJ_MK_MY	0.33	4.8	0	0	200	MGaptamer150610650
MGaptamer	150	9726	2.7016666666666667	M20	0.15244943820224718	uM	610	650	3PGA	pOR1OR2-MGapt-deGFP	5	5	0	10	30	2	DAJ_MK_MY	0.33	4.8	0	0	200	MGaptamer150610650
MGaptamer	150	9726	2.7016666666666667	M21	0.1306067415730337	uM	610	650	3PGA	pOR1OR2-MGapt-deGFP	5	5	0	10	30	3	DAJ_MK_MY	0.33	4.8	0	0	200	MGaptamer150610650
MGaptamer	150	9726	2.7016666666666667	M22	0.10103370786516855	uM	610	650	3PGA	pOR1OR2-MGapt-deGFP	5	5	0	0	45	1	DAJ_MK_MY	0.33	4.8	0	0	200	MGaptamer150610650
MGaptamer	150	9726	2.7016666666666667	M23	0.12723595505617977	uM	610	650	3PGA	pOR1OR2-MGapt-deGFP	5	5	0	0	45	2	DAJ_MK_MY	0.33	4.8	0	0	200	MGaptamer150610650
MGaptamer	150	9726	2.7016666666666667	N2	0.1298426966292135	uM	610	650	3PGA	pOR1OR2-MGapt-deGFP	5	5	0	0	45	3	DAJ_MK_MY	0.33	4.8	0	0	200	MGaptamer150610650
MGaptamer	150	9726	2.7016666666666667	N3	0.1007191011235955	uM	610	650	3PGA	pOR1OR2-MGapt-deGFP	5	5	0	2	45	1	DAJ_MK_MY	0.33	4.8	0	0	200	MGaptamer150610650
MGaptamer	150	9726	2.7016666666666667	N4	0.13087640449438204	uM	610	650	3PGA	pOR1OR2-MGapt-deGFP	5	5	0	2	45	2	DAJ_MK_MY	0.33	4.8	0	0	200	MGaptamer150610650
MGaptamer	150	9726	2.7016666666666667	N5	0.09703370786516854	uM	610	650	3PGA	pOR1OR2-MGapt-deGFP	5	5	0	2	45	3	DAJ_MK_MY	0.33	4.8	0	0	200	MGaptamer150610650
MGaptamer	150	9726	2.7016666666666667	N6	0.11033707865168538	uM	610	650	3PGA	pOR1OR2-MGapt-deGFP	5	5	0	4	45	1	DAJ_MK_MY	0.33	4.8	0	0	200	MGaptamer150610650
MGaptamer	150	9726	2.7016666666666667	N7	0.1084494382022472	uM	610	650	3PGA	pOR1OR2-MGapt-deGFP	5	5	0	4	45	2	DAJ_MK_MY	0.33	4.8	0	0	200	MGaptamer150610650
MGaptamer	150	9726	2.7016666666666667	N8	0.10741573033707866	uM	610	650	3PGA	pOR1OR2-MGapt-deGFP	5	5	0	4	45	3	DAJ_MK_MY	0.33	4.8	0	0	200	MGaptamer150610650
MGaptamer	150	9726	2.7016666666666667	N9	0.09829213483146068	uM	610	650	3PGA	pOR1OR2-MGapt-deGFP	5	5	0	6	45	1	DAJ_MK_MY	0.33	4.8	0	0	200	MGaptamer150610650
MGaptamer	150	9726	2.7016666666666667	N10	0.09456179775280898	uM	610	650	3PGA	pOR1OR2-MGapt-deGFP	5	5	0	6	45	2	DAJ_MK_MY	0.33	4.8	0	0	200	MGaptamer150610650
MGaptamer	150	9726	2.7016666666666667	N11	0.0908314606741573	uM	610	650	3PGA	pOR1OR2-MGapt-deGFP	5	5	0	6	45	3	DAJ_MK_MY	0.33	4.8	0	0	200	MGaptamer150610650
MGaptamer	150	9726	2.7016666666666667	N12	0.1044494382022472	uM	610	650	3PGA	pOR1OR2-MGapt-deGFP	5	5	0	8	45	1	DAJ_MK_MY	0.33	4.8	0	0	200	MGaptamer150610650
MGaptamer	150	9726	2.7016666666666667	N13	0.08948314606741573	uM	610	650	3PGA	pOR1OR2-MGapt-deGFP	5	5	0	8	45	2	DAJ_MK_MY	0.33	4.8	0	0	200	MGaptamer150610650
MGaptamer	150	9726	2.7016666666666667	N14	0.1091685393258427	uM	610	650	3PGA	pOR1OR2-MGapt-deGFP	5	5	0	8	45	3	DAJ_MK_MY	0.33	4.8	0	0	200	MGaptamer150610650
MGaptamer	150	9726	2.7016666666666667	N15	0.09577528089887641	uM	610	650	3PGA	pOR1OR2-MGapt-deGFP	5	5	0	10	45	1	DAJ_MK_MY	0.33	4.8	0	0	200	MGaptamer150610650
MGaptamer	150	9726	2.7016666666666667	N16	0.11330337078651684	uM	610	650	3PGA	pOR1OR2-MGapt-deGFP	5	5	0	10	45	2	DAJ_MK_MY	0.33	4.8	0	0	200	MGaptamer150610650
MGaptamer	150	9726	2.7016666666666667	N17	0.11240449438202246	uM	610	650	3PGA	pOR1OR2-MGapt-deGFP	5	5	0	10	45	3	DAJ_MK_MY	0.33	4.8	0	0	200	MGaptamer150610650
MGaptamer	150	9726	2.7016666666666667	N18	0.06993258426966292	uM	610	650	3PGA	pOR1OR2-MGapt-deGFP	5	5	0	0	0	1	DAJ_MK_MY	0.33	4.8	0	0	0	MGaptamer150610650
MGaptamer	150	9726	2.7016666666666667	N19	0.078561797752809	uM	610	650	3PGA	pOR1OR2-MGapt-deGFP	5	5	0	0	0	2	DAJ_MK_MY	0.33	4.8	0	0	0	MGaptamer150610650
MGaptamer	150	9726	2.7016666666666667	N20	0.08193258426966292	uM	610	650	3PGA	pOR1OR2-MGapt-deGFP	5	5	0	0	0	3	DAJ_MK_MY	0.33	4.8	0	0	0	MGaptamer150610650
MGaptamer	150	9906	2.7516666666666665	I2	0.17901123595505616	uM	610	650	3PGA	pOR1OR2-MGapt-deGFP	5	5	0	0	0	1	DAJ_MK_MY	0.33	4.8	0	0	200	MGaptamer150610650
MGaptamer	150	9906	2.7516666666666665	I3	0.1623370786516854	uM	610	650	3PGA	pOR1OR2-MGapt-deGFP	5	5	0	0	0	2	DAJ_MK_MY	0.33	4.8	0	0	200	MGaptamer150610650
MGaptamer	150	9906	2.7516666666666665	I4	0.14507865168539327	uM	610	650	3PGA	pOR1OR2-MGapt-deGFP	5	5	0	0	0	3	DAJ_MK_MY	0.33	4.8	0	0	200	MGaptamer150610650
MGaptamer	150	9906	2.7516666666666665	I5	0.14013483146067415	uM	610	650	3PGA	pOR1OR2-MGapt-deGFP	5	5	0	2	0	1	DAJ_MK_MY	0.33	4.8	0	0	200	MGaptamer150610650
MGaptamer	150	9906	2.7516666666666665	I6	0.14858426966292135	uM	610	650	3PGA	pOR1OR2-MGapt-deGFP	5	5	0	2	0	2	DAJ_MK_MY	0.33	4.8	0	0	200	MGaptamer150610650
MGaptamer	150	9906	2.7516666666666665	I7	0.1256629213483146	uM	610	650	3PGA	pOR1OR2-MGapt-deGFP	5	5	0	2	0	3	DAJ_MK_MY	0.33	4.8	0	0	200	MGaptamer150610650
MGaptamer	150	9906	2.7516666666666665	I8	0.12229213483146066	uM	610	650	3PGA	pOR1OR2-MGapt-deGFP	5	5	0	4	0	1	DAJ_MK_MY	0.33	4.8	0	0	200	MGaptamer150610650
MGaptamer	150	9906	2.7516666666666665	I9	0.1361797752808989	uM	610	650	3PGA	pOR1OR2-MGapt-deGFP	5	5	0	4	0	2	DAJ_MK_MY	0.33	4.8	0	0	200	MGaptamer150610650
MGaptamer	150	9906	2.7516666666666665	I10	0.12916853932584269	uM	610	650	3PGA	pOR1OR2-MGapt-deGFP	5	5	0	4	0	3	DAJ_MK_MY	0.33	4.8	0	0	200	MGaptamer150610650
MGaptamer	150	9906	2.7516666666666665	I11	0.13869662921348314	uM	610	650	3PGA	pOR1OR2-MGapt-deGFP	5	5	0	6	0	1	DAJ_MK_MY	0.33	4.8	0	0	200	MGaptamer150610650
MGaptamer	150	9906	2.7516666666666665	I12	0.14817977528089887	uM	610	650	3PGA	pOR1OR2-MGapt-deGFP	5	5	0	6	0	2	DAJ_MK_MY	0.33	4.8	0	0	200	MGaptamer150610650
MGaptamer	150	9906	2.7516666666666665	I13	0.13573033707865167	uM	610	650	3PGA	pOR1OR2-MGapt-deGFP	5	5	0	6	0	3	DAJ_MK_MY	0.33	4.8	0	0	200	MGaptamer150610650
MGaptamer	150	9906	2.7516666666666665	I14	0.13577528089887642	uM	610	650	3PGA	pOR1OR2-MGapt-deGFP	5	5	0	8	0	1	DAJ_MK_MY	0.33	4.8	0	0	200	MGaptamer150610650
MGaptamer	150	9906	2.7516666666666665	I15	0.11833707865168538	uM	610	650	3PGA	pOR1OR2-MGapt-deGFP	5	5	0	8	0	2	DAJ_MK_MY	0.33	4.8	0	0	200	MGaptamer150610650
MGaptamer	150	9906	2.7516666666666665	I16	0.13474157303370787	uM	610	650	3PGA	pOR1OR2-MGapt-deGFP	5	5	0	8	0	3	DAJ_MK_MY	0.33	4.8	0	0	200	MGaptamer150610650
MGaptamer	150	9906	2.7516666666666665	I17	0.12925842696629214	uM	610	650	3PGA	pOR1OR2-MGapt-deGFP	5	5	0	10	0	1	DAJ_MK_MY	0.33	4.8	0	0	200	MGaptamer150610650
MGaptamer	150	9906	2.7516666666666665	I18	0.15734831460674156	uM	610	650	3PGA	pOR1OR2-MGapt-deGFP	5	5	0	10	0	2	DAJ_MK_MY	0.33	4.8	0	0	200	MGaptamer150610650
MGaptamer	150	9906	2.7516666666666665	I19	0.11339325842696628	uM	610	650	3PGA	pOR1OR2-MGapt-deGFP	5	5	0	10	0	3	DAJ_MK_MY	0.33	4.8	0	0	200	MGaptamer150610650
MGaptamer	150	9906	2.7516666666666665	I20	0.13550561797752808	uM	610	650	3PGA	pOR1OR2-MGapt-deGFP	5	5	0	0	5	1	DAJ_MK_MY	0.33	4.8	0	0	200	MGaptamer150610650
MGaptamer	150	9906	2.7516666666666665	I21	0.13874157303370788	uM	610	650	3PGA	pOR1OR2-MGapt-deGFP	5	5	0	0	5	2	DAJ_MK_MY	0.33	4.8	0	0	200	MGaptamer150610650
MGaptamer	150	9906	2.7516666666666665	I22	0.1498876404494382	uM	610	650	3PGA	pOR1OR2-MGapt-deGFP	5	5	0	0	5	3	DAJ_MK_MY	0.33	4.8	0	0	200	MGaptamer150610650
MGaptamer	150	9906	2.7516666666666665	I23	0.16696629213483144	uM	610	650	3PGA	pOR1OR2-MGapt-deGFP	5	5	0	2	5	1	DAJ_MK_MY	0.33	4.8	0	0	200	MGaptamer150610650
MGaptamer	150	9906	2.7516666666666665	J2	0.12853932584269662	uM	610	650	3PGA	pOR1OR2-MGapt-deGFP	5	5	0	2	5	2	DAJ_MK_MY	0.33	4.8	0	0	200	MGaptamer150610650
MGaptamer	150	9906	2.7516666666666665	J3	0.14148314606741572	uM	610	650	3PGA	pOR1OR2-MGapt-deGFP	5	5	0	2	5	3	DAJ_MK_MY	0.33	4.8	0	0	200	MGaptamer150610650
MGaptamer	150	9906	2.7516666666666665	J4	0.1733932584269663	uM	610	650	3PGA	pOR1OR2-MGapt-deGFP	5	5	0	4	5	1	DAJ_MK_MY	0.33	4.8	0	0	200	MGaptamer150610650
MGaptamer	150	9906	2.7516666666666665	J5	0.1520449438202247	uM	610	650	3PGA	pOR1OR2-MGapt-deGFP	5	5	0	4	5	2	DAJ_MK_MY	0.33	4.8	0	0	200	MGaptamer150610650
MGaptamer	150	9906	2.7516666666666665	J6	0.16844943820224717	uM	610	650	3PGA	pOR1OR2-MGapt-deGFP	5	5	0	4	5	3	DAJ_MK_MY	0.33	4.8	0	0	200	MGaptamer150610650
MGaptamer	150	9906	2.7516666666666665	J7	0.14979775280898877	uM	610	650	3PGA	pOR1OR2-MGapt-deGFP	5	5	0	6	5	1	DAJ_MK_MY	0.33	4.8	0	0	200	MGaptamer150610650
MGaptamer	150	9906	2.7516666666666665	J8	0.14606741573033707	uM	610	650	3PGA	pOR1OR2-MGapt-deGFP	5	5	0	6	5	2	DAJ_MK_MY	0.33	4.8	0	0	200	MGaptamer150610650
MGaptamer	150	9906	2.7516666666666665	J9	0.14296629213483145	uM	610	650	3PGA	pOR1OR2-MGapt-deGFP	5	5	0	6	5	3	DAJ_MK_MY	0.33	4.8	0	0	200	MGaptamer150610650
MGaptamer	150	9906	2.7516666666666665	J10	0.13276404494382021	uM	610	650	3PGA	pOR1OR2-MGapt-deGFP	5	5	0	8	5	1	DAJ_MK_MY	0.33	4.8	0	0	200	MGaptamer150610650
MGaptamer	150	9906	2.7516666666666665	J11	0.12557303370786516	uM	610	650	3PGA	pOR1OR2-MGapt-deGFP	5	5	0	8	5	2	DAJ_MK_MY	0.33	4.8	0	0	200	MGaptamer150610650
MGaptamer	150	9906	2.7516666666666665	J12	0.12750561797752807	uM	610	650	3PGA	pOR1OR2-MGapt-deGFP	5	5	0	8	5	3	DAJ_MK_MY	0.33	4.8	0	0	200	MGaptamer150610650
MGaptamer	150	9906	2.7516666666666665	J13	0.15249438202247192	uM	610	650	3PGA	pOR1OR2-MGapt-deGFP	5	5	0	10	5	1	DAJ_MK_MY	0.33	4.8	0	0	200	MGaptamer150610650
MGaptamer	150	9906	2.7516666666666665	J14	0.1487191011235955	uM	610	650	3PGA	pOR1OR2-MGapt-deGFP	5	5	0	10	5	2	DAJ_MK_MY	0.33	4.8	0	0	200	MGaptamer150610650
MGaptamer	150	9906	2.7516666666666665	J15	0.12130337078651685	uM	610	650	3PGA	pOR1OR2-MGapt-deGFP	5	5	0	10	5	3	DAJ_MK_MY	0.33	4.8	0	0	200	MGaptamer150610650
MGaptamer	150	9906	2.7516666666666665	J16	0.1287191011235955	uM	610	650	3PGA	pOR1OR2-MGapt-deGFP	5	5	0	0	10	1	DAJ_MK_MY	0.33	4.8	0	0	200	MGaptamer150610650
MGaptamer	150	9906	2.7516666666666665	J17	0.12719101123595505	uM	610	650	3PGA	pOR1OR2-MGapt-deGFP	5	5	0	0	10	2	DAJ_MK_MY	0.33	4.8	0	0	200	MGaptamer150610650
MGaptamer	150	9906	2.7516666666666665	J18	0.14795505617977528	uM	610	650	3PGA	pOR1OR2-MGapt-deGFP	5	5	0	0	10	3	DAJ_MK_MY	0.33	4.8	0	0	200	MGaptamer150610650
MGaptamer	150	9906	2.7516666666666665	J19	0.14440449438202246	uM	610	650	3PGA	pOR1OR2-MGapt-deGFP	5	5	0	2	10	1	DAJ_MK_MY	0.33	4.8	0	0	200	MGaptamer150610650
MGaptamer	150	9906	2.7516666666666665	J20	0.1672808988764045	uM	610	650	3PGA	pOR1OR2-MGapt-deGFP	5	5	0	2	10	2	DAJ_MK_MY	0.33	4.8	0	0	200	MGaptamer150610650
MGaptamer	150	9906	2.7516666666666665	J21	0.1218876404494382	uM	610	650	3PGA	pOR1OR2-MGapt-deGFP	5	5	0	2	10	3	DAJ_MK_MY	0.33	4.8	0	0	200	MGaptamer150610650
MGaptamer	150	9906	2.7516666666666665	J22	0.15402247191011237	uM	610	650	3PGA	pOR1OR2-MGapt-deGFP	5	5	0	4	10	1	DAJ_MK_MY	0.33	4.8	0	0	200	MGaptamer150610650
MGaptamer	150	9906	2.7516666666666665	J23	0.1555505617977528	uM	610	650	3PGA	pOR1OR2-MGapt-deGFP	5	5	0	4	10	2	DAJ_MK_MY	0.33	4.8	0	0	200	MGaptamer150610650
MGaptamer	150	9906	2.7516666666666665	K2	0.14687640449438202	uM	610	650	3PGA	pOR1OR2-MGapt-deGFP	5	5	0	4	10	3	DAJ_MK_MY	0.33	4.8	0	0	200	MGaptamer150610650
MGaptamer	150	9906	2.7516666666666665	K3	0.15919101123595505	uM	610	650	3PGA	pOR1OR2-MGapt-deGFP	5	5	0	6	10	1	DAJ_MK_MY	0.33	4.8	0	0	200	MGaptamer150610650
MGaptamer	150	9906	2.7516666666666665	K4	0.15069662921348315	uM	610	650	3PGA	pOR1OR2-MGapt-deGFP	5	5	0	6	10	2	DAJ_MK_MY	0.33	4.8	0	0	200	MGaptamer150610650
MGaptamer	150	9906	2.7516666666666665	K5	0.13128089887640448	uM	610	650	3PGA	pOR1OR2-MGapt-deGFP	5	5	0	6	10	3	DAJ_MK_MY	0.33	4.8	0	0	200	MGaptamer150610650
MGaptamer	150	9906	2.7516666666666665	K6	0.14975280898876403	uM	610	650	3PGA	pOR1OR2-MGapt-deGFP	5	5	0	8	10	1	DAJ_MK_MY	0.33	4.8	0	0	200	MGaptamer150610650
MGaptamer	150	9906	2.7516666666666665	K7	0.14107865168539327	uM	610	650	3PGA	pOR1OR2-MGapt-deGFP	5	5	0	8	10	2	DAJ_MK_MY	0.33	4.8	0	0	200	MGaptamer150610650
MGaptamer	150	9906	2.7516666666666665	K8	0.16440449438202248	uM	610	650	3PGA	pOR1OR2-MGapt-deGFP	5	5	0	8	10	3	DAJ_MK_MY	0.33	4.8	0	0	200	MGaptamer150610650
MGaptamer	150	9906	2.7516666666666665	K9	0.14507865168539327	uM	610	650	3PGA	pOR1OR2-MGapt-deGFP	5	5	0	10	10	1	DAJ_MK_MY	0.33	4.8	0	0	200	MGaptamer150610650
MGaptamer	150	9906	2.7516666666666665	K10	0.15460674157303372	uM	610	650	3PGA	pOR1OR2-MGapt-deGFP	5	5	0	10	10	2	DAJ_MK_MY	0.33	4.8	0	0	200	MGaptamer150610650
MGaptamer	150	9906	2.7516666666666665	K11	0.15582022471910112	uM	610	650	3PGA	pOR1OR2-MGapt-deGFP	5	5	0	10	10	3	DAJ_MK_MY	0.33	4.8	0	0	200	MGaptamer150610650
MGaptamer	150	9906	2.7516666666666665	K12	0.13941573033707866	uM	610	650	3PGA	pOR1OR2-MGapt-deGFP	5	5	0	0	15	1	DAJ_MK_MY	0.33	4.8	0	0	200	MGaptamer150610650
MGaptamer	150	9906	2.7516666666666665	K13	0.15631460674157302	uM	610	650	3PGA	pOR1OR2-MGapt-deGFP	5	5	0	0	15	2	DAJ_MK_MY	0.33	4.8	0	0	200	MGaptamer150610650
MGaptamer	150	9906	2.7516666666666665	K14	0.13631460674157303	uM	610	650	3PGA	pOR1OR2-MGapt-deGFP	5	5	0	0	15	3	DAJ_MK_MY	0.33	4.8	0	0	200	MGaptamer150610650
MGaptamer	150	9906	2.7516666666666665	K15	0.128	uM	610	650	3PGA	pOR1OR2-MGapt-deGFP	5	5	0	2	15	1	DAJ_MK_MY	0.33	4.8	0	0	200	MGaptamer150610650
MGaptamer	150	9906	2.7516666666666665	K16	0.13415730337078652	uM	610	650	3PGA	pOR1OR2-MGapt-deGFP	5	5	0	2	15	2	DAJ_MK_MY	0.33	4.8	0	0	200	MGaptamer150610650
MGaptamer	150	9906	2.7516666666666665	K17	0.1382921348314607	uM	610	650	3PGA	pOR1OR2-MGapt-deGFP	5	5	0	2	15	3	DAJ_MK_MY	0.33	4.8	0	0	200	MGaptamer150610650
MGaptamer	150	9906	2.7516666666666665	K18	0.1428314606741573	uM	610	650	3PGA	pOR1OR2-MGapt-deGFP	5	5	0	4	15	1	DAJ_MK_MY	0.33	4.8	0	0	200	MGaptamer150610650
MGaptamer	150	9906	2.7516666666666665	K19	0.13923595505617978	uM	610	650	3PGA	pOR1OR2-MGapt-deGFP	5	5	0	4	15	2	DAJ_MK_MY	0.33	4.8	0	0	200	MGaptamer150610650
MGaptamer	150	9906	2.7516666666666665	K20	0.16606741573033706	uM	610	650	3PGA	pOR1OR2-MGapt-deGFP	5	5	0	4	15	3	DAJ_MK_MY	0.33	4.8	0	0	200	MGaptamer150610650
MGaptamer	150	9906	2.7516666666666665	K21	0.16512359550561798	uM	610	650	3PGA	pOR1OR2-MGapt-deGFP	5	5	0	6	15	1	DAJ_MK_MY	0.33	4.8	0	0	200	MGaptamer150610650
MGaptamer	150	9906	2.7516666666666665	K22	0.16759550561797754	uM	610	650	3PGA	pOR1OR2-MGapt-deGFP	5	5	0	6	15	2	DAJ_MK_MY	0.33	4.8	0	0	200	MGaptamer150610650
MGaptamer	150	9906	2.7516666666666665	K23	0.145438202247191	uM	610	650	3PGA	pOR1OR2-MGapt-deGFP	5	5	0	6	15	3	DAJ_MK_MY	0.33	4.8	0	0	200	MGaptamer150610650
MGaptamer	150	9906	2.7516666666666665	L2	0.18157303370786518	uM	610	650	3PGA	pOR1OR2-MGapt-deGFP	5	5	0	8	15	1	DAJ_MK_MY	0.33	4.8	0	0	200	MGaptamer150610650
MGaptamer	150	9906	2.7516666666666665	L3	0.16453932584269665	uM	610	650	3PGA	pOR1OR2-MGapt-deGFP	5	5	0	8	15	2	DAJ_MK_MY	0.33	4.8	0	0	200	MGaptamer150610650
MGaptamer	150	9906	2.7516666666666665	L4	0.1559550561797753	uM	610	650	3PGA	pOR1OR2-MGapt-deGFP	5	5	0	8	15	3	DAJ_MK_MY	0.33	4.8	0	0	200	MGaptamer150610650
MGaptamer	150	9906	2.7516666666666665	L5	0.1555505617977528	uM	610	650	3PGA	pOR1OR2-MGapt-deGFP	5	5	0	10	15	1	DAJ_MK_MY	0.33	4.8	0	0	200	MGaptamer150610650
MGaptamer	150	9906	2.7516666666666665	L6	0.14534831460674158	uM	610	650	3PGA	pOR1OR2-MGapt-deGFP	5	5	0	10	15	2	DAJ_MK_MY	0.33	4.8	0	0	200	MGaptamer150610650
MGaptamer	150	9906	2.7516666666666665	L7	0.14764044943820226	uM	610	650	3PGA	pOR1OR2-MGapt-deGFP	5	5	0	10	15	3	DAJ_MK_MY	0.33	4.8	0	0	200	MGaptamer150610650
MGaptamer	150	9906	2.7516666666666665	L8	0.13357303370786516	uM	610	650	3PGA	pOR1OR2-MGapt-deGFP	5	5	0	0	20	1	DAJ_MK_MY	0.33	4.8	0	0	200	MGaptamer150610650
MGaptamer	150	9906	2.7516666666666665	L9	0.14979775280898877	uM	610	650	3PGA	pOR1OR2-MGapt-deGFP	5	5	0	0	20	2	DAJ_MK_MY	0.33	4.8	0	0	200	MGaptamer150610650
MGaptamer	150	9906	2.7516666666666665	L10	0.16179775280898875	uM	610	650	3PGA	pOR1OR2-MGapt-deGFP	5	5	0	0	20	3	DAJ_MK_MY	0.33	4.8	0	0	200	MGaptamer150610650
MGaptamer	150	9906	2.7516666666666665	L11	0.1186067415730337	uM	610	650	3PGA	pOR1OR2-MGapt-deGFP	5	5	0	2	20	1	DAJ_MK_MY	0.33	4.8	0	0	200	MGaptamer150610650
MGaptamer	150	9906	2.7516666666666665	L12	0.1311011235955056	uM	610	650	3PGA	pOR1OR2-MGapt-deGFP	5	5	0	2	20	2	DAJ_MK_MY	0.33	4.8	0	0	200	MGaptamer150610650
MGaptamer	150	9906	2.7516666666666665	L13	0.13128089887640448	uM	610	650	3PGA	pOR1OR2-MGapt-deGFP	5	5	0	2	20	3	DAJ_MK_MY	0.33	4.8	0	0	200	MGaptamer150610650
MGaptamer	150	9906	2.7516666666666665	L14	0.14507865168539327	uM	610	650	3PGA	pOR1OR2-MGapt-deGFP	5	5	0	4	20	1	DAJ_MK_MY	0.33	4.8	0	0	200	MGaptamer150610650
MGaptamer	150	9906	2.7516666666666665	L15	0.14251685393258426	uM	610	650	3PGA	pOR1OR2-MGapt-deGFP	5	5	0	4	20	2	DAJ_MK_MY	0.33	4.8	0	0	200	MGaptamer150610650
MGaptamer	150	9906	2.7516666666666665	L16	0.13492134831460673	uM	610	650	3PGA	pOR1OR2-MGapt-deGFP	5	5	0	4	20	3	DAJ_MK_MY	0.33	4.8	0	0	200	MGaptamer150610650
MGaptamer	150	9906	2.7516666666666665	L17	0.1261123595505618	uM	610	650	3PGA	pOR1OR2-MGapt-deGFP	5	5	0	6	20	1	DAJ_MK_MY	0.33	4.8	0	0	200	MGaptamer150610650
MGaptamer	150	9906	2.7516666666666665	L18	0.14822471910112361	uM	610	650	3PGA	pOR1OR2-MGapt-deGFP	5	5	0	6	20	2	DAJ_MK_MY	0.33	4.8	0	0	200	MGaptamer150610650
MGaptamer	150	9906	2.7516666666666665	L19	0.1386067415730337	uM	610	650	3PGA	pOR1OR2-MGapt-deGFP	5	5	0	6	20	3	DAJ_MK_MY	0.33	4.8	0	0	200	MGaptamer150610650
MGaptamer	150	9906	2.7516666666666665	L20	0.17595505617977528	uM	610	650	3PGA	pOR1OR2-MGapt-deGFP	5	5	0	8	20	1	DAJ_MK_MY	0.33	4.8	0	0	200	MGaptamer150610650
MGaptamer	150	9906	2.7516666666666665	L21	0.1613932584269663	uM	610	650	3PGA	pOR1OR2-MGapt-deGFP	5	5	0	8	20	2	DAJ_MK_MY	0.33	4.8	0	0	200	MGaptamer150610650
MGaptamer	150	9906	2.7516666666666665	L22	0.15824719101123597	uM	610	650	3PGA	pOR1OR2-MGapt-deGFP	5	5	0	8	20	3	DAJ_MK_MY	0.33	4.8	0	0	200	MGaptamer150610650
MGaptamer	150	9906	2.7516666666666665	L23	0.15285393258426966	uM	610	650	3PGA	pOR1OR2-MGapt-deGFP	5	5	0	10	20	1	DAJ_MK_MY	0.33	4.8	0	0	200	MGaptamer150610650
MGaptamer	150	9906	2.7516666666666665	M2	0.1729438202247191	uM	610	650	3PGA	pOR1OR2-MGapt-deGFP	5	5	0	10	20	2	DAJ_MK_MY	0.33	4.8	0	0	200	MGaptamer150610650
MGaptamer	150	9906	2.7516666666666665	M3	0.1722247191011236	uM	610	650	3PGA	pOR1OR2-MGapt-deGFP	5	5	0	10	20	3	DAJ_MK_MY	0.33	4.8	0	0	200	MGaptamer150610650
MGaptamer	150	9906	2.7516666666666665	M4	0.13995505617977527	uM	610	650	3PGA	pOR1OR2-MGapt-deGFP	5	5	0	0	30	1	DAJ_MK_MY	0.33	4.8	0	0	200	MGaptamer150610650
MGaptamer	150	9906	2.7516666666666665	M5	0.14080898876404496	uM	610	650	3PGA	pOR1OR2-MGapt-deGFP	5	5	0	0	30	2	DAJ_MK_MY	0.33	4.8	0	0	200	MGaptamer150610650
MGaptamer	150	9906	2.7516666666666665	M6	0.1412134831460674	uM	610	650	3PGA	pOR1OR2-MGapt-deGFP	5	5	0	0	30	3	DAJ_MK_MY	0.33	4.8	0	0	200	MGaptamer150610650
MGaptamer	150	9906	2.7516666666666665	M7	0.12296629213483146	uM	610	650	3PGA	pOR1OR2-MGapt-deGFP	5	5	0	2	30	1	DAJ_MK_MY	0.33	4.8	0	0	200	MGaptamer150610650
MGaptamer	150	9906	2.7516666666666665	M8	0.14040449438202246	uM	610	650	3PGA	pOR1OR2-MGapt-deGFP	5	5	0	2	30	2	DAJ_MK_MY	0.33	4.8	0	0	200	MGaptamer150610650
MGaptamer	150	9906	2.7516666666666665	M9	0.13626966292134832	uM	610	650	3PGA	pOR1OR2-MGapt-deGFP	5	5	0	2	30	3	DAJ_MK_MY	0.33	4.8	0	0	200	MGaptamer150610650
MGaptamer	150	9906	2.7516666666666665	M10	0.12287640449438202	uM	610	650	3PGA	pOR1OR2-MGapt-deGFP	5	5	0	4	30	1	DAJ_MK_MY	0.33	4.8	0	0	200	MGaptamer150610650
MGaptamer	150	9906	2.7516666666666665	M11	0.14512359550561799	uM	610	650	3PGA	pOR1OR2-MGapt-deGFP	5	5	0	4	30	2	DAJ_MK_MY	0.33	4.8	0	0	200	MGaptamer150610650
MGaptamer	150	9906	2.7516666666666665	M12	0.1421123595505618	uM	610	650	3PGA	pOR1OR2-MGapt-deGFP	5	5	0	4	30	3	DAJ_MK_MY	0.33	4.8	0	0	200	MGaptamer150610650
MGaptamer	150	9906	2.7516666666666665	M13	0.12274157303370788	uM	610	650	3PGA	pOR1OR2-MGapt-deGFP	5	5	0	6	30	1	DAJ_MK_MY	0.33	4.8	0	0	200	MGaptamer150610650
MGaptamer	150	9906	2.7516666666666665	M14	0.15006741573033708	uM	610	650	3PGA	pOR1OR2-MGapt-deGFP	5	5	0	6	30	2	DAJ_MK_MY	0.33	4.8	0	0	200	MGaptamer150610650
MGaptamer	150	9906	2.7516666666666665	M15	0.14332584269662924	uM	610	650	3PGA	pOR1OR2-MGapt-deGFP	5	5	0	6	30	3	DAJ_MK_MY	0.33	4.8	0	0	200	MGaptamer150610650
MGaptamer	150	9906	2.7516666666666665	M16	0.12458426966292135	uM	610	650	3PGA	pOR1OR2-MGapt-deGFP	5	5	0	8	30	1	DAJ_MK_MY	0.33	4.8	0	0	200	MGaptamer150610650
MGaptamer	150	9906	2.7516666666666665	M17	0.12053932584269662	uM	610	650	3PGA	pOR1OR2-MGapt-deGFP	5	5	0	8	30	2	DAJ_MK_MY	0.33	4.8	0	0	200	MGaptamer150610650
MGaptamer	150	9906	2.7516666666666665	M18	0.13420224719101123	uM	610	650	3PGA	pOR1OR2-MGapt-deGFP	5	5	0	8	30	3	DAJ_MK_MY	0.33	4.8	0	0	200	MGaptamer150610650
MGaptamer	150	9906	2.7516666666666665	M19	0.13887640449438204	uM	610	650	3PGA	pOR1OR2-MGapt-deGFP	5	5	0	10	30	1	DAJ_MK_MY	0.33	4.8	0	0	200	MGaptamer150610650
MGaptamer	150	9906	2.7516666666666665	M20	0.1426067415730337	uM	610	650	3PGA	pOR1OR2-MGapt-deGFP	5	5	0	10	30	2	DAJ_MK_MY	0.33	4.8	0	0	200	MGaptamer150610650
MGaptamer	150	9906	2.7516666666666665	M21	0.12804494382022472	uM	610	650	3PGA	pOR1OR2-MGapt-deGFP	5	5	0	10	30	3	DAJ_MK_MY	0.33	4.8	0	0	200	MGaptamer150610650
MGaptamer	150	9906	2.7516666666666665	M22	0.1047191011235955	uM	610	650	3PGA	pOR1OR2-MGapt-deGFP	5	5	0	0	45	1	DAJ_MK_MY	0.33	4.8	0	0	200	MGaptamer150610650
MGaptamer	150	9906	2.7516666666666665	M23	0.11334831460674158	uM	610	650	3PGA	pOR1OR2-MGapt-deGFP	5	5	0	0	45	2	DAJ_MK_MY	0.33	4.8	0	0	200	MGaptamer150610650
MGaptamer	150	9906	2.7516666666666665	N2	0.12737078651685393	uM	610	650	3PGA	pOR1OR2-MGapt-deGFP	5	5	0	0	45	3	DAJ_MK_MY	0.33	4.8	0	0	200	MGaptamer150610650
MGaptamer	150	9906	2.7516666666666665	N3	0.10970786516853932	uM	610	650	3PGA	pOR1OR2-MGapt-deGFP	5	5	0	2	45	1	DAJ_MK_MY	0.33	4.8	0	0	200	MGaptamer150610650
MGaptamer	150	9906	2.7516666666666665	N4	0.1216179775280899	uM	610	650	3PGA	pOR1OR2-MGapt-deGFP	5	5	0	2	45	2	DAJ_MK_MY	0.33	4.8	0	0	200	MGaptamer150610650
MGaptamer	150	9906	2.7516666666666665	N5	0.09874157303370787	uM	610	650	3PGA	pOR1OR2-MGapt-deGFP	5	5	0	2	45	3	DAJ_MK_MY	0.33	4.8	0	0	200	MGaptamer150610650
MGaptamer	150	9906	2.7516666666666665	N6	0.1208988764044944	uM	610	650	3PGA	pOR1OR2-MGapt-deGFP	5	5	0	4	45	1	DAJ_MK_MY	0.33	4.8	0	0	200	MGaptamer150610650
MGaptamer	150	9906	2.7516666666666665	N7	0.08831460674157303	uM	610	650	3PGA	pOR1OR2-MGapt-deGFP	5	5	0	4	45	2	DAJ_MK_MY	0.33	4.8	0	0	200	MGaptamer150610650
MGaptamer	150	9906	2.7516666666666665	N8	0.09847191011235955	uM	610	650	3PGA	pOR1OR2-MGapt-deGFP	5	5	0	4	45	3	DAJ_MK_MY	0.33	4.8	0	0	200	MGaptamer150610650
MGaptamer	150	9906	2.7516666666666665	N9	0.1115505617977528	uM	610	650	3PGA	pOR1OR2-MGapt-deGFP	5	5	0	6	45	1	DAJ_MK_MY	0.33	4.8	0	0	200	MGaptamer150610650
MGaptamer	150	9906	2.7516666666666665	N10	0.0898876404494382	uM	610	650	3PGA	pOR1OR2-MGapt-deGFP	5	5	0	6	45	2	DAJ_MK_MY	0.33	4.8	0	0	200	MGaptamer150610650
MGaptamer	150	9906	2.7516666666666665	N11	0.09874157303370787	uM	610	650	3PGA	pOR1OR2-MGapt-deGFP	5	5	0	6	45	3	DAJ_MK_MY	0.33	4.8	0	0	200	MGaptamer150610650
MGaptamer	150	9906	2.7516666666666665	N12	0.10148314606741574	uM	610	650	3PGA	pOR1OR2-MGapt-deGFP	5	5	0	8	45	1	DAJ_MK_MY	0.33	4.8	0	0	200	MGaptamer150610650
MGaptamer	150	9906	2.7516666666666665	N13	0.09995505617977528	uM	610	650	3PGA	pOR1OR2-MGapt-deGFP	5	5	0	8	45	2	DAJ_MK_MY	0.33	4.8	0	0	200	MGaptamer150610650
MGaptamer	150	9906	2.7516666666666665	N14	0.09451685393258427	uM	610	650	3PGA	pOR1OR2-MGapt-deGFP	5	5	0	8	45	3	DAJ_MK_MY	0.33	4.8	0	0	200	MGaptamer150610650
MGaptamer	150	9906	2.7516666666666665	N15	0.10728089887640449	uM	610	650	3PGA	pOR1OR2-MGapt-deGFP	5	5	0	10	45	1	DAJ_MK_MY	0.33	4.8	0	0	200	MGaptamer150610650
MGaptamer	150	9906	2.7516666666666665	N16	0.10853932584269663	uM	610	650	3PGA	pOR1OR2-MGapt-deGFP	5	5	0	10	45	2	DAJ_MK_MY	0.33	4.8	0	0	200	MGaptamer150610650
MGaptamer	150	9906	2.7516666666666665	N17	0.10894382022471909	uM	610	650	3PGA	pOR1OR2-MGapt-deGFP	5	5	0	10	45	3	DAJ_MK_MY	0.33	4.8	0	0	200	MGaptamer150610650
MGaptamer	150	9906	2.7516666666666665	N18	0.08467415730337079	uM	610	650	3PGA	pOR1OR2-MGapt-deGFP	5	5	0	0	0	1	DAJ_MK_MY	0.33	4.8	0	0	0	MGaptamer150610650
MGaptamer	150	9906	2.7516666666666665	N19	0.09253932584269663	uM	610	650	3PGA	pOR1OR2-MGapt-deGFP	5	5	0	0	0	2	DAJ_MK_MY	0.33	4.8	0	0	0	MGaptamer150610650
MGaptamer	150	9906	2.7516666666666665	N20	0.08386516853932584	uM	610	650	3PGA	pOR1OR2-MGapt-deGFP	5	5	0	0	0	3	DAJ_MK_MY	0.33	4.8	0	0	0	MGaptamer150610650
MGaptamer	150	10086	2.8016666666666667	I2	0.1635056179775281	uM	610	650	3PGA	pOR1OR2-MGapt-deGFP	5	5	0	0	0	1	DAJ_MK_MY	0.33	4.8	0	0	200	MGaptamer150610650
MGaptamer	150	10086	2.8016666666666667	I3	0.1538426966292135	uM	610	650	3PGA	pOR1OR2-MGapt-deGFP	5	5	0	0	0	2	DAJ_MK_MY	0.33	4.8	0	0	200	MGaptamer150610650
MGaptamer	150	10086	2.8016666666666667	I4	0.14948314606741572	uM	610	650	3PGA	pOR1OR2-MGapt-deGFP	5	5	0	0	0	3	DAJ_MK_MY	0.33	4.8	0	0	200	MGaptamer150610650
MGaptamer	150	10086	2.8016666666666667	I5	0.15703370786516854	uM	610	650	3PGA	pOR1OR2-MGapt-deGFP	5	5	0	2	0	1	DAJ_MK_MY	0.33	4.8	0	0	200	MGaptamer150610650
MGaptamer	150	10086	2.8016666666666667	I6	0.16125842696629214	uM	610	650	3PGA	pOR1OR2-MGapt-deGFP	5	5	0	2	0	2	DAJ_MK_MY	0.33	4.8	0	0	200	MGaptamer150610650
MGaptamer	150	10086	2.8016666666666667	I7	0.12975280898876404	uM	610	650	3PGA	pOR1OR2-MGapt-deGFP	5	5	0	2	0	3	DAJ_MK_MY	0.33	4.8	0	0	200	MGaptamer150610650
MGaptamer	150	10086	2.8016666666666667	I8	0.15069662921348315	uM	610	650	3PGA	pOR1OR2-MGapt-deGFP	5	5	0	4	0	1	DAJ_MK_MY	0.33	4.8	0	0	200	MGaptamer150610650
MGaptamer	150	10086	2.8016666666666667	I9	0.1602247191011236	uM	610	650	3PGA	pOR1OR2-MGapt-deGFP	5	5	0	4	0	2	DAJ_MK_MY	0.33	4.8	0	0	200	MGaptamer150610650
MGaptamer	150	10086	2.8016666666666667	I10	0.1298426966292135	uM	610	650	3PGA	pOR1OR2-MGapt-deGFP	5	5	0	4	0	3	DAJ_MK_MY	0.33	4.8	0	0	200	MGaptamer150610650
MGaptamer	150	10086	2.8016666666666667	I11	0.14035955056179777	uM	610	650	3PGA	pOR1OR2-MGapt-deGFP	5	5	0	6	0	1	DAJ_MK_MY	0.33	4.8	0	0	200	MGaptamer150610650
MGaptamer	150	10086	2.8016666666666667	I12	0.13379775280898876	uM	610	650	3PGA	pOR1OR2-MGapt-deGFP	5	5	0	6	0	2	DAJ_MK_MY	0.33	4.8	0	0	200	MGaptamer150610650
MGaptamer	150	10086	2.8016666666666667	I13	0.15276404494382023	uM	610	650	3PGA	pOR1OR2-MGapt-deGFP	5	5	0	6	0	3	DAJ_MK_MY	0.33	4.8	0	0	200	MGaptamer150610650
MGaptamer	150	10086	2.8016666666666667	I14	0.13689887640449439	uM	610	650	3PGA	pOR1OR2-MGapt-deGFP	5	5	0	8	0	1	DAJ_MK_MY	0.33	4.8	0	0	200	MGaptamer150610650
MGaptamer	150	10086	2.8016666666666667	I15	0.12579775280898878	uM	610	650	3PGA	pOR1OR2-MGapt-deGFP	5	5	0	8	0	2	DAJ_MK_MY	0.33	4.8	0	0	200	MGaptamer150610650
MGaptamer	150	10086	2.8016666666666667	I16	0.1552808988764045	uM	610	650	3PGA	pOR1OR2-MGapt-deGFP	5	5	0	8	0	3	DAJ_MK_MY	0.33	4.8	0	0	200	MGaptamer150610650
MGaptamer	150	10086	2.8016666666666667	I17	0.13577528089887642	uM	610	650	3PGA	pOR1OR2-MGapt-deGFP	5	5	0	10	0	1	DAJ_MK_MY	0.33	4.8	0	0	200	MGaptamer150610650
MGaptamer	150	10086	2.8016666666666667	I18	0.15802247191011237	uM	610	650	3PGA	pOR1OR2-MGapt-deGFP	5	5	0	10	0	2	DAJ_MK_MY	0.33	4.8	0	0	200	MGaptamer150610650
MGaptamer	150	10086	2.8016666666666667	I19	0.1308314606741573	uM	610	650	3PGA	pOR1OR2-MGapt-deGFP	5	5	0	10	0	3	DAJ_MK_MY	0.33	4.8	0	0	200	MGaptamer150610650
MGaptamer	150	10086	2.8016666666666667	I20	0.1208988764044944	uM	610	650	3PGA	pOR1OR2-MGapt-deGFP	5	5	0	0	5	1	DAJ_MK_MY	0.33	4.8	0	0	200	MGaptamer150610650
MGaptamer	150	10086	2.8016666666666667	I21	0.1282696629213483	uM	610	650	3PGA	pOR1OR2-MGapt-deGFP	5	5	0	0	5	2	DAJ_MK_MY	0.33	4.8	0	0	200	MGaptamer150610650
MGaptamer	150	10086	2.8016666666666667	I22	0.1453932584269663	uM	610	650	3PGA	pOR1OR2-MGapt-deGFP	5	5	0	0	5	3	DAJ_MK_MY	0.33	4.8	0	0	200	MGaptamer150610650
MGaptamer	150	10086	2.8016666666666667	I23	0.15667415730337078	uM	610	650	3PGA	pOR1OR2-MGapt-deGFP	5	5	0	2	5	1	DAJ_MK_MY	0.33	4.8	0	0	200	MGaptamer150610650
MGaptamer	150	10086	2.8016666666666667	J2	0.14898876404494382	uM	610	650	3PGA	pOR1OR2-MGapt-deGFP	5	5	0	2	5	2	DAJ_MK_MY	0.33	4.8	0	0	200	MGaptamer150610650
MGaptamer	150	10086	2.8016666666666667	J3	0.13707865168539327	uM	610	650	3PGA	pOR1OR2-MGapt-deGFP	5	5	0	2	5	3	DAJ_MK_MY	0.33	4.8	0	0	200	MGaptamer150610650
MGaptamer	150	10086	2.8016666666666667	J4	0.16831460674157303	uM	610	650	3PGA	pOR1OR2-MGapt-deGFP	5	5	0	4	5	1	DAJ_MK_MY	0.33	4.8	0	0	200	MGaptamer150610650
MGaptamer	150	10086	2.8016666666666667	J5	0.14341573033707866	uM	610	650	3PGA	pOR1OR2-MGapt-deGFP	5	5	0	4	5	2	DAJ_MK_MY	0.33	4.8	0	0	200	MGaptamer150610650
MGaptamer	150	10086	2.8016666666666667	J6	0.14979775280898877	uM	610	650	3PGA	pOR1OR2-MGapt-deGFP	5	5	0	4	5	3	DAJ_MK_MY	0.33	4.8	0	0	200	MGaptamer150610650
MGaptamer	150	10086	2.8016666666666667	J7	0.1369438202247191	uM	610	650	3PGA	pOR1OR2-MGapt-deGFP	5	5	0	6	5	1	DAJ_MK_MY	0.33	4.8	0	0	200	MGaptamer150610650
MGaptamer	150	10086	2.8016666666666667	J8	0.12997752808988766	uM	610	650	3PGA	pOR1OR2-MGapt-deGFP	5	5	0	6	5	2	DAJ_MK_MY	0.33	4.8	0	0	200	MGaptamer150610650
MGaptamer	150	10086	2.8016666666666667	J9	0.14215730337078653	uM	610	650	3PGA	pOR1OR2-MGapt-deGFP	5	5	0	6	5	3	DAJ_MK_MY	0.33	4.8	0	0	200	MGaptamer150610650
MGaptamer	150	10086	2.8016666666666667	J10	0.15402247191011237	uM	610	650	3PGA	pOR1OR2-MGapt-deGFP	5	5	0	8	5	1	DAJ_MK_MY	0.33	4.8	0	0	200	MGaptamer150610650
MGaptamer	150	10086	2.8016666666666667	J11	0.14346067415730338	uM	610	650	3PGA	pOR1OR2-MGapt-deGFP	5	5	0	8	5	2	DAJ_MK_MY	0.33	4.8	0	0	200	MGaptamer150610650
MGaptamer	150	10086	2.8016666666666667	J12	0.13986516853932585	uM	610	650	3PGA	pOR1OR2-MGapt-deGFP	5	5	0	8	5	3	DAJ_MK_MY	0.33	4.8	0	0	200	MGaptamer150610650
MGaptamer	150	10086	2.8016666666666667	J13	0.1411685393258427	uM	610	650	3PGA	pOR1OR2-MGapt-deGFP	5	5	0	10	5	1	DAJ_MK_MY	0.33	4.8	0	0	200	MGaptamer150610650
MGaptamer	150	10086	2.8016666666666667	J14	0.1508314606741573	uM	610	650	3PGA	pOR1OR2-MGapt-deGFP	5	5	0	10	5	2	DAJ_MK_MY	0.33	4.8	0	0	200	MGaptamer150610650
MGaptamer	150	10086	2.8016666666666667	J15	0.13092134831460672	uM	610	650	3PGA	pOR1OR2-MGapt-deGFP	5	5	0	10	5	3	DAJ_MK_MY	0.33	4.8	0	0	200	MGaptamer150610650
MGaptamer	150	10086	2.8016666666666667	J16	0.1478202247191011	uM	610	650	3PGA	pOR1OR2-MGapt-deGFP	5	5	0	0	10	1	DAJ_MK_MY	0.33	4.8	0	0	200	MGaptamer150610650
MGaptamer	150	10086	2.8016666666666667	J17	0.1282696629213483	uM	610	650	3PGA	pOR1OR2-MGapt-deGFP	5	5	0	0	10	2	DAJ_MK_MY	0.33	4.8	0	0	200	MGaptamer150610650
MGaptamer	150	10086	2.8016666666666667	J18	0.13999999999999999	uM	610	650	3PGA	pOR1OR2-MGapt-deGFP	5	5	0	0	10	3	DAJ_MK_MY	0.33	4.8	0	0	200	MGaptamer150610650
MGaptamer	150	10086	2.8016666666666667	J19	0.13550561797752808	uM	610	650	3PGA	pOR1OR2-MGapt-deGFP	5	5	0	2	10	1	DAJ_MK_MY	0.33	4.8	0	0	200	MGaptamer150610650
MGaptamer	150	10086	2.8016666666666667	J20	0.16665168539325842	uM	610	650	3PGA	pOR1OR2-MGapt-deGFP	5	5	0	2	10	2	DAJ_MK_MY	0.33	4.8	0	0	200	MGaptamer150610650
MGaptamer	150	10086	2.8016666666666667	J21	0.13878651685393256	uM	610	650	3PGA	pOR1OR2-MGapt-deGFP	5	5	0	2	10	3	DAJ_MK_MY	0.33	4.8	0	0	200	MGaptamer150610650
MGaptamer	150	10086	2.8016666666666667	J22	0.17307865168539324	uM	610	650	3PGA	pOR1OR2-MGapt-deGFP	5	5	0	4	10	1	DAJ_MK_MY	0.33	4.8	0	0	200	MGaptamer150610650
MGaptamer	150	10086	2.8016666666666667	J23	0.1510112359550562	uM	610	650	3PGA	pOR1OR2-MGapt-deGFP	5	5	0	4	10	2	DAJ_MK_MY	0.33	4.8	0	0	200	MGaptamer150610650
MGaptamer	150	10086	2.8016666666666667	K2	0.14013483146067415	uM	610	650	3PGA	pOR1OR2-MGapt-deGFP	5	5	0	4	10	3	DAJ_MK_MY	0.33	4.8	0	0	200	MGaptamer150610650
MGaptamer	150	10086	2.8016666666666667	K3	0.14696629213483145	uM	610	650	3PGA	pOR1OR2-MGapt-deGFP	5	5	0	6	10	1	DAJ_MK_MY	0.33	4.8	0	0	200	MGaptamer150610650
MGaptamer	150	10086	2.8016666666666667	K4	0.15137078651685393	uM	610	650	3PGA	pOR1OR2-MGapt-deGFP	5	5	0	6	10	2	DAJ_MK_MY	0.33	4.8	0	0	200	MGaptamer150610650
MGaptamer	150	10086	2.8016666666666667	K5	0.15424719101123596	uM	610	650	3PGA	pOR1OR2-MGapt-deGFP	5	5	0	6	10	3	DAJ_MK_MY	0.33	4.8	0	0	200	MGaptamer150610650
MGaptamer	150	10086	2.8016666666666667	K6	0.14665168539325843	uM	610	650	3PGA	pOR1OR2-MGapt-deGFP	5	5	0	8	10	1	DAJ_MK_MY	0.33	4.8	0	0	200	MGaptamer150610650
MGaptamer	150	10086	2.8016666666666667	K7	0.16759550561797754	uM	610	650	3PGA	pOR1OR2-MGapt-deGFP	5	5	0	8	10	2	DAJ_MK_MY	0.33	4.8	0	0	200	MGaptamer150610650
MGaptamer	150	10086	2.8016666666666667	K8	0.16782022471910113	uM	610	650	3PGA	pOR1OR2-MGapt-deGFP	5	5	0	8	10	3	DAJ_MK_MY	0.33	4.8	0	0	200	MGaptamer150610650
MGaptamer	150	10086	2.8016666666666667	K9	0.13626966292134832	uM	610	650	3PGA	pOR1OR2-MGapt-deGFP	5	5	0	10	10	1	DAJ_MK_MY	0.33	4.8	0	0	200	MGaptamer150610650
MGaptamer	150	10086	2.8016666666666667	K10	0.14885393258426965	uM	610	650	3PGA	pOR1OR2-MGapt-deGFP	5	5	0	10	10	2	DAJ_MK_MY	0.33	4.8	0	0	200	MGaptamer150610650
MGaptamer	150	10086	2.8016666666666667	K11	0.15289887640449437	uM	610	650	3PGA	pOR1OR2-MGapt-deGFP	5	5	0	10	10	3	DAJ_MK_MY	0.33	4.8	0	0	200	MGaptamer150610650
MGaptamer	150	10086	2.8016666666666667	K12	0.14292134831460673	uM	610	650	3PGA	pOR1OR2-MGapt-deGFP	5	5	0	0	15	1	DAJ_MK_MY	0.33	4.8	0	0	200	MGaptamer150610650
MGaptamer	150	10086	2.8016666666666667	K13	0.15847191011235956	uM	610	650	3PGA	pOR1OR2-MGapt-deGFP	5	5	0	0	15	2	DAJ_MK_MY	0.33	4.8	0	0	200	MGaptamer150610650
MGaptamer	150	10086	2.8016666666666667	K14	0.14930337078651684	uM	610	650	3PGA	pOR1OR2-MGapt-deGFP	5	5	0	0	15	3	DAJ_MK_MY	0.33	4.8	0	0	200	MGaptamer150610650
MGaptamer	150	10086	2.8016666666666667	K15	0.129438202247191	uM	610	650	3PGA	pOR1OR2-MGapt-deGFP	5	5	0	2	15	1	DAJ_MK_MY	0.33	4.8	0	0	200	MGaptamer150610650
MGaptamer	150	10086	2.8016666666666667	K16	0.15289887640449437	uM	610	650	3PGA	pOR1OR2-MGapt-deGFP	5	5	0	2	15	2	DAJ_MK_MY	0.33	4.8	0	0	200	MGaptamer150610650
MGaptamer	150	10086	2.8016666666666667	K17	0.13514606741573035	uM	610	650	3PGA	pOR1OR2-MGapt-deGFP	5	5	0	2	15	3	DAJ_MK_MY	0.33	4.8	0	0	200	MGaptamer150610650
MGaptamer	150	10086	2.8016666666666667	K18	0.1406741573033708	uM	610	650	3PGA	pOR1OR2-MGapt-deGFP	5	5	0	4	15	1	DAJ_MK_MY	0.33	4.8	0	0	200	MGaptamer150610650
MGaptamer	150	10086	2.8016666666666667	K19	0.1508314606741573	uM	610	650	3PGA	pOR1OR2-MGapt-deGFP	5	5	0	4	15	2	DAJ_MK_MY	0.33	4.8	0	0	200	MGaptamer150610650
MGaptamer	150	10086	2.8016666666666667	K20	0.15141573033707864	uM	610	650	3PGA	pOR1OR2-MGapt-deGFP	5	5	0	4	15	3	DAJ_MK_MY	0.33	4.8	0	0	200	MGaptamer150610650
MGaptamer	150	10086	2.8016666666666667	K21	0.13964044943820225	uM	610	650	3PGA	pOR1OR2-MGapt-deGFP	5	5	0	6	15	1	DAJ_MK_MY	0.33	4.8	0	0	200	MGaptamer150610650
MGaptamer	150	10086	2.8016666666666667	K22	0.17334831460674158	uM	610	650	3PGA	pOR1OR2-MGapt-deGFP	5	5	0	6	15	2	DAJ_MK_MY	0.33	4.8	0	0	200	MGaptamer150610650
MGaptamer	150	10086	2.8016666666666667	K23	0.12485393258426966	uM	610	650	3PGA	pOR1OR2-MGapt-deGFP	5	5	0	6	15	3	DAJ_MK_MY	0.33	4.8	0	0	200	MGaptamer150610650
MGaptamer	150	10086	2.8016666666666667	L2	0.17312359550561798	uM	610	650	3PGA	pOR1OR2-MGapt-deGFP	5	5	0	8	15	1	DAJ_MK_MY	0.33	4.8	0	0	200	MGaptamer150610650
MGaptamer	150	10086	2.8016666666666667	L3	0.15235955056179776	uM	610	650	3PGA	pOR1OR2-MGapt-deGFP	5	5	0	8	15	2	DAJ_MK_MY	0.33	4.8	0	0	200	MGaptamer150610650
MGaptamer	150	10086	2.8016666666666667	L4	0.16665168539325842	uM	610	650	3PGA	pOR1OR2-MGapt-deGFP	5	5	0	8	15	3	DAJ_MK_MY	0.33	4.8	0	0	200	MGaptamer150610650
MGaptamer	150	10086	2.8016666666666667	L5	0.17119101123595507	uM	610	650	3PGA	pOR1OR2-MGapt-deGFP	5	5	0	10	15	1	DAJ_MK_MY	0.33	4.8	0	0	200	MGaptamer150610650
MGaptamer	150	10086	2.8016666666666667	L6	0.1555056179775281	uM	610	650	3PGA	pOR1OR2-MGapt-deGFP	5	5	0	10	15	2	DAJ_MK_MY	0.33	4.8	0	0	200	MGaptamer150610650
MGaptamer	150	10086	2.8016666666666667	L7	0.1482696629213483	uM	610	650	3PGA	pOR1OR2-MGapt-deGFP	5	5	0	10	15	3	DAJ_MK_MY	0.33	4.8	0	0	200	MGaptamer150610650
MGaptamer	150	10086	2.8016666666666667	L8	0.13024719101123597	uM	610	650	3PGA	pOR1OR2-MGapt-deGFP	5	5	0	0	20	1	DAJ_MK_MY	0.33	4.8	0	0	200	MGaptamer150610650
MGaptamer	150	10086	2.8016666666666667	L9	0.14269662921348314	uM	610	650	3PGA	pOR1OR2-MGapt-deGFP	5	5	0	0	20	2	DAJ_MK_MY	0.33	4.8	0	0	200	MGaptamer150610650
MGaptamer	150	10086	2.8016666666666667	L10	0.14575280898876403	uM	610	650	3PGA	pOR1OR2-MGapt-deGFP	5	5	0	0	20	3	DAJ_MK_MY	0.33	4.8	0	0	200	MGaptamer150610650
MGaptamer	150	10086	2.8016666666666667	L11	0.10795505617977527	uM	610	650	3PGA	pOR1OR2-MGapt-deGFP	5	5	0	2	20	1	DAJ_MK_MY	0.33	4.8	0	0	200	MGaptamer150610650
MGaptamer	150	10086	2.8016666666666667	L12	0.15316853932584268	uM	610	650	3PGA	pOR1OR2-MGapt-deGFP	5	5	0	2	20	2	DAJ_MK_MY	0.33	4.8	0	0	200	MGaptamer150610650
MGaptamer	150	10086	2.8016666666666667	L13	0.13725842696629215	uM	610	650	3PGA	pOR1OR2-MGapt-deGFP	5	5	0	2	20	3	DAJ_MK_MY	0.33	4.8	0	0	200	MGaptamer150610650
MGaptamer	150	10086	2.8016666666666667	L14	0.15716853932584268	uM	610	650	3PGA	pOR1OR2-MGapt-deGFP	5	5	0	4	20	1	DAJ_MK_MY	0.33	4.8	0	0	200	MGaptamer150610650
MGaptamer	150	10086	2.8016666666666667	L15	0.12885393258426966	uM	610	650	3PGA	pOR1OR2-MGapt-deGFP	5	5	0	4	20	2	DAJ_MK_MY	0.33	4.8	0	0	200	MGaptamer150610650
MGaptamer	150	10086	2.8016666666666667	L16	0.14687640449438202	uM	610	650	3PGA	pOR1OR2-MGapt-deGFP	5	5	0	4	20	3	DAJ_MK_MY	0.33	4.8	0	0	200	MGaptamer150610650
MGaptamer	150	10086	2.8016666666666667	L17	0.13465168539325842	uM	610	650	3PGA	pOR1OR2-MGapt-deGFP	5	5	0	6	20	1	DAJ_MK_MY	0.33	4.8	0	0	200	MGaptamer150610650
MGaptamer	150	10086	2.8016666666666667	L18	0.15406741573033708	uM	610	650	3PGA	pOR1OR2-MGapt-deGFP	5	5	0	6	20	2	DAJ_MK_MY	0.33	4.8	0	0	200	MGaptamer150610650
MGaptamer	150	10086	2.8016666666666667	L19	0.15608988764044945	uM	610	650	3PGA	pOR1OR2-MGapt-deGFP	5	5	0	6	20	3	DAJ_MK_MY	0.33	4.8	0	0	200	MGaptamer150610650
MGaptamer	150	10086	2.8016666666666667	L20	0.1493932584269663	uM	610	650	3PGA	pOR1OR2-MGapt-deGFP	5	5	0	8	20	1	DAJ_MK_MY	0.33	4.8	0	0	200	MGaptamer150610650
MGaptamer	150	10086	2.8016666666666667	L21	0.15285393258426966	uM	610	650	3PGA	pOR1OR2-MGapt-deGFP	5	5	0	8	20	2	DAJ_MK_MY	0.33	4.8	0	0	200	MGaptamer150610650
MGaptamer	150	10086	2.8016666666666667	L22	0.14746067415730338	uM	610	650	3PGA	pOR1OR2-MGapt-deGFP	5	5	0	8	20	3	DAJ_MK_MY	0.33	4.8	0	0	200	MGaptamer150610650
MGaptamer	150	10086	2.8016666666666667	L23	0.1722247191011236	uM	610	650	3PGA	pOR1OR2-MGapt-deGFP	5	5	0	10	20	1	DAJ_MK_MY	0.33	4.8	0	0	200	MGaptamer150610650
MGaptamer	150	10086	2.8016666666666667	M2	0.13932584269662923	uM	610	650	3PGA	pOR1OR2-MGapt-deGFP	5	5	0	10	20	2	DAJ_MK_MY	0.33	4.8	0	0	200	MGaptamer150610650
MGaptamer	150	10086	2.8016666666666667	M3	0.16206741573033706	uM	610	650	3PGA	pOR1OR2-MGapt-deGFP	5	5	0	10	20	3	DAJ_MK_MY	0.33	4.8	0	0	200	MGaptamer150610650
MGaptamer	150	10086	2.8016666666666667	M4	0.1658426966292135	uM	610	650	3PGA	pOR1OR2-MGapt-deGFP	5	5	0	0	30	1	DAJ_MK_MY	0.33	4.8	0	0	200	MGaptamer150610650
MGaptamer	150	10086	2.8016666666666667	M5	0.1388314606741573	uM	610	650	3PGA	pOR1OR2-MGapt-deGFP	5	5	0	0	30	2	DAJ_MK_MY	0.33	4.8	0	0	200	MGaptamer150610650
MGaptamer	150	10086	2.8016666666666667	M6	0.1422921348314607	uM	610	650	3PGA	pOR1OR2-MGapt-deGFP	5	5	0	0	30	3	DAJ_MK_MY	0.33	4.8	0	0	200	MGaptamer150610650
MGaptamer	150	10086	2.8016666666666667	M7	0.1398202247191011	uM	610	650	3PGA	pOR1OR2-MGapt-deGFP	5	5	0	2	30	1	DAJ_MK_MY	0.33	4.8	0	0	200	MGaptamer150610650
MGaptamer	150	10086	2.8016666666666667	M8	0.1193258426966292	uM	610	650	3PGA	pOR1OR2-MGapt-deGFP	5	5	0	2	30	2	DAJ_MK_MY	0.33	4.8	0	0	200	MGaptamer150610650
MGaptamer	150	10086	2.8016666666666667	M9	0.1270561797752809	uM	610	650	3PGA	pOR1OR2-MGapt-deGFP	5	5	0	2	30	3	DAJ_MK_MY	0.33	4.8	0	0	200	MGaptamer150610650
MGaptamer	150	10086	2.8016666666666667	M10	0.12853932584269662	uM	610	650	3PGA	pOR1OR2-MGapt-deGFP	5	5	0	4	30	1	DAJ_MK_MY	0.33	4.8	0	0	200	MGaptamer150610650
MGaptamer	150	10086	2.8016666666666667	M11	0.11838202247191013	uM	610	650	3PGA	pOR1OR2-MGapt-deGFP	5	5	0	4	30	2	DAJ_MK_MY	0.33	4.8	0	0	200	MGaptamer150610650
MGaptamer	150	10086	2.8016666666666667	M12	0.11074157303370787	uM	610	650	3PGA	pOR1OR2-MGapt-deGFP	5	5	0	4	30	3	DAJ_MK_MY	0.33	4.8	0	0	200	MGaptamer150610650
MGaptamer	150	10086	2.8016666666666667	M13	0.12301123595505618	uM	610	650	3PGA	pOR1OR2-MGapt-deGFP	5	5	0	6	30	1	DAJ_MK_MY	0.33	4.8	0	0	200	MGaptamer150610650
MGaptamer	150	10086	2.8016666666666667	M14	0.14314606741573033	uM	610	650	3PGA	pOR1OR2-MGapt-deGFP	5	5	0	6	30	2	DAJ_MK_MY	0.33	4.8	0	0	200	MGaptamer150610650
MGaptamer	150	10086	2.8016666666666667	M15	0.13024719101123597	uM	610	650	3PGA	pOR1OR2-MGapt-deGFP	5	5	0	6	30	3	DAJ_MK_MY	0.33	4.8	0	0	200	MGaptamer150610650
MGaptamer	150	10086	2.8016666666666667	M16	0.13496629213483147	uM	610	650	3PGA	pOR1OR2-MGapt-deGFP	5	5	0	8	30	1	DAJ_MK_MY	0.33	4.8	0	0	200	MGaptamer150610650
MGaptamer	150	10086	2.8016666666666667	M17	0.12912359550561797	uM	610	650	3PGA	pOR1OR2-MGapt-deGFP	5	5	0	8	30	2	DAJ_MK_MY	0.33	4.8	0	0	200	MGaptamer150610650
MGaptamer	150	10086	2.8016666666666667	M18	0.15487640449438203	uM	610	650	3PGA	pOR1OR2-MGapt-deGFP	5	5	0	8	30	3	DAJ_MK_MY	0.33	4.8	0	0	200	MGaptamer150610650
MGaptamer	150	10086	2.8016666666666667	M19	0.13685393258426964	uM	610	650	3PGA	pOR1OR2-MGapt-deGFP	5	5	0	10	30	1	DAJ_MK_MY	0.33	4.8	0	0	200	MGaptamer150610650
MGaptamer	150	10086	2.8016666666666667	M20	0.1448988764044944	uM	610	650	3PGA	pOR1OR2-MGapt-deGFP	5	5	0	10	30	2	DAJ_MK_MY	0.33	4.8	0	0	200	MGaptamer150610650
MGaptamer	150	10086	2.8016666666666667	M21	0.12764044943820224	uM	610	650	3PGA	pOR1OR2-MGapt-deGFP	5	5	0	10	30	3	DAJ_MK_MY	0.33	4.8	0	0	200	MGaptamer150610650
MGaptamer	150	10086	2.8016666666666667	M22	0.1150561797752809	uM	610	650	3PGA	pOR1OR2-MGapt-deGFP	5	5	0	0	45	1	DAJ_MK_MY	0.33	4.8	0	0	200	MGaptamer150610650
MGaptamer	150	10086	2.8016666666666667	M23	0.10584269662921349	uM	610	650	3PGA	pOR1OR2-MGapt-deGFP	5	5	0	0	45	2	DAJ_MK_MY	0.33	4.8	0	0	200	MGaptamer150610650
MGaptamer	150	10086	2.8016666666666667	N2	0.12485393258426966	uM	610	650	3PGA	pOR1OR2-MGapt-deGFP	5	5	0	0	45	3	DAJ_MK_MY	0.33	4.8	0	0	200	MGaptamer150610650
MGaptamer	150	10086	2.8016666666666667	N3	0.12274157303370788	uM	610	650	3PGA	pOR1OR2-MGapt-deGFP	5	5	0	2	45	1	DAJ_MK_MY	0.33	4.8	0	0	200	MGaptamer150610650
MGaptamer	150	10086	2.8016666666666667	N4	0.11182022471910111	uM	610	650	3PGA	pOR1OR2-MGapt-deGFP	5	5	0	2	45	2	DAJ_MK_MY	0.33	4.8	0	0	200	MGaptamer150610650
MGaptamer	150	10086	2.8016666666666667	N5	0.12130337078651685	uM	610	650	3PGA	pOR1OR2-MGapt-deGFP	5	5	0	2	45	3	DAJ_MK_MY	0.33	4.8	0	0	200	MGaptamer150610650
MGaptamer	150	10086	2.8016666666666667	N6	0.10346067415730338	uM	610	650	3PGA	pOR1OR2-MGapt-deGFP	5	5	0	4	45	1	DAJ_MK_MY	0.33	4.8	0	0	200	MGaptamer150610650
MGaptamer	150	10086	2.8016666666666667	N7	0.10629213483146067	uM	610	650	3PGA	pOR1OR2-MGapt-deGFP	5	5	0	4	45	2	DAJ_MK_MY	0.33	4.8	0	0	200	MGaptamer150610650
MGaptamer	150	10086	2.8016666666666667	N8	0.10004494382022473	uM	610	650	3PGA	pOR1OR2-MGapt-deGFP	5	5	0	4	45	3	DAJ_MK_MY	0.33	4.8	0	0	200	MGaptamer150610650
MGaptamer	150	10086	2.8016666666666667	N9	0.09730337078651685	uM	610	650	3PGA	pOR1OR2-MGapt-deGFP	5	5	0	6	45	1	DAJ_MK_MY	0.33	4.8	0	0	200	MGaptamer150610650
MGaptamer	150	10086	2.8016666666666667	N10	0.09352808988764046	uM	610	650	3PGA	pOR1OR2-MGapt-deGFP	5	5	0	6	45	2	DAJ_MK_MY	0.33	4.8	0	0	200	MGaptamer150610650
MGaptamer	150	10086	2.8016666666666667	N11	0.09757303370786516	uM	610	650	3PGA	pOR1OR2-MGapt-deGFP	5	5	0	6	45	3	DAJ_MK_MY	0.33	4.8	0	0	200	MGaptamer150610650
MGaptamer	150	10086	2.8016666666666667	N12	0.10714606741573034	uM	610	650	3PGA	pOR1OR2-MGapt-deGFP	5	5	0	8	45	1	DAJ_MK_MY	0.33	4.8	0	0	200	MGaptamer150610650
MGaptamer	150	10086	2.8016666666666667	N13	0.10323595505617977	uM	610	650	3PGA	pOR1OR2-MGapt-deGFP	5	5	0	8	45	2	DAJ_MK_MY	0.33	4.8	0	0	200	MGaptamer150610650
MGaptamer	150	10086	2.8016666666666667	N14	0.10058426966292136	uM	610	650	3PGA	pOR1OR2-MGapt-deGFP	5	5	0	8	45	3	DAJ_MK_MY	0.33	4.8	0	0	200	MGaptamer150610650
MGaptamer	150	10086	2.8016666666666667	N15	0.09137078651685393	uM	610	650	3PGA	pOR1OR2-MGapt-deGFP	5	5	0	10	45	1	DAJ_MK_MY	0.33	4.8	0	0	200	MGaptamer150610650
MGaptamer	150	10086	2.8016666666666667	N16	0.09878651685393258	uM	610	650	3PGA	pOR1OR2-MGapt-deGFP	5	5	0	10	45	2	DAJ_MK_MY	0.33	4.8	0	0	200	MGaptamer150610650
MGaptamer	150	10086	2.8016666666666667	N17	0.1016179775280899	uM	610	650	3PGA	pOR1OR2-MGapt-deGFP	5	5	0	10	45	3	DAJ_MK_MY	0.33	4.8	0	0	200	MGaptamer150610650
MGaptamer	150	10086	2.8016666666666667	N18	0.09456179775280898	uM	610	650	3PGA	pOR1OR2-MGapt-deGFP	5	5	0	0	0	1	DAJ_MK_MY	0.33	4.8	0	0	0	MGaptamer150610650
MGaptamer	150	10086	2.8016666666666667	N19	0.0811685393258427	uM	610	650	3PGA	pOR1OR2-MGapt-deGFP	5	5	0	0	0	2	DAJ_MK_MY	0.33	4.8	0	0	0	MGaptamer150610650
MGaptamer	150	10086	2.8016666666666667	N20	0.07640449438202247	uM	610	650	3PGA	pOR1OR2-MGapt-deGFP	5	5	0	0	0	3	DAJ_MK_MY	0.33	4.8	0	0	0	MGaptamer150610650
MGaptamer	150	10266	2.8516666666666666	I2	0.14853932584269663	uM	610	650	3PGA	pOR1OR2-MGapt-deGFP	5	5	0	0	0	1	DAJ_MK_MY	0.33	4.8	0	0	200	MGaptamer150610650
MGaptamer	150	10266	2.8516666666666666	I3	0.13415730337078652	uM	610	650	3PGA	pOR1OR2-MGapt-deGFP	5	5	0	0	0	2	DAJ_MK_MY	0.33	4.8	0	0	200	MGaptamer150610650
MGaptamer	150	10266	2.8516666666666666	I4	0.15114606741573033	uM	610	650	3PGA	pOR1OR2-MGapt-deGFP	5	5	0	0	0	3	DAJ_MK_MY	0.33	4.8	0	0	200	MGaptamer150610650
MGaptamer	150	10266	2.8516666666666666	I5	0.12521348314606742	uM	610	650	3PGA	pOR1OR2-MGapt-deGFP	5	5	0	2	0	1	DAJ_MK_MY	0.33	4.8	0	0	200	MGaptamer150610650
MGaptamer	150	10266	2.8516666666666666	I6	0.12853932584269662	uM	610	650	3PGA	pOR1OR2-MGapt-deGFP	5	5	0	2	0	2	DAJ_MK_MY	0.33	4.8	0	0	200	MGaptamer150610650
MGaptamer	150	10266	2.8516666666666666	I7	0.13092134831460672	uM	610	650	3PGA	pOR1OR2-MGapt-deGFP	5	5	0	2	0	3	DAJ_MK_MY	0.33	4.8	0	0	200	MGaptamer150610650
MGaptamer	150	10266	2.8516666666666666	I8	0.12184269662921347	uM	610	650	3PGA	pOR1OR2-MGapt-deGFP	5	5	0	4	0	1	DAJ_MK_MY	0.33	4.8	0	0	200	MGaptamer150610650
MGaptamer	150	10266	2.8516666666666666	I9	0.14921348314606742	uM	610	650	3PGA	pOR1OR2-MGapt-deGFP	5	5	0	4	0	2	DAJ_MK_MY	0.33	4.8	0	0	200	MGaptamer150610650
MGaptamer	150	10266	2.8516666666666666	I10	0.13388764044943818	uM	610	650	3PGA	pOR1OR2-MGapt-deGFP	5	5	0	4	0	3	DAJ_MK_MY	0.33	4.8	0	0	200	MGaptamer150610650
MGaptamer	150	10266	2.8516666666666666	I11	0.12678651685393258	uM	610	650	3PGA	pOR1OR2-MGapt-deGFP	5	5	0	6	0	1	DAJ_MK_MY	0.33	4.8	0	0	200	MGaptamer150610650
MGaptamer	150	10266	2.8516666666666666	I12	0.13851685393258426	uM	610	650	3PGA	pOR1OR2-MGapt-deGFP	5	5	0	6	0	2	DAJ_MK_MY	0.33	4.8	0	0	200	MGaptamer150610650
MGaptamer	150	10266	2.8516666666666666	I13	0.1223820224719101	uM	610	650	3PGA	pOR1OR2-MGapt-deGFP	5	5	0	6	0	3	DAJ_MK_MY	0.33	4.8	0	0	200	MGaptamer150610650
MGaptamer	150	10266	2.8516666666666666	I14	0.14458426966292134	uM	610	650	3PGA	pOR1OR2-MGapt-deGFP	5	5	0	8	0	1	DAJ_MK_MY	0.33	4.8	0	0	200	MGaptamer150610650
MGaptamer	150	10266	2.8516666666666666	I15	0.11887640449438201	uM	610	650	3PGA	pOR1OR2-MGapt-deGFP	5	5	0	8	0	2	DAJ_MK_MY	0.33	4.8	0	0	200	MGaptamer150610650
MGaptamer	150	10266	2.8516666666666666	I16	0.13182022471910113	uM	610	650	3PGA	pOR1OR2-MGapt-deGFP	5	5	0	8	0	3	DAJ_MK_MY	0.33	4.8	0	0	200	MGaptamer150610650
MGaptamer	150	10266	2.8516666666666666	I17	0.1382921348314607	uM	610	650	3PGA	pOR1OR2-MGapt-deGFP	5	5	0	10	0	1	DAJ_MK_MY	0.33	4.8	0	0	200	MGaptamer150610650
MGaptamer	150	10266	2.8516666666666666	I18	0.13640449438202246	uM	610	650	3PGA	pOR1OR2-MGapt-deGFP	5	5	0	10	0	2	DAJ_MK_MY	0.33	4.8	0	0	200	MGaptamer150610650
MGaptamer	150	10266	2.8516666666666666	I19	0.1472808988764045	uM	610	650	3PGA	pOR1OR2-MGapt-deGFP	5	5	0	10	0	3	DAJ_MK_MY	0.33	4.8	0	0	200	MGaptamer150610650
MGaptamer	150	10266	2.8516666666666666	I20	0.13451685393258428	uM	610	650	3PGA	pOR1OR2-MGapt-deGFP	5	5	0	0	5	1	DAJ_MK_MY	0.33	4.8	0	0	200	MGaptamer150610650
MGaptamer	150	10266	2.8516666666666666	I21	0.12193258426966291	uM	610	650	3PGA	pOR1OR2-MGapt-deGFP	5	5	0	0	5	2	DAJ_MK_MY	0.33	4.8	0	0	200	MGaptamer150610650
MGaptamer	150	10266	2.8516666666666666	I22	0.14579775280898877	uM	610	650	3PGA	pOR1OR2-MGapt-deGFP	5	5	0	0	5	3	DAJ_MK_MY	0.33	4.8	0	0	200	MGaptamer150610650
MGaptamer	150	10266	2.8516666666666666	I23	0.17725842696629213	uM	610	650	3PGA	pOR1OR2-MGapt-deGFP	5	5	0	2	5	1	DAJ_MK_MY	0.33	4.8	0	0	200	MGaptamer150610650
MGaptamer	150	10266	2.8516666666666666	J2	0.15564044943820227	uM	610	650	3PGA	pOR1OR2-MGapt-deGFP	5	5	0	2	5	2	DAJ_MK_MY	0.33	4.8	0	0	200	MGaptamer150610650
MGaptamer	150	10266	2.8516666666666666	J3	0.15640449438202247	uM	610	650	3PGA	pOR1OR2-MGapt-deGFP	5	5	0	2	5	3	DAJ_MK_MY	0.33	4.8	0	0	200	MGaptamer150610650
MGaptamer	150	10266	2.8516666666666666	J4	0.16615730337078652	uM	610	650	3PGA	pOR1OR2-MGapt-deGFP	5	5	0	4	5	1	DAJ_MK_MY	0.33	4.8	0	0	200	MGaptamer150610650
MGaptamer	150	10266	2.8516666666666666	J5	0.1557752808988764	uM	610	650	3PGA	pOR1OR2-MGapt-deGFP	5	5	0	4	5	2	DAJ_MK_MY	0.33	4.8	0	0	200	MGaptamer150610650
MGaptamer	150	10266	2.8516666666666666	J6	0.1468314606741573	uM	610	650	3PGA	pOR1OR2-MGapt-deGFP	5	5	0	4	5	3	DAJ_MK_MY	0.33	4.8	0	0	200	MGaptamer150610650
MGaptamer	150	10266	2.8516666666666666	J7	0.13406741573033706	uM	610	650	3PGA	pOR1OR2-MGapt-deGFP	5	5	0	6	5	1	DAJ_MK_MY	0.33	4.8	0	0	200	MGaptamer150610650
MGaptamer	150	10266	2.8516666666666666	J8	0.1388314606741573	uM	610	650	3PGA	pOR1OR2-MGapt-deGFP	5	5	0	6	5	2	DAJ_MK_MY	0.33	4.8	0	0	200	MGaptamer150610650
MGaptamer	150	10266	2.8516666666666666	J9	0.15159550561797752	uM	610	650	3PGA	pOR1OR2-MGapt-deGFP	5	5	0	6	5	3	DAJ_MK_MY	0.33	4.8	0	0	200	MGaptamer150610650
MGaptamer	150	10266	2.8516666666666666	J10	0.1348314606741573	uM	610	650	3PGA	pOR1OR2-MGapt-deGFP	5	5	0	8	5	1	DAJ_MK_MY	0.33	4.8	0	0	200	MGaptamer150610650
MGaptamer	150	10266	2.8516666666666666	J11	0.1658426966292135	uM	610	650	3PGA	pOR1OR2-MGapt-deGFP	5	5	0	8	5	2	DAJ_MK_MY	0.33	4.8	0	0	200	MGaptamer150610650
MGaptamer	150	10266	2.8516666666666666	J12	0.12750561797752807	uM	610	650	3PGA	pOR1OR2-MGapt-deGFP	5	5	0	8	5	3	DAJ_MK_MY	0.33	4.8	0	0	200	MGaptamer150610650
MGaptamer	150	10266	2.8516666666666666	J13	0.14152808988764046	uM	610	650	3PGA	pOR1OR2-MGapt-deGFP	5	5	0	10	5	1	DAJ_MK_MY	0.33	4.8	0	0	200	MGaptamer150610650
MGaptamer	150	10266	2.8516666666666666	J14	0.13429213483146069	uM	610	650	3PGA	pOR1OR2-MGapt-deGFP	5	5	0	10	5	2	DAJ_MK_MY	0.33	4.8	0	0	200	MGaptamer150610650
MGaptamer	150	10266	2.8516666666666666	J15	0.1314606741573034	uM	610	650	3PGA	pOR1OR2-MGapt-deGFP	5	5	0	10	5	3	DAJ_MK_MY	0.33	4.8	0	0	200	MGaptamer150610650
MGaptamer	150	10266	2.8516666666666666	J16	0.146561797752809	uM	610	650	3PGA	pOR1OR2-MGapt-deGFP	5	5	0	0	10	1	DAJ_MK_MY	0.33	4.8	0	0	200	MGaptamer150610650
MGaptamer	150	10266	2.8516666666666666	J17	0.13168539325842696	uM	610	650	3PGA	pOR1OR2-MGapt-deGFP	5	5	0	0	10	2	DAJ_MK_MY	0.33	4.8	0	0	200	MGaptamer150610650
MGaptamer	150	10266	2.8516666666666666	J18	0.12755056179775281	uM	610	650	3PGA	pOR1OR2-MGapt-deGFP	5	5	0	0	10	3	DAJ_MK_MY	0.33	4.8	0	0	200	MGaptamer150610650
MGaptamer	150	10266	2.8516666666666666	J19	0.1343370786516854	uM	610	650	3PGA	pOR1OR2-MGapt-deGFP	5	5	0	2	10	1	DAJ_MK_MY	0.33	4.8	0	0	200	MGaptamer150610650
MGaptamer	150	10266	2.8516666666666666	J20	0.15941573033707865	uM	610	650	3PGA	pOR1OR2-MGapt-deGFP	5	5	0	2	10	2	DAJ_MK_MY	0.33	4.8	0	0	200	MGaptamer150610650
MGaptamer	150	10266	2.8516666666666666	J21	0.11775280898876403	uM	610	650	3PGA	pOR1OR2-MGapt-deGFP	5	5	0	2	10	3	DAJ_MK_MY	0.33	4.8	0	0	200	MGaptamer150610650
MGaptamer	150	10266	2.8516666666666666	J22	0.1512808988764045	uM	610	650	3PGA	pOR1OR2-MGapt-deGFP	5	5	0	4	10	1	DAJ_MK_MY	0.33	4.8	0	0	200	MGaptamer150610650
MGaptamer	150	10266	2.8516666666666666	J23	0.16557303370786516	uM	610	650	3PGA	pOR1OR2-MGapt-deGFP	5	5	0	4	10	2	DAJ_MK_MY	0.33	4.8	0	0	200	MGaptamer150610650
MGaptamer	150	10266	2.8516666666666666	K2	0.1506516853932584	uM	610	650	3PGA	pOR1OR2-MGapt-deGFP	5	5	0	4	10	3	DAJ_MK_MY	0.33	4.8	0	0	200	MGaptamer150610650
MGaptamer	150	10266	2.8516666666666666	K3	0.15393258426966291	uM	610	650	3PGA	pOR1OR2-MGapt-deGFP	5	5	0	6	10	1	DAJ_MK_MY	0.33	4.8	0	0	200	MGaptamer150610650
MGaptamer	150	10266	2.8516666666666666	K4	0.15914606741573034	uM	610	650	3PGA	pOR1OR2-MGapt-deGFP	5	5	0	6	10	2	DAJ_MK_MY	0.33	4.8	0	0	200	MGaptamer150610650
MGaptamer	150	10266	2.8516666666666666	K5	0.14377528089887642	uM	610	650	3PGA	pOR1OR2-MGapt-deGFP	5	5	0	6	10	3	DAJ_MK_MY	0.33	4.8	0	0	200	MGaptamer150610650
MGaptamer	150	10266	2.8516666666666666	K6	0.15676404494382024	uM	610	650	3PGA	pOR1OR2-MGapt-deGFP	5	5	0	8	10	1	DAJ_MK_MY	0.33	4.8	0	0	200	MGaptamer150610650
MGaptamer	150	10266	2.8516666666666666	K7	0.1626067415730337	uM	610	650	3PGA	pOR1OR2-MGapt-deGFP	5	5	0	8	10	2	DAJ_MK_MY	0.33	4.8	0	0	200	MGaptamer150610650
MGaptamer	150	10266	2.8516666666666666	K8	0.15325842696629213	uM	610	650	3PGA	pOR1OR2-MGapt-deGFP	5	5	0	8	10	3	DAJ_MK_MY	0.33	4.8	0	0	200	MGaptamer150610650
MGaptamer	150	10266	2.8516666666666666	K9	0.1555056179775281	uM	610	650	3PGA	pOR1OR2-MGapt-deGFP	5	5	0	10	10	1	DAJ_MK_MY	0.33	4.8	0	0	200	MGaptamer150610650
MGaptamer	150	10266	2.8516666666666666	K10	0.16701123595505618	uM	610	650	3PGA	pOR1OR2-MGapt-deGFP	5	5	0	10	10	2	DAJ_MK_MY	0.33	4.8	0	0	200	MGaptamer150610650
MGaptamer	150	10266	2.8516666666666666	K11	0.15991011235955058	uM	610	650	3PGA	pOR1OR2-MGapt-deGFP	5	5	0	10	10	3	DAJ_MK_MY	0.33	4.8	0	0	200	MGaptamer150610650
MGaptamer	150	10266	2.8516666666666666	K12	0.13653932584269662	uM	610	650	3PGA	pOR1OR2-MGapt-deGFP	5	5	0	0	15	1	DAJ_MK_MY	0.33	4.8	0	0	200	MGaptamer150610650
MGaptamer	150	10266	2.8516666666666666	K13	0.13838202247191012	uM	610	650	3PGA	pOR1OR2-MGapt-deGFP	5	5	0	0	15	2	DAJ_MK_MY	0.33	4.8	0	0	200	MGaptamer150610650
MGaptamer	150	10266	2.8516666666666666	K14	0.14453932584269663	uM	610	650	3PGA	pOR1OR2-MGapt-deGFP	5	5	0	0	15	3	DAJ_MK_MY	0.33	4.8	0	0	200	MGaptamer150610650
MGaptamer	150	10266	2.8516666666666666	K15	0.12274157303370788	uM	610	650	3PGA	pOR1OR2-MGapt-deGFP	5	5	0	2	15	1	DAJ_MK_MY	0.33	4.8	0	0	200	MGaptamer150610650
MGaptamer	150	10266	2.8516666666666666	K16	0.12885393258426966	uM	610	650	3PGA	pOR1OR2-MGapt-deGFP	5	5	0	2	15	2	DAJ_MK_MY	0.33	4.8	0	0	200	MGaptamer150610650
MGaptamer	150	10266	2.8516666666666666	K17	0.14049438202247191	uM	610	650	3PGA	pOR1OR2-MGapt-deGFP	5	5	0	2	15	3	DAJ_MK_MY	0.33	4.8	0	0	200	MGaptamer150610650
MGaptamer	150	10266	2.8516666666666666	K18	0.14049438202247191	uM	610	650	3PGA	pOR1OR2-MGapt-deGFP	5	5	0	4	15	1	DAJ_MK_MY	0.33	4.8	0	0	200	MGaptamer150610650
MGaptamer	150	10266	2.8516666666666666	K19	0.149438202247191	uM	610	650	3PGA	pOR1OR2-MGapt-deGFP	5	5	0	4	15	2	DAJ_MK_MY	0.33	4.8	0	0	200	MGaptamer150610650
MGaptamer	150	10266	2.8516666666666666	K20	0.1675505617977528	uM	610	650	3PGA	pOR1OR2-MGapt-deGFP	5	5	0	4	15	3	DAJ_MK_MY	0.33	4.8	0	0	200	MGaptamer150610650
MGaptamer	150	10266	2.8516666666666666	K21	0.15159550561797752	uM	610	650	3PGA	pOR1OR2-MGapt-deGFP	5	5	0	6	15	1	DAJ_MK_MY	0.33	4.8	0	0	200	MGaptamer150610650
MGaptamer	150	10266	2.8516666666666666	K22	0.17235955056179775	uM	610	650	3PGA	pOR1OR2-MGapt-deGFP	5	5	0	6	15	2	DAJ_MK_MY	0.33	4.8	0	0	200	MGaptamer150610650
MGaptamer	150	10266	2.8516666666666666	K23	0.14233707865168538	uM	610	650	3PGA	pOR1OR2-MGapt-deGFP	5	5	0	6	15	3	DAJ_MK_MY	0.33	4.8	0	0	200	MGaptamer150610650
MGaptamer	150	10266	2.8516666666666666	L2	0.18431460674157302	uM	610	650	3PGA	pOR1OR2-MGapt-deGFP	5	5	0	8	15	1	DAJ_MK_MY	0.33	4.8	0	0	200	MGaptamer150610650
MGaptamer	150	10266	2.8516666666666666	L3	0.14903370786516854	uM	610	650	3PGA	pOR1OR2-MGapt-deGFP	5	5	0	8	15	2	DAJ_MK_MY	0.33	4.8	0	0	200	MGaptamer150610650
MGaptamer	150	10266	2.8516666666666666	L4	0.13608988764044944	uM	610	650	3PGA	pOR1OR2-MGapt-deGFP	5	5	0	8	15	3	DAJ_MK_MY	0.33	4.8	0	0	200	MGaptamer150610650
MGaptamer	150	10266	2.8516666666666666	L5	0.14808988764044945	uM	610	650	3PGA	pOR1OR2-MGapt-deGFP	5	5	0	10	15	1	DAJ_MK_MY	0.33	4.8	0	0	200	MGaptamer150610650
MGaptamer	150	10266	2.8516666666666666	L6	0.14678651685393257	uM	610	650	3PGA	pOR1OR2-MGapt-deGFP	5	5	0	10	15	2	DAJ_MK_MY	0.33	4.8	0	0	200	MGaptamer150610650
MGaptamer	150	10266	2.8516666666666666	L7	0.142561797752809	uM	610	650	3PGA	pOR1OR2-MGapt-deGFP	5	5	0	10	15	3	DAJ_MK_MY	0.33	4.8	0	0	200	MGaptamer150610650
MGaptamer	150	10266	2.8516666666666666	L8	0.14714606741573033	uM	610	650	3PGA	pOR1OR2-MGapt-deGFP	5	5	0	0	20	1	DAJ_MK_MY	0.33	4.8	0	0	200	MGaptamer150610650
MGaptamer	150	10266	2.8516666666666666	L9	0.15119101123595508	uM	610	650	3PGA	pOR1OR2-MGapt-deGFP	5	5	0	0	20	2	DAJ_MK_MY	0.33	4.8	0	0	200	MGaptamer150610650
MGaptamer	150	10266	2.8516666666666666	L10	0.157123595505618	uM	610	650	3PGA	pOR1OR2-MGapt-deGFP	5	5	0	0	20	3	DAJ_MK_MY	0.33	4.8	0	0	200	MGaptamer150610650
MGaptamer	150	10266	2.8516666666666666	L11	0.11919101123595506	uM	610	650	3PGA	pOR1OR2-MGapt-deGFP	5	5	0	2	20	1	DAJ_MK_MY	0.33	4.8	0	0	200	MGaptamer150610650
MGaptamer	150	10266	2.8516666666666666	L12	0.13851685393258426	uM	610	650	3PGA	pOR1OR2-MGapt-deGFP	5	5	0	2	20	2	DAJ_MK_MY	0.33	4.8	0	0	200	MGaptamer150610650
MGaptamer	150	10266	2.8516666666666666	L13	0.1289887640449438	uM	610	650	3PGA	pOR1OR2-MGapt-deGFP	5	5	0	2	20	3	DAJ_MK_MY	0.33	4.8	0	0	200	MGaptamer150610650
MGaptamer	150	10266	2.8516666666666666	L14	0.13707865168539327	uM	610	650	3PGA	pOR1OR2-MGapt-deGFP	5	5	0	4	20	1	DAJ_MK_MY	0.33	4.8	0	0	200	MGaptamer150610650
MGaptamer	150	10266	2.8516666666666666	L15	0.13640449438202246	uM	610	650	3PGA	pOR1OR2-MGapt-deGFP	5	5	0	4	20	2	DAJ_MK_MY	0.33	4.8	0	0	200	MGaptamer150610650
MGaptamer	150	10266	2.8516666666666666	L16	0.13635955056179777	uM	610	650	3PGA	pOR1OR2-MGapt-deGFP	5	5	0	4	20	3	DAJ_MK_MY	0.33	4.8	0	0	200	MGaptamer150610650
MGaptamer	150	10266	2.8516666666666666	L17	0.1451685393258427	uM	610	650	3PGA	pOR1OR2-MGapt-deGFP	5	5	0	6	20	1	DAJ_MK_MY	0.33	4.8	0	0	200	MGaptamer150610650
MGaptamer	150	10266	2.8516666666666666	L18	0.14858426966292135	uM	610	650	3PGA	pOR1OR2-MGapt-deGFP	5	5	0	6	20	2	DAJ_MK_MY	0.33	4.8	0	0	200	MGaptamer150610650
MGaptamer	150	10266	2.8516666666666666	L19	0.14377528089887642	uM	610	650	3PGA	pOR1OR2-MGapt-deGFP	5	5	0	6	20	3	DAJ_MK_MY	0.33	4.8	0	0	200	MGaptamer150610650
MGaptamer	150	10266	2.8516666666666666	L20	0.1503820224719101	uM	610	650	3PGA	pOR1OR2-MGapt-deGFP	5	5	0	8	20	1	DAJ_MK_MY	0.33	4.8	0	0	200	MGaptamer150610650
MGaptamer	150	10266	2.8516666666666666	L21	0.14049438202247191	uM	610	650	3PGA	pOR1OR2-MGapt-deGFP	5	5	0	8	20	2	DAJ_MK_MY	0.33	4.8	0	0	200	MGaptamer150610650
MGaptamer	150	10266	2.8516666666666666	L22	0.16907865168539327	uM	610	650	3PGA	pOR1OR2-MGapt-deGFP	5	5	0	8	20	3	DAJ_MK_MY	0.33	4.8	0	0	200	MGaptamer150610650
MGaptamer	150	10266	2.8516666666666666	L23	0.15824719101123597	uM	610	650	3PGA	pOR1OR2-MGapt-deGFP	5	5	0	10	20	1	DAJ_MK_MY	0.33	4.8	0	0	200	MGaptamer150610650
MGaptamer	150	10266	2.8516666666666666	M2	0.18417977528089888	uM	610	650	3PGA	pOR1OR2-MGapt-deGFP	5	5	0	10	20	2	DAJ_MK_MY	0.33	4.8	0	0	200	MGaptamer150610650
MGaptamer	150	10266	2.8516666666666666	M3	0.14395505617977528	uM	610	650	3PGA	pOR1OR2-MGapt-deGFP	5	5	0	10	20	3	DAJ_MK_MY	0.33	4.8	0	0	200	MGaptamer150610650
MGaptamer	150	10266	2.8516666666666666	M4	0.14570786516853934	uM	610	650	3PGA	pOR1OR2-MGapt-deGFP	5	5	0	0	30	1	DAJ_MK_MY	0.33	4.8	0	0	200	MGaptamer150610650
MGaptamer	150	10266	2.8516666666666666	M5	0.12233707865168539	uM	610	650	3PGA	pOR1OR2-MGapt-deGFP	5	5	0	0	30	2	DAJ_MK_MY	0.33	4.8	0	0	200	MGaptamer150610650
MGaptamer	150	10266	2.8516666666666666	M6	0.1496629213483146	uM	610	650	3PGA	pOR1OR2-MGapt-deGFP	5	5	0	0	30	3	DAJ_MK_MY	0.33	4.8	0	0	200	MGaptamer150610650
MGaptamer	150	10266	2.8516666666666666	M7	0.11887640449438201	uM	610	650	3PGA	pOR1OR2-MGapt-deGFP	5	5	0	2	30	1	DAJ_MK_MY	0.33	4.8	0	0	200	MGaptamer150610650
MGaptamer	150	10266	2.8516666666666666	M8	0.12791011235955058	uM	610	650	3PGA	pOR1OR2-MGapt-deGFP	5	5	0	2	30	2	DAJ_MK_MY	0.33	4.8	0	0	200	MGaptamer150610650
MGaptamer	150	10266	2.8516666666666666	M9	0.14274157303370788	uM	610	650	3PGA	pOR1OR2-MGapt-deGFP	5	5	0	2	30	3	DAJ_MK_MY	0.33	4.8	0	0	200	MGaptamer150610650
MGaptamer	150	10266	2.8516666666666666	M10	0.10579775280898876	uM	610	650	3PGA	pOR1OR2-MGapt-deGFP	5	5	0	4	30	1	DAJ_MK_MY	0.33	4.8	0	0	200	MGaptamer150610650
MGaptamer	150	10266	2.8516666666666666	M11	0.13078651685393258	uM	610	650	3PGA	pOR1OR2-MGapt-deGFP	5	5	0	4	30	2	DAJ_MK_MY	0.33	4.8	0	0	200	MGaptamer150610650
MGaptamer	150	10266	2.8516666666666666	M12	0.11703370786516853	uM	610	650	3PGA	pOR1OR2-MGapt-deGFP	5	5	0	4	30	3	DAJ_MK_MY	0.33	4.8	0	0	200	MGaptamer150610650
MGaptamer	150	10266	2.8516666666666666	M13	0.13546067415730337	uM	610	650	3PGA	pOR1OR2-MGapt-deGFP	5	5	0	6	30	1	DAJ_MK_MY	0.33	4.8	0	0	200	MGaptamer150610650
MGaptamer	150	10266	2.8516666666666666	M14	0.12678651685393258	uM	610	650	3PGA	pOR1OR2-MGapt-deGFP	5	5	0	6	30	2	DAJ_MK_MY	0.33	4.8	0	0	200	MGaptamer150610650
MGaptamer	150	10266	2.8516666666666666	M15	0.13047191011235953	uM	610	650	3PGA	pOR1OR2-MGapt-deGFP	5	5	0	6	30	3	DAJ_MK_MY	0.33	4.8	0	0	200	MGaptamer150610650
MGaptamer	150	10266	2.8516666666666666	M16	0.11743820224719101	uM	610	650	3PGA	pOR1OR2-MGapt-deGFP	5	5	0	8	30	1	DAJ_MK_MY	0.33	4.8	0	0	200	MGaptamer150610650
MGaptamer	150	10266	2.8516666666666666	M17	0.10826966292134832	uM	610	650	3PGA	pOR1OR2-MGapt-deGFP	5	5	0	8	30	2	DAJ_MK_MY	0.33	4.8	0	0	200	MGaptamer150610650
MGaptamer	150	10266	2.8516666666666666	M18	0.1272808988764045	uM	610	650	3PGA	pOR1OR2-MGapt-deGFP	5	5	0	8	30	3	DAJ_MK_MY	0.33	4.8	0	0	200	MGaptamer150610650
MGaptamer	150	10266	2.8516666666666666	M19	0.1538426966292135	uM	610	650	3PGA	pOR1OR2-MGapt-deGFP	5	5	0	10	30	1	DAJ_MK_MY	0.33	4.8	0	0	200	MGaptamer150610650
MGaptamer	150	10266	2.8516666666666666	M20	0.14408988764044944	uM	610	650	3PGA	pOR1OR2-MGapt-deGFP	5	5	0	10	30	2	DAJ_MK_MY	0.33	4.8	0	0	200	MGaptamer150610650
MGaptamer	150	10266	2.8516666666666666	M21	0.13640449438202246	uM	610	650	3PGA	pOR1OR2-MGapt-deGFP	5	5	0	10	30	3	DAJ_MK_MY	0.33	4.8	0	0	200	MGaptamer150610650
MGaptamer	150	10266	2.8516666666666666	M22	0.11757303370786516	uM	610	650	3PGA	pOR1OR2-MGapt-deGFP	5	5	0	0	45	1	DAJ_MK_MY	0.33	4.8	0	0	200	MGaptamer150610650
MGaptamer	150	10266	2.8516666666666666	M23	0.13191011235955058	uM	610	650	3PGA	pOR1OR2-MGapt-deGFP	5	5	0	0	45	2	DAJ_MK_MY	0.33	4.8	0	0	200	MGaptamer150610650
MGaptamer	150	10266	2.8516666666666666	N2	0.11865168539325843	uM	610	650	3PGA	pOR1OR2-MGapt-deGFP	5	5	0	0	45	3	DAJ_MK_MY	0.33	4.8	0	0	200	MGaptamer150610650
MGaptamer	150	10266	2.8516666666666666	N3	0.09393258426966292	uM	610	650	3PGA	pOR1OR2-MGapt-deGFP	5	5	0	2	45	1	DAJ_MK_MY	0.33	4.8	0	0	200	MGaptamer150610650
MGaptamer	150	10266	2.8516666666666666	N4	0.132	uM	610	650	3PGA	pOR1OR2-MGapt-deGFP	5	5	0	2	45	2	DAJ_MK_MY	0.33	4.8	0	0	200	MGaptamer150610650
MGaptamer	150	10266	2.8516666666666666	N5	0.10768539325842696	uM	610	650	3PGA	pOR1OR2-MGapt-deGFP	5	5	0	2	45	3	DAJ_MK_MY	0.33	4.8	0	0	200	MGaptamer150610650
MGaptamer	150	10266	2.8516666666666666	N6	0.10238202247191011	uM	610	650	3PGA	pOR1OR2-MGapt-deGFP	5	5	0	4	45	1	DAJ_MK_MY	0.33	4.8	0	0	200	MGaptamer150610650
MGaptamer	150	10266	2.8516666666666666	N7	0.08319101123595506	uM	610	650	3PGA	pOR1OR2-MGapt-deGFP	5	5	0	4	45	2	DAJ_MK_MY	0.33	4.8	0	0	200	MGaptamer150610650
MGaptamer	150	10266	2.8516666666666666	N8	0.11919101123595506	uM	610	650	3PGA	pOR1OR2-MGapt-deGFP	5	5	0	4	45	3	DAJ_MK_MY	0.33	4.8	0	0	200	MGaptamer150610650
MGaptamer	150	10266	2.8516666666666666	N9	0.0962247191011236	uM	610	650	3PGA	pOR1OR2-MGapt-deGFP	5	5	0	6	45	1	DAJ_MK_MY	0.33	4.8	0	0	200	MGaptamer150610650
MGaptamer	150	10266	2.8516666666666666	N10	0.08997752808988764	uM	610	650	3PGA	pOR1OR2-MGapt-deGFP	5	5	0	6	45	2	DAJ_MK_MY	0.33	4.8	0	0	200	MGaptamer150610650
MGaptamer	150	10266	2.8516666666666666	N11	0.09680898876404495	uM	610	650	3PGA	pOR1OR2-MGapt-deGFP	5	5	0	6	45	3	DAJ_MK_MY	0.33	4.8	0	0	200	MGaptamer150610650
MGaptamer	150	10266	2.8516666666666666	N12	0.0896629213483146	uM	610	650	3PGA	pOR1OR2-MGapt-deGFP	5	5	0	8	45	1	DAJ_MK_MY	0.33	4.8	0	0	200	MGaptamer150610650
MGaptamer	150	10266	2.8516666666666666	N13	0.07546067415730337	uM	610	650	3PGA	pOR1OR2-MGapt-deGFP	5	5	0	8	45	2	DAJ_MK_MY	0.33	4.8	0	0	200	MGaptamer150610650
MGaptamer	150	10266	2.8516666666666666	N14	0.1108314606741573	uM	610	650	3PGA	pOR1OR2-MGapt-deGFP	5	5	0	8	45	3	DAJ_MK_MY	0.33	4.8	0	0	200	MGaptamer150610650
MGaptamer	150	10266	2.8516666666666666	N15	0.09856179775280899	uM	610	650	3PGA	pOR1OR2-MGapt-deGFP	5	5	0	10	45	1	DAJ_MK_MY	0.33	4.8	0	0	200	MGaptamer150610650
MGaptamer	150	10266	2.8516666666666666	N16	0.10296629213483147	uM	610	650	3PGA	pOR1OR2-MGapt-deGFP	5	5	0	10	45	2	DAJ_MK_MY	0.33	4.8	0	0	200	MGaptamer150610650
MGaptamer	150	10266	2.8516666666666666	N17	0.09955056179775282	uM	610	650	3PGA	pOR1OR2-MGapt-deGFP	5	5	0	10	45	3	DAJ_MK_MY	0.33	4.8	0	0	200	MGaptamer150610650
MGaptamer	150	10266	2.8516666666666666	N18	0.08696629213483145	uM	610	650	3PGA	pOR1OR2-MGapt-deGFP	5	5	0	0	0	1	DAJ_MK_MY	0.33	4.8	0	0	0	MGaptamer150610650
MGaptamer	150	10266	2.8516666666666666	N19	0.09191011235955057	uM	610	650	3PGA	pOR1OR2-MGapt-deGFP	5	5	0	0	0	2	DAJ_MK_MY	0.33	4.8	0	0	0	MGaptamer150610650
MGaptamer	150	10266	2.8516666666666666	N20	0.06674157303370787	uM	610	650	3PGA	pOR1OR2-MGapt-deGFP	5	5	0	0	0	3	DAJ_MK_MY	0.33	4.8	0	0	0	MGaptamer150610650
MGaptamer	150	10446	2.901666666666667	I2	0.1350561797752809	uM	610	650	3PGA	pOR1OR2-MGapt-deGFP	5	5	0	0	0	1	DAJ_MK_MY	0.33	4.8	0	0	200	MGaptamer150610650
MGaptamer	150	10446	2.901666666666667	I3	0.17173033707865168	uM	610	650	3PGA	pOR1OR2-MGapt-deGFP	5	5	0	0	0	2	DAJ_MK_MY	0.33	4.8	0	0	200	MGaptamer150610650
MGaptamer	150	10446	2.901666666666667	I4	0.14768539325842694	uM	610	650	3PGA	pOR1OR2-MGapt-deGFP	5	5	0	0	0	3	DAJ_MK_MY	0.33	4.8	0	0	200	MGaptamer150610650
MGaptamer	150	10446	2.901666666666667	I5	0.13303370786516855	uM	610	650	3PGA	pOR1OR2-MGapt-deGFP	5	5	0	2	0	1	DAJ_MK_MY	0.33	4.8	0	0	200	MGaptamer150610650
MGaptamer	150	10446	2.901666666666667	I6	0.1506516853932584	uM	610	650	3PGA	pOR1OR2-MGapt-deGFP	5	5	0	2	0	2	DAJ_MK_MY	0.33	4.8	0	0	200	MGaptamer150610650
MGaptamer	150	10446	2.901666666666667	I7	0.1470561797752809	uM	610	650	3PGA	pOR1OR2-MGapt-deGFP	5	5	0	2	0	3	DAJ_MK_MY	0.33	4.8	0	0	200	MGaptamer150610650
MGaptamer	150	10446	2.901666666666667	I8	0.1274606741573034	uM	610	650	3PGA	pOR1OR2-MGapt-deGFP	5	5	0	4	0	1	DAJ_MK_MY	0.33	4.8	0	0	200	MGaptamer150610650
MGaptamer	150	10446	2.901666666666667	I9	0.149123595505618	uM	610	650	3PGA	pOR1OR2-MGapt-deGFP	5	5	0	4	0	2	DAJ_MK_MY	0.33	4.8	0	0	200	MGaptamer150610650
MGaptamer	150	10446	2.901666666666667	I10	0.14548314606741572	uM	610	650	3PGA	pOR1OR2-MGapt-deGFP	5	5	0	4	0	3	DAJ_MK_MY	0.33	4.8	0	0	200	MGaptamer150610650
MGaptamer	150	10446	2.901666666666667	I11	0.12813483146067414	uM	610	650	3PGA	pOR1OR2-MGapt-deGFP	5	5	0	6	0	1	DAJ_MK_MY	0.33	4.8	0	0	200	MGaptamer150610650
MGaptamer	150	10446	2.901666666666667	I12	0.1689438202247191	uM	610	650	3PGA	pOR1OR2-MGapt-deGFP	5	5	0	6	0	2	DAJ_MK_MY	0.33	4.8	0	0	200	MGaptamer150610650
MGaptamer	150	10446	2.901666666666667	I13	0.12292134831460674	uM	610	650	3PGA	pOR1OR2-MGapt-deGFP	5	5	0	6	0	3	DAJ_MK_MY	0.33	4.8	0	0	200	MGaptamer150610650
MGaptamer	150	10446	2.901666666666667	I14	0.1470561797752809	uM	610	650	3PGA	pOR1OR2-MGapt-deGFP	5	5	0	8	0	1	DAJ_MK_MY	0.33	4.8	0	0	200	MGaptamer150610650
MGaptamer	150	10446	2.901666666666667	I15	0.1282247191011236	uM	610	650	3PGA	pOR1OR2-MGapt-deGFP	5	5	0	8	0	2	DAJ_MK_MY	0.33	4.8	0	0	200	MGaptamer150610650
MGaptamer	150	10446	2.901666666666667	I16	0.15914606741573034	uM	610	650	3PGA	pOR1OR2-MGapt-deGFP	5	5	0	8	0	3	DAJ_MK_MY	0.33	4.8	0	0	200	MGaptamer150610650
MGaptamer	150	10446	2.901666666666667	I17	0.149438202247191	uM	610	650	3PGA	pOR1OR2-MGapt-deGFP	5	5	0	10	0	1	DAJ_MK_MY	0.33	4.8	0	0	200	MGaptamer150610650
MGaptamer	150	10446	2.901666666666667	I18	0.13685393258426964	uM	610	650	3PGA	pOR1OR2-MGapt-deGFP	5	5	0	10	0	2	DAJ_MK_MY	0.33	4.8	0	0	200	MGaptamer150610650
MGaptamer	150	10446	2.901666666666667	I19	0.1458876404494382	uM	610	650	3PGA	pOR1OR2-MGapt-deGFP	5	5	0	10	0	3	DAJ_MK_MY	0.33	4.8	0	0	200	MGaptamer150610650
MGaptamer	150	10446	2.901666666666667	I20	0.1416629213483146	uM	610	650	3PGA	pOR1OR2-MGapt-deGFP	5	5	0	0	5	1	DAJ_MK_MY	0.33	4.8	0	0	200	MGaptamer150610650
MGaptamer	150	10446	2.901666666666667	I21	0.12107865168539327	uM	610	650	3PGA	pOR1OR2-MGapt-deGFP	5	5	0	0	5	2	DAJ_MK_MY	0.33	4.8	0	0	200	MGaptamer150610650
MGaptamer	150	10446	2.901666666666667	I22	0.16202247191011238	uM	610	650	3PGA	pOR1OR2-MGapt-deGFP	5	5	0	0	5	3	DAJ_MK_MY	0.33	4.8	0	0	200	MGaptamer150610650
MGaptamer	150	10446	2.901666666666667	I23	0.15878651685393258	uM	610	650	3PGA	pOR1OR2-MGapt-deGFP	5	5	0	2	5	1	DAJ_MK_MY	0.33	4.8	0	0	200	MGaptamer150610650
MGaptamer	150	10446	2.901666666666667	J2	0.16462921348314608	uM	610	650	3PGA	pOR1OR2-MGapt-deGFP	5	5	0	2	5	2	DAJ_MK_MY	0.33	4.8	0	0	200	MGaptamer150610650
MGaptamer	150	10446	2.901666666666667	J3	0.1432808988764045	uM	610	650	3PGA	pOR1OR2-MGapt-deGFP	5	5	0	2	5	3	DAJ_MK_MY	0.33	4.8	0	0	200	MGaptamer150610650
MGaptamer	150	10446	2.901666666666667	J4	0.16453932584269665	uM	610	650	3PGA	pOR1OR2-MGapt-deGFP	5	5	0	4	5	1	DAJ_MK_MY	0.33	4.8	0	0	200	MGaptamer150610650
MGaptamer	150	10446	2.901666666666667	J5	0.1597303370786517	uM	610	650	3PGA	pOR1OR2-MGapt-deGFP	5	5	0	4	5	2	DAJ_MK_MY	0.33	4.8	0	0	200	MGaptamer150610650
MGaptamer	150	10446	2.901666666666667	J6	0.1522696629213483	uM	610	650	3PGA	pOR1OR2-MGapt-deGFP	5	5	0	4	5	3	DAJ_MK_MY	0.33	4.8	0	0	200	MGaptamer150610650
MGaptamer	150	10446	2.901666666666667	J7	0.15006741573033708	uM	610	650	3PGA	pOR1OR2-MGapt-deGFP	5	5	0	6	5	1	DAJ_MK_MY	0.33	4.8	0	0	200	MGaptamer150610650
MGaptamer	150	10446	2.901666666666667	J8	0.13770786516853933	uM	610	650	3PGA	pOR1OR2-MGapt-deGFP	5	5	0	6	5	2	DAJ_MK_MY	0.33	4.8	0	0	200	MGaptamer150610650
MGaptamer	150	10446	2.901666666666667	J9	0.14004494382022473	uM	610	650	3PGA	pOR1OR2-MGapt-deGFP	5	5	0	6	5	3	DAJ_MK_MY	0.33	4.8	0	0	200	MGaptamer150610650
MGaptamer	150	10446	2.901666666666667	J10	0.14642696629213484	uM	610	650	3PGA	pOR1OR2-MGapt-deGFP	5	5	0	8	5	1	DAJ_MK_MY	0.33	4.8	0	0	200	MGaptamer150610650
MGaptamer	150	10446	2.901666666666667	J11	0.13757303370786517	uM	610	650	3PGA	pOR1OR2-MGapt-deGFP	5	5	0	8	5	2	DAJ_MK_MY	0.33	4.8	0	0	200	MGaptamer150610650
MGaptamer	150	10446	2.901666666666667	J12	0.13725842696629215	uM	610	650	3PGA	pOR1OR2-MGapt-deGFP	5	5	0	8	5	3	DAJ_MK_MY	0.33	4.8	0	0	200	MGaptamer150610650
MGaptamer	150	10446	2.901666666666667	J13	0.13959550561797754	uM	610	650	3PGA	pOR1OR2-MGapt-deGFP	5	5	0	10	5	1	DAJ_MK_MY	0.33	4.8	0	0	200	MGaptamer150610650
MGaptamer	150	10446	2.901666666666667	J14	0.14876404494382023	uM	610	650	3PGA	pOR1OR2-MGapt-deGFP	5	5	0	10	5	2	DAJ_MK_MY	0.33	4.8	0	0	200	MGaptamer150610650
MGaptamer	150	10446	2.901666666666667	J15	0.12170786516853933	uM	610	650	3PGA	pOR1OR2-MGapt-deGFP	5	5	0	10	5	3	DAJ_MK_MY	0.33	4.8	0	0	200	MGaptamer150610650
MGaptamer	150	10446	2.901666666666667	J16	0.12687640449438203	uM	610	650	3PGA	pOR1OR2-MGapt-deGFP	5	5	0	0	10	1	DAJ_MK_MY	0.33	4.8	0	0	200	MGaptamer150610650
MGaptamer	150	10446	2.901666666666667	J17	0.13415730337078652	uM	610	650	3PGA	pOR1OR2-MGapt-deGFP	5	5	0	0	10	2	DAJ_MK_MY	0.33	4.8	0	0	200	MGaptamer150610650
MGaptamer	150	10446	2.901666666666667	J18	0.13393258426966292	uM	610	650	3PGA	pOR1OR2-MGapt-deGFP	5	5	0	0	10	3	DAJ_MK_MY	0.33	4.8	0	0	200	MGaptamer150610650
MGaptamer	150	10446	2.901666666666667	J19	0.1261573033707865	uM	610	650	3PGA	pOR1OR2-MGapt-deGFP	5	5	0	2	10	1	DAJ_MK_MY	0.33	4.8	0	0	200	MGaptamer150610650
MGaptamer	150	10446	2.901666666666667	J20	0.15240449438202247	uM	610	650	3PGA	pOR1OR2-MGapt-deGFP	5	5	0	2	10	2	DAJ_MK_MY	0.33	4.8	0	0	200	MGaptamer150610650
MGaptamer	150	10446	2.901666666666667	J21	0.12597752808988766	uM	610	650	3PGA	pOR1OR2-MGapt-deGFP	5	5	0	2	10	3	DAJ_MK_MY	0.33	4.8	0	0	200	MGaptamer150610650
MGaptamer	150	10446	2.901666666666667	J22	0.1715955056179775	uM	610	650	3PGA	pOR1OR2-MGapt-deGFP	5	5	0	4	10	1	DAJ_MK_MY	0.33	4.8	0	0	200	MGaptamer150610650
MGaptamer	150	10446	2.901666666666667	J23	0.14575280898876403	uM	610	650	3PGA	pOR1OR2-MGapt-deGFP	5	5	0	4	10	2	DAJ_MK_MY	0.33	4.8	0	0	200	MGaptamer150610650
MGaptamer	150	10446	2.901666666666667	K2	0.1473258426966292	uM	610	650	3PGA	pOR1OR2-MGapt-deGFP	5	5	0	4	10	3	DAJ_MK_MY	0.33	4.8	0	0	200	MGaptamer150610650
MGaptamer	150	10446	2.901666666666667	K3	0.1391011235955056	uM	610	650	3PGA	pOR1OR2-MGapt-deGFP	5	5	0	6	10	1	DAJ_MK_MY	0.33	4.8	0	0	200	MGaptamer150610650
MGaptamer	150	10446	2.901666666666667	K4	0.15074157303370786	uM	610	650	3PGA	pOR1OR2-MGapt-deGFP	5	5	0	6	10	2	DAJ_MK_MY	0.33	4.8	0	0	200	MGaptamer150610650
MGaptamer	150	10446	2.901666666666667	K5	0.1578426966292135	uM	610	650	3PGA	pOR1OR2-MGapt-deGFP	5	5	0	6	10	3	DAJ_MK_MY	0.33	4.8	0	0	200	MGaptamer150610650
MGaptamer	150	10446	2.901666666666667	K6	0.16669662921348313	uM	610	650	3PGA	pOR1OR2-MGapt-deGFP	5	5	0	8	10	1	DAJ_MK_MY	0.33	4.8	0	0	200	MGaptamer150610650
MGaptamer	150	10446	2.901666666666667	K7	0.14444943820224718	uM	610	650	3PGA	pOR1OR2-MGapt-deGFP	5	5	0	8	10	2	DAJ_MK_MY	0.33	4.8	0	0	200	MGaptamer150610650
MGaptamer	150	10446	2.901666666666667	K8	0.1613932584269663	uM	610	650	3PGA	pOR1OR2-MGapt-deGFP	5	5	0	8	10	3	DAJ_MK_MY	0.33	4.8	0	0	200	MGaptamer150610650
MGaptamer	150	10446	2.901666666666667	K9	0.13303370786516855	uM	610	650	3PGA	pOR1OR2-MGapt-deGFP	5	5	0	10	10	1	DAJ_MK_MY	0.33	4.8	0	0	200	MGaptamer150610650
MGaptamer	150	10446	2.901666666666667	K10	0.17447191011235955	uM	610	650	3PGA	pOR1OR2-MGapt-deGFP	5	5	0	10	10	2	DAJ_MK_MY	0.33	4.8	0	0	200	MGaptamer150610650
MGaptamer	150	10446	2.901666666666667	K11	0.14395505617977528	uM	610	650	3PGA	pOR1OR2-MGapt-deGFP	5	5	0	10	10	3	DAJ_MK_MY	0.33	4.8	0	0	200	MGaptamer150610650
MGaptamer	150	10446	2.901666666666667	K12	0.15420224719101122	uM	610	650	3PGA	pOR1OR2-MGapt-deGFP	5	5	0	0	15	1	DAJ_MK_MY	0.33	4.8	0	0	200	MGaptamer150610650
MGaptamer	150	10446	2.901666666666667	K13	0.13047191011235953	uM	610	650	3PGA	pOR1OR2-MGapt-deGFP	5	5	0	0	15	2	DAJ_MK_MY	0.33	4.8	0	0	200	MGaptamer150610650
MGaptamer	150	10446	2.901666666666667	K14	0.14669662921348314	uM	610	650	3PGA	pOR1OR2-MGapt-deGFP	5	5	0	0	15	3	DAJ_MK_MY	0.33	4.8	0	0	200	MGaptamer150610650
MGaptamer	150	10446	2.901666666666667	K15	0.12858426966292136	uM	610	650	3PGA	pOR1OR2-MGapt-deGFP	5	5	0	2	15	1	DAJ_MK_MY	0.33	4.8	0	0	200	MGaptamer150610650
MGaptamer	150	10446	2.901666666666667	K16	0.13946067415730337	uM	610	650	3PGA	pOR1OR2-MGapt-deGFP	5	5	0	2	15	2	DAJ_MK_MY	0.33	4.8	0	0	200	MGaptamer150610650
MGaptamer	150	10446	2.901666666666667	K17	0.14292134831460673	uM	610	650	3PGA	pOR1OR2-MGapt-deGFP	5	5	0	2	15	3	DAJ_MK_MY	0.33	4.8	0	0	200	MGaptamer150610650
MGaptamer	150	10446	2.901666666666667	K18	0.1282696629213483	uM	610	650	3PGA	pOR1OR2-MGapt-deGFP	5	5	0	4	15	1	DAJ_MK_MY	0.33	4.8	0	0	200	MGaptamer150610650
MGaptamer	150	10446	2.901666666666667	K19	0.14624719101123596	uM	610	650	3PGA	pOR1OR2-MGapt-deGFP	5	5	0	4	15	2	DAJ_MK_MY	0.33	4.8	0	0	200	MGaptamer150610650
MGaptamer	150	10446	2.901666666666667	K20	0.16220224719101123	uM	610	650	3PGA	pOR1OR2-MGapt-deGFP	5	5	0	4	15	3	DAJ_MK_MY	0.33	4.8	0	0	200	MGaptamer150610650
MGaptamer	150	10446	2.901666666666667	K21	0.17465168539325843	uM	610	650	3PGA	pOR1OR2-MGapt-deGFP	5	5	0	6	15	1	DAJ_MK_MY	0.33	4.8	0	0	200	MGaptamer150610650
MGaptamer	150	10446	2.901666666666667	K22	0.1604494382022472	uM	610	650	3PGA	pOR1OR2-MGapt-deGFP	5	5	0	6	15	2	DAJ_MK_MY	0.33	4.8	0	0	200	MGaptamer150610650
MGaptamer	150	10446	2.901666666666667	K23	0.1402247191011236	uM	610	650	3PGA	pOR1OR2-MGapt-deGFP	5	5	0	6	15	3	DAJ_MK_MY	0.33	4.8	0	0	200	MGaptamer150610650
MGaptamer	150	10446	2.901666666666667	L2	0.1699325842696629	uM	610	650	3PGA	pOR1OR2-MGapt-deGFP	5	5	0	8	15	1	DAJ_MK_MY	0.33	4.8	0	0	200	MGaptamer150610650
MGaptamer	150	10446	2.901666666666667	L3	0.1560449438202247	uM	610	650	3PGA	pOR1OR2-MGapt-deGFP	5	5	0	8	15	2	DAJ_MK_MY	0.33	4.8	0	0	200	MGaptamer150610650
MGaptamer	150	10446	2.901666666666667	L4	0.15703370786516854	uM	610	650	3PGA	pOR1OR2-MGapt-deGFP	5	5	0	8	15	3	DAJ_MK_MY	0.33	4.8	0	0	200	MGaptamer150610650
MGaptamer	150	10446	2.901666666666667	L5	0.15397752808988766	uM	610	650	3PGA	pOR1OR2-MGapt-deGFP	5	5	0	10	15	1	DAJ_MK_MY	0.33	4.8	0	0	200	MGaptamer150610650
MGaptamer	150	10446	2.901666666666667	L6	0.15582022471910112	uM	610	650	3PGA	pOR1OR2-MGapt-deGFP	5	5	0	10	15	2	DAJ_MK_MY	0.33	4.8	0	0	200	MGaptamer150610650
MGaptamer	150	10446	2.901666666666667	L7	0.1541123595505618	uM	610	650	3PGA	pOR1OR2-MGapt-deGFP	5	5	0	10	15	3	DAJ_MK_MY	0.33	4.8	0	0	200	MGaptamer150610650
MGaptamer	150	10446	2.901666666666667	L8	0.13676404494382022	uM	610	650	3PGA	pOR1OR2-MGapt-deGFP	5	5	0	0	20	1	DAJ_MK_MY	0.33	4.8	0	0	200	MGaptamer150610650
MGaptamer	150	10446	2.901666666666667	L9	0.1351011235955056	uM	610	650	3PGA	pOR1OR2-MGapt-deGFP	5	5	0	0	20	2	DAJ_MK_MY	0.33	4.8	0	0	200	MGaptamer150610650
MGaptamer	150	10446	2.901666666666667	L10	0.16161797752808987	uM	610	650	3PGA	pOR1OR2-MGapt-deGFP	5	5	0	0	20	3	DAJ_MK_MY	0.33	4.8	0	0	200	MGaptamer150610650
MGaptamer	150	10446	2.901666666666667	L11	0.14076404494382022	uM	610	650	3PGA	pOR1OR2-MGapt-deGFP	5	5	0	2	20	1	DAJ_MK_MY	0.33	4.8	0	0	200	MGaptamer150610650
MGaptamer	150	10446	2.901666666666667	L12	0.12121348314606742	uM	610	650	3PGA	pOR1OR2-MGapt-deGFP	5	5	0	2	20	2	DAJ_MK_MY	0.33	4.8	0	0	200	MGaptamer150610650
MGaptamer	150	10446	2.901666666666667	L13	0.13793258426966293	uM	610	650	3PGA	pOR1OR2-MGapt-deGFP	5	5	0	2	20	3	DAJ_MK_MY	0.33	4.8	0	0	200	MGaptamer150610650
MGaptamer	150	10446	2.901666666666667	L14	0.15110112359550562	uM	610	650	3PGA	pOR1OR2-MGapt-deGFP	5	5	0	4	20	1	DAJ_MK_MY	0.33	4.8	0	0	200	MGaptamer150610650
MGaptamer	150	10446	2.901666666666667	L15	0.14242696629213483	uM	610	650	3PGA	pOR1OR2-MGapt-deGFP	5	5	0	4	20	2	DAJ_MK_MY	0.33	4.8	0	0	200	MGaptamer150610650
MGaptamer	150	10446	2.901666666666667	L16	0.1347865168539326	uM	610	650	3PGA	pOR1OR2-MGapt-deGFP	5	5	0	4	20	3	DAJ_MK_MY	0.33	4.8	0	0	200	MGaptamer150610650
MGaptamer	150	10446	2.901666666666667	L17	0.138561797752809	uM	610	650	3PGA	pOR1OR2-MGapt-deGFP	5	5	0	6	20	1	DAJ_MK_MY	0.33	4.8	0	0	200	MGaptamer150610650
MGaptamer	150	10446	2.901666666666667	L18	0.15496629213483146	uM	610	650	3PGA	pOR1OR2-MGapt-deGFP	5	5	0	6	20	2	DAJ_MK_MY	0.33	4.8	0	0	200	MGaptamer150610650
MGaptamer	150	10446	2.901666666666667	L19	0.15047191011235955	uM	610	650	3PGA	pOR1OR2-MGapt-deGFP	5	5	0	6	20	3	DAJ_MK_MY	0.33	4.8	0	0	200	MGaptamer150610650
MGaptamer	150	10446	2.901666666666667	L20	0.13240449438202245	uM	610	650	3PGA	pOR1OR2-MGapt-deGFP	5	5	0	8	20	1	DAJ_MK_MY	0.33	4.8	0	0	200	MGaptamer150610650
MGaptamer	150	10446	2.901666666666667	L21	0.14008988764044944	uM	610	650	3PGA	pOR1OR2-MGapt-deGFP	5	5	0	8	20	2	DAJ_MK_MY	0.33	4.8	0	0	200	MGaptamer150610650
MGaptamer	150	10446	2.901666666666667	L22	0.1607191011235955	uM	610	650	3PGA	pOR1OR2-MGapt-deGFP	5	5	0	8	20	3	DAJ_MK_MY	0.33	4.8	0	0	200	MGaptamer150610650
MGaptamer	150	10446	2.901666666666667	L23	0.15420224719101122	uM	610	650	3PGA	pOR1OR2-MGapt-deGFP	5	5	0	10	20	1	DAJ_MK_MY	0.33	4.8	0	0	200	MGaptamer150610650
MGaptamer	150	10446	2.901666666666667	M2	0.16970786516853933	uM	610	650	3PGA	pOR1OR2-MGapt-deGFP	5	5	0	10	20	2	DAJ_MK_MY	0.33	4.8	0	0	200	MGaptamer150610650
MGaptamer	150	10446	2.901666666666667	M3	0.15141573033707864	uM	610	650	3PGA	pOR1OR2-MGapt-deGFP	5	5	0	10	20	3	DAJ_MK_MY	0.33	4.8	0	0	200	MGaptamer150610650
MGaptamer	150	10446	2.901666666666667	M4	0.12507865168539326	uM	610	650	3PGA	pOR1OR2-MGapt-deGFP	5	5	0	0	30	1	DAJ_MK_MY	0.33	4.8	0	0	200	MGaptamer150610650
MGaptamer	150	10446	2.901666666666667	M5	0.13896629213483147	uM	610	650	3PGA	pOR1OR2-MGapt-deGFP	5	5	0	0	30	2	DAJ_MK_MY	0.33	4.8	0	0	200	MGaptamer150610650
MGaptamer	150	10446	2.901666666666667	M6	0.13447191011235954	uM	610	650	3PGA	pOR1OR2-MGapt-deGFP	5	5	0	0	30	3	DAJ_MK_MY	0.33	4.8	0	0	200	MGaptamer150610650
MGaptamer	150	10446	2.901666666666667	M7	0.1366741573033708	uM	610	650	3PGA	pOR1OR2-MGapt-deGFP	5	5	0	2	30	1	DAJ_MK_MY	0.33	4.8	0	0	200	MGaptamer150610650
MGaptamer	150	10446	2.901666666666667	M8	0.13887640449438204	uM	610	650	3PGA	pOR1OR2-MGapt-deGFP	5	5	0	2	30	2	DAJ_MK_MY	0.33	4.8	0	0	200	MGaptamer150610650
MGaptamer	150	10446	2.901666666666667	M9	0.10525842696629213	uM	610	650	3PGA	pOR1OR2-MGapt-deGFP	5	5	0	2	30	3	DAJ_MK_MY	0.33	4.8	0	0	200	MGaptamer150610650
MGaptamer	150	10446	2.901666666666667	M10	0.13208988764044943	uM	610	650	3PGA	pOR1OR2-MGapt-deGFP	5	5	0	4	30	1	DAJ_MK_MY	0.33	4.8	0	0	200	MGaptamer150610650
MGaptamer	150	10446	2.901666666666667	M11	0.13289887640449438	uM	610	650	3PGA	pOR1OR2-MGapt-deGFP	5	5	0	4	30	2	DAJ_MK_MY	0.33	4.8	0	0	200	MGaptamer150610650
MGaptamer	150	10446	2.901666666666667	M12	0.12044943820224718	uM	610	650	3PGA	pOR1OR2-MGapt-deGFP	5	5	0	4	30	3	DAJ_MK_MY	0.33	4.8	0	0	200	MGaptamer150610650
MGaptamer	150	10446	2.901666666666667	M13	0.12858426966292136	uM	610	650	3PGA	pOR1OR2-MGapt-deGFP	5	5	0	6	30	1	DAJ_MK_MY	0.33	4.8	0	0	200	MGaptamer150610650
MGaptamer	150	10446	2.901666666666667	M14	0.12629213483146068	uM	610	650	3PGA	pOR1OR2-MGapt-deGFP	5	5	0	6	30	2	DAJ_MK_MY	0.33	4.8	0	0	200	MGaptamer150610650
MGaptamer	150	10446	2.901666666666667	M15	0.1362247191011236	uM	610	650	3PGA	pOR1OR2-MGapt-deGFP	5	5	0	6	30	3	DAJ_MK_MY	0.33	4.8	0	0	200	MGaptamer150610650
MGaptamer	150	10446	2.901666666666667	M16	0.1431011235955056	uM	610	650	3PGA	pOR1OR2-MGapt-deGFP	5	5	0	8	30	1	DAJ_MK_MY	0.33	4.8	0	0	200	MGaptamer150610650
MGaptamer	150	10446	2.901666666666667	M17	0.13730337078651683	uM	610	650	3PGA	pOR1OR2-MGapt-deGFP	5	5	0	8	30	2	DAJ_MK_MY	0.33	4.8	0	0	200	MGaptamer150610650
MGaptamer	150	10446	2.901666666666667	M18	0.13775280898876405	uM	610	650	3PGA	pOR1OR2-MGapt-deGFP	5	5	0	8	30	3	DAJ_MK_MY	0.33	4.8	0	0	200	MGaptamer150610650
MGaptamer	150	10446	2.901666666666667	M19	0.1442247191011236	uM	610	650	3PGA	pOR1OR2-MGapt-deGFP	5	5	0	10	30	1	DAJ_MK_MY	0.33	4.8	0	0	200	MGaptamer150610650
MGaptamer	150	10446	2.901666666666667	M20	0.14341573033707866	uM	610	650	3PGA	pOR1OR2-MGapt-deGFP	5	5	0	10	30	2	DAJ_MK_MY	0.33	4.8	0	0	200	MGaptamer150610650
MGaptamer	150	10446	2.901666666666667	M21	0.13608988764044944	uM	610	650	3PGA	pOR1OR2-MGapt-deGFP	5	5	0	10	30	3	DAJ_MK_MY	0.33	4.8	0	0	200	MGaptamer150610650
MGaptamer	150	10446	2.901666666666667	M22	0.11029213483146068	uM	610	650	3PGA	pOR1OR2-MGapt-deGFP	5	5	0	0	45	1	DAJ_MK_MY	0.33	4.8	0	0	200	MGaptamer150610650
MGaptamer	150	10446	2.901666666666667	M23	0.15564044943820227	uM	610	650	3PGA	pOR1OR2-MGapt-deGFP	5	5	0	0	45	2	DAJ_MK_MY	0.33	4.8	0	0	200	MGaptamer150610650
MGaptamer	150	10446	2.901666666666667	N2	0.11141573033707866	uM	610	650	3PGA	pOR1OR2-MGapt-deGFP	5	5	0	0	45	3	DAJ_MK_MY	0.33	4.8	0	0	200	MGaptamer150610650
MGaptamer	150	10446	2.901666666666667	N3	0.11487640449438201	uM	610	650	3PGA	pOR1OR2-MGapt-deGFP	5	5	0	2	45	1	DAJ_MK_MY	0.33	4.8	0	0	200	MGaptamer150610650
MGaptamer	150	10446	2.901666666666667	N4	0.10229213483146067	uM	610	650	3PGA	pOR1OR2-MGapt-deGFP	5	5	0	2	45	2	DAJ_MK_MY	0.33	4.8	0	0	200	MGaptamer150610650
MGaptamer	150	10446	2.901666666666667	N5	0.10148314606741574	uM	610	650	3PGA	pOR1OR2-MGapt-deGFP	5	5	0	2	45	3	DAJ_MK_MY	0.33	4.8	0	0	200	MGaptamer150610650
MGaptamer	150	10446	2.901666666666667	N6	0.10220224719101123	uM	610	650	3PGA	pOR1OR2-MGapt-deGFP	5	5	0	4	45	1	DAJ_MK_MY	0.33	4.8	0	0	200	MGaptamer150610650
MGaptamer	150	10446	2.901666666666667	N7	0.08296629213483146	uM	610	650	3PGA	pOR1OR2-MGapt-deGFP	5	5	0	4	45	2	DAJ_MK_MY	0.33	4.8	0	0	200	MGaptamer150610650
MGaptamer	150	10446	2.901666666666667	N8	0.09662921348314607	uM	610	650	3PGA	pOR1OR2-MGapt-deGFP	5	5	0	4	45	3	DAJ_MK_MY	0.33	4.8	0	0	200	MGaptamer150610650
MGaptamer	150	10446	2.901666666666667	N9	0.08970786516853932	uM	610	650	3PGA	pOR1OR2-MGapt-deGFP	5	5	0	6	45	1	DAJ_MK_MY	0.33	4.8	0	0	200	MGaptamer150610650
MGaptamer	150	10446	2.901666666666667	N10	0.08417977528089887	uM	610	650	3PGA	pOR1OR2-MGapt-deGFP	5	5	0	6	45	2	DAJ_MK_MY	0.33	4.8	0	0	200	MGaptamer150610650
MGaptamer	150	10446	2.901666666666667	N11	0.08728089887640449	uM	610	650	3PGA	pOR1OR2-MGapt-deGFP	5	5	0	6	45	3	DAJ_MK_MY	0.33	4.8	0	0	200	MGaptamer150610650
MGaptamer	150	10446	2.901666666666667	N12	0.10782022471910113	uM	610	650	3PGA	pOR1OR2-MGapt-deGFP	5	5	0	8	45	1	DAJ_MK_MY	0.33	4.8	0	0	200	MGaptamer150610650
MGaptamer	150	10446	2.901666666666667	N13	0.09042696629213484	uM	610	650	3PGA	pOR1OR2-MGapt-deGFP	5	5	0	8	45	2	DAJ_MK_MY	0.33	4.8	0	0	200	MGaptamer150610650
MGaptamer	150	10446	2.901666666666667	N14	0.09937078651685394	uM	610	650	3PGA	pOR1OR2-MGapt-deGFP	5	5	0	8	45	3	DAJ_MK_MY	0.33	4.8	0	0	200	MGaptamer150610650
MGaptamer	150	10446	2.901666666666667	N15	0.10957303370786517	uM	610	650	3PGA	pOR1OR2-MGapt-deGFP	5	5	0	10	45	1	DAJ_MK_MY	0.33	4.8	0	0	200	MGaptamer150610650
MGaptamer	150	10446	2.901666666666667	N16	0.0868314606741573	uM	610	650	3PGA	pOR1OR2-MGapt-deGFP	5	5	0	10	45	2	DAJ_MK_MY	0.33	4.8	0	0	200	MGaptamer150610650
MGaptamer	150	10446	2.901666666666667	N17	0.08961797752808989	uM	610	650	3PGA	pOR1OR2-MGapt-deGFP	5	5	0	10	45	3	DAJ_MK_MY	0.33	4.8	0	0	200	MGaptamer150610650
MGaptamer	150	10446	2.901666666666667	N18	0.07838202247191012	uM	610	650	3PGA	pOR1OR2-MGapt-deGFP	5	5	0	0	0	1	DAJ_MK_MY	0.33	4.8	0	0	0	MGaptamer150610650
MGaptamer	150	10446	2.901666666666667	N19	0.07415730337078652	uM	610	650	3PGA	pOR1OR2-MGapt-deGFP	5	5	0	0	0	2	DAJ_MK_MY	0.33	4.8	0	0	0	MGaptamer150610650
MGaptamer	150	10446	2.901666666666667	N20	0.0877752808988764	uM	610	650	3PGA	pOR1OR2-MGapt-deGFP	5	5	0	0	0	3	DAJ_MK_MY	0.33	4.8	0	0	0	MGaptamer150610650
MGaptamer	150	10626	2.9516666666666667	I2	0.1317303370786517	uM	610	650	3PGA	pOR1OR2-MGapt-deGFP	5	5	0	0	0	1	DAJ_MK_MY	0.33	4.8	0	0	200	MGaptamer150610650
MGaptamer	150	10626	2.9516666666666667	I3	0.13986516853932585	uM	610	650	3PGA	pOR1OR2-MGapt-deGFP	5	5	0	0	0	2	DAJ_MK_MY	0.33	4.8	0	0	200	MGaptamer150610650
MGaptamer	150	10626	2.9516666666666667	I4	0.16337078651685394	uM	610	650	3PGA	pOR1OR2-MGapt-deGFP	5	5	0	0	0	3	DAJ_MK_MY	0.33	4.8	0	0	200	MGaptamer150610650
MGaptamer	150	10626	2.9516666666666667	I5	0.14952808988764046	uM	610	650	3PGA	pOR1OR2-MGapt-deGFP	5	5	0	2	0	1	DAJ_MK_MY	0.33	4.8	0	0	200	MGaptamer150610650
MGaptamer	150	10626	2.9516666666666667	I6	0.15029213483146067	uM	610	650	3PGA	pOR1OR2-MGapt-deGFP	5	5	0	2	0	2	DAJ_MK_MY	0.33	4.8	0	0	200	MGaptamer150610650
MGaptamer	150	10626	2.9516666666666667	I7	0.12485393258426966	uM	610	650	3PGA	pOR1OR2-MGapt-deGFP	5	5	0	2	0	3	DAJ_MK_MY	0.33	4.8	0	0	200	MGaptamer150610650
MGaptamer	150	10626	2.9516666666666667	I8	0.11995505617977528	uM	610	650	3PGA	pOR1OR2-MGapt-deGFP	5	5	0	4	0	1	DAJ_MK_MY	0.33	4.8	0	0	200	MGaptamer150610650
MGaptamer	150	10626	2.9516666666666667	I9	0.12265168539325844	uM	610	650	3PGA	pOR1OR2-MGapt-deGFP	5	5	0	4	0	2	DAJ_MK_MY	0.33	4.8	0	0	200	MGaptamer150610650
MGaptamer	150	10626	2.9516666666666667	I10	0.13101123595505618	uM	610	650	3PGA	pOR1OR2-MGapt-deGFP	5	5	0	4	0	3	DAJ_MK_MY	0.33	4.8	0	0	200	MGaptamer150610650
MGaptamer	150	10626	2.9516666666666667	I11	0.12125842696629215	uM	610	650	3PGA	pOR1OR2-MGapt-deGFP	5	5	0	6	0	1	DAJ_MK_MY	0.33	4.8	0	0	200	MGaptamer150610650
MGaptamer	150	10626	2.9516666666666667	I12	0.1407191011235955	uM	610	650	3PGA	pOR1OR2-MGapt-deGFP	5	5	0	6	0	2	DAJ_MK_MY	0.33	4.8	0	0	200	MGaptamer150610650
MGaptamer	150	10626	2.9516666666666667	I13	0.14112359550561798	uM	610	650	3PGA	pOR1OR2-MGapt-deGFP	5	5	0	6	0	3	DAJ_MK_MY	0.33	4.8	0	0	200	MGaptamer150610650
MGaptamer	150	10626	2.9516666666666667	I14	0.13258426966292133	uM	610	650	3PGA	pOR1OR2-MGapt-deGFP	5	5	0	8	0	1	DAJ_MK_MY	0.33	4.8	0	0	200	MGaptamer150610650
MGaptamer	150	10626	2.9516666666666667	I15	0.10570786516853932	uM	610	650	3PGA	pOR1OR2-MGapt-deGFP	5	5	0	8	0	2	DAJ_MK_MY	0.33	4.8	0	0	200	MGaptamer150610650
MGaptamer	150	10626	2.9516666666666667	I16	0.13312359550561798	uM	610	650	3PGA	pOR1OR2-MGapt-deGFP	5	5	0	8	0	3	DAJ_MK_MY	0.33	4.8	0	0	200	MGaptamer150610650
MGaptamer	150	10626	2.9516666666666667	I17	0.130561797752809	uM	610	650	3PGA	pOR1OR2-MGapt-deGFP	5	5	0	10	0	1	DAJ_MK_MY	0.33	4.8	0	0	200	MGaptamer150610650
MGaptamer	150	10626	2.9516666666666667	I18	0.14080898876404496	uM	610	650	3PGA	pOR1OR2-MGapt-deGFP	5	5	0	10	0	2	DAJ_MK_MY	0.33	4.8	0	0	200	MGaptamer150610650
MGaptamer	150	10626	2.9516666666666667	I19	0.12076404494382023	uM	610	650	3PGA	pOR1OR2-MGapt-deGFP	5	5	0	10	0	3	DAJ_MK_MY	0.33	4.8	0	0	200	MGaptamer150610650
MGaptamer	150	10626	2.9516666666666667	I20	0.13465168539325842	uM	610	650	3PGA	pOR1OR2-MGapt-deGFP	5	5	0	0	5	1	DAJ_MK_MY	0.33	4.8	0	0	200	MGaptamer150610650
MGaptamer	150	10626	2.9516666666666667	I21	0.1289887640449438	uM	610	650	3PGA	pOR1OR2-MGapt-deGFP	5	5	0	0	5	2	DAJ_MK_MY	0.33	4.8	0	0	200	MGaptamer150610650
MGaptamer	150	10626	2.9516666666666667	I22	0.15330337078651685	uM	610	650	3PGA	pOR1OR2-MGapt-deGFP	5	5	0	0	5	3	DAJ_MK_MY	0.33	4.8	0	0	200	MGaptamer150610650
MGaptamer	150	10626	2.9516666666666667	I23	0.1510561797752809	uM	610	650	3PGA	pOR1OR2-MGapt-deGFP	5	5	0	2	5	1	DAJ_MK_MY	0.33	4.8	0	0	200	MGaptamer150610650
MGaptamer	150	10626	2.9516666666666667	J2	0.14157303370786517	uM	610	650	3PGA	pOR1OR2-MGapt-deGFP	5	5	0	2	5	2	DAJ_MK_MY	0.33	4.8	0	0	200	MGaptamer150610650
MGaptamer	150	10626	2.9516666666666667	J3	0.1421123595505618	uM	610	650	3PGA	pOR1OR2-MGapt-deGFP	5	5	0	2	5	3	DAJ_MK_MY	0.33	4.8	0	0	200	MGaptamer150610650
MGaptamer	150	10626	2.9516666666666667	J4	0.16853932584269662	uM	610	650	3PGA	pOR1OR2-MGapt-deGFP	5	5	0	4	5	1	DAJ_MK_MY	0.33	4.8	0	0	200	MGaptamer150610650
MGaptamer	150	10626	2.9516666666666667	J5	0.16251685393258425	uM	610	650	3PGA	pOR1OR2-MGapt-deGFP	5	5	0	4	5	2	DAJ_MK_MY	0.33	4.8	0	0	200	MGaptamer150610650
MGaptamer	150	10626	2.9516666666666667	J6	0.1324943820224719	uM	610	650	3PGA	pOR1OR2-MGapt-deGFP	5	5	0	4	5	3	DAJ_MK_MY	0.33	4.8	0	0	200	MGaptamer150610650
MGaptamer	150	10626	2.9516666666666667	J7	0.14233707865168538	uM	610	650	3PGA	pOR1OR2-MGapt-deGFP	5	5	0	6	5	1	DAJ_MK_MY	0.33	4.8	0	0	200	MGaptamer150610650
MGaptamer	150	10626	2.9516666666666667	J8	0.14507865168539327	uM	610	650	3PGA	pOR1OR2-MGapt-deGFP	5	5	0	6	5	2	DAJ_MK_MY	0.33	4.8	0	0	200	MGaptamer150610650
MGaptamer	150	10626	2.9516666666666667	J9	0.13631460674157303	uM	610	650	3PGA	pOR1OR2-MGapt-deGFP	5	5	0	6	5	3	DAJ_MK_MY	0.33	4.8	0	0	200	MGaptamer150610650
MGaptamer	150	10626	2.9516666666666667	J10	0.16844943820224717	uM	610	650	3PGA	pOR1OR2-MGapt-deGFP	5	5	0	8	5	1	DAJ_MK_MY	0.33	4.8	0	0	200	MGaptamer150610650
MGaptamer	150	10626	2.9516666666666667	J11	0.1562247191011236	uM	610	650	3PGA	pOR1OR2-MGapt-deGFP	5	5	0	8	5	2	DAJ_MK_MY	0.33	4.8	0	0	200	MGaptamer150610650
MGaptamer	150	10626	2.9516666666666667	J12	0.15878651685393258	uM	610	650	3PGA	pOR1OR2-MGapt-deGFP	5	5	0	8	5	3	DAJ_MK_MY	0.33	4.8	0	0	200	MGaptamer150610650
MGaptamer	150	10626	2.9516666666666667	J13	0.1407191011235955	uM	610	650	3PGA	pOR1OR2-MGapt-deGFP	5	5	0	10	5	1	DAJ_MK_MY	0.33	4.8	0	0	200	MGaptamer150610650
MGaptamer	150	10626	2.9516666666666667	J14	0.1277303370786517	uM	610	650	3PGA	pOR1OR2-MGapt-deGFP	5	5	0	10	5	2	DAJ_MK_MY	0.33	4.8	0	0	200	MGaptamer150610650
MGaptamer	150	10626	2.9516666666666667	J15	0.14391011235955056	uM	610	650	3PGA	pOR1OR2-MGapt-deGFP	5	5	0	10	5	3	DAJ_MK_MY	0.33	4.8	0	0	200	MGaptamer150610650
MGaptamer	150	10626	2.9516666666666667	J16	0.1247191011235955	uM	610	650	3PGA	pOR1OR2-MGapt-deGFP	5	5	0	0	10	1	DAJ_MK_MY	0.33	4.8	0	0	200	MGaptamer150610650
MGaptamer	150	10626	2.9516666666666667	J17	0.13757303370786517	uM	610	650	3PGA	pOR1OR2-MGapt-deGFP	5	5	0	0	10	2	DAJ_MK_MY	0.33	4.8	0	0	200	MGaptamer150610650
MGaptamer	150	10626	2.9516666666666667	J18	0.14004494382022473	uM	610	650	3PGA	pOR1OR2-MGapt-deGFP	5	5	0	0	10	3	DAJ_MK_MY	0.33	4.8	0	0	200	MGaptamer150610650
MGaptamer	150	10626	2.9516666666666667	J19	0.1369438202247191	uM	610	650	3PGA	pOR1OR2-MGapt-deGFP	5	5	0	2	10	1	DAJ_MK_MY	0.33	4.8	0	0	200	MGaptamer150610650
MGaptamer	150	10626	2.9516666666666667	J20	0.13514606741573035	uM	610	650	3PGA	pOR1OR2-MGapt-deGFP	5	5	0	2	10	2	DAJ_MK_MY	0.33	4.8	0	0	200	MGaptamer150610650
MGaptamer	150	10626	2.9516666666666667	J21	0.14076404494382022	uM	610	650	3PGA	pOR1OR2-MGapt-deGFP	5	5	0	2	10	3	DAJ_MK_MY	0.33	4.8	0	0	200	MGaptamer150610650
MGaptamer	150	10626	2.9516666666666667	J22	0.1637752808988764	uM	610	650	3PGA	pOR1OR2-MGapt-deGFP	5	5	0	4	10	1	DAJ_MK_MY	0.33	4.8	0	0	200	MGaptamer150610650
MGaptamer	150	10626	2.9516666666666667	J23	0.16462921348314608	uM	610	650	3PGA	pOR1OR2-MGapt-deGFP	5	5	0	4	10	2	DAJ_MK_MY	0.33	4.8	0	0	200	MGaptamer150610650
MGaptamer	150	10626	2.9516666666666667	K2	0.16773033707865168	uM	610	650	3PGA	pOR1OR2-MGapt-deGFP	5	5	0	4	10	3	DAJ_MK_MY	0.33	4.8	0	0	200	MGaptamer150610650
MGaptamer	150	10626	2.9516666666666667	K3	0.14031460674157303	uM	610	650	3PGA	pOR1OR2-MGapt-deGFP	5	5	0	6	10	1	DAJ_MK_MY	0.33	4.8	0	0	200	MGaptamer150610650
MGaptamer	150	10626	2.9516666666666667	K4	0.15262921348314606	uM	610	650	3PGA	pOR1OR2-MGapt-deGFP	5	5	0	6	10	2	DAJ_MK_MY	0.33	4.8	0	0	200	MGaptamer150610650
MGaptamer	150	10626	2.9516666666666667	K5	0.15078651685393257	uM	610	650	3PGA	pOR1OR2-MGapt-deGFP	5	5	0	6	10	3	DAJ_MK_MY	0.33	4.8	0	0	200	MGaptamer150610650
MGaptamer	150	10626	2.9516666666666667	K6	0.15321348314606742	uM	610	650	3PGA	pOR1OR2-MGapt-deGFP	5	5	0	8	10	1	DAJ_MK_MY	0.33	4.8	0	0	200	MGaptamer150610650
MGaptamer	150	10626	2.9516666666666667	K7	0.146561797752809	uM	610	650	3PGA	pOR1OR2-MGapt-deGFP	5	5	0	8	10	2	DAJ_MK_MY	0.33	4.8	0	0	200	MGaptamer150610650
MGaptamer	150	10626	2.9516666666666667	K8	0.14831460674157304	uM	610	650	3PGA	pOR1OR2-MGapt-deGFP	5	5	0	8	10	3	DAJ_MK_MY	0.33	4.8	0	0	200	MGaptamer150610650
MGaptamer	150	10626	2.9516666666666667	K9	0.1559550561797753	uM	610	650	3PGA	pOR1OR2-MGapt-deGFP	5	5	0	10	10	1	DAJ_MK_MY	0.33	4.8	0	0	200	MGaptamer150610650
MGaptamer	150	10626	2.9516666666666667	K10	0.14314606741573033	uM	610	650	3PGA	pOR1OR2-MGapt-deGFP	5	5	0	10	10	2	DAJ_MK_MY	0.33	4.8	0	0	200	MGaptamer150610650
MGaptamer	150	10626	2.9516666666666667	K11	0.1449438202247191	uM	610	650	3PGA	pOR1OR2-MGapt-deGFP	5	5	0	10	10	3	DAJ_MK_MY	0.33	4.8	0	0	200	MGaptamer150610650
MGaptamer	150	10626	2.9516666666666667	K12	0.15878651685393258	uM	610	650	3PGA	pOR1OR2-MGapt-deGFP	5	5	0	0	15	1	DAJ_MK_MY	0.33	4.8	0	0	200	MGaptamer150610650
MGaptamer	150	10626	2.9516666666666667	K13	0.1261123595505618	uM	610	650	3PGA	pOR1OR2-MGapt-deGFP	5	5	0	0	15	2	DAJ_MK_MY	0.33	4.8	0	0	200	MGaptamer150610650
MGaptamer	150	10626	2.9516666666666667	K14	0.13986516853932585	uM	610	650	3PGA	pOR1OR2-MGapt-deGFP	5	5	0	0	15	3	DAJ_MK_MY	0.33	4.8	0	0	200	MGaptamer150610650
MGaptamer	150	10626	2.9516666666666667	K15	0.13685393258426964	uM	610	650	3PGA	pOR1OR2-MGapt-deGFP	5	5	0	2	15	1	DAJ_MK_MY	0.33	4.8	0	0	200	MGaptamer150610650
MGaptamer	150	10626	2.9516666666666667	K16	0.13941573033707866	uM	610	650	3PGA	pOR1OR2-MGapt-deGFP	5	5	0	2	15	2	DAJ_MK_MY	0.33	4.8	0	0	200	MGaptamer150610650
MGaptamer	150	10626	2.9516666666666667	K17	0.12355056179775281	uM	610	650	3PGA	pOR1OR2-MGapt-deGFP	5	5	0	2	15	3	DAJ_MK_MY	0.33	4.8	0	0	200	MGaptamer150610650
MGaptamer	150	10626	2.9516666666666667	K18	0.1311011235955056	uM	610	650	3PGA	pOR1OR2-MGapt-deGFP	5	5	0	4	15	1	DAJ_MK_MY	0.33	4.8	0	0	200	MGaptamer150610650
MGaptamer	150	10626	2.9516666666666667	K19	0.15357303370786518	uM	610	650	3PGA	pOR1OR2-MGapt-deGFP	5	5	0	4	15	2	DAJ_MK_MY	0.33	4.8	0	0	200	MGaptamer150610650
MGaptamer	150	10626	2.9516666666666667	K20	0.15842696629213485	uM	610	650	3PGA	pOR1OR2-MGapt-deGFP	5	5	0	4	15	3	DAJ_MK_MY	0.33	4.8	0	0	200	MGaptamer150610650
MGaptamer	150	10626	2.9516666666666667	K21	0.16746067415730337	uM	610	650	3PGA	pOR1OR2-MGapt-deGFP	5	5	0	6	15	1	DAJ_MK_MY	0.33	4.8	0	0	200	MGaptamer150610650
MGaptamer	150	10626	2.9516666666666667	K22	0.16206741573033706	uM	610	650	3PGA	pOR1OR2-MGapt-deGFP	5	5	0	6	15	2	DAJ_MK_MY	0.33	4.8	0	0	200	MGaptamer150610650
MGaptamer	150	10626	2.9516666666666667	K23	0.1478202247191011	uM	610	650	3PGA	pOR1OR2-MGapt-deGFP	5	5	0	6	15	3	DAJ_MK_MY	0.33	4.8	0	0	200	MGaptamer150610650
MGaptamer	150	10626	2.9516666666666667	L2	0.16723595505617977	uM	610	650	3PGA	pOR1OR2-MGapt-deGFP	5	5	0	8	15	1	DAJ_MK_MY	0.33	4.8	0	0	200	MGaptamer150610650
MGaptamer	150	10626	2.9516666666666667	L3	0.17235955056179775	uM	610	650	3PGA	pOR1OR2-MGapt-deGFP	5	5	0	8	15	2	DAJ_MK_MY	0.33	4.8	0	0	200	MGaptamer150610650
MGaptamer	150	10626	2.9516666666666667	L4	0.1752808988764045	uM	610	650	3PGA	pOR1OR2-MGapt-deGFP	5	5	0	8	15	3	DAJ_MK_MY	0.33	4.8	0	0	200	MGaptamer150610650
MGaptamer	150	10626	2.9516666666666667	L5	0.14058426966292134	uM	610	650	3PGA	pOR1OR2-MGapt-deGFP	5	5	0	10	15	1	DAJ_MK_MY	0.33	4.8	0	0	200	MGaptamer150610650
MGaptamer	150	10626	2.9516666666666667	L6	0.1652134831460674	uM	610	650	3PGA	pOR1OR2-MGapt-deGFP	5	5	0	10	15	2	DAJ_MK_MY	0.33	4.8	0	0	200	MGaptamer150610650
MGaptamer	150	10626	2.9516666666666667	L7	0.12696629213483146	uM	610	650	3PGA	pOR1OR2-MGapt-deGFP	5	5	0	10	15	3	DAJ_MK_MY	0.33	4.8	0	0	200	MGaptamer150610650
MGaptamer	150	10626	2.9516666666666667	L8	0.1496629213483146	uM	610	650	3PGA	pOR1OR2-MGapt-deGFP	5	5	0	0	20	1	DAJ_MK_MY	0.33	4.8	0	0	200	MGaptamer150610650
MGaptamer	150	10626	2.9516666666666667	L9	0.14687640449438202	uM	610	650	3PGA	pOR1OR2-MGapt-deGFP	5	5	0	0	20	2	DAJ_MK_MY	0.33	4.8	0	0	200	MGaptamer150610650
MGaptamer	150	10626	2.9516666666666667	L10	0.14907865168539325	uM	610	650	3PGA	pOR1OR2-MGapt-deGFP	5	5	0	0	20	3	DAJ_MK_MY	0.33	4.8	0	0	200	MGaptamer150610650
MGaptamer	150	10626	2.9516666666666667	L11	0.1168988764044944	uM	610	650	3PGA	pOR1OR2-MGapt-deGFP	5	5	0	2	20	1	DAJ_MK_MY	0.33	4.8	0	0	200	MGaptamer150610650
MGaptamer	150	10626	2.9516666666666667	L12	0.14822471910112361	uM	610	650	3PGA	pOR1OR2-MGapt-deGFP	5	5	0	2	20	2	DAJ_MK_MY	0.33	4.8	0	0	200	MGaptamer150610650
MGaptamer	150	10626	2.9516666666666667	L13	0.13689887640449439	uM	610	650	3PGA	pOR1OR2-MGapt-deGFP	5	5	0	2	20	3	DAJ_MK_MY	0.33	4.8	0	0	200	MGaptamer150610650
MGaptamer	150	10626	2.9516666666666667	L14	0.14885393258426965	uM	610	650	3PGA	pOR1OR2-MGapt-deGFP	5	5	0	4	20	1	DAJ_MK_MY	0.33	4.8	0	0	200	MGaptamer150610650
MGaptamer	150	10626	2.9516666666666667	L15	0.13258426966292133	uM	610	650	3PGA	pOR1OR2-MGapt-deGFP	5	5	0	4	20	2	DAJ_MK_MY	0.33	4.8	0	0	200	MGaptamer150610650
MGaptamer	150	10626	2.9516666666666667	L16	0.1526741573033708	uM	610	650	3PGA	pOR1OR2-MGapt-deGFP	5	5	0	4	20	3	DAJ_MK_MY	0.33	4.8	0	0	200	MGaptamer150610650
MGaptamer	150	10626	2.9516666666666667	L17	0.1327191011235955	uM	610	650	3PGA	pOR1OR2-MGapt-deGFP	5	5	0	6	20	1	DAJ_MK_MY	0.33	4.8	0	0	200	MGaptamer150610650
MGaptamer	150	10626	2.9516666666666667	L18	0.128	uM	610	650	3PGA	pOR1OR2-MGapt-deGFP	5	5	0	6	20	2	DAJ_MK_MY	0.33	4.8	0	0	200	MGaptamer150610650
MGaptamer	150	10626	2.9516666666666667	L19	0.12903370786516855	uM	610	650	3PGA	pOR1OR2-MGapt-deGFP	5	5	0	6	20	3	DAJ_MK_MY	0.33	4.8	0	0	200	MGaptamer150610650
MGaptamer	150	10626	2.9516666666666667	L20	0.14377528089887642	uM	610	650	3PGA	pOR1OR2-MGapt-deGFP	5	5	0	8	20	1	DAJ_MK_MY	0.33	4.8	0	0	200	MGaptamer150610650
MGaptamer	150	10626	2.9516666666666667	L21	0.12476404494382023	uM	610	650	3PGA	pOR1OR2-MGapt-deGFP	5	5	0	8	20	2	DAJ_MK_MY	0.33	4.8	0	0	200	MGaptamer150610650
MGaptamer	150	10626	2.9516666666666667	L22	0.14296629213483145	uM	610	650	3PGA	pOR1OR2-MGapt-deGFP	5	5	0	8	20	3	DAJ_MK_MY	0.33	4.8	0	0	200	MGaptamer150610650
MGaptamer	150	10626	2.9516666666666667	L23	0.1301123595505618	uM	610	650	3PGA	pOR1OR2-MGapt-deGFP	5	5	0	10	20	1	DAJ_MK_MY	0.33	4.8	0	0	200	MGaptamer150610650
MGaptamer	150	10626	2.9516666666666667	M2	0.16301123595505618	uM	610	650	3PGA	pOR1OR2-MGapt-deGFP	5	5	0	10	20	2	DAJ_MK_MY	0.33	4.8	0	0	200	MGaptamer150610650
MGaptamer	150	10626	2.9516666666666667	M3	0.18498876404494383	uM	610	650	3PGA	pOR1OR2-MGapt-deGFP	5	5	0	10	20	3	DAJ_MK_MY	0.33	4.8	0	0	200	MGaptamer150610650
MGaptamer	150	10626	2.9516666666666667	M4	0.16	uM	610	650	3PGA	pOR1OR2-MGapt-deGFP	5	5	0	0	30	1	DAJ_MK_MY	0.33	4.8	0	0	200	MGaptamer150610650
MGaptamer	150	10626	2.9516666666666667	M5	0.14737078651685392	uM	610	650	3PGA	pOR1OR2-MGapt-deGFP	5	5	0	0	30	2	DAJ_MK_MY	0.33	4.8	0	0	200	MGaptamer150610650
MGaptamer	150	10626	2.9516666666666667	M6	0.13573033707865167	uM	610	650	3PGA	pOR1OR2-MGapt-deGFP	5	5	0	0	30	3	DAJ_MK_MY	0.33	4.8	0	0	200	MGaptamer150610650
MGaptamer	150	10626	2.9516666666666667	M7	0.12053932584269662	uM	610	650	3PGA	pOR1OR2-MGapt-deGFP	5	5	0	2	30	1	DAJ_MK_MY	0.33	4.8	0	0	200	MGaptamer150610650
MGaptamer	150	10626	2.9516666666666667	M8	0.14633707865168538	uM	610	650	3PGA	pOR1OR2-MGapt-deGFP	5	5	0	2	30	2	DAJ_MK_MY	0.33	4.8	0	0	200	MGaptamer150610650
MGaptamer	150	10626	2.9516666666666667	M9	0.12934831460674157	uM	610	650	3PGA	pOR1OR2-MGapt-deGFP	5	5	0	2	30	3	DAJ_MK_MY	0.33	4.8	0	0	200	MGaptamer150610650
MGaptamer	150	10626	2.9516666666666667	M10	0.12849438202247193	uM	610	650	3PGA	pOR1OR2-MGapt-deGFP	5	5	0	4	30	1	DAJ_MK_MY	0.33	4.8	0	0	200	MGaptamer150610650
MGaptamer	150	10626	2.9516666666666667	M11	0.12557303370786516	uM	610	650	3PGA	pOR1OR2-MGapt-deGFP	5	5	0	4	30	2	DAJ_MK_MY	0.33	4.8	0	0	200	MGaptamer150610650
MGaptamer	150	10626	2.9516666666666667	M12	0.11851685393258427	uM	610	650	3PGA	pOR1OR2-MGapt-deGFP	5	5	0	4	30	3	DAJ_MK_MY	0.33	4.8	0	0	200	MGaptamer150610650
MGaptamer	150	10626	2.9516666666666667	M13	0.13415730337078652	uM	610	650	3PGA	pOR1OR2-MGapt-deGFP	5	5	0	6	30	1	DAJ_MK_MY	0.33	4.8	0	0	200	MGaptamer150610650
MGaptamer	150	10626	2.9516666666666667	M14	0.12961797752808987	uM	610	650	3PGA	pOR1OR2-MGapt-deGFP	5	5	0	6	30	2	DAJ_MK_MY	0.33	4.8	0	0	200	MGaptamer150610650
MGaptamer	150	10626	2.9516666666666667	M15	0.1317752808988764	uM	610	650	3PGA	pOR1OR2-MGapt-deGFP	5	5	0	6	30	3	DAJ_MK_MY	0.33	4.8	0	0	200	MGaptamer150610650
MGaptamer	150	10626	2.9516666666666667	M16	0.15159550561797752	uM	610	650	3PGA	pOR1OR2-MGapt-deGFP	5	5	0	8	30	1	DAJ_MK_MY	0.33	4.8	0	0	200	MGaptamer150610650
MGaptamer	150	10626	2.9516666666666667	M17	0.1348314606741573	uM	610	650	3PGA	pOR1OR2-MGapt-deGFP	5	5	0	8	30	2	DAJ_MK_MY	0.33	4.8	0	0	200	MGaptamer150610650
MGaptamer	150	10626	2.9516666666666667	M18	0.1421123595505618	uM	610	650	3PGA	pOR1OR2-MGapt-deGFP	5	5	0	8	30	3	DAJ_MK_MY	0.33	4.8	0	0	200	MGaptamer150610650
MGaptamer	150	10626	2.9516666666666667	M19	0.13065168539325842	uM	610	650	3PGA	pOR1OR2-MGapt-deGFP	5	5	0	10	30	1	DAJ_MK_MY	0.33	4.8	0	0	200	MGaptamer150610650
MGaptamer	150	10626	2.9516666666666667	M20	0.15442696629213484	uM	610	650	3PGA	pOR1OR2-MGapt-deGFP	5	5	0	10	30	2	DAJ_MK_MY	0.33	4.8	0	0	200	MGaptamer150610650
MGaptamer	150	10626	2.9516666666666667	M21	0.12629213483146068	uM	610	650	3PGA	pOR1OR2-MGapt-deGFP	5	5	0	10	30	3	DAJ_MK_MY	0.33	4.8	0	0	200	MGaptamer150610650
MGaptamer	150	10626	2.9516666666666667	M22	0.10085393258426967	uM	610	650	3PGA	pOR1OR2-MGapt-deGFP	5	5	0	0	45	1	DAJ_MK_MY	0.33	4.8	0	0	200	MGaptamer150610650
MGaptamer	150	10626	2.9516666666666667	M23	0.11775280898876403	uM	610	650	3PGA	pOR1OR2-MGapt-deGFP	5	5	0	0	45	2	DAJ_MK_MY	0.33	4.8	0	0	200	MGaptamer150610650
MGaptamer	150	10626	2.9516666666666667	N2	0.11038202247191012	uM	610	650	3PGA	pOR1OR2-MGapt-deGFP	5	5	0	0	45	3	DAJ_MK_MY	0.33	4.8	0	0	200	MGaptamer150610650
MGaptamer	150	10626	2.9516666666666667	N3	0.11200000000000002	uM	610	650	3PGA	pOR1OR2-MGapt-deGFP	5	5	0	2	45	1	DAJ_MK_MY	0.33	4.8	0	0	200	MGaptamer150610650
MGaptamer	150	10626	2.9516666666666667	N4	0.0983370786516854	uM	610	650	3PGA	pOR1OR2-MGapt-deGFP	5	5	0	2	45	2	DAJ_MK_MY	0.33	4.8	0	0	200	MGaptamer150610650
MGaptamer	150	10626	2.9516666666666667	N5	0.10067415730337079	uM	610	650	3PGA	pOR1OR2-MGapt-deGFP	5	5	0	2	45	3	DAJ_MK_MY	0.33	4.8	0	0	200	MGaptamer150610650
MGaptamer	150	10626	2.9516666666666667	N6	0.09608988764044943	uM	610	650	3PGA	pOR1OR2-MGapt-deGFP	5	5	0	4	45	1	DAJ_MK_MY	0.33	4.8	0	0	200	MGaptamer150610650
MGaptamer	150	10626	2.9516666666666667	N7	0.10341573033707865	uM	610	650	3PGA	pOR1OR2-MGapt-deGFP	5	5	0	4	45	2	DAJ_MK_MY	0.33	4.8	0	0	200	MGaptamer150610650
MGaptamer	150	10626	2.9516666666666667	N8	0.10561797752808988	uM	610	650	3PGA	pOR1OR2-MGapt-deGFP	5	5	0	4	45	3	DAJ_MK_MY	0.33	4.8	0	0	200	MGaptamer150610650
MGaptamer	150	10626	2.9516666666666667	N9	0.09006741573033708	uM	610	650	3PGA	pOR1OR2-MGapt-deGFP	5	5	0	6	45	1	DAJ_MK_MY	0.33	4.8	0	0	200	MGaptamer150610650
MGaptamer	150	10626	2.9516666666666667	N10	0.09775280898876404	uM	610	650	3PGA	pOR1OR2-MGapt-deGFP	5	5	0	6	45	2	DAJ_MK_MY	0.33	4.8	0	0	200	MGaptamer150610650
MGaptamer	150	10626	2.9516666666666667	N11	0.08098876404494382	uM	610	650	3PGA	pOR1OR2-MGapt-deGFP	5	5	0	6	45	3	DAJ_MK_MY	0.33	4.8	0	0	200	MGaptamer150610650
MGaptamer	150	10626	2.9516666666666667	N12	0.1016179775280899	uM	610	650	3PGA	pOR1OR2-MGapt-deGFP	5	5	0	8	45	1	DAJ_MK_MY	0.33	4.8	0	0	200	MGaptamer150610650
MGaptamer	150	10626	2.9516666666666667	N13	0.08759550561797753	uM	610	650	3PGA	pOR1OR2-MGapt-deGFP	5	5	0	8	45	2	DAJ_MK_MY	0.33	4.8	0	0	200	MGaptamer150610650
MGaptamer	150	10626	2.9516666666666667	N14	0.10337078651685394	uM	610	650	3PGA	pOR1OR2-MGapt-deGFP	5	5	0	8	45	3	DAJ_MK_MY	0.33	4.8	0	0	200	MGaptamer150610650
MGaptamer	150	10626	2.9516666666666667	N15	0.08408988764044943	uM	610	650	3PGA	pOR1OR2-MGapt-deGFP	5	5	0	10	45	1	DAJ_MK_MY	0.33	4.8	0	0	200	MGaptamer150610650
MGaptamer	150	10626	2.9516666666666667	N16	0.11496629213483148	uM	610	650	3PGA	pOR1OR2-MGapt-deGFP	5	5	0	10	45	2	DAJ_MK_MY	0.33	4.8	0	0	200	MGaptamer150610650
MGaptamer	150	10626	2.9516666666666667	N17	0.0830561797752809	uM	610	650	3PGA	pOR1OR2-MGapt-deGFP	5	5	0	10	45	3	DAJ_MK_MY	0.33	4.8	0	0	200	MGaptamer150610650
MGaptamer	150	10626	2.9516666666666667	N18	0.0769438202247191	uM	610	650	3PGA	pOR1OR2-MGapt-deGFP	5	5	0	0	0	1	DAJ_MK_MY	0.33	4.8	0	0	0	MGaptamer150610650
MGaptamer	150	10626	2.9516666666666667	N19	0.05559550561797753	uM	610	650	3PGA	pOR1OR2-MGapt-deGFP	5	5	0	0	0	2	DAJ_MK_MY	0.33	4.8	0	0	0	MGaptamer150610650
MGaptamer	150	10626	2.9516666666666667	N20	0.08085393258426966	uM	610	650	3PGA	pOR1OR2-MGapt-deGFP	5	5	0	0	0	3	DAJ_MK_MY	0.33	4.8	0	0	0	MGaptamer150610650
MGaptamer	150	10806	3.0016666666666665	I2	0.1277303370786517	uM	610	650	3PGA	pOR1OR2-MGapt-deGFP	5	5	0	0	0	1	DAJ_MK_MY	0.33	4.8	0	0	200	MGaptamer150610650
MGaptamer	150	10806	3.0016666666666665	I3	0.12377528089887639	uM	610	650	3PGA	pOR1OR2-MGapt-deGFP	5	5	0	0	0	2	DAJ_MK_MY	0.33	4.8	0	0	200	MGaptamer150610650
MGaptamer	150	10806	3.0016666666666665	I4	0.14548314606741572	uM	610	650	3PGA	pOR1OR2-MGapt-deGFP	5	5	0	0	0	3	DAJ_MK_MY	0.33	4.8	0	0	200	MGaptamer150610650
MGaptamer	150	10806	3.0016666666666665	I5	0.12292134831460674	uM	610	650	3PGA	pOR1OR2-MGapt-deGFP	5	5	0	2	0	1	DAJ_MK_MY	0.33	4.8	0	0	200	MGaptamer150610650
MGaptamer	150	10806	3.0016666666666665	I6	0.15195505617977528	uM	610	650	3PGA	pOR1OR2-MGapt-deGFP	5	5	0	2	0	2	DAJ_MK_MY	0.33	4.8	0	0	200	MGaptamer150610650
MGaptamer	150	10806	3.0016666666666665	I7	0.11608988764044943	uM	610	650	3PGA	pOR1OR2-MGapt-deGFP	5	5	0	2	0	3	DAJ_MK_MY	0.33	4.8	0	0	200	MGaptamer150610650
MGaptamer	150	10806	3.0016666666666665	I8	0.12453932584269663	uM	610	650	3PGA	pOR1OR2-MGapt-deGFP	5	5	0	4	0	1	DAJ_MK_MY	0.33	4.8	0	0	200	MGaptamer150610650
MGaptamer	150	10806	3.0016666666666665	I9	0.13168539325842696	uM	610	650	3PGA	pOR1OR2-MGapt-deGFP	5	5	0	4	0	2	DAJ_MK_MY	0.33	4.8	0	0	200	MGaptamer150610650
MGaptamer	150	10806	3.0016666666666665	I10	0.1430561797752809	uM	610	650	3PGA	pOR1OR2-MGapt-deGFP	5	5	0	4	0	3	DAJ_MK_MY	0.33	4.8	0	0	200	MGaptamer150610650
MGaptamer	150	10806	3.0016666666666665	I11	0.12759550561797753	uM	610	650	3PGA	pOR1OR2-MGapt-deGFP	5	5	0	6	0	1	DAJ_MK_MY	0.33	4.8	0	0	200	MGaptamer150610650
MGaptamer	150	10806	3.0016666666666665	I12	0.14458426966292134	uM	610	650	3PGA	pOR1OR2-MGapt-deGFP	5	5	0	6	0	2	DAJ_MK_MY	0.33	4.8	0	0	200	MGaptamer150610650
MGaptamer	150	10806	3.0016666666666665	I13	0.13262921348314607	uM	610	650	3PGA	pOR1OR2-MGapt-deGFP	5	5	0	6	0	3	DAJ_MK_MY	0.33	4.8	0	0	200	MGaptamer150610650
MGaptamer	150	10806	3.0016666666666665	I14	0.13892134831460673	uM	610	650	3PGA	pOR1OR2-MGapt-deGFP	5	5	0	8	0	1	DAJ_MK_MY	0.33	4.8	0	0	200	MGaptamer150610650
MGaptamer	150	10806	3.0016666666666665	I15	0.15087640449438203	uM	610	650	3PGA	pOR1OR2-MGapt-deGFP	5	5	0	8	0	2	DAJ_MK_MY	0.33	4.8	0	0	200	MGaptamer150610650
MGaptamer	150	10806	3.0016666666666665	I16	0.14265168539325843	uM	610	650	3PGA	pOR1OR2-MGapt-deGFP	5	5	0	8	0	3	DAJ_MK_MY	0.33	4.8	0	0	200	MGaptamer150610650
MGaptamer	150	10806	3.0016666666666665	I17	0.16035955056179776	uM	610	650	3PGA	pOR1OR2-MGapt-deGFP	5	5	0	10	0	1	DAJ_MK_MY	0.33	4.8	0	0	200	MGaptamer150610650
MGaptamer	150	10806	3.0016666666666665	I18	0.1517752808988764	uM	610	650	3PGA	pOR1OR2-MGapt-deGFP	5	5	0	10	0	2	DAJ_MK_MY	0.33	4.8	0	0	200	MGaptamer150610650
MGaptamer	150	10806	3.0016666666666665	I19	0.14049438202247191	uM	610	650	3PGA	pOR1OR2-MGapt-deGFP	5	5	0	10	0	3	DAJ_MK_MY	0.33	4.8	0	0	200	MGaptamer150610650
MGaptamer	150	10806	3.0016666666666665	I20	0.12485393258426966	uM	610	650	3PGA	pOR1OR2-MGapt-deGFP	5	5	0	0	5	1	DAJ_MK_MY	0.33	4.8	0	0	200	MGaptamer150610650
MGaptamer	150	10806	3.0016666666666665	I21	0.13159550561797753	uM	610	650	3PGA	pOR1OR2-MGapt-deGFP	5	5	0	0	5	2	DAJ_MK_MY	0.33	4.8	0	0	200	MGaptamer150610650
MGaptamer	150	10806	3.0016666666666665	I22	0.13896629213483147	uM	610	650	3PGA	pOR1OR2-MGapt-deGFP	5	5	0	0	5	3	DAJ_MK_MY	0.33	4.8	0	0	200	MGaptamer150610650
MGaptamer	150	10806	3.0016666666666665	I23	0.1510112359550562	uM	610	650	3PGA	pOR1OR2-MGapt-deGFP	5	5	0	2	5	1	DAJ_MK_MY	0.33	4.8	0	0	200	MGaptamer150610650
MGaptamer	150	10806	3.0016666666666665	J2	0.1277303370786517	uM	610	650	3PGA	pOR1OR2-MGapt-deGFP	5	5	0	2	5	2	DAJ_MK_MY	0.33	4.8	0	0	200	MGaptamer150610650
MGaptamer	150	10806	3.0016666666666665	J3	0.15110112359550562	uM	610	650	3PGA	pOR1OR2-MGapt-deGFP	5	5	0	2	5	3	DAJ_MK_MY	0.33	4.8	0	0	200	MGaptamer150610650
MGaptamer	150	10806	3.0016666666666665	J4	0.1428314606741573	uM	610	650	3PGA	pOR1OR2-MGapt-deGFP	5	5	0	4	5	1	DAJ_MK_MY	0.33	4.8	0	0	200	MGaptamer150610650
MGaptamer	150	10806	3.0016666666666665	J5	0.15402247191011237	uM	610	650	3PGA	pOR1OR2-MGapt-deGFP	5	5	0	4	5	2	DAJ_MK_MY	0.33	4.8	0	0	200	MGaptamer150610650
MGaptamer	150	10806	3.0016666666666665	J6	0.1298426966292135	uM	610	650	3PGA	pOR1OR2-MGapt-deGFP	5	5	0	4	5	3	DAJ_MK_MY	0.33	4.8	0	0	200	MGaptamer150610650
MGaptamer	150	10806	3.0016666666666665	J7	0.15033707865168539	uM	610	650	3PGA	pOR1OR2-MGapt-deGFP	5	5	0	6	5	1	DAJ_MK_MY	0.33	4.8	0	0	200	MGaptamer150610650
MGaptamer	150	10806	3.0016666666666665	J8	0.1576629213483146	uM	610	650	3PGA	pOR1OR2-MGapt-deGFP	5	5	0	6	5	2	DAJ_MK_MY	0.33	4.8	0	0	200	MGaptamer150610650
MGaptamer	150	10806	3.0016666666666665	J9	0.1322696629213483	uM	610	650	3PGA	pOR1OR2-MGapt-deGFP	5	5	0	6	5	3	DAJ_MK_MY	0.33	4.8	0	0	200	MGaptamer150610650
MGaptamer	150	10806	3.0016666666666665	J10	0.14768539325842694	uM	610	650	3PGA	pOR1OR2-MGapt-deGFP	5	5	0	8	5	1	DAJ_MK_MY	0.33	4.8	0	0	200	MGaptamer150610650
MGaptamer	150	10806	3.0016666666666665	J11	0.1438202247191011	uM	610	650	3PGA	pOR1OR2-MGapt-deGFP	5	5	0	8	5	2	DAJ_MK_MY	0.33	4.8	0	0	200	MGaptamer150610650
MGaptamer	150	10806	3.0016666666666665	J12	0.1451685393258427	uM	610	650	3PGA	pOR1OR2-MGapt-deGFP	5	5	0	8	5	3	DAJ_MK_MY	0.33	4.8	0	0	200	MGaptamer150610650
MGaptamer	150	10806	3.0016666666666665	J13	0.14575280898876403	uM	610	650	3PGA	pOR1OR2-MGapt-deGFP	5	5	0	10	5	1	DAJ_MK_MY	0.33	4.8	0	0	200	MGaptamer150610650
MGaptamer	150	10806	3.0016666666666665	J14	0.12408988764044944	uM	610	650	3PGA	pOR1OR2-MGapt-deGFP	5	5	0	10	5	2	DAJ_MK_MY	0.33	4.8	0	0	200	MGaptamer150610650
MGaptamer	150	10806	3.0016666666666665	J15	0.1388314606741573	uM	610	650	3PGA	pOR1OR2-MGapt-deGFP	5	5	0	10	5	3	DAJ_MK_MY	0.33	4.8	0	0	200	MGaptamer150610650
MGaptamer	150	10806	3.0016666666666665	J16	0.1326741573033708	uM	610	650	3PGA	pOR1OR2-MGapt-deGFP	5	5	0	0	10	1	DAJ_MK_MY	0.33	4.8	0	0	200	MGaptamer150610650
MGaptamer	150	10806	3.0016666666666665	J17	0.13546067415730337	uM	610	650	3PGA	pOR1OR2-MGapt-deGFP	5	5	0	0	10	2	DAJ_MK_MY	0.33	4.8	0	0	200	MGaptamer150610650
MGaptamer	150	10806	3.0016666666666665	J18	0.1520449438202247	uM	610	650	3PGA	pOR1OR2-MGapt-deGFP	5	5	0	0	10	3	DAJ_MK_MY	0.33	4.8	0	0	200	MGaptamer150610650
MGaptamer	150	10806	3.0016666666666665	J19	0.1381123595505618	uM	610	650	3PGA	pOR1OR2-MGapt-deGFP	5	5	0	2	10	1	DAJ_MK_MY	0.33	4.8	0	0	200	MGaptamer150610650
MGaptamer	150	10806	3.0016666666666665	J20	0.16440449438202248	uM	610	650	3PGA	pOR1OR2-MGapt-deGFP	5	5	0	2	10	2	DAJ_MK_MY	0.33	4.8	0	0	200	MGaptamer150610650
MGaptamer	150	10806	3.0016666666666665	J21	0.11856179775280899	uM	610	650	3PGA	pOR1OR2-MGapt-deGFP	5	5	0	2	10	3	DAJ_MK_MY	0.33	4.8	0	0	200	MGaptamer150610650
MGaptamer	150	10806	3.0016666666666665	J22	0.15775280898876404	uM	610	650	3PGA	pOR1OR2-MGapt-deGFP	5	5	0	4	10	1	DAJ_MK_MY	0.33	4.8	0	0	200	MGaptamer150610650
MGaptamer	150	10806	3.0016666666666665	J23	0.17752808988764043	uM	610	650	3PGA	pOR1OR2-MGapt-deGFP	5	5	0	4	10	2	DAJ_MK_MY	0.33	4.8	0	0	200	MGaptamer150610650
MGaptamer	150	10806	3.0016666666666665	K2	0.1470112359550562	uM	610	650	3PGA	pOR1OR2-MGapt-deGFP	5	5	0	4	10	3	DAJ_MK_MY	0.33	4.8	0	0	200	MGaptamer150610650
MGaptamer	150	10806	3.0016666666666665	K3	0.16337078651685394	uM	610	650	3PGA	pOR1OR2-MGapt-deGFP	5	5	0	6	10	1	DAJ_MK_MY	0.33	4.8	0	0	200	MGaptamer150610650
MGaptamer	150	10806	3.0016666666666665	K4	0.1487191011235955	uM	610	650	3PGA	pOR1OR2-MGapt-deGFP	5	5	0	6	10	2	DAJ_MK_MY	0.33	4.8	0	0	200	MGaptamer150610650
MGaptamer	150	10806	3.0016666666666665	K5	0.13779775280898876	uM	610	650	3PGA	pOR1OR2-MGapt-deGFP	5	5	0	6	10	3	DAJ_MK_MY	0.33	4.8	0	0	200	MGaptamer150610650
MGaptamer	150	10806	3.0016666666666665	K6	0.17510112359550561	uM	610	650	3PGA	pOR1OR2-MGapt-deGFP	5	5	0	8	10	1	DAJ_MK_MY	0.33	4.8	0	0	200	MGaptamer150610650
MGaptamer	150	10806	3.0016666666666665	K7	0.14907865168539325	uM	610	650	3PGA	pOR1OR2-MGapt-deGFP	5	5	0	8	10	2	DAJ_MK_MY	0.33	4.8	0	0	200	MGaptamer150610650
MGaptamer	150	10806	3.0016666666666665	K8	0.16053932584269665	uM	610	650	3PGA	pOR1OR2-MGapt-deGFP	5	5	0	8	10	3	DAJ_MK_MY	0.33	4.8	0	0	200	MGaptamer150610650
MGaptamer	150	10806	3.0016666666666665	K9	0.15586516853932583	uM	610	650	3PGA	pOR1OR2-MGapt-deGFP	5	5	0	10	10	1	DAJ_MK_MY	0.33	4.8	0	0	200	MGaptamer150610650
MGaptamer	150	10806	3.0016666666666665	K10	0.13424719101123594	uM	610	650	3PGA	pOR1OR2-MGapt-deGFP	5	5	0	10	10	2	DAJ_MK_MY	0.33	4.8	0	0	200	MGaptamer150610650
MGaptamer	150	10806	3.0016666666666665	K11	0.14035955056179777	uM	610	650	3PGA	pOR1OR2-MGapt-deGFP	5	5	0	10	10	3	DAJ_MK_MY	0.33	4.8	0	0	200	MGaptamer150610650
MGaptamer	150	10806	3.0016666666666665	K12	0.14458426966292134	uM	610	650	3PGA	pOR1OR2-MGapt-deGFP	5	5	0	0	15	1	DAJ_MK_MY	0.33	4.8	0	0	200	MGaptamer150610650
MGaptamer	150	10806	3.0016666666666665	K13	0.1416629213483146	uM	610	650	3PGA	pOR1OR2-MGapt-deGFP	5	5	0	0	15	2	DAJ_MK_MY	0.33	4.8	0	0	200	MGaptamer150610650
MGaptamer	150	10806	3.0016666666666665	K14	0.1449438202247191	uM	610	650	3PGA	pOR1OR2-MGapt-deGFP	5	5	0	0	15	3	DAJ_MK_MY	0.33	4.8	0	0	200	MGaptamer150610650
MGaptamer	150	10806	3.0016666666666665	K15	0.11546067415730336	uM	610	650	3PGA	pOR1OR2-MGapt-deGFP	5	5	0	2	15	1	DAJ_MK_MY	0.33	4.8	0	0	200	MGaptamer150610650
MGaptamer	150	10806	3.0016666666666665	K16	0.13820224719101123	uM	610	650	3PGA	pOR1OR2-MGapt-deGFP	5	5	0	2	15	2	DAJ_MK_MY	0.33	4.8	0	0	200	MGaptamer150610650
MGaptamer	150	10806	3.0016666666666665	K17	0.13074157303370787	uM	610	650	3PGA	pOR1OR2-MGapt-deGFP	5	5	0	2	15	3	DAJ_MK_MY	0.33	4.8	0	0	200	MGaptamer150610650
MGaptamer	150	10806	3.0016666666666665	K18	0.13824719101123595	uM	610	650	3PGA	pOR1OR2-MGapt-deGFP	5	5	0	4	15	1	DAJ_MK_MY	0.33	4.8	0	0	200	MGaptamer150610650
MGaptamer	150	10806	3.0016666666666665	K19	0.13307865168539326	uM	610	650	3PGA	pOR1OR2-MGapt-deGFP	5	5	0	4	15	2	DAJ_MK_MY	0.33	4.8	0	0	200	MGaptamer150610650
MGaptamer	150	10806	3.0016666666666665	K20	0.14364044943820226	uM	610	650	3PGA	pOR1OR2-MGapt-deGFP	5	5	0	4	15	3	DAJ_MK_MY	0.33	4.8	0	0	200	MGaptamer150610650
MGaptamer	150	10806	3.0016666666666665	K21	0.162561797752809	uM	610	650	3PGA	pOR1OR2-MGapt-deGFP	5	5	0	6	15	1	DAJ_MK_MY	0.33	4.8	0	0	200	MGaptamer150610650
MGaptamer	150	10806	3.0016666666666665	K22	0.1588314606741573	uM	610	650	3PGA	pOR1OR2-MGapt-deGFP	5	5	0	6	15	2	DAJ_MK_MY	0.33	4.8	0	0	200	MGaptamer150610650
MGaptamer	150	10806	3.0016666666666665	K23	0.13487640449438204	uM	610	650	3PGA	pOR1OR2-MGapt-deGFP	5	5	0	6	15	3	DAJ_MK_MY	0.33	4.8	0	0	200	MGaptamer150610650
MGaptamer	150	10806	3.0016666666666665	L2	0.18993258426966292	uM	610	650	3PGA	pOR1OR2-MGapt-deGFP	5	5	0	8	15	1	DAJ_MK_MY	0.33	4.8	0	0	200	MGaptamer150610650
MGaptamer	150	10806	3.0016666666666665	L3	0.16386516853932584	uM	610	650	3PGA	pOR1OR2-MGapt-deGFP	5	5	0	8	15	2	DAJ_MK_MY	0.33	4.8	0	0	200	MGaptamer150610650
MGaptamer	150	10806	3.0016666666666665	L4	0.15982022471910112	uM	610	650	3PGA	pOR1OR2-MGapt-deGFP	5	5	0	8	15	3	DAJ_MK_MY	0.33	4.8	0	0	200	MGaptamer150610650
MGaptamer	150	10806	3.0016666666666665	L5	0.14391011235955056	uM	610	650	3PGA	pOR1OR2-MGapt-deGFP	5	5	0	10	15	1	DAJ_MK_MY	0.33	4.8	0	0	200	MGaptamer150610650
MGaptamer	150	10806	3.0016666666666665	L6	0.1435505617977528	uM	610	650	3PGA	pOR1OR2-MGapt-deGFP	5	5	0	10	15	2	DAJ_MK_MY	0.33	4.8	0	0	200	MGaptamer150610650
MGaptamer	150	10806	3.0016666666666665	L7	0.13550561797752808	uM	610	650	3PGA	pOR1OR2-MGapt-deGFP	5	5	0	10	15	3	DAJ_MK_MY	0.33	4.8	0	0	200	MGaptamer150610650
MGaptamer	150	10806	3.0016666666666665	L8	0.11842696629213482	uM	610	650	3PGA	pOR1OR2-MGapt-deGFP	5	5	0	0	20	1	DAJ_MK_MY	0.33	4.8	0	0	200	MGaptamer150610650
MGaptamer	150	10806	3.0016666666666665	L9	0.15447191011235956	uM	610	650	3PGA	pOR1OR2-MGapt-deGFP	5	5	0	0	20	2	DAJ_MK_MY	0.33	4.8	0	0	200	MGaptamer150610650
MGaptamer	150	10806	3.0016666666666665	L10	0.12719101123595505	uM	610	650	3PGA	pOR1OR2-MGapt-deGFP	5	5	0	0	20	3	DAJ_MK_MY	0.33	4.8	0	0	200	MGaptamer150610650
MGaptamer	150	10806	3.0016666666666665	L11	0.14049438202247191	uM	610	650	3PGA	pOR1OR2-MGapt-deGFP	5	5	0	2	20	1	DAJ_MK_MY	0.33	4.8	0	0	200	MGaptamer150610650
MGaptamer	150	10806	3.0016666666666665	L12	0.14844943820224718	uM	610	650	3PGA	pOR1OR2-MGapt-deGFP	5	5	0	2	20	2	DAJ_MK_MY	0.33	4.8	0	0	200	MGaptamer150610650
MGaptamer	150	10806	3.0016666666666665	L13	0.12647191011235953	uM	610	650	3PGA	pOR1OR2-MGapt-deGFP	5	5	0	2	20	3	DAJ_MK_MY	0.33	4.8	0	0	200	MGaptamer150610650
MGaptamer	150	10806	3.0016666666666665	L14	0.1282247191011236	uM	610	650	3PGA	pOR1OR2-MGapt-deGFP	5	5	0	4	20	1	DAJ_MK_MY	0.33	4.8	0	0	200	MGaptamer150610650
MGaptamer	150	10806	3.0016666666666665	L15	0.1216179775280899	uM	610	650	3PGA	pOR1OR2-MGapt-deGFP	5	5	0	4	20	2	DAJ_MK_MY	0.33	4.8	0	0	200	MGaptamer150610650
MGaptamer	150	10806	3.0016666666666665	L16	0.16170786516853933	uM	610	650	3PGA	pOR1OR2-MGapt-deGFP	5	5	0	4	20	3	DAJ_MK_MY	0.33	4.8	0	0	200	MGaptamer150610650
MGaptamer	150	10806	3.0016666666666665	L17	0.12912359550561797	uM	610	650	3PGA	pOR1OR2-MGapt-deGFP	5	5	0	6	20	1	DAJ_MK_MY	0.33	4.8	0	0	200	MGaptamer150610650
MGaptamer	150	10806	3.0016666666666665	L18	0.15860674157303373	uM	610	650	3PGA	pOR1OR2-MGapt-deGFP	5	5	0	6	20	2	DAJ_MK_MY	0.33	4.8	0	0	200	MGaptamer150610650
MGaptamer	150	10806	3.0016666666666665	L19	0.14058426966292134	uM	610	650	3PGA	pOR1OR2-MGapt-deGFP	5	5	0	6	20	3	DAJ_MK_MY	0.33	4.8	0	0	200	MGaptamer150610650
MGaptamer	150	10806	3.0016666666666665	L20	0.14930337078651684	uM	610	650	3PGA	pOR1OR2-MGapt-deGFP	5	5	0	8	20	1	DAJ_MK_MY	0.33	4.8	0	0	200	MGaptamer150610650
MGaptamer	150	10806	3.0016666666666665	L21	0.1364494382022472	uM	610	650	3PGA	pOR1OR2-MGapt-deGFP	5	5	0	8	20	2	DAJ_MK_MY	0.33	4.8	0	0	200	MGaptamer150610650
MGaptamer	150	10806	3.0016666666666665	L22	0.15653932584269664	uM	610	650	3PGA	pOR1OR2-MGapt-deGFP	5	5	0	8	20	3	DAJ_MK_MY	0.33	4.8	0	0	200	MGaptamer150610650
MGaptamer	150	10806	3.0016666666666665	L23	0.15195505617977528	uM	610	650	3PGA	pOR1OR2-MGapt-deGFP	5	5	0	10	20	1	DAJ_MK_MY	0.33	4.8	0	0	200	MGaptamer150610650
MGaptamer	150	10806	3.0016666666666665	M2	0.16997752808988764	uM	610	650	3PGA	pOR1OR2-MGapt-deGFP	5	5	0	10	20	2	DAJ_MK_MY	0.33	4.8	0	0	200	MGaptamer150610650
MGaptamer	150	10806	3.0016666666666665	M3	0.17402247191011236	uM	610	650	3PGA	pOR1OR2-MGapt-deGFP	5	5	0	10	20	3	DAJ_MK_MY	0.33	4.8	0	0	200	MGaptamer150610650
MGaptamer	150	10806	3.0016666666666665	M4	0.1324943820224719	uM	610	650	3PGA	pOR1OR2-MGapt-deGFP	5	5	0	0	30	1	DAJ_MK_MY	0.33	4.8	0	0	200	MGaptamer150610650
MGaptamer	150	10806	3.0016666666666665	M5	0.12579775280898878	uM	610	650	3PGA	pOR1OR2-MGapt-deGFP	5	5	0	0	30	2	DAJ_MK_MY	0.33	4.8	0	0	200	MGaptamer150610650
MGaptamer	150	10806	3.0016666666666665	M6	0.14125842696629215	uM	610	650	3PGA	pOR1OR2-MGapt-deGFP	5	5	0	0	30	3	DAJ_MK_MY	0.33	4.8	0	0	200	MGaptamer150610650
MGaptamer	150	10806	3.0016666666666665	M7	0.11856179775280899	uM	610	650	3PGA	pOR1OR2-MGapt-deGFP	5	5	0	2	30	1	DAJ_MK_MY	0.33	4.8	0	0	200	MGaptamer150610650
MGaptamer	150	10806	3.0016666666666665	M8	0.1343370786516854	uM	610	650	3PGA	pOR1OR2-MGapt-deGFP	5	5	0	2	30	2	DAJ_MK_MY	0.33	4.8	0	0	200	MGaptamer150610650
MGaptamer	150	10806	3.0016666666666665	M9	0.1138876404494382	uM	610	650	3PGA	pOR1OR2-MGapt-deGFP	5	5	0	2	30	3	DAJ_MK_MY	0.33	4.8	0	0	200	MGaptamer150610650
MGaptamer	150	10806	3.0016666666666665	M10	0.12148314606741573	uM	610	650	3PGA	pOR1OR2-MGapt-deGFP	5	5	0	4	30	1	DAJ_MK_MY	0.33	4.8	0	0	200	MGaptamer150610650
MGaptamer	150	10806	3.0016666666666665	M11	0.1277303370786517	uM	610	650	3PGA	pOR1OR2-MGapt-deGFP	5	5	0	4	30	2	DAJ_MK_MY	0.33	4.8	0	0	200	MGaptamer150610650
MGaptamer	150	10806	3.0016666666666665	M12	0.11379775280898877	uM	610	650	3PGA	pOR1OR2-MGapt-deGFP	5	5	0	4	30	3	DAJ_MK_MY	0.33	4.8	0	0	200	MGaptamer150610650
MGaptamer	150	10806	3.0016666666666665	M13	0.11856179775280899	uM	610	650	3PGA	pOR1OR2-MGapt-deGFP	5	5	0	6	30	1	DAJ_MK_MY	0.33	4.8	0	0	200	MGaptamer150610650
MGaptamer	150	10806	3.0016666666666665	M14	0.14247191011235955	uM	610	650	3PGA	pOR1OR2-MGapt-deGFP	5	5	0	6	30	2	DAJ_MK_MY	0.33	4.8	0	0	200	MGaptamer150610650
MGaptamer	150	10806	3.0016666666666665	M15	0.10952808988764044	uM	610	650	3PGA	pOR1OR2-MGapt-deGFP	5	5	0	6	30	3	DAJ_MK_MY	0.33	4.8	0	0	200	MGaptamer150610650
MGaptamer	150	10806	3.0016666666666665	M16	0.11937078651685393	uM	610	650	3PGA	pOR1OR2-MGapt-deGFP	5	5	0	8	30	1	DAJ_MK_MY	0.33	4.8	0	0	200	MGaptamer150610650
MGaptamer	150	10806	3.0016666666666665	M17	0.11164044943820224	uM	610	650	3PGA	pOR1OR2-MGapt-deGFP	5	5	0	8	30	2	DAJ_MK_MY	0.33	4.8	0	0	200	MGaptamer150610650
MGaptamer	150	10806	3.0016666666666665	M18	0.13168539325842696	uM	610	650	3PGA	pOR1OR2-MGapt-deGFP	5	5	0	8	30	3	DAJ_MK_MY	0.33	4.8	0	0	200	MGaptamer150610650
MGaptamer	150	10806	3.0016666666666665	M19	0.11366292134831461	uM	610	650	3PGA	pOR1OR2-MGapt-deGFP	5	5	0	10	30	1	DAJ_MK_MY	0.33	4.8	0	0	200	MGaptamer150610650
MGaptamer	150	10806	3.0016666666666665	M20	0.13806741573033707	uM	610	650	3PGA	pOR1OR2-MGapt-deGFP	5	5	0	10	30	2	DAJ_MK_MY	0.33	4.8	0	0	200	MGaptamer150610650
MGaptamer	150	10806	3.0016666666666665	M21	0.12215730337078652	uM	610	650	3PGA	pOR1OR2-MGapt-deGFP	5	5	0	10	30	3	DAJ_MK_MY	0.33	4.8	0	0	200	MGaptamer150610650
MGaptamer	150	10806	3.0016666666666665	M22	0.11280898876404495	uM	610	650	3PGA	pOR1OR2-MGapt-deGFP	5	5	0	0	45	1	DAJ_MK_MY	0.33	4.8	0	0	200	MGaptamer150610650
MGaptamer	150	10806	3.0016666666666665	M23	0.13101123595505618	uM	610	650	3PGA	pOR1OR2-MGapt-deGFP	5	5	0	0	45	2	DAJ_MK_MY	0.33	4.8	0	0	200	MGaptamer150610650
MGaptamer	150	10806	3.0016666666666665	N2	0.1101123595505618	uM	610	650	3PGA	pOR1OR2-MGapt-deGFP	5	5	0	0	45	3	DAJ_MK_MY	0.33	4.8	0	0	200	MGaptamer150610650
MGaptamer	150	10806	3.0016666666666665	N3	0.10408988764044944	uM	610	650	3PGA	pOR1OR2-MGapt-deGFP	5	5	0	2	45	1	DAJ_MK_MY	0.33	4.8	0	0	200	MGaptamer150610650
MGaptamer	150	10806	3.0016666666666665	N4	0.11847191011235955	uM	610	650	3PGA	pOR1OR2-MGapt-deGFP	5	5	0	2	45	2	DAJ_MK_MY	0.33	4.8	0	0	200	MGaptamer150610650
MGaptamer	150	10806	3.0016666666666665	N5	0.10512359550561798	uM	610	650	3PGA	pOR1OR2-MGapt-deGFP	5	5	0	2	45	3	DAJ_MK_MY	0.33	4.8	0	0	200	MGaptamer150610650
MGaptamer	150	10806	3.0016666666666665	N6	0.10256179775280898	uM	610	650	3PGA	pOR1OR2-MGapt-deGFP	5	5	0	4	45	1	DAJ_MK_MY	0.33	4.8	0	0	200	MGaptamer150610650
MGaptamer	150	10806	3.0016666666666665	N7	0.0863370786516854	uM	610	650	3PGA	pOR1OR2-MGapt-deGFP	5	5	0	4	45	2	DAJ_MK_MY	0.33	4.8	0	0	200	MGaptamer150610650
MGaptamer	150	10806	3.0016666666666665	N8	0.09685393258426966	uM	610	650	3PGA	pOR1OR2-MGapt-deGFP	5	5	0	4	45	3	DAJ_MK_MY	0.33	4.8	0	0	200	MGaptamer150610650
MGaptamer	150	10806	3.0016666666666665	N9	0.08202247191011236	uM	610	650	3PGA	pOR1OR2-MGapt-deGFP	5	5	0	6	45	1	DAJ_MK_MY	0.33	4.8	0	0	200	MGaptamer150610650
MGaptamer	150	10806	3.0016666666666665	N10	0.10741573033707866	uM	610	650	3PGA	pOR1OR2-MGapt-deGFP	5	5	0	6	45	2	DAJ_MK_MY	0.33	4.8	0	0	200	MGaptamer150610650
MGaptamer	150	10806	3.0016666666666665	N11	0.08692134831460674	uM	610	650	3PGA	pOR1OR2-MGapt-deGFP	5	5	0	6	45	3	DAJ_MK_MY	0.33	4.8	0	0	200	MGaptamer150610650
MGaptamer	150	10806	3.0016666666666665	N12	0.11869662921348315	uM	610	650	3PGA	pOR1OR2-MGapt-deGFP	5	5	0	8	45	1	DAJ_MK_MY	0.33	4.8	0	0	200	MGaptamer150610650
MGaptamer	150	10806	3.0016666666666665	N13	0.08175280898876405	uM	610	650	3PGA	pOR1OR2-MGapt-deGFP	5	5	0	8	45	2	DAJ_MK_MY	0.33	4.8	0	0	200	MGaptamer150610650
MGaptamer	150	10806	3.0016666666666665	N14	0.09608988764044943	uM	610	650	3PGA	pOR1OR2-MGapt-deGFP	5	5	0	8	45	3	DAJ_MK_MY	0.33	4.8	0	0	200	MGaptamer150610650
MGaptamer	150	10806	3.0016666666666665	N15	0.09995505617977528	uM	610	650	3PGA	pOR1OR2-MGapt-deGFP	5	5	0	10	45	1	DAJ_MK_MY	0.33	4.8	0	0	200	MGaptamer150610650
MGaptamer	150	10806	3.0016666666666665	N16	0.10368539325842696	uM	610	650	3PGA	pOR1OR2-MGapt-deGFP	5	5	0	10	45	2	DAJ_MK_MY	0.33	4.8	0	0	200	MGaptamer150610650
MGaptamer	150	10806	3.0016666666666665	N17	0.09415730337078651	uM	610	650	3PGA	pOR1OR2-MGapt-deGFP	5	5	0	10	45	3	DAJ_MK_MY	0.33	4.8	0	0	200	MGaptamer150610650
MGaptamer	150	10806	3.0016666666666665	N18	0.09024719101123595	uM	610	650	3PGA	pOR1OR2-MGapt-deGFP	5	5	0	0	0	1	DAJ_MK_MY	0.33	4.8	0	0	0	MGaptamer150610650
MGaptamer	150	10806	3.0016666666666665	N19	0.06503370786516854	uM	610	650	3PGA	pOR1OR2-MGapt-deGFP	5	5	0	0	0	2	DAJ_MK_MY	0.33	4.8	0	0	0	MGaptamer150610650
MGaptamer	150	10806	3.0016666666666665	N20	0.08292134831460675	uM	610	650	3PGA	pOR1OR2-MGapt-deGFP	5	5	0	0	0	3	DAJ_MK_MY	0.33	4.8	0	0	0	MGaptamer150610650
MGaptamer	150	10986	3.0516666666666667	I2	0.136	uM	610	650	3PGA	pOR1OR2-MGapt-deGFP	5	5	0	0	0	1	DAJ_MK_MY	0.33	4.8	0	0	200	MGaptamer150610650
MGaptamer	150	10986	3.0516666666666667	I3	0.14319101123595507	uM	610	650	3PGA	pOR1OR2-MGapt-deGFP	5	5	0	0	0	2	DAJ_MK_MY	0.33	4.8	0	0	200	MGaptamer150610650
MGaptamer	150	10986	3.0516666666666667	I4	0.13631460674157303	uM	610	650	3PGA	pOR1OR2-MGapt-deGFP	5	5	0	0	0	3	DAJ_MK_MY	0.33	4.8	0	0	200	MGaptamer150610650
MGaptamer	150	10986	3.0516666666666667	I5	0.15986516853932584	uM	610	650	3PGA	pOR1OR2-MGapt-deGFP	5	5	0	2	0	1	DAJ_MK_MY	0.33	4.8	0	0	200	MGaptamer150610650
MGaptamer	150	10986	3.0516666666666667	I6	0.1289887640449438	uM	610	650	3PGA	pOR1OR2-MGapt-deGFP	5	5	0	2	0	2	DAJ_MK_MY	0.33	4.8	0	0	200	MGaptamer150610650
MGaptamer	150	10986	3.0516666666666667	I7	0.129438202247191	uM	610	650	3PGA	pOR1OR2-MGapt-deGFP	5	5	0	2	0	3	DAJ_MK_MY	0.33	4.8	0	0	200	MGaptamer150610650
MGaptamer	150	10986	3.0516666666666667	I8	0.12130337078651685	uM	610	650	3PGA	pOR1OR2-MGapt-deGFP	5	5	0	4	0	1	DAJ_MK_MY	0.33	4.8	0	0	200	MGaptamer150610650
MGaptamer	150	10986	3.0516666666666667	I9	0.13730337078651683	uM	610	650	3PGA	pOR1OR2-MGapt-deGFP	5	5	0	4	0	2	DAJ_MK_MY	0.33	4.8	0	0	200	MGaptamer150610650
MGaptamer	150	10986	3.0516666666666667	I10	0.1559550561797753	uM	610	650	3PGA	pOR1OR2-MGapt-deGFP	5	5	0	4	0	3	DAJ_MK_MY	0.33	4.8	0	0	200	MGaptamer150610650
MGaptamer	150	10986	3.0516666666666667	I11	0.13092134831460672	uM	610	650	3PGA	pOR1OR2-MGapt-deGFP	5	5	0	6	0	1	DAJ_MK_MY	0.33	4.8	0	0	200	MGaptamer150610650
MGaptamer	150	10986	3.0516666666666667	I12	0.13361797752808988	uM	610	650	3PGA	pOR1OR2-MGapt-deGFP	5	5	0	6	0	2	DAJ_MK_MY	0.33	4.8	0	0	200	MGaptamer150610650
MGaptamer	150	10986	3.0516666666666667	I13	0.13465168539325842	uM	610	650	3PGA	pOR1OR2-MGapt-deGFP	5	5	0	6	0	3	DAJ_MK_MY	0.33	4.8	0	0	200	MGaptamer150610650
MGaptamer	150	10986	3.0516666666666667	I14	0.12925842696629214	uM	610	650	3PGA	pOR1OR2-MGapt-deGFP	5	5	0	8	0	1	DAJ_MK_MY	0.33	4.8	0	0	200	MGaptamer150610650
MGaptamer	150	10986	3.0516666666666667	I15	0.13321348314606743	uM	610	650	3PGA	pOR1OR2-MGapt-deGFP	5	5	0	8	0	2	DAJ_MK_MY	0.33	4.8	0	0	200	MGaptamer150610650
MGaptamer	150	10986	3.0516666666666667	I16	0.12903370786516855	uM	610	650	3PGA	pOR1OR2-MGapt-deGFP	5	5	0	8	0	3	DAJ_MK_MY	0.33	4.8	0	0	200	MGaptamer150610650
MGaptamer	150	10986	3.0516666666666667	I17	0.15447191011235956	uM	610	650	3PGA	pOR1OR2-MGapt-deGFP	5	5	0	10	0	1	DAJ_MK_MY	0.33	4.8	0	0	200	MGaptamer150610650
MGaptamer	150	10986	3.0516666666666667	I18	0.13941573033707866	uM	610	650	3PGA	pOR1OR2-MGapt-deGFP	5	5	0	10	0	2	DAJ_MK_MY	0.33	4.8	0	0	200	MGaptamer150610650
MGaptamer	150	10986	3.0516666666666667	I19	0.13546067415730337	uM	610	650	3PGA	pOR1OR2-MGapt-deGFP	5	5	0	10	0	3	DAJ_MK_MY	0.33	4.8	0	0	200	MGaptamer150610650
MGaptamer	150	10986	3.0516666666666667	I20	0.12880898876404495	uM	610	650	3PGA	pOR1OR2-MGapt-deGFP	5	5	0	0	5	1	DAJ_MK_MY	0.33	4.8	0	0	200	MGaptamer150610650
MGaptamer	150	10986	3.0516666666666667	I21	0.1169438202247191	uM	610	650	3PGA	pOR1OR2-MGapt-deGFP	5	5	0	0	5	2	DAJ_MK_MY	0.33	4.8	0	0	200	MGaptamer150610650
MGaptamer	150	10986	3.0516666666666667	I22	0.16719101123595506	uM	610	650	3PGA	pOR1OR2-MGapt-deGFP	5	5	0	0	5	3	DAJ_MK_MY	0.33	4.8	0	0	200	MGaptamer150610650
MGaptamer	150	10986	3.0516666666666667	I23	0.15591011235955057	uM	610	650	3PGA	pOR1OR2-MGapt-deGFP	5	5	0	2	5	1	DAJ_MK_MY	0.33	4.8	0	0	200	MGaptamer150610650
MGaptamer	150	10986	3.0516666666666667	J2	0.12368539325842695	uM	610	650	3PGA	pOR1OR2-MGapt-deGFP	5	5	0	2	5	2	DAJ_MK_MY	0.33	4.8	0	0	200	MGaptamer150610650
MGaptamer	150	10986	3.0516666666666667	J3	0.15123595505617976	uM	610	650	3PGA	pOR1OR2-MGapt-deGFP	5	5	0	2	5	3	DAJ_MK_MY	0.33	4.8	0	0	200	MGaptamer150610650
MGaptamer	150	10986	3.0516666666666667	J4	0.15078651685393257	uM	610	650	3PGA	pOR1OR2-MGapt-deGFP	5	5	0	4	5	1	DAJ_MK_MY	0.33	4.8	0	0	200	MGaptamer150610650
MGaptamer	150	10986	3.0516666666666667	J5	0.15878651685393258	uM	610	650	3PGA	pOR1OR2-MGapt-deGFP	5	5	0	4	5	2	DAJ_MK_MY	0.33	4.8	0	0	200	MGaptamer150610650
MGaptamer	150	10986	3.0516666666666667	J6	0.15537078651685393	uM	610	650	3PGA	pOR1OR2-MGapt-deGFP	5	5	0	4	5	3	DAJ_MK_MY	0.33	4.8	0	0	200	MGaptamer150610650
MGaptamer	150	10986	3.0516666666666667	J7	0.13995505617977527	uM	610	650	3PGA	pOR1OR2-MGapt-deGFP	5	5	0	6	5	1	DAJ_MK_MY	0.33	4.8	0	0	200	MGaptamer150610650
MGaptamer	150	10986	3.0516666666666667	J8	0.13415730337078652	uM	610	650	3PGA	pOR1OR2-MGapt-deGFP	5	5	0	6	5	2	DAJ_MK_MY	0.33	4.8	0	0	200	MGaptamer150610650
MGaptamer	150	10986	3.0516666666666667	J9	0.13051685393258428	uM	610	650	3PGA	pOR1OR2-MGapt-deGFP	5	5	0	6	5	3	DAJ_MK_MY	0.33	4.8	0	0	200	MGaptamer150610650
MGaptamer	150	10986	3.0516666666666667	J10	0.149123595505618	uM	610	650	3PGA	pOR1OR2-MGapt-deGFP	5	5	0	8	5	1	DAJ_MK_MY	0.33	4.8	0	0	200	MGaptamer150610650
MGaptamer	150	10986	3.0516666666666667	J11	0.16885393258426967	uM	610	650	3PGA	pOR1OR2-MGapt-deGFP	5	5	0	8	5	2	DAJ_MK_MY	0.33	4.8	0	0	200	MGaptamer150610650
MGaptamer	150	10986	3.0516666666666667	J12	0.1355505617977528	uM	610	650	3PGA	pOR1OR2-MGapt-deGFP	5	5	0	8	5	3	DAJ_MK_MY	0.33	4.8	0	0	200	MGaptamer150610650
MGaptamer	150	10986	3.0516666666666667	J13	0.11779775280898877	uM	610	650	3PGA	pOR1OR2-MGapt-deGFP	5	5	0	10	5	1	DAJ_MK_MY	0.33	4.8	0	0	200	MGaptamer150610650
MGaptamer	150	10986	3.0516666666666667	J14	0.15451685393258427	uM	610	650	3PGA	pOR1OR2-MGapt-deGFP	5	5	0	10	5	2	DAJ_MK_MY	0.33	4.8	0	0	200	MGaptamer150610650
MGaptamer	150	10986	3.0516666666666667	J15	0.137438202247191	uM	610	650	3PGA	pOR1OR2-MGapt-deGFP	5	5	0	10	5	3	DAJ_MK_MY	0.33	4.8	0	0	200	MGaptamer150610650
MGaptamer	150	10986	3.0516666666666667	J16	0.13586516853932584	uM	610	650	3PGA	pOR1OR2-MGapt-deGFP	5	5	0	0	10	1	DAJ_MK_MY	0.33	4.8	0	0	200	MGaptamer150610650
MGaptamer	150	10986	3.0516666666666667	J17	0.13159550561797753	uM	610	650	3PGA	pOR1OR2-MGapt-deGFP	5	5	0	0	10	2	DAJ_MK_MY	0.33	4.8	0	0	200	MGaptamer150610650
MGaptamer	150	10986	3.0516666666666667	J18	0.13496629213483147	uM	610	650	3PGA	pOR1OR2-MGapt-deGFP	5	5	0	0	10	3	DAJ_MK_MY	0.33	4.8	0	0	200	MGaptamer150610650
MGaptamer	150	10986	3.0516666666666667	J19	0.12921348314606743	uM	610	650	3PGA	pOR1OR2-MGapt-deGFP	5	5	0	2	10	1	DAJ_MK_MY	0.33	4.8	0	0	200	MGaptamer150610650
MGaptamer	150	10986	3.0516666666666667	J20	0.15937078651685394	uM	610	650	3PGA	pOR1OR2-MGapt-deGFP	5	5	0	2	10	2	DAJ_MK_MY	0.33	4.8	0	0	200	MGaptamer150610650
MGaptamer	150	10986	3.0516666666666667	J21	0.12853932584269662	uM	610	650	3PGA	pOR1OR2-MGapt-deGFP	5	5	0	2	10	3	DAJ_MK_MY	0.33	4.8	0	0	200	MGaptamer150610650
MGaptamer	150	10986	3.0516666666666667	J22	0.18570786516853932	uM	610	650	3PGA	pOR1OR2-MGapt-deGFP	5	5	0	4	10	1	DAJ_MK_MY	0.33	4.8	0	0	200	MGaptamer150610650
MGaptamer	150	10986	3.0516666666666667	J23	0.15280898876404495	uM	610	650	3PGA	pOR1OR2-MGapt-deGFP	5	5	0	4	10	2	DAJ_MK_MY	0.33	4.8	0	0	200	MGaptamer150610650
MGaptamer	150	10986	3.0516666666666667	K2	0.15042696629213484	uM	610	650	3PGA	pOR1OR2-MGapt-deGFP	5	5	0	4	10	3	DAJ_MK_MY	0.33	4.8	0	0	200	MGaptamer150610650
MGaptamer	150	10986	3.0516666666666667	K3	0.15986516853932584	uM	610	650	3PGA	pOR1OR2-MGapt-deGFP	5	5	0	6	10	1	DAJ_MK_MY	0.33	4.8	0	0	200	MGaptamer150610650
MGaptamer	150	10986	3.0516666666666667	K4	0.13591011235955058	uM	610	650	3PGA	pOR1OR2-MGapt-deGFP	5	5	0	6	10	2	DAJ_MK_MY	0.33	4.8	0	0	200	MGaptamer150610650
MGaptamer	150	10986	3.0516666666666667	K5	0.15253932584269664	uM	610	650	3PGA	pOR1OR2-MGapt-deGFP	5	5	0	6	10	3	DAJ_MK_MY	0.33	4.8	0	0	200	MGaptamer150610650
MGaptamer	150	10986	3.0516666666666667	K6	0.14085393258426965	uM	610	650	3PGA	pOR1OR2-MGapt-deGFP	5	5	0	8	10	1	DAJ_MK_MY	0.33	4.8	0	0	200	MGaptamer150610650
MGaptamer	150	10986	3.0516666666666667	K7	0.137438202247191	uM	610	650	3PGA	pOR1OR2-MGapt-deGFP	5	5	0	8	10	2	DAJ_MK_MY	0.33	4.8	0	0	200	MGaptamer150610650
MGaptamer	150	10986	3.0516666666666667	K8	0.15429213483146068	uM	610	650	3PGA	pOR1OR2-MGapt-deGFP	5	5	0	8	10	3	DAJ_MK_MY	0.33	4.8	0	0	200	MGaptamer150610650
MGaptamer	150	10986	3.0516666666666667	K9	0.15703370786516854	uM	610	650	3PGA	pOR1OR2-MGapt-deGFP	5	5	0	10	10	1	DAJ_MK_MY	0.33	4.8	0	0	200	MGaptamer150610650
MGaptamer	150	10986	3.0516666666666667	K10	0.17002247191011235	uM	610	650	3PGA	pOR1OR2-MGapt-deGFP	5	5	0	10	10	2	DAJ_MK_MY	0.33	4.8	0	0	200	MGaptamer150610650
MGaptamer	150	10986	3.0516666666666667	K11	0.13550561797752808	uM	610	650	3PGA	pOR1OR2-MGapt-deGFP	5	5	0	10	10	3	DAJ_MK_MY	0.33	4.8	0	0	200	MGaptamer150610650
MGaptamer	150	10986	3.0516666666666667	K12	0.1442696629213483	uM	610	650	3PGA	pOR1OR2-MGapt-deGFP	5	5	0	0	15	1	DAJ_MK_MY	0.33	4.8	0	0	200	MGaptamer150610650
MGaptamer	150	10986	3.0516666666666667	K13	0.12710112359550563	uM	610	650	3PGA	pOR1OR2-MGapt-deGFP	5	5	0	0	15	2	DAJ_MK_MY	0.33	4.8	0	0	200	MGaptamer150610650
MGaptamer	150	10986	3.0516666666666667	K14	0.1583370786516854	uM	610	650	3PGA	pOR1OR2-MGapt-deGFP	5	5	0	0	15	3	DAJ_MK_MY	0.33	4.8	0	0	200	MGaptamer150610650
MGaptamer	150	10986	3.0516666666666667	K15	0.12714606741573034	uM	610	650	3PGA	pOR1OR2-MGapt-deGFP	5	5	0	2	15	1	DAJ_MK_MY	0.33	4.8	0	0	200	MGaptamer150610650
MGaptamer	150	10986	3.0516666666666667	K16	0.15959550561797753	uM	610	650	3PGA	pOR1OR2-MGapt-deGFP	5	5	0	2	15	2	DAJ_MK_MY	0.33	4.8	0	0	200	MGaptamer150610650
MGaptamer	150	10986	3.0516666666666667	K17	0.1326741573033708	uM	610	650	3PGA	pOR1OR2-MGapt-deGFP	5	5	0	2	15	3	DAJ_MK_MY	0.33	4.8	0	0	200	MGaptamer150610650
MGaptamer	150	10986	3.0516666666666667	K18	0.1473258426966292	uM	610	650	3PGA	pOR1OR2-MGapt-deGFP	5	5	0	4	15	1	DAJ_MK_MY	0.33	4.8	0	0	200	MGaptamer150610650
MGaptamer	150	10986	3.0516666666666667	K19	0.12921348314606743	uM	610	650	3PGA	pOR1OR2-MGapt-deGFP	5	5	0	4	15	2	DAJ_MK_MY	0.33	4.8	0	0	200	MGaptamer150610650
MGaptamer	150	10986	3.0516666666666667	K20	0.16035955056179776	uM	610	650	3PGA	pOR1OR2-MGapt-deGFP	5	5	0	4	15	3	DAJ_MK_MY	0.33	4.8	0	0	200	MGaptamer150610650
MGaptamer	150	10986	3.0516666666666667	K21	0.15280898876404495	uM	610	650	3PGA	pOR1OR2-MGapt-deGFP	5	5	0	6	15	1	DAJ_MK_MY	0.33	4.8	0	0	200	MGaptamer150610650
MGaptamer	150	10986	3.0516666666666667	K22	0.15608988764044945	uM	610	650	3PGA	pOR1OR2-MGapt-deGFP	5	5	0	6	15	2	DAJ_MK_MY	0.33	4.8	0	0	200	MGaptamer150610650
MGaptamer	150	10986	3.0516666666666667	K23	0.13492134831460673	uM	610	650	3PGA	pOR1OR2-MGapt-deGFP	5	5	0	6	15	3	DAJ_MK_MY	0.33	4.8	0	0	200	MGaptamer150610650
MGaptamer	150	10986	3.0516666666666667	L2	0.17658426966292134	uM	610	650	3PGA	pOR1OR2-MGapt-deGFP	5	5	0	8	15	1	DAJ_MK_MY	0.33	4.8	0	0	200	MGaptamer150610650
MGaptamer	150	10986	3.0516666666666667	L3	0.1743820224719101	uM	610	650	3PGA	pOR1OR2-MGapt-deGFP	5	5	0	8	15	2	DAJ_MK_MY	0.33	4.8	0	0	200	MGaptamer150610650
MGaptamer	150	10986	3.0516666666666667	L4	0.1526741573033708	uM	610	650	3PGA	pOR1OR2-MGapt-deGFP	5	5	0	8	15	3	DAJ_MK_MY	0.33	4.8	0	0	200	MGaptamer150610650
MGaptamer	150	10986	3.0516666666666667	L5	0.15069662921348315	uM	610	650	3PGA	pOR1OR2-MGapt-deGFP	5	5	0	10	15	1	DAJ_MK_MY	0.33	4.8	0	0	200	MGaptamer150610650
MGaptamer	150	10986	3.0516666666666667	L6	0.14548314606741572	uM	610	650	3PGA	pOR1OR2-MGapt-deGFP	5	5	0	10	15	2	DAJ_MK_MY	0.33	4.8	0	0	200	MGaptamer150610650
MGaptamer	150	10986	3.0516666666666667	L7	0.14386516853932585	uM	610	650	3PGA	pOR1OR2-MGapt-deGFP	5	5	0	10	15	3	DAJ_MK_MY	0.33	4.8	0	0	200	MGaptamer150610650
MGaptamer	150	10986	3.0516666666666667	L8	0.1470561797752809	uM	610	650	3PGA	pOR1OR2-MGapt-deGFP	5	5	0	0	20	1	DAJ_MK_MY	0.33	4.8	0	0	200	MGaptamer150610650
MGaptamer	150	10986	3.0516666666666667	L9	0.15631460674157302	uM	610	650	3PGA	pOR1OR2-MGapt-deGFP	5	5	0	0	20	2	DAJ_MK_MY	0.33	4.8	0	0	200	MGaptamer150610650
MGaptamer	150	10986	3.0516666666666667	L10	0.15397752808988766	uM	610	650	3PGA	pOR1OR2-MGapt-deGFP	5	5	0	0	20	3	DAJ_MK_MY	0.33	4.8	0	0	200	MGaptamer150610650
MGaptamer	150	10986	3.0516666666666667	L11	0.11712359550561798	uM	610	650	3PGA	pOR1OR2-MGapt-deGFP	5	5	0	2	20	1	DAJ_MK_MY	0.33	4.8	0	0	200	MGaptamer150610650
MGaptamer	150	10986	3.0516666666666667	L12	0.14359550561797754	uM	610	650	3PGA	pOR1OR2-MGapt-deGFP	5	5	0	2	20	2	DAJ_MK_MY	0.33	4.8	0	0	200	MGaptamer150610650
MGaptamer	150	10986	3.0516666666666667	L13	0.1350561797752809	uM	610	650	3PGA	pOR1OR2-MGapt-deGFP	5	5	0	2	20	3	DAJ_MK_MY	0.33	4.8	0	0	200	MGaptamer150610650
MGaptamer	150	10986	3.0516666666666667	L14	0.15258426966292135	uM	610	650	3PGA	pOR1OR2-MGapt-deGFP	5	5	0	4	20	1	DAJ_MK_MY	0.33	4.8	0	0	200	MGaptamer150610650
MGaptamer	150	10986	3.0516666666666667	L15	0.14251685393258426	uM	610	650	3PGA	pOR1OR2-MGapt-deGFP	5	5	0	4	20	2	DAJ_MK_MY	0.33	4.8	0	0	200	MGaptamer150610650
MGaptamer	150	10986	3.0516666666666667	L16	0.13379775280898876	uM	610	650	3PGA	pOR1OR2-MGapt-deGFP	5	5	0	4	20	3	DAJ_MK_MY	0.33	4.8	0	0	200	MGaptamer150610650
MGaptamer	150	10986	3.0516666666666667	L17	0.1326741573033708	uM	610	650	3PGA	pOR1OR2-MGapt-deGFP	5	5	0	6	20	1	DAJ_MK_MY	0.33	4.8	0	0	200	MGaptamer150610650
MGaptamer	150	10986	3.0516666666666667	L18	0.1411685393258427	uM	610	650	3PGA	pOR1OR2-MGapt-deGFP	5	5	0	6	20	2	DAJ_MK_MY	0.33	4.8	0	0	200	MGaptamer150610650
MGaptamer	150	10986	3.0516666666666667	L19	0.12714606741573034	uM	610	650	3PGA	pOR1OR2-MGapt-deGFP	5	5	0	6	20	3	DAJ_MK_MY	0.33	4.8	0	0	200	MGaptamer150610650
MGaptamer	150	10986	3.0516666666666667	L20	0.14584269662921348	uM	610	650	3PGA	pOR1OR2-MGapt-deGFP	5	5	0	8	20	1	DAJ_MK_MY	0.33	4.8	0	0	200	MGaptamer150610650
MGaptamer	150	10986	3.0516666666666667	L21	0.14341573033707866	uM	610	650	3PGA	pOR1OR2-MGapt-deGFP	5	5	0	8	20	2	DAJ_MK_MY	0.33	4.8	0	0	200	MGaptamer150610650
MGaptamer	150	10986	3.0516666666666667	L22	0.13379775280898876	uM	610	650	3PGA	pOR1OR2-MGapt-deGFP	5	5	0	8	20	3	DAJ_MK_MY	0.33	4.8	0	0	200	MGaptamer150610650
MGaptamer	150	10986	3.0516666666666667	L23	0.14885393258426965	uM	610	650	3PGA	pOR1OR2-MGapt-deGFP	5	5	0	10	20	1	DAJ_MK_MY	0.33	4.8	0	0	200	MGaptamer150610650
MGaptamer	150	10986	3.0516666666666667	M2	0.16853932584269662	uM	610	650	3PGA	pOR1OR2-MGapt-deGFP	5	5	0	10	20	2	DAJ_MK_MY	0.33	4.8	0	0	200	MGaptamer150610650
MGaptamer	150	10986	3.0516666666666667	M3	0.18764044943820224	uM	610	650	3PGA	pOR1OR2-MGapt-deGFP	5	5	0	10	20	3	DAJ_MK_MY	0.33	4.8	0	0	200	MGaptamer150610650
MGaptamer	150	10986	3.0516666666666667	M4	0.1347865168539326	uM	610	650	3PGA	pOR1OR2-MGapt-deGFP	5	5	0	0	30	1	DAJ_MK_MY	0.33	4.8	0	0	200	MGaptamer150610650
MGaptamer	150	10986	3.0516666666666667	M5	0.15330337078651685	uM	610	650	3PGA	pOR1OR2-MGapt-deGFP	5	5	0	0	30	2	DAJ_MK_MY	0.33	4.8	0	0	200	MGaptamer150610650
MGaptamer	150	10986	3.0516666666666667	M6	0.12696629213483146	uM	610	650	3PGA	pOR1OR2-MGapt-deGFP	5	5	0	0	30	3	DAJ_MK_MY	0.33	4.8	0	0	200	MGaptamer150610650
MGaptamer	150	10986	3.0516666666666667	M7	0.11977528089887642	uM	610	650	3PGA	pOR1OR2-MGapt-deGFP	5	5	0	2	30	1	DAJ_MK_MY	0.33	4.8	0	0	200	MGaptamer150610650
MGaptamer	150	10986	3.0516666666666667	M8	0.10876404494382022	uM	610	650	3PGA	pOR1OR2-MGapt-deGFP	5	5	0	2	30	2	DAJ_MK_MY	0.33	4.8	0	0	200	MGaptamer150610650
MGaptamer	150	10986	3.0516666666666667	M9	0.11968539325842698	uM	610	650	3PGA	pOR1OR2-MGapt-deGFP	5	5	0	2	30	3	DAJ_MK_MY	0.33	4.8	0	0	200	MGaptamer150610650
MGaptamer	150	10986	3.0516666666666667	M10	0.11541573033707866	uM	610	650	3PGA	pOR1OR2-MGapt-deGFP	5	5	0	4	30	1	DAJ_MK_MY	0.33	4.8	0	0	200	MGaptamer150610650
MGaptamer	150	10986	3.0516666666666667	M11	0.1246741573033708	uM	610	650	3PGA	pOR1OR2-MGapt-deGFP	5	5	0	4	30	2	DAJ_MK_MY	0.33	4.8	0	0	200	MGaptamer150610650
MGaptamer	150	10986	3.0516666666666667	M12	0.1232808988764045	uM	610	650	3PGA	pOR1OR2-MGapt-deGFP	5	5	0	4	30	3	DAJ_MK_MY	0.33	4.8	0	0	200	MGaptamer150610650
MGaptamer	150	10986	3.0516666666666667	M13	0.1146067415730337	uM	610	650	3PGA	pOR1OR2-MGapt-deGFP	5	5	0	6	30	1	DAJ_MK_MY	0.33	4.8	0	0	200	MGaptamer150610650
MGaptamer	150	10986	3.0516666666666667	M14	0.12795505617977526	uM	610	650	3PGA	pOR1OR2-MGapt-deGFP	5	5	0	6	30	2	DAJ_MK_MY	0.33	4.8	0	0	200	MGaptamer150610650
MGaptamer	150	10986	3.0516666666666667	M15	0.1317752808988764	uM	610	650	3PGA	pOR1OR2-MGapt-deGFP	5	5	0	6	30	3	DAJ_MK_MY	0.33	4.8	0	0	200	MGaptamer150610650
MGaptamer	150	10986	3.0516666666666667	M16	0.10871910112359551	uM	610	650	3PGA	pOR1OR2-MGapt-deGFP	5	5	0	8	30	1	DAJ_MK_MY	0.33	4.8	0	0	200	MGaptamer150610650
MGaptamer	150	10986	3.0516666666666667	M17	0.11959550561797753	uM	610	650	3PGA	pOR1OR2-MGapt-deGFP	5	5	0	8	30	2	DAJ_MK_MY	0.33	4.8	0	0	200	MGaptamer150610650
MGaptamer	150	10986	3.0516666666666667	M18	0.11793258426966294	uM	610	650	3PGA	pOR1OR2-MGapt-deGFP	5	5	0	8	30	3	DAJ_MK_MY	0.33	4.8	0	0	200	MGaptamer150610650
MGaptamer	150	10986	3.0516666666666667	M19	0.14274157303370788	uM	610	650	3PGA	pOR1OR2-MGapt-deGFP	5	5	0	10	30	1	DAJ_MK_MY	0.33	4.8	0	0	200	MGaptamer150610650
MGaptamer	150	10986	3.0516666666666667	M20	0.1343820224719101	uM	610	650	3PGA	pOR1OR2-MGapt-deGFP	5	5	0	10	30	2	DAJ_MK_MY	0.33	4.8	0	0	200	MGaptamer150610650
MGaptamer	150	10986	3.0516666666666667	M21	0.11959550561797753	uM	610	650	3PGA	pOR1OR2-MGapt-deGFP	5	5	0	10	30	3	DAJ_MK_MY	0.33	4.8	0	0	200	MGaptamer150610650
MGaptamer	150	10986	3.0516666666666667	M22	0.10714606741573034	uM	610	650	3PGA	pOR1OR2-MGapt-deGFP	5	5	0	0	45	1	DAJ_MK_MY	0.33	4.8	0	0	200	MGaptamer150610650
MGaptamer	150	10986	3.0516666666666667	M23	0.138561797752809	uM	610	650	3PGA	pOR1OR2-MGapt-deGFP	5	5	0	0	45	2	DAJ_MK_MY	0.33	4.8	0	0	200	MGaptamer150610650
MGaptamer	150	10986	3.0516666666666667	N2	0.10134831460674157	uM	610	650	3PGA	pOR1OR2-MGapt-deGFP	5	5	0	0	45	3	DAJ_MK_MY	0.33	4.8	0	0	200	MGaptamer150610650
MGaptamer	150	10986	3.0516666666666667	N3	0.08179775280898877	uM	610	650	3PGA	pOR1OR2-MGapt-deGFP	5	5	0	2	45	1	DAJ_MK_MY	0.33	4.8	0	0	200	MGaptamer150610650
MGaptamer	150	10986	3.0516666666666667	N4	0.11582022471910111	uM	610	650	3PGA	pOR1OR2-MGapt-deGFP	5	5	0	2	45	2	DAJ_MK_MY	0.33	4.8	0	0	200	MGaptamer150610650
MGaptamer	150	10986	3.0516666666666667	N5	0.08687640449438203	uM	610	650	3PGA	pOR1OR2-MGapt-deGFP	5	5	0	2	45	3	DAJ_MK_MY	0.33	4.8	0	0	200	MGaptamer150610650
MGaptamer	150	10986	3.0516666666666667	N6	0.10692134831460673	uM	610	650	3PGA	pOR1OR2-MGapt-deGFP	5	5	0	4	45	1	DAJ_MK_MY	0.33	4.8	0	0	200	MGaptamer150610650
MGaptamer	150	10986	3.0516666666666667	N7	0.08161797752808989	uM	610	650	3PGA	pOR1OR2-MGapt-deGFP	5	5	0	4	45	2	DAJ_MK_MY	0.33	4.8	0	0	200	MGaptamer150610650
MGaptamer	150	10986	3.0516666666666667	N8	0.097438202247191	uM	610	650	3PGA	pOR1OR2-MGapt-deGFP	5	5	0	4	45	3	DAJ_MK_MY	0.33	4.8	0	0	200	MGaptamer150610650
MGaptamer	150	10986	3.0516666666666667	N9	0.076	uM	610	650	3PGA	pOR1OR2-MGapt-deGFP	5	5	0	6	45	1	DAJ_MK_MY	0.33	4.8	0	0	200	MGaptamer150610650
MGaptamer	150	10986	3.0516666666666667	N10	0.09164044943820224	uM	610	650	3PGA	pOR1OR2-MGapt-deGFP	5	5	0	6	45	2	DAJ_MK_MY	0.33	4.8	0	0	200	MGaptamer150610650
MGaptamer	150	10986	3.0516666666666667	N11	0.08170786516853933	uM	610	650	3PGA	pOR1OR2-MGapt-deGFP	5	5	0	6	45	3	DAJ_MK_MY	0.33	4.8	0	0	200	MGaptamer150610650
MGaptamer	150	10986	3.0516666666666667	N12	0.09564044943820224	uM	610	650	3PGA	pOR1OR2-MGapt-deGFP	5	5	0	8	45	1	DAJ_MK_MY	0.33	4.8	0	0	200	MGaptamer150610650
MGaptamer	150	10986	3.0516666666666667	N13	0.07591011235955056	uM	610	650	3PGA	pOR1OR2-MGapt-deGFP	5	5	0	8	45	2	DAJ_MK_MY	0.33	4.8	0	0	200	MGaptamer150610650
MGaptamer	150	10986	3.0516666666666667	N14	0.09173033707865168	uM	610	650	3PGA	pOR1OR2-MGapt-deGFP	5	5	0	8	45	3	DAJ_MK_MY	0.33	4.8	0	0	200	MGaptamer150610650
MGaptamer	150	10986	3.0516666666666667	N15	0.08103370786516853	uM	610	650	3PGA	pOR1OR2-MGapt-deGFP	5	5	0	10	45	1	DAJ_MK_MY	0.33	4.8	0	0	200	MGaptamer150610650
MGaptamer	150	10986	3.0516666666666667	N16	0.08089887640449438	uM	610	650	3PGA	pOR1OR2-MGapt-deGFP	5	5	0	10	45	2	DAJ_MK_MY	0.33	4.8	0	0	200	MGaptamer150610650
MGaptamer	150	10986	3.0516666666666667	N17	0.061213483146067414	uM	610	650	3PGA	pOR1OR2-MGapt-deGFP	5	5	0	10	45	3	DAJ_MK_MY	0.33	4.8	0	0	200	MGaptamer150610650
MGaptamer	150	10986	3.0516666666666667	N18	0.07101123595505618	uM	610	650	3PGA	pOR1OR2-MGapt-deGFP	5	5	0	0	0	1	DAJ_MK_MY	0.33	4.8	0	0	0	MGaptamer150610650
MGaptamer	150	10986	3.0516666666666667	N19	0.07676404494382022	uM	610	650	3PGA	pOR1OR2-MGapt-deGFP	5	5	0	0	0	2	DAJ_MK_MY	0.33	4.8	0	0	0	MGaptamer150610650
MGaptamer	150	10986	3.0516666666666667	N20	0.07469662921348315	uM	610	650	3PGA	pOR1OR2-MGapt-deGFP	5	5	0	0	0	3	DAJ_MK_MY	0.33	4.8	0	0	0	MGaptamer150610650
MGaptamer	150	11166	3.1016666666666666	I2	0.14058426966292134	uM	610	650	3PGA	pOR1OR2-MGapt-deGFP	5	5	0	0	0	1	DAJ_MK_MY	0.33	4.8	0	0	200	MGaptamer150610650
MGaptamer	150	11166	3.1016666666666666	I3	0.1266516853932584	uM	610	650	3PGA	pOR1OR2-MGapt-deGFP	5	5	0	0	0	2	DAJ_MK_MY	0.33	4.8	0	0	200	MGaptamer150610650
MGaptamer	150	11166	3.1016666666666666	I4	0.11995505617977528	uM	610	650	3PGA	pOR1OR2-MGapt-deGFP	5	5	0	0	0	3	DAJ_MK_MY	0.33	4.8	0	0	200	MGaptamer150610650
MGaptamer	150	11166	3.1016666666666666	I5	0.1364494382022472	uM	610	650	3PGA	pOR1OR2-MGapt-deGFP	5	5	0	2	0	1	DAJ_MK_MY	0.33	4.8	0	0	200	MGaptamer150610650
MGaptamer	150	11166	3.1016666666666666	I6	0.1418876404494382	uM	610	650	3PGA	pOR1OR2-MGapt-deGFP	5	5	0	2	0	2	DAJ_MK_MY	0.33	4.8	0	0	200	MGaptamer150610650
MGaptamer	150	11166	3.1016666666666666	I7	0.13029213483146068	uM	610	650	3PGA	pOR1OR2-MGapt-deGFP	5	5	0	2	0	3	DAJ_MK_MY	0.33	4.8	0	0	200	MGaptamer150610650
MGaptamer	150	11166	3.1016666666666666	I8	0.12786516853932584	uM	610	650	3PGA	pOR1OR2-MGapt-deGFP	5	5	0	4	0	1	DAJ_MK_MY	0.33	4.8	0	0	200	MGaptamer150610650
MGaptamer	150	11166	3.1016666666666666	I9	0.15375280898876403	uM	610	650	3PGA	pOR1OR2-MGapt-deGFP	5	5	0	4	0	2	DAJ_MK_MY	0.33	4.8	0	0	200	MGaptamer150610650
MGaptamer	150	11166	3.1016666666666666	I10	0.13366292134831462	uM	610	650	3PGA	pOR1OR2-MGapt-deGFP	5	5	0	4	0	3	DAJ_MK_MY	0.33	4.8	0	0	200	MGaptamer150610650
MGaptamer	150	11166	3.1016666666666666	I11	0.13797752808988764	uM	610	650	3PGA	pOR1OR2-MGapt-deGFP	5	5	0	6	0	1	DAJ_MK_MY	0.33	4.8	0	0	200	MGaptamer150610650
MGaptamer	150	11166	3.1016666666666666	I12	0.13946067415730337	uM	610	650	3PGA	pOR1OR2-MGapt-deGFP	5	5	0	6	0	2	DAJ_MK_MY	0.33	4.8	0	0	200	MGaptamer150610650
MGaptamer	150	11166	3.1016666666666666	I13	0.12251685393258427	uM	610	650	3PGA	pOR1OR2-MGapt-deGFP	5	5	0	6	0	3	DAJ_MK_MY	0.33	4.8	0	0	200	MGaptamer150610650
MGaptamer	150	11166	3.1016666666666666	I14	0.12431460674157305	uM	610	650	3PGA	pOR1OR2-MGapt-deGFP	5	5	0	8	0	1	DAJ_MK_MY	0.33	4.8	0	0	200	MGaptamer150610650
MGaptamer	150	11166	3.1016666666666666	I15	0.12768539325842695	uM	610	650	3PGA	pOR1OR2-MGapt-deGFP	5	5	0	8	0	2	DAJ_MK_MY	0.33	4.8	0	0	200	MGaptamer150610650
MGaptamer	150	11166	3.1016666666666666	I16	0.13208988764044943	uM	610	650	3PGA	pOR1OR2-MGapt-deGFP	5	5	0	8	0	3	DAJ_MK_MY	0.33	4.8	0	0	200	MGaptamer150610650
MGaptamer	150	11166	3.1016666666666666	I17	0.13995505617977527	uM	610	650	3PGA	pOR1OR2-MGapt-deGFP	5	5	0	10	0	1	DAJ_MK_MY	0.33	4.8	0	0	200	MGaptamer150610650
MGaptamer	150	11166	3.1016666666666666	I18	0.145438202247191	uM	610	650	3PGA	pOR1OR2-MGapt-deGFP	5	5	0	10	0	2	DAJ_MK_MY	0.33	4.8	0	0	200	MGaptamer150610650
MGaptamer	150	11166	3.1016666666666666	I19	0.1418426966292135	uM	610	650	3PGA	pOR1OR2-MGapt-deGFP	5	5	0	10	0	3	DAJ_MK_MY	0.33	4.8	0	0	200	MGaptamer150610650
MGaptamer	150	11166	3.1016666666666666	I20	0.13042696629213485	uM	610	650	3PGA	pOR1OR2-MGapt-deGFP	5	5	0	0	5	1	DAJ_MK_MY	0.33	4.8	0	0	200	MGaptamer150610650
MGaptamer	150	11166	3.1016666666666666	I21	0.10224719101123596	uM	610	650	3PGA	pOR1OR2-MGapt-deGFP	5	5	0	0	5	2	DAJ_MK_MY	0.33	4.8	0	0	200	MGaptamer150610650
MGaptamer	150	11166	3.1016666666666666	I22	0.1386067415730337	uM	610	650	3PGA	pOR1OR2-MGapt-deGFP	5	5	0	0	5	3	DAJ_MK_MY	0.33	4.8	0	0	200	MGaptamer150610650
MGaptamer	150	11166	3.1016666666666666	I23	0.1557303370786517	uM	610	650	3PGA	pOR1OR2-MGapt-deGFP	5	5	0	2	5	1	DAJ_MK_MY	0.33	4.8	0	0	200	MGaptamer150610650
MGaptamer	150	11166	3.1016666666666666	J2	0.13725842696629215	uM	610	650	3PGA	pOR1OR2-MGapt-deGFP	5	5	0	2	5	2	DAJ_MK_MY	0.33	4.8	0	0	200	MGaptamer150610650
MGaptamer	150	11166	3.1016666666666666	J3	0.1418876404494382	uM	610	650	3PGA	pOR1OR2-MGapt-deGFP	5	5	0	2	5	3	DAJ_MK_MY	0.33	4.8	0	0	200	MGaptamer150610650
MGaptamer	150	11166	3.1016666666666666	J4	0.15586516853932583	uM	610	650	3PGA	pOR1OR2-MGapt-deGFP	5	5	0	4	5	1	DAJ_MK_MY	0.33	4.8	0	0	200	MGaptamer150610650
MGaptamer	150	11166	3.1016666666666666	J5	0.14651685393258426	uM	610	650	3PGA	pOR1OR2-MGapt-deGFP	5	5	0	4	5	2	DAJ_MK_MY	0.33	4.8	0	0	200	MGaptamer150610650
MGaptamer	150	11166	3.1016666666666666	J6	0.15141573033707864	uM	610	650	3PGA	pOR1OR2-MGapt-deGFP	5	5	0	4	5	3	DAJ_MK_MY	0.33	4.8	0	0	200	MGaptamer150610650
MGaptamer	150	11166	3.1016666666666666	J7	0.13465168539325842	uM	610	650	3PGA	pOR1OR2-MGapt-deGFP	5	5	0	6	5	1	DAJ_MK_MY	0.33	4.8	0	0	200	MGaptamer150610650
MGaptamer	150	11166	3.1016666666666666	J8	0.1322247191011236	uM	610	650	3PGA	pOR1OR2-MGapt-deGFP	5	5	0	6	5	2	DAJ_MK_MY	0.33	4.8	0	0	200	MGaptamer150610650
MGaptamer	150	11166	3.1016666666666666	J9	0.1341123595505618	uM	610	650	3PGA	pOR1OR2-MGapt-deGFP	5	5	0	6	5	3	DAJ_MK_MY	0.33	4.8	0	0	200	MGaptamer150610650
MGaptamer	150	11166	3.1016666666666666	J10	0.14193258426966293	uM	610	650	3PGA	pOR1OR2-MGapt-deGFP	5	5	0	8	5	1	DAJ_MK_MY	0.33	4.8	0	0	200	MGaptamer150610650
MGaptamer	150	11166	3.1016666666666666	J11	0.1298426966292135	uM	610	650	3PGA	pOR1OR2-MGapt-deGFP	5	5	0	8	5	2	DAJ_MK_MY	0.33	4.8	0	0	200	MGaptamer150610650
MGaptamer	150	11166	3.1016666666666666	J12	0.13797752808988764	uM	610	650	3PGA	pOR1OR2-MGapt-deGFP	5	5	0	8	5	3	DAJ_MK_MY	0.33	4.8	0	0	200	MGaptamer150610650
MGaptamer	150	11166	3.1016666666666666	J13	0.11285393258426965	uM	610	650	3PGA	pOR1OR2-MGapt-deGFP	5	5	0	10	5	1	DAJ_MK_MY	0.33	4.8	0	0	200	MGaptamer150610650
MGaptamer	150	11166	3.1016666666666666	J14	0.14687640449438202	uM	610	650	3PGA	pOR1OR2-MGapt-deGFP	5	5	0	10	5	2	DAJ_MK_MY	0.33	4.8	0	0	200	MGaptamer150610650
MGaptamer	150	11166	3.1016666666666666	J15	0.12593258426966292	uM	610	650	3PGA	pOR1OR2-MGapt-deGFP	5	5	0	10	5	3	DAJ_MK_MY	0.33	4.8	0	0	200	MGaptamer150610650
MGaptamer	150	11166	3.1016666666666666	J16	0.12314606741573034	uM	610	650	3PGA	pOR1OR2-MGapt-deGFP	5	5	0	0	10	1	DAJ_MK_MY	0.33	4.8	0	0	200	MGaptamer150610650
MGaptamer	150	11166	3.1016666666666666	J17	0.12696629213483146	uM	610	650	3PGA	pOR1OR2-MGapt-deGFP	5	5	0	0	10	2	DAJ_MK_MY	0.33	4.8	0	0	200	MGaptamer150610650
MGaptamer	150	11166	3.1016666666666666	J18	0.13307865168539326	uM	610	650	3PGA	pOR1OR2-MGapt-deGFP	5	5	0	0	10	3	DAJ_MK_MY	0.33	4.8	0	0	200	MGaptamer150610650
MGaptamer	150	11166	3.1016666666666666	J19	0.1550561797752809	uM	610	650	3PGA	pOR1OR2-MGapt-deGFP	5	5	0	2	10	1	DAJ_MK_MY	0.33	4.8	0	0	200	MGaptamer150610650
MGaptamer	150	11166	3.1016666666666666	J20	0.1322696629213483	uM	610	650	3PGA	pOR1OR2-MGapt-deGFP	5	5	0	2	10	2	DAJ_MK_MY	0.33	4.8	0	0	200	MGaptamer150610650
MGaptamer	150	11166	3.1016666666666666	J21	0.12916853932584269	uM	610	650	3PGA	pOR1OR2-MGapt-deGFP	5	5	0	2	10	3	DAJ_MK_MY	0.33	4.8	0	0	200	MGaptamer150610650
MGaptamer	150	11166	3.1016666666666666	J22	0.15051685393258427	uM	610	650	3PGA	pOR1OR2-MGapt-deGFP	5	5	0	4	10	1	DAJ_MK_MY	0.33	4.8	0	0	200	MGaptamer150610650
MGaptamer	150	11166	3.1016666666666666	J23	0.14395505617977528	uM	610	650	3PGA	pOR1OR2-MGapt-deGFP	5	5	0	4	10	2	DAJ_MK_MY	0.33	4.8	0	0	200	MGaptamer150610650
MGaptamer	150	11166	3.1016666666666666	K2	0.1588314606741573	uM	610	650	3PGA	pOR1OR2-MGapt-deGFP	5	5	0	4	10	3	DAJ_MK_MY	0.33	4.8	0	0	200	MGaptamer150610650
MGaptamer	150	11166	3.1016666666666666	K3	0.14359550561797754	uM	610	650	3PGA	pOR1OR2-MGapt-deGFP	5	5	0	6	10	1	DAJ_MK_MY	0.33	4.8	0	0	200	MGaptamer150610650
MGaptamer	150	11166	3.1016666666666666	K4	0.16665168539325842	uM	610	650	3PGA	pOR1OR2-MGapt-deGFP	5	5	0	6	10	2	DAJ_MK_MY	0.33	4.8	0	0	200	MGaptamer150610650
MGaptamer	150	11166	3.1016666666666666	K5	0.1520449438202247	uM	610	650	3PGA	pOR1OR2-MGapt-deGFP	5	5	0	6	10	3	DAJ_MK_MY	0.33	4.8	0	0	200	MGaptamer150610650
MGaptamer	150	11166	3.1016666666666666	K6	0.15523595505617976	uM	610	650	3PGA	pOR1OR2-MGapt-deGFP	5	5	0	8	10	1	DAJ_MK_MY	0.33	4.8	0	0	200	MGaptamer150610650
MGaptamer	150	11166	3.1016666666666666	K7	0.16323595505617977	uM	610	650	3PGA	pOR1OR2-MGapt-deGFP	5	5	0	8	10	2	DAJ_MK_MY	0.33	4.8	0	0	200	MGaptamer150610650
MGaptamer	150	11166	3.1016666666666666	K8	0.16215730337078652	uM	610	650	3PGA	pOR1OR2-MGapt-deGFP	5	5	0	8	10	3	DAJ_MK_MY	0.33	4.8	0	0	200	MGaptamer150610650
MGaptamer	150	11166	3.1016666666666666	K9	0.14651685393258426	uM	610	650	3PGA	pOR1OR2-MGapt-deGFP	5	5	0	10	10	1	DAJ_MK_MY	0.33	4.8	0	0	200	MGaptamer150610650
MGaptamer	150	11166	3.1016666666666666	K10	0.1666067415730337	uM	610	650	3PGA	pOR1OR2-MGapt-deGFP	5	5	0	10	10	2	DAJ_MK_MY	0.33	4.8	0	0	200	MGaptamer150610650
MGaptamer	150	11166	3.1016666666666666	K11	0.14134831460674158	uM	610	650	3PGA	pOR1OR2-MGapt-deGFP	5	5	0	10	10	3	DAJ_MK_MY	0.33	4.8	0	0	200	MGaptamer150610650
MGaptamer	150	11166	3.1016666666666666	K12	0.1452134831460674	uM	610	650	3PGA	pOR1OR2-MGapt-deGFP	5	5	0	0	15	1	DAJ_MK_MY	0.33	4.8	0	0	200	MGaptamer150610650
MGaptamer	150	11166	3.1016666666666666	K13	0.14687640449438202	uM	610	650	3PGA	pOR1OR2-MGapt-deGFP	5	5	0	0	15	2	DAJ_MK_MY	0.33	4.8	0	0	200	MGaptamer150610650
MGaptamer	150	11166	3.1016666666666666	K14	0.15217977528089888	uM	610	650	3PGA	pOR1OR2-MGapt-deGFP	5	5	0	0	15	3	DAJ_MK_MY	0.33	4.8	0	0	200	MGaptamer150610650
MGaptamer	150	11166	3.1016666666666666	K15	0.12912359550561797	uM	610	650	3PGA	pOR1OR2-MGapt-deGFP	5	5	0	2	15	1	DAJ_MK_MY	0.33	4.8	0	0	200	MGaptamer150610650
MGaptamer	150	11166	3.1016666666666666	K16	0.12885393258426966	uM	610	650	3PGA	pOR1OR2-MGapt-deGFP	5	5	0	2	15	2	DAJ_MK_MY	0.33	4.8	0	0	200	MGaptamer150610650
MGaptamer	150	11166	3.1016666666666666	K17	0.14404494382022473	uM	610	650	3PGA	pOR1OR2-MGapt-deGFP	5	5	0	2	15	3	DAJ_MK_MY	0.33	4.8	0	0	200	MGaptamer150610650
MGaptamer	150	11166	3.1016666666666666	K18	0.13051685393258428	uM	610	650	3PGA	pOR1OR2-MGapt-deGFP	5	5	0	4	15	1	DAJ_MK_MY	0.33	4.8	0	0	200	MGaptamer150610650
MGaptamer	150	11166	3.1016666666666666	K19	0.1277752808988764	uM	610	650	3PGA	pOR1OR2-MGapt-deGFP	5	5	0	4	15	2	DAJ_MK_MY	0.33	4.8	0	0	200	MGaptamer150610650
MGaptamer	150	11166	3.1016666666666666	K20	0.16215730337078652	uM	610	650	3PGA	pOR1OR2-MGapt-deGFP	5	5	0	4	15	3	DAJ_MK_MY	0.33	4.8	0	0	200	MGaptamer150610650
MGaptamer	150	11166	3.1016666666666666	K21	0.14031460674157303	uM	610	650	3PGA	pOR1OR2-MGapt-deGFP	5	5	0	6	15	1	DAJ_MK_MY	0.33	4.8	0	0	200	MGaptamer150610650
MGaptamer	150	11166	3.1016666666666666	K22	0.1816179775280899	uM	610	650	3PGA	pOR1OR2-MGapt-deGFP	5	5	0	6	15	2	DAJ_MK_MY	0.33	4.8	0	0	200	MGaptamer150610650
MGaptamer	150	11166	3.1016666666666666	K23	0.14341573033707866	uM	610	650	3PGA	pOR1OR2-MGapt-deGFP	5	5	0	6	15	3	DAJ_MK_MY	0.33	4.8	0	0	200	MGaptamer150610650
MGaptamer	150	11166	3.1016666666666666	L2	0.18602247191011237	uM	610	650	3PGA	pOR1OR2-MGapt-deGFP	5	5	0	8	15	1	DAJ_MK_MY	0.33	4.8	0	0	200	MGaptamer150610650
MGaptamer	150	11166	3.1016666666666666	L3	0.1722247191011236	uM	610	650	3PGA	pOR1OR2-MGapt-deGFP	5	5	0	8	15	2	DAJ_MK_MY	0.33	4.8	0	0	200	MGaptamer150610650
MGaptamer	150	11166	3.1016666666666666	L4	0.14134831460674158	uM	610	650	3PGA	pOR1OR2-MGapt-deGFP	5	5	0	8	15	3	DAJ_MK_MY	0.33	4.8	0	0	200	MGaptamer150610650
MGaptamer	150	11166	3.1016666666666666	L5	0.1449438202247191	uM	610	650	3PGA	pOR1OR2-MGapt-deGFP	5	5	0	10	15	1	DAJ_MK_MY	0.33	4.8	0	0	200	MGaptamer150610650
MGaptamer	150	11166	3.1016666666666666	L6	0.15775280898876404	uM	610	650	3PGA	pOR1OR2-MGapt-deGFP	5	5	0	10	15	2	DAJ_MK_MY	0.33	4.8	0	0	200	MGaptamer150610650
MGaptamer	150	11166	3.1016666666666666	L7	0.12575280898876404	uM	610	650	3PGA	pOR1OR2-MGapt-deGFP	5	5	0	10	15	3	DAJ_MK_MY	0.33	4.8	0	0	200	MGaptamer150610650
MGaptamer	150	11166	3.1016666666666666	L8	0.1409438202247191	uM	610	650	3PGA	pOR1OR2-MGapt-deGFP	5	5	0	0	20	1	DAJ_MK_MY	0.33	4.8	0	0	200	MGaptamer150610650
MGaptamer	150	11166	3.1016666666666666	L9	0.14161797752808988	uM	610	650	3PGA	pOR1OR2-MGapt-deGFP	5	5	0	0	20	2	DAJ_MK_MY	0.33	4.8	0	0	200	MGaptamer150610650
MGaptamer	150	11166	3.1016666666666666	L10	0.15069662921348315	uM	610	650	3PGA	pOR1OR2-MGapt-deGFP	5	5	0	0	20	3	DAJ_MK_MY	0.33	4.8	0	0	200	MGaptamer150610650
MGaptamer	150	11166	3.1016666666666666	L11	0.13024719101123597	uM	610	650	3PGA	pOR1OR2-MGapt-deGFP	5	5	0	2	20	1	DAJ_MK_MY	0.33	4.8	0	0	200	MGaptamer150610650
MGaptamer	150	11166	3.1016666666666666	L12	0.1351011235955056	uM	610	650	3PGA	pOR1OR2-MGapt-deGFP	5	5	0	2	20	2	DAJ_MK_MY	0.33	4.8	0	0	200	MGaptamer150610650
MGaptamer	150	11166	3.1016666666666666	L13	0.12431460674157305	uM	610	650	3PGA	pOR1OR2-MGapt-deGFP	5	5	0	2	20	3	DAJ_MK_MY	0.33	4.8	0	0	200	MGaptamer150610650
MGaptamer	150	11166	3.1016666666666666	L14	0.14849438202247192	uM	610	650	3PGA	pOR1OR2-MGapt-deGFP	5	5	0	4	20	1	DAJ_MK_MY	0.33	4.8	0	0	200	MGaptamer150610650
MGaptamer	150	11166	3.1016666666666666	L15	0.12885393258426966	uM	610	650	3PGA	pOR1OR2-MGapt-deGFP	5	5	0	4	20	2	DAJ_MK_MY	0.33	4.8	0	0	200	MGaptamer150610650
MGaptamer	150	11166	3.1016666666666666	L16	0.1654831460674157	uM	610	650	3PGA	pOR1OR2-MGapt-deGFP	5	5	0	4	20	3	DAJ_MK_MY	0.33	4.8	0	0	200	MGaptamer150610650
MGaptamer	150	11166	3.1016666666666666	L17	0.14777528089887643	uM	610	650	3PGA	pOR1OR2-MGapt-deGFP	5	5	0	6	20	1	DAJ_MK_MY	0.33	4.8	0	0	200	MGaptamer150610650
MGaptamer	150	11166	3.1016666666666666	L18	0.12696629213483146	uM	610	650	3PGA	pOR1OR2-MGapt-deGFP	5	5	0	6	20	2	DAJ_MK_MY	0.33	4.8	0	0	200	MGaptamer150610650
MGaptamer	150	11166	3.1016666666666666	L19	0.12260674157303371	uM	610	650	3PGA	pOR1OR2-MGapt-deGFP	5	5	0	6	20	3	DAJ_MK_MY	0.33	4.8	0	0	200	MGaptamer150610650
MGaptamer	150	11166	3.1016666666666666	L20	0.15047191011235955	uM	610	650	3PGA	pOR1OR2-MGapt-deGFP	5	5	0	8	20	1	DAJ_MK_MY	0.33	4.8	0	0	200	MGaptamer150610650
MGaptamer	150	11166	3.1016666666666666	L21	0.14408988764044944	uM	610	650	3PGA	pOR1OR2-MGapt-deGFP	5	5	0	8	20	2	DAJ_MK_MY	0.33	4.8	0	0	200	MGaptamer150610650
MGaptamer	150	11166	3.1016666666666666	L22	0.14552808988764046	uM	610	650	3PGA	pOR1OR2-MGapt-deGFP	5	5	0	8	20	3	DAJ_MK_MY	0.33	4.8	0	0	200	MGaptamer150610650
MGaptamer	150	11166	3.1016666666666666	L23	0.153438202247191	uM	610	650	3PGA	pOR1OR2-MGapt-deGFP	5	5	0	10	20	1	DAJ_MK_MY	0.33	4.8	0	0	200	MGaptamer150610650
MGaptamer	150	11166	3.1016666666666666	M2	0.17065168539325842	uM	610	650	3PGA	pOR1OR2-MGapt-deGFP	5	5	0	10	20	2	DAJ_MK_MY	0.33	4.8	0	0	200	MGaptamer150610650
MGaptamer	150	11166	3.1016666666666666	M3	0.17186516853932585	uM	610	650	3PGA	pOR1OR2-MGapt-deGFP	5	5	0	10	20	3	DAJ_MK_MY	0.33	4.8	0	0	200	MGaptamer150610650
MGaptamer	150	11166	3.1016666666666666	M4	0.15375280898876403	uM	610	650	3PGA	pOR1OR2-MGapt-deGFP	5	5	0	0	30	1	DAJ_MK_MY	0.33	4.8	0	0	200	MGaptamer150610650
MGaptamer	150	11166	3.1016666666666666	M5	0.1274606741573034	uM	610	650	3PGA	pOR1OR2-MGapt-deGFP	5	5	0	0	30	2	DAJ_MK_MY	0.33	4.8	0	0	200	MGaptamer150610650
MGaptamer	150	11166	3.1016666666666666	M6	0.12031460674157304	uM	610	650	3PGA	pOR1OR2-MGapt-deGFP	5	5	0	0	30	3	DAJ_MK_MY	0.33	4.8	0	0	200	MGaptamer150610650
MGaptamer	150	11166	3.1016666666666666	M7	0.12970786516853933	uM	610	650	3PGA	pOR1OR2-MGapt-deGFP	5	5	0	2	30	1	DAJ_MK_MY	0.33	4.8	0	0	200	MGaptamer150610650
MGaptamer	150	11166	3.1016666666666666	M8	0.13182022471910113	uM	610	650	3PGA	pOR1OR2-MGapt-deGFP	5	5	0	2	30	2	DAJ_MK_MY	0.33	4.8	0	0	200	MGaptamer150610650
MGaptamer	150	11166	3.1016666666666666	M9	0.12193258426966291	uM	610	650	3PGA	pOR1OR2-MGapt-deGFP	5	5	0	2	30	3	DAJ_MK_MY	0.33	4.8	0	0	200	MGaptamer150610650
MGaptamer	150	11166	3.1016666666666666	M10	0.12957303370786516	uM	610	650	3PGA	pOR1OR2-MGapt-deGFP	5	5	0	4	30	1	DAJ_MK_MY	0.33	4.8	0	0	200	MGaptamer150610650
MGaptamer	150	11166	3.1016666666666666	M11	0.13321348314606743	uM	610	650	3PGA	pOR1OR2-MGapt-deGFP	5	5	0	4	30	2	DAJ_MK_MY	0.33	4.8	0	0	200	MGaptamer150610650
MGaptamer	150	11166	3.1016666666666666	M12	0.11550561797752809	uM	610	650	3PGA	pOR1OR2-MGapt-deGFP	5	5	0	4	30	3	DAJ_MK_MY	0.33	4.8	0	0	200	MGaptamer150610650
MGaptamer	150	11166	3.1016666666666666	M13	0.10148314606741574	uM	610	650	3PGA	pOR1OR2-MGapt-deGFP	5	5	0	6	30	1	DAJ_MK_MY	0.33	4.8	0	0	200	MGaptamer150610650
MGaptamer	150	11166	3.1016666666666666	M14	0.12737078651685393	uM	610	650	3PGA	pOR1OR2-MGapt-deGFP	5	5	0	6	30	2	DAJ_MK_MY	0.33	4.8	0	0	200	MGaptamer150610650
MGaptamer	150	11166	3.1016666666666666	M15	0.14597752808988765	uM	610	650	3PGA	pOR1OR2-MGapt-deGFP	5	5	0	6	30	3	DAJ_MK_MY	0.33	4.8	0	0	200	MGaptamer150610650
MGaptamer	150	11166	3.1016666666666666	M16	0.10188764044943821	uM	610	650	3PGA	pOR1OR2-MGapt-deGFP	5	5	0	8	30	1	DAJ_MK_MY	0.33	4.8	0	0	200	MGaptamer150610650
MGaptamer	150	11166	3.1016666666666666	M17	0.11991011235955056	uM	610	650	3PGA	pOR1OR2-MGapt-deGFP	5	5	0	8	30	2	DAJ_MK_MY	0.33	4.8	0	0	200	MGaptamer150610650
MGaptamer	150	11166	3.1016666666666666	M18	0.12687640449438203	uM	610	650	3PGA	pOR1OR2-MGapt-deGFP	5	5	0	8	30	3	DAJ_MK_MY	0.33	4.8	0	0	200	MGaptamer150610650
MGaptamer	150	11166	3.1016666666666666	M19	0.14548314606741572	uM	610	650	3PGA	pOR1OR2-MGapt-deGFP	5	5	0	10	30	1	DAJ_MK_MY	0.33	4.8	0	0	200	MGaptamer150610650
MGaptamer	150	11166	3.1016666666666666	M20	0.1644943820224719	uM	610	650	3PGA	pOR1OR2-MGapt-deGFP	5	5	0	10	30	2	DAJ_MK_MY	0.33	4.8	0	0	200	MGaptamer150610650
MGaptamer	150	11166	3.1016666666666666	M21	0.11604494382022472	uM	610	650	3PGA	pOR1OR2-MGapt-deGFP	5	5	0	10	30	3	DAJ_MK_MY	0.33	4.8	0	0	200	MGaptamer150610650
MGaptamer	150	11166	3.1016666666666666	M22	0.13887640449438204	uM	610	650	3PGA	pOR1OR2-MGapt-deGFP	5	5	0	0	45	1	DAJ_MK_MY	0.33	4.8	0	0	200	MGaptamer150610650
MGaptamer	150	11166	3.1016666666666666	M23	0.10346067415730338	uM	610	650	3PGA	pOR1OR2-MGapt-deGFP	5	5	0	0	45	2	DAJ_MK_MY	0.33	4.8	0	0	200	MGaptamer150610650
MGaptamer	150	11166	3.1016666666666666	N2	0.11815730337078652	uM	610	650	3PGA	pOR1OR2-MGapt-deGFP	5	5	0	0	45	3	DAJ_MK_MY	0.33	4.8	0	0	200	MGaptamer150610650
MGaptamer	150	11166	3.1016666666666666	N3	0.11644943820224721	uM	610	650	3PGA	pOR1OR2-MGapt-deGFP	5	5	0	2	45	1	DAJ_MK_MY	0.33	4.8	0	0	200	MGaptamer150610650
MGaptamer	150	11166	3.1016666666666666	N4	0.09914606741573033	uM	610	650	3PGA	pOR1OR2-MGapt-deGFP	5	5	0	2	45	2	DAJ_MK_MY	0.33	4.8	0	0	200	MGaptamer150610650
MGaptamer	150	11166	3.1016666666666666	N5	0.0978876404494382	uM	610	650	3PGA	pOR1OR2-MGapt-deGFP	5	5	0	2	45	3	DAJ_MK_MY	0.33	4.8	0	0	200	MGaptamer150610650
MGaptamer	150	11166	3.1016666666666666	N6	0.09995505617977528	uM	610	650	3PGA	pOR1OR2-MGapt-deGFP	5	5	0	4	45	1	DAJ_MK_MY	0.33	4.8	0	0	200	MGaptamer150610650
MGaptamer	150	11166	3.1016666666666666	N7	0.08813483146067416	uM	610	650	3PGA	pOR1OR2-MGapt-deGFP	5	5	0	4	45	2	DAJ_MK_MY	0.33	4.8	0	0	200	MGaptamer150610650
MGaptamer	150	11166	3.1016666666666666	N8	0.08934831460674157	uM	610	650	3PGA	pOR1OR2-MGapt-deGFP	5	5	0	4	45	3	DAJ_MK_MY	0.33	4.8	0	0	200	MGaptamer150610650
MGaptamer	150	11166	3.1016666666666666	N9	0.09312359550561797	uM	610	650	3PGA	pOR1OR2-MGapt-deGFP	5	5	0	6	45	1	DAJ_MK_MY	0.33	4.8	0	0	200	MGaptamer150610650
MGaptamer	150	11166	3.1016666666666666	N10	0.0795505617977528	uM	610	650	3PGA	pOR1OR2-MGapt-deGFP	5	5	0	6	45	2	DAJ_MK_MY	0.33	4.8	0	0	200	MGaptamer150610650
MGaptamer	150	11166	3.1016666666666666	N11	0.09074157303370786	uM	610	650	3PGA	pOR1OR2-MGapt-deGFP	5	5	0	6	45	3	DAJ_MK_MY	0.33	4.8	0	0	200	MGaptamer150610650
MGaptamer	150	11166	3.1016666666666666	N12	0.08076404494382022	uM	610	650	3PGA	pOR1OR2-MGapt-deGFP	5	5	0	8	45	1	DAJ_MK_MY	0.33	4.8	0	0	200	MGaptamer150610650
MGaptamer	150	11166	3.1016666666666666	N13	0.0988314606741573	uM	610	650	3PGA	pOR1OR2-MGapt-deGFP	5	5	0	8	45	2	DAJ_MK_MY	0.33	4.8	0	0	200	MGaptamer150610650
MGaptamer	150	11166	3.1016666666666666	N14	0.08786516853932584	uM	610	650	3PGA	pOR1OR2-MGapt-deGFP	5	5	0	8	45	3	DAJ_MK_MY	0.33	4.8	0	0	200	MGaptamer150610650
MGaptamer	150	11166	3.1016666666666666	N15	0.10058426966292136	uM	610	650	3PGA	pOR1OR2-MGapt-deGFP	5	5	0	10	45	1	DAJ_MK_MY	0.33	4.8	0	0	200	MGaptamer150610650
MGaptamer	150	11166	3.1016666666666666	N16	0.09501123595505619	uM	610	650	3PGA	pOR1OR2-MGapt-deGFP	5	5	0	10	45	2	DAJ_MK_MY	0.33	4.8	0	0	200	MGaptamer150610650
MGaptamer	150	11166	3.1016666666666666	N17	0.10867415730337078	uM	610	650	3PGA	pOR1OR2-MGapt-deGFP	5	5	0	10	45	3	DAJ_MK_MY	0.33	4.8	0	0	200	MGaptamer150610650
MGaptamer	150	11166	3.1016666666666666	N18	0.07379775280898876	uM	610	650	3PGA	pOR1OR2-MGapt-deGFP	5	5	0	0	0	1	DAJ_MK_MY	0.33	4.8	0	0	0	MGaptamer150610650
MGaptamer	150	11166	3.1016666666666666	N19	0.07069662921348314	uM	610	650	3PGA	pOR1OR2-MGapt-deGFP	5	5	0	0	0	2	DAJ_MK_MY	0.33	4.8	0	0	0	MGaptamer150610650
MGaptamer	150	11166	3.1016666666666666	N20	0.07501123595505618	uM	610	650	3PGA	pOR1OR2-MGapt-deGFP	5	5	0	0	0	3	DAJ_MK_MY	0.33	4.8	0	0	0	MGaptamer150610650
MGaptamer	150	11346	3.151666666666667	I2	0.14584269662921348	uM	610	650	3PGA	pOR1OR2-MGapt-deGFP	5	5	0	0	0	1	DAJ_MK_MY	0.33	4.8	0	0	200	MGaptamer150610650
MGaptamer	150	11346	3.151666666666667	I3	0.13303370786516855	uM	610	650	3PGA	pOR1OR2-MGapt-deGFP	5	5	0	0	0	2	DAJ_MK_MY	0.33	4.8	0	0	200	MGaptamer150610650
MGaptamer	150	11346	3.151666666666667	I4	0.13051685393258428	uM	610	650	3PGA	pOR1OR2-MGapt-deGFP	5	5	0	0	0	3	DAJ_MK_MY	0.33	4.8	0	0	200	MGaptamer150610650
MGaptamer	150	11346	3.151666666666667	I5	0.1192808988764045	uM	610	650	3PGA	pOR1OR2-MGapt-deGFP	5	5	0	2	0	1	DAJ_MK_MY	0.33	4.8	0	0	200	MGaptamer150610650
MGaptamer	150	11346	3.151666666666667	I6	0.13766292134831462	uM	610	650	3PGA	pOR1OR2-MGapt-deGFP	5	5	0	2	0	2	DAJ_MK_MY	0.33	4.8	0	0	200	MGaptamer150610650
MGaptamer	150	11346	3.151666666666667	I7	0.13186516853932584	uM	610	650	3PGA	pOR1OR2-MGapt-deGFP	5	5	0	2	0	3	DAJ_MK_MY	0.33	4.8	0	0	200	MGaptamer150610650
MGaptamer	150	11346	3.151666666666667	I8	0.1284494382022472	uM	610	650	3PGA	pOR1OR2-MGapt-deGFP	5	5	0	4	0	1	DAJ_MK_MY	0.33	4.8	0	0	200	MGaptamer150610650
MGaptamer	150	11346	3.151666666666667	I9	0.12970786516853933	uM	610	650	3PGA	pOR1OR2-MGapt-deGFP	5	5	0	4	0	2	DAJ_MK_MY	0.33	4.8	0	0	200	MGaptamer150610650
MGaptamer	150	11346	3.151666666666667	I10	0.1418876404494382	uM	610	650	3PGA	pOR1OR2-MGapt-deGFP	5	5	0	4	0	3	DAJ_MK_MY	0.33	4.8	0	0	200	MGaptamer150610650
MGaptamer	150	11346	3.151666666666667	I11	0.13730337078651683	uM	610	650	3PGA	pOR1OR2-MGapt-deGFP	5	5	0	6	0	1	DAJ_MK_MY	0.33	4.8	0	0	200	MGaptamer150610650
MGaptamer	150	11346	3.151666666666667	I12	0.15051685393258427	uM	610	650	3PGA	pOR1OR2-MGapt-deGFP	5	5	0	6	0	2	DAJ_MK_MY	0.33	4.8	0	0	200	MGaptamer150610650
MGaptamer	150	11346	3.151666666666667	I13	0.12835955056179776	uM	610	650	3PGA	pOR1OR2-MGapt-deGFP	5	5	0	6	0	3	DAJ_MK_MY	0.33	4.8	0	0	200	MGaptamer150610650
MGaptamer	150	11346	3.151666666666667	I14	0.14287640449438202	uM	610	650	3PGA	pOR1OR2-MGapt-deGFP	5	5	0	8	0	1	DAJ_MK_MY	0.33	4.8	0	0	200	MGaptamer150610650
MGaptamer	150	11346	3.151666666666667	I15	0.12579775280898878	uM	610	650	3PGA	pOR1OR2-MGapt-deGFP	5	5	0	8	0	2	DAJ_MK_MY	0.33	4.8	0	0	200	MGaptamer150610650
MGaptamer	150	11346	3.151666666666667	I16	0.15447191011235956	uM	610	650	3PGA	pOR1OR2-MGapt-deGFP	5	5	0	8	0	3	DAJ_MK_MY	0.33	4.8	0	0	200	MGaptamer150610650
MGaptamer	150	11346	3.151666666666667	I17	0.11186516853932585	uM	610	650	3PGA	pOR1OR2-MGapt-deGFP	5	5	0	10	0	1	DAJ_MK_MY	0.33	4.8	0	0	200	MGaptamer150610650
MGaptamer	150	11346	3.151666666666667	I18	0.14103370786516853	uM	610	650	3PGA	pOR1OR2-MGapt-deGFP	5	5	0	10	0	2	DAJ_MK_MY	0.33	4.8	0	0	200	MGaptamer150610650
MGaptamer	150	11346	3.151666666666667	I19	0.1178876404494382	uM	610	650	3PGA	pOR1OR2-MGapt-deGFP	5	5	0	10	0	3	DAJ_MK_MY	0.33	4.8	0	0	200	MGaptamer150610650
MGaptamer	150	11346	3.151666666666667	I20	0.13568539325842696	uM	610	650	3PGA	pOR1OR2-MGapt-deGFP	5	5	0	0	5	1	DAJ_MK_MY	0.33	4.8	0	0	200	MGaptamer150610650
MGaptamer	150	11346	3.151666666666667	I21	0.09977528089887641	uM	610	650	3PGA	pOR1OR2-MGapt-deGFP	5	5	0	0	5	2	DAJ_MK_MY	0.33	4.8	0	0	200	MGaptamer150610650
MGaptamer	150	11346	3.151666666666667	I22	0.1358202247191011	uM	610	650	3PGA	pOR1OR2-MGapt-deGFP	5	5	0	0	5	3	DAJ_MK_MY	0.33	4.8	0	0	200	MGaptamer150610650
MGaptamer	150	11346	3.151666666666667	I23	0.1517752808988764	uM	610	650	3PGA	pOR1OR2-MGapt-deGFP	5	5	0	2	5	1	DAJ_MK_MY	0.33	4.8	0	0	200	MGaptamer150610650
MGaptamer	150	11346	3.151666666666667	J2	0.11748314606741572	uM	610	650	3PGA	pOR1OR2-MGapt-deGFP	5	5	0	2	5	2	DAJ_MK_MY	0.33	4.8	0	0	200	MGaptamer150610650
MGaptamer	150	11346	3.151666666666667	J3	0.1435505617977528	uM	610	650	3PGA	pOR1OR2-MGapt-deGFP	5	5	0	2	5	3	DAJ_MK_MY	0.33	4.8	0	0	200	MGaptamer150610650
MGaptamer	150	11346	3.151666666666667	J4	0.148	uM	610	650	3PGA	pOR1OR2-MGapt-deGFP	5	5	0	4	5	1	DAJ_MK_MY	0.33	4.8	0	0	200	MGaptamer150610650
MGaptamer	150	11346	3.151666666666667	J5	0.13725842696629215	uM	610	650	3PGA	pOR1OR2-MGapt-deGFP	5	5	0	4	5	2	DAJ_MK_MY	0.33	4.8	0	0	200	MGaptamer150610650
MGaptamer	150	11346	3.151666666666667	J6	0.16202247191011238	uM	610	650	3PGA	pOR1OR2-MGapt-deGFP	5	5	0	4	5	3	DAJ_MK_MY	0.33	4.8	0	0	200	MGaptamer150610650
MGaptamer	150	11346	3.151666666666667	J7	0.13914606741573035	uM	610	650	3PGA	pOR1OR2-MGapt-deGFP	5	5	0	6	5	1	DAJ_MK_MY	0.33	4.8	0	0	200	MGaptamer150610650
MGaptamer	150	11346	3.151666666666667	J8	0.15748314606741573	uM	610	650	3PGA	pOR1OR2-MGapt-deGFP	5	5	0	6	5	2	DAJ_MK_MY	0.33	4.8	0	0	200	MGaptamer150610650
MGaptamer	150	11346	3.151666666666667	J9	0.13559550561797754	uM	610	650	3PGA	pOR1OR2-MGapt-deGFP	5	5	0	6	5	3	DAJ_MK_MY	0.33	4.8	0	0	200	MGaptamer150610650
MGaptamer	150	11346	3.151666666666667	J10	0.13132584269662922	uM	610	650	3PGA	pOR1OR2-MGapt-deGFP	5	5	0	8	5	1	DAJ_MK_MY	0.33	4.8	0	0	200	MGaptamer150610650
MGaptamer	150	11346	3.151666666666667	J11	0.13712359550561798	uM	610	650	3PGA	pOR1OR2-MGapt-deGFP	5	5	0	8	5	2	DAJ_MK_MY	0.33	4.8	0	0	200	MGaptamer150610650
MGaptamer	150	11346	3.151666666666667	J12	0.14323595505617975	uM	610	650	3PGA	pOR1OR2-MGapt-deGFP	5	5	0	8	5	3	DAJ_MK_MY	0.33	4.8	0	0	200	MGaptamer150610650
MGaptamer	150	11346	3.151666666666667	J13	0.13451685393258428	uM	610	650	3PGA	pOR1OR2-MGapt-deGFP	5	5	0	10	5	1	DAJ_MK_MY	0.33	4.8	0	0	200	MGaptamer150610650
MGaptamer	150	11346	3.151666666666667	J14	0.1522247191011236	uM	610	650	3PGA	pOR1OR2-MGapt-deGFP	5	5	0	10	5	2	DAJ_MK_MY	0.33	4.8	0	0	200	MGaptamer150610650
MGaptamer	150	11346	3.151666666666667	J15	0.11851685393258427	uM	610	650	3PGA	pOR1OR2-MGapt-deGFP	5	5	0	10	5	3	DAJ_MK_MY	0.33	4.8	0	0	200	MGaptamer150610650
MGaptamer	150	11346	3.151666666666667	J16	0.12930337078651685	uM	610	650	3PGA	pOR1OR2-MGapt-deGFP	5	5	0	0	10	1	DAJ_MK_MY	0.33	4.8	0	0	200	MGaptamer150610650
MGaptamer	150	11346	3.151666666666667	J17	0.12462921348314607	uM	610	650	3PGA	pOR1OR2-MGapt-deGFP	5	5	0	0	10	2	DAJ_MK_MY	0.33	4.8	0	0	200	MGaptamer150610650
MGaptamer	150	11346	3.151666666666667	J18	0.15707865168539326	uM	610	650	3PGA	pOR1OR2-MGapt-deGFP	5	5	0	0	10	3	DAJ_MK_MY	0.33	4.8	0	0	200	MGaptamer150610650
MGaptamer	150	11346	3.151666666666667	J19	0.15415730337078654	uM	610	650	3PGA	pOR1OR2-MGapt-deGFP	5	5	0	2	10	1	DAJ_MK_MY	0.33	4.8	0	0	200	MGaptamer150610650
MGaptamer	150	11346	3.151666666666667	J20	0.13973033707865168	uM	610	650	3PGA	pOR1OR2-MGapt-deGFP	5	5	0	2	10	2	DAJ_MK_MY	0.33	4.8	0	0	200	MGaptamer150610650
MGaptamer	150	11346	3.151666666666667	J21	0.11213483146067416	uM	610	650	3PGA	pOR1OR2-MGapt-deGFP	5	5	0	2	10	3	DAJ_MK_MY	0.33	4.8	0	0	200	MGaptamer150610650
MGaptamer	150	11346	3.151666666666667	J22	0.1635056179775281	uM	610	650	3PGA	pOR1OR2-MGapt-deGFP	5	5	0	4	10	1	DAJ_MK_MY	0.33	4.8	0	0	200	MGaptamer150610650
MGaptamer	150	11346	3.151666666666667	J23	0.12858426966292136	uM	610	650	3PGA	pOR1OR2-MGapt-deGFP	5	5	0	4	10	2	DAJ_MK_MY	0.33	4.8	0	0	200	MGaptamer150610650
MGaptamer	150	11346	3.151666666666667	K2	0.13662921348314608	uM	610	650	3PGA	pOR1OR2-MGapt-deGFP	5	5	0	4	10	3	DAJ_MK_MY	0.33	4.8	0	0	200	MGaptamer150610650
MGaptamer	150	11346	3.151666666666667	K3	0.15186516853932583	uM	610	650	3PGA	pOR1OR2-MGapt-deGFP	5	5	0	6	10	1	DAJ_MK_MY	0.33	4.8	0	0	200	MGaptamer150610650
MGaptamer	150	11346	3.151666666666667	K4	0.1347865168539326	uM	610	650	3PGA	pOR1OR2-MGapt-deGFP	5	5	0	6	10	2	DAJ_MK_MY	0.33	4.8	0	0	200	MGaptamer150610650
MGaptamer	150	11346	3.151666666666667	K5	0.12476404494382023	uM	610	650	3PGA	pOR1OR2-MGapt-deGFP	5	5	0	6	10	3	DAJ_MK_MY	0.33	4.8	0	0	200	MGaptamer150610650
MGaptamer	150	11346	3.151666666666667	K6	0.15020224719101122	uM	610	650	3PGA	pOR1OR2-MGapt-deGFP	5	5	0	8	10	1	DAJ_MK_MY	0.33	4.8	0	0	200	MGaptamer150610650
MGaptamer	150	11346	3.151666666666667	K7	0.13312359550561798	uM	610	650	3PGA	pOR1OR2-MGapt-deGFP	5	5	0	8	10	2	DAJ_MK_MY	0.33	4.8	0	0	200	MGaptamer150610650
MGaptamer	150	11346	3.151666666666667	K8	0.14997752808988765	uM	610	650	3PGA	pOR1OR2-MGapt-deGFP	5	5	0	8	10	3	DAJ_MK_MY	0.33	4.8	0	0	200	MGaptamer150610650
MGaptamer	150	11346	3.151666666666667	K9	0.13941573033707866	uM	610	650	3PGA	pOR1OR2-MGapt-deGFP	5	5	0	10	10	1	DAJ_MK_MY	0.33	4.8	0	0	200	MGaptamer150610650
MGaptamer	150	11346	3.151666666666667	K10	0.14979775280898877	uM	610	650	3PGA	pOR1OR2-MGapt-deGFP	5	5	0	10	10	2	DAJ_MK_MY	0.33	4.8	0	0	200	MGaptamer150610650
MGaptamer	150	11346	3.151666666666667	K11	0.1546516853932584	uM	610	650	3PGA	pOR1OR2-MGapt-deGFP	5	5	0	10	10	3	DAJ_MK_MY	0.33	4.8	0	0	200	MGaptamer150610650
MGaptamer	150	11346	3.151666666666667	K12	0.1438202247191011	uM	610	650	3PGA	pOR1OR2-MGapt-deGFP	5	5	0	0	15	1	DAJ_MK_MY	0.33	4.8	0	0	200	MGaptamer150610650
MGaptamer	150	11346	3.151666666666667	K13	0.1431011235955056	uM	610	650	3PGA	pOR1OR2-MGapt-deGFP	5	5	0	0	15	2	DAJ_MK_MY	0.33	4.8	0	0	200	MGaptamer150610650
MGaptamer	150	11346	3.151666666666667	K14	0.14098876404494382	uM	610	650	3PGA	pOR1OR2-MGapt-deGFP	5	5	0	0	15	3	DAJ_MK_MY	0.33	4.8	0	0	200	MGaptamer150610650
MGaptamer	150	11346	3.151666666666667	K15	0.11208988764044944	uM	610	650	3PGA	pOR1OR2-MGapt-deGFP	5	5	0	2	15	1	DAJ_MK_MY	0.33	4.8	0	0	200	MGaptamer150610650
MGaptamer	150	11346	3.151666666666667	K16	0.11883146067415731	uM	610	650	3PGA	pOR1OR2-MGapt-deGFP	5	5	0	2	15	2	DAJ_MK_MY	0.33	4.8	0	0	200	MGaptamer150610650
MGaptamer	150	11346	3.151666666666667	K17	0.1409438202247191	uM	610	650	3PGA	pOR1OR2-MGapt-deGFP	5	5	0	2	15	3	DAJ_MK_MY	0.33	4.8	0	0	200	MGaptamer150610650
MGaptamer	150	11346	3.151666666666667	K18	0.1478202247191011	uM	610	650	3PGA	pOR1OR2-MGapt-deGFP	5	5	0	4	15	1	DAJ_MK_MY	0.33	4.8	0	0	200	MGaptamer150610650
MGaptamer	150	11346	3.151666666666667	K19	0.14665168539325843	uM	610	650	3PGA	pOR1OR2-MGapt-deGFP	5	5	0	4	15	2	DAJ_MK_MY	0.33	4.8	0	0	200	MGaptamer150610650
MGaptamer	150	11346	3.151666666666667	K20	0.15298876404494383	uM	610	650	3PGA	pOR1OR2-MGapt-deGFP	5	5	0	4	15	3	DAJ_MK_MY	0.33	4.8	0	0	200	MGaptamer150610650
MGaptamer	150	11346	3.151666666666667	K21	0.14157303370786517	uM	610	650	3PGA	pOR1OR2-MGapt-deGFP	5	5	0	6	15	1	DAJ_MK_MY	0.33	4.8	0	0	200	MGaptamer150610650
MGaptamer	150	11346	3.151666666666667	K22	0.13815730337078652	uM	610	650	3PGA	pOR1OR2-MGapt-deGFP	5	5	0	6	15	2	DAJ_MK_MY	0.33	4.8	0	0	200	MGaptamer150610650
MGaptamer	150	11346	3.151666666666667	K23	0.1296629213483146	uM	610	650	3PGA	pOR1OR2-MGapt-deGFP	5	5	0	6	15	3	DAJ_MK_MY	0.33	4.8	0	0	200	MGaptamer150610650
MGaptamer	150	11346	3.151666666666667	L2	0.18462921348314607	uM	610	650	3PGA	pOR1OR2-MGapt-deGFP	5	5	0	8	15	1	DAJ_MK_MY	0.33	4.8	0	0	200	MGaptamer150610650
MGaptamer	150	11346	3.151666666666667	L3	0.1755505617977528	uM	610	650	3PGA	pOR1OR2-MGapt-deGFP	5	5	0	8	15	2	DAJ_MK_MY	0.33	4.8	0	0	200	MGaptamer150610650
MGaptamer	150	11346	3.151666666666667	L4	0.13415730337078652	uM	610	650	3PGA	pOR1OR2-MGapt-deGFP	5	5	0	8	15	3	DAJ_MK_MY	0.33	4.8	0	0	200	MGaptamer150610650
MGaptamer	150	11346	3.151666666666667	L5	0.14579775280898877	uM	610	650	3PGA	pOR1OR2-MGapt-deGFP	5	5	0	10	15	1	DAJ_MK_MY	0.33	4.8	0	0	200	MGaptamer150610650
MGaptamer	150	11346	3.151666666666667	L6	0.14179775280898876	uM	610	650	3PGA	pOR1OR2-MGapt-deGFP	5	5	0	10	15	2	DAJ_MK_MY	0.33	4.8	0	0	200	MGaptamer150610650
MGaptamer	150	11346	3.151666666666667	L7	0.14080898876404496	uM	610	650	3PGA	pOR1OR2-MGapt-deGFP	5	5	0	10	15	3	DAJ_MK_MY	0.33	4.8	0	0	200	MGaptamer150610650
MGaptamer	150	11346	3.151666666666667	L8	0.14175280898876402	uM	610	650	3PGA	pOR1OR2-MGapt-deGFP	5	5	0	0	20	1	DAJ_MK_MY	0.33	4.8	0	0	200	MGaptamer150610650
MGaptamer	150	11346	3.151666666666667	L9	0.13559550561797754	uM	610	650	3PGA	pOR1OR2-MGapt-deGFP	5	5	0	0	20	2	DAJ_MK_MY	0.33	4.8	0	0	200	MGaptamer150610650
MGaptamer	150	11346	3.151666666666667	L10	0.13415730337078652	uM	610	650	3PGA	pOR1OR2-MGapt-deGFP	5	5	0	0	20	3	DAJ_MK_MY	0.33	4.8	0	0	200	MGaptamer150610650
MGaptamer	150	11346	3.151666666666667	L11	0.12391011235955056	uM	610	650	3PGA	pOR1OR2-MGapt-deGFP	5	5	0	2	20	1	DAJ_MK_MY	0.33	4.8	0	0	200	MGaptamer150610650
MGaptamer	150	11346	3.151666666666667	L12	0.1314606741573034	uM	610	650	3PGA	pOR1OR2-MGapt-deGFP	5	5	0	2	20	2	DAJ_MK_MY	0.33	4.8	0	0	200	MGaptamer150610650
MGaptamer	150	11346	3.151666666666667	L13	0.10314606741573033	uM	610	650	3PGA	pOR1OR2-MGapt-deGFP	5	5	0	2	20	3	DAJ_MK_MY	0.33	4.8	0	0	200	MGaptamer150610650
MGaptamer	150	11346	3.151666666666667	L14	0.12651685393258427	uM	610	650	3PGA	pOR1OR2-MGapt-deGFP	5	5	0	4	20	1	DAJ_MK_MY	0.33	4.8	0	0	200	MGaptamer150610650
MGaptamer	150	11346	3.151666666666667	L15	0.14377528089887642	uM	610	650	3PGA	pOR1OR2-MGapt-deGFP	5	5	0	4	20	2	DAJ_MK_MY	0.33	4.8	0	0	200	MGaptamer150610650
MGaptamer	150	11346	3.151666666666667	L16	0.1301123595505618	uM	610	650	3PGA	pOR1OR2-MGapt-deGFP	5	5	0	4	20	3	DAJ_MK_MY	0.33	4.8	0	0	200	MGaptamer150610650
MGaptamer	150	11346	3.151666666666667	L17	0.13523595505617977	uM	610	650	3PGA	pOR1OR2-MGapt-deGFP	5	5	0	6	20	1	DAJ_MK_MY	0.33	4.8	0	0	200	MGaptamer150610650
MGaptamer	150	11346	3.151666666666667	L18	0.13519101123595506	uM	610	650	3PGA	pOR1OR2-MGapt-deGFP	5	5	0	6	20	2	DAJ_MK_MY	0.33	4.8	0	0	200	MGaptamer150610650
MGaptamer	150	11346	3.151666666666667	L19	0.11357303370786517	uM	610	650	3PGA	pOR1OR2-MGapt-deGFP	5	5	0	6	20	3	DAJ_MK_MY	0.33	4.8	0	0	200	MGaptamer150610650
MGaptamer	150	11346	3.151666666666667	L20	0.15285393258426966	uM	610	650	3PGA	pOR1OR2-MGapt-deGFP	5	5	0	8	20	1	DAJ_MK_MY	0.33	4.8	0	0	200	MGaptamer150610650
MGaptamer	150	11346	3.151666666666667	L21	0.14125842696629215	uM	610	650	3PGA	pOR1OR2-MGapt-deGFP	5	5	0	8	20	2	DAJ_MK_MY	0.33	4.8	0	0	200	MGaptamer150610650
MGaptamer	150	11346	3.151666666666667	L22	0.16080898876404495	uM	610	650	3PGA	pOR1OR2-MGapt-deGFP	5	5	0	8	20	3	DAJ_MK_MY	0.33	4.8	0	0	200	MGaptamer150610650
MGaptamer	150	11346	3.151666666666667	L23	0.13887640449438204	uM	610	650	3PGA	pOR1OR2-MGapt-deGFP	5	5	0	10	20	1	DAJ_MK_MY	0.33	4.8	0	0	200	MGaptamer150610650
MGaptamer	150	11346	3.151666666666667	M2	0.15420224719101122	uM	610	650	3PGA	pOR1OR2-MGapt-deGFP	5	5	0	10	20	2	DAJ_MK_MY	0.33	4.8	0	0	200	MGaptamer150610650
MGaptamer	150	11346	3.151666666666667	M3	0.15447191011235956	uM	610	650	3PGA	pOR1OR2-MGapt-deGFP	5	5	0	10	20	3	DAJ_MK_MY	0.33	4.8	0	0	200	MGaptamer150610650
MGaptamer	150	11346	3.151666666666667	M4	0.12391011235955056	uM	610	650	3PGA	pOR1OR2-MGapt-deGFP	5	5	0	0	30	1	DAJ_MK_MY	0.33	4.8	0	0	200	MGaptamer150610650
MGaptamer	150	11346	3.151666666666667	M5	0.14206741573033707	uM	610	650	3PGA	pOR1OR2-MGapt-deGFP	5	5	0	0	30	2	DAJ_MK_MY	0.33	4.8	0	0	200	MGaptamer150610650
MGaptamer	150	11346	3.151666666666667	M6	0.15429213483146068	uM	610	650	3PGA	pOR1OR2-MGapt-deGFP	5	5	0	0	30	3	DAJ_MK_MY	0.33	4.8	0	0	200	MGaptamer150610650
MGaptamer	150	11346	3.151666666666667	M7	0.1077752808988764	uM	610	650	3PGA	pOR1OR2-MGapt-deGFP	5	5	0	2	30	1	DAJ_MK_MY	0.33	4.8	0	0	200	MGaptamer150610650
MGaptamer	150	11346	3.151666666666667	M8	0.12444943820224719	uM	610	650	3PGA	pOR1OR2-MGapt-deGFP	5	5	0	2	30	2	DAJ_MK_MY	0.33	4.8	0	0	200	MGaptamer150610650
MGaptamer	150	11346	3.151666666666667	M9	0.1230561797752809	uM	610	650	3PGA	pOR1OR2-MGapt-deGFP	5	5	0	2	30	3	DAJ_MK_MY	0.33	4.8	0	0	200	MGaptamer150610650
MGaptamer	150	11346	3.151666666666667	M10	0.124	uM	610	650	3PGA	pOR1OR2-MGapt-deGFP	5	5	0	4	30	1	DAJ_MK_MY	0.33	4.8	0	0	200	MGaptamer150610650
MGaptamer	150	11346	3.151666666666667	M11	0.1162247191011236	uM	610	650	3PGA	pOR1OR2-MGapt-deGFP	5	5	0	4	30	2	DAJ_MK_MY	0.33	4.8	0	0	200	MGaptamer150610650
MGaptamer	150	11346	3.151666666666667	M12	0.11474157303370787	uM	610	650	3PGA	pOR1OR2-MGapt-deGFP	5	5	0	4	30	3	DAJ_MK_MY	0.33	4.8	0	0	200	MGaptamer150610650
MGaptamer	150	11346	3.151666666666667	M13	0.10053932584269662	uM	610	650	3PGA	pOR1OR2-MGapt-deGFP	5	5	0	6	30	1	DAJ_MK_MY	0.33	4.8	0	0	200	MGaptamer150610650
MGaptamer	150	11346	3.151666666666667	M14	0.13159550561797753	uM	610	650	3PGA	pOR1OR2-MGapt-deGFP	5	5	0	6	30	2	DAJ_MK_MY	0.33	4.8	0	0	200	MGaptamer150610650
MGaptamer	150	11346	3.151666666666667	M15	0.12516853932584268	uM	610	650	3PGA	pOR1OR2-MGapt-deGFP	5	5	0	6	30	3	DAJ_MK_MY	0.33	4.8	0	0	200	MGaptamer150610650
MGaptamer	150	11346	3.151666666666667	M16	0.11074157303370787	uM	610	650	3PGA	pOR1OR2-MGapt-deGFP	5	5	0	8	30	1	DAJ_MK_MY	0.33	4.8	0	0	200	MGaptamer150610650
MGaptamer	150	11346	3.151666666666667	M17	0.13878651685393256	uM	610	650	3PGA	pOR1OR2-MGapt-deGFP	5	5	0	8	30	2	DAJ_MK_MY	0.33	4.8	0	0	200	MGaptamer150610650
MGaptamer	150	11346	3.151666666666667	M18	0.11698876404494382	uM	610	650	3PGA	pOR1OR2-MGapt-deGFP	5	5	0	8	30	3	DAJ_MK_MY	0.33	4.8	0	0	200	MGaptamer150610650
MGaptamer	150	11346	3.151666666666667	M19	0.13707865168539327	uM	610	650	3PGA	pOR1OR2-MGapt-deGFP	5	5	0	10	30	1	DAJ_MK_MY	0.33	4.8	0	0	200	MGaptamer150610650
MGaptamer	150	11346	3.151666666666667	M20	0.1324943820224719	uM	610	650	3PGA	pOR1OR2-MGapt-deGFP	5	5	0	10	30	2	DAJ_MK_MY	0.33	4.8	0	0	200	MGaptamer150610650
MGaptamer	150	11346	3.151666666666667	M21	0.11707865168539326	uM	610	650	3PGA	pOR1OR2-MGapt-deGFP	5	5	0	10	30	3	DAJ_MK_MY	0.33	4.8	0	0	200	MGaptamer150610650
MGaptamer	150	11346	3.151666666666667	M22	0.12997752808988766	uM	610	650	3PGA	pOR1OR2-MGapt-deGFP	5	5	0	0	45	1	DAJ_MK_MY	0.33	4.8	0	0	200	MGaptamer150610650
MGaptamer	150	11346	3.151666666666667	M23	0.12710112359550563	uM	610	650	3PGA	pOR1OR2-MGapt-deGFP	5	5	0	0	45	2	DAJ_MK_MY	0.33	4.8	0	0	200	MGaptamer150610650
MGaptamer	150	11346	3.151666666666667	N2	0.14368539325842697	uM	610	650	3PGA	pOR1OR2-MGapt-deGFP	5	5	0	0	45	3	DAJ_MK_MY	0.33	4.8	0	0	200	MGaptamer150610650
MGaptamer	150	11346	3.151666666666667	N3	0.09474157303370787	uM	610	650	3PGA	pOR1OR2-MGapt-deGFP	5	5	0	2	45	1	DAJ_MK_MY	0.33	4.8	0	0	200	MGaptamer150610650
MGaptamer	150	11346	3.151666666666667	N4	0.09604494382022472	uM	610	650	3PGA	pOR1OR2-MGapt-deGFP	5	5	0	2	45	2	DAJ_MK_MY	0.33	4.8	0	0	200	MGaptamer150610650
MGaptamer	150	11346	3.151666666666667	N5	0.09235955056179776	uM	610	650	3PGA	pOR1OR2-MGapt-deGFP	5	5	0	2	45	3	DAJ_MK_MY	0.33	4.8	0	0	200	MGaptamer150610650
MGaptamer	150	11346	3.151666666666667	N6	0.11914606741573033	uM	610	650	3PGA	pOR1OR2-MGapt-deGFP	5	5	0	4	45	1	DAJ_MK_MY	0.33	4.8	0	0	200	MGaptamer150610650
MGaptamer	150	11346	3.151666666666667	N7	0.09721348314606741	uM	610	650	3PGA	pOR1OR2-MGapt-deGFP	5	5	0	4	45	2	DAJ_MK_MY	0.33	4.8	0	0	200	MGaptamer150610650
MGaptamer	150	11346	3.151666666666667	N8	0.12112359550561798	uM	610	650	3PGA	pOR1OR2-MGapt-deGFP	5	5	0	4	45	3	DAJ_MK_MY	0.33	4.8	0	0	200	MGaptamer150610650
MGaptamer	150	11346	3.151666666666667	N9	0.0792808988764045	uM	610	650	3PGA	pOR1OR2-MGapt-deGFP	5	5	0	6	45	1	DAJ_MK_MY	0.33	4.8	0	0	200	MGaptamer150610650
MGaptamer	150	11346	3.151666666666667	N10	0.10179775280898877	uM	610	650	3PGA	pOR1OR2-MGapt-deGFP	5	5	0	6	45	2	DAJ_MK_MY	0.33	4.8	0	0	200	MGaptamer150610650
MGaptamer	150	11346	3.151666666666667	N11	0.07334831460674157	uM	610	650	3PGA	pOR1OR2-MGapt-deGFP	5	5	0	6	45	3	DAJ_MK_MY	0.33	4.8	0	0	200	MGaptamer150610650
MGaptamer	150	11346	3.151666666666667	N12	0.0856629213483146	uM	610	650	3PGA	pOR1OR2-MGapt-deGFP	5	5	0	8	45	1	DAJ_MK_MY	0.33	4.8	0	0	200	MGaptamer150610650
MGaptamer	150	11346	3.151666666666667	N13	0.08143820224719102	uM	610	650	3PGA	pOR1OR2-MGapt-deGFP	5	5	0	8	45	2	DAJ_MK_MY	0.33	4.8	0	0	200	MGaptamer150610650
MGaptamer	150	11346	3.151666666666667	N14	0.08782022471910113	uM	610	650	3PGA	pOR1OR2-MGapt-deGFP	5	5	0	8	45	3	DAJ_MK_MY	0.33	4.8	0	0	200	MGaptamer150610650
MGaptamer	150	11346	3.151666666666667	N15	0.10426966292134832	uM	610	650	3PGA	pOR1OR2-MGapt-deGFP	5	5	0	10	45	1	DAJ_MK_MY	0.33	4.8	0	0	200	MGaptamer150610650
MGaptamer	150	11346	3.151666666666667	N16	0.10067415730337079	uM	610	650	3PGA	pOR1OR2-MGapt-deGFP	5	5	0	10	45	2	DAJ_MK_MY	0.33	4.8	0	0	200	MGaptamer150610650
MGaptamer	150	11346	3.151666666666667	N17	0.08521348314606741	uM	610	650	3PGA	pOR1OR2-MGapt-deGFP	5	5	0	10	45	3	DAJ_MK_MY	0.33	4.8	0	0	200	MGaptamer150610650
MGaptamer	150	11346	3.151666666666667	N18	0.08912359550561798	uM	610	650	3PGA	pOR1OR2-MGapt-deGFP	5	5	0	0	0	1	DAJ_MK_MY	0.33	4.8	0	0	0	MGaptamer150610650
MGaptamer	150	11346	3.151666666666667	N19	0.07348314606741572	uM	610	650	3PGA	pOR1OR2-MGapt-deGFP	5	5	0	0	0	2	DAJ_MK_MY	0.33	4.8	0	0	0	MGaptamer150610650
MGaptamer	150	11346	3.151666666666667	N20	0.07208988764044943	uM	610	650	3PGA	pOR1OR2-MGapt-deGFP	5	5	0	0	0	3	DAJ_MK_MY	0.33	4.8	0	0	0	MGaptamer150610650
MGaptamer	150	11526	3.2016666666666667	I2	0.12067415730337079	uM	610	650	3PGA	pOR1OR2-MGapt-deGFP	5	5	0	0	0	1	DAJ_MK_MY	0.33	4.8	0	0	200	MGaptamer150610650
MGaptamer	150	11526	3.2016666666666667	I3	0.13676404494382022	uM	610	650	3PGA	pOR1OR2-MGapt-deGFP	5	5	0	0	0	2	DAJ_MK_MY	0.33	4.8	0	0	200	MGaptamer150610650
MGaptamer	150	11526	3.2016666666666667	I4	0.14417977528089887	uM	610	650	3PGA	pOR1OR2-MGapt-deGFP	5	5	0	0	0	3	DAJ_MK_MY	0.33	4.8	0	0	200	MGaptamer150610650
MGaptamer	150	11526	3.2016666666666667	I5	0.13887640449438204	uM	610	650	3PGA	pOR1OR2-MGapt-deGFP	5	5	0	2	0	1	DAJ_MK_MY	0.33	4.8	0	0	200	MGaptamer150610650
MGaptamer	150	11526	3.2016666666666667	I6	0.12750561797752807	uM	610	650	3PGA	pOR1OR2-MGapt-deGFP	5	5	0	2	0	2	DAJ_MK_MY	0.33	4.8	0	0	200	MGaptamer150610650
MGaptamer	150	11526	3.2016666666666667	I7	0.11698876404494382	uM	610	650	3PGA	pOR1OR2-MGapt-deGFP	5	5	0	2	0	3	DAJ_MK_MY	0.33	4.8	0	0	200	MGaptamer150610650
MGaptamer	150	11526	3.2016666666666667	I8	0.12907865168539326	uM	610	650	3PGA	pOR1OR2-MGapt-deGFP	5	5	0	4	0	1	DAJ_MK_MY	0.33	4.8	0	0	200	MGaptamer150610650
MGaptamer	150	11526	3.2016666666666667	I9	0.1413932584269663	uM	610	650	3PGA	pOR1OR2-MGapt-deGFP	5	5	0	4	0	2	DAJ_MK_MY	0.33	4.8	0	0	200	MGaptamer150610650
MGaptamer	150	11526	3.2016666666666667	I10	0.11667415730337079	uM	610	650	3PGA	pOR1OR2-MGapt-deGFP	5	5	0	4	0	3	DAJ_MK_MY	0.33	4.8	0	0	200	MGaptamer150610650
MGaptamer	150	11526	3.2016666666666667	I11	0.13379775280898876	uM	610	650	3PGA	pOR1OR2-MGapt-deGFP	5	5	0	6	0	1	DAJ_MK_MY	0.33	4.8	0	0	200	MGaptamer150610650
MGaptamer	150	11526	3.2016666666666667	I12	0.14103370786516853	uM	610	650	3PGA	pOR1OR2-MGapt-deGFP	5	5	0	6	0	2	DAJ_MK_MY	0.33	4.8	0	0	200	MGaptamer150610650
MGaptamer	150	11526	3.2016666666666667	I13	0.130561797752809	uM	610	650	3PGA	pOR1OR2-MGapt-deGFP	5	5	0	6	0	3	DAJ_MK_MY	0.33	4.8	0	0	200	MGaptamer150610650
MGaptamer	150	11526	3.2016666666666667	I14	0.13626966292134832	uM	610	650	3PGA	pOR1OR2-MGapt-deGFP	5	5	0	8	0	1	DAJ_MK_MY	0.33	4.8	0	0	200	MGaptamer150610650
MGaptamer	150	11526	3.2016666666666667	I15	0.12979775280898875	uM	610	650	3PGA	pOR1OR2-MGapt-deGFP	5	5	0	8	0	2	DAJ_MK_MY	0.33	4.8	0	0	200	MGaptamer150610650
MGaptamer	150	11526	3.2016666666666667	I16	0.12229213483146066	uM	610	650	3PGA	pOR1OR2-MGapt-deGFP	5	5	0	8	0	3	DAJ_MK_MY	0.33	4.8	0	0	200	MGaptamer150610650
MGaptamer	150	11526	3.2016666666666667	I17	0.14017977528089887	uM	610	650	3PGA	pOR1OR2-MGapt-deGFP	5	5	0	10	0	1	DAJ_MK_MY	0.33	4.8	0	0	200	MGaptamer150610650
MGaptamer	150	11526	3.2016666666666667	I18	0.1270112359550562	uM	610	650	3PGA	pOR1OR2-MGapt-deGFP	5	5	0	10	0	2	DAJ_MK_MY	0.33	4.8	0	0	200	MGaptamer150610650
MGaptamer	150	11526	3.2016666666666667	I19	0.12103370786516854	uM	610	650	3PGA	pOR1OR2-MGapt-deGFP	5	5	0	10	0	3	DAJ_MK_MY	0.33	4.8	0	0	200	MGaptamer150610650
MGaptamer	150	11526	3.2016666666666667	I20	0.1321797752808989	uM	610	650	3PGA	pOR1OR2-MGapt-deGFP	5	5	0	0	5	1	DAJ_MK_MY	0.33	4.8	0	0	200	MGaptamer150610650
MGaptamer	150	11526	3.2016666666666667	I21	0.10507865168539325	uM	610	650	3PGA	pOR1OR2-MGapt-deGFP	5	5	0	0	5	2	DAJ_MK_MY	0.33	4.8	0	0	200	MGaptamer150610650
MGaptamer	150	11526	3.2016666666666667	I22	0.12143820224719101	uM	610	650	3PGA	pOR1OR2-MGapt-deGFP	5	5	0	0	5	3	DAJ_MK_MY	0.33	4.8	0	0	200	MGaptamer150610650
MGaptamer	150	11526	3.2016666666666667	I23	0.14934831460674158	uM	610	650	3PGA	pOR1OR2-MGapt-deGFP	5	5	0	2	5	1	DAJ_MK_MY	0.33	4.8	0	0	200	MGaptamer150610650
MGaptamer	150	11526	3.2016666666666667	J2	0.12570786516853932	uM	610	650	3PGA	pOR1OR2-MGapt-deGFP	5	5	0	2	5	2	DAJ_MK_MY	0.33	4.8	0	0	200	MGaptamer150610650
MGaptamer	150	11526	3.2016666666666667	J3	0.130561797752809	uM	610	650	3PGA	pOR1OR2-MGapt-deGFP	5	5	0	2	5	3	DAJ_MK_MY	0.33	4.8	0	0	200	MGaptamer150610650
MGaptamer	150	11526	3.2016666666666667	J4	0.15730337078651685	uM	610	650	3PGA	pOR1OR2-MGapt-deGFP	5	5	0	4	5	1	DAJ_MK_MY	0.33	4.8	0	0	200	MGaptamer150610650
MGaptamer	150	11526	3.2016666666666667	J5	0.13092134831460672	uM	610	650	3PGA	pOR1OR2-MGapt-deGFP	5	5	0	4	5	2	DAJ_MK_MY	0.33	4.8	0	0	200	MGaptamer150610650
MGaptamer	150	11526	3.2016666666666667	J6	0.1268314606741573	uM	610	650	3PGA	pOR1OR2-MGapt-deGFP	5	5	0	4	5	3	DAJ_MK_MY	0.33	4.8	0	0	200	MGaptamer150610650
MGaptamer	150	11526	3.2016666666666667	J7	0.1426067415730337	uM	610	650	3PGA	pOR1OR2-MGapt-deGFP	5	5	0	6	5	1	DAJ_MK_MY	0.33	4.8	0	0	200	MGaptamer150610650
MGaptamer	150	11526	3.2016666666666667	J8	0.128	uM	610	650	3PGA	pOR1OR2-MGapt-deGFP	5	5	0	6	5	2	DAJ_MK_MY	0.33	4.8	0	0	200	MGaptamer150610650
MGaptamer	150	11526	3.2016666666666667	J9	0.1470112359550562	uM	610	650	3PGA	pOR1OR2-MGapt-deGFP	5	5	0	6	5	3	DAJ_MK_MY	0.33	4.8	0	0	200	MGaptamer150610650
MGaptamer	150	11526	3.2016666666666667	J10	0.13689887640449439	uM	610	650	3PGA	pOR1OR2-MGapt-deGFP	5	5	0	8	5	1	DAJ_MK_MY	0.33	4.8	0	0	200	MGaptamer150610650
MGaptamer	150	11526	3.2016666666666667	J11	0.153438202247191	uM	610	650	3PGA	pOR1OR2-MGapt-deGFP	5	5	0	8	5	2	DAJ_MK_MY	0.33	4.8	0	0	200	MGaptamer150610650
MGaptamer	150	11526	3.2016666666666667	J12	0.13546067415730337	uM	610	650	3PGA	pOR1OR2-MGapt-deGFP	5	5	0	8	5	3	DAJ_MK_MY	0.33	4.8	0	0	200	MGaptamer150610650
MGaptamer	150	11526	3.2016666666666667	J13	0.12817977528089888	uM	610	650	3PGA	pOR1OR2-MGapt-deGFP	5	5	0	10	5	1	DAJ_MK_MY	0.33	4.8	0	0	200	MGaptamer150610650
MGaptamer	150	11526	3.2016666666666667	J14	0.13348314606741574	uM	610	650	3PGA	pOR1OR2-MGapt-deGFP	5	5	0	10	5	2	DAJ_MK_MY	0.33	4.8	0	0	200	MGaptamer150610650
MGaptamer	150	11526	3.2016666666666667	J15	0.1338426966292135	uM	610	650	3PGA	pOR1OR2-MGapt-deGFP	5	5	0	10	5	3	DAJ_MK_MY	0.33	4.8	0	0	200	MGaptamer150610650
MGaptamer	150	11526	3.2016666666666667	J16	0.10768539325842696	uM	610	650	3PGA	pOR1OR2-MGapt-deGFP	5	5	0	0	10	1	DAJ_MK_MY	0.33	4.8	0	0	200	MGaptamer150610650
MGaptamer	150	11526	3.2016666666666667	J17	0.12453932584269663	uM	610	650	3PGA	pOR1OR2-MGapt-deGFP	5	5	0	0	10	2	DAJ_MK_MY	0.33	4.8	0	0	200	MGaptamer150610650
MGaptamer	150	11526	3.2016666666666667	J18	0.13159550561797753	uM	610	650	3PGA	pOR1OR2-MGapt-deGFP	5	5	0	0	10	3	DAJ_MK_MY	0.33	4.8	0	0	200	MGaptamer150610650
MGaptamer	150	11526	3.2016666666666667	J19	0.11842696629213482	uM	610	650	3PGA	pOR1OR2-MGapt-deGFP	5	5	0	2	10	1	DAJ_MK_MY	0.33	4.8	0	0	200	MGaptamer150610650
MGaptamer	150	11526	3.2016666666666667	J20	0.14431460674157304	uM	610	650	3PGA	pOR1OR2-MGapt-deGFP	5	5	0	2	10	2	DAJ_MK_MY	0.33	4.8	0	0	200	MGaptamer150610650
MGaptamer	150	11526	3.2016666666666667	J21	0.11375280898876405	uM	610	650	3PGA	pOR1OR2-MGapt-deGFP	5	5	0	2	10	3	DAJ_MK_MY	0.33	4.8	0	0	200	MGaptamer150610650
MGaptamer	150	11526	3.2016666666666667	J22	0.14674157303370788	uM	610	650	3PGA	pOR1OR2-MGapt-deGFP	5	5	0	4	10	1	DAJ_MK_MY	0.33	4.8	0	0	200	MGaptamer150610650
MGaptamer	150	11526	3.2016666666666667	J23	0.13330337078651686	uM	610	650	3PGA	pOR1OR2-MGapt-deGFP	5	5	0	4	10	2	DAJ_MK_MY	0.33	4.8	0	0	200	MGaptamer150610650
MGaptamer	150	11526	3.2016666666666667	K2	0.1631011235955056	uM	610	650	3PGA	pOR1OR2-MGapt-deGFP	5	5	0	4	10	3	DAJ_MK_MY	0.33	4.8	0	0	200	MGaptamer150610650
MGaptamer	150	11526	3.2016666666666667	K3	0.13676404494382022	uM	610	650	3PGA	pOR1OR2-MGapt-deGFP	5	5	0	6	10	1	DAJ_MK_MY	0.33	4.8	0	0	200	MGaptamer150610650
MGaptamer	150	11526	3.2016666666666667	K4	0.13797752808988764	uM	610	650	3PGA	pOR1OR2-MGapt-deGFP	5	5	0	6	10	2	DAJ_MK_MY	0.33	4.8	0	0	200	MGaptamer150610650
MGaptamer	150	11526	3.2016666666666667	K5	0.12233707865168539	uM	610	650	3PGA	pOR1OR2-MGapt-deGFP	5	5	0	6	10	3	DAJ_MK_MY	0.33	4.8	0	0	200	MGaptamer150610650
MGaptamer	150	11526	3.2016666666666667	K6	0.1527191011235955	uM	610	650	3PGA	pOR1OR2-MGapt-deGFP	5	5	0	8	10	1	DAJ_MK_MY	0.33	4.8	0	0	200	MGaptamer150610650
MGaptamer	150	11526	3.2016666666666667	K7	0.14130337078651684	uM	610	650	3PGA	pOR1OR2-MGapt-deGFP	5	5	0	8	10	2	DAJ_MK_MY	0.33	4.8	0	0	200	MGaptamer150610650
MGaptamer	150	11526	3.2016666666666667	K8	0.1487191011235955	uM	610	650	3PGA	pOR1OR2-MGapt-deGFP	5	5	0	8	10	3	DAJ_MK_MY	0.33	4.8	0	0	200	MGaptamer150610650
MGaptamer	150	11526	3.2016666666666667	K9	0.14575280898876403	uM	610	650	3PGA	pOR1OR2-MGapt-deGFP	5	5	0	10	10	1	DAJ_MK_MY	0.33	4.8	0	0	200	MGaptamer150610650
MGaptamer	150	11526	3.2016666666666667	K10	0.17635955056179775	uM	610	650	3PGA	pOR1OR2-MGapt-deGFP	5	5	0	10	10	2	DAJ_MK_MY	0.33	4.8	0	0	200	MGaptamer150610650
MGaptamer	150	11526	3.2016666666666667	K11	0.15114606741573033	uM	610	650	3PGA	pOR1OR2-MGapt-deGFP	5	5	0	10	10	3	DAJ_MK_MY	0.33	4.8	0	0	200	MGaptamer150610650
MGaptamer	150	11526	3.2016666666666667	K12	0.14930337078651684	uM	610	650	3PGA	pOR1OR2-MGapt-deGFP	5	5	0	0	15	1	DAJ_MK_MY	0.33	4.8	0	0	200	MGaptamer150610650
MGaptamer	150	11526	3.2016666666666667	K13	0.12143820224719101	uM	610	650	3PGA	pOR1OR2-MGapt-deGFP	5	5	0	0	15	2	DAJ_MK_MY	0.33	4.8	0	0	200	MGaptamer150610650
MGaptamer	150	11526	3.2016666666666667	K14	0.1499325842696629	uM	610	650	3PGA	pOR1OR2-MGapt-deGFP	5	5	0	0	15	3	DAJ_MK_MY	0.33	4.8	0	0	200	MGaptamer150610650
MGaptamer	150	11526	3.2016666666666667	K15	0.128	uM	610	650	3PGA	pOR1OR2-MGapt-deGFP	5	5	0	2	15	1	DAJ_MK_MY	0.33	4.8	0	0	200	MGaptamer150610650
MGaptamer	150	11526	3.2016666666666667	K16	0.1607191011235955	uM	610	650	3PGA	pOR1OR2-MGapt-deGFP	5	5	0	2	15	2	DAJ_MK_MY	0.33	4.8	0	0	200	MGaptamer150610650
MGaptamer	150	11526	3.2016666666666667	K17	0.11815730337078652	uM	610	650	3PGA	pOR1OR2-MGapt-deGFP	5	5	0	2	15	3	DAJ_MK_MY	0.33	4.8	0	0	200	MGaptamer150610650
MGaptamer	150	11526	3.2016666666666667	K18	0.13375280898876404	uM	610	650	3PGA	pOR1OR2-MGapt-deGFP	5	5	0	4	15	1	DAJ_MK_MY	0.33	4.8	0	0	200	MGaptamer150610650
MGaptamer	150	11526	3.2016666666666667	K19	0.1533932584269663	uM	610	650	3PGA	pOR1OR2-MGapt-deGFP	5	5	0	4	15	2	DAJ_MK_MY	0.33	4.8	0	0	200	MGaptamer150610650
MGaptamer	150	11526	3.2016666666666667	K20	0.13042696629213485	uM	610	650	3PGA	pOR1OR2-MGapt-deGFP	5	5	0	4	15	3	DAJ_MK_MY	0.33	4.8	0	0	200	MGaptamer150610650
MGaptamer	150	11526	3.2016666666666667	K21	0.14862921348314606	uM	610	650	3PGA	pOR1OR2-MGapt-deGFP	5	5	0	6	15	1	DAJ_MK_MY	0.33	4.8	0	0	200	MGaptamer150610650
MGaptamer	150	11526	3.2016666666666667	K22	0.1591011235955056	uM	610	650	3PGA	pOR1OR2-MGapt-deGFP	5	5	0	6	15	2	DAJ_MK_MY	0.33	4.8	0	0	200	MGaptamer150610650
MGaptamer	150	11526	3.2016666666666667	K23	0.1253932584269663	uM	610	650	3PGA	pOR1OR2-MGapt-deGFP	5	5	0	6	15	3	DAJ_MK_MY	0.33	4.8	0	0	200	MGaptamer150610650
MGaptamer	150	11526	3.2016666666666667	L2	0.16080898876404495	uM	610	650	3PGA	pOR1OR2-MGapt-deGFP	5	5	0	8	15	1	DAJ_MK_MY	0.33	4.8	0	0	200	MGaptamer150610650
MGaptamer	150	11526	3.2016666666666667	L3	0.16040449438202248	uM	610	650	3PGA	pOR1OR2-MGapt-deGFP	5	5	0	8	15	2	DAJ_MK_MY	0.33	4.8	0	0	200	MGaptamer150610650
MGaptamer	150	11526	3.2016666666666667	L4	0.15078651685393257	uM	610	650	3PGA	pOR1OR2-MGapt-deGFP	5	5	0	8	15	3	DAJ_MK_MY	0.33	4.8	0	0	200	MGaptamer150610650
MGaptamer	150	11526	3.2016666666666667	L5	0.148	uM	610	650	3PGA	pOR1OR2-MGapt-deGFP	5	5	0	10	15	1	DAJ_MK_MY	0.33	4.8	0	0	200	MGaptamer150610650
MGaptamer	150	11526	3.2016666666666667	L6	0.16265168539325842	uM	610	650	3PGA	pOR1OR2-MGapt-deGFP	5	5	0	10	15	2	DAJ_MK_MY	0.33	4.8	0	0	200	MGaptamer150610650
MGaptamer	150	11526	3.2016666666666667	L7	0.13020224719101123	uM	610	650	3PGA	pOR1OR2-MGapt-deGFP	5	5	0	10	15	3	DAJ_MK_MY	0.33	4.8	0	0	200	MGaptamer150610650
MGaptamer	150	11526	3.2016666666666667	L8	0.13635955056179777	uM	610	650	3PGA	pOR1OR2-MGapt-deGFP	5	5	0	0	20	1	DAJ_MK_MY	0.33	4.8	0	0	200	MGaptamer150610650
MGaptamer	150	11526	3.2016666666666667	L9	0.13752808988764045	uM	610	650	3PGA	pOR1OR2-MGapt-deGFP	5	5	0	0	20	2	DAJ_MK_MY	0.33	4.8	0	0	200	MGaptamer150610650
MGaptamer	150	11526	3.2016666666666667	L10	0.12849438202247193	uM	610	650	3PGA	pOR1OR2-MGapt-deGFP	5	5	0	0	20	3	DAJ_MK_MY	0.33	4.8	0	0	200	MGaptamer150610650
MGaptamer	150	11526	3.2016666666666667	L11	0.15069662921348315	uM	610	650	3PGA	pOR1OR2-MGapt-deGFP	5	5	0	2	20	1	DAJ_MK_MY	0.33	4.8	0	0	200	MGaptamer150610650
MGaptamer	150	11526	3.2016666666666667	L12	0.14125842696629215	uM	610	650	3PGA	pOR1OR2-MGapt-deGFP	5	5	0	2	20	2	DAJ_MK_MY	0.33	4.8	0	0	200	MGaptamer150610650
MGaptamer	150	11526	3.2016666666666667	L13	0.13087640449438204	uM	610	650	3PGA	pOR1OR2-MGapt-deGFP	5	5	0	2	20	3	DAJ_MK_MY	0.33	4.8	0	0	200	MGaptamer150610650
MGaptamer	150	11526	3.2016666666666667	L14	0.13469662921348316	uM	610	650	3PGA	pOR1OR2-MGapt-deGFP	5	5	0	4	20	1	DAJ_MK_MY	0.33	4.8	0	0	200	MGaptamer150610650
MGaptamer	150	11526	3.2016666666666667	L15	0.10979775280898876	uM	610	650	3PGA	pOR1OR2-MGapt-deGFP	5	5	0	4	20	2	DAJ_MK_MY	0.33	4.8	0	0	200	MGaptamer150610650
MGaptamer	150	11526	3.2016666666666667	L16	0.14620224719101121	uM	610	650	3PGA	pOR1OR2-MGapt-deGFP	5	5	0	4	20	3	DAJ_MK_MY	0.33	4.8	0	0	200	MGaptamer150610650
MGaptamer	150	11526	3.2016666666666667	L17	0.152	uM	610	650	3PGA	pOR1OR2-MGapt-deGFP	5	5	0	6	20	1	DAJ_MK_MY	0.33	4.8	0	0	200	MGaptamer150610650
MGaptamer	150	11526	3.2016666666666667	L18	0.13451685393258428	uM	610	650	3PGA	pOR1OR2-MGapt-deGFP	5	5	0	6	20	2	DAJ_MK_MY	0.33	4.8	0	0	200	MGaptamer150610650
MGaptamer	150	11526	3.2016666666666667	L19	0.12862921348314607	uM	610	650	3PGA	pOR1OR2-MGapt-deGFP	5	5	0	6	20	3	DAJ_MK_MY	0.33	4.8	0	0	200	MGaptamer150610650
MGaptamer	150	11526	3.2016666666666667	L20	0.15289887640449437	uM	610	650	3PGA	pOR1OR2-MGapt-deGFP	5	5	0	8	20	1	DAJ_MK_MY	0.33	4.8	0	0	200	MGaptamer150610650
MGaptamer	150	11526	3.2016666666666667	L21	0.13730337078651683	uM	610	650	3PGA	pOR1OR2-MGapt-deGFP	5	5	0	8	20	2	DAJ_MK_MY	0.33	4.8	0	0	200	MGaptamer150610650
MGaptamer	150	11526	3.2016666666666667	L22	0.14530337078651684	uM	610	650	3PGA	pOR1OR2-MGapt-deGFP	5	5	0	8	20	3	DAJ_MK_MY	0.33	4.8	0	0	200	MGaptamer150610650
MGaptamer	150	11526	3.2016666666666667	L23	0.14903370786516854	uM	610	650	3PGA	pOR1OR2-MGapt-deGFP	5	5	0	10	20	1	DAJ_MK_MY	0.33	4.8	0	0	200	MGaptamer150610650
MGaptamer	150	11526	3.2016666666666667	M2	0.15370786516853932	uM	610	650	3PGA	pOR1OR2-MGapt-deGFP	5	5	0	10	20	2	DAJ_MK_MY	0.33	4.8	0	0	200	MGaptamer150610650
MGaptamer	150	11526	3.2016666666666667	M3	0.1517752808988764	uM	610	650	3PGA	pOR1OR2-MGapt-deGFP	5	5	0	10	20	3	DAJ_MK_MY	0.33	4.8	0	0	200	MGaptamer150610650
MGaptamer	150	11526	3.2016666666666667	M4	0.13150561797752808	uM	610	650	3PGA	pOR1OR2-MGapt-deGFP	5	5	0	0	30	1	DAJ_MK_MY	0.33	4.8	0	0	200	MGaptamer150610650
MGaptamer	150	11526	3.2016666666666667	M5	0.14638202247191012	uM	610	650	3PGA	pOR1OR2-MGapt-deGFP	5	5	0	0	30	2	DAJ_MK_MY	0.33	4.8	0	0	200	MGaptamer150610650
MGaptamer	150	11526	3.2016666666666667	M6	0.12449438202247191	uM	610	650	3PGA	pOR1OR2-MGapt-deGFP	5	5	0	0	30	3	DAJ_MK_MY	0.33	4.8	0	0	200	MGaptamer150610650
MGaptamer	150	11526	3.2016666666666667	M7	0.09375280898876405	uM	610	650	3PGA	pOR1OR2-MGapt-deGFP	5	5	0	2	30	1	DAJ_MK_MY	0.33	4.8	0	0	200	MGaptamer150610650
MGaptamer	150	11526	3.2016666666666667	M8	0.1253932584269663	uM	610	650	3PGA	pOR1OR2-MGapt-deGFP	5	5	0	2	30	2	DAJ_MK_MY	0.33	4.8	0	0	200	MGaptamer150610650
MGaptamer	150	11526	3.2016666666666667	M9	0.10480898876404494	uM	610	650	3PGA	pOR1OR2-MGapt-deGFP	5	5	0	2	30	3	DAJ_MK_MY	0.33	4.8	0	0	200	MGaptamer150610650
MGaptamer	150	11526	3.2016666666666667	M10	0.12557303370786516	uM	610	650	3PGA	pOR1OR2-MGapt-deGFP	5	5	0	4	30	1	DAJ_MK_MY	0.33	4.8	0	0	200	MGaptamer150610650
MGaptamer	150	11526	3.2016666666666667	M11	0.15087640449438203	uM	610	650	3PGA	pOR1OR2-MGapt-deGFP	5	5	0	4	30	2	DAJ_MK_MY	0.33	4.8	0	0	200	MGaptamer150610650
MGaptamer	150	11526	3.2016666666666667	M12	0.1221123595505618	uM	610	650	3PGA	pOR1OR2-MGapt-deGFP	5	5	0	4	30	3	DAJ_MK_MY	0.33	4.8	0	0	200	MGaptamer150610650
MGaptamer	150	11526	3.2016666666666667	M13	0.10862921348314607	uM	610	650	3PGA	pOR1OR2-MGapt-deGFP	5	5	0	6	30	1	DAJ_MK_MY	0.33	4.8	0	0	200	MGaptamer150610650
MGaptamer	150	11526	3.2016666666666667	M14	0.13303370786516855	uM	610	650	3PGA	pOR1OR2-MGapt-deGFP	5	5	0	6	30	2	DAJ_MK_MY	0.33	4.8	0	0	200	MGaptamer150610650
MGaptamer	150	11526	3.2016666666666667	M15	0.11865168539325843	uM	610	650	3PGA	pOR1OR2-MGapt-deGFP	5	5	0	6	30	3	DAJ_MK_MY	0.33	4.8	0	0	200	MGaptamer150610650
MGaptamer	150	11526	3.2016666666666667	M16	0.1178876404494382	uM	610	650	3PGA	pOR1OR2-MGapt-deGFP	5	5	0	8	30	1	DAJ_MK_MY	0.33	4.8	0	0	200	MGaptamer150610650
MGaptamer	150	11526	3.2016666666666667	M17	0.11217977528089888	uM	610	650	3PGA	pOR1OR2-MGapt-deGFP	5	5	0	8	30	2	DAJ_MK_MY	0.33	4.8	0	0	200	MGaptamer150610650
MGaptamer	150	11526	3.2016666666666667	M18	0.11842696629213482	uM	610	650	3PGA	pOR1OR2-MGapt-deGFP	5	5	0	8	30	3	DAJ_MK_MY	0.33	4.8	0	0	200	MGaptamer150610650
MGaptamer	150	11526	3.2016666666666667	M19	0.13065168539325842	uM	610	650	3PGA	pOR1OR2-MGapt-deGFP	5	5	0	10	30	1	DAJ_MK_MY	0.33	4.8	0	0	200	MGaptamer150610650
MGaptamer	150	11526	3.2016666666666667	M20	0.136	uM	610	650	3PGA	pOR1OR2-MGapt-deGFP	5	5	0	10	30	2	DAJ_MK_MY	0.33	4.8	0	0	200	MGaptamer150610650
MGaptamer	150	11526	3.2016666666666667	M21	0.14332584269662924	uM	610	650	3PGA	pOR1OR2-MGapt-deGFP	5	5	0	10	30	3	DAJ_MK_MY	0.33	4.8	0	0	200	MGaptamer150610650
MGaptamer	150	11526	3.2016666666666667	M22	0.10930337078651686	uM	610	650	3PGA	pOR1OR2-MGapt-deGFP	5	5	0	0	45	1	DAJ_MK_MY	0.33	4.8	0	0	200	MGaptamer150610650
MGaptamer	150	11526	3.2016666666666667	M23	0.10719101123595505	uM	610	650	3PGA	pOR1OR2-MGapt-deGFP	5	5	0	0	45	2	DAJ_MK_MY	0.33	4.8	0	0	200	MGaptamer150610650
MGaptamer	150	11526	3.2016666666666667	N2	0.09919101123595506	uM	610	650	3PGA	pOR1OR2-MGapt-deGFP	5	5	0	0	45	3	DAJ_MK_MY	0.33	4.8	0	0	200	MGaptamer150610650
MGaptamer	150	11526	3.2016666666666667	N3	0.09217977528089888	uM	610	650	3PGA	pOR1OR2-MGapt-deGFP	5	5	0	2	45	1	DAJ_MK_MY	0.33	4.8	0	0	200	MGaptamer150610650
MGaptamer	150	11526	3.2016666666666667	N4	0.10247191011235954	uM	610	650	3PGA	pOR1OR2-MGapt-deGFP	5	5	0	2	45	2	DAJ_MK_MY	0.33	4.8	0	0	200	MGaptamer150610650
MGaptamer	150	11526	3.2016666666666667	N5	0.10719101123595505	uM	610	650	3PGA	pOR1OR2-MGapt-deGFP	5	5	0	2	45	3	DAJ_MK_MY	0.33	4.8	0	0	200	MGaptamer150610650
MGaptamer	150	11526	3.2016666666666667	N6	0.1115505617977528	uM	610	650	3PGA	pOR1OR2-MGapt-deGFP	5	5	0	4	45	1	DAJ_MK_MY	0.33	4.8	0	0	200	MGaptamer150610650
MGaptamer	150	11526	3.2016666666666667	N7	0.08948314606741573	uM	610	650	3PGA	pOR1OR2-MGapt-deGFP	5	5	0	4	45	2	DAJ_MK_MY	0.33	4.8	0	0	200	MGaptamer150610650
MGaptamer	150	11526	3.2016666666666667	N8	0.08741573033707865	uM	610	650	3PGA	pOR1OR2-MGapt-deGFP	5	5	0	4	45	3	DAJ_MK_MY	0.33	4.8	0	0	200	MGaptamer150610650
MGaptamer	150	11526	3.2016666666666667	N9	0.07698876404494383	uM	610	650	3PGA	pOR1OR2-MGapt-deGFP	5	5	0	6	45	1	DAJ_MK_MY	0.33	4.8	0	0	200	MGaptamer150610650
MGaptamer	150	11526	3.2016666666666667	N10	0.08386516853932584	uM	610	650	3PGA	pOR1OR2-MGapt-deGFP	5	5	0	6	45	2	DAJ_MK_MY	0.33	4.8	0	0	200	MGaptamer150610650
MGaptamer	150	11526	3.2016666666666667	N11	0.08525842696629213	uM	610	650	3PGA	pOR1OR2-MGapt-deGFP	5	5	0	6	45	3	DAJ_MK_MY	0.33	4.8	0	0	200	MGaptamer150610650
MGaptamer	150	11526	3.2016666666666667	N12	0.10251685393258428	uM	610	650	3PGA	pOR1OR2-MGapt-deGFP	5	5	0	8	45	1	DAJ_MK_MY	0.33	4.8	0	0	200	MGaptamer150610650
MGaptamer	150	11526	3.2016666666666667	N13	0.09101123595505618	uM	610	650	3PGA	pOR1OR2-MGapt-deGFP	5	5	0	8	45	2	DAJ_MK_MY	0.33	4.8	0	0	200	MGaptamer150610650
MGaptamer	150	11526	3.2016666666666667	N14	0.09586516853932583	uM	610	650	3PGA	pOR1OR2-MGapt-deGFP	5	5	0	8	45	3	DAJ_MK_MY	0.33	4.8	0	0	200	MGaptamer150610650
MGaptamer	150	11526	3.2016666666666667	N15	0.0811685393258427	uM	610	650	3PGA	pOR1OR2-MGapt-deGFP	5	5	0	10	45	1	DAJ_MK_MY	0.33	4.8	0	0	200	MGaptamer150610650
MGaptamer	150	11526	3.2016666666666667	N16	0.09119101123595505	uM	610	650	3PGA	pOR1OR2-MGapt-deGFP	5	5	0	10	45	2	DAJ_MK_MY	0.33	4.8	0	0	200	MGaptamer150610650
MGaptamer	150	11526	3.2016666666666667	N17	0.09258426966292135	uM	610	650	3PGA	pOR1OR2-MGapt-deGFP	5	5	0	10	45	3	DAJ_MK_MY	0.33	4.8	0	0	200	MGaptamer150610650
MGaptamer	150	11526	3.2016666666666667	N18	0.07824719101123595	uM	610	650	3PGA	pOR1OR2-MGapt-deGFP	5	5	0	0	0	1	DAJ_MK_MY	0.33	4.8	0	0	0	MGaptamer150610650
MGaptamer	150	11526	3.2016666666666667	N19	0.06278651685393258	uM	610	650	3PGA	pOR1OR2-MGapt-deGFP	5	5	0	0	0	2	DAJ_MK_MY	0.33	4.8	0	0	0	MGaptamer150610650
MGaptamer	150	11526	3.2016666666666667	N20	0.07676404494382022	uM	610	650	3PGA	pOR1OR2-MGapt-deGFP	5	5	0	0	0	3	DAJ_MK_MY	0.33	4.8	0	0	0	MGaptamer150610650
MGaptamer	150	11706	3.2516666666666665	I2	0.13901123595505618	uM	610	650	3PGA	pOR1OR2-MGapt-deGFP	5	5	0	0	0	1	DAJ_MK_MY	0.33	4.8	0	0	200	MGaptamer150610650
MGaptamer	150	11706	3.2516666666666665	I3	0.13280898876404496	uM	610	650	3PGA	pOR1OR2-MGapt-deGFP	5	5	0	0	0	2	DAJ_MK_MY	0.33	4.8	0	0	200	MGaptamer150610650
MGaptamer	150	11706	3.2516666666666665	I4	0.14359550561797754	uM	610	650	3PGA	pOR1OR2-MGapt-deGFP	5	5	0	0	0	3	DAJ_MK_MY	0.33	4.8	0	0	200	MGaptamer150610650
MGaptamer	150	11706	3.2516666666666665	I5	0.13523595505617977	uM	610	650	3PGA	pOR1OR2-MGapt-deGFP	5	5	0	2	0	1	DAJ_MK_MY	0.33	4.8	0	0	200	MGaptamer150610650
MGaptamer	150	11706	3.2516666666666665	I6	0.17406741573033707	uM	610	650	3PGA	pOR1OR2-MGapt-deGFP	5	5	0	2	0	2	DAJ_MK_MY	0.33	4.8	0	0	200	MGaptamer150610650
MGaptamer	150	11706	3.2516666666666665	I7	0.13303370786516855	uM	610	650	3PGA	pOR1OR2-MGapt-deGFP	5	5	0	2	0	3	DAJ_MK_MY	0.33	4.8	0	0	200	MGaptamer150610650
MGaptamer	150	11706	3.2516666666666665	I8	0.113438202247191	uM	610	650	3PGA	pOR1OR2-MGapt-deGFP	5	5	0	4	0	1	DAJ_MK_MY	0.33	4.8	0	0	200	MGaptamer150610650
MGaptamer	150	11706	3.2516666666666665	I9	0.1270561797752809	uM	610	650	3PGA	pOR1OR2-MGapt-deGFP	5	5	0	4	0	2	DAJ_MK_MY	0.33	4.8	0	0	200	MGaptamer150610650
MGaptamer	150	11706	3.2516666666666665	I10	0.11734831460674158	uM	610	650	3PGA	pOR1OR2-MGapt-deGFP	5	5	0	4	0	3	DAJ_MK_MY	0.33	4.8	0	0	200	MGaptamer150610650
MGaptamer	150	11706	3.2516666666666665	I11	0.1366741573033708	uM	610	650	3PGA	pOR1OR2-MGapt-deGFP	5	5	0	6	0	1	DAJ_MK_MY	0.33	4.8	0	0	200	MGaptamer150610650
MGaptamer	150	11706	3.2516666666666665	I12	0.14813483146067416	uM	610	650	3PGA	pOR1OR2-MGapt-deGFP	5	5	0	6	0	2	DAJ_MK_MY	0.33	4.8	0	0	200	MGaptamer150610650
MGaptamer	150	11706	3.2516666666666665	I13	0.11253932584269663	uM	610	650	3PGA	pOR1OR2-MGapt-deGFP	5	5	0	6	0	3	DAJ_MK_MY	0.33	4.8	0	0	200	MGaptamer150610650
MGaptamer	150	11706	3.2516666666666665	I14	0.13128089887640448	uM	610	650	3PGA	pOR1OR2-MGapt-deGFP	5	5	0	8	0	1	DAJ_MK_MY	0.33	4.8	0	0	200	MGaptamer150610650
MGaptamer	150	11706	3.2516666666666665	I15	0.1146067415730337	uM	610	650	3PGA	pOR1OR2-MGapt-deGFP	5	5	0	8	0	2	DAJ_MK_MY	0.33	4.8	0	0	200	MGaptamer150610650
MGaptamer	150	11706	3.2516666666666665	I16	0.13069662921348316	uM	610	650	3PGA	pOR1OR2-MGapt-deGFP	5	5	0	8	0	3	DAJ_MK_MY	0.33	4.8	0	0	200	MGaptamer150610650
MGaptamer	150	11706	3.2516666666666665	I17	0.15730337078651685	uM	610	650	3PGA	pOR1OR2-MGapt-deGFP	5	5	0	10	0	1	DAJ_MK_MY	0.33	4.8	0	0	200	MGaptamer150610650
MGaptamer	150	11706	3.2516666666666665	I18	0.1576629213483146	uM	610	650	3PGA	pOR1OR2-MGapt-deGFP	5	5	0	10	0	2	DAJ_MK_MY	0.33	4.8	0	0	200	MGaptamer150610650
MGaptamer	150	11706	3.2516666666666665	I19	0.11069662921348315	uM	610	650	3PGA	pOR1OR2-MGapt-deGFP	5	5	0	10	0	3	DAJ_MK_MY	0.33	4.8	0	0	200	MGaptamer150610650
MGaptamer	150	11706	3.2516666666666665	I20	0.13465168539325842	uM	610	650	3PGA	pOR1OR2-MGapt-deGFP	5	5	0	0	5	1	DAJ_MK_MY	0.33	4.8	0	0	200	MGaptamer150610650
MGaptamer	150	11706	3.2516666666666665	I21	0.12579775280898878	uM	610	650	3PGA	pOR1OR2-MGapt-deGFP	5	5	0	0	5	2	DAJ_MK_MY	0.33	4.8	0	0	200	MGaptamer150610650
MGaptamer	150	11706	3.2516666666666665	I22	0.13689887640449439	uM	610	650	3PGA	pOR1OR2-MGapt-deGFP	5	5	0	0	5	3	DAJ_MK_MY	0.33	4.8	0	0	200	MGaptamer150610650
MGaptamer	150	11706	3.2516666666666665	I23	0.15487640449438203	uM	610	650	3PGA	pOR1OR2-MGapt-deGFP	5	5	0	2	5	1	DAJ_MK_MY	0.33	4.8	0	0	200	MGaptamer150610650
MGaptamer	150	11706	3.2516666666666665	J2	0.13141573033707865	uM	610	650	3PGA	pOR1OR2-MGapt-deGFP	5	5	0	2	5	2	DAJ_MK_MY	0.33	4.8	0	0	200	MGaptamer150610650
MGaptamer	150	11706	3.2516666666666665	J3	0.14898876404494382	uM	610	650	3PGA	pOR1OR2-MGapt-deGFP	5	5	0	2	5	3	DAJ_MK_MY	0.33	4.8	0	0	200	MGaptamer150610650
MGaptamer	150	11706	3.2516666666666665	J4	0.15074157303370786	uM	610	650	3PGA	pOR1OR2-MGapt-deGFP	5	5	0	4	5	1	DAJ_MK_MY	0.33	4.8	0	0	200	MGaptamer150610650
MGaptamer	150	11706	3.2516666666666665	J5	0.15460674157303372	uM	610	650	3PGA	pOR1OR2-MGapt-deGFP	5	5	0	4	5	2	DAJ_MK_MY	0.33	4.8	0	0	200	MGaptamer150610650
MGaptamer	150	11706	3.2516666666666665	J6	0.14777528089887643	uM	610	650	3PGA	pOR1OR2-MGapt-deGFP	5	5	0	4	5	3	DAJ_MK_MY	0.33	4.8	0	0	200	MGaptamer150610650
MGaptamer	150	11706	3.2516666666666665	J7	0.13042696629213485	uM	610	650	3PGA	pOR1OR2-MGapt-deGFP	5	5	0	6	5	1	DAJ_MK_MY	0.33	4.8	0	0	200	MGaptamer150610650
MGaptamer	150	11706	3.2516666666666665	J8	0.15325842696629213	uM	610	650	3PGA	pOR1OR2-MGapt-deGFP	5	5	0	6	5	2	DAJ_MK_MY	0.33	4.8	0	0	200	MGaptamer150610650
MGaptamer	150	11706	3.2516666666666665	J9	0.1607640449438202	uM	610	650	3PGA	pOR1OR2-MGapt-deGFP	5	5	0	6	5	3	DAJ_MK_MY	0.33	4.8	0	0	200	MGaptamer150610650
MGaptamer	150	11706	3.2516666666666665	J10	0.12930337078651685	uM	610	650	3PGA	pOR1OR2-MGapt-deGFP	5	5	0	8	5	1	DAJ_MK_MY	0.33	4.8	0	0	200	MGaptamer150610650
MGaptamer	150	11706	3.2516666666666665	J11	0.14984269662921348	uM	610	650	3PGA	pOR1OR2-MGapt-deGFP	5	5	0	8	5	2	DAJ_MK_MY	0.33	4.8	0	0	200	MGaptamer150610650
MGaptamer	150	11706	3.2516666666666665	J12	0.14125842696629215	uM	610	650	3PGA	pOR1OR2-MGapt-deGFP	5	5	0	8	5	3	DAJ_MK_MY	0.33	4.8	0	0	200	MGaptamer150610650
MGaptamer	150	11706	3.2516666666666665	J13	0.12197752808988764	uM	610	650	3PGA	pOR1OR2-MGapt-deGFP	5	5	0	10	5	1	DAJ_MK_MY	0.33	4.8	0	0	200	MGaptamer150610650
MGaptamer	150	11706	3.2516666666666665	J14	0.1351011235955056	uM	610	650	3PGA	pOR1OR2-MGapt-deGFP	5	5	0	10	5	2	DAJ_MK_MY	0.33	4.8	0	0	200	MGaptamer150610650
MGaptamer	150	11706	3.2516666666666665	J15	0.12035955056179774	uM	610	650	3PGA	pOR1OR2-MGapt-deGFP	5	5	0	10	5	3	DAJ_MK_MY	0.33	4.8	0	0	200	MGaptamer150610650
MGaptamer	150	11706	3.2516666666666665	J16	0.11946067415730337	uM	610	650	3PGA	pOR1OR2-MGapt-deGFP	5	5	0	0	10	1	DAJ_MK_MY	0.33	4.8	0	0	200	MGaptamer150610650
MGaptamer	150	11706	3.2516666666666665	J17	0.1431011235955056	uM	610	650	3PGA	pOR1OR2-MGapt-deGFP	5	5	0	0	10	2	DAJ_MK_MY	0.33	4.8	0	0	200	MGaptamer150610650
MGaptamer	150	11706	3.2516666666666665	J18	0.1324494382022472	uM	610	650	3PGA	pOR1OR2-MGapt-deGFP	5	5	0	0	10	3	DAJ_MK_MY	0.33	4.8	0	0	200	MGaptamer150610650
MGaptamer	150	11706	3.2516666666666665	J19	0.12485393258426966	uM	610	650	3PGA	pOR1OR2-MGapt-deGFP	5	5	0	2	10	1	DAJ_MK_MY	0.33	4.8	0	0	200	MGaptamer150610650
MGaptamer	150	11706	3.2516666666666665	J20	0.12840449438202248	uM	610	650	3PGA	pOR1OR2-MGapt-deGFP	5	5	0	2	10	2	DAJ_MK_MY	0.33	4.8	0	0	200	MGaptamer150610650
MGaptamer	150	11706	3.2516666666666665	J21	0.128	uM	610	650	3PGA	pOR1OR2-MGapt-deGFP	5	5	0	2	10	3	DAJ_MK_MY	0.33	4.8	0	0	200	MGaptamer150610650
MGaptamer	150	11706	3.2516666666666665	J22	0.16435955056179777	uM	610	650	3PGA	pOR1OR2-MGapt-deGFP	5	5	0	4	10	1	DAJ_MK_MY	0.33	4.8	0	0	200	MGaptamer150610650
MGaptamer	150	11706	3.2516666666666665	J23	0.1432808988764045	uM	610	650	3PGA	pOR1OR2-MGapt-deGFP	5	5	0	4	10	2	DAJ_MK_MY	0.33	4.8	0	0	200	MGaptamer150610650
MGaptamer	150	11706	3.2516666666666665	K2	0.13541573033707865	uM	610	650	3PGA	pOR1OR2-MGapt-deGFP	5	5	0	4	10	3	DAJ_MK_MY	0.33	4.8	0	0	200	MGaptamer150610650
MGaptamer	150	11706	3.2516666666666665	K3	0.16669662921348313	uM	610	650	3PGA	pOR1OR2-MGapt-deGFP	5	5	0	6	10	1	DAJ_MK_MY	0.33	4.8	0	0	200	MGaptamer150610650
MGaptamer	150	11706	3.2516666666666665	K4	0.14615730337078653	uM	610	650	3PGA	pOR1OR2-MGapt-deGFP	5	5	0	6	10	2	DAJ_MK_MY	0.33	4.8	0	0	200	MGaptamer150610650
MGaptamer	150	11706	3.2516666666666665	K5	0.13402247191011235	uM	610	650	3PGA	pOR1OR2-MGapt-deGFP	5	5	0	6	10	3	DAJ_MK_MY	0.33	4.8	0	0	200	MGaptamer150610650
MGaptamer	150	11706	3.2516666666666665	K6	0.1769438202247191	uM	610	650	3PGA	pOR1OR2-MGapt-deGFP	5	5	0	8	10	1	DAJ_MK_MY	0.33	4.8	0	0	200	MGaptamer150610650
MGaptamer	150	11706	3.2516666666666665	K7	0.13285393258426967	uM	610	650	3PGA	pOR1OR2-MGapt-deGFP	5	5	0	8	10	2	DAJ_MK_MY	0.33	4.8	0	0	200	MGaptamer150610650
MGaptamer	150	11706	3.2516666666666665	K8	0.1578426966292135	uM	610	650	3PGA	pOR1OR2-MGapt-deGFP	5	5	0	8	10	3	DAJ_MK_MY	0.33	4.8	0	0	200	MGaptamer150610650
MGaptamer	150	11706	3.2516666666666665	K9	0.13896629213483147	uM	610	650	3PGA	pOR1OR2-MGapt-deGFP	5	5	0	10	10	1	DAJ_MK_MY	0.33	4.8	0	0	200	MGaptamer150610650
MGaptamer	150	11706	3.2516666666666665	K10	0.1581123595505618	uM	610	650	3PGA	pOR1OR2-MGapt-deGFP	5	5	0	10	10	2	DAJ_MK_MY	0.33	4.8	0	0	200	MGaptamer150610650
MGaptamer	150	11706	3.2516666666666665	K11	0.12570786516853932	uM	610	650	3PGA	pOR1OR2-MGapt-deGFP	5	5	0	10	10	3	DAJ_MK_MY	0.33	4.8	0	0	200	MGaptamer150610650
MGaptamer	150	11706	3.2516666666666665	K12	0.13887640449438204	uM	610	650	3PGA	pOR1OR2-MGapt-deGFP	5	5	0	0	15	1	DAJ_MK_MY	0.33	4.8	0	0	200	MGaptamer150610650
MGaptamer	150	11706	3.2516666666666665	K13	0.14759550561797752	uM	610	650	3PGA	pOR1OR2-MGapt-deGFP	5	5	0	0	15	2	DAJ_MK_MY	0.33	4.8	0	0	200	MGaptamer150610650
MGaptamer	150	11706	3.2516666666666665	K14	0.14831460674157304	uM	610	650	3PGA	pOR1OR2-MGapt-deGFP	5	5	0	0	15	3	DAJ_MK_MY	0.33	4.8	0	0	200	MGaptamer150610650
MGaptamer	150	11706	3.2516666666666665	K15	0.09002247191011235	uM	610	650	3PGA	pOR1OR2-MGapt-deGFP	5	5	0	2	15	1	DAJ_MK_MY	0.33	4.8	0	0	200	MGaptamer150610650
MGaptamer	150	11706	3.2516666666666665	K16	0.1321797752808989	uM	610	650	3PGA	pOR1OR2-MGapt-deGFP	5	5	0	2	15	2	DAJ_MK_MY	0.33	4.8	0	0	200	MGaptamer150610650
MGaptamer	150	11706	3.2516666666666665	K17	0.10413483146067415	uM	610	650	3PGA	pOR1OR2-MGapt-deGFP	5	5	0	2	15	3	DAJ_MK_MY	0.33	4.8	0	0	200	MGaptamer150610650
MGaptamer	150	11706	3.2516666666666665	K18	0.12912359550561797	uM	610	650	3PGA	pOR1OR2-MGapt-deGFP	5	5	0	4	15	1	DAJ_MK_MY	0.33	4.8	0	0	200	MGaptamer150610650
MGaptamer	150	11706	3.2516666666666665	K19	0.1362247191011236	uM	610	650	3PGA	pOR1OR2-MGapt-deGFP	5	5	0	4	15	2	DAJ_MK_MY	0.33	4.8	0	0	200	MGaptamer150610650
MGaptamer	150	11706	3.2516666666666665	K20	0.14579775280898877	uM	610	650	3PGA	pOR1OR2-MGapt-deGFP	5	5	0	4	15	3	DAJ_MK_MY	0.33	4.8	0	0	200	MGaptamer150610650
MGaptamer	150	11706	3.2516666666666665	K21	0.14148314606741572	uM	610	650	3PGA	pOR1OR2-MGapt-deGFP	5	5	0	6	15	1	DAJ_MK_MY	0.33	4.8	0	0	200	MGaptamer150610650
MGaptamer	150	11706	3.2516666666666665	K22	0.15208988764044945	uM	610	650	3PGA	pOR1OR2-MGapt-deGFP	5	5	0	6	15	2	DAJ_MK_MY	0.33	4.8	0	0	200	MGaptamer150610650
MGaptamer	150	11706	3.2516666666666665	K23	0.12134831460674159	uM	610	650	3PGA	pOR1OR2-MGapt-deGFP	5	5	0	6	15	3	DAJ_MK_MY	0.33	4.8	0	0	200	MGaptamer150610650
MGaptamer	150	11706	3.2516666666666665	L2	0.17653932584269663	uM	610	650	3PGA	pOR1OR2-MGapt-deGFP	5	5	0	8	15	1	DAJ_MK_MY	0.33	4.8	0	0	200	MGaptamer150610650
MGaptamer	150	11706	3.2516666666666665	L3	0.17146067415730337	uM	610	650	3PGA	pOR1OR2-MGapt-deGFP	5	5	0	8	15	2	DAJ_MK_MY	0.33	4.8	0	0	200	MGaptamer150610650
MGaptamer	150	11706	3.2516666666666665	L4	0.1326741573033708	uM	610	650	3PGA	pOR1OR2-MGapt-deGFP	5	5	0	8	15	3	DAJ_MK_MY	0.33	4.8	0	0	200	MGaptamer150610650
MGaptamer	150	11706	3.2516666666666665	L5	0.12278651685393258	uM	610	650	3PGA	pOR1OR2-MGapt-deGFP	5	5	0	10	15	1	DAJ_MK_MY	0.33	4.8	0	0	200	MGaptamer150610650
MGaptamer	150	11706	3.2516666666666665	L6	0.12647191011235953	uM	610	650	3PGA	pOR1OR2-MGapt-deGFP	5	5	0	10	15	2	DAJ_MK_MY	0.33	4.8	0	0	200	MGaptamer150610650
MGaptamer	150	11706	3.2516666666666665	L7	0.1517303370786517	uM	610	650	3PGA	pOR1OR2-MGapt-deGFP	5	5	0	10	15	3	DAJ_MK_MY	0.33	4.8	0	0	200	MGaptamer150610650
MGaptamer	150	11706	3.2516666666666665	L8	0.10458426966292136	uM	610	650	3PGA	pOR1OR2-MGapt-deGFP	5	5	0	0	20	1	DAJ_MK_MY	0.33	4.8	0	0	200	MGaptamer150610650
MGaptamer	150	11706	3.2516666666666665	L9	0.14975280898876403	uM	610	650	3PGA	pOR1OR2-MGapt-deGFP	5	5	0	0	20	2	DAJ_MK_MY	0.33	4.8	0	0	200	MGaptamer150610650
MGaptamer	150	11706	3.2516666666666665	L10	0.15869662921348315	uM	610	650	3PGA	pOR1OR2-MGapt-deGFP	5	5	0	0	20	3	DAJ_MK_MY	0.33	4.8	0	0	200	MGaptamer150610650
MGaptamer	150	11706	3.2516666666666665	L11	0.11644943820224721	uM	610	650	3PGA	pOR1OR2-MGapt-deGFP	5	5	0	2	20	1	DAJ_MK_MY	0.33	4.8	0	0	200	MGaptamer150610650
MGaptamer	150	11706	3.2516666666666665	L12	0.14930337078651684	uM	610	650	3PGA	pOR1OR2-MGapt-deGFP	5	5	0	2	20	2	DAJ_MK_MY	0.33	4.8	0	0	200	MGaptamer150610650
MGaptamer	150	11706	3.2516666666666665	L13	0.1308314606741573	uM	610	650	3PGA	pOR1OR2-MGapt-deGFP	5	5	0	2	20	3	DAJ_MK_MY	0.33	4.8	0	0	200	MGaptamer150610650
MGaptamer	150	11706	3.2516666666666665	L14	0.1442247191011236	uM	610	650	3PGA	pOR1OR2-MGapt-deGFP	5	5	0	4	20	1	DAJ_MK_MY	0.33	4.8	0	0	200	MGaptamer150610650
MGaptamer	150	11706	3.2516666666666665	L15	0.1093932584269663	uM	610	650	3PGA	pOR1OR2-MGapt-deGFP	5	5	0	4	20	2	DAJ_MK_MY	0.33	4.8	0	0	200	MGaptamer150610650
MGaptamer	150	11706	3.2516666666666665	L16	0.12157303370786517	uM	610	650	3PGA	pOR1OR2-MGapt-deGFP	5	5	0	4	20	3	DAJ_MK_MY	0.33	4.8	0	0	200	MGaptamer150610650
MGaptamer	150	11706	3.2516666666666665	L17	0.12593258426966292	uM	610	650	3PGA	pOR1OR2-MGapt-deGFP	5	5	0	6	20	1	DAJ_MK_MY	0.33	4.8	0	0	200	MGaptamer150610650
MGaptamer	150	11706	3.2516666666666665	L18	0.12346067415730337	uM	610	650	3PGA	pOR1OR2-MGapt-deGFP	5	5	0	6	20	2	DAJ_MK_MY	0.33	4.8	0	0	200	MGaptamer150610650
MGaptamer	150	11706	3.2516666666666665	L19	0.1296629213483146	uM	610	650	3PGA	pOR1OR2-MGapt-deGFP	5	5	0	6	20	3	DAJ_MK_MY	0.33	4.8	0	0	200	MGaptamer150610650
MGaptamer	150	11706	3.2516666666666665	L20	0.1538876404494382	uM	610	650	3PGA	pOR1OR2-MGapt-deGFP	5	5	0	8	20	1	DAJ_MK_MY	0.33	4.8	0	0	200	MGaptamer150610650
MGaptamer	150	11706	3.2516666666666665	L21	0.15689887640449438	uM	610	650	3PGA	pOR1OR2-MGapt-deGFP	5	5	0	8	20	2	DAJ_MK_MY	0.33	4.8	0	0	200	MGaptamer150610650
MGaptamer	150	11706	3.2516666666666665	L22	0.162561797752809	uM	610	650	3PGA	pOR1OR2-MGapt-deGFP	5	5	0	8	20	3	DAJ_MK_MY	0.33	4.8	0	0	200	MGaptamer150610650
MGaptamer	150	11706	3.2516666666666665	L23	0.14296629213483145	uM	610	650	3PGA	pOR1OR2-MGapt-deGFP	5	5	0	10	20	1	DAJ_MK_MY	0.33	4.8	0	0	200	MGaptamer150610650
MGaptamer	150	11706	3.2516666666666665	M2	0.1651685393258427	uM	610	650	3PGA	pOR1OR2-MGapt-deGFP	5	5	0	10	20	2	DAJ_MK_MY	0.33	4.8	0	0	200	MGaptamer150610650
MGaptamer	150	11706	3.2516666666666665	M3	0.15694382022471912	uM	610	650	3PGA	pOR1OR2-MGapt-deGFP	5	5	0	10	20	3	DAJ_MK_MY	0.33	4.8	0	0	200	MGaptamer150610650
MGaptamer	150	11706	3.2516666666666665	M4	0.15015730337078653	uM	610	650	3PGA	pOR1OR2-MGapt-deGFP	5	5	0	0	30	1	DAJ_MK_MY	0.33	4.8	0	0	200	MGaptamer150610650
MGaptamer	150	11706	3.2516666666666665	M5	0.14337078651685392	uM	610	650	3PGA	pOR1OR2-MGapt-deGFP	5	5	0	0	30	2	DAJ_MK_MY	0.33	4.8	0	0	200	MGaptamer150610650
MGaptamer	150	11706	3.2516666666666665	M6	0.12768539325842695	uM	610	650	3PGA	pOR1OR2-MGapt-deGFP	5	5	0	0	30	3	DAJ_MK_MY	0.33	4.8	0	0	200	MGaptamer150610650
MGaptamer	150	11706	3.2516666666666665	M7	0.12620224719101122	uM	610	650	3PGA	pOR1OR2-MGapt-deGFP	5	5	0	2	30	1	DAJ_MK_MY	0.33	4.8	0	0	200	MGaptamer150610650
MGaptamer	150	11706	3.2516666666666665	M8	0.1122247191011236	uM	610	650	3PGA	pOR1OR2-MGapt-deGFP	5	5	0	2	30	2	DAJ_MK_MY	0.33	4.8	0	0	200	MGaptamer150610650
MGaptamer	150	11706	3.2516666666666665	M9	0.11757303370786516	uM	610	650	3PGA	pOR1OR2-MGapt-deGFP	5	5	0	2	30	3	DAJ_MK_MY	0.33	4.8	0	0	200	MGaptamer150610650
MGaptamer	150	11706	3.2516666666666665	M10	0.10966292134831461	uM	610	650	3PGA	pOR1OR2-MGapt-deGFP	5	5	0	4	30	1	DAJ_MK_MY	0.33	4.8	0	0	200	MGaptamer150610650
MGaptamer	150	11706	3.2516666666666665	M11	0.11887640449438201	uM	610	650	3PGA	pOR1OR2-MGapt-deGFP	5	5	0	4	30	2	DAJ_MK_MY	0.33	4.8	0	0	200	MGaptamer150610650
MGaptamer	150	11706	3.2516666666666665	M12	0.1347865168539326	uM	610	650	3PGA	pOR1OR2-MGapt-deGFP	5	5	0	4	30	3	DAJ_MK_MY	0.33	4.8	0	0	200	MGaptamer150610650
MGaptamer	150	11706	3.2516666666666665	M13	0.11995505617977528	uM	610	650	3PGA	pOR1OR2-MGapt-deGFP	5	5	0	6	30	1	DAJ_MK_MY	0.33	4.8	0	0	200	MGaptamer150610650
MGaptamer	150	11706	3.2516666666666665	M14	0.1263370786516854	uM	610	650	3PGA	pOR1OR2-MGapt-deGFP	5	5	0	6	30	2	DAJ_MK_MY	0.33	4.8	0	0	200	MGaptamer150610650
MGaptamer	150	11706	3.2516666666666665	M15	0.1249438202247191	uM	610	650	3PGA	pOR1OR2-MGapt-deGFP	5	5	0	6	30	3	DAJ_MK_MY	0.33	4.8	0	0	200	MGaptamer150610650
MGaptamer	150	11706	3.2516666666666665	M16	0.1202247191011236	uM	610	650	3PGA	pOR1OR2-MGapt-deGFP	5	5	0	8	30	1	DAJ_MK_MY	0.33	4.8	0	0	200	MGaptamer150610650
MGaptamer	150	11706	3.2516666666666665	M17	0.10449438202247192	uM	610	650	3PGA	pOR1OR2-MGapt-deGFP	5	5	0	8	30	2	DAJ_MK_MY	0.33	4.8	0	0	200	MGaptamer150610650
MGaptamer	150	11706	3.2516666666666665	M18	0.14233707865168538	uM	610	650	3PGA	pOR1OR2-MGapt-deGFP	5	5	0	8	30	3	DAJ_MK_MY	0.33	4.8	0	0	200	MGaptamer150610650
MGaptamer	150	11706	3.2516666666666665	M19	0.11217977528089888	uM	610	650	3PGA	pOR1OR2-MGapt-deGFP	5	5	0	10	30	1	DAJ_MK_MY	0.33	4.8	0	0	200	MGaptamer150610650
MGaptamer	150	11706	3.2516666666666665	M20	0.13613483146067415	uM	610	650	3PGA	pOR1OR2-MGapt-deGFP	5	5	0	10	30	2	DAJ_MK_MY	0.33	4.8	0	0	200	MGaptamer150610650
MGaptamer	150	11706	3.2516666666666665	M21	0.11307865168539326	uM	610	650	3PGA	pOR1OR2-MGapt-deGFP	5	5	0	10	30	3	DAJ_MK_MY	0.33	4.8	0	0	200	MGaptamer150610650
MGaptamer	150	11706	3.2516666666666665	M22	0.10732584269662922	uM	610	650	3PGA	pOR1OR2-MGapt-deGFP	5	5	0	0	45	1	DAJ_MK_MY	0.33	4.8	0	0	200	MGaptamer150610650
MGaptamer	150	11706	3.2516666666666665	M23	0.1404494382022472	uM	610	650	3PGA	pOR1OR2-MGapt-deGFP	5	5	0	0	45	2	DAJ_MK_MY	0.33	4.8	0	0	200	MGaptamer150610650
MGaptamer	150	11706	3.2516666666666665	N2	0.10251685393258428	uM	610	650	3PGA	pOR1OR2-MGapt-deGFP	5	5	0	0	45	3	DAJ_MK_MY	0.33	4.8	0	0	200	MGaptamer150610650
MGaptamer	150	11706	3.2516666666666665	N3	0.10552808988764044	uM	610	650	3PGA	pOR1OR2-MGapt-deGFP	5	5	0	2	45	1	DAJ_MK_MY	0.33	4.8	0	0	200	MGaptamer150610650
MGaptamer	150	11706	3.2516666666666665	N4	0.09757303370786516	uM	610	650	3PGA	pOR1OR2-MGapt-deGFP	5	5	0	2	45	2	DAJ_MK_MY	0.33	4.8	0	0	200	MGaptamer150610650
MGaptamer	150	11706	3.2516666666666665	N5	0.08395505617977528	uM	610	650	3PGA	pOR1OR2-MGapt-deGFP	5	5	0	2	45	3	DAJ_MK_MY	0.33	4.8	0	0	200	MGaptamer150610650
MGaptamer	150	11706	3.2516666666666665	N6	0.0931685393258427	uM	610	650	3PGA	pOR1OR2-MGapt-deGFP	5	5	0	4	45	1	DAJ_MK_MY	0.33	4.8	0	0	200	MGaptamer150610650
MGaptamer	150	11706	3.2516666666666665	N7	0.097438202247191	uM	610	650	3PGA	pOR1OR2-MGapt-deGFP	5	5	0	4	45	2	DAJ_MK_MY	0.33	4.8	0	0	200	MGaptamer150610650
MGaptamer	150	11706	3.2516666666666665	N8	0.11168539325842697	uM	610	650	3PGA	pOR1OR2-MGapt-deGFP	5	5	0	4	45	3	DAJ_MK_MY	0.33	4.8	0	0	200	MGaptamer150610650
MGaptamer	150	11706	3.2516666666666665	N9	0.10211235955056179	uM	610	650	3PGA	pOR1OR2-MGapt-deGFP	5	5	0	6	45	1	DAJ_MK_MY	0.33	4.8	0	0	200	MGaptamer150610650
MGaptamer	150	11706	3.2516666666666665	N10	0.09137078651685393	uM	610	650	3PGA	pOR1OR2-MGapt-deGFP	5	5	0	6	45	2	DAJ_MK_MY	0.33	4.8	0	0	200	MGaptamer150610650
MGaptamer	150	11706	3.2516666666666665	N11	0.10449438202247192	uM	610	650	3PGA	pOR1OR2-MGapt-deGFP	5	5	0	6	45	3	DAJ_MK_MY	0.33	4.8	0	0	200	MGaptamer150610650
MGaptamer	150	11706	3.2516666666666665	N12	0.09487640449438203	uM	610	650	3PGA	pOR1OR2-MGapt-deGFP	5	5	0	8	45	1	DAJ_MK_MY	0.33	4.8	0	0	200	MGaptamer150610650
MGaptamer	150	11706	3.2516666666666665	N13	0.08431460674157303	uM	610	650	3PGA	pOR1OR2-MGapt-deGFP	5	5	0	8	45	2	DAJ_MK_MY	0.33	4.8	0	0	200	MGaptamer150610650
MGaptamer	150	11706	3.2516666666666665	N14	0.08453932584269663	uM	610	650	3PGA	pOR1OR2-MGapt-deGFP	5	5	0	8	45	3	DAJ_MK_MY	0.33	4.8	0	0	200	MGaptamer150610650
MGaptamer	150	11706	3.2516666666666665	N15	0.07964044943820224	uM	610	650	3PGA	pOR1OR2-MGapt-deGFP	5	5	0	10	45	1	DAJ_MK_MY	0.33	4.8	0	0	200	MGaptamer150610650
MGaptamer	150	11706	3.2516666666666665	N16	0.0861123595505618	uM	610	650	3PGA	pOR1OR2-MGapt-deGFP	5	5	0	10	45	2	DAJ_MK_MY	0.33	4.8	0	0	200	MGaptamer150610650
MGaptamer	150	11706	3.2516666666666665	N17	0.08651685393258426	uM	610	650	3PGA	pOR1OR2-MGapt-deGFP	5	5	0	10	45	3	DAJ_MK_MY	0.33	4.8	0	0	200	MGaptamer150610650
MGaptamer	150	11706	3.2516666666666665	N18	0.06170786516853932	uM	610	650	3PGA	pOR1OR2-MGapt-deGFP	5	5	0	0	0	1	DAJ_MK_MY	0.33	4.8	0	0	0	MGaptamer150610650
MGaptamer	150	11706	3.2516666666666665	N19	0.0769438202247191	uM	610	650	3PGA	pOR1OR2-MGapt-deGFP	5	5	0	0	0	2	DAJ_MK_MY	0.33	4.8	0	0	0	MGaptamer150610650
MGaptamer	150	11706	3.2516666666666665	N20	0.07734831460674157	uM	610	650	3PGA	pOR1OR2-MGapt-deGFP	5	5	0	0	0	3	DAJ_MK_MY	0.33	4.8	0	0	0	MGaptamer150610650
MGaptamer	150	11886	3.3016666666666667	I2	0.12480898876404493	uM	610	650	3PGA	pOR1OR2-MGapt-deGFP	5	5	0	0	0	1	DAJ_MK_MY	0.33	4.8	0	0	200	MGaptamer150610650
MGaptamer	150	11886	3.3016666666666667	I3	0.14238202247191012	uM	610	650	3PGA	pOR1OR2-MGapt-deGFP	5	5	0	0	0	2	DAJ_MK_MY	0.33	4.8	0	0	200	MGaptamer150610650
MGaptamer	150	11886	3.3016666666666667	I4	0.12071910112359549	uM	610	650	3PGA	pOR1OR2-MGapt-deGFP	5	5	0	0	0	3	DAJ_MK_MY	0.33	4.8	0	0	200	MGaptamer150610650
MGaptamer	150	11886	3.3016666666666667	I5	0.1421123595505618	uM	610	650	3PGA	pOR1OR2-MGapt-deGFP	5	5	0	2	0	1	DAJ_MK_MY	0.33	4.8	0	0	200	MGaptamer150610650
MGaptamer	150	11886	3.3016666666666667	I6	0.14822471910112361	uM	610	650	3PGA	pOR1OR2-MGapt-deGFP	5	5	0	2	0	2	DAJ_MK_MY	0.33	4.8	0	0	200	MGaptamer150610650
MGaptamer	150	11886	3.3016666666666667	I7	0.12719101123595505	uM	610	650	3PGA	pOR1OR2-MGapt-deGFP	5	5	0	2	0	3	DAJ_MK_MY	0.33	4.8	0	0	200	MGaptamer150610650
MGaptamer	150	11886	3.3016666666666667	I8	0.12292134831460674	uM	610	650	3PGA	pOR1OR2-MGapt-deGFP	5	5	0	4	0	1	DAJ_MK_MY	0.33	4.8	0	0	200	MGaptamer150610650
MGaptamer	150	11886	3.3016666666666667	I9	0.13546067415730337	uM	610	650	3PGA	pOR1OR2-MGapt-deGFP	5	5	0	4	0	2	DAJ_MK_MY	0.33	4.8	0	0	200	MGaptamer150610650
MGaptamer	150	11886	3.3016666666666667	I10	0.1341123595505618	uM	610	650	3PGA	pOR1OR2-MGapt-deGFP	5	5	0	4	0	3	DAJ_MK_MY	0.33	4.8	0	0	200	MGaptamer150610650
MGaptamer	150	11886	3.3016666666666667	I11	0.1258426966292135	uM	610	650	3PGA	pOR1OR2-MGapt-deGFP	5	5	0	6	0	1	DAJ_MK_MY	0.33	4.8	0	0	200	MGaptamer150610650
MGaptamer	150	11886	3.3016666666666667	I12	0.1317752808988764	uM	610	650	3PGA	pOR1OR2-MGapt-deGFP	5	5	0	6	0	2	DAJ_MK_MY	0.33	4.8	0	0	200	MGaptamer150610650
MGaptamer	150	11886	3.3016666666666667	I13	0.13986516853932585	uM	610	650	3PGA	pOR1OR2-MGapt-deGFP	5	5	0	6	0	3	DAJ_MK_MY	0.33	4.8	0	0	200	MGaptamer150610650
MGaptamer	150	11886	3.3016666666666667	I14	0.129438202247191	uM	610	650	3PGA	pOR1OR2-MGapt-deGFP	5	5	0	8	0	1	DAJ_MK_MY	0.33	4.8	0	0	200	MGaptamer150610650
MGaptamer	150	11886	3.3016666666666667	I15	0.12224719101123596	uM	610	650	3PGA	pOR1OR2-MGapt-deGFP	5	5	0	8	0	2	DAJ_MK_MY	0.33	4.8	0	0	200	MGaptamer150610650
MGaptamer	150	11886	3.3016666666666667	I16	0.1402247191011236	uM	610	650	3PGA	pOR1OR2-MGapt-deGFP	5	5	0	8	0	3	DAJ_MK_MY	0.33	4.8	0	0	200	MGaptamer150610650
MGaptamer	150	11886	3.3016666666666667	I17	0.15361797752808987	uM	610	650	3PGA	pOR1OR2-MGapt-deGFP	5	5	0	10	0	1	DAJ_MK_MY	0.33	4.8	0	0	200	MGaptamer150610650
MGaptamer	150	11886	3.3016666666666667	I18	0.12319101123595506	uM	610	650	3PGA	pOR1OR2-MGapt-deGFP	5	5	0	10	0	2	DAJ_MK_MY	0.33	4.8	0	0	200	MGaptamer150610650
MGaptamer	150	11886	3.3016666666666667	I19	0.11662921348314607	uM	610	650	3PGA	pOR1OR2-MGapt-deGFP	5	5	0	10	0	3	DAJ_MK_MY	0.33	4.8	0	0	200	MGaptamer150610650
MGaptamer	150	11886	3.3016666666666667	I20	0.13487640449438204	uM	610	650	3PGA	pOR1OR2-MGapt-deGFP	5	5	0	0	5	1	DAJ_MK_MY	0.33	4.8	0	0	200	MGaptamer150610650
MGaptamer	150	11886	3.3016666666666667	I21	0.10826966292134832	uM	610	650	3PGA	pOR1OR2-MGapt-deGFP	5	5	0	0	5	2	DAJ_MK_MY	0.33	4.8	0	0	200	MGaptamer150610650
MGaptamer	150	11886	3.3016666666666667	I22	0.13375280898876404	uM	610	650	3PGA	pOR1OR2-MGapt-deGFP	5	5	0	0	5	3	DAJ_MK_MY	0.33	4.8	0	0	200	MGaptamer150610650
MGaptamer	150	11886	3.3016666666666667	I23	0.14148314606741572	uM	610	650	3PGA	pOR1OR2-MGapt-deGFP	5	5	0	2	5	1	DAJ_MK_MY	0.33	4.8	0	0	200	MGaptamer150610650
MGaptamer	150	11886	3.3016666666666667	J2	0.12755056179775281	uM	610	650	3PGA	pOR1OR2-MGapt-deGFP	5	5	0	2	5	2	DAJ_MK_MY	0.33	4.8	0	0	200	MGaptamer150610650
MGaptamer	150	11886	3.3016666666666667	J3	0.12885393258426966	uM	610	650	3PGA	pOR1OR2-MGapt-deGFP	5	5	0	2	5	3	DAJ_MK_MY	0.33	4.8	0	0	200	MGaptamer150610650
MGaptamer	150	11886	3.3016666666666667	J4	0.14858426966292135	uM	610	650	3PGA	pOR1OR2-MGapt-deGFP	5	5	0	4	5	1	DAJ_MK_MY	0.33	4.8	0	0	200	MGaptamer150610650
MGaptamer	150	11886	3.3016666666666667	J5	0.14952808988764046	uM	610	650	3PGA	pOR1OR2-MGapt-deGFP	5	5	0	4	5	2	DAJ_MK_MY	0.33	4.8	0	0	200	MGaptamer150610650
MGaptamer	150	11886	3.3016666666666667	J6	0.13496629213483147	uM	610	650	3PGA	pOR1OR2-MGapt-deGFP	5	5	0	4	5	3	DAJ_MK_MY	0.33	4.8	0	0	200	MGaptamer150610650
MGaptamer	150	11886	3.3016666666666667	J7	0.14287640449438202	uM	610	650	3PGA	pOR1OR2-MGapt-deGFP	5	5	0	6	5	1	DAJ_MK_MY	0.33	4.8	0	0	200	MGaptamer150610650
MGaptamer	150	11886	3.3016666666666667	J8	0.1343820224719101	uM	610	650	3PGA	pOR1OR2-MGapt-deGFP	5	5	0	6	5	2	DAJ_MK_MY	0.33	4.8	0	0	200	MGaptamer150610650
MGaptamer	150	11886	3.3016666666666667	J9	0.14597752808988765	uM	610	650	3PGA	pOR1OR2-MGapt-deGFP	5	5	0	6	5	3	DAJ_MK_MY	0.33	4.8	0	0	200	MGaptamer150610650
MGaptamer	150	11886	3.3016666666666667	J10	0.15451685393258427	uM	610	650	3PGA	pOR1OR2-MGapt-deGFP	5	5	0	8	5	1	DAJ_MK_MY	0.33	4.8	0	0	200	MGaptamer150610650
MGaptamer	150	11886	3.3016666666666667	J11	0.15029213483146067	uM	610	650	3PGA	pOR1OR2-MGapt-deGFP	5	5	0	8	5	2	DAJ_MK_MY	0.33	4.8	0	0	200	MGaptamer150610650
MGaptamer	150	11886	3.3016666666666667	J12	0.15613483146067414	uM	610	650	3PGA	pOR1OR2-MGapt-deGFP	5	5	0	8	5	3	DAJ_MK_MY	0.33	4.8	0	0	200	MGaptamer150610650
MGaptamer	150	11886	3.3016666666666667	J13	0.12768539325842695	uM	610	650	3PGA	pOR1OR2-MGapt-deGFP	5	5	0	10	5	1	DAJ_MK_MY	0.33	4.8	0	0	200	MGaptamer150610650
MGaptamer	150	11886	3.3016666666666667	J14	0.16332584269662923	uM	610	650	3PGA	pOR1OR2-MGapt-deGFP	5	5	0	10	5	2	DAJ_MK_MY	0.33	4.8	0	0	200	MGaptamer150610650
MGaptamer	150	11886	3.3016666666666667	J15	0.1386067415730337	uM	610	650	3PGA	pOR1OR2-MGapt-deGFP	5	5	0	10	5	3	DAJ_MK_MY	0.33	4.8	0	0	200	MGaptamer150610650
MGaptamer	150	11886	3.3016666666666667	J16	0.11429213483146068	uM	610	650	3PGA	pOR1OR2-MGapt-deGFP	5	5	0	0	10	1	DAJ_MK_MY	0.33	4.8	0	0	200	MGaptamer150610650
MGaptamer	150	11886	3.3016666666666667	J17	0.11474157303370787	uM	610	650	3PGA	pOR1OR2-MGapt-deGFP	5	5	0	0	10	2	DAJ_MK_MY	0.33	4.8	0	0	200	MGaptamer150610650
MGaptamer	150	11886	3.3016666666666667	J18	0.12831460674157302	uM	610	650	3PGA	pOR1OR2-MGapt-deGFP	5	5	0	0	10	3	DAJ_MK_MY	0.33	4.8	0	0	200	MGaptamer150610650
MGaptamer	150	11886	3.3016666666666667	J19	0.11901123595505618	uM	610	650	3PGA	pOR1OR2-MGapt-deGFP	5	5	0	2	10	1	DAJ_MK_MY	0.33	4.8	0	0	200	MGaptamer150610650
MGaptamer	150	11886	3.3016666666666667	J20	0.11883146067415731	uM	610	650	3PGA	pOR1OR2-MGapt-deGFP	5	5	0	2	10	2	DAJ_MK_MY	0.33	4.8	0	0	200	MGaptamer150610650
MGaptamer	150	11886	3.3016666666666667	J21	0.11492134831460674	uM	610	650	3PGA	pOR1OR2-MGapt-deGFP	5	5	0	2	10	3	DAJ_MK_MY	0.33	4.8	0	0	200	MGaptamer150610650
MGaptamer	150	11886	3.3016666666666667	J22	0.15393258426966291	uM	610	650	3PGA	pOR1OR2-MGapt-deGFP	5	5	0	4	10	1	DAJ_MK_MY	0.33	4.8	0	0	200	MGaptamer150610650
MGaptamer	150	11886	3.3016666666666667	J23	0.14692134831460674	uM	610	650	3PGA	pOR1OR2-MGapt-deGFP	5	5	0	4	10	2	DAJ_MK_MY	0.33	4.8	0	0	200	MGaptamer150610650
MGaptamer	150	11886	3.3016666666666667	K2	0.1462921348314607	uM	610	650	3PGA	pOR1OR2-MGapt-deGFP	5	5	0	4	10	3	DAJ_MK_MY	0.33	4.8	0	0	200	MGaptamer150610650
MGaptamer	150	11886	3.3016666666666667	K3	0.14710112359550562	uM	610	650	3PGA	pOR1OR2-MGapt-deGFP	5	5	0	6	10	1	DAJ_MK_MY	0.33	4.8	0	0	200	MGaptamer150610650
MGaptamer	150	11886	3.3016666666666667	K4	0.13640449438202246	uM	610	650	3PGA	pOR1OR2-MGapt-deGFP	5	5	0	6	10	2	DAJ_MK_MY	0.33	4.8	0	0	200	MGaptamer150610650
MGaptamer	150	11886	3.3016666666666667	K5	0.14624719101123596	uM	610	650	3PGA	pOR1OR2-MGapt-deGFP	5	5	0	6	10	3	DAJ_MK_MY	0.33	4.8	0	0	200	MGaptamer150610650
MGaptamer	150	11886	3.3016666666666667	K6	0.14130337078651684	uM	610	650	3PGA	pOR1OR2-MGapt-deGFP	5	5	0	8	10	1	DAJ_MK_MY	0.33	4.8	0	0	200	MGaptamer150610650
MGaptamer	150	11886	3.3016666666666667	K7	0.1473258426966292	uM	610	650	3PGA	pOR1OR2-MGapt-deGFP	5	5	0	8	10	2	DAJ_MK_MY	0.33	4.8	0	0	200	MGaptamer150610650
MGaptamer	150	11886	3.3016666666666667	K8	0.16485393258426967	uM	610	650	3PGA	pOR1OR2-MGapt-deGFP	5	5	0	8	10	3	DAJ_MK_MY	0.33	4.8	0	0	200	MGaptamer150610650
MGaptamer	150	11886	3.3016666666666667	K9	0.16543820224719102	uM	610	650	3PGA	pOR1OR2-MGapt-deGFP	5	5	0	10	10	1	DAJ_MK_MY	0.33	4.8	0	0	200	MGaptamer150610650
MGaptamer	150	11886	3.3016666666666667	K10	0.12076404494382023	uM	610	650	3PGA	pOR1OR2-MGapt-deGFP	5	5	0	10	10	2	DAJ_MK_MY	0.33	4.8	0	0	200	MGaptamer150610650
MGaptamer	150	11886	3.3016666666666667	K11	0.1452134831460674	uM	610	650	3PGA	pOR1OR2-MGapt-deGFP	5	5	0	10	10	3	DAJ_MK_MY	0.33	4.8	0	0	200	MGaptamer150610650
MGaptamer	150	11886	3.3016666666666667	K12	0.15442696629213484	uM	610	650	3PGA	pOR1OR2-MGapt-deGFP	5	5	0	0	15	1	DAJ_MK_MY	0.33	4.8	0	0	200	MGaptamer150610650
MGaptamer	150	11886	3.3016666666666667	K13	0.11847191011235955	uM	610	650	3PGA	pOR1OR2-MGapt-deGFP	5	5	0	0	15	2	DAJ_MK_MY	0.33	4.8	0	0	200	MGaptamer150610650
MGaptamer	150	11886	3.3016666666666667	K14	0.14175280898876402	uM	610	650	3PGA	pOR1OR2-MGapt-deGFP	5	5	0	0	15	3	DAJ_MK_MY	0.33	4.8	0	0	200	MGaptamer150610650
MGaptamer	150	11886	3.3016666666666667	K15	0.11015730337078651	uM	610	650	3PGA	pOR1OR2-MGapt-deGFP	5	5	0	2	15	1	DAJ_MK_MY	0.33	4.8	0	0	200	MGaptamer150610650
MGaptamer	150	11886	3.3016666666666667	K16	0.13307865168539326	uM	610	650	3PGA	pOR1OR2-MGapt-deGFP	5	5	0	2	15	2	DAJ_MK_MY	0.33	4.8	0	0	200	MGaptamer150610650
MGaptamer	150	11886	3.3016666666666667	K17	0.11092134831460673	uM	610	650	3PGA	pOR1OR2-MGapt-deGFP	5	5	0	2	15	3	DAJ_MK_MY	0.33	4.8	0	0	200	MGaptamer150610650
MGaptamer	150	11886	3.3016666666666667	K18	0.1233258426966292	uM	610	650	3PGA	pOR1OR2-MGapt-deGFP	5	5	0	4	15	1	DAJ_MK_MY	0.33	4.8	0	0	200	MGaptamer150610650
MGaptamer	150	11886	3.3016666666666667	K19	0.12849438202247193	uM	610	650	3PGA	pOR1OR2-MGapt-deGFP	5	5	0	4	15	2	DAJ_MK_MY	0.33	4.8	0	0	200	MGaptamer150610650
MGaptamer	150	11886	3.3016666666666667	K20	0.1753258426966292	uM	610	650	3PGA	pOR1OR2-MGapt-deGFP	5	5	0	4	15	3	DAJ_MK_MY	0.33	4.8	0	0	200	MGaptamer150610650
MGaptamer	150	11886	3.3016666666666667	K21	0.15316853932584268	uM	610	650	3PGA	pOR1OR2-MGapt-deGFP	5	5	0	6	15	1	DAJ_MK_MY	0.33	4.8	0	0	200	MGaptamer150610650
MGaptamer	150	11886	3.3016666666666667	K22	0.17006741573033707	uM	610	650	3PGA	pOR1OR2-MGapt-deGFP	5	5	0	6	15	2	DAJ_MK_MY	0.33	4.8	0	0	200	MGaptamer150610650
MGaptamer	150	11886	3.3016666666666667	K23	0.14278651685393257	uM	610	650	3PGA	pOR1OR2-MGapt-deGFP	5	5	0	6	15	3	DAJ_MK_MY	0.33	4.8	0	0	200	MGaptamer150610650
MGaptamer	150	11886	3.3016666666666667	L2	0.16426966292134831	uM	610	650	3PGA	pOR1OR2-MGapt-deGFP	5	5	0	8	15	1	DAJ_MK_MY	0.33	4.8	0	0	200	MGaptamer150610650
MGaptamer	150	11886	3.3016666666666667	L3	0.13950561797752808	uM	610	650	3PGA	pOR1OR2-MGapt-deGFP	5	5	0	8	15	2	DAJ_MK_MY	0.33	4.8	0	0	200	MGaptamer150610650
MGaptamer	150	11886	3.3016666666666667	L4	0.13748314606741574	uM	610	650	3PGA	pOR1OR2-MGapt-deGFP	5	5	0	8	15	3	DAJ_MK_MY	0.33	4.8	0	0	200	MGaptamer150610650
MGaptamer	150	11886	3.3016666666666667	L5	0.15474157303370786	uM	610	650	3PGA	pOR1OR2-MGapt-deGFP	5	5	0	10	15	1	DAJ_MK_MY	0.33	4.8	0	0	200	MGaptamer150610650
MGaptamer	150	11886	3.3016666666666667	L6	0.14795505617977528	uM	610	650	3PGA	pOR1OR2-MGapt-deGFP	5	5	0	10	15	2	DAJ_MK_MY	0.33	4.8	0	0	200	MGaptamer150610650
MGaptamer	150	11886	3.3016666666666667	L7	0.1256629213483146	uM	610	650	3PGA	pOR1OR2-MGapt-deGFP	5	5	0	10	15	3	DAJ_MK_MY	0.33	4.8	0	0	200	MGaptamer150610650
MGaptamer	150	11886	3.3016666666666667	L8	0.13703370786516852	uM	610	650	3PGA	pOR1OR2-MGapt-deGFP	5	5	0	0	20	1	DAJ_MK_MY	0.33	4.8	0	0	200	MGaptamer150610650
MGaptamer	150	11886	3.3016666666666667	L9	0.13451685393258428	uM	610	650	3PGA	pOR1OR2-MGapt-deGFP	5	5	0	0	20	2	DAJ_MK_MY	0.33	4.8	0	0	200	MGaptamer150610650
MGaptamer	150	11886	3.3016666666666667	L10	0.15182022471910112	uM	610	650	3PGA	pOR1OR2-MGapt-deGFP	5	5	0	0	20	3	DAJ_MK_MY	0.33	4.8	0	0	200	MGaptamer150610650
MGaptamer	150	11886	3.3016666666666667	L11	0.12085393258426966	uM	610	650	3PGA	pOR1OR2-MGapt-deGFP	5	5	0	2	20	1	DAJ_MK_MY	0.33	4.8	0	0	200	MGaptamer150610650
MGaptamer	150	11886	3.3016666666666667	L12	0.13586516853932584	uM	610	650	3PGA	pOR1OR2-MGapt-deGFP	5	5	0	2	20	2	DAJ_MK_MY	0.33	4.8	0	0	200	MGaptamer150610650
MGaptamer	150	11886	3.3016666666666667	L13	0.12548314606741573	uM	610	650	3PGA	pOR1OR2-MGapt-deGFP	5	5	0	2	20	3	DAJ_MK_MY	0.33	4.8	0	0	200	MGaptamer150610650
MGaptamer	150	11886	3.3016666666666667	L14	0.12849438202247193	uM	610	650	3PGA	pOR1OR2-MGapt-deGFP	5	5	0	4	20	1	DAJ_MK_MY	0.33	4.8	0	0	200	MGaptamer150610650
MGaptamer	150	11886	3.3016666666666667	L15	0.1270561797752809	uM	610	650	3PGA	pOR1OR2-MGapt-deGFP	5	5	0	4	20	2	DAJ_MK_MY	0.33	4.8	0	0	200	MGaptamer150610650
MGaptamer	150	11886	3.3016666666666667	L16	0.15613483146067414	uM	610	650	3PGA	pOR1OR2-MGapt-deGFP	5	5	0	4	20	3	DAJ_MK_MY	0.33	4.8	0	0	200	MGaptamer150610650
MGaptamer	150	11886	3.3016666666666667	L17	0.12791011235955058	uM	610	650	3PGA	pOR1OR2-MGapt-deGFP	5	5	0	6	20	1	DAJ_MK_MY	0.33	4.8	0	0	200	MGaptamer150610650
MGaptamer	150	11886	3.3016666666666667	L18	0.1506516853932584	uM	610	650	3PGA	pOR1OR2-MGapt-deGFP	5	5	0	6	20	2	DAJ_MK_MY	0.33	4.8	0	0	200	MGaptamer150610650
MGaptamer	150	11886	3.3016666666666667	L19	0.12085393258426966	uM	610	650	3PGA	pOR1OR2-MGapt-deGFP	5	5	0	6	20	3	DAJ_MK_MY	0.33	4.8	0	0	200	MGaptamer150610650
MGaptamer	150	11886	3.3016666666666667	L20	0.13986516853932585	uM	610	650	3PGA	pOR1OR2-MGapt-deGFP	5	5	0	8	20	1	DAJ_MK_MY	0.33	4.8	0	0	200	MGaptamer150610650
MGaptamer	150	11886	3.3016666666666667	L21	0.14098876404494382	uM	610	650	3PGA	pOR1OR2-MGapt-deGFP	5	5	0	8	20	2	DAJ_MK_MY	0.33	4.8	0	0	200	MGaptamer150610650
MGaptamer	150	11886	3.3016666666666667	L22	0.16314606741573034	uM	610	650	3PGA	pOR1OR2-MGapt-deGFP	5	5	0	8	20	3	DAJ_MK_MY	0.33	4.8	0	0	200	MGaptamer150610650
MGaptamer	150	11886	3.3016666666666667	L23	0.1422921348314607	uM	610	650	3PGA	pOR1OR2-MGapt-deGFP	5	5	0	10	20	1	DAJ_MK_MY	0.33	4.8	0	0	200	MGaptamer150610650
MGaptamer	150	11886	3.3016666666666667	M2	0.17617977528089887	uM	610	650	3PGA	pOR1OR2-MGapt-deGFP	5	5	0	10	20	2	DAJ_MK_MY	0.33	4.8	0	0	200	MGaptamer150610650
MGaptamer	150	11886	3.3016666666666667	M3	0.1747865168539326	uM	610	650	3PGA	pOR1OR2-MGapt-deGFP	5	5	0	10	20	3	DAJ_MK_MY	0.33	4.8	0	0	200	MGaptamer150610650
MGaptamer	150	11886	3.3016666666666667	M4	0.16143820224719102	uM	610	650	3PGA	pOR1OR2-MGapt-deGFP	5	5	0	0	30	1	DAJ_MK_MY	0.33	4.8	0	0	200	MGaptamer150610650
MGaptamer	150	11886	3.3016666666666667	M5	0.1364494382022472	uM	610	650	3PGA	pOR1OR2-MGapt-deGFP	5	5	0	0	30	2	DAJ_MK_MY	0.33	4.8	0	0	200	MGaptamer150610650
MGaptamer	150	11886	3.3016666666666667	M6	0.11442696629213482	uM	610	650	3PGA	pOR1OR2-MGapt-deGFP	5	5	0	0	30	3	DAJ_MK_MY	0.33	4.8	0	0	200	MGaptamer150610650
MGaptamer	150	11886	3.3016666666666667	M7	0.12184269662921347	uM	610	650	3PGA	pOR1OR2-MGapt-deGFP	5	5	0	2	30	1	DAJ_MK_MY	0.33	4.8	0	0	200	MGaptamer150610650
MGaptamer	150	11886	3.3016666666666667	M8	0.12916853932584269	uM	610	650	3PGA	pOR1OR2-MGapt-deGFP	5	5	0	2	30	2	DAJ_MK_MY	0.33	4.8	0	0	200	MGaptamer150610650
MGaptamer	150	11886	3.3016666666666667	M9	0.14368539325842697	uM	610	650	3PGA	pOR1OR2-MGapt-deGFP	5	5	0	2	30	3	DAJ_MK_MY	0.33	4.8	0	0	200	MGaptamer150610650
MGaptamer	150	11886	3.3016666666666667	M10	0.12804494382022472	uM	610	650	3PGA	pOR1OR2-MGapt-deGFP	5	5	0	4	30	1	DAJ_MK_MY	0.33	4.8	0	0	200	MGaptamer150610650
MGaptamer	150	11886	3.3016666666666667	M11	0.12112359550561798	uM	610	650	3PGA	pOR1OR2-MGapt-deGFP	5	5	0	4	30	2	DAJ_MK_MY	0.33	4.8	0	0	200	MGaptamer150610650
MGaptamer	150	11886	3.3016666666666667	M12	0.11964044943820225	uM	610	650	3PGA	pOR1OR2-MGapt-deGFP	5	5	0	4	30	3	DAJ_MK_MY	0.33	4.8	0	0	200	MGaptamer150610650
MGaptamer	150	11886	3.3016666666666667	M13	0.11721348314606742	uM	610	650	3PGA	pOR1OR2-MGapt-deGFP	5	5	0	6	30	1	DAJ_MK_MY	0.33	4.8	0	0	200	MGaptamer150610650
MGaptamer	150	11886	3.3016666666666667	M14	0.13164044943820224	uM	610	650	3PGA	pOR1OR2-MGapt-deGFP	5	5	0	6	30	2	DAJ_MK_MY	0.33	4.8	0	0	200	MGaptamer150610650
MGaptamer	150	11886	3.3016666666666667	M15	0.11253932584269663	uM	610	650	3PGA	pOR1OR2-MGapt-deGFP	5	5	0	6	30	3	DAJ_MK_MY	0.33	4.8	0	0	200	MGaptamer150610650
MGaptamer	150	11886	3.3016666666666667	M16	0.1303370786516854	uM	610	650	3PGA	pOR1OR2-MGapt-deGFP	5	5	0	8	30	1	DAJ_MK_MY	0.33	4.8	0	0	200	MGaptamer150610650
MGaptamer	150	11886	3.3016666666666667	M17	0.1028314606741573	uM	610	650	3PGA	pOR1OR2-MGapt-deGFP	5	5	0	8	30	2	DAJ_MK_MY	0.33	4.8	0	0	200	MGaptamer150610650
MGaptamer	150	11886	3.3016666666666667	M18	0.1218876404494382	uM	610	650	3PGA	pOR1OR2-MGapt-deGFP	5	5	0	8	30	3	DAJ_MK_MY	0.33	4.8	0	0	200	MGaptamer150610650
MGaptamer	150	11886	3.3016666666666667	M19	0.12098876404494383	uM	610	650	3PGA	pOR1OR2-MGapt-deGFP	5	5	0	10	30	1	DAJ_MK_MY	0.33	4.8	0	0	200	MGaptamer150610650
MGaptamer	150	11886	3.3016666666666667	M20	0.1211685393258427	uM	610	650	3PGA	pOR1OR2-MGapt-deGFP	5	5	0	10	30	2	DAJ_MK_MY	0.33	4.8	0	0	200	MGaptamer150610650
MGaptamer	150	11886	3.3016666666666667	M21	0.1171685393258427	uM	610	650	3PGA	pOR1OR2-MGapt-deGFP	5	5	0	10	30	3	DAJ_MK_MY	0.33	4.8	0	0	200	MGaptamer150610650
MGaptamer	150	11886	3.3016666666666667	M22	0.10341573033707865	uM	610	650	3PGA	pOR1OR2-MGapt-deGFP	5	5	0	0	45	1	DAJ_MK_MY	0.33	4.8	0	0	200	MGaptamer150610650
MGaptamer	150	11886	3.3016666666666667	M23	0.12642696629213485	uM	610	650	3PGA	pOR1OR2-MGapt-deGFP	5	5	0	0	45	2	DAJ_MK_MY	0.33	4.8	0	0	200	MGaptamer150610650
MGaptamer	150	11886	3.3016666666666667	N2	0.1016629213483146	uM	610	650	3PGA	pOR1OR2-MGapt-deGFP	5	5	0	0	45	3	DAJ_MK_MY	0.33	4.8	0	0	200	MGaptamer150610650
MGaptamer	150	11886	3.3016666666666667	N3	0.09874157303370787	uM	610	650	3PGA	pOR1OR2-MGapt-deGFP	5	5	0	2	45	1	DAJ_MK_MY	0.33	4.8	0	0	200	MGaptamer150610650
MGaptamer	150	11886	3.3016666666666667	N4	0.11671910112359551	uM	610	650	3PGA	pOR1OR2-MGapt-deGFP	5	5	0	2	45	2	DAJ_MK_MY	0.33	4.8	0	0	200	MGaptamer150610650
MGaptamer	150	11886	3.3016666666666667	N5	0.09424719101123595	uM	610	650	3PGA	pOR1OR2-MGapt-deGFP	5	5	0	2	45	3	DAJ_MK_MY	0.33	4.8	0	0	200	MGaptamer150610650
MGaptamer	150	11886	3.3016666666666667	N6	0.10759550561797752	uM	610	650	3PGA	pOR1OR2-MGapt-deGFP	5	5	0	4	45	1	DAJ_MK_MY	0.33	4.8	0	0	200	MGaptamer150610650
MGaptamer	150	11886	3.3016666666666667	N7	0.10678651685393259	uM	610	650	3PGA	pOR1OR2-MGapt-deGFP	5	5	0	4	45	2	DAJ_MK_MY	0.33	4.8	0	0	200	MGaptamer150610650
MGaptamer	150	11886	3.3016666666666667	N8	0.09074157303370786	uM	610	650	3PGA	pOR1OR2-MGapt-deGFP	5	5	0	4	45	3	DAJ_MK_MY	0.33	4.8	0	0	200	MGaptamer150610650
MGaptamer	150	11886	3.3016666666666667	N9	0.08880898876404494	uM	610	650	3PGA	pOR1OR2-MGapt-deGFP	5	5	0	6	45	1	DAJ_MK_MY	0.33	4.8	0	0	200	MGaptamer150610650
MGaptamer	150	11886	3.3016666666666667	N10	0.10031460674157304	uM	610	650	3PGA	pOR1OR2-MGapt-deGFP	5	5	0	6	45	2	DAJ_MK_MY	0.33	4.8	0	0	200	MGaptamer150610650
MGaptamer	150	11886	3.3016666666666667	N11	0.0868314606741573	uM	610	650	3PGA	pOR1OR2-MGapt-deGFP	5	5	0	6	45	3	DAJ_MK_MY	0.33	4.8	0	0	200	MGaptamer150610650
MGaptamer	150	11886	3.3016666666666667	N12	0.09433707865168539	uM	610	650	3PGA	pOR1OR2-MGapt-deGFP	5	5	0	8	45	1	DAJ_MK_MY	0.33	4.8	0	0	200	MGaptamer150610650
MGaptamer	150	11886	3.3016666666666667	N13	0.08062921348314607	uM	610	650	3PGA	pOR1OR2-MGapt-deGFP	5	5	0	8	45	2	DAJ_MK_MY	0.33	4.8	0	0	200	MGaptamer150610650
MGaptamer	150	11886	3.3016666666666667	N14	0.08975280898876405	uM	610	650	3PGA	pOR1OR2-MGapt-deGFP	5	5	0	8	45	3	DAJ_MK_MY	0.33	4.8	0	0	200	MGaptamer150610650
MGaptamer	150	11886	3.3016666666666667	N15	0.09249438202247191	uM	610	650	3PGA	pOR1OR2-MGapt-deGFP	5	5	0	10	45	1	DAJ_MK_MY	0.33	4.8	0	0	200	MGaptamer150610650
MGaptamer	150	11886	3.3016666666666667	N16	0.06732584269662921	uM	610	650	3PGA	pOR1OR2-MGapt-deGFP	5	5	0	10	45	2	DAJ_MK_MY	0.33	4.8	0	0	200	MGaptamer150610650
MGaptamer	150	11886	3.3016666666666667	N17	0.10534831460674157	uM	610	650	3PGA	pOR1OR2-MGapt-deGFP	5	5	0	10	45	3	DAJ_MK_MY	0.33	4.8	0	0	200	MGaptamer150610650
MGaptamer	150	11886	3.3016666666666667	N18	0.07182022471910113	uM	610	650	3PGA	pOR1OR2-MGapt-deGFP	5	5	0	0	0	1	DAJ_MK_MY	0.33	4.8	0	0	0	MGaptamer150610650
MGaptamer	150	11886	3.3016666666666667	N19	0.07168539325842696	uM	610	650	3PGA	pOR1OR2-MGapt-deGFP	5	5	0	0	0	2	DAJ_MK_MY	0.33	4.8	0	0	0	MGaptamer150610650
MGaptamer	150	11886	3.3016666666666667	N20	0.06907865168539326	uM	610	650	3PGA	pOR1OR2-MGapt-deGFP	5	5	0	0	0	3	DAJ_MK_MY	0.33	4.8	0	0	0	MGaptamer150610650
MGaptamer	150	12066	3.3516666666666666	I2	0.12656179775280899	uM	610	650	3PGA	pOR1OR2-MGapt-deGFP	5	5	0	0	0	1	DAJ_MK_MY	0.33	4.8	0	0	200	MGaptamer150610650
MGaptamer	150	12066	3.3516666666666666	I3	0.11110112359550561	uM	610	650	3PGA	pOR1OR2-MGapt-deGFP	5	5	0	0	0	2	DAJ_MK_MY	0.33	4.8	0	0	200	MGaptamer150610650
MGaptamer	150	12066	3.3516666666666666	I4	0.12274157303370788	uM	610	650	3PGA	pOR1OR2-MGapt-deGFP	5	5	0	0	0	3	DAJ_MK_MY	0.33	4.8	0	0	200	MGaptamer150610650
MGaptamer	150	12066	3.3516666666666666	I5	0.13946067415730337	uM	610	650	3PGA	pOR1OR2-MGapt-deGFP	5	5	0	2	0	1	DAJ_MK_MY	0.33	4.8	0	0	200	MGaptamer150610650
MGaptamer	150	12066	3.3516666666666666	I6	0.14148314606741572	uM	610	650	3PGA	pOR1OR2-MGapt-deGFP	5	5	0	2	0	2	DAJ_MK_MY	0.33	4.8	0	0	200	MGaptamer150610650
MGaptamer	150	12066	3.3516666666666666	I7	0.129438202247191	uM	610	650	3PGA	pOR1OR2-MGapt-deGFP	5	5	0	2	0	3	DAJ_MK_MY	0.33	4.8	0	0	200	MGaptamer150610650
MGaptamer	150	12066	3.3516666666666666	I8	0.12435955056179775	uM	610	650	3PGA	pOR1OR2-MGapt-deGFP	5	5	0	4	0	1	DAJ_MK_MY	0.33	4.8	0	0	200	MGaptamer150610650
MGaptamer	150	12066	3.3516666666666666	I9	0.1458876404494382	uM	610	650	3PGA	pOR1OR2-MGapt-deGFP	5	5	0	4	0	2	DAJ_MK_MY	0.33	4.8	0	0	200	MGaptamer150610650
MGaptamer	150	12066	3.3516666666666666	I10	0.13262921348314607	uM	610	650	3PGA	pOR1OR2-MGapt-deGFP	5	5	0	4	0	3	DAJ_MK_MY	0.33	4.8	0	0	200	MGaptamer150610650
MGaptamer	150	12066	3.3516666666666666	I11	0.13078651685393258	uM	610	650	3PGA	pOR1OR2-MGapt-deGFP	5	5	0	6	0	1	DAJ_MK_MY	0.33	4.8	0	0	200	MGaptamer150610650
MGaptamer	150	12066	3.3516666666666666	I12	0.13991011235955056	uM	610	650	3PGA	pOR1OR2-MGapt-deGFP	5	5	0	6	0	2	DAJ_MK_MY	0.33	4.8	0	0	200	MGaptamer150610650
MGaptamer	150	12066	3.3516666666666666	I13	0.11020224719101124	uM	610	650	3PGA	pOR1OR2-MGapt-deGFP	5	5	0	6	0	3	DAJ_MK_MY	0.33	4.8	0	0	200	MGaptamer150610650
MGaptamer	150	12066	3.3516666666666666	I14	0.1230561797752809	uM	610	650	3PGA	pOR1OR2-MGapt-deGFP	5	5	0	8	0	1	DAJ_MK_MY	0.33	4.8	0	0	200	MGaptamer150610650
MGaptamer	150	12066	3.3516666666666666	I15	0.13024719101123597	uM	610	650	3PGA	pOR1OR2-MGapt-deGFP	5	5	0	8	0	2	DAJ_MK_MY	0.33	4.8	0	0	200	MGaptamer150610650
MGaptamer	150	12066	3.3516666666666666	I16	0.14525842696629215	uM	610	650	3PGA	pOR1OR2-MGapt-deGFP	5	5	0	8	0	3	DAJ_MK_MY	0.33	4.8	0	0	200	MGaptamer150610650
MGaptamer	150	12066	3.3516666666666666	I17	0.1390561797752809	uM	610	650	3PGA	pOR1OR2-MGapt-deGFP	5	5	0	10	0	1	DAJ_MK_MY	0.33	4.8	0	0	200	MGaptamer150610650
MGaptamer	150	12066	3.3516666666666666	I18	0.12417977528089888	uM	610	650	3PGA	pOR1OR2-MGapt-deGFP	5	5	0	10	0	2	DAJ_MK_MY	0.33	4.8	0	0	200	MGaptamer150610650
MGaptamer	150	12066	3.3516666666666666	I19	0.11968539325842698	uM	610	650	3PGA	pOR1OR2-MGapt-deGFP	5	5	0	10	0	3	DAJ_MK_MY	0.33	4.8	0	0	200	MGaptamer150610650
MGaptamer	150	12066	3.3516666666666666	I20	0.13662921348314608	uM	610	650	3PGA	pOR1OR2-MGapt-deGFP	5	5	0	0	5	1	DAJ_MK_MY	0.33	4.8	0	0	200	MGaptamer150610650
MGaptamer	150	12066	3.3516666666666666	I21	0.10094382022471911	uM	610	650	3PGA	pOR1OR2-MGapt-deGFP	5	5	0	0	5	2	DAJ_MK_MY	0.33	4.8	0	0	200	MGaptamer150610650
MGaptamer	150	12066	3.3516666666666666	I22	0.12862921348314607	uM	610	650	3PGA	pOR1OR2-MGapt-deGFP	5	5	0	0	5	3	DAJ_MK_MY	0.33	4.8	0	0	200	MGaptamer150610650
MGaptamer	150	12066	3.3516666666666666	I23	0.14822471910112361	uM	610	650	3PGA	pOR1OR2-MGapt-deGFP	5	5	0	2	5	1	DAJ_MK_MY	0.33	4.8	0	0	200	MGaptamer150610650
MGaptamer	150	12066	3.3516666666666666	J2	0.1093932584269663	uM	610	650	3PGA	pOR1OR2-MGapt-deGFP	5	5	0	2	5	2	DAJ_MK_MY	0.33	4.8	0	0	200	MGaptamer150610650
MGaptamer	150	12066	3.3516666666666666	J3	0.13757303370786517	uM	610	650	3PGA	pOR1OR2-MGapt-deGFP	5	5	0	2	5	3	DAJ_MK_MY	0.33	4.8	0	0	200	MGaptamer150610650
MGaptamer	150	12066	3.3516666666666666	J4	0.17006741573033707	uM	610	650	3PGA	pOR1OR2-MGapt-deGFP	5	5	0	4	5	1	DAJ_MK_MY	0.33	4.8	0	0	200	MGaptamer150610650
MGaptamer	150	12066	3.3516666666666666	J5	0.1564943820224719	uM	610	650	3PGA	pOR1OR2-MGapt-deGFP	5	5	0	4	5	2	DAJ_MK_MY	0.33	4.8	0	0	200	MGaptamer150610650
MGaptamer	150	12066	3.3516666666666666	J6	0.15114606741573033	uM	610	650	3PGA	pOR1OR2-MGapt-deGFP	5	5	0	4	5	3	DAJ_MK_MY	0.33	4.8	0	0	200	MGaptamer150610650
MGaptamer	150	12066	3.3516666666666666	J7	0.12444943820224719	uM	610	650	3PGA	pOR1OR2-MGapt-deGFP	5	5	0	6	5	1	DAJ_MK_MY	0.33	4.8	0	0	200	MGaptamer150610650
MGaptamer	150	12066	3.3516666666666666	J8	0.12719101123595505	uM	610	650	3PGA	pOR1OR2-MGapt-deGFP	5	5	0	6	5	2	DAJ_MK_MY	0.33	4.8	0	0	200	MGaptamer150610650
MGaptamer	150	12066	3.3516666666666666	J9	0.14175280898876402	uM	610	650	3PGA	pOR1OR2-MGapt-deGFP	5	5	0	6	5	3	DAJ_MK_MY	0.33	4.8	0	0	200	MGaptamer150610650
MGaptamer	150	12066	3.3516666666666666	J10	0.1186067415730337	uM	610	650	3PGA	pOR1OR2-MGapt-deGFP	5	5	0	8	5	1	DAJ_MK_MY	0.33	4.8	0	0	200	MGaptamer150610650
MGaptamer	150	12066	3.3516666666666666	J11	0.1268314606741573	uM	610	650	3PGA	pOR1OR2-MGapt-deGFP	5	5	0	8	5	2	DAJ_MK_MY	0.33	4.8	0	0	200	MGaptamer150610650
MGaptamer	150	12066	3.3516666666666666	J12	0.15546067415730339	uM	610	650	3PGA	pOR1OR2-MGapt-deGFP	5	5	0	8	5	3	DAJ_MK_MY	0.33	4.8	0	0	200	MGaptamer150610650
MGaptamer	150	12066	3.3516666666666666	J13	0.1303820224719101	uM	610	650	3PGA	pOR1OR2-MGapt-deGFP	5	5	0	10	5	1	DAJ_MK_MY	0.33	4.8	0	0	200	MGaptamer150610650
MGaptamer	150	12066	3.3516666666666666	J14	0.13546067415730337	uM	610	650	3PGA	pOR1OR2-MGapt-deGFP	5	5	0	10	5	2	DAJ_MK_MY	0.33	4.8	0	0	200	MGaptamer150610650
MGaptamer	150	12066	3.3516666666666666	J15	0.1308314606741573	uM	610	650	3PGA	pOR1OR2-MGapt-deGFP	5	5	0	10	5	3	DAJ_MK_MY	0.33	4.8	0	0	200	MGaptamer150610650
MGaptamer	150	12066	3.3516666666666666	J16	0.13042696629213485	uM	610	650	3PGA	pOR1OR2-MGapt-deGFP	5	5	0	0	10	1	DAJ_MK_MY	0.33	4.8	0	0	200	MGaptamer150610650
MGaptamer	150	12066	3.3516666666666666	J17	0.11217977528089888	uM	610	650	3PGA	pOR1OR2-MGapt-deGFP	5	5	0	0	10	2	DAJ_MK_MY	0.33	4.8	0	0	200	MGaptamer150610650
MGaptamer	150	12066	3.3516666666666666	J18	0.12265168539325844	uM	610	650	3PGA	pOR1OR2-MGapt-deGFP	5	5	0	0	10	3	DAJ_MK_MY	0.33	4.8	0	0	200	MGaptamer150610650
MGaptamer	150	12066	3.3516666666666666	J19	0.15325842696629213	uM	610	650	3PGA	pOR1OR2-MGapt-deGFP	5	5	0	2	10	1	DAJ_MK_MY	0.33	4.8	0	0	200	MGaptamer150610650
MGaptamer	150	12066	3.3516666666666666	J20	0.1218876404494382	uM	610	650	3PGA	pOR1OR2-MGapt-deGFP	5	5	0	2	10	2	DAJ_MK_MY	0.33	4.8	0	0	200	MGaptamer150610650
MGaptamer	150	12066	3.3516666666666666	J21	0.1324494382022472	uM	610	650	3PGA	pOR1OR2-MGapt-deGFP	5	5	0	2	10	3	DAJ_MK_MY	0.33	4.8	0	0	200	MGaptamer150610650
MGaptamer	150	12066	3.3516666666666666	J22	0.15743820224719102	uM	610	650	3PGA	pOR1OR2-MGapt-deGFP	5	5	0	4	10	1	DAJ_MK_MY	0.33	4.8	0	0	200	MGaptamer150610650
MGaptamer	150	12066	3.3516666666666666	J23	0.13208988764044943	uM	610	650	3PGA	pOR1OR2-MGapt-deGFP	5	5	0	4	10	2	DAJ_MK_MY	0.33	4.8	0	0	200	MGaptamer150610650
MGaptamer	150	12066	3.3516666666666666	K2	0.14332584269662924	uM	610	650	3PGA	pOR1OR2-MGapt-deGFP	5	5	0	4	10	3	DAJ_MK_MY	0.33	4.8	0	0	200	MGaptamer150610650
MGaptamer	150	12066	3.3516666666666666	K3	0.1508314606741573	uM	610	650	3PGA	pOR1OR2-MGapt-deGFP	5	5	0	6	10	1	DAJ_MK_MY	0.33	4.8	0	0	200	MGaptamer150610650
MGaptamer	150	12066	3.3516666666666666	K4	0.14804494382022473	uM	610	650	3PGA	pOR1OR2-MGapt-deGFP	5	5	0	6	10	2	DAJ_MK_MY	0.33	4.8	0	0	200	MGaptamer150610650
MGaptamer	150	12066	3.3516666666666666	K5	0.1343370786516854	uM	610	650	3PGA	pOR1OR2-MGapt-deGFP	5	5	0	6	10	3	DAJ_MK_MY	0.33	4.8	0	0	200	MGaptamer150610650
MGaptamer	150	12066	3.3516666666666666	K6	0.1623370786516854	uM	610	650	3PGA	pOR1OR2-MGapt-deGFP	5	5	0	8	10	1	DAJ_MK_MY	0.33	4.8	0	0	200	MGaptamer150610650
MGaptamer	150	12066	3.3516666666666666	K7	0.14957303370786518	uM	610	650	3PGA	pOR1OR2-MGapt-deGFP	5	5	0	8	10	2	DAJ_MK_MY	0.33	4.8	0	0	200	MGaptamer150610650
MGaptamer	150	12066	3.3516666666666666	K8	0.1372134831460674	uM	610	650	3PGA	pOR1OR2-MGapt-deGFP	5	5	0	8	10	3	DAJ_MK_MY	0.33	4.8	0	0	200	MGaptamer150610650
MGaptamer	150	12066	3.3516666666666666	K9	0.14364044943820226	uM	610	650	3PGA	pOR1OR2-MGapt-deGFP	5	5	0	10	10	1	DAJ_MK_MY	0.33	4.8	0	0	200	MGaptamer150610650
MGaptamer	150	12066	3.3516666666666666	K10	0.16359550561797753	uM	610	650	3PGA	pOR1OR2-MGapt-deGFP	5	5	0	10	10	2	DAJ_MK_MY	0.33	4.8	0	0	200	MGaptamer150610650
MGaptamer	150	12066	3.3516666666666666	K11	0.12674157303370787	uM	610	650	3PGA	pOR1OR2-MGapt-deGFP	5	5	0	10	10	3	DAJ_MK_MY	0.33	4.8	0	0	200	MGaptamer150610650
MGaptamer	150	12066	3.3516666666666666	K12	0.13312359550561798	uM	610	650	3PGA	pOR1OR2-MGapt-deGFP	5	5	0	0	15	1	DAJ_MK_MY	0.33	4.8	0	0	200	MGaptamer150610650
MGaptamer	150	12066	3.3516666666666666	K13	0.13429213483146069	uM	610	650	3PGA	pOR1OR2-MGapt-deGFP	5	5	0	0	15	2	DAJ_MK_MY	0.33	4.8	0	0	200	MGaptamer150610650
MGaptamer	150	12066	3.3516666666666666	K14	0.12516853932584268	uM	610	650	3PGA	pOR1OR2-MGapt-deGFP	5	5	0	0	15	3	DAJ_MK_MY	0.33	4.8	0	0	200	MGaptamer150610650
MGaptamer	150	12066	3.3516666666666666	K15	0.1223820224719101	uM	610	650	3PGA	pOR1OR2-MGapt-deGFP	5	5	0	2	15	1	DAJ_MK_MY	0.33	4.8	0	0	200	MGaptamer150610650
MGaptamer	150	12066	3.3516666666666666	K16	0.16885393258426967	uM	610	650	3PGA	pOR1OR2-MGapt-deGFP	5	5	0	2	15	2	DAJ_MK_MY	0.33	4.8	0	0	200	MGaptamer150610650
MGaptamer	150	12066	3.3516666666666666	K17	0.10795505617977527	uM	610	650	3PGA	pOR1OR2-MGapt-deGFP	5	5	0	2	15	3	DAJ_MK_MY	0.33	4.8	0	0	200	MGaptamer150610650
MGaptamer	150	12066	3.3516666666666666	K18	0.14386516853932585	uM	610	650	3PGA	pOR1OR2-MGapt-deGFP	5	5	0	4	15	1	DAJ_MK_MY	0.33	4.8	0	0	200	MGaptamer150610650
MGaptamer	150	12066	3.3516666666666666	K19	0.12642696629213485	uM	610	650	3PGA	pOR1OR2-MGapt-deGFP	5	5	0	4	15	2	DAJ_MK_MY	0.33	4.8	0	0	200	MGaptamer150610650
MGaptamer	150	12066	3.3516666666666666	K20	0.1543370786516854	uM	610	650	3PGA	pOR1OR2-MGapt-deGFP	5	5	0	4	15	3	DAJ_MK_MY	0.33	4.8	0	0	200	MGaptamer150610650
MGaptamer	150	12066	3.3516666666666666	K21	0.15092134831460674	uM	610	650	3PGA	pOR1OR2-MGapt-deGFP	5	5	0	6	15	1	DAJ_MK_MY	0.33	4.8	0	0	200	MGaptamer150610650
MGaptamer	150	12066	3.3516666666666666	K22	0.15676404494382024	uM	610	650	3PGA	pOR1OR2-MGapt-deGFP	5	5	0	6	15	2	DAJ_MK_MY	0.33	4.8	0	0	200	MGaptamer150610650
MGaptamer	150	12066	3.3516666666666666	K23	0.14498876404494382	uM	610	650	3PGA	pOR1OR2-MGapt-deGFP	5	5	0	6	15	3	DAJ_MK_MY	0.33	4.8	0	0	200	MGaptamer150610650
MGaptamer	150	12066	3.3516666666666666	L2	0.16013483146067414	uM	610	650	3PGA	pOR1OR2-MGapt-deGFP	5	5	0	8	15	1	DAJ_MK_MY	0.33	4.8	0	0	200	MGaptamer150610650
MGaptamer	150	12066	3.3516666666666666	L3	0.17595505617977528	uM	610	650	3PGA	pOR1OR2-MGapt-deGFP	5	5	0	8	15	2	DAJ_MK_MY	0.33	4.8	0	0	200	MGaptamer150610650
MGaptamer	150	12066	3.3516666666666666	L4	0.137438202247191	uM	610	650	3PGA	pOR1OR2-MGapt-deGFP	5	5	0	8	15	3	DAJ_MK_MY	0.33	4.8	0	0	200	MGaptamer150610650
MGaptamer	150	12066	3.3516666666666666	L5	0.15289887640449437	uM	610	650	3PGA	pOR1OR2-MGapt-deGFP	5	5	0	10	15	1	DAJ_MK_MY	0.33	4.8	0	0	200	MGaptamer150610650
MGaptamer	150	12066	3.3516666666666666	L6	0.15797752808988763	uM	610	650	3PGA	pOR1OR2-MGapt-deGFP	5	5	0	10	15	2	DAJ_MK_MY	0.33	4.8	0	0	200	MGaptamer150610650
MGaptamer	150	12066	3.3516666666666666	L7	0.13824719101123595	uM	610	650	3PGA	pOR1OR2-MGapt-deGFP	5	5	0	10	15	3	DAJ_MK_MY	0.33	4.8	0	0	200	MGaptamer150610650
MGaptamer	150	12066	3.3516666666666666	L8	0.13874157303370788	uM	610	650	3PGA	pOR1OR2-MGapt-deGFP	5	5	0	0	20	1	DAJ_MK_MY	0.33	4.8	0	0	200	MGaptamer150610650
MGaptamer	150	12066	3.3516666666666666	L9	0.1256629213483146	uM	610	650	3PGA	pOR1OR2-MGapt-deGFP	5	5	0	0	20	2	DAJ_MK_MY	0.33	4.8	0	0	200	MGaptamer150610650
MGaptamer	150	12066	3.3516666666666666	L10	0.130561797752809	uM	610	650	3PGA	pOR1OR2-MGapt-deGFP	5	5	0	0	20	3	DAJ_MK_MY	0.33	4.8	0	0	200	MGaptamer150610650
MGaptamer	150	12066	3.3516666666666666	L11	0.1193258426966292	uM	610	650	3PGA	pOR1OR2-MGapt-deGFP	5	5	0	2	20	1	DAJ_MK_MY	0.33	4.8	0	0	200	MGaptamer150610650
MGaptamer	150	12066	3.3516666666666666	L12	0.13420224719101123	uM	610	650	3PGA	pOR1OR2-MGapt-deGFP	5	5	0	2	20	2	DAJ_MK_MY	0.33	4.8	0	0	200	MGaptamer150610650
MGaptamer	150	12066	3.3516666666666666	L13	0.1221123595505618	uM	610	650	3PGA	pOR1OR2-MGapt-deGFP	5	5	0	2	20	3	DAJ_MK_MY	0.33	4.8	0	0	200	MGaptamer150610650
MGaptamer	150	12066	3.3516666666666666	L14	0.13901123595505618	uM	610	650	3PGA	pOR1OR2-MGapt-deGFP	5	5	0	4	20	1	DAJ_MK_MY	0.33	4.8	0	0	200	MGaptamer150610650
MGaptamer	150	12066	3.3516666666666666	L15	0.1277303370786517	uM	610	650	3PGA	pOR1OR2-MGapt-deGFP	5	5	0	4	20	2	DAJ_MK_MY	0.33	4.8	0	0	200	MGaptamer150610650
MGaptamer	150	12066	3.3516666666666666	L16	0.13941573033707866	uM	610	650	3PGA	pOR1OR2-MGapt-deGFP	5	5	0	4	20	3	DAJ_MK_MY	0.33	4.8	0	0	200	MGaptamer150610650
MGaptamer	150	12066	3.3516666666666666	L17	0.1327191011235955	uM	610	650	3PGA	pOR1OR2-MGapt-deGFP	5	5	0	6	20	1	DAJ_MK_MY	0.33	4.8	0	0	200	MGaptamer150610650
MGaptamer	150	12066	3.3516666666666666	L18	0.13613483146067415	uM	610	650	3PGA	pOR1OR2-MGapt-deGFP	5	5	0	6	20	2	DAJ_MK_MY	0.33	4.8	0	0	200	MGaptamer150610650
MGaptamer	150	12066	3.3516666666666666	L19	0.12750561797752807	uM	610	650	3PGA	pOR1OR2-MGapt-deGFP	5	5	0	6	20	3	DAJ_MK_MY	0.33	4.8	0	0	200	MGaptamer150610650
MGaptamer	150	12066	3.3516666666666666	L20	0.12858426966292136	uM	610	650	3PGA	pOR1OR2-MGapt-deGFP	5	5	0	8	20	1	DAJ_MK_MY	0.33	4.8	0	0	200	MGaptamer150610650
MGaptamer	150	12066	3.3516666666666666	L21	0.12323595505617976	uM	610	650	3PGA	pOR1OR2-MGapt-deGFP	5	5	0	8	20	2	DAJ_MK_MY	0.33	4.8	0	0	200	MGaptamer150610650
MGaptamer	150	12066	3.3516666666666666	L22	0.1696629213483146	uM	610	650	3PGA	pOR1OR2-MGapt-deGFP	5	5	0	8	20	3	DAJ_MK_MY	0.33	4.8	0	0	200	MGaptamer150610650
MGaptamer	150	12066	3.3516666666666666	L23	0.16399999999999998	uM	610	650	3PGA	pOR1OR2-MGapt-deGFP	5	5	0	10	20	1	DAJ_MK_MY	0.33	4.8	0	0	200	MGaptamer150610650
MGaptamer	150	12066	3.3516666666666666	M2	0.15707865168539326	uM	610	650	3PGA	pOR1OR2-MGapt-deGFP	5	5	0	10	20	2	DAJ_MK_MY	0.33	4.8	0	0	200	MGaptamer150610650
MGaptamer	150	12066	3.3516666666666666	M3	0.14710112359550562	uM	610	650	3PGA	pOR1OR2-MGapt-deGFP	5	5	0	10	20	3	DAJ_MK_MY	0.33	4.8	0	0	200	MGaptamer150610650
MGaptamer	150	12066	3.3516666666666666	M4	0.12948314606741573	uM	610	650	3PGA	pOR1OR2-MGapt-deGFP	5	5	0	0	30	1	DAJ_MK_MY	0.33	4.8	0	0	200	MGaptamer150610650
MGaptamer	150	12066	3.3516666666666666	M5	0.13307865168539326	uM	610	650	3PGA	pOR1OR2-MGapt-deGFP	5	5	0	0	30	2	DAJ_MK_MY	0.33	4.8	0	0	200	MGaptamer150610650
MGaptamer	150	12066	3.3516666666666666	M6	0.12498876404494381	uM	610	650	3PGA	pOR1OR2-MGapt-deGFP	5	5	0	0	30	3	DAJ_MK_MY	0.33	4.8	0	0	200	MGaptamer150610650
MGaptamer	150	12066	3.3516666666666666	M7	0.1124943820224719	uM	610	650	3PGA	pOR1OR2-MGapt-deGFP	5	5	0	2	30	1	DAJ_MK_MY	0.33	4.8	0	0	200	MGaptamer150610650
MGaptamer	150	12066	3.3516666666666666	M8	0.12791011235955058	uM	610	650	3PGA	pOR1OR2-MGapt-deGFP	5	5	0	2	30	2	DAJ_MK_MY	0.33	4.8	0	0	200	MGaptamer150610650
MGaptamer	150	12066	3.3516666666666666	M9	0.14152808988764046	uM	610	650	3PGA	pOR1OR2-MGapt-deGFP	5	5	0	2	30	3	DAJ_MK_MY	0.33	4.8	0	0	200	MGaptamer150610650
MGaptamer	150	12066	3.3516666666666666	M10	0.1258426966292135	uM	610	650	3PGA	pOR1OR2-MGapt-deGFP	5	5	0	4	30	1	DAJ_MK_MY	0.33	4.8	0	0	200	MGaptamer150610650
MGaptamer	150	12066	3.3516666666666666	M11	0.12921348314606743	uM	610	650	3PGA	pOR1OR2-MGapt-deGFP	5	5	0	4	30	2	DAJ_MK_MY	0.33	4.8	0	0	200	MGaptamer150610650
MGaptamer	150	12066	3.3516666666666666	M12	0.10552808988764044	uM	610	650	3PGA	pOR1OR2-MGapt-deGFP	5	5	0	4	30	3	DAJ_MK_MY	0.33	4.8	0	0	200	MGaptamer150610650
MGaptamer	150	12066	3.3516666666666666	M13	0.11258426966292134	uM	610	650	3PGA	pOR1OR2-MGapt-deGFP	5	5	0	6	30	1	DAJ_MK_MY	0.33	4.8	0	0	200	MGaptamer150610650
MGaptamer	150	12066	3.3516666666666666	M14	0.1303820224719101	uM	610	650	3PGA	pOR1OR2-MGapt-deGFP	5	5	0	6	30	2	DAJ_MK_MY	0.33	4.8	0	0	200	MGaptamer150610650
MGaptamer	150	12066	3.3516666666666666	M15	0.12197752808988764	uM	610	650	3PGA	pOR1OR2-MGapt-deGFP	5	5	0	6	30	3	DAJ_MK_MY	0.33	4.8	0	0	200	MGaptamer150610650
MGaptamer	150	12066	3.3516666666666666	M16	0.11874157303370787	uM	610	650	3PGA	pOR1OR2-MGapt-deGFP	5	5	0	8	30	1	DAJ_MK_MY	0.33	4.8	0	0	200	MGaptamer150610650
MGaptamer	150	12066	3.3516666666666666	M17	0.10355056179775282	uM	610	650	3PGA	pOR1OR2-MGapt-deGFP	5	5	0	8	30	2	DAJ_MK_MY	0.33	4.8	0	0	200	MGaptamer150610650
MGaptamer	150	12066	3.3516666666666666	M18	0.14197752808988764	uM	610	650	3PGA	pOR1OR2-MGapt-deGFP	5	5	0	8	30	3	DAJ_MK_MY	0.33	4.8	0	0	200	MGaptamer150610650
MGaptamer	150	12066	3.3516666666666666	M19	0.12269662921348315	uM	610	650	3PGA	pOR1OR2-MGapt-deGFP	5	5	0	10	30	1	DAJ_MK_MY	0.33	4.8	0	0	200	MGaptamer150610650
MGaptamer	150	12066	3.3516666666666666	M20	0.14373033707865168	uM	610	650	3PGA	pOR1OR2-MGapt-deGFP	5	5	0	10	30	2	DAJ_MK_MY	0.33	4.8	0	0	200	MGaptamer150610650
MGaptamer	150	12066	3.3516666666666666	M21	0.1322696629213483	uM	610	650	3PGA	pOR1OR2-MGapt-deGFP	5	5	0	10	30	3	DAJ_MK_MY	0.33	4.8	0	0	200	MGaptamer150610650
MGaptamer	150	12066	3.3516666666666666	M22	0.11042696629213482	uM	610	650	3PGA	pOR1OR2-MGapt-deGFP	5	5	0	0	45	1	DAJ_MK_MY	0.33	4.8	0	0	200	MGaptamer150610650
MGaptamer	150	12066	3.3516666666666666	M23	0.12004494382022472	uM	610	650	3PGA	pOR1OR2-MGapt-deGFP	5	5	0	0	45	2	DAJ_MK_MY	0.33	4.8	0	0	200	MGaptamer150610650
MGaptamer	150	12066	3.3516666666666666	N2	0.10723595505617978	uM	610	650	3PGA	pOR1OR2-MGapt-deGFP	5	5	0	0	45	3	DAJ_MK_MY	0.33	4.8	0	0	200	MGaptamer150610650
MGaptamer	150	12066	3.3516666666666666	N3	0.09896629213483146	uM	610	650	3PGA	pOR1OR2-MGapt-deGFP	5	5	0	2	45	1	DAJ_MK_MY	0.33	4.8	0	0	200	MGaptamer150610650
MGaptamer	150	12066	3.3516666666666666	N4	0.09631460674157304	uM	610	650	3PGA	pOR1OR2-MGapt-deGFP	5	5	0	2	45	2	DAJ_MK_MY	0.33	4.8	0	0	200	MGaptamer150610650
MGaptamer	150	12066	3.3516666666666666	N5	0.09865168539325843	uM	610	650	3PGA	pOR1OR2-MGapt-deGFP	5	5	0	2	45	3	DAJ_MK_MY	0.33	4.8	0	0	200	MGaptamer150610650
MGaptamer	150	12066	3.3516666666666666	N6	0.109438202247191	uM	610	650	3PGA	pOR1OR2-MGapt-deGFP	5	5	0	4	45	1	DAJ_MK_MY	0.33	4.8	0	0	200	MGaptamer150610650
MGaptamer	150	12066	3.3516666666666666	N7	0.09532584269662922	uM	610	650	3PGA	pOR1OR2-MGapt-deGFP	5	5	0	4	45	2	DAJ_MK_MY	0.33	4.8	0	0	200	MGaptamer150610650
MGaptamer	150	12066	3.3516666666666666	N8	0.10835955056179776	uM	610	650	3PGA	pOR1OR2-MGapt-deGFP	5	5	0	4	45	3	DAJ_MK_MY	0.33	4.8	0	0	200	MGaptamer150610650
MGaptamer	150	12066	3.3516666666666666	N9	0.08053932584269663	uM	610	650	3PGA	pOR1OR2-MGapt-deGFP	5	5	0	6	45	1	DAJ_MK_MY	0.33	4.8	0	0	200	MGaptamer150610650
MGaptamer	150	12066	3.3516666666666666	N10	0.07973033707865168	uM	610	650	3PGA	pOR1OR2-MGapt-deGFP	5	5	0	6	45	2	DAJ_MK_MY	0.33	4.8	0	0	200	MGaptamer150610650
MGaptamer	150	12066	3.3516666666666666	N11	0.09173033707865168	uM	610	650	3PGA	pOR1OR2-MGapt-deGFP	5	5	0	6	45	3	DAJ_MK_MY	0.33	4.8	0	0	200	MGaptamer150610650
MGaptamer	150	12066	3.3516666666666666	N12	0.08444943820224719	uM	610	650	3PGA	pOR1OR2-MGapt-deGFP	5	5	0	8	45	1	DAJ_MK_MY	0.33	4.8	0	0	200	MGaptamer150610650
MGaptamer	150	12066	3.3516666666666666	N13	0.07415730337078652	uM	610	650	3PGA	pOR1OR2-MGapt-deGFP	5	5	0	8	45	2	DAJ_MK_MY	0.33	4.8	0	0	200	MGaptamer150610650
MGaptamer	150	12066	3.3516666666666666	N14	0.08229213483146067	uM	610	650	3PGA	pOR1OR2-MGapt-deGFP	5	5	0	8	45	3	DAJ_MK_MY	0.33	4.8	0	0	200	MGaptamer150610650
MGaptamer	150	12066	3.3516666666666666	N15	0.07123595505617977	uM	610	650	3PGA	pOR1OR2-MGapt-deGFP	5	5	0	10	45	1	DAJ_MK_MY	0.33	4.8	0	0	200	MGaptamer150610650
MGaptamer	150	12066	3.3516666666666666	N16	0.08530337078651686	uM	610	650	3PGA	pOR1OR2-MGapt-deGFP	5	5	0	10	45	2	DAJ_MK_MY	0.33	4.8	0	0	200	MGaptamer150610650
MGaptamer	150	12066	3.3516666666666666	N17	0.09330337078651686	uM	610	650	3PGA	pOR1OR2-MGapt-deGFP	5	5	0	10	45	3	DAJ_MK_MY	0.33	4.8	0	0	200	MGaptamer150610650
MGaptamer	150	12066	3.3516666666666666	N18	0.07492134831460674	uM	610	650	3PGA	pOR1OR2-MGapt-deGFP	5	5	0	0	0	1	DAJ_MK_MY	0.33	4.8	0	0	0	MGaptamer150610650
MGaptamer	150	12066	3.3516666666666666	N19	0.0750561797752809	uM	610	650	3PGA	pOR1OR2-MGapt-deGFP	5	5	0	0	0	2	DAJ_MK_MY	0.33	4.8	0	0	0	MGaptamer150610650
MGaptamer	150	12066	3.3516666666666666	N20	0.08292134831460675	uM	610	650	3PGA	pOR1OR2-MGapt-deGFP	5	5	0	0	0	3	DAJ_MK_MY	0.33	4.8	0	0	0	MGaptamer150610650
MGaptamer	150	12246	3.401666666666667	I2	0.10898876404494381	uM	610	650	3PGA	pOR1OR2-MGapt-deGFP	5	5	0	0	0	1	DAJ_MK_MY	0.33	4.8	0	0	200	MGaptamer150610650
MGaptamer	150	12246	3.401666666666667	I3	0.10719101123595505	uM	610	650	3PGA	pOR1OR2-MGapt-deGFP	5	5	0	0	0	2	DAJ_MK_MY	0.33	4.8	0	0	200	MGaptamer150610650
MGaptamer	150	12246	3.401666666666667	I4	0.13752808988764045	uM	610	650	3PGA	pOR1OR2-MGapt-deGFP	5	5	0	0	0	3	DAJ_MK_MY	0.33	4.8	0	0	200	MGaptamer150610650
MGaptamer	150	12246	3.401666666666667	I5	0.12404494382022473	uM	610	650	3PGA	pOR1OR2-MGapt-deGFP	5	5	0	2	0	1	DAJ_MK_MY	0.33	4.8	0	0	200	MGaptamer150610650
MGaptamer	150	12246	3.401666666666667	I6	0.15159550561797752	uM	610	650	3PGA	pOR1OR2-MGapt-deGFP	5	5	0	2	0	2	DAJ_MK_MY	0.33	4.8	0	0	200	MGaptamer150610650
MGaptamer	150	12246	3.401666666666667	I7	0.1181123595505618	uM	610	650	3PGA	pOR1OR2-MGapt-deGFP	5	5	0	2	0	3	DAJ_MK_MY	0.33	4.8	0	0	200	MGaptamer150610650
MGaptamer	150	12246	3.401666666666667	I8	0.13119101123595506	uM	610	650	3PGA	pOR1OR2-MGapt-deGFP	5	5	0	4	0	1	DAJ_MK_MY	0.33	4.8	0	0	200	MGaptamer150610650
MGaptamer	150	12246	3.401666666666667	I9	0.11483146067415731	uM	610	650	3PGA	pOR1OR2-MGapt-deGFP	5	5	0	4	0	2	DAJ_MK_MY	0.33	4.8	0	0	200	MGaptamer150610650
MGaptamer	150	12246	3.401666666666667	I10	0.13352808988764045	uM	610	650	3PGA	pOR1OR2-MGapt-deGFP	5	5	0	4	0	3	DAJ_MK_MY	0.33	4.8	0	0	200	MGaptamer150610650
MGaptamer	150	12246	3.401666666666667	I11	0.10885393258426965	uM	610	650	3PGA	pOR1OR2-MGapt-deGFP	5	5	0	6	0	1	DAJ_MK_MY	0.33	4.8	0	0	200	MGaptamer150610650
MGaptamer	150	12246	3.401666666666667	I12	0.145438202247191	uM	610	650	3PGA	pOR1OR2-MGapt-deGFP	5	5	0	6	0	2	DAJ_MK_MY	0.33	4.8	0	0	200	MGaptamer150610650
MGaptamer	150	12246	3.401666666666667	I13	0.12314606741573034	uM	610	650	3PGA	pOR1OR2-MGapt-deGFP	5	5	0	6	0	3	DAJ_MK_MY	0.33	4.8	0	0	200	MGaptamer150610650
MGaptamer	150	12246	3.401666666666667	I14	0.13564044943820225	uM	610	650	3PGA	pOR1OR2-MGapt-deGFP	5	5	0	8	0	1	DAJ_MK_MY	0.33	4.8	0	0	200	MGaptamer150610650
MGaptamer	150	12246	3.401666666666667	I15	0.10862921348314607	uM	610	650	3PGA	pOR1OR2-MGapt-deGFP	5	5	0	8	0	2	DAJ_MK_MY	0.33	4.8	0	0	200	MGaptamer150610650
MGaptamer	150	12246	3.401666666666667	I16	0.1190561797752809	uM	610	650	3PGA	pOR1OR2-MGapt-deGFP	5	5	0	8	0	3	DAJ_MK_MY	0.33	4.8	0	0	200	MGaptamer150610650
MGaptamer	150	12246	3.401666666666667	I17	0.14925842696629216	uM	610	650	3PGA	pOR1OR2-MGapt-deGFP	5	5	0	10	0	1	DAJ_MK_MY	0.33	4.8	0	0	200	MGaptamer150610650
MGaptamer	150	12246	3.401666666666667	I18	0.1562696629213483	uM	610	650	3PGA	pOR1OR2-MGapt-deGFP	5	5	0	10	0	2	DAJ_MK_MY	0.33	4.8	0	0	200	MGaptamer150610650
MGaptamer	150	12246	3.401666666666667	I19	0.14970786516853934	uM	610	650	3PGA	pOR1OR2-MGapt-deGFP	5	5	0	10	0	3	DAJ_MK_MY	0.33	4.8	0	0	200	MGaptamer150610650
MGaptamer	150	12246	3.401666666666667	I20	0.1192808988764045	uM	610	650	3PGA	pOR1OR2-MGapt-deGFP	5	5	0	0	5	1	DAJ_MK_MY	0.33	4.8	0	0	200	MGaptamer150610650
MGaptamer	150	12246	3.401666666666667	I21	0.09721348314606741	uM	610	650	3PGA	pOR1OR2-MGapt-deGFP	5	5	0	0	5	2	DAJ_MK_MY	0.33	4.8	0	0	200	MGaptamer150610650
MGaptamer	150	12246	3.401666666666667	I22	0.12840449438202248	uM	610	650	3PGA	pOR1OR2-MGapt-deGFP	5	5	0	0	5	3	DAJ_MK_MY	0.33	4.8	0	0	200	MGaptamer150610650
MGaptamer	150	12246	3.401666666666667	I23	0.11887640449438201	uM	610	650	3PGA	pOR1OR2-MGapt-deGFP	5	5	0	2	5	1	DAJ_MK_MY	0.33	4.8	0	0	200	MGaptamer150610650
MGaptamer	150	12246	3.401666666666667	J2	0.11725842696629214	uM	610	650	3PGA	pOR1OR2-MGapt-deGFP	5	5	0	2	5	2	DAJ_MK_MY	0.33	4.8	0	0	200	MGaptamer150610650
MGaptamer	150	12246	3.401666666666667	J3	0.14615730337078653	uM	610	650	3PGA	pOR1OR2-MGapt-deGFP	5	5	0	2	5	3	DAJ_MK_MY	0.33	4.8	0	0	200	MGaptamer150610650
MGaptamer	150	12246	3.401666666666667	J4	0.1581573033707865	uM	610	650	3PGA	pOR1OR2-MGapt-deGFP	5	5	0	4	5	1	DAJ_MK_MY	0.33	4.8	0	0	200	MGaptamer150610650
MGaptamer	150	12246	3.401666666666667	J5	0.15006741573033708	uM	610	650	3PGA	pOR1OR2-MGapt-deGFP	5	5	0	4	5	2	DAJ_MK_MY	0.33	4.8	0	0	200	MGaptamer150610650
MGaptamer	150	12246	3.401666666666667	J6	0.15195505617977528	uM	610	650	3PGA	pOR1OR2-MGapt-deGFP	5	5	0	4	5	3	DAJ_MK_MY	0.33	4.8	0	0	200	MGaptamer150610650
MGaptamer	150	12246	3.401666666666667	J7	0.15964044943820224	uM	610	650	3PGA	pOR1OR2-MGapt-deGFP	5	5	0	6	5	1	DAJ_MK_MY	0.33	4.8	0	0	200	MGaptamer150610650
MGaptamer	150	12246	3.401666666666667	J8	0.12804494382022472	uM	610	650	3PGA	pOR1OR2-MGapt-deGFP	5	5	0	6	5	2	DAJ_MK_MY	0.33	4.8	0	0	200	MGaptamer150610650
MGaptamer	150	12246	3.401666666666667	J9	0.11020224719101124	uM	610	650	3PGA	pOR1OR2-MGapt-deGFP	5	5	0	6	5	3	DAJ_MK_MY	0.33	4.8	0	0	200	MGaptamer150610650
MGaptamer	150	12246	3.401666666666667	J10	0.13514606741573035	uM	610	650	3PGA	pOR1OR2-MGapt-deGFP	5	5	0	8	5	1	DAJ_MK_MY	0.33	4.8	0	0	200	MGaptamer150610650
MGaptamer	150	12246	3.401666666666667	J11	0.11968539325842698	uM	610	650	3PGA	pOR1OR2-MGapt-deGFP	5	5	0	8	5	2	DAJ_MK_MY	0.33	4.8	0	0	200	MGaptamer150610650
MGaptamer	150	12246	3.401666666666667	J12	0.13973033707865168	uM	610	650	3PGA	pOR1OR2-MGapt-deGFP	5	5	0	8	5	3	DAJ_MK_MY	0.33	4.8	0	0	200	MGaptamer150610650
MGaptamer	150	12246	3.401666666666667	J13	0.13564044943820225	uM	610	650	3PGA	pOR1OR2-MGapt-deGFP	5	5	0	10	5	1	DAJ_MK_MY	0.33	4.8	0	0	200	MGaptamer150610650
MGaptamer	150	12246	3.401666666666667	J14	0.1407191011235955	uM	610	650	3PGA	pOR1OR2-MGapt-deGFP	5	5	0	10	5	2	DAJ_MK_MY	0.33	4.8	0	0	200	MGaptamer150610650
MGaptamer	150	12246	3.401666666666667	J15	0.134561797752809	uM	610	650	3PGA	pOR1OR2-MGapt-deGFP	5	5	0	10	5	3	DAJ_MK_MY	0.33	4.8	0	0	200	MGaptamer150610650
MGaptamer	150	12246	3.401666666666667	J16	0.12894382022471912	uM	610	650	3PGA	pOR1OR2-MGapt-deGFP	5	5	0	0	10	1	DAJ_MK_MY	0.33	4.8	0	0	200	MGaptamer150610650
MGaptamer	150	12246	3.401666666666667	J17	0.10431460674157303	uM	610	650	3PGA	pOR1OR2-MGapt-deGFP	5	5	0	0	10	2	DAJ_MK_MY	0.33	4.8	0	0	200	MGaptamer150610650
MGaptamer	150	12246	3.401666666666667	J18	0.12323595505617976	uM	610	650	3PGA	pOR1OR2-MGapt-deGFP	5	5	0	0	10	3	DAJ_MK_MY	0.33	4.8	0	0	200	MGaptamer150610650
MGaptamer	150	12246	3.401666666666667	J19	0.10808988764044944	uM	610	650	3PGA	pOR1OR2-MGapt-deGFP	5	5	0	2	10	1	DAJ_MK_MY	0.33	4.8	0	0	200	MGaptamer150610650
MGaptamer	150	12246	3.401666666666667	J20	0.12894382022471912	uM	610	650	3PGA	pOR1OR2-MGapt-deGFP	5	5	0	2	10	2	DAJ_MK_MY	0.33	4.8	0	0	200	MGaptamer150610650
MGaptamer	150	12246	3.401666666666667	J21	0.10934831460674158	uM	610	650	3PGA	pOR1OR2-MGapt-deGFP	5	5	0	2	10	3	DAJ_MK_MY	0.33	4.8	0	0	200	MGaptamer150610650
MGaptamer	150	12246	3.401666666666667	J22	0.14337078651685392	uM	610	650	3PGA	pOR1OR2-MGapt-deGFP	5	5	0	4	10	1	DAJ_MK_MY	0.33	4.8	0	0	200	MGaptamer150610650
MGaptamer	150	12246	3.401666666666667	J23	0.13586516853932584	uM	610	650	3PGA	pOR1OR2-MGapt-deGFP	5	5	0	4	10	2	DAJ_MK_MY	0.33	4.8	0	0	200	MGaptamer150610650
MGaptamer	150	12246	3.401666666666667	K2	0.1282247191011236	uM	610	650	3PGA	pOR1OR2-MGapt-deGFP	5	5	0	4	10	3	DAJ_MK_MY	0.33	4.8	0	0	200	MGaptamer150610650
MGaptamer	150	12246	3.401666666666667	K3	0.13968539325842697	uM	610	650	3PGA	pOR1OR2-MGapt-deGFP	5	5	0	6	10	1	DAJ_MK_MY	0.33	4.8	0	0	200	MGaptamer150610650
MGaptamer	150	12246	3.401666666666667	K4	0.13208988764044943	uM	610	650	3PGA	pOR1OR2-MGapt-deGFP	5	5	0	6	10	2	DAJ_MK_MY	0.33	4.8	0	0	200	MGaptamer150610650
MGaptamer	150	12246	3.401666666666667	K5	0.14269662921348314	uM	610	650	3PGA	pOR1OR2-MGapt-deGFP	5	5	0	6	10	3	DAJ_MK_MY	0.33	4.8	0	0	200	MGaptamer150610650
MGaptamer	150	12246	3.401666666666667	K6	0.14665168539325843	uM	610	650	3PGA	pOR1OR2-MGapt-deGFP	5	5	0	8	10	1	DAJ_MK_MY	0.33	4.8	0	0	200	MGaptamer150610650
MGaptamer	150	12246	3.401666666666667	K7	0.1468314606741573	uM	610	650	3PGA	pOR1OR2-MGapt-deGFP	5	5	0	8	10	2	DAJ_MK_MY	0.33	4.8	0	0	200	MGaptamer150610650
MGaptamer	150	12246	3.401666666666667	K8	0.1510561797752809	uM	610	650	3PGA	pOR1OR2-MGapt-deGFP	5	5	0	8	10	3	DAJ_MK_MY	0.33	4.8	0	0	200	MGaptamer150610650
MGaptamer	150	12246	3.401666666666667	K9	0.1696629213483146	uM	610	650	3PGA	pOR1OR2-MGapt-deGFP	5	5	0	10	10	1	DAJ_MK_MY	0.33	4.8	0	0	200	MGaptamer150610650
MGaptamer	150	12246	3.401666666666667	K10	0.13752808988764045	uM	610	650	3PGA	pOR1OR2-MGapt-deGFP	5	5	0	10	10	2	DAJ_MK_MY	0.33	4.8	0	0	200	MGaptamer150610650
MGaptamer	150	12246	3.401666666666667	K11	0.13020224719101123	uM	610	650	3PGA	pOR1OR2-MGapt-deGFP	5	5	0	10	10	3	DAJ_MK_MY	0.33	4.8	0	0	200	MGaptamer150610650
MGaptamer	150	12246	3.401666666666667	K12	0.12395505617977529	uM	610	650	3PGA	pOR1OR2-MGapt-deGFP	5	5	0	0	15	1	DAJ_MK_MY	0.33	4.8	0	0	200	MGaptamer150610650
MGaptamer	150	12246	3.401666666666667	K13	0.1475505617977528	uM	610	650	3PGA	pOR1OR2-MGapt-deGFP	5	5	0	0	15	2	DAJ_MK_MY	0.33	4.8	0	0	200	MGaptamer150610650
MGaptamer	150	12246	3.401666666666667	K14	0.14337078651685392	uM	610	650	3PGA	pOR1OR2-MGapt-deGFP	5	5	0	0	15	3	DAJ_MK_MY	0.33	4.8	0	0	200	MGaptamer150610650
MGaptamer	150	12246	3.401666666666667	K15	0.10296629213483147	uM	610	650	3PGA	pOR1OR2-MGapt-deGFP	5	5	0	2	15	1	DAJ_MK_MY	0.33	4.8	0	0	200	MGaptamer150610650
MGaptamer	150	12246	3.401666666666667	K16	0.12278651685393258	uM	610	650	3PGA	pOR1OR2-MGapt-deGFP	5	5	0	2	15	2	DAJ_MK_MY	0.33	4.8	0	0	200	MGaptamer150610650
MGaptamer	150	12246	3.401666666666667	K17	0.12557303370786516	uM	610	650	3PGA	pOR1OR2-MGapt-deGFP	5	5	0	2	15	3	DAJ_MK_MY	0.33	4.8	0	0	200	MGaptamer150610650
MGaptamer	150	12246	3.401666666666667	K18	0.1413932584269663	uM	610	650	3PGA	pOR1OR2-MGapt-deGFP	5	5	0	4	15	1	DAJ_MK_MY	0.33	4.8	0	0	200	MGaptamer150610650
MGaptamer	150	12246	3.401666666666667	K19	0.1418876404494382	uM	610	650	3PGA	pOR1OR2-MGapt-deGFP	5	5	0	4	15	2	DAJ_MK_MY	0.33	4.8	0	0	200	MGaptamer150610650
MGaptamer	150	12246	3.401666666666667	K20	0.1343370786516854	uM	610	650	3PGA	pOR1OR2-MGapt-deGFP	5	5	0	4	15	3	DAJ_MK_MY	0.33	4.8	0	0	200	MGaptamer150610650
MGaptamer	150	12246	3.401666666666667	K21	0.1637752808988764	uM	610	650	3PGA	pOR1OR2-MGapt-deGFP	5	5	0	6	15	1	DAJ_MK_MY	0.33	4.8	0	0	200	MGaptamer150610650
MGaptamer	150	12246	3.401666666666667	K22	0.16328089887640448	uM	610	650	3PGA	pOR1OR2-MGapt-deGFP	5	5	0	6	15	2	DAJ_MK_MY	0.33	4.8	0	0	200	MGaptamer150610650
MGaptamer	150	12246	3.401666666666667	K23	0.1418876404494382	uM	610	650	3PGA	pOR1OR2-MGapt-deGFP	5	5	0	6	15	3	DAJ_MK_MY	0.33	4.8	0	0	200	MGaptamer150610650
MGaptamer	150	12246	3.401666666666667	L2	0.1426067415730337	uM	610	650	3PGA	pOR1OR2-MGapt-deGFP	5	5	0	8	15	1	DAJ_MK_MY	0.33	4.8	0	0	200	MGaptamer150610650
MGaptamer	150	12246	3.401666666666667	L3	0.17213483146067415	uM	610	650	3PGA	pOR1OR2-MGapt-deGFP	5	5	0	8	15	2	DAJ_MK_MY	0.33	4.8	0	0	200	MGaptamer150610650
MGaptamer	150	12246	3.401666666666667	L4	0.16808988764044944	uM	610	650	3PGA	pOR1OR2-MGapt-deGFP	5	5	0	8	15	3	DAJ_MK_MY	0.33	4.8	0	0	200	MGaptamer150610650
MGaptamer	150	12246	3.401666666666667	L5	0.13797752808988764	uM	610	650	3PGA	pOR1OR2-MGapt-deGFP	5	5	0	10	15	1	DAJ_MK_MY	0.33	4.8	0	0	200	MGaptamer150610650
MGaptamer	150	12246	3.401666666666667	L6	0.16674157303370787	uM	610	650	3PGA	pOR1OR2-MGapt-deGFP	5	5	0	10	15	2	DAJ_MK_MY	0.33	4.8	0	0	200	MGaptamer150610650
MGaptamer	150	12246	3.401666666666667	L7	0.11438202247191012	uM	610	650	3PGA	pOR1OR2-MGapt-deGFP	5	5	0	10	15	3	DAJ_MK_MY	0.33	4.8	0	0	200	MGaptamer150610650
MGaptamer	150	12246	3.401666666666667	L8	0.13213483146067415	uM	610	650	3PGA	pOR1OR2-MGapt-deGFP	5	5	0	0	20	1	DAJ_MK_MY	0.33	4.8	0	0	200	MGaptamer150610650
MGaptamer	150	12246	3.401666666666667	L9	0.141438202247191	uM	610	650	3PGA	pOR1OR2-MGapt-deGFP	5	5	0	0	20	2	DAJ_MK_MY	0.33	4.8	0	0	200	MGaptamer150610650
MGaptamer	150	12246	3.401666666666667	L10	0.14759550561797752	uM	610	650	3PGA	pOR1OR2-MGapt-deGFP	5	5	0	0	20	3	DAJ_MK_MY	0.33	4.8	0	0	200	MGaptamer150610650
MGaptamer	150	12246	3.401666666666667	L11	0.1063370786516854	uM	610	650	3PGA	pOR1OR2-MGapt-deGFP	5	5	0	2	20	1	DAJ_MK_MY	0.33	4.8	0	0	200	MGaptamer150610650
MGaptamer	150	12246	3.401666666666667	L12	0.12053932584269662	uM	610	650	3PGA	pOR1OR2-MGapt-deGFP	5	5	0	2	20	2	DAJ_MK_MY	0.33	4.8	0	0	200	MGaptamer150610650
MGaptamer	150	12246	3.401666666666667	L13	0.11775280898876403	uM	610	650	3PGA	pOR1OR2-MGapt-deGFP	5	5	0	2	20	3	DAJ_MK_MY	0.33	4.8	0	0	200	MGaptamer150610650
MGaptamer	150	12246	3.401666666666667	L14	0.12696629213483146	uM	610	650	3PGA	pOR1OR2-MGapt-deGFP	5	5	0	4	20	1	DAJ_MK_MY	0.33	4.8	0	0	200	MGaptamer150610650
MGaptamer	150	12246	3.401666666666667	L15	0.09851685393258428	uM	610	650	3PGA	pOR1OR2-MGapt-deGFP	5	5	0	4	20	2	DAJ_MK_MY	0.33	4.8	0	0	200	MGaptamer150610650
MGaptamer	150	12246	3.401666666666667	L16	0.13307865168539326	uM	610	650	3PGA	pOR1OR2-MGapt-deGFP	5	5	0	4	20	3	DAJ_MK_MY	0.33	4.8	0	0	200	MGaptamer150610650
MGaptamer	150	12246	3.401666666666667	L17	0.1353707865168539	uM	610	650	3PGA	pOR1OR2-MGapt-deGFP	5	5	0	6	20	1	DAJ_MK_MY	0.33	4.8	0	0	200	MGaptamer150610650
MGaptamer	150	12246	3.401666666666667	L18	0.14858426966292135	uM	610	650	3PGA	pOR1OR2-MGapt-deGFP	5	5	0	6	20	2	DAJ_MK_MY	0.33	4.8	0	0	200	MGaptamer150610650
MGaptamer	150	12246	3.401666666666667	L19	0.12049438202247191	uM	610	650	3PGA	pOR1OR2-MGapt-deGFP	5	5	0	6	20	3	DAJ_MK_MY	0.33	4.8	0	0	200	MGaptamer150610650
MGaptamer	150	12246	3.401666666666667	L20	0.13465168539325842	uM	610	650	3PGA	pOR1OR2-MGapt-deGFP	5	5	0	8	20	1	DAJ_MK_MY	0.33	4.8	0	0	200	MGaptamer150610650
MGaptamer	150	12246	3.401666666666667	L21	0.12737078651685393	uM	610	650	3PGA	pOR1OR2-MGapt-deGFP	5	5	0	8	20	2	DAJ_MK_MY	0.33	4.8	0	0	200	MGaptamer150610650
MGaptamer	150	12246	3.401666666666667	L22	0.14107865168539327	uM	610	650	3PGA	pOR1OR2-MGapt-deGFP	5	5	0	8	20	3	DAJ_MK_MY	0.33	4.8	0	0	200	MGaptamer150610650
MGaptamer	150	12246	3.401666666666667	L23	0.14269662921348314	uM	610	650	3PGA	pOR1OR2-MGapt-deGFP	5	5	0	10	20	1	DAJ_MK_MY	0.33	4.8	0	0	200	MGaptamer150610650
MGaptamer	150	12246	3.401666666666667	M2	0.14916853932584268	uM	610	650	3PGA	pOR1OR2-MGapt-deGFP	5	5	0	10	20	2	DAJ_MK_MY	0.33	4.8	0	0	200	MGaptamer150610650
MGaptamer	150	12246	3.401666666666667	M3	0.14161797752808988	uM	610	650	3PGA	pOR1OR2-MGapt-deGFP	5	5	0	10	20	3	DAJ_MK_MY	0.33	4.8	0	0	200	MGaptamer150610650
MGaptamer	150	12246	3.401666666666667	M4	0.13793258426966293	uM	610	650	3PGA	pOR1OR2-MGapt-deGFP	5	5	0	0	30	1	DAJ_MK_MY	0.33	4.8	0	0	200	MGaptamer150610650
MGaptamer	150	12246	3.401666666666667	M5	0.13235955056179777	uM	610	650	3PGA	pOR1OR2-MGapt-deGFP	5	5	0	0	30	2	DAJ_MK_MY	0.33	4.8	0	0	200	MGaptamer150610650
MGaptamer	150	12246	3.401666666666667	M6	0.13640449438202246	uM	610	650	3PGA	pOR1OR2-MGapt-deGFP	5	5	0	0	30	3	DAJ_MK_MY	0.33	4.8	0	0	200	MGaptamer150610650
MGaptamer	150	12246	3.401666666666667	M7	0.1209438202247191	uM	610	650	3PGA	pOR1OR2-MGapt-deGFP	5	5	0	2	30	1	DAJ_MK_MY	0.33	4.8	0	0	200	MGaptamer150610650
MGaptamer	150	12246	3.401666666666667	M8	0.12961797752808987	uM	610	650	3PGA	pOR1OR2-MGapt-deGFP	5	5	0	2	30	2	DAJ_MK_MY	0.33	4.8	0	0	200	MGaptamer150610650
MGaptamer	150	12246	3.401666666666667	M9	0.0908314606741573	uM	610	650	3PGA	pOR1OR2-MGapt-deGFP	5	5	0	2	30	3	DAJ_MK_MY	0.33	4.8	0	0	200	MGaptamer150610650
MGaptamer	150	12246	3.401666666666667	M10	0.14575280898876403	uM	610	650	3PGA	pOR1OR2-MGapt-deGFP	5	5	0	4	30	1	DAJ_MK_MY	0.33	4.8	0	0	200	MGaptamer150610650
MGaptamer	150	12246	3.401666666666667	M11	0.11303370786516853	uM	610	650	3PGA	pOR1OR2-MGapt-deGFP	5	5	0	4	30	2	DAJ_MK_MY	0.33	4.8	0	0	200	MGaptamer150610650
MGaptamer	150	12246	3.401666666666667	M12	0.11429213483146068	uM	610	650	3PGA	pOR1OR2-MGapt-deGFP	5	5	0	4	30	3	DAJ_MK_MY	0.33	4.8	0	0	200	MGaptamer150610650
MGaptamer	150	12246	3.401666666666667	M13	0.10975280898876405	uM	610	650	3PGA	pOR1OR2-MGapt-deGFP	5	5	0	6	30	1	DAJ_MK_MY	0.33	4.8	0	0	200	MGaptamer150610650
MGaptamer	150	12246	3.401666666666667	M14	0.11402247191011236	uM	610	650	3PGA	pOR1OR2-MGapt-deGFP	5	5	0	6	30	2	DAJ_MK_MY	0.33	4.8	0	0	200	MGaptamer150610650
MGaptamer	150	12246	3.401666666666667	M15	0.10858426966292134	uM	610	650	3PGA	pOR1OR2-MGapt-deGFP	5	5	0	6	30	3	DAJ_MK_MY	0.33	4.8	0	0	200	MGaptamer150610650
MGaptamer	150	12246	3.401666666666667	M16	0.11833707865168538	uM	610	650	3PGA	pOR1OR2-MGapt-deGFP	5	5	0	8	30	1	DAJ_MK_MY	0.33	4.8	0	0	200	MGaptamer150610650
MGaptamer	150	12246	3.401666666666667	M17	0.11739325842696628	uM	610	650	3PGA	pOR1OR2-MGapt-deGFP	5	5	0	8	30	2	DAJ_MK_MY	0.33	4.8	0	0	200	MGaptamer150610650
MGaptamer	150	12246	3.401666666666667	M18	0.13964044943820225	uM	610	650	3PGA	pOR1OR2-MGapt-deGFP	5	5	0	8	30	3	DAJ_MK_MY	0.33	4.8	0	0	200	MGaptamer150610650
MGaptamer	150	12246	3.401666666666667	M19	0.11420224719101124	uM	610	650	3PGA	pOR1OR2-MGapt-deGFP	5	5	0	10	30	1	DAJ_MK_MY	0.33	4.8	0	0	200	MGaptamer150610650
MGaptamer	150	12246	3.401666666666667	M20	0.14777528089887643	uM	610	650	3PGA	pOR1OR2-MGapt-deGFP	5	5	0	10	30	2	DAJ_MK_MY	0.33	4.8	0	0	200	MGaptamer150610650
MGaptamer	150	12246	3.401666666666667	M21	0.12382022471910112	uM	610	650	3PGA	pOR1OR2-MGapt-deGFP	5	5	0	10	30	3	DAJ_MK_MY	0.33	4.8	0	0	200	MGaptamer150610650
MGaptamer	150	12246	3.401666666666667	M22	0.1002247191011236	uM	610	650	3PGA	pOR1OR2-MGapt-deGFP	5	5	0	0	45	1	DAJ_MK_MY	0.33	4.8	0	0	200	MGaptamer150610650
MGaptamer	150	12246	3.401666666666667	M23	0.11424719101123595	uM	610	650	3PGA	pOR1OR2-MGapt-deGFP	5	5	0	0	45	2	DAJ_MK_MY	0.33	4.8	0	0	200	MGaptamer150610650
MGaptamer	150	12246	3.401666666666667	N2	0.11779775280898877	uM	610	650	3PGA	pOR1OR2-MGapt-deGFP	5	5	0	0	45	3	DAJ_MK_MY	0.33	4.8	0	0	200	MGaptamer150610650
MGaptamer	150	12246	3.401666666666667	N3	0.10256179775280898	uM	610	650	3PGA	pOR1OR2-MGapt-deGFP	5	5	0	2	45	1	DAJ_MK_MY	0.33	4.8	0	0	200	MGaptamer150610650
MGaptamer	150	12246	3.401666666666667	N4	0.11546067415730336	uM	610	650	3PGA	pOR1OR2-MGapt-deGFP	5	5	0	2	45	2	DAJ_MK_MY	0.33	4.8	0	0	200	MGaptamer150610650
MGaptamer	150	12246	3.401666666666667	N5	0.10786516853932585	uM	610	650	3PGA	pOR1OR2-MGapt-deGFP	5	5	0	2	45	3	DAJ_MK_MY	0.33	4.8	0	0	200	MGaptamer150610650
MGaptamer	150	12246	3.401666666666667	N6	0.10040449438202248	uM	610	650	3PGA	pOR1OR2-MGapt-deGFP	5	5	0	4	45	1	DAJ_MK_MY	0.33	4.8	0	0	200	MGaptamer150610650
MGaptamer	150	12246	3.401666666666667	N7	0.09280898876404495	uM	610	650	3PGA	pOR1OR2-MGapt-deGFP	5	5	0	4	45	2	DAJ_MK_MY	0.33	4.8	0	0	200	MGaptamer150610650
MGaptamer	150	12246	3.401666666666667	N8	0.10382022471910113	uM	610	650	3PGA	pOR1OR2-MGapt-deGFP	5	5	0	4	45	3	DAJ_MK_MY	0.33	4.8	0	0	200	MGaptamer150610650
MGaptamer	150	12246	3.401666666666667	N9	0.06957303370786518	uM	610	650	3PGA	pOR1OR2-MGapt-deGFP	5	5	0	6	45	1	DAJ_MK_MY	0.33	4.8	0	0	200	MGaptamer150610650
MGaptamer	150	12246	3.401666666666667	N10	0.0908314606741573	uM	610	650	3PGA	pOR1OR2-MGapt-deGFP	5	5	0	6	45	2	DAJ_MK_MY	0.33	4.8	0	0	200	MGaptamer150610650
MGaptamer	150	12246	3.401666666666667	N11	0.09038202247191011	uM	610	650	3PGA	pOR1OR2-MGapt-deGFP	5	5	0	6	45	3	DAJ_MK_MY	0.33	4.8	0	0	200	MGaptamer150610650
MGaptamer	150	12246	3.401666666666667	N12	0.08687640449438203	uM	610	650	3PGA	pOR1OR2-MGapt-deGFP	5	5	0	8	45	1	DAJ_MK_MY	0.33	4.8	0	0	200	MGaptamer150610650
MGaptamer	150	12246	3.401666666666667	N13	0.09249438202247191	uM	610	650	3PGA	pOR1OR2-MGapt-deGFP	5	5	0	8	45	2	DAJ_MK_MY	0.33	4.8	0	0	200	MGaptamer150610650
MGaptamer	150	12246	3.401666666666667	N14	0.09298876404494381	uM	610	650	3PGA	pOR1OR2-MGapt-deGFP	5	5	0	8	45	3	DAJ_MK_MY	0.33	4.8	0	0	200	MGaptamer150610650
MGaptamer	150	12246	3.401666666666667	N15	0.0950561797752809	uM	610	650	3PGA	pOR1OR2-MGapt-deGFP	5	5	0	10	45	1	DAJ_MK_MY	0.33	4.8	0	0	200	MGaptamer150610650
MGaptamer	150	12246	3.401666666666667	N16	0.0981123595505618	uM	610	650	3PGA	pOR1OR2-MGapt-deGFP	5	5	0	10	45	2	DAJ_MK_MY	0.33	4.8	0	0	200	MGaptamer150610650
MGaptamer	150	12246	3.401666666666667	N17	0.09847191011235955	uM	610	650	3PGA	pOR1OR2-MGapt-deGFP	5	5	0	10	45	3	DAJ_MK_MY	0.33	4.8	0	0	200	MGaptamer150610650
MGaptamer	150	12246	3.401666666666667	N18	0.0788314606741573	uM	610	650	3PGA	pOR1OR2-MGapt-deGFP	5	5	0	0	0	1	DAJ_MK_MY	0.33	4.8	0	0	0	MGaptamer150610650
MGaptamer	150	12246	3.401666666666667	N19	0.07937078651685393	uM	610	650	3PGA	pOR1OR2-MGapt-deGFP	5	5	0	0	0	2	DAJ_MK_MY	0.33	4.8	0	0	0	MGaptamer150610650
MGaptamer	150	12246	3.401666666666667	N20	0.07164044943820225	uM	610	650	3PGA	pOR1OR2-MGapt-deGFP	5	5	0	0	0	3	DAJ_MK_MY	0.33	4.8	0	0	0	MGaptamer150610650
MGaptamer	150	12426	3.4516666666666667	I2	0.13797752808988764	uM	610	650	3PGA	pOR1OR2-MGapt-deGFP	5	5	0	0	0	1	DAJ_MK_MY	0.33	4.8	0	0	200	MGaptamer150610650
MGaptamer	150	12426	3.4516666666666667	I3	0.134561797752809	uM	610	650	3PGA	pOR1OR2-MGapt-deGFP	5	5	0	0	0	2	DAJ_MK_MY	0.33	4.8	0	0	200	MGaptamer150610650
MGaptamer	150	12426	3.4516666666666667	I4	0.12692134831460675	uM	610	650	3PGA	pOR1OR2-MGapt-deGFP	5	5	0	0	0	3	DAJ_MK_MY	0.33	4.8	0	0	200	MGaptamer150610650
MGaptamer	150	12426	3.4516666666666667	I5	0.11919101123595506	uM	610	650	3PGA	pOR1OR2-MGapt-deGFP	5	5	0	2	0	1	DAJ_MK_MY	0.33	4.8	0	0	200	MGaptamer150610650
MGaptamer	150	12426	3.4516666666666667	I6	0.12350561797752808	uM	610	650	3PGA	pOR1OR2-MGapt-deGFP	5	5	0	2	0	2	DAJ_MK_MY	0.33	4.8	0	0	200	MGaptamer150610650
MGaptamer	150	12426	3.4516666666666667	I7	0.13914606741573035	uM	610	650	3PGA	pOR1OR2-MGapt-deGFP	5	5	0	2	0	3	DAJ_MK_MY	0.33	4.8	0	0	200	MGaptamer150610650
MGaptamer	150	12426	3.4516666666666667	I8	0.1028314606741573	uM	610	650	3PGA	pOR1OR2-MGapt-deGFP	5	5	0	4	0	1	DAJ_MK_MY	0.33	4.8	0	0	200	MGaptamer150610650
MGaptamer	150	12426	3.4516666666666667	I9	0.1538876404494382	uM	610	650	3PGA	pOR1OR2-MGapt-deGFP	5	5	0	4	0	2	DAJ_MK_MY	0.33	4.8	0	0	200	MGaptamer150610650
MGaptamer	150	12426	3.4516666666666667	I10	0.11946067415730337	uM	610	650	3PGA	pOR1OR2-MGapt-deGFP	5	5	0	4	0	3	DAJ_MK_MY	0.33	4.8	0	0	200	MGaptamer150610650
MGaptamer	150	12426	3.4516666666666667	I11	0.1418426966292135	uM	610	650	3PGA	pOR1OR2-MGapt-deGFP	5	5	0	6	0	1	DAJ_MK_MY	0.33	4.8	0	0	200	MGaptamer150610650
MGaptamer	150	12426	3.4516666666666667	I12	0.12134831460674159	uM	610	650	3PGA	pOR1OR2-MGapt-deGFP	5	5	0	6	0	2	DAJ_MK_MY	0.33	4.8	0	0	200	MGaptamer150610650
MGaptamer	150	12426	3.4516666666666667	I13	0.12265168539325844	uM	610	650	3PGA	pOR1OR2-MGapt-deGFP	5	5	0	6	0	3	DAJ_MK_MY	0.33	4.8	0	0	200	MGaptamer150610650
MGaptamer	150	12426	3.4516666666666667	I14	0.11968539325842698	uM	610	650	3PGA	pOR1OR2-MGapt-deGFP	5	5	0	8	0	1	DAJ_MK_MY	0.33	4.8	0	0	200	MGaptamer150610650
MGaptamer	150	12426	3.4516666666666667	I15	0.10732584269662922	uM	610	650	3PGA	pOR1OR2-MGapt-deGFP	5	5	0	8	0	2	DAJ_MK_MY	0.33	4.8	0	0	200	MGaptamer150610650
MGaptamer	150	12426	3.4516666666666667	I16	0.14471910112359548	uM	610	650	3PGA	pOR1OR2-MGapt-deGFP	5	5	0	8	0	3	DAJ_MK_MY	0.33	4.8	0	0	200	MGaptamer150610650
MGaptamer	150	12426	3.4516666666666667	I17	0.13725842696629215	uM	610	650	3PGA	pOR1OR2-MGapt-deGFP	5	5	0	10	0	1	DAJ_MK_MY	0.33	4.8	0	0	200	MGaptamer150610650
MGaptamer	150	12426	3.4516666666666667	I18	0.1473258426966292	uM	610	650	3PGA	pOR1OR2-MGapt-deGFP	5	5	0	10	0	2	DAJ_MK_MY	0.33	4.8	0	0	200	MGaptamer150610650
MGaptamer	150	12426	3.4516666666666667	I19	0.10287640449438203	uM	610	650	3PGA	pOR1OR2-MGapt-deGFP	5	5	0	10	0	3	DAJ_MK_MY	0.33	4.8	0	0	200	MGaptamer150610650
MGaptamer	150	12426	3.4516666666666667	I20	0.1270561797752809	uM	610	650	3PGA	pOR1OR2-MGapt-deGFP	5	5	0	0	5	1	DAJ_MK_MY	0.33	4.8	0	0	200	MGaptamer150610650
MGaptamer	150	12426	3.4516666666666667	I21	0.10997752808988763	uM	610	650	3PGA	pOR1OR2-MGapt-deGFP	5	5	0	0	5	2	DAJ_MK_MY	0.33	4.8	0	0	200	MGaptamer150610650
MGaptamer	150	12426	3.4516666666666667	I22	0.13397752808988764	uM	610	650	3PGA	pOR1OR2-MGapt-deGFP	5	5	0	0	5	3	DAJ_MK_MY	0.33	4.8	0	0	200	MGaptamer150610650
MGaptamer	150	12426	3.4516666666666667	I23	0.14737078651685392	uM	610	650	3PGA	pOR1OR2-MGapt-deGFP	5	5	0	2	5	1	DAJ_MK_MY	0.33	4.8	0	0	200	MGaptamer150610650
MGaptamer	150	12426	3.4516666666666667	J2	0.12476404494382023	uM	610	650	3PGA	pOR1OR2-MGapt-deGFP	5	5	0	2	5	2	DAJ_MK_MY	0.33	4.8	0	0	200	MGaptamer150610650
MGaptamer	150	12426	3.4516666666666667	J3	0.128	uM	610	650	3PGA	pOR1OR2-MGapt-deGFP	5	5	0	2	5	3	DAJ_MK_MY	0.33	4.8	0	0	200	MGaptamer150610650
MGaptamer	150	12426	3.4516666666666667	J4	0.15429213483146068	uM	610	650	3PGA	pOR1OR2-MGapt-deGFP	5	5	0	4	5	1	DAJ_MK_MY	0.33	4.8	0	0	200	MGaptamer150610650
MGaptamer	150	12426	3.4516666666666667	J5	0.1431011235955056	uM	610	650	3PGA	pOR1OR2-MGapt-deGFP	5	5	0	4	5	2	DAJ_MK_MY	0.33	4.8	0	0	200	MGaptamer150610650
MGaptamer	150	12426	3.4516666666666667	J6	0.13451685393258428	uM	610	650	3PGA	pOR1OR2-MGapt-deGFP	5	5	0	4	5	3	DAJ_MK_MY	0.33	4.8	0	0	200	MGaptamer150610650
MGaptamer	150	12426	3.4516666666666667	J7	0.1310561797752809	uM	610	650	3PGA	pOR1OR2-MGapt-deGFP	5	5	0	6	5	1	DAJ_MK_MY	0.33	4.8	0	0	200	MGaptamer150610650
MGaptamer	150	12426	3.4516666666666667	J8	0.1301123595505618	uM	610	650	3PGA	pOR1OR2-MGapt-deGFP	5	5	0	6	5	2	DAJ_MK_MY	0.33	4.8	0	0	200	MGaptamer150610650
MGaptamer	150	12426	3.4516666666666667	J9	0.14696629213483145	uM	610	650	3PGA	pOR1OR2-MGapt-deGFP	5	5	0	6	5	3	DAJ_MK_MY	0.33	4.8	0	0	200	MGaptamer150610650
MGaptamer	150	12426	3.4516666666666667	J10	0.13595505617977527	uM	610	650	3PGA	pOR1OR2-MGapt-deGFP	5	5	0	8	5	1	DAJ_MK_MY	0.33	4.8	0	0	200	MGaptamer150610650
MGaptamer	150	12426	3.4516666666666667	J11	0.1421123595505618	uM	610	650	3PGA	pOR1OR2-MGapt-deGFP	5	5	0	8	5	2	DAJ_MK_MY	0.33	4.8	0	0	200	MGaptamer150610650
MGaptamer	150	12426	3.4516666666666667	J12	0.16880898876404496	uM	610	650	3PGA	pOR1OR2-MGapt-deGFP	5	5	0	8	5	3	DAJ_MK_MY	0.33	4.8	0	0	200	MGaptamer150610650
MGaptamer	150	12426	3.4516666666666667	J13	0.1361797752808989	uM	610	650	3PGA	pOR1OR2-MGapt-deGFP	5	5	0	10	5	1	DAJ_MK_MY	0.33	4.8	0	0	200	MGaptamer150610650
MGaptamer	150	12426	3.4516666666666667	J14	0.12786516853932584	uM	610	650	3PGA	pOR1OR2-MGapt-deGFP	5	5	0	10	5	2	DAJ_MK_MY	0.33	4.8	0	0	200	MGaptamer150610650
MGaptamer	150	12426	3.4516666666666667	J15	0.12597752808988766	uM	610	650	3PGA	pOR1OR2-MGapt-deGFP	5	5	0	10	5	3	DAJ_MK_MY	0.33	4.8	0	0	200	MGaptamer150610650
MGaptamer	150	12426	3.4516666666666667	J16	0.11995505617977528	uM	610	650	3PGA	pOR1OR2-MGapt-deGFP	5	5	0	0	10	1	DAJ_MK_MY	0.33	4.8	0	0	200	MGaptamer150610650
MGaptamer	150	12426	3.4516666666666667	J17	0.11869662921348315	uM	610	650	3PGA	pOR1OR2-MGapt-deGFP	5	5	0	0	10	2	DAJ_MK_MY	0.33	4.8	0	0	200	MGaptamer150610650
MGaptamer	150	12426	3.4516666666666667	J18	0.13213483146067415	uM	610	650	3PGA	pOR1OR2-MGapt-deGFP	5	5	0	0	10	3	DAJ_MK_MY	0.33	4.8	0	0	200	MGaptamer150610650
MGaptamer	150	12426	3.4516666666666667	J19	0.11226966292134832	uM	610	650	3PGA	pOR1OR2-MGapt-deGFP	5	5	0	2	10	1	DAJ_MK_MY	0.33	4.8	0	0	200	MGaptamer150610650
MGaptamer	150	12426	3.4516666666666667	J20	0.1333932584269663	uM	610	650	3PGA	pOR1OR2-MGapt-deGFP	5	5	0	2	10	2	DAJ_MK_MY	0.33	4.8	0	0	200	MGaptamer150610650
MGaptamer	150	12426	3.4516666666666667	J21	0.10269662921348315	uM	610	650	3PGA	pOR1OR2-MGapt-deGFP	5	5	0	2	10	3	DAJ_MK_MY	0.33	4.8	0	0	200	MGaptamer150610650
MGaptamer	150	12426	3.4516666666666667	J22	0.1402247191011236	uM	610	650	3PGA	pOR1OR2-MGapt-deGFP	5	5	0	4	10	1	DAJ_MK_MY	0.33	4.8	0	0	200	MGaptamer150610650
MGaptamer	150	12426	3.4516666666666667	J23	0.15613483146067414	uM	610	650	3PGA	pOR1OR2-MGapt-deGFP	5	5	0	4	10	2	DAJ_MK_MY	0.33	4.8	0	0	200	MGaptamer150610650
MGaptamer	150	12426	3.4516666666666667	K2	0.14575280898876403	uM	610	650	3PGA	pOR1OR2-MGapt-deGFP	5	5	0	4	10	3	DAJ_MK_MY	0.33	4.8	0	0	200	MGaptamer150610650
MGaptamer	150	12426	3.4516666666666667	K3	0.14822471910112361	uM	610	650	3PGA	pOR1OR2-MGapt-deGFP	5	5	0	6	10	1	DAJ_MK_MY	0.33	4.8	0	0	200	MGaptamer150610650
MGaptamer	150	12426	3.4516666666666667	K4	0.149438202247191	uM	610	650	3PGA	pOR1OR2-MGapt-deGFP	5	5	0	6	10	2	DAJ_MK_MY	0.33	4.8	0	0	200	MGaptamer150610650
MGaptamer	150	12426	3.4516666666666667	K5	0.12692134831460675	uM	610	650	3PGA	pOR1OR2-MGapt-deGFP	5	5	0	6	10	3	DAJ_MK_MY	0.33	4.8	0	0	200	MGaptamer150610650
MGaptamer	150	12426	3.4516666666666667	K6	0.15208988764044945	uM	610	650	3PGA	pOR1OR2-MGapt-deGFP	5	5	0	8	10	1	DAJ_MK_MY	0.33	4.8	0	0	200	MGaptamer150610650
MGaptamer	150	12426	3.4516666666666667	K7	0.14008988764044944	uM	610	650	3PGA	pOR1OR2-MGapt-deGFP	5	5	0	8	10	2	DAJ_MK_MY	0.33	4.8	0	0	200	MGaptamer150610650
MGaptamer	150	12426	3.4516666666666667	K8	0.16624719101123595	uM	610	650	3PGA	pOR1OR2-MGapt-deGFP	5	5	0	8	10	3	DAJ_MK_MY	0.33	4.8	0	0	200	MGaptamer150610650
MGaptamer	150	12426	3.4516666666666667	K9	0.1303370786516854	uM	610	650	3PGA	pOR1OR2-MGapt-deGFP	5	5	0	10	10	1	DAJ_MK_MY	0.33	4.8	0	0	200	MGaptamer150610650
MGaptamer	150	12426	3.4516666666666667	K10	0.14193258426966293	uM	610	650	3PGA	pOR1OR2-MGapt-deGFP	5	5	0	10	10	2	DAJ_MK_MY	0.33	4.8	0	0	200	MGaptamer150610650
MGaptamer	150	12426	3.4516666666666667	K11	0.13523595505617977	uM	610	650	3PGA	pOR1OR2-MGapt-deGFP	5	5	0	10	10	3	DAJ_MK_MY	0.33	4.8	0	0	200	MGaptamer150610650
MGaptamer	150	12426	3.4516666666666667	K12	0.11532584269662922	uM	610	650	3PGA	pOR1OR2-MGapt-deGFP	5	5	0	0	15	1	DAJ_MK_MY	0.33	4.8	0	0	200	MGaptamer150610650
MGaptamer	150	12426	3.4516666666666667	K13	0.14323595505617975	uM	610	650	3PGA	pOR1OR2-MGapt-deGFP	5	5	0	0	15	2	DAJ_MK_MY	0.33	4.8	0	0	200	MGaptamer150610650
MGaptamer	150	12426	3.4516666666666667	K14	0.12229213483146066	uM	610	650	3PGA	pOR1OR2-MGapt-deGFP	5	5	0	0	15	3	DAJ_MK_MY	0.33	4.8	0	0	200	MGaptamer150610650
MGaptamer	150	12426	3.4516666666666667	K15	0.10862921348314607	uM	610	650	3PGA	pOR1OR2-MGapt-deGFP	5	5	0	2	15	1	DAJ_MK_MY	0.33	4.8	0	0	200	MGaptamer150610650
MGaptamer	150	12426	3.4516666666666667	K16	0.1298876404494382	uM	610	650	3PGA	pOR1OR2-MGapt-deGFP	5	5	0	2	15	2	DAJ_MK_MY	0.33	4.8	0	0	200	MGaptamer150610650
MGaptamer	150	12426	3.4516666666666667	K17	0.10638202247191011	uM	610	650	3PGA	pOR1OR2-MGapt-deGFP	5	5	0	2	15	3	DAJ_MK_MY	0.33	4.8	0	0	200	MGaptamer150610650
MGaptamer	150	12426	3.4516666666666667	K18	0.13370786516853933	uM	610	650	3PGA	pOR1OR2-MGapt-deGFP	5	5	0	4	15	1	DAJ_MK_MY	0.33	4.8	0	0	200	MGaptamer150610650
MGaptamer	150	12426	3.4516666666666667	K19	0.129438202247191	uM	610	650	3PGA	pOR1OR2-MGapt-deGFP	5	5	0	4	15	2	DAJ_MK_MY	0.33	4.8	0	0	200	MGaptamer150610650
MGaptamer	150	12426	3.4516666666666667	K20	0.14719101123595507	uM	610	650	3PGA	pOR1OR2-MGapt-deGFP	5	5	0	4	15	3	DAJ_MK_MY	0.33	4.8	0	0	200	MGaptamer150610650
MGaptamer	150	12426	3.4516666666666667	K21	0.1373932584269663	uM	610	650	3PGA	pOR1OR2-MGapt-deGFP	5	5	0	6	15	1	DAJ_MK_MY	0.33	4.8	0	0	200	MGaptamer150610650
MGaptamer	150	12426	3.4516666666666667	K22	0.13757303370786517	uM	610	650	3PGA	pOR1OR2-MGapt-deGFP	5	5	0	6	15	2	DAJ_MK_MY	0.33	4.8	0	0	200	MGaptamer150610650
MGaptamer	150	12426	3.4516666666666667	K23	0.13451685393258428	uM	610	650	3PGA	pOR1OR2-MGapt-deGFP	5	5	0	6	15	3	DAJ_MK_MY	0.33	4.8	0	0	200	MGaptamer150610650
MGaptamer	150	12426	3.4516666666666667	L2	0.15208988764044945	uM	610	650	3PGA	pOR1OR2-MGapt-deGFP	5	5	0	8	15	1	DAJ_MK_MY	0.33	4.8	0	0	200	MGaptamer150610650
MGaptamer	150	12426	3.4516666666666667	L3	0.14125842696629215	uM	610	650	3PGA	pOR1OR2-MGapt-deGFP	5	5	0	8	15	2	DAJ_MK_MY	0.33	4.8	0	0	200	MGaptamer150610650
MGaptamer	150	12426	3.4516666666666667	L4	0.15123595505617976	uM	610	650	3PGA	pOR1OR2-MGapt-deGFP	5	5	0	8	15	3	DAJ_MK_MY	0.33	4.8	0	0	200	MGaptamer150610650
MGaptamer	150	12426	3.4516666666666667	L5	0.1317303370786517	uM	610	650	3PGA	pOR1OR2-MGapt-deGFP	5	5	0	10	15	1	DAJ_MK_MY	0.33	4.8	0	0	200	MGaptamer150610650
MGaptamer	150	12426	3.4516666666666667	L6	0.1402696629213483	uM	610	650	3PGA	pOR1OR2-MGapt-deGFP	5	5	0	10	15	2	DAJ_MK_MY	0.33	4.8	0	0	200	MGaptamer150610650
MGaptamer	150	12426	3.4516666666666667	L7	0.11519101123595506	uM	610	650	3PGA	pOR1OR2-MGapt-deGFP	5	5	0	10	15	3	DAJ_MK_MY	0.33	4.8	0	0	200	MGaptamer150610650
MGaptamer	150	12426	3.4516666666666667	L8	0.14408988764044944	uM	610	650	3PGA	pOR1OR2-MGapt-deGFP	5	5	0	0	20	1	DAJ_MK_MY	0.33	4.8	0	0	200	MGaptamer150610650
MGaptamer	150	12426	3.4516666666666667	L9	0.13375280898876404	uM	610	650	3PGA	pOR1OR2-MGapt-deGFP	5	5	0	0	20	2	DAJ_MK_MY	0.33	4.8	0	0	200	MGaptamer150610650
MGaptamer	150	12426	3.4516666666666667	L10	0.13734831460674157	uM	610	650	3PGA	pOR1OR2-MGapt-deGFP	5	5	0	0	20	3	DAJ_MK_MY	0.33	4.8	0	0	200	MGaptamer150610650
MGaptamer	150	12426	3.4516666666666667	L11	0.1270561797752809	uM	610	650	3PGA	pOR1OR2-MGapt-deGFP	5	5	0	2	20	1	DAJ_MK_MY	0.33	4.8	0	0	200	MGaptamer150610650
MGaptamer	150	12426	3.4516666666666667	L12	0.128	uM	610	650	3PGA	pOR1OR2-MGapt-deGFP	5	5	0	2	20	2	DAJ_MK_MY	0.33	4.8	0	0	200	MGaptamer150610650
MGaptamer	150	12426	3.4516666666666667	L13	0.12017977528089888	uM	610	650	3PGA	pOR1OR2-MGapt-deGFP	5	5	0	2	20	3	DAJ_MK_MY	0.33	4.8	0	0	200	MGaptamer150610650
MGaptamer	150	12426	3.4516666666666667	L14	0.13182022471910113	uM	610	650	3PGA	pOR1OR2-MGapt-deGFP	5	5	0	4	20	1	DAJ_MK_MY	0.33	4.8	0	0	200	MGaptamer150610650
MGaptamer	150	12426	3.4516666666666667	L15	0.11348314606741575	uM	610	650	3PGA	pOR1OR2-MGapt-deGFP	5	5	0	4	20	2	DAJ_MK_MY	0.33	4.8	0	0	200	MGaptamer150610650
MGaptamer	150	12426	3.4516666666666667	L16	0.14804494382022473	uM	610	650	3PGA	pOR1OR2-MGapt-deGFP	5	5	0	4	20	3	DAJ_MK_MY	0.33	4.8	0	0	200	MGaptamer150610650
MGaptamer	150	12426	3.4516666666666667	L17	0.11910112359550562	uM	610	650	3PGA	pOR1OR2-MGapt-deGFP	5	5	0	6	20	1	DAJ_MK_MY	0.33	4.8	0	0	200	MGaptamer150610650
MGaptamer	150	12426	3.4516666666666667	L18	0.15402247191011237	uM	610	650	3PGA	pOR1OR2-MGapt-deGFP	5	5	0	6	20	2	DAJ_MK_MY	0.33	4.8	0	0	200	MGaptamer150610650
MGaptamer	150	12426	3.4516666666666667	L19	0.14498876404494382	uM	610	650	3PGA	pOR1OR2-MGapt-deGFP	5	5	0	6	20	3	DAJ_MK_MY	0.33	4.8	0	0	200	MGaptamer150610650
MGaptamer	150	12426	3.4516666666666667	L20	0.12889887640449438	uM	610	650	3PGA	pOR1OR2-MGapt-deGFP	5	5	0	8	20	1	DAJ_MK_MY	0.33	4.8	0	0	200	MGaptamer150610650
MGaptamer	150	12426	3.4516666666666667	L21	0.16035955056179776	uM	610	650	3PGA	pOR1OR2-MGapt-deGFP	5	5	0	8	20	2	DAJ_MK_MY	0.33	4.8	0	0	200	MGaptamer150610650
MGaptamer	150	12426	3.4516666666666667	L22	0.1557303370786517	uM	610	650	3PGA	pOR1OR2-MGapt-deGFP	5	5	0	8	20	3	DAJ_MK_MY	0.33	4.8	0	0	200	MGaptamer150610650
MGaptamer	150	12426	3.4516666666666667	L23	0.14957303370786518	uM	610	650	3PGA	pOR1OR2-MGapt-deGFP	5	5	0	10	20	1	DAJ_MK_MY	0.33	4.8	0	0	200	MGaptamer150610650
MGaptamer	150	12426	3.4516666666666667	M2	0.13334831460674157	uM	610	650	3PGA	pOR1OR2-MGapt-deGFP	5	5	0	10	20	2	DAJ_MK_MY	0.33	4.8	0	0	200	MGaptamer150610650
MGaptamer	150	12426	3.4516666666666667	M3	0.15932584269662922	uM	610	650	3PGA	pOR1OR2-MGapt-deGFP	5	5	0	10	20	3	DAJ_MK_MY	0.33	4.8	0	0	200	MGaptamer150610650
MGaptamer	150	12426	3.4516666666666667	M4	0.11595505617977528	uM	610	650	3PGA	pOR1OR2-MGapt-deGFP	5	5	0	0	30	1	DAJ_MK_MY	0.33	4.8	0	0	200	MGaptamer150610650
MGaptamer	150	12426	3.4516666666666667	M5	0.12858426966292136	uM	610	650	3PGA	pOR1OR2-MGapt-deGFP	5	5	0	0	30	2	DAJ_MK_MY	0.33	4.8	0	0	200	MGaptamer150610650
MGaptamer	150	12426	3.4516666666666667	M6	0.12067415730337079	uM	610	650	3PGA	pOR1OR2-MGapt-deGFP	5	5	0	0	30	3	DAJ_MK_MY	0.33	4.8	0	0	200	MGaptamer150610650
MGaptamer	150	12426	3.4516666666666667	M7	0.11173033707865168	uM	610	650	3PGA	pOR1OR2-MGapt-deGFP	5	5	0	2	30	1	DAJ_MK_MY	0.33	4.8	0	0	200	MGaptamer150610650
MGaptamer	150	12426	3.4516666666666667	M8	0.1317303370786517	uM	610	650	3PGA	pOR1OR2-MGapt-deGFP	5	5	0	2	30	2	DAJ_MK_MY	0.33	4.8	0	0	200	MGaptamer150610650
MGaptamer	150	12426	3.4516666666666667	M9	0.12525842696629214	uM	610	650	3PGA	pOR1OR2-MGapt-deGFP	5	5	0	2	30	3	DAJ_MK_MY	0.33	4.8	0	0	200	MGaptamer150610650
MGaptamer	150	12426	3.4516666666666667	M10	0.09896629213483146	uM	610	650	3PGA	pOR1OR2-MGapt-deGFP	5	5	0	4	30	1	DAJ_MK_MY	0.33	4.8	0	0	200	MGaptamer150610650
MGaptamer	150	12426	3.4516666666666667	M11	0.12143820224719101	uM	610	650	3PGA	pOR1OR2-MGapt-deGFP	5	5	0	4	30	2	DAJ_MK_MY	0.33	4.8	0	0	200	MGaptamer150610650
MGaptamer	150	12426	3.4516666666666667	M12	0.10656179775280898	uM	610	650	3PGA	pOR1OR2-MGapt-deGFP	5	5	0	4	30	3	DAJ_MK_MY	0.33	4.8	0	0	200	MGaptamer150610650
MGaptamer	150	12426	3.4516666666666667	M13	0.12458426966292135	uM	610	650	3PGA	pOR1OR2-MGapt-deGFP	5	5	0	6	30	1	DAJ_MK_MY	0.33	4.8	0	0	200	MGaptamer150610650
MGaptamer	150	12426	3.4516666666666667	M14	0.12480898876404493	uM	610	650	3PGA	pOR1OR2-MGapt-deGFP	5	5	0	6	30	2	DAJ_MK_MY	0.33	4.8	0	0	200	MGaptamer150610650
MGaptamer	150	12426	3.4516666666666667	M15	0.11159550561797753	uM	610	650	3PGA	pOR1OR2-MGapt-deGFP	5	5	0	6	30	3	DAJ_MK_MY	0.33	4.8	0	0	200	MGaptamer150610650
MGaptamer	150	12426	3.4516666666666667	M16	0.1329887640449438	uM	610	650	3PGA	pOR1OR2-MGapt-deGFP	5	5	0	8	30	1	DAJ_MK_MY	0.33	4.8	0	0	200	MGaptamer150610650
MGaptamer	150	12426	3.4516666666666667	M17	0.11438202247191012	uM	610	650	3PGA	pOR1OR2-MGapt-deGFP	5	5	0	8	30	2	DAJ_MK_MY	0.33	4.8	0	0	200	MGaptamer150610650
MGaptamer	150	12426	3.4516666666666667	M18	0.13330337078651686	uM	610	650	3PGA	pOR1OR2-MGapt-deGFP	5	5	0	8	30	3	DAJ_MK_MY	0.33	4.8	0	0	200	MGaptamer150610650
MGaptamer	150	12426	3.4516666666666667	M19	0.10988764044943819	uM	610	650	3PGA	pOR1OR2-MGapt-deGFP	5	5	0	10	30	1	DAJ_MK_MY	0.33	4.8	0	0	200	MGaptamer150610650
MGaptamer	150	12426	3.4516666666666667	M20	0.14238202247191012	uM	610	650	3PGA	pOR1OR2-MGapt-deGFP	5	5	0	10	30	2	DAJ_MK_MY	0.33	4.8	0	0	200	MGaptamer150610650
MGaptamer	150	12426	3.4516666666666667	M21	0.12179775280898877	uM	610	650	3PGA	pOR1OR2-MGapt-deGFP	5	5	0	10	30	3	DAJ_MK_MY	0.33	4.8	0	0	200	MGaptamer150610650
MGaptamer	150	12426	3.4516666666666667	M22	0.10862921348314607	uM	610	650	3PGA	pOR1OR2-MGapt-deGFP	5	5	0	0	45	1	DAJ_MK_MY	0.33	4.8	0	0	200	MGaptamer150610650
MGaptamer	150	12426	3.4516666666666667	M23	0.1261573033707865	uM	610	650	3PGA	pOR1OR2-MGapt-deGFP	5	5	0	0	45	2	DAJ_MK_MY	0.33	4.8	0	0	200	MGaptamer150610650
MGaptamer	150	12426	3.4516666666666667	N2	0.10211235955056179	uM	610	650	3PGA	pOR1OR2-MGapt-deGFP	5	5	0	0	45	3	DAJ_MK_MY	0.33	4.8	0	0	200	MGaptamer150610650
MGaptamer	150	12426	3.4516666666666667	N3	0.09330337078651686	uM	610	650	3PGA	pOR1OR2-MGapt-deGFP	5	5	0	2	45	1	DAJ_MK_MY	0.33	4.8	0	0	200	MGaptamer150610650
MGaptamer	150	12426	3.4516666666666667	N4	0.0866067415730337	uM	610	650	3PGA	pOR1OR2-MGapt-deGFP	5	5	0	2	45	2	DAJ_MK_MY	0.33	4.8	0	0	200	MGaptamer150610650
MGaptamer	150	12426	3.4516666666666667	N5	0.1108314606741573	uM	610	650	3PGA	pOR1OR2-MGapt-deGFP	5	5	0	2	45	3	DAJ_MK_MY	0.33	4.8	0	0	200	MGaptamer150610650
MGaptamer	150	12426	3.4516666666666667	N6	0.10764044943820225	uM	610	650	3PGA	pOR1OR2-MGapt-deGFP	5	5	0	4	45	1	DAJ_MK_MY	0.33	4.8	0	0	200	MGaptamer150610650
MGaptamer	150	12426	3.4516666666666667	N7	0.0830561797752809	uM	610	650	3PGA	pOR1OR2-MGapt-deGFP	5	5	0	4	45	2	DAJ_MK_MY	0.33	4.8	0	0	200	MGaptamer150610650
MGaptamer	150	12426	3.4516666666666667	N8	0.1077752808988764	uM	610	650	3PGA	pOR1OR2-MGapt-deGFP	5	5	0	4	45	3	DAJ_MK_MY	0.33	4.8	0	0	200	MGaptamer150610650
MGaptamer	150	12426	3.4516666666666667	N9	0.10238202247191011	uM	610	650	3PGA	pOR1OR2-MGapt-deGFP	5	5	0	6	45	1	DAJ_MK_MY	0.33	4.8	0	0	200	MGaptamer150610650
MGaptamer	150	12426	3.4516666666666667	N10	0.07824719101123595	uM	610	650	3PGA	pOR1OR2-MGapt-deGFP	5	5	0	6	45	2	DAJ_MK_MY	0.33	4.8	0	0	200	MGaptamer150610650
MGaptamer	150	12426	3.4516666666666667	N11	0.07946067415730337	uM	610	650	3PGA	pOR1OR2-MGapt-deGFP	5	5	0	6	45	3	DAJ_MK_MY	0.33	4.8	0	0	200	MGaptamer150610650
MGaptamer	150	12426	3.4516666666666667	N12	0.09173033707865168	uM	610	650	3PGA	pOR1OR2-MGapt-deGFP	5	5	0	8	45	1	DAJ_MK_MY	0.33	4.8	0	0	200	MGaptamer150610650
MGaptamer	150	12426	3.4516666666666667	N13	0.08440449438202248	uM	610	650	3PGA	pOR1OR2-MGapt-deGFP	5	5	0	8	45	2	DAJ_MK_MY	0.33	4.8	0	0	200	MGaptamer150610650
MGaptamer	150	12426	3.4516666666666667	N14	0.08782022471910113	uM	610	650	3PGA	pOR1OR2-MGapt-deGFP	5	5	0	8	45	3	DAJ_MK_MY	0.33	4.8	0	0	200	MGaptamer150610650
MGaptamer	150	12426	3.4516666666666667	N15	0.0938876404494382	uM	610	650	3PGA	pOR1OR2-MGapt-deGFP	5	5	0	10	45	1	DAJ_MK_MY	0.33	4.8	0	0	200	MGaptamer150610650
MGaptamer	150	12426	3.4516666666666667	N16	0.1016629213483146	uM	610	650	3PGA	pOR1OR2-MGapt-deGFP	5	5	0	10	45	2	DAJ_MK_MY	0.33	4.8	0	0	200	MGaptamer150610650
MGaptamer	150	12426	3.4516666666666667	N17	0.06723595505617977	uM	610	650	3PGA	pOR1OR2-MGapt-deGFP	5	5	0	10	45	3	DAJ_MK_MY	0.33	4.8	0	0	200	MGaptamer150610650
MGaptamer	150	12426	3.4516666666666667	N18	0.0588314606741573	uM	610	650	3PGA	pOR1OR2-MGapt-deGFP	5	5	0	0	0	1	DAJ_MK_MY	0.33	4.8	0	0	0	MGaptamer150610650
MGaptamer	150	12426	3.4516666666666667	N19	0.0687191011235955	uM	610	650	3PGA	pOR1OR2-MGapt-deGFP	5	5	0	0	0	2	DAJ_MK_MY	0.33	4.8	0	0	0	MGaptamer150610650
MGaptamer	150	12426	3.4516666666666667	N20	0.06966292134831462	uM	610	650	3PGA	pOR1OR2-MGapt-deGFP	5	5	0	0	0	3	DAJ_MK_MY	0.33	4.8	0	0	0	MGaptamer150610650
MGaptamer	150	12606	3.5016666666666665	I2	0.12575280898876404	uM	610	650	3PGA	pOR1OR2-MGapt-deGFP	5	5	0	0	0	1	DAJ_MK_MY	0.33	4.8	0	0	200	MGaptamer150610650
MGaptamer	150	12606	3.5016666666666665	I3	0.10170786516853933	uM	610	650	3PGA	pOR1OR2-MGapt-deGFP	5	5	0	0	0	2	DAJ_MK_MY	0.33	4.8	0	0	200	MGaptamer150610650
MGaptamer	150	12606	3.5016666666666665	I4	0.14773033707865169	uM	610	650	3PGA	pOR1OR2-MGapt-deGFP	5	5	0	0	0	3	DAJ_MK_MY	0.33	4.8	0	0	200	MGaptamer150610650
MGaptamer	150	12606	3.5016666666666665	I5	0.124	uM	610	650	3PGA	pOR1OR2-MGapt-deGFP	5	5	0	2	0	1	DAJ_MK_MY	0.33	4.8	0	0	200	MGaptamer150610650
MGaptamer	150	12606	3.5016666666666665	I6	0.12570786516853932	uM	610	650	3PGA	pOR1OR2-MGapt-deGFP	5	5	0	2	0	2	DAJ_MK_MY	0.33	4.8	0	0	200	MGaptamer150610650
MGaptamer	150	12606	3.5016666666666665	I7	0.11739325842696628	uM	610	650	3PGA	pOR1OR2-MGapt-deGFP	5	5	0	2	0	3	DAJ_MK_MY	0.33	4.8	0	0	200	MGaptamer150610650
MGaptamer	150	12606	3.5016666666666665	I8	0.11856179775280899	uM	610	650	3PGA	pOR1OR2-MGapt-deGFP	5	5	0	4	0	1	DAJ_MK_MY	0.33	4.8	0	0	200	MGaptamer150610650
MGaptamer	150	12606	3.5016666666666665	I9	0.12741573033707865	uM	610	650	3PGA	pOR1OR2-MGapt-deGFP	5	5	0	4	0	2	DAJ_MK_MY	0.33	4.8	0	0	200	MGaptamer150610650
MGaptamer	150	12606	3.5016666666666665	I10	0.11968539325842698	uM	610	650	3PGA	pOR1OR2-MGapt-deGFP	5	5	0	4	0	3	DAJ_MK_MY	0.33	4.8	0	0	200	MGaptamer150610650
MGaptamer	150	12606	3.5016666666666665	I11	0.1329887640449438	uM	610	650	3PGA	pOR1OR2-MGapt-deGFP	5	5	0	6	0	1	DAJ_MK_MY	0.33	4.8	0	0	200	MGaptamer150610650
MGaptamer	150	12606	3.5016666666666665	I12	0.12310112359550562	uM	610	650	3PGA	pOR1OR2-MGapt-deGFP	5	5	0	6	0	2	DAJ_MK_MY	0.33	4.8	0	0	200	MGaptamer150610650
MGaptamer	150	12606	3.5016666666666665	I13	0.11599999999999999	uM	610	650	3PGA	pOR1OR2-MGapt-deGFP	5	5	0	6	0	3	DAJ_MK_MY	0.33	4.8	0	0	200	MGaptamer150610650
MGaptamer	150	12606	3.5016666666666665	I14	0.13775280898876405	uM	610	650	3PGA	pOR1OR2-MGapt-deGFP	5	5	0	8	0	1	DAJ_MK_MY	0.33	4.8	0	0	200	MGaptamer150610650
MGaptamer	150	12606	3.5016666666666665	I15	0.12620224719101122	uM	610	650	3PGA	pOR1OR2-MGapt-deGFP	5	5	0	8	0	2	DAJ_MK_MY	0.33	4.8	0	0	200	MGaptamer150610650
MGaptamer	150	12606	3.5016666666666665	I16	0.15074157303370786	uM	610	650	3PGA	pOR1OR2-MGapt-deGFP	5	5	0	8	0	3	DAJ_MK_MY	0.33	4.8	0	0	200	MGaptamer150610650
MGaptamer	150	12606	3.5016666666666665	I17	0.1371685393258427	uM	610	650	3PGA	pOR1OR2-MGapt-deGFP	5	5	0	10	0	1	DAJ_MK_MY	0.33	4.8	0	0	200	MGaptamer150610650
MGaptamer	150	12606	3.5016666666666665	I18	0.13096629213483146	uM	610	650	3PGA	pOR1OR2-MGapt-deGFP	5	5	0	10	0	2	DAJ_MK_MY	0.33	4.8	0	0	200	MGaptamer150610650
MGaptamer	150	12606	3.5016666666666665	I19	0.14004494382022473	uM	610	650	3PGA	pOR1OR2-MGapt-deGFP	5	5	0	10	0	3	DAJ_MK_MY	0.33	4.8	0	0	200	MGaptamer150610650
MGaptamer	150	12606	3.5016666666666665	I20	0.10822471910112359	uM	610	650	3PGA	pOR1OR2-MGapt-deGFP	5	5	0	0	5	1	DAJ_MK_MY	0.33	4.8	0	0	200	MGaptamer150610650
MGaptamer	150	12606	3.5016666666666665	I21	0.11478651685393257	uM	610	650	3PGA	pOR1OR2-MGapt-deGFP	5	5	0	0	5	2	DAJ_MK_MY	0.33	4.8	0	0	200	MGaptamer150610650
MGaptamer	150	12606	3.5016666666666665	I22	0.12503370786516854	uM	610	650	3PGA	pOR1OR2-MGapt-deGFP	5	5	0	0	5	3	DAJ_MK_MY	0.33	4.8	0	0	200	MGaptamer150610650
MGaptamer	150	12606	3.5016666666666665	I23	0.1355505617977528	uM	610	650	3PGA	pOR1OR2-MGapt-deGFP	5	5	0	2	5	1	DAJ_MK_MY	0.33	4.8	0	0	200	MGaptamer150610650
MGaptamer	150	12606	3.5016666666666665	J2	0.13370786516853933	uM	610	650	3PGA	pOR1OR2-MGapt-deGFP	5	5	0	2	5	2	DAJ_MK_MY	0.33	4.8	0	0	200	MGaptamer150610650
MGaptamer	150	12606	3.5016666666666665	J3	0.14768539325842694	uM	610	650	3PGA	pOR1OR2-MGapt-deGFP	5	5	0	2	5	3	DAJ_MK_MY	0.33	4.8	0	0	200	MGaptamer150610650
MGaptamer	150	12606	3.5016666666666665	J4	0.15537078651685393	uM	610	650	3PGA	pOR1OR2-MGapt-deGFP	5	5	0	4	5	1	DAJ_MK_MY	0.33	4.8	0	0	200	MGaptamer150610650
MGaptamer	150	12606	3.5016666666666665	J5	0.14584269662921348	uM	610	650	3PGA	pOR1OR2-MGapt-deGFP	5	5	0	4	5	2	DAJ_MK_MY	0.33	4.8	0	0	200	MGaptamer150610650
MGaptamer	150	12606	3.5016666666666665	J6	0.1261123595505618	uM	610	650	3PGA	pOR1OR2-MGapt-deGFP	5	5	0	4	5	3	DAJ_MK_MY	0.33	4.8	0	0	200	MGaptamer150610650
MGaptamer	150	12606	3.5016666666666665	J7	0.14112359550561798	uM	610	650	3PGA	pOR1OR2-MGapt-deGFP	5	5	0	6	5	1	DAJ_MK_MY	0.33	4.8	0	0	200	MGaptamer150610650
MGaptamer	150	12606	3.5016666666666665	J8	0.13370786516853933	uM	610	650	3PGA	pOR1OR2-MGapt-deGFP	5	5	0	6	5	2	DAJ_MK_MY	0.33	4.8	0	0	200	MGaptamer150610650
MGaptamer	150	12606	3.5016666666666665	J9	0.13262921348314607	uM	610	650	3PGA	pOR1OR2-MGapt-deGFP	5	5	0	6	5	3	DAJ_MK_MY	0.33	4.8	0	0	200	MGaptamer150610650
MGaptamer	150	12606	3.5016666666666665	J10	0.14251685393258426	uM	610	650	3PGA	pOR1OR2-MGapt-deGFP	5	5	0	8	5	1	DAJ_MK_MY	0.33	4.8	0	0	200	MGaptamer150610650
MGaptamer	150	12606	3.5016666666666665	J11	0.15474157303370786	uM	610	650	3PGA	pOR1OR2-MGapt-deGFP	5	5	0	8	5	2	DAJ_MK_MY	0.33	4.8	0	0	200	MGaptamer150610650
MGaptamer	150	12606	3.5016666666666665	J12	0.12516853932584268	uM	610	650	3PGA	pOR1OR2-MGapt-deGFP	5	5	0	8	5	3	DAJ_MK_MY	0.33	4.8	0	0	200	MGaptamer150610650
MGaptamer	150	12606	3.5016666666666665	J13	0.14692134831460674	uM	610	650	3PGA	pOR1OR2-MGapt-deGFP	5	5	0	10	5	1	DAJ_MK_MY	0.33	4.8	0	0	200	MGaptamer150610650
MGaptamer	150	12606	3.5016666666666665	J14	0.1581573033707865	uM	610	650	3PGA	pOR1OR2-MGapt-deGFP	5	5	0	10	5	2	DAJ_MK_MY	0.33	4.8	0	0	200	MGaptamer150610650
MGaptamer	150	12606	3.5016666666666665	J15	0.13474157303370787	uM	610	650	3PGA	pOR1OR2-MGapt-deGFP	5	5	0	10	5	3	DAJ_MK_MY	0.33	4.8	0	0	200	MGaptamer150610650
MGaptamer	150	12606	3.5016666666666665	J16	0.1233258426966292	uM	610	650	3PGA	pOR1OR2-MGapt-deGFP	5	5	0	0	10	1	DAJ_MK_MY	0.33	4.8	0	0	200	MGaptamer150610650
MGaptamer	150	12606	3.5016666666666665	J17	0.11442696629213482	uM	610	650	3PGA	pOR1OR2-MGapt-deGFP	5	5	0	0	10	2	DAJ_MK_MY	0.33	4.8	0	0	200	MGaptamer150610650
MGaptamer	150	12606	3.5016666666666665	J18	0.1247191011235955	uM	610	650	3PGA	pOR1OR2-MGapt-deGFP	5	5	0	0	10	3	DAJ_MK_MY	0.33	4.8	0	0	200	MGaptamer150610650
MGaptamer	150	12606	3.5016666666666665	J19	0.13069662921348316	uM	610	650	3PGA	pOR1OR2-MGapt-deGFP	5	5	0	2	10	1	DAJ_MK_MY	0.33	4.8	0	0	200	MGaptamer150610650
MGaptamer	150	12606	3.5016666666666665	J20	0.11865168539325843	uM	610	650	3PGA	pOR1OR2-MGapt-deGFP	5	5	0	2	10	2	DAJ_MK_MY	0.33	4.8	0	0	200	MGaptamer150610650
MGaptamer	150	12606	3.5016666666666665	J21	0.1202247191011236	uM	610	650	3PGA	pOR1OR2-MGapt-deGFP	5	5	0	2	10	3	DAJ_MK_MY	0.33	4.8	0	0	200	MGaptamer150610650
MGaptamer	150	12606	3.5016666666666665	J22	0.13824719101123595	uM	610	650	3PGA	pOR1OR2-MGapt-deGFP	5	5	0	4	10	1	DAJ_MK_MY	0.33	4.8	0	0	200	MGaptamer150610650
MGaptamer	150	12606	3.5016666666666665	J23	0.14274157303370788	uM	610	650	3PGA	pOR1OR2-MGapt-deGFP	5	5	0	4	10	2	DAJ_MK_MY	0.33	4.8	0	0	200	MGaptamer150610650
MGaptamer	150	12606	3.5016666666666665	K2	0.12157303370786517	uM	610	650	3PGA	pOR1OR2-MGapt-deGFP	5	5	0	4	10	3	DAJ_MK_MY	0.33	4.8	0	0	200	MGaptamer150610650
MGaptamer	150	12606	3.5016666666666665	K3	0.14274157303370788	uM	610	650	3PGA	pOR1OR2-MGapt-deGFP	5	5	0	6	10	1	DAJ_MK_MY	0.33	4.8	0	0	200	MGaptamer150610650
MGaptamer	150	12606	3.5016666666666665	K4	0.14247191011235955	uM	610	650	3PGA	pOR1OR2-MGapt-deGFP	5	5	0	6	10	2	DAJ_MK_MY	0.33	4.8	0	0	200	MGaptamer150610650
MGaptamer	150	12606	3.5016666666666665	K5	0.13878651685393256	uM	610	650	3PGA	pOR1OR2-MGapt-deGFP	5	5	0	6	10	3	DAJ_MK_MY	0.33	4.8	0	0	200	MGaptamer150610650
MGaptamer	150	12606	3.5016666666666665	K6	0.1426067415730337	uM	610	650	3PGA	pOR1OR2-MGapt-deGFP	5	5	0	8	10	1	DAJ_MK_MY	0.33	4.8	0	0	200	MGaptamer150610650
MGaptamer	150	12606	3.5016666666666665	K7	0.1321797752808989	uM	610	650	3PGA	pOR1OR2-MGapt-deGFP	5	5	0	8	10	2	DAJ_MK_MY	0.33	4.8	0	0	200	MGaptamer150610650
MGaptamer	150	12606	3.5016666666666665	K8	0.16323595505617977	uM	610	650	3PGA	pOR1OR2-MGapt-deGFP	5	5	0	8	10	3	DAJ_MK_MY	0.33	4.8	0	0	200	MGaptamer150610650
MGaptamer	150	12606	3.5016666666666665	K9	0.13707865168539327	uM	610	650	3PGA	pOR1OR2-MGapt-deGFP	5	5	0	10	10	1	DAJ_MK_MY	0.33	4.8	0	0	200	MGaptamer150610650
MGaptamer	150	12606	3.5016666666666665	K10	0.1333932584269663	uM	610	650	3PGA	pOR1OR2-MGapt-deGFP	5	5	0	10	10	2	DAJ_MK_MY	0.33	4.8	0	0	200	MGaptamer150610650
MGaptamer	150	12606	3.5016666666666665	K11	0.13573033707865167	uM	610	650	3PGA	pOR1OR2-MGapt-deGFP	5	5	0	10	10	3	DAJ_MK_MY	0.33	4.8	0	0	200	MGaptamer150610650
MGaptamer	150	12606	3.5016666666666665	K12	0.12957303370786516	uM	610	650	3PGA	pOR1OR2-MGapt-deGFP	5	5	0	0	15	1	DAJ_MK_MY	0.33	4.8	0	0	200	MGaptamer150610650
MGaptamer	150	12606	3.5016666666666665	K13	0.13474157303370787	uM	610	650	3PGA	pOR1OR2-MGapt-deGFP	5	5	0	0	15	2	DAJ_MK_MY	0.33	4.8	0	0	200	MGaptamer150610650
MGaptamer	150	12606	3.5016666666666665	K14	0.13474157303370787	uM	610	650	3PGA	pOR1OR2-MGapt-deGFP	5	5	0	0	15	3	DAJ_MK_MY	0.33	4.8	0	0	200	MGaptamer150610650
MGaptamer	150	12606	3.5016666666666665	K15	0.11114606741573034	uM	610	650	3PGA	pOR1OR2-MGapt-deGFP	5	5	0	2	15	1	DAJ_MK_MY	0.33	4.8	0	0	200	MGaptamer150610650
MGaptamer	150	12606	3.5016666666666665	K16	0.1430112359550562	uM	610	650	3PGA	pOR1OR2-MGapt-deGFP	5	5	0	2	15	2	DAJ_MK_MY	0.33	4.8	0	0	200	MGaptamer150610650
MGaptamer	150	12606	3.5016666666666665	K17	0.1272808988764045	uM	610	650	3PGA	pOR1OR2-MGapt-deGFP	5	5	0	2	15	3	DAJ_MK_MY	0.33	4.8	0	0	200	MGaptamer150610650
MGaptamer	150	12606	3.5016666666666665	K18	0.11577528089887641	uM	610	650	3PGA	pOR1OR2-MGapt-deGFP	5	5	0	4	15	1	DAJ_MK_MY	0.33	4.8	0	0	200	MGaptamer150610650
MGaptamer	150	12606	3.5016666666666665	K19	0.12013483146067416	uM	610	650	3PGA	pOR1OR2-MGapt-deGFP	5	5	0	4	15	2	DAJ_MK_MY	0.33	4.8	0	0	200	MGaptamer150610650
MGaptamer	150	12606	3.5016666666666665	K20	0.15370786516853932	uM	610	650	3PGA	pOR1OR2-MGapt-deGFP	5	5	0	4	15	3	DAJ_MK_MY	0.33	4.8	0	0	200	MGaptamer150610650
MGaptamer	150	12606	3.5016666666666665	K21	0.14215730337078653	uM	610	650	3PGA	pOR1OR2-MGapt-deGFP	5	5	0	6	15	1	DAJ_MK_MY	0.33	4.8	0	0	200	MGaptamer150610650
MGaptamer	150	12606	3.5016666666666665	K22	0.1472808988764045	uM	610	650	3PGA	pOR1OR2-MGapt-deGFP	5	5	0	6	15	2	DAJ_MK_MY	0.33	4.8	0	0	200	MGaptamer150610650
MGaptamer	150	12606	3.5016666666666665	K23	0.1362247191011236	uM	610	650	3PGA	pOR1OR2-MGapt-deGFP	5	5	0	6	15	3	DAJ_MK_MY	0.33	4.8	0	0	200	MGaptamer150610650
MGaptamer	150	12606	3.5016666666666665	L2	0.16220224719101123	uM	610	650	3PGA	pOR1OR2-MGapt-deGFP	5	5	0	8	15	1	DAJ_MK_MY	0.33	4.8	0	0	200	MGaptamer150610650
MGaptamer	150	12606	3.5016666666666665	L3	0.17424719101123595	uM	610	650	3PGA	pOR1OR2-MGapt-deGFP	5	5	0	8	15	2	DAJ_MK_MY	0.33	4.8	0	0	200	MGaptamer150610650
MGaptamer	150	12606	3.5016666666666665	L4	0.14242696629213483	uM	610	650	3PGA	pOR1OR2-MGapt-deGFP	5	5	0	8	15	3	DAJ_MK_MY	0.33	4.8	0	0	200	MGaptamer150610650
MGaptamer	150	12606	3.5016666666666665	L5	0.1462921348314607	uM	610	650	3PGA	pOR1OR2-MGapt-deGFP	5	5	0	10	15	1	DAJ_MK_MY	0.33	4.8	0	0	200	MGaptamer150610650
MGaptamer	150	12606	3.5016666666666665	L6	0.14934831460674158	uM	610	650	3PGA	pOR1OR2-MGapt-deGFP	5	5	0	10	15	2	DAJ_MK_MY	0.33	4.8	0	0	200	MGaptamer150610650
MGaptamer	150	12606	3.5016666666666665	L7	0.15060674157303372	uM	610	650	3PGA	pOR1OR2-MGapt-deGFP	5	5	0	10	15	3	DAJ_MK_MY	0.33	4.8	0	0	200	MGaptamer150610650
MGaptamer	150	12606	3.5016666666666665	L8	0.1331685393258427	uM	610	650	3PGA	pOR1OR2-MGapt-deGFP	5	5	0	0	20	1	DAJ_MK_MY	0.33	4.8	0	0	200	MGaptamer150610650
MGaptamer	150	12606	3.5016666666666665	L9	0.12858426966292136	uM	610	650	3PGA	pOR1OR2-MGapt-deGFP	5	5	0	0	20	2	DAJ_MK_MY	0.33	4.8	0	0	200	MGaptamer150610650
MGaptamer	150	12606	3.5016666666666665	L10	0.1462921348314607	uM	610	650	3PGA	pOR1OR2-MGapt-deGFP	5	5	0	0	20	3	DAJ_MK_MY	0.33	4.8	0	0	200	MGaptamer150610650
MGaptamer	150	12606	3.5016666666666665	L11	0.1181123595505618	uM	610	650	3PGA	pOR1OR2-MGapt-deGFP	5	5	0	2	20	1	DAJ_MK_MY	0.33	4.8	0	0	200	MGaptamer150610650
MGaptamer	150	12606	3.5016666666666665	L12	0.12831460674157302	uM	610	650	3PGA	pOR1OR2-MGapt-deGFP	5	5	0	2	20	2	DAJ_MK_MY	0.33	4.8	0	0	200	MGaptamer150610650
MGaptamer	150	12606	3.5016666666666665	L13	0.1331685393258427	uM	610	650	3PGA	pOR1OR2-MGapt-deGFP	5	5	0	2	20	3	DAJ_MK_MY	0.33	4.8	0	0	200	MGaptamer150610650
MGaptamer	150	12606	3.5016666666666665	L14	0.14269662921348314	uM	610	650	3PGA	pOR1OR2-MGapt-deGFP	5	5	0	4	20	1	DAJ_MK_MY	0.33	4.8	0	0	200	MGaptamer150610650
MGaptamer	150	12606	3.5016666666666665	L15	0.10975280898876405	uM	610	650	3PGA	pOR1OR2-MGapt-deGFP	5	5	0	4	20	2	DAJ_MK_MY	0.33	4.8	0	0	200	MGaptamer150610650
MGaptamer	150	12606	3.5016666666666665	L16	0.1256179775280899	uM	610	650	3PGA	pOR1OR2-MGapt-deGFP	5	5	0	4	20	3	DAJ_MK_MY	0.33	4.8	0	0	200	MGaptamer150610650
MGaptamer	150	12606	3.5016666666666665	L17	0.14579775280898877	uM	610	650	3PGA	pOR1OR2-MGapt-deGFP	5	5	0	6	20	1	DAJ_MK_MY	0.33	4.8	0	0	200	MGaptamer150610650
MGaptamer	150	12606	3.5016666666666665	L18	0.1115505617977528	uM	610	650	3PGA	pOR1OR2-MGapt-deGFP	5	5	0	6	20	2	DAJ_MK_MY	0.33	4.8	0	0	200	MGaptamer150610650
MGaptamer	150	12606	3.5016666666666665	L19	0.13101123595505618	uM	610	650	3PGA	pOR1OR2-MGapt-deGFP	5	5	0	6	20	3	DAJ_MK_MY	0.33	4.8	0	0	200	MGaptamer150610650
MGaptamer	150	12606	3.5016666666666665	L20	0.142561797752809	uM	610	650	3PGA	pOR1OR2-MGapt-deGFP	5	5	0	8	20	1	DAJ_MK_MY	0.33	4.8	0	0	200	MGaptamer150610650
MGaptamer	150	12606	3.5016666666666665	L21	0.13685393258426964	uM	610	650	3PGA	pOR1OR2-MGapt-deGFP	5	5	0	8	20	2	DAJ_MK_MY	0.33	4.8	0	0	200	MGaptamer150610650
MGaptamer	150	12606	3.5016666666666665	L22	0.13820224719101123	uM	610	650	3PGA	pOR1OR2-MGapt-deGFP	5	5	0	8	20	3	DAJ_MK_MY	0.33	4.8	0	0	200	MGaptamer150610650
MGaptamer	150	12606	3.5016666666666665	L23	0.12557303370786516	uM	610	650	3PGA	pOR1OR2-MGapt-deGFP	5	5	0	10	20	1	DAJ_MK_MY	0.33	4.8	0	0	200	MGaptamer150610650
MGaptamer	150	12606	3.5016666666666665	M2	0.16116853932584269	uM	610	650	3PGA	pOR1OR2-MGapt-deGFP	5	5	0	10	20	2	DAJ_MK_MY	0.33	4.8	0	0	200	MGaptamer150610650
MGaptamer	150	12606	3.5016666666666665	M3	0.13959550561797754	uM	610	650	3PGA	pOR1OR2-MGapt-deGFP	5	5	0	10	20	3	DAJ_MK_MY	0.33	4.8	0	0	200	MGaptamer150610650
MGaptamer	150	12606	3.5016666666666665	M4	0.13465168539325842	uM	610	650	3PGA	pOR1OR2-MGapt-deGFP	5	5	0	0	30	1	DAJ_MK_MY	0.33	4.8	0	0	200	MGaptamer150610650
MGaptamer	150	12606	3.5016666666666665	M5	0.1487191011235955	uM	610	650	3PGA	pOR1OR2-MGapt-deGFP	5	5	0	0	30	2	DAJ_MK_MY	0.33	4.8	0	0	200	MGaptamer150610650
MGaptamer	150	12606	3.5016666666666665	M6	0.12678651685393258	uM	610	650	3PGA	pOR1OR2-MGapt-deGFP	5	5	0	0	30	3	DAJ_MK_MY	0.33	4.8	0	0	200	MGaptamer150610650
MGaptamer	150	12606	3.5016666666666665	M7	0.12004494382022472	uM	610	650	3PGA	pOR1OR2-MGapt-deGFP	5	5	0	2	30	1	DAJ_MK_MY	0.33	4.8	0	0	200	MGaptamer150610650
MGaptamer	150	12606	3.5016666666666665	M8	0.1221123595505618	uM	610	650	3PGA	pOR1OR2-MGapt-deGFP	5	5	0	2	30	2	DAJ_MK_MY	0.33	4.8	0	0	200	MGaptamer150610650
MGaptamer	150	12606	3.5016666666666665	M9	0.1282696629213483	uM	610	650	3PGA	pOR1OR2-MGapt-deGFP	5	5	0	2	30	3	DAJ_MK_MY	0.33	4.8	0	0	200	MGaptamer150610650
MGaptamer	150	12606	3.5016666666666665	M10	0.12314606741573034	uM	610	650	3PGA	pOR1OR2-MGapt-deGFP	5	5	0	4	30	1	DAJ_MK_MY	0.33	4.8	0	0	200	MGaptamer150610650
MGaptamer	150	12606	3.5016666666666665	M11	0.11141573033707866	uM	610	650	3PGA	pOR1OR2-MGapt-deGFP	5	5	0	4	30	2	DAJ_MK_MY	0.33	4.8	0	0	200	MGaptamer150610650
MGaptamer	150	12606	3.5016666666666665	M12	0.11276404494382022	uM	610	650	3PGA	pOR1OR2-MGapt-deGFP	5	5	0	4	30	3	DAJ_MK_MY	0.33	4.8	0	0	200	MGaptamer150610650
MGaptamer	150	12606	3.5016666666666665	M13	0.10656179775280898	uM	610	650	3PGA	pOR1OR2-MGapt-deGFP	5	5	0	6	30	1	DAJ_MK_MY	0.33	4.8	0	0	200	MGaptamer150610650
MGaptamer	150	12606	3.5016666666666665	M14	0.1327191011235955	uM	610	650	3PGA	pOR1OR2-MGapt-deGFP	5	5	0	6	30	2	DAJ_MK_MY	0.33	4.8	0	0	200	MGaptamer150610650
MGaptamer	150	12606	3.5016666666666665	M15	0.0978876404494382	uM	610	650	3PGA	pOR1OR2-MGapt-deGFP	5	5	0	6	30	3	DAJ_MK_MY	0.33	4.8	0	0	200	MGaptamer150610650
MGaptamer	150	12606	3.5016666666666665	M16	0.13532584269662923	uM	610	650	3PGA	pOR1OR2-MGapt-deGFP	5	5	0	8	30	1	DAJ_MK_MY	0.33	4.8	0	0	200	MGaptamer150610650
MGaptamer	150	12606	3.5016666666666665	M17	0.12229213483146066	uM	610	650	3PGA	pOR1OR2-MGapt-deGFP	5	5	0	8	30	2	DAJ_MK_MY	0.33	4.8	0	0	200	MGaptamer150610650
MGaptamer	150	12606	3.5016666666666665	M18	0.1258876404494382	uM	610	650	3PGA	pOR1OR2-MGapt-deGFP	5	5	0	8	30	3	DAJ_MK_MY	0.33	4.8	0	0	200	MGaptamer150610650
MGaptamer	150	12606	3.5016666666666665	M19	0.12035955056179774	uM	610	650	3PGA	pOR1OR2-MGapt-deGFP	5	5	0	10	30	1	DAJ_MK_MY	0.33	4.8	0	0	200	MGaptamer150610650
MGaptamer	150	12606	3.5016666666666665	M20	0.10858426966292134	uM	610	650	3PGA	pOR1OR2-MGapt-deGFP	5	5	0	10	30	2	DAJ_MK_MY	0.33	4.8	0	0	200	MGaptamer150610650
MGaptamer	150	12606	3.5016666666666665	M21	0.13047191011235953	uM	610	650	3PGA	pOR1OR2-MGapt-deGFP	5	5	0	10	30	3	DAJ_MK_MY	0.33	4.8	0	0	200	MGaptamer150610650
MGaptamer	150	12606	3.5016666666666665	M22	0.0981123595505618	uM	610	650	3PGA	pOR1OR2-MGapt-deGFP	5	5	0	0	45	1	DAJ_MK_MY	0.33	4.8	0	0	200	MGaptamer150610650
MGaptamer	150	12606	3.5016666666666665	M23	0.10993258426966293	uM	610	650	3PGA	pOR1OR2-MGapt-deGFP	5	5	0	0	45	2	DAJ_MK_MY	0.33	4.8	0	0	200	MGaptamer150610650
MGaptamer	150	12606	3.5016666666666665	N2	0.09262921348314607	uM	610	650	3PGA	pOR1OR2-MGapt-deGFP	5	5	0	0	45	3	DAJ_MK_MY	0.33	4.8	0	0	200	MGaptamer150610650
MGaptamer	150	12606	3.5016666666666665	N3	0.0952808988764045	uM	610	650	3PGA	pOR1OR2-MGapt-deGFP	5	5	0	2	45	1	DAJ_MK_MY	0.33	4.8	0	0	200	MGaptamer150610650
MGaptamer	150	12606	3.5016666666666665	N4	0.09658426966292136	uM	610	650	3PGA	pOR1OR2-MGapt-deGFP	5	5	0	2	45	2	DAJ_MK_MY	0.33	4.8	0	0	200	MGaptamer150610650
MGaptamer	150	12606	3.5016666666666665	N5	0.09604494382022472	uM	610	650	3PGA	pOR1OR2-MGapt-deGFP	5	5	0	2	45	3	DAJ_MK_MY	0.33	4.8	0	0	200	MGaptamer150610650
MGaptamer	150	12606	3.5016666666666665	N6	0.1115505617977528	uM	610	650	3PGA	pOR1OR2-MGapt-deGFP	5	5	0	4	45	1	DAJ_MK_MY	0.33	4.8	0	0	200	MGaptamer150610650
MGaptamer	150	12606	3.5016666666666665	N7	0.08678651685393259	uM	610	650	3PGA	pOR1OR2-MGapt-deGFP	5	5	0	4	45	2	DAJ_MK_MY	0.33	4.8	0	0	200	MGaptamer150610650
MGaptamer	150	12606	3.5016666666666665	N8	0.08008988764044944	uM	610	650	3PGA	pOR1OR2-MGapt-deGFP	5	5	0	4	45	3	DAJ_MK_MY	0.33	4.8	0	0	200	MGaptamer150610650
MGaptamer	150	12606	3.5016666666666665	N9	0.08395505617977528	uM	610	650	3PGA	pOR1OR2-MGapt-deGFP	5	5	0	6	45	1	DAJ_MK_MY	0.33	4.8	0	0	200	MGaptamer150610650
MGaptamer	150	12606	3.5016666666666665	N10	0.09901123595505618	uM	610	650	3PGA	pOR1OR2-MGapt-deGFP	5	5	0	6	45	2	DAJ_MK_MY	0.33	4.8	0	0	200	MGaptamer150610650
MGaptamer	150	12606	3.5016666666666665	N11	0.08310112359550562	uM	610	650	3PGA	pOR1OR2-MGapt-deGFP	5	5	0	6	45	3	DAJ_MK_MY	0.33	4.8	0	0	200	MGaptamer150610650
MGaptamer	150	12606	3.5016666666666665	N12	0.09370786516853932	uM	610	650	3PGA	pOR1OR2-MGapt-deGFP	5	5	0	8	45	1	DAJ_MK_MY	0.33	4.8	0	0	200	MGaptamer150610650
MGaptamer	150	12606	3.5016666666666665	N13	0.08170786516853933	uM	610	650	3PGA	pOR1OR2-MGapt-deGFP	5	5	0	8	45	2	DAJ_MK_MY	0.33	4.8	0	0	200	MGaptamer150610650
MGaptamer	150	12606	3.5016666666666665	N14	0.08876404494382022	uM	610	650	3PGA	pOR1OR2-MGapt-deGFP	5	5	0	8	45	3	DAJ_MK_MY	0.33	4.8	0	0	200	MGaptamer150610650
MGaptamer	150	12606	3.5016666666666665	N15	0.08395505617977528	uM	610	650	3PGA	pOR1OR2-MGapt-deGFP	5	5	0	10	45	1	DAJ_MK_MY	0.33	4.8	0	0	200	MGaptamer150610650
MGaptamer	150	12606	3.5016666666666665	N16	0.08489887640449438	uM	610	650	3PGA	pOR1OR2-MGapt-deGFP	5	5	0	10	45	2	DAJ_MK_MY	0.33	4.8	0	0	200	MGaptamer150610650
MGaptamer	150	12606	3.5016666666666665	N17	0.09429213483146068	uM	610	650	3PGA	pOR1OR2-MGapt-deGFP	5	5	0	10	45	3	DAJ_MK_MY	0.33	4.8	0	0	200	MGaptamer150610650
MGaptamer	150	12606	3.5016666666666665	N18	0.07051685393258426	uM	610	650	3PGA	pOR1OR2-MGapt-deGFP	5	5	0	0	0	1	DAJ_MK_MY	0.33	4.8	0	0	0	MGaptamer150610650
MGaptamer	150	12606	3.5016666666666665	N19	0.06579775280898877	uM	610	650	3PGA	pOR1OR2-MGapt-deGFP	5	5	0	0	0	2	DAJ_MK_MY	0.33	4.8	0	0	0	MGaptamer150610650
MGaptamer	150	12606	3.5016666666666665	N20	0.07784269662921348	uM	610	650	3PGA	pOR1OR2-MGapt-deGFP	5	5	0	0	0	3	DAJ_MK_MY	0.33	4.8	0	0	0	MGaptamer150610650
MGaptamer	150	12786	3.5516666666666667	I2	0.1270561797752809	uM	610	650	3PGA	pOR1OR2-MGapt-deGFP	5	5	0	0	0	1	DAJ_MK_MY	0.33	4.8	0	0	200	MGaptamer150610650
MGaptamer	150	12786	3.5516666666666667	I3	0.12669662921348315	uM	610	650	3PGA	pOR1OR2-MGapt-deGFP	5	5	0	0	0	2	DAJ_MK_MY	0.33	4.8	0	0	200	MGaptamer150610650
MGaptamer	150	12786	3.5516666666666667	I4	0.11676404494382023	uM	610	650	3PGA	pOR1OR2-MGapt-deGFP	5	5	0	0	0	3	DAJ_MK_MY	0.33	4.8	0	0	200	MGaptamer150610650
MGaptamer	150	12786	3.5516666666666667	I5	0.1317752808988764	uM	610	650	3PGA	pOR1OR2-MGapt-deGFP	5	5	0	2	0	1	DAJ_MK_MY	0.33	4.8	0	0	200	MGaptamer150610650
MGaptamer	150	12786	3.5516666666666667	I6	0.1353707865168539	uM	610	650	3PGA	pOR1OR2-MGapt-deGFP	5	5	0	2	0	2	DAJ_MK_MY	0.33	4.8	0	0	200	MGaptamer150610650
MGaptamer	150	12786	3.5516666666666667	I7	0.11770786516853933	uM	610	650	3PGA	pOR1OR2-MGapt-deGFP	5	5	0	2	0	3	DAJ_MK_MY	0.33	4.8	0	0	200	MGaptamer150610650
MGaptamer	150	12786	3.5516666666666667	I8	0.1192808988764045	uM	610	650	3PGA	pOR1OR2-MGapt-deGFP	5	5	0	4	0	1	DAJ_MK_MY	0.33	4.8	0	0	200	MGaptamer150610650
MGaptamer	150	12786	3.5516666666666667	I9	0.13069662921348316	uM	610	650	3PGA	pOR1OR2-MGapt-deGFP	5	5	0	4	0	2	DAJ_MK_MY	0.33	4.8	0	0	200	MGaptamer150610650
MGaptamer	150	12786	3.5516666666666667	I10	0.1310561797752809	uM	610	650	3PGA	pOR1OR2-MGapt-deGFP	5	5	0	4	0	3	DAJ_MK_MY	0.33	4.8	0	0	200	MGaptamer150610650
MGaptamer	150	12786	3.5516666666666667	I11	0.1333932584269663	uM	610	650	3PGA	pOR1OR2-MGapt-deGFP	5	5	0	6	0	1	DAJ_MK_MY	0.33	4.8	0	0	200	MGaptamer150610650
MGaptamer	150	12786	3.5516666666666667	I12	0.13932584269662923	uM	610	650	3PGA	pOR1OR2-MGapt-deGFP	5	5	0	6	0	2	DAJ_MK_MY	0.33	4.8	0	0	200	MGaptamer150610650
MGaptamer	150	12786	3.5516666666666667	I13	0.11680898876404495	uM	610	650	3PGA	pOR1OR2-MGapt-deGFP	5	5	0	6	0	3	DAJ_MK_MY	0.33	4.8	0	0	200	MGaptamer150610650
MGaptamer	150	12786	3.5516666666666667	I14	0.1324943820224719	uM	610	650	3PGA	pOR1OR2-MGapt-deGFP	5	5	0	8	0	1	DAJ_MK_MY	0.33	4.8	0	0	200	MGaptamer150610650
MGaptamer	150	12786	3.5516666666666667	I15	0.1131685393258427	uM	610	650	3PGA	pOR1OR2-MGapt-deGFP	5	5	0	8	0	2	DAJ_MK_MY	0.33	4.8	0	0	200	MGaptamer150610650
MGaptamer	150	12786	3.5516666666666667	I16	0.13896629213483147	uM	610	650	3PGA	pOR1OR2-MGapt-deGFP	5	5	0	8	0	3	DAJ_MK_MY	0.33	4.8	0	0	200	MGaptamer150610650
MGaptamer	150	12786	3.5516666666666667	I17	0.1324494382022472	uM	610	650	3PGA	pOR1OR2-MGapt-deGFP	5	5	0	10	0	1	DAJ_MK_MY	0.33	4.8	0	0	200	MGaptamer150610650
MGaptamer	150	12786	3.5516666666666667	I18	0.1270112359550562	uM	610	650	3PGA	pOR1OR2-MGapt-deGFP	5	5	0	10	0	2	DAJ_MK_MY	0.33	4.8	0	0	200	MGaptamer150610650
MGaptamer	150	12786	3.5516666666666667	I19	0.1321797752808989	uM	610	650	3PGA	pOR1OR2-MGapt-deGFP	5	5	0	10	0	3	DAJ_MK_MY	0.33	4.8	0	0	200	MGaptamer150610650
MGaptamer	150	12786	3.5516666666666667	I20	0.11038202247191012	uM	610	650	3PGA	pOR1OR2-MGapt-deGFP	5	5	0	0	5	1	DAJ_MK_MY	0.33	4.8	0	0	200	MGaptamer150610650
MGaptamer	150	12786	3.5516666666666667	I21	0.10319101123595506	uM	610	650	3PGA	pOR1OR2-MGapt-deGFP	5	5	0	0	5	2	DAJ_MK_MY	0.33	4.8	0	0	200	MGaptamer150610650
MGaptamer	150	12786	3.5516666666666667	I22	0.1428314606741573	uM	610	650	3PGA	pOR1OR2-MGapt-deGFP	5	5	0	0	5	3	DAJ_MK_MY	0.33	4.8	0	0	200	MGaptamer150610650
MGaptamer	150	12786	3.5516666666666667	I23	0.11982022471910111	uM	610	650	3PGA	pOR1OR2-MGapt-deGFP	5	5	0	2	5	1	DAJ_MK_MY	0.33	4.8	0	0	200	MGaptamer150610650
MGaptamer	150	12786	3.5516666666666667	J2	0.10907865168539325	uM	610	650	3PGA	pOR1OR2-MGapt-deGFP	5	5	0	2	5	2	DAJ_MK_MY	0.33	4.8	0	0	200	MGaptamer150610650
MGaptamer	150	12786	3.5516666666666667	J3	0.124	uM	610	650	3PGA	pOR1OR2-MGapt-deGFP	5	5	0	2	5	3	DAJ_MK_MY	0.33	4.8	0	0	200	MGaptamer150610650
MGaptamer	150	12786	3.5516666666666667	J4	0.15991011235955058	uM	610	650	3PGA	pOR1OR2-MGapt-deGFP	5	5	0	4	5	1	DAJ_MK_MY	0.33	4.8	0	0	200	MGaptamer150610650
MGaptamer	150	12786	3.5516666666666667	J5	0.1402247191011236	uM	610	650	3PGA	pOR1OR2-MGapt-deGFP	5	5	0	4	5	2	DAJ_MK_MY	0.33	4.8	0	0	200	MGaptamer150610650
MGaptamer	150	12786	3.5516666666666667	J6	0.1289887640449438	uM	610	650	3PGA	pOR1OR2-MGapt-deGFP	5	5	0	4	5	3	DAJ_MK_MY	0.33	4.8	0	0	200	MGaptamer150610650
MGaptamer	150	12786	3.5516666666666667	J7	0.13946067415730337	uM	610	650	3PGA	pOR1OR2-MGapt-deGFP	5	5	0	6	5	1	DAJ_MK_MY	0.33	4.8	0	0	200	MGaptamer150610650
MGaptamer	150	12786	3.5516666666666667	J8	0.13874157303370788	uM	610	650	3PGA	pOR1OR2-MGapt-deGFP	5	5	0	6	5	2	DAJ_MK_MY	0.33	4.8	0	0	200	MGaptamer150610650
MGaptamer	150	12786	3.5516666666666667	J9	0.14710112359550562	uM	610	650	3PGA	pOR1OR2-MGapt-deGFP	5	5	0	6	5	3	DAJ_MK_MY	0.33	4.8	0	0	200	MGaptamer150610650
MGaptamer	150	12786	3.5516666666666667	J10	0.12858426966292136	uM	610	650	3PGA	pOR1OR2-MGapt-deGFP	5	5	0	8	5	1	DAJ_MK_MY	0.33	4.8	0	0	200	MGaptamer150610650
MGaptamer	150	12786	3.5516666666666667	J11	0.1470561797752809	uM	610	650	3PGA	pOR1OR2-MGapt-deGFP	5	5	0	8	5	2	DAJ_MK_MY	0.33	4.8	0	0	200	MGaptamer150610650
MGaptamer	150	12786	3.5516666666666667	J12	0.12215730337078652	uM	610	650	3PGA	pOR1OR2-MGapt-deGFP	5	5	0	8	5	3	DAJ_MK_MY	0.33	4.8	0	0	200	MGaptamer150610650
MGaptamer	150	12786	3.5516666666666667	J13	0.1282247191011236	uM	610	650	3PGA	pOR1OR2-MGapt-deGFP	5	5	0	10	5	1	DAJ_MK_MY	0.33	4.8	0	0	200	MGaptamer150610650
MGaptamer	150	12786	3.5516666666666667	J14	0.14462921348314606	uM	610	650	3PGA	pOR1OR2-MGapt-deGFP	5	5	0	10	5	2	DAJ_MK_MY	0.33	4.8	0	0	200	MGaptamer150610650
MGaptamer	150	12786	3.5516666666666667	J15	0.1346067415730337	uM	610	650	3PGA	pOR1OR2-MGapt-deGFP	5	5	0	10	5	3	DAJ_MK_MY	0.33	4.8	0	0	200	MGaptamer150610650
MGaptamer	150	12786	3.5516666666666667	J16	0.11878651685393257	uM	610	650	3PGA	pOR1OR2-MGapt-deGFP	5	5	0	0	10	1	DAJ_MK_MY	0.33	4.8	0	0	200	MGaptamer150610650
MGaptamer	150	12786	3.5516666666666667	J17	0.12413483146067417	uM	610	650	3PGA	pOR1OR2-MGapt-deGFP	5	5	0	0	10	2	DAJ_MK_MY	0.33	4.8	0	0	200	MGaptamer150610650
MGaptamer	150	12786	3.5516666666666667	J18	0.1300674157303371	uM	610	650	3PGA	pOR1OR2-MGapt-deGFP	5	5	0	0	10	3	DAJ_MK_MY	0.33	4.8	0	0	200	MGaptamer150610650
MGaptamer	150	12786	3.5516666666666667	J19	0.11469662921348314	uM	610	650	3PGA	pOR1OR2-MGapt-deGFP	5	5	0	2	10	1	DAJ_MK_MY	0.33	4.8	0	0	200	MGaptamer150610650
MGaptamer	150	12786	3.5516666666666667	J20	0.11968539325842698	uM	610	650	3PGA	pOR1OR2-MGapt-deGFP	5	5	0	2	10	2	DAJ_MK_MY	0.33	4.8	0	0	200	MGaptamer150610650
MGaptamer	150	12786	3.5516666666666667	J21	0.11397752808988763	uM	610	650	3PGA	pOR1OR2-MGapt-deGFP	5	5	0	2	10	3	DAJ_MK_MY	0.33	4.8	0	0	200	MGaptamer150610650
MGaptamer	150	12786	3.5516666666666667	J22	0.13635955056179777	uM	610	650	3PGA	pOR1OR2-MGapt-deGFP	5	5	0	4	10	1	DAJ_MK_MY	0.33	4.8	0	0	200	MGaptamer150610650
MGaptamer	150	12786	3.5516666666666667	J23	0.12993258426966292	uM	610	650	3PGA	pOR1OR2-MGapt-deGFP	5	5	0	4	10	2	DAJ_MK_MY	0.33	4.8	0	0	200	MGaptamer150610650
MGaptamer	150	12786	3.5516666666666667	K2	0.14134831460674158	uM	610	650	3PGA	pOR1OR2-MGapt-deGFP	5	5	0	4	10	3	DAJ_MK_MY	0.33	4.8	0	0	200	MGaptamer150610650
MGaptamer	150	12786	3.5516666666666667	K3	0.1499325842696629	uM	610	650	3PGA	pOR1OR2-MGapt-deGFP	5	5	0	6	10	1	DAJ_MK_MY	0.33	4.8	0	0	200	MGaptamer150610650
MGaptamer	150	12786	3.5516666666666667	K4	0.14624719101123596	uM	610	650	3PGA	pOR1OR2-MGapt-deGFP	5	5	0	6	10	2	DAJ_MK_MY	0.33	4.8	0	0	200	MGaptamer150610650
MGaptamer	150	12786	3.5516666666666667	K5	0.12337078651685393	uM	610	650	3PGA	pOR1OR2-MGapt-deGFP	5	5	0	6	10	3	DAJ_MK_MY	0.33	4.8	0	0	200	MGaptamer150610650
MGaptamer	150	12786	3.5516666666666667	K6	0.1458876404494382	uM	610	650	3PGA	pOR1OR2-MGapt-deGFP	5	5	0	8	10	1	DAJ_MK_MY	0.33	4.8	0	0	200	MGaptamer150610650
MGaptamer	150	12786	3.5516666666666667	K7	0.13375280898876404	uM	610	650	3PGA	pOR1OR2-MGapt-deGFP	5	5	0	8	10	2	DAJ_MK_MY	0.33	4.8	0	0	200	MGaptamer150610650
MGaptamer	150	12786	3.5516666666666667	K8	0.13878651685393256	uM	610	650	3PGA	pOR1OR2-MGapt-deGFP	5	5	0	8	10	3	DAJ_MK_MY	0.33	4.8	0	0	200	MGaptamer150610650
MGaptamer	150	12786	3.5516666666666667	K9	0.16391011235955055	uM	610	650	3PGA	pOR1OR2-MGapt-deGFP	5	5	0	10	10	1	DAJ_MK_MY	0.33	4.8	0	0	200	MGaptamer150610650
MGaptamer	150	12786	3.5516666666666667	K10	0.15253932584269664	uM	610	650	3PGA	pOR1OR2-MGapt-deGFP	5	5	0	10	10	2	DAJ_MK_MY	0.33	4.8	0	0	200	MGaptamer150610650
MGaptamer	150	12786	3.5516666666666667	K11	0.14674157303370788	uM	610	650	3PGA	pOR1OR2-MGapt-deGFP	5	5	0	10	10	3	DAJ_MK_MY	0.33	4.8	0	0	200	MGaptamer150610650
MGaptamer	150	12786	3.5516666666666667	K12	0.14251685393258426	uM	610	650	3PGA	pOR1OR2-MGapt-deGFP	5	5	0	0	15	1	DAJ_MK_MY	0.33	4.8	0	0	200	MGaptamer150610650
MGaptamer	150	12786	3.5516666666666667	K13	0.12934831460674157	uM	610	650	3PGA	pOR1OR2-MGapt-deGFP	5	5	0	0	15	2	DAJ_MK_MY	0.33	4.8	0	0	200	MGaptamer150610650
MGaptamer	150	12786	3.5516666666666667	K14	0.13051685393258428	uM	610	650	3PGA	pOR1OR2-MGapt-deGFP	5	5	0	0	15	3	DAJ_MK_MY	0.33	4.8	0	0	200	MGaptamer150610650
MGaptamer	150	12786	3.5516666666666667	K15	0.09779775280898877	uM	610	650	3PGA	pOR1OR2-MGapt-deGFP	5	5	0	2	15	1	DAJ_MK_MY	0.33	4.8	0	0	200	MGaptamer150610650
MGaptamer	150	12786	3.5516666666666667	K16	0.10934831460674158	uM	610	650	3PGA	pOR1OR2-MGapt-deGFP	5	5	0	2	15	2	DAJ_MK_MY	0.33	4.8	0	0	200	MGaptamer150610650
MGaptamer	150	12786	3.5516666666666667	K17	0.1329887640449438	uM	610	650	3PGA	pOR1OR2-MGapt-deGFP	5	5	0	2	15	3	DAJ_MK_MY	0.33	4.8	0	0	200	MGaptamer150610650
MGaptamer	150	12786	3.5516666666666667	K18	0.11078651685393259	uM	610	650	3PGA	pOR1OR2-MGapt-deGFP	5	5	0	4	15	1	DAJ_MK_MY	0.33	4.8	0	0	200	MGaptamer150610650
MGaptamer	150	12786	3.5516666666666667	K19	0.11532584269662922	uM	610	650	3PGA	pOR1OR2-MGapt-deGFP	5	5	0	4	15	2	DAJ_MK_MY	0.33	4.8	0	0	200	MGaptamer150610650
MGaptamer	150	12786	3.5516666666666667	K20	0.13779775280898876	uM	610	650	3PGA	pOR1OR2-MGapt-deGFP	5	5	0	4	15	3	DAJ_MK_MY	0.33	4.8	0	0	200	MGaptamer150610650
MGaptamer	150	12786	3.5516666666666667	K21	0.12395505617977529	uM	610	650	3PGA	pOR1OR2-MGapt-deGFP	5	5	0	6	15	1	DAJ_MK_MY	0.33	4.8	0	0	200	MGaptamer150610650
MGaptamer	150	12786	3.5516666666666667	K22	0.13820224719101123	uM	610	650	3PGA	pOR1OR2-MGapt-deGFP	5	5	0	6	15	2	DAJ_MK_MY	0.33	4.8	0	0	200	MGaptamer150610650
MGaptamer	150	12786	3.5516666666666667	K23	0.146561797752809	uM	610	650	3PGA	pOR1OR2-MGapt-deGFP	5	5	0	6	15	3	DAJ_MK_MY	0.33	4.8	0	0	200	MGaptamer150610650
MGaptamer	150	12786	3.5516666666666667	L2	0.15829213483146068	uM	610	650	3PGA	pOR1OR2-MGapt-deGFP	5	5	0	8	15	1	DAJ_MK_MY	0.33	4.8	0	0	200	MGaptamer150610650
MGaptamer	150	12786	3.5516666666666667	L3	0.14287640449438202	uM	610	650	3PGA	pOR1OR2-MGapt-deGFP	5	5	0	8	15	2	DAJ_MK_MY	0.33	4.8	0	0	200	MGaptamer150610650
MGaptamer	150	12786	3.5516666666666667	L4	0.12979775280898875	uM	610	650	3PGA	pOR1OR2-MGapt-deGFP	5	5	0	8	15	3	DAJ_MK_MY	0.33	4.8	0	0	200	MGaptamer150610650
MGaptamer	150	12786	3.5516666666666667	L5	0.14741573033707864	uM	610	650	3PGA	pOR1OR2-MGapt-deGFP	5	5	0	10	15	1	DAJ_MK_MY	0.33	4.8	0	0	200	MGaptamer150610650
MGaptamer	150	12786	3.5516666666666667	L6	0.13685393258426964	uM	610	650	3PGA	pOR1OR2-MGapt-deGFP	5	5	0	10	15	2	DAJ_MK_MY	0.33	4.8	0	0	200	MGaptamer150610650
MGaptamer	150	12786	3.5516666666666667	L7	0.11564044943820224	uM	610	650	3PGA	pOR1OR2-MGapt-deGFP	5	5	0	10	15	3	DAJ_MK_MY	0.33	4.8	0	0	200	MGaptamer150610650
MGaptamer	150	12786	3.5516666666666667	L8	0.11919101123595506	uM	610	650	3PGA	pOR1OR2-MGapt-deGFP	5	5	0	0	20	1	DAJ_MK_MY	0.33	4.8	0	0	200	MGaptamer150610650
MGaptamer	150	12786	3.5516666666666667	L9	0.142561797752809	uM	610	650	3PGA	pOR1OR2-MGapt-deGFP	5	5	0	0	20	2	DAJ_MK_MY	0.33	4.8	0	0	200	MGaptamer150610650
MGaptamer	150	12786	3.5516666666666667	L10	0.11842696629213482	uM	610	650	3PGA	pOR1OR2-MGapt-deGFP	5	5	0	0	20	3	DAJ_MK_MY	0.33	4.8	0	0	200	MGaptamer150610650
MGaptamer	150	12786	3.5516666666666667	L11	0.11312359550561797	uM	610	650	3PGA	pOR1OR2-MGapt-deGFP	5	5	0	2	20	1	DAJ_MK_MY	0.33	4.8	0	0	200	MGaptamer150610650
MGaptamer	150	12786	3.5516666666666667	L12	0.13635955056179777	uM	610	650	3PGA	pOR1OR2-MGapt-deGFP	5	5	0	2	20	2	DAJ_MK_MY	0.33	4.8	0	0	200	MGaptamer150610650
MGaptamer	150	12786	3.5516666666666667	L13	0.1101123595505618	uM	610	650	3PGA	pOR1OR2-MGapt-deGFP	5	5	0	2	20	3	DAJ_MK_MY	0.33	4.8	0	0	200	MGaptamer150610650
MGaptamer	150	12786	3.5516666666666667	L14	0.13469662921348316	uM	610	650	3PGA	pOR1OR2-MGapt-deGFP	5	5	0	4	20	1	DAJ_MK_MY	0.33	4.8	0	0	200	MGaptamer150610650
MGaptamer	150	12786	3.5516666666666667	L15	0.12251685393258427	uM	610	650	3PGA	pOR1OR2-MGapt-deGFP	5	5	0	4	20	2	DAJ_MK_MY	0.33	4.8	0	0	200	MGaptamer150610650
MGaptamer	150	12786	3.5516666666666667	L16	0.1274606741573034	uM	610	650	3PGA	pOR1OR2-MGapt-deGFP	5	5	0	4	20	3	DAJ_MK_MY	0.33	4.8	0	0	200	MGaptamer150610650
MGaptamer	150	12786	3.5516666666666667	L17	0.12894382022471912	uM	610	650	3PGA	pOR1OR2-MGapt-deGFP	5	5	0	6	20	1	DAJ_MK_MY	0.33	4.8	0	0	200	MGaptamer150610650
MGaptamer	150	12786	3.5516666666666667	L18	0.16746067415730337	uM	610	650	3PGA	pOR1OR2-MGapt-deGFP	5	5	0	6	20	2	DAJ_MK_MY	0.33	4.8	0	0	200	MGaptamer150610650
MGaptamer	150	12786	3.5516666666666667	L19	0.11608988764044943	uM	610	650	3PGA	pOR1OR2-MGapt-deGFP	5	5	0	6	20	3	DAJ_MK_MY	0.33	4.8	0	0	200	MGaptamer150610650
MGaptamer	150	12786	3.5516666666666667	L20	0.13653932584269662	uM	610	650	3PGA	pOR1OR2-MGapt-deGFP	5	5	0	8	20	1	DAJ_MK_MY	0.33	4.8	0	0	200	MGaptamer150610650
MGaptamer	150	12786	3.5516666666666667	L21	0.12382022471910112	uM	610	650	3PGA	pOR1OR2-MGapt-deGFP	5	5	0	8	20	2	DAJ_MK_MY	0.33	4.8	0	0	200	MGaptamer150610650
MGaptamer	150	12786	3.5516666666666667	L22	0.13429213483146069	uM	610	650	3PGA	pOR1OR2-MGapt-deGFP	5	5	0	8	20	3	DAJ_MK_MY	0.33	4.8	0	0	200	MGaptamer150610650
MGaptamer	150	12786	3.5516666666666667	L23	0.14332584269662924	uM	610	650	3PGA	pOR1OR2-MGapt-deGFP	5	5	0	10	20	1	DAJ_MK_MY	0.33	4.8	0	0	200	MGaptamer150610650
MGaptamer	150	12786	3.5516666666666667	M2	0.17047191011235957	uM	610	650	3PGA	pOR1OR2-MGapt-deGFP	5	5	0	10	20	2	DAJ_MK_MY	0.33	4.8	0	0	200	MGaptamer150610650
MGaptamer	150	12786	3.5516666666666667	M3	0.15447191011235956	uM	610	650	3PGA	pOR1OR2-MGapt-deGFP	5	5	0	10	20	3	DAJ_MK_MY	0.33	4.8	0	0	200	MGaptamer150610650
MGaptamer	150	12786	3.5516666666666667	M4	0.14498876404494382	uM	610	650	3PGA	pOR1OR2-MGapt-deGFP	5	5	0	0	30	1	DAJ_MK_MY	0.33	4.8	0	0	200	MGaptamer150610650
MGaptamer	150	12786	3.5516666666666667	M5	0.12040449438202247	uM	610	650	3PGA	pOR1OR2-MGapt-deGFP	5	5	0	0	30	2	DAJ_MK_MY	0.33	4.8	0	0	200	MGaptamer150610650
MGaptamer	150	12786	3.5516666666666667	M6	0.1277303370786517	uM	610	650	3PGA	pOR1OR2-MGapt-deGFP	5	5	0	0	30	3	DAJ_MK_MY	0.33	4.8	0	0	200	MGaptamer150610650
MGaptamer	150	12786	3.5516666666666667	M7	0.1124494382022472	uM	610	650	3PGA	pOR1OR2-MGapt-deGFP	5	5	0	2	30	1	DAJ_MK_MY	0.33	4.8	0	0	200	MGaptamer150610650
MGaptamer	150	12786	3.5516666666666667	M8	0.1411685393258427	uM	610	650	3PGA	pOR1OR2-MGapt-deGFP	5	5	0	2	30	2	DAJ_MK_MY	0.33	4.8	0	0	200	MGaptamer150610650
MGaptamer	150	12786	3.5516666666666667	M9	0.11644943820224721	uM	610	650	3PGA	pOR1OR2-MGapt-deGFP	5	5	0	2	30	3	DAJ_MK_MY	0.33	4.8	0	0	200	MGaptamer150610650
MGaptamer	150	12786	3.5516666666666667	M10	0.11442696629213482	uM	610	650	3PGA	pOR1OR2-MGapt-deGFP	5	5	0	4	30	1	DAJ_MK_MY	0.33	4.8	0	0	200	MGaptamer150610650
MGaptamer	150	12786	3.5516666666666667	M11	0.13519101123595506	uM	610	650	3PGA	pOR1OR2-MGapt-deGFP	5	5	0	4	30	2	DAJ_MK_MY	0.33	4.8	0	0	200	MGaptamer150610650
MGaptamer	150	12786	3.5516666666666667	M12	0.11056179775280899	uM	610	650	3PGA	pOR1OR2-MGapt-deGFP	5	5	0	4	30	3	DAJ_MK_MY	0.33	4.8	0	0	200	MGaptamer150610650
MGaptamer	150	12786	3.5516666666666667	M13	0.11110112359550561	uM	610	650	3PGA	pOR1OR2-MGapt-deGFP	5	5	0	6	30	1	DAJ_MK_MY	0.33	4.8	0	0	200	MGaptamer150610650
MGaptamer	150	12786	3.5516666666666667	M14	0.11577528089887641	uM	610	650	3PGA	pOR1OR2-MGapt-deGFP	5	5	0	6	30	2	DAJ_MK_MY	0.33	4.8	0	0	200	MGaptamer150610650
MGaptamer	150	12786	3.5516666666666667	M15	0.10413483146067415	uM	610	650	3PGA	pOR1OR2-MGapt-deGFP	5	5	0	6	30	3	DAJ_MK_MY	0.33	4.8	0	0	200	MGaptamer150610650
MGaptamer	150	12786	3.5516666666666667	M16	0.11653932584269663	uM	610	650	3PGA	pOR1OR2-MGapt-deGFP	5	5	0	8	30	1	DAJ_MK_MY	0.33	4.8	0	0	200	MGaptamer150610650
MGaptamer	150	12786	3.5516666666666667	M17	0.09564044943820224	uM	610	650	3PGA	pOR1OR2-MGapt-deGFP	5	5	0	8	30	2	DAJ_MK_MY	0.33	4.8	0	0	200	MGaptamer150610650
MGaptamer	150	12786	3.5516666666666667	M18	0.13195505617977527	uM	610	650	3PGA	pOR1OR2-MGapt-deGFP	5	5	0	8	30	3	DAJ_MK_MY	0.33	4.8	0	0	200	MGaptamer150610650
MGaptamer	150	12786	3.5516666666666667	M19	0.14206741573033707	uM	610	650	3PGA	pOR1OR2-MGapt-deGFP	5	5	0	10	30	1	DAJ_MK_MY	0.33	4.8	0	0	200	MGaptamer150610650
MGaptamer	150	12786	3.5516666666666667	M20	0.1314606741573034	uM	610	650	3PGA	pOR1OR2-MGapt-deGFP	5	5	0	10	30	2	DAJ_MK_MY	0.33	4.8	0	0	200	MGaptamer150610650
MGaptamer	150	12786	3.5516666666666667	M21	0.1249438202247191	uM	610	650	3PGA	pOR1OR2-MGapt-deGFP	5	5	0	10	30	3	DAJ_MK_MY	0.33	4.8	0	0	200	MGaptamer150610650
MGaptamer	150	12786	3.5516666666666667	M22	0.10597752808988765	uM	610	650	3PGA	pOR1OR2-MGapt-deGFP	5	5	0	0	45	1	DAJ_MK_MY	0.33	4.8	0	0	200	MGaptamer150610650
MGaptamer	150	12786	3.5516666666666667	M23	0.12346067415730337	uM	610	650	3PGA	pOR1OR2-MGapt-deGFP	5	5	0	0	45	2	DAJ_MK_MY	0.33	4.8	0	0	200	MGaptamer150610650
MGaptamer	150	12786	3.5516666666666667	N2	0.10647191011235954	uM	610	650	3PGA	pOR1OR2-MGapt-deGFP	5	5	0	0	45	3	DAJ_MK_MY	0.33	4.8	0	0	200	MGaptamer150610650
MGaptamer	150	12786	3.5516666666666667	N3	0.09757303370786516	uM	610	650	3PGA	pOR1OR2-MGapt-deGFP	5	5	0	2	45	1	DAJ_MK_MY	0.33	4.8	0	0	200	MGaptamer150610650
MGaptamer	150	12786	3.5516666666666667	N4	0.11074157303370787	uM	610	650	3PGA	pOR1OR2-MGapt-deGFP	5	5	0	2	45	2	DAJ_MK_MY	0.33	4.8	0	0	200	MGaptamer150610650
MGaptamer	150	12786	3.5516666666666667	N5	0.10808988764044944	uM	610	650	3PGA	pOR1OR2-MGapt-deGFP	5	5	0	2	45	3	DAJ_MK_MY	0.33	4.8	0	0	200	MGaptamer150610650
MGaptamer	150	12786	3.5516666666666667	N6	0.1	uM	610	650	3PGA	pOR1OR2-MGapt-deGFP	5	5	0	4	45	1	DAJ_MK_MY	0.33	4.8	0	0	200	MGaptamer150610650
MGaptamer	150	12786	3.5516666666666667	N7	0.07869662921348315	uM	610	650	3PGA	pOR1OR2-MGapt-deGFP	5	5	0	4	45	2	DAJ_MK_MY	0.33	4.8	0	0	200	MGaptamer150610650
MGaptamer	150	12786	3.5516666666666667	N8	0.10364044943820225	uM	610	650	3PGA	pOR1OR2-MGapt-deGFP	5	5	0	4	45	3	DAJ_MK_MY	0.33	4.8	0	0	200	MGaptamer150610650
MGaptamer	150	12786	3.5516666666666667	N9	0.07851685393258427	uM	610	650	3PGA	pOR1OR2-MGapt-deGFP	5	5	0	6	45	1	DAJ_MK_MY	0.33	4.8	0	0	200	MGaptamer150610650
MGaptamer	150	12786	3.5516666666666667	N10	0.08435955056179775	uM	610	650	3PGA	pOR1OR2-MGapt-deGFP	5	5	0	6	45	2	DAJ_MK_MY	0.33	4.8	0	0	200	MGaptamer150610650
MGaptamer	150	12786	3.5516666666666667	N11	0.0941123595505618	uM	610	650	3PGA	pOR1OR2-MGapt-deGFP	5	5	0	6	45	3	DAJ_MK_MY	0.33	4.8	0	0	200	MGaptamer150610650
MGaptamer	150	12786	3.5516666666666667	N12	0.10665168539325842	uM	610	650	3PGA	pOR1OR2-MGapt-deGFP	5	5	0	8	45	1	DAJ_MK_MY	0.33	4.8	0	0	200	MGaptamer150610650
MGaptamer	150	12786	3.5516666666666667	N13	0.07123595505617977	uM	610	650	3PGA	pOR1OR2-MGapt-deGFP	5	5	0	8	45	2	DAJ_MK_MY	0.33	4.8	0	0	200	MGaptamer150610650
MGaptamer	150	12786	3.5516666666666667	N14	0.1030112359550562	uM	610	650	3PGA	pOR1OR2-MGapt-deGFP	5	5	0	8	45	3	DAJ_MK_MY	0.33	4.8	0	0	200	MGaptamer150610650
MGaptamer	150	12786	3.5516666666666667	N15	0.09267415730337078	uM	610	650	3PGA	pOR1OR2-MGapt-deGFP	5	5	0	10	45	1	DAJ_MK_MY	0.33	4.8	0	0	200	MGaptamer150610650
MGaptamer	150	12786	3.5516666666666667	N16	0.09303370786516854	uM	610	650	3PGA	pOR1OR2-MGapt-deGFP	5	5	0	10	45	2	DAJ_MK_MY	0.33	4.8	0	0	200	MGaptamer150610650
MGaptamer	150	12786	3.5516666666666667	N17	0.07919101123595505	uM	610	650	3PGA	pOR1OR2-MGapt-deGFP	5	5	0	10	45	3	DAJ_MK_MY	0.33	4.8	0	0	200	MGaptamer150610650
MGaptamer	150	12786	3.5516666666666667	N18	0.07982022471910112	uM	610	650	3PGA	pOR1OR2-MGapt-deGFP	5	5	0	0	0	1	DAJ_MK_MY	0.33	4.8	0	0	0	MGaptamer150610650
MGaptamer	150	12786	3.5516666666666667	N19	0.06112359550561798	uM	610	650	3PGA	pOR1OR2-MGapt-deGFP	5	5	0	0	0	2	DAJ_MK_MY	0.33	4.8	0	0	0	MGaptamer150610650
MGaptamer	150	12786	3.5516666666666667	N20	0.06853932584269663	uM	610	650	3PGA	pOR1OR2-MGapt-deGFP	5	5	0	0	0	3	DAJ_MK_MY	0.33	4.8	0	0	0	MGaptamer150610650
MGaptamer	150	12966	3.6016666666666666	I2	0.12233707865168539	uM	610	650	3PGA	pOR1OR2-MGapt-deGFP	5	5	0	0	0	1	DAJ_MK_MY	0.33	4.8	0	0	200	MGaptamer150610650
MGaptamer	150	12966	3.6016666666666666	I3	0.1287191011235955	uM	610	650	3PGA	pOR1OR2-MGapt-deGFP	5	5	0	0	0	2	DAJ_MK_MY	0.33	4.8	0	0	200	MGaptamer150610650
MGaptamer	150	12966	3.6016666666666666	I4	0.1146067415730337	uM	610	650	3PGA	pOR1OR2-MGapt-deGFP	5	5	0	0	0	3	DAJ_MK_MY	0.33	4.8	0	0	200	MGaptamer150610650
MGaptamer	150	12966	3.6016666666666666	I5	0.12202247191011235	uM	610	650	3PGA	pOR1OR2-MGapt-deGFP	5	5	0	2	0	1	DAJ_MK_MY	0.33	4.8	0	0	200	MGaptamer150610650
MGaptamer	150	12966	3.6016666666666666	I6	0.1411685393258427	uM	610	650	3PGA	pOR1OR2-MGapt-deGFP	5	5	0	2	0	2	DAJ_MK_MY	0.33	4.8	0	0	200	MGaptamer150610650
MGaptamer	150	12966	3.6016666666666666	I7	0.12853932584269662	uM	610	650	3PGA	pOR1OR2-MGapt-deGFP	5	5	0	2	0	3	DAJ_MK_MY	0.33	4.8	0	0	200	MGaptamer150610650
MGaptamer	150	12966	3.6016666666666666	I8	0.11595505617977528	uM	610	650	3PGA	pOR1OR2-MGapt-deGFP	5	5	0	4	0	1	DAJ_MK_MY	0.33	4.8	0	0	200	MGaptamer150610650
MGaptamer	150	12966	3.6016666666666666	I9	0.1169438202247191	uM	610	650	3PGA	pOR1OR2-MGapt-deGFP	5	5	0	4	0	2	DAJ_MK_MY	0.33	4.8	0	0	200	MGaptamer150610650
MGaptamer	150	12966	3.6016666666666666	I10	0.11802247191011236	uM	610	650	3PGA	pOR1OR2-MGapt-deGFP	5	5	0	4	0	3	DAJ_MK_MY	0.33	4.8	0	0	200	MGaptamer150610650
MGaptamer	150	12966	3.6016666666666666	I11	0.11487640449438201	uM	610	650	3PGA	pOR1OR2-MGapt-deGFP	5	5	0	6	0	1	DAJ_MK_MY	0.33	4.8	0	0	200	MGaptamer150610650
MGaptamer	150	12966	3.6016666666666666	I12	0.133438202247191	uM	610	650	3PGA	pOR1OR2-MGapt-deGFP	5	5	0	6	0	2	DAJ_MK_MY	0.33	4.8	0	0	200	MGaptamer150610650
MGaptamer	150	12966	3.6016666666666666	I13	0.13015730337078651	uM	610	650	3PGA	pOR1OR2-MGapt-deGFP	5	5	0	6	0	3	DAJ_MK_MY	0.33	4.8	0	0	200	MGaptamer150610650
MGaptamer	150	12966	3.6016666666666666	I14	0.12013483146067416	uM	610	650	3PGA	pOR1OR2-MGapt-deGFP	5	5	0	8	0	1	DAJ_MK_MY	0.33	4.8	0	0	200	MGaptamer150610650
MGaptamer	150	12966	3.6016666666666666	I15	0.12593258426966292	uM	610	650	3PGA	pOR1OR2-MGapt-deGFP	5	5	0	8	0	2	DAJ_MK_MY	0.33	4.8	0	0	200	MGaptamer150610650
MGaptamer	150	12966	3.6016666666666666	I16	0.12692134831460675	uM	610	650	3PGA	pOR1OR2-MGapt-deGFP	5	5	0	8	0	3	DAJ_MK_MY	0.33	4.8	0	0	200	MGaptamer150610650
MGaptamer	150	12966	3.6016666666666666	I17	0.12085393258426966	uM	610	650	3PGA	pOR1OR2-MGapt-deGFP	5	5	0	10	0	1	DAJ_MK_MY	0.33	4.8	0	0	200	MGaptamer150610650
MGaptamer	150	12966	3.6016666666666666	I18	0.12534831460674156	uM	610	650	3PGA	pOR1OR2-MGapt-deGFP	5	5	0	10	0	2	DAJ_MK_MY	0.33	4.8	0	0	200	MGaptamer150610650
MGaptamer	150	12966	3.6016666666666666	I19	0.13748314606741574	uM	610	650	3PGA	pOR1OR2-MGapt-deGFP	5	5	0	10	0	3	DAJ_MK_MY	0.33	4.8	0	0	200	MGaptamer150610650
MGaptamer	150	12966	3.6016666666666666	I20	0.12071910112359549	uM	610	650	3PGA	pOR1OR2-MGapt-deGFP	5	5	0	0	5	1	DAJ_MK_MY	0.33	4.8	0	0	200	MGaptamer150610650
MGaptamer	150	12966	3.6016666666666666	I21	0.10193258426966292	uM	610	650	3PGA	pOR1OR2-MGapt-deGFP	5	5	0	0	5	2	DAJ_MK_MY	0.33	4.8	0	0	200	MGaptamer150610650
MGaptamer	150	12966	3.6016666666666666	I22	0.14296629213483145	uM	610	650	3PGA	pOR1OR2-MGapt-deGFP	5	5	0	0	5	3	DAJ_MK_MY	0.33	4.8	0	0	200	MGaptamer150610650
MGaptamer	150	12966	3.6016666666666666	I23	0.13608988764044944	uM	610	650	3PGA	pOR1OR2-MGapt-deGFP	5	5	0	2	5	1	DAJ_MK_MY	0.33	4.8	0	0	200	MGaptamer150610650
MGaptamer	150	12966	3.6016666666666666	J2	0.11847191011235955	uM	610	650	3PGA	pOR1OR2-MGapt-deGFP	5	5	0	2	5	2	DAJ_MK_MY	0.33	4.8	0	0	200	MGaptamer150610650
MGaptamer	150	12966	3.6016666666666666	J3	0.11959550561797753	uM	610	650	3PGA	pOR1OR2-MGapt-deGFP	5	5	0	2	5	3	DAJ_MK_MY	0.33	4.8	0	0	200	MGaptamer150610650
MGaptamer	150	12966	3.6016666666666666	J4	0.1703370786516854	uM	610	650	3PGA	pOR1OR2-MGapt-deGFP	5	5	0	4	5	1	DAJ_MK_MY	0.33	4.8	0	0	200	MGaptamer150610650
MGaptamer	150	12966	3.6016666666666666	J5	0.13568539325842696	uM	610	650	3PGA	pOR1OR2-MGapt-deGFP	5	5	0	4	5	2	DAJ_MK_MY	0.33	4.8	0	0	200	MGaptamer150610650
MGaptamer	150	12966	3.6016666666666666	J6	0.15330337078651685	uM	610	650	3PGA	pOR1OR2-MGapt-deGFP	5	5	0	4	5	3	DAJ_MK_MY	0.33	4.8	0	0	200	MGaptamer150610650
MGaptamer	150	12966	3.6016666666666666	J7	0.10961797752808988	uM	610	650	3PGA	pOR1OR2-MGapt-deGFP	5	5	0	6	5	1	DAJ_MK_MY	0.33	4.8	0	0	200	MGaptamer150610650
MGaptamer	150	12966	3.6016666666666666	J8	0.12889887640449438	uM	610	650	3PGA	pOR1OR2-MGapt-deGFP	5	5	0	6	5	2	DAJ_MK_MY	0.33	4.8	0	0	200	MGaptamer150610650
MGaptamer	150	12966	3.6016666666666666	J9	0.11757303370786516	uM	610	650	3PGA	pOR1OR2-MGapt-deGFP	5	5	0	6	5	3	DAJ_MK_MY	0.33	4.8	0	0	200	MGaptamer150610650
MGaptamer	150	12966	3.6016666666666666	J10	0.12404494382022473	uM	610	650	3PGA	pOR1OR2-MGapt-deGFP	5	5	0	8	5	1	DAJ_MK_MY	0.33	4.8	0	0	200	MGaptamer150610650
MGaptamer	150	12966	3.6016666666666666	J11	0.13833707865168537	uM	610	650	3PGA	pOR1OR2-MGapt-deGFP	5	5	0	8	5	2	DAJ_MK_MY	0.33	4.8	0	0	200	MGaptamer150610650
MGaptamer	150	12966	3.6016666666666666	J12	0.1526741573033708	uM	610	650	3PGA	pOR1OR2-MGapt-deGFP	5	5	0	8	5	3	DAJ_MK_MY	0.33	4.8	0	0	200	MGaptamer150610650
MGaptamer	150	12966	3.6016666666666666	J13	0.11685393258426965	uM	610	650	3PGA	pOR1OR2-MGapt-deGFP	5	5	0	10	5	1	DAJ_MK_MY	0.33	4.8	0	0	200	MGaptamer150610650
MGaptamer	150	12966	3.6016666666666666	J14	0.13532584269662923	uM	610	650	3PGA	pOR1OR2-MGapt-deGFP	5	5	0	10	5	2	DAJ_MK_MY	0.33	4.8	0	0	200	MGaptamer150610650
MGaptamer	150	12966	3.6016666666666666	J15	0.12485393258426966	uM	610	650	3PGA	pOR1OR2-MGapt-deGFP	5	5	0	10	5	3	DAJ_MK_MY	0.33	4.8	0	0	200	MGaptamer150610650
MGaptamer	150	12966	3.6016666666666666	J16	0.1110561797752809	uM	610	650	3PGA	pOR1OR2-MGapt-deGFP	5	5	0	0	10	1	DAJ_MK_MY	0.33	4.8	0	0	200	MGaptamer150610650
MGaptamer	150	12966	3.6016666666666666	J17	0.09901123595505618	uM	610	650	3PGA	pOR1OR2-MGapt-deGFP	5	5	0	0	10	2	DAJ_MK_MY	0.33	4.8	0	0	200	MGaptamer150610650
MGaptamer	150	12966	3.6016666666666666	J18	0.14957303370786518	uM	610	650	3PGA	pOR1OR2-MGapt-deGFP	5	5	0	0	10	3	DAJ_MK_MY	0.33	4.8	0	0	200	MGaptamer150610650
MGaptamer	150	12966	3.6016666666666666	J19	0.11851685393258427	uM	610	650	3PGA	pOR1OR2-MGapt-deGFP	5	5	0	2	10	1	DAJ_MK_MY	0.33	4.8	0	0	200	MGaptamer150610650
MGaptamer	150	12966	3.6016666666666666	J20	0.12283146067415732	uM	610	650	3PGA	pOR1OR2-MGapt-deGFP	5	5	0	2	10	2	DAJ_MK_MY	0.33	4.8	0	0	200	MGaptamer150610650
MGaptamer	150	12966	3.6016666666666666	J21	0.1216179775280899	uM	610	650	3PGA	pOR1OR2-MGapt-deGFP	5	5	0	2	10	3	DAJ_MK_MY	0.33	4.8	0	0	200	MGaptamer150610650
MGaptamer	150	12966	3.6016666666666666	J22	0.14498876404494382	uM	610	650	3PGA	pOR1OR2-MGapt-deGFP	5	5	0	4	10	1	DAJ_MK_MY	0.33	4.8	0	0	200	MGaptamer150610650
MGaptamer	150	12966	3.6016666666666666	J23	0.14319101123595507	uM	610	650	3PGA	pOR1OR2-MGapt-deGFP	5	5	0	4	10	2	DAJ_MK_MY	0.33	4.8	0	0	200	MGaptamer150610650
MGaptamer	150	12966	3.6016666666666666	K2	0.14296629213483145	uM	610	650	3PGA	pOR1OR2-MGapt-deGFP	5	5	0	4	10	3	DAJ_MK_MY	0.33	4.8	0	0	200	MGaptamer150610650
MGaptamer	150	12966	3.6016666666666666	K3	0.15253932584269664	uM	610	650	3PGA	pOR1OR2-MGapt-deGFP	5	5	0	6	10	1	DAJ_MK_MY	0.33	4.8	0	0	200	MGaptamer150610650
MGaptamer	150	12966	3.6016666666666666	K4	0.12098876404494383	uM	610	650	3PGA	pOR1OR2-MGapt-deGFP	5	5	0	6	10	2	DAJ_MK_MY	0.33	4.8	0	0	200	MGaptamer150610650
MGaptamer	150	12966	3.6016666666666666	K5	0.12193258426966291	uM	610	650	3PGA	pOR1OR2-MGapt-deGFP	5	5	0	6	10	3	DAJ_MK_MY	0.33	4.8	0	0	200	MGaptamer150610650
MGaptamer	150	12966	3.6016666666666666	K6	0.14669662921348314	uM	610	650	3PGA	pOR1OR2-MGapt-deGFP	5	5	0	8	10	1	DAJ_MK_MY	0.33	4.8	0	0	200	MGaptamer150610650
MGaptamer	150	12966	3.6016666666666666	K7	0.1296629213483146	uM	610	650	3PGA	pOR1OR2-MGapt-deGFP	5	5	0	8	10	2	DAJ_MK_MY	0.33	4.8	0	0	200	MGaptamer150610650
MGaptamer	150	12966	3.6016666666666666	K8	0.13366292134831462	uM	610	650	3PGA	pOR1OR2-MGapt-deGFP	5	5	0	8	10	3	DAJ_MK_MY	0.33	4.8	0	0	200	MGaptamer150610650
MGaptamer	150	12966	3.6016666666666666	K9	0.11892134831460674	uM	610	650	3PGA	pOR1OR2-MGapt-deGFP	5	5	0	10	10	1	DAJ_MK_MY	0.33	4.8	0	0	200	MGaptamer150610650
MGaptamer	150	12966	3.6016666666666666	K10	0.15002247191011236	uM	610	650	3PGA	pOR1OR2-MGapt-deGFP	5	5	0	10	10	2	DAJ_MK_MY	0.33	4.8	0	0	200	MGaptamer150610650
MGaptamer	150	12966	3.6016666666666666	K11	0.1306067415730337	uM	610	650	3PGA	pOR1OR2-MGapt-deGFP	5	5	0	10	10	3	DAJ_MK_MY	0.33	4.8	0	0	200	MGaptamer150610650
MGaptamer	150	12966	3.6016666666666666	K12	0.15159550561797752	uM	610	650	3PGA	pOR1OR2-MGapt-deGFP	5	5	0	0	15	1	DAJ_MK_MY	0.33	4.8	0	0	200	MGaptamer150610650
MGaptamer	150	12966	3.6016666666666666	K13	0.14970786516853934	uM	610	650	3PGA	pOR1OR2-MGapt-deGFP	5	5	0	0	15	2	DAJ_MK_MY	0.33	4.8	0	0	200	MGaptamer150610650
MGaptamer	150	12966	3.6016666666666666	K14	0.12251685393258427	uM	610	650	3PGA	pOR1OR2-MGapt-deGFP	5	5	0	0	15	3	DAJ_MK_MY	0.33	4.8	0	0	200	MGaptamer150610650
MGaptamer	150	12966	3.6016666666666666	K15	0.10053932584269662	uM	610	650	3PGA	pOR1OR2-MGapt-deGFP	5	5	0	2	15	1	DAJ_MK_MY	0.33	4.8	0	0	200	MGaptamer150610650
MGaptamer	150	12966	3.6016666666666666	K16	0.11047191011235954	uM	610	650	3PGA	pOR1OR2-MGapt-deGFP	5	5	0	2	15	2	DAJ_MK_MY	0.33	4.8	0	0	200	MGaptamer150610650
MGaptamer	150	12966	3.6016666666666666	K17	0.1270112359550562	uM	610	650	3PGA	pOR1OR2-MGapt-deGFP	5	5	0	2	15	3	DAJ_MK_MY	0.33	4.8	0	0	200	MGaptamer150610650
MGaptamer	150	12966	3.6016666666666666	K18	0.1311011235955056	uM	610	650	3PGA	pOR1OR2-MGapt-deGFP	5	5	0	4	15	1	DAJ_MK_MY	0.33	4.8	0	0	200	MGaptamer150610650
MGaptamer	150	12966	3.6016666666666666	K19	0.09842696629213483	uM	610	650	3PGA	pOR1OR2-MGapt-deGFP	5	5	0	4	15	2	DAJ_MK_MY	0.33	4.8	0	0	200	MGaptamer150610650
MGaptamer	150	12966	3.6016666666666666	K20	0.14804494382022473	uM	610	650	3PGA	pOR1OR2-MGapt-deGFP	5	5	0	4	15	3	DAJ_MK_MY	0.33	4.8	0	0	200	MGaptamer150610650
MGaptamer	150	12966	3.6016666666666666	K21	0.14606741573033707	uM	610	650	3PGA	pOR1OR2-MGapt-deGFP	5	5	0	6	15	1	DAJ_MK_MY	0.33	4.8	0	0	200	MGaptamer150610650
MGaptamer	150	12966	3.6016666666666666	K22	0.15716853932584268	uM	610	650	3PGA	pOR1OR2-MGapt-deGFP	5	5	0	6	15	2	DAJ_MK_MY	0.33	4.8	0	0	200	MGaptamer150610650
MGaptamer	150	12966	3.6016666666666666	K23	0.1358202247191011	uM	610	650	3PGA	pOR1OR2-MGapt-deGFP	5	5	0	6	15	3	DAJ_MK_MY	0.33	4.8	0	0	200	MGaptamer150610650
MGaptamer	150	12966	3.6016666666666666	L2	0.17564044943820226	uM	610	650	3PGA	pOR1OR2-MGapt-deGFP	5	5	0	8	15	1	DAJ_MK_MY	0.33	4.8	0	0	200	MGaptamer150610650
MGaptamer	150	12966	3.6016666666666666	L3	0.1691685393258427	uM	610	650	3PGA	pOR1OR2-MGapt-deGFP	5	5	0	8	15	2	DAJ_MK_MY	0.33	4.8	0	0	200	MGaptamer150610650
MGaptamer	150	12966	3.6016666666666666	L4	0.14584269662921348	uM	610	650	3PGA	pOR1OR2-MGapt-deGFP	5	5	0	8	15	3	DAJ_MK_MY	0.33	4.8	0	0	200	MGaptamer150610650
MGaptamer	150	12966	3.6016666666666666	L5	0.146561797752809	uM	610	650	3PGA	pOR1OR2-MGapt-deGFP	5	5	0	10	15	1	DAJ_MK_MY	0.33	4.8	0	0	200	MGaptamer150610650
MGaptamer	150	12966	3.6016666666666666	L6	0.16575280898876404	uM	610	650	3PGA	pOR1OR2-MGapt-deGFP	5	5	0	10	15	2	DAJ_MK_MY	0.33	4.8	0	0	200	MGaptamer150610650
MGaptamer	150	12966	3.6016666666666666	L7	0.1233258426966292	uM	610	650	3PGA	pOR1OR2-MGapt-deGFP	5	5	0	10	15	3	DAJ_MK_MY	0.33	4.8	0	0	200	MGaptamer150610650
MGaptamer	150	12966	3.6016666666666666	L8	0.14615730337078653	uM	610	650	3PGA	pOR1OR2-MGapt-deGFP	5	5	0	0	20	1	DAJ_MK_MY	0.33	4.8	0	0	200	MGaptamer150610650
MGaptamer	150	12966	3.6016666666666666	L9	0.12071910112359549	uM	610	650	3PGA	pOR1OR2-MGapt-deGFP	5	5	0	0	20	2	DAJ_MK_MY	0.33	4.8	0	0	200	MGaptamer150610650
MGaptamer	150	12966	3.6016666666666666	L10	0.14907865168539325	uM	610	650	3PGA	pOR1OR2-MGapt-deGFP	5	5	0	0	20	3	DAJ_MK_MY	0.33	4.8	0	0	200	MGaptamer150610650
MGaptamer	150	12966	3.6016666666666666	L11	0.11757303370786516	uM	610	650	3PGA	pOR1OR2-MGapt-deGFP	5	5	0	2	20	1	DAJ_MK_MY	0.33	4.8	0	0	200	MGaptamer150610650
MGaptamer	150	12966	3.6016666666666666	L12	0.12413483146067417	uM	610	650	3PGA	pOR1OR2-MGapt-deGFP	5	5	0	2	20	2	DAJ_MK_MY	0.33	4.8	0	0	200	MGaptamer150610650
MGaptamer	150	12966	3.6016666666666666	L13	0.12530337078651685	uM	610	650	3PGA	pOR1OR2-MGapt-deGFP	5	5	0	2	20	3	DAJ_MK_MY	0.33	4.8	0	0	200	MGaptamer150610650
MGaptamer	150	12966	3.6016666666666666	L14	0.11671910112359551	uM	610	650	3PGA	pOR1OR2-MGapt-deGFP	5	5	0	4	20	1	DAJ_MK_MY	0.33	4.8	0	0	200	MGaptamer150610650
MGaptamer	150	12966	3.6016666666666666	L15	0.13406741573033706	uM	610	650	3PGA	pOR1OR2-MGapt-deGFP	5	5	0	4	20	2	DAJ_MK_MY	0.33	4.8	0	0	200	MGaptamer150610650
MGaptamer	150	12966	3.6016666666666666	L16	0.12512359550561797	uM	610	650	3PGA	pOR1OR2-MGapt-deGFP	5	5	0	4	20	3	DAJ_MK_MY	0.33	4.8	0	0	200	MGaptamer150610650
MGaptamer	150	12966	3.6016666666666666	L17	0.1430112359550562	uM	610	650	3PGA	pOR1OR2-MGapt-deGFP	5	5	0	6	20	1	DAJ_MK_MY	0.33	4.8	0	0	200	MGaptamer150610650
MGaptamer	150	12966	3.6016666666666666	L18	0.11334831460674158	uM	610	650	3PGA	pOR1OR2-MGapt-deGFP	5	5	0	6	20	2	DAJ_MK_MY	0.33	4.8	0	0	200	MGaptamer150610650
MGaptamer	150	12966	3.6016666666666666	L19	0.11923595505617976	uM	610	650	3PGA	pOR1OR2-MGapt-deGFP	5	5	0	6	20	3	DAJ_MK_MY	0.33	4.8	0	0	200	MGaptamer150610650
MGaptamer	150	12966	3.6016666666666666	L20	0.15397752808988766	uM	610	650	3PGA	pOR1OR2-MGapt-deGFP	5	5	0	8	20	1	DAJ_MK_MY	0.33	4.8	0	0	200	MGaptamer150610650
MGaptamer	150	12966	3.6016666666666666	L21	0.12044943820224718	uM	610	650	3PGA	pOR1OR2-MGapt-deGFP	5	5	0	8	20	2	DAJ_MK_MY	0.33	4.8	0	0	200	MGaptamer150610650
MGaptamer	150	12966	3.6016666666666666	L22	0.1453932584269663	uM	610	650	3PGA	pOR1OR2-MGapt-deGFP	5	5	0	8	20	3	DAJ_MK_MY	0.33	4.8	0	0	200	MGaptamer150610650
MGaptamer	150	12966	3.6016666666666666	L23	0.13519101123595506	uM	610	650	3PGA	pOR1OR2-MGapt-deGFP	5	5	0	10	20	1	DAJ_MK_MY	0.33	4.8	0	0	200	MGaptamer150610650
MGaptamer	150	12966	3.6016666666666666	M2	0.16229213483146068	uM	610	650	3PGA	pOR1OR2-MGapt-deGFP	5	5	0	10	20	2	DAJ_MK_MY	0.33	4.8	0	0	200	MGaptamer150610650
MGaptamer	150	12966	3.6016666666666666	M3	0.152	uM	610	650	3PGA	pOR1OR2-MGapt-deGFP	5	5	0	10	20	3	DAJ_MK_MY	0.33	4.8	0	0	200	MGaptamer150610650
MGaptamer	150	12966	3.6016666666666666	M4	0.12444943820224719	uM	610	650	3PGA	pOR1OR2-MGapt-deGFP	5	5	0	0	30	1	DAJ_MK_MY	0.33	4.8	0	0	200	MGaptamer150610650
MGaptamer	150	12966	3.6016666666666666	M5	0.12242696629213483	uM	610	650	3PGA	pOR1OR2-MGapt-deGFP	5	5	0	0	30	2	DAJ_MK_MY	0.33	4.8	0	0	200	MGaptamer150610650
MGaptamer	150	12966	3.6016666666666666	M6	0.13995505617977527	uM	610	650	3PGA	pOR1OR2-MGapt-deGFP	5	5	0	0	30	3	DAJ_MK_MY	0.33	4.8	0	0	200	MGaptamer150610650
MGaptamer	150	12966	3.6016666666666666	M7	0.11177528089887641	uM	610	650	3PGA	pOR1OR2-MGapt-deGFP	5	5	0	2	30	1	DAJ_MK_MY	0.33	4.8	0	0	200	MGaptamer150610650
MGaptamer	150	12966	3.6016666666666666	M8	0.1343370786516854	uM	610	650	3PGA	pOR1OR2-MGapt-deGFP	5	5	0	2	30	2	DAJ_MK_MY	0.33	4.8	0	0	200	MGaptamer150610650
MGaptamer	150	12966	3.6016666666666666	M9	0.10674157303370786	uM	610	650	3PGA	pOR1OR2-MGapt-deGFP	5	5	0	2	30	3	DAJ_MK_MY	0.33	4.8	0	0	200	MGaptamer150610650
MGaptamer	150	12966	3.6016666666666666	M10	0.0901573033707865	uM	610	650	3PGA	pOR1OR2-MGapt-deGFP	5	5	0	4	30	1	DAJ_MK_MY	0.33	4.8	0	0	200	MGaptamer150610650
MGaptamer	150	12966	3.6016666666666666	M11	0.11456179775280899	uM	610	650	3PGA	pOR1OR2-MGapt-deGFP	5	5	0	4	30	2	DAJ_MK_MY	0.33	4.8	0	0	200	MGaptamer150610650
MGaptamer	150	12966	3.6016666666666666	M12	0.1168988764044944	uM	610	650	3PGA	pOR1OR2-MGapt-deGFP	5	5	0	4	30	3	DAJ_MK_MY	0.33	4.8	0	0	200	MGaptamer150610650
MGaptamer	150	12966	3.6016666666666666	M13	0.10017977528089887	uM	610	650	3PGA	pOR1OR2-MGapt-deGFP	5	5	0	6	30	1	DAJ_MK_MY	0.33	4.8	0	0	200	MGaptamer150610650
MGaptamer	150	12966	3.6016666666666666	M14	0.10925842696629214	uM	610	650	3PGA	pOR1OR2-MGapt-deGFP	5	5	0	6	30	2	DAJ_MK_MY	0.33	4.8	0	0	200	MGaptamer150610650
MGaptamer	150	12966	3.6016666666666666	M15	0.12849438202247193	uM	610	650	3PGA	pOR1OR2-MGapt-deGFP	5	5	0	6	30	3	DAJ_MK_MY	0.33	4.8	0	0	200	MGaptamer150610650
MGaptamer	150	12966	3.6016666666666666	M16	0.1091685393258427	uM	610	650	3PGA	pOR1OR2-MGapt-deGFP	5	5	0	8	30	1	DAJ_MK_MY	0.33	4.8	0	0	200	MGaptamer150610650
MGaptamer	150	12966	3.6016666666666666	M17	0.10170786516853933	uM	610	650	3PGA	pOR1OR2-MGapt-deGFP	5	5	0	8	30	2	DAJ_MK_MY	0.33	4.8	0	0	200	MGaptamer150610650
MGaptamer	150	12966	3.6016666666666666	M18	0.12791011235955058	uM	610	650	3PGA	pOR1OR2-MGapt-deGFP	5	5	0	8	30	3	DAJ_MK_MY	0.33	4.8	0	0	200	MGaptamer150610650
MGaptamer	150	12966	3.6016666666666666	M19	0.11869662921348315	uM	610	650	3PGA	pOR1OR2-MGapt-deGFP	5	5	0	10	30	1	DAJ_MK_MY	0.33	4.8	0	0	200	MGaptamer150610650
MGaptamer	150	12966	3.6016666666666666	M20	0.12224719101123596	uM	610	650	3PGA	pOR1OR2-MGapt-deGFP	5	5	0	10	30	2	DAJ_MK_MY	0.33	4.8	0	0	200	MGaptamer150610650
MGaptamer	150	12966	3.6016666666666666	M21	0.129438202247191	uM	610	650	3PGA	pOR1OR2-MGapt-deGFP	5	5	0	10	30	3	DAJ_MK_MY	0.33	4.8	0	0	200	MGaptamer150610650
MGaptamer	150	12966	3.6016666666666666	M22	0.10737078651685392	uM	610	650	3PGA	pOR1OR2-MGapt-deGFP	5	5	0	0	45	1	DAJ_MK_MY	0.33	4.8	0	0	200	MGaptamer150610650
MGaptamer	150	12966	3.6016666666666666	M23	0.11141573033707866	uM	610	650	3PGA	pOR1OR2-MGapt-deGFP	5	5	0	0	45	2	DAJ_MK_MY	0.33	4.8	0	0	200	MGaptamer150610650
MGaptamer	150	12966	3.6016666666666666	N2	0.09186516853932584	uM	610	650	3PGA	pOR1OR2-MGapt-deGFP	5	5	0	0	45	3	DAJ_MK_MY	0.33	4.8	0	0	200	MGaptamer150610650
MGaptamer	150	12966	3.6016666666666666	N3	0.113438202247191	uM	610	650	3PGA	pOR1OR2-MGapt-deGFP	5	5	0	2	45	1	DAJ_MK_MY	0.33	4.8	0	0	200	MGaptamer150610650
MGaptamer	150	12966	3.6016666666666666	N4	0.10728089887640449	uM	610	650	3PGA	pOR1OR2-MGapt-deGFP	5	5	0	2	45	2	DAJ_MK_MY	0.33	4.8	0	0	200	MGaptamer150610650
MGaptamer	150	12966	3.6016666666666666	N5	0.11231460674157304	uM	610	650	3PGA	pOR1OR2-MGapt-deGFP	5	5	0	2	45	3	DAJ_MK_MY	0.33	4.8	0	0	200	MGaptamer150610650
MGaptamer	150	12966	3.6016666666666666	N6	0.09752808988764045	uM	610	650	3PGA	pOR1OR2-MGapt-deGFP	5	5	0	4	45	1	DAJ_MK_MY	0.33	4.8	0	0	200	MGaptamer150610650
MGaptamer	150	12966	3.6016666666666666	N7	0.09204494382022473	uM	610	650	3PGA	pOR1OR2-MGapt-deGFP	5	5	0	4	45	2	DAJ_MK_MY	0.33	4.8	0	0	200	MGaptamer150610650
MGaptamer	150	12966	3.6016666666666666	N8	0.08629213483146067	uM	610	650	3PGA	pOR1OR2-MGapt-deGFP	5	5	0	4	45	3	DAJ_MK_MY	0.33	4.8	0	0	200	MGaptamer150610650
MGaptamer	150	12966	3.6016666666666666	N9	0.0781123595505618	uM	610	650	3PGA	pOR1OR2-MGapt-deGFP	5	5	0	6	45	1	DAJ_MK_MY	0.33	4.8	0	0	200	MGaptamer150610650
MGaptamer	150	12966	3.6016666666666666	N10	0.09424719101123595	uM	610	650	3PGA	pOR1OR2-MGapt-deGFP	5	5	0	6	45	2	DAJ_MK_MY	0.33	4.8	0	0	200	MGaptamer150610650
MGaptamer	150	12966	3.6016666666666666	N11	0.07757303370786517	uM	610	650	3PGA	pOR1OR2-MGapt-deGFP	5	5	0	6	45	3	DAJ_MK_MY	0.33	4.8	0	0	200	MGaptamer150610650
MGaptamer	150	12966	3.6016666666666666	N12	0.08202247191011236	uM	610	650	3PGA	pOR1OR2-MGapt-deGFP	5	5	0	8	45	1	DAJ_MK_MY	0.33	4.8	0	0	200	MGaptamer150610650
MGaptamer	150	12966	3.6016666666666666	N13	0.09038202247191011	uM	610	650	3PGA	pOR1OR2-MGapt-deGFP	5	5	0	8	45	2	DAJ_MK_MY	0.33	4.8	0	0	200	MGaptamer150610650
MGaptamer	150	12966	3.6016666666666666	N14	0.0917752808988764	uM	610	650	3PGA	pOR1OR2-MGapt-deGFP	5	5	0	8	45	3	DAJ_MK_MY	0.33	4.8	0	0	200	MGaptamer150610650
MGaptamer	150	12966	3.6016666666666666	N15	0.08642696629213484	uM	610	650	3PGA	pOR1OR2-MGapt-deGFP	5	5	0	10	45	1	DAJ_MK_MY	0.33	4.8	0	0	200	MGaptamer150610650
MGaptamer	150	12966	3.6016666666666666	N16	0.08435955056179775	uM	610	650	3PGA	pOR1OR2-MGapt-deGFP	5	5	0	10	45	2	DAJ_MK_MY	0.33	4.8	0	0	200	MGaptamer150610650
MGaptamer	150	12966	3.6016666666666666	N17	0.0933932584269663	uM	610	650	3PGA	pOR1OR2-MGapt-deGFP	5	5	0	10	45	3	DAJ_MK_MY	0.33	4.8	0	0	200	MGaptamer150610650
MGaptamer	150	12966	3.6016666666666666	N18	0.07312359550561798	uM	610	650	3PGA	pOR1OR2-MGapt-deGFP	5	5	0	0	0	1	DAJ_MK_MY	0.33	4.8	0	0	0	MGaptamer150610650
MGaptamer	150	12966	3.6016666666666666	N19	0.058921348314606735	uM	610	650	3PGA	pOR1OR2-MGapt-deGFP	5	5	0	0	0	2	DAJ_MK_MY	0.33	4.8	0	0	0	MGaptamer150610650
MGaptamer	150	12966	3.6016666666666666	N20	0.06413483146067415	uM	610	650	3PGA	pOR1OR2-MGapt-deGFP	5	5	0	0	0	3	DAJ_MK_MY	0.33	4.8	0	0	0	MGaptamer150610650
MGaptamer	150	13146	3.651666666666667	I2	0.12543820224719102	uM	610	650	3PGA	pOR1OR2-MGapt-deGFP	5	5	0	0	0	1	DAJ_MK_MY	0.33	4.8	0	0	200	MGaptamer150610650
MGaptamer	150	13146	3.651666666666667	I3	0.11806741573033708	uM	610	650	3PGA	pOR1OR2-MGapt-deGFP	5	5	0	0	0	2	DAJ_MK_MY	0.33	4.8	0	0	200	MGaptamer150610650
MGaptamer	150	13146	3.651666666666667	I4	0.10620224719101123	uM	610	650	3PGA	pOR1OR2-MGapt-deGFP	5	5	0	0	0	3	DAJ_MK_MY	0.33	4.8	0	0	200	MGaptamer150610650
MGaptamer	150	13146	3.651666666666667	I5	0.13676404494382022	uM	610	650	3PGA	pOR1OR2-MGapt-deGFP	5	5	0	2	0	1	DAJ_MK_MY	0.33	4.8	0	0	200	MGaptamer150610650
MGaptamer	150	13146	3.651666666666667	I6	0.12840449438202248	uM	610	650	3PGA	pOR1OR2-MGapt-deGFP	5	5	0	2	0	2	DAJ_MK_MY	0.33	4.8	0	0	200	MGaptamer150610650
MGaptamer	150	13146	3.651666666666667	I7	0.1390561797752809	uM	610	650	3PGA	pOR1OR2-MGapt-deGFP	5	5	0	2	0	3	DAJ_MK_MY	0.33	4.8	0	0	200	MGaptamer150610650
MGaptamer	150	13146	3.651666666666667	I8	0.11941573033707867	uM	610	650	3PGA	pOR1OR2-MGapt-deGFP	5	5	0	4	0	1	DAJ_MK_MY	0.33	4.8	0	0	200	MGaptamer150610650
MGaptamer	150	13146	3.651666666666667	I9	0.10579775280898876	uM	610	650	3PGA	pOR1OR2-MGapt-deGFP	5	5	0	4	0	2	DAJ_MK_MY	0.33	4.8	0	0	200	MGaptamer150610650
MGaptamer	150	13146	3.651666666666667	I10	0.11271910112359551	uM	610	650	3PGA	pOR1OR2-MGapt-deGFP	5	5	0	4	0	3	DAJ_MK_MY	0.33	4.8	0	0	200	MGaptamer150610650
MGaptamer	150	13146	3.651666666666667	I11	0.1351011235955056	uM	610	650	3PGA	pOR1OR2-MGapt-deGFP	5	5	0	6	0	1	DAJ_MK_MY	0.33	4.8	0	0	200	MGaptamer150610650
MGaptamer	150	13146	3.651666666666667	I12	0.1324943820224719	uM	610	650	3PGA	pOR1OR2-MGapt-deGFP	5	5	0	6	0	2	DAJ_MK_MY	0.33	4.8	0	0	200	MGaptamer150610650
MGaptamer	150	13146	3.651666666666667	I13	0.11685393258426965	uM	610	650	3PGA	pOR1OR2-MGapt-deGFP	5	5	0	6	0	3	DAJ_MK_MY	0.33	4.8	0	0	200	MGaptamer150610650
MGaptamer	150	13146	3.651666666666667	I14	0.11752808988764045	uM	610	650	3PGA	pOR1OR2-MGapt-deGFP	5	5	0	8	0	1	DAJ_MK_MY	0.33	4.8	0	0	200	MGaptamer150610650
MGaptamer	150	13146	3.651666666666667	I15	0.10202247191011235	uM	610	650	3PGA	pOR1OR2-MGapt-deGFP	5	5	0	8	0	2	DAJ_MK_MY	0.33	4.8	0	0	200	MGaptamer150610650
MGaptamer	150	13146	3.651666666666667	I16	0.1435056179775281	uM	610	650	3PGA	pOR1OR2-MGapt-deGFP	5	5	0	8	0	3	DAJ_MK_MY	0.33	4.8	0	0	200	MGaptamer150610650
MGaptamer	150	13146	3.651666666666667	I17	0.11874157303370787	uM	610	650	3PGA	pOR1OR2-MGapt-deGFP	5	5	0	10	0	1	DAJ_MK_MY	0.33	4.8	0	0	200	MGaptamer150610650
MGaptamer	150	13146	3.651666666666667	I18	0.13204494382022472	uM	610	650	3PGA	pOR1OR2-MGapt-deGFP	5	5	0	10	0	2	DAJ_MK_MY	0.33	4.8	0	0	200	MGaptamer150610650
MGaptamer	150	13146	3.651666666666667	I19	0.1416629213483146	uM	610	650	3PGA	pOR1OR2-MGapt-deGFP	5	5	0	10	0	3	DAJ_MK_MY	0.33	4.8	0	0	200	MGaptamer150610650
MGaptamer	150	13146	3.651666666666667	I20	0.10746067415730336	uM	610	650	3PGA	pOR1OR2-MGapt-deGFP	5	5	0	0	5	1	DAJ_MK_MY	0.33	4.8	0	0	200	MGaptamer150610650
MGaptamer	150	13146	3.651666666666667	I21	0.10116853932584269	uM	610	650	3PGA	pOR1OR2-MGapt-deGFP	5	5	0	0	5	2	DAJ_MK_MY	0.33	4.8	0	0	200	MGaptamer150610650
MGaptamer	150	13146	3.651666666666667	I22	0.12647191011235953	uM	610	650	3PGA	pOR1OR2-MGapt-deGFP	5	5	0	0	5	3	DAJ_MK_MY	0.33	4.8	0	0	200	MGaptamer150610650
MGaptamer	150	13146	3.651666666666667	I23	0.15797752808988763	uM	610	650	3PGA	pOR1OR2-MGapt-deGFP	5	5	0	2	5	1	DAJ_MK_MY	0.33	4.8	0	0	200	MGaptamer150610650
MGaptamer	150	13146	3.651666666666667	J2	0.11420224719101124	uM	610	650	3PGA	pOR1OR2-MGapt-deGFP	5	5	0	2	5	2	DAJ_MK_MY	0.33	4.8	0	0	200	MGaptamer150610650
MGaptamer	150	13146	3.651666666666667	J3	0.13002247191011235	uM	610	650	3PGA	pOR1OR2-MGapt-deGFP	5	5	0	2	5	3	DAJ_MK_MY	0.33	4.8	0	0	200	MGaptamer150610650
MGaptamer	150	13146	3.651666666666667	J4	0.14835955056179775	uM	610	650	3PGA	pOR1OR2-MGapt-deGFP	5	5	0	4	5	1	DAJ_MK_MY	0.33	4.8	0	0	200	MGaptamer150610650
MGaptamer	150	13146	3.651666666666667	J5	0.15905617977528091	uM	610	650	3PGA	pOR1OR2-MGapt-deGFP	5	5	0	4	5	2	DAJ_MK_MY	0.33	4.8	0	0	200	MGaptamer150610650
MGaptamer	150	13146	3.651666666666667	J6	0.14148314606741572	uM	610	650	3PGA	pOR1OR2-MGapt-deGFP	5	5	0	4	5	3	DAJ_MK_MY	0.33	4.8	0	0	200	MGaptamer150610650
MGaptamer	150	13146	3.651666666666667	J7	0.12710112359550563	uM	610	650	3PGA	pOR1OR2-MGapt-deGFP	5	5	0	6	5	1	DAJ_MK_MY	0.33	4.8	0	0	200	MGaptamer150610650
MGaptamer	150	13146	3.651666666666667	J8	0.14296629213483145	uM	610	650	3PGA	pOR1OR2-MGapt-deGFP	5	5	0	6	5	2	DAJ_MK_MY	0.33	4.8	0	0	200	MGaptamer150610650
MGaptamer	150	13146	3.651666666666667	J9	0.12323595505617976	uM	610	650	3PGA	pOR1OR2-MGapt-deGFP	5	5	0	6	5	3	DAJ_MK_MY	0.33	4.8	0	0	200	MGaptamer150610650
MGaptamer	150	13146	3.651666666666667	J10	0.13662921348314608	uM	610	650	3PGA	pOR1OR2-MGapt-deGFP	5	5	0	8	5	1	DAJ_MK_MY	0.33	4.8	0	0	200	MGaptamer150610650
MGaptamer	150	13146	3.651666666666667	J11	0.14323595505617975	uM	610	650	3PGA	pOR1OR2-MGapt-deGFP	5	5	0	8	5	2	DAJ_MK_MY	0.33	4.8	0	0	200	MGaptamer150610650
MGaptamer	150	13146	3.651666666666667	J12	0.15757303370786518	uM	610	650	3PGA	pOR1OR2-MGapt-deGFP	5	5	0	8	5	3	DAJ_MK_MY	0.33	4.8	0	0	200	MGaptamer150610650
MGaptamer	150	13146	3.651666666666667	J13	0.14224719101123595	uM	610	650	3PGA	pOR1OR2-MGapt-deGFP	5	5	0	10	5	1	DAJ_MK_MY	0.33	4.8	0	0	200	MGaptamer150610650
MGaptamer	150	13146	3.651666666666667	J14	0.12251685393258427	uM	610	650	3PGA	pOR1OR2-MGapt-deGFP	5	5	0	10	5	2	DAJ_MK_MY	0.33	4.8	0	0	200	MGaptamer150610650
MGaptamer	150	13146	3.651666666666667	J15	0.12997752808988766	uM	610	650	3PGA	pOR1OR2-MGapt-deGFP	5	5	0	10	5	3	DAJ_MK_MY	0.33	4.8	0	0	200	MGaptamer150610650
MGaptamer	150	13146	3.651666666666667	J16	0.1247191011235955	uM	610	650	3PGA	pOR1OR2-MGapt-deGFP	5	5	0	0	10	1	DAJ_MK_MY	0.33	4.8	0	0	200	MGaptamer150610650
MGaptamer	150	13146	3.651666666666667	J17	0.11712359550561798	uM	610	650	3PGA	pOR1OR2-MGapt-deGFP	5	5	0	0	10	2	DAJ_MK_MY	0.33	4.8	0	0	200	MGaptamer150610650
MGaptamer	150	13146	3.651666666666667	J18	0.11285393258426965	uM	610	650	3PGA	pOR1OR2-MGapt-deGFP	5	5	0	0	10	3	DAJ_MK_MY	0.33	4.8	0	0	200	MGaptamer150610650
MGaptamer	150	13146	3.651666666666667	J19	0.11285393258426965	uM	610	650	3PGA	pOR1OR2-MGapt-deGFP	5	5	0	2	10	1	DAJ_MK_MY	0.33	4.8	0	0	200	MGaptamer150610650
MGaptamer	150	13146	3.651666666666667	J20	0.12669662921348315	uM	610	650	3PGA	pOR1OR2-MGapt-deGFP	5	5	0	2	10	2	DAJ_MK_MY	0.33	4.8	0	0	200	MGaptamer150610650
MGaptamer	150	13146	3.651666666666667	J21	0.10170786516853933	uM	610	650	3PGA	pOR1OR2-MGapt-deGFP	5	5	0	2	10	3	DAJ_MK_MY	0.33	4.8	0	0	200	MGaptamer150610650
MGaptamer	150	13146	3.651666666666667	J22	0.13348314606741574	uM	610	650	3PGA	pOR1OR2-MGapt-deGFP	5	5	0	4	10	1	DAJ_MK_MY	0.33	4.8	0	0	200	MGaptamer150610650
MGaptamer	150	13146	3.651666666666667	J23	0.14215730337078653	uM	610	650	3PGA	pOR1OR2-MGapt-deGFP	5	5	0	4	10	2	DAJ_MK_MY	0.33	4.8	0	0	200	MGaptamer150610650
MGaptamer	150	13146	3.651666666666667	K2	0.12907865168539326	uM	610	650	3PGA	pOR1OR2-MGapt-deGFP	5	5	0	4	10	3	DAJ_MK_MY	0.33	4.8	0	0	200	MGaptamer150610650
MGaptamer	150	13146	3.651666666666667	K3	0.11779775280898877	uM	610	650	3PGA	pOR1OR2-MGapt-deGFP	5	5	0	6	10	1	DAJ_MK_MY	0.33	4.8	0	0	200	MGaptamer150610650
MGaptamer	150	13146	3.651666666666667	K4	0.12017977528089888	uM	610	650	3PGA	pOR1OR2-MGapt-deGFP	5	5	0	6	10	2	DAJ_MK_MY	0.33	4.8	0	0	200	MGaptamer150610650
MGaptamer	150	13146	3.651666666666667	K5	0.13604494382022472	uM	610	650	3PGA	pOR1OR2-MGapt-deGFP	5	5	0	6	10	3	DAJ_MK_MY	0.33	4.8	0	0	200	MGaptamer150610650
MGaptamer	150	13146	3.651666666666667	K6	0.1409438202247191	uM	610	650	3PGA	pOR1OR2-MGapt-deGFP	5	5	0	8	10	1	DAJ_MK_MY	0.33	4.8	0	0	200	MGaptamer150610650
MGaptamer	150	13146	3.651666666666667	K7	0.15330337078651685	uM	610	650	3PGA	pOR1OR2-MGapt-deGFP	5	5	0	8	10	2	DAJ_MK_MY	0.33	4.8	0	0	200	MGaptamer150610650
MGaptamer	150	13146	3.651666666666667	K8	0.13078651685393258	uM	610	650	3PGA	pOR1OR2-MGapt-deGFP	5	5	0	8	10	3	DAJ_MK_MY	0.33	4.8	0	0	200	MGaptamer150610650
MGaptamer	150	13146	3.651666666666667	K9	0.12948314606741573	uM	610	650	3PGA	pOR1OR2-MGapt-deGFP	5	5	0	10	10	1	DAJ_MK_MY	0.33	4.8	0	0	200	MGaptamer150610650
MGaptamer	150	13146	3.651666666666667	K10	0.13361797752808988	uM	610	650	3PGA	pOR1OR2-MGapt-deGFP	5	5	0	10	10	2	DAJ_MK_MY	0.33	4.8	0	0	200	MGaptamer150610650
MGaptamer	150	13146	3.651666666666667	K11	0.12624719101123597	uM	610	650	3PGA	pOR1OR2-MGapt-deGFP	5	5	0	10	10	3	DAJ_MK_MY	0.33	4.8	0	0	200	MGaptamer150610650
MGaptamer	150	13146	3.651666666666667	K12	0.11617977528089887	uM	610	650	3PGA	pOR1OR2-MGapt-deGFP	5	5	0	0	15	1	DAJ_MK_MY	0.33	4.8	0	0	200	MGaptamer150610650
MGaptamer	150	13146	3.651666666666667	K13	0.11955056179775281	uM	610	650	3PGA	pOR1OR2-MGapt-deGFP	5	5	0	0	15	2	DAJ_MK_MY	0.33	4.8	0	0	200	MGaptamer150610650
MGaptamer	150	13146	3.651666666666667	K14	0.12782022471910112	uM	610	650	3PGA	pOR1OR2-MGapt-deGFP	5	5	0	0	15	3	DAJ_MK_MY	0.33	4.8	0	0	200	MGaptamer150610650
MGaptamer	150	13146	3.651666666666667	K15	0.11532584269662922	uM	610	650	3PGA	pOR1OR2-MGapt-deGFP	5	5	0	2	15	1	DAJ_MK_MY	0.33	4.8	0	0	200	MGaptamer150610650
MGaptamer	150	13146	3.651666666666667	K16	0.1181123595505618	uM	610	650	3PGA	pOR1OR2-MGapt-deGFP	5	5	0	2	15	2	DAJ_MK_MY	0.33	4.8	0	0	200	MGaptamer150610650
MGaptamer	150	13146	3.651666666666667	K17	0.11892134831460674	uM	610	650	3PGA	pOR1OR2-MGapt-deGFP	5	5	0	2	15	3	DAJ_MK_MY	0.33	4.8	0	0	200	MGaptamer150610650
MGaptamer	150	13146	3.651666666666667	K18	0.12489887640449437	uM	610	650	3PGA	pOR1OR2-MGapt-deGFP	5	5	0	4	15	1	DAJ_MK_MY	0.33	4.8	0	0	200	MGaptamer150610650
MGaptamer	150	13146	3.651666666666667	K19	0.14296629213483145	uM	610	650	3PGA	pOR1OR2-MGapt-deGFP	5	5	0	4	15	2	DAJ_MK_MY	0.33	4.8	0	0	200	MGaptamer150610650
MGaptamer	150	13146	3.651666666666667	K20	0.14013483146067415	uM	610	650	3PGA	pOR1OR2-MGapt-deGFP	5	5	0	4	15	3	DAJ_MK_MY	0.33	4.8	0	0	200	MGaptamer150610650
MGaptamer	150	13146	3.651666666666667	K21	0.13748314606741574	uM	610	650	3PGA	pOR1OR2-MGapt-deGFP	5	5	0	6	15	1	DAJ_MK_MY	0.33	4.8	0	0	200	MGaptamer150610650
MGaptamer	150	13146	3.651666666666667	K22	0.13730337078651683	uM	610	650	3PGA	pOR1OR2-MGapt-deGFP	5	5	0	6	15	2	DAJ_MK_MY	0.33	4.8	0	0	200	MGaptamer150610650
MGaptamer	150	13146	3.651666666666667	K23	0.12521348314606742	uM	610	650	3PGA	pOR1OR2-MGapt-deGFP	5	5	0	6	15	3	DAJ_MK_MY	0.33	4.8	0	0	200	MGaptamer150610650
MGaptamer	150	13146	3.651666666666667	L2	0.16835955056179774	uM	610	650	3PGA	pOR1OR2-MGapt-deGFP	5	5	0	8	15	1	DAJ_MK_MY	0.33	4.8	0	0	200	MGaptamer150610650
MGaptamer	150	13146	3.651666666666667	L3	0.1679550561797753	uM	610	650	3PGA	pOR1OR2-MGapt-deGFP	5	5	0	8	15	2	DAJ_MK_MY	0.33	4.8	0	0	200	MGaptamer150610650
MGaptamer	150	13146	3.651666666666667	L4	0.1381123595505618	uM	610	650	3PGA	pOR1OR2-MGapt-deGFP	5	5	0	8	15	3	DAJ_MK_MY	0.33	4.8	0	0	200	MGaptamer150610650
MGaptamer	150	13146	3.651666666666667	L5	0.13865168539325842	uM	610	650	3PGA	pOR1OR2-MGapt-deGFP	5	5	0	10	15	1	DAJ_MK_MY	0.33	4.8	0	0	200	MGaptamer150610650
MGaptamer	150	13146	3.651666666666667	L6	0.15519101123595505	uM	610	650	3PGA	pOR1OR2-MGapt-deGFP	5	5	0	10	15	2	DAJ_MK_MY	0.33	4.8	0	0	200	MGaptamer150610650
MGaptamer	150	13146	3.651666666666667	L7	0.11892134831460674	uM	610	650	3PGA	pOR1OR2-MGapt-deGFP	5	5	0	10	15	3	DAJ_MK_MY	0.33	4.8	0	0	200	MGaptamer150610650
MGaptamer	150	13146	3.651666666666667	L8	0.1301123595505618	uM	610	650	3PGA	pOR1OR2-MGapt-deGFP	5	5	0	0	20	1	DAJ_MK_MY	0.33	4.8	0	0	200	MGaptamer150610650
MGaptamer	150	13146	3.651666666666667	L9	0.12593258426966292	uM	610	650	3PGA	pOR1OR2-MGapt-deGFP	5	5	0	0	20	2	DAJ_MK_MY	0.33	4.8	0	0	200	MGaptamer150610650
MGaptamer	150	13146	3.651666666666667	L10	0.12975280898876404	uM	610	650	3PGA	pOR1OR2-MGapt-deGFP	5	5	0	0	20	3	DAJ_MK_MY	0.33	4.8	0	0	200	MGaptamer150610650
MGaptamer	150	13146	3.651666666666667	L11	0.12804494382022472	uM	610	650	3PGA	pOR1OR2-MGapt-deGFP	5	5	0	2	20	1	DAJ_MK_MY	0.33	4.8	0	0	200	MGaptamer150610650
MGaptamer	150	13146	3.651666666666667	L12	0.1242247191011236	uM	610	650	3PGA	pOR1OR2-MGapt-deGFP	5	5	0	2	20	2	DAJ_MK_MY	0.33	4.8	0	0	200	MGaptamer150610650
MGaptamer	150	13146	3.651666666666667	L13	0.09797752808988765	uM	610	650	3PGA	pOR1OR2-MGapt-deGFP	5	5	0	2	20	3	DAJ_MK_MY	0.33	4.8	0	0	200	MGaptamer150610650
MGaptamer	150	13146	3.651666666666667	L14	0.12287640449438202	uM	610	650	3PGA	pOR1OR2-MGapt-deGFP	5	5	0	4	20	1	DAJ_MK_MY	0.33	4.8	0	0	200	MGaptamer150610650
MGaptamer	150	13146	3.651666666666667	L15	0.10898876404494381	uM	610	650	3PGA	pOR1OR2-MGapt-deGFP	5	5	0	4	20	2	DAJ_MK_MY	0.33	4.8	0	0	200	MGaptamer150610650
MGaptamer	150	13146	3.651666666666667	L16	0.11379775280898877	uM	610	650	3PGA	pOR1OR2-MGapt-deGFP	5	5	0	4	20	3	DAJ_MK_MY	0.33	4.8	0	0	200	MGaptamer150610650
MGaptamer	150	13146	3.651666666666667	L17	0.13141573033707865	uM	610	650	3PGA	pOR1OR2-MGapt-deGFP	5	5	0	6	20	1	DAJ_MK_MY	0.33	4.8	0	0	200	MGaptamer150610650
MGaptamer	150	13146	3.651666666666667	L18	0.1448988764044944	uM	610	650	3PGA	pOR1OR2-MGapt-deGFP	5	5	0	6	20	2	DAJ_MK_MY	0.33	4.8	0	0	200	MGaptamer150610650
MGaptamer	150	13146	3.651666666666667	L19	0.12696629213483146	uM	610	650	3PGA	pOR1OR2-MGapt-deGFP	5	5	0	6	20	3	DAJ_MK_MY	0.33	4.8	0	0	200	MGaptamer150610650
MGaptamer	150	13146	3.651666666666667	L20	0.12764044943820224	uM	610	650	3PGA	pOR1OR2-MGapt-deGFP	5	5	0	8	20	1	DAJ_MK_MY	0.33	4.8	0	0	200	MGaptamer150610650
MGaptamer	150	13146	3.651666666666667	L21	0.11743820224719101	uM	610	650	3PGA	pOR1OR2-MGapt-deGFP	5	5	0	8	20	2	DAJ_MK_MY	0.33	4.8	0	0	200	MGaptamer150610650
MGaptamer	150	13146	3.651666666666667	L22	0.12993258426966292	uM	610	650	3PGA	pOR1OR2-MGapt-deGFP	5	5	0	8	20	3	DAJ_MK_MY	0.33	4.8	0	0	200	MGaptamer150610650
MGaptamer	150	13146	3.651666666666667	L23	0.1391011235955056	uM	610	650	3PGA	pOR1OR2-MGapt-deGFP	5	5	0	10	20	1	DAJ_MK_MY	0.33	4.8	0	0	200	MGaptamer150610650
MGaptamer	150	13146	3.651666666666667	M2	0.14040449438202246	uM	610	650	3PGA	pOR1OR2-MGapt-deGFP	5	5	0	10	20	2	DAJ_MK_MY	0.33	4.8	0	0	200	MGaptamer150610650
MGaptamer	150	13146	3.651666666666667	M3	0.16337078651685394	uM	610	650	3PGA	pOR1OR2-MGapt-deGFP	5	5	0	10	20	3	DAJ_MK_MY	0.33	4.8	0	0	200	MGaptamer150610650
MGaptamer	150	13146	3.651666666666667	M4	0.12489887640449437	uM	610	650	3PGA	pOR1OR2-MGapt-deGFP	5	5	0	0	30	1	DAJ_MK_MY	0.33	4.8	0	0	200	MGaptamer150610650
MGaptamer	150	13146	3.651666666666667	M5	0.11901123595505618	uM	610	650	3PGA	pOR1OR2-MGapt-deGFP	5	5	0	0	30	2	DAJ_MK_MY	0.33	4.8	0	0	200	MGaptamer150610650
MGaptamer	150	13146	3.651666666666667	M6	0.1232808988764045	uM	610	650	3PGA	pOR1OR2-MGapt-deGFP	5	5	0	0	30	3	DAJ_MK_MY	0.33	4.8	0	0	200	MGaptamer150610650
MGaptamer	150	13146	3.651666666666667	M7	0.11204494382022472	uM	610	650	3PGA	pOR1OR2-MGapt-deGFP	5	5	0	2	30	1	DAJ_MK_MY	0.33	4.8	0	0	200	MGaptamer150610650
MGaptamer	150	13146	3.651666666666667	M8	0.11002247191011236	uM	610	650	3PGA	pOR1OR2-MGapt-deGFP	5	5	0	2	30	2	DAJ_MK_MY	0.33	4.8	0	0	200	MGaptamer150610650
MGaptamer	150	13146	3.651666666666667	M9	0.12867415730337078	uM	610	650	3PGA	pOR1OR2-MGapt-deGFP	5	5	0	2	30	3	DAJ_MK_MY	0.33	4.8	0	0	200	MGaptamer150610650
MGaptamer	150	13146	3.651666666666667	M10	0.1047191011235955	uM	610	650	3PGA	pOR1OR2-MGapt-deGFP	5	5	0	4	30	1	DAJ_MK_MY	0.33	4.8	0	0	200	MGaptamer150610650
MGaptamer	150	13146	3.651666666666667	M11	0.11501123595505618	uM	610	650	3PGA	pOR1OR2-MGapt-deGFP	5	5	0	4	30	2	DAJ_MK_MY	0.33	4.8	0	0	200	MGaptamer150610650
MGaptamer	150	13146	3.651666666666667	M12	0.11901123595505618	uM	610	650	3PGA	pOR1OR2-MGapt-deGFP	5	5	0	4	30	3	DAJ_MK_MY	0.33	4.8	0	0	200	MGaptamer150610650
MGaptamer	150	13146	3.651666666666667	M13	0.09069662921348315	uM	610	650	3PGA	pOR1OR2-MGapt-deGFP	5	5	0	6	30	1	DAJ_MK_MY	0.33	4.8	0	0	200	MGaptamer150610650
MGaptamer	150	13146	3.651666666666667	M14	0.1192808988764045	uM	610	650	3PGA	pOR1OR2-MGapt-deGFP	5	5	0	6	30	2	DAJ_MK_MY	0.33	4.8	0	0	200	MGaptamer150610650
MGaptamer	150	13146	3.651666666666667	M15	0.09537078651685393	uM	610	650	3PGA	pOR1OR2-MGapt-deGFP	5	5	0	6	30	3	DAJ_MK_MY	0.33	4.8	0	0	200	MGaptamer150610650
MGaptamer	150	13146	3.651666666666667	M16	0.10548314606741574	uM	610	650	3PGA	pOR1OR2-MGapt-deGFP	5	5	0	8	30	1	DAJ_MK_MY	0.33	4.8	0	0	200	MGaptamer150610650
MGaptamer	150	13146	3.651666666666667	M17	0.12283146067415732	uM	610	650	3PGA	pOR1OR2-MGapt-deGFP	5	5	0	8	30	2	DAJ_MK_MY	0.33	4.8	0	0	200	MGaptamer150610650
MGaptamer	150	13146	3.651666666666667	M18	0.11402247191011236	uM	610	650	3PGA	pOR1OR2-MGapt-deGFP	5	5	0	8	30	3	DAJ_MK_MY	0.33	4.8	0	0	200	MGaptamer150610650
MGaptamer	150	13146	3.651666666666667	M19	0.10530337078651686	uM	610	650	3PGA	pOR1OR2-MGapt-deGFP	5	5	0	10	30	1	DAJ_MK_MY	0.33	4.8	0	0	200	MGaptamer150610650
MGaptamer	150	13146	3.651666666666667	M20	0.12341573033707864	uM	610	650	3PGA	pOR1OR2-MGapt-deGFP	5	5	0	10	30	2	DAJ_MK_MY	0.33	4.8	0	0	200	MGaptamer150610650
MGaptamer	150	13146	3.651666666666667	M21	0.11721348314606742	uM	610	650	3PGA	pOR1OR2-MGapt-deGFP	5	5	0	10	30	3	DAJ_MK_MY	0.33	4.8	0	0	200	MGaptamer150610650
MGaptamer	150	13146	3.651666666666667	M22	0.09289887640449437	uM	610	650	3PGA	pOR1OR2-MGapt-deGFP	5	5	0	0	45	1	DAJ_MK_MY	0.33	4.8	0	0	200	MGaptamer150610650
MGaptamer	150	13146	3.651666666666667	M23	0.10656179775280898	uM	610	650	3PGA	pOR1OR2-MGapt-deGFP	5	5	0	0	45	2	DAJ_MK_MY	0.33	4.8	0	0	200	MGaptamer150610650
MGaptamer	150	13146	3.651666666666667	N2	0.11366292134831461	uM	610	650	3PGA	pOR1OR2-MGapt-deGFP	5	5	0	0	45	3	DAJ_MK_MY	0.33	4.8	0	0	200	MGaptamer150610650
MGaptamer	150	13146	3.651666666666667	N3	0.10395505617977527	uM	610	650	3PGA	pOR1OR2-MGapt-deGFP	5	5	0	2	45	1	DAJ_MK_MY	0.33	4.8	0	0	200	MGaptamer150610650
MGaptamer	150	13146	3.651666666666667	N4	0.10485393258426967	uM	610	650	3PGA	pOR1OR2-MGapt-deGFP	5	5	0	2	45	2	DAJ_MK_MY	0.33	4.8	0	0	200	MGaptamer150610650
MGaptamer	150	13146	3.651666666666667	N5	0.10979775280898876	uM	610	650	3PGA	pOR1OR2-MGapt-deGFP	5	5	0	2	45	3	DAJ_MK_MY	0.33	4.8	0	0	200	MGaptamer150610650
MGaptamer	150	13146	3.651666666666667	N6	0.10764044943820225	uM	610	650	3PGA	pOR1OR2-MGapt-deGFP	5	5	0	4	45	1	DAJ_MK_MY	0.33	4.8	0	0	200	MGaptamer150610650
MGaptamer	150	13146	3.651666666666667	N7	0.08710112359550562	uM	610	650	3PGA	pOR1OR2-MGapt-deGFP	5	5	0	4	45	2	DAJ_MK_MY	0.33	4.8	0	0	200	MGaptamer150610650
MGaptamer	150	13146	3.651666666666667	N8	0.07451685393258427	uM	610	650	3PGA	pOR1OR2-MGapt-deGFP	5	5	0	4	45	3	DAJ_MK_MY	0.33	4.8	0	0	200	MGaptamer150610650
MGaptamer	150	13146	3.651666666666667	N9	0.0811685393258427	uM	610	650	3PGA	pOR1OR2-MGapt-deGFP	5	5	0	6	45	1	DAJ_MK_MY	0.33	4.8	0	0	200	MGaptamer150610650
MGaptamer	150	13146	3.651666666666667	N10	0.0797752808988764	uM	610	650	3PGA	pOR1OR2-MGapt-deGFP	5	5	0	6	45	2	DAJ_MK_MY	0.33	4.8	0	0	200	MGaptamer150610650
MGaptamer	150	13146	3.651666666666667	N11	0.07793258426966292	uM	610	650	3PGA	pOR1OR2-MGapt-deGFP	5	5	0	6	45	3	DAJ_MK_MY	0.33	4.8	0	0	200	MGaptamer150610650
MGaptamer	150	13146	3.651666666666667	N12	0.06638202247191011	uM	610	650	3PGA	pOR1OR2-MGapt-deGFP	5	5	0	8	45	1	DAJ_MK_MY	0.33	4.8	0	0	200	MGaptamer150610650
MGaptamer	150	13146	3.651666666666667	N13	0.07447191011235955	uM	610	650	3PGA	pOR1OR2-MGapt-deGFP	5	5	0	8	45	2	DAJ_MK_MY	0.33	4.8	0	0	200	MGaptamer150610650
MGaptamer	150	13146	3.651666666666667	N14	0.07775280898876405	uM	610	650	3PGA	pOR1OR2-MGapt-deGFP	5	5	0	8	45	3	DAJ_MK_MY	0.33	4.8	0	0	200	MGaptamer150610650
MGaptamer	150	13146	3.651666666666667	N15	0.06943820224719102	uM	610	650	3PGA	pOR1OR2-MGapt-deGFP	5	5	0	10	45	1	DAJ_MK_MY	0.33	4.8	0	0	200	MGaptamer150610650
MGaptamer	150	13146	3.651666666666667	N16	0.08026966292134832	uM	610	650	3PGA	pOR1OR2-MGapt-deGFP	5	5	0	10	45	2	DAJ_MK_MY	0.33	4.8	0	0	200	MGaptamer150610650
MGaptamer	150	13146	3.651666666666667	N17	0.07748314606741573	uM	610	650	3PGA	pOR1OR2-MGapt-deGFP	5	5	0	10	45	3	DAJ_MK_MY	0.33	4.8	0	0	200	MGaptamer150610650
MGaptamer	150	13146	3.651666666666667	N18	0.05946067415730337	uM	610	650	3PGA	pOR1OR2-MGapt-deGFP	5	5	0	0	0	1	DAJ_MK_MY	0.33	4.8	0	0	0	MGaptamer150610650
MGaptamer	150	13146	3.651666666666667	N19	0.045438202247191015	uM	610	650	3PGA	pOR1OR2-MGapt-deGFP	5	5	0	0	0	2	DAJ_MK_MY	0.33	4.8	0	0	0	MGaptamer150610650
MGaptamer	150	13146	3.651666666666667	N20	0.0672808988764045	uM	610	650	3PGA	pOR1OR2-MGapt-deGFP	5	5	0	0	0	3	DAJ_MK_MY	0.33	4.8	0	0	0	MGaptamer150610650
MGaptamer	150	13326	3.7016666666666667	I2	0.12121348314606742	uM	610	650	3PGA	pOR1OR2-MGapt-deGFP	5	5	0	0	0	1	DAJ_MK_MY	0.33	4.8	0	0	200	MGaptamer150610650
MGaptamer	150	13326	3.7016666666666667	I3	0.11065168539325843	uM	610	650	3PGA	pOR1OR2-MGapt-deGFP	5	5	0	0	0	2	DAJ_MK_MY	0.33	4.8	0	0	200	MGaptamer150610650
MGaptamer	150	13326	3.7016666666666667	I4	0.10530337078651686	uM	610	650	3PGA	pOR1OR2-MGapt-deGFP	5	5	0	0	0	3	DAJ_MK_MY	0.33	4.8	0	0	200	MGaptamer150610650
MGaptamer	150	13326	3.7016666666666667	I5	0.13748314606741574	uM	610	650	3PGA	pOR1OR2-MGapt-deGFP	5	5	0	2	0	1	DAJ_MK_MY	0.33	4.8	0	0	200	MGaptamer150610650
MGaptamer	150	13326	3.7016666666666667	I6	0.13069662921348316	uM	610	650	3PGA	pOR1OR2-MGapt-deGFP	5	5	0	2	0	2	DAJ_MK_MY	0.33	4.8	0	0	200	MGaptamer150610650
MGaptamer	150	13326	3.7016666666666667	I7	0.137438202247191	uM	610	650	3PGA	pOR1OR2-MGapt-deGFP	5	5	0	2	0	3	DAJ_MK_MY	0.33	4.8	0	0	200	MGaptamer150610650
MGaptamer	150	13326	3.7016666666666667	I8	0.10575280898876405	uM	610	650	3PGA	pOR1OR2-MGapt-deGFP	5	5	0	4	0	1	DAJ_MK_MY	0.33	4.8	0	0	200	MGaptamer150610650
MGaptamer	150	13326	3.7016666666666667	I9	0.12903370786516855	uM	610	650	3PGA	pOR1OR2-MGapt-deGFP	5	5	0	4	0	2	DAJ_MK_MY	0.33	4.8	0	0	200	MGaptamer150610650
MGaptamer	150	13326	3.7016666666666667	I10	0.10521348314606742	uM	610	650	3PGA	pOR1OR2-MGapt-deGFP	5	5	0	4	0	3	DAJ_MK_MY	0.33	4.8	0	0	200	MGaptamer150610650
MGaptamer	150	13326	3.7016666666666667	I11	0.12377528089887639	uM	610	650	3PGA	pOR1OR2-MGapt-deGFP	5	5	0	6	0	1	DAJ_MK_MY	0.33	4.8	0	0	200	MGaptamer150610650
MGaptamer	150	13326	3.7016666666666667	I12	0.1311011235955056	uM	610	650	3PGA	pOR1OR2-MGapt-deGFP	5	5	0	6	0	2	DAJ_MK_MY	0.33	4.8	0	0	200	MGaptamer150610650
MGaptamer	150	13326	3.7016666666666667	I13	0.11946067415730337	uM	610	650	3PGA	pOR1OR2-MGapt-deGFP	5	5	0	6	0	3	DAJ_MK_MY	0.33	4.8	0	0	200	MGaptamer150610650
MGaptamer	150	13326	3.7016666666666667	I14	0.14265168539325843	uM	610	650	3PGA	pOR1OR2-MGapt-deGFP	5	5	0	8	0	1	DAJ_MK_MY	0.33	4.8	0	0	200	MGaptamer150610650
MGaptamer	150	13326	3.7016666666666667	I15	0.10346067415730338	uM	610	650	3PGA	pOR1OR2-MGapt-deGFP	5	5	0	8	0	2	DAJ_MK_MY	0.33	4.8	0	0	200	MGaptamer150610650
MGaptamer	150	13326	3.7016666666666667	I16	0.1430112359550562	uM	610	650	3PGA	pOR1OR2-MGapt-deGFP	5	5	0	8	0	3	DAJ_MK_MY	0.33	4.8	0	0	200	MGaptamer150610650
MGaptamer	150	13326	3.7016666666666667	I17	0.12292134831460674	uM	610	650	3PGA	pOR1OR2-MGapt-deGFP	5	5	0	10	0	1	DAJ_MK_MY	0.33	4.8	0	0	200	MGaptamer150610650
MGaptamer	150	13326	3.7016666666666667	I18	0.12148314606741573	uM	610	650	3PGA	pOR1OR2-MGapt-deGFP	5	5	0	10	0	2	DAJ_MK_MY	0.33	4.8	0	0	200	MGaptamer150610650
MGaptamer	150	13326	3.7016666666666667	I19	0.12719101123595505	uM	610	650	3PGA	pOR1OR2-MGapt-deGFP	5	5	0	10	0	3	DAJ_MK_MY	0.33	4.8	0	0	200	MGaptamer150610650
MGaptamer	150	13326	3.7016666666666667	I20	0.12197752808988764	uM	610	650	3PGA	pOR1OR2-MGapt-deGFP	5	5	0	0	5	1	DAJ_MK_MY	0.33	4.8	0	0	200	MGaptamer150610650
MGaptamer	150	13326	3.7016666666666667	I21	0.09474157303370787	uM	610	650	3PGA	pOR1OR2-MGapt-deGFP	5	5	0	0	5	2	DAJ_MK_MY	0.33	4.8	0	0	200	MGaptamer150610650
MGaptamer	150	13326	3.7016666666666667	I22	0.1287191011235955	uM	610	650	3PGA	pOR1OR2-MGapt-deGFP	5	5	0	0	5	3	DAJ_MK_MY	0.33	4.8	0	0	200	MGaptamer150610650
MGaptamer	150	13326	3.7016666666666667	I23	0.15258426966292135	uM	610	650	3PGA	pOR1OR2-MGapt-deGFP	5	5	0	2	5	1	DAJ_MK_MY	0.33	4.8	0	0	200	MGaptamer150610650
MGaptamer	150	13326	3.7016666666666667	J2	0.11802247191011236	uM	610	650	3PGA	pOR1OR2-MGapt-deGFP	5	5	0	2	5	2	DAJ_MK_MY	0.33	4.8	0	0	200	MGaptamer150610650
MGaptamer	150	13326	3.7016666666666667	J3	0.12265168539325844	uM	610	650	3PGA	pOR1OR2-MGapt-deGFP	5	5	0	2	5	3	DAJ_MK_MY	0.33	4.8	0	0	200	MGaptamer150610650
MGaptamer	150	13326	3.7016666666666667	J4	0.1326741573033708	uM	610	650	3PGA	pOR1OR2-MGapt-deGFP	5	5	0	4	5	1	DAJ_MK_MY	0.33	4.8	0	0	200	MGaptamer150610650
MGaptamer	150	13326	3.7016666666666667	J5	0.12961797752808987	uM	610	650	3PGA	pOR1OR2-MGapt-deGFP	5	5	0	4	5	2	DAJ_MK_MY	0.33	4.8	0	0	200	MGaptamer150610650
MGaptamer	150	13326	3.7016666666666667	J6	0.12314606741573034	uM	610	650	3PGA	pOR1OR2-MGapt-deGFP	5	5	0	4	5	3	DAJ_MK_MY	0.33	4.8	0	0	200	MGaptamer150610650
MGaptamer	150	13326	3.7016666666666667	J7	0.12085393258426966	uM	610	650	3PGA	pOR1OR2-MGapt-deGFP	5	5	0	6	5	1	DAJ_MK_MY	0.33	4.8	0	0	200	MGaptamer150610650
MGaptamer	150	13326	3.7016666666666667	J8	0.13370786516853933	uM	610	650	3PGA	pOR1OR2-MGapt-deGFP	5	5	0	6	5	2	DAJ_MK_MY	0.33	4.8	0	0	200	MGaptamer150610650
MGaptamer	150	13326	3.7016666666666667	J9	0.12049438202247191	uM	610	650	3PGA	pOR1OR2-MGapt-deGFP	5	5	0	6	5	3	DAJ_MK_MY	0.33	4.8	0	0	200	MGaptamer150610650
MGaptamer	150	13326	3.7016666666666667	J10	0.12004494382022472	uM	610	650	3PGA	pOR1OR2-MGapt-deGFP	5	5	0	8	5	1	DAJ_MK_MY	0.33	4.8	0	0	200	MGaptamer150610650
MGaptamer	150	13326	3.7016666666666667	J11	0.13653932584269662	uM	610	650	3PGA	pOR1OR2-MGapt-deGFP	5	5	0	8	5	2	DAJ_MK_MY	0.33	4.8	0	0	200	MGaptamer150610650
MGaptamer	150	13326	3.7016666666666667	J12	0.1493932584269663	uM	610	650	3PGA	pOR1OR2-MGapt-deGFP	5	5	0	8	5	3	DAJ_MK_MY	0.33	4.8	0	0	200	MGaptamer150610650
MGaptamer	150	13326	3.7016666666666667	J13	0.1451685393258427	uM	610	650	3PGA	pOR1OR2-MGapt-deGFP	5	5	0	10	5	1	DAJ_MK_MY	0.33	4.8	0	0	200	MGaptamer150610650
MGaptamer	150	13326	3.7016666666666667	J14	0.1274606741573034	uM	610	650	3PGA	pOR1OR2-MGapt-deGFP	5	5	0	10	5	2	DAJ_MK_MY	0.33	4.8	0	0	200	MGaptamer150610650
MGaptamer	150	13326	3.7016666666666667	J15	0.13020224719101123	uM	610	650	3PGA	pOR1OR2-MGapt-deGFP	5	5	0	10	5	3	DAJ_MK_MY	0.33	4.8	0	0	200	MGaptamer150610650
MGaptamer	150	13326	3.7016666666666667	J16	0.11591011235955055	uM	610	650	3PGA	pOR1OR2-MGapt-deGFP	5	5	0	0	10	1	DAJ_MK_MY	0.33	4.8	0	0	200	MGaptamer150610650
MGaptamer	150	13326	3.7016666666666667	J17	0.10175280898876404	uM	610	650	3PGA	pOR1OR2-MGapt-deGFP	5	5	0	0	10	2	DAJ_MK_MY	0.33	4.8	0	0	200	MGaptamer150610650
MGaptamer	150	13326	3.7016666666666667	J18	0.12062921348314606	uM	610	650	3PGA	pOR1OR2-MGapt-deGFP	5	5	0	0	10	3	DAJ_MK_MY	0.33	4.8	0	0	200	MGaptamer150610650
MGaptamer	150	13326	3.7016666666666667	J19	0.09325842696629214	uM	610	650	3PGA	pOR1OR2-MGapt-deGFP	5	5	0	2	10	1	DAJ_MK_MY	0.33	4.8	0	0	200	MGaptamer150610650
MGaptamer	150	13326	3.7016666666666667	J20	0.1233258426966292	uM	610	650	3PGA	pOR1OR2-MGapt-deGFP	5	5	0	2	10	2	DAJ_MK_MY	0.33	4.8	0	0	200	MGaptamer150610650
MGaptamer	150	13326	3.7016666666666667	J21	0.11442696629213482	uM	610	650	3PGA	pOR1OR2-MGapt-deGFP	5	5	0	2	10	3	DAJ_MK_MY	0.33	4.8	0	0	200	MGaptamer150610650
MGaptamer	150	13326	3.7016666666666667	J22	0.16840449438202248	uM	610	650	3PGA	pOR1OR2-MGapt-deGFP	5	5	0	4	10	1	DAJ_MK_MY	0.33	4.8	0	0	200	MGaptamer150610650
MGaptamer	150	13326	3.7016666666666667	J23	0.12062921348314606	uM	610	650	3PGA	pOR1OR2-MGapt-deGFP	5	5	0	4	10	2	DAJ_MK_MY	0.33	4.8	0	0	200	MGaptamer150610650
MGaptamer	150	13326	3.7016666666666667	K2	0.13182022471910113	uM	610	650	3PGA	pOR1OR2-MGapt-deGFP	5	5	0	4	10	3	DAJ_MK_MY	0.33	4.8	0	0	200	MGaptamer150610650
MGaptamer	150	13326	3.7016666666666667	K3	0.134561797752809	uM	610	650	3PGA	pOR1OR2-MGapt-deGFP	5	5	0	6	10	1	DAJ_MK_MY	0.33	4.8	0	0	200	MGaptamer150610650
MGaptamer	150	13326	3.7016666666666667	K4	0.13074157303370787	uM	610	650	3PGA	pOR1OR2-MGapt-deGFP	5	5	0	6	10	2	DAJ_MK_MY	0.33	4.8	0	0	200	MGaptamer150610650
MGaptamer	150	13326	3.7016666666666667	K5	0.13325842696629214	uM	610	650	3PGA	pOR1OR2-MGapt-deGFP	5	5	0	6	10	3	DAJ_MK_MY	0.33	4.8	0	0	200	MGaptamer150610650
MGaptamer	150	13326	3.7016666666666667	K6	0.13429213483146069	uM	610	650	3PGA	pOR1OR2-MGapt-deGFP	5	5	0	8	10	1	DAJ_MK_MY	0.33	4.8	0	0	200	MGaptamer150610650
MGaptamer	150	13326	3.7016666666666667	K7	0.1348314606741573	uM	610	650	3PGA	pOR1OR2-MGapt-deGFP	5	5	0	8	10	2	DAJ_MK_MY	0.33	4.8	0	0	200	MGaptamer150610650
MGaptamer	150	13326	3.7016666666666667	K8	0.14179775280898876	uM	610	650	3PGA	pOR1OR2-MGapt-deGFP	5	5	0	8	10	3	DAJ_MK_MY	0.33	4.8	0	0	200	MGaptamer150610650
MGaptamer	150	13326	3.7016666666666667	K9	0.1268314606741573	uM	610	650	3PGA	pOR1OR2-MGapt-deGFP	5	5	0	10	10	1	DAJ_MK_MY	0.33	4.8	0	0	200	MGaptamer150610650
MGaptamer	150	13326	3.7016666666666667	K10	0.15159550561797752	uM	610	650	3PGA	pOR1OR2-MGapt-deGFP	5	5	0	10	10	2	DAJ_MK_MY	0.33	4.8	0	0	200	MGaptamer150610650
MGaptamer	150	13326	3.7016666666666667	K11	0.13289887640449438	uM	610	650	3PGA	pOR1OR2-MGapt-deGFP	5	5	0	10	10	3	DAJ_MK_MY	0.33	4.8	0	0	200	MGaptamer150610650
MGaptamer	150	13326	3.7016666666666667	K12	0.13833707865168537	uM	610	650	3PGA	pOR1OR2-MGapt-deGFP	5	5	0	0	15	1	DAJ_MK_MY	0.33	4.8	0	0	200	MGaptamer150610650
MGaptamer	150	13326	3.7016666666666667	K13	0.130561797752809	uM	610	650	3PGA	pOR1OR2-MGapt-deGFP	5	5	0	0	15	2	DAJ_MK_MY	0.33	4.8	0	0	200	MGaptamer150610650
MGaptamer	150	13326	3.7016666666666667	K14	0.12961797752808987	uM	610	650	3PGA	pOR1OR2-MGapt-deGFP	5	5	0	0	15	3	DAJ_MK_MY	0.33	4.8	0	0	200	MGaptamer150610650
MGaptamer	150	13326	3.7016666666666667	K15	0.11352808988764045	uM	610	650	3PGA	pOR1OR2-MGapt-deGFP	5	5	0	2	15	1	DAJ_MK_MY	0.33	4.8	0	0	200	MGaptamer150610650
MGaptamer	150	13326	3.7016666666666667	K16	0.11375280898876405	uM	610	650	3PGA	pOR1OR2-MGapt-deGFP	5	5	0	2	15	2	DAJ_MK_MY	0.33	4.8	0	0	200	MGaptamer150610650
MGaptamer	150	13326	3.7016666666666667	K17	0.13523595505617977	uM	610	650	3PGA	pOR1OR2-MGapt-deGFP	5	5	0	2	15	3	DAJ_MK_MY	0.33	4.8	0	0	200	MGaptamer150610650
MGaptamer	150	13326	3.7016666666666667	K18	0.13752808988764045	uM	610	650	3PGA	pOR1OR2-MGapt-deGFP	5	5	0	4	15	1	DAJ_MK_MY	0.33	4.8	0	0	200	MGaptamer150610650
MGaptamer	150	13326	3.7016666666666667	K19	0.1249438202247191	uM	610	650	3PGA	pOR1OR2-MGapt-deGFP	5	5	0	4	15	2	DAJ_MK_MY	0.33	4.8	0	0	200	MGaptamer150610650
MGaptamer	150	13326	3.7016666666666667	K20	0.152	uM	610	650	3PGA	pOR1OR2-MGapt-deGFP	5	5	0	4	15	3	DAJ_MK_MY	0.33	4.8	0	0	200	MGaptamer150610650
MGaptamer	150	13326	3.7016666666666667	K21	0.1367191011235955	uM	610	650	3PGA	pOR1OR2-MGapt-deGFP	5	5	0	6	15	1	DAJ_MK_MY	0.33	4.8	0	0	200	MGaptamer150610650
MGaptamer	150	13326	3.7016666666666667	K22	0.13950561797752808	uM	610	650	3PGA	pOR1OR2-MGapt-deGFP	5	5	0	6	15	2	DAJ_MK_MY	0.33	4.8	0	0	200	MGaptamer150610650
MGaptamer	150	13326	3.7016666666666667	K23	0.12413483146067417	uM	610	650	3PGA	pOR1OR2-MGapt-deGFP	5	5	0	6	15	3	DAJ_MK_MY	0.33	4.8	0	0	200	MGaptamer150610650
MGaptamer	150	13326	3.7016666666666667	L2	0.1644943820224719	uM	610	650	3PGA	pOR1OR2-MGapt-deGFP	5	5	0	8	15	1	DAJ_MK_MY	0.33	4.8	0	0	200	MGaptamer150610650
MGaptamer	150	13326	3.7016666666666667	L3	0.14651685393258426	uM	610	650	3PGA	pOR1OR2-MGapt-deGFP	5	5	0	8	15	2	DAJ_MK_MY	0.33	4.8	0	0	200	MGaptamer150610650
MGaptamer	150	13326	3.7016666666666667	L4	0.15941573033707865	uM	610	650	3PGA	pOR1OR2-MGapt-deGFP	5	5	0	8	15	3	DAJ_MK_MY	0.33	4.8	0	0	200	MGaptamer150610650
MGaptamer	150	13326	3.7016666666666667	L5	0.12314606741573034	uM	610	650	3PGA	pOR1OR2-MGapt-deGFP	5	5	0	10	15	1	DAJ_MK_MY	0.33	4.8	0	0	200	MGaptamer150610650
MGaptamer	150	13326	3.7016666666666667	L6	0.14638202247191012	uM	610	650	3PGA	pOR1OR2-MGapt-deGFP	5	5	0	10	15	2	DAJ_MK_MY	0.33	4.8	0	0	200	MGaptamer150610650
MGaptamer	150	13326	3.7016666666666667	L7	0.12570786516853932	uM	610	650	3PGA	pOR1OR2-MGapt-deGFP	5	5	0	10	15	3	DAJ_MK_MY	0.33	4.8	0	0	200	MGaptamer150610650
MGaptamer	150	13326	3.7016666666666667	L8	0.12750561797752807	uM	610	650	3PGA	pOR1OR2-MGapt-deGFP	5	5	0	0	20	1	DAJ_MK_MY	0.33	4.8	0	0	200	MGaptamer150610650
MGaptamer	150	13326	3.7016666666666667	L9	0.13950561797752808	uM	610	650	3PGA	pOR1OR2-MGapt-deGFP	5	5	0	0	20	2	DAJ_MK_MY	0.33	4.8	0	0	200	MGaptamer150610650
MGaptamer	150	13326	3.7016666666666667	L10	0.1378426966292135	uM	610	650	3PGA	pOR1OR2-MGapt-deGFP	5	5	0	0	20	3	DAJ_MK_MY	0.33	4.8	0	0	200	MGaptamer150610650
MGaptamer	150	13326	3.7016666666666667	L11	0.1256179775280899	uM	610	650	3PGA	pOR1OR2-MGapt-deGFP	5	5	0	2	20	1	DAJ_MK_MY	0.33	4.8	0	0	200	MGaptamer150610650
MGaptamer	150	13326	3.7016666666666667	L12	0.12269662921348315	uM	610	650	3PGA	pOR1OR2-MGapt-deGFP	5	5	0	2	20	2	DAJ_MK_MY	0.33	4.8	0	0	200	MGaptamer150610650
MGaptamer	150	13326	3.7016666666666667	L13	0.12139325842696629	uM	610	650	3PGA	pOR1OR2-MGapt-deGFP	5	5	0	2	20	3	DAJ_MK_MY	0.33	4.8	0	0	200	MGaptamer150610650
MGaptamer	150	13326	3.7016666666666667	L14	0.11712359550561798	uM	610	650	3PGA	pOR1OR2-MGapt-deGFP	5	5	0	4	20	1	DAJ_MK_MY	0.33	4.8	0	0	200	MGaptamer150610650
MGaptamer	150	13326	3.7016666666666667	L15	0.11307865168539326	uM	610	650	3PGA	pOR1OR2-MGapt-deGFP	5	5	0	4	20	2	DAJ_MK_MY	0.33	4.8	0	0	200	MGaptamer150610650
MGaptamer	150	13326	3.7016666666666667	L16	0.10975280898876405	uM	610	650	3PGA	pOR1OR2-MGapt-deGFP	5	5	0	4	20	3	DAJ_MK_MY	0.33	4.8	0	0	200	MGaptamer150610650
MGaptamer	150	13326	3.7016666666666667	L17	0.12440449438202247	uM	610	650	3PGA	pOR1OR2-MGapt-deGFP	5	5	0	6	20	1	DAJ_MK_MY	0.33	4.8	0	0	200	MGaptamer150610650
MGaptamer	150	13326	3.7016666666666667	L18	0.1362247191011236	uM	610	650	3PGA	pOR1OR2-MGapt-deGFP	5	5	0	6	20	2	DAJ_MK_MY	0.33	4.8	0	0	200	MGaptamer150610650
MGaptamer	150	13326	3.7016666666666667	L19	0.11662921348314607	uM	610	650	3PGA	pOR1OR2-MGapt-deGFP	5	5	0	6	20	3	DAJ_MK_MY	0.33	4.8	0	0	200	MGaptamer150610650
MGaptamer	150	13326	3.7016666666666667	L20	0.14844943820224718	uM	610	650	3PGA	pOR1OR2-MGapt-deGFP	5	5	0	8	20	1	DAJ_MK_MY	0.33	4.8	0	0	200	MGaptamer150610650
MGaptamer	150	13326	3.7016666666666667	L21	0.1489438202247191	uM	610	650	3PGA	pOR1OR2-MGapt-deGFP	5	5	0	8	20	2	DAJ_MK_MY	0.33	4.8	0	0	200	MGaptamer150610650
MGaptamer	150	13326	3.7016666666666667	L22	0.1348314606741573	uM	610	650	3PGA	pOR1OR2-MGapt-deGFP	5	5	0	8	20	3	DAJ_MK_MY	0.33	4.8	0	0	200	MGaptamer150610650
MGaptamer	150	13326	3.7016666666666667	L23	0.1615730337078652	uM	610	650	3PGA	pOR1OR2-MGapt-deGFP	5	5	0	10	20	1	DAJ_MK_MY	0.33	4.8	0	0	200	MGaptamer150610650
MGaptamer	150	13326	3.7016666666666667	M2	0.16224719101123594	uM	610	650	3PGA	pOR1OR2-MGapt-deGFP	5	5	0	10	20	2	DAJ_MK_MY	0.33	4.8	0	0	200	MGaptamer150610650
MGaptamer	150	13326	3.7016666666666667	M3	0.1459325842696629	uM	610	650	3PGA	pOR1OR2-MGapt-deGFP	5	5	0	10	20	3	DAJ_MK_MY	0.33	4.8	0	0	200	MGaptamer150610650
MGaptamer	150	13326	3.7016666666666667	M4	0.12867415730337078	uM	610	650	3PGA	pOR1OR2-MGapt-deGFP	5	5	0	0	30	1	DAJ_MK_MY	0.33	4.8	0	0	200	MGaptamer150610650
MGaptamer	150	13326	3.7016666666666667	M5	0.13887640449438204	uM	610	650	3PGA	pOR1OR2-MGapt-deGFP	5	5	0	0	30	2	DAJ_MK_MY	0.33	4.8	0	0	200	MGaptamer150610650
MGaptamer	150	13326	3.7016666666666667	M6	0.12350561797752808	uM	610	650	3PGA	pOR1OR2-MGapt-deGFP	5	5	0	0	30	3	DAJ_MK_MY	0.33	4.8	0	0	200	MGaptamer150610650
MGaptamer	150	13326	3.7016666666666667	M7	0.09222471910112359	uM	610	650	3PGA	pOR1OR2-MGapt-deGFP	5	5	0	2	30	1	DAJ_MK_MY	0.33	4.8	0	0	200	MGaptamer150610650
MGaptamer	150	13326	3.7016666666666667	M8	0.11487640449438201	uM	610	650	3PGA	pOR1OR2-MGapt-deGFP	5	5	0	2	30	2	DAJ_MK_MY	0.33	4.8	0	0	200	MGaptamer150610650
MGaptamer	150	13326	3.7016666666666667	M9	0.1293932584269663	uM	610	650	3PGA	pOR1OR2-MGapt-deGFP	5	5	0	2	30	3	DAJ_MK_MY	0.33	4.8	0	0	200	MGaptamer150610650
MGaptamer	150	13326	3.7016666666666667	M10	0.09676404494382022	uM	610	650	3PGA	pOR1OR2-MGapt-deGFP	5	5	0	4	30	1	DAJ_MK_MY	0.33	4.8	0	0	200	MGaptamer150610650
MGaptamer	150	13326	3.7016666666666667	M11	0.09501123595505619	uM	610	650	3PGA	pOR1OR2-MGapt-deGFP	5	5	0	4	30	2	DAJ_MK_MY	0.33	4.8	0	0	200	MGaptamer150610650
MGaptamer	150	13326	3.7016666666666667	M12	0.10247191011235954	uM	610	650	3PGA	pOR1OR2-MGapt-deGFP	5	5	0	4	30	3	DAJ_MK_MY	0.33	4.8	0	0	200	MGaptamer150610650
MGaptamer	150	13326	3.7016666666666667	M13	0.09635955056179776	uM	610	650	3PGA	pOR1OR2-MGapt-deGFP	5	5	0	6	30	1	DAJ_MK_MY	0.33	4.8	0	0	200	MGaptamer150610650
MGaptamer	150	13326	3.7016666666666667	M14	0.12296629213483146	uM	610	650	3PGA	pOR1OR2-MGapt-deGFP	5	5	0	6	30	2	DAJ_MK_MY	0.33	4.8	0	0	200	MGaptamer150610650
MGaptamer	150	13326	3.7016666666666667	M15	0.11474157303370787	uM	610	650	3PGA	pOR1OR2-MGapt-deGFP	5	5	0	6	30	3	DAJ_MK_MY	0.33	4.8	0	0	200	MGaptamer150610650
MGaptamer	150	13326	3.7016666666666667	M16	0.09770786516853933	uM	610	650	3PGA	pOR1OR2-MGapt-deGFP	5	5	0	8	30	1	DAJ_MK_MY	0.33	4.8	0	0	200	MGaptamer150610650
MGaptamer	150	13326	3.7016666666666667	M17	0.10017977528089887	uM	610	650	3PGA	pOR1OR2-MGapt-deGFP	5	5	0	8	30	2	DAJ_MK_MY	0.33	4.8	0	0	200	MGaptamer150610650
MGaptamer	150	13326	3.7016666666666667	M18	0.14148314606741572	uM	610	650	3PGA	pOR1OR2-MGapt-deGFP	5	5	0	8	30	3	DAJ_MK_MY	0.33	4.8	0	0	200	MGaptamer150610650
MGaptamer	150	13326	3.7016666666666667	M19	0.12543820224719102	uM	610	650	3PGA	pOR1OR2-MGapt-deGFP	5	5	0	10	30	1	DAJ_MK_MY	0.33	4.8	0	0	200	MGaptamer150610650
MGaptamer	150	13326	3.7016666666666667	M20	0.13442696629213485	uM	610	650	3PGA	pOR1OR2-MGapt-deGFP	5	5	0	10	30	2	DAJ_MK_MY	0.33	4.8	0	0	200	MGaptamer150610650
MGaptamer	150	13326	3.7016666666666667	M21	0.122561797752809	uM	610	650	3PGA	pOR1OR2-MGapt-deGFP	5	5	0	10	30	3	DAJ_MK_MY	0.33	4.8	0	0	200	MGaptamer150610650
MGaptamer	150	13326	3.7016666666666667	M22	0.11361797752808989	uM	610	650	3PGA	pOR1OR2-MGapt-deGFP	5	5	0	0	45	1	DAJ_MK_MY	0.33	4.8	0	0	200	MGaptamer150610650
MGaptamer	150	13326	3.7016666666666667	M23	0.10408988764044944	uM	610	650	3PGA	pOR1OR2-MGapt-deGFP	5	5	0	0	45	2	DAJ_MK_MY	0.33	4.8	0	0	200	MGaptamer150610650
MGaptamer	150	13326	3.7016666666666667	N2	0.08143820224719102	uM	610	650	3PGA	pOR1OR2-MGapt-deGFP	5	5	0	0	45	3	DAJ_MK_MY	0.33	4.8	0	0	200	MGaptamer150610650
MGaptamer	150	13326	3.7016666666666667	N3	0.09829213483146068	uM	610	650	3PGA	pOR1OR2-MGapt-deGFP	5	5	0	2	45	1	DAJ_MK_MY	0.33	4.8	0	0	200	MGaptamer150610650
MGaptamer	150	13326	3.7016666666666667	N4	0.1162247191011236	uM	610	650	3PGA	pOR1OR2-MGapt-deGFP	5	5	0	2	45	2	DAJ_MK_MY	0.33	4.8	0	0	200	MGaptamer150610650
MGaptamer	150	13326	3.7016666666666667	N5	0.10737078651685392	uM	610	650	3PGA	pOR1OR2-MGapt-deGFP	5	5	0	2	45	3	DAJ_MK_MY	0.33	4.8	0	0	200	MGaptamer150610650
MGaptamer	150	13326	3.7016666666666667	N6	0.10507865168539325	uM	610	650	3PGA	pOR1OR2-MGapt-deGFP	5	5	0	4	45	1	DAJ_MK_MY	0.33	4.8	0	0	200	MGaptamer150610650
MGaptamer	150	13326	3.7016666666666667	N7	0.09910112359550562	uM	610	650	3PGA	pOR1OR2-MGapt-deGFP	5	5	0	4	45	2	DAJ_MK_MY	0.33	4.8	0	0	200	MGaptamer150610650
MGaptamer	150	13326	3.7016666666666667	N8	0.07779775280898876	uM	610	650	3PGA	pOR1OR2-MGapt-deGFP	5	5	0	4	45	3	DAJ_MK_MY	0.33	4.8	0	0	200	MGaptamer150610650
MGaptamer	150	13326	3.7016666666666667	N9	0.08629213483146067	uM	610	650	3PGA	pOR1OR2-MGapt-deGFP	5	5	0	6	45	1	DAJ_MK_MY	0.33	4.8	0	0	200	MGaptamer150610650
MGaptamer	150	13326	3.7016666666666667	N10	0.09051685393258427	uM	610	650	3PGA	pOR1OR2-MGapt-deGFP	5	5	0	6	45	2	DAJ_MK_MY	0.33	4.8	0	0	200	MGaptamer150610650
MGaptamer	150	13326	3.7016666666666667	N11	0.07285393258426967	uM	610	650	3PGA	pOR1OR2-MGapt-deGFP	5	5	0	6	45	3	DAJ_MK_MY	0.33	4.8	0	0	200	MGaptamer150610650
MGaptamer	150	13326	3.7016666666666667	N12	0.09671910112359551	uM	610	650	3PGA	pOR1OR2-MGapt-deGFP	5	5	0	8	45	1	DAJ_MK_MY	0.33	4.8	0	0	200	MGaptamer150610650
MGaptamer	150	13326	3.7016666666666667	N13	0.07617977528089888	uM	610	650	3PGA	pOR1OR2-MGapt-deGFP	5	5	0	8	45	2	DAJ_MK_MY	0.33	4.8	0	0	200	MGaptamer150610650
MGaptamer	150	13326	3.7016666666666667	N14	0.0837752808988764	uM	610	650	3PGA	pOR1OR2-MGapt-deGFP	5	5	0	8	45	3	DAJ_MK_MY	0.33	4.8	0	0	200	MGaptamer150610650
MGaptamer	150	13326	3.7016666666666667	N15	0.07541573033707866	uM	610	650	3PGA	pOR1OR2-MGapt-deGFP	5	5	0	10	45	1	DAJ_MK_MY	0.33	4.8	0	0	200	MGaptamer150610650
MGaptamer	150	13326	3.7016666666666667	N16	0.09262921348314607	uM	610	650	3PGA	pOR1OR2-MGapt-deGFP	5	5	0	10	45	2	DAJ_MK_MY	0.33	4.8	0	0	200	MGaptamer150610650
MGaptamer	150	13326	3.7016666666666667	N17	0.07676404494382022	uM	610	650	3PGA	pOR1OR2-MGapt-deGFP	5	5	0	10	45	3	DAJ_MK_MY	0.33	4.8	0	0	200	MGaptamer150610650
MGaptamer	150	13326	3.7016666666666667	N18	0.06696629213483146	uM	610	650	3PGA	pOR1OR2-MGapt-deGFP	5	5	0	0	0	1	DAJ_MK_MY	0.33	4.8	0	0	0	MGaptamer150610650
MGaptamer	150	13326	3.7016666666666667	N19	0.05613483146067416	uM	610	650	3PGA	pOR1OR2-MGapt-deGFP	5	5	0	0	0	2	DAJ_MK_MY	0.33	4.8	0	0	0	MGaptamer150610650
MGaptamer	150	13326	3.7016666666666667	N20	0.06674157303370787	uM	610	650	3PGA	pOR1OR2-MGapt-deGFP	5	5	0	0	0	3	DAJ_MK_MY	0.33	4.8	0	0	0	MGaptamer150610650
MGaptamer	150	13506	3.7516666666666665	I2	0.11883146067415731	uM	610	650	3PGA	pOR1OR2-MGapt-deGFP	5	5	0	0	0	1	DAJ_MK_MY	0.33	4.8	0	0	200	MGaptamer150610650
MGaptamer	150	13506	3.7516666666666665	I3	0.12575280898876404	uM	610	650	3PGA	pOR1OR2-MGapt-deGFP	5	5	0	0	0	2	DAJ_MK_MY	0.33	4.8	0	0	200	MGaptamer150610650
MGaptamer	150	13506	3.7516666666666665	I4	0.10157303370786516	uM	610	650	3PGA	pOR1OR2-MGapt-deGFP	5	5	0	0	0	3	DAJ_MK_MY	0.33	4.8	0	0	200	MGaptamer150610650
MGaptamer	150	13506	3.7516666666666665	I5	0.1298876404494382	uM	610	650	3PGA	pOR1OR2-MGapt-deGFP	5	5	0	2	0	1	DAJ_MK_MY	0.33	4.8	0	0	200	MGaptamer150610650
MGaptamer	150	13506	3.7516666666666665	I6	0.12355056179775281	uM	610	650	3PGA	pOR1OR2-MGapt-deGFP	5	5	0	2	0	2	DAJ_MK_MY	0.33	4.8	0	0	200	MGaptamer150610650
MGaptamer	150	13506	3.7516666666666665	I7	0.09546067415730337	uM	610	650	3PGA	pOR1OR2-MGapt-deGFP	5	5	0	2	0	3	DAJ_MK_MY	0.33	4.8	0	0	200	MGaptamer150610650
MGaptamer	150	13506	3.7516666666666665	I8	0.1131685393258427	uM	610	650	3PGA	pOR1OR2-MGapt-deGFP	5	5	0	4	0	1	DAJ_MK_MY	0.33	4.8	0	0	200	MGaptamer150610650
MGaptamer	150	13506	3.7516666666666665	I9	0.11546067415730336	uM	610	650	3PGA	pOR1OR2-MGapt-deGFP	5	5	0	4	0	2	DAJ_MK_MY	0.33	4.8	0	0	200	MGaptamer150610650
MGaptamer	150	13506	3.7516666666666665	I10	0.13325842696629214	uM	610	650	3PGA	pOR1OR2-MGapt-deGFP	5	5	0	4	0	3	DAJ_MK_MY	0.33	4.8	0	0	200	MGaptamer150610650
MGaptamer	150	13506	3.7516666666666665	I11	0.12853932584269662	uM	610	650	3PGA	pOR1OR2-MGapt-deGFP	5	5	0	6	0	1	DAJ_MK_MY	0.33	4.8	0	0	200	MGaptamer150610650
MGaptamer	150	13506	3.7516666666666665	I12	0.10853932584269663	uM	610	650	3PGA	pOR1OR2-MGapt-deGFP	5	5	0	6	0	2	DAJ_MK_MY	0.33	4.8	0	0	200	MGaptamer150610650
MGaptamer	150	13506	3.7516666666666665	I13	0.1274606741573034	uM	610	650	3PGA	pOR1OR2-MGapt-deGFP	5	5	0	6	0	3	DAJ_MK_MY	0.33	4.8	0	0	200	MGaptamer150610650
MGaptamer	150	13506	3.7516666666666665	I14	0.12732584269662922	uM	610	650	3PGA	pOR1OR2-MGapt-deGFP	5	5	0	8	0	1	DAJ_MK_MY	0.33	4.8	0	0	200	MGaptamer150610650
MGaptamer	150	13506	3.7516666666666665	I15	0.12382022471910112	uM	610	650	3PGA	pOR1OR2-MGapt-deGFP	5	5	0	8	0	2	DAJ_MK_MY	0.33	4.8	0	0	200	MGaptamer150610650
MGaptamer	150	13506	3.7516666666666665	I16	0.11595505617977528	uM	610	650	3PGA	pOR1OR2-MGapt-deGFP	5	5	0	8	0	3	DAJ_MK_MY	0.33	4.8	0	0	200	MGaptamer150610650
MGaptamer	150	13506	3.7516666666666665	I17	0.12296629213483146	uM	610	650	3PGA	pOR1OR2-MGapt-deGFP	5	5	0	10	0	1	DAJ_MK_MY	0.33	4.8	0	0	200	MGaptamer150610650
MGaptamer	150	13506	3.7516666666666665	I18	0.13896629213483147	uM	610	650	3PGA	pOR1OR2-MGapt-deGFP	5	5	0	10	0	2	DAJ_MK_MY	0.33	4.8	0	0	200	MGaptamer150610650
MGaptamer	150	13506	3.7516666666666665	I19	0.11896629213483145	uM	610	650	3PGA	pOR1OR2-MGapt-deGFP	5	5	0	10	0	3	DAJ_MK_MY	0.33	4.8	0	0	200	MGaptamer150610650
MGaptamer	150	13506	3.7516666666666665	I20	0.12278651685393258	uM	610	650	3PGA	pOR1OR2-MGapt-deGFP	5	5	0	0	5	1	DAJ_MK_MY	0.33	4.8	0	0	200	MGaptamer150610650
MGaptamer	150	13506	3.7516666666666665	I21	0.07986516853932585	uM	610	650	3PGA	pOR1OR2-MGapt-deGFP	5	5	0	0	5	2	DAJ_MK_MY	0.33	4.8	0	0	200	MGaptamer150610650
MGaptamer	150	13506	3.7516666666666665	I22	0.0981123595505618	uM	610	650	3PGA	pOR1OR2-MGapt-deGFP	5	5	0	0	5	3	DAJ_MK_MY	0.33	4.8	0	0	200	MGaptamer150610650
MGaptamer	150	13506	3.7516666666666665	I23	0.11964044943820225	uM	610	650	3PGA	pOR1OR2-MGapt-deGFP	5	5	0	2	5	1	DAJ_MK_MY	0.33	4.8	0	0	200	MGaptamer150610650
MGaptamer	150	13506	3.7516666666666665	J2	0.1233258426966292	uM	610	650	3PGA	pOR1OR2-MGapt-deGFP	5	5	0	2	5	2	DAJ_MK_MY	0.33	4.8	0	0	200	MGaptamer150610650
MGaptamer	150	13506	3.7516666666666665	J3	0.13015730337078651	uM	610	650	3PGA	pOR1OR2-MGapt-deGFP	5	5	0	2	5	3	DAJ_MK_MY	0.33	4.8	0	0	200	MGaptamer150610650
MGaptamer	150	13506	3.7516666666666665	J4	0.15793258426966292	uM	610	650	3PGA	pOR1OR2-MGapt-deGFP	5	5	0	4	5	1	DAJ_MK_MY	0.33	4.8	0	0	200	MGaptamer150610650
MGaptamer	150	13506	3.7516666666666665	J5	0.14552808988764046	uM	610	650	3PGA	pOR1OR2-MGapt-deGFP	5	5	0	4	5	2	DAJ_MK_MY	0.33	4.8	0	0	200	MGaptamer150610650
MGaptamer	150	13506	3.7516666666666665	J6	0.1223820224719101	uM	610	650	3PGA	pOR1OR2-MGapt-deGFP	5	5	0	4	5	3	DAJ_MK_MY	0.33	4.8	0	0	200	MGaptamer150610650
MGaptamer	150	13506	3.7516666666666665	J7	0.12579775280898878	uM	610	650	3PGA	pOR1OR2-MGapt-deGFP	5	5	0	6	5	1	DAJ_MK_MY	0.33	4.8	0	0	200	MGaptamer150610650
MGaptamer	150	13506	3.7516666666666665	J8	0.11361797752808989	uM	610	650	3PGA	pOR1OR2-MGapt-deGFP	5	5	0	6	5	2	DAJ_MK_MY	0.33	4.8	0	0	200	MGaptamer150610650
MGaptamer	150	13506	3.7516666666666665	J9	0.1369887640449438	uM	610	650	3PGA	pOR1OR2-MGapt-deGFP	5	5	0	6	5	3	DAJ_MK_MY	0.33	4.8	0	0	200	MGaptamer150610650
MGaptamer	150	13506	3.7516666666666665	J10	0.1311011235955056	uM	610	650	3PGA	pOR1OR2-MGapt-deGFP	5	5	0	8	5	1	DAJ_MK_MY	0.33	4.8	0	0	200	MGaptamer150610650
MGaptamer	150	13506	3.7516666666666665	J11	0.14764044943820226	uM	610	650	3PGA	pOR1OR2-MGapt-deGFP	5	5	0	8	5	2	DAJ_MK_MY	0.33	4.8	0	0	200	MGaptamer150610650
MGaptamer	150	13506	3.7516666666666665	J12	0.13132584269662922	uM	610	650	3PGA	pOR1OR2-MGapt-deGFP	5	5	0	8	5	3	DAJ_MK_MY	0.33	4.8	0	0	200	MGaptamer150610650
MGaptamer	150	13506	3.7516666666666665	J13	0.11797752808988764	uM	610	650	3PGA	pOR1OR2-MGapt-deGFP	5	5	0	10	5	1	DAJ_MK_MY	0.33	4.8	0	0	200	MGaptamer150610650
MGaptamer	150	13506	3.7516666666666665	J14	0.15478651685393258	uM	610	650	3PGA	pOR1OR2-MGapt-deGFP	5	5	0	10	5	2	DAJ_MK_MY	0.33	4.8	0	0	200	MGaptamer150610650
MGaptamer	150	13506	3.7516666666666665	J15	0.1298426966292135	uM	610	650	3PGA	pOR1OR2-MGapt-deGFP	5	5	0	10	5	3	DAJ_MK_MY	0.33	4.8	0	0	200	MGaptamer150610650
MGaptamer	150	13506	3.7516666666666665	J16	0.11734831460674158	uM	610	650	3PGA	pOR1OR2-MGapt-deGFP	5	5	0	0	10	1	DAJ_MK_MY	0.33	4.8	0	0	200	MGaptamer150610650
MGaptamer	150	13506	3.7516666666666665	J17	0.11424719101123595	uM	610	650	3PGA	pOR1OR2-MGapt-deGFP	5	5	0	0	10	2	DAJ_MK_MY	0.33	4.8	0	0	200	MGaptamer150610650
MGaptamer	150	13506	3.7516666666666665	J18	0.1208988764044944	uM	610	650	3PGA	pOR1OR2-MGapt-deGFP	5	5	0	0	10	3	DAJ_MK_MY	0.33	4.8	0	0	200	MGaptamer150610650
MGaptamer	150	13506	3.7516666666666665	J19	0.11357303370786517	uM	610	650	3PGA	pOR1OR2-MGapt-deGFP	5	5	0	2	10	1	DAJ_MK_MY	0.33	4.8	0	0	200	MGaptamer150610650
MGaptamer	150	13506	3.7516666666666665	J20	0.12444943820224719	uM	610	650	3PGA	pOR1OR2-MGapt-deGFP	5	5	0	2	10	2	DAJ_MK_MY	0.33	4.8	0	0	200	MGaptamer150610650
MGaptamer	150	13506	3.7516666666666665	J21	0.13321348314606743	uM	610	650	3PGA	pOR1OR2-MGapt-deGFP	5	5	0	2	10	3	DAJ_MK_MY	0.33	4.8	0	0	200	MGaptamer150610650
MGaptamer	150	13506	3.7516666666666665	J22	0.144	uM	610	650	3PGA	pOR1OR2-MGapt-deGFP	5	5	0	4	10	1	DAJ_MK_MY	0.33	4.8	0	0	200	MGaptamer150610650
MGaptamer	150	13506	3.7516666666666665	J23	0.12404494382022473	uM	610	650	3PGA	pOR1OR2-MGapt-deGFP	5	5	0	4	10	2	DAJ_MK_MY	0.33	4.8	0	0	200	MGaptamer150610650
MGaptamer	150	13506	3.7516666666666665	K2	0.1364943820224719	uM	610	650	3PGA	pOR1OR2-MGapt-deGFP	5	5	0	4	10	3	DAJ_MK_MY	0.33	4.8	0	0	200	MGaptamer150610650
MGaptamer	150	13506	3.7516666666666665	K3	0.1418876404494382	uM	610	650	3PGA	pOR1OR2-MGapt-deGFP	5	5	0	6	10	1	DAJ_MK_MY	0.33	4.8	0	0	200	MGaptamer150610650
MGaptamer	150	13506	3.7516666666666665	K4	0.16134831460674157	uM	610	650	3PGA	pOR1OR2-MGapt-deGFP	5	5	0	6	10	2	DAJ_MK_MY	0.33	4.8	0	0	200	MGaptamer150610650
MGaptamer	150	13506	3.7516666666666665	K5	0.1209438202247191	uM	610	650	3PGA	pOR1OR2-MGapt-deGFP	5	5	0	6	10	3	DAJ_MK_MY	0.33	4.8	0	0	200	MGaptamer150610650
MGaptamer	150	13506	3.7516666666666665	K6	0.1472808988764045	uM	610	650	3PGA	pOR1OR2-MGapt-deGFP	5	5	0	8	10	1	DAJ_MK_MY	0.33	4.8	0	0	200	MGaptamer150610650
MGaptamer	150	13506	3.7516666666666665	K7	0.14233707865168538	uM	610	650	3PGA	pOR1OR2-MGapt-deGFP	5	5	0	8	10	2	DAJ_MK_MY	0.33	4.8	0	0	200	MGaptamer150610650
MGaptamer	150	13506	3.7516666666666665	K8	0.13164044943820224	uM	610	650	3PGA	pOR1OR2-MGapt-deGFP	5	5	0	8	10	3	DAJ_MK_MY	0.33	4.8	0	0	200	MGaptamer150610650
MGaptamer	150	13506	3.7516666666666665	K9	0.1430561797752809	uM	610	650	3PGA	pOR1OR2-MGapt-deGFP	5	5	0	10	10	1	DAJ_MK_MY	0.33	4.8	0	0	200	MGaptamer150610650
MGaptamer	150	13506	3.7516666666666665	K10	0.14840449438202247	uM	610	650	3PGA	pOR1OR2-MGapt-deGFP	5	5	0	10	10	2	DAJ_MK_MY	0.33	4.8	0	0	200	MGaptamer150610650
MGaptamer	150	13506	3.7516666666666665	K11	0.12912359550561797	uM	610	650	3PGA	pOR1OR2-MGapt-deGFP	5	5	0	10	10	3	DAJ_MK_MY	0.33	4.8	0	0	200	MGaptamer150610650
MGaptamer	150	13506	3.7516666666666665	K12	0.11959550561797753	uM	610	650	3PGA	pOR1OR2-MGapt-deGFP	5	5	0	0	15	1	DAJ_MK_MY	0.33	4.8	0	0	200	MGaptamer150610650
MGaptamer	150	13506	3.7516666666666665	K13	0.12782022471910112	uM	610	650	3PGA	pOR1OR2-MGapt-deGFP	5	5	0	0	15	2	DAJ_MK_MY	0.33	4.8	0	0	200	MGaptamer150610650
MGaptamer	150	13506	3.7516666666666665	K14	0.13132584269662922	uM	610	650	3PGA	pOR1OR2-MGapt-deGFP	5	5	0	0	15	3	DAJ_MK_MY	0.33	4.8	0	0	200	MGaptamer150610650
MGaptamer	150	13506	3.7516666666666665	K15	0.12121348314606742	uM	610	650	3PGA	pOR1OR2-MGapt-deGFP	5	5	0	2	15	1	DAJ_MK_MY	0.33	4.8	0	0	200	MGaptamer150610650
MGaptamer	150	13506	3.7516666666666665	K16	0.11865168539325843	uM	610	650	3PGA	pOR1OR2-MGapt-deGFP	5	5	0	2	15	2	DAJ_MK_MY	0.33	4.8	0	0	200	MGaptamer150610650
MGaptamer	150	13506	3.7516666666666665	K17	0.11586516853932585	uM	610	650	3PGA	pOR1OR2-MGapt-deGFP	5	5	0	2	15	3	DAJ_MK_MY	0.33	4.8	0	0	200	MGaptamer150610650
MGaptamer	150	13506	3.7516666666666665	K18	0.10692134831460673	uM	610	650	3PGA	pOR1OR2-MGapt-deGFP	5	5	0	4	15	1	DAJ_MK_MY	0.33	4.8	0	0	200	MGaptamer150610650
MGaptamer	150	13506	3.7516666666666665	K19	0.11986516853932586	uM	610	650	3PGA	pOR1OR2-MGapt-deGFP	5	5	0	4	15	2	DAJ_MK_MY	0.33	4.8	0	0	200	MGaptamer150610650
MGaptamer	150	13506	3.7516666666666665	K20	0.13231460674157303	uM	610	650	3PGA	pOR1OR2-MGapt-deGFP	5	5	0	4	15	3	DAJ_MK_MY	0.33	4.8	0	0	200	MGaptamer150610650
MGaptamer	150	13506	3.7516666666666665	K21	0.12961797752808987	uM	610	650	3PGA	pOR1OR2-MGapt-deGFP	5	5	0	6	15	1	DAJ_MK_MY	0.33	4.8	0	0	200	MGaptamer150610650
MGaptamer	150	13506	3.7516666666666665	K22	0.14035955056179777	uM	610	650	3PGA	pOR1OR2-MGapt-deGFP	5	5	0	6	15	2	DAJ_MK_MY	0.33	4.8	0	0	200	MGaptamer150610650
MGaptamer	150	13506	3.7516666666666665	K23	0.11478651685393257	uM	610	650	3PGA	pOR1OR2-MGapt-deGFP	5	5	0	6	15	3	DAJ_MK_MY	0.33	4.8	0	0	200	MGaptamer150610650
MGaptamer	150	13506	3.7516666666666665	L2	0.14997752808988765	uM	610	650	3PGA	pOR1OR2-MGapt-deGFP	5	5	0	8	15	1	DAJ_MK_MY	0.33	4.8	0	0	200	MGaptamer150610650
MGaptamer	150	13506	3.7516666666666665	L3	0.14530337078651684	uM	610	650	3PGA	pOR1OR2-MGapt-deGFP	5	5	0	8	15	2	DAJ_MK_MY	0.33	4.8	0	0	200	MGaptamer150610650
MGaptamer	150	13506	3.7516666666666665	L4	0.1438202247191011	uM	610	650	3PGA	pOR1OR2-MGapt-deGFP	5	5	0	8	15	3	DAJ_MK_MY	0.33	4.8	0	0	200	MGaptamer150610650
MGaptamer	150	13506	3.7516666666666665	L5	0.13069662921348316	uM	610	650	3PGA	pOR1OR2-MGapt-deGFP	5	5	0	10	15	1	DAJ_MK_MY	0.33	4.8	0	0	200	MGaptamer150610650
MGaptamer	150	13506	3.7516666666666665	L6	0.1432808988764045	uM	610	650	3PGA	pOR1OR2-MGapt-deGFP	5	5	0	10	15	2	DAJ_MK_MY	0.33	4.8	0	0	200	MGaptamer150610650
MGaptamer	150	13506	3.7516666666666665	L7	0.11703370786516853	uM	610	650	3PGA	pOR1OR2-MGapt-deGFP	5	5	0	10	15	3	DAJ_MK_MY	0.33	4.8	0	0	200	MGaptamer150610650
MGaptamer	150	13506	3.7516666666666665	L8	0.11564044943820224	uM	610	650	3PGA	pOR1OR2-MGapt-deGFP	5	5	0	0	20	1	DAJ_MK_MY	0.33	4.8	0	0	200	MGaptamer150610650
MGaptamer	150	13506	3.7516666666666665	L9	0.12408988764044944	uM	610	650	3PGA	pOR1OR2-MGapt-deGFP	5	5	0	0	20	2	DAJ_MK_MY	0.33	4.8	0	0	200	MGaptamer150610650
MGaptamer	150	13506	3.7516666666666665	L10	0.11784269662921347	uM	610	650	3PGA	pOR1OR2-MGapt-deGFP	5	5	0	0	20	3	DAJ_MK_MY	0.33	4.8	0	0	200	MGaptamer150610650
MGaptamer	150	13506	3.7516666666666665	L11	0.11024719101123595	uM	610	650	3PGA	pOR1OR2-MGapt-deGFP	5	5	0	2	20	1	DAJ_MK_MY	0.33	4.8	0	0	200	MGaptamer150610650
MGaptamer	150	13506	3.7516666666666665	L12	0.13591011235955058	uM	610	650	3PGA	pOR1OR2-MGapt-deGFP	5	5	0	2	20	2	DAJ_MK_MY	0.33	4.8	0	0	200	MGaptamer150610650
MGaptamer	150	13506	3.7516666666666665	L13	0.10152808988764046	uM	610	650	3PGA	pOR1OR2-MGapt-deGFP	5	5	0	2	20	3	DAJ_MK_MY	0.33	4.8	0	0	200	MGaptamer150610650
MGaptamer	150	13506	3.7516666666666665	L14	0.1162247191011236	uM	610	650	3PGA	pOR1OR2-MGapt-deGFP	5	5	0	4	20	1	DAJ_MK_MY	0.33	4.8	0	0	200	MGaptamer150610650
MGaptamer	150	13506	3.7516666666666665	L15	0.129438202247191	uM	610	650	3PGA	pOR1OR2-MGapt-deGFP	5	5	0	4	20	2	DAJ_MK_MY	0.33	4.8	0	0	200	MGaptamer150610650
MGaptamer	150	13506	3.7516666666666665	L16	0.09779775280898877	uM	610	650	3PGA	pOR1OR2-MGapt-deGFP	5	5	0	4	20	3	DAJ_MK_MY	0.33	4.8	0	0	200	MGaptamer150610650
MGaptamer	150	13506	3.7516666666666665	L17	0.11146067415730336	uM	610	650	3PGA	pOR1OR2-MGapt-deGFP	5	5	0	6	20	1	DAJ_MK_MY	0.33	4.8	0	0	200	MGaptamer150610650
MGaptamer	150	13506	3.7516666666666665	L18	0.12957303370786516	uM	610	650	3PGA	pOR1OR2-MGapt-deGFP	5	5	0	6	20	2	DAJ_MK_MY	0.33	4.8	0	0	200	MGaptamer150610650
MGaptamer	150	13506	3.7516666666666665	L19	0.13141573033707865	uM	610	650	3PGA	pOR1OR2-MGapt-deGFP	5	5	0	6	20	3	DAJ_MK_MY	0.33	4.8	0	0	200	MGaptamer150610650
MGaptamer	150	13506	3.7516666666666665	L20	0.13078651685393258	uM	610	650	3PGA	pOR1OR2-MGapt-deGFP	5	5	0	8	20	1	DAJ_MK_MY	0.33	4.8	0	0	200	MGaptamer150610650
MGaptamer	150	13506	3.7516666666666665	L21	0.12260674157303371	uM	610	650	3PGA	pOR1OR2-MGapt-deGFP	5	5	0	8	20	2	DAJ_MK_MY	0.33	4.8	0	0	200	MGaptamer150610650
MGaptamer	150	13506	3.7516666666666665	L22	0.1303820224719101	uM	610	650	3PGA	pOR1OR2-MGapt-deGFP	5	5	0	8	20	3	DAJ_MK_MY	0.33	4.8	0	0	200	MGaptamer150610650
MGaptamer	150	13506	3.7516666666666665	L23	0.1470112359550562	uM	610	650	3PGA	pOR1OR2-MGapt-deGFP	5	5	0	10	20	1	DAJ_MK_MY	0.33	4.8	0	0	200	MGaptamer150610650
MGaptamer	150	13506	3.7516666666666665	M2	0.13150561797752808	uM	610	650	3PGA	pOR1OR2-MGapt-deGFP	5	5	0	10	20	2	DAJ_MK_MY	0.33	4.8	0	0	200	MGaptamer150610650
MGaptamer	150	13506	3.7516666666666665	M3	0.16166292134831461	uM	610	650	3PGA	pOR1OR2-MGapt-deGFP	5	5	0	10	20	3	DAJ_MK_MY	0.33	4.8	0	0	200	MGaptamer150610650
MGaptamer	150	13506	3.7516666666666665	M4	0.13937078651685392	uM	610	650	3PGA	pOR1OR2-MGapt-deGFP	5	5	0	0	30	1	DAJ_MK_MY	0.33	4.8	0	0	200	MGaptamer150610650
MGaptamer	150	13506	3.7516666666666665	M5	0.11550561797752809	uM	610	650	3PGA	pOR1OR2-MGapt-deGFP	5	5	0	0	30	2	DAJ_MK_MY	0.33	4.8	0	0	200	MGaptamer150610650
MGaptamer	150	13506	3.7516666666666665	M6	0.10826966292134832	uM	610	650	3PGA	pOR1OR2-MGapt-deGFP	5	5	0	0	30	3	DAJ_MK_MY	0.33	4.8	0	0	200	MGaptamer150610650
MGaptamer	150	13506	3.7516666666666665	M7	0.1061123595505618	uM	610	650	3PGA	pOR1OR2-MGapt-deGFP	5	5	0	2	30	1	DAJ_MK_MY	0.33	4.8	0	0	200	MGaptamer150610650
MGaptamer	150	13506	3.7516666666666665	M8	0.1192808988764045	uM	610	650	3PGA	pOR1OR2-MGapt-deGFP	5	5	0	2	30	2	DAJ_MK_MY	0.33	4.8	0	0	200	MGaptamer150610650
MGaptamer	150	13506	3.7516666666666665	M9	0.10080898876404494	uM	610	650	3PGA	pOR1OR2-MGapt-deGFP	5	5	0	2	30	3	DAJ_MK_MY	0.33	4.8	0	0	200	MGaptamer150610650
MGaptamer	150	13506	3.7516666666666665	M10	0.11033707865168538	uM	610	650	3PGA	pOR1OR2-MGapt-deGFP	5	5	0	4	30	1	DAJ_MK_MY	0.33	4.8	0	0	200	MGaptamer150610650
MGaptamer	150	13506	3.7516666666666665	M11	0.10512359550561798	uM	610	650	3PGA	pOR1OR2-MGapt-deGFP	5	5	0	4	30	2	DAJ_MK_MY	0.33	4.8	0	0	200	MGaptamer150610650
MGaptamer	150	13506	3.7516666666666665	M12	0.10660674157303371	uM	610	650	3PGA	pOR1OR2-MGapt-deGFP	5	5	0	4	30	3	DAJ_MK_MY	0.33	4.8	0	0	200	MGaptamer150610650
MGaptamer	150	13506	3.7516666666666665	M13	0.10656179775280898	uM	610	650	3PGA	pOR1OR2-MGapt-deGFP	5	5	0	6	30	1	DAJ_MK_MY	0.33	4.8	0	0	200	MGaptamer150610650
MGaptamer	150	13506	3.7516666666666665	M14	0.13078651685393258	uM	610	650	3PGA	pOR1OR2-MGapt-deGFP	5	5	0	6	30	2	DAJ_MK_MY	0.33	4.8	0	0	200	MGaptamer150610650
MGaptamer	150	13506	3.7516666666666665	M15	0.10507865168539325	uM	610	650	3PGA	pOR1OR2-MGapt-deGFP	5	5	0	6	30	3	DAJ_MK_MY	0.33	4.8	0	0	200	MGaptamer150610650
MGaptamer	150	13506	3.7516666666666665	M16	0.10858426966292134	uM	610	650	3PGA	pOR1OR2-MGapt-deGFP	5	5	0	8	30	1	DAJ_MK_MY	0.33	4.8	0	0	200	MGaptamer150610650
MGaptamer	150	13506	3.7516666666666665	M17	0.08885393258426967	uM	610	650	3PGA	pOR1OR2-MGapt-deGFP	5	5	0	8	30	2	DAJ_MK_MY	0.33	4.8	0	0	200	MGaptamer150610650
MGaptamer	150	13506	3.7516666666666665	M18	0.10467415730337079	uM	610	650	3PGA	pOR1OR2-MGapt-deGFP	5	5	0	8	30	3	DAJ_MK_MY	0.33	4.8	0	0	200	MGaptamer150610650
MGaptamer	150	13506	3.7516666666666665	M19	0.10305617977528089	uM	610	650	3PGA	pOR1OR2-MGapt-deGFP	5	5	0	10	30	1	DAJ_MK_MY	0.33	4.8	0	0	200	MGaptamer150610650
MGaptamer	150	13506	3.7516666666666665	M20	0.12961797752808987	uM	610	650	3PGA	pOR1OR2-MGapt-deGFP	5	5	0	10	30	2	DAJ_MK_MY	0.33	4.8	0	0	200	MGaptamer150610650
MGaptamer	150	13506	3.7516666666666665	M21	0.10728089887640449	uM	610	650	3PGA	pOR1OR2-MGapt-deGFP	5	5	0	10	30	3	DAJ_MK_MY	0.33	4.8	0	0	200	MGaptamer150610650
MGaptamer	150	13506	3.7516666666666665	M22	0.10206741573033709	uM	610	650	3PGA	pOR1OR2-MGapt-deGFP	5	5	0	0	45	1	DAJ_MK_MY	0.33	4.8	0	0	200	MGaptamer150610650
MGaptamer	150	13506	3.7516666666666665	M23	0.11896629213483145	uM	610	650	3PGA	pOR1OR2-MGapt-deGFP	5	5	0	0	45	2	DAJ_MK_MY	0.33	4.8	0	0	200	MGaptamer150610650
MGaptamer	150	13506	3.7516666666666665	N2	0.08970786516853932	uM	610	650	3PGA	pOR1OR2-MGapt-deGFP	5	5	0	0	45	3	DAJ_MK_MY	0.33	4.8	0	0	200	MGaptamer150610650
MGaptamer	150	13506	3.7516666666666665	N3	0.08215730337078651	uM	610	650	3PGA	pOR1OR2-MGapt-deGFP	5	5	0	2	45	1	DAJ_MK_MY	0.33	4.8	0	0	200	MGaptamer150610650
MGaptamer	150	13506	3.7516666666666665	N4	0.11168539325842697	uM	610	650	3PGA	pOR1OR2-MGapt-deGFP	5	5	0	2	45	2	DAJ_MK_MY	0.33	4.8	0	0	200	MGaptamer150610650
MGaptamer	150	13506	3.7516666666666665	N5	0.10885393258426965	uM	610	650	3PGA	pOR1OR2-MGapt-deGFP	5	5	0	2	45	3	DAJ_MK_MY	0.33	4.8	0	0	200	MGaptamer150610650
MGaptamer	150	13506	3.7516666666666665	N6	0.09128089887640449	uM	610	650	3PGA	pOR1OR2-MGapt-deGFP	5	5	0	4	45	1	DAJ_MK_MY	0.33	4.8	0	0	200	MGaptamer150610650
MGaptamer	150	13506	3.7516666666666665	N7	0.10319101123595506	uM	610	650	3PGA	pOR1OR2-MGapt-deGFP	5	5	0	4	45	2	DAJ_MK_MY	0.33	4.8	0	0	200	MGaptamer150610650
MGaptamer	150	13506	3.7516666666666665	N8	0.10431460674157303	uM	610	650	3PGA	pOR1OR2-MGapt-deGFP	5	5	0	4	45	3	DAJ_MK_MY	0.33	4.8	0	0	200	MGaptamer150610650
MGaptamer	150	13506	3.7516666666666665	N9	0.09078651685393259	uM	610	650	3PGA	pOR1OR2-MGapt-deGFP	5	5	0	6	45	1	DAJ_MK_MY	0.33	4.8	0	0	200	MGaptamer150610650
MGaptamer	150	13506	3.7516666666666665	N10	0.08044943820224719	uM	610	650	3PGA	pOR1OR2-MGapt-deGFP	5	5	0	6	45	2	DAJ_MK_MY	0.33	4.8	0	0	200	MGaptamer150610650
MGaptamer	150	13506	3.7516666666666665	N11	0.09384269662921349	uM	610	650	3PGA	pOR1OR2-MGapt-deGFP	5	5	0	6	45	3	DAJ_MK_MY	0.33	4.8	0	0	200	MGaptamer150610650
MGaptamer	150	13506	3.7516666666666665	N12	0.09370786516853932	uM	610	650	3PGA	pOR1OR2-MGapt-deGFP	5	5	0	8	45	1	DAJ_MK_MY	0.33	4.8	0	0	200	MGaptamer150610650
MGaptamer	150	13506	3.7516666666666665	N13	0.08391011235955056	uM	610	650	3PGA	pOR1OR2-MGapt-deGFP	5	5	0	8	45	2	DAJ_MK_MY	0.33	4.8	0	0	200	MGaptamer150610650
MGaptamer	150	13506	3.7516666666666665	N14	0.08382022471910112	uM	610	650	3PGA	pOR1OR2-MGapt-deGFP	5	5	0	8	45	3	DAJ_MK_MY	0.33	4.8	0	0	200	MGaptamer150610650
MGaptamer	150	13506	3.7516666666666665	N15	0.08498876404494382	uM	610	650	3PGA	pOR1OR2-MGapt-deGFP	5	5	0	10	45	1	DAJ_MK_MY	0.33	4.8	0	0	200	MGaptamer150610650
MGaptamer	150	13506	3.7516666666666665	N16	0.09029213483146067	uM	610	650	3PGA	pOR1OR2-MGapt-deGFP	5	5	0	10	45	2	DAJ_MK_MY	0.33	4.8	0	0	200	MGaptamer150610650
MGaptamer	150	13506	3.7516666666666665	N17	0.08359550561797753	uM	610	650	3PGA	pOR1OR2-MGapt-deGFP	5	5	0	10	45	3	DAJ_MK_MY	0.33	4.8	0	0	200	MGaptamer150610650
MGaptamer	150	13506	3.7516666666666665	N18	0.07096629213483147	uM	610	650	3PGA	pOR1OR2-MGapt-deGFP	5	5	0	0	0	1	DAJ_MK_MY	0.33	4.8	0	0	0	MGaptamer150610650
MGaptamer	150	13506	3.7516666666666665	N19	0.0628314606741573	uM	610	650	3PGA	pOR1OR2-MGapt-deGFP	5	5	0	0	0	2	DAJ_MK_MY	0.33	4.8	0	0	0	MGaptamer150610650
MGaptamer	150	13506	3.7516666666666665	N20	0.06413483146067415	uM	610	650	3PGA	pOR1OR2-MGapt-deGFP	5	5	0	0	0	3	DAJ_MK_MY	0.33	4.8	0	0	0	MGaptamer150610650
MGaptamer	150	13686	3.8016666666666667	I2	0.10773033707865169	uM	610	650	3PGA	pOR1OR2-MGapt-deGFP	5	5	0	0	0	1	DAJ_MK_MY	0.33	4.8	0	0	200	MGaptamer150610650
MGaptamer	150	13686	3.8016666666666667	I3	0.12975280898876404	uM	610	650	3PGA	pOR1OR2-MGapt-deGFP	5	5	0	0	0	2	DAJ_MK_MY	0.33	4.8	0	0	200	MGaptamer150610650
MGaptamer	150	13686	3.8016666666666667	I4	0.12602247191011234	uM	610	650	3PGA	pOR1OR2-MGapt-deGFP	5	5	0	0	0	3	DAJ_MK_MY	0.33	4.8	0	0	200	MGaptamer150610650
MGaptamer	150	13686	3.8016666666666667	I5	0.10647191011235954	uM	610	650	3PGA	pOR1OR2-MGapt-deGFP	5	5	0	2	0	1	DAJ_MK_MY	0.33	4.8	0	0	200	MGaptamer150610650
MGaptamer	150	13686	3.8016666666666667	I6	0.13595505617977527	uM	610	650	3PGA	pOR1OR2-MGapt-deGFP	5	5	0	2	0	2	DAJ_MK_MY	0.33	4.8	0	0	200	MGaptamer150610650
MGaptamer	150	13686	3.8016666666666667	I7	0.10764044943820225	uM	610	650	3PGA	pOR1OR2-MGapt-deGFP	5	5	0	2	0	3	DAJ_MK_MY	0.33	4.8	0	0	200	MGaptamer150610650
MGaptamer	150	13686	3.8016666666666667	I8	0.12813483146067414	uM	610	650	3PGA	pOR1OR2-MGapt-deGFP	5	5	0	4	0	1	DAJ_MK_MY	0.33	4.8	0	0	200	MGaptamer150610650
MGaptamer	150	13686	3.8016666666666667	I9	0.11901123595505618	uM	610	650	3PGA	pOR1OR2-MGapt-deGFP	5	5	0	4	0	2	DAJ_MK_MY	0.33	4.8	0	0	200	MGaptamer150610650
MGaptamer	150	13686	3.8016666666666667	I10	0.122561797752809	uM	610	650	3PGA	pOR1OR2-MGapt-deGFP	5	5	0	4	0	3	DAJ_MK_MY	0.33	4.8	0	0	200	MGaptamer150610650
MGaptamer	150	13686	3.8016666666666667	I11	0.13191011235955058	uM	610	650	3PGA	pOR1OR2-MGapt-deGFP	5	5	0	6	0	1	DAJ_MK_MY	0.33	4.8	0	0	200	MGaptamer150610650
MGaptamer	150	13686	3.8016666666666667	I12	0.1386067415730337	uM	610	650	3PGA	pOR1OR2-MGapt-deGFP	5	5	0	6	0	2	DAJ_MK_MY	0.33	4.8	0	0	200	MGaptamer150610650
MGaptamer	150	13686	3.8016666666666667	I13	0.10615730337078652	uM	610	650	3PGA	pOR1OR2-MGapt-deGFP	5	5	0	6	0	3	DAJ_MK_MY	0.33	4.8	0	0	200	MGaptamer150610650
MGaptamer	150	13686	3.8016666666666667	I14	0.11298876404494382	uM	610	650	3PGA	pOR1OR2-MGapt-deGFP	5	5	0	8	0	1	DAJ_MK_MY	0.33	4.8	0	0	200	MGaptamer150610650
MGaptamer	150	13686	3.8016666666666667	I15	0.10862921348314607	uM	610	650	3PGA	pOR1OR2-MGapt-deGFP	5	5	0	8	0	2	DAJ_MK_MY	0.33	4.8	0	0	200	MGaptamer150610650
MGaptamer	150	13686	3.8016666666666667	I16	0.13532584269662923	uM	610	650	3PGA	pOR1OR2-MGapt-deGFP	5	5	0	8	0	3	DAJ_MK_MY	0.33	4.8	0	0	200	MGaptamer150610650
MGaptamer	150	13686	3.8016666666666667	I17	0.1186067415730337	uM	610	650	3PGA	pOR1OR2-MGapt-deGFP	5	5	0	10	0	1	DAJ_MK_MY	0.33	4.8	0	0	200	MGaptamer150610650
MGaptamer	150	13686	3.8016666666666667	I18	0.13469662921348316	uM	610	650	3PGA	pOR1OR2-MGapt-deGFP	5	5	0	10	0	2	DAJ_MK_MY	0.33	4.8	0	0	200	MGaptamer150610650
MGaptamer	150	13686	3.8016666666666667	I19	0.15964044943820224	uM	610	650	3PGA	pOR1OR2-MGapt-deGFP	5	5	0	10	0	3	DAJ_MK_MY	0.33	4.8	0	0	200	MGaptamer150610650
MGaptamer	150	13686	3.8016666666666667	I20	0.10674157303370786	uM	610	650	3PGA	pOR1OR2-MGapt-deGFP	5	5	0	0	5	1	DAJ_MK_MY	0.33	4.8	0	0	200	MGaptamer150610650
MGaptamer	150	13686	3.8016666666666667	I21	0.07838202247191012	uM	610	650	3PGA	pOR1OR2-MGapt-deGFP	5	5	0	0	5	2	DAJ_MK_MY	0.33	4.8	0	0	200	MGaptamer150610650
MGaptamer	150	13686	3.8016666666666667	I22	0.12952808988764045	uM	610	650	3PGA	pOR1OR2-MGapt-deGFP	5	5	0	0	5	3	DAJ_MK_MY	0.33	4.8	0	0	200	MGaptamer150610650
MGaptamer	150	13686	3.8016666666666667	I23	0.1413932584269663	uM	610	650	3PGA	pOR1OR2-MGapt-deGFP	5	5	0	2	5	1	DAJ_MK_MY	0.33	4.8	0	0	200	MGaptamer150610650
MGaptamer	150	13686	3.8016666666666667	J2	0.11065168539325843	uM	610	650	3PGA	pOR1OR2-MGapt-deGFP	5	5	0	2	5	2	DAJ_MK_MY	0.33	4.8	0	0	200	MGaptamer150610650
MGaptamer	150	13686	3.8016666666666667	J3	0.11919101123595506	uM	610	650	3PGA	pOR1OR2-MGapt-deGFP	5	5	0	2	5	3	DAJ_MK_MY	0.33	4.8	0	0	200	MGaptamer150610650
MGaptamer	150	13686	3.8016666666666667	J4	0.15182022471910112	uM	610	650	3PGA	pOR1OR2-MGapt-deGFP	5	5	0	4	5	1	DAJ_MK_MY	0.33	4.8	0	0	200	MGaptamer150610650
MGaptamer	150	13686	3.8016666666666667	J5	0.1266067415730337	uM	610	650	3PGA	pOR1OR2-MGapt-deGFP	5	5	0	4	5	2	DAJ_MK_MY	0.33	4.8	0	0	200	MGaptamer150610650
MGaptamer	150	13686	3.8016666666666667	J6	0.12817977528089888	uM	610	650	3PGA	pOR1OR2-MGapt-deGFP	5	5	0	4	5	3	DAJ_MK_MY	0.33	4.8	0	0	200	MGaptamer150610650
MGaptamer	150	13686	3.8016666666666667	J7	0.11433707865168538	uM	610	650	3PGA	pOR1OR2-MGapt-deGFP	5	5	0	6	5	1	DAJ_MK_MY	0.33	4.8	0	0	200	MGaptamer150610650
MGaptamer	150	13686	3.8016666666666667	J8	0.1367191011235955	uM	610	650	3PGA	pOR1OR2-MGapt-deGFP	5	5	0	6	5	2	DAJ_MK_MY	0.33	4.8	0	0	200	MGaptamer150610650
MGaptamer	150	13686	3.8016666666666667	J9	0.13986516853932585	uM	610	650	3PGA	pOR1OR2-MGapt-deGFP	5	5	0	6	5	3	DAJ_MK_MY	0.33	4.8	0	0	200	MGaptamer150610650
MGaptamer	150	13686	3.8016666666666667	J10	0.13770786516853933	uM	610	650	3PGA	pOR1OR2-MGapt-deGFP	5	5	0	8	5	1	DAJ_MK_MY	0.33	4.8	0	0	200	MGaptamer150610650
MGaptamer	150	13686	3.8016666666666667	J11	0.13550561797752808	uM	610	650	3PGA	pOR1OR2-MGapt-deGFP	5	5	0	8	5	2	DAJ_MK_MY	0.33	4.8	0	0	200	MGaptamer150610650
MGaptamer	150	13686	3.8016666666666667	J12	0.13451685393258428	uM	610	650	3PGA	pOR1OR2-MGapt-deGFP	5	5	0	8	5	3	DAJ_MK_MY	0.33	4.8	0	0	200	MGaptamer150610650
MGaptamer	150	13686	3.8016666666666667	J13	0.1249438202247191	uM	610	650	3PGA	pOR1OR2-MGapt-deGFP	5	5	0	10	5	1	DAJ_MK_MY	0.33	4.8	0	0	200	MGaptamer150610650
MGaptamer	150	13686	3.8016666666666667	J14	0.13370786516853933	uM	610	650	3PGA	pOR1OR2-MGapt-deGFP	5	5	0	10	5	2	DAJ_MK_MY	0.33	4.8	0	0	200	MGaptamer150610650
MGaptamer	150	13686	3.8016666666666667	J15	0.12867415730337078	uM	610	650	3PGA	pOR1OR2-MGapt-deGFP	5	5	0	10	5	3	DAJ_MK_MY	0.33	4.8	0	0	200	MGaptamer150610650
MGaptamer	150	13686	3.8016666666666667	J16	0.10921348314606742	uM	610	650	3PGA	pOR1OR2-MGapt-deGFP	5	5	0	0	10	1	DAJ_MK_MY	0.33	4.8	0	0	200	MGaptamer150610650
MGaptamer	150	13686	3.8016666666666667	J17	0.09887640449438202	uM	610	650	3PGA	pOR1OR2-MGapt-deGFP	5	5	0	0	10	2	DAJ_MK_MY	0.33	4.8	0	0	200	MGaptamer150610650
MGaptamer	150	13686	3.8016666666666667	J18	0.09478651685393259	uM	610	650	3PGA	pOR1OR2-MGapt-deGFP	5	5	0	0	10	3	DAJ_MK_MY	0.33	4.8	0	0	200	MGaptamer150610650
MGaptamer	150	13686	3.8016666666666667	J19	0.1274606741573034	uM	610	650	3PGA	pOR1OR2-MGapt-deGFP	5	5	0	2	10	1	DAJ_MK_MY	0.33	4.8	0	0	200	MGaptamer150610650
MGaptamer	150	13686	3.8016666666666667	J20	0.11303370786516853	uM	610	650	3PGA	pOR1OR2-MGapt-deGFP	5	5	0	2	10	2	DAJ_MK_MY	0.33	4.8	0	0	200	MGaptamer150610650
MGaptamer	150	13686	3.8016666666666667	J21	0.10476404494382023	uM	610	650	3PGA	pOR1OR2-MGapt-deGFP	5	5	0	2	10	3	DAJ_MK_MY	0.33	4.8	0	0	200	MGaptamer150610650
MGaptamer	150	13686	3.8016666666666667	J22	0.1230561797752809	uM	610	650	3PGA	pOR1OR2-MGapt-deGFP	5	5	0	4	10	1	DAJ_MK_MY	0.33	4.8	0	0	200	MGaptamer150610650
MGaptamer	150	13686	3.8016666666666667	J23	0.14435955056179775	uM	610	650	3PGA	pOR1OR2-MGapt-deGFP	5	5	0	4	10	2	DAJ_MK_MY	0.33	4.8	0	0	200	MGaptamer150610650
MGaptamer	150	13686	3.8016666666666667	K2	0.1152808988764045	uM	610	650	3PGA	pOR1OR2-MGapt-deGFP	5	5	0	4	10	3	DAJ_MK_MY	0.33	4.8	0	0	200	MGaptamer150610650
MGaptamer	150	13686	3.8016666666666667	K3	0.13487640449438204	uM	610	650	3PGA	pOR1OR2-MGapt-deGFP	5	5	0	6	10	1	DAJ_MK_MY	0.33	4.8	0	0	200	MGaptamer150610650
MGaptamer	150	13686	3.8016666666666667	K4	0.13919101123595506	uM	610	650	3PGA	pOR1OR2-MGapt-deGFP	5	5	0	6	10	2	DAJ_MK_MY	0.33	4.8	0	0	200	MGaptamer150610650
MGaptamer	150	13686	3.8016666666666667	K5	0.13159550561797753	uM	610	650	3PGA	pOR1OR2-MGapt-deGFP	5	5	0	6	10	3	DAJ_MK_MY	0.33	4.8	0	0	200	MGaptamer150610650
MGaptamer	150	13686	3.8016666666666667	K6	0.14098876404494382	uM	610	650	3PGA	pOR1OR2-MGapt-deGFP	5	5	0	8	10	1	DAJ_MK_MY	0.33	4.8	0	0	200	MGaptamer150610650
MGaptamer	150	13686	3.8016666666666667	K7	0.14292134831460673	uM	610	650	3PGA	pOR1OR2-MGapt-deGFP	5	5	0	8	10	2	DAJ_MK_MY	0.33	4.8	0	0	200	MGaptamer150610650
MGaptamer	150	13686	3.8016666666666667	K8	0.14157303370786517	uM	610	650	3PGA	pOR1OR2-MGapt-deGFP	5	5	0	8	10	3	DAJ_MK_MY	0.33	4.8	0	0	200	MGaptamer150610650
MGaptamer	150	13686	3.8016666666666667	K9	0.1422921348314607	uM	610	650	3PGA	pOR1OR2-MGapt-deGFP	5	5	0	10	10	1	DAJ_MK_MY	0.33	4.8	0	0	200	MGaptamer150610650
MGaptamer	150	13686	3.8016666666666667	K10	0.14921348314606742	uM	610	650	3PGA	pOR1OR2-MGapt-deGFP	5	5	0	10	10	2	DAJ_MK_MY	0.33	4.8	0	0	200	MGaptamer150610650
MGaptamer	150	13686	3.8016666666666667	K11	0.12741573033707865	uM	610	650	3PGA	pOR1OR2-MGapt-deGFP	5	5	0	10	10	3	DAJ_MK_MY	0.33	4.8	0	0	200	MGaptamer150610650
MGaptamer	150	13686	3.8016666666666667	K12	0.13240449438202245	uM	610	650	3PGA	pOR1OR2-MGapt-deGFP	5	5	0	0	15	1	DAJ_MK_MY	0.33	4.8	0	0	200	MGaptamer150610650
MGaptamer	150	13686	3.8016666666666667	K13	0.13208988764044943	uM	610	650	3PGA	pOR1OR2-MGapt-deGFP	5	5	0	0	15	2	DAJ_MK_MY	0.33	4.8	0	0	200	MGaptamer150610650
MGaptamer	150	13686	3.8016666666666667	K14	0.13532584269662923	uM	610	650	3PGA	pOR1OR2-MGapt-deGFP	5	5	0	0	15	3	DAJ_MK_MY	0.33	4.8	0	0	200	MGaptamer150610650
MGaptamer	150	13686	3.8016666666666667	K15	0.11393258426966293	uM	610	650	3PGA	pOR1OR2-MGapt-deGFP	5	5	0	2	15	1	DAJ_MK_MY	0.33	4.8	0	0	200	MGaptamer150610650
MGaptamer	150	13686	3.8016666666666667	K16	0.1122247191011236	uM	610	650	3PGA	pOR1OR2-MGapt-deGFP	5	5	0	2	15	2	DAJ_MK_MY	0.33	4.8	0	0	200	MGaptamer150610650
MGaptamer	150	13686	3.8016666666666667	K17	0.10224719101123596	uM	610	650	3PGA	pOR1OR2-MGapt-deGFP	5	5	0	2	15	3	DAJ_MK_MY	0.33	4.8	0	0	200	MGaptamer150610650
MGaptamer	150	13686	3.8016666666666667	K18	0.1192808988764045	uM	610	650	3PGA	pOR1OR2-MGapt-deGFP	5	5	0	4	15	1	DAJ_MK_MY	0.33	4.8	0	0	200	MGaptamer150610650
MGaptamer	150	13686	3.8016666666666667	K19	0.13276404494382021	uM	610	650	3PGA	pOR1OR2-MGapt-deGFP	5	5	0	4	15	2	DAJ_MK_MY	0.33	4.8	0	0	200	MGaptamer150610650
MGaptamer	150	13686	3.8016666666666667	K20	0.12975280898876404	uM	610	650	3PGA	pOR1OR2-MGapt-deGFP	5	5	0	4	15	3	DAJ_MK_MY	0.33	4.8	0	0	200	MGaptamer150610650
MGaptamer	150	13686	3.8016666666666667	K21	0.13689887640449439	uM	610	650	3PGA	pOR1OR2-MGapt-deGFP	5	5	0	6	15	1	DAJ_MK_MY	0.33	4.8	0	0	200	MGaptamer150610650
MGaptamer	150	13686	3.8016666666666667	K22	0.14462921348314606	uM	610	650	3PGA	pOR1OR2-MGapt-deGFP	5	5	0	6	15	2	DAJ_MK_MY	0.33	4.8	0	0	200	MGaptamer150610650
MGaptamer	150	13686	3.8016666666666667	K23	0.10862921348314607	uM	610	650	3PGA	pOR1OR2-MGapt-deGFP	5	5	0	6	15	3	DAJ_MK_MY	0.33	4.8	0	0	200	MGaptamer150610650
MGaptamer	150	13686	3.8016666666666667	L2	0.14835955056179775	uM	610	650	3PGA	pOR1OR2-MGapt-deGFP	5	5	0	8	15	1	DAJ_MK_MY	0.33	4.8	0	0	200	MGaptamer150610650
MGaptamer	150	13686	3.8016666666666667	L3	0.14970786516853934	uM	610	650	3PGA	pOR1OR2-MGapt-deGFP	5	5	0	8	15	2	DAJ_MK_MY	0.33	4.8	0	0	200	MGaptamer150610650
MGaptamer	150	13686	3.8016666666666667	L4	0.13451685393258428	uM	610	650	3PGA	pOR1OR2-MGapt-deGFP	5	5	0	8	15	3	DAJ_MK_MY	0.33	4.8	0	0	200	MGaptamer150610650
MGaptamer	150	13686	3.8016666666666667	L5	0.14557303370786517	uM	610	650	3PGA	pOR1OR2-MGapt-deGFP	5	5	0	10	15	1	DAJ_MK_MY	0.33	4.8	0	0	200	MGaptamer150610650
MGaptamer	150	13686	3.8016666666666667	L6	0.1510561797752809	uM	610	650	3PGA	pOR1OR2-MGapt-deGFP	5	5	0	10	15	2	DAJ_MK_MY	0.33	4.8	0	0	200	MGaptamer150610650
MGaptamer	150	13686	3.8016666666666667	L7	0.12008988764044944	uM	610	650	3PGA	pOR1OR2-MGapt-deGFP	5	5	0	10	15	3	DAJ_MK_MY	0.33	4.8	0	0	200	MGaptamer150610650
MGaptamer	150	13686	3.8016666666666667	L8	0.11851685393258427	uM	610	650	3PGA	pOR1OR2-MGapt-deGFP	5	5	0	0	20	1	DAJ_MK_MY	0.33	4.8	0	0	200	MGaptamer150610650
MGaptamer	150	13686	3.8016666666666667	L9	0.13878651685393256	uM	610	650	3PGA	pOR1OR2-MGapt-deGFP	5	5	0	0	20	2	DAJ_MK_MY	0.33	4.8	0	0	200	MGaptamer150610650
MGaptamer	150	13686	3.8016666666666667	L10	0.14008988764044944	uM	610	650	3PGA	pOR1OR2-MGapt-deGFP	5	5	0	0	20	3	DAJ_MK_MY	0.33	4.8	0	0	200	MGaptamer150610650
MGaptamer	150	13686	3.8016666666666667	L11	0.0941123595505618	uM	610	650	3PGA	pOR1OR2-MGapt-deGFP	5	5	0	2	20	1	DAJ_MK_MY	0.33	4.8	0	0	200	MGaptamer150610650
MGaptamer	150	13686	3.8016666666666667	L12	0.11146067415730336	uM	610	650	3PGA	pOR1OR2-MGapt-deGFP	5	5	0	2	20	2	DAJ_MK_MY	0.33	4.8	0	0	200	MGaptamer150610650
MGaptamer	150	13686	3.8016666666666667	L13	0.10813483146067415	uM	610	650	3PGA	pOR1OR2-MGapt-deGFP	5	5	0	2	20	3	DAJ_MK_MY	0.33	4.8	0	0	200	MGaptamer150610650
MGaptamer	150	13686	3.8016666666666667	L14	0.1303820224719101	uM	610	650	3PGA	pOR1OR2-MGapt-deGFP	5	5	0	4	20	1	DAJ_MK_MY	0.33	4.8	0	0	200	MGaptamer150610650
MGaptamer	150	13686	3.8016666666666667	L15	0.10417977528089888	uM	610	650	3PGA	pOR1OR2-MGapt-deGFP	5	5	0	4	20	2	DAJ_MK_MY	0.33	4.8	0	0	200	MGaptamer150610650
MGaptamer	150	13686	3.8016666666666667	L16	0.11653932584269663	uM	610	650	3PGA	pOR1OR2-MGapt-deGFP	5	5	0	4	20	3	DAJ_MK_MY	0.33	4.8	0	0	200	MGaptamer150610650
MGaptamer	150	13686	3.8016666666666667	L17	0.11874157303370787	uM	610	650	3PGA	pOR1OR2-MGapt-deGFP	5	5	0	6	20	1	DAJ_MK_MY	0.33	4.8	0	0	200	MGaptamer150610650
MGaptamer	150	13686	3.8016666666666667	L18	0.13208988764044943	uM	610	650	3PGA	pOR1OR2-MGapt-deGFP	5	5	0	6	20	2	DAJ_MK_MY	0.33	4.8	0	0	200	MGaptamer150610650
MGaptamer	150	13686	3.8016666666666667	L19	0.11258426966292134	uM	610	650	3PGA	pOR1OR2-MGapt-deGFP	5	5	0	6	20	3	DAJ_MK_MY	0.33	4.8	0	0	200	MGaptamer150610650
MGaptamer	150	13686	3.8016666666666667	L20	0.1186067415730337	uM	610	650	3PGA	pOR1OR2-MGapt-deGFP	5	5	0	8	20	1	DAJ_MK_MY	0.33	4.8	0	0	200	MGaptamer150610650
MGaptamer	150	13686	3.8016666666666667	L21	0.14602247191011236	uM	610	650	3PGA	pOR1OR2-MGapt-deGFP	5	5	0	8	20	2	DAJ_MK_MY	0.33	4.8	0	0	200	MGaptamer150610650
MGaptamer	150	13686	3.8016666666666667	L22	0.13065168539325842	uM	610	650	3PGA	pOR1OR2-MGapt-deGFP	5	5	0	8	20	3	DAJ_MK_MY	0.33	4.8	0	0	200	MGaptamer150610650
MGaptamer	150	13686	3.8016666666666667	L23	0.13150561797752808	uM	610	650	3PGA	pOR1OR2-MGapt-deGFP	5	5	0	10	20	1	DAJ_MK_MY	0.33	4.8	0	0	200	MGaptamer150610650
MGaptamer	150	13686	3.8016666666666667	M2	0.1392808988764045	uM	610	650	3PGA	pOR1OR2-MGapt-deGFP	5	5	0	10	20	2	DAJ_MK_MY	0.33	4.8	0	0	200	MGaptamer150610650
MGaptamer	150	13686	3.8016666666666667	M3	0.1618876404494382	uM	610	650	3PGA	pOR1OR2-MGapt-deGFP	5	5	0	10	20	3	DAJ_MK_MY	0.33	4.8	0	0	200	MGaptamer150610650
MGaptamer	150	13686	3.8016666666666667	M4	0.11698876404494382	uM	610	650	3PGA	pOR1OR2-MGapt-deGFP	5	5	0	0	30	1	DAJ_MK_MY	0.33	4.8	0	0	200	MGaptamer150610650
MGaptamer	150	13686	3.8016666666666667	M5	0.1112808988764045	uM	610	650	3PGA	pOR1OR2-MGapt-deGFP	5	5	0	0	30	2	DAJ_MK_MY	0.33	4.8	0	0	200	MGaptamer150610650
MGaptamer	150	13686	3.8016666666666667	M6	0.11761797752808989	uM	610	650	3PGA	pOR1OR2-MGapt-deGFP	5	5	0	0	30	3	DAJ_MK_MY	0.33	4.8	0	0	200	MGaptamer150610650
MGaptamer	150	13686	3.8016666666666667	M7	0.11150561797752809	uM	610	650	3PGA	pOR1OR2-MGapt-deGFP	5	5	0	2	30	1	DAJ_MK_MY	0.33	4.8	0	0	200	MGaptamer150610650
MGaptamer	150	13686	3.8016666666666667	M8	0.13402247191011235	uM	610	650	3PGA	pOR1OR2-MGapt-deGFP	5	5	0	2	30	2	DAJ_MK_MY	0.33	4.8	0	0	200	MGaptamer150610650
MGaptamer	150	13686	3.8016666666666667	M9	0.1272808988764045	uM	610	650	3PGA	pOR1OR2-MGapt-deGFP	5	5	0	2	30	3	DAJ_MK_MY	0.33	4.8	0	0	200	MGaptamer150610650
MGaptamer	150	13686	3.8016666666666667	M10	0.11465168539325843	uM	610	650	3PGA	pOR1OR2-MGapt-deGFP	5	5	0	4	30	1	DAJ_MK_MY	0.33	4.8	0	0	200	MGaptamer150610650
MGaptamer	150	13686	3.8016666666666667	M11	0.10728089887640449	uM	610	650	3PGA	pOR1OR2-MGapt-deGFP	5	5	0	4	30	2	DAJ_MK_MY	0.33	4.8	0	0	200	MGaptamer150610650
MGaptamer	150	13686	3.8016666666666667	M12	0.09271910112359551	uM	610	650	3PGA	pOR1OR2-MGapt-deGFP	5	5	0	4	30	3	DAJ_MK_MY	0.33	4.8	0	0	200	MGaptamer150610650
MGaptamer	150	13686	3.8016666666666667	M13	0.10952808988764044	uM	610	650	3PGA	pOR1OR2-MGapt-deGFP	5	5	0	6	30	1	DAJ_MK_MY	0.33	4.8	0	0	200	MGaptamer150610650
MGaptamer	150	13686	3.8016666666666667	M14	0.11887640449438201	uM	610	650	3PGA	pOR1OR2-MGapt-deGFP	5	5	0	6	30	2	DAJ_MK_MY	0.33	4.8	0	0	200	MGaptamer150610650
MGaptamer	150	13686	3.8016666666666667	M15	0.10229213483146067	uM	610	650	3PGA	pOR1OR2-MGapt-deGFP	5	5	0	6	30	3	DAJ_MK_MY	0.33	4.8	0	0	200	MGaptamer150610650
MGaptamer	150	13686	3.8016666666666667	M16	0.1168988764044944	uM	610	650	3PGA	pOR1OR2-MGapt-deGFP	5	5	0	8	30	1	DAJ_MK_MY	0.33	4.8	0	0	200	MGaptamer150610650
MGaptamer	150	13686	3.8016666666666667	M17	0.09222471910112359	uM	610	650	3PGA	pOR1OR2-MGapt-deGFP	5	5	0	8	30	2	DAJ_MK_MY	0.33	4.8	0	0	200	MGaptamer150610650
MGaptamer	150	13686	3.8016666666666667	M18	0.1221123595505618	uM	610	650	3PGA	pOR1OR2-MGapt-deGFP	5	5	0	8	30	3	DAJ_MK_MY	0.33	4.8	0	0	200	MGaptamer150610650
MGaptamer	150	13686	3.8016666666666667	M19	0.11415730337078651	uM	610	650	3PGA	pOR1OR2-MGapt-deGFP	5	5	0	10	30	1	DAJ_MK_MY	0.33	4.8	0	0	200	MGaptamer150610650
MGaptamer	150	13686	3.8016666666666667	M20	0.1386067415730337	uM	610	650	3PGA	pOR1OR2-MGapt-deGFP	5	5	0	10	30	2	DAJ_MK_MY	0.33	4.8	0	0	200	MGaptamer150610650
MGaptamer	150	13686	3.8016666666666667	M21	0.09734831460674157	uM	610	650	3PGA	pOR1OR2-MGapt-deGFP	5	5	0	10	30	3	DAJ_MK_MY	0.33	4.8	0	0	200	MGaptamer150610650
MGaptamer	150	13686	3.8016666666666667	M22	0.09101123595505618	uM	610	650	3PGA	pOR1OR2-MGapt-deGFP	5	5	0	0	45	1	DAJ_MK_MY	0.33	4.8	0	0	200	MGaptamer150610650
MGaptamer	150	13686	3.8016666666666667	M23	0.11919101123595506	uM	610	650	3PGA	pOR1OR2-MGapt-deGFP	5	5	0	0	45	2	DAJ_MK_MY	0.33	4.8	0	0	200	MGaptamer150610650
MGaptamer	150	13686	3.8016666666666667	N2	0.10215730337078652	uM	610	650	3PGA	pOR1OR2-MGapt-deGFP	5	5	0	0	45	3	DAJ_MK_MY	0.33	4.8	0	0	200	MGaptamer150610650
MGaptamer	150	13686	3.8016666666666667	N3	0.09456179775280898	uM	610	650	3PGA	pOR1OR2-MGapt-deGFP	5	5	0	2	45	1	DAJ_MK_MY	0.33	4.8	0	0	200	MGaptamer150610650
MGaptamer	150	13686	3.8016666666666667	N4	0.09451685393258427	uM	610	650	3PGA	pOR1OR2-MGapt-deGFP	5	5	0	2	45	2	DAJ_MK_MY	0.33	4.8	0	0	200	MGaptamer150610650
MGaptamer	150	13686	3.8016666666666667	N5	0.08714606741573033	uM	610	650	3PGA	pOR1OR2-MGapt-deGFP	5	5	0	2	45	3	DAJ_MK_MY	0.33	4.8	0	0	200	MGaptamer150610650
MGaptamer	150	13686	3.8016666666666667	N6	0.09253932584269663	uM	610	650	3PGA	pOR1OR2-MGapt-deGFP	5	5	0	4	45	1	DAJ_MK_MY	0.33	4.8	0	0	200	MGaptamer150610650
MGaptamer	150	13686	3.8016666666666667	N7	0.07973033707865168	uM	610	650	3PGA	pOR1OR2-MGapt-deGFP	5	5	0	4	45	2	DAJ_MK_MY	0.33	4.8	0	0	200	MGaptamer150610650
MGaptamer	150	13686	3.8016666666666667	N8	0.09186516853932584	uM	610	650	3PGA	pOR1OR2-MGapt-deGFP	5	5	0	4	45	3	DAJ_MK_MY	0.33	4.8	0	0	200	MGaptamer150610650
MGaptamer	150	13686	3.8016666666666667	N9	0.09995505617977528	uM	610	650	3PGA	pOR1OR2-MGapt-deGFP	5	5	0	6	45	1	DAJ_MK_MY	0.33	4.8	0	0	200	MGaptamer150610650
MGaptamer	150	13686	3.8016666666666667	N10	0.09914606741573033	uM	610	650	3PGA	pOR1OR2-MGapt-deGFP	5	5	0	6	45	2	DAJ_MK_MY	0.33	4.8	0	0	200	MGaptamer150610650
MGaptamer	150	13686	3.8016666666666667	N11	0.07204494382022472	uM	610	650	3PGA	pOR1OR2-MGapt-deGFP	5	5	0	6	45	3	DAJ_MK_MY	0.33	4.8	0	0	200	MGaptamer150610650
MGaptamer	150	13686	3.8016666666666667	N12	0.08678651685393259	uM	610	650	3PGA	pOR1OR2-MGapt-deGFP	5	5	0	8	45	1	DAJ_MK_MY	0.33	4.8	0	0	200	MGaptamer150610650
MGaptamer	150	13686	3.8016666666666667	N13	0.07519101123595505	uM	610	650	3PGA	pOR1OR2-MGapt-deGFP	5	5	0	8	45	2	DAJ_MK_MY	0.33	4.8	0	0	200	MGaptamer150610650
MGaptamer	150	13686	3.8016666666666667	N14	0.08242696629213483	uM	610	650	3PGA	pOR1OR2-MGapt-deGFP	5	5	0	8	45	3	DAJ_MK_MY	0.33	4.8	0	0	200	MGaptamer150610650
MGaptamer	150	13686	3.8016666666666667	N15	0.08629213483146067	uM	610	650	3PGA	pOR1OR2-MGapt-deGFP	5	5	0	10	45	1	DAJ_MK_MY	0.33	4.8	0	0	200	MGaptamer150610650
MGaptamer	150	13686	3.8016666666666667	N16	0.09577528089887641	uM	610	650	3PGA	pOR1OR2-MGapt-deGFP	5	5	0	10	45	2	DAJ_MK_MY	0.33	4.8	0	0	200	MGaptamer150610650
MGaptamer	150	13686	3.8016666666666667	N17	0.08175280898876405	uM	610	650	3PGA	pOR1OR2-MGapt-deGFP	5	5	0	10	45	3	DAJ_MK_MY	0.33	4.8	0	0	200	MGaptamer150610650
MGaptamer	150	13686	3.8016666666666667	N18	0.0712808988764045	uM	610	650	3PGA	pOR1OR2-MGapt-deGFP	5	5	0	0	0	1	DAJ_MK_MY	0.33	4.8	0	0	0	MGaptamer150610650
MGaptamer	150	13686	3.8016666666666667	N19	0.06364044943820225	uM	610	650	3PGA	pOR1OR2-MGapt-deGFP	5	5	0	0	0	2	DAJ_MK_MY	0.33	4.8	0	0	0	MGaptamer150610650
MGaptamer	150	13686	3.8016666666666667	N20	0.05959550561797753	uM	610	650	3PGA	pOR1OR2-MGapt-deGFP	5	5	0	0	0	3	DAJ_MK_MY	0.33	4.8	0	0	0	MGaptamer150610650
MGaptamer	150	13866	3.8516666666666666	I2	0.10422471910112359	uM	610	650	3PGA	pOR1OR2-MGapt-deGFP	5	5	0	0	0	1	DAJ_MK_MY	0.33	4.8	0	0	200	MGaptamer150610650
MGaptamer	150	13866	3.8516666666666666	I3	0.10817977528089888	uM	610	650	3PGA	pOR1OR2-MGapt-deGFP	5	5	0	0	0	2	DAJ_MK_MY	0.33	4.8	0	0	200	MGaptamer150610650
MGaptamer	150	13866	3.8516666666666666	I4	0.10696629213483147	uM	610	650	3PGA	pOR1OR2-MGapt-deGFP	5	5	0	0	0	3	DAJ_MK_MY	0.33	4.8	0	0	200	MGaptamer150610650
MGaptamer	150	13866	3.8516666666666666	I5	0.10759550561797752	uM	610	650	3PGA	pOR1OR2-MGapt-deGFP	5	5	0	2	0	1	DAJ_MK_MY	0.33	4.8	0	0	200	MGaptamer150610650
MGaptamer	150	13866	3.8516666666666666	I6	0.14269662921348314	uM	610	650	3PGA	pOR1OR2-MGapt-deGFP	5	5	0	2	0	2	DAJ_MK_MY	0.33	4.8	0	0	200	MGaptamer150610650
MGaptamer	150	13866	3.8516666666666666	I7	0.11946067415730337	uM	610	650	3PGA	pOR1OR2-MGapt-deGFP	5	5	0	2	0	3	DAJ_MK_MY	0.33	4.8	0	0	200	MGaptamer150610650
MGaptamer	150	13866	3.8516666666666666	I8	0.10966292134831461	uM	610	650	3PGA	pOR1OR2-MGapt-deGFP	5	5	0	4	0	1	DAJ_MK_MY	0.33	4.8	0	0	200	MGaptamer150610650
MGaptamer	150	13866	3.8516666666666666	I9	0.12197752808988764	uM	610	650	3PGA	pOR1OR2-MGapt-deGFP	5	5	0	4	0	2	DAJ_MK_MY	0.33	4.8	0	0	200	MGaptamer150610650
MGaptamer	150	13866	3.8516666666666666	I10	0.11280898876404495	uM	610	650	3PGA	pOR1OR2-MGapt-deGFP	5	5	0	4	0	3	DAJ_MK_MY	0.33	4.8	0	0	200	MGaptamer150610650
MGaptamer	150	13866	3.8516666666666666	I11	0.0969438202247191	uM	610	650	3PGA	pOR1OR2-MGapt-deGFP	5	5	0	6	0	1	DAJ_MK_MY	0.33	4.8	0	0	200	MGaptamer150610650
MGaptamer	150	13866	3.8516666666666666	I12	0.11231460674157304	uM	610	650	3PGA	pOR1OR2-MGapt-deGFP	5	5	0	6	0	2	DAJ_MK_MY	0.33	4.8	0	0	200	MGaptamer150610650
MGaptamer	150	13866	3.8516666666666666	I13	0.10584269662921349	uM	610	650	3PGA	pOR1OR2-MGapt-deGFP	5	5	0	6	0	3	DAJ_MK_MY	0.33	4.8	0	0	200	MGaptamer150610650
MGaptamer	150	13866	3.8516666666666666	I14	0.12071910112359549	uM	610	650	3PGA	pOR1OR2-MGapt-deGFP	5	5	0	8	0	1	DAJ_MK_MY	0.33	4.8	0	0	200	MGaptamer150610650
MGaptamer	150	13866	3.8516666666666666	I15	0.11182022471910111	uM	610	650	3PGA	pOR1OR2-MGapt-deGFP	5	5	0	8	0	2	DAJ_MK_MY	0.33	4.8	0	0	200	MGaptamer150610650
MGaptamer	150	13866	3.8516666666666666	I16	0.1322696629213483	uM	610	650	3PGA	pOR1OR2-MGapt-deGFP	5	5	0	8	0	3	DAJ_MK_MY	0.33	4.8	0	0	200	MGaptamer150610650
MGaptamer	150	13866	3.8516666666666666	I17	0.11986516853932586	uM	610	650	3PGA	pOR1OR2-MGapt-deGFP	5	5	0	10	0	1	DAJ_MK_MY	0.33	4.8	0	0	200	MGaptamer150610650
MGaptamer	150	13866	3.8516666666666666	I18	0.13285393258426967	uM	610	650	3PGA	pOR1OR2-MGapt-deGFP	5	5	0	10	0	2	DAJ_MK_MY	0.33	4.8	0	0	200	MGaptamer150610650
MGaptamer	150	13866	3.8516666666666666	I19	0.12080898876404493	uM	610	650	3PGA	pOR1OR2-MGapt-deGFP	5	5	0	10	0	3	DAJ_MK_MY	0.33	4.8	0	0	200	MGaptamer150610650
MGaptamer	150	13866	3.8516666666666666	I20	0.10287640449438203	uM	610	650	3PGA	pOR1OR2-MGapt-deGFP	5	5	0	0	5	1	DAJ_MK_MY	0.33	4.8	0	0	200	MGaptamer150610650
MGaptamer	150	13866	3.8516666666666666	I21	0.1138876404494382	uM	610	650	3PGA	pOR1OR2-MGapt-deGFP	5	5	0	0	5	2	DAJ_MK_MY	0.33	4.8	0	0	200	MGaptamer150610650
MGaptamer	150	13866	3.8516666666666666	I22	0.10256179775280898	uM	610	650	3PGA	pOR1OR2-MGapt-deGFP	5	5	0	0	5	3	DAJ_MK_MY	0.33	4.8	0	0	200	MGaptamer150610650
MGaptamer	150	13866	3.8516666666666666	I23	0.12669662921348315	uM	610	650	3PGA	pOR1OR2-MGapt-deGFP	5	5	0	2	5	1	DAJ_MK_MY	0.33	4.8	0	0	200	MGaptamer150610650
MGaptamer	150	13866	3.8516666666666666	J2	0.122561797752809	uM	610	650	3PGA	pOR1OR2-MGapt-deGFP	5	5	0	2	5	2	DAJ_MK_MY	0.33	4.8	0	0	200	MGaptamer150610650
MGaptamer	150	13866	3.8516666666666666	J3	0.11757303370786516	uM	610	650	3PGA	pOR1OR2-MGapt-deGFP	5	5	0	2	5	3	DAJ_MK_MY	0.33	4.8	0	0	200	MGaptamer150610650
MGaptamer	150	13866	3.8516666666666666	J4	0.15289887640449437	uM	610	650	3PGA	pOR1OR2-MGapt-deGFP	5	5	0	4	5	1	DAJ_MK_MY	0.33	4.8	0	0	200	MGaptamer150610650
MGaptamer	150	13866	3.8516666666666666	J5	0.13074157303370787	uM	610	650	3PGA	pOR1OR2-MGapt-deGFP	5	5	0	4	5	2	DAJ_MK_MY	0.33	4.8	0	0	200	MGaptamer150610650
MGaptamer	150	13866	3.8516666666666666	J6	0.14215730337078653	uM	610	650	3PGA	pOR1OR2-MGapt-deGFP	5	5	0	4	5	3	DAJ_MK_MY	0.33	4.8	0	0	200	MGaptamer150610650
MGaptamer	150	13866	3.8516666666666666	J7	0.12292134831460674	uM	610	650	3PGA	pOR1OR2-MGapt-deGFP	5	5	0	6	5	1	DAJ_MK_MY	0.33	4.8	0	0	200	MGaptamer150610650
MGaptamer	150	13866	3.8516666666666666	J8	0.12287640449438202	uM	610	650	3PGA	pOR1OR2-MGapt-deGFP	5	5	0	6	5	2	DAJ_MK_MY	0.33	4.8	0	0	200	MGaptamer150610650
MGaptamer	150	13866	3.8516666666666666	J9	0.13568539325842696	uM	610	650	3PGA	pOR1OR2-MGapt-deGFP	5	5	0	6	5	3	DAJ_MK_MY	0.33	4.8	0	0	200	MGaptamer150610650
MGaptamer	150	13866	3.8516666666666666	J10	0.12364044943820225	uM	610	650	3PGA	pOR1OR2-MGapt-deGFP	5	5	0	8	5	1	DAJ_MK_MY	0.33	4.8	0	0	200	MGaptamer150610650
MGaptamer	150	13866	3.8516666666666666	J11	0.13586516853932584	uM	610	650	3PGA	pOR1OR2-MGapt-deGFP	5	5	0	8	5	2	DAJ_MK_MY	0.33	4.8	0	0	200	MGaptamer150610650
MGaptamer	150	13866	3.8516666666666666	J12	0.1408988764044944	uM	610	650	3PGA	pOR1OR2-MGapt-deGFP	5	5	0	8	5	3	DAJ_MK_MY	0.33	4.8	0	0	200	MGaptamer150610650
MGaptamer	150	13866	3.8516666666666666	J13	0.11213483146067416	uM	610	650	3PGA	pOR1OR2-MGapt-deGFP	5	5	0	10	5	1	DAJ_MK_MY	0.33	4.8	0	0	200	MGaptamer150610650
MGaptamer	150	13866	3.8516666666666666	J14	0.1242247191011236	uM	610	650	3PGA	pOR1OR2-MGapt-deGFP	5	5	0	10	5	2	DAJ_MK_MY	0.33	4.8	0	0	200	MGaptamer150610650
MGaptamer	150	13866	3.8516666666666666	J15	0.12265168539325844	uM	610	650	3PGA	pOR1OR2-MGapt-deGFP	5	5	0	10	5	3	DAJ_MK_MY	0.33	4.8	0	0	200	MGaptamer150610650
MGaptamer	150	13866	3.8516666666666666	J16	0.11829213483146069	uM	610	650	3PGA	pOR1OR2-MGapt-deGFP	5	5	0	0	10	1	DAJ_MK_MY	0.33	4.8	0	0	200	MGaptamer150610650
MGaptamer	150	13866	3.8516666666666666	J17	0.1032808988764045	uM	610	650	3PGA	pOR1OR2-MGapt-deGFP	5	5	0	0	10	2	DAJ_MK_MY	0.33	4.8	0	0	200	MGaptamer150610650
MGaptamer	150	13866	3.8516666666666666	J18	0.11191011235955055	uM	610	650	3PGA	pOR1OR2-MGapt-deGFP	5	5	0	0	10	3	DAJ_MK_MY	0.33	4.8	0	0	200	MGaptamer150610650
MGaptamer	150	13866	3.8516666666666666	J19	0.10889887640449439	uM	610	650	3PGA	pOR1OR2-MGapt-deGFP	5	5	0	2	10	1	DAJ_MK_MY	0.33	4.8	0	0	200	MGaptamer150610650
MGaptamer	150	13866	3.8516666666666666	J20	0.13833707865168537	uM	610	650	3PGA	pOR1OR2-MGapt-deGFP	5	5	0	2	10	2	DAJ_MK_MY	0.33	4.8	0	0	200	MGaptamer150610650
MGaptamer	150	13866	3.8516666666666666	J21	0.10692134831460673	uM	610	650	3PGA	pOR1OR2-MGapt-deGFP	5	5	0	2	10	3	DAJ_MK_MY	0.33	4.8	0	0	200	MGaptamer150610650
MGaptamer	150	13866	3.8516666666666666	J22	0.13155056179775282	uM	610	650	3PGA	pOR1OR2-MGapt-deGFP	5	5	0	4	10	1	DAJ_MK_MY	0.33	4.8	0	0	200	MGaptamer150610650
MGaptamer	150	13866	3.8516666666666666	J23	0.12620224719101122	uM	610	650	3PGA	pOR1OR2-MGapt-deGFP	5	5	0	4	10	2	DAJ_MK_MY	0.33	4.8	0	0	200	MGaptamer150610650
MGaptamer	150	13866	3.8516666666666666	K2	0.1101123595505618	uM	610	650	3PGA	pOR1OR2-MGapt-deGFP	5	5	0	4	10	3	DAJ_MK_MY	0.33	4.8	0	0	200	MGaptamer150610650
MGaptamer	150	13866	3.8516666666666666	K3	0.12647191011235953	uM	610	650	3PGA	pOR1OR2-MGapt-deGFP	5	5	0	6	10	1	DAJ_MK_MY	0.33	4.8	0	0	200	MGaptamer150610650
MGaptamer	150	13866	3.8516666666666666	K4	0.1373932584269663	uM	610	650	3PGA	pOR1OR2-MGapt-deGFP	5	5	0	6	10	2	DAJ_MK_MY	0.33	4.8	0	0	200	MGaptamer150610650
MGaptamer	150	13866	3.8516666666666666	K5	0.1242247191011236	uM	610	650	3PGA	pOR1OR2-MGapt-deGFP	5	5	0	6	10	3	DAJ_MK_MY	0.33	4.8	0	0	200	MGaptamer150610650
MGaptamer	150	13866	3.8516666666666666	K6	0.1361797752808989	uM	610	650	3PGA	pOR1OR2-MGapt-deGFP	5	5	0	8	10	1	DAJ_MK_MY	0.33	4.8	0	0	200	MGaptamer150610650
MGaptamer	150	13866	3.8516666666666666	K7	0.1138426966292135	uM	610	650	3PGA	pOR1OR2-MGapt-deGFP	5	5	0	8	10	2	DAJ_MK_MY	0.33	4.8	0	0	200	MGaptamer150610650
MGaptamer	150	13866	3.8516666666666666	K8	0.13802247191011235	uM	610	650	3PGA	pOR1OR2-MGapt-deGFP	5	5	0	8	10	3	DAJ_MK_MY	0.33	4.8	0	0	200	MGaptamer150610650
MGaptamer	150	13866	3.8516666666666666	K9	0.14031460674157303	uM	610	650	3PGA	pOR1OR2-MGapt-deGFP	5	5	0	10	10	1	DAJ_MK_MY	0.33	4.8	0	0	200	MGaptamer150610650
MGaptamer	150	13866	3.8516666666666666	K10	0.1247191011235955	uM	610	650	3PGA	pOR1OR2-MGapt-deGFP	5	5	0	10	10	2	DAJ_MK_MY	0.33	4.8	0	0	200	MGaptamer150610650
MGaptamer	150	13866	3.8516666666666666	K11	0.12867415730337078	uM	610	650	3PGA	pOR1OR2-MGapt-deGFP	5	5	0	10	10	3	DAJ_MK_MY	0.33	4.8	0	0	200	MGaptamer150610650
MGaptamer	150	13866	3.8516666666666666	K12	0.12197752808988764	uM	610	650	3PGA	pOR1OR2-MGapt-deGFP	5	5	0	0	15	1	DAJ_MK_MY	0.33	4.8	0	0	200	MGaptamer150610650
MGaptamer	150	13866	3.8516666666666666	K13	0.11483146067415731	uM	610	650	3PGA	pOR1OR2-MGapt-deGFP	5	5	0	0	15	2	DAJ_MK_MY	0.33	4.8	0	0	200	MGaptamer150610650
MGaptamer	150	13866	3.8516666666666666	K14	0.13469662921348316	uM	610	650	3PGA	pOR1OR2-MGapt-deGFP	5	5	0	0	15	3	DAJ_MK_MY	0.33	4.8	0	0	200	MGaptamer150610650
MGaptamer	150	13866	3.8516666666666666	K15	0.10759550561797752	uM	610	650	3PGA	pOR1OR2-MGapt-deGFP	5	5	0	2	15	1	DAJ_MK_MY	0.33	4.8	0	0	200	MGaptamer150610650
MGaptamer	150	13866	3.8516666666666666	K16	0.11379775280898877	uM	610	650	3PGA	pOR1OR2-MGapt-deGFP	5	5	0	2	15	2	DAJ_MK_MY	0.33	4.8	0	0	200	MGaptamer150610650
MGaptamer	150	13866	3.8516666666666666	K17	0.1178876404494382	uM	610	650	3PGA	pOR1OR2-MGapt-deGFP	5	5	0	2	15	3	DAJ_MK_MY	0.33	4.8	0	0	200	MGaptamer150610650
MGaptamer	150	13866	3.8516666666666666	K18	0.11662921348314607	uM	610	650	3PGA	pOR1OR2-MGapt-deGFP	5	5	0	4	15	1	DAJ_MK_MY	0.33	4.8	0	0	200	MGaptamer150610650
MGaptamer	150	13866	3.8516666666666666	K19	0.10912359550561798	uM	610	650	3PGA	pOR1OR2-MGapt-deGFP	5	5	0	4	15	2	DAJ_MK_MY	0.33	4.8	0	0	200	MGaptamer150610650
MGaptamer	150	13866	3.8516666666666666	K20	0.12417977528089888	uM	610	650	3PGA	pOR1OR2-MGapt-deGFP	5	5	0	4	15	3	DAJ_MK_MY	0.33	4.8	0	0	200	MGaptamer150610650
MGaptamer	150	13866	3.8516666666666666	K21	0.15047191011235955	uM	610	650	3PGA	pOR1OR2-MGapt-deGFP	5	5	0	6	15	1	DAJ_MK_MY	0.33	4.8	0	0	200	MGaptamer150610650
MGaptamer	150	13866	3.8516666666666666	K22	0.1350561797752809	uM	610	650	3PGA	pOR1OR2-MGapt-deGFP	5	5	0	6	15	2	DAJ_MK_MY	0.33	4.8	0	0	200	MGaptamer150610650
MGaptamer	150	13866	3.8516666666666666	K23	0.12916853932584269	uM	610	650	3PGA	pOR1OR2-MGapt-deGFP	5	5	0	6	15	3	DAJ_MK_MY	0.33	4.8	0	0	200	MGaptamer150610650
MGaptamer	150	13866	3.8516666666666666	L2	0.15303370786516854	uM	610	650	3PGA	pOR1OR2-MGapt-deGFP	5	5	0	8	15	1	DAJ_MK_MY	0.33	4.8	0	0	200	MGaptamer150610650
MGaptamer	150	13866	3.8516666666666666	L3	0.146561797752809	uM	610	650	3PGA	pOR1OR2-MGapt-deGFP	5	5	0	8	15	2	DAJ_MK_MY	0.33	4.8	0	0	200	MGaptamer150610650
MGaptamer	150	13866	3.8516666666666666	L4	0.13240449438202245	uM	610	650	3PGA	pOR1OR2-MGapt-deGFP	5	5	0	8	15	3	DAJ_MK_MY	0.33	4.8	0	0	200	MGaptamer150610650
MGaptamer	150	13866	3.8516666666666666	L5	0.1138876404494382	uM	610	650	3PGA	pOR1OR2-MGapt-deGFP	5	5	0	10	15	1	DAJ_MK_MY	0.33	4.8	0	0	200	MGaptamer150610650
MGaptamer	150	13866	3.8516666666666666	L6	0.12476404494382023	uM	610	650	3PGA	pOR1OR2-MGapt-deGFP	5	5	0	10	15	2	DAJ_MK_MY	0.33	4.8	0	0	200	MGaptamer150610650
MGaptamer	150	13866	3.8516666666666666	L7	0.12674157303370787	uM	610	650	3PGA	pOR1OR2-MGapt-deGFP	5	5	0	10	15	3	DAJ_MK_MY	0.33	4.8	0	0	200	MGaptamer150610650
MGaptamer	150	13866	3.8516666666666666	L8	0.13357303370786516	uM	610	650	3PGA	pOR1OR2-MGapt-deGFP	5	5	0	0	20	1	DAJ_MK_MY	0.33	4.8	0	0	200	MGaptamer150610650
MGaptamer	150	13866	3.8516666666666666	L9	0.14773033707865169	uM	610	650	3PGA	pOR1OR2-MGapt-deGFP	5	5	0	0	20	2	DAJ_MK_MY	0.33	4.8	0	0	200	MGaptamer150610650
MGaptamer	150	13866	3.8516666666666666	L10	0.12310112359550562	uM	610	650	3PGA	pOR1OR2-MGapt-deGFP	5	5	0	0	20	3	DAJ_MK_MY	0.33	4.8	0	0	200	MGaptamer150610650
MGaptamer	150	13866	3.8516666666666666	L11	0.1124943820224719	uM	610	650	3PGA	pOR1OR2-MGapt-deGFP	5	5	0	2	20	1	DAJ_MK_MY	0.33	4.8	0	0	200	MGaptamer150610650
MGaptamer	150	13866	3.8516666666666666	L12	0.10732584269662922	uM	610	650	3PGA	pOR1OR2-MGapt-deGFP	5	5	0	2	20	2	DAJ_MK_MY	0.33	4.8	0	0	200	MGaptamer150610650
MGaptamer	150	13866	3.8516666666666666	L13	0.1060674157303371	uM	610	650	3PGA	pOR1OR2-MGapt-deGFP	5	5	0	2	20	3	DAJ_MK_MY	0.33	4.8	0	0	200	MGaptamer150610650
MGaptamer	150	13866	3.8516666666666666	L14	0.13042696629213485	uM	610	650	3PGA	pOR1OR2-MGapt-deGFP	5	5	0	4	20	1	DAJ_MK_MY	0.33	4.8	0	0	200	MGaptamer150610650
MGaptamer	150	13866	3.8516666666666666	L15	0.08997752808988764	uM	610	650	3PGA	pOR1OR2-MGapt-deGFP	5	5	0	4	20	2	DAJ_MK_MY	0.33	4.8	0	0	200	MGaptamer150610650
MGaptamer	150	13866	3.8516666666666666	L16	0.12242696629213483	uM	610	650	3PGA	pOR1OR2-MGapt-deGFP	5	5	0	4	20	3	DAJ_MK_MY	0.33	4.8	0	0	200	MGaptamer150610650
MGaptamer	150	13866	3.8516666666666666	L17	0.10660674157303371	uM	610	650	3PGA	pOR1OR2-MGapt-deGFP	5	5	0	6	20	1	DAJ_MK_MY	0.33	4.8	0	0	200	MGaptamer150610650
MGaptamer	150	13866	3.8516666666666666	L18	0.12817977528089888	uM	610	650	3PGA	pOR1OR2-MGapt-deGFP	5	5	0	6	20	2	DAJ_MK_MY	0.33	4.8	0	0	200	MGaptamer150610650
MGaptamer	150	13866	3.8516666666666666	L19	0.11775280898876403	uM	610	650	3PGA	pOR1OR2-MGapt-deGFP	5	5	0	6	20	3	DAJ_MK_MY	0.33	4.8	0	0	200	MGaptamer150610650
MGaptamer	150	13866	3.8516666666666666	L20	0.12098876404494383	uM	610	650	3PGA	pOR1OR2-MGapt-deGFP	5	5	0	8	20	1	DAJ_MK_MY	0.33	4.8	0	0	200	MGaptamer150610650
MGaptamer	150	13866	3.8516666666666666	L21	0.1258876404494382	uM	610	650	3PGA	pOR1OR2-MGapt-deGFP	5	5	0	8	20	2	DAJ_MK_MY	0.33	4.8	0	0	200	MGaptamer150610650
MGaptamer	150	13866	3.8516666666666666	L22	0.14575280898876403	uM	610	650	3PGA	pOR1OR2-MGapt-deGFP	5	5	0	8	20	3	DAJ_MK_MY	0.33	4.8	0	0	200	MGaptamer150610650
MGaptamer	150	13866	3.8516666666666666	L23	0.12575280898876404	uM	610	650	3PGA	pOR1OR2-MGapt-deGFP	5	5	0	10	20	1	DAJ_MK_MY	0.33	4.8	0	0	200	MGaptamer150610650
MGaptamer	150	13866	3.8516666666666666	M2	0.14471910112359548	uM	610	650	3PGA	pOR1OR2-MGapt-deGFP	5	5	0	10	20	2	DAJ_MK_MY	0.33	4.8	0	0	200	MGaptamer150610650
MGaptamer	150	13866	3.8516666666666666	M3	0.15541573033707864	uM	610	650	3PGA	pOR1OR2-MGapt-deGFP	5	5	0	10	20	3	DAJ_MK_MY	0.33	4.8	0	0	200	MGaptamer150610650
MGaptamer	150	13866	3.8516666666666666	M4	0.13379775280898876	uM	610	650	3PGA	pOR1OR2-MGapt-deGFP	5	5	0	0	30	1	DAJ_MK_MY	0.33	4.8	0	0	200	MGaptamer150610650
MGaptamer	150	13866	3.8516666666666666	M5	0.12233707865168539	uM	610	650	3PGA	pOR1OR2-MGapt-deGFP	5	5	0	0	30	2	DAJ_MK_MY	0.33	4.8	0	0	200	MGaptamer150610650
MGaptamer	150	13866	3.8516666666666666	M6	0.1223820224719101	uM	610	650	3PGA	pOR1OR2-MGapt-deGFP	5	5	0	0	30	3	DAJ_MK_MY	0.33	4.8	0	0	200	MGaptamer150610650
MGaptamer	150	13866	3.8516666666666666	M7	0.1162247191011236	uM	610	650	3PGA	pOR1OR2-MGapt-deGFP	5	5	0	2	30	1	DAJ_MK_MY	0.33	4.8	0	0	200	MGaptamer150610650
MGaptamer	150	13866	3.8516666666666666	M8	0.12804494382022472	uM	610	650	3PGA	pOR1OR2-MGapt-deGFP	5	5	0	2	30	2	DAJ_MK_MY	0.33	4.8	0	0	200	MGaptamer150610650
MGaptamer	150	13866	3.8516666666666666	M9	0.1152808988764045	uM	610	650	3PGA	pOR1OR2-MGapt-deGFP	5	5	0	2	30	3	DAJ_MK_MY	0.33	4.8	0	0	200	MGaptamer150610650
MGaptamer	150	13866	3.8516666666666666	M10	0.11874157303370787	uM	610	650	3PGA	pOR1OR2-MGapt-deGFP	5	5	0	4	30	1	DAJ_MK_MY	0.33	4.8	0	0	200	MGaptamer150610650
MGaptamer	150	13866	3.8516666666666666	M11	0.10575280898876405	uM	610	650	3PGA	pOR1OR2-MGapt-deGFP	5	5	0	4	30	2	DAJ_MK_MY	0.33	4.8	0	0	200	MGaptamer150610650
MGaptamer	150	13866	3.8516666666666666	M12	0.12067415730337079	uM	610	650	3PGA	pOR1OR2-MGapt-deGFP	5	5	0	4	30	3	DAJ_MK_MY	0.33	4.8	0	0	200	MGaptamer150610650
MGaptamer	150	13866	3.8516666666666666	M13	0.09393258426966292	uM	610	650	3PGA	pOR1OR2-MGapt-deGFP	5	5	0	6	30	1	DAJ_MK_MY	0.33	4.8	0	0	200	MGaptamer150610650
MGaptamer	150	13866	3.8516666666666666	M14	0.1176629213483146	uM	610	650	3PGA	pOR1OR2-MGapt-deGFP	5	5	0	6	30	2	DAJ_MK_MY	0.33	4.8	0	0	200	MGaptamer150610650
MGaptamer	150	13866	3.8516666666666666	M15	0.11352808988764045	uM	610	650	3PGA	pOR1OR2-MGapt-deGFP	5	5	0	6	30	3	DAJ_MK_MY	0.33	4.8	0	0	200	MGaptamer150610650
MGaptamer	150	13866	3.8516666666666666	M16	0.12251685393258427	uM	610	650	3PGA	pOR1OR2-MGapt-deGFP	5	5	0	8	30	1	DAJ_MK_MY	0.33	4.8	0	0	200	MGaptamer150610650
MGaptamer	150	13866	3.8516666666666666	M17	0.11667415730337079	uM	610	650	3PGA	pOR1OR2-MGapt-deGFP	5	5	0	8	30	2	DAJ_MK_MY	0.33	4.8	0	0	200	MGaptamer150610650
MGaptamer	150	13866	3.8516666666666666	M18	0.10701123595505617	uM	610	650	3PGA	pOR1OR2-MGapt-deGFP	5	5	0	8	30	3	DAJ_MK_MY	0.33	4.8	0	0	200	MGaptamer150610650
MGaptamer	150	13866	3.8516666666666666	M19	0.12552808988764047	uM	610	650	3PGA	pOR1OR2-MGapt-deGFP	5	5	0	10	30	1	DAJ_MK_MY	0.33	4.8	0	0	200	MGaptamer150610650
MGaptamer	150	13866	3.8516666666666666	M20	0.1277752808988764	uM	610	650	3PGA	pOR1OR2-MGapt-deGFP	5	5	0	10	30	2	DAJ_MK_MY	0.33	4.8	0	0	200	MGaptamer150610650
MGaptamer	150	13866	3.8516666666666666	M21	0.1230561797752809	uM	610	650	3PGA	pOR1OR2-MGapt-deGFP	5	5	0	10	30	3	DAJ_MK_MY	0.33	4.8	0	0	200	MGaptamer150610650
MGaptamer	150	13866	3.8516666666666666	M22	0.09357303370786517	uM	610	650	3PGA	pOR1OR2-MGapt-deGFP	5	5	0	0	45	1	DAJ_MK_MY	0.33	4.8	0	0	200	MGaptamer150610650
MGaptamer	150	13866	3.8516666666666666	M23	0.10400000000000001	uM	610	650	3PGA	pOR1OR2-MGapt-deGFP	5	5	0	0	45	2	DAJ_MK_MY	0.33	4.8	0	0	200	MGaptamer150610650
MGaptamer	150	13866	3.8516666666666666	N2	0.10013483146067417	uM	610	650	3PGA	pOR1OR2-MGapt-deGFP	5	5	0	0	45	3	DAJ_MK_MY	0.33	4.8	0	0	200	MGaptamer150610650
MGaptamer	150	13866	3.8516666666666666	N3	0.10714606741573034	uM	610	650	3PGA	pOR1OR2-MGapt-deGFP	5	5	0	2	45	1	DAJ_MK_MY	0.33	4.8	0	0	200	MGaptamer150610650
MGaptamer	150	13866	3.8516666666666666	N4	0.07608988764044944	uM	610	650	3PGA	pOR1OR2-MGapt-deGFP	5	5	0	2	45	2	DAJ_MK_MY	0.33	4.8	0	0	200	MGaptamer150610650
MGaptamer	150	13866	3.8516666666666666	N5	0.11006741573033707	uM	610	650	3PGA	pOR1OR2-MGapt-deGFP	5	5	0	2	45	3	DAJ_MK_MY	0.33	4.8	0	0	200	MGaptamer150610650
MGaptamer	150	13866	3.8516666666666666	N6	0.09065168539325844	uM	610	650	3PGA	pOR1OR2-MGapt-deGFP	5	5	0	4	45	1	DAJ_MK_MY	0.33	4.8	0	0	200	MGaptamer150610650
MGaptamer	150	13866	3.8516666666666666	N7	0.09573033707865168	uM	610	650	3PGA	pOR1OR2-MGapt-deGFP	5	5	0	4	45	2	DAJ_MK_MY	0.33	4.8	0	0	200	MGaptamer150610650
MGaptamer	150	13866	3.8516666666666666	N8	0.0743370786516854	uM	610	650	3PGA	pOR1OR2-MGapt-deGFP	5	5	0	4	45	3	DAJ_MK_MY	0.33	4.8	0	0	200	MGaptamer150610650
MGaptamer	150	13866	3.8516666666666666	N9	0.08476404494382023	uM	610	650	3PGA	pOR1OR2-MGapt-deGFP	5	5	0	6	45	1	DAJ_MK_MY	0.33	4.8	0	0	200	MGaptamer150610650
MGaptamer	150	13866	3.8516666666666666	N10	0.09213483146067417	uM	610	650	3PGA	pOR1OR2-MGapt-deGFP	5	5	0	6	45	2	DAJ_MK_MY	0.33	4.8	0	0	200	MGaptamer150610650
MGaptamer	150	13866	3.8516666666666666	N11	0.0769438202247191	uM	610	650	3PGA	pOR1OR2-MGapt-deGFP	5	5	0	6	45	3	DAJ_MK_MY	0.33	4.8	0	0	200	MGaptamer150610650
MGaptamer	150	13866	3.8516666666666666	N12	0.07280898876404494	uM	610	650	3PGA	pOR1OR2-MGapt-deGFP	5	5	0	8	45	1	DAJ_MK_MY	0.33	4.8	0	0	200	MGaptamer150610650
MGaptamer	150	13866	3.8516666666666666	N13	0.06764044943820224	uM	610	650	3PGA	pOR1OR2-MGapt-deGFP	5	5	0	8	45	2	DAJ_MK_MY	0.33	4.8	0	0	200	MGaptamer150610650
MGaptamer	150	13866	3.8516666666666666	N14	0.08435955056179775	uM	610	650	3PGA	pOR1OR2-MGapt-deGFP	5	5	0	8	45	3	DAJ_MK_MY	0.33	4.8	0	0	200	MGaptamer150610650
MGaptamer	150	13866	3.8516666666666666	N15	0.08512359550561797	uM	610	650	3PGA	pOR1OR2-MGapt-deGFP	5	5	0	10	45	1	DAJ_MK_MY	0.33	4.8	0	0	200	MGaptamer150610650
MGaptamer	150	13866	3.8516666666666666	N16	0.078561797752809	uM	610	650	3PGA	pOR1OR2-MGapt-deGFP	5	5	0	10	45	2	DAJ_MK_MY	0.33	4.8	0	0	200	MGaptamer150610650
MGaptamer	150	13866	3.8516666666666666	N17	0.0908314606741573	uM	610	650	3PGA	pOR1OR2-MGapt-deGFP	5	5	0	10	45	3	DAJ_MK_MY	0.33	4.8	0	0	200	MGaptamer150610650
MGaptamer	150	13866	3.8516666666666666	N18	0.049707865168539325	uM	610	650	3PGA	pOR1OR2-MGapt-deGFP	5	5	0	0	0	1	DAJ_MK_MY	0.33	4.8	0	0	0	MGaptamer150610650
MGaptamer	150	13866	3.8516666666666666	N19	0.04925842696629214	uM	610	650	3PGA	pOR1OR2-MGapt-deGFP	5	5	0	0	0	2	DAJ_MK_MY	0.33	4.8	0	0	0	MGaptamer150610650
MGaptamer	150	13866	3.8516666666666666	N20	0.06741573033707865	uM	610	650	3PGA	pOR1OR2-MGapt-deGFP	5	5	0	0	0	3	DAJ_MK_MY	0.33	4.8	0	0	0	MGaptamer150610650
MGaptamer	150	14046	3.901666666666667	I2	0.11487640449438201	uM	610	650	3PGA	pOR1OR2-MGapt-deGFP	5	5	0	0	0	1	DAJ_MK_MY	0.33	4.8	0	0	200	MGaptamer150610650
MGaptamer	150	14046	3.901666666666667	I3	0.11451685393258426	uM	610	650	3PGA	pOR1OR2-MGapt-deGFP	5	5	0	0	0	2	DAJ_MK_MY	0.33	4.8	0	0	200	MGaptamer150610650
MGaptamer	150	14046	3.901666666666667	I4	0.10647191011235954	uM	610	650	3PGA	pOR1OR2-MGapt-deGFP	5	5	0	0	0	3	DAJ_MK_MY	0.33	4.8	0	0	200	MGaptamer150610650
MGaptamer	150	14046	3.901666666666667	I5	0.10988764044943819	uM	610	650	3PGA	pOR1OR2-MGapt-deGFP	5	5	0	2	0	1	DAJ_MK_MY	0.33	4.8	0	0	200	MGaptamer150610650
MGaptamer	150	14046	3.901666666666667	I6	0.13725842696629215	uM	610	650	3PGA	pOR1OR2-MGapt-deGFP	5	5	0	2	0	2	DAJ_MK_MY	0.33	4.8	0	0	200	MGaptamer150610650
MGaptamer	150	14046	3.901666666666667	I7	0.10746067415730336	uM	610	650	3PGA	pOR1OR2-MGapt-deGFP	5	5	0	2	0	3	DAJ_MK_MY	0.33	4.8	0	0	200	MGaptamer150610650
MGaptamer	150	14046	3.901666666666667	I8	0.10840449438202246	uM	610	650	3PGA	pOR1OR2-MGapt-deGFP	5	5	0	4	0	1	DAJ_MK_MY	0.33	4.8	0	0	200	MGaptamer150610650
MGaptamer	150	14046	3.901666666666667	I9	0.11564044943820224	uM	610	650	3PGA	pOR1OR2-MGapt-deGFP	5	5	0	4	0	2	DAJ_MK_MY	0.33	4.8	0	0	200	MGaptamer150610650
MGaptamer	150	14046	3.901666666666667	I10	0.11676404494382023	uM	610	650	3PGA	pOR1OR2-MGapt-deGFP	5	5	0	4	0	3	DAJ_MK_MY	0.33	4.8	0	0	200	MGaptamer150610650
MGaptamer	150	14046	3.901666666666667	I11	0.12741573033707865	uM	610	650	3PGA	pOR1OR2-MGapt-deGFP	5	5	0	6	0	1	DAJ_MK_MY	0.33	4.8	0	0	200	MGaptamer150610650
MGaptamer	150	14046	3.901666666666667	I12	0.12031460674157304	uM	610	650	3PGA	pOR1OR2-MGapt-deGFP	5	5	0	6	0	2	DAJ_MK_MY	0.33	4.8	0	0	200	MGaptamer150610650
MGaptamer	150	14046	3.901666666666667	I13	0.11240449438202246	uM	610	650	3PGA	pOR1OR2-MGapt-deGFP	5	5	0	6	0	3	DAJ_MK_MY	0.33	4.8	0	0	200	MGaptamer150610650
MGaptamer	150	14046	3.901666666666667	I14	0.11739325842696628	uM	610	650	3PGA	pOR1OR2-MGapt-deGFP	5	5	0	8	0	1	DAJ_MK_MY	0.33	4.8	0	0	200	MGaptamer150610650
MGaptamer	150	14046	3.901666666666667	I15	0.12031460674157304	uM	610	650	3PGA	pOR1OR2-MGapt-deGFP	5	5	0	8	0	2	DAJ_MK_MY	0.33	4.8	0	0	200	MGaptamer150610650
MGaptamer	150	14046	3.901666666666667	I16	0.12485393258426966	uM	610	650	3PGA	pOR1OR2-MGapt-deGFP	5	5	0	8	0	3	DAJ_MK_MY	0.33	4.8	0	0	200	MGaptamer150610650
MGaptamer	150	14046	3.901666666666667	I17	0.12534831460674156	uM	610	650	3PGA	pOR1OR2-MGapt-deGFP	5	5	0	10	0	1	DAJ_MK_MY	0.33	4.8	0	0	200	MGaptamer150610650
MGaptamer	150	14046	3.901666666666667	I18	0.14777528089887643	uM	610	650	3PGA	pOR1OR2-MGapt-deGFP	5	5	0	10	0	2	DAJ_MK_MY	0.33	4.8	0	0	200	MGaptamer150610650
MGaptamer	150	14046	3.901666666666667	I19	0.12885393258426966	uM	610	650	3PGA	pOR1OR2-MGapt-deGFP	5	5	0	10	0	3	DAJ_MK_MY	0.33	4.8	0	0	200	MGaptamer150610650
MGaptamer	150	14046	3.901666666666667	I20	0.11352808988764045	uM	610	650	3PGA	pOR1OR2-MGapt-deGFP	5	5	0	0	5	1	DAJ_MK_MY	0.33	4.8	0	0	200	MGaptamer150610650
MGaptamer	150	14046	3.901666666666667	I21	0.09761797752808989	uM	610	650	3PGA	pOR1OR2-MGapt-deGFP	5	5	0	0	5	2	DAJ_MK_MY	0.33	4.8	0	0	200	MGaptamer150610650
MGaptamer	150	14046	3.901666666666667	I22	0.1060674157303371	uM	610	650	3PGA	pOR1OR2-MGapt-deGFP	5	5	0	0	5	3	DAJ_MK_MY	0.33	4.8	0	0	200	MGaptamer150610650
MGaptamer	150	14046	3.901666666666667	I23	0.13155056179775282	uM	610	650	3PGA	pOR1OR2-MGapt-deGFP	5	5	0	2	5	1	DAJ_MK_MY	0.33	4.8	0	0	200	MGaptamer150610650
MGaptamer	150	14046	3.901666666666667	J2	0.1	uM	610	650	3PGA	pOR1OR2-MGapt-deGFP	5	5	0	2	5	2	DAJ_MK_MY	0.33	4.8	0	0	200	MGaptamer150610650
MGaptamer	150	14046	3.901666666666667	J3	0.1314606741573034	uM	610	650	3PGA	pOR1OR2-MGapt-deGFP	5	5	0	2	5	3	DAJ_MK_MY	0.33	4.8	0	0	200	MGaptamer150610650
MGaptamer	150	14046	3.901666666666667	J4	0.16013483146067414	uM	610	650	3PGA	pOR1OR2-MGapt-deGFP	5	5	0	4	5	1	DAJ_MK_MY	0.33	4.8	0	0	200	MGaptamer150610650
MGaptamer	150	14046	3.901666666666667	J5	0.12808988764044943	uM	610	650	3PGA	pOR1OR2-MGapt-deGFP	5	5	0	4	5	2	DAJ_MK_MY	0.33	4.8	0	0	200	MGaptamer150610650
MGaptamer	150	14046	3.901666666666667	J6	0.14503370786516853	uM	610	650	3PGA	pOR1OR2-MGapt-deGFP	5	5	0	4	5	3	DAJ_MK_MY	0.33	4.8	0	0	200	MGaptamer150610650
MGaptamer	150	14046	3.901666666666667	J7	0.13824719101123595	uM	610	650	3PGA	pOR1OR2-MGapt-deGFP	5	5	0	6	5	1	DAJ_MK_MY	0.33	4.8	0	0	200	MGaptamer150610650
MGaptamer	150	14046	3.901666666666667	J8	0.12202247191011235	uM	610	650	3PGA	pOR1OR2-MGapt-deGFP	5	5	0	6	5	2	DAJ_MK_MY	0.33	4.8	0	0	200	MGaptamer150610650
MGaptamer	150	14046	3.901666666666667	J9	0.12530337078651685	uM	610	650	3PGA	pOR1OR2-MGapt-deGFP	5	5	0	6	5	3	DAJ_MK_MY	0.33	4.8	0	0	200	MGaptamer150610650
MGaptamer	150	14046	3.901666666666667	J10	0.15069662921348315	uM	610	650	3PGA	pOR1OR2-MGapt-deGFP	5	5	0	8	5	1	DAJ_MK_MY	0.33	4.8	0	0	200	MGaptamer150610650
MGaptamer	150	14046	3.901666666666667	J11	0.12525842696629214	uM	610	650	3PGA	pOR1OR2-MGapt-deGFP	5	5	0	8	5	2	DAJ_MK_MY	0.33	4.8	0	0	200	MGaptamer150610650
MGaptamer	150	14046	3.901666666666667	J12	0.14907865168539325	uM	610	650	3PGA	pOR1OR2-MGapt-deGFP	5	5	0	8	5	3	DAJ_MK_MY	0.33	4.8	0	0	200	MGaptamer150610650
MGaptamer	150	14046	3.901666666666667	J13	0.1300674157303371	uM	610	650	3PGA	pOR1OR2-MGapt-deGFP	5	5	0	10	5	1	DAJ_MK_MY	0.33	4.8	0	0	200	MGaptamer150610650
MGaptamer	150	14046	3.901666666666667	J14	0.12197752808988764	uM	610	650	3PGA	pOR1OR2-MGapt-deGFP	5	5	0	10	5	2	DAJ_MK_MY	0.33	4.8	0	0	200	MGaptamer150610650
MGaptamer	150	14046	3.901666666666667	J15	0.12543820224719102	uM	610	650	3PGA	pOR1OR2-MGapt-deGFP	5	5	0	10	5	3	DAJ_MK_MY	0.33	4.8	0	0	200	MGaptamer150610650
MGaptamer	150	14046	3.901666666666667	J16	0.12404494382022473	uM	610	650	3PGA	pOR1OR2-MGapt-deGFP	5	5	0	0	10	1	DAJ_MK_MY	0.33	4.8	0	0	200	MGaptamer150610650
MGaptamer	150	14046	3.901666666666667	J17	0.12193258426966291	uM	610	650	3PGA	pOR1OR2-MGapt-deGFP	5	5	0	0	10	2	DAJ_MK_MY	0.33	4.8	0	0	200	MGaptamer150610650
MGaptamer	150	14046	3.901666666666667	J18	0.09276404494382022	uM	610	650	3PGA	pOR1OR2-MGapt-deGFP	5	5	0	0	10	3	DAJ_MK_MY	0.33	4.8	0	0	200	MGaptamer150610650
MGaptamer	150	14046	3.901666666666667	J19	0.11591011235955055	uM	610	650	3PGA	pOR1OR2-MGapt-deGFP	5	5	0	2	10	1	DAJ_MK_MY	0.33	4.8	0	0	200	MGaptamer150610650
MGaptamer	150	14046	3.901666666666667	J20	0.12692134831460675	uM	610	650	3PGA	pOR1OR2-MGapt-deGFP	5	5	0	2	10	2	DAJ_MK_MY	0.33	4.8	0	0	200	MGaptamer150610650
MGaptamer	150	14046	3.901666666666667	J21	0.11514606741573034	uM	610	650	3PGA	pOR1OR2-MGapt-deGFP	5	5	0	2	10	3	DAJ_MK_MY	0.33	4.8	0	0	200	MGaptamer150610650
MGaptamer	150	14046	3.901666666666667	J22	0.15280898876404495	uM	610	650	3PGA	pOR1OR2-MGapt-deGFP	5	5	0	4	10	1	DAJ_MK_MY	0.33	4.8	0	0	200	MGaptamer150610650
MGaptamer	150	14046	3.901666666666667	J23	0.13397752808988764	uM	610	650	3PGA	pOR1OR2-MGapt-deGFP	5	5	0	4	10	2	DAJ_MK_MY	0.33	4.8	0	0	200	MGaptamer150610650
MGaptamer	150	14046	3.901666666666667	K2	0.13424719101123594	uM	610	650	3PGA	pOR1OR2-MGapt-deGFP	5	5	0	4	10	3	DAJ_MK_MY	0.33	4.8	0	0	200	MGaptamer150610650
MGaptamer	150	14046	3.901666666666667	K3	0.12170786516853933	uM	610	650	3PGA	pOR1OR2-MGapt-deGFP	5	5	0	6	10	1	DAJ_MK_MY	0.33	4.8	0	0	200	MGaptamer150610650
MGaptamer	150	14046	3.901666666666667	K4	0.11730337078651684	uM	610	650	3PGA	pOR1OR2-MGapt-deGFP	5	5	0	6	10	2	DAJ_MK_MY	0.33	4.8	0	0	200	MGaptamer150610650
MGaptamer	150	14046	3.901666666666667	K5	0.13420224719101123	uM	610	650	3PGA	pOR1OR2-MGapt-deGFP	5	5	0	6	10	3	DAJ_MK_MY	0.33	4.8	0	0	200	MGaptamer150610650
MGaptamer	150	14046	3.901666666666667	K6	0.1246741573033708	uM	610	650	3PGA	pOR1OR2-MGapt-deGFP	5	5	0	8	10	1	DAJ_MK_MY	0.33	4.8	0	0	200	MGaptamer150610650
MGaptamer	150	14046	3.901666666666667	K7	0.12498876404494381	uM	610	650	3PGA	pOR1OR2-MGapt-deGFP	5	5	0	8	10	2	DAJ_MK_MY	0.33	4.8	0	0	200	MGaptamer150610650
MGaptamer	150	14046	3.901666666666667	K8	0.1536629213483146	uM	610	650	3PGA	pOR1OR2-MGapt-deGFP	5	5	0	8	10	3	DAJ_MK_MY	0.33	4.8	0	0	200	MGaptamer150610650
MGaptamer	150	14046	3.901666666666667	K9	0.14660674157303372	uM	610	650	3PGA	pOR1OR2-MGapt-deGFP	5	5	0	10	10	1	DAJ_MK_MY	0.33	4.8	0	0	200	MGaptamer150610650
MGaptamer	150	14046	3.901666666666667	K10	0.14665168539325843	uM	610	650	3PGA	pOR1OR2-MGapt-deGFP	5	5	0	10	10	2	DAJ_MK_MY	0.33	4.8	0	0	200	MGaptamer150610650
MGaptamer	150	14046	3.901666666666667	K11	0.1186067415730337	uM	610	650	3PGA	pOR1OR2-MGapt-deGFP	5	5	0	10	10	3	DAJ_MK_MY	0.33	4.8	0	0	200	MGaptamer150610650
MGaptamer	150	14046	3.901666666666667	K12	0.1004494382022472	uM	610	650	3PGA	pOR1OR2-MGapt-deGFP	5	5	0	0	15	1	DAJ_MK_MY	0.33	4.8	0	0	200	MGaptamer150610650
MGaptamer	150	14046	3.901666666666667	K13	0.10373033707865169	uM	610	650	3PGA	pOR1OR2-MGapt-deGFP	5	5	0	0	15	2	DAJ_MK_MY	0.33	4.8	0	0	200	MGaptamer150610650
MGaptamer	150	14046	3.901666666666667	K14	0.1293932584269663	uM	610	650	3PGA	pOR1OR2-MGapt-deGFP	5	5	0	0	15	3	DAJ_MK_MY	0.33	4.8	0	0	200	MGaptamer150610650
MGaptamer	150	14046	3.901666666666667	K15	0.09869662921348314	uM	610	650	3PGA	pOR1OR2-MGapt-deGFP	5	5	0	2	15	1	DAJ_MK_MY	0.33	4.8	0	0	200	MGaptamer150610650
MGaptamer	150	14046	3.901666666666667	K16	0.1016179775280899	uM	610	650	3PGA	pOR1OR2-MGapt-deGFP	5	5	0	2	15	2	DAJ_MK_MY	0.33	4.8	0	0	200	MGaptamer150610650
MGaptamer	150	14046	3.901666666666667	K17	0.0931685393258427	uM	610	650	3PGA	pOR1OR2-MGapt-deGFP	5	5	0	2	15	3	DAJ_MK_MY	0.33	4.8	0	0	200	MGaptamer150610650
MGaptamer	150	14046	3.901666666666667	K18	0.11698876404494382	uM	610	650	3PGA	pOR1OR2-MGapt-deGFP	5	5	0	4	15	1	DAJ_MK_MY	0.33	4.8	0	0	200	MGaptamer150610650
MGaptamer	150	14046	3.901666666666667	K19	0.11420224719101124	uM	610	650	3PGA	pOR1OR2-MGapt-deGFP	5	5	0	4	15	2	DAJ_MK_MY	0.33	4.8	0	0	200	MGaptamer150610650
MGaptamer	150	14046	3.901666666666667	K20	0.1056629213483146	uM	610	650	3PGA	pOR1OR2-MGapt-deGFP	5	5	0	4	15	3	DAJ_MK_MY	0.33	4.8	0	0	200	MGaptamer150610650
MGaptamer	150	14046	3.901666666666667	K21	0.138561797752809	uM	610	650	3PGA	pOR1OR2-MGapt-deGFP	5	5	0	6	15	1	DAJ_MK_MY	0.33	4.8	0	0	200	MGaptamer150610650
MGaptamer	150	14046	3.901666666666667	K22	0.14247191011235955	uM	610	650	3PGA	pOR1OR2-MGapt-deGFP	5	5	0	6	15	2	DAJ_MK_MY	0.33	4.8	0	0	200	MGaptamer150610650
MGaptamer	150	14046	3.901666666666667	K23	0.13276404494382021	uM	610	650	3PGA	pOR1OR2-MGapt-deGFP	5	5	0	6	15	3	DAJ_MK_MY	0.33	4.8	0	0	200	MGaptamer150610650
MGaptamer	150	14046	3.901666666666667	L2	0.15442696629213484	uM	610	650	3PGA	pOR1OR2-MGapt-deGFP	5	5	0	8	15	1	DAJ_MK_MY	0.33	4.8	0	0	200	MGaptamer150610650
MGaptamer	150	14046	3.901666666666667	L3	0.1543370786516854	uM	610	650	3PGA	pOR1OR2-MGapt-deGFP	5	5	0	8	15	2	DAJ_MK_MY	0.33	4.8	0	0	200	MGaptamer150610650
MGaptamer	150	14046	3.901666666666667	L4	0.13096629213483146	uM	610	650	3PGA	pOR1OR2-MGapt-deGFP	5	5	0	8	15	3	DAJ_MK_MY	0.33	4.8	0	0	200	MGaptamer150610650
MGaptamer	150	14046	3.901666666666667	L5	0.12755056179775281	uM	610	650	3PGA	pOR1OR2-MGapt-deGFP	5	5	0	10	15	1	DAJ_MK_MY	0.33	4.8	0	0	200	MGaptamer150610650
MGaptamer	150	14046	3.901666666666667	L6	0.12952808988764045	uM	610	650	3PGA	pOR1OR2-MGapt-deGFP	5	5	0	10	15	2	DAJ_MK_MY	0.33	4.8	0	0	200	MGaptamer150610650
MGaptamer	150	14046	3.901666666666667	L7	0.12570786516853932	uM	610	650	3PGA	pOR1OR2-MGapt-deGFP	5	5	0	10	15	3	DAJ_MK_MY	0.33	4.8	0	0	200	MGaptamer150610650
MGaptamer	150	14046	3.901666666666667	L8	0.13608988764044944	uM	610	650	3PGA	pOR1OR2-MGapt-deGFP	5	5	0	0	20	1	DAJ_MK_MY	0.33	4.8	0	0	200	MGaptamer150610650
MGaptamer	150	14046	3.901666666666667	L9	0.1186067415730337	uM	610	650	3PGA	pOR1OR2-MGapt-deGFP	5	5	0	0	20	2	DAJ_MK_MY	0.33	4.8	0	0	200	MGaptamer150610650
MGaptamer	150	14046	3.901666666666667	L10	0.14503370786516853	uM	610	650	3PGA	pOR1OR2-MGapt-deGFP	5	5	0	0	20	3	DAJ_MK_MY	0.33	4.8	0	0	200	MGaptamer150610650
MGaptamer	150	14046	3.901666666666667	L11	0.11078651685393259	uM	610	650	3PGA	pOR1OR2-MGapt-deGFP	5	5	0	2	20	1	DAJ_MK_MY	0.33	4.8	0	0	200	MGaptamer150610650
MGaptamer	150	14046	3.901666666666667	L12	0.12292134831460674	uM	610	650	3PGA	pOR1OR2-MGapt-deGFP	5	5	0	2	20	2	DAJ_MK_MY	0.33	4.8	0	0	200	MGaptamer150610650
MGaptamer	150	14046	3.901666666666667	L13	0.09842696629213483	uM	610	650	3PGA	pOR1OR2-MGapt-deGFP	5	5	0	2	20	3	DAJ_MK_MY	0.33	4.8	0	0	200	MGaptamer150610650
MGaptamer	150	14046	3.901666666666667	L14	0.1061123595505618	uM	610	650	3PGA	pOR1OR2-MGapt-deGFP	5	5	0	4	20	1	DAJ_MK_MY	0.33	4.8	0	0	200	MGaptamer150610650
MGaptamer	150	14046	3.901666666666667	L15	0.10013483146067417	uM	610	650	3PGA	pOR1OR2-MGapt-deGFP	5	5	0	4	20	2	DAJ_MK_MY	0.33	4.8	0	0	200	MGaptamer150610650
MGaptamer	150	14046	3.901666666666667	L16	0.1296629213483146	uM	610	650	3PGA	pOR1OR2-MGapt-deGFP	5	5	0	4	20	3	DAJ_MK_MY	0.33	4.8	0	0	200	MGaptamer150610650
MGaptamer	150	14046	3.901666666666667	L17	0.09474157303370787	uM	610	650	3PGA	pOR1OR2-MGapt-deGFP	5	5	0	6	20	1	DAJ_MK_MY	0.33	4.8	0	0	200	MGaptamer150610650
MGaptamer	150	14046	3.901666666666667	L18	0.1211685393258427	uM	610	650	3PGA	pOR1OR2-MGapt-deGFP	5	5	0	6	20	2	DAJ_MK_MY	0.33	4.8	0	0	200	MGaptamer150610650
MGaptamer	150	14046	3.901666666666667	L19	0.11721348314606742	uM	610	650	3PGA	pOR1OR2-MGapt-deGFP	5	5	0	6	20	3	DAJ_MK_MY	0.33	4.8	0	0	200	MGaptamer150610650
MGaptamer	150	14046	3.901666666666667	L20	0.12948314606741573	uM	610	650	3PGA	pOR1OR2-MGapt-deGFP	5	5	0	8	20	1	DAJ_MK_MY	0.33	4.8	0	0	200	MGaptamer150610650
MGaptamer	150	14046	3.901666666666667	L21	0.11366292134831461	uM	610	650	3PGA	pOR1OR2-MGapt-deGFP	5	5	0	8	20	2	DAJ_MK_MY	0.33	4.8	0	0	200	MGaptamer150610650
MGaptamer	150	14046	3.901666666666667	L22	0.1364494382022472	uM	610	650	3PGA	pOR1OR2-MGapt-deGFP	5	5	0	8	20	3	DAJ_MK_MY	0.33	4.8	0	0	200	MGaptamer150610650
MGaptamer	150	14046	3.901666666666667	L23	0.13968539325842697	uM	610	650	3PGA	pOR1OR2-MGapt-deGFP	5	5	0	10	20	1	DAJ_MK_MY	0.33	4.8	0	0	200	MGaptamer150610650
MGaptamer	150	14046	3.901666666666667	M2	0.11559550561797753	uM	610	650	3PGA	pOR1OR2-MGapt-deGFP	5	5	0	10	20	2	DAJ_MK_MY	0.33	4.8	0	0	200	MGaptamer150610650
MGaptamer	150	14046	3.901666666666667	M3	0.14274157303370788	uM	610	650	3PGA	pOR1OR2-MGapt-deGFP	5	5	0	10	20	3	DAJ_MK_MY	0.33	4.8	0	0	200	MGaptamer150610650
MGaptamer	150	14046	3.901666666666667	M4	0.14746067415730338	uM	610	650	3PGA	pOR1OR2-MGapt-deGFP	5	5	0	0	30	1	DAJ_MK_MY	0.33	4.8	0	0	200	MGaptamer150610650
MGaptamer	150	14046	3.901666666666667	M5	0.1442247191011236	uM	610	650	3PGA	pOR1OR2-MGapt-deGFP	5	5	0	0	30	2	DAJ_MK_MY	0.33	4.8	0	0	200	MGaptamer150610650
MGaptamer	150	14046	3.901666666666667	M6	0.11456179775280899	uM	610	650	3PGA	pOR1OR2-MGapt-deGFP	5	5	0	0	30	3	DAJ_MK_MY	0.33	4.8	0	0	200	MGaptamer150610650
MGaptamer	150	14046	3.901666666666667	M7	0.1013932584269663	uM	610	650	3PGA	pOR1OR2-MGapt-deGFP	5	5	0	2	30	1	DAJ_MK_MY	0.33	4.8	0	0	200	MGaptamer150610650
MGaptamer	150	14046	3.901666666666667	M8	0.1232808988764045	uM	610	650	3PGA	pOR1OR2-MGapt-deGFP	5	5	0	2	30	2	DAJ_MK_MY	0.33	4.8	0	0	200	MGaptamer150610650
MGaptamer	150	14046	3.901666666666667	M9	0.10552808988764044	uM	610	650	3PGA	pOR1OR2-MGapt-deGFP	5	5	0	2	30	3	DAJ_MK_MY	0.33	4.8	0	0	200	MGaptamer150610650
MGaptamer	150	14046	3.901666666666667	M10	0.1028314606741573	uM	610	650	3PGA	pOR1OR2-MGapt-deGFP	5	5	0	4	30	1	DAJ_MK_MY	0.33	4.8	0	0	200	MGaptamer150610650
MGaptamer	150	14046	3.901666666666667	M11	0.11478651685393257	uM	610	650	3PGA	pOR1OR2-MGapt-deGFP	5	5	0	4	30	2	DAJ_MK_MY	0.33	4.8	0	0	200	MGaptamer150610650
MGaptamer	150	14046	3.901666666666667	M12	0.07703370786516854	uM	610	650	3PGA	pOR1OR2-MGapt-deGFP	5	5	0	4	30	3	DAJ_MK_MY	0.33	4.8	0	0	200	MGaptamer150610650
MGaptamer	150	14046	3.901666666666667	M13	0.08957303370786517	uM	610	650	3PGA	pOR1OR2-MGapt-deGFP	5	5	0	6	30	1	DAJ_MK_MY	0.33	4.8	0	0	200	MGaptamer150610650
MGaptamer	150	14046	3.901666666666667	M14	0.10049438202247192	uM	610	650	3PGA	pOR1OR2-MGapt-deGFP	5	5	0	6	30	2	DAJ_MK_MY	0.33	4.8	0	0	200	MGaptamer150610650
MGaptamer	150	14046	3.901666666666667	M15	0.09932584269662922	uM	610	650	3PGA	pOR1OR2-MGapt-deGFP	5	5	0	6	30	3	DAJ_MK_MY	0.33	4.8	0	0	200	MGaptamer150610650
MGaptamer	150	14046	3.901666666666667	M16	0.10462921348314606	uM	610	650	3PGA	pOR1OR2-MGapt-deGFP	5	5	0	8	30	1	DAJ_MK_MY	0.33	4.8	0	0	200	MGaptamer150610650
MGaptamer	150	14046	3.901666666666667	M17	0.10737078651685392	uM	610	650	3PGA	pOR1OR2-MGapt-deGFP	5	5	0	8	30	2	DAJ_MK_MY	0.33	4.8	0	0	200	MGaptamer150610650
MGaptamer	150	14046	3.901666666666667	M18	0.12260674157303371	uM	610	650	3PGA	pOR1OR2-MGapt-deGFP	5	5	0	8	30	3	DAJ_MK_MY	0.33	4.8	0	0	200	MGaptamer150610650
MGaptamer	150	14046	3.901666666666667	M19	0.10669662921348315	uM	610	650	3PGA	pOR1OR2-MGapt-deGFP	5	5	0	10	30	1	DAJ_MK_MY	0.33	4.8	0	0	200	MGaptamer150610650
MGaptamer	150	14046	3.901666666666667	M20	0.10561797752808988	uM	610	650	3PGA	pOR1OR2-MGapt-deGFP	5	5	0	10	30	2	DAJ_MK_MY	0.33	4.8	0	0	200	MGaptamer150610650
MGaptamer	150	14046	3.901666666666667	M21	0.12278651685393258	uM	610	650	3PGA	pOR1OR2-MGapt-deGFP	5	5	0	10	30	3	DAJ_MK_MY	0.33	4.8	0	0	200	MGaptamer150610650
MGaptamer	150	14046	3.901666666666667	M22	0.09995505617977528	uM	610	650	3PGA	pOR1OR2-MGapt-deGFP	5	5	0	0	45	1	DAJ_MK_MY	0.33	4.8	0	0	200	MGaptamer150610650
MGaptamer	150	14046	3.901666666666667	M23	0.10597752808988765	uM	610	650	3PGA	pOR1OR2-MGapt-deGFP	5	5	0	0	45	2	DAJ_MK_MY	0.33	4.8	0	0	200	MGaptamer150610650
MGaptamer	150	14046	3.901666666666667	N2	0.09734831460674157	uM	610	650	3PGA	pOR1OR2-MGapt-deGFP	5	5	0	0	45	3	DAJ_MK_MY	0.33	4.8	0	0	200	MGaptamer150610650
MGaptamer	150	14046	3.901666666666667	N3	0.09393258426966292	uM	610	650	3PGA	pOR1OR2-MGapt-deGFP	5	5	0	2	45	1	DAJ_MK_MY	0.33	4.8	0	0	200	MGaptamer150610650
MGaptamer	150	14046	3.901666666666667	N4	0.1124494382022472	uM	610	650	3PGA	pOR1OR2-MGapt-deGFP	5	5	0	2	45	2	DAJ_MK_MY	0.33	4.8	0	0	200	MGaptamer150610650
MGaptamer	150	14046	3.901666666666667	N5	0.10494382022471911	uM	610	650	3PGA	pOR1OR2-MGapt-deGFP	5	5	0	2	45	3	DAJ_MK_MY	0.33	4.8	0	0	200	MGaptamer150610650
MGaptamer	150	14046	3.901666666666667	N6	0.10678651685393259	uM	610	650	3PGA	pOR1OR2-MGapt-deGFP	5	5	0	4	45	1	DAJ_MK_MY	0.33	4.8	0	0	200	MGaptamer150610650
MGaptamer	150	14046	3.901666666666667	N7	0.08701123595505618	uM	610	650	3PGA	pOR1OR2-MGapt-deGFP	5	5	0	4	45	2	DAJ_MK_MY	0.33	4.8	0	0	200	MGaptamer150610650
MGaptamer	150	14046	3.901666666666667	N8	0.08692134831460674	uM	610	650	3PGA	pOR1OR2-MGapt-deGFP	5	5	0	4	45	3	DAJ_MK_MY	0.33	4.8	0	0	200	MGaptamer150610650
MGaptamer	150	14046	3.901666666666667	N9	0.08103370786516853	uM	610	650	3PGA	pOR1OR2-MGapt-deGFP	5	5	0	6	45	1	DAJ_MK_MY	0.33	4.8	0	0	200	MGaptamer150610650
MGaptamer	150	14046	3.901666666666667	N10	0.08858426966292135	uM	610	650	3PGA	pOR1OR2-MGapt-deGFP	5	5	0	6	45	2	DAJ_MK_MY	0.33	4.8	0	0	200	MGaptamer150610650
MGaptamer	150	14046	3.901666666666667	N11	0.0861123595505618	uM	610	650	3PGA	pOR1OR2-MGapt-deGFP	5	5	0	6	45	3	DAJ_MK_MY	0.33	4.8	0	0	200	MGaptamer150610650
MGaptamer	150	14046	3.901666666666667	N12	0.08858426966292135	uM	610	650	3PGA	pOR1OR2-MGapt-deGFP	5	5	0	8	45	1	DAJ_MK_MY	0.33	4.8	0	0	200	MGaptamer150610650
MGaptamer	150	14046	3.901666666666667	N13	0.07321348314606742	uM	610	650	3PGA	pOR1OR2-MGapt-deGFP	5	5	0	8	45	2	DAJ_MK_MY	0.33	4.8	0	0	200	MGaptamer150610650
MGaptamer	150	14046	3.901666666666667	N14	0.08332584269662921	uM	610	650	3PGA	pOR1OR2-MGapt-deGFP	5	5	0	8	45	3	DAJ_MK_MY	0.33	4.8	0	0	200	MGaptamer150610650
MGaptamer	150	14046	3.901666666666667	N15	0.0861123595505618	uM	610	650	3PGA	pOR1OR2-MGapt-deGFP	5	5	0	10	45	1	DAJ_MK_MY	0.33	4.8	0	0	200	MGaptamer150610650
MGaptamer	150	14046	3.901666666666667	N16	0.07289887640449438	uM	610	650	3PGA	pOR1OR2-MGapt-deGFP	5	5	0	10	45	2	DAJ_MK_MY	0.33	4.8	0	0	200	MGaptamer150610650
MGaptamer	150	14046	3.901666666666667	N17	0.07689887640449439	uM	610	650	3PGA	pOR1OR2-MGapt-deGFP	5	5	0	10	45	3	DAJ_MK_MY	0.33	4.8	0	0	200	MGaptamer150610650
MGaptamer	150	14046	3.901666666666667	N18	0.06786516853932584	uM	610	650	3PGA	pOR1OR2-MGapt-deGFP	5	5	0	0	0	1	DAJ_MK_MY	0.33	4.8	0	0	0	MGaptamer150610650
MGaptamer	150	14046	3.901666666666667	N19	0.046741573033707864	uM	610	650	3PGA	pOR1OR2-MGapt-deGFP	5	5	0	0	0	2	DAJ_MK_MY	0.33	4.8	0	0	0	MGaptamer150610650
MGaptamer	150	14046	3.901666666666667	N20	0.06444943820224719	uM	610	650	3PGA	pOR1OR2-MGapt-deGFP	5	5	0	0	0	3	DAJ_MK_MY	0.33	4.8	0	0	0	MGaptamer150610650
MGaptamer	150	14226	3.9516666666666667	I2	0.11204494382022472	uM	610	650	3PGA	pOR1OR2-MGapt-deGFP	5	5	0	0	0	1	DAJ_MK_MY	0.33	4.8	0	0	200	MGaptamer150610650
MGaptamer	150	14226	3.9516666666666667	I3	0.09568539325842697	uM	610	650	3PGA	pOR1OR2-MGapt-deGFP	5	5	0	0	0	2	DAJ_MK_MY	0.33	4.8	0	0	200	MGaptamer150610650
MGaptamer	150	14226	3.9516666666666667	I4	0.0978876404494382	uM	610	650	3PGA	pOR1OR2-MGapt-deGFP	5	5	0	0	0	3	DAJ_MK_MY	0.33	4.8	0	0	200	MGaptamer150610650
MGaptamer	150	14226	3.9516666666666667	I5	0.09635955056179776	uM	610	650	3PGA	pOR1OR2-MGapt-deGFP	5	5	0	2	0	1	DAJ_MK_MY	0.33	4.8	0	0	200	MGaptamer150610650
MGaptamer	150	14226	3.9516666666666667	I6	0.11164044943820224	uM	610	650	3PGA	pOR1OR2-MGapt-deGFP	5	5	0	2	0	2	DAJ_MK_MY	0.33	4.8	0	0	200	MGaptamer150610650
MGaptamer	150	14226	3.9516666666666667	I7	0.10934831460674158	uM	610	650	3PGA	pOR1OR2-MGapt-deGFP	5	5	0	2	0	3	DAJ_MK_MY	0.33	4.8	0	0	200	MGaptamer150610650
MGaptamer	150	14226	3.9516666666666667	I8	0.10026966292134831	uM	610	650	3PGA	pOR1OR2-MGapt-deGFP	5	5	0	4	0	1	DAJ_MK_MY	0.33	4.8	0	0	200	MGaptamer150610650
MGaptamer	150	14226	3.9516666666666667	I9	0.11294382022471909	uM	610	650	3PGA	pOR1OR2-MGapt-deGFP	5	5	0	4	0	2	DAJ_MK_MY	0.33	4.8	0	0	200	MGaptamer150610650
MGaptamer	150	14226	3.9516666666666667	I10	0.10786516853932585	uM	610	650	3PGA	pOR1OR2-MGapt-deGFP	5	5	0	4	0	3	DAJ_MK_MY	0.33	4.8	0	0	200	MGaptamer150610650
MGaptamer	150	14226	3.9516666666666667	I11	0.13029213483146068	uM	610	650	3PGA	pOR1OR2-MGapt-deGFP	5	5	0	6	0	1	DAJ_MK_MY	0.33	4.8	0	0	200	MGaptamer150610650
MGaptamer	150	14226	3.9516666666666667	I12	0.11514606741573034	uM	610	650	3PGA	pOR1OR2-MGapt-deGFP	5	5	0	6	0	2	DAJ_MK_MY	0.33	4.8	0	0	200	MGaptamer150610650
MGaptamer	150	14226	3.9516666666666667	I13	0.11456179775280899	uM	610	650	3PGA	pOR1OR2-MGapt-deGFP	5	5	0	6	0	3	DAJ_MK_MY	0.33	4.8	0	0	200	MGaptamer150610650
MGaptamer	150	14226	3.9516666666666667	I14	0.14215730337078653	uM	610	650	3PGA	pOR1OR2-MGapt-deGFP	5	5	0	8	0	1	DAJ_MK_MY	0.33	4.8	0	0	200	MGaptamer150610650
MGaptamer	150	14226	3.9516666666666667	I15	0.11640449438202247	uM	610	650	3PGA	pOR1OR2-MGapt-deGFP	5	5	0	8	0	2	DAJ_MK_MY	0.33	4.8	0	0	200	MGaptamer150610650
MGaptamer	150	14226	3.9516666666666667	I16	0.11820224719101124	uM	610	650	3PGA	pOR1OR2-MGapt-deGFP	5	5	0	8	0	3	DAJ_MK_MY	0.33	4.8	0	0	200	MGaptamer150610650
MGaptamer	150	14226	3.9516666666666667	I17	0.12795505617977526	uM	610	650	3PGA	pOR1OR2-MGapt-deGFP	5	5	0	10	0	1	DAJ_MK_MY	0.33	4.8	0	0	200	MGaptamer150610650
MGaptamer	150	14226	3.9516666666666667	I18	0.1404494382022472	uM	610	650	3PGA	pOR1OR2-MGapt-deGFP	5	5	0	10	0	2	DAJ_MK_MY	0.33	4.8	0	0	200	MGaptamer150610650
MGaptamer	150	14226	3.9516666666666667	I19	0.10395505617977527	uM	610	650	3PGA	pOR1OR2-MGapt-deGFP	5	5	0	10	0	3	DAJ_MK_MY	0.33	4.8	0	0	200	MGaptamer150610650
MGaptamer	150	14226	3.9516666666666667	I20	0.12341573033707864	uM	610	650	3PGA	pOR1OR2-MGapt-deGFP	5	5	0	0	5	1	DAJ_MK_MY	0.33	4.8	0	0	200	MGaptamer150610650
MGaptamer	150	14226	3.9516666666666667	I21	0.08489887640449438	uM	610	650	3PGA	pOR1OR2-MGapt-deGFP	5	5	0	0	5	2	DAJ_MK_MY	0.33	4.8	0	0	200	MGaptamer150610650
MGaptamer	150	14226	3.9516666666666667	I22	0.11231460674157304	uM	610	650	3PGA	pOR1OR2-MGapt-deGFP	5	5	0	0	5	3	DAJ_MK_MY	0.33	4.8	0	0	200	MGaptamer150610650
MGaptamer	150	14226	3.9516666666666667	I23	0.11829213483146069	uM	610	650	3PGA	pOR1OR2-MGapt-deGFP	5	5	0	2	5	1	DAJ_MK_MY	0.33	4.8	0	0	200	MGaptamer150610650
MGaptamer	150	14226	3.9516666666666667	J2	0.10462921348314606	uM	610	650	3PGA	pOR1OR2-MGapt-deGFP	5	5	0	2	5	2	DAJ_MK_MY	0.33	4.8	0	0	200	MGaptamer150610650
MGaptamer	150	14226	3.9516666666666667	J3	0.1110561797752809	uM	610	650	3PGA	pOR1OR2-MGapt-deGFP	5	5	0	2	5	3	DAJ_MK_MY	0.33	4.8	0	0	200	MGaptamer150610650
MGaptamer	150	14226	3.9516666666666667	J4	0.13941573033707866	uM	610	650	3PGA	pOR1OR2-MGapt-deGFP	5	5	0	4	5	1	DAJ_MK_MY	0.33	4.8	0	0	200	MGaptamer150610650
MGaptamer	150	14226	3.9516666666666667	J5	0.1311011235955056	uM	610	650	3PGA	pOR1OR2-MGapt-deGFP	5	5	0	4	5	2	DAJ_MK_MY	0.33	4.8	0	0	200	MGaptamer150610650
MGaptamer	150	14226	3.9516666666666667	J6	0.12157303370786517	uM	610	650	3PGA	pOR1OR2-MGapt-deGFP	5	5	0	4	5	3	DAJ_MK_MY	0.33	4.8	0	0	200	MGaptamer150610650
MGaptamer	150	14226	3.9516666666666667	J7	0.11955056179775281	uM	610	650	3PGA	pOR1OR2-MGapt-deGFP	5	5	0	6	5	1	DAJ_MK_MY	0.33	4.8	0	0	200	MGaptamer150610650
MGaptamer	150	14226	3.9516666666666667	J8	0.13276404494382021	uM	610	650	3PGA	pOR1OR2-MGapt-deGFP	5	5	0	6	5	2	DAJ_MK_MY	0.33	4.8	0	0	200	MGaptamer150610650
MGaptamer	150	14226	3.9516666666666667	J9	0.13577528089887642	uM	610	650	3PGA	pOR1OR2-MGapt-deGFP	5	5	0	6	5	3	DAJ_MK_MY	0.33	4.8	0	0	200	MGaptamer150610650
MGaptamer	150	14226	3.9516666666666667	J10	0.13874157303370788	uM	610	650	3PGA	pOR1OR2-MGapt-deGFP	5	5	0	8	5	1	DAJ_MK_MY	0.33	4.8	0	0	200	MGaptamer150610650
MGaptamer	150	14226	3.9516666666666667	J11	0.1138426966292135	uM	610	650	3PGA	pOR1OR2-MGapt-deGFP	5	5	0	8	5	2	DAJ_MK_MY	0.33	4.8	0	0	200	MGaptamer150610650
MGaptamer	150	14226	3.9516666666666667	J12	0.1431011235955056	uM	610	650	3PGA	pOR1OR2-MGapt-deGFP	5	5	0	8	5	3	DAJ_MK_MY	0.33	4.8	0	0	200	MGaptamer150610650
MGaptamer	150	14226	3.9516666666666667	J13	0.1233258426966292	uM	610	650	3PGA	pOR1OR2-MGapt-deGFP	5	5	0	10	5	1	DAJ_MK_MY	0.33	4.8	0	0	200	MGaptamer150610650
MGaptamer	150	14226	3.9516666666666667	J14	0.14130337078651684	uM	610	650	3PGA	pOR1OR2-MGapt-deGFP	5	5	0	10	5	2	DAJ_MK_MY	0.33	4.8	0	0	200	MGaptamer150610650
MGaptamer	150	14226	3.9516666666666667	J15	0.13078651685393258	uM	610	650	3PGA	pOR1OR2-MGapt-deGFP	5	5	0	10	5	3	DAJ_MK_MY	0.33	4.8	0	0	200	MGaptamer150610650
MGaptamer	150	14226	3.9516666666666667	J16	0.10462921348314606	uM	610	650	3PGA	pOR1OR2-MGapt-deGFP	5	5	0	0	10	1	DAJ_MK_MY	0.33	4.8	0	0	200	MGaptamer150610650
MGaptamer	150	14226	3.9516666666666667	J17	0.09465168539325843	uM	610	650	3PGA	pOR1OR2-MGapt-deGFP	5	5	0	0	10	2	DAJ_MK_MY	0.33	4.8	0	0	200	MGaptamer150610650
MGaptamer	150	14226	3.9516666666666667	J18	0.10179775280898877	uM	610	650	3PGA	pOR1OR2-MGapt-deGFP	5	5	0	0	10	3	DAJ_MK_MY	0.33	4.8	0	0	200	MGaptamer150610650
MGaptamer	150	14226	3.9516666666666667	J19	0.10480898876404494	uM	610	650	3PGA	pOR1OR2-MGapt-deGFP	5	5	0	2	10	1	DAJ_MK_MY	0.33	4.8	0	0	200	MGaptamer150610650
MGaptamer	150	14226	3.9516666666666667	J20	0.10773033707865169	uM	610	650	3PGA	pOR1OR2-MGapt-deGFP	5	5	0	2	10	2	DAJ_MK_MY	0.33	4.8	0	0	200	MGaptamer150610650
MGaptamer	150	14226	3.9516666666666667	J21	0.09249438202247191	uM	610	650	3PGA	pOR1OR2-MGapt-deGFP	5	5	0	2	10	3	DAJ_MK_MY	0.33	4.8	0	0	200	MGaptamer150610650
MGaptamer	150	14226	3.9516666666666667	J22	0.12098876404494383	uM	610	650	3PGA	pOR1OR2-MGapt-deGFP	5	5	0	4	10	1	DAJ_MK_MY	0.33	4.8	0	0	200	MGaptamer150610650
MGaptamer	150	14226	3.9516666666666667	J23	0.13595505617977527	uM	610	650	3PGA	pOR1OR2-MGapt-deGFP	5	5	0	4	10	2	DAJ_MK_MY	0.33	4.8	0	0	200	MGaptamer150610650
MGaptamer	150	14226	3.9516666666666667	K2	0.11330337078651684	uM	610	650	3PGA	pOR1OR2-MGapt-deGFP	5	5	0	4	10	3	DAJ_MK_MY	0.33	4.8	0	0	200	MGaptamer150610650
MGaptamer	150	14226	3.9516666666666667	K3	0.1287191011235955	uM	610	650	3PGA	pOR1OR2-MGapt-deGFP	5	5	0	6	10	1	DAJ_MK_MY	0.33	4.8	0	0	200	MGaptamer150610650
MGaptamer	150	14226	3.9516666666666667	K4	0.1430112359550562	uM	610	650	3PGA	pOR1OR2-MGapt-deGFP	5	5	0	6	10	2	DAJ_MK_MY	0.33	4.8	0	0	200	MGaptamer150610650
MGaptamer	150	14226	3.9516666666666667	K5	0.13092134831460672	uM	610	650	3PGA	pOR1OR2-MGapt-deGFP	5	5	0	6	10	3	DAJ_MK_MY	0.33	4.8	0	0	200	MGaptamer150610650
MGaptamer	150	14226	3.9516666666666667	K6	0.11703370786516853	uM	610	650	3PGA	pOR1OR2-MGapt-deGFP	5	5	0	8	10	1	DAJ_MK_MY	0.33	4.8	0	0	200	MGaptamer150610650
MGaptamer	150	14226	3.9516666666666667	K7	0.14620224719101121	uM	610	650	3PGA	pOR1OR2-MGapt-deGFP	5	5	0	8	10	2	DAJ_MK_MY	0.33	4.8	0	0	200	MGaptamer150610650
MGaptamer	150	14226	3.9516666666666667	K8	0.11294382022471909	uM	610	650	3PGA	pOR1OR2-MGapt-deGFP	5	5	0	8	10	3	DAJ_MK_MY	0.33	4.8	0	0	200	MGaptamer150610650
MGaptamer	150	14226	3.9516666666666667	K9	0.1289887640449438	uM	610	650	3PGA	pOR1OR2-MGapt-deGFP	5	5	0	10	10	1	DAJ_MK_MY	0.33	4.8	0	0	200	MGaptamer150610650
MGaptamer	150	14226	3.9516666666666667	K10	0.130561797752809	uM	610	650	3PGA	pOR1OR2-MGapt-deGFP	5	5	0	10	10	2	DAJ_MK_MY	0.33	4.8	0	0	200	MGaptamer150610650
MGaptamer	150	14226	3.9516666666666667	K11	0.1266516853932584	uM	610	650	3PGA	pOR1OR2-MGapt-deGFP	5	5	0	10	10	3	DAJ_MK_MY	0.33	4.8	0	0	200	MGaptamer150610650
MGaptamer	150	14226	3.9516666666666667	K12	0.1141123595505618	uM	610	650	3PGA	pOR1OR2-MGapt-deGFP	5	5	0	0	15	1	DAJ_MK_MY	0.33	4.8	0	0	200	MGaptamer150610650
MGaptamer	150	14226	3.9516666666666667	K13	0.12647191011235953	uM	610	650	3PGA	pOR1OR2-MGapt-deGFP	5	5	0	0	15	2	DAJ_MK_MY	0.33	4.8	0	0	200	MGaptamer150610650
MGaptamer	150	14226	3.9516666666666667	K14	0.13137078651685394	uM	610	650	3PGA	pOR1OR2-MGapt-deGFP	5	5	0	0	15	3	DAJ_MK_MY	0.33	4.8	0	0	200	MGaptamer150610650
MGaptamer	150	14226	3.9516666666666667	K15	0.11357303370786517	uM	610	650	3PGA	pOR1OR2-MGapt-deGFP	5	5	0	2	15	1	DAJ_MK_MY	0.33	4.8	0	0	200	MGaptamer150610650
MGaptamer	150	14226	3.9516666666666667	K16	0.11312359550561797	uM	610	650	3PGA	pOR1OR2-MGapt-deGFP	5	5	0	2	15	2	DAJ_MK_MY	0.33	4.8	0	0	200	MGaptamer150610650
MGaptamer	150	14226	3.9516666666666667	K17	0.09797752808988765	uM	610	650	3PGA	pOR1OR2-MGapt-deGFP	5	5	0	2	15	3	DAJ_MK_MY	0.33	4.8	0	0	200	MGaptamer150610650
MGaptamer	150	14226	3.9516666666666667	K18	0.10840449438202246	uM	610	650	3PGA	pOR1OR2-MGapt-deGFP	5	5	0	4	15	1	DAJ_MK_MY	0.33	4.8	0	0	200	MGaptamer150610650
MGaptamer	150	14226	3.9516666666666667	K19	0.12894382022471912	uM	610	650	3PGA	pOR1OR2-MGapt-deGFP	5	5	0	4	15	2	DAJ_MK_MY	0.33	4.8	0	0	200	MGaptamer150610650
MGaptamer	150	14226	3.9516666666666667	K20	0.11213483146067416	uM	610	650	3PGA	pOR1OR2-MGapt-deGFP	5	5	0	4	15	3	DAJ_MK_MY	0.33	4.8	0	0	200	MGaptamer150610650
MGaptamer	150	14226	3.9516666666666667	K21	0.12521348314606742	uM	610	650	3PGA	pOR1OR2-MGapt-deGFP	5	5	0	6	15	1	DAJ_MK_MY	0.33	4.8	0	0	200	MGaptamer150610650
MGaptamer	150	14226	3.9516666666666667	K22	0.1190561797752809	uM	610	650	3PGA	pOR1OR2-MGapt-deGFP	5	5	0	6	15	2	DAJ_MK_MY	0.33	4.8	0	0	200	MGaptamer150610650
MGaptamer	150	14226	3.9516666666666667	K23	0.1178876404494382	uM	610	650	3PGA	pOR1OR2-MGapt-deGFP	5	5	0	6	15	3	DAJ_MK_MY	0.33	4.8	0	0	200	MGaptamer150610650
MGaptamer	150	14226	3.9516666666666667	L2	0.13128089887640448	uM	610	650	3PGA	pOR1OR2-MGapt-deGFP	5	5	0	8	15	1	DAJ_MK_MY	0.33	4.8	0	0	200	MGaptamer150610650
MGaptamer	150	14226	3.9516666666666667	L3	0.1432808988764045	uM	610	650	3PGA	pOR1OR2-MGapt-deGFP	5	5	0	8	15	2	DAJ_MK_MY	0.33	4.8	0	0	200	MGaptamer150610650
MGaptamer	150	14226	3.9516666666666667	L4	0.11523595505617978	uM	610	650	3PGA	pOR1OR2-MGapt-deGFP	5	5	0	8	15	3	DAJ_MK_MY	0.33	4.8	0	0	200	MGaptamer150610650
MGaptamer	150	14226	3.9516666666666667	L5	0.1642247191011236	uM	610	650	3PGA	pOR1OR2-MGapt-deGFP	5	5	0	10	15	1	DAJ_MK_MY	0.33	4.8	0	0	200	MGaptamer150610650
MGaptamer	150	14226	3.9516666666666667	L6	0.1341123595505618	uM	610	650	3PGA	pOR1OR2-MGapt-deGFP	5	5	0	10	15	2	DAJ_MK_MY	0.33	4.8	0	0	200	MGaptamer150610650
MGaptamer	150	14226	3.9516666666666667	L7	0.12957303370786516	uM	610	650	3PGA	pOR1OR2-MGapt-deGFP	5	5	0	10	15	3	DAJ_MK_MY	0.33	4.8	0	0	200	MGaptamer150610650
MGaptamer	150	14226	3.9516666666666667	L8	0.10561797752808988	uM	610	650	3PGA	pOR1OR2-MGapt-deGFP	5	5	0	0	20	1	DAJ_MK_MY	0.33	4.8	0	0	200	MGaptamer150610650
MGaptamer	150	14226	3.9516666666666667	L9	0.13950561797752808	uM	610	650	3PGA	pOR1OR2-MGapt-deGFP	5	5	0	0	20	2	DAJ_MK_MY	0.33	4.8	0	0	200	MGaptamer150610650
MGaptamer	150	14226	3.9516666666666667	L10	0.11240449438202246	uM	610	650	3PGA	pOR1OR2-MGapt-deGFP	5	5	0	0	20	3	DAJ_MK_MY	0.33	4.8	0	0	200	MGaptamer150610650
MGaptamer	150	14226	3.9516666666666667	L11	0.08786516853932584	uM	610	650	3PGA	pOR1OR2-MGapt-deGFP	5	5	0	2	20	1	DAJ_MK_MY	0.33	4.8	0	0	200	MGaptamer150610650
MGaptamer	150	14226	3.9516666666666667	L12	0.11514606741573034	uM	610	650	3PGA	pOR1OR2-MGapt-deGFP	5	5	0	2	20	2	DAJ_MK_MY	0.33	4.8	0	0	200	MGaptamer150610650
MGaptamer	150	14226	3.9516666666666667	L13	0.09465168539325843	uM	610	650	3PGA	pOR1OR2-MGapt-deGFP	5	5	0	2	20	3	DAJ_MK_MY	0.33	4.8	0	0	200	MGaptamer150610650
MGaptamer	150	14226	3.9516666666666667	L14	0.11150561797752809	uM	610	650	3PGA	pOR1OR2-MGapt-deGFP	5	5	0	4	20	1	DAJ_MK_MY	0.33	4.8	0	0	200	MGaptamer150610650
MGaptamer	150	14226	3.9516666666666667	L15	0.11492134831460674	uM	610	650	3PGA	pOR1OR2-MGapt-deGFP	5	5	0	4	20	2	DAJ_MK_MY	0.33	4.8	0	0	200	MGaptamer150610650
MGaptamer	150	14226	3.9516666666666667	L16	0.10431460674157303	uM	610	650	3PGA	pOR1OR2-MGapt-deGFP	5	5	0	4	20	3	DAJ_MK_MY	0.33	4.8	0	0	200	MGaptamer150610650
MGaptamer	150	14226	3.9516666666666667	L17	0.12835955056179776	uM	610	650	3PGA	pOR1OR2-MGapt-deGFP	5	5	0	6	20	1	DAJ_MK_MY	0.33	4.8	0	0	200	MGaptamer150610650
MGaptamer	150	14226	3.9516666666666667	L18	0.13204494382022472	uM	610	650	3PGA	pOR1OR2-MGapt-deGFP	5	5	0	6	20	2	DAJ_MK_MY	0.33	4.8	0	0	200	MGaptamer150610650
MGaptamer	150	14226	3.9516666666666667	L19	0.11703370786516853	uM	610	650	3PGA	pOR1OR2-MGapt-deGFP	5	5	0	6	20	3	DAJ_MK_MY	0.33	4.8	0	0	200	MGaptamer150610650
MGaptamer	150	14226	3.9516666666666667	L20	0.11820224719101124	uM	610	650	3PGA	pOR1OR2-MGapt-deGFP	5	5	0	8	20	1	DAJ_MK_MY	0.33	4.8	0	0	200	MGaptamer150610650
MGaptamer	150	14226	3.9516666666666667	L21	0.11020224719101124	uM	610	650	3PGA	pOR1OR2-MGapt-deGFP	5	5	0	8	20	2	DAJ_MK_MY	0.33	4.8	0	0	200	MGaptamer150610650
MGaptamer	150	14226	3.9516666666666667	L22	0.1366741573033708	uM	610	650	3PGA	pOR1OR2-MGapt-deGFP	5	5	0	8	20	3	DAJ_MK_MY	0.33	4.8	0	0	200	MGaptamer150610650
MGaptamer	150	14226	3.9516666666666667	L23	0.13820224719101123	uM	610	650	3PGA	pOR1OR2-MGapt-deGFP	5	5	0	10	20	1	DAJ_MK_MY	0.33	4.8	0	0	200	MGaptamer150610650
MGaptamer	150	14226	3.9516666666666667	M2	0.1268314606741573	uM	610	650	3PGA	pOR1OR2-MGapt-deGFP	5	5	0	10	20	2	DAJ_MK_MY	0.33	4.8	0	0	200	MGaptamer150610650
MGaptamer	150	14226	3.9516666666666667	M3	0.12741573033707865	uM	610	650	3PGA	pOR1OR2-MGapt-deGFP	5	5	0	10	20	3	DAJ_MK_MY	0.33	4.8	0	0	200	MGaptamer150610650
MGaptamer	150	14226	3.9516666666666667	M4	0.11752808988764045	uM	610	650	3PGA	pOR1OR2-MGapt-deGFP	5	5	0	0	30	1	DAJ_MK_MY	0.33	4.8	0	0	200	MGaptamer150610650
MGaptamer	150	14226	3.9516666666666667	M5	0.12148314606741573	uM	610	650	3PGA	pOR1OR2-MGapt-deGFP	5	5	0	0	30	2	DAJ_MK_MY	0.33	4.8	0	0	200	MGaptamer150610650
MGaptamer	150	14226	3.9516666666666667	M6	0.1233258426966292	uM	610	650	3PGA	pOR1OR2-MGapt-deGFP	5	5	0	0	30	3	DAJ_MK_MY	0.33	4.8	0	0	200	MGaptamer150610650
MGaptamer	150	14226	3.9516666666666667	M7	0.09991011235955057	uM	610	650	3PGA	pOR1OR2-MGapt-deGFP	5	5	0	2	30	1	DAJ_MK_MY	0.33	4.8	0	0	200	MGaptamer150610650
MGaptamer	150	14226	3.9516666666666667	M8	0.1131685393258427	uM	610	650	3PGA	pOR1OR2-MGapt-deGFP	5	5	0	2	30	2	DAJ_MK_MY	0.33	4.8	0	0	200	MGaptamer150610650
MGaptamer	150	14226	3.9516666666666667	M9	0.12107865168539327	uM	610	650	3PGA	pOR1OR2-MGapt-deGFP	5	5	0	2	30	3	DAJ_MK_MY	0.33	4.8	0	0	200	MGaptamer150610650
MGaptamer	150	14226	3.9516666666666667	M10	0.1047191011235955	uM	610	650	3PGA	pOR1OR2-MGapt-deGFP	5	5	0	4	30	1	DAJ_MK_MY	0.33	4.8	0	0	200	MGaptamer150610650
MGaptamer	150	14226	3.9516666666666667	M11	0.09002247191011235	uM	610	650	3PGA	pOR1OR2-MGapt-deGFP	5	5	0	4	30	2	DAJ_MK_MY	0.33	4.8	0	0	200	MGaptamer150610650
MGaptamer	150	14226	3.9516666666666667	M12	0.10058426966292136	uM	610	650	3PGA	pOR1OR2-MGapt-deGFP	5	5	0	4	30	3	DAJ_MK_MY	0.33	4.8	0	0	200	MGaptamer150610650
MGaptamer	150	14226	3.9516666666666667	M13	0.1013932584269663	uM	610	650	3PGA	pOR1OR2-MGapt-deGFP	5	5	0	6	30	1	DAJ_MK_MY	0.33	4.8	0	0	200	MGaptamer150610650
MGaptamer	150	14226	3.9516666666666667	M14	0.1266516853932584	uM	610	650	3PGA	pOR1OR2-MGapt-deGFP	5	5	0	6	30	2	DAJ_MK_MY	0.33	4.8	0	0	200	MGaptamer150610650
MGaptamer	150	14226	3.9516666666666667	M15	0.10867415730337078	uM	610	650	3PGA	pOR1OR2-MGapt-deGFP	5	5	0	6	30	3	DAJ_MK_MY	0.33	4.8	0	0	200	MGaptamer150610650
MGaptamer	150	14226	3.9516666666666667	M16	0.10202247191011235	uM	610	650	3PGA	pOR1OR2-MGapt-deGFP	5	5	0	8	30	1	DAJ_MK_MY	0.33	4.8	0	0	200	MGaptamer150610650
MGaptamer	150	14226	3.9516666666666667	M17	0.10970786516853932	uM	610	650	3PGA	pOR1OR2-MGapt-deGFP	5	5	0	8	30	2	DAJ_MK_MY	0.33	4.8	0	0	200	MGaptamer150610650
MGaptamer	150	14226	3.9516666666666667	M18	0.11748314606741572	uM	610	650	3PGA	pOR1OR2-MGapt-deGFP	5	5	0	8	30	3	DAJ_MK_MY	0.33	4.8	0	0	200	MGaptamer150610650
MGaptamer	150	14226	3.9516666666666667	M19	0.11591011235955055	uM	610	650	3PGA	pOR1OR2-MGapt-deGFP	5	5	0	10	30	1	DAJ_MK_MY	0.33	4.8	0	0	200	MGaptamer150610650
MGaptamer	150	14226	3.9516666666666667	M20	0.10988764044943819	uM	610	650	3PGA	pOR1OR2-MGapt-deGFP	5	5	0	10	30	2	DAJ_MK_MY	0.33	4.8	0	0	200	MGaptamer150610650
MGaptamer	150	14226	3.9516666666666667	M21	0.10862921348314607	uM	610	650	3PGA	pOR1OR2-MGapt-deGFP	5	5	0	10	30	3	DAJ_MK_MY	0.33	4.8	0	0	200	MGaptamer150610650
MGaptamer	150	14226	3.9516666666666667	M22	0.08755056179775281	uM	610	650	3PGA	pOR1OR2-MGapt-deGFP	5	5	0	0	45	1	DAJ_MK_MY	0.33	4.8	0	0	200	MGaptamer150610650
MGaptamer	150	14226	3.9516666666666667	M23	0.11240449438202246	uM	610	650	3PGA	pOR1OR2-MGapt-deGFP	5	5	0	0	45	2	DAJ_MK_MY	0.33	4.8	0	0	200	MGaptamer150610650
MGaptamer	150	14226	3.9516666666666667	N2	0.08979775280898876	uM	610	650	3PGA	pOR1OR2-MGapt-deGFP	5	5	0	0	45	3	DAJ_MK_MY	0.33	4.8	0	0	200	MGaptamer150610650
MGaptamer	150	14226	3.9516666666666667	N3	0.10031460674157304	uM	610	650	3PGA	pOR1OR2-MGapt-deGFP	5	5	0	2	45	1	DAJ_MK_MY	0.33	4.8	0	0	200	MGaptamer150610650
MGaptamer	150	14226	3.9516666666666667	N4	0.10197752808988765	uM	610	650	3PGA	pOR1OR2-MGapt-deGFP	5	5	0	2	45	2	DAJ_MK_MY	0.33	4.8	0	0	200	MGaptamer150610650
MGaptamer	150	14226	3.9516666666666667	N5	0.09640449438202248	uM	610	650	3PGA	pOR1OR2-MGapt-deGFP	5	5	0	2	45	3	DAJ_MK_MY	0.33	4.8	0	0	200	MGaptamer150610650
MGaptamer	150	14226	3.9516666666666667	N6	0.10265168539325842	uM	610	650	3PGA	pOR1OR2-MGapt-deGFP	5	5	0	4	45	1	DAJ_MK_MY	0.33	4.8	0	0	200	MGaptamer150610650
MGaptamer	150	14226	3.9516666666666667	N7	0.07096629213483147	uM	610	650	3PGA	pOR1OR2-MGapt-deGFP	5	5	0	4	45	2	DAJ_MK_MY	0.33	4.8	0	0	200	MGaptamer150610650
MGaptamer	150	14226	3.9516666666666667	N8	0.06853932584269663	uM	610	650	3PGA	pOR1OR2-MGapt-deGFP	5	5	0	4	45	3	DAJ_MK_MY	0.33	4.8	0	0	200	MGaptamer150610650
MGaptamer	150	14226	3.9516666666666667	N9	0.07662921348314607	uM	610	650	3PGA	pOR1OR2-MGapt-deGFP	5	5	0	6	45	1	DAJ_MK_MY	0.33	4.8	0	0	200	MGaptamer150610650
MGaptamer	150	14226	3.9516666666666667	N10	0.08058426966292134	uM	610	650	3PGA	pOR1OR2-MGapt-deGFP	5	5	0	6	45	2	DAJ_MK_MY	0.33	4.8	0	0	200	MGaptamer150610650
MGaptamer	150	14226	3.9516666666666667	N11	0.09002247191011235	uM	610	650	3PGA	pOR1OR2-MGapt-deGFP	5	5	0	6	45	3	DAJ_MK_MY	0.33	4.8	0	0	200	MGaptamer150610650
MGaptamer	150	14226	3.9516666666666667	N12	0.07159550561797753	uM	610	650	3PGA	pOR1OR2-MGapt-deGFP	5	5	0	8	45	1	DAJ_MK_MY	0.33	4.8	0	0	200	MGaptamer150610650
MGaptamer	150	14226	3.9516666666666667	N13	0.07168539325842696	uM	610	650	3PGA	pOR1OR2-MGapt-deGFP	5	5	0	8	45	2	DAJ_MK_MY	0.33	4.8	0	0	200	MGaptamer150610650
MGaptamer	150	14226	3.9516666666666667	N14	0.07815730337078651	uM	610	650	3PGA	pOR1OR2-MGapt-deGFP	5	5	0	8	45	3	DAJ_MK_MY	0.33	4.8	0	0	200	MGaptamer150610650
MGaptamer	150	14226	3.9516666666666667	N15	0.08925842696629213	uM	610	650	3PGA	pOR1OR2-MGapt-deGFP	5	5	0	10	45	1	DAJ_MK_MY	0.33	4.8	0	0	200	MGaptamer150610650
MGaptamer	150	14226	3.9516666666666667	N16	0.08229213483146067	uM	610	650	3PGA	pOR1OR2-MGapt-deGFP	5	5	0	10	45	2	DAJ_MK_MY	0.33	4.8	0	0	200	MGaptamer150610650
MGaptamer	150	14226	3.9516666666666667	N17	0.09550561797752809	uM	610	650	3PGA	pOR1OR2-MGapt-deGFP	5	5	0	10	45	3	DAJ_MK_MY	0.33	4.8	0	0	200	MGaptamer150610650
MGaptamer	150	14226	3.9516666666666667	N18	0.07262921348314608	uM	610	650	3PGA	pOR1OR2-MGapt-deGFP	5	5	0	0	0	1	DAJ_MK_MY	0.33	4.8	0	0	0	MGaptamer150610650
MGaptamer	150	14226	3.9516666666666667	N19	0.05716853932584269	uM	610	650	3PGA	pOR1OR2-MGapt-deGFP	5	5	0	0	0	2	DAJ_MK_MY	0.33	4.8	0	0	0	MGaptamer150610650
MGaptamer	150	14226	3.9516666666666667	N20	0.05766292134831461	uM	610	650	3PGA	pOR1OR2-MGapt-deGFP	5	5	0	0	0	3	DAJ_MK_MY	0.33	4.8	0	0	0	MGaptamer150610650
MGaptamer	150	14406	4.001666666666667	I2	0.0946067415730337	uM	610	650	3PGA	pOR1OR2-MGapt-deGFP	5	5	0	0	0	1	DAJ_MK_MY	0.33	4.8	0	0	200	MGaptamer150610650
MGaptamer	150	14406	4.001666666666667	I3	0.11321348314606741	uM	610	650	3PGA	pOR1OR2-MGapt-deGFP	5	5	0	0	0	2	DAJ_MK_MY	0.33	4.8	0	0	200	MGaptamer150610650
MGaptamer	150	14406	4.001666666666667	I4	0.12687640449438203	uM	610	650	3PGA	pOR1OR2-MGapt-deGFP	5	5	0	0	0	3	DAJ_MK_MY	0.33	4.8	0	0	200	MGaptamer150610650
MGaptamer	150	14406	4.001666666666667	I5	0.11815730337078652	uM	610	650	3PGA	pOR1OR2-MGapt-deGFP	5	5	0	2	0	1	DAJ_MK_MY	0.33	4.8	0	0	200	MGaptamer150610650
MGaptamer	150	14406	4.001666666666667	I6	0.12103370786516854	uM	610	650	3PGA	pOR1OR2-MGapt-deGFP	5	5	0	2	0	2	DAJ_MK_MY	0.33	4.8	0	0	200	MGaptamer150610650
MGaptamer	150	14406	4.001666666666667	I7	0.11510112359550562	uM	610	650	3PGA	pOR1OR2-MGapt-deGFP	5	5	0	2	0	3	DAJ_MK_MY	0.33	4.8	0	0	200	MGaptamer150610650
MGaptamer	150	14406	4.001666666666667	I8	0.10835955056179776	uM	610	650	3PGA	pOR1OR2-MGapt-deGFP	5	5	0	4	0	1	DAJ_MK_MY	0.33	4.8	0	0	200	MGaptamer150610650
MGaptamer	150	14406	4.001666666666667	I9	0.13078651685393258	uM	610	650	3PGA	pOR1OR2-MGapt-deGFP	5	5	0	4	0	2	DAJ_MK_MY	0.33	4.8	0	0	200	MGaptamer150610650
MGaptamer	150	14406	4.001666666666667	I10	0.11680898876404495	uM	610	650	3PGA	pOR1OR2-MGapt-deGFP	5	5	0	4	0	3	DAJ_MK_MY	0.33	4.8	0	0	200	MGaptamer150610650
MGaptamer	150	14406	4.001666666666667	I11	0.11734831460674158	uM	610	650	3PGA	pOR1OR2-MGapt-deGFP	5	5	0	6	0	1	DAJ_MK_MY	0.33	4.8	0	0	200	MGaptamer150610650
MGaptamer	150	14406	4.001666666666667	I12	0.13469662921348316	uM	610	650	3PGA	pOR1OR2-MGapt-deGFP	5	5	0	6	0	2	DAJ_MK_MY	0.33	4.8	0	0	200	MGaptamer150610650
MGaptamer	150	14406	4.001666666666667	I13	0.09640449438202248	uM	610	650	3PGA	pOR1OR2-MGapt-deGFP	5	5	0	6	0	3	DAJ_MK_MY	0.33	4.8	0	0	200	MGaptamer150610650
MGaptamer	150	14406	4.001666666666667	I14	0.11208988764044944	uM	610	650	3PGA	pOR1OR2-MGapt-deGFP	5	5	0	8	0	1	DAJ_MK_MY	0.33	4.8	0	0	200	MGaptamer150610650
MGaptamer	150	14406	4.001666666666667	I15	0.11051685393258429	uM	610	650	3PGA	pOR1OR2-MGapt-deGFP	5	5	0	8	0	2	DAJ_MK_MY	0.33	4.8	0	0	200	MGaptamer150610650
MGaptamer	150	14406	4.001666666666667	I16	0.1263820224719101	uM	610	650	3PGA	pOR1OR2-MGapt-deGFP	5	5	0	8	0	3	DAJ_MK_MY	0.33	4.8	0	0	200	MGaptamer150610650
MGaptamer	150	14406	4.001666666666667	I17	0.1084494382022472	uM	610	650	3PGA	pOR1OR2-MGapt-deGFP	5	5	0	10	0	1	DAJ_MK_MY	0.33	4.8	0	0	200	MGaptamer150610650
MGaptamer	150	14406	4.001666666666667	I18	0.12647191011235953	uM	610	650	3PGA	pOR1OR2-MGapt-deGFP	5	5	0	10	0	2	DAJ_MK_MY	0.33	4.8	0	0	200	MGaptamer150610650
MGaptamer	150	14406	4.001666666666667	I19	0.12103370786516854	uM	610	650	3PGA	pOR1OR2-MGapt-deGFP	5	5	0	10	0	3	DAJ_MK_MY	0.33	4.8	0	0	200	MGaptamer150610650
MGaptamer	150	14406	4.001666666666667	I20	0.09941573033707865	uM	610	650	3PGA	pOR1OR2-MGapt-deGFP	5	5	0	0	5	1	DAJ_MK_MY	0.33	4.8	0	0	200	MGaptamer150610650
MGaptamer	150	14406	4.001666666666667	I21	0.09123595505617978	uM	610	650	3PGA	pOR1OR2-MGapt-deGFP	5	5	0	0	5	2	DAJ_MK_MY	0.33	4.8	0	0	200	MGaptamer150610650
MGaptamer	150	14406	4.001666666666667	I22	0.10404494382022471	uM	610	650	3PGA	pOR1OR2-MGapt-deGFP	5	5	0	0	5	3	DAJ_MK_MY	0.33	4.8	0	0	200	MGaptamer150610650
MGaptamer	150	14406	4.001666666666667	I23	0.12876404494382024	uM	610	650	3PGA	pOR1OR2-MGapt-deGFP	5	5	0	2	5	1	DAJ_MK_MY	0.33	4.8	0	0	200	MGaptamer150610650
MGaptamer	150	14406	4.001666666666667	J2	0.11698876404494382	uM	610	650	3PGA	pOR1OR2-MGapt-deGFP	5	5	0	2	5	2	DAJ_MK_MY	0.33	4.8	0	0	200	MGaptamer150610650
MGaptamer	150	14406	4.001666666666667	J3	0.1181123595505618	uM	610	650	3PGA	pOR1OR2-MGapt-deGFP	5	5	0	2	5	3	DAJ_MK_MY	0.33	4.8	0	0	200	MGaptamer150610650
MGaptamer	150	14406	4.001666666666667	J4	0.14660674157303372	uM	610	650	3PGA	pOR1OR2-MGapt-deGFP	5	5	0	4	5	1	DAJ_MK_MY	0.33	4.8	0	0	200	MGaptamer150610650
MGaptamer	150	14406	4.001666666666667	J5	0.12373033707865169	uM	610	650	3PGA	pOR1OR2-MGapt-deGFP	5	5	0	4	5	2	DAJ_MK_MY	0.33	4.8	0	0	200	MGaptamer150610650
MGaptamer	150	14406	4.001666666666667	J6	0.12853932584269662	uM	610	650	3PGA	pOR1OR2-MGapt-deGFP	5	5	0	4	5	3	DAJ_MK_MY	0.33	4.8	0	0	200	MGaptamer150610650
MGaptamer	150	14406	4.001666666666667	J7	0.1361797752808989	uM	610	650	3PGA	pOR1OR2-MGapt-deGFP	5	5	0	6	5	1	DAJ_MK_MY	0.33	4.8	0	0	200	MGaptamer150610650
MGaptamer	150	14406	4.001666666666667	J8	0.12498876404494381	uM	610	650	3PGA	pOR1OR2-MGapt-deGFP	5	5	0	6	5	2	DAJ_MK_MY	0.33	4.8	0	0	200	MGaptamer150610650
MGaptamer	150	14406	4.001666666666667	J9	0.11519101123595506	uM	610	650	3PGA	pOR1OR2-MGapt-deGFP	5	5	0	6	5	3	DAJ_MK_MY	0.33	4.8	0	0	200	MGaptamer150610650
MGaptamer	150	14406	4.001666666666667	J10	0.11559550561797753	uM	610	650	3PGA	pOR1OR2-MGapt-deGFP	5	5	0	8	5	1	DAJ_MK_MY	0.33	4.8	0	0	200	MGaptamer150610650
MGaptamer	150	14406	4.001666666666667	J11	0.14462921348314606	uM	610	650	3PGA	pOR1OR2-MGapt-deGFP	5	5	0	8	5	2	DAJ_MK_MY	0.33	4.8	0	0	200	MGaptamer150610650
MGaptamer	150	14406	4.001666666666667	J12	0.12283146067415732	uM	610	650	3PGA	pOR1OR2-MGapt-deGFP	5	5	0	8	5	3	DAJ_MK_MY	0.33	4.8	0	0	200	MGaptamer150610650
MGaptamer	150	14406	4.001666666666667	J13	0.12903370786516855	uM	610	650	3PGA	pOR1OR2-MGapt-deGFP	5	5	0	10	5	1	DAJ_MK_MY	0.33	4.8	0	0	200	MGaptamer150610650
MGaptamer	150	14406	4.001666666666667	J14	0.12251685393258427	uM	610	650	3PGA	pOR1OR2-MGapt-deGFP	5	5	0	10	5	2	DAJ_MK_MY	0.33	4.8	0	0	200	MGaptamer150610650
MGaptamer	150	14406	4.001666666666667	J15	0.11824719101123596	uM	610	650	3PGA	pOR1OR2-MGapt-deGFP	5	5	0	10	5	3	DAJ_MK_MY	0.33	4.8	0	0	200	MGaptamer150610650
MGaptamer	150	14406	4.001666666666667	J16	0.10692134831460673	uM	610	650	3PGA	pOR1OR2-MGapt-deGFP	5	5	0	0	10	1	DAJ_MK_MY	0.33	4.8	0	0	200	MGaptamer150610650
MGaptamer	150	14406	4.001666666666667	J17	0.10575280898876405	uM	610	650	3PGA	pOR1OR2-MGapt-deGFP	5	5	0	0	10	2	DAJ_MK_MY	0.33	4.8	0	0	200	MGaptamer150610650
MGaptamer	150	14406	4.001666666666667	J18	0.1152808988764045	uM	610	650	3PGA	pOR1OR2-MGapt-deGFP	5	5	0	0	10	3	DAJ_MK_MY	0.33	4.8	0	0	200	MGaptamer150610650
MGaptamer	150	14406	4.001666666666667	J19	0.10134831460674157	uM	610	650	3PGA	pOR1OR2-MGapt-deGFP	5	5	0	2	10	1	DAJ_MK_MY	0.33	4.8	0	0	200	MGaptamer150610650
MGaptamer	150	14406	4.001666666666667	J20	0.14098876404494382	uM	610	650	3PGA	pOR1OR2-MGapt-deGFP	5	5	0	2	10	2	DAJ_MK_MY	0.33	4.8	0	0	200	MGaptamer150610650
MGaptamer	150	14406	4.001666666666667	J21	0.09937078651685394	uM	610	650	3PGA	pOR1OR2-MGapt-deGFP	5	5	0	2	10	3	DAJ_MK_MY	0.33	4.8	0	0	200	MGaptamer150610650
MGaptamer	150	14406	4.001666666666667	J22	0.13658426966292134	uM	610	650	3PGA	pOR1OR2-MGapt-deGFP	5	5	0	4	10	1	DAJ_MK_MY	0.33	4.8	0	0	200	MGaptamer150610650
MGaptamer	150	14406	4.001666666666667	J23	0.12620224719101122	uM	610	650	3PGA	pOR1OR2-MGapt-deGFP	5	5	0	4	10	2	DAJ_MK_MY	0.33	4.8	0	0	200	MGaptamer150610650
MGaptamer	150	14406	4.001666666666667	K2	0.12849438202247193	uM	610	650	3PGA	pOR1OR2-MGapt-deGFP	5	5	0	4	10	3	DAJ_MK_MY	0.33	4.8	0	0	200	MGaptamer150610650
MGaptamer	150	14406	4.001666666666667	K3	0.12808988764044943	uM	610	650	3PGA	pOR1OR2-MGapt-deGFP	5	5	0	6	10	1	DAJ_MK_MY	0.33	4.8	0	0	200	MGaptamer150610650
MGaptamer	150	14406	4.001666666666667	K4	0.14247191011235955	uM	610	650	3PGA	pOR1OR2-MGapt-deGFP	5	5	0	6	10	2	DAJ_MK_MY	0.33	4.8	0	0	200	MGaptamer150610650
MGaptamer	150	14406	4.001666666666667	K5	0.14503370786516853	uM	610	650	3PGA	pOR1OR2-MGapt-deGFP	5	5	0	6	10	3	DAJ_MK_MY	0.33	4.8	0	0	200	MGaptamer150610650
MGaptamer	150	14406	4.001666666666667	K6	0.12732584269662922	uM	610	650	3PGA	pOR1OR2-MGapt-deGFP	5	5	0	8	10	1	DAJ_MK_MY	0.33	4.8	0	0	200	MGaptamer150610650
MGaptamer	150	14406	4.001666666666667	K7	0.13020224719101123	uM	610	650	3PGA	pOR1OR2-MGapt-deGFP	5	5	0	8	10	2	DAJ_MK_MY	0.33	4.8	0	0	200	MGaptamer150610650
MGaptamer	150	14406	4.001666666666667	K8	0.14274157303370788	uM	610	650	3PGA	pOR1OR2-MGapt-deGFP	5	5	0	8	10	3	DAJ_MK_MY	0.33	4.8	0	0	200	MGaptamer150610650
MGaptamer	150	14406	4.001666666666667	K9	0.12197752808988764	uM	610	650	3PGA	pOR1OR2-MGapt-deGFP	5	5	0	10	10	1	DAJ_MK_MY	0.33	4.8	0	0	200	MGaptamer150610650
MGaptamer	150	14406	4.001666666666667	K10	0.13442696629213485	uM	610	650	3PGA	pOR1OR2-MGapt-deGFP	5	5	0	10	10	2	DAJ_MK_MY	0.33	4.8	0	0	200	MGaptamer150610650
MGaptamer	150	14406	4.001666666666667	K11	0.12912359550561797	uM	610	650	3PGA	pOR1OR2-MGapt-deGFP	5	5	0	10	10	3	DAJ_MK_MY	0.33	4.8	0	0	200	MGaptamer150610650
MGaptamer	150	14406	4.001666666666667	K12	0.10251685393258428	uM	610	650	3PGA	pOR1OR2-MGapt-deGFP	5	5	0	0	15	1	DAJ_MK_MY	0.33	4.8	0	0	200	MGaptamer150610650
MGaptamer	150	14406	4.001666666666667	K13	0.11914606741573033	uM	610	650	3PGA	pOR1OR2-MGapt-deGFP	5	5	0	0	15	2	DAJ_MK_MY	0.33	4.8	0	0	200	MGaptamer150610650
MGaptamer	150	14406	4.001666666666667	K14	0.13253932584269662	uM	610	650	3PGA	pOR1OR2-MGapt-deGFP	5	5	0	0	15	3	DAJ_MK_MY	0.33	4.8	0	0	200	MGaptamer150610650
MGaptamer	150	14406	4.001666666666667	K15	0.09280898876404495	uM	610	650	3PGA	pOR1OR2-MGapt-deGFP	5	5	0	2	15	1	DAJ_MK_MY	0.33	4.8	0	0	200	MGaptamer150610650
MGaptamer	150	14406	4.001666666666667	K16	0.12737078651685393	uM	610	650	3PGA	pOR1OR2-MGapt-deGFP	5	5	0	2	15	2	DAJ_MK_MY	0.33	4.8	0	0	200	MGaptamer150610650
MGaptamer	150	14406	4.001666666666667	K17	0.09325842696629214	uM	610	650	3PGA	pOR1OR2-MGapt-deGFP	5	5	0	2	15	3	DAJ_MK_MY	0.33	4.8	0	0	200	MGaptamer150610650
MGaptamer	150	14406	4.001666666666667	K18	0.11487640449438201	uM	610	650	3PGA	pOR1OR2-MGapt-deGFP	5	5	0	4	15	1	DAJ_MK_MY	0.33	4.8	0	0	200	MGaptamer150610650
MGaptamer	150	14406	4.001666666666667	K19	0.122561797752809	uM	610	650	3PGA	pOR1OR2-MGapt-deGFP	5	5	0	4	15	2	DAJ_MK_MY	0.33	4.8	0	0	200	MGaptamer150610650
MGaptamer	150	14406	4.001666666666667	K20	0.12849438202247193	uM	610	650	3PGA	pOR1OR2-MGapt-deGFP	5	5	0	4	15	3	DAJ_MK_MY	0.33	4.8	0	0	200	MGaptamer150610650
MGaptamer	150	14406	4.001666666666667	K21	0.12260674157303371	uM	610	650	3PGA	pOR1OR2-MGapt-deGFP	5	5	0	6	15	1	DAJ_MK_MY	0.33	4.8	0	0	200	MGaptamer150610650
MGaptamer	150	14406	4.001666666666667	K22	0.1232808988764045	uM	610	650	3PGA	pOR1OR2-MGapt-deGFP	5	5	0	6	15	2	DAJ_MK_MY	0.33	4.8	0	0	200	MGaptamer150610650
MGaptamer	150	14406	4.001666666666667	K23	0.10373033707865169	uM	610	650	3PGA	pOR1OR2-MGapt-deGFP	5	5	0	6	15	3	DAJ_MK_MY	0.33	4.8	0	0	200	MGaptamer150610650
MGaptamer	150	14406	4.001666666666667	L2	0.14125842696629215	uM	610	650	3PGA	pOR1OR2-MGapt-deGFP	5	5	0	8	15	1	DAJ_MK_MY	0.33	4.8	0	0	200	MGaptamer150610650
MGaptamer	150	14406	4.001666666666667	L3	0.1456629213483146	uM	610	650	3PGA	pOR1OR2-MGapt-deGFP	5	5	0	8	15	2	DAJ_MK_MY	0.33	4.8	0	0	200	MGaptamer150610650
MGaptamer	150	14406	4.001666666666667	L4	0.1246741573033708	uM	610	650	3PGA	pOR1OR2-MGapt-deGFP	5	5	0	8	15	3	DAJ_MK_MY	0.33	4.8	0	0	200	MGaptamer150610650
MGaptamer	150	14406	4.001666666666667	L5	0.11793258426966294	uM	610	650	3PGA	pOR1OR2-MGapt-deGFP	5	5	0	10	15	1	DAJ_MK_MY	0.33	4.8	0	0	200	MGaptamer150610650
MGaptamer	150	14406	4.001666666666667	L6	0.14080898876404496	uM	610	650	3PGA	pOR1OR2-MGapt-deGFP	5	5	0	10	15	2	DAJ_MK_MY	0.33	4.8	0	0	200	MGaptamer150610650
MGaptamer	150	14406	4.001666666666667	L7	0.11964044943820225	uM	610	650	3PGA	pOR1OR2-MGapt-deGFP	5	5	0	10	15	3	DAJ_MK_MY	0.33	4.8	0	0	200	MGaptamer150610650
MGaptamer	150	14406	4.001666666666667	L8	0.10948314606741574	uM	610	650	3PGA	pOR1OR2-MGapt-deGFP	5	5	0	0	20	1	DAJ_MK_MY	0.33	4.8	0	0	200	MGaptamer150610650
MGaptamer	150	14406	4.001666666666667	L9	0.1268314606741573	uM	610	650	3PGA	pOR1OR2-MGapt-deGFP	5	5	0	0	20	2	DAJ_MK_MY	0.33	4.8	0	0	200	MGaptamer150610650
MGaptamer	150	14406	4.001666666666667	L10	0.14008988764044944	uM	610	650	3PGA	pOR1OR2-MGapt-deGFP	5	5	0	0	20	3	DAJ_MK_MY	0.33	4.8	0	0	200	MGaptamer150610650
MGaptamer	150	14406	4.001666666666667	L11	0.09276404494382022	uM	610	650	3PGA	pOR1OR2-MGapt-deGFP	5	5	0	2	20	1	DAJ_MK_MY	0.33	4.8	0	0	200	MGaptamer150610650
MGaptamer	150	14406	4.001666666666667	L12	0.11523595505617978	uM	610	650	3PGA	pOR1OR2-MGapt-deGFP	5	5	0	2	20	2	DAJ_MK_MY	0.33	4.8	0	0	200	MGaptamer150610650
MGaptamer	150	14406	4.001666666666667	L13	0.10089887640449438	uM	610	650	3PGA	pOR1OR2-MGapt-deGFP	5	5	0	2	20	3	DAJ_MK_MY	0.33	4.8	0	0	200	MGaptamer150610650
MGaptamer	150	14406	4.001666666666667	L14	0.12907865168539326	uM	610	650	3PGA	pOR1OR2-MGapt-deGFP	5	5	0	4	20	1	DAJ_MK_MY	0.33	4.8	0	0	200	MGaptamer150610650
MGaptamer	150	14406	4.001666666666667	L15	0.12053932584269662	uM	610	650	3PGA	pOR1OR2-MGapt-deGFP	5	5	0	4	20	2	DAJ_MK_MY	0.33	4.8	0	0	200	MGaptamer150610650
MGaptamer	150	14406	4.001666666666667	L16	0.1258426966292135	uM	610	650	3PGA	pOR1OR2-MGapt-deGFP	5	5	0	4	20	3	DAJ_MK_MY	0.33	4.8	0	0	200	MGaptamer150610650
MGaptamer	150	14406	4.001666666666667	L17	0.12710112359550563	uM	610	650	3PGA	pOR1OR2-MGapt-deGFP	5	5	0	6	20	1	DAJ_MK_MY	0.33	4.8	0	0	200	MGaptamer150610650
MGaptamer	150	14406	4.001666666666667	L18	0.10170786516853933	uM	610	650	3PGA	pOR1OR2-MGapt-deGFP	5	5	0	6	20	2	DAJ_MK_MY	0.33	4.8	0	0	200	MGaptamer150610650
MGaptamer	150	14406	4.001666666666667	L19	0.1253932584269663	uM	610	650	3PGA	pOR1OR2-MGapt-deGFP	5	5	0	6	20	3	DAJ_MK_MY	0.33	4.8	0	0	200	MGaptamer150610650
MGaptamer	150	14406	4.001666666666667	L20	0.12835955056179776	uM	610	650	3PGA	pOR1OR2-MGapt-deGFP	5	5	0	8	20	1	DAJ_MK_MY	0.33	4.8	0	0	200	MGaptamer150610650
MGaptamer	150	14406	4.001666666666667	L21	0.11438202247191012	uM	610	650	3PGA	pOR1OR2-MGapt-deGFP	5	5	0	8	20	2	DAJ_MK_MY	0.33	4.8	0	0	200	MGaptamer150610650
MGaptamer	150	14406	4.001666666666667	L22	0.12413483146067417	uM	610	650	3PGA	pOR1OR2-MGapt-deGFP	5	5	0	8	20	3	DAJ_MK_MY	0.33	4.8	0	0	200	MGaptamer150610650
MGaptamer	150	14406	4.001666666666667	L23	0.12548314606741573	uM	610	650	3PGA	pOR1OR2-MGapt-deGFP	5	5	0	10	20	1	DAJ_MK_MY	0.33	4.8	0	0	200	MGaptamer150610650
MGaptamer	150	14406	4.001666666666667	M2	0.14112359550561798	uM	610	650	3PGA	pOR1OR2-MGapt-deGFP	5	5	0	10	20	2	DAJ_MK_MY	0.33	4.8	0	0	200	MGaptamer150610650
MGaptamer	150	14406	4.001666666666667	M3	0.13420224719101123	uM	610	650	3PGA	pOR1OR2-MGapt-deGFP	5	5	0	10	20	3	DAJ_MK_MY	0.33	4.8	0	0	200	MGaptamer150610650
MGaptamer	150	14406	4.001666666666667	M4	0.11667415730337079	uM	610	650	3PGA	pOR1OR2-MGapt-deGFP	5	5	0	0	30	1	DAJ_MK_MY	0.33	4.8	0	0	200	MGaptamer150610650
MGaptamer	150	14406	4.001666666666667	M5	0.1367191011235955	uM	610	650	3PGA	pOR1OR2-MGapt-deGFP	5	5	0	0	30	2	DAJ_MK_MY	0.33	4.8	0	0	200	MGaptamer150610650
MGaptamer	150	14406	4.001666666666667	M6	0.12283146067415732	uM	610	650	3PGA	pOR1OR2-MGapt-deGFP	5	5	0	0	30	3	DAJ_MK_MY	0.33	4.8	0	0	200	MGaptamer150610650
MGaptamer	150	14406	4.001666666666667	M7	0.09829213483146068	uM	610	650	3PGA	pOR1OR2-MGapt-deGFP	5	5	0	2	30	1	DAJ_MK_MY	0.33	4.8	0	0	200	MGaptamer150610650
MGaptamer	150	14406	4.001666666666667	M8	0.10516853932584269	uM	610	650	3PGA	pOR1OR2-MGapt-deGFP	5	5	0	2	30	2	DAJ_MK_MY	0.33	4.8	0	0	200	MGaptamer150610650
MGaptamer	150	14406	4.001666666666667	M9	0.11433707865168538	uM	610	650	3PGA	pOR1OR2-MGapt-deGFP	5	5	0	2	30	3	DAJ_MK_MY	0.33	4.8	0	0	200	MGaptamer150610650
MGaptamer	150	14406	4.001666666666667	M10	0.10719101123595505	uM	610	650	3PGA	pOR1OR2-MGapt-deGFP	5	5	0	4	30	1	DAJ_MK_MY	0.33	4.8	0	0	200	MGaptamer150610650
MGaptamer	150	14406	4.001666666666667	M11	0.08399999999999999	uM	610	650	3PGA	pOR1OR2-MGapt-deGFP	5	5	0	4	30	2	DAJ_MK_MY	0.33	4.8	0	0	200	MGaptamer150610650
MGaptamer	150	14406	4.001666666666667	M12	0.08984269662921349	uM	610	650	3PGA	pOR1OR2-MGapt-deGFP	5	5	0	4	30	3	DAJ_MK_MY	0.33	4.8	0	0	200	MGaptamer150610650
MGaptamer	150	14406	4.001666666666667	M13	0.07815730337078651	uM	610	650	3PGA	pOR1OR2-MGapt-deGFP	5	5	0	6	30	1	DAJ_MK_MY	0.33	4.8	0	0	200	MGaptamer150610650
MGaptamer	150	14406	4.001666666666667	M14	0.1053932584269663	uM	610	650	3PGA	pOR1OR2-MGapt-deGFP	5	5	0	6	30	2	DAJ_MK_MY	0.33	4.8	0	0	200	MGaptamer150610650
MGaptamer	150	14406	4.001666666666667	M15	0.10197752808988765	uM	610	650	3PGA	pOR1OR2-MGapt-deGFP	5	5	0	6	30	3	DAJ_MK_MY	0.33	4.8	0	0	200	MGaptamer150610650
MGaptamer	150	14406	4.001666666666667	M16	0.10008988764044943	uM	610	650	3PGA	pOR1OR2-MGapt-deGFP	5	5	0	8	30	1	DAJ_MK_MY	0.33	4.8	0	0	200	MGaptamer150610650
MGaptamer	150	14406	4.001666666666667	M17	0.09721348314606741	uM	610	650	3PGA	pOR1OR2-MGapt-deGFP	5	5	0	8	30	2	DAJ_MK_MY	0.33	4.8	0	0	200	MGaptamer150610650
MGaptamer	150	14406	4.001666666666667	M18	0.11680898876404495	uM	610	650	3PGA	pOR1OR2-MGapt-deGFP	5	5	0	8	30	3	DAJ_MK_MY	0.33	4.8	0	0	200	MGaptamer150610650
MGaptamer	150	14406	4.001666666666667	M19	0.1084494382022472	uM	610	650	3PGA	pOR1OR2-MGapt-deGFP	5	5	0	10	30	1	DAJ_MK_MY	0.33	4.8	0	0	200	MGaptamer150610650
MGaptamer	150	14406	4.001666666666667	M20	0.12629213483146068	uM	610	650	3PGA	pOR1OR2-MGapt-deGFP	5	5	0	10	30	2	DAJ_MK_MY	0.33	4.8	0	0	200	MGaptamer150610650
MGaptamer	150	14406	4.001666666666667	M21	0.10467415730337079	uM	610	650	3PGA	pOR1OR2-MGapt-deGFP	5	5	0	10	30	3	DAJ_MK_MY	0.33	4.8	0	0	200	MGaptamer150610650
MGaptamer	150	14406	4.001666666666667	M22	0.10062921348314606	uM	610	650	3PGA	pOR1OR2-MGapt-deGFP	5	5	0	0	45	1	DAJ_MK_MY	0.33	4.8	0	0	200	MGaptamer150610650
MGaptamer	150	14406	4.001666666666667	M23	0.09096629213483146	uM	610	650	3PGA	pOR1OR2-MGapt-deGFP	5	5	0	0	45	2	DAJ_MK_MY	0.33	4.8	0	0	200	MGaptamer150610650
MGaptamer	150	14406	4.001666666666667	N2	0.09658426966292136	uM	610	650	3PGA	pOR1OR2-MGapt-deGFP	5	5	0	0	45	3	DAJ_MK_MY	0.33	4.8	0	0	200	MGaptamer150610650
MGaptamer	150	14406	4.001666666666667	N3	0.09249438202247191	uM	610	650	3PGA	pOR1OR2-MGapt-deGFP	5	5	0	2	45	1	DAJ_MK_MY	0.33	4.8	0	0	200	MGaptamer150610650
MGaptamer	150	14406	4.001666666666667	N4	0.10408988764044944	uM	610	650	3PGA	pOR1OR2-MGapt-deGFP	5	5	0	2	45	2	DAJ_MK_MY	0.33	4.8	0	0	200	MGaptamer150610650
MGaptamer	150	14406	4.001666666666667	N5	0.07519101123595505	uM	610	650	3PGA	pOR1OR2-MGapt-deGFP	5	5	0	2	45	3	DAJ_MK_MY	0.33	4.8	0	0	200	MGaptamer150610650
MGaptamer	150	14406	4.001666666666667	N6	0.10489887640449438	uM	610	650	3PGA	pOR1OR2-MGapt-deGFP	5	5	0	4	45	1	DAJ_MK_MY	0.33	4.8	0	0	200	MGaptamer150610650
MGaptamer	150	14406	4.001666666666667	N7	0.07393258426966293	uM	610	650	3PGA	pOR1OR2-MGapt-deGFP	5	5	0	4	45	2	DAJ_MK_MY	0.33	4.8	0	0	200	MGaptamer150610650
MGaptamer	150	14406	4.001666666666667	N8	0.09874157303370787	uM	610	650	3PGA	pOR1OR2-MGapt-deGFP	5	5	0	4	45	3	DAJ_MK_MY	0.33	4.8	0	0	200	MGaptamer150610650
MGaptamer	150	14406	4.001666666666667	N9	0.07065168539325842	uM	610	650	3PGA	pOR1OR2-MGapt-deGFP	5	5	0	6	45	1	DAJ_MK_MY	0.33	4.8	0	0	200	MGaptamer150610650
MGaptamer	150	14406	4.001666666666667	N10	0.07613483146067415	uM	610	650	3PGA	pOR1OR2-MGapt-deGFP	5	5	0	6	45	2	DAJ_MK_MY	0.33	4.8	0	0	200	MGaptamer150610650
MGaptamer	150	14406	4.001666666666667	N11	0.057393258426966284	uM	610	650	3PGA	pOR1OR2-MGapt-deGFP	5	5	0	6	45	3	DAJ_MK_MY	0.33	4.8	0	0	200	MGaptamer150610650
MGaptamer	150	14406	4.001666666666667	N12	0.08615730337078652	uM	610	650	3PGA	pOR1OR2-MGapt-deGFP	5	5	0	8	45	1	DAJ_MK_MY	0.33	4.8	0	0	200	MGaptamer150610650
MGaptamer	150	14406	4.001666666666667	N13	0.08098876404494382	uM	610	650	3PGA	pOR1OR2-MGapt-deGFP	5	5	0	8	45	2	DAJ_MK_MY	0.33	4.8	0	0	200	MGaptamer150610650
MGaptamer	150	14406	4.001666666666667	N14	0.08044943820224719	uM	610	650	3PGA	pOR1OR2-MGapt-deGFP	5	5	0	8	45	3	DAJ_MK_MY	0.33	4.8	0	0	200	MGaptamer150610650
MGaptamer	150	14406	4.001666666666667	N15	0.07442696629213483	uM	610	650	3PGA	pOR1OR2-MGapt-deGFP	5	5	0	10	45	1	DAJ_MK_MY	0.33	4.8	0	0	200	MGaptamer150610650
MGaptamer	150	14406	4.001666666666667	N16	0.08044943820224719	uM	610	650	3PGA	pOR1OR2-MGapt-deGFP	5	5	0	10	45	2	DAJ_MK_MY	0.33	4.8	0	0	200	MGaptamer150610650
MGaptamer	150	14406	4.001666666666667	N17	0.07613483146067415	uM	610	650	3PGA	pOR1OR2-MGapt-deGFP	5	5	0	10	45	3	DAJ_MK_MY	0.33	4.8	0	0	200	MGaptamer150610650
MGaptamer	150	14406	4.001666666666667	N18	0.053438202247191015	uM	610	650	3PGA	pOR1OR2-MGapt-deGFP	5	5	0	0	0	1	DAJ_MK_MY	0.33	4.8	0	0	0	MGaptamer150610650
MGaptamer	150	14406	4.001666666666667	N19	0.05802247191011236	uM	610	650	3PGA	pOR1OR2-MGapt-deGFP	5	5	0	0	0	2	DAJ_MK_MY	0.33	4.8	0	0	0	MGaptamer150610650
MGaptamer	150	14406	4.001666666666667	N20	0.05820224719101123	uM	610	650	3PGA	pOR1OR2-MGapt-deGFP	5	5	0	0	0	3	DAJ_MK_MY	0.33	4.8	0	0	0	MGaptamer150610650
MGaptamer	150	14586	4.051666666666667	I2	0.10152808988764046	uM	610	650	3PGA	pOR1OR2-MGapt-deGFP	5	5	0	0	0	1	DAJ_MK_MY	0.33	4.8	0	0	200	MGaptamer150610650
MGaptamer	150	14586	4.051666666666667	I3	0.11501123595505618	uM	610	650	3PGA	pOR1OR2-MGapt-deGFP	5	5	0	0	0	2	DAJ_MK_MY	0.33	4.8	0	0	200	MGaptamer150610650
MGaptamer	150	14586	4.051666666666667	I4	0.11442696629213482	uM	610	650	3PGA	pOR1OR2-MGapt-deGFP	5	5	0	0	0	3	DAJ_MK_MY	0.33	4.8	0	0	200	MGaptamer150610650
MGaptamer	150	14586	4.051666666666667	I5	0.11415730337078651	uM	610	650	3PGA	pOR1OR2-MGapt-deGFP	5	5	0	2	0	1	DAJ_MK_MY	0.33	4.8	0	0	200	MGaptamer150610650
MGaptamer	150	14586	4.051666666666667	I6	0.1124494382022472	uM	610	650	3PGA	pOR1OR2-MGapt-deGFP	5	5	0	2	0	2	DAJ_MK_MY	0.33	4.8	0	0	200	MGaptamer150610650
MGaptamer	150	14586	4.051666666666667	I7	0.11406741573033707	uM	610	650	3PGA	pOR1OR2-MGapt-deGFP	5	5	0	2	0	3	DAJ_MK_MY	0.33	4.8	0	0	200	MGaptamer150610650
MGaptamer	150	14586	4.051666666666667	I8	0.09375280898876405	uM	610	650	3PGA	pOR1OR2-MGapt-deGFP	5	5	0	4	0	1	DAJ_MK_MY	0.33	4.8	0	0	200	MGaptamer150610650
MGaptamer	150	14586	4.051666666666667	I9	0.11851685393258427	uM	610	650	3PGA	pOR1OR2-MGapt-deGFP	5	5	0	4	0	2	DAJ_MK_MY	0.33	4.8	0	0	200	MGaptamer150610650
MGaptamer	150	14586	4.051666666666667	I10	0.10984269662921349	uM	610	650	3PGA	pOR1OR2-MGapt-deGFP	5	5	0	4	0	3	DAJ_MK_MY	0.33	4.8	0	0	200	MGaptamer150610650
MGaptamer	150	14586	4.051666666666667	I11	0.11276404494382022	uM	610	650	3PGA	pOR1OR2-MGapt-deGFP	5	5	0	6	0	1	DAJ_MK_MY	0.33	4.8	0	0	200	MGaptamer150610650
MGaptamer	150	14586	4.051666666666667	I12	0.1221123595505618	uM	610	650	3PGA	pOR1OR2-MGapt-deGFP	5	5	0	6	0	2	DAJ_MK_MY	0.33	4.8	0	0	200	MGaptamer150610650
MGaptamer	150	14586	4.051666666666667	I13	0.1155505617977528	uM	610	650	3PGA	pOR1OR2-MGapt-deGFP	5	5	0	6	0	3	DAJ_MK_MY	0.33	4.8	0	0	200	MGaptamer150610650
MGaptamer	150	14586	4.051666666666667	I14	0.10746067415730336	uM	610	650	3PGA	pOR1OR2-MGapt-deGFP	5	5	0	8	0	1	DAJ_MK_MY	0.33	4.8	0	0	200	MGaptamer150610650
MGaptamer	150	14586	4.051666666666667	I15	0.11752808988764045	uM	610	650	3PGA	pOR1OR2-MGapt-deGFP	5	5	0	8	0	2	DAJ_MK_MY	0.33	4.8	0	0	200	MGaptamer150610650
MGaptamer	150	14586	4.051666666666667	I16	0.1361797752808989	uM	610	650	3PGA	pOR1OR2-MGapt-deGFP	5	5	0	8	0	3	DAJ_MK_MY	0.33	4.8	0	0	200	MGaptamer150610650
MGaptamer	150	14586	4.051666666666667	I17	0.11955056179775281	uM	610	650	3PGA	pOR1OR2-MGapt-deGFP	5	5	0	10	0	1	DAJ_MK_MY	0.33	4.8	0	0	200	MGaptamer150610650
MGaptamer	150	14586	4.051666666666667	I18	0.12395505617977529	uM	610	650	3PGA	pOR1OR2-MGapt-deGFP	5	5	0	10	0	2	DAJ_MK_MY	0.33	4.8	0	0	200	MGaptamer150610650
MGaptamer	150	14586	4.051666666666667	I19	0.11002247191011236	uM	610	650	3PGA	pOR1OR2-MGapt-deGFP	5	5	0	10	0	3	DAJ_MK_MY	0.33	4.8	0	0	200	MGaptamer150610650
MGaptamer	150	14586	4.051666666666667	I20	0.10382022471910113	uM	610	650	3PGA	pOR1OR2-MGapt-deGFP	5	5	0	0	5	1	DAJ_MK_MY	0.33	4.8	0	0	200	MGaptamer150610650
MGaptamer	150	14586	4.051666666666667	I21	0.09123595505617978	uM	610	650	3PGA	pOR1OR2-MGapt-deGFP	5	5	0	0	5	2	DAJ_MK_MY	0.33	4.8	0	0	200	MGaptamer150610650
MGaptamer	150	14586	4.051666666666667	I22	0.11847191011235955	uM	610	650	3PGA	pOR1OR2-MGapt-deGFP	5	5	0	0	5	3	DAJ_MK_MY	0.33	4.8	0	0	200	MGaptamer150610650
MGaptamer	150	14586	4.051666666666667	I23	0.12791011235955058	uM	610	650	3PGA	pOR1OR2-MGapt-deGFP	5	5	0	2	5	1	DAJ_MK_MY	0.33	4.8	0	0	200	MGaptamer150610650
MGaptamer	150	14586	4.051666666666667	J2	0.1047191011235955	uM	610	650	3PGA	pOR1OR2-MGapt-deGFP	5	5	0	2	5	2	DAJ_MK_MY	0.33	4.8	0	0	200	MGaptamer150610650
MGaptamer	150	14586	4.051666666666667	J3	0.1221123595505618	uM	610	650	3PGA	pOR1OR2-MGapt-deGFP	5	5	0	2	5	3	DAJ_MK_MY	0.33	4.8	0	0	200	MGaptamer150610650
MGaptamer	150	14586	4.051666666666667	J4	0.1314606741573034	uM	610	650	3PGA	pOR1OR2-MGapt-deGFP	5	5	0	4	5	1	DAJ_MK_MY	0.33	4.8	0	0	200	MGaptamer150610650
MGaptamer	150	14586	4.051666666666667	J5	0.11110112359550561	uM	610	650	3PGA	pOR1OR2-MGapt-deGFP	5	5	0	4	5	2	DAJ_MK_MY	0.33	4.8	0	0	200	MGaptamer150610650
MGaptamer	150	14586	4.051666666666667	J6	0.12130337078651685	uM	610	650	3PGA	pOR1OR2-MGapt-deGFP	5	5	0	4	5	3	DAJ_MK_MY	0.33	4.8	0	0	200	MGaptamer150610650
MGaptamer	150	14586	4.051666666666667	J7	0.11532584269662922	uM	610	650	3PGA	pOR1OR2-MGapt-deGFP	5	5	0	6	5	1	DAJ_MK_MY	0.33	4.8	0	0	200	MGaptamer150610650
MGaptamer	150	14586	4.051666666666667	J8	0.10224719101123596	uM	610	650	3PGA	pOR1OR2-MGapt-deGFP	5	5	0	6	5	2	DAJ_MK_MY	0.33	4.8	0	0	200	MGaptamer150610650
MGaptamer	150	14586	4.051666666666667	J9	0.14503370786516853	uM	610	650	3PGA	pOR1OR2-MGapt-deGFP	5	5	0	6	5	3	DAJ_MK_MY	0.33	4.8	0	0	200	MGaptamer150610650
MGaptamer	150	14586	4.051666666666667	J10	0.1347865168539326	uM	610	650	3PGA	pOR1OR2-MGapt-deGFP	5	5	0	8	5	1	DAJ_MK_MY	0.33	4.8	0	0	200	MGaptamer150610650
MGaptamer	150	14586	4.051666666666667	J11	0.13150561797752808	uM	610	650	3PGA	pOR1OR2-MGapt-deGFP	5	5	0	8	5	2	DAJ_MK_MY	0.33	4.8	0	0	200	MGaptamer150610650
MGaptamer	150	14586	4.051666666666667	J12	0.1364494382022472	uM	610	650	3PGA	pOR1OR2-MGapt-deGFP	5	5	0	8	5	3	DAJ_MK_MY	0.33	4.8	0	0	200	MGaptamer150610650
MGaptamer	150	14586	4.051666666666667	J13	0.1138876404494382	uM	610	650	3PGA	pOR1OR2-MGapt-deGFP	5	5	0	10	5	1	DAJ_MK_MY	0.33	4.8	0	0	200	MGaptamer150610650
MGaptamer	150	14586	4.051666666666667	J14	0.12373033707865169	uM	610	650	3PGA	pOR1OR2-MGapt-deGFP	5	5	0	10	5	2	DAJ_MK_MY	0.33	4.8	0	0	200	MGaptamer150610650
MGaptamer	150	14586	4.051666666666667	J15	0.13730337078651683	uM	610	650	3PGA	pOR1OR2-MGapt-deGFP	5	5	0	10	5	3	DAJ_MK_MY	0.33	4.8	0	0	200	MGaptamer150610650
MGaptamer	150	14586	4.051666666666667	J16	0.101438202247191	uM	610	650	3PGA	pOR1OR2-MGapt-deGFP	5	5	0	0	10	1	DAJ_MK_MY	0.33	4.8	0	0	200	MGaptamer150610650
MGaptamer	150	14586	4.051666666666667	J17	0.11334831460674158	uM	610	650	3PGA	pOR1OR2-MGapt-deGFP	5	5	0	0	10	2	DAJ_MK_MY	0.33	4.8	0	0	200	MGaptamer150610650
MGaptamer	150	14586	4.051666666666667	J18	0.11042696629213482	uM	610	650	3PGA	pOR1OR2-MGapt-deGFP	5	5	0	0	10	3	DAJ_MK_MY	0.33	4.8	0	0	200	MGaptamer150610650
MGaptamer	150	14586	4.051666666666667	J19	0.10395505617977527	uM	610	650	3PGA	pOR1OR2-MGapt-deGFP	5	5	0	2	10	1	DAJ_MK_MY	0.33	4.8	0	0	200	MGaptamer150610650
MGaptamer	150	14586	4.051666666666667	J20	0.1091685393258427	uM	610	650	3PGA	pOR1OR2-MGapt-deGFP	5	5	0	2	10	2	DAJ_MK_MY	0.33	4.8	0	0	200	MGaptamer150610650
MGaptamer	150	14586	4.051666666666667	J21	0.10871910112359551	uM	610	650	3PGA	pOR1OR2-MGapt-deGFP	5	5	0	2	10	3	DAJ_MK_MY	0.33	4.8	0	0	200	MGaptamer150610650
MGaptamer	150	14586	4.051666666666667	J22	0.13285393258426967	uM	610	650	3PGA	pOR1OR2-MGapt-deGFP	5	5	0	4	10	1	DAJ_MK_MY	0.33	4.8	0	0	200	MGaptamer150610650
MGaptamer	150	14586	4.051666666666667	J23	0.11438202247191012	uM	610	650	3PGA	pOR1OR2-MGapt-deGFP	5	5	0	4	10	2	DAJ_MK_MY	0.33	4.8	0	0	200	MGaptamer150610650
MGaptamer	150	14586	4.051666666666667	K2	0.1195056179775281	uM	610	650	3PGA	pOR1OR2-MGapt-deGFP	5	5	0	4	10	3	DAJ_MK_MY	0.33	4.8	0	0	200	MGaptamer150610650
MGaptamer	150	14586	4.051666666666667	K3	0.12350561797752808	uM	610	650	3PGA	pOR1OR2-MGapt-deGFP	5	5	0	6	10	1	DAJ_MK_MY	0.33	4.8	0	0	200	MGaptamer150610650
MGaptamer	150	14586	4.051666666666667	K4	0.13262921348314607	uM	610	650	3PGA	pOR1OR2-MGapt-deGFP	5	5	0	6	10	2	DAJ_MK_MY	0.33	4.8	0	0	200	MGaptamer150610650
MGaptamer	150	14586	4.051666666666667	K5	0.12462921348314607	uM	610	650	3PGA	pOR1OR2-MGapt-deGFP	5	5	0	6	10	3	DAJ_MK_MY	0.33	4.8	0	0	200	MGaptamer150610650
MGaptamer	150	14586	4.051666666666667	K6	0.15478651685393258	uM	610	650	3PGA	pOR1OR2-MGapt-deGFP	5	5	0	8	10	1	DAJ_MK_MY	0.33	4.8	0	0	200	MGaptamer150610650
MGaptamer	150	14586	4.051666666666667	K7	0.14840449438202247	uM	610	650	3PGA	pOR1OR2-MGapt-deGFP	5	5	0	8	10	2	DAJ_MK_MY	0.33	4.8	0	0	200	MGaptamer150610650
MGaptamer	150	14586	4.051666666666667	K8	0.13937078651685392	uM	610	650	3PGA	pOR1OR2-MGapt-deGFP	5	5	0	8	10	3	DAJ_MK_MY	0.33	4.8	0	0	200	MGaptamer150610650
MGaptamer	150	14586	4.051666666666667	K9	0.11662921348314607	uM	610	650	3PGA	pOR1OR2-MGapt-deGFP	5	5	0	10	10	1	DAJ_MK_MY	0.33	4.8	0	0	200	MGaptamer150610650
MGaptamer	150	14586	4.051666666666667	K10	0.15905617977528091	uM	610	650	3PGA	pOR1OR2-MGapt-deGFP	5	5	0	10	10	2	DAJ_MK_MY	0.33	4.8	0	0	200	MGaptamer150610650
MGaptamer	150	14586	4.051666666666667	K11	0.13658426966292134	uM	610	650	3PGA	pOR1OR2-MGapt-deGFP	5	5	0	10	10	3	DAJ_MK_MY	0.33	4.8	0	0	200	MGaptamer150610650
MGaptamer	150	14586	4.051666666666667	K12	0.11833707865168538	uM	610	650	3PGA	pOR1OR2-MGapt-deGFP	5	5	0	0	15	1	DAJ_MK_MY	0.33	4.8	0	0	200	MGaptamer150610650
MGaptamer	150	14586	4.051666666666667	K13	0.09802247191011236	uM	610	650	3PGA	pOR1OR2-MGapt-deGFP	5	5	0	0	15	2	DAJ_MK_MY	0.33	4.8	0	0	200	MGaptamer150610650
MGaptamer	150	14586	4.051666666666667	K14	0.124	uM	610	650	3PGA	pOR1OR2-MGapt-deGFP	5	5	0	0	15	3	DAJ_MK_MY	0.33	4.8	0	0	200	MGaptamer150610650
MGaptamer	150	14586	4.051666666666667	K15	0.09779775280898877	uM	610	650	3PGA	pOR1OR2-MGapt-deGFP	5	5	0	2	15	1	DAJ_MK_MY	0.33	4.8	0	0	200	MGaptamer150610650
MGaptamer	150	14586	4.051666666666667	K16	0.09141573033707864	uM	610	650	3PGA	pOR1OR2-MGapt-deGFP	5	5	0	2	15	2	DAJ_MK_MY	0.33	4.8	0	0	200	MGaptamer150610650
MGaptamer	150	14586	4.051666666666667	K17	0.09707865168539326	uM	610	650	3PGA	pOR1OR2-MGapt-deGFP	5	5	0	2	15	3	DAJ_MK_MY	0.33	4.8	0	0	200	MGaptamer150610650
MGaptamer	150	14586	4.051666666666667	K18	0.10925842696629214	uM	610	650	3PGA	pOR1OR2-MGapt-deGFP	5	5	0	4	15	1	DAJ_MK_MY	0.33	4.8	0	0	200	MGaptamer150610650
MGaptamer	150	14586	4.051666666666667	K19	0.11213483146067416	uM	610	650	3PGA	pOR1OR2-MGapt-deGFP	5	5	0	4	15	2	DAJ_MK_MY	0.33	4.8	0	0	200	MGaptamer150610650
MGaptamer	150	14586	4.051666666666667	K20	0.1388314606741573	uM	610	650	3PGA	pOR1OR2-MGapt-deGFP	5	5	0	4	15	3	DAJ_MK_MY	0.33	4.8	0	0	200	MGaptamer150610650
MGaptamer	150	14586	4.051666666666667	K21	0.1192808988764045	uM	610	650	3PGA	pOR1OR2-MGapt-deGFP	5	5	0	6	15	1	DAJ_MK_MY	0.33	4.8	0	0	200	MGaptamer150610650
MGaptamer	150	14586	4.051666666666667	K22	0.1386067415730337	uM	610	650	3PGA	pOR1OR2-MGapt-deGFP	5	5	0	6	15	2	DAJ_MK_MY	0.33	4.8	0	0	200	MGaptamer150610650
MGaptamer	150	14586	4.051666666666667	K23	0.12768539325842695	uM	610	650	3PGA	pOR1OR2-MGapt-deGFP	5	5	0	6	15	3	DAJ_MK_MY	0.33	4.8	0	0	200	MGaptamer150610650
MGaptamer	150	14586	4.051666666666667	L2	0.15492134831460674	uM	610	650	3PGA	pOR1OR2-MGapt-deGFP	5	5	0	8	15	1	DAJ_MK_MY	0.33	4.8	0	0	200	MGaptamer150610650
MGaptamer	150	14586	4.051666666666667	L3	0.14665168539325843	uM	610	650	3PGA	pOR1OR2-MGapt-deGFP	5	5	0	8	15	2	DAJ_MK_MY	0.33	4.8	0	0	200	MGaptamer150610650
MGaptamer	150	14586	4.051666666666667	L4	0.11901123595505618	uM	610	650	3PGA	pOR1OR2-MGapt-deGFP	5	5	0	8	15	3	DAJ_MK_MY	0.33	4.8	0	0	200	MGaptamer150610650
MGaptamer	150	14586	4.051666666666667	L5	0.12498876404494381	uM	610	650	3PGA	pOR1OR2-MGapt-deGFP	5	5	0	10	15	1	DAJ_MK_MY	0.33	4.8	0	0	200	MGaptamer150610650
MGaptamer	150	14586	4.051666666666667	L6	0.14952808988764046	uM	610	650	3PGA	pOR1OR2-MGapt-deGFP	5	5	0	10	15	2	DAJ_MK_MY	0.33	4.8	0	0	200	MGaptamer150610650
MGaptamer	150	14586	4.051666666666667	L7	0.11564044943820224	uM	610	650	3PGA	pOR1OR2-MGapt-deGFP	5	5	0	10	15	3	DAJ_MK_MY	0.33	4.8	0	0	200	MGaptamer150610650
MGaptamer	150	14586	4.051666666666667	L8	0.11959550561797753	uM	610	650	3PGA	pOR1OR2-MGapt-deGFP	5	5	0	0	20	1	DAJ_MK_MY	0.33	4.8	0	0	200	MGaptamer150610650
MGaptamer	150	14586	4.051666666666667	L9	0.1202247191011236	uM	610	650	3PGA	pOR1OR2-MGapt-deGFP	5	5	0	0	20	2	DAJ_MK_MY	0.33	4.8	0	0	200	MGaptamer150610650
MGaptamer	150	14586	4.051666666666667	L10	0.10979775280898876	uM	610	650	3PGA	pOR1OR2-MGapt-deGFP	5	5	0	0	20	3	DAJ_MK_MY	0.33	4.8	0	0	200	MGaptamer150610650
MGaptamer	150	14586	4.051666666666667	L11	0.09946067415730338	uM	610	650	3PGA	pOR1OR2-MGapt-deGFP	5	5	0	2	20	1	DAJ_MK_MY	0.33	4.8	0	0	200	MGaptamer150610650
MGaptamer	150	14586	4.051666666666667	L12	0.12260674157303371	uM	610	650	3PGA	pOR1OR2-MGapt-deGFP	5	5	0	2	20	2	DAJ_MK_MY	0.33	4.8	0	0	200	MGaptamer150610650
MGaptamer	150	14586	4.051666666666667	L13	0.10489887640449438	uM	610	650	3PGA	pOR1OR2-MGapt-deGFP	5	5	0	2	20	3	DAJ_MK_MY	0.33	4.8	0	0	200	MGaptamer150610650
MGaptamer	150	14586	4.051666666666667	L14	0.10112359550561797	uM	610	650	3PGA	pOR1OR2-MGapt-deGFP	5	5	0	4	20	1	DAJ_MK_MY	0.33	4.8	0	0	200	MGaptamer150610650
MGaptamer	150	14586	4.051666666666667	L15	0.08512359550561797	uM	610	650	3PGA	pOR1OR2-MGapt-deGFP	5	5	0	4	20	2	DAJ_MK_MY	0.33	4.8	0	0	200	MGaptamer150610650
MGaptamer	150	14586	4.051666666666667	L16	0.11456179775280899	uM	610	650	3PGA	pOR1OR2-MGapt-deGFP	5	5	0	4	20	3	DAJ_MK_MY	0.33	4.8	0	0	200	MGaptamer150610650
MGaptamer	150	14586	4.051666666666667	L17	0.10202247191011235	uM	610	650	3PGA	pOR1OR2-MGapt-deGFP	5	5	0	6	20	1	DAJ_MK_MY	0.33	4.8	0	0	200	MGaptamer150610650
MGaptamer	150	14586	4.051666666666667	L18	0.1300674157303371	uM	610	650	3PGA	pOR1OR2-MGapt-deGFP	5	5	0	6	20	2	DAJ_MK_MY	0.33	4.8	0	0	200	MGaptamer150610650
MGaptamer	150	14586	4.051666666666667	L19	0.10341573033707865	uM	610	650	3PGA	pOR1OR2-MGapt-deGFP	5	5	0	6	20	3	DAJ_MK_MY	0.33	4.8	0	0	200	MGaptamer150610650
MGaptamer	150	14586	4.051666666666667	L20	0.12170786516853933	uM	610	650	3PGA	pOR1OR2-MGapt-deGFP	5	5	0	8	20	1	DAJ_MK_MY	0.33	4.8	0	0	200	MGaptamer150610650
MGaptamer	150	14586	4.051666666666667	L21	0.12368539325842695	uM	610	650	3PGA	pOR1OR2-MGapt-deGFP	5	5	0	8	20	2	DAJ_MK_MY	0.33	4.8	0	0	200	MGaptamer150610650
MGaptamer	150	14586	4.051666666666667	L22	0.11977528089887642	uM	610	650	3PGA	pOR1OR2-MGapt-deGFP	5	5	0	8	20	3	DAJ_MK_MY	0.33	4.8	0	0	200	MGaptamer150610650
MGaptamer	150	14586	4.051666666666667	L23	0.1317752808988764	uM	610	650	3PGA	pOR1OR2-MGapt-deGFP	5	5	0	10	20	1	DAJ_MK_MY	0.33	4.8	0	0	200	MGaptamer150610650
MGaptamer	150	14586	4.051666666666667	M2	0.12997752808988766	uM	610	650	3PGA	pOR1OR2-MGapt-deGFP	5	5	0	10	20	2	DAJ_MK_MY	0.33	4.8	0	0	200	MGaptamer150610650
MGaptamer	150	14586	4.051666666666667	M3	0.1338426966292135	uM	610	650	3PGA	pOR1OR2-MGapt-deGFP	5	5	0	10	20	3	DAJ_MK_MY	0.33	4.8	0	0	200	MGaptamer150610650
MGaptamer	150	14586	4.051666666666667	M4	0.1208988764044944	uM	610	650	3PGA	pOR1OR2-MGapt-deGFP	5	5	0	0	30	1	DAJ_MK_MY	0.33	4.8	0	0	200	MGaptamer150610650
MGaptamer	150	14586	4.051666666666667	M5	0.13047191011235953	uM	610	650	3PGA	pOR1OR2-MGapt-deGFP	5	5	0	0	30	2	DAJ_MK_MY	0.33	4.8	0	0	200	MGaptamer150610650
MGaptamer	150	14586	4.051666666666667	M6	0.13932584269662923	uM	610	650	3PGA	pOR1OR2-MGapt-deGFP	5	5	0	0	30	3	DAJ_MK_MY	0.33	4.8	0	0	200	MGaptamer150610650
MGaptamer	150	14586	4.051666666666667	M7	0.1037752808988764	uM	610	650	3PGA	pOR1OR2-MGapt-deGFP	5	5	0	2	30	1	DAJ_MK_MY	0.33	4.8	0	0	200	MGaptamer150610650
MGaptamer	150	14586	4.051666666666667	M8	0.11833707865168538	uM	610	650	3PGA	pOR1OR2-MGapt-deGFP	5	5	0	2	30	2	DAJ_MK_MY	0.33	4.8	0	0	200	MGaptamer150610650
MGaptamer	150	14586	4.051666666666667	M9	0.09892134831460674	uM	610	650	3PGA	pOR1OR2-MGapt-deGFP	5	5	0	2	30	3	DAJ_MK_MY	0.33	4.8	0	0	200	MGaptamer150610650
MGaptamer	150	14586	4.051666666666667	M10	0.08121348314606741	uM	610	650	3PGA	pOR1OR2-MGapt-deGFP	5	5	0	4	30	1	DAJ_MK_MY	0.33	4.8	0	0	200	MGaptamer150610650
MGaptamer	150	14586	4.051666666666667	M11	0.08552808988764045	uM	610	650	3PGA	pOR1OR2-MGapt-deGFP	5	5	0	4	30	2	DAJ_MK_MY	0.33	4.8	0	0	200	MGaptamer150610650
MGaptamer	150	14586	4.051666666666667	M12	0.11060674157303371	uM	610	650	3PGA	pOR1OR2-MGapt-deGFP	5	5	0	4	30	3	DAJ_MK_MY	0.33	4.8	0	0	200	MGaptamer150610650
MGaptamer	150	14586	4.051666666666667	M13	0.09824719101123595	uM	610	650	3PGA	pOR1OR2-MGapt-deGFP	5	5	0	6	30	1	DAJ_MK_MY	0.33	4.8	0	0	200	MGaptamer150610650
MGaptamer	150	14586	4.051666666666667	M14	0.1007191011235955	uM	610	650	3PGA	pOR1OR2-MGapt-deGFP	5	5	0	6	30	2	DAJ_MK_MY	0.33	4.8	0	0	200	MGaptamer150610650
MGaptamer	150	14586	4.051666666666667	M15	0.09146067415730337	uM	610	650	3PGA	pOR1OR2-MGapt-deGFP	5	5	0	6	30	3	DAJ_MK_MY	0.33	4.8	0	0	200	MGaptamer150610650
MGaptamer	150	14586	4.051666666666667	M16	0.0910561797752809	uM	610	650	3PGA	pOR1OR2-MGapt-deGFP	5	5	0	8	30	1	DAJ_MK_MY	0.33	4.8	0	0	200	MGaptamer150610650
MGaptamer	150	14586	4.051666666666667	M17	0.08925842696629213	uM	610	650	3PGA	pOR1OR2-MGapt-deGFP	5	5	0	8	30	2	DAJ_MK_MY	0.33	4.8	0	0	200	MGaptamer150610650
MGaptamer	150	14586	4.051666666666667	M18	0.13442696629213485	uM	610	650	3PGA	pOR1OR2-MGapt-deGFP	5	5	0	8	30	3	DAJ_MK_MY	0.33	4.8	0	0	200	MGaptamer150610650
MGaptamer	150	14586	4.051666666666667	M19	0.11483146067415731	uM	610	650	3PGA	pOR1OR2-MGapt-deGFP	5	5	0	10	30	1	DAJ_MK_MY	0.33	4.8	0	0	200	MGaptamer150610650
MGaptamer	150	14586	4.051666666666667	M20	0.11568539325842697	uM	610	650	3PGA	pOR1OR2-MGapt-deGFP	5	5	0	10	30	2	DAJ_MK_MY	0.33	4.8	0	0	200	MGaptamer150610650
MGaptamer	150	14586	4.051666666666667	M21	0.11784269662921347	uM	610	650	3PGA	pOR1OR2-MGapt-deGFP	5	5	0	10	30	3	DAJ_MK_MY	0.33	4.8	0	0	200	MGaptamer150610650
MGaptamer	150	14586	4.051666666666667	M22	0.0893932584269663	uM	610	650	3PGA	pOR1OR2-MGapt-deGFP	5	5	0	0	45	1	DAJ_MK_MY	0.33	4.8	0	0	200	MGaptamer150610650
MGaptamer	150	14586	4.051666666666667	M23	0.10458426966292136	uM	610	650	3PGA	pOR1OR2-MGapt-deGFP	5	5	0	0	45	2	DAJ_MK_MY	0.33	4.8	0	0	200	MGaptamer150610650
MGaptamer	150	14586	4.051666666666667	N2	0.10107865168539325	uM	610	650	3PGA	pOR1OR2-MGapt-deGFP	5	5	0	0	45	3	DAJ_MK_MY	0.33	4.8	0	0	200	MGaptamer150610650
MGaptamer	150	14586	4.051666666666667	N3	0.0832808988764045	uM	610	650	3PGA	pOR1OR2-MGapt-deGFP	5	5	0	2	45	1	DAJ_MK_MY	0.33	4.8	0	0	200	MGaptamer150610650
MGaptamer	150	14586	4.051666666666667	N4	0.0952808988764045	uM	610	650	3PGA	pOR1OR2-MGapt-deGFP	5	5	0	2	45	2	DAJ_MK_MY	0.33	4.8	0	0	200	MGaptamer150610650
MGaptamer	150	14586	4.051666666666667	N5	0.09006741573033708	uM	610	650	3PGA	pOR1OR2-MGapt-deGFP	5	5	0	2	45	3	DAJ_MK_MY	0.33	4.8	0	0	200	MGaptamer150610650
MGaptamer	150	14586	4.051666666666667	N6	0.09226966292134832	uM	610	650	3PGA	pOR1OR2-MGapt-deGFP	5	5	0	4	45	1	DAJ_MK_MY	0.33	4.8	0	0	200	MGaptamer150610650
MGaptamer	150	14586	4.051666666666667	N7	0.07815730337078651	uM	610	650	3PGA	pOR1OR2-MGapt-deGFP	5	5	0	4	45	2	DAJ_MK_MY	0.33	4.8	0	0	200	MGaptamer150610650
MGaptamer	150	14586	4.051666666666667	N8	0.08408988764044943	uM	610	650	3PGA	pOR1OR2-MGapt-deGFP	5	5	0	4	45	3	DAJ_MK_MY	0.33	4.8	0	0	200	MGaptamer150610650
MGaptamer	150	14586	4.051666666666667	N9	0.06768539325842696	uM	610	650	3PGA	pOR1OR2-MGapt-deGFP	5	5	0	6	45	1	DAJ_MK_MY	0.33	4.8	0	0	200	MGaptamer150610650
MGaptamer	150	14586	4.051666666666667	N10	0.07361797752808988	uM	610	650	3PGA	pOR1OR2-MGapt-deGFP	5	5	0	6	45	2	DAJ_MK_MY	0.33	4.8	0	0	200	MGaptamer150610650
MGaptamer	150	14586	4.051666666666667	N11	0.07986516853932585	uM	610	650	3PGA	pOR1OR2-MGapt-deGFP	5	5	0	6	45	3	DAJ_MK_MY	0.33	4.8	0	0	200	MGaptamer150610650
MGaptamer	150	14586	4.051666666666667	N12	0.07649438202247191	uM	610	650	3PGA	pOR1OR2-MGapt-deGFP	5	5	0	8	45	1	DAJ_MK_MY	0.33	4.8	0	0	200	MGaptamer150610650
MGaptamer	150	14586	4.051666666666667	N13	0.06710112359550562	uM	610	650	3PGA	pOR1OR2-MGapt-deGFP	5	5	0	8	45	2	DAJ_MK_MY	0.33	4.8	0	0	200	MGaptamer150610650
MGaptamer	150	14586	4.051666666666667	N14	0.07730337078651686	uM	610	650	3PGA	pOR1OR2-MGapt-deGFP	5	5	0	8	45	3	DAJ_MK_MY	0.33	4.8	0	0	200	MGaptamer150610650
MGaptamer	150	14586	4.051666666666667	N15	0.07658426966292134	uM	610	650	3PGA	pOR1OR2-MGapt-deGFP	5	5	0	10	45	1	DAJ_MK_MY	0.33	4.8	0	0	200	MGaptamer150610650
MGaptamer	150	14586	4.051666666666667	N16	0.08269662921348314	uM	610	650	3PGA	pOR1OR2-MGapt-deGFP	5	5	0	10	45	2	DAJ_MK_MY	0.33	4.8	0	0	200	MGaptamer150610650
MGaptamer	150	14586	4.051666666666667	N17	0.08507865168539326	uM	610	650	3PGA	pOR1OR2-MGapt-deGFP	5	5	0	10	45	3	DAJ_MK_MY	0.33	4.8	0	0	200	MGaptamer150610650
MGaptamer	150	14586	4.051666666666667	N18	0.055955056179775274	uM	610	650	3PGA	pOR1OR2-MGapt-deGFP	5	5	0	0	0	1	DAJ_MK_MY	0.33	4.8	0	0	0	MGaptamer150610650
MGaptamer	150	14586	4.051666666666667	N19	0.05919101123595506	uM	610	650	3PGA	pOR1OR2-MGapt-deGFP	5	5	0	0	0	2	DAJ_MK_MY	0.33	4.8	0	0	0	MGaptamer150610650
MGaptamer	150	14586	4.051666666666667	N20	0.051191011235955056	uM	610	650	3PGA	pOR1OR2-MGapt-deGFP	5	5	0	0	0	3	DAJ_MK_MY	0.33	4.8	0	0	0	MGaptamer150610650
MGaptamer	150	14766	4.101666666666667	I2	0.10970786516853932	uM	610	650	3PGA	pOR1OR2-MGapt-deGFP	5	5	0	0	0	1	DAJ_MK_MY	0.33	4.8	0	0	200	MGaptamer150610650
MGaptamer	150	14766	4.101666666666667	I3	0.1169438202247191	uM	610	650	3PGA	pOR1OR2-MGapt-deGFP	5	5	0	0	0	2	DAJ_MK_MY	0.33	4.8	0	0	200	MGaptamer150610650
MGaptamer	150	14766	4.101666666666667	I4	0.11546067415730336	uM	610	650	3PGA	pOR1OR2-MGapt-deGFP	5	5	0	0	0	3	DAJ_MK_MY	0.33	4.8	0	0	200	MGaptamer150610650
MGaptamer	150	14766	4.101666666666667	I5	0.1108314606741573	uM	610	650	3PGA	pOR1OR2-MGapt-deGFP	5	5	0	2	0	1	DAJ_MK_MY	0.33	4.8	0	0	200	MGaptamer150610650
MGaptamer	150	14766	4.101666666666667	I6	0.10750561797752808	uM	610	650	3PGA	pOR1OR2-MGapt-deGFP	5	5	0	2	0	2	DAJ_MK_MY	0.33	4.8	0	0	200	MGaptamer150610650
MGaptamer	150	14766	4.101666666666667	I7	0.11658426966292135	uM	610	650	3PGA	pOR1OR2-MGapt-deGFP	5	5	0	2	0	3	DAJ_MK_MY	0.33	4.8	0	0	200	MGaptamer150610650
MGaptamer	150	14766	4.101666666666667	I8	0.10103370786516855	uM	610	650	3PGA	pOR1OR2-MGapt-deGFP	5	5	0	4	0	1	DAJ_MK_MY	0.33	4.8	0	0	200	MGaptamer150610650
MGaptamer	150	14766	4.101666666666667	I9	0.11191011235955055	uM	610	650	3PGA	pOR1OR2-MGapt-deGFP	5	5	0	4	0	2	DAJ_MK_MY	0.33	4.8	0	0	200	MGaptamer150610650
MGaptamer	150	14766	4.101666666666667	I10	0.10507865168539325	uM	610	650	3PGA	pOR1OR2-MGapt-deGFP	5	5	0	4	0	3	DAJ_MK_MY	0.33	4.8	0	0	200	MGaptamer150610650
MGaptamer	150	14766	4.101666666666667	I11	0.10350561797752808	uM	610	650	3PGA	pOR1OR2-MGapt-deGFP	5	5	0	6	0	1	DAJ_MK_MY	0.33	4.8	0	0	200	MGaptamer150610650
MGaptamer	150	14766	4.101666666666667	I12	0.12224719101123596	uM	610	650	3PGA	pOR1OR2-MGapt-deGFP	5	5	0	6	0	2	DAJ_MK_MY	0.33	4.8	0	0	200	MGaptamer150610650
MGaptamer	150	14766	4.101666666666667	I13	0.11752808988764045	uM	610	650	3PGA	pOR1OR2-MGapt-deGFP	5	5	0	6	0	3	DAJ_MK_MY	0.33	4.8	0	0	200	MGaptamer150610650
MGaptamer	150	14766	4.101666666666667	I14	0.13824719101123595	uM	610	650	3PGA	pOR1OR2-MGapt-deGFP	5	5	0	8	0	1	DAJ_MK_MY	0.33	4.8	0	0	200	MGaptamer150610650
MGaptamer	150	14766	4.101666666666667	I15	0.11114606741573034	uM	610	650	3PGA	pOR1OR2-MGapt-deGFP	5	5	0	8	0	2	DAJ_MK_MY	0.33	4.8	0	0	200	MGaptamer150610650
MGaptamer	150	14766	4.101666666666667	I16	0.11955056179775281	uM	610	650	3PGA	pOR1OR2-MGapt-deGFP	5	5	0	8	0	3	DAJ_MK_MY	0.33	4.8	0	0	200	MGaptamer150610650
MGaptamer	150	14766	4.101666666666667	I17	0.12804494382022472	uM	610	650	3PGA	pOR1OR2-MGapt-deGFP	5	5	0	10	0	1	DAJ_MK_MY	0.33	4.8	0	0	200	MGaptamer150610650
MGaptamer	150	14766	4.101666666666667	I18	0.10795505617977527	uM	610	650	3PGA	pOR1OR2-MGapt-deGFP	5	5	0	10	0	2	DAJ_MK_MY	0.33	4.8	0	0	200	MGaptamer150610650
MGaptamer	150	14766	4.101666666666667	I19	0.11537078651685392	uM	610	650	3PGA	pOR1OR2-MGapt-deGFP	5	5	0	10	0	3	DAJ_MK_MY	0.33	4.8	0	0	200	MGaptamer150610650
MGaptamer	150	14766	4.101666666666667	I20	0.10462921348314606	uM	610	650	3PGA	pOR1OR2-MGapt-deGFP	5	5	0	0	5	1	DAJ_MK_MY	0.33	4.8	0	0	200	MGaptamer150610650
MGaptamer	150	14766	4.101666666666667	I21	0.09523595505617978	uM	610	650	3PGA	pOR1OR2-MGapt-deGFP	5	5	0	0	5	2	DAJ_MK_MY	0.33	4.8	0	0	200	MGaptamer150610650
MGaptamer	150	14766	4.101666666666667	I22	0.12152808988764045	uM	610	650	3PGA	pOR1OR2-MGapt-deGFP	5	5	0	0	5	3	DAJ_MK_MY	0.33	4.8	0	0	200	MGaptamer150610650
MGaptamer	150	14766	4.101666666666667	I23	0.12795505617977526	uM	610	650	3PGA	pOR1OR2-MGapt-deGFP	5	5	0	2	5	1	DAJ_MK_MY	0.33	4.8	0	0	200	MGaptamer150610650
MGaptamer	150	14766	4.101666666666667	J2	0.10894382022471909	uM	610	650	3PGA	pOR1OR2-MGapt-deGFP	5	5	0	2	5	2	DAJ_MK_MY	0.33	4.8	0	0	200	MGaptamer150610650
MGaptamer	150	14766	4.101666666666667	J3	0.11051685393258429	uM	610	650	3PGA	pOR1OR2-MGapt-deGFP	5	5	0	2	5	3	DAJ_MK_MY	0.33	4.8	0	0	200	MGaptamer150610650
MGaptamer	150	14766	4.101666666666667	J4	0.1263370786516854	uM	610	650	3PGA	pOR1OR2-MGapt-deGFP	5	5	0	4	5	1	DAJ_MK_MY	0.33	4.8	0	0	200	MGaptamer150610650
MGaptamer	150	14766	4.101666666666667	J5	0.12242696629213483	uM	610	650	3PGA	pOR1OR2-MGapt-deGFP	5	5	0	4	5	2	DAJ_MK_MY	0.33	4.8	0	0	200	MGaptamer150610650
MGaptamer	150	14766	4.101666666666667	J6	0.11137078651685392	uM	610	650	3PGA	pOR1OR2-MGapt-deGFP	5	5	0	4	5	3	DAJ_MK_MY	0.33	4.8	0	0	200	MGaptamer150610650
MGaptamer	150	14766	4.101666666666667	J7	0.12476404494382023	uM	610	650	3PGA	pOR1OR2-MGapt-deGFP	5	5	0	6	5	1	DAJ_MK_MY	0.33	4.8	0	0	200	MGaptamer150610650
MGaptamer	150	14766	4.101666666666667	J8	0.13141573033707865	uM	610	650	3PGA	pOR1OR2-MGapt-deGFP	5	5	0	6	5	2	DAJ_MK_MY	0.33	4.8	0	0	200	MGaptamer150610650
MGaptamer	150	14766	4.101666666666667	J9	0.12498876404494381	uM	610	650	3PGA	pOR1OR2-MGapt-deGFP	5	5	0	6	5	3	DAJ_MK_MY	0.33	4.8	0	0	200	MGaptamer150610650
MGaptamer	150	14766	4.101666666666667	J10	0.14058426966292134	uM	610	650	3PGA	pOR1OR2-MGapt-deGFP	5	5	0	8	5	1	DAJ_MK_MY	0.33	4.8	0	0	200	MGaptamer150610650
MGaptamer	150	14766	4.101666666666667	J11	0.12215730337078652	uM	610	650	3PGA	pOR1OR2-MGapt-deGFP	5	5	0	8	5	2	DAJ_MK_MY	0.33	4.8	0	0	200	MGaptamer150610650
MGaptamer	150	14766	4.101666666666667	J12	0.13276404494382021	uM	610	650	3PGA	pOR1OR2-MGapt-deGFP	5	5	0	8	5	3	DAJ_MK_MY	0.33	4.8	0	0	200	MGaptamer150610650
MGaptamer	150	14766	4.101666666666667	J13	0.1333932584269663	uM	610	650	3PGA	pOR1OR2-MGapt-deGFP	5	5	0	10	5	1	DAJ_MK_MY	0.33	4.8	0	0	200	MGaptamer150610650
MGaptamer	150	14766	4.101666666666667	J14	0.1274606741573034	uM	610	650	3PGA	pOR1OR2-MGapt-deGFP	5	5	0	10	5	2	DAJ_MK_MY	0.33	4.8	0	0	200	MGaptamer150610650
MGaptamer	150	14766	4.101666666666667	J15	0.13847191011235954	uM	610	650	3PGA	pOR1OR2-MGapt-deGFP	5	5	0	10	5	3	DAJ_MK_MY	0.33	4.8	0	0	200	MGaptamer150610650
MGaptamer	150	14766	4.101666666666667	J16	0.0981123595505618	uM	610	650	3PGA	pOR1OR2-MGapt-deGFP	5	5	0	0	10	1	DAJ_MK_MY	0.33	4.8	0	0	200	MGaptamer150610650
MGaptamer	150	14766	4.101666666666667	J17	0.1176629213483146	uM	610	650	3PGA	pOR1OR2-MGapt-deGFP	5	5	0	0	10	2	DAJ_MK_MY	0.33	4.8	0	0	200	MGaptamer150610650
MGaptamer	150	14766	4.101666666666667	J18	0.12035955056179774	uM	610	650	3PGA	pOR1OR2-MGapt-deGFP	5	5	0	0	10	3	DAJ_MK_MY	0.33	4.8	0	0	200	MGaptamer150610650
MGaptamer	150	14766	4.101666666666667	J19	0.10040449438202248	uM	610	650	3PGA	pOR1OR2-MGapt-deGFP	5	5	0	2	10	1	DAJ_MK_MY	0.33	4.8	0	0	200	MGaptamer150610650
MGaptamer	150	14766	4.101666666666667	J20	0.09959550561797753	uM	610	650	3PGA	pOR1OR2-MGapt-deGFP	5	5	0	2	10	2	DAJ_MK_MY	0.33	4.8	0	0	200	MGaptamer150610650
MGaptamer	150	14766	4.101666666666667	J21	0.09280898876404495	uM	610	650	3PGA	pOR1OR2-MGapt-deGFP	5	5	0	2	10	3	DAJ_MK_MY	0.33	4.8	0	0	200	MGaptamer150610650
MGaptamer	150	14766	4.101666666666667	J22	0.10355056179775282	uM	610	650	3PGA	pOR1OR2-MGapt-deGFP	5	5	0	4	10	1	DAJ_MK_MY	0.33	4.8	0	0	200	MGaptamer150610650
MGaptamer	150	14766	4.101666666666667	J23	0.11604494382022472	uM	610	650	3PGA	pOR1OR2-MGapt-deGFP	5	5	0	4	10	2	DAJ_MK_MY	0.33	4.8	0	0	200	MGaptamer150610650
MGaptamer	150	14766	4.101666666666667	K2	0.11361797752808989	uM	610	650	3PGA	pOR1OR2-MGapt-deGFP	5	5	0	4	10	3	DAJ_MK_MY	0.33	4.8	0	0	200	MGaptamer150610650
MGaptamer	150	14766	4.101666666666667	K3	0.11456179775280899	uM	610	650	3PGA	pOR1OR2-MGapt-deGFP	5	5	0	6	10	1	DAJ_MK_MY	0.33	4.8	0	0	200	MGaptamer150610650
MGaptamer	150	14766	4.101666666666667	K4	0.12853932584269662	uM	610	650	3PGA	pOR1OR2-MGapt-deGFP	5	5	0	6	10	2	DAJ_MK_MY	0.33	4.8	0	0	200	MGaptamer150610650
MGaptamer	150	14766	4.101666666666667	K5	0.11020224719101124	uM	610	650	3PGA	pOR1OR2-MGapt-deGFP	5	5	0	6	10	3	DAJ_MK_MY	0.33	4.8	0	0	200	MGaptamer150610650
MGaptamer	150	14766	4.101666666666667	K6	0.11523595505617978	uM	610	650	3PGA	pOR1OR2-MGapt-deGFP	5	5	0	8	10	1	DAJ_MK_MY	0.33	4.8	0	0	200	MGaptamer150610650
MGaptamer	150	14766	4.101666666666667	K7	0.12570786516853932	uM	610	650	3PGA	pOR1OR2-MGapt-deGFP	5	5	0	8	10	2	DAJ_MK_MY	0.33	4.8	0	0	200	MGaptamer150610650
MGaptamer	150	14766	4.101666666666667	K8	0.11946067415730337	uM	610	650	3PGA	pOR1OR2-MGapt-deGFP	5	5	0	8	10	3	DAJ_MK_MY	0.33	4.8	0	0	200	MGaptamer150610650
MGaptamer	150	14766	4.101666666666667	K9	0.12175280898876403	uM	610	650	3PGA	pOR1OR2-MGapt-deGFP	5	5	0	10	10	1	DAJ_MK_MY	0.33	4.8	0	0	200	MGaptamer150610650
MGaptamer	150	14766	4.101666666666667	K10	0.12435955056179775	uM	610	650	3PGA	pOR1OR2-MGapt-deGFP	5	5	0	10	10	2	DAJ_MK_MY	0.33	4.8	0	0	200	MGaptamer150610650
MGaptamer	150	14766	4.101666666666667	K11	0.12669662921348315	uM	610	650	3PGA	pOR1OR2-MGapt-deGFP	5	5	0	10	10	3	DAJ_MK_MY	0.33	4.8	0	0	200	MGaptamer150610650
MGaptamer	150	14766	4.101666666666667	K12	0.12359550561797752	uM	610	650	3PGA	pOR1OR2-MGapt-deGFP	5	5	0	0	15	1	DAJ_MK_MY	0.33	4.8	0	0	200	MGaptamer150610650
MGaptamer	150	14766	4.101666666666667	K13	0.12319101123595506	uM	610	650	3PGA	pOR1OR2-MGapt-deGFP	5	5	0	0	15	2	DAJ_MK_MY	0.33	4.8	0	0	200	MGaptamer150610650
MGaptamer	150	14766	4.101666666666667	K14	0.11065168539325843	uM	610	650	3PGA	pOR1OR2-MGapt-deGFP	5	5	0	0	15	3	DAJ_MK_MY	0.33	4.8	0	0	200	MGaptamer150610650
MGaptamer	150	14766	4.101666666666667	K15	0.10579775280898876	uM	610	650	3PGA	pOR1OR2-MGapt-deGFP	5	5	0	2	15	1	DAJ_MK_MY	0.33	4.8	0	0	200	MGaptamer150610650
MGaptamer	150	14766	4.101666666666667	K16	0.07950561797752809	uM	610	650	3PGA	pOR1OR2-MGapt-deGFP	5	5	0	2	15	2	DAJ_MK_MY	0.33	4.8	0	0	200	MGaptamer150610650
MGaptamer	150	14766	4.101666666666667	K17	0.09604494382022472	uM	610	650	3PGA	pOR1OR2-MGapt-deGFP	5	5	0	2	15	3	DAJ_MK_MY	0.33	4.8	0	0	200	MGaptamer150610650
MGaptamer	150	14766	4.101666666666667	K18	0.10925842696629214	uM	610	650	3PGA	pOR1OR2-MGapt-deGFP	5	5	0	4	15	1	DAJ_MK_MY	0.33	4.8	0	0	200	MGaptamer150610650
MGaptamer	150	14766	4.101666666666667	K19	0.12175280898876403	uM	610	650	3PGA	pOR1OR2-MGapt-deGFP	5	5	0	4	15	2	DAJ_MK_MY	0.33	4.8	0	0	200	MGaptamer150610650
MGaptamer	150	14766	4.101666666666667	K20	0.14534831460674158	uM	610	650	3PGA	pOR1OR2-MGapt-deGFP	5	5	0	4	15	3	DAJ_MK_MY	0.33	4.8	0	0	200	MGaptamer150610650
MGaptamer	150	14766	4.101666666666667	K21	0.11946067415730337	uM	610	650	3PGA	pOR1OR2-MGapt-deGFP	5	5	0	6	15	1	DAJ_MK_MY	0.33	4.8	0	0	200	MGaptamer150610650
MGaptamer	150	14766	4.101666666666667	K22	0.14530337078651684	uM	610	650	3PGA	pOR1OR2-MGapt-deGFP	5	5	0	6	15	2	DAJ_MK_MY	0.33	4.8	0	0	200	MGaptamer150610650
MGaptamer	150	14766	4.101666666666667	K23	0.11352808988764045	uM	610	650	3PGA	pOR1OR2-MGapt-deGFP	5	5	0	6	15	3	DAJ_MK_MY	0.33	4.8	0	0	200	MGaptamer150610650
MGaptamer	150	14766	4.101666666666667	L2	0.1576629213483146	uM	610	650	3PGA	pOR1OR2-MGapt-deGFP	5	5	0	8	15	1	DAJ_MK_MY	0.33	4.8	0	0	200	MGaptamer150610650
MGaptamer	150	14766	4.101666666666667	L3	0.13878651685393256	uM	610	650	3PGA	pOR1OR2-MGapt-deGFP	5	5	0	8	15	2	DAJ_MK_MY	0.33	4.8	0	0	200	MGaptamer150610650
MGaptamer	150	14766	4.101666666666667	L4	0.14723595505617976	uM	610	650	3PGA	pOR1OR2-MGapt-deGFP	5	5	0	8	15	3	DAJ_MK_MY	0.33	4.8	0	0	200	MGaptamer150610650
MGaptamer	150	14766	4.101666666666667	L5	0.12283146067415732	uM	610	650	3PGA	pOR1OR2-MGapt-deGFP	5	5	0	10	15	1	DAJ_MK_MY	0.33	4.8	0	0	200	MGaptamer150610650
MGaptamer	150	14766	4.101666666666667	L6	0.11725842696629214	uM	610	650	3PGA	pOR1OR2-MGapt-deGFP	5	5	0	10	15	2	DAJ_MK_MY	0.33	4.8	0	0	200	MGaptamer150610650
MGaptamer	150	14766	4.101666666666667	L7	0.11712359550561798	uM	610	650	3PGA	pOR1OR2-MGapt-deGFP	5	5	0	10	15	3	DAJ_MK_MY	0.33	4.8	0	0	200	MGaptamer150610650
MGaptamer	150	14766	4.101666666666667	L8	0.12031460674157304	uM	610	650	3PGA	pOR1OR2-MGapt-deGFP	5	5	0	0	20	1	DAJ_MK_MY	0.33	4.8	0	0	200	MGaptamer150610650
MGaptamer	150	14766	4.101666666666667	L9	0.14723595505617976	uM	610	650	3PGA	pOR1OR2-MGapt-deGFP	5	5	0	0	20	2	DAJ_MK_MY	0.33	4.8	0	0	200	MGaptamer150610650
MGaptamer	150	14766	4.101666666666667	L10	0.11262921348314607	uM	610	650	3PGA	pOR1OR2-MGapt-deGFP	5	5	0	0	20	3	DAJ_MK_MY	0.33	4.8	0	0	200	MGaptamer150610650
MGaptamer	150	14766	4.101666666666667	L11	0.09802247191011236	uM	610	650	3PGA	pOR1OR2-MGapt-deGFP	5	5	0	2	20	1	DAJ_MK_MY	0.33	4.8	0	0	200	MGaptamer150610650
MGaptamer	150	14766	4.101666666666667	L12	0.10125842696629213	uM	610	650	3PGA	pOR1OR2-MGapt-deGFP	5	5	0	2	20	2	DAJ_MK_MY	0.33	4.8	0	0	200	MGaptamer150610650
MGaptamer	150	14766	4.101666666666667	L13	0.09240449438202247	uM	610	650	3PGA	pOR1OR2-MGapt-deGFP	5	5	0	2	20	3	DAJ_MK_MY	0.33	4.8	0	0	200	MGaptamer150610650
MGaptamer	150	14766	4.101666666666667	L14	0.1162696629213483	uM	610	650	3PGA	pOR1OR2-MGapt-deGFP	5	5	0	4	20	1	DAJ_MK_MY	0.33	4.8	0	0	200	MGaptamer150610650
MGaptamer	150	14766	4.101666666666667	L15	0.109438202247191	uM	610	650	3PGA	pOR1OR2-MGapt-deGFP	5	5	0	4	20	2	DAJ_MK_MY	0.33	4.8	0	0	200	MGaptamer150610650
MGaptamer	150	14766	4.101666666666667	L16	0.11892134831460674	uM	610	650	3PGA	pOR1OR2-MGapt-deGFP	5	5	0	4	20	3	DAJ_MK_MY	0.33	4.8	0	0	200	MGaptamer150610650
MGaptamer	150	14766	4.101666666666667	L17	0.12080898876404493	uM	610	650	3PGA	pOR1OR2-MGapt-deGFP	5	5	0	6	20	1	DAJ_MK_MY	0.33	4.8	0	0	200	MGaptamer150610650
MGaptamer	150	14766	4.101666666666667	L18	0.12485393258426966	uM	610	650	3PGA	pOR1OR2-MGapt-deGFP	5	5	0	6	20	2	DAJ_MK_MY	0.33	4.8	0	0	200	MGaptamer150610650
MGaptamer	150	14766	4.101666666666667	L19	0.10512359550561798	uM	610	650	3PGA	pOR1OR2-MGapt-deGFP	5	5	0	6	20	3	DAJ_MK_MY	0.33	4.8	0	0	200	MGaptamer150610650
MGaptamer	150	14766	4.101666666666667	L20	0.12575280898876404	uM	610	650	3PGA	pOR1OR2-MGapt-deGFP	5	5	0	8	20	1	DAJ_MK_MY	0.33	4.8	0	0	200	MGaptamer150610650
MGaptamer	150	14766	4.101666666666667	L21	0.11123595505617978	uM	610	650	3PGA	pOR1OR2-MGapt-deGFP	5	5	0	8	20	2	DAJ_MK_MY	0.33	4.8	0	0	200	MGaptamer150610650
MGaptamer	150	14766	4.101666666666667	L22	0.1301123595505618	uM	610	650	3PGA	pOR1OR2-MGapt-deGFP	5	5	0	8	20	3	DAJ_MK_MY	0.33	4.8	0	0	200	MGaptamer150610650
MGaptamer	150	14766	4.101666666666667	L23	0.13901123595505618	uM	610	650	3PGA	pOR1OR2-MGapt-deGFP	5	5	0	10	20	1	DAJ_MK_MY	0.33	4.8	0	0	200	MGaptamer150610650
MGaptamer	150	14766	4.101666666666667	M2	0.1451685393258427	uM	610	650	3PGA	pOR1OR2-MGapt-deGFP	5	5	0	10	20	2	DAJ_MK_MY	0.33	4.8	0	0	200	MGaptamer150610650
MGaptamer	150	14766	4.101666666666667	M3	0.13307865168539326	uM	610	650	3PGA	pOR1OR2-MGapt-deGFP	5	5	0	10	20	3	DAJ_MK_MY	0.33	4.8	0	0	200	MGaptamer150610650
MGaptamer	150	14766	4.101666666666667	M4	0.11964044943820225	uM	610	650	3PGA	pOR1OR2-MGapt-deGFP	5	5	0	0	30	1	DAJ_MK_MY	0.33	4.8	0	0	200	MGaptamer150610650
MGaptamer	150	14766	4.101666666666667	M5	0.12202247191011235	uM	610	650	3PGA	pOR1OR2-MGapt-deGFP	5	5	0	0	30	2	DAJ_MK_MY	0.33	4.8	0	0	200	MGaptamer150610650
MGaptamer	150	14766	4.101666666666667	M6	0.12103370786516854	uM	610	650	3PGA	pOR1OR2-MGapt-deGFP	5	5	0	0	30	3	DAJ_MK_MY	0.33	4.8	0	0	200	MGaptamer150610650
MGaptamer	150	14766	4.101666666666667	M7	0.10710112359550561	uM	610	650	3PGA	pOR1OR2-MGapt-deGFP	5	5	0	2	30	1	DAJ_MK_MY	0.33	4.8	0	0	200	MGaptamer150610650
MGaptamer	150	14766	4.101666666666667	M8	0.10265168539325842	uM	610	650	3PGA	pOR1OR2-MGapt-deGFP	5	5	0	2	30	2	DAJ_MK_MY	0.33	4.8	0	0	200	MGaptamer150610650
MGaptamer	150	14766	4.101666666666667	M9	0.12710112359550563	uM	610	650	3PGA	pOR1OR2-MGapt-deGFP	5	5	0	2	30	3	DAJ_MK_MY	0.33	4.8	0	0	200	MGaptamer150610650
MGaptamer	150	14766	4.101666666666667	M10	0.1028314606741573	uM	610	650	3PGA	pOR1OR2-MGapt-deGFP	5	5	0	4	30	1	DAJ_MK_MY	0.33	4.8	0	0	200	MGaptamer150610650
MGaptamer	150	14766	4.101666666666667	M11	0.10880898876404495	uM	610	650	3PGA	pOR1OR2-MGapt-deGFP	5	5	0	4	30	2	DAJ_MK_MY	0.33	4.8	0	0	200	MGaptamer150610650
MGaptamer	150	14766	4.101666666666667	M12	0.10247191011235954	uM	610	650	3PGA	pOR1OR2-MGapt-deGFP	5	5	0	4	30	3	DAJ_MK_MY	0.33	4.8	0	0	200	MGaptamer150610650
MGaptamer	150	14766	4.101666666666667	M13	0.1138876404494382	uM	610	650	3PGA	pOR1OR2-MGapt-deGFP	5	5	0	6	30	1	DAJ_MK_MY	0.33	4.8	0	0	200	MGaptamer150610650
MGaptamer	150	14766	4.101666666666667	M14	0.1101123595505618	uM	610	650	3PGA	pOR1OR2-MGapt-deGFP	5	5	0	6	30	2	DAJ_MK_MY	0.33	4.8	0	0	200	MGaptamer150610650
MGaptamer	150	14766	4.101666666666667	M15	0.09447191011235954	uM	610	650	3PGA	pOR1OR2-MGapt-deGFP	5	5	0	6	30	3	DAJ_MK_MY	0.33	4.8	0	0	200	MGaptamer150610650
MGaptamer	150	14766	4.101666666666667	M16	0.09217977528089888	uM	610	650	3PGA	pOR1OR2-MGapt-deGFP	5	5	0	8	30	1	DAJ_MK_MY	0.33	4.8	0	0	200	MGaptamer150610650
MGaptamer	150	14766	4.101666666666667	M17	0.10584269662921349	uM	610	650	3PGA	pOR1OR2-MGapt-deGFP	5	5	0	8	30	2	DAJ_MK_MY	0.33	4.8	0	0	200	MGaptamer150610650
MGaptamer	150	14766	4.101666666666667	M18	0.13689887640449439	uM	610	650	3PGA	pOR1OR2-MGapt-deGFP	5	5	0	8	30	3	DAJ_MK_MY	0.33	4.8	0	0	200	MGaptamer150610650
MGaptamer	150	14766	4.101666666666667	M19	0.10004494382022473	uM	610	650	3PGA	pOR1OR2-MGapt-deGFP	5	5	0	10	30	1	DAJ_MK_MY	0.33	4.8	0	0	200	MGaptamer150610650
MGaptamer	150	14766	4.101666666666667	M20	0.12098876404494383	uM	610	650	3PGA	pOR1OR2-MGapt-deGFP	5	5	0	10	30	2	DAJ_MK_MY	0.33	4.8	0	0	200	MGaptamer150610650
MGaptamer	150	14766	4.101666666666667	M21	0.11541573033707866	uM	610	650	3PGA	pOR1OR2-MGapt-deGFP	5	5	0	10	30	3	DAJ_MK_MY	0.33	4.8	0	0	200	MGaptamer150610650
MGaptamer	150	14766	4.101666666666667	M22	0.09249438202247191	uM	610	650	3PGA	pOR1OR2-MGapt-deGFP	5	5	0	0	45	1	DAJ_MK_MY	0.33	4.8	0	0	200	MGaptamer150610650
MGaptamer	150	14766	4.101666666666667	M23	0.10404494382022471	uM	610	650	3PGA	pOR1OR2-MGapt-deGFP	5	5	0	0	45	2	DAJ_MK_MY	0.33	4.8	0	0	200	MGaptamer150610650
MGaptamer	150	14766	4.101666666666667	N2	0.0929438202247191	uM	610	650	3PGA	pOR1OR2-MGapt-deGFP	5	5	0	0	45	3	DAJ_MK_MY	0.33	4.8	0	0	200	MGaptamer150610650
MGaptamer	150	14766	4.101666666666667	N3	0.09806741573033709	uM	610	650	3PGA	pOR1OR2-MGapt-deGFP	5	5	0	2	45	1	DAJ_MK_MY	0.33	4.8	0	0	200	MGaptamer150610650
MGaptamer	150	14766	4.101666666666667	N4	0.1007191011235955	uM	610	650	3PGA	pOR1OR2-MGapt-deGFP	5	5	0	2	45	2	DAJ_MK_MY	0.33	4.8	0	0	200	MGaptamer150610650
MGaptamer	150	14766	4.101666666666667	N5	0.09289887640449437	uM	610	650	3PGA	pOR1OR2-MGapt-deGFP	5	5	0	2	45	3	DAJ_MK_MY	0.33	4.8	0	0	200	MGaptamer150610650
MGaptamer	150	14766	4.101666666666667	N6	0.09896629213483146	uM	610	650	3PGA	pOR1OR2-MGapt-deGFP	5	5	0	4	45	1	DAJ_MK_MY	0.33	4.8	0	0	200	MGaptamer150610650
MGaptamer	150	14766	4.101666666666667	N7	0.0729438202247191	uM	610	650	3PGA	pOR1OR2-MGapt-deGFP	5	5	0	4	45	2	DAJ_MK_MY	0.33	4.8	0	0	200	MGaptamer150610650
MGaptamer	150	14766	4.101666666666667	N8	0.08485393258426967	uM	610	650	3PGA	pOR1OR2-MGapt-deGFP	5	5	0	4	45	3	DAJ_MK_MY	0.33	4.8	0	0	200	MGaptamer150610650
MGaptamer	150	14766	4.101666666666667	N9	0.08265168539325843	uM	610	650	3PGA	pOR1OR2-MGapt-deGFP	5	5	0	6	45	1	DAJ_MK_MY	0.33	4.8	0	0	200	MGaptamer150610650
MGaptamer	150	14766	4.101666666666667	N10	0.07222471910112359	uM	610	650	3PGA	pOR1OR2-MGapt-deGFP	5	5	0	6	45	2	DAJ_MK_MY	0.33	4.8	0	0	200	MGaptamer150610650
MGaptamer	150	14766	4.101666666666667	N11	0.06525842696629214	uM	610	650	3PGA	pOR1OR2-MGapt-deGFP	5	5	0	6	45	3	DAJ_MK_MY	0.33	4.8	0	0	200	MGaptamer150610650
MGaptamer	150	14766	4.101666666666667	N12	0.08552808988764045	uM	610	650	3PGA	pOR1OR2-MGapt-deGFP	5	5	0	8	45	1	DAJ_MK_MY	0.33	4.8	0	0	200	MGaptamer150610650
MGaptamer	150	14766	4.101666666666667	N13	0.061887640449438196	uM	610	650	3PGA	pOR1OR2-MGapt-deGFP	5	5	0	8	45	2	DAJ_MK_MY	0.33	4.8	0	0	200	MGaptamer150610650
MGaptamer	150	14766	4.101666666666667	N14	0.07379775280898876	uM	610	650	3PGA	pOR1OR2-MGapt-deGFP	5	5	0	8	45	3	DAJ_MK_MY	0.33	4.8	0	0	200	MGaptamer150610650
MGaptamer	150	14766	4.101666666666667	N15	0.07910112359550561	uM	610	650	3PGA	pOR1OR2-MGapt-deGFP	5	5	0	10	45	1	DAJ_MK_MY	0.33	4.8	0	0	200	MGaptamer150610650
MGaptamer	150	14766	4.101666666666667	N16	0.0724494382022472	uM	610	650	3PGA	pOR1OR2-MGapt-deGFP	5	5	0	10	45	2	DAJ_MK_MY	0.33	4.8	0	0	200	MGaptamer150610650
MGaptamer	150	14766	4.101666666666667	N17	0.07429213483146067	uM	610	650	3PGA	pOR1OR2-MGapt-deGFP	5	5	0	10	45	3	DAJ_MK_MY	0.33	4.8	0	0	200	MGaptamer150610650
MGaptamer	150	14766	4.101666666666667	N18	0.06062921348314607	uM	610	650	3PGA	pOR1OR2-MGapt-deGFP	5	5	0	0	0	1	DAJ_MK_MY	0.33	4.8	0	0	0	MGaptamer150610650
MGaptamer	150	14766	4.101666666666667	N19	0.05280898876404494	uM	610	650	3PGA	pOR1OR2-MGapt-deGFP	5	5	0	0	0	2	DAJ_MK_MY	0.33	4.8	0	0	0	MGaptamer150610650
MGaptamer	150	14766	4.101666666666667	N20	0.06593258426966292	uM	610	650	3PGA	pOR1OR2-MGapt-deGFP	5	5	0	0	0	3	DAJ_MK_MY	0.33	4.8	0	0	0	MGaptamer150610650
MGaptamer	150	14946	4.151666666666666	I2	0.11523595505617978	uM	610	650	3PGA	pOR1OR2-MGapt-deGFP	5	5	0	0	0	1	DAJ_MK_MY	0.33	4.8	0	0	200	MGaptamer150610650
MGaptamer	150	14946	4.151666666666666	I3	0.11334831460674158	uM	610	650	3PGA	pOR1OR2-MGapt-deGFP	5	5	0	0	0	2	DAJ_MK_MY	0.33	4.8	0	0	200	MGaptamer150610650
MGaptamer	150	14946	4.151666666666666	I4	0.1068314606741573	uM	610	650	3PGA	pOR1OR2-MGapt-deGFP	5	5	0	0	0	3	DAJ_MK_MY	0.33	4.8	0	0	200	MGaptamer150610650
MGaptamer	150	14946	4.151666666666666	I5	0.1047191011235955	uM	610	650	3PGA	pOR1OR2-MGapt-deGFP	5	5	0	2	0	1	DAJ_MK_MY	0.33	4.8	0	0	200	MGaptamer150610650
MGaptamer	150	14946	4.151666666666666	I6	0.1324943820224719	uM	610	650	3PGA	pOR1OR2-MGapt-deGFP	5	5	0	2	0	2	DAJ_MK_MY	0.33	4.8	0	0	200	MGaptamer150610650
MGaptamer	150	14946	4.151666666666666	I7	0.11937078651685393	uM	610	650	3PGA	pOR1OR2-MGapt-deGFP	5	5	0	2	0	3	DAJ_MK_MY	0.33	4.8	0	0	200	MGaptamer150610650
MGaptamer	150	14946	4.151666666666666	I8	0.1084494382022472	uM	610	650	3PGA	pOR1OR2-MGapt-deGFP	5	5	0	4	0	1	DAJ_MK_MY	0.33	4.8	0	0	200	MGaptamer150610650
MGaptamer	150	14946	4.151666666666666	I9	0.12453932584269663	uM	610	650	3PGA	pOR1OR2-MGapt-deGFP	5	5	0	4	0	2	DAJ_MK_MY	0.33	4.8	0	0	200	MGaptamer150610650
MGaptamer	150	14946	4.151666666666666	I10	0.10498876404494381	uM	610	650	3PGA	pOR1OR2-MGapt-deGFP	5	5	0	4	0	3	DAJ_MK_MY	0.33	4.8	0	0	200	MGaptamer150610650
MGaptamer	150	14946	4.151666666666666	I11	0.1124494382022472	uM	610	650	3PGA	pOR1OR2-MGapt-deGFP	5	5	0	6	0	1	DAJ_MK_MY	0.33	4.8	0	0	200	MGaptamer150610650
MGaptamer	150	14946	4.151666666666666	I12	0.14107865168539327	uM	610	650	3PGA	pOR1OR2-MGapt-deGFP	5	5	0	6	0	2	DAJ_MK_MY	0.33	4.8	0	0	200	MGaptamer150610650
MGaptamer	150	14946	4.151666666666666	I13	0.09865168539325843	uM	610	650	3PGA	pOR1OR2-MGapt-deGFP	5	5	0	6	0	3	DAJ_MK_MY	0.33	4.8	0	0	200	MGaptamer150610650
MGaptamer	150	14946	4.151666666666666	I14	0.13321348314606743	uM	610	650	3PGA	pOR1OR2-MGapt-deGFP	5	5	0	8	0	1	DAJ_MK_MY	0.33	4.8	0	0	200	MGaptamer150610650
MGaptamer	150	14946	4.151666666666666	I15	0.10813483146067415	uM	610	650	3PGA	pOR1OR2-MGapt-deGFP	5	5	0	8	0	2	DAJ_MK_MY	0.33	4.8	0	0	200	MGaptamer150610650
MGaptamer	150	14946	4.151666666666666	I16	0.13128089887640448	uM	610	650	3PGA	pOR1OR2-MGapt-deGFP	5	5	0	8	0	3	DAJ_MK_MY	0.33	4.8	0	0	200	MGaptamer150610650
MGaptamer	150	14946	4.151666666666666	I17	0.11429213483146068	uM	610	650	3PGA	pOR1OR2-MGapt-deGFP	5	5	0	10	0	1	DAJ_MK_MY	0.33	4.8	0	0	200	MGaptamer150610650
MGaptamer	150	14946	4.151666666666666	I18	0.11226966292134832	uM	610	650	3PGA	pOR1OR2-MGapt-deGFP	5	5	0	10	0	2	DAJ_MK_MY	0.33	4.8	0	0	200	MGaptamer150610650
MGaptamer	150	14946	4.151666666666666	I19	0.09806741573033709	uM	610	650	3PGA	pOR1OR2-MGapt-deGFP	5	5	0	10	0	3	DAJ_MK_MY	0.33	4.8	0	0	200	MGaptamer150610650
MGaptamer	150	14946	4.151666666666666	I20	0.10417977528089888	uM	610	650	3PGA	pOR1OR2-MGapt-deGFP	5	5	0	0	5	1	DAJ_MK_MY	0.33	4.8	0	0	200	MGaptamer150610650
MGaptamer	150	14946	4.151666666666666	I21	0.08570786516853932	uM	610	650	3PGA	pOR1OR2-MGapt-deGFP	5	5	0	0	5	2	DAJ_MK_MY	0.33	4.8	0	0	200	MGaptamer150610650
MGaptamer	150	14946	4.151666666666666	I22	0.11991011235955056	uM	610	650	3PGA	pOR1OR2-MGapt-deGFP	5	5	0	0	5	3	DAJ_MK_MY	0.33	4.8	0	0	200	MGaptamer150610650
MGaptamer	150	14946	4.151666666666666	I23	0.10391011235955057	uM	610	650	3PGA	pOR1OR2-MGapt-deGFP	5	5	0	2	5	1	DAJ_MK_MY	0.33	4.8	0	0	200	MGaptamer150610650
MGaptamer	150	14946	4.151666666666666	J2	0.11092134831460673	uM	610	650	3PGA	pOR1OR2-MGapt-deGFP	5	5	0	2	5	2	DAJ_MK_MY	0.33	4.8	0	0	200	MGaptamer150610650
MGaptamer	150	14946	4.151666666666666	J3	0.10085393258426967	uM	610	650	3PGA	pOR1OR2-MGapt-deGFP	5	5	0	2	5	3	DAJ_MK_MY	0.33	4.8	0	0	200	MGaptamer150610650
MGaptamer	150	14946	4.151666666666666	J4	0.12570786516853932	uM	610	650	3PGA	pOR1OR2-MGapt-deGFP	5	5	0	4	5	1	DAJ_MK_MY	0.33	4.8	0	0	200	MGaptamer150610650
MGaptamer	150	14946	4.151666666666666	J5	0.13613483146067415	uM	610	650	3PGA	pOR1OR2-MGapt-deGFP	5	5	0	4	5	2	DAJ_MK_MY	0.33	4.8	0	0	200	MGaptamer150610650
MGaptamer	150	14946	4.151666666666666	J6	0.13213483146067415	uM	610	650	3PGA	pOR1OR2-MGapt-deGFP	5	5	0	4	5	3	DAJ_MK_MY	0.33	4.8	0	0	200	MGaptamer150610650
MGaptamer	150	14946	4.151666666666666	J7	0.12737078651685393	uM	610	650	3PGA	pOR1OR2-MGapt-deGFP	5	5	0	6	5	1	DAJ_MK_MY	0.33	4.8	0	0	200	MGaptamer150610650
MGaptamer	150	14946	4.151666666666666	J8	0.12602247191011234	uM	610	650	3PGA	pOR1OR2-MGapt-deGFP	5	5	0	6	5	2	DAJ_MK_MY	0.33	4.8	0	0	200	MGaptamer150610650
MGaptamer	150	14946	4.151666666666666	J9	0.1268314606741573	uM	610	650	3PGA	pOR1OR2-MGapt-deGFP	5	5	0	6	5	3	DAJ_MK_MY	0.33	4.8	0	0	200	MGaptamer150610650
MGaptamer	150	14946	4.151666666666666	J10	0.13546067415730337	uM	610	650	3PGA	pOR1OR2-MGapt-deGFP	5	5	0	8	5	1	DAJ_MK_MY	0.33	4.8	0	0	200	MGaptamer150610650
MGaptamer	150	14946	4.151666666666666	J11	0.1373932584269663	uM	610	650	3PGA	pOR1OR2-MGapt-deGFP	5	5	0	8	5	2	DAJ_MK_MY	0.33	4.8	0	0	200	MGaptamer150610650
MGaptamer	150	14946	4.151666666666666	J12	0.11901123595505618	uM	610	650	3PGA	pOR1OR2-MGapt-deGFP	5	5	0	8	5	3	DAJ_MK_MY	0.33	4.8	0	0	200	MGaptamer150610650
MGaptamer	150	14946	4.151666666666666	J13	0.13078651685393258	uM	610	650	3PGA	pOR1OR2-MGapt-deGFP	5	5	0	10	5	1	DAJ_MK_MY	0.33	4.8	0	0	200	MGaptamer150610650
MGaptamer	150	14946	4.151666666666666	J14	0.12530337078651685	uM	610	650	3PGA	pOR1OR2-MGapt-deGFP	5	5	0	10	5	2	DAJ_MK_MY	0.33	4.8	0	0	200	MGaptamer150610650
MGaptamer	150	14946	4.151666666666666	J15	0.11964044943820225	uM	610	650	3PGA	pOR1OR2-MGapt-deGFP	5	5	0	10	5	3	DAJ_MK_MY	0.33	4.8	0	0	200	MGaptamer150610650
MGaptamer	150	14946	4.151666666666666	J16	0.09775280898876404	uM	610	650	3PGA	pOR1OR2-MGapt-deGFP	5	5	0	0	10	1	DAJ_MK_MY	0.33	4.8	0	0	200	MGaptamer150610650
MGaptamer	150	14946	4.151666666666666	J17	0.09384269662921349	uM	610	650	3PGA	pOR1OR2-MGapt-deGFP	5	5	0	0	10	2	DAJ_MK_MY	0.33	4.8	0	0	200	MGaptamer150610650
MGaptamer	150	14946	4.151666666666666	J18	0.11060674157303371	uM	610	650	3PGA	pOR1OR2-MGapt-deGFP	5	5	0	0	10	3	DAJ_MK_MY	0.33	4.8	0	0	200	MGaptamer150610650
MGaptamer	150	14946	4.151666666666666	J19	0.08296629213483146	uM	610	650	3PGA	pOR1OR2-MGapt-deGFP	5	5	0	2	10	1	DAJ_MK_MY	0.33	4.8	0	0	200	MGaptamer150610650
MGaptamer	150	14946	4.151666666666666	J20	0.09707865168539326	uM	610	650	3PGA	pOR1OR2-MGapt-deGFP	5	5	0	2	10	2	DAJ_MK_MY	0.33	4.8	0	0	200	MGaptamer150610650
MGaptamer	150	14946	4.151666666666666	J21	0.0952808988764045	uM	610	650	3PGA	pOR1OR2-MGapt-deGFP	5	5	0	2	10	3	DAJ_MK_MY	0.33	4.8	0	0	200	MGaptamer150610650
MGaptamer	150	14946	4.151666666666666	J22	0.12656179775280899	uM	610	650	3PGA	pOR1OR2-MGapt-deGFP	5	5	0	4	10	1	DAJ_MK_MY	0.33	4.8	0	0	200	MGaptamer150610650
MGaptamer	150	14946	4.151666666666666	J23	0.1317752808988764	uM	610	650	3PGA	pOR1OR2-MGapt-deGFP	5	5	0	4	10	2	DAJ_MK_MY	0.33	4.8	0	0	200	MGaptamer150610650
MGaptamer	150	14946	4.151666666666666	K2	0.11114606741573034	uM	610	650	3PGA	pOR1OR2-MGapt-deGFP	5	5	0	4	10	3	DAJ_MK_MY	0.33	4.8	0	0	200	MGaptamer150610650
MGaptamer	150	14946	4.151666666666666	K3	0.11150561797752809	uM	610	650	3PGA	pOR1OR2-MGapt-deGFP	5	5	0	6	10	1	DAJ_MK_MY	0.33	4.8	0	0	200	MGaptamer150610650
MGaptamer	150	14946	4.151666666666666	K4	0.1343820224719101	uM	610	650	3PGA	pOR1OR2-MGapt-deGFP	5	5	0	6	10	2	DAJ_MK_MY	0.33	4.8	0	0	200	MGaptamer150610650
MGaptamer	150	14946	4.151666666666666	K5	0.1270561797752809	uM	610	650	3PGA	pOR1OR2-MGapt-deGFP	5	5	0	6	10	3	DAJ_MK_MY	0.33	4.8	0	0	200	MGaptamer150610650
MGaptamer	150	14946	4.151666666666666	K6	0.12382022471910112	uM	610	650	3PGA	pOR1OR2-MGapt-deGFP	5	5	0	8	10	1	DAJ_MK_MY	0.33	4.8	0	0	200	MGaptamer150610650
MGaptamer	150	14946	4.151666666666666	K7	0.11092134831460673	uM	610	650	3PGA	pOR1OR2-MGapt-deGFP	5	5	0	8	10	2	DAJ_MK_MY	0.33	4.8	0	0	200	MGaptamer150610650
MGaptamer	150	14946	4.151666666666666	K8	0.1211685393258427	uM	610	650	3PGA	pOR1OR2-MGapt-deGFP	5	5	0	8	10	3	DAJ_MK_MY	0.33	4.8	0	0	200	MGaptamer150610650
MGaptamer	150	14946	4.151666666666666	K9	0.12373033707865169	uM	610	650	3PGA	pOR1OR2-MGapt-deGFP	5	5	0	10	10	1	DAJ_MK_MY	0.33	4.8	0	0	200	MGaptamer150610650
MGaptamer	150	14946	4.151666666666666	K10	0.1258876404494382	uM	610	650	3PGA	pOR1OR2-MGapt-deGFP	5	5	0	10	10	2	DAJ_MK_MY	0.33	4.8	0	0	200	MGaptamer150610650
MGaptamer	150	14946	4.151666666666666	K11	0.12525842696629214	uM	610	650	3PGA	pOR1OR2-MGapt-deGFP	5	5	0	10	10	3	DAJ_MK_MY	0.33	4.8	0	0	200	MGaptamer150610650
MGaptamer	150	14946	4.151666666666666	K12	0.1242247191011236	uM	610	650	3PGA	pOR1OR2-MGapt-deGFP	5	5	0	0	15	1	DAJ_MK_MY	0.33	4.8	0	0	200	MGaptamer150610650
MGaptamer	150	14946	4.151666666666666	K13	0.113438202247191	uM	610	650	3PGA	pOR1OR2-MGapt-deGFP	5	5	0	0	15	2	DAJ_MK_MY	0.33	4.8	0	0	200	MGaptamer150610650
MGaptamer	150	14946	4.151666666666666	K14	0.10067415730337079	uM	610	650	3PGA	pOR1OR2-MGapt-deGFP	5	5	0	0	15	3	DAJ_MK_MY	0.33	4.8	0	0	200	MGaptamer150610650
MGaptamer	150	14946	4.151666666666666	K15	0.10656179775280898	uM	610	650	3PGA	pOR1OR2-MGapt-deGFP	5	5	0	2	15	1	DAJ_MK_MY	0.33	4.8	0	0	200	MGaptamer150610650
MGaptamer	150	14946	4.151666666666666	K16	0.11469662921348314	uM	610	650	3PGA	pOR1OR2-MGapt-deGFP	5	5	0	2	15	2	DAJ_MK_MY	0.33	4.8	0	0	200	MGaptamer150610650
MGaptamer	150	14946	4.151666666666666	K17	0.10395505617977527	uM	610	650	3PGA	pOR1OR2-MGapt-deGFP	5	5	0	2	15	3	DAJ_MK_MY	0.33	4.8	0	0	200	MGaptamer150610650
MGaptamer	150	14946	4.151666666666666	K18	0.11483146067415731	uM	610	650	3PGA	pOR1OR2-MGapt-deGFP	5	5	0	4	15	1	DAJ_MK_MY	0.33	4.8	0	0	200	MGaptamer150610650
MGaptamer	150	14946	4.151666666666666	K19	0.08489887640449438	uM	610	650	3PGA	pOR1OR2-MGapt-deGFP	5	5	0	4	15	2	DAJ_MK_MY	0.33	4.8	0	0	200	MGaptamer150610650
MGaptamer	150	14946	4.151666666666666	K20	0.11824719101123596	uM	610	650	3PGA	pOR1OR2-MGapt-deGFP	5	5	0	4	15	3	DAJ_MK_MY	0.33	4.8	0	0	200	MGaptamer150610650
MGaptamer	150	14946	4.151666666666666	K21	0.13321348314606743	uM	610	650	3PGA	pOR1OR2-MGapt-deGFP	5	5	0	6	15	1	DAJ_MK_MY	0.33	4.8	0	0	200	MGaptamer150610650
MGaptamer	150	14946	4.151666666666666	K22	0.11631460674157304	uM	610	650	3PGA	pOR1OR2-MGapt-deGFP	5	5	0	6	15	2	DAJ_MK_MY	0.33	4.8	0	0	200	MGaptamer150610650
MGaptamer	150	14946	4.151666666666666	K23	0.0976629213483146	uM	610	650	3PGA	pOR1OR2-MGapt-deGFP	5	5	0	6	15	3	DAJ_MK_MY	0.33	4.8	0	0	200	MGaptamer150610650
MGaptamer	150	14946	4.151666666666666	L2	0.14979775280898877	uM	610	650	3PGA	pOR1OR2-MGapt-deGFP	5	5	0	8	15	1	DAJ_MK_MY	0.33	4.8	0	0	200	MGaptamer150610650
MGaptamer	150	14946	4.151666666666666	L3	0.13415730337078652	uM	610	650	3PGA	pOR1OR2-MGapt-deGFP	5	5	0	8	15	2	DAJ_MK_MY	0.33	4.8	0	0	200	MGaptamer150610650
MGaptamer	150	14946	4.151666666666666	L4	0.11325842696629214	uM	610	650	3PGA	pOR1OR2-MGapt-deGFP	5	5	0	8	15	3	DAJ_MK_MY	0.33	4.8	0	0	200	MGaptamer150610650
MGaptamer	150	14946	4.151666666666666	L5	0.13923595505617978	uM	610	650	3PGA	pOR1OR2-MGapt-deGFP	5	5	0	10	15	1	DAJ_MK_MY	0.33	4.8	0	0	200	MGaptamer150610650
MGaptamer	150	14946	4.151666666666666	L6	0.13658426966292134	uM	610	650	3PGA	pOR1OR2-MGapt-deGFP	5	5	0	10	15	2	DAJ_MK_MY	0.33	4.8	0	0	200	MGaptamer150610650
MGaptamer	150	14946	4.151666666666666	L7	0.11352808988764045	uM	610	650	3PGA	pOR1OR2-MGapt-deGFP	5	5	0	10	15	3	DAJ_MK_MY	0.33	4.8	0	0	200	MGaptamer150610650
MGaptamer	150	14946	4.151666666666666	L8	0.11631460674157304	uM	610	650	3PGA	pOR1OR2-MGapt-deGFP	5	5	0	0	20	1	DAJ_MK_MY	0.33	4.8	0	0	200	MGaptamer150610650
MGaptamer	150	14946	4.151666666666666	L9	0.13289887640449438	uM	610	650	3PGA	pOR1OR2-MGapt-deGFP	5	5	0	0	20	2	DAJ_MK_MY	0.33	4.8	0	0	200	MGaptamer150610650
MGaptamer	150	14946	4.151666666666666	L10	0.12916853932584269	uM	610	650	3PGA	pOR1OR2-MGapt-deGFP	5	5	0	0	20	3	DAJ_MK_MY	0.33	4.8	0	0	200	MGaptamer150610650
MGaptamer	150	14946	4.151666666666666	L11	0.10125842696629213	uM	610	650	3PGA	pOR1OR2-MGapt-deGFP	5	5	0	2	20	1	DAJ_MK_MY	0.33	4.8	0	0	200	MGaptamer150610650
MGaptamer	150	14946	4.151666666666666	L12	0.11370786516853933	uM	610	650	3PGA	pOR1OR2-MGapt-deGFP	5	5	0	2	20	2	DAJ_MK_MY	0.33	4.8	0	0	200	MGaptamer150610650
MGaptamer	150	14946	4.151666666666666	L13	0.09078651685393259	uM	610	650	3PGA	pOR1OR2-MGapt-deGFP	5	5	0	2	20	3	DAJ_MK_MY	0.33	4.8	0	0	200	MGaptamer150610650
MGaptamer	150	14946	4.151666666666666	L14	0.11433707865168538	uM	610	650	3PGA	pOR1OR2-MGapt-deGFP	5	5	0	4	20	1	DAJ_MK_MY	0.33	4.8	0	0	200	MGaptamer150610650
MGaptamer	150	14946	4.151666666666666	L15	0.09644943820224719	uM	610	650	3PGA	pOR1OR2-MGapt-deGFP	5	5	0	4	20	2	DAJ_MK_MY	0.33	4.8	0	0	200	MGaptamer150610650
MGaptamer	150	14946	4.151666666666666	L16	0.09640449438202248	uM	610	650	3PGA	pOR1OR2-MGapt-deGFP	5	5	0	4	20	3	DAJ_MK_MY	0.33	4.8	0	0	200	MGaptamer150610650
MGaptamer	150	14946	4.151666666666666	L17	0.10337078651685394	uM	610	650	3PGA	pOR1OR2-MGapt-deGFP	5	5	0	6	20	1	DAJ_MK_MY	0.33	4.8	0	0	200	MGaptamer150610650
MGaptamer	150	14946	4.151666666666666	L18	0.10984269662921349	uM	610	650	3PGA	pOR1OR2-MGapt-deGFP	5	5	0	6	20	2	DAJ_MK_MY	0.33	4.8	0	0	200	MGaptamer150610650
MGaptamer	150	14946	4.151666666666666	L19	0.10773033707865169	uM	610	650	3PGA	pOR1OR2-MGapt-deGFP	5	5	0	6	20	3	DAJ_MK_MY	0.33	4.8	0	0	200	MGaptamer150610650
MGaptamer	150	14946	4.151666666666666	L20	0.10588764044943819	uM	610	650	3PGA	pOR1OR2-MGapt-deGFP	5	5	0	8	20	1	DAJ_MK_MY	0.33	4.8	0	0	200	MGaptamer150610650
MGaptamer	150	14946	4.151666666666666	L21	0.11235955056179776	uM	610	650	3PGA	pOR1OR2-MGapt-deGFP	5	5	0	8	20	2	DAJ_MK_MY	0.33	4.8	0	0	200	MGaptamer150610650
MGaptamer	150	14946	4.151666666666666	L22	0.13676404494382022	uM	610	650	3PGA	pOR1OR2-MGapt-deGFP	5	5	0	8	20	3	DAJ_MK_MY	0.33	4.8	0	0	200	MGaptamer150610650
MGaptamer	150	14946	4.151666666666666	L23	0.13968539325842697	uM	610	650	3PGA	pOR1OR2-MGapt-deGFP	5	5	0	10	20	1	DAJ_MK_MY	0.33	4.8	0	0	200	MGaptamer150610650
MGaptamer	150	14946	4.151666666666666	M2	0.1324943820224719	uM	610	650	3PGA	pOR1OR2-MGapt-deGFP	5	5	0	10	20	2	DAJ_MK_MY	0.33	4.8	0	0	200	MGaptamer150610650
MGaptamer	150	14946	4.151666666666666	M3	0.13357303370786516	uM	610	650	3PGA	pOR1OR2-MGapt-deGFP	5	5	0	10	20	3	DAJ_MK_MY	0.33	4.8	0	0	200	MGaptamer150610650
MGaptamer	150	14946	4.151666666666666	M4	0.12480898876404493	uM	610	650	3PGA	pOR1OR2-MGapt-deGFP	5	5	0	0	30	1	DAJ_MK_MY	0.33	4.8	0	0	200	MGaptamer150610650
MGaptamer	150	14946	4.151666666666666	M5	0.11235955056179776	uM	610	650	3PGA	pOR1OR2-MGapt-deGFP	5	5	0	0	30	2	DAJ_MK_MY	0.33	4.8	0	0	200	MGaptamer150610650
MGaptamer	150	14946	4.151666666666666	M6	0.09991011235955057	uM	610	650	3PGA	pOR1OR2-MGapt-deGFP	5	5	0	0	30	3	DAJ_MK_MY	0.33	4.8	0	0	200	MGaptamer150610650
MGaptamer	150	14946	4.151666666666666	M7	0.0910561797752809	uM	610	650	3PGA	pOR1OR2-MGapt-deGFP	5	5	0	2	30	1	DAJ_MK_MY	0.33	4.8	0	0	200	MGaptamer150610650
MGaptamer	150	14946	4.151666666666666	M8	0.09820224719101124	uM	610	650	3PGA	pOR1OR2-MGapt-deGFP	5	5	0	2	30	2	DAJ_MK_MY	0.33	4.8	0	0	200	MGaptamer150610650
MGaptamer	150	14946	4.151666666666666	M9	0.08912359550561798	uM	610	650	3PGA	pOR1OR2-MGapt-deGFP	5	5	0	2	30	3	DAJ_MK_MY	0.33	4.8	0	0	200	MGaptamer150610650
MGaptamer	150	14946	4.151666666666666	M10	0.08849438202247191	uM	610	650	3PGA	pOR1OR2-MGapt-deGFP	5	5	0	4	30	1	DAJ_MK_MY	0.33	4.8	0	0	200	MGaptamer150610650
MGaptamer	150	14946	4.151666666666666	M11	0.1004494382022472	uM	610	650	3PGA	pOR1OR2-MGapt-deGFP	5	5	0	4	30	2	DAJ_MK_MY	0.33	4.8	0	0	200	MGaptamer150610650
MGaptamer	150	14946	4.151666666666666	M12	0.08049438202247192	uM	610	650	3PGA	pOR1OR2-MGapt-deGFP	5	5	0	4	30	3	DAJ_MK_MY	0.33	4.8	0	0	200	MGaptamer150610650
MGaptamer	150	14946	4.151666666666666	M13	0.07973033707865168	uM	610	650	3PGA	pOR1OR2-MGapt-deGFP	5	5	0	6	30	1	DAJ_MK_MY	0.33	4.8	0	0	200	MGaptamer150610650
MGaptamer	150	14946	4.151666666666666	M14	0.09797752808988765	uM	610	650	3PGA	pOR1OR2-MGapt-deGFP	5	5	0	6	30	2	DAJ_MK_MY	0.33	4.8	0	0	200	MGaptamer150610650
MGaptamer	150	14946	4.151666666666666	M15	0.11168539325842697	uM	610	650	3PGA	pOR1OR2-MGapt-deGFP	5	5	0	6	30	3	DAJ_MK_MY	0.33	4.8	0	0	200	MGaptamer150610650
MGaptamer	150	14946	4.151666666666666	M16	0.10620224719101123	uM	610	650	3PGA	pOR1OR2-MGapt-deGFP	5	5	0	8	30	1	DAJ_MK_MY	0.33	4.8	0	0	200	MGaptamer150610650
MGaptamer	150	14946	4.151666666666666	M17	0.10323595505617977	uM	610	650	3PGA	pOR1OR2-MGapt-deGFP	5	5	0	8	30	2	DAJ_MK_MY	0.33	4.8	0	0	200	MGaptamer150610650
MGaptamer	150	14946	4.151666666666666	M18	0.10952808988764044	uM	610	650	3PGA	pOR1OR2-MGapt-deGFP	5	5	0	8	30	3	DAJ_MK_MY	0.33	4.8	0	0	200	MGaptamer150610650
MGaptamer	150	14946	4.151666666666666	M19	0.09069662921348315	uM	610	650	3PGA	pOR1OR2-MGapt-deGFP	5	5	0	10	30	1	DAJ_MK_MY	0.33	4.8	0	0	200	MGaptamer150610650
MGaptamer	150	14946	4.151666666666666	M20	0.12476404494382023	uM	610	650	3PGA	pOR1OR2-MGapt-deGFP	5	5	0	10	30	2	DAJ_MK_MY	0.33	4.8	0	0	200	MGaptamer150610650
MGaptamer	150	14946	4.151666666666666	M21	0.08710112359550562	uM	610	650	3PGA	pOR1OR2-MGapt-deGFP	5	5	0	10	30	3	DAJ_MK_MY	0.33	4.8	0	0	200	MGaptamer150610650
MGaptamer	150	14946	4.151666666666666	M22	0.09289887640449437	uM	610	650	3PGA	pOR1OR2-MGapt-deGFP	5	5	0	0	45	1	DAJ_MK_MY	0.33	4.8	0	0	200	MGaptamer150610650
MGaptamer	150	14946	4.151666666666666	M23	0.10382022471910113	uM	610	650	3PGA	pOR1OR2-MGapt-deGFP	5	5	0	0	45	2	DAJ_MK_MY	0.33	4.8	0	0	200	MGaptamer150610650
MGaptamer	150	14946	4.151666666666666	N2	0.10107865168539325	uM	610	650	3PGA	pOR1OR2-MGapt-deGFP	5	5	0	0	45	3	DAJ_MK_MY	0.33	4.8	0	0	200	MGaptamer150610650
MGaptamer	150	14946	4.151666666666666	N3	0.08112359550561797	uM	610	650	3PGA	pOR1OR2-MGapt-deGFP	5	5	0	2	45	1	DAJ_MK_MY	0.33	4.8	0	0	200	MGaptamer150610650
MGaptamer	150	14946	4.151666666666666	N4	0.09262921348314607	uM	610	650	3PGA	pOR1OR2-MGapt-deGFP	5	5	0	2	45	2	DAJ_MK_MY	0.33	4.8	0	0	200	MGaptamer150610650
MGaptamer	150	14946	4.151666666666666	N5	0.09955056179775282	uM	610	650	3PGA	pOR1OR2-MGapt-deGFP	5	5	0	2	45	3	DAJ_MK_MY	0.33	4.8	0	0	200	MGaptamer150610650
MGaptamer	150	14946	4.151666666666666	N6	0.09217977528089888	uM	610	650	3PGA	pOR1OR2-MGapt-deGFP	5	5	0	4	45	1	DAJ_MK_MY	0.33	4.8	0	0	200	MGaptamer150610650
MGaptamer	150	14946	4.151666666666666	N7	0.08485393258426967	uM	610	650	3PGA	pOR1OR2-MGapt-deGFP	5	5	0	4	45	2	DAJ_MK_MY	0.33	4.8	0	0	200	MGaptamer150610650
MGaptamer	150	14946	4.151666666666666	N8	0.08346067415730338	uM	610	650	3PGA	pOR1OR2-MGapt-deGFP	5	5	0	4	45	3	DAJ_MK_MY	0.33	4.8	0	0	200	MGaptamer150610650
MGaptamer	150	14946	4.151666666666666	N9	0.0675505617977528	uM	610	650	3PGA	pOR1OR2-MGapt-deGFP	5	5	0	6	45	1	DAJ_MK_MY	0.33	4.8	0	0	200	MGaptamer150610650
MGaptamer	150	14946	4.151666666666666	N10	0.08368539325842697	uM	610	650	3PGA	pOR1OR2-MGapt-deGFP	5	5	0	6	45	2	DAJ_MK_MY	0.33	4.8	0	0	200	MGaptamer150610650
MGaptamer	150	14946	4.151666666666666	N11	0.08287640449438202	uM	610	650	3PGA	pOR1OR2-MGapt-deGFP	5	5	0	6	45	3	DAJ_MK_MY	0.33	4.8	0	0	200	MGaptamer150610650
MGaptamer	150	14946	4.151666666666666	N12	0.07469662921348315	uM	610	650	3PGA	pOR1OR2-MGapt-deGFP	5	5	0	8	45	1	DAJ_MK_MY	0.33	4.8	0	0	200	MGaptamer150610650
MGaptamer	150	14946	4.151666666666666	N13	0.06242696629213483	uM	610	650	3PGA	pOR1OR2-MGapt-deGFP	5	5	0	8	45	2	DAJ_MK_MY	0.33	4.8	0	0	200	MGaptamer150610650
MGaptamer	150	14946	4.151666666666666	N14	0.06943820224719102	uM	610	650	3PGA	pOR1OR2-MGapt-deGFP	5	5	0	8	45	3	DAJ_MK_MY	0.33	4.8	0	0	200	MGaptamer150610650
MGaptamer	150	14946	4.151666666666666	N15	0.0901573033707865	uM	610	650	3PGA	pOR1OR2-MGapt-deGFP	5	5	0	10	45	1	DAJ_MK_MY	0.33	4.8	0	0	200	MGaptamer150610650
MGaptamer	150	14946	4.151666666666666	N16	0.06925842696629213	uM	610	650	3PGA	pOR1OR2-MGapt-deGFP	5	5	0	10	45	2	DAJ_MK_MY	0.33	4.8	0	0	200	MGaptamer150610650
MGaptamer	150	14946	4.151666666666666	N17	0.08449438202247192	uM	610	650	3PGA	pOR1OR2-MGapt-deGFP	5	5	0	10	45	3	DAJ_MK_MY	0.33	4.8	0	0	200	MGaptamer150610650
MGaptamer	150	14946	4.151666666666666	N18	0.056449438202247196	uM	610	650	3PGA	pOR1OR2-MGapt-deGFP	5	5	0	0	0	1	DAJ_MK_MY	0.33	4.8	0	0	0	MGaptamer150610650
MGaptamer	150	14946	4.151666666666666	N19	0.05226966292134831	uM	610	650	3PGA	pOR1OR2-MGapt-deGFP	5	5	0	0	0	2	DAJ_MK_MY	0.33	4.8	0	0	0	MGaptamer150610650
MGaptamer	150	14946	4.151666666666666	N20	0.04889887640449438	uM	610	650	3PGA	pOR1OR2-MGapt-deGFP	5	5	0	0	0	3	DAJ_MK_MY	0.33	4.8	0	0	0	MGaptamer150610650
MGaptamer	150	15126	4.201666666666667	I2	0.10660674157303371	uM	610	650	3PGA	pOR1OR2-MGapt-deGFP	5	5	0	0	0	1	DAJ_MK_MY	0.33	4.8	0	0	200	MGaptamer150610650
MGaptamer	150	15126	4.201666666666667	I3	0.09734831460674157	uM	610	650	3PGA	pOR1OR2-MGapt-deGFP	5	5	0	0	0	2	DAJ_MK_MY	0.33	4.8	0	0	200	MGaptamer150610650
MGaptamer	150	15126	4.201666666666667	I4	0.11141573033707866	uM	610	650	3PGA	pOR1OR2-MGapt-deGFP	5	5	0	0	0	3	DAJ_MK_MY	0.33	4.8	0	0	200	MGaptamer150610650
MGaptamer	150	15126	4.201666666666667	I5	0.11730337078651684	uM	610	650	3PGA	pOR1OR2-MGapt-deGFP	5	5	0	2	0	1	DAJ_MK_MY	0.33	4.8	0	0	200	MGaptamer150610650
MGaptamer	150	15126	4.201666666666667	I6	0.1301123595505618	uM	610	650	3PGA	pOR1OR2-MGapt-deGFP	5	5	0	2	0	2	DAJ_MK_MY	0.33	4.8	0	0	200	MGaptamer150610650
MGaptamer	150	15126	4.201666666666667	I7	0.09878651685393258	uM	610	650	3PGA	pOR1OR2-MGapt-deGFP	5	5	0	2	0	3	DAJ_MK_MY	0.33	4.8	0	0	200	MGaptamer150610650
MGaptamer	150	15126	4.201666666666667	I8	0.09604494382022472	uM	610	650	3PGA	pOR1OR2-MGapt-deGFP	5	5	0	4	0	1	DAJ_MK_MY	0.33	4.8	0	0	200	MGaptamer150610650
MGaptamer	150	15126	4.201666666666667	I9	0.12453932584269663	uM	610	650	3PGA	pOR1OR2-MGapt-deGFP	5	5	0	4	0	2	DAJ_MK_MY	0.33	4.8	0	0	200	MGaptamer150610650
MGaptamer	150	15126	4.201666666666667	I10	0.11474157303370787	uM	610	650	3PGA	pOR1OR2-MGapt-deGFP	5	5	0	4	0	3	DAJ_MK_MY	0.33	4.8	0	0	200	MGaptamer150610650
MGaptamer	150	15126	4.201666666666667	I11	0.13132584269662922	uM	610	650	3PGA	pOR1OR2-MGapt-deGFP	5	5	0	6	0	1	DAJ_MK_MY	0.33	4.8	0	0	200	MGaptamer150610650
MGaptamer	150	15126	4.201666666666667	I12	0.12134831460674159	uM	610	650	3PGA	pOR1OR2-MGapt-deGFP	5	5	0	6	0	2	DAJ_MK_MY	0.33	4.8	0	0	200	MGaptamer150610650
MGaptamer	150	15126	4.201666666666667	I13	0.10314606741573033	uM	610	650	3PGA	pOR1OR2-MGapt-deGFP	5	5	0	6	0	3	DAJ_MK_MY	0.33	4.8	0	0	200	MGaptamer150610650
MGaptamer	150	15126	4.201666666666667	I14	0.1258426966292135	uM	610	650	3PGA	pOR1OR2-MGapt-deGFP	5	5	0	8	0	1	DAJ_MK_MY	0.33	4.8	0	0	200	MGaptamer150610650
MGaptamer	150	15126	4.201666666666667	I15	0.11456179775280899	uM	610	650	3PGA	pOR1OR2-MGapt-deGFP	5	5	0	8	0	2	DAJ_MK_MY	0.33	4.8	0	0	200	MGaptamer150610650
MGaptamer	150	15126	4.201666666666667	I16	0.11051685393258429	uM	610	650	3PGA	pOR1OR2-MGapt-deGFP	5	5	0	8	0	3	DAJ_MK_MY	0.33	4.8	0	0	200	MGaptamer150610650
MGaptamer	150	15126	4.201666666666667	I17	0.11056179775280899	uM	610	650	3PGA	pOR1OR2-MGapt-deGFP	5	5	0	10	0	1	DAJ_MK_MY	0.33	4.8	0	0	200	MGaptamer150610650
MGaptamer	150	15126	4.201666666666667	I18	0.11114606741573034	uM	610	650	3PGA	pOR1OR2-MGapt-deGFP	5	5	0	10	0	2	DAJ_MK_MY	0.33	4.8	0	0	200	MGaptamer150610650
MGaptamer	150	15126	4.201666666666667	I19	0.1115505617977528	uM	610	650	3PGA	pOR1OR2-MGapt-deGFP	5	5	0	10	0	3	DAJ_MK_MY	0.33	4.8	0	0	200	MGaptamer150610650
MGaptamer	150	15126	4.201666666666667	I20	0.10179775280898877	uM	610	650	3PGA	pOR1OR2-MGapt-deGFP	5	5	0	0	5	1	DAJ_MK_MY	0.33	4.8	0	0	200	MGaptamer150610650
MGaptamer	150	15126	4.201666666666667	I21	0.08031460674157304	uM	610	650	3PGA	pOR1OR2-MGapt-deGFP	5	5	0	0	5	2	DAJ_MK_MY	0.33	4.8	0	0	200	MGaptamer150610650
MGaptamer	150	15126	4.201666666666667	I22	0.09244943820224719	uM	610	650	3PGA	pOR1OR2-MGapt-deGFP	5	5	0	0	5	3	DAJ_MK_MY	0.33	4.8	0	0	200	MGaptamer150610650
MGaptamer	150	15126	4.201666666666667	I23	0.11532584269662922	uM	610	650	3PGA	pOR1OR2-MGapt-deGFP	5	5	0	2	5	1	DAJ_MK_MY	0.33	4.8	0	0	200	MGaptamer150610650
MGaptamer	150	15126	4.201666666666667	J2	0.09730337078651685	uM	610	650	3PGA	pOR1OR2-MGapt-deGFP	5	5	0	2	5	2	DAJ_MK_MY	0.33	4.8	0	0	200	MGaptamer150610650
MGaptamer	150	15126	4.201666666666667	J3	0.11883146067415731	uM	610	650	3PGA	pOR1OR2-MGapt-deGFP	5	5	0	2	5	3	DAJ_MK_MY	0.33	4.8	0	0	200	MGaptamer150610650
MGaptamer	150	15126	4.201666666666667	J4	0.13015730337078651	uM	610	650	3PGA	pOR1OR2-MGapt-deGFP	5	5	0	4	5	1	DAJ_MK_MY	0.33	4.8	0	0	200	MGaptamer150610650
MGaptamer	150	15126	4.201666666666667	J5	0.10835955056179776	uM	610	650	3PGA	pOR1OR2-MGapt-deGFP	5	5	0	4	5	2	DAJ_MK_MY	0.33	4.8	0	0	200	MGaptamer150610650
MGaptamer	150	15126	4.201666666666667	J6	0.13015730337078651	uM	610	650	3PGA	pOR1OR2-MGapt-deGFP	5	5	0	4	5	3	DAJ_MK_MY	0.33	4.8	0	0	200	MGaptamer150610650
MGaptamer	150	15126	4.201666666666667	J7	0.09950561797752809	uM	610	650	3PGA	pOR1OR2-MGapt-deGFP	5	5	0	6	5	1	DAJ_MK_MY	0.33	4.8	0	0	200	MGaptamer150610650
MGaptamer	150	15126	4.201666666666667	J8	0.12265168539325844	uM	610	650	3PGA	pOR1OR2-MGapt-deGFP	5	5	0	6	5	2	DAJ_MK_MY	0.33	4.8	0	0	200	MGaptamer150610650
MGaptamer	150	15126	4.201666666666667	J9	0.12031460674157304	uM	610	650	3PGA	pOR1OR2-MGapt-deGFP	5	5	0	6	5	3	DAJ_MK_MY	0.33	4.8	0	0	200	MGaptamer150610650
MGaptamer	150	15126	4.201666666666667	J10	0.11177528089887641	uM	610	650	3PGA	pOR1OR2-MGapt-deGFP	5	5	0	8	5	1	DAJ_MK_MY	0.33	4.8	0	0	200	MGaptamer150610650
MGaptamer	150	15126	4.201666666666667	J11	0.1364494382022472	uM	610	650	3PGA	pOR1OR2-MGapt-deGFP	5	5	0	8	5	2	DAJ_MK_MY	0.33	4.8	0	0	200	MGaptamer150610650
MGaptamer	150	15126	4.201666666666667	J12	0.11725842696629214	uM	610	650	3PGA	pOR1OR2-MGapt-deGFP	5	5	0	8	5	3	DAJ_MK_MY	0.33	4.8	0	0	200	MGaptamer150610650
MGaptamer	150	15126	4.201666666666667	J13	0.11995505617977528	uM	610	650	3PGA	pOR1OR2-MGapt-deGFP	5	5	0	10	5	1	DAJ_MK_MY	0.33	4.8	0	0	200	MGaptamer150610650
MGaptamer	150	15126	4.201666666666667	J14	0.122561797752809	uM	610	650	3PGA	pOR1OR2-MGapt-deGFP	5	5	0	10	5	2	DAJ_MK_MY	0.33	4.8	0	0	200	MGaptamer150610650
MGaptamer	150	15126	4.201666666666667	J15	0.1068314606741573	uM	610	650	3PGA	pOR1OR2-MGapt-deGFP	5	5	0	10	5	3	DAJ_MK_MY	0.33	4.8	0	0	200	MGaptamer150610650
MGaptamer	150	15126	4.201666666666667	J16	0.09815730337078651	uM	610	650	3PGA	pOR1OR2-MGapt-deGFP	5	5	0	0	10	1	DAJ_MK_MY	0.33	4.8	0	0	200	MGaptamer150610650
MGaptamer	150	15126	4.201666666666667	J17	0.07874157303370787	uM	610	650	3PGA	pOR1OR2-MGapt-deGFP	5	5	0	0	10	2	DAJ_MK_MY	0.33	4.8	0	0	200	MGaptamer150610650
MGaptamer	150	15126	4.201666666666667	J18	0.09968539325842697	uM	610	650	3PGA	pOR1OR2-MGapt-deGFP	5	5	0	0	10	3	DAJ_MK_MY	0.33	4.8	0	0	200	MGaptamer150610650
MGaptamer	150	15126	4.201666666666667	J19	0.08408988764044943	uM	610	650	3PGA	pOR1OR2-MGapt-deGFP	5	5	0	2	10	1	DAJ_MK_MY	0.33	4.8	0	0	200	MGaptamer150610650
MGaptamer	150	15126	4.201666666666667	J20	0.12017977528089888	uM	610	650	3PGA	pOR1OR2-MGapt-deGFP	5	5	0	2	10	2	DAJ_MK_MY	0.33	4.8	0	0	200	MGaptamer150610650
MGaptamer	150	15126	4.201666666666667	J21	0.10979775280898876	uM	610	650	3PGA	pOR1OR2-MGapt-deGFP	5	5	0	2	10	3	DAJ_MK_MY	0.33	4.8	0	0	200	MGaptamer150610650
MGaptamer	150	15126	4.201666666666667	J22	0.11429213483146068	uM	610	650	3PGA	pOR1OR2-MGapt-deGFP	5	5	0	4	10	1	DAJ_MK_MY	0.33	4.8	0	0	200	MGaptamer150610650
MGaptamer	150	15126	4.201666666666667	J23	0.12925842696629214	uM	610	650	3PGA	pOR1OR2-MGapt-deGFP	5	5	0	4	10	2	DAJ_MK_MY	0.33	4.8	0	0	200	MGaptamer150610650
MGaptamer	150	15126	4.201666666666667	K2	0.10889887640449439	uM	610	650	3PGA	pOR1OR2-MGapt-deGFP	5	5	0	4	10	3	DAJ_MK_MY	0.33	4.8	0	0	200	MGaptamer150610650
MGaptamer	150	15126	4.201666666666667	K3	0.12031460674157304	uM	610	650	3PGA	pOR1OR2-MGapt-deGFP	5	5	0	6	10	1	DAJ_MK_MY	0.33	4.8	0	0	200	MGaptamer150610650
MGaptamer	150	15126	4.201666666666667	K4	0.12786516853932584	uM	610	650	3PGA	pOR1OR2-MGapt-deGFP	5	5	0	6	10	2	DAJ_MK_MY	0.33	4.8	0	0	200	MGaptamer150610650
MGaptamer	150	15126	4.201666666666667	K5	0.11033707865168538	uM	610	650	3PGA	pOR1OR2-MGapt-deGFP	5	5	0	6	10	3	DAJ_MK_MY	0.33	4.8	0	0	200	MGaptamer150610650
MGaptamer	150	15126	4.201666666666667	K6	0.13092134831460672	uM	610	650	3PGA	pOR1OR2-MGapt-deGFP	5	5	0	8	10	1	DAJ_MK_MY	0.33	4.8	0	0	200	MGaptamer150610650
MGaptamer	150	15126	4.201666666666667	K7	0.12543820224719102	uM	610	650	3PGA	pOR1OR2-MGapt-deGFP	5	5	0	8	10	2	DAJ_MK_MY	0.33	4.8	0	0	200	MGaptamer150610650
MGaptamer	150	15126	4.201666666666667	K8	0.1308314606741573	uM	610	650	3PGA	pOR1OR2-MGapt-deGFP	5	5	0	8	10	3	DAJ_MK_MY	0.33	4.8	0	0	200	MGaptamer150610650
MGaptamer	150	15126	4.201666666666667	K9	0.12386516853932583	uM	610	650	3PGA	pOR1OR2-MGapt-deGFP	5	5	0	10	10	1	DAJ_MK_MY	0.33	4.8	0	0	200	MGaptamer150610650
MGaptamer	150	15126	4.201666666666667	K10	0.1256179775280899	uM	610	650	3PGA	pOR1OR2-MGapt-deGFP	5	5	0	10	10	2	DAJ_MK_MY	0.33	4.8	0	0	200	MGaptamer150610650
MGaptamer	150	15126	4.201666666666667	K11	0.12053932584269662	uM	610	650	3PGA	pOR1OR2-MGapt-deGFP	5	5	0	10	10	3	DAJ_MK_MY	0.33	4.8	0	0	200	MGaptamer150610650
MGaptamer	150	15126	4.201666666666667	K12	0.12804494382022472	uM	610	650	3PGA	pOR1OR2-MGapt-deGFP	5	5	0	0	15	1	DAJ_MK_MY	0.33	4.8	0	0	200	MGaptamer150610650
MGaptamer	150	15126	4.201666666666667	K13	0.10728089887640449	uM	610	650	3PGA	pOR1OR2-MGapt-deGFP	5	5	0	0	15	2	DAJ_MK_MY	0.33	4.8	0	0	200	MGaptamer150610650
MGaptamer	150	15126	4.201666666666667	K14	0.11375280898876405	uM	610	650	3PGA	pOR1OR2-MGapt-deGFP	5	5	0	0	15	3	DAJ_MK_MY	0.33	4.8	0	0	200	MGaptamer150610650
MGaptamer	150	15126	4.201666666666667	K15	0.08952808988764045	uM	610	650	3PGA	pOR1OR2-MGapt-deGFP	5	5	0	2	15	1	DAJ_MK_MY	0.33	4.8	0	0	200	MGaptamer150610650
MGaptamer	150	15126	4.201666666666667	K16	0.08480898876404494	uM	610	650	3PGA	pOR1OR2-MGapt-deGFP	5	5	0	2	15	2	DAJ_MK_MY	0.33	4.8	0	0	200	MGaptamer150610650
MGaptamer	150	15126	4.201666666666667	K17	0.09644943820224719	uM	610	650	3PGA	pOR1OR2-MGapt-deGFP	5	5	0	2	15	3	DAJ_MK_MY	0.33	4.8	0	0	200	MGaptamer150610650
MGaptamer	150	15126	4.201666666666667	K18	0.10791011235955057	uM	610	650	3PGA	pOR1OR2-MGapt-deGFP	5	5	0	4	15	1	DAJ_MK_MY	0.33	4.8	0	0	200	MGaptamer150610650
MGaptamer	150	15126	4.201666666666667	K19	0.10719101123595505	uM	610	650	3PGA	pOR1OR2-MGapt-deGFP	5	5	0	4	15	2	DAJ_MK_MY	0.33	4.8	0	0	200	MGaptamer150610650
MGaptamer	150	15126	4.201666666666667	K20	0.12593258426966292	uM	610	650	3PGA	pOR1OR2-MGapt-deGFP	5	5	0	4	15	3	DAJ_MK_MY	0.33	4.8	0	0	200	MGaptamer150610650
MGaptamer	150	15126	4.201666666666667	K21	0.12139325842696629	uM	610	650	3PGA	pOR1OR2-MGapt-deGFP	5	5	0	6	15	1	DAJ_MK_MY	0.33	4.8	0	0	200	MGaptamer150610650
MGaptamer	150	15126	4.201666666666667	K22	0.1282696629213483	uM	610	650	3PGA	pOR1OR2-MGapt-deGFP	5	5	0	6	15	2	DAJ_MK_MY	0.33	4.8	0	0	200	MGaptamer150610650
MGaptamer	150	15126	4.201666666666667	K23	0.10961797752808988	uM	610	650	3PGA	pOR1OR2-MGapt-deGFP	5	5	0	6	15	3	DAJ_MK_MY	0.33	4.8	0	0	200	MGaptamer150610650
MGaptamer	150	15126	4.201666666666667	L2	0.1310561797752809	uM	610	650	3PGA	pOR1OR2-MGapt-deGFP	5	5	0	8	15	1	DAJ_MK_MY	0.33	4.8	0	0	200	MGaptamer150610650
MGaptamer	150	15126	4.201666666666667	L3	0.13964044943820225	uM	610	650	3PGA	pOR1OR2-MGapt-deGFP	5	5	0	8	15	2	DAJ_MK_MY	0.33	4.8	0	0	200	MGaptamer150610650
MGaptamer	150	15126	4.201666666666667	L4	0.1338426966292135	uM	610	650	3PGA	pOR1OR2-MGapt-deGFP	5	5	0	8	15	3	DAJ_MK_MY	0.33	4.8	0	0	200	MGaptamer150610650
MGaptamer	150	15126	4.201666666666667	L5	0.11847191011235955	uM	610	650	3PGA	pOR1OR2-MGapt-deGFP	5	5	0	10	15	1	DAJ_MK_MY	0.33	4.8	0	0	200	MGaptamer150610650
MGaptamer	150	15126	4.201666666666667	L6	0.1223820224719101	uM	610	650	3PGA	pOR1OR2-MGapt-deGFP	5	5	0	10	15	2	DAJ_MK_MY	0.33	4.8	0	0	200	MGaptamer150610650
MGaptamer	150	15126	4.201666666666667	L7	0.1242696629213483	uM	610	650	3PGA	pOR1OR2-MGapt-deGFP	5	5	0	10	15	3	DAJ_MK_MY	0.33	4.8	0	0	200	MGaptamer150610650
MGaptamer	150	15126	4.201666666666667	L8	0.11617977528089887	uM	610	650	3PGA	pOR1OR2-MGapt-deGFP	5	5	0	0	20	1	DAJ_MK_MY	0.33	4.8	0	0	200	MGaptamer150610650
MGaptamer	150	15126	4.201666666666667	L9	0.11087640449438203	uM	610	650	3PGA	pOR1OR2-MGapt-deGFP	5	5	0	0	20	2	DAJ_MK_MY	0.33	4.8	0	0	200	MGaptamer150610650
MGaptamer	150	15126	4.201666666666667	L10	0.13973033707865168	uM	610	650	3PGA	pOR1OR2-MGapt-deGFP	5	5	0	0	20	3	DAJ_MK_MY	0.33	4.8	0	0	200	MGaptamer150610650
MGaptamer	150	15126	4.201666666666667	L11	0.08471910112359551	uM	610	650	3PGA	pOR1OR2-MGapt-deGFP	5	5	0	2	20	1	DAJ_MK_MY	0.33	4.8	0	0	200	MGaptamer150610650
MGaptamer	150	15126	4.201666666666667	L12	0.1093932584269663	uM	610	650	3PGA	pOR1OR2-MGapt-deGFP	5	5	0	2	20	2	DAJ_MK_MY	0.33	4.8	0	0	200	MGaptamer150610650
MGaptamer	150	15126	4.201666666666667	L13	0.09856179775280899	uM	610	650	3PGA	pOR1OR2-MGapt-deGFP	5	5	0	2	20	3	DAJ_MK_MY	0.33	4.8	0	0	200	MGaptamer150610650
MGaptamer	150	15126	4.201666666666667	L14	0.09910112359550562	uM	610	650	3PGA	pOR1OR2-MGapt-deGFP	5	5	0	4	20	1	DAJ_MK_MY	0.33	4.8	0	0	200	MGaptamer150610650
MGaptamer	150	15126	4.201666666666667	L15	0.11438202247191012	uM	610	650	3PGA	pOR1OR2-MGapt-deGFP	5	5	0	4	20	2	DAJ_MK_MY	0.33	4.8	0	0	200	MGaptamer150610650
MGaptamer	150	15126	4.201666666666667	L16	0.11119101123595505	uM	610	650	3PGA	pOR1OR2-MGapt-deGFP	5	5	0	4	20	3	DAJ_MK_MY	0.33	4.8	0	0	200	MGaptamer150610650
MGaptamer	150	15126	4.201666666666667	L17	0.13685393258426964	uM	610	650	3PGA	pOR1OR2-MGapt-deGFP	5	5	0	6	20	1	DAJ_MK_MY	0.33	4.8	0	0	200	MGaptamer150610650
MGaptamer	150	15126	4.201666666666667	L18	0.12867415730337078	uM	610	650	3PGA	pOR1OR2-MGapt-deGFP	5	5	0	6	20	2	DAJ_MK_MY	0.33	4.8	0	0	200	MGaptamer150610650
MGaptamer	150	15126	4.201666666666667	L19	0.12148314606741573	uM	610	650	3PGA	pOR1OR2-MGapt-deGFP	5	5	0	6	20	3	DAJ_MK_MY	0.33	4.8	0	0	200	MGaptamer150610650
MGaptamer	150	15126	4.201666666666667	L20	0.11608988764044943	uM	610	650	3PGA	pOR1OR2-MGapt-deGFP	5	5	0	8	20	1	DAJ_MK_MY	0.33	4.8	0	0	200	MGaptamer150610650
MGaptamer	150	15126	4.201666666666667	L21	0.1186067415730337	uM	610	650	3PGA	pOR1OR2-MGapt-deGFP	5	5	0	8	20	2	DAJ_MK_MY	0.33	4.8	0	0	200	MGaptamer150610650
MGaptamer	150	15126	4.201666666666667	L22	0.12179775280898877	uM	610	650	3PGA	pOR1OR2-MGapt-deGFP	5	5	0	8	20	3	DAJ_MK_MY	0.33	4.8	0	0	200	MGaptamer150610650
MGaptamer	150	15126	4.201666666666667	L23	0.1150561797752809	uM	610	650	3PGA	pOR1OR2-MGapt-deGFP	5	5	0	10	20	1	DAJ_MK_MY	0.33	4.8	0	0	200	MGaptamer150610650
MGaptamer	150	15126	4.201666666666667	M2	0.11469662921348314	uM	610	650	3PGA	pOR1OR2-MGapt-deGFP	5	5	0	10	20	2	DAJ_MK_MY	0.33	4.8	0	0	200	MGaptamer150610650
MGaptamer	150	15126	4.201666666666667	M3	0.14458426966292134	uM	610	650	3PGA	pOR1OR2-MGapt-deGFP	5	5	0	10	20	3	DAJ_MK_MY	0.33	4.8	0	0	200	MGaptamer150610650
MGaptamer	150	15126	4.201666666666667	M4	0.109438202247191	uM	610	650	3PGA	pOR1OR2-MGapt-deGFP	5	5	0	0	30	1	DAJ_MK_MY	0.33	4.8	0	0	200	MGaptamer150610650
MGaptamer	150	15126	4.201666666666667	M5	0.12979775280898875	uM	610	650	3PGA	pOR1OR2-MGapt-deGFP	5	5	0	0	30	2	DAJ_MK_MY	0.33	4.8	0	0	200	MGaptamer150610650
MGaptamer	150	15126	4.201666666666667	M6	0.11680898876404495	uM	610	650	3PGA	pOR1OR2-MGapt-deGFP	5	5	0	0	30	3	DAJ_MK_MY	0.33	4.8	0	0	200	MGaptamer150610650
MGaptamer	150	15126	4.201666666666667	M7	0.09244943820224719	uM	610	650	3PGA	pOR1OR2-MGapt-deGFP	5	5	0	2	30	1	DAJ_MK_MY	0.33	4.8	0	0	200	MGaptamer150610650
MGaptamer	150	15126	4.201666666666667	M8	0.11325842696629214	uM	610	650	3PGA	pOR1OR2-MGapt-deGFP	5	5	0	2	30	2	DAJ_MK_MY	0.33	4.8	0	0	200	MGaptamer150610650
MGaptamer	150	15126	4.201666666666667	M9	0.12085393258426966	uM	610	650	3PGA	pOR1OR2-MGapt-deGFP	5	5	0	2	30	3	DAJ_MK_MY	0.33	4.8	0	0	200	MGaptamer150610650
MGaptamer	150	15126	4.201666666666667	M10	0.10808988764044944	uM	610	650	3PGA	pOR1OR2-MGapt-deGFP	5	5	0	4	30	1	DAJ_MK_MY	0.33	4.8	0	0	200	MGaptamer150610650
MGaptamer	150	15126	4.201666666666667	M11	0.09968539325842697	uM	610	650	3PGA	pOR1OR2-MGapt-deGFP	5	5	0	4	30	2	DAJ_MK_MY	0.33	4.8	0	0	200	MGaptamer150610650
MGaptamer	150	15126	4.201666666666667	M12	0.08179775280898877	uM	610	650	3PGA	pOR1OR2-MGapt-deGFP	5	5	0	4	30	3	DAJ_MK_MY	0.33	4.8	0	0	200	MGaptamer150610650
MGaptamer	150	15126	4.201666666666667	M13	0.08782022471910113	uM	610	650	3PGA	pOR1OR2-MGapt-deGFP	5	5	0	6	30	1	DAJ_MK_MY	0.33	4.8	0	0	200	MGaptamer150610650
MGaptamer	150	15126	4.201666666666667	M14	0.09802247191011236	uM	610	650	3PGA	pOR1OR2-MGapt-deGFP	5	5	0	6	30	2	DAJ_MK_MY	0.33	4.8	0	0	200	MGaptamer150610650
MGaptamer	150	15126	4.201666666666667	M15	0.12112359550561798	uM	610	650	3PGA	pOR1OR2-MGapt-deGFP	5	5	0	6	30	3	DAJ_MK_MY	0.33	4.8	0	0	200	MGaptamer150610650
MGaptamer	150	15126	4.201666666666667	M16	0.08426966292134831	uM	610	650	3PGA	pOR1OR2-MGapt-deGFP	5	5	0	8	30	1	DAJ_MK_MY	0.33	4.8	0	0	200	MGaptamer150610650
MGaptamer	150	15126	4.201666666666667	M17	0.09541573033707865	uM	610	650	3PGA	pOR1OR2-MGapt-deGFP	5	5	0	8	30	2	DAJ_MK_MY	0.33	4.8	0	0	200	MGaptamer150610650
MGaptamer	150	15126	4.201666666666667	M18	0.09680898876404495	uM	610	650	3PGA	pOR1OR2-MGapt-deGFP	5	5	0	8	30	3	DAJ_MK_MY	0.33	4.8	0	0	200	MGaptamer150610650
MGaptamer	150	15126	4.201666666666667	M19	0.11051685393258429	uM	610	650	3PGA	pOR1OR2-MGapt-deGFP	5	5	0	10	30	1	DAJ_MK_MY	0.33	4.8	0	0	200	MGaptamer150610650
MGaptamer	150	15126	4.201666666666667	M20	0.1230561797752809	uM	610	650	3PGA	pOR1OR2-MGapt-deGFP	5	5	0	10	30	2	DAJ_MK_MY	0.33	4.8	0	0	200	MGaptamer150610650
MGaptamer	150	15126	4.201666666666667	M21	0.10426966292134832	uM	610	650	3PGA	pOR1OR2-MGapt-deGFP	5	5	0	10	30	3	DAJ_MK_MY	0.33	4.8	0	0	200	MGaptamer150610650
MGaptamer	150	15126	4.201666666666667	M22	0.09532584269662922	uM	610	650	3PGA	pOR1OR2-MGapt-deGFP	5	5	0	0	45	1	DAJ_MK_MY	0.33	4.8	0	0	200	MGaptamer150610650
MGaptamer	150	15126	4.201666666666667	M23	0.09806741573033709	uM	610	650	3PGA	pOR1OR2-MGapt-deGFP	5	5	0	0	45	2	DAJ_MK_MY	0.33	4.8	0	0	200	MGaptamer150610650
MGaptamer	150	15126	4.201666666666667	N2	0.09573033707865168	uM	610	650	3PGA	pOR1OR2-MGapt-deGFP	5	5	0	0	45	3	DAJ_MK_MY	0.33	4.8	0	0	200	MGaptamer150610650
MGaptamer	150	15126	4.201666666666667	N3	0.1056629213483146	uM	610	650	3PGA	pOR1OR2-MGapt-deGFP	5	5	0	2	45	1	DAJ_MK_MY	0.33	4.8	0	0	200	MGaptamer150610650
MGaptamer	150	15126	4.201666666666667	N4	0.08561797752808989	uM	610	650	3PGA	pOR1OR2-MGapt-deGFP	5	5	0	2	45	2	DAJ_MK_MY	0.33	4.8	0	0	200	MGaptamer150610650
MGaptamer	150	15126	4.201666666666667	N5	0.09289887640449437	uM	610	650	3PGA	pOR1OR2-MGapt-deGFP	5	5	0	2	45	3	DAJ_MK_MY	0.33	4.8	0	0	200	MGaptamer150610650
MGaptamer	150	15126	4.201666666666667	N6	0.07973033707865168	uM	610	650	3PGA	pOR1OR2-MGapt-deGFP	5	5	0	4	45	1	DAJ_MK_MY	0.33	4.8	0	0	200	MGaptamer150610650
MGaptamer	150	15126	4.201666666666667	N7	0.0706067415730337	uM	610	650	3PGA	pOR1OR2-MGapt-deGFP	5	5	0	4	45	2	DAJ_MK_MY	0.33	4.8	0	0	200	MGaptamer150610650
MGaptamer	150	15126	4.201666666666667	N8	0.08997752808988764	uM	610	650	3PGA	pOR1OR2-MGapt-deGFP	5	5	0	4	45	3	DAJ_MK_MY	0.33	4.8	0	0	200	MGaptamer150610650
MGaptamer	150	15126	4.201666666666667	N9	0.07015730337078652	uM	610	650	3PGA	pOR1OR2-MGapt-deGFP	5	5	0	6	45	1	DAJ_MK_MY	0.33	4.8	0	0	200	MGaptamer150610650
MGaptamer	150	15126	4.201666666666667	N10	0.07379775280898876	uM	610	650	3PGA	pOR1OR2-MGapt-deGFP	5	5	0	6	45	2	DAJ_MK_MY	0.33	4.8	0	0	200	MGaptamer150610650
MGaptamer	150	15126	4.201666666666667	N11	0.08287640449438202	uM	610	650	3PGA	pOR1OR2-MGapt-deGFP	5	5	0	6	45	3	DAJ_MK_MY	0.33	4.8	0	0	200	MGaptamer150610650
MGaptamer	150	15126	4.201666666666667	N12	0.08512359550561797	uM	610	650	3PGA	pOR1OR2-MGapt-deGFP	5	5	0	8	45	1	DAJ_MK_MY	0.33	4.8	0	0	200	MGaptamer150610650
MGaptamer	150	15126	4.201666666666667	N13	0.06907865168539326	uM	610	650	3PGA	pOR1OR2-MGapt-deGFP	5	5	0	8	45	2	DAJ_MK_MY	0.33	4.8	0	0	200	MGaptamer150610650
MGaptamer	150	15126	4.201666666666667	N14	0.09586516853932583	uM	610	650	3PGA	pOR1OR2-MGapt-deGFP	5	5	0	8	45	3	DAJ_MK_MY	0.33	4.8	0	0	200	MGaptamer150610650
MGaptamer	150	15126	4.201666666666667	N15	0.06921348314606741	uM	610	650	3PGA	pOR1OR2-MGapt-deGFP	5	5	0	10	45	1	DAJ_MK_MY	0.33	4.8	0	0	200	MGaptamer150610650
MGaptamer	150	15126	4.201666666666667	N16	0.08476404494382023	uM	610	650	3PGA	pOR1OR2-MGapt-deGFP	5	5	0	10	45	2	DAJ_MK_MY	0.33	4.8	0	0	200	MGaptamer150610650
MGaptamer	150	15126	4.201666666666667	N17	0.07595505617977528	uM	610	650	3PGA	pOR1OR2-MGapt-deGFP	5	5	0	10	45	3	DAJ_MK_MY	0.33	4.8	0	0	200	MGaptamer150610650
MGaptamer	150	15126	4.201666666666667	N18	0.05586516853932584	uM	610	650	3PGA	pOR1OR2-MGapt-deGFP	5	5	0	0	0	1	DAJ_MK_MY	0.33	4.8	0	0	0	MGaptamer150610650
MGaptamer	150	15126	4.201666666666667	N19	0.054921348314606745	uM	610	650	3PGA	pOR1OR2-MGapt-deGFP	5	5	0	0	0	2	DAJ_MK_MY	0.33	4.8	0	0	0	MGaptamer150610650
MGaptamer	150	15126	4.201666666666667	N20	0.0538876404494382	uM	610	650	3PGA	pOR1OR2-MGapt-deGFP	5	5	0	0	0	3	DAJ_MK_MY	0.33	4.8	0	0	0	MGaptamer150610650
MGaptamer	150	15306	4.251666666666667	I2	0.12247191011235956	uM	610	650	3PGA	pOR1OR2-MGapt-deGFP	5	5	0	0	0	1	DAJ_MK_MY	0.33	4.8	0	0	200	MGaptamer150610650
MGaptamer	150	15306	4.251666666666667	I3	0.11824719101123596	uM	610	650	3PGA	pOR1OR2-MGapt-deGFP	5	5	0	0	0	2	DAJ_MK_MY	0.33	4.8	0	0	200	MGaptamer150610650
MGaptamer	150	15306	4.251666666666667	I4	0.10728089887640449	uM	610	650	3PGA	pOR1OR2-MGapt-deGFP	5	5	0	0	0	3	DAJ_MK_MY	0.33	4.8	0	0	200	MGaptamer150610650
MGaptamer	150	15306	4.251666666666667	I5	0.11186516853932585	uM	610	650	3PGA	pOR1OR2-MGapt-deGFP	5	5	0	2	0	1	DAJ_MK_MY	0.33	4.8	0	0	200	MGaptamer150610650
MGaptamer	150	15306	4.251666666666667	I6	0.10903370786516856	uM	610	650	3PGA	pOR1OR2-MGapt-deGFP	5	5	0	2	0	2	DAJ_MK_MY	0.33	4.8	0	0	200	MGaptamer150610650
MGaptamer	150	15306	4.251666666666667	I7	0.10184269662921348	uM	610	650	3PGA	pOR1OR2-MGapt-deGFP	5	5	0	2	0	3	DAJ_MK_MY	0.33	4.8	0	0	200	MGaptamer150610650
MGaptamer	150	15306	4.251666666666667	I8	0.09662921348314607	uM	610	650	3PGA	pOR1OR2-MGapt-deGFP	5	5	0	4	0	1	DAJ_MK_MY	0.33	4.8	0	0	200	MGaptamer150610650
MGaptamer	150	15306	4.251666666666667	I9	0.12364044943820225	uM	610	650	3PGA	pOR1OR2-MGapt-deGFP	5	5	0	4	0	2	DAJ_MK_MY	0.33	4.8	0	0	200	MGaptamer150610650
MGaptamer	150	15306	4.251666666666667	I10	0.10292134831460673	uM	610	650	3PGA	pOR1OR2-MGapt-deGFP	5	5	0	4	0	3	DAJ_MK_MY	0.33	4.8	0	0	200	MGaptamer150610650
MGaptamer	150	15306	4.251666666666667	I11	0.11842696629213482	uM	610	650	3PGA	pOR1OR2-MGapt-deGFP	5	5	0	6	0	1	DAJ_MK_MY	0.33	4.8	0	0	200	MGaptamer150610650
MGaptamer	150	15306	4.251666666666667	I12	0.13078651685393258	uM	610	650	3PGA	pOR1OR2-MGapt-deGFP	5	5	0	6	0	2	DAJ_MK_MY	0.33	4.8	0	0	200	MGaptamer150610650
MGaptamer	150	15306	4.251666666666667	I13	0.12350561797752808	uM	610	650	3PGA	pOR1OR2-MGapt-deGFP	5	5	0	6	0	3	DAJ_MK_MY	0.33	4.8	0	0	200	MGaptamer150610650
MGaptamer	150	15306	4.251666666666667	I14	0.10800000000000001	uM	610	650	3PGA	pOR1OR2-MGapt-deGFP	5	5	0	8	0	1	DAJ_MK_MY	0.33	4.8	0	0	200	MGaptamer150610650
MGaptamer	150	15306	4.251666666666667	I15	0.10098876404494381	uM	610	650	3PGA	pOR1OR2-MGapt-deGFP	5	5	0	8	0	2	DAJ_MK_MY	0.33	4.8	0	0	200	MGaptamer150610650
MGaptamer	150	15306	4.251666666666667	I16	0.10359550561797752	uM	610	650	3PGA	pOR1OR2-MGapt-deGFP	5	5	0	8	0	3	DAJ_MK_MY	0.33	4.8	0	0	200	MGaptamer150610650
MGaptamer	150	15306	4.251666666666667	I17	0.11698876404494382	uM	610	650	3PGA	pOR1OR2-MGapt-deGFP	5	5	0	10	0	1	DAJ_MK_MY	0.33	4.8	0	0	200	MGaptamer150610650
MGaptamer	150	15306	4.251666666666667	I18	0.10728089887640449	uM	610	650	3PGA	pOR1OR2-MGapt-deGFP	5	5	0	10	0	2	DAJ_MK_MY	0.33	4.8	0	0	200	MGaptamer150610650
MGaptamer	150	15306	4.251666666666667	I19	0.12979775280898875	uM	610	650	3PGA	pOR1OR2-MGapt-deGFP	5	5	0	10	0	3	DAJ_MK_MY	0.33	4.8	0	0	200	MGaptamer150610650
MGaptamer	150	15306	4.251666666666667	I20	0.11020224719101124	uM	610	650	3PGA	pOR1OR2-MGapt-deGFP	5	5	0	0	5	1	DAJ_MK_MY	0.33	4.8	0	0	200	MGaptamer150610650
MGaptamer	150	15306	4.251666666666667	I21	0.08148314606741573	uM	610	650	3PGA	pOR1OR2-MGapt-deGFP	5	5	0	0	5	2	DAJ_MK_MY	0.33	4.8	0	0	200	MGaptamer150610650
MGaptamer	150	15306	4.251666666666667	I22	0.11964044943820225	uM	610	650	3PGA	pOR1OR2-MGapt-deGFP	5	5	0	0	5	3	DAJ_MK_MY	0.33	4.8	0	0	200	MGaptamer150610650
MGaptamer	150	15306	4.251666666666667	I23	0.11020224719101124	uM	610	650	3PGA	pOR1OR2-MGapt-deGFP	5	5	0	2	5	1	DAJ_MK_MY	0.33	4.8	0	0	200	MGaptamer150610650
MGaptamer	150	15306	4.251666666666667	J2	0.09986516853932584	uM	610	650	3PGA	pOR1OR2-MGapt-deGFP	5	5	0	2	5	2	DAJ_MK_MY	0.33	4.8	0	0	200	MGaptamer150610650
MGaptamer	150	15306	4.251666666666667	J3	0.09047191011235955	uM	610	650	3PGA	pOR1OR2-MGapt-deGFP	5	5	0	2	5	3	DAJ_MK_MY	0.33	4.8	0	0	200	MGaptamer150610650
MGaptamer	150	15306	4.251666666666667	J4	0.11334831460674158	uM	610	650	3PGA	pOR1OR2-MGapt-deGFP	5	5	0	4	5	1	DAJ_MK_MY	0.33	4.8	0	0	200	MGaptamer150610650
MGaptamer	150	15306	4.251666666666667	J5	0.12287640449438202	uM	610	650	3PGA	pOR1OR2-MGapt-deGFP	5	5	0	4	5	2	DAJ_MK_MY	0.33	4.8	0	0	200	MGaptamer150610650
MGaptamer	150	15306	4.251666666666667	J6	0.11820224719101124	uM	610	650	3PGA	pOR1OR2-MGapt-deGFP	5	5	0	4	5	3	DAJ_MK_MY	0.33	4.8	0	0	200	MGaptamer150610650
MGaptamer	150	15306	4.251666666666667	J7	0.13150561797752808	uM	610	650	3PGA	pOR1OR2-MGapt-deGFP	5	5	0	6	5	1	DAJ_MK_MY	0.33	4.8	0	0	200	MGaptamer150610650
MGaptamer	150	15306	4.251666666666667	J8	0.1190561797752809	uM	610	650	3PGA	pOR1OR2-MGapt-deGFP	5	5	0	6	5	2	DAJ_MK_MY	0.33	4.8	0	0	200	MGaptamer150610650
MGaptamer	150	15306	4.251666666666667	J9	0.1263820224719101	uM	610	650	3PGA	pOR1OR2-MGapt-deGFP	5	5	0	6	5	3	DAJ_MK_MY	0.33	4.8	0	0	200	MGaptamer150610650
MGaptamer	150	15306	4.251666666666667	J10	0.13851685393258426	uM	610	650	3PGA	pOR1OR2-MGapt-deGFP	5	5	0	8	5	1	DAJ_MK_MY	0.33	4.8	0	0	200	MGaptamer150610650
MGaptamer	150	15306	4.251666666666667	J11	0.14498876404494382	uM	610	650	3PGA	pOR1OR2-MGapt-deGFP	5	5	0	8	5	2	DAJ_MK_MY	0.33	4.8	0	0	200	MGaptamer150610650
MGaptamer	150	15306	4.251666666666667	J12	0.11303370786516853	uM	610	650	3PGA	pOR1OR2-MGapt-deGFP	5	5	0	8	5	3	DAJ_MK_MY	0.33	4.8	0	0	200	MGaptamer150610650
MGaptamer	150	15306	4.251666666666667	J13	0.11802247191011236	uM	610	650	3PGA	pOR1OR2-MGapt-deGFP	5	5	0	10	5	1	DAJ_MK_MY	0.33	4.8	0	0	200	MGaptamer150610650
MGaptamer	150	15306	4.251666666666667	J14	0.12184269662921347	uM	610	650	3PGA	pOR1OR2-MGapt-deGFP	5	5	0	10	5	2	DAJ_MK_MY	0.33	4.8	0	0	200	MGaptamer150610650
MGaptamer	150	15306	4.251666666666667	J15	0.11941573033707867	uM	610	650	3PGA	pOR1OR2-MGapt-deGFP	5	5	0	10	5	3	DAJ_MK_MY	0.33	4.8	0	0	200	MGaptamer150610650
MGaptamer	150	15306	4.251666666666667	J16	0.10251685393258428	uM	610	650	3PGA	pOR1OR2-MGapt-deGFP	5	5	0	0	10	1	DAJ_MK_MY	0.33	4.8	0	0	200	MGaptamer150610650
MGaptamer	150	15306	4.251666666666667	J17	0.09770786516853933	uM	610	650	3PGA	pOR1OR2-MGapt-deGFP	5	5	0	0	10	2	DAJ_MK_MY	0.33	4.8	0	0	200	MGaptamer150610650
MGaptamer	150	15306	4.251666666666667	J18	0.10620224719101123	uM	610	650	3PGA	pOR1OR2-MGapt-deGFP	5	5	0	0	10	3	DAJ_MK_MY	0.33	4.8	0	0	200	MGaptamer150610650
MGaptamer	150	15306	4.251666666666667	J19	0.11725842696629214	uM	610	650	3PGA	pOR1OR2-MGapt-deGFP	5	5	0	2	10	1	DAJ_MK_MY	0.33	4.8	0	0	200	MGaptamer150610650
MGaptamer	150	15306	4.251666666666667	J20	0.10665168539325842	uM	610	650	3PGA	pOR1OR2-MGapt-deGFP	5	5	0	2	10	2	DAJ_MK_MY	0.33	4.8	0	0	200	MGaptamer150610650
MGaptamer	150	15306	4.251666666666667	J21	0.07919101123595505	uM	610	650	3PGA	pOR1OR2-MGapt-deGFP	5	5	0	2	10	3	DAJ_MK_MY	0.33	4.8	0	0	200	MGaptamer150610650
MGaptamer	150	15306	4.251666666666667	J22	0.13937078651685392	uM	610	650	3PGA	pOR1OR2-MGapt-deGFP	5	5	0	4	10	1	DAJ_MK_MY	0.33	4.8	0	0	200	MGaptamer150610650
MGaptamer	150	15306	4.251666666666667	J23	0.12044943820224718	uM	610	650	3PGA	pOR1OR2-MGapt-deGFP	5	5	0	4	10	2	DAJ_MK_MY	0.33	4.8	0	0	200	MGaptamer150610650
MGaptamer	150	15306	4.251666666666667	K2	0.10359550561797752	uM	610	650	3PGA	pOR1OR2-MGapt-deGFP	5	5	0	4	10	3	DAJ_MK_MY	0.33	4.8	0	0	200	MGaptamer150610650
MGaptamer	150	15306	4.251666666666667	K3	0.12112359550561798	uM	610	650	3PGA	pOR1OR2-MGapt-deGFP	5	5	0	6	10	1	DAJ_MK_MY	0.33	4.8	0	0	200	MGaptamer150610650
MGaptamer	150	15306	4.251666666666667	K4	0.11815730337078652	uM	610	650	3PGA	pOR1OR2-MGapt-deGFP	5	5	0	6	10	2	DAJ_MK_MY	0.33	4.8	0	0	200	MGaptamer150610650
MGaptamer	150	15306	4.251666666666667	K5	0.10013483146067417	uM	610	650	3PGA	pOR1OR2-MGapt-deGFP	5	5	0	6	10	3	DAJ_MK_MY	0.33	4.8	0	0	200	MGaptamer150610650
MGaptamer	150	15306	4.251666666666667	K6	0.1093932584269663	uM	610	650	3PGA	pOR1OR2-MGapt-deGFP	5	5	0	8	10	1	DAJ_MK_MY	0.33	4.8	0	0	200	MGaptamer150610650
MGaptamer	150	15306	4.251666666666667	K7	0.13685393258426964	uM	610	650	3PGA	pOR1OR2-MGapt-deGFP	5	5	0	8	10	2	DAJ_MK_MY	0.33	4.8	0	0	200	MGaptamer150610650
MGaptamer	150	15306	4.251666666666667	K8	0.12867415730337078	uM	610	650	3PGA	pOR1OR2-MGapt-deGFP	5	5	0	8	10	3	DAJ_MK_MY	0.33	4.8	0	0	200	MGaptamer150610650
MGaptamer	150	15306	4.251666666666667	K9	0.13415730337078652	uM	610	650	3PGA	pOR1OR2-MGapt-deGFP	5	5	0	10	10	1	DAJ_MK_MY	0.33	4.8	0	0	200	MGaptamer150610650
MGaptamer	150	15306	4.251666666666667	K10	0.14130337078651684	uM	610	650	3PGA	pOR1OR2-MGapt-deGFP	5	5	0	10	10	2	DAJ_MK_MY	0.33	4.8	0	0	200	MGaptamer150610650
MGaptamer	150	15306	4.251666666666667	K11	0.12548314606741573	uM	610	650	3PGA	pOR1OR2-MGapt-deGFP	5	5	0	10	10	3	DAJ_MK_MY	0.33	4.8	0	0	200	MGaptamer150610650
MGaptamer	150	15306	4.251666666666667	K12	0.10116853932584269	uM	610	650	3PGA	pOR1OR2-MGapt-deGFP	5	5	0	0	15	1	DAJ_MK_MY	0.33	4.8	0	0	200	MGaptamer150610650
MGaptamer	150	15306	4.251666666666667	K13	0.09644943820224719	uM	610	650	3PGA	pOR1OR2-MGapt-deGFP	5	5	0	0	15	2	DAJ_MK_MY	0.33	4.8	0	0	200	MGaptamer150610650
MGaptamer	150	15306	4.251666666666667	K14	0.11757303370786516	uM	610	650	3PGA	pOR1OR2-MGapt-deGFP	5	5	0	0	15	3	DAJ_MK_MY	0.33	4.8	0	0	200	MGaptamer150610650
MGaptamer	150	15306	4.251666666666667	K15	0.09096629213483146	uM	610	650	3PGA	pOR1OR2-MGapt-deGFP	5	5	0	2	15	1	DAJ_MK_MY	0.33	4.8	0	0	200	MGaptamer150610650
MGaptamer	150	15306	4.251666666666667	K16	0.09905617977528089	uM	610	650	3PGA	pOR1OR2-MGapt-deGFP	5	5	0	2	15	2	DAJ_MK_MY	0.33	4.8	0	0	200	MGaptamer150610650
MGaptamer	150	15306	4.251666666666667	K17	0.11119101123595505	uM	610	650	3PGA	pOR1OR2-MGapt-deGFP	5	5	0	2	15	3	DAJ_MK_MY	0.33	4.8	0	0	200	MGaptamer150610650
MGaptamer	150	15306	4.251666666666667	K18	0.07901123595505619	uM	610	650	3PGA	pOR1OR2-MGapt-deGFP	5	5	0	4	15	1	DAJ_MK_MY	0.33	4.8	0	0	200	MGaptamer150610650
MGaptamer	150	15306	4.251666666666667	K19	0.11276404494382022	uM	610	650	3PGA	pOR1OR2-MGapt-deGFP	5	5	0	4	15	2	DAJ_MK_MY	0.33	4.8	0	0	200	MGaptamer150610650
MGaptamer	150	15306	4.251666666666667	K20	0.1068314606741573	uM	610	650	3PGA	pOR1OR2-MGapt-deGFP	5	5	0	4	15	3	DAJ_MK_MY	0.33	4.8	0	0	200	MGaptamer150610650
MGaptamer	150	15306	4.251666666666667	K21	0.11168539325842697	uM	610	650	3PGA	pOR1OR2-MGapt-deGFP	5	5	0	6	15	1	DAJ_MK_MY	0.33	4.8	0	0	200	MGaptamer150610650
MGaptamer	150	15306	4.251666666666667	K22	0.13986516853932585	uM	610	650	3PGA	pOR1OR2-MGapt-deGFP	5	5	0	6	15	2	DAJ_MK_MY	0.33	4.8	0	0	200	MGaptamer150610650
MGaptamer	150	15306	4.251666666666667	K23	0.10647191011235954	uM	610	650	3PGA	pOR1OR2-MGapt-deGFP	5	5	0	6	15	3	DAJ_MK_MY	0.33	4.8	0	0	200	MGaptamer150610650
MGaptamer	150	15306	4.251666666666667	L2	0.15460674157303372	uM	610	650	3PGA	pOR1OR2-MGapt-deGFP	5	5	0	8	15	1	DAJ_MK_MY	0.33	4.8	0	0	200	MGaptamer150610650
MGaptamer	150	15306	4.251666666666667	L3	0.12602247191011234	uM	610	650	3PGA	pOR1OR2-MGapt-deGFP	5	5	0	8	15	2	DAJ_MK_MY	0.33	4.8	0	0	200	MGaptamer150610650
MGaptamer	150	15306	4.251666666666667	L4	0.12732584269662922	uM	610	650	3PGA	pOR1OR2-MGapt-deGFP	5	5	0	8	15	3	DAJ_MK_MY	0.33	4.8	0	0	200	MGaptamer150610650
MGaptamer	150	15306	4.251666666666667	L5	0.12957303370786516	uM	610	650	3PGA	pOR1OR2-MGapt-deGFP	5	5	0	10	15	1	DAJ_MK_MY	0.33	4.8	0	0	200	MGaptamer150610650
MGaptamer	150	15306	4.251666666666667	L6	0.13824719101123595	uM	610	650	3PGA	pOR1OR2-MGapt-deGFP	5	5	0	10	15	2	DAJ_MK_MY	0.33	4.8	0	0	200	MGaptamer150610650
MGaptamer	150	15306	4.251666666666667	L7	0.10089887640449438	uM	610	650	3PGA	pOR1OR2-MGapt-deGFP	5	5	0	10	15	3	DAJ_MK_MY	0.33	4.8	0	0	200	MGaptamer150610650
MGaptamer	150	15306	4.251666666666667	L8	0.11433707865168538	uM	610	650	3PGA	pOR1OR2-MGapt-deGFP	5	5	0	0	20	1	DAJ_MK_MY	0.33	4.8	0	0	200	MGaptamer150610650
MGaptamer	150	15306	4.251666666666667	L9	0.1232808988764045	uM	610	650	3PGA	pOR1OR2-MGapt-deGFP	5	5	0	0	20	2	DAJ_MK_MY	0.33	4.8	0	0	200	MGaptamer150610650
MGaptamer	150	15306	4.251666666666667	L10	0.12	uM	610	650	3PGA	pOR1OR2-MGapt-deGFP	5	5	0	0	20	3	DAJ_MK_MY	0.33	4.8	0	0	200	MGaptamer150610650
MGaptamer	150	15306	4.251666666666667	L11	0.08894382022471911	uM	610	650	3PGA	pOR1OR2-MGapt-deGFP	5	5	0	2	20	1	DAJ_MK_MY	0.33	4.8	0	0	200	MGaptamer150610650
MGaptamer	150	15306	4.251666666666667	L12	0.10067415730337079	uM	610	650	3PGA	pOR1OR2-MGapt-deGFP	5	5	0	2	20	2	DAJ_MK_MY	0.33	4.8	0	0	200	MGaptamer150610650
MGaptamer	150	15306	4.251666666666667	L13	0.11375280898876405	uM	610	650	3PGA	pOR1OR2-MGapt-deGFP	5	5	0	2	20	3	DAJ_MK_MY	0.33	4.8	0	0	200	MGaptamer150610650
MGaptamer	150	15306	4.251666666666667	L14	0.10193258426966292	uM	610	650	3PGA	pOR1OR2-MGapt-deGFP	5	5	0	4	20	1	DAJ_MK_MY	0.33	4.8	0	0	200	MGaptamer150610650
MGaptamer	150	15306	4.251666666666667	L15	0.10107865168539325	uM	610	650	3PGA	pOR1OR2-MGapt-deGFP	5	5	0	4	20	2	DAJ_MK_MY	0.33	4.8	0	0	200	MGaptamer150610650
MGaptamer	150	15306	4.251666666666667	L16	0.11644943820224721	uM	610	650	3PGA	pOR1OR2-MGapt-deGFP	5	5	0	4	20	3	DAJ_MK_MY	0.33	4.8	0	0	200	MGaptamer150610650
MGaptamer	150	15306	4.251666666666667	L17	0.11379775280898877	uM	610	650	3PGA	pOR1OR2-MGapt-deGFP	5	5	0	6	20	1	DAJ_MK_MY	0.33	4.8	0	0	200	MGaptamer150610650
MGaptamer	150	15306	4.251666666666667	L18	0.10040449438202248	uM	610	650	3PGA	pOR1OR2-MGapt-deGFP	5	5	0	6	20	2	DAJ_MK_MY	0.33	4.8	0	0	200	MGaptamer150610650
MGaptamer	150	15306	4.251666666666667	L19	0.10997752808988763	uM	610	650	3PGA	pOR1OR2-MGapt-deGFP	5	5	0	6	20	3	DAJ_MK_MY	0.33	4.8	0	0	200	MGaptamer150610650
MGaptamer	150	15306	4.251666666666667	L20	0.11734831460674158	uM	610	650	3PGA	pOR1OR2-MGapt-deGFP	5	5	0	8	20	1	DAJ_MK_MY	0.33	4.8	0	0	200	MGaptamer150610650
MGaptamer	150	15306	4.251666666666667	L21	0.13770786516853933	uM	610	650	3PGA	pOR1OR2-MGapt-deGFP	5	5	0	8	20	2	DAJ_MK_MY	0.33	4.8	0	0	200	MGaptamer150610650
MGaptamer	150	15306	4.251666666666667	L22	0.13289887640449438	uM	610	650	3PGA	pOR1OR2-MGapt-deGFP	5	5	0	8	20	3	DAJ_MK_MY	0.33	4.8	0	0	200	MGaptamer150610650
MGaptamer	150	15306	4.251666666666667	L23	0.11271910112359551	uM	610	650	3PGA	pOR1OR2-MGapt-deGFP	5	5	0	10	20	1	DAJ_MK_MY	0.33	4.8	0	0	200	MGaptamer150610650
MGaptamer	150	15306	4.251666666666667	M2	0.13514606741573035	uM	610	650	3PGA	pOR1OR2-MGapt-deGFP	5	5	0	10	20	2	DAJ_MK_MY	0.33	4.8	0	0	200	MGaptamer150610650
MGaptamer	150	15306	4.251666666666667	M3	0.12076404494382023	uM	610	650	3PGA	pOR1OR2-MGapt-deGFP	5	5	0	10	20	3	DAJ_MK_MY	0.33	4.8	0	0	200	MGaptamer150610650
MGaptamer	150	15306	4.251666666666667	M4	0.1232808988764045	uM	610	650	3PGA	pOR1OR2-MGapt-deGFP	5	5	0	0	30	1	DAJ_MK_MY	0.33	4.8	0	0	200	MGaptamer150610650
MGaptamer	150	15306	4.251666666666667	M5	0.11339325842696628	uM	610	650	3PGA	pOR1OR2-MGapt-deGFP	5	5	0	0	30	2	DAJ_MK_MY	0.33	4.8	0	0	200	MGaptamer150610650
MGaptamer	150	15306	4.251666666666667	M6	0.11150561797752809	uM	610	650	3PGA	pOR1OR2-MGapt-deGFP	5	5	0	0	30	3	DAJ_MK_MY	0.33	4.8	0	0	200	MGaptamer150610650
MGaptamer	150	15306	4.251666666666667	M7	0.10925842696629214	uM	610	650	3PGA	pOR1OR2-MGapt-deGFP	5	5	0	2	30	1	DAJ_MK_MY	0.33	4.8	0	0	200	MGaptamer150610650
MGaptamer	150	15306	4.251666666666667	M8	0.11856179775280899	uM	610	650	3PGA	pOR1OR2-MGapt-deGFP	5	5	0	2	30	2	DAJ_MK_MY	0.33	4.8	0	0	200	MGaptamer150610650
MGaptamer	150	15306	4.251666666666667	M9	0.09447191011235954	uM	610	650	3PGA	pOR1OR2-MGapt-deGFP	5	5	0	2	30	3	DAJ_MK_MY	0.33	4.8	0	0	200	MGaptamer150610650
MGaptamer	150	15306	4.251666666666667	M10	0.10184269662921348	uM	610	650	3PGA	pOR1OR2-MGapt-deGFP	5	5	0	4	30	1	DAJ_MK_MY	0.33	4.8	0	0	200	MGaptamer150610650
MGaptamer	150	15306	4.251666666666667	M11	0.11474157303370787	uM	610	650	3PGA	pOR1OR2-MGapt-deGFP	5	5	0	4	30	2	DAJ_MK_MY	0.33	4.8	0	0	200	MGaptamer150610650
MGaptamer	150	15306	4.251666666666667	M12	0.10795505617977527	uM	610	650	3PGA	pOR1OR2-MGapt-deGFP	5	5	0	4	30	3	DAJ_MK_MY	0.33	4.8	0	0	200	MGaptamer150610650
MGaptamer	150	15306	4.251666666666667	M13	0.09240449438202247	uM	610	650	3PGA	pOR1OR2-MGapt-deGFP	5	5	0	6	30	1	DAJ_MK_MY	0.33	4.8	0	0	200	MGaptamer150610650
MGaptamer	150	15306	4.251666666666667	M14	0.10413483146067415	uM	610	650	3PGA	pOR1OR2-MGapt-deGFP	5	5	0	6	30	2	DAJ_MK_MY	0.33	4.8	0	0	200	MGaptamer150610650
MGaptamer	150	15306	4.251666666666667	M15	0.10202247191011235	uM	610	650	3PGA	pOR1OR2-MGapt-deGFP	5	5	0	6	30	3	DAJ_MK_MY	0.33	4.8	0	0	200	MGaptamer150610650
MGaptamer	150	15306	4.251666666666667	M16	0.11959550561797753	uM	610	650	3PGA	pOR1OR2-MGapt-deGFP	5	5	0	8	30	1	DAJ_MK_MY	0.33	4.8	0	0	200	MGaptamer150610650
MGaptamer	150	15306	4.251666666666667	M17	0.09235955056179776	uM	610	650	3PGA	pOR1OR2-MGapt-deGFP	5	5	0	8	30	2	DAJ_MK_MY	0.33	4.8	0	0	200	MGaptamer150610650
MGaptamer	150	15306	4.251666666666667	M18	0.1016629213483146	uM	610	650	3PGA	pOR1OR2-MGapt-deGFP	5	5	0	8	30	3	DAJ_MK_MY	0.33	4.8	0	0	200	MGaptamer150610650
MGaptamer	150	15306	4.251666666666667	M19	0.09429213483146068	uM	610	650	3PGA	pOR1OR2-MGapt-deGFP	5	5	0	10	30	1	DAJ_MK_MY	0.33	4.8	0	0	200	MGaptamer150610650
MGaptamer	150	15306	4.251666666666667	M20	0.10112359550561797	uM	610	650	3PGA	pOR1OR2-MGapt-deGFP	5	5	0	10	30	2	DAJ_MK_MY	0.33	4.8	0	0	200	MGaptamer150610650
MGaptamer	150	15306	4.251666666666667	M21	0.09298876404494381	uM	610	650	3PGA	pOR1OR2-MGapt-deGFP	5	5	0	10	30	3	DAJ_MK_MY	0.33	4.8	0	0	200	MGaptamer150610650
MGaptamer	150	15306	4.251666666666667	M22	0.10085393258426967	uM	610	650	3PGA	pOR1OR2-MGapt-deGFP	5	5	0	0	45	1	DAJ_MK_MY	0.33	4.8	0	0	200	MGaptamer150610650
MGaptamer	150	15306	4.251666666666667	M23	0.09946067415730338	uM	610	650	3PGA	pOR1OR2-MGapt-deGFP	5	5	0	0	45	2	DAJ_MK_MY	0.33	4.8	0	0	200	MGaptamer150610650
MGaptamer	150	15306	4.251666666666667	N2	0.09235955056179776	uM	610	650	3PGA	pOR1OR2-MGapt-deGFP	5	5	0	0	45	3	DAJ_MK_MY	0.33	4.8	0	0	200	MGaptamer150610650
MGaptamer	150	15306	4.251666666666667	N3	0.0901573033707865	uM	610	650	3PGA	pOR1OR2-MGapt-deGFP	5	5	0	2	45	1	DAJ_MK_MY	0.33	4.8	0	0	200	MGaptamer150610650
MGaptamer	150	15306	4.251666666666667	N4	0.09640449438202248	uM	610	650	3PGA	pOR1OR2-MGapt-deGFP	5	5	0	2	45	2	DAJ_MK_MY	0.33	4.8	0	0	200	MGaptamer150610650
MGaptamer	150	15306	4.251666666666667	N5	0.10229213483146067	uM	610	650	3PGA	pOR1OR2-MGapt-deGFP	5	5	0	2	45	3	DAJ_MK_MY	0.33	4.8	0	0	200	MGaptamer150610650
MGaptamer	150	15306	4.251666666666667	N6	0.09793258426966292	uM	610	650	3PGA	pOR1OR2-MGapt-deGFP	5	5	0	4	45	1	DAJ_MK_MY	0.33	4.8	0	0	200	MGaptamer150610650
MGaptamer	150	15306	4.251666666666667	N7	0.0788314606741573	uM	610	650	3PGA	pOR1OR2-MGapt-deGFP	5	5	0	4	45	2	DAJ_MK_MY	0.33	4.8	0	0	200	MGaptamer150610650
MGaptamer	150	15306	4.251666666666667	N8	0.0757752808988764	uM	610	650	3PGA	pOR1OR2-MGapt-deGFP	5	5	0	4	45	3	DAJ_MK_MY	0.33	4.8	0	0	200	MGaptamer150610650
MGaptamer	150	15306	4.251666666666667	N9	0.08485393258426967	uM	610	650	3PGA	pOR1OR2-MGapt-deGFP	5	5	0	6	45	1	DAJ_MK_MY	0.33	4.8	0	0	200	MGaptamer150610650
MGaptamer	150	15306	4.251666666666667	N10	0.07685393258426966	uM	610	650	3PGA	pOR1OR2-MGapt-deGFP	5	5	0	6	45	2	DAJ_MK_MY	0.33	4.8	0	0	200	MGaptamer150610650
MGaptamer	150	15306	4.251666666666667	N11	0.0778876404494382	uM	610	650	3PGA	pOR1OR2-MGapt-deGFP	5	5	0	6	45	3	DAJ_MK_MY	0.33	4.8	0	0	200	MGaptamer150610650
MGaptamer	150	15306	4.251666666666667	N12	0.06795505617977529	uM	610	650	3PGA	pOR1OR2-MGapt-deGFP	5	5	0	8	45	1	DAJ_MK_MY	0.33	4.8	0	0	200	MGaptamer150610650
MGaptamer	150	15306	4.251666666666667	N13	0.08395505617977528	uM	610	650	3PGA	pOR1OR2-MGapt-deGFP	5	5	0	8	45	2	DAJ_MK_MY	0.33	4.8	0	0	200	MGaptamer150610650
MGaptamer	150	15306	4.251666666666667	N14	0.09887640449438202	uM	610	650	3PGA	pOR1OR2-MGapt-deGFP	5	5	0	8	45	3	DAJ_MK_MY	0.33	4.8	0	0	200	MGaptamer150610650
MGaptamer	150	15306	4.251666666666667	N15	0.09002247191011235	uM	610	650	3PGA	pOR1OR2-MGapt-deGFP	5	5	0	10	45	1	DAJ_MK_MY	0.33	4.8	0	0	200	MGaptamer150610650
MGaptamer	150	15306	4.251666666666667	N16	0.09078651685393259	uM	610	650	3PGA	pOR1OR2-MGapt-deGFP	5	5	0	10	45	2	DAJ_MK_MY	0.33	4.8	0	0	200	MGaptamer150610650
MGaptamer	150	15306	4.251666666666667	N17	0.07092134831460675	uM	610	650	3PGA	pOR1OR2-MGapt-deGFP	5	5	0	10	45	3	DAJ_MK_MY	0.33	4.8	0	0	200	MGaptamer150610650
MGaptamer	150	15306	4.251666666666667	N18	0.0531685393258427	uM	610	650	3PGA	pOR1OR2-MGapt-deGFP	5	5	0	0	0	1	DAJ_MK_MY	0.33	4.8	0	0	0	MGaptamer150610650
MGaptamer	150	15306	4.251666666666667	N19	0.06386516853932585	uM	610	650	3PGA	pOR1OR2-MGapt-deGFP	5	5	0	0	0	2	DAJ_MK_MY	0.33	4.8	0	0	0	MGaptamer150610650
MGaptamer	150	15306	4.251666666666667	N20	0.05707865168539326	uM	610	650	3PGA	pOR1OR2-MGapt-deGFP	5	5	0	0	0	3	DAJ_MK_MY	0.33	4.8	0	0	0	MGaptamer150610650
MGaptamer	150	15486	4.301666666666667	I2	0.10085393258426967	uM	610	650	3PGA	pOR1OR2-MGapt-deGFP	5	5	0	0	0	1	DAJ_MK_MY	0.33	4.8	0	0	200	MGaptamer150610650
MGaptamer	150	15486	4.301666666666667	I3	0.09429213483146068	uM	610	650	3PGA	pOR1OR2-MGapt-deGFP	5	5	0	0	0	2	DAJ_MK_MY	0.33	4.8	0	0	200	MGaptamer150610650
MGaptamer	150	15486	4.301666666666667	I4	0.11271910112359551	uM	610	650	3PGA	pOR1OR2-MGapt-deGFP	5	5	0	0	0	3	DAJ_MK_MY	0.33	4.8	0	0	200	MGaptamer150610650
MGaptamer	150	15486	4.301666666666667	I5	0.09955056179775282	uM	610	650	3PGA	pOR1OR2-MGapt-deGFP	5	5	0	2	0	1	DAJ_MK_MY	0.33	4.8	0	0	200	MGaptamer150610650
MGaptamer	150	15486	4.301666666666667	I6	0.11415730337078651	uM	610	650	3PGA	pOR1OR2-MGapt-deGFP	5	5	0	2	0	2	DAJ_MK_MY	0.33	4.8	0	0	200	MGaptamer150610650
MGaptamer	150	15486	4.301666666666667	I7	0.09298876404494381	uM	610	650	3PGA	pOR1OR2-MGapt-deGFP	5	5	0	2	0	3	DAJ_MK_MY	0.33	4.8	0	0	200	MGaptamer150610650
MGaptamer	150	15486	4.301666666666667	I8	0.1032808988764045	uM	610	650	3PGA	pOR1OR2-MGapt-deGFP	5	5	0	4	0	1	DAJ_MK_MY	0.33	4.8	0	0	200	MGaptamer150610650
MGaptamer	150	15486	4.301666666666667	I9	0.11442696629213482	uM	610	650	3PGA	pOR1OR2-MGapt-deGFP	5	5	0	4	0	2	DAJ_MK_MY	0.33	4.8	0	0	200	MGaptamer150610650
MGaptamer	150	15486	4.301666666666667	I10	0.12579775280898878	uM	610	650	3PGA	pOR1OR2-MGapt-deGFP	5	5	0	4	0	3	DAJ_MK_MY	0.33	4.8	0	0	200	MGaptamer150610650
MGaptamer	150	15486	4.301666666666667	I11	0.1068314606741573	uM	610	650	3PGA	pOR1OR2-MGapt-deGFP	5	5	0	6	0	1	DAJ_MK_MY	0.33	4.8	0	0	200	MGaptamer150610650
MGaptamer	150	15486	4.301666666666667	I12	0.12125842696629215	uM	610	650	3PGA	pOR1OR2-MGapt-deGFP	5	5	0	6	0	2	DAJ_MK_MY	0.33	4.8	0	0	200	MGaptamer150610650
MGaptamer	150	15486	4.301666666666667	I13	0.12786516853932584	uM	610	650	3PGA	pOR1OR2-MGapt-deGFP	5	5	0	6	0	3	DAJ_MK_MY	0.33	4.8	0	0	200	MGaptamer150610650
MGaptamer	150	15486	4.301666666666667	I14	0.11033707865168538	uM	610	650	3PGA	pOR1OR2-MGapt-deGFP	5	5	0	8	0	1	DAJ_MK_MY	0.33	4.8	0	0	200	MGaptamer150610650
MGaptamer	150	15486	4.301666666666667	I15	0.10265168539325842	uM	610	650	3PGA	pOR1OR2-MGapt-deGFP	5	5	0	8	0	2	DAJ_MK_MY	0.33	4.8	0	0	200	MGaptamer150610650
MGaptamer	150	15486	4.301666666666667	I16	0.11712359550561798	uM	610	650	3PGA	pOR1OR2-MGapt-deGFP	5	5	0	8	0	3	DAJ_MK_MY	0.33	4.8	0	0	200	MGaptamer150610650
MGaptamer	150	15486	4.301666666666667	I17	0.12948314606741573	uM	610	650	3PGA	pOR1OR2-MGapt-deGFP	5	5	0	10	0	1	DAJ_MK_MY	0.33	4.8	0	0	200	MGaptamer150610650
MGaptamer	150	15486	4.301666666666667	I18	0.13137078651685394	uM	610	650	3PGA	pOR1OR2-MGapt-deGFP	5	5	0	10	0	2	DAJ_MK_MY	0.33	4.8	0	0	200	MGaptamer150610650
MGaptamer	150	15486	4.301666666666667	I19	0.11474157303370787	uM	610	650	3PGA	pOR1OR2-MGapt-deGFP	5	5	0	10	0	3	DAJ_MK_MY	0.33	4.8	0	0	200	MGaptamer150610650
MGaptamer	150	15486	4.301666666666667	I20	0.11231460674157304	uM	610	650	3PGA	pOR1OR2-MGapt-deGFP	5	5	0	0	5	1	DAJ_MK_MY	0.33	4.8	0	0	200	MGaptamer150610650
MGaptamer	150	15486	4.301666666666667	I21	0.08485393258426967	uM	610	650	3PGA	pOR1OR2-MGapt-deGFP	5	5	0	0	5	2	DAJ_MK_MY	0.33	4.8	0	0	200	MGaptamer150610650
MGaptamer	150	15486	4.301666666666667	I22	0.10395505617977527	uM	610	650	3PGA	pOR1OR2-MGapt-deGFP	5	5	0	0	5	3	DAJ_MK_MY	0.33	4.8	0	0	200	MGaptamer150610650
MGaptamer	150	15486	4.301666666666667	I23	0.13123595505617977	uM	610	650	3PGA	pOR1OR2-MGapt-deGFP	5	5	0	2	5	1	DAJ_MK_MY	0.33	4.8	0	0	200	MGaptamer150610650
MGaptamer	150	15486	4.301666666666667	J2	0.11186516853932585	uM	610	650	3PGA	pOR1OR2-MGapt-deGFP	5	5	0	2	5	2	DAJ_MK_MY	0.33	4.8	0	0	200	MGaptamer150610650
MGaptamer	150	15486	4.301666666666667	J3	0.11424719101123595	uM	610	650	3PGA	pOR1OR2-MGapt-deGFP	5	5	0	2	5	3	DAJ_MK_MY	0.33	4.8	0	0	200	MGaptamer150610650
MGaptamer	150	15486	4.301666666666667	J4	0.13725842696629215	uM	610	650	3PGA	pOR1OR2-MGapt-deGFP	5	5	0	4	5	1	DAJ_MK_MY	0.33	4.8	0	0	200	MGaptamer150610650
MGaptamer	150	15486	4.301666666666667	J5	0.12737078651685393	uM	610	650	3PGA	pOR1OR2-MGapt-deGFP	5	5	0	4	5	2	DAJ_MK_MY	0.33	4.8	0	0	200	MGaptamer150610650
MGaptamer	150	15486	4.301666666666667	J6	0.09370786516853932	uM	610	650	3PGA	pOR1OR2-MGapt-deGFP	5	5	0	4	5	3	DAJ_MK_MY	0.33	4.8	0	0	200	MGaptamer150610650
MGaptamer	150	15486	4.301666666666667	J7	0.1037752808988764	uM	610	650	3PGA	pOR1OR2-MGapt-deGFP	5	5	0	6	5	1	DAJ_MK_MY	0.33	4.8	0	0	200	MGaptamer150610650
MGaptamer	150	15486	4.301666666666667	J8	0.11420224719101124	uM	610	650	3PGA	pOR1OR2-MGapt-deGFP	5	5	0	6	5	2	DAJ_MK_MY	0.33	4.8	0	0	200	MGaptamer150610650
MGaptamer	150	15486	4.301666666666667	J9	0.12301123595505618	uM	610	650	3PGA	pOR1OR2-MGapt-deGFP	5	5	0	6	5	3	DAJ_MK_MY	0.33	4.8	0	0	200	MGaptamer150610650
MGaptamer	150	15486	4.301666666666667	J10	0.12197752808988764	uM	610	650	3PGA	pOR1OR2-MGapt-deGFP	5	5	0	8	5	1	DAJ_MK_MY	0.33	4.8	0	0	200	MGaptamer150610650
MGaptamer	150	15486	4.301666666666667	J11	0.10759550561797752	uM	610	650	3PGA	pOR1OR2-MGapt-deGFP	5	5	0	8	5	2	DAJ_MK_MY	0.33	4.8	0	0	200	MGaptamer150610650
MGaptamer	150	15486	4.301666666666667	J12	0.11815730337078652	uM	610	650	3PGA	pOR1OR2-MGapt-deGFP	5	5	0	8	5	3	DAJ_MK_MY	0.33	4.8	0	0	200	MGaptamer150610650
MGaptamer	150	15486	4.301666666666667	J13	0.12597752808988766	uM	610	650	3PGA	pOR1OR2-MGapt-deGFP	5	5	0	10	5	1	DAJ_MK_MY	0.33	4.8	0	0	200	MGaptamer150610650
MGaptamer	150	15486	4.301666666666667	J14	0.12148314606741573	uM	610	650	3PGA	pOR1OR2-MGapt-deGFP	5	5	0	10	5	2	DAJ_MK_MY	0.33	4.8	0	0	200	MGaptamer150610650
MGaptamer	150	15486	4.301666666666667	J15	0.12152808988764045	uM	610	650	3PGA	pOR1OR2-MGapt-deGFP	5	5	0	10	5	3	DAJ_MK_MY	0.33	4.8	0	0	200	MGaptamer150610650
MGaptamer	150	15486	4.301666666666667	J16	0.09114606741573034	uM	610	650	3PGA	pOR1OR2-MGapt-deGFP	5	5	0	0	10	1	DAJ_MK_MY	0.33	4.8	0	0	200	MGaptamer150610650
MGaptamer	150	15486	4.301666666666667	J17	0.08408988764044943	uM	610	650	3PGA	pOR1OR2-MGapt-deGFP	5	5	0	0	10	2	DAJ_MK_MY	0.33	4.8	0	0	200	MGaptamer150610650
MGaptamer	150	15486	4.301666666666667	J18	0.11253932584269663	uM	610	650	3PGA	pOR1OR2-MGapt-deGFP	5	5	0	0	10	3	DAJ_MK_MY	0.33	4.8	0	0	200	MGaptamer150610650
MGaptamer	150	15486	4.301666666666667	J19	0.10229213483146067	uM	610	650	3PGA	pOR1OR2-MGapt-deGFP	5	5	0	2	10	1	DAJ_MK_MY	0.33	4.8	0	0	200	MGaptamer150610650
MGaptamer	150	15486	4.301666666666667	J20	0.10080898876404494	uM	610	650	3PGA	pOR1OR2-MGapt-deGFP	5	5	0	2	10	2	DAJ_MK_MY	0.33	4.8	0	0	200	MGaptamer150610650
MGaptamer	150	15486	4.301666666666667	J21	0.10292134831460673	uM	610	650	3PGA	pOR1OR2-MGapt-deGFP	5	5	0	2	10	3	DAJ_MK_MY	0.33	4.8	0	0	200	MGaptamer150610650
MGaptamer	150	15486	4.301666666666667	J22	0.12157303370786517	uM	610	650	3PGA	pOR1OR2-MGapt-deGFP	5	5	0	4	10	1	DAJ_MK_MY	0.33	4.8	0	0	200	MGaptamer150610650
MGaptamer	150	15486	4.301666666666667	J23	0.10894382022471909	uM	610	650	3PGA	pOR1OR2-MGapt-deGFP	5	5	0	4	10	2	DAJ_MK_MY	0.33	4.8	0	0	200	MGaptamer150610650
MGaptamer	150	15486	4.301666666666667	K2	0.10880898876404495	uM	610	650	3PGA	pOR1OR2-MGapt-deGFP	5	5	0	4	10	3	DAJ_MK_MY	0.33	4.8	0	0	200	MGaptamer150610650
MGaptamer	150	15486	4.301666666666667	K3	0.11995505617977528	uM	610	650	3PGA	pOR1OR2-MGapt-deGFP	5	5	0	6	10	1	DAJ_MK_MY	0.33	4.8	0	0	200	MGaptamer150610650
MGaptamer	150	15486	4.301666666666667	K4	0.12480898876404493	uM	610	650	3PGA	pOR1OR2-MGapt-deGFP	5	5	0	6	10	2	DAJ_MK_MY	0.33	4.8	0	0	200	MGaptamer150610650
MGaptamer	150	15486	4.301666666666667	K5	0.13370786516853933	uM	610	650	3PGA	pOR1OR2-MGapt-deGFP	5	5	0	6	10	3	DAJ_MK_MY	0.33	4.8	0	0	200	MGaptamer150610650
MGaptamer	150	15486	4.301666666666667	K6	0.13357303370786516	uM	610	650	3PGA	pOR1OR2-MGapt-deGFP	5	5	0	8	10	1	DAJ_MK_MY	0.33	4.8	0	0	200	MGaptamer150610650
MGaptamer	150	15486	4.301666666666667	K7	0.10957303370786517	uM	610	650	3PGA	pOR1OR2-MGapt-deGFP	5	5	0	8	10	2	DAJ_MK_MY	0.33	4.8	0	0	200	MGaptamer150610650
MGaptamer	150	15486	4.301666666666667	K8	0.12386516853932583	uM	610	650	3PGA	pOR1OR2-MGapt-deGFP	5	5	0	8	10	3	DAJ_MK_MY	0.33	4.8	0	0	200	MGaptamer150610650
MGaptamer	150	15486	4.301666666666667	K9	0.1448988764044944	uM	610	650	3PGA	pOR1OR2-MGapt-deGFP	5	5	0	10	10	1	DAJ_MK_MY	0.33	4.8	0	0	200	MGaptamer150610650
MGaptamer	150	15486	4.301666666666667	K10	0.15613483146067414	uM	610	650	3PGA	pOR1OR2-MGapt-deGFP	5	5	0	10	10	2	DAJ_MK_MY	0.33	4.8	0	0	200	MGaptamer150610650
MGaptamer	150	15486	4.301666666666667	K11	0.12175280898876403	uM	610	650	3PGA	pOR1OR2-MGapt-deGFP	5	5	0	10	10	3	DAJ_MK_MY	0.33	4.8	0	0	200	MGaptamer150610650
MGaptamer	150	15486	4.301666666666667	K12	0.10957303370786517	uM	610	650	3PGA	pOR1OR2-MGapt-deGFP	5	5	0	0	15	1	DAJ_MK_MY	0.33	4.8	0	0	200	MGaptamer150610650
MGaptamer	150	15486	4.301666666666667	K13	0.10593258426966293	uM	610	650	3PGA	pOR1OR2-MGapt-deGFP	5	5	0	0	15	2	DAJ_MK_MY	0.33	4.8	0	0	200	MGaptamer150610650
MGaptamer	150	15486	4.301666666666667	K14	0.11676404494382023	uM	610	650	3PGA	pOR1OR2-MGapt-deGFP	5	5	0	0	15	3	DAJ_MK_MY	0.33	4.8	0	0	200	MGaptamer150610650
MGaptamer	150	15486	4.301666666666667	K15	0.10278651685393259	uM	610	650	3PGA	pOR1OR2-MGapt-deGFP	5	5	0	2	15	1	DAJ_MK_MY	0.33	4.8	0	0	200	MGaptamer150610650
MGaptamer	150	15486	4.301666666666667	K16	0.0969438202247191	uM	610	650	3PGA	pOR1OR2-MGapt-deGFP	5	5	0	2	15	2	DAJ_MK_MY	0.33	4.8	0	0	200	MGaptamer150610650
MGaptamer	150	15486	4.301666666666667	K17	0.0903370786516854	uM	610	650	3PGA	pOR1OR2-MGapt-deGFP	5	5	0	2	15	3	DAJ_MK_MY	0.33	4.8	0	0	200	MGaptamer150610650
MGaptamer	150	15486	4.301666666666667	K18	0.09878651685393258	uM	610	650	3PGA	pOR1OR2-MGapt-deGFP	5	5	0	4	15	1	DAJ_MK_MY	0.33	4.8	0	0	200	MGaptamer150610650
MGaptamer	150	15486	4.301666666666667	K19	0.09856179775280899	uM	610	650	3PGA	pOR1OR2-MGapt-deGFP	5	5	0	4	15	2	DAJ_MK_MY	0.33	4.8	0	0	200	MGaptamer150610650
MGaptamer	150	15486	4.301666666666667	K20	0.12341573033707864	uM	610	650	3PGA	pOR1OR2-MGapt-deGFP	5	5	0	4	15	3	DAJ_MK_MY	0.33	4.8	0	0	200	MGaptamer150610650
MGaptamer	150	15486	4.301666666666667	K21	0.11847191011235955	uM	610	650	3PGA	pOR1OR2-MGapt-deGFP	5	5	0	6	15	1	DAJ_MK_MY	0.33	4.8	0	0	200	MGaptamer150610650
MGaptamer	150	15486	4.301666666666667	K22	0.1412134831460674	uM	610	650	3PGA	pOR1OR2-MGapt-deGFP	5	5	0	6	15	2	DAJ_MK_MY	0.33	4.8	0	0	200	MGaptamer150610650
MGaptamer	150	15486	4.301666666666667	K23	0.11114606741573034	uM	610	650	3PGA	pOR1OR2-MGapt-deGFP	5	5	0	6	15	3	DAJ_MK_MY	0.33	4.8	0	0	200	MGaptamer150610650
MGaptamer	150	15486	4.301666666666667	L2	0.13042696629213485	uM	610	650	3PGA	pOR1OR2-MGapt-deGFP	5	5	0	8	15	1	DAJ_MK_MY	0.33	4.8	0	0	200	MGaptamer150610650
MGaptamer	150	15486	4.301666666666667	L3	0.13901123595505618	uM	610	650	3PGA	pOR1OR2-MGapt-deGFP	5	5	0	8	15	2	DAJ_MK_MY	0.33	4.8	0	0	200	MGaptamer150610650
MGaptamer	150	15486	4.301666666666667	L4	0.13294382022471912	uM	610	650	3PGA	pOR1OR2-MGapt-deGFP	5	5	0	8	15	3	DAJ_MK_MY	0.33	4.8	0	0	200	MGaptamer150610650
MGaptamer	150	15486	4.301666666666667	L5	0.12107865168539327	uM	610	650	3PGA	pOR1OR2-MGapt-deGFP	5	5	0	10	15	1	DAJ_MK_MY	0.33	4.8	0	0	200	MGaptamer150610650
MGaptamer	150	15486	4.301666666666667	L6	0.12813483146067414	uM	610	650	3PGA	pOR1OR2-MGapt-deGFP	5	5	0	10	15	2	DAJ_MK_MY	0.33	4.8	0	0	200	MGaptamer150610650
MGaptamer	150	15486	4.301666666666667	L7	0.11721348314606742	uM	610	650	3PGA	pOR1OR2-MGapt-deGFP	5	5	0	10	15	3	DAJ_MK_MY	0.33	4.8	0	0	200	MGaptamer150610650
MGaptamer	150	15486	4.301666666666667	L8	0.1115505617977528	uM	610	650	3PGA	pOR1OR2-MGapt-deGFP	5	5	0	0	20	1	DAJ_MK_MY	0.33	4.8	0	0	200	MGaptamer150610650
MGaptamer	150	15486	4.301666666666667	L9	0.11721348314606742	uM	610	650	3PGA	pOR1OR2-MGapt-deGFP	5	5	0	0	20	2	DAJ_MK_MY	0.33	4.8	0	0	200	MGaptamer150610650
MGaptamer	150	15486	4.301666666666667	L10	0.12247191011235956	uM	610	650	3PGA	pOR1OR2-MGapt-deGFP	5	5	0	0	20	3	DAJ_MK_MY	0.33	4.8	0	0	200	MGaptamer150610650
MGaptamer	150	15486	4.301666666666667	L11	0.10813483146067415	uM	610	650	3PGA	pOR1OR2-MGapt-deGFP	5	5	0	2	20	1	DAJ_MK_MY	0.33	4.8	0	0	200	MGaptamer150610650
MGaptamer	150	15486	4.301666666666667	L12	0.10310112359550563	uM	610	650	3PGA	pOR1OR2-MGapt-deGFP	5	5	0	2	20	2	DAJ_MK_MY	0.33	4.8	0	0	200	MGaptamer150610650
MGaptamer	150	15486	4.301666666666667	L13	0.10229213483146067	uM	610	650	3PGA	pOR1OR2-MGapt-deGFP	5	5	0	2	20	3	DAJ_MK_MY	0.33	4.8	0	0	200	MGaptamer150610650
MGaptamer	150	15486	4.301666666666667	L14	0.10426966292134832	uM	610	650	3PGA	pOR1OR2-MGapt-deGFP	5	5	0	4	20	1	DAJ_MK_MY	0.33	4.8	0	0	200	MGaptamer150610650
MGaptamer	150	15486	4.301666666666667	L15	0.0809438202247191	uM	610	650	3PGA	pOR1OR2-MGapt-deGFP	5	5	0	4	20	2	DAJ_MK_MY	0.33	4.8	0	0	200	MGaptamer150610650
MGaptamer	150	15486	4.301666666666667	L16	0.10435955056179776	uM	610	650	3PGA	pOR1OR2-MGapt-deGFP	5	5	0	4	20	3	DAJ_MK_MY	0.33	4.8	0	0	200	MGaptamer150610650
MGaptamer	150	15486	4.301666666666667	L17	0.11442696629213482	uM	610	650	3PGA	pOR1OR2-MGapt-deGFP	5	5	0	6	20	1	DAJ_MK_MY	0.33	4.8	0	0	200	MGaptamer150610650
MGaptamer	150	15486	4.301666666666667	L18	0.12431460674157305	uM	610	650	3PGA	pOR1OR2-MGapt-deGFP	5	5	0	6	20	2	DAJ_MK_MY	0.33	4.8	0	0	200	MGaptamer150610650
MGaptamer	150	15486	4.301666666666667	L19	0.08687640449438203	uM	610	650	3PGA	pOR1OR2-MGapt-deGFP	5	5	0	6	20	3	DAJ_MK_MY	0.33	4.8	0	0	200	MGaptamer150610650
MGaptamer	150	15486	4.301666666666667	L20	0.12076404494382023	uM	610	650	3PGA	pOR1OR2-MGapt-deGFP	5	5	0	8	20	1	DAJ_MK_MY	0.33	4.8	0	0	200	MGaptamer150610650
MGaptamer	150	15486	4.301666666666667	L21	0.13182022471910113	uM	610	650	3PGA	pOR1OR2-MGapt-deGFP	5	5	0	8	20	2	DAJ_MK_MY	0.33	4.8	0	0	200	MGaptamer150610650
MGaptamer	150	15486	4.301666666666667	L22	0.1256629213483146	uM	610	650	3PGA	pOR1OR2-MGapt-deGFP	5	5	0	8	20	3	DAJ_MK_MY	0.33	4.8	0	0	200	MGaptamer150610650
MGaptamer	150	15486	4.301666666666667	L23	0.11235955056179776	uM	610	650	3PGA	pOR1OR2-MGapt-deGFP	5	5	0	10	20	1	DAJ_MK_MY	0.33	4.8	0	0	200	MGaptamer150610650
MGaptamer	150	15486	4.301666666666667	M2	0.1171685393258427	uM	610	650	3PGA	pOR1OR2-MGapt-deGFP	5	5	0	10	20	2	DAJ_MK_MY	0.33	4.8	0	0	200	MGaptamer150610650
MGaptamer	150	15486	4.301666666666667	M3	0.12997752808988766	uM	610	650	3PGA	pOR1OR2-MGapt-deGFP	5	5	0	10	20	3	DAJ_MK_MY	0.33	4.8	0	0	200	MGaptamer150610650
MGaptamer	150	15486	4.301666666666667	M4	0.12373033707865169	uM	610	650	3PGA	pOR1OR2-MGapt-deGFP	5	5	0	0	30	1	DAJ_MK_MY	0.33	4.8	0	0	200	MGaptamer150610650
MGaptamer	150	15486	4.301666666666667	M5	0.10615730337078652	uM	610	650	3PGA	pOR1OR2-MGapt-deGFP	5	5	0	0	30	2	DAJ_MK_MY	0.33	4.8	0	0	200	MGaptamer150610650
MGaptamer	150	15486	4.301666666666667	M6	0.08391011235955056	uM	610	650	3PGA	pOR1OR2-MGapt-deGFP	5	5	0	0	30	3	DAJ_MK_MY	0.33	4.8	0	0	200	MGaptamer150610650
MGaptamer	150	15486	4.301666666666667	M7	0.13051685393258428	uM	610	650	3PGA	pOR1OR2-MGapt-deGFP	5	5	0	2	30	1	DAJ_MK_MY	0.33	4.8	0	0	200	MGaptamer150610650
MGaptamer	150	15486	4.301666666666667	M8	0.11042696629213482	uM	610	650	3PGA	pOR1OR2-MGapt-deGFP	5	5	0	2	30	2	DAJ_MK_MY	0.33	4.8	0	0	200	MGaptamer150610650
MGaptamer	150	15486	4.301666666666667	M9	0.11878651685393257	uM	610	650	3PGA	pOR1OR2-MGapt-deGFP	5	5	0	2	30	3	DAJ_MK_MY	0.33	4.8	0	0	200	MGaptamer150610650
MGaptamer	150	15486	4.301666666666667	M10	0.09375280898876405	uM	610	650	3PGA	pOR1OR2-MGapt-deGFP	5	5	0	4	30	1	DAJ_MK_MY	0.33	4.8	0	0	200	MGaptamer150610650
MGaptamer	150	15486	4.301666666666667	M11	0.10287640449438203	uM	610	650	3PGA	pOR1OR2-MGapt-deGFP	5	5	0	4	30	2	DAJ_MK_MY	0.33	4.8	0	0	200	MGaptamer150610650
MGaptamer	150	15486	4.301666666666667	M12	0.09128089887640449	uM	610	650	3PGA	pOR1OR2-MGapt-deGFP	5	5	0	4	30	3	DAJ_MK_MY	0.33	4.8	0	0	200	MGaptamer150610650
MGaptamer	150	15486	4.301666666666667	M13	0.08844943820224718	uM	610	650	3PGA	pOR1OR2-MGapt-deGFP	5	5	0	6	30	1	DAJ_MK_MY	0.33	4.8	0	0	200	MGaptamer150610650
MGaptamer	150	15486	4.301666666666667	M14	0.10453932584269662	uM	610	650	3PGA	pOR1OR2-MGapt-deGFP	5	5	0	6	30	2	DAJ_MK_MY	0.33	4.8	0	0	200	MGaptamer150610650
MGaptamer	150	15486	4.301666666666667	M15	0.08444943820224719	uM	610	650	3PGA	pOR1OR2-MGapt-deGFP	5	5	0	6	30	3	DAJ_MK_MY	0.33	4.8	0	0	200	MGaptamer150610650
MGaptamer	150	15486	4.301666666666667	M16	0.10170786516853933	uM	610	650	3PGA	pOR1OR2-MGapt-deGFP	5	5	0	8	30	1	DAJ_MK_MY	0.33	4.8	0	0	200	MGaptamer150610650
MGaptamer	150	15486	4.301666666666667	M17	0.06701123595505618	uM	610	650	3PGA	pOR1OR2-MGapt-deGFP	5	5	0	8	30	2	DAJ_MK_MY	0.33	4.8	0	0	200	MGaptamer150610650
MGaptamer	150	15486	4.301666666666667	M18	0.1093932584269663	uM	610	650	3PGA	pOR1OR2-MGapt-deGFP	5	5	0	8	30	3	DAJ_MK_MY	0.33	4.8	0	0	200	MGaptamer150610650
MGaptamer	150	15486	4.301666666666667	M19	0.08642696629213484	uM	610	650	3PGA	pOR1OR2-MGapt-deGFP	5	5	0	10	30	1	DAJ_MK_MY	0.33	4.8	0	0	200	MGaptamer150610650
MGaptamer	150	15486	4.301666666666667	M20	0.10130337078651686	uM	610	650	3PGA	pOR1OR2-MGapt-deGFP	5	5	0	10	30	2	DAJ_MK_MY	0.33	4.8	0	0	200	MGaptamer150610650
MGaptamer	150	15486	4.301666666666667	M21	0.10296629213483147	uM	610	650	3PGA	pOR1OR2-MGapt-deGFP	5	5	0	10	30	3	DAJ_MK_MY	0.33	4.8	0	0	200	MGaptamer150610650
MGaptamer	150	15486	4.301666666666667	M22	0.09649438202247192	uM	610	650	3PGA	pOR1OR2-MGapt-deGFP	5	5	0	0	45	1	DAJ_MK_MY	0.33	4.8	0	0	200	MGaptamer150610650
MGaptamer	150	15486	4.301666666666667	M23	0.1091685393258427	uM	610	650	3PGA	pOR1OR2-MGapt-deGFP	5	5	0	0	45	2	DAJ_MK_MY	0.33	4.8	0	0	200	MGaptamer150610650
MGaptamer	150	15486	4.301666666666667	N2	0.08773033707865169	uM	610	650	3PGA	pOR1OR2-MGapt-deGFP	5	5	0	0	45	3	DAJ_MK_MY	0.33	4.8	0	0	200	MGaptamer150610650
MGaptamer	150	15486	4.301666666666667	N3	0.08835955056179776	uM	610	650	3PGA	pOR1OR2-MGapt-deGFP	5	5	0	2	45	1	DAJ_MK_MY	0.33	4.8	0	0	200	MGaptamer150610650
MGaptamer	150	15486	4.301666666666667	N4	0.11456179775280899	uM	610	650	3PGA	pOR1OR2-MGapt-deGFP	5	5	0	2	45	2	DAJ_MK_MY	0.33	4.8	0	0	200	MGaptamer150610650
MGaptamer	150	15486	4.301666666666667	N5	0.09550561797752809	uM	610	650	3PGA	pOR1OR2-MGapt-deGFP	5	5	0	2	45	3	DAJ_MK_MY	0.33	4.8	0	0	200	MGaptamer150610650
MGaptamer	150	15486	4.301666666666667	N6	0.0835505617977528	uM	610	650	3PGA	pOR1OR2-MGapt-deGFP	5	5	0	4	45	1	DAJ_MK_MY	0.33	4.8	0	0	200	MGaptamer150610650
MGaptamer	150	15486	4.301666666666667	N7	0.09128089887640449	uM	610	650	3PGA	pOR1OR2-MGapt-deGFP	5	5	0	4	45	2	DAJ_MK_MY	0.33	4.8	0	0	200	MGaptamer150610650
MGaptamer	150	15486	4.301666666666667	N8	0.08921348314606742	uM	610	650	3PGA	pOR1OR2-MGapt-deGFP	5	5	0	4	45	3	DAJ_MK_MY	0.33	4.8	0	0	200	MGaptamer150610650
MGaptamer	150	15486	4.301666666666667	N9	0.07213483146067415	uM	610	650	3PGA	pOR1OR2-MGapt-deGFP	5	5	0	6	45	1	DAJ_MK_MY	0.33	4.8	0	0	200	MGaptamer150610650
MGaptamer	150	15486	4.301666666666667	N10	0.07689887640449439	uM	610	650	3PGA	pOR1OR2-MGapt-deGFP	5	5	0	6	45	2	DAJ_MK_MY	0.33	4.8	0	0	200	MGaptamer150610650
MGaptamer	150	15486	4.301666666666667	N11	0.08350561797752809	uM	610	650	3PGA	pOR1OR2-MGapt-deGFP	5	5	0	6	45	3	DAJ_MK_MY	0.33	4.8	0	0	200	MGaptamer150610650
MGaptamer	150	15486	4.301666666666667	N12	0.09096629213483146	uM	610	650	3PGA	pOR1OR2-MGapt-deGFP	5	5	0	8	45	1	DAJ_MK_MY	0.33	4.8	0	0	200	MGaptamer150610650
MGaptamer	150	15486	4.301666666666667	N13	0.07896629213483146	uM	610	650	3PGA	pOR1OR2-MGapt-deGFP	5	5	0	8	45	2	DAJ_MK_MY	0.33	4.8	0	0	200	MGaptamer150610650
MGaptamer	150	15486	4.301666666666667	N14	0.0769438202247191	uM	610	650	3PGA	pOR1OR2-MGapt-deGFP	5	5	0	8	45	3	DAJ_MK_MY	0.33	4.8	0	0	200	MGaptamer150610650
MGaptamer	150	15486	4.301666666666667	N15	0.08431460674157303	uM	610	650	3PGA	pOR1OR2-MGapt-deGFP	5	5	0	10	45	1	DAJ_MK_MY	0.33	4.8	0	0	200	MGaptamer150610650
MGaptamer	150	15486	4.301666666666667	N16	0.09564044943820224	uM	610	650	3PGA	pOR1OR2-MGapt-deGFP	5	5	0	10	45	2	DAJ_MK_MY	0.33	4.8	0	0	200	MGaptamer150610650
MGaptamer	150	15486	4.301666666666667	N17	0.07721348314606742	uM	610	650	3PGA	pOR1OR2-MGapt-deGFP	5	5	0	10	45	3	DAJ_MK_MY	0.33	4.8	0	0	200	MGaptamer150610650
MGaptamer	150	15486	4.301666666666667	N18	0.051146067415730335	uM	610	650	3PGA	pOR1OR2-MGapt-deGFP	5	5	0	0	0	1	DAJ_MK_MY	0.33	4.8	0	0	0	MGaptamer150610650
MGaptamer	150	15486	4.301666666666667	N19	0.05869662921348314	uM	610	650	3PGA	pOR1OR2-MGapt-deGFP	5	5	0	0	0	2	DAJ_MK_MY	0.33	4.8	0	0	0	MGaptamer150610650
MGaptamer	150	15486	4.301666666666667	N20	0.05865168539325842	uM	610	650	3PGA	pOR1OR2-MGapt-deGFP	5	5	0	0	0	3	DAJ_MK_MY	0.33	4.8	0	0	0	MGaptamer150610650
MGaptamer	150	15666	4.351666666666667	I2	0.10530337078651686	uM	610	650	3PGA	pOR1OR2-MGapt-deGFP	5	5	0	0	0	1	DAJ_MK_MY	0.33	4.8	0	0	200	MGaptamer150610650
MGaptamer	150	15666	4.351666666666667	I3	0.1084494382022472	uM	610	650	3PGA	pOR1OR2-MGapt-deGFP	5	5	0	0	0	2	DAJ_MK_MY	0.33	4.8	0	0	200	MGaptamer150610650
MGaptamer	150	15666	4.351666666666667	I4	0.10831460674157303	uM	610	650	3PGA	pOR1OR2-MGapt-deGFP	5	5	0	0	0	3	DAJ_MK_MY	0.33	4.8	0	0	200	MGaptamer150610650
MGaptamer	150	15666	4.351666666666667	I5	0.12233707865168539	uM	610	650	3PGA	pOR1OR2-MGapt-deGFP	5	5	0	2	0	1	DAJ_MK_MY	0.33	4.8	0	0	200	MGaptamer150610650
MGaptamer	150	15666	4.351666666666667	I6	0.11420224719101124	uM	610	650	3PGA	pOR1OR2-MGapt-deGFP	5	5	0	2	0	2	DAJ_MK_MY	0.33	4.8	0	0	200	MGaptamer150610650
MGaptamer	150	15666	4.351666666666667	I7	0.09919101123595506	uM	610	650	3PGA	pOR1OR2-MGapt-deGFP	5	5	0	2	0	3	DAJ_MK_MY	0.33	4.8	0	0	200	MGaptamer150610650
MGaptamer	150	15666	4.351666666666667	I8	0.10750561797752808	uM	610	650	3PGA	pOR1OR2-MGapt-deGFP	5	5	0	4	0	1	DAJ_MK_MY	0.33	4.8	0	0	200	MGaptamer150610650
MGaptamer	150	15666	4.351666666666667	I9	0.11568539325842697	uM	610	650	3PGA	pOR1OR2-MGapt-deGFP	5	5	0	4	0	2	DAJ_MK_MY	0.33	4.8	0	0	200	MGaptamer150610650
MGaptamer	150	15666	4.351666666666667	I10	0.10934831460674158	uM	610	650	3PGA	pOR1OR2-MGapt-deGFP	5	5	0	4	0	3	DAJ_MK_MY	0.33	4.8	0	0	200	MGaptamer150610650
MGaptamer	150	15666	4.351666666666667	I11	0.10269662921348315	uM	610	650	3PGA	pOR1OR2-MGapt-deGFP	5	5	0	6	0	1	DAJ_MK_MY	0.33	4.8	0	0	200	MGaptamer150610650
MGaptamer	150	15666	4.351666666666667	I12	0.11937078651685393	uM	610	650	3PGA	pOR1OR2-MGapt-deGFP	5	5	0	6	0	2	DAJ_MK_MY	0.33	4.8	0	0	200	MGaptamer150610650
MGaptamer	150	15666	4.351666666666667	I13	0.12629213483146068	uM	610	650	3PGA	pOR1OR2-MGapt-deGFP	5	5	0	6	0	3	DAJ_MK_MY	0.33	4.8	0	0	200	MGaptamer150610650
MGaptamer	150	15666	4.351666666666667	I14	0.11946067415730337	uM	610	650	3PGA	pOR1OR2-MGapt-deGFP	5	5	0	8	0	1	DAJ_MK_MY	0.33	4.8	0	0	200	MGaptamer150610650
MGaptamer	150	15666	4.351666666666667	I15	0.1138426966292135	uM	610	650	3PGA	pOR1OR2-MGapt-deGFP	5	5	0	8	0	2	DAJ_MK_MY	0.33	4.8	0	0	200	MGaptamer150610650
MGaptamer	150	15666	4.351666666666667	I16	0.11941573033707867	uM	610	650	3PGA	pOR1OR2-MGapt-deGFP	5	5	0	8	0	3	DAJ_MK_MY	0.33	4.8	0	0	200	MGaptamer150610650
MGaptamer	150	15666	4.351666666666667	I17	0.11680898876404495	uM	610	650	3PGA	pOR1OR2-MGapt-deGFP	5	5	0	10	0	1	DAJ_MK_MY	0.33	4.8	0	0	200	MGaptamer150610650
MGaptamer	150	15666	4.351666666666667	I18	0.1190561797752809	uM	610	650	3PGA	pOR1OR2-MGapt-deGFP	5	5	0	10	0	2	DAJ_MK_MY	0.33	4.8	0	0	200	MGaptamer150610650
MGaptamer	150	15666	4.351666666666667	I19	0.11815730337078652	uM	610	650	3PGA	pOR1OR2-MGapt-deGFP	5	5	0	10	0	3	DAJ_MK_MY	0.33	4.8	0	0	200	MGaptamer150610650
MGaptamer	150	15666	4.351666666666667	I20	0.10453932584269662	uM	610	650	3PGA	pOR1OR2-MGapt-deGFP	5	5	0	0	5	1	DAJ_MK_MY	0.33	4.8	0	0	200	MGaptamer150610650
MGaptamer	150	15666	4.351666666666667	I21	0.09986516853932584	uM	610	650	3PGA	pOR1OR2-MGapt-deGFP	5	5	0	0	5	2	DAJ_MK_MY	0.33	4.8	0	0	200	MGaptamer150610650
MGaptamer	150	15666	4.351666666666667	I22	0.11546067415730336	uM	610	650	3PGA	pOR1OR2-MGapt-deGFP	5	5	0	0	5	3	DAJ_MK_MY	0.33	4.8	0	0	200	MGaptamer150610650
MGaptamer	150	15666	4.351666666666667	I23	0.11712359550561798	uM	610	650	3PGA	pOR1OR2-MGapt-deGFP	5	5	0	2	5	1	DAJ_MK_MY	0.33	4.8	0	0	200	MGaptamer150610650
MGaptamer	150	15666	4.351666666666667	J2	0.10017977528089887	uM	610	650	3PGA	pOR1OR2-MGapt-deGFP	5	5	0	2	5	2	DAJ_MK_MY	0.33	4.8	0	0	200	MGaptamer150610650
MGaptamer	150	15666	4.351666666666667	J3	0.09793258426966292	uM	610	650	3PGA	pOR1OR2-MGapt-deGFP	5	5	0	2	5	3	DAJ_MK_MY	0.33	4.8	0	0	200	MGaptamer150610650
MGaptamer	150	15666	4.351666666666667	J4	0.12993258426966292	uM	610	650	3PGA	pOR1OR2-MGapt-deGFP	5	5	0	4	5	1	DAJ_MK_MY	0.33	4.8	0	0	200	MGaptamer150610650
MGaptamer	150	15666	4.351666666666667	J5	0.1216629213483146	uM	610	650	3PGA	pOR1OR2-MGapt-deGFP	5	5	0	4	5	2	DAJ_MK_MY	0.33	4.8	0	0	200	MGaptamer150610650
MGaptamer	150	15666	4.351666666666667	J6	0.11667415730337079	uM	610	650	3PGA	pOR1OR2-MGapt-deGFP	5	5	0	4	5	3	DAJ_MK_MY	0.33	4.8	0	0	200	MGaptamer150610650
MGaptamer	150	15666	4.351666666666667	J7	0.10382022471910113	uM	610	650	3PGA	pOR1OR2-MGapt-deGFP	5	5	0	6	5	1	DAJ_MK_MY	0.33	4.8	0	0	200	MGaptamer150610650
MGaptamer	150	15666	4.351666666666667	J8	0.10570786516853932	uM	610	650	3PGA	pOR1OR2-MGapt-deGFP	5	5	0	6	5	2	DAJ_MK_MY	0.33	4.8	0	0	200	MGaptamer150610650
MGaptamer	150	15666	4.351666666666667	J9	0.1202247191011236	uM	610	650	3PGA	pOR1OR2-MGapt-deGFP	5	5	0	6	5	3	DAJ_MK_MY	0.33	4.8	0	0	200	MGaptamer150610650
MGaptamer	150	15666	4.351666666666667	J10	0.12948314606741573	uM	610	650	3PGA	pOR1OR2-MGapt-deGFP	5	5	0	8	5	1	DAJ_MK_MY	0.33	4.8	0	0	200	MGaptamer150610650
MGaptamer	150	15666	4.351666666666667	J11	0.1270112359550562	uM	610	650	3PGA	pOR1OR2-MGapt-deGFP	5	5	0	8	5	2	DAJ_MK_MY	0.33	4.8	0	0	200	MGaptamer150610650
MGaptamer	150	15666	4.351666666666667	J12	0.1435505617977528	uM	610	650	3PGA	pOR1OR2-MGapt-deGFP	5	5	0	8	5	3	DAJ_MK_MY	0.33	4.8	0	0	200	MGaptamer150610650
MGaptamer	150	15666	4.351666666666667	J13	0.11262921348314607	uM	610	650	3PGA	pOR1OR2-MGapt-deGFP	5	5	0	10	5	1	DAJ_MK_MY	0.33	4.8	0	0	200	MGaptamer150610650
MGaptamer	150	15666	4.351666666666667	J14	0.13613483146067415	uM	610	650	3PGA	pOR1OR2-MGapt-deGFP	5	5	0	10	5	2	DAJ_MK_MY	0.33	4.8	0	0	200	MGaptamer150610650
MGaptamer	150	15666	4.351666666666667	J15	0.11348314606741575	uM	610	650	3PGA	pOR1OR2-MGapt-deGFP	5	5	0	10	5	3	DAJ_MK_MY	0.33	4.8	0	0	200	MGaptamer150610650
MGaptamer	150	15666	4.351666666666667	J16	0.09285393258426966	uM	610	650	3PGA	pOR1OR2-MGapt-deGFP	5	5	0	0	10	1	DAJ_MK_MY	0.33	4.8	0	0	200	MGaptamer150610650
MGaptamer	150	15666	4.351666666666667	J17	0.10049438202247192	uM	610	650	3PGA	pOR1OR2-MGapt-deGFP	5	5	0	0	10	2	DAJ_MK_MY	0.33	4.8	0	0	200	MGaptamer150610650
MGaptamer	150	15666	4.351666666666667	J18	0.09217977528089888	uM	610	650	3PGA	pOR1OR2-MGapt-deGFP	5	5	0	0	10	3	DAJ_MK_MY	0.33	4.8	0	0	200	MGaptamer150610650
MGaptamer	150	15666	4.351666666666667	J19	0.08597752808988765	uM	610	650	3PGA	pOR1OR2-MGapt-deGFP	5	5	0	2	10	1	DAJ_MK_MY	0.33	4.8	0	0	200	MGaptamer150610650
MGaptamer	150	15666	4.351666666666667	J20	0.09671910112359551	uM	610	650	3PGA	pOR1OR2-MGapt-deGFP	5	5	0	2	10	2	DAJ_MK_MY	0.33	4.8	0	0	200	MGaptamer150610650
MGaptamer	150	15666	4.351666666666667	J21	0.08310112359550562	uM	610	650	3PGA	pOR1OR2-MGapt-deGFP	5	5	0	2	10	3	DAJ_MK_MY	0.33	4.8	0	0	200	MGaptamer150610650
MGaptamer	150	15666	4.351666666666667	J22	0.13937078651685392	uM	610	650	3PGA	pOR1OR2-MGapt-deGFP	5	5	0	4	10	1	DAJ_MK_MY	0.33	4.8	0	0	200	MGaptamer150610650
MGaptamer	150	15666	4.351666666666667	J23	0.1230561797752809	uM	610	650	3PGA	pOR1OR2-MGapt-deGFP	5	5	0	4	10	2	DAJ_MK_MY	0.33	4.8	0	0	200	MGaptamer150610650
MGaptamer	150	15666	4.351666666666667	K2	0.10817977528089888	uM	610	650	3PGA	pOR1OR2-MGapt-deGFP	5	5	0	4	10	3	DAJ_MK_MY	0.33	4.8	0	0	200	MGaptamer150610650
MGaptamer	150	15666	4.351666666666667	K3	0.12310112359550562	uM	610	650	3PGA	pOR1OR2-MGapt-deGFP	5	5	0	6	10	1	DAJ_MK_MY	0.33	4.8	0	0	200	MGaptamer150610650
MGaptamer	150	15666	4.351666666666667	K4	0.11680898876404495	uM	610	650	3PGA	pOR1OR2-MGapt-deGFP	5	5	0	6	10	2	DAJ_MK_MY	0.33	4.8	0	0	200	MGaptamer150610650
MGaptamer	150	15666	4.351666666666667	K5	0.1053932584269663	uM	610	650	3PGA	pOR1OR2-MGapt-deGFP	5	5	0	6	10	3	DAJ_MK_MY	0.33	4.8	0	0	200	MGaptamer150610650
MGaptamer	150	15666	4.351666666666667	K6	0.14471910112359548	uM	610	650	3PGA	pOR1OR2-MGapt-deGFP	5	5	0	8	10	1	DAJ_MK_MY	0.33	4.8	0	0	200	MGaptamer150610650
MGaptamer	150	15666	4.351666666666667	K7	0.11397752808988763	uM	610	650	3PGA	pOR1OR2-MGapt-deGFP	5	5	0	8	10	2	DAJ_MK_MY	0.33	4.8	0	0	200	MGaptamer150610650
MGaptamer	150	15666	4.351666666666667	K8	0.12062921348314606	uM	610	650	3PGA	pOR1OR2-MGapt-deGFP	5	5	0	8	10	3	DAJ_MK_MY	0.33	4.8	0	0	200	MGaptamer150610650
MGaptamer	150	15666	4.351666666666667	K9	0.13029213483146068	uM	610	650	3PGA	pOR1OR2-MGapt-deGFP	5	5	0	10	10	1	DAJ_MK_MY	0.33	4.8	0	0	200	MGaptamer150610650
MGaptamer	150	15666	4.351666666666667	K10	0.1327191011235955	uM	610	650	3PGA	pOR1OR2-MGapt-deGFP	5	5	0	10	10	2	DAJ_MK_MY	0.33	4.8	0	0	200	MGaptamer150610650
MGaptamer	150	15666	4.351666666666667	K11	0.12175280898876403	uM	610	650	3PGA	pOR1OR2-MGapt-deGFP	5	5	0	10	10	3	DAJ_MK_MY	0.33	4.8	0	0	200	MGaptamer150610650
MGaptamer	150	15666	4.351666666666667	K12	0.11582022471910111	uM	610	650	3PGA	pOR1OR2-MGapt-deGFP	5	5	0	0	15	1	DAJ_MK_MY	0.33	4.8	0	0	200	MGaptamer150610650
MGaptamer	150	15666	4.351666666666667	K13	0.10296629213483147	uM	610	650	3PGA	pOR1OR2-MGapt-deGFP	5	5	0	0	15	2	DAJ_MK_MY	0.33	4.8	0	0	200	MGaptamer150610650
MGaptamer	150	15666	4.351666666666667	K14	0.09514606741573034	uM	610	650	3PGA	pOR1OR2-MGapt-deGFP	5	5	0	0	15	3	DAJ_MK_MY	0.33	4.8	0	0	200	MGaptamer150610650
MGaptamer	150	15666	4.351666666666667	K15	0.09941573033707865	uM	610	650	3PGA	pOR1OR2-MGapt-deGFP	5	5	0	2	15	1	DAJ_MK_MY	0.33	4.8	0	0	200	MGaptamer150610650
MGaptamer	150	15666	4.351666666666667	K16	0.09748314606741573	uM	610	650	3PGA	pOR1OR2-MGapt-deGFP	5	5	0	2	15	2	DAJ_MK_MY	0.33	4.8	0	0	200	MGaptamer150610650
MGaptamer	150	15666	4.351666666666667	K17	0.09465168539325843	uM	610	650	3PGA	pOR1OR2-MGapt-deGFP	5	5	0	2	15	3	DAJ_MK_MY	0.33	4.8	0	0	200	MGaptamer150610650
MGaptamer	150	15666	4.351666666666667	K18	0.08849438202247191	uM	610	650	3PGA	pOR1OR2-MGapt-deGFP	5	5	0	4	15	1	DAJ_MK_MY	0.33	4.8	0	0	200	MGaptamer150610650
MGaptamer	150	15666	4.351666666666667	K19	0.10170786516853933	uM	610	650	3PGA	pOR1OR2-MGapt-deGFP	5	5	0	4	15	2	DAJ_MK_MY	0.33	4.8	0	0	200	MGaptamer150610650
MGaptamer	150	15666	4.351666666666667	K20	0.10593258426966293	uM	610	650	3PGA	pOR1OR2-MGapt-deGFP	5	5	0	4	15	3	DAJ_MK_MY	0.33	4.8	0	0	200	MGaptamer150610650
MGaptamer	150	15666	4.351666666666667	K21	0.1266516853932584	uM	610	650	3PGA	pOR1OR2-MGapt-deGFP	5	5	0	6	15	1	DAJ_MK_MY	0.33	4.8	0	0	200	MGaptamer150610650
MGaptamer	150	15666	4.351666666666667	K22	0.10485393258426967	uM	610	650	3PGA	pOR1OR2-MGapt-deGFP	5	5	0	6	15	2	DAJ_MK_MY	0.33	4.8	0	0	200	MGaptamer150610650
MGaptamer	150	15666	4.351666666666667	K23	0.10876404494382022	uM	610	650	3PGA	pOR1OR2-MGapt-deGFP	5	5	0	6	15	3	DAJ_MK_MY	0.33	4.8	0	0	200	MGaptamer150610650
MGaptamer	150	15666	4.351666666666667	L2	0.14786516853932585	uM	610	650	3PGA	pOR1OR2-MGapt-deGFP	5	5	0	8	15	1	DAJ_MK_MY	0.33	4.8	0	0	200	MGaptamer150610650
MGaptamer	150	15666	4.351666666666667	L3	0.14197752808988764	uM	610	650	3PGA	pOR1OR2-MGapt-deGFP	5	5	0	8	15	2	DAJ_MK_MY	0.33	4.8	0	0	200	MGaptamer150610650
MGaptamer	150	15666	4.351666666666667	L4	0.11451685393258426	uM	610	650	3PGA	pOR1OR2-MGapt-deGFP	5	5	0	8	15	3	DAJ_MK_MY	0.33	4.8	0	0	200	MGaptamer150610650
MGaptamer	150	15666	4.351666666666667	L5	0.1115505617977528	uM	610	650	3PGA	pOR1OR2-MGapt-deGFP	5	5	0	10	15	1	DAJ_MK_MY	0.33	4.8	0	0	200	MGaptamer150610650
MGaptamer	150	15666	4.351666666666667	L6	0.11662921348314607	uM	610	650	3PGA	pOR1OR2-MGapt-deGFP	5	5	0	10	15	2	DAJ_MK_MY	0.33	4.8	0	0	200	MGaptamer150610650
MGaptamer	150	15666	4.351666666666667	L7	0.10831460674157303	uM	610	650	3PGA	pOR1OR2-MGapt-deGFP	5	5	0	10	15	3	DAJ_MK_MY	0.33	4.8	0	0	200	MGaptamer150610650
MGaptamer	150	15666	4.351666666666667	L8	0.11991011235955056	uM	610	650	3PGA	pOR1OR2-MGapt-deGFP	5	5	0	0	20	1	DAJ_MK_MY	0.33	4.8	0	0	200	MGaptamer150610650
MGaptamer	150	15666	4.351666666666667	L9	0.11182022471910111	uM	610	650	3PGA	pOR1OR2-MGapt-deGFP	5	5	0	0	20	2	DAJ_MK_MY	0.33	4.8	0	0	200	MGaptamer150610650
MGaptamer	150	15666	4.351666666666667	L10	0.11451685393258426	uM	610	650	3PGA	pOR1OR2-MGapt-deGFP	5	5	0	0	20	3	DAJ_MK_MY	0.33	4.8	0	0	200	MGaptamer150610650
MGaptamer	150	15666	4.351666666666667	L11	0.09402247191011236	uM	610	650	3PGA	pOR1OR2-MGapt-deGFP	5	5	0	2	20	1	DAJ_MK_MY	0.33	4.8	0	0	200	MGaptamer150610650
MGaptamer	150	15666	4.351666666666667	L12	0.10669662921348315	uM	610	650	3PGA	pOR1OR2-MGapt-deGFP	5	5	0	2	20	2	DAJ_MK_MY	0.33	4.8	0	0	200	MGaptamer150610650
MGaptamer	150	15666	4.351666666666667	L13	0.09878651685393258	uM	610	650	3PGA	pOR1OR2-MGapt-deGFP	5	5	0	2	20	3	DAJ_MK_MY	0.33	4.8	0	0	200	MGaptamer150610650
MGaptamer	150	15666	4.351666666666667	L14	0.09514606741573034	uM	610	650	3PGA	pOR1OR2-MGapt-deGFP	5	5	0	4	20	1	DAJ_MK_MY	0.33	4.8	0	0	200	MGaptamer150610650
MGaptamer	150	15666	4.351666666666667	L15	0.09591011235955056	uM	610	650	3PGA	pOR1OR2-MGapt-deGFP	5	5	0	4	20	2	DAJ_MK_MY	0.33	4.8	0	0	200	MGaptamer150610650
MGaptamer	150	15666	4.351666666666667	L16	0.09887640449438202	uM	610	650	3PGA	pOR1OR2-MGapt-deGFP	5	5	0	4	20	3	DAJ_MK_MY	0.33	4.8	0	0	200	MGaptamer150610650
MGaptamer	150	15666	4.351666666666667	L17	0.10305617977528089	uM	610	650	3PGA	pOR1OR2-MGapt-deGFP	5	5	0	6	20	1	DAJ_MK_MY	0.33	4.8	0	0	200	MGaptamer150610650
MGaptamer	150	15666	4.351666666666667	L18	0.12233707865168539	uM	610	650	3PGA	pOR1OR2-MGapt-deGFP	5	5	0	6	20	2	DAJ_MK_MY	0.33	4.8	0	0	200	MGaptamer150610650
MGaptamer	150	15666	4.351666666666667	L19	0.10867415730337078	uM	610	650	3PGA	pOR1OR2-MGapt-deGFP	5	5	0	6	20	3	DAJ_MK_MY	0.33	4.8	0	0	200	MGaptamer150610650
MGaptamer	150	15666	4.351666666666667	L20	0.1324943820224719	uM	610	650	3PGA	pOR1OR2-MGapt-deGFP	5	5	0	8	20	1	DAJ_MK_MY	0.33	4.8	0	0	200	MGaptamer150610650
MGaptamer	150	15666	4.351666666666667	L21	0.1261573033707865	uM	610	650	3PGA	pOR1OR2-MGapt-deGFP	5	5	0	8	20	2	DAJ_MK_MY	0.33	4.8	0	0	200	MGaptamer150610650
MGaptamer	150	15666	4.351666666666667	L22	0.12310112359550562	uM	610	650	3PGA	pOR1OR2-MGapt-deGFP	5	5	0	8	20	3	DAJ_MK_MY	0.33	4.8	0	0	200	MGaptamer150610650
MGaptamer	150	15666	4.351666666666667	L23	0.09092134831460674	uM	610	650	3PGA	pOR1OR2-MGapt-deGFP	5	5	0	10	20	1	DAJ_MK_MY	0.33	4.8	0	0	200	MGaptamer150610650
MGaptamer	150	15666	4.351666666666667	M2	0.12791011235955058	uM	610	650	3PGA	pOR1OR2-MGapt-deGFP	5	5	0	10	20	2	DAJ_MK_MY	0.33	4.8	0	0	200	MGaptamer150610650
MGaptamer	150	15666	4.351666666666667	M3	0.13092134831460672	uM	610	650	3PGA	pOR1OR2-MGapt-deGFP	5	5	0	10	20	3	DAJ_MK_MY	0.33	4.8	0	0	200	MGaptamer150610650
MGaptamer	150	15666	4.351666666666667	M4	0.10826966292134832	uM	610	650	3PGA	pOR1OR2-MGapt-deGFP	5	5	0	0	30	1	DAJ_MK_MY	0.33	4.8	0	0	200	MGaptamer150610650
MGaptamer	150	15666	4.351666666666667	M5	0.11096629213483147	uM	610	650	3PGA	pOR1OR2-MGapt-deGFP	5	5	0	0	30	2	DAJ_MK_MY	0.33	4.8	0	0	200	MGaptamer150610650
MGaptamer	150	15666	4.351666666666667	M6	0.11258426966292134	uM	610	650	3PGA	pOR1OR2-MGapt-deGFP	5	5	0	0	30	3	DAJ_MK_MY	0.33	4.8	0	0	200	MGaptamer150610650
MGaptamer	150	15666	4.351666666666667	M7	0.08642696629213484	uM	610	650	3PGA	pOR1OR2-MGapt-deGFP	5	5	0	2	30	1	DAJ_MK_MY	0.33	4.8	0	0	200	MGaptamer150610650
MGaptamer	150	15666	4.351666666666667	M8	0.1063370786516854	uM	610	650	3PGA	pOR1OR2-MGapt-deGFP	5	5	0	2	30	2	DAJ_MK_MY	0.33	4.8	0	0	200	MGaptamer150610650
MGaptamer	150	15666	4.351666666666667	M9	0.10651685393258428	uM	610	650	3PGA	pOR1OR2-MGapt-deGFP	5	5	0	2	30	3	DAJ_MK_MY	0.33	4.8	0	0	200	MGaptamer150610650
MGaptamer	150	15666	4.351666666666667	M10	0.10476404494382023	uM	610	650	3PGA	pOR1OR2-MGapt-deGFP	5	5	0	4	30	1	DAJ_MK_MY	0.33	4.8	0	0	200	MGaptamer150610650
MGaptamer	150	15666	4.351666666666667	M11	0.10719101123595505	uM	610	650	3PGA	pOR1OR2-MGapt-deGFP	5	5	0	4	30	2	DAJ_MK_MY	0.33	4.8	0	0	200	MGaptamer150610650
MGaptamer	150	15666	4.351666666666667	M12	0.08786516853932584	uM	610	650	3PGA	pOR1OR2-MGapt-deGFP	5	5	0	4	30	3	DAJ_MK_MY	0.33	4.8	0	0	200	MGaptamer150610650
MGaptamer	150	15666	4.351666666666667	M13	0.10552808988764044	uM	610	650	3PGA	pOR1OR2-MGapt-deGFP	5	5	0	6	30	1	DAJ_MK_MY	0.33	4.8	0	0	200	MGaptamer150610650
MGaptamer	150	15666	4.351666666666667	M14	0.10026966292134831	uM	610	650	3PGA	pOR1OR2-MGapt-deGFP	5	5	0	6	30	2	DAJ_MK_MY	0.33	4.8	0	0	200	MGaptamer150610650
MGaptamer	150	15666	4.351666666666667	M15	0.10494382022471911	uM	610	650	3PGA	pOR1OR2-MGapt-deGFP	5	5	0	6	30	3	DAJ_MK_MY	0.33	4.8	0	0	200	MGaptamer150610650
MGaptamer	150	15666	4.351666666666667	M16	0.08957303370786517	uM	610	650	3PGA	pOR1OR2-MGapt-deGFP	5	5	0	8	30	1	DAJ_MK_MY	0.33	4.8	0	0	200	MGaptamer150610650
MGaptamer	150	15666	4.351666666666667	M17	0.08885393258426967	uM	610	650	3PGA	pOR1OR2-MGapt-deGFP	5	5	0	8	30	2	DAJ_MK_MY	0.33	4.8	0	0	200	MGaptamer150610650
MGaptamer	150	15666	4.351666666666667	M18	0.1146067415730337	uM	610	650	3PGA	pOR1OR2-MGapt-deGFP	5	5	0	8	30	3	DAJ_MK_MY	0.33	4.8	0	0	200	MGaptamer150610650
MGaptamer	150	15666	4.351666666666667	M19	0.11033707865168538	uM	610	650	3PGA	pOR1OR2-MGapt-deGFP	5	5	0	10	30	1	DAJ_MK_MY	0.33	4.8	0	0	200	MGaptamer150610650
MGaptamer	150	15666	4.351666666666667	M20	0.10319101123595506	uM	610	650	3PGA	pOR1OR2-MGapt-deGFP	5	5	0	10	30	2	DAJ_MK_MY	0.33	4.8	0	0	200	MGaptamer150610650
MGaptamer	150	15666	4.351666666666667	M21	0.10934831460674158	uM	610	650	3PGA	pOR1OR2-MGapt-deGFP	5	5	0	10	30	3	DAJ_MK_MY	0.33	4.8	0	0	200	MGaptamer150610650
MGaptamer	150	15666	4.351666666666667	M22	0.08053932584269663	uM	610	650	3PGA	pOR1OR2-MGapt-deGFP	5	5	0	0	45	1	DAJ_MK_MY	0.33	4.8	0	0	200	MGaptamer150610650
MGaptamer	150	15666	4.351666666666667	M23	0.09901123595505618	uM	610	650	3PGA	pOR1OR2-MGapt-deGFP	5	5	0	0	45	2	DAJ_MK_MY	0.33	4.8	0	0	200	MGaptamer150610650
MGaptamer	150	15666	4.351666666666667	N2	0.0853932584269663	uM	610	650	3PGA	pOR1OR2-MGapt-deGFP	5	5	0	0	45	3	DAJ_MK_MY	0.33	4.8	0	0	200	MGaptamer150610650
MGaptamer	150	15666	4.351666666666667	N3	0.10966292134831461	uM	610	650	3PGA	pOR1OR2-MGapt-deGFP	5	5	0	2	45	1	DAJ_MK_MY	0.33	4.8	0	0	200	MGaptamer150610650
MGaptamer	150	15666	4.351666666666667	N4	0.09492134831460675	uM	610	650	3PGA	pOR1OR2-MGapt-deGFP	5	5	0	2	45	2	DAJ_MK_MY	0.33	4.8	0	0	200	MGaptamer150610650
MGaptamer	150	15666	4.351666666666667	N5	0.09496629213483146	uM	610	650	3PGA	pOR1OR2-MGapt-deGFP	5	5	0	2	45	3	DAJ_MK_MY	0.33	4.8	0	0	200	MGaptamer150610650
MGaptamer	150	15666	4.351666666666667	N6	0.10557303370786517	uM	610	650	3PGA	pOR1OR2-MGapt-deGFP	5	5	0	4	45	1	DAJ_MK_MY	0.33	4.8	0	0	200	MGaptamer150610650
MGaptamer	150	15666	4.351666666666667	N7	0.08498876404494382	uM	610	650	3PGA	pOR1OR2-MGapt-deGFP	5	5	0	4	45	2	DAJ_MK_MY	0.33	4.8	0	0	200	MGaptamer150610650
MGaptamer	150	15666	4.351666666666667	N8	0.09271910112359551	uM	610	650	3PGA	pOR1OR2-MGapt-deGFP	5	5	0	4	45	3	DAJ_MK_MY	0.33	4.8	0	0	200	MGaptamer150610650
MGaptamer	150	15666	4.351666666666667	N9	0.07020224719101123	uM	610	650	3PGA	pOR1OR2-MGapt-deGFP	5	5	0	6	45	1	DAJ_MK_MY	0.33	4.8	0	0	200	MGaptamer150610650
MGaptamer	150	15666	4.351666666666667	N10	0.06984269662921348	uM	610	650	3PGA	pOR1OR2-MGapt-deGFP	5	5	0	6	45	2	DAJ_MK_MY	0.33	4.8	0	0	200	MGaptamer150610650
MGaptamer	150	15666	4.351666666666667	N11	0.07644943820224719	uM	610	650	3PGA	pOR1OR2-MGapt-deGFP	5	5	0	6	45	3	DAJ_MK_MY	0.33	4.8	0	0	200	MGaptamer150610650
MGaptamer	150	15666	4.351666666666667	N12	0.06750561797752809	uM	610	650	3PGA	pOR1OR2-MGapt-deGFP	5	5	0	8	45	1	DAJ_MK_MY	0.33	4.8	0	0	200	MGaptamer150610650
MGaptamer	150	15666	4.351666666666667	N13	0.07608988764044944	uM	610	650	3PGA	pOR1OR2-MGapt-deGFP	5	5	0	8	45	2	DAJ_MK_MY	0.33	4.8	0	0	200	MGaptamer150610650
MGaptamer	150	15666	4.351666666666667	N14	0.07748314606741573	uM	610	650	3PGA	pOR1OR2-MGapt-deGFP	5	5	0	8	45	3	DAJ_MK_MY	0.33	4.8	0	0	200	MGaptamer150610650
MGaptamer	150	15666	4.351666666666667	N15	0.06876404494382023	uM	610	650	3PGA	pOR1OR2-MGapt-deGFP	5	5	0	10	45	1	DAJ_MK_MY	0.33	4.8	0	0	200	MGaptamer150610650
MGaptamer	150	15666	4.351666666666667	N16	0.07474157303370786	uM	610	650	3PGA	pOR1OR2-MGapt-deGFP	5	5	0	10	45	2	DAJ_MK_MY	0.33	4.8	0	0	200	MGaptamer150610650
MGaptamer	150	15666	4.351666666666667	N17	0.07496629213483146	uM	610	650	3PGA	pOR1OR2-MGapt-deGFP	5	5	0	10	45	3	DAJ_MK_MY	0.33	4.8	0	0	200	MGaptamer150610650
MGaptamer	150	15666	4.351666666666667	N18	0.05460674157303371	uM	610	650	3PGA	pOR1OR2-MGapt-deGFP	5	5	0	0	0	1	DAJ_MK_MY	0.33	4.8	0	0	0	MGaptamer150610650
MGaptamer	150	15666	4.351666666666667	N19	0.05307865168539326	uM	610	650	3PGA	pOR1OR2-MGapt-deGFP	5	5	0	0	0	2	DAJ_MK_MY	0.33	4.8	0	0	0	MGaptamer150610650
MGaptamer	150	15666	4.351666666666667	N20	0.06624719101123595	uM	610	650	3PGA	pOR1OR2-MGapt-deGFP	5	5	0	0	0	3	DAJ_MK_MY	0.33	4.8	0	0	0	MGaptamer150610650
MGaptamer	150	15846	4.401666666666666	I2	0.10004494382022473	uM	610	650	3PGA	pOR1OR2-MGapt-deGFP	5	5	0	0	0	1	DAJ_MK_MY	0.33	4.8	0	0	200	MGaptamer150610650
MGaptamer	150	15846	4.401666666666666	I3	0.10957303370786517	uM	610	650	3PGA	pOR1OR2-MGapt-deGFP	5	5	0	0	0	2	DAJ_MK_MY	0.33	4.8	0	0	200	MGaptamer150610650
MGaptamer	150	15846	4.401666666666666	I4	0.09757303370786516	uM	610	650	3PGA	pOR1OR2-MGapt-deGFP	5	5	0	0	0	3	DAJ_MK_MY	0.33	4.8	0	0	200	MGaptamer150610650
MGaptamer	150	15846	4.401666666666666	I5	0.1131685393258427	uM	610	650	3PGA	pOR1OR2-MGapt-deGFP	5	5	0	2	0	1	DAJ_MK_MY	0.33	4.8	0	0	200	MGaptamer150610650
MGaptamer	150	15846	4.401666666666666	I6	0.11856179775280899	uM	610	650	3PGA	pOR1OR2-MGapt-deGFP	5	5	0	2	0	2	DAJ_MK_MY	0.33	4.8	0	0	200	MGaptamer150610650
MGaptamer	150	15846	4.401666666666666	I7	0.0952808988764045	uM	610	650	3PGA	pOR1OR2-MGapt-deGFP	5	5	0	2	0	3	DAJ_MK_MY	0.33	4.8	0	0	200	MGaptamer150610650
MGaptamer	150	15846	4.401666666666666	I8	0.10013483146067417	uM	610	650	3PGA	pOR1OR2-MGapt-deGFP	5	5	0	4	0	1	DAJ_MK_MY	0.33	4.8	0	0	200	MGaptamer150610650
MGaptamer	150	15846	4.401666666666666	I9	0.12076404494382023	uM	610	650	3PGA	pOR1OR2-MGapt-deGFP	5	5	0	4	0	2	DAJ_MK_MY	0.33	4.8	0	0	200	MGaptamer150610650
MGaptamer	150	15846	4.401666666666666	I10	0.09397752808988764	uM	610	650	3PGA	pOR1OR2-MGapt-deGFP	5	5	0	4	0	3	DAJ_MK_MY	0.33	4.8	0	0	200	MGaptamer150610650
MGaptamer	150	15846	4.401666666666666	I11	0.11923595505617976	uM	610	650	3PGA	pOR1OR2-MGapt-deGFP	5	5	0	6	0	1	DAJ_MK_MY	0.33	4.8	0	0	200	MGaptamer150610650
MGaptamer	150	15846	4.401666666666666	I12	0.12808988764044943	uM	610	650	3PGA	pOR1OR2-MGapt-deGFP	5	5	0	6	0	2	DAJ_MK_MY	0.33	4.8	0	0	200	MGaptamer150610650
MGaptamer	150	15846	4.401666666666666	I13	0.0917752808988764	uM	610	650	3PGA	pOR1OR2-MGapt-deGFP	5	5	0	6	0	3	DAJ_MK_MY	0.33	4.8	0	0	200	MGaptamer150610650
MGaptamer	150	15846	4.401666666666666	I14	0.10853932584269663	uM	610	650	3PGA	pOR1OR2-MGapt-deGFP	5	5	0	8	0	1	DAJ_MK_MY	0.33	4.8	0	0	200	MGaptamer150610650
MGaptamer	150	15846	4.401666666666666	I15	0.10067415730337079	uM	610	650	3PGA	pOR1OR2-MGapt-deGFP	5	5	0	8	0	2	DAJ_MK_MY	0.33	4.8	0	0	200	MGaptamer150610650
MGaptamer	150	15846	4.401666666666666	I16	0.11613483146067416	uM	610	650	3PGA	pOR1OR2-MGapt-deGFP	5	5	0	8	0	3	DAJ_MK_MY	0.33	4.8	0	0	200	MGaptamer150610650
MGaptamer	150	15846	4.401666666666666	I17	0.10319101123595506	uM	610	650	3PGA	pOR1OR2-MGapt-deGFP	5	5	0	10	0	1	DAJ_MK_MY	0.33	4.8	0	0	200	MGaptamer150610650
MGaptamer	150	15846	4.401666666666666	I18	0.1176629213483146	uM	610	650	3PGA	pOR1OR2-MGapt-deGFP	5	5	0	10	0	2	DAJ_MK_MY	0.33	4.8	0	0	200	MGaptamer150610650
MGaptamer	150	15846	4.401666666666666	I19	0.10889887640449439	uM	610	650	3PGA	pOR1OR2-MGapt-deGFP	5	5	0	10	0	3	DAJ_MK_MY	0.33	4.8	0	0	200	MGaptamer150610650
MGaptamer	150	15846	4.401666666666666	I20	0.08961797752808989	uM	610	650	3PGA	pOR1OR2-MGapt-deGFP	5	5	0	0	5	1	DAJ_MK_MY	0.33	4.8	0	0	200	MGaptamer150610650
MGaptamer	150	15846	4.401666666666666	I21	0.07725842696629213	uM	610	650	3PGA	pOR1OR2-MGapt-deGFP	5	5	0	0	5	2	DAJ_MK_MY	0.33	4.8	0	0	200	MGaptamer150610650
MGaptamer	150	15846	4.401666666666666	I22	0.09591011235955056	uM	610	650	3PGA	pOR1OR2-MGapt-deGFP	5	5	0	0	5	3	DAJ_MK_MY	0.33	4.8	0	0	200	MGaptamer150610650
MGaptamer	150	15846	4.401666666666666	I23	0.10710112359550561	uM	610	650	3PGA	pOR1OR2-MGapt-deGFP	5	5	0	2	5	1	DAJ_MK_MY	0.33	4.8	0	0	200	MGaptamer150610650
MGaptamer	150	15846	4.401666666666666	J2	0.1060674157303371	uM	610	650	3PGA	pOR1OR2-MGapt-deGFP	5	5	0	2	5	2	DAJ_MK_MY	0.33	4.8	0	0	200	MGaptamer150610650
MGaptamer	150	15846	4.401666666666666	J3	0.1030112359550562	uM	610	650	3PGA	pOR1OR2-MGapt-deGFP	5	5	0	2	5	3	DAJ_MK_MY	0.33	4.8	0	0	200	MGaptamer150610650
MGaptamer	150	15846	4.401666666666666	J4	0.13312359550561798	uM	610	650	3PGA	pOR1OR2-MGapt-deGFP	5	5	0	4	5	1	DAJ_MK_MY	0.33	4.8	0	0	200	MGaptamer150610650
MGaptamer	150	15846	4.401666666666666	J5	0.11613483146067416	uM	610	650	3PGA	pOR1OR2-MGapt-deGFP	5	5	0	4	5	2	DAJ_MK_MY	0.33	4.8	0	0	200	MGaptamer150610650
MGaptamer	150	15846	4.401666666666666	J6	0.10431460674157303	uM	610	650	3PGA	pOR1OR2-MGapt-deGFP	5	5	0	4	5	3	DAJ_MK_MY	0.33	4.8	0	0	200	MGaptamer150610650
MGaptamer	150	15846	4.401666666666666	J7	0.12413483146067417	uM	610	650	3PGA	pOR1OR2-MGapt-deGFP	5	5	0	6	5	1	DAJ_MK_MY	0.33	4.8	0	0	200	MGaptamer150610650
MGaptamer	150	15846	4.401666666666666	J8	0.11280898876404495	uM	610	650	3PGA	pOR1OR2-MGapt-deGFP	5	5	0	6	5	2	DAJ_MK_MY	0.33	4.8	0	0	200	MGaptamer150610650
MGaptamer	150	15846	4.401666666666666	J9	0.12206741573033708	uM	610	650	3PGA	pOR1OR2-MGapt-deGFP	5	5	0	6	5	3	DAJ_MK_MY	0.33	4.8	0	0	200	MGaptamer150610650
MGaptamer	150	15846	4.401666666666666	J10	0.13029213483146068	uM	610	650	3PGA	pOR1OR2-MGapt-deGFP	5	5	0	8	5	1	DAJ_MK_MY	0.33	4.8	0	0	200	MGaptamer150610650
MGaptamer	150	15846	4.401666666666666	J11	0.13573033707865167	uM	610	650	3PGA	pOR1OR2-MGapt-deGFP	5	5	0	8	5	2	DAJ_MK_MY	0.33	4.8	0	0	200	MGaptamer150610650
MGaptamer	150	15846	4.401666666666666	J12	0.12512359550561797	uM	610	650	3PGA	pOR1OR2-MGapt-deGFP	5	5	0	8	5	3	DAJ_MK_MY	0.33	4.8	0	0	200	MGaptamer150610650
MGaptamer	150	15846	4.401666666666666	J13	0.12521348314606742	uM	610	650	3PGA	pOR1OR2-MGapt-deGFP	5	5	0	10	5	1	DAJ_MK_MY	0.33	4.8	0	0	200	MGaptamer150610650
MGaptamer	150	15846	4.401666666666666	J14	0.12741573033707865	uM	610	650	3PGA	pOR1OR2-MGapt-deGFP	5	5	0	10	5	2	DAJ_MK_MY	0.33	4.8	0	0	200	MGaptamer150610650
MGaptamer	150	15846	4.401666666666666	J15	0.1091685393258427	uM	610	650	3PGA	pOR1OR2-MGapt-deGFP	5	5	0	10	5	3	DAJ_MK_MY	0.33	4.8	0	0	200	MGaptamer150610650
MGaptamer	150	15846	4.401666666666666	J16	0.08849438202247191	uM	610	650	3PGA	pOR1OR2-MGapt-deGFP	5	5	0	0	10	1	DAJ_MK_MY	0.33	4.8	0	0	200	MGaptamer150610650
MGaptamer	150	15846	4.401666666666666	J17	0.08552808988764045	uM	610	650	3PGA	pOR1OR2-MGapt-deGFP	5	5	0	0	10	2	DAJ_MK_MY	0.33	4.8	0	0	200	MGaptamer150610650
MGaptamer	150	15846	4.401666666666666	J18	0.10719101123595505	uM	610	650	3PGA	pOR1OR2-MGapt-deGFP	5	5	0	0	10	3	DAJ_MK_MY	0.33	4.8	0	0	200	MGaptamer150610650
MGaptamer	150	15846	4.401666666666666	J19	0.09964044943820224	uM	610	650	3PGA	pOR1OR2-MGapt-deGFP	5	5	0	2	10	1	DAJ_MK_MY	0.33	4.8	0	0	200	MGaptamer150610650
MGaptamer	150	15846	4.401666666666666	J20	0.10840449438202246	uM	610	650	3PGA	pOR1OR2-MGapt-deGFP	5	5	0	2	10	2	DAJ_MK_MY	0.33	4.8	0	0	200	MGaptamer150610650
MGaptamer	150	15846	4.401666666666666	J21	0.08449438202247192	uM	610	650	3PGA	pOR1OR2-MGapt-deGFP	5	5	0	2	10	3	DAJ_MK_MY	0.33	4.8	0	0	200	MGaptamer150610650
MGaptamer	150	15846	4.401666666666666	J22	0.10107865168539325	uM	610	650	3PGA	pOR1OR2-MGapt-deGFP	5	5	0	4	10	1	DAJ_MK_MY	0.33	4.8	0	0	200	MGaptamer150610650
MGaptamer	150	15846	4.401666666666666	J23	0.1162696629213483	uM	610	650	3PGA	pOR1OR2-MGapt-deGFP	5	5	0	4	10	2	DAJ_MK_MY	0.33	4.8	0	0	200	MGaptamer150610650
MGaptamer	150	15846	4.401666666666666	K2	0.11420224719101124	uM	610	650	3PGA	pOR1OR2-MGapt-deGFP	5	5	0	4	10	3	DAJ_MK_MY	0.33	4.8	0	0	200	MGaptamer150610650
MGaptamer	150	15846	4.401666666666666	K3	0.13662921348314608	uM	610	650	3PGA	pOR1OR2-MGapt-deGFP	5	5	0	6	10	1	DAJ_MK_MY	0.33	4.8	0	0	200	MGaptamer150610650
MGaptamer	150	15846	4.401666666666666	K4	0.11235955056179776	uM	610	650	3PGA	pOR1OR2-MGapt-deGFP	5	5	0	6	10	2	DAJ_MK_MY	0.33	4.8	0	0	200	MGaptamer150610650
MGaptamer	150	15846	4.401666666666666	K5	0.14242696629213483	uM	610	650	3PGA	pOR1OR2-MGapt-deGFP	5	5	0	6	10	3	DAJ_MK_MY	0.33	4.8	0	0	200	MGaptamer150610650
MGaptamer	150	15846	4.401666666666666	K6	0.13195505617977527	uM	610	650	3PGA	pOR1OR2-MGapt-deGFP	5	5	0	8	10	1	DAJ_MK_MY	0.33	4.8	0	0	200	MGaptamer150610650
MGaptamer	150	15846	4.401666666666666	K7	0.11712359550561798	uM	610	650	3PGA	pOR1OR2-MGapt-deGFP	5	5	0	8	10	2	DAJ_MK_MY	0.33	4.8	0	0	200	MGaptamer150610650
MGaptamer	150	15846	4.401666666666666	K8	0.1293932584269663	uM	610	650	3PGA	pOR1OR2-MGapt-deGFP	5	5	0	8	10	3	DAJ_MK_MY	0.33	4.8	0	0	200	MGaptamer150610650
MGaptamer	150	15846	4.401666666666666	K9	0.12759550561797753	uM	610	650	3PGA	pOR1OR2-MGapt-deGFP	5	5	0	10	10	1	DAJ_MK_MY	0.33	4.8	0	0	200	MGaptamer150610650
MGaptamer	150	15846	4.401666666666666	K10	0.11887640449438201	uM	610	650	3PGA	pOR1OR2-MGapt-deGFP	5	5	0	10	10	2	DAJ_MK_MY	0.33	4.8	0	0	200	MGaptamer150610650
MGaptamer	150	15846	4.401666666666666	K11	0.14013483146067415	uM	610	650	3PGA	pOR1OR2-MGapt-deGFP	5	5	0	10	10	3	DAJ_MK_MY	0.33	4.8	0	0	200	MGaptamer150610650
MGaptamer	150	15846	4.401666666666666	K12	0.10602247191011235	uM	610	650	3PGA	pOR1OR2-MGapt-deGFP	5	5	0	0	15	1	DAJ_MK_MY	0.33	4.8	0	0	200	MGaptamer150610650
MGaptamer	150	15846	4.401666666666666	K13	0.10817977528089888	uM	610	650	3PGA	pOR1OR2-MGapt-deGFP	5	5	0	0	15	2	DAJ_MK_MY	0.33	4.8	0	0	200	MGaptamer150610650
MGaptamer	150	15846	4.401666666666666	K14	0.11424719101123595	uM	610	650	3PGA	pOR1OR2-MGapt-deGFP	5	5	0	0	15	3	DAJ_MK_MY	0.33	4.8	0	0	200	MGaptamer150610650
MGaptamer	150	15846	4.401666666666666	K15	0.08629213483146067	uM	610	650	3PGA	pOR1OR2-MGapt-deGFP	5	5	0	2	15	1	DAJ_MK_MY	0.33	4.8	0	0	200	MGaptamer150610650
MGaptamer	150	15846	4.401666666666666	K16	0.10889887640449439	uM	610	650	3PGA	pOR1OR2-MGapt-deGFP	5	5	0	2	15	2	DAJ_MK_MY	0.33	4.8	0	0	200	MGaptamer150610650
MGaptamer	150	15846	4.401666666666666	K17	0.11541573033707866	uM	610	650	3PGA	pOR1OR2-MGapt-deGFP	5	5	0	2	15	3	DAJ_MK_MY	0.33	4.8	0	0	200	MGaptamer150610650
MGaptamer	150	15846	4.401666666666666	K18	0.09370786516853932	uM	610	650	3PGA	pOR1OR2-MGapt-deGFP	5	5	0	4	15	1	DAJ_MK_MY	0.33	4.8	0	0	200	MGaptamer150610650
MGaptamer	150	15846	4.401666666666666	K19	0.10746067415730336	uM	610	650	3PGA	pOR1OR2-MGapt-deGFP	5	5	0	4	15	2	DAJ_MK_MY	0.33	4.8	0	0	200	MGaptamer150610650
MGaptamer	150	15846	4.401666666666666	K20	0.12894382022471912	uM	610	650	3PGA	pOR1OR2-MGapt-deGFP	5	5	0	4	15	3	DAJ_MK_MY	0.33	4.8	0	0	200	MGaptamer150610650
MGaptamer	150	15846	4.401666666666666	K21	0.12	uM	610	650	3PGA	pOR1OR2-MGapt-deGFP	5	5	0	6	15	1	DAJ_MK_MY	0.33	4.8	0	0	200	MGaptamer150610650
MGaptamer	150	15846	4.401666666666666	K22	0.11752808988764045	uM	610	650	3PGA	pOR1OR2-MGapt-deGFP	5	5	0	6	15	2	DAJ_MK_MY	0.33	4.8	0	0	200	MGaptamer150610650
MGaptamer	150	15846	4.401666666666666	K23	0.12098876404494383	uM	610	650	3PGA	pOR1OR2-MGapt-deGFP	5	5	0	6	15	3	DAJ_MK_MY	0.33	4.8	0	0	200	MGaptamer150610650
MGaptamer	150	15846	4.401666666666666	L2	0.138561797752809	uM	610	650	3PGA	pOR1OR2-MGapt-deGFP	5	5	0	8	15	1	DAJ_MK_MY	0.33	4.8	0	0	200	MGaptamer150610650
MGaptamer	150	15846	4.401666666666666	L3	0.12301123595505618	uM	610	650	3PGA	pOR1OR2-MGapt-deGFP	5	5	0	8	15	2	DAJ_MK_MY	0.33	4.8	0	0	200	MGaptamer150610650
MGaptamer	150	15846	4.401666666666666	L4	0.11119101123595505	uM	610	650	3PGA	pOR1OR2-MGapt-deGFP	5	5	0	8	15	3	DAJ_MK_MY	0.33	4.8	0	0	200	MGaptamer150610650
MGaptamer	150	15846	4.401666666666666	L5	0.1162247191011236	uM	610	650	3PGA	pOR1OR2-MGapt-deGFP	5	5	0	10	15	1	DAJ_MK_MY	0.33	4.8	0	0	200	MGaptamer150610650
MGaptamer	150	15846	4.401666666666666	L6	0.1327191011235955	uM	610	650	3PGA	pOR1OR2-MGapt-deGFP	5	5	0	10	15	2	DAJ_MK_MY	0.33	4.8	0	0	200	MGaptamer150610650
MGaptamer	150	15846	4.401666666666666	L7	0.11289887640449439	uM	610	650	3PGA	pOR1OR2-MGapt-deGFP	5	5	0	10	15	3	DAJ_MK_MY	0.33	4.8	0	0	200	MGaptamer150610650
MGaptamer	150	15846	4.401666666666666	L8	0.11132584269662922	uM	610	650	3PGA	pOR1OR2-MGapt-deGFP	5	5	0	0	20	1	DAJ_MK_MY	0.33	4.8	0	0	200	MGaptamer150610650
MGaptamer	150	15846	4.401666666666666	L9	0.1190561797752809	uM	610	650	3PGA	pOR1OR2-MGapt-deGFP	5	5	0	0	20	2	DAJ_MK_MY	0.33	4.8	0	0	200	MGaptamer150610650
MGaptamer	150	15846	4.401666666666666	L10	0.10310112359550563	uM	610	650	3PGA	pOR1OR2-MGapt-deGFP	5	5	0	0	20	3	DAJ_MK_MY	0.33	4.8	0	0	200	MGaptamer150610650
MGaptamer	150	15846	4.401666666666666	L11	0.08826966292134832	uM	610	650	3PGA	pOR1OR2-MGapt-deGFP	5	5	0	2	20	1	DAJ_MK_MY	0.33	4.8	0	0	200	MGaptamer150610650
MGaptamer	150	15846	4.401666666666666	L12	0.10426966292134832	uM	610	650	3PGA	pOR1OR2-MGapt-deGFP	5	5	0	2	20	2	DAJ_MK_MY	0.33	4.8	0	0	200	MGaptamer150610650
MGaptamer	150	15846	4.401666666666666	L13	0.10035955056179775	uM	610	650	3PGA	pOR1OR2-MGapt-deGFP	5	5	0	2	20	3	DAJ_MK_MY	0.33	4.8	0	0	200	MGaptamer150610650
MGaptamer	150	15846	4.401666666666666	L14	0.10382022471910113	uM	610	650	3PGA	pOR1OR2-MGapt-deGFP	5	5	0	4	20	1	DAJ_MK_MY	0.33	4.8	0	0	200	MGaptamer150610650
MGaptamer	150	15846	4.401666666666666	L15	0.08817977528089888	uM	610	650	3PGA	pOR1OR2-MGapt-deGFP	5	5	0	4	20	2	DAJ_MK_MY	0.33	4.8	0	0	200	MGaptamer150610650
MGaptamer	150	15846	4.401666666666666	L16	0.11258426966292134	uM	610	650	3PGA	pOR1OR2-MGapt-deGFP	5	5	0	4	20	3	DAJ_MK_MY	0.33	4.8	0	0	200	MGaptamer150610650
MGaptamer	150	15846	4.401666666666666	L17	0.11262921348314607	uM	610	650	3PGA	pOR1OR2-MGapt-deGFP	5	5	0	6	20	1	DAJ_MK_MY	0.33	4.8	0	0	200	MGaptamer150610650
MGaptamer	150	15846	4.401666666666666	L18	0.10125842696629213	uM	610	650	3PGA	pOR1OR2-MGapt-deGFP	5	5	0	6	20	2	DAJ_MK_MY	0.33	4.8	0	0	200	MGaptamer150610650
MGaptamer	150	15846	4.401666666666666	L19	0.10080898876404494	uM	610	650	3PGA	pOR1OR2-MGapt-deGFP	5	5	0	6	20	3	DAJ_MK_MY	0.33	4.8	0	0	200	MGaptamer150610650
MGaptamer	150	15846	4.401666666666666	L20	0.10310112359550563	uM	610	650	3PGA	pOR1OR2-MGapt-deGFP	5	5	0	8	20	1	DAJ_MK_MY	0.33	4.8	0	0	200	MGaptamer150610650
MGaptamer	150	15846	4.401666666666666	L21	0.10696629213483147	uM	610	650	3PGA	pOR1OR2-MGapt-deGFP	5	5	0	8	20	2	DAJ_MK_MY	0.33	4.8	0	0	200	MGaptamer150610650
MGaptamer	150	15846	4.401666666666666	L22	0.1060674157303371	uM	610	650	3PGA	pOR1OR2-MGapt-deGFP	5	5	0	8	20	3	DAJ_MK_MY	0.33	4.8	0	0	200	MGaptamer150610650
MGaptamer	150	15846	4.401666666666666	L23	0.10979775280898876	uM	610	650	3PGA	pOR1OR2-MGapt-deGFP	5	5	0	10	20	1	DAJ_MK_MY	0.33	4.8	0	0	200	MGaptamer150610650
MGaptamer	150	15846	4.401666666666666	M2	0.11182022471910111	uM	610	650	3PGA	pOR1OR2-MGapt-deGFP	5	5	0	10	20	2	DAJ_MK_MY	0.33	4.8	0	0	200	MGaptamer150610650
MGaptamer	150	15846	4.401666666666666	M3	0.13492134831460673	uM	610	650	3PGA	pOR1OR2-MGapt-deGFP	5	5	0	10	20	3	DAJ_MK_MY	0.33	4.8	0	0	200	MGaptamer150610650
MGaptamer	150	15846	4.401666666666666	M4	0.11424719101123595	uM	610	650	3PGA	pOR1OR2-MGapt-deGFP	5	5	0	0	30	1	DAJ_MK_MY	0.33	4.8	0	0	200	MGaptamer150610650
MGaptamer	150	15846	4.401666666666666	M5	0.11164044943820224	uM	610	650	3PGA	pOR1OR2-MGapt-deGFP	5	5	0	0	30	2	DAJ_MK_MY	0.33	4.8	0	0	200	MGaptamer150610650
MGaptamer	150	15846	4.401666666666666	M6	0.12391011235955056	uM	610	650	3PGA	pOR1OR2-MGapt-deGFP	5	5	0	0	30	3	DAJ_MK_MY	0.33	4.8	0	0	200	MGaptamer150610650
MGaptamer	150	15846	4.401666666666666	M7	0.09635955056179776	uM	610	650	3PGA	pOR1OR2-MGapt-deGFP	5	5	0	2	30	1	DAJ_MK_MY	0.33	4.8	0	0	200	MGaptamer150610650
MGaptamer	150	15846	4.401666666666666	M8	0.1190561797752809	uM	610	650	3PGA	pOR1OR2-MGapt-deGFP	5	5	0	2	30	2	DAJ_MK_MY	0.33	4.8	0	0	200	MGaptamer150610650
MGaptamer	150	15846	4.401666666666666	M9	0.09375280898876405	uM	610	650	3PGA	pOR1OR2-MGapt-deGFP	5	5	0	2	30	3	DAJ_MK_MY	0.33	4.8	0	0	200	MGaptamer150610650
MGaptamer	150	15846	4.401666666666666	M10	0.09914606741573033	uM	610	650	3PGA	pOR1OR2-MGapt-deGFP	5	5	0	4	30	1	DAJ_MK_MY	0.33	4.8	0	0	200	MGaptamer150610650
MGaptamer	150	15846	4.401666666666666	M11	0.10202247191011235	uM	610	650	3PGA	pOR1OR2-MGapt-deGFP	5	5	0	4	30	2	DAJ_MK_MY	0.33	4.8	0	0	200	MGaptamer150610650
MGaptamer	150	15846	4.401666666666666	M12	0.07995505617977529	uM	610	650	3PGA	pOR1OR2-MGapt-deGFP	5	5	0	4	30	3	DAJ_MK_MY	0.33	4.8	0	0	200	MGaptamer150610650
MGaptamer	150	15846	4.401666666666666	M13	0.08026966292134832	uM	610	650	3PGA	pOR1OR2-MGapt-deGFP	5	5	0	6	30	1	DAJ_MK_MY	0.33	4.8	0	0	200	MGaptamer150610650
MGaptamer	150	15846	4.401666666666666	M14	0.10449438202247192	uM	610	650	3PGA	pOR1OR2-MGapt-deGFP	5	5	0	6	30	2	DAJ_MK_MY	0.33	4.8	0	0	200	MGaptamer150610650
MGaptamer	150	15846	4.401666666666666	M15	0.08651685393258426	uM	610	650	3PGA	pOR1OR2-MGapt-deGFP	5	5	0	6	30	3	DAJ_MK_MY	0.33	4.8	0	0	200	MGaptamer150610650
MGaptamer	150	15846	4.401666666666666	M16	0.1	uM	610	650	3PGA	pOR1OR2-MGapt-deGFP	5	5	0	8	30	1	DAJ_MK_MY	0.33	4.8	0	0	200	MGaptamer150610650
MGaptamer	150	15846	4.401666666666666	M17	0.10665168539325842	uM	610	650	3PGA	pOR1OR2-MGapt-deGFP	5	5	0	8	30	2	DAJ_MK_MY	0.33	4.8	0	0	200	MGaptamer150610650
MGaptamer	150	15846	4.401666666666666	M18	0.11865168539325843	uM	610	650	3PGA	pOR1OR2-MGapt-deGFP	5	5	0	8	30	3	DAJ_MK_MY	0.33	4.8	0	0	200	MGaptamer150610650
MGaptamer	150	15846	4.401666666666666	M19	0.12224719101123596	uM	610	650	3PGA	pOR1OR2-MGapt-deGFP	5	5	0	10	30	1	DAJ_MK_MY	0.33	4.8	0	0	200	MGaptamer150610650
MGaptamer	150	15846	4.401666666666666	M20	0.10552808988764044	uM	610	650	3PGA	pOR1OR2-MGapt-deGFP	5	5	0	10	30	2	DAJ_MK_MY	0.33	4.8	0	0	200	MGaptamer150610650
MGaptamer	150	15846	4.401666666666666	M21	0.10521348314606742	uM	610	650	3PGA	pOR1OR2-MGapt-deGFP	5	5	0	10	30	3	DAJ_MK_MY	0.33	4.8	0	0	200	MGaptamer150610650
MGaptamer	150	15846	4.401666666666666	M22	0.10175280898876404	uM	610	650	3PGA	pOR1OR2-MGapt-deGFP	5	5	0	0	45	1	DAJ_MK_MY	0.33	4.8	0	0	200	MGaptamer150610650
MGaptamer	150	15846	4.401666666666666	M23	0.09348314606741573	uM	610	650	3PGA	pOR1OR2-MGapt-deGFP	5	5	0	0	45	2	DAJ_MK_MY	0.33	4.8	0	0	200	MGaptamer150610650
MGaptamer	150	15846	4.401666666666666	N2	0.10615730337078652	uM	610	650	3PGA	pOR1OR2-MGapt-deGFP	5	5	0	0	45	3	DAJ_MK_MY	0.33	4.8	0	0	200	MGaptamer150610650
MGaptamer	150	15846	4.401666666666666	N3	0.08710112359550562	uM	610	650	3PGA	pOR1OR2-MGapt-deGFP	5	5	0	2	45	1	DAJ_MK_MY	0.33	4.8	0	0	200	MGaptamer150610650
MGaptamer	150	15846	4.401666666666666	N4	0.07914606741573034	uM	610	650	3PGA	pOR1OR2-MGapt-deGFP	5	5	0	2	45	2	DAJ_MK_MY	0.33	4.8	0	0	200	MGaptamer150610650
MGaptamer	150	15846	4.401666666666666	N5	0.07802247191011236	uM	610	650	3PGA	pOR1OR2-MGapt-deGFP	5	5	0	2	45	3	DAJ_MK_MY	0.33	4.8	0	0	200	MGaptamer150610650
MGaptamer	150	15846	4.401666666666666	N6	0.0969438202247191	uM	610	650	3PGA	pOR1OR2-MGapt-deGFP	5	5	0	4	45	1	DAJ_MK_MY	0.33	4.8	0	0	200	MGaptamer150610650
MGaptamer	150	15846	4.401666666666666	N7	0.09447191011235954	uM	610	650	3PGA	pOR1OR2-MGapt-deGFP	5	5	0	4	45	2	DAJ_MK_MY	0.33	4.8	0	0	200	MGaptamer150610650
MGaptamer	150	15846	4.401666666666666	N8	0.08035955056179775	uM	610	650	3PGA	pOR1OR2-MGapt-deGFP	5	5	0	4	45	3	DAJ_MK_MY	0.33	4.8	0	0	200	MGaptamer150610650
MGaptamer	150	15846	4.401666666666666	N9	0.07743820224719102	uM	610	650	3PGA	pOR1OR2-MGapt-deGFP	5	5	0	6	45	1	DAJ_MK_MY	0.33	4.8	0	0	200	MGaptamer150610650
MGaptamer	150	15846	4.401666666666666	N10	0.07411235955056181	uM	610	650	3PGA	pOR1OR2-MGapt-deGFP	5	5	0	6	45	2	DAJ_MK_MY	0.33	4.8	0	0	200	MGaptamer150610650
MGaptamer	150	15846	4.401666666666666	N11	0.07469662921348315	uM	610	650	3PGA	pOR1OR2-MGapt-deGFP	5	5	0	6	45	3	DAJ_MK_MY	0.33	4.8	0	0	200	MGaptamer150610650
MGaptamer	150	15846	4.401666666666666	N12	0.07721348314606742	uM	610	650	3PGA	pOR1OR2-MGapt-deGFP	5	5	0	8	45	1	DAJ_MK_MY	0.33	4.8	0	0	200	MGaptamer150610650
MGaptamer	150	15846	4.401666666666666	N13	0.06503370786516854	uM	610	650	3PGA	pOR1OR2-MGapt-deGFP	5	5	0	8	45	2	DAJ_MK_MY	0.33	4.8	0	0	200	MGaptamer150610650
MGaptamer	150	15846	4.401666666666666	N14	0.07649438202247191	uM	610	650	3PGA	pOR1OR2-MGapt-deGFP	5	5	0	8	45	3	DAJ_MK_MY	0.33	4.8	0	0	200	MGaptamer150610650
MGaptamer	150	15846	4.401666666666666	N15	0.08853932584269662	uM	610	650	3PGA	pOR1OR2-MGapt-deGFP	5	5	0	10	45	1	DAJ_MK_MY	0.33	4.8	0	0	200	MGaptamer150610650
MGaptamer	150	15846	4.401666666666666	N16	0.07087640449438201	uM	610	650	3PGA	pOR1OR2-MGapt-deGFP	5	5	0	10	45	2	DAJ_MK_MY	0.33	4.8	0	0	200	MGaptamer150610650
MGaptamer	150	15846	4.401666666666666	N17	0.08557303370786516	uM	610	650	3PGA	pOR1OR2-MGapt-deGFP	5	5	0	10	45	3	DAJ_MK_MY	0.33	4.8	0	0	200	MGaptamer150610650
MGaptamer	150	15846	4.401666666666666	N18	0.05564044943820225	uM	610	650	3PGA	pOR1OR2-MGapt-deGFP	5	5	0	0	0	1	DAJ_MK_MY	0.33	4.8	0	0	0	MGaptamer150610650
MGaptamer	150	15846	4.401666666666666	N19	0.0531685393258427	uM	610	650	3PGA	pOR1OR2-MGapt-deGFP	5	5	0	0	0	2	DAJ_MK_MY	0.33	4.8	0	0	0	MGaptamer150610650
MGaptamer	150	15846	4.401666666666666	N20	0.05568539325842696	uM	610	650	3PGA	pOR1OR2-MGapt-deGFP	5	5	0	0	0	3	DAJ_MK_MY	0.33	4.8	0	0	0	MGaptamer150610650
MGaptamer	150	16026	4.451666666666667	I2	0.09923595505617977	uM	610	650	3PGA	pOR1OR2-MGapt-deGFP	5	5	0	0	0	1	DAJ_MK_MY	0.33	4.8	0	0	200	MGaptamer150610650
MGaptamer	150	16026	4.451666666666667	I3	0.10067415730337079	uM	610	650	3PGA	pOR1OR2-MGapt-deGFP	5	5	0	0	0	2	DAJ_MK_MY	0.33	4.8	0	0	200	MGaptamer150610650
MGaptamer	150	16026	4.451666666666667	I4	0.09968539325842697	uM	610	650	3PGA	pOR1OR2-MGapt-deGFP	5	5	0	0	0	3	DAJ_MK_MY	0.33	4.8	0	0	200	MGaptamer150610650
MGaptamer	150	16026	4.451666666666667	I5	0.08930337078651686	uM	610	650	3PGA	pOR1OR2-MGapt-deGFP	5	5	0	2	0	1	DAJ_MK_MY	0.33	4.8	0	0	200	MGaptamer150610650
MGaptamer	150	16026	4.451666666666667	I6	0.11141573033707866	uM	610	650	3PGA	pOR1OR2-MGapt-deGFP	5	5	0	2	0	2	DAJ_MK_MY	0.33	4.8	0	0	200	MGaptamer150610650
MGaptamer	150	16026	4.451666666666667	I7	0.10337078651685394	uM	610	650	3PGA	pOR1OR2-MGapt-deGFP	5	5	0	2	0	3	DAJ_MK_MY	0.33	4.8	0	0	200	MGaptamer150610650
MGaptamer	150	16026	4.451666666666667	I8	0.10382022471910113	uM	610	650	3PGA	pOR1OR2-MGapt-deGFP	5	5	0	4	0	1	DAJ_MK_MY	0.33	4.8	0	0	200	MGaptamer150610650
MGaptamer	150	16026	4.451666666666667	I9	0.10094382022471911	uM	610	650	3PGA	pOR1OR2-MGapt-deGFP	5	5	0	4	0	2	DAJ_MK_MY	0.33	4.8	0	0	200	MGaptamer150610650
MGaptamer	150	16026	4.451666666666667	I10	0.10489887640449438	uM	610	650	3PGA	pOR1OR2-MGapt-deGFP	5	5	0	4	0	3	DAJ_MK_MY	0.33	4.8	0	0	200	MGaptamer150610650
MGaptamer	150	16026	4.451666666666667	I11	0.08723595505617977	uM	610	650	3PGA	pOR1OR2-MGapt-deGFP	5	5	0	6	0	1	DAJ_MK_MY	0.33	4.8	0	0	200	MGaptamer150610650
MGaptamer	150	16026	4.451666666666667	I12	0.11415730337078651	uM	610	650	3PGA	pOR1OR2-MGapt-deGFP	5	5	0	6	0	2	DAJ_MK_MY	0.33	4.8	0	0	200	MGaptamer150610650
MGaptamer	150	16026	4.451666666666667	I13	0.11959550561797753	uM	610	650	3PGA	pOR1OR2-MGapt-deGFP	5	5	0	6	0	3	DAJ_MK_MY	0.33	4.8	0	0	200	MGaptamer150610650
MGaptamer	150	16026	4.451666666666667	I14	0.1162247191011236	uM	610	650	3PGA	pOR1OR2-MGapt-deGFP	5	5	0	8	0	1	DAJ_MK_MY	0.33	4.8	0	0	200	MGaptamer150610650
MGaptamer	150	16026	4.451666666666667	I15	0.09456179775280898	uM	610	650	3PGA	pOR1OR2-MGapt-deGFP	5	5	0	8	0	2	DAJ_MK_MY	0.33	4.8	0	0	200	MGaptamer150610650
MGaptamer	150	16026	4.451666666666667	I16	0.1063370786516854	uM	610	650	3PGA	pOR1OR2-MGapt-deGFP	5	5	0	8	0	3	DAJ_MK_MY	0.33	4.8	0	0	200	MGaptamer150610650
MGaptamer	150	16026	4.451666666666667	I17	0.1341123595505618	uM	610	650	3PGA	pOR1OR2-MGapt-deGFP	5	5	0	10	0	1	DAJ_MK_MY	0.33	4.8	0	0	200	MGaptamer150610650
MGaptamer	150	16026	4.451666666666667	I18	0.11653932584269663	uM	610	650	3PGA	pOR1OR2-MGapt-deGFP	5	5	0	10	0	2	DAJ_MK_MY	0.33	4.8	0	0	200	MGaptamer150610650
MGaptamer	150	16026	4.451666666666667	I19	0.11420224719101124	uM	610	650	3PGA	pOR1OR2-MGapt-deGFP	5	5	0	10	0	3	DAJ_MK_MY	0.33	4.8	0	0	200	MGaptamer150610650
MGaptamer	150	16026	4.451666666666667	I20	0.08898876404494382	uM	610	650	3PGA	pOR1OR2-MGapt-deGFP	5	5	0	0	5	1	DAJ_MK_MY	0.33	4.8	0	0	200	MGaptamer150610650
MGaptamer	150	16026	4.451666666666667	I21	0.0677752808988764	uM	610	650	3PGA	pOR1OR2-MGapt-deGFP	5	5	0	0	5	2	DAJ_MK_MY	0.33	4.8	0	0	200	MGaptamer150610650
MGaptamer	150	16026	4.451666666666667	I22	0.0863370786516854	uM	610	650	3PGA	pOR1OR2-MGapt-deGFP	5	5	0	0	5	3	DAJ_MK_MY	0.33	4.8	0	0	200	MGaptamer150610650
MGaptamer	150	16026	4.451666666666667	I23	0.10840449438202246	uM	610	650	3PGA	pOR1OR2-MGapt-deGFP	5	5	0	2	5	1	DAJ_MK_MY	0.33	4.8	0	0	200	MGaptamer150610650
MGaptamer	150	16026	4.451666666666667	J2	0.10498876404494381	uM	610	650	3PGA	pOR1OR2-MGapt-deGFP	5	5	0	2	5	2	DAJ_MK_MY	0.33	4.8	0	0	200	MGaptamer150610650
MGaptamer	150	16026	4.451666666666667	J3	0.10804494382022471	uM	610	650	3PGA	pOR1OR2-MGapt-deGFP	5	5	0	2	5	3	DAJ_MK_MY	0.33	4.8	0	0	200	MGaptamer150610650
MGaptamer	150	16026	4.451666666666667	J4	0.11869662921348315	uM	610	650	3PGA	pOR1OR2-MGapt-deGFP	5	5	0	4	5	1	DAJ_MK_MY	0.33	4.8	0	0	200	MGaptamer150610650
MGaptamer	150	16026	4.451666666666667	J5	0.11806741573033708	uM	610	650	3PGA	pOR1OR2-MGapt-deGFP	5	5	0	4	5	2	DAJ_MK_MY	0.33	4.8	0	0	200	MGaptamer150610650
MGaptamer	150	16026	4.451666666666667	J6	0.10013483146067417	uM	610	650	3PGA	pOR1OR2-MGapt-deGFP	5	5	0	4	5	3	DAJ_MK_MY	0.33	4.8	0	0	200	MGaptamer150610650
MGaptamer	150	16026	4.451666666666667	J7	0.11977528089887642	uM	610	650	3PGA	pOR1OR2-MGapt-deGFP	5	5	0	6	5	1	DAJ_MK_MY	0.33	4.8	0	0	200	MGaptamer150610650
MGaptamer	150	16026	4.451666666666667	J8	0.1253932584269663	uM	610	650	3PGA	pOR1OR2-MGapt-deGFP	5	5	0	6	5	2	DAJ_MK_MY	0.33	4.8	0	0	200	MGaptamer150610650
MGaptamer	150	16026	4.451666666666667	J9	0.11829213483146069	uM	610	650	3PGA	pOR1OR2-MGapt-deGFP	5	5	0	6	5	3	DAJ_MK_MY	0.33	4.8	0	0	200	MGaptamer150610650
MGaptamer	150	16026	4.451666666666667	J10	0.13586516853932584	uM	610	650	3PGA	pOR1OR2-MGapt-deGFP	5	5	0	8	5	1	DAJ_MK_MY	0.33	4.8	0	0	200	MGaptamer150610650
MGaptamer	150	16026	4.451666666666667	J11	0.1266067415730337	uM	610	650	3PGA	pOR1OR2-MGapt-deGFP	5	5	0	8	5	2	DAJ_MK_MY	0.33	4.8	0	0	200	MGaptamer150610650
MGaptamer	150	16026	4.451666666666667	J12	0.1242247191011236	uM	610	650	3PGA	pOR1OR2-MGapt-deGFP	5	5	0	8	5	3	DAJ_MK_MY	0.33	4.8	0	0	200	MGaptamer150610650
MGaptamer	150	16026	4.451666666666667	J13	0.1242247191011236	uM	610	650	3PGA	pOR1OR2-MGapt-deGFP	5	5	0	10	5	1	DAJ_MK_MY	0.33	4.8	0	0	200	MGaptamer150610650
MGaptamer	150	16026	4.451666666666667	J14	0.12301123595505618	uM	610	650	3PGA	pOR1OR2-MGapt-deGFP	5	5	0	10	5	2	DAJ_MK_MY	0.33	4.8	0	0	200	MGaptamer150610650
MGaptamer	150	16026	4.451666666666667	J15	0.09761797752808989	uM	610	650	3PGA	pOR1OR2-MGapt-deGFP	5	5	0	10	5	3	DAJ_MK_MY	0.33	4.8	0	0	200	MGaptamer150610650
MGaptamer	150	16026	4.451666666666667	J16	0.07914606741573034	uM	610	650	3PGA	pOR1OR2-MGapt-deGFP	5	5	0	0	10	1	DAJ_MK_MY	0.33	4.8	0	0	200	MGaptamer150610650
MGaptamer	150	16026	4.451666666666667	J17	0.10764044943820225	uM	610	650	3PGA	pOR1OR2-MGapt-deGFP	5	5	0	0	10	2	DAJ_MK_MY	0.33	4.8	0	0	200	MGaptamer150610650
MGaptamer	150	16026	4.451666666666667	J18	0.10373033707865169	uM	610	650	3PGA	pOR1OR2-MGapt-deGFP	5	5	0	0	10	3	DAJ_MK_MY	0.33	4.8	0	0	200	MGaptamer150610650
MGaptamer	150	16026	4.451666666666667	J19	0.10197752808988765	uM	610	650	3PGA	pOR1OR2-MGapt-deGFP	5	5	0	2	10	1	DAJ_MK_MY	0.33	4.8	0	0	200	MGaptamer150610650
MGaptamer	150	16026	4.451666666666667	J20	0.11240449438202246	uM	610	650	3PGA	pOR1OR2-MGapt-deGFP	5	5	0	2	10	2	DAJ_MK_MY	0.33	4.8	0	0	200	MGaptamer150610650
MGaptamer	150	16026	4.451666666666667	J21	0.07204494382022472	uM	610	650	3PGA	pOR1OR2-MGapt-deGFP	5	5	0	2	10	3	DAJ_MK_MY	0.33	4.8	0	0	200	MGaptamer150610650
MGaptamer	150	16026	4.451666666666667	J22	0.1101123595505618	uM	610	650	3PGA	pOR1OR2-MGapt-deGFP	5	5	0	4	10	1	DAJ_MK_MY	0.33	4.8	0	0	200	MGaptamer150610650
MGaptamer	150	16026	4.451666666666667	J23	0.11330337078651684	uM	610	650	3PGA	pOR1OR2-MGapt-deGFP	5	5	0	4	10	2	DAJ_MK_MY	0.33	4.8	0	0	200	MGaptamer150610650
MGaptamer	150	16026	4.451666666666667	K2	0.11321348314606741	uM	610	650	3PGA	pOR1OR2-MGapt-deGFP	5	5	0	4	10	3	DAJ_MK_MY	0.33	4.8	0	0	200	MGaptamer150610650
MGaptamer	150	16026	4.451666666666667	K3	0.10804494382022471	uM	610	650	3PGA	pOR1OR2-MGapt-deGFP	5	5	0	6	10	1	DAJ_MK_MY	0.33	4.8	0	0	200	MGaptamer150610650
MGaptamer	150	16026	4.451666666666667	K4	0.09155056179775281	uM	610	650	3PGA	pOR1OR2-MGapt-deGFP	5	5	0	6	10	2	DAJ_MK_MY	0.33	4.8	0	0	200	MGaptamer150610650
MGaptamer	150	16026	4.451666666666667	K5	0.10206741573033709	uM	610	650	3PGA	pOR1OR2-MGapt-deGFP	5	5	0	6	10	3	DAJ_MK_MY	0.33	4.8	0	0	200	MGaptamer150610650
MGaptamer	150	16026	4.451666666666667	K6	0.11150561797752809	uM	610	650	3PGA	pOR1OR2-MGapt-deGFP	5	5	0	8	10	1	DAJ_MK_MY	0.33	4.8	0	0	200	MGaptamer150610650
MGaptamer	150	16026	4.451666666666667	K7	0.12642696629213485	uM	610	650	3PGA	pOR1OR2-MGapt-deGFP	5	5	0	8	10	2	DAJ_MK_MY	0.33	4.8	0	0	200	MGaptamer150610650
MGaptamer	150	16026	4.451666666666667	K8	0.13465168539325842	uM	610	650	3PGA	pOR1OR2-MGapt-deGFP	5	5	0	8	10	3	DAJ_MK_MY	0.33	4.8	0	0	200	MGaptamer150610650
MGaptamer	150	16026	4.451666666666667	K9	0.1258876404494382	uM	610	650	3PGA	pOR1OR2-MGapt-deGFP	5	5	0	10	10	1	DAJ_MK_MY	0.33	4.8	0	0	200	MGaptamer150610650
MGaptamer	150	16026	4.451666666666667	K10	0.13919101123595506	uM	610	650	3PGA	pOR1OR2-MGapt-deGFP	5	5	0	10	10	2	DAJ_MK_MY	0.33	4.8	0	0	200	MGaptamer150610650
MGaptamer	150	16026	4.451666666666667	K11	0.11658426966292135	uM	610	650	3PGA	pOR1OR2-MGapt-deGFP	5	5	0	10	10	3	DAJ_MK_MY	0.33	4.8	0	0	200	MGaptamer150610650
MGaptamer	150	16026	4.451666666666667	K12	0.10440449438202246	uM	610	650	3PGA	pOR1OR2-MGapt-deGFP	5	5	0	0	15	1	DAJ_MK_MY	0.33	4.8	0	0	200	MGaptamer150610650
MGaptamer	150	16026	4.451666666666667	K13	0.10062921348314606	uM	610	650	3PGA	pOR1OR2-MGapt-deGFP	5	5	0	0	15	2	DAJ_MK_MY	0.33	4.8	0	0	200	MGaptamer150610650
MGaptamer	150	16026	4.451666666666667	K14	0.0941123595505618	uM	610	650	3PGA	pOR1OR2-MGapt-deGFP	5	5	0	0	15	3	DAJ_MK_MY	0.33	4.8	0	0	200	MGaptamer150610650
MGaptamer	150	16026	4.451666666666667	K15	0.0891685393258427	uM	610	650	3PGA	pOR1OR2-MGapt-deGFP	5	5	0	2	15	1	DAJ_MK_MY	0.33	4.8	0	0	200	MGaptamer150610650
MGaptamer	150	16026	4.451666666666667	K16	0.08341573033707865	uM	610	650	3PGA	pOR1OR2-MGapt-deGFP	5	5	0	2	15	2	DAJ_MK_MY	0.33	4.8	0	0	200	MGaptamer150610650
MGaptamer	150	16026	4.451666666666667	K17	0.09617977528089887	uM	610	650	3PGA	pOR1OR2-MGapt-deGFP	5	5	0	2	15	3	DAJ_MK_MY	0.33	4.8	0	0	200	MGaptamer150610650
MGaptamer	150	16026	4.451666666666667	K18	0.10058426966292136	uM	610	650	3PGA	pOR1OR2-MGapt-deGFP	5	5	0	4	15	1	DAJ_MK_MY	0.33	4.8	0	0	200	MGaptamer150610650
MGaptamer	150	16026	4.451666666666667	K19	0.1146067415730337	uM	610	650	3PGA	pOR1OR2-MGapt-deGFP	5	5	0	4	15	2	DAJ_MK_MY	0.33	4.8	0	0	200	MGaptamer150610650
MGaptamer	150	16026	4.451666666666667	K20	0.11379775280898877	uM	610	650	3PGA	pOR1OR2-MGapt-deGFP	5	5	0	4	15	3	DAJ_MK_MY	0.33	4.8	0	0	200	MGaptamer150610650
MGaptamer	150	16026	4.451666666666667	K21	0.12687640449438203	uM	610	650	3PGA	pOR1OR2-MGapt-deGFP	5	5	0	6	15	1	DAJ_MK_MY	0.33	4.8	0	0	200	MGaptamer150610650
MGaptamer	150	16026	4.451666666666667	K22	0.11361797752808989	uM	610	650	3PGA	pOR1OR2-MGapt-deGFP	5	5	0	6	15	2	DAJ_MK_MY	0.33	4.8	0	0	200	MGaptamer150610650
MGaptamer	150	16026	4.451666666666667	K23	0.10615730337078652	uM	610	650	3PGA	pOR1OR2-MGapt-deGFP	5	5	0	6	15	3	DAJ_MK_MY	0.33	4.8	0	0	200	MGaptamer150610650
MGaptamer	150	16026	4.451666666666667	L2	0.1253932584269663	uM	610	650	3PGA	pOR1OR2-MGapt-deGFP	5	5	0	8	15	1	DAJ_MK_MY	0.33	4.8	0	0	200	MGaptamer150610650
MGaptamer	150	16026	4.451666666666667	L3	0.12498876404494381	uM	610	650	3PGA	pOR1OR2-MGapt-deGFP	5	5	0	8	15	2	DAJ_MK_MY	0.33	4.8	0	0	200	MGaptamer150610650
MGaptamer	150	16026	4.451666666666667	L4	0.10755056179775282	uM	610	650	3PGA	pOR1OR2-MGapt-deGFP	5	5	0	8	15	3	DAJ_MK_MY	0.33	4.8	0	0	200	MGaptamer150610650
MGaptamer	150	16026	4.451666666666667	L5	0.14220224719101124	uM	610	650	3PGA	pOR1OR2-MGapt-deGFP	5	5	0	10	15	1	DAJ_MK_MY	0.33	4.8	0	0	200	MGaptamer150610650
MGaptamer	150	16026	4.451666666666667	L6	0.12382022471910112	uM	610	650	3PGA	pOR1OR2-MGapt-deGFP	5	5	0	10	15	2	DAJ_MK_MY	0.33	4.8	0	0	200	MGaptamer150610650
MGaptamer	150	16026	4.451666666666667	L7	0.10880898876404495	uM	610	650	3PGA	pOR1OR2-MGapt-deGFP	5	5	0	10	15	3	DAJ_MK_MY	0.33	4.8	0	0	200	MGaptamer150610650
MGaptamer	150	16026	4.451666666666667	L8	0.09617977528089887	uM	610	650	3PGA	pOR1OR2-MGapt-deGFP	5	5	0	0	20	1	DAJ_MK_MY	0.33	4.8	0	0	200	MGaptamer150610650
MGaptamer	150	16026	4.451666666666667	L9	0.1258426966292135	uM	610	650	3PGA	pOR1OR2-MGapt-deGFP	5	5	0	0	20	2	DAJ_MK_MY	0.33	4.8	0	0	200	MGaptamer150610650
MGaptamer	150	16026	4.451666666666667	L10	0.134561797752809	uM	610	650	3PGA	pOR1OR2-MGapt-deGFP	5	5	0	0	20	3	DAJ_MK_MY	0.33	4.8	0	0	200	MGaptamer150610650
MGaptamer	150	16026	4.451666666666667	L11	0.09761797752808989	uM	610	650	3PGA	pOR1OR2-MGapt-deGFP	5	5	0	2	20	1	DAJ_MK_MY	0.33	4.8	0	0	200	MGaptamer150610650
MGaptamer	150	16026	4.451666666666667	L12	0.10660674157303371	uM	610	650	3PGA	pOR1OR2-MGapt-deGFP	5	5	0	2	20	2	DAJ_MK_MY	0.33	4.8	0	0	200	MGaptamer150610650
MGaptamer	150	16026	4.451666666666667	L13	0.08948314606741573	uM	610	650	3PGA	pOR1OR2-MGapt-deGFP	5	5	0	2	20	3	DAJ_MK_MY	0.33	4.8	0	0	200	MGaptamer150610650
MGaptamer	150	16026	4.451666666666667	L14	0.10103370786516855	uM	610	650	3PGA	pOR1OR2-MGapt-deGFP	5	5	0	4	20	1	DAJ_MK_MY	0.33	4.8	0	0	200	MGaptamer150610650
MGaptamer	150	16026	4.451666666666667	L15	0.09550561797752809	uM	610	650	3PGA	pOR1OR2-MGapt-deGFP	5	5	0	4	20	2	DAJ_MK_MY	0.33	4.8	0	0	200	MGaptamer150610650
MGaptamer	150	16026	4.451666666666667	L16	0.09415730337078651	uM	610	650	3PGA	pOR1OR2-MGapt-deGFP	5	5	0	4	20	3	DAJ_MK_MY	0.33	4.8	0	0	200	MGaptamer150610650
MGaptamer	150	16026	4.451666666666667	L17	0.10332584269662921	uM	610	650	3PGA	pOR1OR2-MGapt-deGFP	5	5	0	6	20	1	DAJ_MK_MY	0.33	4.8	0	0	200	MGaptamer150610650
MGaptamer	150	16026	4.451666666666667	L18	0.10008988764044943	uM	610	650	3PGA	pOR1OR2-MGapt-deGFP	5	5	0	6	20	2	DAJ_MK_MY	0.33	4.8	0	0	200	MGaptamer150610650
MGaptamer	150	16026	4.451666666666667	L19	0.13132584269662922	uM	610	650	3PGA	pOR1OR2-MGapt-deGFP	5	5	0	6	20	3	DAJ_MK_MY	0.33	4.8	0	0	200	MGaptamer150610650
MGaptamer	150	16026	4.451666666666667	L20	0.09901123595505618	uM	610	650	3PGA	pOR1OR2-MGapt-deGFP	5	5	0	8	20	1	DAJ_MK_MY	0.33	4.8	0	0	200	MGaptamer150610650
MGaptamer	150	16026	4.451666666666667	L21	0.12053932584269662	uM	610	650	3PGA	pOR1OR2-MGapt-deGFP	5	5	0	8	20	2	DAJ_MK_MY	0.33	4.8	0	0	200	MGaptamer150610650
MGaptamer	150	16026	4.451666666666667	L22	0.11869662921348315	uM	610	650	3PGA	pOR1OR2-MGapt-deGFP	5	5	0	8	20	3	DAJ_MK_MY	0.33	4.8	0	0	200	MGaptamer150610650
MGaptamer	150	16026	4.451666666666667	L23	0.10674157303370786	uM	610	650	3PGA	pOR1OR2-MGapt-deGFP	5	5	0	10	20	1	DAJ_MK_MY	0.33	4.8	0	0	200	MGaptamer150610650
MGaptamer	150	16026	4.451666666666667	M2	0.11123595505617978	uM	610	650	3PGA	pOR1OR2-MGapt-deGFP	5	5	0	10	20	2	DAJ_MK_MY	0.33	4.8	0	0	200	MGaptamer150610650
MGaptamer	150	16026	4.451666666666667	M3	0.11802247191011236	uM	610	650	3PGA	pOR1OR2-MGapt-deGFP	5	5	0	10	20	3	DAJ_MK_MY	0.33	4.8	0	0	200	MGaptamer150610650
MGaptamer	150	16026	4.451666666666667	M4	0.11698876404494382	uM	610	650	3PGA	pOR1OR2-MGapt-deGFP	5	5	0	0	30	1	DAJ_MK_MY	0.33	4.8	0	0	200	MGaptamer150610650
MGaptamer	150	16026	4.451666666666667	M5	0.10382022471910113	uM	610	650	3PGA	pOR1OR2-MGapt-deGFP	5	5	0	0	30	2	DAJ_MK_MY	0.33	4.8	0	0	200	MGaptamer150610650
MGaptamer	150	16026	4.451666666666667	M6	0.10858426966292134	uM	610	650	3PGA	pOR1OR2-MGapt-deGFP	5	5	0	0	30	3	DAJ_MK_MY	0.33	4.8	0	0	200	MGaptamer150610650
MGaptamer	150	16026	4.451666666666667	M7	0.09730337078651685	uM	610	650	3PGA	pOR1OR2-MGapt-deGFP	5	5	0	2	30	1	DAJ_MK_MY	0.33	4.8	0	0	200	MGaptamer150610650
MGaptamer	150	16026	4.451666666666667	M8	0.09914606741573033	uM	610	650	3PGA	pOR1OR2-MGapt-deGFP	5	5	0	2	30	2	DAJ_MK_MY	0.33	4.8	0	0	200	MGaptamer150610650
MGaptamer	150	16026	4.451666666666667	M9	0.09226966292134832	uM	610	650	3PGA	pOR1OR2-MGapt-deGFP	5	5	0	2	30	3	DAJ_MK_MY	0.33	4.8	0	0	200	MGaptamer150610650
MGaptamer	150	16026	4.451666666666667	M10	0.0933932584269663	uM	610	650	3PGA	pOR1OR2-MGapt-deGFP	5	5	0	4	30	1	DAJ_MK_MY	0.33	4.8	0	0	200	MGaptamer150610650
MGaptamer	150	16026	4.451666666666667	M11	0.09442696629213483	uM	610	650	3PGA	pOR1OR2-MGapt-deGFP	5	5	0	4	30	2	DAJ_MK_MY	0.33	4.8	0	0	200	MGaptamer150610650
MGaptamer	150	16026	4.451666666666667	M12	0.09119101123595505	uM	610	650	3PGA	pOR1OR2-MGapt-deGFP	5	5	0	4	30	3	DAJ_MK_MY	0.33	4.8	0	0	200	MGaptamer150610650
MGaptamer	150	16026	4.451666666666667	M13	0.08103370786516853	uM	610	650	3PGA	pOR1OR2-MGapt-deGFP	5	5	0	6	30	1	DAJ_MK_MY	0.33	4.8	0	0	200	MGaptamer150610650
MGaptamer	150	16026	4.451666666666667	M14	0.09964044943820224	uM	610	650	3PGA	pOR1OR2-MGapt-deGFP	5	5	0	6	30	2	DAJ_MK_MY	0.33	4.8	0	0	200	MGaptamer150610650
MGaptamer	150	16026	4.451666666666667	M15	0.10040449438202248	uM	610	650	3PGA	pOR1OR2-MGapt-deGFP	5	5	0	6	30	3	DAJ_MK_MY	0.33	4.8	0	0	200	MGaptamer150610650
MGaptamer	150	16026	4.451666666666667	M16	0.09725842696629214	uM	610	650	3PGA	pOR1OR2-MGapt-deGFP	5	5	0	8	30	1	DAJ_MK_MY	0.33	4.8	0	0	200	MGaptamer150610650
MGaptamer	150	16026	4.451666666666667	M17	0.09150561797752808	uM	610	650	3PGA	pOR1OR2-MGapt-deGFP	5	5	0	8	30	2	DAJ_MK_MY	0.33	4.8	0	0	200	MGaptamer150610650
MGaptamer	150	16026	4.451666666666667	M18	0.12152808988764045	uM	610	650	3PGA	pOR1OR2-MGapt-deGFP	5	5	0	8	30	3	DAJ_MK_MY	0.33	4.8	0	0	200	MGaptamer150610650
MGaptamer	150	16026	4.451666666666667	M19	0.09671910112359551	uM	610	650	3PGA	pOR1OR2-MGapt-deGFP	5	5	0	10	30	1	DAJ_MK_MY	0.33	4.8	0	0	200	MGaptamer150610650
MGaptamer	150	16026	4.451666666666667	M20	0.10737078651685392	uM	610	650	3PGA	pOR1OR2-MGapt-deGFP	5	5	0	10	30	2	DAJ_MK_MY	0.33	4.8	0	0	200	MGaptamer150610650
MGaptamer	150	16026	4.451666666666667	M21	0.09937078651685394	uM	610	650	3PGA	pOR1OR2-MGapt-deGFP	5	5	0	10	30	3	DAJ_MK_MY	0.33	4.8	0	0	200	MGaptamer150610650
MGaptamer	150	16026	4.451666666666667	M22	0.10674157303370786	uM	610	650	3PGA	pOR1OR2-MGapt-deGFP	5	5	0	0	45	1	DAJ_MK_MY	0.33	4.8	0	0	200	MGaptamer150610650
MGaptamer	150	16026	4.451666666666667	M23	0.09487640449438203	uM	610	650	3PGA	pOR1OR2-MGapt-deGFP	5	5	0	0	45	2	DAJ_MK_MY	0.33	4.8	0	0	200	MGaptamer150610650
MGaptamer	150	16026	4.451666666666667	N2	0.09231460674157303	uM	610	650	3PGA	pOR1OR2-MGapt-deGFP	5	5	0	0	45	3	DAJ_MK_MY	0.33	4.8	0	0	200	MGaptamer150610650
MGaptamer	150	16026	4.451666666666667	N3	0.101438202247191	uM	610	650	3PGA	pOR1OR2-MGapt-deGFP	5	5	0	2	45	1	DAJ_MK_MY	0.33	4.8	0	0	200	MGaptamer150610650
MGaptamer	150	16026	4.451666666666667	N4	0.08319101123595506	uM	610	650	3PGA	pOR1OR2-MGapt-deGFP	5	5	0	2	45	2	DAJ_MK_MY	0.33	4.8	0	0	200	MGaptamer150610650
MGaptamer	150	16026	4.451666666666667	N5	0.11537078651685392	uM	610	650	3PGA	pOR1OR2-MGapt-deGFP	5	5	0	2	45	3	DAJ_MK_MY	0.33	4.8	0	0	200	MGaptamer150610650
MGaptamer	150	16026	4.451666666666667	N6	0.0962247191011236	uM	610	650	3PGA	pOR1OR2-MGapt-deGFP	5	5	0	4	45	1	DAJ_MK_MY	0.33	4.8	0	0	200	MGaptamer150610650
MGaptamer	150	16026	4.451666666666667	N7	0.07514606741573034	uM	610	650	3PGA	pOR1OR2-MGapt-deGFP	5	5	0	4	45	2	DAJ_MK_MY	0.33	4.8	0	0	200	MGaptamer150610650
MGaptamer	150	16026	4.451666666666667	N8	0.09752808988764045	uM	610	650	3PGA	pOR1OR2-MGapt-deGFP	5	5	0	4	45	3	DAJ_MK_MY	0.33	4.8	0	0	200	MGaptamer150610650
MGaptamer	150	16026	4.451666666666667	N9	0.06791011235955055	uM	610	650	3PGA	pOR1OR2-MGapt-deGFP	5	5	0	6	45	1	DAJ_MK_MY	0.33	4.8	0	0	200	MGaptamer150610650
MGaptamer	150	16026	4.451666666666667	N10	0.07024719101123596	uM	610	650	3PGA	pOR1OR2-MGapt-deGFP	5	5	0	6	45	2	DAJ_MK_MY	0.33	4.8	0	0	200	MGaptamer150610650
MGaptamer	150	16026	4.451666666666667	N11	0.0795505617977528	uM	610	650	3PGA	pOR1OR2-MGapt-deGFP	5	5	0	6	45	3	DAJ_MK_MY	0.33	4.8	0	0	200	MGaptamer150610650
MGaptamer	150	16026	4.451666666666667	N12	0.07537078651685393	uM	610	650	3PGA	pOR1OR2-MGapt-deGFP	5	5	0	8	45	1	DAJ_MK_MY	0.33	4.8	0	0	200	MGaptamer150610650
MGaptamer	150	16026	4.451666666666667	N13	0.055955056179775274	uM	610	650	3PGA	pOR1OR2-MGapt-deGFP	5	5	0	8	45	2	DAJ_MK_MY	0.33	4.8	0	0	200	MGaptamer150610650
MGaptamer	150	16026	4.451666666666667	N14	0.08224719101123595	uM	610	650	3PGA	pOR1OR2-MGapt-deGFP	5	5	0	8	45	3	DAJ_MK_MY	0.33	4.8	0	0	200	MGaptamer150610650
MGaptamer	150	16026	4.451666666666667	N15	0.07321348314606742	uM	610	650	3PGA	pOR1OR2-MGapt-deGFP	5	5	0	10	45	1	DAJ_MK_MY	0.33	4.8	0	0	200	MGaptamer150610650
MGaptamer	150	16026	4.451666666666667	N16	0.06934831460674157	uM	610	650	3PGA	pOR1OR2-MGapt-deGFP	5	5	0	10	45	2	DAJ_MK_MY	0.33	4.8	0	0	200	MGaptamer150610650
MGaptamer	150	16026	4.451666666666667	N17	0.08368539325842697	uM	610	650	3PGA	pOR1OR2-MGapt-deGFP	5	5	0	10	45	3	DAJ_MK_MY	0.33	4.8	0	0	200	MGaptamer150610650
MGaptamer	150	16026	4.451666666666667	N18	0.056314606741573035	uM	610	650	3PGA	pOR1OR2-MGapt-deGFP	5	5	0	0	0	1	DAJ_MK_MY	0.33	4.8	0	0	0	MGaptamer150610650
MGaptamer	150	16026	4.451666666666667	N19	0.053393258426966295	uM	610	650	3PGA	pOR1OR2-MGapt-deGFP	5	5	0	0	0	2	DAJ_MK_MY	0.33	4.8	0	0	0	MGaptamer150610650
MGaptamer	150	16026	4.451666666666667	N20	0.05847191011235955	uM	610	650	3PGA	pOR1OR2-MGapt-deGFP	5	5	0	0	0	3	DAJ_MK_MY	0.33	4.8	0	0	0	MGaptamer150610650
MGaptamer	150	16206	4.501666666666667	I2	0.1047191011235955	uM	610	650	3PGA	pOR1OR2-MGapt-deGFP	5	5	0	0	0	1	DAJ_MK_MY	0.33	4.8	0	0	200	MGaptamer150610650
MGaptamer	150	16206	4.501666666666667	I3	0.08903370786516854	uM	610	650	3PGA	pOR1OR2-MGapt-deGFP	5	5	0	0	0	2	DAJ_MK_MY	0.33	4.8	0	0	200	MGaptamer150610650
MGaptamer	150	16206	4.501666666666667	I4	0.0896629213483146	uM	610	650	3PGA	pOR1OR2-MGapt-deGFP	5	5	0	0	0	3	DAJ_MK_MY	0.33	4.8	0	0	200	MGaptamer150610650
MGaptamer	150	16206	4.501666666666667	I5	0.11271910112359551	uM	610	650	3PGA	pOR1OR2-MGapt-deGFP	5	5	0	2	0	1	DAJ_MK_MY	0.33	4.8	0	0	200	MGaptamer150610650
MGaptamer	150	16206	4.501666666666667	I6	0.12952808988764045	uM	610	650	3PGA	pOR1OR2-MGapt-deGFP	5	5	0	2	0	2	DAJ_MK_MY	0.33	4.8	0	0	200	MGaptamer150610650
MGaptamer	150	16206	4.501666666666667	I7	0.09564044943820224	uM	610	650	3PGA	pOR1OR2-MGapt-deGFP	5	5	0	2	0	3	DAJ_MK_MY	0.33	4.8	0	0	200	MGaptamer150610650
MGaptamer	150	16206	4.501666666666667	I8	0.09469662921348314	uM	610	650	3PGA	pOR1OR2-MGapt-deGFP	5	5	0	4	0	1	DAJ_MK_MY	0.33	4.8	0	0	200	MGaptamer150610650
MGaptamer	150	16206	4.501666666666667	I9	0.11707865168539326	uM	610	650	3PGA	pOR1OR2-MGapt-deGFP	5	5	0	4	0	2	DAJ_MK_MY	0.33	4.8	0	0	200	MGaptamer150610650
MGaptamer	150	16206	4.501666666666667	I10	0.10687640449438203	uM	610	650	3PGA	pOR1OR2-MGapt-deGFP	5	5	0	4	0	3	DAJ_MK_MY	0.33	4.8	0	0	200	MGaptamer150610650
MGaptamer	150	16206	4.501666666666667	I11	0.11393258426966293	uM	610	650	3PGA	pOR1OR2-MGapt-deGFP	5	5	0	6	0	1	DAJ_MK_MY	0.33	4.8	0	0	200	MGaptamer150610650
MGaptamer	150	16206	4.501666666666667	I12	0.11564044943820224	uM	610	650	3PGA	pOR1OR2-MGapt-deGFP	5	5	0	6	0	2	DAJ_MK_MY	0.33	4.8	0	0	200	MGaptamer150610650
MGaptamer	150	16206	4.501666666666667	I13	0.08817977528089888	uM	610	650	3PGA	pOR1OR2-MGapt-deGFP	5	5	0	6	0	3	DAJ_MK_MY	0.33	4.8	0	0	200	MGaptamer150610650
MGaptamer	150	16206	4.501666666666667	I14	0.10238202247191011	uM	610	650	3PGA	pOR1OR2-MGapt-deGFP	5	5	0	8	0	1	DAJ_MK_MY	0.33	4.8	0	0	200	MGaptamer150610650
MGaptamer	150	16206	4.501666666666667	I15	0.09465168539325843	uM	610	650	3PGA	pOR1OR2-MGapt-deGFP	5	5	0	8	0	2	DAJ_MK_MY	0.33	4.8	0	0	200	MGaptamer150610650
MGaptamer	150	16206	4.501666666666667	I16	0.10516853932584269	uM	610	650	3PGA	pOR1OR2-MGapt-deGFP	5	5	0	8	0	3	DAJ_MK_MY	0.33	4.8	0	0	200	MGaptamer150610650
MGaptamer	150	16206	4.501666666666667	I17	0.11101123595505617	uM	610	650	3PGA	pOR1OR2-MGapt-deGFP	5	5	0	10	0	1	DAJ_MK_MY	0.33	4.8	0	0	200	MGaptamer150610650
MGaptamer	150	16206	4.501666666666667	I18	0.10885393258426965	uM	610	650	3PGA	pOR1OR2-MGapt-deGFP	5	5	0	10	0	2	DAJ_MK_MY	0.33	4.8	0	0	200	MGaptamer150610650
MGaptamer	150	16206	4.501666666666667	I19	0.1016629213483146	uM	610	650	3PGA	pOR1OR2-MGapt-deGFP	5	5	0	10	0	3	DAJ_MK_MY	0.33	4.8	0	0	200	MGaptamer150610650
MGaptamer	150	16206	4.501666666666667	I20	0.09761797752808989	uM	610	650	3PGA	pOR1OR2-MGapt-deGFP	5	5	0	0	5	1	DAJ_MK_MY	0.33	4.8	0	0	200	MGaptamer150610650
MGaptamer	150	16206	4.501666666666667	I21	0.08804494382022472	uM	610	650	3PGA	pOR1OR2-MGapt-deGFP	5	5	0	0	5	2	DAJ_MK_MY	0.33	4.8	0	0	200	MGaptamer150610650
MGaptamer	150	16206	4.501666666666667	I22	0.11402247191011236	uM	610	650	3PGA	pOR1OR2-MGapt-deGFP	5	5	0	0	5	3	DAJ_MK_MY	0.33	4.8	0	0	200	MGaptamer150610650
MGaptamer	150	16206	4.501666666666667	I23	0.10332584269662921	uM	610	650	3PGA	pOR1OR2-MGapt-deGFP	5	5	0	2	5	1	DAJ_MK_MY	0.33	4.8	0	0	200	MGaptamer150610650
MGaptamer	150	16206	4.501666666666667	J2	0.10193258426966292	uM	610	650	3PGA	pOR1OR2-MGapt-deGFP	5	5	0	2	5	2	DAJ_MK_MY	0.33	4.8	0	0	200	MGaptamer150610650
MGaptamer	150	16206	4.501666666666667	J3	0.11267415730337078	uM	610	650	3PGA	pOR1OR2-MGapt-deGFP	5	5	0	2	5	3	DAJ_MK_MY	0.33	4.8	0	0	200	MGaptamer150610650
MGaptamer	150	16206	4.501666666666667	J4	0.11968539325842698	uM	610	650	3PGA	pOR1OR2-MGapt-deGFP	5	5	0	4	5	1	DAJ_MK_MY	0.33	4.8	0	0	200	MGaptamer150610650
MGaptamer	150	16206	4.501666666666667	J5	0.11253932584269663	uM	610	650	3PGA	pOR1OR2-MGapt-deGFP	5	5	0	4	5	2	DAJ_MK_MY	0.33	4.8	0	0	200	MGaptamer150610650
MGaptamer	150	16206	4.501666666666667	J6	0.1	uM	610	650	3PGA	pOR1OR2-MGapt-deGFP	5	5	0	4	5	3	DAJ_MK_MY	0.33	4.8	0	0	200	MGaptamer150610650
MGaptamer	150	16206	4.501666666666667	J7	0.11191011235955055	uM	610	650	3PGA	pOR1OR2-MGapt-deGFP	5	5	0	6	5	1	DAJ_MK_MY	0.33	4.8	0	0	200	MGaptamer150610650
MGaptamer	150	16206	4.501666666666667	J8	0.12534831460674156	uM	610	650	3PGA	pOR1OR2-MGapt-deGFP	5	5	0	6	5	2	DAJ_MK_MY	0.33	4.8	0	0	200	MGaptamer150610650
MGaptamer	150	16206	4.501666666666667	J9	0.11487640449438201	uM	610	650	3PGA	pOR1OR2-MGapt-deGFP	5	5	0	6	5	3	DAJ_MK_MY	0.33	4.8	0	0	200	MGaptamer150610650
MGaptamer	150	16206	4.501666666666667	J10	0.1263820224719101	uM	610	650	3PGA	pOR1OR2-MGapt-deGFP	5	5	0	8	5	1	DAJ_MK_MY	0.33	4.8	0	0	200	MGaptamer150610650
MGaptamer	150	16206	4.501666666666667	J11	0.1331685393258427	uM	610	650	3PGA	pOR1OR2-MGapt-deGFP	5	5	0	8	5	2	DAJ_MK_MY	0.33	4.8	0	0	200	MGaptamer150610650
MGaptamer	150	16206	4.501666666666667	J12	0.11559550561797753	uM	610	650	3PGA	pOR1OR2-MGapt-deGFP	5	5	0	8	5	3	DAJ_MK_MY	0.33	4.8	0	0	200	MGaptamer150610650
MGaptamer	150	16206	4.501666666666667	J13	0.105438202247191	uM	610	650	3PGA	pOR1OR2-MGapt-deGFP	5	5	0	10	5	1	DAJ_MK_MY	0.33	4.8	0	0	200	MGaptamer150610650
MGaptamer	150	16206	4.501666666666667	J14	0.11433707865168538	uM	610	650	3PGA	pOR1OR2-MGapt-deGFP	5	5	0	10	5	2	DAJ_MK_MY	0.33	4.8	0	0	200	MGaptamer150610650
MGaptamer	150	16206	4.501666666666667	J15	0.11725842696629214	uM	610	650	3PGA	pOR1OR2-MGapt-deGFP	5	5	0	10	5	3	DAJ_MK_MY	0.33	4.8	0	0	200	MGaptamer150610650
MGaptamer	150	16206	4.501666666666667	J16	0.09757303370786516	uM	610	650	3PGA	pOR1OR2-MGapt-deGFP	5	5	0	0	10	1	DAJ_MK_MY	0.33	4.8	0	0	200	MGaptamer150610650
MGaptamer	150	16206	4.501666666666667	J17	0.0917752808988764	uM	610	650	3PGA	pOR1OR2-MGapt-deGFP	5	5	0	0	10	2	DAJ_MK_MY	0.33	4.8	0	0	200	MGaptamer150610650
MGaptamer	150	16206	4.501666666666667	J18	0.10319101123595506	uM	610	650	3PGA	pOR1OR2-MGapt-deGFP	5	5	0	0	10	3	DAJ_MK_MY	0.33	4.8	0	0	200	MGaptamer150610650
MGaptamer	150	16206	4.501666666666667	J19	0.09523595505617978	uM	610	650	3PGA	pOR1OR2-MGapt-deGFP	5	5	0	2	10	1	DAJ_MK_MY	0.33	4.8	0	0	200	MGaptamer150610650
MGaptamer	150	16206	4.501666666666667	J20	0.08844943820224718	uM	610	650	3PGA	pOR1OR2-MGapt-deGFP	5	5	0	2	10	2	DAJ_MK_MY	0.33	4.8	0	0	200	MGaptamer150610650
MGaptamer	150	16206	4.501666666666667	J21	0.08606741573033708	uM	610	650	3PGA	pOR1OR2-MGapt-deGFP	5	5	0	2	10	3	DAJ_MK_MY	0.33	4.8	0	0	200	MGaptamer150610650
MGaptamer	150	16206	4.501666666666667	J22	0.09847191011235955	uM	610	650	3PGA	pOR1OR2-MGapt-deGFP	5	5	0	4	10	1	DAJ_MK_MY	0.33	4.8	0	0	200	MGaptamer150610650
MGaptamer	150	16206	4.501666666666667	J23	0.12543820224719102	uM	610	650	3PGA	pOR1OR2-MGapt-deGFP	5	5	0	4	10	2	DAJ_MK_MY	0.33	4.8	0	0	200	MGaptamer150610650
MGaptamer	150	16206	4.501666666666667	K2	0.10984269662921349	uM	610	650	3PGA	pOR1OR2-MGapt-deGFP	5	5	0	4	10	3	DAJ_MK_MY	0.33	4.8	0	0	200	MGaptamer150610650
MGaptamer	150	16206	4.501666666666667	K3	0.12359550561797752	uM	610	650	3PGA	pOR1OR2-MGapt-deGFP	5	5	0	6	10	1	DAJ_MK_MY	0.33	4.8	0	0	200	MGaptamer150610650
MGaptamer	150	16206	4.501666666666667	K4	0.12386516853932583	uM	610	650	3PGA	pOR1OR2-MGapt-deGFP	5	5	0	6	10	2	DAJ_MK_MY	0.33	4.8	0	0	200	MGaptamer150610650
MGaptamer	150	16206	4.501666666666667	K5	0.10800000000000001	uM	610	650	3PGA	pOR1OR2-MGapt-deGFP	5	5	0	6	10	3	DAJ_MK_MY	0.33	4.8	0	0	200	MGaptamer150610650
MGaptamer	150	16206	4.501666666666667	K6	0.11397752808988763	uM	610	650	3PGA	pOR1OR2-MGapt-deGFP	5	5	0	8	10	1	DAJ_MK_MY	0.33	4.8	0	0	200	MGaptamer150610650
MGaptamer	150	16206	4.501666666666667	K7	0.11595505617977528	uM	610	650	3PGA	pOR1OR2-MGapt-deGFP	5	5	0	8	10	2	DAJ_MK_MY	0.33	4.8	0	0	200	MGaptamer150610650
MGaptamer	150	16206	4.501666666666667	K8	0.1112808988764045	uM	610	650	3PGA	pOR1OR2-MGapt-deGFP	5	5	0	8	10	3	DAJ_MK_MY	0.33	4.8	0	0	200	MGaptamer150610650
MGaptamer	150	16206	4.501666666666667	K9	0.15258426966292135	uM	610	650	3PGA	pOR1OR2-MGapt-deGFP	5	5	0	10	10	1	DAJ_MK_MY	0.33	4.8	0	0	200	MGaptamer150610650
MGaptamer	150	16206	4.501666666666667	K10	0.13919101123595506	uM	610	650	3PGA	pOR1OR2-MGapt-deGFP	5	5	0	10	10	2	DAJ_MK_MY	0.33	4.8	0	0	200	MGaptamer150610650
MGaptamer	150	16206	4.501666666666667	K11	0.11447191011235955	uM	610	650	3PGA	pOR1OR2-MGapt-deGFP	5	5	0	10	10	3	DAJ_MK_MY	0.33	4.8	0	0	200	MGaptamer150610650
MGaptamer	150	16206	4.501666666666667	K12	0.10795505617977527	uM	610	650	3PGA	pOR1OR2-MGapt-deGFP	5	5	0	0	15	1	DAJ_MK_MY	0.33	4.8	0	0	200	MGaptamer150610650
MGaptamer	150	16206	4.501666666666667	K13	0.10858426966292134	uM	610	650	3PGA	pOR1OR2-MGapt-deGFP	5	5	0	0	15	2	DAJ_MK_MY	0.33	4.8	0	0	200	MGaptamer150610650
MGaptamer	150	16206	4.501666666666667	K14	0.12651685393258427	uM	610	650	3PGA	pOR1OR2-MGapt-deGFP	5	5	0	0	15	3	DAJ_MK_MY	0.33	4.8	0	0	200	MGaptamer150610650
MGaptamer	150	16206	4.501666666666667	K15	0.09537078651685393	uM	610	650	3PGA	pOR1OR2-MGapt-deGFP	5	5	0	2	15	1	DAJ_MK_MY	0.33	4.8	0	0	200	MGaptamer150610650
MGaptamer	150	16206	4.501666666666667	K16	0.09712359550561797	uM	610	650	3PGA	pOR1OR2-MGapt-deGFP	5	5	0	2	15	2	DAJ_MK_MY	0.33	4.8	0	0	200	MGaptamer150610650
MGaptamer	150	16206	4.501666666666667	K17	0.0802247191011236	uM	610	650	3PGA	pOR1OR2-MGapt-deGFP	5	5	0	2	15	3	DAJ_MK_MY	0.33	4.8	0	0	200	MGaptamer150610650
MGaptamer	150	16206	4.501666666666667	K18	0.101438202247191	uM	610	650	3PGA	pOR1OR2-MGapt-deGFP	5	5	0	4	15	1	DAJ_MK_MY	0.33	4.8	0	0	200	MGaptamer150610650
MGaptamer	150	16206	4.501666666666667	K19	0.08485393258426967	uM	610	650	3PGA	pOR1OR2-MGapt-deGFP	5	5	0	4	15	2	DAJ_MK_MY	0.33	4.8	0	0	200	MGaptamer150610650
MGaptamer	150	16206	4.501666666666667	K20	0.1343370786516854	uM	610	650	3PGA	pOR1OR2-MGapt-deGFP	5	5	0	4	15	3	DAJ_MK_MY	0.33	4.8	0	0	200	MGaptamer150610650
MGaptamer	150	16206	4.501666666666667	K21	0.13406741573033706	uM	610	650	3PGA	pOR1OR2-MGapt-deGFP	5	5	0	6	15	1	DAJ_MK_MY	0.33	4.8	0	0	200	MGaptamer150610650
MGaptamer	150	16206	4.501666666666667	K22	0.11370786516853933	uM	610	650	3PGA	pOR1OR2-MGapt-deGFP	5	5	0	6	15	2	DAJ_MK_MY	0.33	4.8	0	0	200	MGaptamer150610650
MGaptamer	150	16206	4.501666666666667	K23	0.08746067415730338	uM	610	650	3PGA	pOR1OR2-MGapt-deGFP	5	5	0	6	15	3	DAJ_MK_MY	0.33	4.8	0	0	200	MGaptamer150610650
MGaptamer	150	16206	4.501666666666667	L2	0.133438202247191	uM	610	650	3PGA	pOR1OR2-MGapt-deGFP	5	5	0	8	15	1	DAJ_MK_MY	0.33	4.8	0	0	200	MGaptamer150610650
MGaptamer	150	16206	4.501666666666667	L3	0.1346067415730337	uM	610	650	3PGA	pOR1OR2-MGapt-deGFP	5	5	0	8	15	2	DAJ_MK_MY	0.33	4.8	0	0	200	MGaptamer150610650
MGaptamer	150	16206	4.501666666666667	L4	0.12413483146067417	uM	610	650	3PGA	pOR1OR2-MGapt-deGFP	5	5	0	8	15	3	DAJ_MK_MY	0.33	4.8	0	0	200	MGaptamer150610650
MGaptamer	150	16206	4.501666666666667	L5	0.11168539325842697	uM	610	650	3PGA	pOR1OR2-MGapt-deGFP	5	5	0	10	15	1	DAJ_MK_MY	0.33	4.8	0	0	200	MGaptamer150610650
MGaptamer	150	16206	4.501666666666667	L6	0.12152808988764045	uM	610	650	3PGA	pOR1OR2-MGapt-deGFP	5	5	0	10	15	2	DAJ_MK_MY	0.33	4.8	0	0	200	MGaptamer150610650
MGaptamer	150	16206	4.501666666666667	L7	0.10094382022471911	uM	610	650	3PGA	pOR1OR2-MGapt-deGFP	5	5	0	10	15	3	DAJ_MK_MY	0.33	4.8	0	0	200	MGaptamer150610650
MGaptamer	150	16206	4.501666666666667	L8	0.11838202247191013	uM	610	650	3PGA	pOR1OR2-MGapt-deGFP	5	5	0	0	20	1	DAJ_MK_MY	0.33	4.8	0	0	200	MGaptamer150610650
MGaptamer	150	16206	4.501666666666667	L9	0.1176629213483146	uM	610	650	3PGA	pOR1OR2-MGapt-deGFP	5	5	0	0	20	2	DAJ_MK_MY	0.33	4.8	0	0	200	MGaptamer150610650
MGaptamer	150	16206	4.501666666666667	L10	0.12107865168539327	uM	610	650	3PGA	pOR1OR2-MGapt-deGFP	5	5	0	0	20	3	DAJ_MK_MY	0.33	4.8	0	0	200	MGaptamer150610650
MGaptamer	150	16206	4.501666666666667	L11	0.09532584269662922	uM	610	650	3PGA	pOR1OR2-MGapt-deGFP	5	5	0	2	20	1	DAJ_MK_MY	0.33	4.8	0	0	200	MGaptamer150610650
MGaptamer	150	16206	4.501666666666667	L12	0.08242696629213483	uM	610	650	3PGA	pOR1OR2-MGapt-deGFP	5	5	0	2	20	2	DAJ_MK_MY	0.33	4.8	0	0	200	MGaptamer150610650
MGaptamer	150	16206	4.501666666666667	L13	0.09626966292134832	uM	610	650	3PGA	pOR1OR2-MGapt-deGFP	5	5	0	2	20	3	DAJ_MK_MY	0.33	4.8	0	0	200	MGaptamer150610650
MGaptamer	150	16206	4.501666666666667	L14	0.09465168539325843	uM	610	650	3PGA	pOR1OR2-MGapt-deGFP	5	5	0	4	20	1	DAJ_MK_MY	0.33	4.8	0	0	200	MGaptamer150610650
MGaptamer	150	16206	4.501666666666667	L15	0.08332584269662921	uM	610	650	3PGA	pOR1OR2-MGapt-deGFP	5	5	0	4	20	2	DAJ_MK_MY	0.33	4.8	0	0	200	MGaptamer150610650
MGaptamer	150	16206	4.501666666666667	L16	0.10220224719101123	uM	610	650	3PGA	pOR1OR2-MGapt-deGFP	5	5	0	4	20	3	DAJ_MK_MY	0.33	4.8	0	0	200	MGaptamer150610650
MGaptamer	150	16206	4.501666666666667	L17	0.09006741573033708	uM	610	650	3PGA	pOR1OR2-MGapt-deGFP	5	5	0	6	20	1	DAJ_MK_MY	0.33	4.8	0	0	200	MGaptamer150610650
MGaptamer	150	16206	4.501666666666667	L18	0.11977528089887642	uM	610	650	3PGA	pOR1OR2-MGapt-deGFP	5	5	0	6	20	2	DAJ_MK_MY	0.33	4.8	0	0	200	MGaptamer150610650
MGaptamer	150	16206	4.501666666666667	L19	0.10795505617977527	uM	610	650	3PGA	pOR1OR2-MGapt-deGFP	5	5	0	6	20	3	DAJ_MK_MY	0.33	4.8	0	0	200	MGaptamer150610650
MGaptamer	150	16206	4.501666666666667	L20	0.10979775280898876	uM	610	650	3PGA	pOR1OR2-MGapt-deGFP	5	5	0	8	20	1	DAJ_MK_MY	0.33	4.8	0	0	200	MGaptamer150610650
MGaptamer	150	16206	4.501666666666667	L21	0.09667415730337078	uM	610	650	3PGA	pOR1OR2-MGapt-deGFP	5	5	0	8	20	2	DAJ_MK_MY	0.33	4.8	0	0	200	MGaptamer150610650
MGaptamer	150	16206	4.501666666666667	L22	0.09901123595505618	uM	610	650	3PGA	pOR1OR2-MGapt-deGFP	5	5	0	8	20	3	DAJ_MK_MY	0.33	4.8	0	0	200	MGaptamer150610650
MGaptamer	150	16206	4.501666666666667	L23	0.11159550561797753	uM	610	650	3PGA	pOR1OR2-MGapt-deGFP	5	5	0	10	20	1	DAJ_MK_MY	0.33	4.8	0	0	200	MGaptamer150610650
MGaptamer	150	16206	4.501666666666667	M2	0.12215730337078652	uM	610	650	3PGA	pOR1OR2-MGapt-deGFP	5	5	0	10	20	2	DAJ_MK_MY	0.33	4.8	0	0	200	MGaptamer150610650
MGaptamer	150	16206	4.501666666666667	M3	0.13568539325842696	uM	610	650	3PGA	pOR1OR2-MGapt-deGFP	5	5	0	10	20	3	DAJ_MK_MY	0.33	4.8	0	0	200	MGaptamer150610650
MGaptamer	150	16206	4.501666666666667	M4	0.1016629213483146	uM	610	650	3PGA	pOR1OR2-MGapt-deGFP	5	5	0	0	30	1	DAJ_MK_MY	0.33	4.8	0	0	200	MGaptamer150610650
MGaptamer	150	16206	4.501666666666667	M5	0.1190561797752809	uM	610	650	3PGA	pOR1OR2-MGapt-deGFP	5	5	0	0	30	2	DAJ_MK_MY	0.33	4.8	0	0	200	MGaptamer150610650
MGaptamer	150	16206	4.501666666666667	M6	0.10292134831460673	uM	610	650	3PGA	pOR1OR2-MGapt-deGFP	5	5	0	0	30	3	DAJ_MK_MY	0.33	4.8	0	0	200	MGaptamer150610650
MGaptamer	150	16206	4.501666666666667	M7	0.10822471910112359	uM	610	650	3PGA	pOR1OR2-MGapt-deGFP	5	5	0	2	30	1	DAJ_MK_MY	0.33	4.8	0	0	200	MGaptamer150610650
MGaptamer	150	16206	4.501666666666667	M8	0.10584269662921349	uM	610	650	3PGA	pOR1OR2-MGapt-deGFP	5	5	0	2	30	2	DAJ_MK_MY	0.33	4.8	0	0	200	MGaptamer150610650
MGaptamer	150	16206	4.501666666666667	M9	0.10400000000000001	uM	610	650	3PGA	pOR1OR2-MGapt-deGFP	5	5	0	2	30	3	DAJ_MK_MY	0.33	4.8	0	0	200	MGaptamer150610650
MGaptamer	150	16206	4.501666666666667	M10	0.09955056179775282	uM	610	650	3PGA	pOR1OR2-MGapt-deGFP	5	5	0	4	30	1	DAJ_MK_MY	0.33	4.8	0	0	200	MGaptamer150610650
MGaptamer	150	16206	4.501666666666667	M11	0.10651685393258428	uM	610	650	3PGA	pOR1OR2-MGapt-deGFP	5	5	0	4	30	2	DAJ_MK_MY	0.33	4.8	0	0	200	MGaptamer150610650
MGaptamer	150	16206	4.501666666666667	M12	0.08521348314606741	uM	610	650	3PGA	pOR1OR2-MGapt-deGFP	5	5	0	4	30	3	DAJ_MK_MY	0.33	4.8	0	0	200	MGaptamer150610650
MGaptamer	150	16206	4.501666666666667	M13	0.07703370786516854	uM	610	650	3PGA	pOR1OR2-MGapt-deGFP	5	5	0	6	30	1	DAJ_MK_MY	0.33	4.8	0	0	200	MGaptamer150610650
MGaptamer	150	16206	4.501666666666667	M14	0.09114606741573034	uM	610	650	3PGA	pOR1OR2-MGapt-deGFP	5	5	0	6	30	2	DAJ_MK_MY	0.33	4.8	0	0	200	MGaptamer150610650
MGaptamer	150	16206	4.501666666666667	M15	0.09298876404494381	uM	610	650	3PGA	pOR1OR2-MGapt-deGFP	5	5	0	6	30	3	DAJ_MK_MY	0.33	4.8	0	0	200	MGaptamer150610650
MGaptamer	150	16206	4.501666666666667	M16	0.09217977528089888	uM	610	650	3PGA	pOR1OR2-MGapt-deGFP	5	5	0	8	30	1	DAJ_MK_MY	0.33	4.8	0	0	200	MGaptamer150610650
MGaptamer	150	16206	4.501666666666667	M17	0.10269662921348315	uM	610	650	3PGA	pOR1OR2-MGapt-deGFP	5	5	0	8	30	2	DAJ_MK_MY	0.33	4.8	0	0	200	MGaptamer150610650
MGaptamer	150	16206	4.501666666666667	M18	0.11815730337078652	uM	610	650	3PGA	pOR1OR2-MGapt-deGFP	5	5	0	8	30	3	DAJ_MK_MY	0.33	4.8	0	0	200	MGaptamer150610650
MGaptamer	150	16206	4.501666666666667	M19	0.08786516853932584	uM	610	650	3PGA	pOR1OR2-MGapt-deGFP	5	5	0	10	30	1	DAJ_MK_MY	0.33	4.8	0	0	200	MGaptamer150610650
MGaptamer	150	16206	4.501666666666667	M20	0.10202247191011235	uM	610	650	3PGA	pOR1OR2-MGapt-deGFP	5	5	0	10	30	2	DAJ_MK_MY	0.33	4.8	0	0	200	MGaptamer150610650
MGaptamer	150	16206	4.501666666666667	M21	0.09770786516853933	uM	610	650	3PGA	pOR1OR2-MGapt-deGFP	5	5	0	10	30	3	DAJ_MK_MY	0.33	4.8	0	0	200	MGaptamer150610650
MGaptamer	150	16206	4.501666666666667	M22	0.09420224719101124	uM	610	650	3PGA	pOR1OR2-MGapt-deGFP	5	5	0	0	45	1	DAJ_MK_MY	0.33	4.8	0	0	200	MGaptamer150610650
MGaptamer	150	16206	4.501666666666667	M23	0.09550561797752809	uM	610	650	3PGA	pOR1OR2-MGapt-deGFP	5	5	0	0	45	2	DAJ_MK_MY	0.33	4.8	0	0	200	MGaptamer150610650
MGaptamer	150	16206	4.501666666666667	N2	0.09087640449438203	uM	610	650	3PGA	pOR1OR2-MGapt-deGFP	5	5	0	0	45	3	DAJ_MK_MY	0.33	4.8	0	0	200	MGaptamer150610650
MGaptamer	150	16206	4.501666666666667	N3	0.09244943820224719	uM	610	650	3PGA	pOR1OR2-MGapt-deGFP	5	5	0	2	45	1	DAJ_MK_MY	0.33	4.8	0	0	200	MGaptamer150610650
MGaptamer	150	16206	4.501666666666667	N4	0.10669662921348315	uM	610	650	3PGA	pOR1OR2-MGapt-deGFP	5	5	0	2	45	2	DAJ_MK_MY	0.33	4.8	0	0	200	MGaptamer150610650
MGaptamer	150	16206	4.501666666666667	N5	0.09375280898876405	uM	610	650	3PGA	pOR1OR2-MGapt-deGFP	5	5	0	2	45	3	DAJ_MK_MY	0.33	4.8	0	0	200	MGaptamer150610650
MGaptamer	150	16206	4.501666666666667	N6	0.08332584269662921	uM	610	650	3PGA	pOR1OR2-MGapt-deGFP	5	5	0	4	45	1	DAJ_MK_MY	0.33	4.8	0	0	200	MGaptamer150610650
MGaptamer	150	16206	4.501666666666667	N7	0.08948314606741573	uM	610	650	3PGA	pOR1OR2-MGapt-deGFP	5	5	0	4	45	2	DAJ_MK_MY	0.33	4.8	0	0	200	MGaptamer150610650
MGaptamer	150	16206	4.501666666666667	N8	0.0861123595505618	uM	610	650	3PGA	pOR1OR2-MGapt-deGFP	5	5	0	4	45	3	DAJ_MK_MY	0.33	4.8	0	0	200	MGaptamer150610650
MGaptamer	150	16206	4.501666666666667	N9	0.06885393258426967	uM	610	650	3PGA	pOR1OR2-MGapt-deGFP	5	5	0	6	45	1	DAJ_MK_MY	0.33	4.8	0	0	200	MGaptamer150610650
MGaptamer	150	16206	4.501666666666667	N10	0.07784269662921348	uM	610	650	3PGA	pOR1OR2-MGapt-deGFP	5	5	0	6	45	2	DAJ_MK_MY	0.33	4.8	0	0	200	MGaptamer150610650
MGaptamer	150	16206	4.501666666666667	N11	0.06323595505617977	uM	610	650	3PGA	pOR1OR2-MGapt-deGFP	5	5	0	6	45	3	DAJ_MK_MY	0.33	4.8	0	0	200	MGaptamer150610650
MGaptamer	150	16206	4.501666666666667	N12	0.08143820224719102	uM	610	650	3PGA	pOR1OR2-MGapt-deGFP	5	5	0	8	45	1	DAJ_MK_MY	0.33	4.8	0	0	200	MGaptamer150610650
MGaptamer	150	16206	4.501666666666667	N13	0.06606741573033707	uM	610	650	3PGA	pOR1OR2-MGapt-deGFP	5	5	0	8	45	2	DAJ_MK_MY	0.33	4.8	0	0	200	MGaptamer150610650
MGaptamer	150	16206	4.501666666666667	N14	0.08669662921348315	uM	610	650	3PGA	pOR1OR2-MGapt-deGFP	5	5	0	8	45	3	DAJ_MK_MY	0.33	4.8	0	0	200	MGaptamer150610650
MGaptamer	150	16206	4.501666666666667	N15	0.06647191011235956	uM	610	650	3PGA	pOR1OR2-MGapt-deGFP	5	5	0	10	45	1	DAJ_MK_MY	0.33	4.8	0	0	200	MGaptamer150610650
MGaptamer	150	16206	4.501666666666667	N16	0.09384269662921349	uM	610	650	3PGA	pOR1OR2-MGapt-deGFP	5	5	0	10	45	2	DAJ_MK_MY	0.33	4.8	0	0	200	MGaptamer150610650
MGaptamer	150	16206	4.501666666666667	N17	0.0832808988764045	uM	610	650	3PGA	pOR1OR2-MGapt-deGFP	5	5	0	10	45	3	DAJ_MK_MY	0.33	4.8	0	0	200	MGaptamer150610650
MGaptamer	150	16206	4.501666666666667	N18	0.06260674157303371	uM	610	650	3PGA	pOR1OR2-MGapt-deGFP	5	5	0	0	0	1	DAJ_MK_MY	0.33	4.8	0	0	0	MGaptamer150610650
MGaptamer	150	16206	4.501666666666667	N19	0.053483146067415735	uM	610	650	3PGA	pOR1OR2-MGapt-deGFP	5	5	0	0	0	2	DAJ_MK_MY	0.33	4.8	0	0	0	MGaptamer150610650
MGaptamer	150	16206	4.501666666666667	N20	0.052584269662921346	uM	610	650	3PGA	pOR1OR2-MGapt-deGFP	5	5	0	0	0	3	DAJ_MK_MY	0.33	4.8	0	0	0	MGaptamer150610650
MGaptamer	150	16386	4.551666666666667	I2	0.08620224719101124	uM	610	650	3PGA	pOR1OR2-MGapt-deGFP	5	5	0	0	0	1	DAJ_MK_MY	0.33	4.8	0	0	200	MGaptamer150610650
MGaptamer	150	16386	4.551666666666667	I3	0.09977528089887641	uM	610	650	3PGA	pOR1OR2-MGapt-deGFP	5	5	0	0	0	2	DAJ_MK_MY	0.33	4.8	0	0	200	MGaptamer150610650
MGaptamer	150	16386	4.551666666666667	I4	0.09582022471910112	uM	610	650	3PGA	pOR1OR2-MGapt-deGFP	5	5	0	0	0	3	DAJ_MK_MY	0.33	4.8	0	0	200	MGaptamer150610650
MGaptamer	150	16386	4.551666666666667	I5	0.10085393258426967	uM	610	650	3PGA	pOR1OR2-MGapt-deGFP	5	5	0	2	0	1	DAJ_MK_MY	0.33	4.8	0	0	200	MGaptamer150610650
MGaptamer	150	16386	4.551666666666667	I6	0.10229213483146067	uM	610	650	3PGA	pOR1OR2-MGapt-deGFP	5	5	0	2	0	2	DAJ_MK_MY	0.33	4.8	0	0	200	MGaptamer150610650
MGaptamer	150	16386	4.551666666666667	I7	0.105438202247191	uM	610	650	3PGA	pOR1OR2-MGapt-deGFP	5	5	0	2	0	3	DAJ_MK_MY	0.33	4.8	0	0	200	MGaptamer150610650
MGaptamer	150	16386	4.551666666666667	I8	0.1070561797752809	uM	610	650	3PGA	pOR1OR2-MGapt-deGFP	5	5	0	4	0	1	DAJ_MK_MY	0.33	4.8	0	0	200	MGaptamer150610650
MGaptamer	150	16386	4.551666666666667	I9	0.11137078651685392	uM	610	650	3PGA	pOR1OR2-MGapt-deGFP	5	5	0	4	0	2	DAJ_MK_MY	0.33	4.8	0	0	200	MGaptamer150610650
MGaptamer	150	16386	4.551666666666667	I10	0.1093932584269663	uM	610	650	3PGA	pOR1OR2-MGapt-deGFP	5	5	0	4	0	3	DAJ_MK_MY	0.33	4.8	0	0	200	MGaptamer150610650
MGaptamer	150	16386	4.551666666666667	I11	0.10687640449438203	uM	610	650	3PGA	pOR1OR2-MGapt-deGFP	5	5	0	6	0	1	DAJ_MK_MY	0.33	4.8	0	0	200	MGaptamer150610650
MGaptamer	150	16386	4.551666666666667	I12	0.11002247191011236	uM	610	650	3PGA	pOR1OR2-MGapt-deGFP	5	5	0	6	0	2	DAJ_MK_MY	0.33	4.8	0	0	200	MGaptamer150610650
MGaptamer	150	16386	4.551666666666667	I13	0.10737078651685392	uM	610	650	3PGA	pOR1OR2-MGapt-deGFP	5	5	0	6	0	3	DAJ_MK_MY	0.33	4.8	0	0	200	MGaptamer150610650
MGaptamer	150	16386	4.551666666666667	I14	0.1084494382022472	uM	610	650	3PGA	pOR1OR2-MGapt-deGFP	5	5	0	8	0	1	DAJ_MK_MY	0.33	4.8	0	0	200	MGaptamer150610650
MGaptamer	150	16386	4.551666666666667	I15	0.0976629213483146	uM	610	650	3PGA	pOR1OR2-MGapt-deGFP	5	5	0	8	0	2	DAJ_MK_MY	0.33	4.8	0	0	200	MGaptamer150610650
MGaptamer	150	16386	4.551666666666667	I16	0.10737078651685392	uM	610	650	3PGA	pOR1OR2-MGapt-deGFP	5	5	0	8	0	3	DAJ_MK_MY	0.33	4.8	0	0	200	MGaptamer150610650
MGaptamer	150	16386	4.551666666666667	I17	0.12098876404494383	uM	610	650	3PGA	pOR1OR2-MGapt-deGFP	5	5	0	10	0	1	DAJ_MK_MY	0.33	4.8	0	0	200	MGaptamer150610650
MGaptamer	150	16386	4.551666666666667	I18	0.12134831460674159	uM	610	650	3PGA	pOR1OR2-MGapt-deGFP	5	5	0	10	0	2	DAJ_MK_MY	0.33	4.8	0	0	200	MGaptamer150610650
MGaptamer	150	16386	4.551666666666667	I19	0.09667415730337078	uM	610	650	3PGA	pOR1OR2-MGapt-deGFP	5	5	0	10	0	3	DAJ_MK_MY	0.33	4.8	0	0	200	MGaptamer150610650
MGaptamer	150	16386	4.551666666666667	I20	0.10400000000000001	uM	610	650	3PGA	pOR1OR2-MGapt-deGFP	5	5	0	0	5	1	DAJ_MK_MY	0.33	4.8	0	0	200	MGaptamer150610650
MGaptamer	150	16386	4.551666666666667	I21	0.09478651685393259	uM	610	650	3PGA	pOR1OR2-MGapt-deGFP	5	5	0	0	5	2	DAJ_MK_MY	0.33	4.8	0	0	200	MGaptamer150610650
MGaptamer	150	16386	4.551666666666667	I22	0.10067415730337079	uM	610	650	3PGA	pOR1OR2-MGapt-deGFP	5	5	0	0	5	3	DAJ_MK_MY	0.33	4.8	0	0	200	MGaptamer150610650
MGaptamer	150	16386	4.551666666666667	I23	0.1256629213483146	uM	610	650	3PGA	pOR1OR2-MGapt-deGFP	5	5	0	2	5	1	DAJ_MK_MY	0.33	4.8	0	0	200	MGaptamer150610650
MGaptamer	150	16386	4.551666666666667	J2	0.09725842696629214	uM	610	650	3PGA	pOR1OR2-MGapt-deGFP	5	5	0	2	5	2	DAJ_MK_MY	0.33	4.8	0	0	200	MGaptamer150610650
MGaptamer	150	16386	4.551666666666667	J3	0.09946067415730338	uM	610	650	3PGA	pOR1OR2-MGapt-deGFP	5	5	0	2	5	3	DAJ_MK_MY	0.33	4.8	0	0	200	MGaptamer150610650
MGaptamer	150	16386	4.551666666666667	J4	0.10768539325842696	uM	610	650	3PGA	pOR1OR2-MGapt-deGFP	5	5	0	4	5	1	DAJ_MK_MY	0.33	4.8	0	0	200	MGaptamer150610650
MGaptamer	150	16386	4.551666666666667	J5	0.11213483146067416	uM	610	650	3PGA	pOR1OR2-MGapt-deGFP	5	5	0	4	5	2	DAJ_MK_MY	0.33	4.8	0	0	200	MGaptamer150610650
MGaptamer	150	16386	4.551666666666667	J6	0.11020224719101124	uM	610	650	3PGA	pOR1OR2-MGapt-deGFP	5	5	0	4	5	3	DAJ_MK_MY	0.33	4.8	0	0	200	MGaptamer150610650
MGaptamer	150	16386	4.551666666666667	J7	0.11442696629213482	uM	610	650	3PGA	pOR1OR2-MGapt-deGFP	5	5	0	6	5	1	DAJ_MK_MY	0.33	4.8	0	0	200	MGaptamer150610650
MGaptamer	150	16386	4.551666666666667	J8	0.10862921348314607	uM	610	650	3PGA	pOR1OR2-MGapt-deGFP	5	5	0	6	5	2	DAJ_MK_MY	0.33	4.8	0	0	200	MGaptamer150610650
MGaptamer	150	16386	4.551666666666667	J9	0.11262921348314607	uM	610	650	3PGA	pOR1OR2-MGapt-deGFP	5	5	0	6	5	3	DAJ_MK_MY	0.33	4.8	0	0	200	MGaptamer150610650
MGaptamer	150	16386	4.551666666666667	J10	0.12575280898876404	uM	610	650	3PGA	pOR1OR2-MGapt-deGFP	5	5	0	8	5	1	DAJ_MK_MY	0.33	4.8	0	0	200	MGaptamer150610650
MGaptamer	150	16386	4.551666666666667	J11	0.12301123595505618	uM	610	650	3PGA	pOR1OR2-MGapt-deGFP	5	5	0	8	5	2	DAJ_MK_MY	0.33	4.8	0	0	200	MGaptamer150610650
MGaptamer	150	16386	4.551666666666667	J12	0.12719101123595505	uM	610	650	3PGA	pOR1OR2-MGapt-deGFP	5	5	0	8	5	3	DAJ_MK_MY	0.33	4.8	0	0	200	MGaptamer150610650
MGaptamer	150	16386	4.551666666666667	J13	0.11015730337078651	uM	610	650	3PGA	pOR1OR2-MGapt-deGFP	5	5	0	10	5	1	DAJ_MK_MY	0.33	4.8	0	0	200	MGaptamer150610650
MGaptamer	150	16386	4.551666666666667	J14	0.12624719101123597	uM	610	650	3PGA	pOR1OR2-MGapt-deGFP	5	5	0	10	5	2	DAJ_MK_MY	0.33	4.8	0	0	200	MGaptamer150610650
MGaptamer	150	16386	4.551666666666667	J15	0.10826966292134832	uM	610	650	3PGA	pOR1OR2-MGapt-deGFP	5	5	0	10	5	3	DAJ_MK_MY	0.33	4.8	0	0	200	MGaptamer150610650
MGaptamer	150	16386	4.551666666666667	J16	0.09510112359550563	uM	610	650	3PGA	pOR1OR2-MGapt-deGFP	5	5	0	0	10	1	DAJ_MK_MY	0.33	4.8	0	0	200	MGaptamer150610650
MGaptamer	150	16386	4.551666666666667	J17	0.09146067415730337	uM	610	650	3PGA	pOR1OR2-MGapt-deGFP	5	5	0	0	10	2	DAJ_MK_MY	0.33	4.8	0	0	200	MGaptamer150610650
MGaptamer	150	16386	4.551666666666667	J18	0.0978426966292135	uM	610	650	3PGA	pOR1OR2-MGapt-deGFP	5	5	0	0	10	3	DAJ_MK_MY	0.33	4.8	0	0	200	MGaptamer150610650
MGaptamer	150	16386	4.551666666666667	J19	0.09087640449438203	uM	610	650	3PGA	pOR1OR2-MGapt-deGFP	5	5	0	2	10	1	DAJ_MK_MY	0.33	4.8	0	0	200	MGaptamer150610650
MGaptamer	150	16386	4.551666666666667	J20	0.11029213483146068	uM	610	650	3PGA	pOR1OR2-MGapt-deGFP	5	5	0	2	10	2	DAJ_MK_MY	0.33	4.8	0	0	200	MGaptamer150610650
MGaptamer	150	16386	4.551666666666667	J21	0.09253932584269663	uM	610	650	3PGA	pOR1OR2-MGapt-deGFP	5	5	0	2	10	3	DAJ_MK_MY	0.33	4.8	0	0	200	MGaptamer150610650
MGaptamer	150	16386	4.551666666666667	J22	0.12202247191011235	uM	610	650	3PGA	pOR1OR2-MGapt-deGFP	5	5	0	4	10	1	DAJ_MK_MY	0.33	4.8	0	0	200	MGaptamer150610650
MGaptamer	150	16386	4.551666666666667	J23	0.10350561797752808	uM	610	650	3PGA	pOR1OR2-MGapt-deGFP	5	5	0	4	10	2	DAJ_MK_MY	0.33	4.8	0	0	200	MGaptamer150610650
MGaptamer	150	16386	4.551666666666667	K2	0.10516853932584269	uM	610	650	3PGA	pOR1OR2-MGapt-deGFP	5	5	0	4	10	3	DAJ_MK_MY	0.33	4.8	0	0	200	MGaptamer150610650
MGaptamer	150	16386	4.551666666666667	K3	0.10993258426966293	uM	610	650	3PGA	pOR1OR2-MGapt-deGFP	5	5	0	6	10	1	DAJ_MK_MY	0.33	4.8	0	0	200	MGaptamer150610650
MGaptamer	150	16386	4.551666666666667	K4	0.11698876404494382	uM	610	650	3PGA	pOR1OR2-MGapt-deGFP	5	5	0	6	10	2	DAJ_MK_MY	0.33	4.8	0	0	200	MGaptamer150610650
MGaptamer	150	16386	4.551666666666667	K5	0.1138426966292135	uM	610	650	3PGA	pOR1OR2-MGapt-deGFP	5	5	0	6	10	3	DAJ_MK_MY	0.33	4.8	0	0	200	MGaptamer150610650
MGaptamer	150	16386	4.551666666666667	K6	0.1391011235955056	uM	610	650	3PGA	pOR1OR2-MGapt-deGFP	5	5	0	8	10	1	DAJ_MK_MY	0.33	4.8	0	0	200	MGaptamer150610650
MGaptamer	150	16386	4.551666666666667	K7	0.12408988764044944	uM	610	650	3PGA	pOR1OR2-MGapt-deGFP	5	5	0	8	10	2	DAJ_MK_MY	0.33	4.8	0	0	200	MGaptamer150610650
MGaptamer	150	16386	4.551666666666667	K8	0.12107865168539327	uM	610	650	3PGA	pOR1OR2-MGapt-deGFP	5	5	0	8	10	3	DAJ_MK_MY	0.33	4.8	0	0	200	MGaptamer150610650
MGaptamer	150	16386	4.551666666666667	K9	0.13532584269662923	uM	610	650	3PGA	pOR1OR2-MGapt-deGFP	5	5	0	10	10	1	DAJ_MK_MY	0.33	4.8	0	0	200	MGaptamer150610650
MGaptamer	150	16386	4.551666666666667	K10	0.14853932584269663	uM	610	650	3PGA	pOR1OR2-MGapt-deGFP	5	5	0	10	10	2	DAJ_MK_MY	0.33	4.8	0	0	200	MGaptamer150610650
MGaptamer	150	16386	4.551666666666667	K11	0.11608988764044943	uM	610	650	3PGA	pOR1OR2-MGapt-deGFP	5	5	0	10	10	3	DAJ_MK_MY	0.33	4.8	0	0	200	MGaptamer150610650
MGaptamer	150	16386	4.551666666666667	K12	0.13235955056179777	uM	610	650	3PGA	pOR1OR2-MGapt-deGFP	5	5	0	0	15	1	DAJ_MK_MY	0.33	4.8	0	0	200	MGaptamer150610650
MGaptamer	150	16386	4.551666666666667	K13	0.11235955056179776	uM	610	650	3PGA	pOR1OR2-MGapt-deGFP	5	5	0	0	15	2	DAJ_MK_MY	0.33	4.8	0	0	200	MGaptamer150610650
MGaptamer	150	16386	4.551666666666667	K14	0.10206741573033709	uM	610	650	3PGA	pOR1OR2-MGapt-deGFP	5	5	0	0	15	3	DAJ_MK_MY	0.33	4.8	0	0	200	MGaptamer150610650
MGaptamer	150	16386	4.551666666666667	K15	0.07586516853932584	uM	610	650	3PGA	pOR1OR2-MGapt-deGFP	5	5	0	2	15	1	DAJ_MK_MY	0.33	4.8	0	0	200	MGaptamer150610650
MGaptamer	150	16386	4.551666666666667	K16	0.09591011235955056	uM	610	650	3PGA	pOR1OR2-MGapt-deGFP	5	5	0	2	15	2	DAJ_MK_MY	0.33	4.8	0	0	200	MGaptamer150610650
MGaptamer	150	16386	4.551666666666667	K17	0.09191011235955057	uM	610	650	3PGA	pOR1OR2-MGapt-deGFP	5	5	0	2	15	3	DAJ_MK_MY	0.33	4.8	0	0	200	MGaptamer150610650
MGaptamer	150	16386	4.551666666666667	K18	0.0978426966292135	uM	610	650	3PGA	pOR1OR2-MGapt-deGFP	5	5	0	4	15	1	DAJ_MK_MY	0.33	4.8	0	0	200	MGaptamer150610650
MGaptamer	150	16386	4.551666666666667	K19	0.11501123595505618	uM	610	650	3PGA	pOR1OR2-MGapt-deGFP	5	5	0	4	15	2	DAJ_MK_MY	0.33	4.8	0	0	200	MGaptamer150610650
MGaptamer	150	16386	4.551666666666667	K20	0.12179775280898877	uM	610	650	3PGA	pOR1OR2-MGapt-deGFP	5	5	0	4	15	3	DAJ_MK_MY	0.33	4.8	0	0	200	MGaptamer150610650
MGaptamer	150	16386	4.551666666666667	K21	0.12121348314606742	uM	610	650	3PGA	pOR1OR2-MGapt-deGFP	5	5	0	6	15	1	DAJ_MK_MY	0.33	4.8	0	0	200	MGaptamer150610650
MGaptamer	150	16386	4.551666666666667	K22	0.13469662921348316	uM	610	650	3PGA	pOR1OR2-MGapt-deGFP	5	5	0	6	15	2	DAJ_MK_MY	0.33	4.8	0	0	200	MGaptamer150610650
MGaptamer	150	16386	4.551666666666667	K23	0.11006741573033707	uM	610	650	3PGA	pOR1OR2-MGapt-deGFP	5	5	0	6	15	3	DAJ_MK_MY	0.33	4.8	0	0	200	MGaptamer150610650
MGaptamer	150	16386	4.551666666666667	L2	0.1277303370786517	uM	610	650	3PGA	pOR1OR2-MGapt-deGFP	5	5	0	8	15	1	DAJ_MK_MY	0.33	4.8	0	0	200	MGaptamer150610650
MGaptamer	150	16386	4.551666666666667	L3	0.11824719101123596	uM	610	650	3PGA	pOR1OR2-MGapt-deGFP	5	5	0	8	15	2	DAJ_MK_MY	0.33	4.8	0	0	200	MGaptamer150610650
MGaptamer	150	16386	4.551666666666667	L4	0.11379775280898877	uM	610	650	3PGA	pOR1OR2-MGapt-deGFP	5	5	0	8	15	3	DAJ_MK_MY	0.33	4.8	0	0	200	MGaptamer150610650
MGaptamer	150	16386	4.551666666666667	L5	0.1322696629213483	uM	610	650	3PGA	pOR1OR2-MGapt-deGFP	5	5	0	10	15	1	DAJ_MK_MY	0.33	4.8	0	0	200	MGaptamer150610650
MGaptamer	150	16386	4.551666666666667	L6	0.12642696629213485	uM	610	650	3PGA	pOR1OR2-MGapt-deGFP	5	5	0	10	15	2	DAJ_MK_MY	0.33	4.8	0	0	200	MGaptamer150610650
MGaptamer	150	16386	4.551666666666667	L7	0.10040449438202248	uM	610	650	3PGA	pOR1OR2-MGapt-deGFP	5	5	0	10	15	3	DAJ_MK_MY	0.33	4.8	0	0	200	MGaptamer150610650
MGaptamer	150	16386	4.551666666666667	L8	0.0933932584269663	uM	610	650	3PGA	pOR1OR2-MGapt-deGFP	5	5	0	0	20	1	DAJ_MK_MY	0.33	4.8	0	0	200	MGaptamer150610650
MGaptamer	150	16386	4.551666666666667	L9	0.12130337078651685	uM	610	650	3PGA	pOR1OR2-MGapt-deGFP	5	5	0	0	20	2	DAJ_MK_MY	0.33	4.8	0	0	200	MGaptamer150610650
MGaptamer	150	16386	4.551666666666667	L10	0.11456179775280899	uM	610	650	3PGA	pOR1OR2-MGapt-deGFP	5	5	0	0	20	3	DAJ_MK_MY	0.33	4.8	0	0	200	MGaptamer150610650
MGaptamer	150	16386	4.551666666666667	L11	0.09047191011235955	uM	610	650	3PGA	pOR1OR2-MGapt-deGFP	5	5	0	2	20	1	DAJ_MK_MY	0.33	4.8	0	0	200	MGaptamer150610650
MGaptamer	150	16386	4.551666666666667	L12	0.09402247191011236	uM	610	650	3PGA	pOR1OR2-MGapt-deGFP	5	5	0	2	20	2	DAJ_MK_MY	0.33	4.8	0	0	200	MGaptamer150610650
MGaptamer	150	16386	4.551666666666667	L13	0.096	uM	610	650	3PGA	pOR1OR2-MGapt-deGFP	5	5	0	2	20	3	DAJ_MK_MY	0.33	4.8	0	0	200	MGaptamer150610650
MGaptamer	150	16386	4.551666666666667	L14	0.11141573033707866	uM	610	650	3PGA	pOR1OR2-MGapt-deGFP	5	5	0	4	20	1	DAJ_MK_MY	0.33	4.8	0	0	200	MGaptamer150610650
MGaptamer	150	16386	4.551666666666667	L15	0.08458426966292135	uM	610	650	3PGA	pOR1OR2-MGapt-deGFP	5	5	0	4	20	2	DAJ_MK_MY	0.33	4.8	0	0	200	MGaptamer150610650
MGaptamer	150	16386	4.551666666666667	L16	0.09289887640449437	uM	610	650	3PGA	pOR1OR2-MGapt-deGFP	5	5	0	4	20	3	DAJ_MK_MY	0.33	4.8	0	0	200	MGaptamer150610650
MGaptamer	150	16386	4.551666666666667	L17	0.0946067415730337	uM	610	650	3PGA	pOR1OR2-MGapt-deGFP	5	5	0	6	20	1	DAJ_MK_MY	0.33	4.8	0	0	200	MGaptamer150610650
MGaptamer	150	16386	4.551666666666667	L18	0.11721348314606742	uM	610	650	3PGA	pOR1OR2-MGapt-deGFP	5	5	0	6	20	2	DAJ_MK_MY	0.33	4.8	0	0	200	MGaptamer150610650
MGaptamer	150	16386	4.551666666666667	L19	0.09555056179775281	uM	610	650	3PGA	pOR1OR2-MGapt-deGFP	5	5	0	6	20	3	DAJ_MK_MY	0.33	4.8	0	0	200	MGaptamer150610650
MGaptamer	150	16386	4.551666666666667	L20	0.10521348314606742	uM	610	650	3PGA	pOR1OR2-MGapt-deGFP	5	5	0	8	20	1	DAJ_MK_MY	0.33	4.8	0	0	200	MGaptamer150610650
MGaptamer	150	16386	4.551666666666667	L21	0.12350561797752808	uM	610	650	3PGA	pOR1OR2-MGapt-deGFP	5	5	0	8	20	2	DAJ_MK_MY	0.33	4.8	0	0	200	MGaptamer150610650
MGaptamer	150	16386	4.551666666666667	L22	0.11191011235955055	uM	610	650	3PGA	pOR1OR2-MGapt-deGFP	5	5	0	8	20	3	DAJ_MK_MY	0.33	4.8	0	0	200	MGaptamer150610650
MGaptamer	150	16386	4.551666666666667	L23	0.10570786516853932	uM	610	650	3PGA	pOR1OR2-MGapt-deGFP	5	5	0	10	20	1	DAJ_MK_MY	0.33	4.8	0	0	200	MGaptamer150610650
MGaptamer	150	16386	4.551666666666667	M2	0.11685393258426965	uM	610	650	3PGA	pOR1OR2-MGapt-deGFP	5	5	0	10	20	2	DAJ_MK_MY	0.33	4.8	0	0	200	MGaptamer150610650
MGaptamer	150	16386	4.551666666666667	M3	0.12678651685393258	uM	610	650	3PGA	pOR1OR2-MGapt-deGFP	5	5	0	10	20	3	DAJ_MK_MY	0.33	4.8	0	0	200	MGaptamer150610650
MGaptamer	150	16386	4.551666666666667	M4	0.12741573033707865	uM	610	650	3PGA	pOR1OR2-MGapt-deGFP	5	5	0	0	30	1	DAJ_MK_MY	0.33	4.8	0	0	200	MGaptamer150610650
MGaptamer	150	16386	4.551666666666667	M5	0.11878651685393257	uM	610	650	3PGA	pOR1OR2-MGapt-deGFP	5	5	0	0	30	2	DAJ_MK_MY	0.33	4.8	0	0	200	MGaptamer150610650
MGaptamer	150	16386	4.551666666666667	M6	0.10067415730337079	uM	610	650	3PGA	pOR1OR2-MGapt-deGFP	5	5	0	0	30	3	DAJ_MK_MY	0.33	4.8	0	0	200	MGaptamer150610650
MGaptamer	150	16386	4.551666666666667	M7	0.10934831460674158	uM	610	650	3PGA	pOR1OR2-MGapt-deGFP	5	5	0	2	30	1	DAJ_MK_MY	0.33	4.8	0	0	200	MGaptamer150610650
MGaptamer	150	16386	4.551666666666667	M8	0.10925842696629214	uM	610	650	3PGA	pOR1OR2-MGapt-deGFP	5	5	0	2	30	2	DAJ_MK_MY	0.33	4.8	0	0	200	MGaptamer150610650
MGaptamer	150	16386	4.551666666666667	M9	0.09644943820224719	uM	610	650	3PGA	pOR1OR2-MGapt-deGFP	5	5	0	2	30	3	DAJ_MK_MY	0.33	4.8	0	0	200	MGaptamer150610650
MGaptamer	150	16386	4.551666666666667	M10	0.07829213483146066	uM	610	650	3PGA	pOR1OR2-MGapt-deGFP	5	5	0	4	30	1	DAJ_MK_MY	0.33	4.8	0	0	200	MGaptamer150610650
MGaptamer	150	16386	4.551666666666667	M11	0.08705617977528089	uM	610	650	3PGA	pOR1OR2-MGapt-deGFP	5	5	0	4	30	2	DAJ_MK_MY	0.33	4.8	0	0	200	MGaptamer150610650
MGaptamer	150	16386	4.551666666666667	M12	0.08912359550561798	uM	610	650	3PGA	pOR1OR2-MGapt-deGFP	5	5	0	4	30	3	DAJ_MK_MY	0.33	4.8	0	0	200	MGaptamer150610650
MGaptamer	150	16386	4.551666666666667	M13	0.08678651685393259	uM	610	650	3PGA	pOR1OR2-MGapt-deGFP	5	5	0	6	30	1	DAJ_MK_MY	0.33	4.8	0	0	200	MGaptamer150610650
MGaptamer	150	16386	4.551666666666667	M14	0.1056629213483146	uM	610	650	3PGA	pOR1OR2-MGapt-deGFP	5	5	0	6	30	2	DAJ_MK_MY	0.33	4.8	0	0	200	MGaptamer150610650
MGaptamer	150	16386	4.551666666666667	M15	0.08462921348314607	uM	610	650	3PGA	pOR1OR2-MGapt-deGFP	5	5	0	6	30	3	DAJ_MK_MY	0.33	4.8	0	0	200	MGaptamer150610650
MGaptamer	150	16386	4.551666666666667	M16	0.06561797752808989	uM	610	650	3PGA	pOR1OR2-MGapt-deGFP	5	5	0	8	30	1	DAJ_MK_MY	0.33	4.8	0	0	200	MGaptamer150610650
MGaptamer	150	16386	4.551666666666667	M17	0.09456179775280898	uM	610	650	3PGA	pOR1OR2-MGapt-deGFP	5	5	0	8	30	2	DAJ_MK_MY	0.33	4.8	0	0	200	MGaptamer150610650
MGaptamer	150	16386	4.551666666666667	M18	0.09307865168539325	uM	610	650	3PGA	pOR1OR2-MGapt-deGFP	5	5	0	8	30	3	DAJ_MK_MY	0.33	4.8	0	0	200	MGaptamer150610650
MGaptamer	150	16386	4.551666666666667	M19	0.07914606741573034	uM	610	650	3PGA	pOR1OR2-MGapt-deGFP	5	5	0	10	30	1	DAJ_MK_MY	0.33	4.8	0	0	200	MGaptamer150610650
MGaptamer	150	16386	4.551666666666667	M20	0.10678651685393259	uM	610	650	3PGA	pOR1OR2-MGapt-deGFP	5	5	0	10	30	2	DAJ_MK_MY	0.33	4.8	0	0	200	MGaptamer150610650
MGaptamer	150	16386	4.551666666666667	M21	0.09447191011235954	uM	610	650	3PGA	pOR1OR2-MGapt-deGFP	5	5	0	10	30	3	DAJ_MK_MY	0.33	4.8	0	0	200	MGaptamer150610650
MGaptamer	150	16386	4.551666666666667	M22	0.08426966292134831	uM	610	650	3PGA	pOR1OR2-MGapt-deGFP	5	5	0	0	45	1	DAJ_MK_MY	0.33	4.8	0	0	200	MGaptamer150610650
MGaptamer	150	16386	4.551666666666667	M23	0.0986067415730337	uM	610	650	3PGA	pOR1OR2-MGapt-deGFP	5	5	0	0	45	2	DAJ_MK_MY	0.33	4.8	0	0	200	MGaptamer150610650
MGaptamer	150	16386	4.551666666666667	N2	0.092	uM	610	650	3PGA	pOR1OR2-MGapt-deGFP	5	5	0	0	45	3	DAJ_MK_MY	0.33	4.8	0	0	200	MGaptamer150610650
MGaptamer	150	16386	4.551666666666667	N3	0.0809438202247191	uM	610	650	3PGA	pOR1OR2-MGapt-deGFP	5	5	0	2	45	1	DAJ_MK_MY	0.33	4.8	0	0	200	MGaptamer150610650
MGaptamer	150	16386	4.551666666666667	N4	0.0962247191011236	uM	610	650	3PGA	pOR1OR2-MGapt-deGFP	5	5	0	2	45	2	DAJ_MK_MY	0.33	4.8	0	0	200	MGaptamer150610650
MGaptamer	150	16386	4.551666666666667	N5	0.09910112359550562	uM	610	650	3PGA	pOR1OR2-MGapt-deGFP	5	5	0	2	45	3	DAJ_MK_MY	0.33	4.8	0	0	200	MGaptamer150610650
MGaptamer	150	16386	4.551666666666667	N6	0.09793258426966292	uM	610	650	3PGA	pOR1OR2-MGapt-deGFP	5	5	0	4	45	1	DAJ_MK_MY	0.33	4.8	0	0	200	MGaptamer150610650
MGaptamer	150	16386	4.551666666666667	N7	0.09321348314606741	uM	610	650	3PGA	pOR1OR2-MGapt-deGFP	5	5	0	4	45	2	DAJ_MK_MY	0.33	4.8	0	0	200	MGaptamer150610650
MGaptamer	150	16386	4.551666666666667	N8	0.09123595505617978	uM	610	650	3PGA	pOR1OR2-MGapt-deGFP	5	5	0	4	45	3	DAJ_MK_MY	0.33	4.8	0	0	200	MGaptamer150610650
MGaptamer	150	16386	4.551666666666667	N9	0.07231460674157303	uM	610	650	3PGA	pOR1OR2-MGapt-deGFP	5	5	0	6	45	1	DAJ_MK_MY	0.33	4.8	0	0	200	MGaptamer150610650
MGaptamer	150	16386	4.551666666666667	N10	0.07411235955056181	uM	610	650	3PGA	pOR1OR2-MGapt-deGFP	5	5	0	6	45	2	DAJ_MK_MY	0.33	4.8	0	0	200	MGaptamer150610650
MGaptamer	150	16386	4.551666666666667	N11	0.07613483146067415	uM	610	650	3PGA	pOR1OR2-MGapt-deGFP	5	5	0	6	45	3	DAJ_MK_MY	0.33	4.8	0	0	200	MGaptamer150610650
MGaptamer	150	16386	4.551666666666667	N12	0.07379775280898876	uM	610	650	3PGA	pOR1OR2-MGapt-deGFP	5	5	0	8	45	1	DAJ_MK_MY	0.33	4.8	0	0	200	MGaptamer150610650
MGaptamer	150	16386	4.551666666666667	N13	0.06602247191011236	uM	610	650	3PGA	pOR1OR2-MGapt-deGFP	5	5	0	8	45	2	DAJ_MK_MY	0.33	4.8	0	0	200	MGaptamer150610650
MGaptamer	150	16386	4.551666666666667	N14	0.06844943820224719	uM	610	650	3PGA	pOR1OR2-MGapt-deGFP	5	5	0	8	45	3	DAJ_MK_MY	0.33	4.8	0	0	200	MGaptamer150610650
MGaptamer	150	16386	4.551666666666667	N15	0.0633258426966292	uM	610	650	3PGA	pOR1OR2-MGapt-deGFP	5	5	0	10	45	1	DAJ_MK_MY	0.33	4.8	0	0	200	MGaptamer150610650
MGaptamer	150	16386	4.551666666666667	N16	0.07334831460674157	uM	610	650	3PGA	pOR1OR2-MGapt-deGFP	5	5	0	10	45	2	DAJ_MK_MY	0.33	4.8	0	0	200	MGaptamer150610650
MGaptamer	150	16386	4.551666666666667	N17	0.08831460674157303	uM	610	650	3PGA	pOR1OR2-MGapt-deGFP	5	5	0	10	45	3	DAJ_MK_MY	0.33	4.8	0	0	200	MGaptamer150610650
MGaptamer	150	16386	4.551666666666667	N18	0.051820224719101124	uM	610	650	3PGA	pOR1OR2-MGapt-deGFP	5	5	0	0	0	1	DAJ_MK_MY	0.33	4.8	0	0	0	MGaptamer150610650
MGaptamer	150	16386	4.551666666666667	N19	0.049797752808988766	uM	610	650	3PGA	pOR1OR2-MGapt-deGFP	5	5	0	0	0	2	DAJ_MK_MY	0.33	4.8	0	0	0	MGaptamer150610650
MGaptamer	150	16386	4.551666666666667	N20	0.05078651685393258	uM	610	650	3PGA	pOR1OR2-MGapt-deGFP	5	5	0	0	0	3	DAJ_MK_MY	0.33	4.8	0	0	0	MGaptamer150610650
MGaptamer	150	16566	4.601666666666667	I2	0.07865168539325842	uM	610	650	3PGA	pOR1OR2-MGapt-deGFP	5	5	0	0	0	1	DAJ_MK_MY	0.33	4.8	0	0	200	MGaptamer150610650
MGaptamer	150	16566	4.601666666666667	I3	0.09343820224719102	uM	610	650	3PGA	pOR1OR2-MGapt-deGFP	5	5	0	0	0	2	DAJ_MK_MY	0.33	4.8	0	0	200	MGaptamer150610650
MGaptamer	150	16566	4.601666666666667	I4	0.10247191011235954	uM	610	650	3PGA	pOR1OR2-MGapt-deGFP	5	5	0	0	0	3	DAJ_MK_MY	0.33	4.8	0	0	200	MGaptamer150610650
MGaptamer	150	16566	4.601666666666667	I5	0.08206741573033707	uM	610	650	3PGA	pOR1OR2-MGapt-deGFP	5	5	0	2	0	1	DAJ_MK_MY	0.33	4.8	0	0	200	MGaptamer150610650
MGaptamer	150	16566	4.601666666666667	I6	0.11465168539325843	uM	610	650	3PGA	pOR1OR2-MGapt-deGFP	5	5	0	2	0	2	DAJ_MK_MY	0.33	4.8	0	0	200	MGaptamer150610650
MGaptamer	150	16566	4.601666666666667	I7	0.09815730337078651	uM	610	650	3PGA	pOR1OR2-MGapt-deGFP	5	5	0	2	0	3	DAJ_MK_MY	0.33	4.8	0	0	200	MGaptamer150610650
MGaptamer	150	16566	4.601666666666667	I8	0.09235955056179776	uM	610	650	3PGA	pOR1OR2-MGapt-deGFP	5	5	0	4	0	1	DAJ_MK_MY	0.33	4.8	0	0	200	MGaptamer150610650
MGaptamer	150	16566	4.601666666666667	I9	0.12062921348314606	uM	610	650	3PGA	pOR1OR2-MGapt-deGFP	5	5	0	4	0	2	DAJ_MK_MY	0.33	4.8	0	0	200	MGaptamer150610650
MGaptamer	150	16566	4.601666666666667	I10	0.09856179775280899	uM	610	650	3PGA	pOR1OR2-MGapt-deGFP	5	5	0	4	0	3	DAJ_MK_MY	0.33	4.8	0	0	200	MGaptamer150610650
MGaptamer	150	16566	4.601666666666667	I11	0.10148314606741574	uM	610	650	3PGA	pOR1OR2-MGapt-deGFP	5	5	0	6	0	1	DAJ_MK_MY	0.33	4.8	0	0	200	MGaptamer150610650
MGaptamer	150	16566	4.601666666666667	I12	0.12206741573033708	uM	610	650	3PGA	pOR1OR2-MGapt-deGFP	5	5	0	6	0	2	DAJ_MK_MY	0.33	4.8	0	0	200	MGaptamer150610650
MGaptamer	150	16566	4.601666666666667	I13	0.09069662921348315	uM	610	650	3PGA	pOR1OR2-MGapt-deGFP	5	5	0	6	0	3	DAJ_MK_MY	0.33	4.8	0	0	200	MGaptamer150610650
MGaptamer	150	16566	4.601666666666667	I14	0.10817977528089888	uM	610	650	3PGA	pOR1OR2-MGapt-deGFP	5	5	0	8	0	1	DAJ_MK_MY	0.33	4.8	0	0	200	MGaptamer150610650
MGaptamer	150	16566	4.601666666666667	I15	0.09955056179775282	uM	610	650	3PGA	pOR1OR2-MGapt-deGFP	5	5	0	8	0	2	DAJ_MK_MY	0.33	4.8	0	0	200	MGaptamer150610650
MGaptamer	150	16566	4.601666666666667	I16	0.12143820224719101	uM	610	650	3PGA	pOR1OR2-MGapt-deGFP	5	5	0	8	0	3	DAJ_MK_MY	0.33	4.8	0	0	200	MGaptamer150610650
MGaptamer	150	16566	4.601666666666667	I17	0.09995505617977528	uM	610	650	3PGA	pOR1OR2-MGapt-deGFP	5	5	0	10	0	1	DAJ_MK_MY	0.33	4.8	0	0	200	MGaptamer150610650
MGaptamer	150	16566	4.601666666666667	I18	0.10431460674157303	uM	610	650	3PGA	pOR1OR2-MGapt-deGFP	5	5	0	10	0	2	DAJ_MK_MY	0.33	4.8	0	0	200	MGaptamer150610650
MGaptamer	150	16566	4.601666666666667	I19	0.10903370786516856	uM	610	650	3PGA	pOR1OR2-MGapt-deGFP	5	5	0	10	0	3	DAJ_MK_MY	0.33	4.8	0	0	200	MGaptamer150610650
MGaptamer	150	16566	4.601666666666667	I20	0.09608988764044943	uM	610	650	3PGA	pOR1OR2-MGapt-deGFP	5	5	0	0	5	1	DAJ_MK_MY	0.33	4.8	0	0	200	MGaptamer150610650
MGaptamer	150	16566	4.601666666666667	I21	0.07869662921348315	uM	610	650	3PGA	pOR1OR2-MGapt-deGFP	5	5	0	0	5	2	DAJ_MK_MY	0.33	4.8	0	0	200	MGaptamer150610650
MGaptamer	150	16566	4.601666666666667	I22	0.10948314606741574	uM	610	650	3PGA	pOR1OR2-MGapt-deGFP	5	5	0	0	5	3	DAJ_MK_MY	0.33	4.8	0	0	200	MGaptamer150610650
MGaptamer	150	16566	4.601666666666667	I23	0.0891685393258427	uM	610	650	3PGA	pOR1OR2-MGapt-deGFP	5	5	0	2	5	1	DAJ_MK_MY	0.33	4.8	0	0	200	MGaptamer150610650
MGaptamer	150	16566	4.601666666666667	J2	0.08602247191011236	uM	610	650	3PGA	pOR1OR2-MGapt-deGFP	5	5	0	2	5	2	DAJ_MK_MY	0.33	4.8	0	0	200	MGaptamer150610650
MGaptamer	150	16566	4.601666666666667	J3	0.10184269662921348	uM	610	650	3PGA	pOR1OR2-MGapt-deGFP	5	5	0	2	5	3	DAJ_MK_MY	0.33	4.8	0	0	200	MGaptamer150610650
MGaptamer	150	16566	4.601666666666667	J4	0.11829213483146069	uM	610	650	3PGA	pOR1OR2-MGapt-deGFP	5	5	0	4	5	1	DAJ_MK_MY	0.33	4.8	0	0	200	MGaptamer150610650
MGaptamer	150	16566	4.601666666666667	J5	0.11235955056179776	uM	610	650	3PGA	pOR1OR2-MGapt-deGFP	5	5	0	4	5	2	DAJ_MK_MY	0.33	4.8	0	0	200	MGaptamer150610650
MGaptamer	150	16566	4.601666666666667	J6	0.12152808988764045	uM	610	650	3PGA	pOR1OR2-MGapt-deGFP	5	5	0	4	5	3	DAJ_MK_MY	0.33	4.8	0	0	200	MGaptamer150610650
MGaptamer	150	16566	4.601666666666667	J7	0.11838202247191013	uM	610	650	3PGA	pOR1OR2-MGapt-deGFP	5	5	0	6	5	1	DAJ_MK_MY	0.33	4.8	0	0	200	MGaptamer150610650
MGaptamer	150	16566	4.601666666666667	J8	0.11635955056179774	uM	610	650	3PGA	pOR1OR2-MGapt-deGFP	5	5	0	6	5	2	DAJ_MK_MY	0.33	4.8	0	0	200	MGaptamer150610650
MGaptamer	150	16566	4.601666666666667	J9	0.109438202247191	uM	610	650	3PGA	pOR1OR2-MGapt-deGFP	5	5	0	6	5	3	DAJ_MK_MY	0.33	4.8	0	0	200	MGaptamer150610650
MGaptamer	150	16566	4.601666666666667	J10	0.11869662921348315	uM	610	650	3PGA	pOR1OR2-MGapt-deGFP	5	5	0	8	5	1	DAJ_MK_MY	0.33	4.8	0	0	200	MGaptamer150610650
MGaptamer	150	16566	4.601666666666667	J11	0.12408988764044944	uM	610	650	3PGA	pOR1OR2-MGapt-deGFP	5	5	0	8	5	2	DAJ_MK_MY	0.33	4.8	0	0	200	MGaptamer150610650
MGaptamer	150	16566	4.601666666666667	J12	0.11734831460674158	uM	610	650	3PGA	pOR1OR2-MGapt-deGFP	5	5	0	8	5	3	DAJ_MK_MY	0.33	4.8	0	0	200	MGaptamer150610650
MGaptamer	150	16566	4.601666666666667	J13	0.0938876404494382	uM	610	650	3PGA	pOR1OR2-MGapt-deGFP	5	5	0	10	5	1	DAJ_MK_MY	0.33	4.8	0	0	200	MGaptamer150610650
MGaptamer	150	16566	4.601666666666667	J14	0.12755056179775281	uM	610	650	3PGA	pOR1OR2-MGapt-deGFP	5	5	0	10	5	2	DAJ_MK_MY	0.33	4.8	0	0	200	MGaptamer150610650
MGaptamer	150	16566	4.601666666666667	J15	0.11006741573033707	uM	610	650	3PGA	pOR1OR2-MGapt-deGFP	5	5	0	10	5	3	DAJ_MK_MY	0.33	4.8	0	0	200	MGaptamer150610650
MGaptamer	150	16566	4.601666666666667	J16	0.09271910112359551	uM	610	650	3PGA	pOR1OR2-MGapt-deGFP	5	5	0	0	10	1	DAJ_MK_MY	0.33	4.8	0	0	200	MGaptamer150610650
MGaptamer	150	16566	4.601666666666667	J17	0.0976629213483146	uM	610	650	3PGA	pOR1OR2-MGapt-deGFP	5	5	0	0	10	2	DAJ_MK_MY	0.33	4.8	0	0	200	MGaptamer150610650
MGaptamer	150	16566	4.601666666666667	J18	0.10516853932584269	uM	610	650	3PGA	pOR1OR2-MGapt-deGFP	5	5	0	0	10	3	DAJ_MK_MY	0.33	4.8	0	0	200	MGaptamer150610650
MGaptamer	150	16566	4.601666666666667	J19	0.0936179775280899	uM	610	650	3PGA	pOR1OR2-MGapt-deGFP	5	5	0	2	10	1	DAJ_MK_MY	0.33	4.8	0	0	200	MGaptamer150610650
MGaptamer	150	16566	4.601666666666667	J20	0.0866067415730337	uM	610	650	3PGA	pOR1OR2-MGapt-deGFP	5	5	0	2	10	2	DAJ_MK_MY	0.33	4.8	0	0	200	MGaptamer150610650
MGaptamer	150	16566	4.601666666666667	J21	0.09469662921348314	uM	610	650	3PGA	pOR1OR2-MGapt-deGFP	5	5	0	2	10	3	DAJ_MK_MY	0.33	4.8	0	0	200	MGaptamer150610650
MGaptamer	150	16566	4.601666666666667	J22	0.10188764044943821	uM	610	650	3PGA	pOR1OR2-MGapt-deGFP	5	5	0	4	10	1	DAJ_MK_MY	0.33	4.8	0	0	200	MGaptamer150610650
MGaptamer	150	16566	4.601666666666667	J23	0.10107865168539325	uM	610	650	3PGA	pOR1OR2-MGapt-deGFP	5	5	0	4	10	2	DAJ_MK_MY	0.33	4.8	0	0	200	MGaptamer150610650
MGaptamer	150	16566	4.601666666666667	K2	0.10247191011235954	uM	610	650	3PGA	pOR1OR2-MGapt-deGFP	5	5	0	4	10	3	DAJ_MK_MY	0.33	4.8	0	0	200	MGaptamer150610650
MGaptamer	150	16566	4.601666666666667	K3	0.11608988764044943	uM	610	650	3PGA	pOR1OR2-MGapt-deGFP	5	5	0	6	10	1	DAJ_MK_MY	0.33	4.8	0	0	200	MGaptamer150610650
MGaptamer	150	16566	4.601666666666667	K4	0.12004494382022472	uM	610	650	3PGA	pOR1OR2-MGapt-deGFP	5	5	0	6	10	2	DAJ_MK_MY	0.33	4.8	0	0	200	MGaptamer150610650
MGaptamer	150	16566	4.601666666666667	K5	0.12296629213483146	uM	610	650	3PGA	pOR1OR2-MGapt-deGFP	5	5	0	6	10	3	DAJ_MK_MY	0.33	4.8	0	0	200	MGaptamer150610650
MGaptamer	150	16566	4.601666666666667	K6	0.12197752808988764	uM	610	650	3PGA	pOR1OR2-MGapt-deGFP	5	5	0	8	10	1	DAJ_MK_MY	0.33	4.8	0	0	200	MGaptamer150610650
MGaptamer	150	16566	4.601666666666667	K7	0.10710112359550561	uM	610	650	3PGA	pOR1OR2-MGapt-deGFP	5	5	0	8	10	2	DAJ_MK_MY	0.33	4.8	0	0	200	MGaptamer150610650
MGaptamer	150	16566	4.601666666666667	K8	0.12512359550561797	uM	610	650	3PGA	pOR1OR2-MGapt-deGFP	5	5	0	8	10	3	DAJ_MK_MY	0.33	4.8	0	0	200	MGaptamer150610650
MGaptamer	150	16566	4.601666666666667	K9	0.1301123595505618	uM	610	650	3PGA	pOR1OR2-MGapt-deGFP	5	5	0	10	10	1	DAJ_MK_MY	0.33	4.8	0	0	200	MGaptamer150610650
MGaptamer	150	16566	4.601666666666667	K10	0.13024719101123597	uM	610	650	3PGA	pOR1OR2-MGapt-deGFP	5	5	0	10	10	2	DAJ_MK_MY	0.33	4.8	0	0	200	MGaptamer150610650
MGaptamer	150	16566	4.601666666666667	K11	0.12750561797752807	uM	610	650	3PGA	pOR1OR2-MGapt-deGFP	5	5	0	10	10	3	DAJ_MK_MY	0.33	4.8	0	0	200	MGaptamer150610650
MGaptamer	150	16566	4.601666666666667	K12	0.1056629213483146	uM	610	650	3PGA	pOR1OR2-MGapt-deGFP	5	5	0	0	15	1	DAJ_MK_MY	0.33	4.8	0	0	200	MGaptamer150610650
MGaptamer	150	16566	4.601666666666667	K13	0.11002247191011236	uM	610	650	3PGA	pOR1OR2-MGapt-deGFP	5	5	0	0	15	2	DAJ_MK_MY	0.33	4.8	0	0	200	MGaptamer150610650
MGaptamer	150	16566	4.601666666666667	K14	0.11653932584269663	uM	610	650	3PGA	pOR1OR2-MGapt-deGFP	5	5	0	0	15	3	DAJ_MK_MY	0.33	4.8	0	0	200	MGaptamer150610650
MGaptamer	150	16566	4.601666666666667	K15	0.11173033707865168	uM	610	650	3PGA	pOR1OR2-MGapt-deGFP	5	5	0	2	15	1	DAJ_MK_MY	0.33	4.8	0	0	200	MGaptamer150610650
MGaptamer	150	16566	4.601666666666667	K16	0.0826067415730337	uM	610	650	3PGA	pOR1OR2-MGapt-deGFP	5	5	0	2	15	2	DAJ_MK_MY	0.33	4.8	0	0	200	MGaptamer150610650
MGaptamer	150	16566	4.601666666666667	K17	0.10013483146067417	uM	610	650	3PGA	pOR1OR2-MGapt-deGFP	5	5	0	2	15	3	DAJ_MK_MY	0.33	4.8	0	0	200	MGaptamer150610650
MGaptamer	150	16566	4.601666666666667	K18	0.09851685393258428	uM	610	650	3PGA	pOR1OR2-MGapt-deGFP	5	5	0	4	15	1	DAJ_MK_MY	0.33	4.8	0	0	200	MGaptamer150610650
MGaptamer	150	16566	4.601666666666667	K19	0.10561797752808988	uM	610	650	3PGA	pOR1OR2-MGapt-deGFP	5	5	0	4	15	2	DAJ_MK_MY	0.33	4.8	0	0	200	MGaptamer150610650
MGaptamer	150	16566	4.601666666666667	K20	0.1131685393258427	uM	610	650	3PGA	pOR1OR2-MGapt-deGFP	5	5	0	4	15	3	DAJ_MK_MY	0.33	4.8	0	0	200	MGaptamer150610650
MGaptamer	150	16566	4.601666666666667	K21	0.10979775280898876	uM	610	650	3PGA	pOR1OR2-MGapt-deGFP	5	5	0	6	15	1	DAJ_MK_MY	0.33	4.8	0	0	200	MGaptamer150610650
MGaptamer	150	16566	4.601666666666667	K22	0.12134831460674159	uM	610	650	3PGA	pOR1OR2-MGapt-deGFP	5	5	0	6	15	2	DAJ_MK_MY	0.33	4.8	0	0	200	MGaptamer150610650
MGaptamer	150	16566	4.601666666666667	K23	0.10121348314606742	uM	610	650	3PGA	pOR1OR2-MGapt-deGFP	5	5	0	6	15	3	DAJ_MK_MY	0.33	4.8	0	0	200	MGaptamer150610650
MGaptamer	150	16566	4.601666666666667	L2	0.15114606741573033	uM	610	650	3PGA	pOR1OR2-MGapt-deGFP	5	5	0	8	15	1	DAJ_MK_MY	0.33	4.8	0	0	200	MGaptamer150610650
MGaptamer	150	16566	4.601666666666667	L3	0.11213483146067416	uM	610	650	3PGA	pOR1OR2-MGapt-deGFP	5	5	0	8	15	2	DAJ_MK_MY	0.33	4.8	0	0	200	MGaptamer150610650
MGaptamer	150	16566	4.601666666666667	L4	0.10026966292134831	uM	610	650	3PGA	pOR1OR2-MGapt-deGFP	5	5	0	8	15	3	DAJ_MK_MY	0.33	4.8	0	0	200	MGaptamer150610650
MGaptamer	150	16566	4.601666666666667	L5	0.1308314606741573	uM	610	650	3PGA	pOR1OR2-MGapt-deGFP	5	5	0	10	15	1	DAJ_MK_MY	0.33	4.8	0	0	200	MGaptamer150610650
MGaptamer	150	16566	4.601666666666667	L6	0.13712359550561798	uM	610	650	3PGA	pOR1OR2-MGapt-deGFP	5	5	0	10	15	2	DAJ_MK_MY	0.33	4.8	0	0	200	MGaptamer150610650
MGaptamer	150	16566	4.601666666666667	L7	0.11447191011235955	uM	610	650	3PGA	pOR1OR2-MGapt-deGFP	5	5	0	10	15	3	DAJ_MK_MY	0.33	4.8	0	0	200	MGaptamer150610650
MGaptamer	150	16566	4.601666666666667	L8	0.11217977528089888	uM	610	650	3PGA	pOR1OR2-MGapt-deGFP	5	5	0	0	20	1	DAJ_MK_MY	0.33	4.8	0	0	200	MGaptamer150610650
MGaptamer	150	16566	4.601666666666667	L9	0.1308314606741573	uM	610	650	3PGA	pOR1OR2-MGapt-deGFP	5	5	0	0	20	2	DAJ_MK_MY	0.33	4.8	0	0	200	MGaptamer150610650
MGaptamer	150	16566	4.601666666666667	L10	0.11568539325842697	uM	610	650	3PGA	pOR1OR2-MGapt-deGFP	5	5	0	0	20	3	DAJ_MK_MY	0.33	4.8	0	0	200	MGaptamer150610650
MGaptamer	150	16566	4.601666666666667	L11	0.08921348314606742	uM	610	650	3PGA	pOR1OR2-MGapt-deGFP	5	5	0	2	20	1	DAJ_MK_MY	0.33	4.8	0	0	200	MGaptamer150610650
MGaptamer	150	16566	4.601666666666667	L12	0.10732584269662922	uM	610	650	3PGA	pOR1OR2-MGapt-deGFP	5	5	0	2	20	2	DAJ_MK_MY	0.33	4.8	0	0	200	MGaptamer150610650
MGaptamer	150	16566	4.601666666666667	L13	0.09370786516853932	uM	610	650	3PGA	pOR1OR2-MGapt-deGFP	5	5	0	2	20	3	DAJ_MK_MY	0.33	4.8	0	0	200	MGaptamer150610650
MGaptamer	150	16566	4.601666666666667	L14	0.09168539325842696	uM	610	650	3PGA	pOR1OR2-MGapt-deGFP	5	5	0	4	20	1	DAJ_MK_MY	0.33	4.8	0	0	200	MGaptamer150610650
MGaptamer	150	16566	4.601666666666667	L15	0.09973033707865168	uM	610	650	3PGA	pOR1OR2-MGapt-deGFP	5	5	0	4	20	2	DAJ_MK_MY	0.33	4.8	0	0	200	MGaptamer150610650
MGaptamer	150	16566	4.601666666666667	L16	0.09914606741573033	uM	610	650	3PGA	pOR1OR2-MGapt-deGFP	5	5	0	4	20	3	DAJ_MK_MY	0.33	4.8	0	0	200	MGaptamer150610650
MGaptamer	150	16566	4.601666666666667	L17	0.08431460674157303	uM	610	650	3PGA	pOR1OR2-MGapt-deGFP	5	5	0	6	20	1	DAJ_MK_MY	0.33	4.8	0	0	200	MGaptamer150610650
MGaptamer	150	16566	4.601666666666667	L18	0.09110112359550562	uM	610	650	3PGA	pOR1OR2-MGapt-deGFP	5	5	0	6	20	2	DAJ_MK_MY	0.33	4.8	0	0	200	MGaptamer150610650
MGaptamer	150	16566	4.601666666666667	L19	0.1032808988764045	uM	610	650	3PGA	pOR1OR2-MGapt-deGFP	5	5	0	6	20	3	DAJ_MK_MY	0.33	4.8	0	0	200	MGaptamer150610650
MGaptamer	150	16566	4.601666666666667	L20	0.10224719101123596	uM	610	650	3PGA	pOR1OR2-MGapt-deGFP	5	5	0	8	20	1	DAJ_MK_MY	0.33	4.8	0	0	200	MGaptamer150610650
MGaptamer	150	16566	4.601666666666667	L21	0.10593258426966293	uM	610	650	3PGA	pOR1OR2-MGapt-deGFP	5	5	0	8	20	2	DAJ_MK_MY	0.33	4.8	0	0	200	MGaptamer150610650
MGaptamer	150	16566	4.601666666666667	L22	0.13523595505617977	uM	610	650	3PGA	pOR1OR2-MGapt-deGFP	5	5	0	8	20	3	DAJ_MK_MY	0.33	4.8	0	0	200	MGaptamer150610650
MGaptamer	150	16566	4.601666666666667	L23	0.10278651685393259	uM	610	650	3PGA	pOR1OR2-MGapt-deGFP	5	5	0	10	20	1	DAJ_MK_MY	0.33	4.8	0	0	200	MGaptamer150610650
MGaptamer	150	16566	4.601666666666667	M2	0.11892134831460674	uM	610	650	3PGA	pOR1OR2-MGapt-deGFP	5	5	0	10	20	2	DAJ_MK_MY	0.33	4.8	0	0	200	MGaptamer150610650
MGaptamer	150	16566	4.601666666666667	M3	0.12143820224719101	uM	610	650	3PGA	pOR1OR2-MGapt-deGFP	5	5	0	10	20	3	DAJ_MK_MY	0.33	4.8	0	0	200	MGaptamer150610650
MGaptamer	150	16566	4.601666666666667	M4	0.09770786516853933	uM	610	650	3PGA	pOR1OR2-MGapt-deGFP	5	5	0	0	30	1	DAJ_MK_MY	0.33	4.8	0	0	200	MGaptamer150610650
MGaptamer	150	16566	4.601666666666667	M5	0.1056629213483146	uM	610	650	3PGA	pOR1OR2-MGapt-deGFP	5	5	0	0	30	2	DAJ_MK_MY	0.33	4.8	0	0	200	MGaptamer150610650
MGaptamer	150	16566	4.601666666666667	M6	0.1221123595505618	uM	610	650	3PGA	pOR1OR2-MGapt-deGFP	5	5	0	0	30	3	DAJ_MK_MY	0.33	4.8	0	0	200	MGaptamer150610650
MGaptamer	150	16566	4.601666666666667	M7	0.10997752808988763	uM	610	650	3PGA	pOR1OR2-MGapt-deGFP	5	5	0	2	30	1	DAJ_MK_MY	0.33	4.8	0	0	200	MGaptamer150610650
MGaptamer	150	16566	4.601666666666667	M8	0.12053932584269662	uM	610	650	3PGA	pOR1OR2-MGapt-deGFP	5	5	0	2	30	2	DAJ_MK_MY	0.33	4.8	0	0	200	MGaptamer150610650
MGaptamer	150	16566	4.601666666666667	M9	0.10026966292134831	uM	610	650	3PGA	pOR1OR2-MGapt-deGFP	5	5	0	2	30	3	DAJ_MK_MY	0.33	4.8	0	0	200	MGaptamer150610650
MGaptamer	150	16566	4.601666666666667	M10	0.08597752808988765	uM	610	650	3PGA	pOR1OR2-MGapt-deGFP	5	5	0	4	30	1	DAJ_MK_MY	0.33	4.8	0	0	200	MGaptamer150610650
MGaptamer	150	16566	4.601666666666667	M11	0.09568539325842697	uM	610	650	3PGA	pOR1OR2-MGapt-deGFP	5	5	0	4	30	2	DAJ_MK_MY	0.33	4.8	0	0	200	MGaptamer150610650
MGaptamer	150	16566	4.601666666666667	M12	0.0788314606741573	uM	610	650	3PGA	pOR1OR2-MGapt-deGFP	5	5	0	4	30	3	DAJ_MK_MY	0.33	4.8	0	0	200	MGaptamer150610650
MGaptamer	150	16566	4.601666666666667	M13	0.08561797752808989	uM	610	650	3PGA	pOR1OR2-MGapt-deGFP	5	5	0	6	30	1	DAJ_MK_MY	0.33	4.8	0	0	200	MGaptamer150610650
MGaptamer	150	16566	4.601666666666667	M14	0.09649438202247192	uM	610	650	3PGA	pOR1OR2-MGapt-deGFP	5	5	0	6	30	2	DAJ_MK_MY	0.33	4.8	0	0	200	MGaptamer150610650
MGaptamer	150	16566	4.601666666666667	M15	0.08885393258426967	uM	610	650	3PGA	pOR1OR2-MGapt-deGFP	5	5	0	6	30	3	DAJ_MK_MY	0.33	4.8	0	0	200	MGaptamer150610650
MGaptamer	150	16566	4.601666666666667	M16	0.09532584269662922	uM	610	650	3PGA	pOR1OR2-MGapt-deGFP	5	5	0	8	30	1	DAJ_MK_MY	0.33	4.8	0	0	200	MGaptamer150610650
MGaptamer	150	16566	4.601666666666667	M17	0.08031460674157304	uM	610	650	3PGA	pOR1OR2-MGapt-deGFP	5	5	0	8	30	2	DAJ_MK_MY	0.33	4.8	0	0	200	MGaptamer150610650
MGaptamer	150	16566	4.601666666666667	M18	0.0910561797752809	uM	610	650	3PGA	pOR1OR2-MGapt-deGFP	5	5	0	8	30	3	DAJ_MK_MY	0.33	4.8	0	0	200	MGaptamer150610650
MGaptamer	150	16566	4.601666666666667	M19	0.10400000000000001	uM	610	650	3PGA	pOR1OR2-MGapt-deGFP	5	5	0	10	30	1	DAJ_MK_MY	0.33	4.8	0	0	200	MGaptamer150610650
MGaptamer	150	16566	4.601666666666667	M20	0.09164044943820224	uM	610	650	3PGA	pOR1OR2-MGapt-deGFP	5	5	0	10	30	2	DAJ_MK_MY	0.33	4.8	0	0	200	MGaptamer150610650
MGaptamer	150	16566	4.601666666666667	M21	0.08404494382022472	uM	610	650	3PGA	pOR1OR2-MGapt-deGFP	5	5	0	10	30	3	DAJ_MK_MY	0.33	4.8	0	0	200	MGaptamer150610650
MGaptamer	150	16566	4.601666666666667	M22	0.10525842696629213	uM	610	650	3PGA	pOR1OR2-MGapt-deGFP	5	5	0	0	45	1	DAJ_MK_MY	0.33	4.8	0	0	200	MGaptamer150610650
MGaptamer	150	16566	4.601666666666667	M23	0.09568539325842697	uM	610	650	3PGA	pOR1OR2-MGapt-deGFP	5	5	0	0	45	2	DAJ_MK_MY	0.33	4.8	0	0	200	MGaptamer150610650
MGaptamer	150	16566	4.601666666666667	N2	0.09478651685393259	uM	610	650	3PGA	pOR1OR2-MGapt-deGFP	5	5	0	0	45	3	DAJ_MK_MY	0.33	4.8	0	0	200	MGaptamer150610650
MGaptamer	150	16566	4.601666666666667	N3	0.08813483146067416	uM	610	650	3PGA	pOR1OR2-MGapt-deGFP	5	5	0	2	45	1	DAJ_MK_MY	0.33	4.8	0	0	200	MGaptamer150610650
MGaptamer	150	16566	4.601666666666667	N4	0.08975280898876405	uM	610	650	3PGA	pOR1OR2-MGapt-deGFP	5	5	0	2	45	2	DAJ_MK_MY	0.33	4.8	0	0	200	MGaptamer150610650
MGaptamer	150	16566	4.601666666666667	N5	0.07824719101123595	uM	610	650	3PGA	pOR1OR2-MGapt-deGFP	5	5	0	2	45	3	DAJ_MK_MY	0.33	4.8	0	0	200	MGaptamer150610650
MGaptamer	150	16566	4.601666666666667	N6	0.08417977528089887	uM	610	650	3PGA	pOR1OR2-MGapt-deGFP	5	5	0	4	45	1	DAJ_MK_MY	0.33	4.8	0	0	200	MGaptamer150610650
MGaptamer	150	16566	4.601666666666667	N7	0.08467415730337079	uM	610	650	3PGA	pOR1OR2-MGapt-deGFP	5	5	0	4	45	2	DAJ_MK_MY	0.33	4.8	0	0	200	MGaptamer150610650
MGaptamer	150	16566	4.601666666666667	N8	0.07959550561797753	uM	610	650	3PGA	pOR1OR2-MGapt-deGFP	5	5	0	4	45	3	DAJ_MK_MY	0.33	4.8	0	0	200	MGaptamer150610650
MGaptamer	150	16566	4.601666666666667	N9	0.08278651685393258	uM	610	650	3PGA	pOR1OR2-MGapt-deGFP	5	5	0	6	45	1	DAJ_MK_MY	0.33	4.8	0	0	200	MGaptamer150610650
MGaptamer	150	16566	4.601666666666667	N10	0.05865168539325842	uM	610	650	3PGA	pOR1OR2-MGapt-deGFP	5	5	0	6	45	2	DAJ_MK_MY	0.33	4.8	0	0	200	MGaptamer150610650
MGaptamer	150	16566	4.601666666666667	N11	0.07685393258426966	uM	610	650	3PGA	pOR1OR2-MGapt-deGFP	5	5	0	6	45	3	DAJ_MK_MY	0.33	4.8	0	0	200	MGaptamer150610650
MGaptamer	150	16566	4.601666666666667	N12	0.06620224719101123	uM	610	650	3PGA	pOR1OR2-MGapt-deGFP	5	5	0	8	45	1	DAJ_MK_MY	0.33	4.8	0	0	200	MGaptamer150610650
MGaptamer	150	16566	4.601666666666667	N13	0.07869662921348315	uM	610	650	3PGA	pOR1OR2-MGapt-deGFP	5	5	0	8	45	2	DAJ_MK_MY	0.33	4.8	0	0	200	MGaptamer150610650
MGaptamer	150	16566	4.601666666666667	N14	0.07559550561797754	uM	610	650	3PGA	pOR1OR2-MGapt-deGFP	5	5	0	8	45	3	DAJ_MK_MY	0.33	4.8	0	0	200	MGaptamer150610650
MGaptamer	150	16566	4.601666666666667	N15	0.09779775280898877	uM	610	650	3PGA	pOR1OR2-MGapt-deGFP	5	5	0	10	45	1	DAJ_MK_MY	0.33	4.8	0	0	200	MGaptamer150610650
MGaptamer	150	16566	4.601666666666667	N16	0.09402247191011236	uM	610	650	3PGA	pOR1OR2-MGapt-deGFP	5	5	0	10	45	2	DAJ_MK_MY	0.33	4.8	0	0	200	MGaptamer150610650
MGaptamer	150	16566	4.601666666666667	N17	0.08705617977528089	uM	610	650	3PGA	pOR1OR2-MGapt-deGFP	5	5	0	10	45	3	DAJ_MK_MY	0.33	4.8	0	0	200	MGaptamer150610650
MGaptamer	150	16566	4.601666666666667	N18	0.05523595505617977	uM	610	650	3PGA	pOR1OR2-MGapt-deGFP	5	5	0	0	0	1	DAJ_MK_MY	0.33	4.8	0	0	0	MGaptamer150610650
MGaptamer	150	16566	4.601666666666667	N19	0.05847191011235955	uM	610	650	3PGA	pOR1OR2-MGapt-deGFP	5	5	0	0	0	2	DAJ_MK_MY	0.33	4.8	0	0	0	MGaptamer150610650
MGaptamer	150	16566	4.601666666666667	N20	0.03914606741573033	uM	610	650	3PGA	pOR1OR2-MGapt-deGFP	5	5	0	0	0	3	DAJ_MK_MY	0.33	4.8	0	0	0	MGaptamer150610650
MGaptamer	150	16746	4.651666666666666	I2	0.08602247191011236	uM	610	650	3PGA	pOR1OR2-MGapt-deGFP	5	5	0	0	0	1	DAJ_MK_MY	0.33	4.8	0	0	200	MGaptamer150610650
MGaptamer	150	16746	4.651666666666666	I3	0.08773033707865169	uM	610	650	3PGA	pOR1OR2-MGapt-deGFP	5	5	0	0	0	2	DAJ_MK_MY	0.33	4.8	0	0	200	MGaptamer150610650
MGaptamer	150	16746	4.651666666666666	I4	0.10462921348314606	uM	610	650	3PGA	pOR1OR2-MGapt-deGFP	5	5	0	0	0	3	DAJ_MK_MY	0.33	4.8	0	0	200	MGaptamer150610650
MGaptamer	150	16746	4.651666666666666	I5	0.09465168539325843	uM	610	650	3PGA	pOR1OR2-MGapt-deGFP	5	5	0	2	0	1	DAJ_MK_MY	0.33	4.8	0	0	200	MGaptamer150610650
MGaptamer	150	16746	4.651666666666666	I6	0.10211235955056179	uM	610	650	3PGA	pOR1OR2-MGapt-deGFP	5	5	0	2	0	2	DAJ_MK_MY	0.33	4.8	0	0	200	MGaptamer150610650
MGaptamer	150	16746	4.651666666666666	I7	0.09114606741573034	uM	610	650	3PGA	pOR1OR2-MGapt-deGFP	5	5	0	2	0	3	DAJ_MK_MY	0.33	4.8	0	0	200	MGaptamer150610650
MGaptamer	150	16746	4.651666666666666	I8	0.09820224719101124	uM	610	650	3PGA	pOR1OR2-MGapt-deGFP	5	5	0	4	0	1	DAJ_MK_MY	0.33	4.8	0	0	200	MGaptamer150610650
MGaptamer	150	16746	4.651666666666666	I9	0.08242696629213483	uM	610	650	3PGA	pOR1OR2-MGapt-deGFP	5	5	0	4	0	2	DAJ_MK_MY	0.33	4.8	0	0	200	MGaptamer150610650
MGaptamer	150	16746	4.651666666666666	I10	0.1028314606741573	uM	610	650	3PGA	pOR1OR2-MGapt-deGFP	5	5	0	4	0	3	DAJ_MK_MY	0.33	4.8	0	0	200	MGaptamer150610650
MGaptamer	150	16746	4.651666666666666	I11	0.11164044943820224	uM	610	650	3PGA	pOR1OR2-MGapt-deGFP	5	5	0	6	0	1	DAJ_MK_MY	0.33	4.8	0	0	200	MGaptamer150610650
MGaptamer	150	16746	4.651666666666666	I12	0.10817977528089888	uM	610	650	3PGA	pOR1OR2-MGapt-deGFP	5	5	0	6	0	2	DAJ_MK_MY	0.33	4.8	0	0	200	MGaptamer150610650
MGaptamer	150	16746	4.651666666666666	I13	0.10795505617977527	uM	610	650	3PGA	pOR1OR2-MGapt-deGFP	5	5	0	6	0	3	DAJ_MK_MY	0.33	4.8	0	0	200	MGaptamer150610650
MGaptamer	150	16746	4.651666666666666	I14	0.10710112359550561	uM	610	650	3PGA	pOR1OR2-MGapt-deGFP	5	5	0	8	0	1	DAJ_MK_MY	0.33	4.8	0	0	200	MGaptamer150610650
MGaptamer	150	16746	4.651666666666666	I15	0.11631460674157304	uM	610	650	3PGA	pOR1OR2-MGapt-deGFP	5	5	0	8	0	2	DAJ_MK_MY	0.33	4.8	0	0	200	MGaptamer150610650
MGaptamer	150	16746	4.651666666666666	I16	0.0901123595505618	uM	610	650	3PGA	pOR1OR2-MGapt-deGFP	5	5	0	8	0	3	DAJ_MK_MY	0.33	4.8	0	0	200	MGaptamer150610650
MGaptamer	150	16746	4.651666666666666	I17	0.12831460674157302	uM	610	650	3PGA	pOR1OR2-MGapt-deGFP	5	5	0	10	0	1	DAJ_MK_MY	0.33	4.8	0	0	200	MGaptamer150610650
MGaptamer	150	16746	4.651666666666666	I18	0.12314606741573034	uM	610	650	3PGA	pOR1OR2-MGapt-deGFP	5	5	0	10	0	2	DAJ_MK_MY	0.33	4.8	0	0	200	MGaptamer150610650
MGaptamer	150	16746	4.651666666666666	I19	0.11213483146067416	uM	610	650	3PGA	pOR1OR2-MGapt-deGFP	5	5	0	10	0	3	DAJ_MK_MY	0.33	4.8	0	0	200	MGaptamer150610650
MGaptamer	150	16746	4.651666666666666	I20	0.10062921348314606	uM	610	650	3PGA	pOR1OR2-MGapt-deGFP	5	5	0	0	5	1	DAJ_MK_MY	0.33	4.8	0	0	200	MGaptamer150610650
MGaptamer	150	16746	4.651666666666666	I21	0.08053932584269663	uM	610	650	3PGA	pOR1OR2-MGapt-deGFP	5	5	0	0	5	2	DAJ_MK_MY	0.33	4.8	0	0	200	MGaptamer150610650
MGaptamer	150	16746	4.651666666666666	I22	0.08889887640449438	uM	610	650	3PGA	pOR1OR2-MGapt-deGFP	5	5	0	0	5	3	DAJ_MK_MY	0.33	4.8	0	0	200	MGaptamer150610650
MGaptamer	150	16746	4.651666666666666	I23	0.11213483146067416	uM	610	650	3PGA	pOR1OR2-MGapt-deGFP	5	5	0	2	5	1	DAJ_MK_MY	0.33	4.8	0	0	200	MGaptamer150610650
MGaptamer	150	16746	4.651666666666666	J2	0.0901573033707865	uM	610	650	3PGA	pOR1OR2-MGapt-deGFP	5	5	0	2	5	2	DAJ_MK_MY	0.33	4.8	0	0	200	MGaptamer150610650
MGaptamer	150	16746	4.651666666666666	J3	0.10152808988764046	uM	610	650	3PGA	pOR1OR2-MGapt-deGFP	5	5	0	2	5	3	DAJ_MK_MY	0.33	4.8	0	0	200	MGaptamer150610650
MGaptamer	150	16746	4.651666666666666	J4	0.10961797752808988	uM	610	650	3PGA	pOR1OR2-MGapt-deGFP	5	5	0	4	5	1	DAJ_MK_MY	0.33	4.8	0	0	200	MGaptamer150610650
MGaptamer	150	16746	4.651666666666666	J5	0.11195505617977528	uM	610	650	3PGA	pOR1OR2-MGapt-deGFP	5	5	0	4	5	2	DAJ_MK_MY	0.33	4.8	0	0	200	MGaptamer150610650
MGaptamer	150	16746	4.651666666666666	J6	0.10755056179775282	uM	610	650	3PGA	pOR1OR2-MGapt-deGFP	5	5	0	4	5	3	DAJ_MK_MY	0.33	4.8	0	0	200	MGaptamer150610650
MGaptamer	150	16746	4.651666666666666	J7	0.09797752808988765	uM	610	650	3PGA	pOR1OR2-MGapt-deGFP	5	5	0	6	5	1	DAJ_MK_MY	0.33	4.8	0	0	200	MGaptamer150610650
MGaptamer	150	16746	4.651666666666666	J8	0.11226966292134832	uM	610	650	3PGA	pOR1OR2-MGapt-deGFP	5	5	0	6	5	2	DAJ_MK_MY	0.33	4.8	0	0	200	MGaptamer150610650
MGaptamer	150	16746	4.651666666666666	J9	0.10907865168539325	uM	610	650	3PGA	pOR1OR2-MGapt-deGFP	5	5	0	6	5	3	DAJ_MK_MY	0.33	4.8	0	0	200	MGaptamer150610650
MGaptamer	150	16746	4.651666666666666	J10	0.11968539325842698	uM	610	650	3PGA	pOR1OR2-MGapt-deGFP	5	5	0	8	5	1	DAJ_MK_MY	0.33	4.8	0	0	200	MGaptamer150610650
MGaptamer	150	16746	4.651666666666666	J11	0.13235955056179777	uM	610	650	3PGA	pOR1OR2-MGapt-deGFP	5	5	0	8	5	2	DAJ_MK_MY	0.33	4.8	0	0	200	MGaptamer150610650
MGaptamer	150	16746	4.651666666666666	J12	0.11123595505617978	uM	610	650	3PGA	pOR1OR2-MGapt-deGFP	5	5	0	8	5	3	DAJ_MK_MY	0.33	4.8	0	0	200	MGaptamer150610650
MGaptamer	150	16746	4.651666666666666	J13	0.10026966292134831	uM	610	650	3PGA	pOR1OR2-MGapt-deGFP	5	5	0	10	5	1	DAJ_MK_MY	0.33	4.8	0	0	200	MGaptamer150610650
MGaptamer	150	16746	4.651666666666666	J14	0.10561797752808988	uM	610	650	3PGA	pOR1OR2-MGapt-deGFP	5	5	0	10	5	2	DAJ_MK_MY	0.33	4.8	0	0	200	MGaptamer150610650
MGaptamer	150	16746	4.651666666666666	J15	0.09896629213483146	uM	610	650	3PGA	pOR1OR2-MGapt-deGFP	5	5	0	10	5	3	DAJ_MK_MY	0.33	4.8	0	0	200	MGaptamer150610650
MGaptamer	150	16746	4.651666666666666	J16	0.10408988764044944	uM	610	650	3PGA	pOR1OR2-MGapt-deGFP	5	5	0	0	10	1	DAJ_MK_MY	0.33	4.8	0	0	200	MGaptamer150610650
MGaptamer	150	16746	4.651666666666666	J17	0.09029213483146067	uM	610	650	3PGA	pOR1OR2-MGapt-deGFP	5	5	0	0	10	2	DAJ_MK_MY	0.33	4.8	0	0	200	MGaptamer150610650
MGaptamer	150	16746	4.651666666666666	J18	0.10791011235955057	uM	610	650	3PGA	pOR1OR2-MGapt-deGFP	5	5	0	0	10	3	DAJ_MK_MY	0.33	4.8	0	0	200	MGaptamer150610650
MGaptamer	150	16746	4.651666666666666	J19	0.10224719101123596	uM	610	650	3PGA	pOR1OR2-MGapt-deGFP	5	5	0	2	10	1	DAJ_MK_MY	0.33	4.8	0	0	200	MGaptamer150610650
MGaptamer	150	16746	4.651666666666666	J20	0.08301123595505619	uM	610	650	3PGA	pOR1OR2-MGapt-deGFP	5	5	0	2	10	2	DAJ_MK_MY	0.33	4.8	0	0	200	MGaptamer150610650
MGaptamer	150	16746	4.651666666666666	J21	0.10746067415730336	uM	610	650	3PGA	pOR1OR2-MGapt-deGFP	5	5	0	2	10	3	DAJ_MK_MY	0.33	4.8	0	0	200	MGaptamer150610650
MGaptamer	150	16746	4.651666666666666	J22	0.10202247191011235	uM	610	650	3PGA	pOR1OR2-MGapt-deGFP	5	5	0	4	10	1	DAJ_MK_MY	0.33	4.8	0	0	200	MGaptamer150610650
MGaptamer	150	16746	4.651666666666666	J23	0.09492134831460675	uM	610	650	3PGA	pOR1OR2-MGapt-deGFP	5	5	0	4	10	2	DAJ_MK_MY	0.33	4.8	0	0	200	MGaptamer150610650
MGaptamer	150	16746	4.651666666666666	K2	0.09878651685393258	uM	610	650	3PGA	pOR1OR2-MGapt-deGFP	5	5	0	4	10	3	DAJ_MK_MY	0.33	4.8	0	0	200	MGaptamer150610650
MGaptamer	150	16746	4.651666666666666	K3	0.12287640449438202	uM	610	650	3PGA	pOR1OR2-MGapt-deGFP	5	5	0	6	10	1	DAJ_MK_MY	0.33	4.8	0	0	200	MGaptamer150610650
MGaptamer	150	16746	4.651666666666666	K4	0.11725842696629214	uM	610	650	3PGA	pOR1OR2-MGapt-deGFP	5	5	0	6	10	2	DAJ_MK_MY	0.33	4.8	0	0	200	MGaptamer150610650
MGaptamer	150	16746	4.651666666666666	K5	0.10885393258426965	uM	610	650	3PGA	pOR1OR2-MGapt-deGFP	5	5	0	6	10	3	DAJ_MK_MY	0.33	4.8	0	0	200	MGaptamer150610650
MGaptamer	150	16746	4.651666666666666	K6	0.10179775280898877	uM	610	650	3PGA	pOR1OR2-MGapt-deGFP	5	5	0	8	10	1	DAJ_MK_MY	0.33	4.8	0	0	200	MGaptamer150610650
MGaptamer	150	16746	4.651666666666666	K7	0.12337078651685393	uM	610	650	3PGA	pOR1OR2-MGapt-deGFP	5	5	0	8	10	2	DAJ_MK_MY	0.33	4.8	0	0	200	MGaptamer150610650
MGaptamer	150	16746	4.651666666666666	K8	0.09838202247191011	uM	610	650	3PGA	pOR1OR2-MGapt-deGFP	5	5	0	8	10	3	DAJ_MK_MY	0.33	4.8	0	0	200	MGaptamer150610650
MGaptamer	150	16746	4.651666666666666	K9	0.1317303370786517	uM	610	650	3PGA	pOR1OR2-MGapt-deGFP	5	5	0	10	10	1	DAJ_MK_MY	0.33	4.8	0	0	200	MGaptamer150610650
MGaptamer	150	16746	4.651666666666666	K10	0.12175280898876403	uM	610	650	3PGA	pOR1OR2-MGapt-deGFP	5	5	0	10	10	2	DAJ_MK_MY	0.33	4.8	0	0	200	MGaptamer150610650
MGaptamer	150	16746	4.651666666666666	K11	0.12314606741573034	uM	610	650	3PGA	pOR1OR2-MGapt-deGFP	5	5	0	10	10	3	DAJ_MK_MY	0.33	4.8	0	0	200	MGaptamer150610650
MGaptamer	150	16746	4.651666666666666	K12	0.10404494382022471	uM	610	650	3PGA	pOR1OR2-MGapt-deGFP	5	5	0	0	15	1	DAJ_MK_MY	0.33	4.8	0	0	200	MGaptamer150610650
MGaptamer	150	16746	4.651666666666666	K13	0.11298876404494382	uM	610	650	3PGA	pOR1OR2-MGapt-deGFP	5	5	0	0	15	2	DAJ_MK_MY	0.33	4.8	0	0	200	MGaptamer150610650
MGaptamer	150	16746	4.651666666666666	K14	0.09869662921348314	uM	610	650	3PGA	pOR1OR2-MGapt-deGFP	5	5	0	0	15	3	DAJ_MK_MY	0.33	4.8	0	0	200	MGaptamer150610650
MGaptamer	150	16746	4.651666666666666	K15	0.07685393258426966	uM	610	650	3PGA	pOR1OR2-MGapt-deGFP	5	5	0	2	15	1	DAJ_MK_MY	0.33	4.8	0	0	200	MGaptamer150610650
MGaptamer	150	16746	4.651666666666666	K16	0.09051685393258427	uM	610	650	3PGA	pOR1OR2-MGapt-deGFP	5	5	0	2	15	2	DAJ_MK_MY	0.33	4.8	0	0	200	MGaptamer150610650
MGaptamer	150	16746	4.651666666666666	K17	0.08413483146067416	uM	610	650	3PGA	pOR1OR2-MGapt-deGFP	5	5	0	2	15	3	DAJ_MK_MY	0.33	4.8	0	0	200	MGaptamer150610650
MGaptamer	150	16746	4.651666666666666	K18	0.0818876404494382	uM	610	650	3PGA	pOR1OR2-MGapt-deGFP	5	5	0	4	15	1	DAJ_MK_MY	0.33	4.8	0	0	200	MGaptamer150610650
MGaptamer	150	16746	4.651666666666666	K19	0.10435955056179776	uM	610	650	3PGA	pOR1OR2-MGapt-deGFP	5	5	0	4	15	2	DAJ_MK_MY	0.33	4.8	0	0	200	MGaptamer150610650
MGaptamer	150	16746	4.651666666666666	K20	0.11200000000000002	uM	610	650	3PGA	pOR1OR2-MGapt-deGFP	5	5	0	4	15	3	DAJ_MK_MY	0.33	4.8	0	0	200	MGaptamer150610650
MGaptamer	150	16746	4.651666666666666	K21	0.12521348314606742	uM	610	650	3PGA	pOR1OR2-MGapt-deGFP	5	5	0	6	15	1	DAJ_MK_MY	0.33	4.8	0	0	200	MGaptamer150610650
MGaptamer	150	16746	4.651666666666666	K22	0.1324494382022472	uM	610	650	3PGA	pOR1OR2-MGapt-deGFP	5	5	0	6	15	2	DAJ_MK_MY	0.33	4.8	0	0	200	MGaptamer150610650
MGaptamer	150	16746	4.651666666666666	K23	0.09608988764044943	uM	610	650	3PGA	pOR1OR2-MGapt-deGFP	5	5	0	6	15	3	DAJ_MK_MY	0.33	4.8	0	0	200	MGaptamer150610650
MGaptamer	150	16746	4.651666666666666	L2	0.1263370786516854	uM	610	650	3PGA	pOR1OR2-MGapt-deGFP	5	5	0	8	15	1	DAJ_MK_MY	0.33	4.8	0	0	200	MGaptamer150610650
MGaptamer	150	16746	4.651666666666666	L3	0.10853932584269663	uM	610	650	3PGA	pOR1OR2-MGapt-deGFP	5	5	0	8	15	2	DAJ_MK_MY	0.33	4.8	0	0	200	MGaptamer150610650
MGaptamer	150	16746	4.651666666666666	L4	0.10584269662921349	uM	610	650	3PGA	pOR1OR2-MGapt-deGFP	5	5	0	8	15	3	DAJ_MK_MY	0.33	4.8	0	0	200	MGaptamer150610650
MGaptamer	150	16746	4.651666666666666	L5	0.10593258426966293	uM	610	650	3PGA	pOR1OR2-MGapt-deGFP	5	5	0	10	15	1	DAJ_MK_MY	0.33	4.8	0	0	200	MGaptamer150610650
MGaptamer	150	16746	4.651666666666666	L6	0.1190561797752809	uM	610	650	3PGA	pOR1OR2-MGapt-deGFP	5	5	0	10	15	2	DAJ_MK_MY	0.33	4.8	0	0	200	MGaptamer150610650
MGaptamer	150	16746	4.651666666666666	L7	0.11406741573033707	uM	610	650	3PGA	pOR1OR2-MGapt-deGFP	5	5	0	10	15	3	DAJ_MK_MY	0.33	4.8	0	0	200	MGaptamer150610650
MGaptamer	150	16746	4.651666666666666	L8	0.11824719101123596	uM	610	650	3PGA	pOR1OR2-MGapt-deGFP	5	5	0	0	20	1	DAJ_MK_MY	0.33	4.8	0	0	200	MGaptamer150610650
MGaptamer	150	16746	4.651666666666666	L9	0.1084494382022472	uM	610	650	3PGA	pOR1OR2-MGapt-deGFP	5	5	0	0	20	2	DAJ_MK_MY	0.33	4.8	0	0	200	MGaptamer150610650
MGaptamer	150	16746	4.651666666666666	L10	0.12377528089887639	uM	610	650	3PGA	pOR1OR2-MGapt-deGFP	5	5	0	0	20	3	DAJ_MK_MY	0.33	4.8	0	0	200	MGaptamer150610650
MGaptamer	150	16746	4.651666666666666	L11	0.08822471910112359	uM	610	650	3PGA	pOR1OR2-MGapt-deGFP	5	5	0	2	20	1	DAJ_MK_MY	0.33	4.8	0	0	200	MGaptamer150610650
MGaptamer	150	16746	4.651666666666666	L12	0.0988314606741573	uM	610	650	3PGA	pOR1OR2-MGapt-deGFP	5	5	0	2	20	2	DAJ_MK_MY	0.33	4.8	0	0	200	MGaptamer150610650
MGaptamer	150	16746	4.651666666666666	L13	0.09195505617977529	uM	610	650	3PGA	pOR1OR2-MGapt-deGFP	5	5	0	2	20	3	DAJ_MK_MY	0.33	4.8	0	0	200	MGaptamer150610650
MGaptamer	150	16746	4.651666666666666	L14	0.12184269662921347	uM	610	650	3PGA	pOR1OR2-MGapt-deGFP	5	5	0	4	20	1	DAJ_MK_MY	0.33	4.8	0	0	200	MGaptamer150610650
MGaptamer	150	16746	4.651666666666666	L15	0.09101123595505618	uM	610	650	3PGA	pOR1OR2-MGapt-deGFP	5	5	0	4	20	2	DAJ_MK_MY	0.33	4.8	0	0	200	MGaptamer150610650
MGaptamer	150	16746	4.651666666666666	L16	0.09141573033707864	uM	610	650	3PGA	pOR1OR2-MGapt-deGFP	5	5	0	4	20	3	DAJ_MK_MY	0.33	4.8	0	0	200	MGaptamer150610650
MGaptamer	150	16746	4.651666666666666	L17	0.1061123595505618	uM	610	650	3PGA	pOR1OR2-MGapt-deGFP	5	5	0	6	20	1	DAJ_MK_MY	0.33	4.8	0	0	200	MGaptamer150610650
MGaptamer	150	16746	4.651666666666666	L18	0.10251685393258428	uM	610	650	3PGA	pOR1OR2-MGapt-deGFP	5	5	0	6	20	2	DAJ_MK_MY	0.33	4.8	0	0	200	MGaptamer150610650
MGaptamer	150	16746	4.651666666666666	L19	0.08543820224719101	uM	610	650	3PGA	pOR1OR2-MGapt-deGFP	5	5	0	6	20	3	DAJ_MK_MY	0.33	4.8	0	0	200	MGaptamer150610650
MGaptamer	150	16746	4.651666666666666	L20	0.11662921348314607	uM	610	650	3PGA	pOR1OR2-MGapt-deGFP	5	5	0	8	20	1	DAJ_MK_MY	0.33	4.8	0	0	200	MGaptamer150610650
MGaptamer	150	16746	4.651666666666666	L21	0.09195505617977529	uM	610	650	3PGA	pOR1OR2-MGapt-deGFP	5	5	0	8	20	2	DAJ_MK_MY	0.33	4.8	0	0	200	MGaptamer150610650
MGaptamer	150	16746	4.651666666666666	L22	0.12143820224719101	uM	610	650	3PGA	pOR1OR2-MGapt-deGFP	5	5	0	8	20	3	DAJ_MK_MY	0.33	4.8	0	0	200	MGaptamer150610650
MGaptamer	150	16746	4.651666666666666	L23	0.1004494382022472	uM	610	650	3PGA	pOR1OR2-MGapt-deGFP	5	5	0	10	20	1	DAJ_MK_MY	0.33	4.8	0	0	200	MGaptamer150610650
MGaptamer	150	16746	4.651666666666666	M2	0.1321797752808989	uM	610	650	3PGA	pOR1OR2-MGapt-deGFP	5	5	0	10	20	2	DAJ_MK_MY	0.33	4.8	0	0	200	MGaptamer150610650
MGaptamer	150	16746	4.651666666666666	M3	0.11941573033707867	uM	610	650	3PGA	pOR1OR2-MGapt-deGFP	5	5	0	10	20	3	DAJ_MK_MY	0.33	4.8	0	0	200	MGaptamer150610650
MGaptamer	150	16746	4.651666666666666	M4	0.1016179775280899	uM	610	650	3PGA	pOR1OR2-MGapt-deGFP	5	5	0	0	30	1	DAJ_MK_MY	0.33	4.8	0	0	200	MGaptamer150610650
MGaptamer	150	16746	4.651666666666666	M5	0.10759550561797752	uM	610	650	3PGA	pOR1OR2-MGapt-deGFP	5	5	0	0	30	2	DAJ_MK_MY	0.33	4.8	0	0	200	MGaptamer150610650
MGaptamer	150	16746	4.651666666666666	M6	0.1061123595505618	uM	610	650	3PGA	pOR1OR2-MGapt-deGFP	5	5	0	0	30	3	DAJ_MK_MY	0.33	4.8	0	0	200	MGaptamer150610650
MGaptamer	150	16746	4.651666666666666	M7	0.08247191011235955	uM	610	650	3PGA	pOR1OR2-MGapt-deGFP	5	5	0	2	30	1	DAJ_MK_MY	0.33	4.8	0	0	200	MGaptamer150610650
MGaptamer	150	16746	4.651666666666666	M8	0.11501123595505618	uM	610	650	3PGA	pOR1OR2-MGapt-deGFP	5	5	0	2	30	2	DAJ_MK_MY	0.33	4.8	0	0	200	MGaptamer150610650
MGaptamer	150	16746	4.651666666666666	M9	0.09896629213483146	uM	610	650	3PGA	pOR1OR2-MGapt-deGFP	5	5	0	2	30	3	DAJ_MK_MY	0.33	4.8	0	0	200	MGaptamer150610650
MGaptamer	150	16746	4.651666666666666	M10	0.0929438202247191	uM	610	650	3PGA	pOR1OR2-MGapt-deGFP	5	5	0	4	30	1	DAJ_MK_MY	0.33	4.8	0	0	200	MGaptamer150610650
MGaptamer	150	16746	4.651666666666666	M11	0.07173033707865169	uM	610	650	3PGA	pOR1OR2-MGapt-deGFP	5	5	0	4	30	2	DAJ_MK_MY	0.33	4.8	0	0	200	MGaptamer150610650
MGaptamer	150	16746	4.651666666666666	M12	0.0851685393258427	uM	610	650	3PGA	pOR1OR2-MGapt-deGFP	5	5	0	4	30	3	DAJ_MK_MY	0.33	4.8	0	0	200	MGaptamer150610650
MGaptamer	150	16746	4.651666666666666	M13	0.06161797752808988	uM	610	650	3PGA	pOR1OR2-MGapt-deGFP	5	5	0	6	30	1	DAJ_MK_MY	0.33	4.8	0	0	200	MGaptamer150610650
MGaptamer	150	16746	4.651666666666666	M14	0.08071910112359551	uM	610	650	3PGA	pOR1OR2-MGapt-deGFP	5	5	0	6	30	2	DAJ_MK_MY	0.33	4.8	0	0	200	MGaptamer150610650
MGaptamer	150	16746	4.651666666666666	M15	0.09995505617977528	uM	610	650	3PGA	pOR1OR2-MGapt-deGFP	5	5	0	6	30	3	DAJ_MK_MY	0.33	4.8	0	0	200	MGaptamer150610650
MGaptamer	150	16746	4.651666666666666	M16	0.09707865168539326	uM	610	650	3PGA	pOR1OR2-MGapt-deGFP	5	5	0	8	30	1	DAJ_MK_MY	0.33	4.8	0	0	200	MGaptamer150610650
MGaptamer	150	16746	4.651666666666666	M17	0.08714606741573033	uM	610	650	3PGA	pOR1OR2-MGapt-deGFP	5	5	0	8	30	2	DAJ_MK_MY	0.33	4.8	0	0	200	MGaptamer150610650
MGaptamer	150	16746	4.651666666666666	M18	0.1030112359550562	uM	610	650	3PGA	pOR1OR2-MGapt-deGFP	5	5	0	8	30	3	DAJ_MK_MY	0.33	4.8	0	0	200	MGaptamer150610650
MGaptamer	150	16746	4.651666666666666	M19	0.11303370786516853	uM	610	650	3PGA	pOR1OR2-MGapt-deGFP	5	5	0	10	30	1	DAJ_MK_MY	0.33	4.8	0	0	200	MGaptamer150610650
MGaptamer	150	16746	4.651666666666666	M20	0.09730337078651685	uM	610	650	3PGA	pOR1OR2-MGapt-deGFP	5	5	0	10	30	2	DAJ_MK_MY	0.33	4.8	0	0	200	MGaptamer150610650
MGaptamer	150	16746	4.651666666666666	M21	0.08503370786516853	uM	610	650	3PGA	pOR1OR2-MGapt-deGFP	5	5	0	10	30	3	DAJ_MK_MY	0.33	4.8	0	0	200	MGaptamer150610650
MGaptamer	150	16746	4.651666666666666	M22	0.07743820224719102	uM	610	650	3PGA	pOR1OR2-MGapt-deGFP	5	5	0	0	45	1	DAJ_MK_MY	0.33	4.8	0	0	200	MGaptamer150610650
MGaptamer	150	16746	4.651666666666666	M23	0.097438202247191	uM	610	650	3PGA	pOR1OR2-MGapt-deGFP	5	5	0	0	45	2	DAJ_MK_MY	0.33	4.8	0	0	200	MGaptamer150610650
MGaptamer	150	16746	4.651666666666666	N2	0.09060674157303371	uM	610	650	3PGA	pOR1OR2-MGapt-deGFP	5	5	0	0	45	3	DAJ_MK_MY	0.33	4.8	0	0	200	MGaptamer150610650
MGaptamer	150	16746	4.651666666666666	N3	0.08256179775280899	uM	610	650	3PGA	pOR1OR2-MGapt-deGFP	5	5	0	2	45	1	DAJ_MK_MY	0.33	4.8	0	0	200	MGaptamer150610650
MGaptamer	150	16746	4.651666666666666	N4	0.1028314606741573	uM	610	650	3PGA	pOR1OR2-MGapt-deGFP	5	5	0	2	45	2	DAJ_MK_MY	0.33	4.8	0	0	200	MGaptamer150610650
MGaptamer	150	16746	4.651666666666666	N5	0.08440449438202248	uM	610	650	3PGA	pOR1OR2-MGapt-deGFP	5	5	0	2	45	3	DAJ_MK_MY	0.33	4.8	0	0	200	MGaptamer150610650
MGaptamer	150	16746	4.651666666666666	N6	0.07447191011235955	uM	610	650	3PGA	pOR1OR2-MGapt-deGFP	5	5	0	4	45	1	DAJ_MK_MY	0.33	4.8	0	0	200	MGaptamer150610650
MGaptamer	150	16746	4.651666666666666	N7	0.08485393258426967	uM	610	650	3PGA	pOR1OR2-MGapt-deGFP	5	5	0	4	45	2	DAJ_MK_MY	0.33	4.8	0	0	200	MGaptamer150610650
MGaptamer	150	16746	4.651666666666666	N8	0.08768539325842697	uM	610	650	3PGA	pOR1OR2-MGapt-deGFP	5	5	0	4	45	3	DAJ_MK_MY	0.33	4.8	0	0	200	MGaptamer150610650
MGaptamer	150	16746	4.651666666666666	N9	0.06314606741573034	uM	610	650	3PGA	pOR1OR2-MGapt-deGFP	5	5	0	6	45	1	DAJ_MK_MY	0.33	4.8	0	0	200	MGaptamer150610650
MGaptamer	150	16746	4.651666666666666	N10	0.07986516853932585	uM	610	650	3PGA	pOR1OR2-MGapt-deGFP	5	5	0	6	45	2	DAJ_MK_MY	0.33	4.8	0	0	200	MGaptamer150610650
MGaptamer	150	16746	4.651666666666666	N11	0.07833707865168539	uM	610	650	3PGA	pOR1OR2-MGapt-deGFP	5	5	0	6	45	3	DAJ_MK_MY	0.33	4.8	0	0	200	MGaptamer150610650
MGaptamer	150	16746	4.651666666666666	N12	0.07420224719101123	uM	610	650	3PGA	pOR1OR2-MGapt-deGFP	5	5	0	8	45	1	DAJ_MK_MY	0.33	4.8	0	0	200	MGaptamer150610650
MGaptamer	150	16746	4.651666666666666	N13	0.06746067415730336	uM	610	650	3PGA	pOR1OR2-MGapt-deGFP	5	5	0	8	45	2	DAJ_MK_MY	0.33	4.8	0	0	200	MGaptamer150610650
MGaptamer	150	16746	4.651666666666666	N14	0.0856629213483146	uM	610	650	3PGA	pOR1OR2-MGapt-deGFP	5	5	0	8	45	3	DAJ_MK_MY	0.33	4.8	0	0	200	MGaptamer150610650
MGaptamer	150	16746	4.651666666666666	N15	0.06867415730337079	uM	610	650	3PGA	pOR1OR2-MGapt-deGFP	5	5	0	10	45	1	DAJ_MK_MY	0.33	4.8	0	0	200	MGaptamer150610650
MGaptamer	150	16746	4.651666666666666	N16	0.07289887640449438	uM	610	650	3PGA	pOR1OR2-MGapt-deGFP	5	5	0	10	45	2	DAJ_MK_MY	0.33	4.8	0	0	200	MGaptamer150610650
MGaptamer	150	16746	4.651666666666666	N17	0.06314606741573034	uM	610	650	3PGA	pOR1OR2-MGapt-deGFP	5	5	0	10	45	3	DAJ_MK_MY	0.33	4.8	0	0	200	MGaptamer150610650
MGaptamer	150	16746	4.651666666666666	N18	0.06979775280898877	uM	610	650	3PGA	pOR1OR2-MGapt-deGFP	5	5	0	0	0	1	DAJ_MK_MY	0.33	4.8	0	0	0	MGaptamer150610650
MGaptamer	150	16746	4.651666666666666	N19	0.04647191011235955	uM	610	650	3PGA	pOR1OR2-MGapt-deGFP	5	5	0	0	0	2	DAJ_MK_MY	0.33	4.8	0	0	0	MGaptamer150610650
MGaptamer	150	16746	4.651666666666666	N20	0.03995505617977528	uM	610	650	3PGA	pOR1OR2-MGapt-deGFP	5	5	0	0	0	3	DAJ_MK_MY	0.33	4.8	0	0	0	MGaptamer150610650
MGaptamer	150	16926	4.701666666666667	I2	0.08530337078651686	uM	610	650	3PGA	pOR1OR2-MGapt-deGFP	5	5	0	0	0	1	DAJ_MK_MY	0.33	4.8	0	0	200	MGaptamer150610650
MGaptamer	150	16926	4.701666666666667	I3	0.1023370786516854	uM	610	650	3PGA	pOR1OR2-MGapt-deGFP	5	5	0	0	0	2	DAJ_MK_MY	0.33	4.8	0	0	200	MGaptamer150610650
MGaptamer	150	16926	4.701666666666667	I4	0.10512359550561798	uM	610	650	3PGA	pOR1OR2-MGapt-deGFP	5	5	0	0	0	3	DAJ_MK_MY	0.33	4.8	0	0	200	MGaptamer150610650
MGaptamer	150	16926	4.701666666666667	I5	0.09806741573033709	uM	610	650	3PGA	pOR1OR2-MGapt-deGFP	5	5	0	2	0	1	DAJ_MK_MY	0.33	4.8	0	0	200	MGaptamer150610650
MGaptamer	150	16926	4.701666666666667	I6	0.11330337078651684	uM	610	650	3PGA	pOR1OR2-MGapt-deGFP	5	5	0	2	0	2	DAJ_MK_MY	0.33	4.8	0	0	200	MGaptamer150610650
MGaptamer	150	16926	4.701666666666667	I7	0.09496629213483146	uM	610	650	3PGA	pOR1OR2-MGapt-deGFP	5	5	0	2	0	3	DAJ_MK_MY	0.33	4.8	0	0	200	MGaptamer150610650
MGaptamer	150	16926	4.701666666666667	I8	0.10395505617977527	uM	610	650	3PGA	pOR1OR2-MGapt-deGFP	5	5	0	4	0	1	DAJ_MK_MY	0.33	4.8	0	0	200	MGaptamer150610650
MGaptamer	150	16926	4.701666666666667	I9	0.09712359550561797	uM	610	650	3PGA	pOR1OR2-MGapt-deGFP	5	5	0	4	0	2	DAJ_MK_MY	0.33	4.8	0	0	200	MGaptamer150610650
MGaptamer	150	16926	4.701666666666667	I10	0.10170786516853933	uM	610	650	3PGA	pOR1OR2-MGapt-deGFP	5	5	0	4	0	3	DAJ_MK_MY	0.33	4.8	0	0	200	MGaptamer150610650
MGaptamer	150	16926	4.701666666666667	I11	0.09725842696629214	uM	610	650	3PGA	pOR1OR2-MGapt-deGFP	5	5	0	6	0	1	DAJ_MK_MY	0.33	4.8	0	0	200	MGaptamer150610650
MGaptamer	150	16926	4.701666666666667	I12	0.11901123595505618	uM	610	650	3PGA	pOR1OR2-MGapt-deGFP	5	5	0	6	0	2	DAJ_MK_MY	0.33	4.8	0	0	200	MGaptamer150610650
MGaptamer	150	16926	4.701666666666667	I13	0.0898876404494382	uM	610	650	3PGA	pOR1OR2-MGapt-deGFP	5	5	0	6	0	3	DAJ_MK_MY	0.33	4.8	0	0	200	MGaptamer150610650
MGaptamer	150	16926	4.701666666666667	I14	0.12323595505617976	uM	610	650	3PGA	pOR1OR2-MGapt-deGFP	5	5	0	8	0	1	DAJ_MK_MY	0.33	4.8	0	0	200	MGaptamer150610650
MGaptamer	150	16926	4.701666666666667	I15	0.09564044943820224	uM	610	650	3PGA	pOR1OR2-MGapt-deGFP	5	5	0	8	0	2	DAJ_MK_MY	0.33	4.8	0	0	200	MGaptamer150610650
MGaptamer	150	16926	4.701666666666667	I16	0.11438202247191012	uM	610	650	3PGA	pOR1OR2-MGapt-deGFP	5	5	0	8	0	3	DAJ_MK_MY	0.33	4.8	0	0	200	MGaptamer150610650
MGaptamer	150	16926	4.701666666666667	I17	0.10979775280898876	uM	610	650	3PGA	pOR1OR2-MGapt-deGFP	5	5	0	10	0	1	DAJ_MK_MY	0.33	4.8	0	0	200	MGaptamer150610650
MGaptamer	150	16926	4.701666666666667	I18	0.1181123595505618	uM	610	650	3PGA	pOR1OR2-MGapt-deGFP	5	5	0	10	0	2	DAJ_MK_MY	0.33	4.8	0	0	200	MGaptamer150610650
MGaptamer	150	16926	4.701666666666667	I19	0.09519101123595505	uM	610	650	3PGA	pOR1OR2-MGapt-deGFP	5	5	0	10	0	3	DAJ_MK_MY	0.33	4.8	0	0	200	MGaptamer150610650
MGaptamer	150	16926	4.701666666666667	I20	0.09896629213483146	uM	610	650	3PGA	pOR1OR2-MGapt-deGFP	5	5	0	0	5	1	DAJ_MK_MY	0.33	4.8	0	0	200	MGaptamer150610650
MGaptamer	150	16926	4.701666666666667	I21	0.08166292134831461	uM	610	650	3PGA	pOR1OR2-MGapt-deGFP	5	5	0	0	5	2	DAJ_MK_MY	0.33	4.8	0	0	200	MGaptamer150610650
MGaptamer	150	16926	4.701666666666667	I22	0.1007191011235955	uM	610	650	3PGA	pOR1OR2-MGapt-deGFP	5	5	0	0	5	3	DAJ_MK_MY	0.33	4.8	0	0	200	MGaptamer150610650
MGaptamer	150	16926	4.701666666666667	I23	0.09905617977528089	uM	610	650	3PGA	pOR1OR2-MGapt-deGFP	5	5	0	2	5	1	DAJ_MK_MY	0.33	4.8	0	0	200	MGaptamer150610650
MGaptamer	150	16926	4.701666666666667	J2	0.09573033707865168	uM	610	650	3PGA	pOR1OR2-MGapt-deGFP	5	5	0	2	5	2	DAJ_MK_MY	0.33	4.8	0	0	200	MGaptamer150610650
MGaptamer	150	16926	4.701666666666667	J3	0.10714606741573034	uM	610	650	3PGA	pOR1OR2-MGapt-deGFP	5	5	0	2	5	3	DAJ_MK_MY	0.33	4.8	0	0	200	MGaptamer150610650
MGaptamer	150	16926	4.701666666666667	J4	0.11986516853932586	uM	610	650	3PGA	pOR1OR2-MGapt-deGFP	5	5	0	4	5	1	DAJ_MK_MY	0.33	4.8	0	0	200	MGaptamer150610650
MGaptamer	150	16926	4.701666666666667	J5	0.10112359550561797	uM	610	650	3PGA	pOR1OR2-MGapt-deGFP	5	5	0	4	5	2	DAJ_MK_MY	0.33	4.8	0	0	200	MGaptamer150610650
MGaptamer	150	16926	4.701666666666667	J6	0.09617977528089887	uM	610	650	3PGA	pOR1OR2-MGapt-deGFP	5	5	0	4	5	3	DAJ_MK_MY	0.33	4.8	0	0	200	MGaptamer150610650
MGaptamer	150	16926	4.701666666666667	J7	0.11020224719101124	uM	610	650	3PGA	pOR1OR2-MGapt-deGFP	5	5	0	6	5	1	DAJ_MK_MY	0.33	4.8	0	0	200	MGaptamer150610650
MGaptamer	150	16926	4.701666666666667	J8	0.11685393258426965	uM	610	650	3PGA	pOR1OR2-MGapt-deGFP	5	5	0	6	5	2	DAJ_MK_MY	0.33	4.8	0	0	200	MGaptamer150610650
MGaptamer	150	16926	4.701666666666667	J9	0.10512359550561798	uM	610	650	3PGA	pOR1OR2-MGapt-deGFP	5	5	0	6	5	3	DAJ_MK_MY	0.33	4.8	0	0	200	MGaptamer150610650
MGaptamer	150	16926	4.701666666666667	J10	0.11051685393258429	uM	610	650	3PGA	pOR1OR2-MGapt-deGFP	5	5	0	8	5	1	DAJ_MK_MY	0.33	4.8	0	0	200	MGaptamer150610650
MGaptamer	150	16926	4.701666666666667	J11	0.12498876404494381	uM	610	650	3PGA	pOR1OR2-MGapt-deGFP	5	5	0	8	5	2	DAJ_MK_MY	0.33	4.8	0	0	200	MGaptamer150610650
MGaptamer	150	16926	4.701666666666667	J12	0.10458426966292136	uM	610	650	3PGA	pOR1OR2-MGapt-deGFP	5	5	0	8	5	3	DAJ_MK_MY	0.33	4.8	0	0	200	MGaptamer150610650
MGaptamer	150	16926	4.701666666666667	J13	0.11164044943820224	uM	610	650	3PGA	pOR1OR2-MGapt-deGFP	5	5	0	10	5	1	DAJ_MK_MY	0.33	4.8	0	0	200	MGaptamer150610650
MGaptamer	150	16926	4.701666666666667	J14	0.1171685393258427	uM	610	650	3PGA	pOR1OR2-MGapt-deGFP	5	5	0	10	5	2	DAJ_MK_MY	0.33	4.8	0	0	200	MGaptamer150610650
MGaptamer	150	16926	4.701666666666667	J15	0.11159550561797753	uM	610	650	3PGA	pOR1OR2-MGapt-deGFP	5	5	0	10	5	3	DAJ_MK_MY	0.33	4.8	0	0	200	MGaptamer150610650
MGaptamer	150	16926	4.701666666666667	J16	0.08656179775280899	uM	610	650	3PGA	pOR1OR2-MGapt-deGFP	5	5	0	0	10	1	DAJ_MK_MY	0.33	4.8	0	0	200	MGaptamer150610650
MGaptamer	150	16926	4.701666666666667	J17	0.10076404494382023	uM	610	650	3PGA	pOR1OR2-MGapt-deGFP	5	5	0	0	10	2	DAJ_MK_MY	0.33	4.8	0	0	200	MGaptamer150610650
MGaptamer	150	16926	4.701666666666667	J18	0.09937078651685394	uM	610	650	3PGA	pOR1OR2-MGapt-deGFP	5	5	0	0	10	3	DAJ_MK_MY	0.33	4.8	0	0	200	MGaptamer150610650
MGaptamer	150	16926	4.701666666666667	J19	0.08480898876404494	uM	610	650	3PGA	pOR1OR2-MGapt-deGFP	5	5	0	2	10	1	DAJ_MK_MY	0.33	4.8	0	0	200	MGaptamer150610650
MGaptamer	150	16926	4.701666666666667	J20	0.08764044943820225	uM	610	650	3PGA	pOR1OR2-MGapt-deGFP	5	5	0	2	10	2	DAJ_MK_MY	0.33	4.8	0	0	200	MGaptamer150610650
MGaptamer	150	16926	4.701666666666667	J21	0.10404494382022471	uM	610	650	3PGA	pOR1OR2-MGapt-deGFP	5	5	0	2	10	3	DAJ_MK_MY	0.33	4.8	0	0	200	MGaptamer150610650
MGaptamer	150	16926	4.701666666666667	J22	0.12076404494382023	uM	610	650	3PGA	pOR1OR2-MGapt-deGFP	5	5	0	4	10	1	DAJ_MK_MY	0.33	4.8	0	0	200	MGaptamer150610650
MGaptamer	150	16926	4.701666666666667	J23	0.11568539325842697	uM	610	650	3PGA	pOR1OR2-MGapt-deGFP	5	5	0	4	10	2	DAJ_MK_MY	0.33	4.8	0	0	200	MGaptamer150610650
MGaptamer	150	16926	4.701666666666667	K2	0.09289887640449437	uM	610	650	3PGA	pOR1OR2-MGapt-deGFP	5	5	0	4	10	3	DAJ_MK_MY	0.33	4.8	0	0	200	MGaptamer150610650
MGaptamer	150	16926	4.701666666666667	K3	0.10665168539325842	uM	610	650	3PGA	pOR1OR2-MGapt-deGFP	5	5	0	6	10	1	DAJ_MK_MY	0.33	4.8	0	0	200	MGaptamer150610650
MGaptamer	150	16926	4.701666666666667	K4	0.12179775280898877	uM	610	650	3PGA	pOR1OR2-MGapt-deGFP	5	5	0	6	10	2	DAJ_MK_MY	0.33	4.8	0	0	200	MGaptamer150610650
MGaptamer	150	16926	4.701666666666667	K5	0.10256179775280898	uM	610	650	3PGA	pOR1OR2-MGapt-deGFP	5	5	0	6	10	3	DAJ_MK_MY	0.33	4.8	0	0	200	MGaptamer150610650
MGaptamer	150	16926	4.701666666666667	K6	0.11253932584269663	uM	610	650	3PGA	pOR1OR2-MGapt-deGFP	5	5	0	8	10	1	DAJ_MK_MY	0.33	4.8	0	0	200	MGaptamer150610650
MGaptamer	150	16926	4.701666666666667	K7	0.1322696629213483	uM	610	650	3PGA	pOR1OR2-MGapt-deGFP	5	5	0	8	10	2	DAJ_MK_MY	0.33	4.8	0	0	200	MGaptamer150610650
MGaptamer	150	16926	4.701666666666667	K8	0.132	uM	610	650	3PGA	pOR1OR2-MGapt-deGFP	5	5	0	8	10	3	DAJ_MK_MY	0.33	4.8	0	0	200	MGaptamer150610650
MGaptamer	150	16926	4.701666666666667	K9	0.12485393258426966	uM	610	650	3PGA	pOR1OR2-MGapt-deGFP	5	5	0	10	10	1	DAJ_MK_MY	0.33	4.8	0	0	200	MGaptamer150610650
MGaptamer	150	16926	4.701666666666667	K10	0.13420224719101123	uM	610	650	3PGA	pOR1OR2-MGapt-deGFP	5	5	0	10	10	2	DAJ_MK_MY	0.33	4.8	0	0	200	MGaptamer150610650
MGaptamer	150	16926	4.701666666666667	K11	0.10696629213483147	uM	610	650	3PGA	pOR1OR2-MGapt-deGFP	5	5	0	10	10	3	DAJ_MK_MY	0.33	4.8	0	0	200	MGaptamer150610650
MGaptamer	150	16926	4.701666666666667	K12	0.11051685393258429	uM	610	650	3PGA	pOR1OR2-MGapt-deGFP	5	5	0	0	15	1	DAJ_MK_MY	0.33	4.8	0	0	200	MGaptamer150610650
MGaptamer	150	16926	4.701666666666667	K13	0.10112359550561797	uM	610	650	3PGA	pOR1OR2-MGapt-deGFP	5	5	0	0	15	2	DAJ_MK_MY	0.33	4.8	0	0	200	MGaptamer150610650
MGaptamer	150	16926	4.701666666666667	K14	0.09982022471910112	uM	610	650	3PGA	pOR1OR2-MGapt-deGFP	5	5	0	0	15	3	DAJ_MK_MY	0.33	4.8	0	0	200	MGaptamer150610650
MGaptamer	150	16926	4.701666666666667	K15	0.09217977528089888	uM	610	650	3PGA	pOR1OR2-MGapt-deGFP	5	5	0	2	15	1	DAJ_MK_MY	0.33	4.8	0	0	200	MGaptamer150610650
MGaptamer	150	16926	4.701666666666667	K16	0.09662921348314607	uM	610	650	3PGA	pOR1OR2-MGapt-deGFP	5	5	0	2	15	2	DAJ_MK_MY	0.33	4.8	0	0	200	MGaptamer150610650
MGaptamer	150	16926	4.701666666666667	K17	0.0901573033707865	uM	610	650	3PGA	pOR1OR2-MGapt-deGFP	5	5	0	2	15	3	DAJ_MK_MY	0.33	4.8	0	0	200	MGaptamer150610650
MGaptamer	150	16926	4.701666666666667	K18	0.08710112359550562	uM	610	650	3PGA	pOR1OR2-MGapt-deGFP	5	5	0	4	15	1	DAJ_MK_MY	0.33	4.8	0	0	200	MGaptamer150610650
MGaptamer	150	16926	4.701666666666667	K19	0.10759550561797752	uM	610	650	3PGA	pOR1OR2-MGapt-deGFP	5	5	0	4	15	2	DAJ_MK_MY	0.33	4.8	0	0	200	MGaptamer150610650
MGaptamer	150	16926	4.701666666666667	K20	0.10925842696629214	uM	610	650	3PGA	pOR1OR2-MGapt-deGFP	5	5	0	4	15	3	DAJ_MK_MY	0.33	4.8	0	0	200	MGaptamer150610650
MGaptamer	150	16926	4.701666666666667	K21	0.13132584269662922	uM	610	650	3PGA	pOR1OR2-MGapt-deGFP	5	5	0	6	15	1	DAJ_MK_MY	0.33	4.8	0	0	200	MGaptamer150610650
MGaptamer	150	16926	4.701666666666667	K22	0.11757303370786516	uM	610	650	3PGA	pOR1OR2-MGapt-deGFP	5	5	0	6	15	2	DAJ_MK_MY	0.33	4.8	0	0	200	MGaptamer150610650
MGaptamer	150	16926	4.701666666666667	K23	0.08503370786516853	uM	610	650	3PGA	pOR1OR2-MGapt-deGFP	5	5	0	6	15	3	DAJ_MK_MY	0.33	4.8	0	0	200	MGaptamer150610650
MGaptamer	150	16926	4.701666666666667	L2	0.15397752808988766	uM	610	650	3PGA	pOR1OR2-MGapt-deGFP	5	5	0	8	15	1	DAJ_MK_MY	0.33	4.8	0	0	200	MGaptamer150610650
MGaptamer	150	16926	4.701666666666667	L3	0.12579775280898878	uM	610	650	3PGA	pOR1OR2-MGapt-deGFP	5	5	0	8	15	2	DAJ_MK_MY	0.33	4.8	0	0	200	MGaptamer150610650
MGaptamer	150	16926	4.701666666666667	L4	0.12732584269662922	uM	610	650	3PGA	pOR1OR2-MGapt-deGFP	5	5	0	8	15	3	DAJ_MK_MY	0.33	4.8	0	0	200	MGaptamer150610650
MGaptamer	150	16926	4.701666666666667	L5	0.12521348314606742	uM	610	650	3PGA	pOR1OR2-MGapt-deGFP	5	5	0	10	15	1	DAJ_MK_MY	0.33	4.8	0	0	200	MGaptamer150610650
MGaptamer	150	16926	4.701666666666667	L6	0.11478651685393257	uM	610	650	3PGA	pOR1OR2-MGapt-deGFP	5	5	0	10	15	2	DAJ_MK_MY	0.33	4.8	0	0	200	MGaptamer150610650
MGaptamer	150	16926	4.701666666666667	L7	0.10480898876404494	uM	610	650	3PGA	pOR1OR2-MGapt-deGFP	5	5	0	10	15	3	DAJ_MK_MY	0.33	4.8	0	0	200	MGaptamer150610650
MGaptamer	150	16926	4.701666666666667	L8	0.09069662921348315	uM	610	650	3PGA	pOR1OR2-MGapt-deGFP	5	5	0	0	20	1	DAJ_MK_MY	0.33	4.8	0	0	200	MGaptamer150610650
MGaptamer	150	16926	4.701666666666667	L9	0.10746067415730336	uM	610	650	3PGA	pOR1OR2-MGapt-deGFP	5	5	0	0	20	2	DAJ_MK_MY	0.33	4.8	0	0	200	MGaptamer150610650
MGaptamer	150	16926	4.701666666666667	L10	0.10678651685393259	uM	610	650	3PGA	pOR1OR2-MGapt-deGFP	5	5	0	0	20	3	DAJ_MK_MY	0.33	4.8	0	0	200	MGaptamer150610650
MGaptamer	150	16926	4.701666666666667	L11	0.09577528089887641	uM	610	650	3PGA	pOR1OR2-MGapt-deGFP	5	5	0	2	20	1	DAJ_MK_MY	0.33	4.8	0	0	200	MGaptamer150610650
MGaptamer	150	16926	4.701666666666667	L12	0.09910112359550562	uM	610	650	3PGA	pOR1OR2-MGapt-deGFP	5	5	0	2	20	2	DAJ_MK_MY	0.33	4.8	0	0	200	MGaptamer150610650
MGaptamer	150	16926	4.701666666666667	L13	0.08026966292134832	uM	610	650	3PGA	pOR1OR2-MGapt-deGFP	5	5	0	2	20	3	DAJ_MK_MY	0.33	4.8	0	0	200	MGaptamer150610650
MGaptamer	150	16926	4.701666666666667	L14	0.09698876404494382	uM	610	650	3PGA	pOR1OR2-MGapt-deGFP	5	5	0	4	20	1	DAJ_MK_MY	0.33	4.8	0	0	200	MGaptamer150610650
MGaptamer	150	16926	4.701666666666667	L15	0.09635955056179776	uM	610	650	3PGA	pOR1OR2-MGapt-deGFP	5	5	0	4	20	2	DAJ_MK_MY	0.33	4.8	0	0	200	MGaptamer150610650
MGaptamer	150	16926	4.701666666666667	L16	0.09492134831460675	uM	610	650	3PGA	pOR1OR2-MGapt-deGFP	5	5	0	4	20	3	DAJ_MK_MY	0.33	4.8	0	0	200	MGaptamer150610650
MGaptamer	150	16926	4.701666666666667	L17	0.10723595505617978	uM	610	650	3PGA	pOR1OR2-MGapt-deGFP	5	5	0	6	20	1	DAJ_MK_MY	0.33	4.8	0	0	200	MGaptamer150610650
MGaptamer	150	16926	4.701666666666667	L18	0.11707865168539326	uM	610	650	3PGA	pOR1OR2-MGapt-deGFP	5	5	0	6	20	2	DAJ_MK_MY	0.33	4.8	0	0	200	MGaptamer150610650
MGaptamer	150	16926	4.701666666666667	L19	0.08876404494382022	uM	610	650	3PGA	pOR1OR2-MGapt-deGFP	5	5	0	6	20	3	DAJ_MK_MY	0.33	4.8	0	0	200	MGaptamer150610650
MGaptamer	150	16926	4.701666666666667	L20	0.11851685393258427	uM	610	650	3PGA	pOR1OR2-MGapt-deGFP	5	5	0	8	20	1	DAJ_MK_MY	0.33	4.8	0	0	200	MGaptamer150610650
MGaptamer	150	16926	4.701666666666667	L21	0.09613483146067416	uM	610	650	3PGA	pOR1OR2-MGapt-deGFP	5	5	0	8	20	2	DAJ_MK_MY	0.33	4.8	0	0	200	MGaptamer150610650
MGaptamer	150	16926	4.701666666666667	L22	0.09955056179775282	uM	610	650	3PGA	pOR1OR2-MGapt-deGFP	5	5	0	8	20	3	DAJ_MK_MY	0.33	4.8	0	0	200	MGaptamer150610650
MGaptamer	150	16926	4.701666666666667	L23	0.1168988764044944	uM	610	650	3PGA	pOR1OR2-MGapt-deGFP	5	5	0	10	20	1	DAJ_MK_MY	0.33	4.8	0	0	200	MGaptamer150610650
MGaptamer	150	16926	4.701666666666667	M2	0.12265168539325844	uM	610	650	3PGA	pOR1OR2-MGapt-deGFP	5	5	0	10	20	2	DAJ_MK_MY	0.33	4.8	0	0	200	MGaptamer150610650
MGaptamer	150	16926	4.701666666666667	M3	0.12485393258426966	uM	610	650	3PGA	pOR1OR2-MGapt-deGFP	5	5	0	10	20	3	DAJ_MK_MY	0.33	4.8	0	0	200	MGaptamer150610650
MGaptamer	150	16926	4.701666666666667	M4	0.11240449438202246	uM	610	650	3PGA	pOR1OR2-MGapt-deGFP	5	5	0	0	30	1	DAJ_MK_MY	0.33	4.8	0	0	200	MGaptamer150610650
MGaptamer	150	16926	4.701666666666667	M5	0.09820224719101124	uM	610	650	3PGA	pOR1OR2-MGapt-deGFP	5	5	0	0	30	2	DAJ_MK_MY	0.33	4.8	0	0	200	MGaptamer150610650
MGaptamer	150	16926	4.701666666666667	M6	0.11937078651685393	uM	610	650	3PGA	pOR1OR2-MGapt-deGFP	5	5	0	0	30	3	DAJ_MK_MY	0.33	4.8	0	0	200	MGaptamer150610650
MGaptamer	150	16926	4.701666666666667	M7	0.09851685393258428	uM	610	650	3PGA	pOR1OR2-MGapt-deGFP	5	5	0	2	30	1	DAJ_MK_MY	0.33	4.8	0	0	200	MGaptamer150610650
MGaptamer	150	16926	4.701666666666667	M8	0.10076404494382023	uM	610	650	3PGA	pOR1OR2-MGapt-deGFP	5	5	0	2	30	2	DAJ_MK_MY	0.33	4.8	0	0	200	MGaptamer150610650
MGaptamer	150	16926	4.701666666666667	M9	0.10678651685393259	uM	610	650	3PGA	pOR1OR2-MGapt-deGFP	5	5	0	2	30	3	DAJ_MK_MY	0.33	4.8	0	0	200	MGaptamer150610650
MGaptamer	150	16926	4.701666666666667	M10	0.08476404494382023	uM	610	650	3PGA	pOR1OR2-MGapt-deGFP	5	5	0	4	30	1	DAJ_MK_MY	0.33	4.8	0	0	200	MGaptamer150610650
MGaptamer	150	16926	4.701666666666667	M11	0.1016629213483146	uM	610	650	3PGA	pOR1OR2-MGapt-deGFP	5	5	0	4	30	2	DAJ_MK_MY	0.33	4.8	0	0	200	MGaptamer150610650
MGaptamer	150	16926	4.701666666666667	M12	0.08615730337078652	uM	610	650	3PGA	pOR1OR2-MGapt-deGFP	5	5	0	4	30	3	DAJ_MK_MY	0.33	4.8	0	0	200	MGaptamer150610650
MGaptamer	150	16926	4.701666666666667	M13	0.09519101123595505	uM	610	650	3PGA	pOR1OR2-MGapt-deGFP	5	5	0	6	30	1	DAJ_MK_MY	0.33	4.8	0	0	200	MGaptamer150610650
MGaptamer	150	16926	4.701666666666667	M14	0.09658426966292136	uM	610	650	3PGA	pOR1OR2-MGapt-deGFP	5	5	0	6	30	2	DAJ_MK_MY	0.33	4.8	0	0	200	MGaptamer150610650
MGaptamer	150	16926	4.701666666666667	M15	0.08373033707865168	uM	610	650	3PGA	pOR1OR2-MGapt-deGFP	5	5	0	6	30	3	DAJ_MK_MY	0.33	4.8	0	0	200	MGaptamer150610650
MGaptamer	150	16926	4.701666666666667	M16	0.10773033707865169	uM	610	650	3PGA	pOR1OR2-MGapt-deGFP	5	5	0	8	30	1	DAJ_MK_MY	0.33	4.8	0	0	200	MGaptamer150610650
MGaptamer	150	16926	4.701666666666667	M17	0.08440449438202248	uM	610	650	3PGA	pOR1OR2-MGapt-deGFP	5	5	0	8	30	2	DAJ_MK_MY	0.33	4.8	0	0	200	MGaptamer150610650
MGaptamer	150	16926	4.701666666666667	M18	0.09164044943820224	uM	610	650	3PGA	pOR1OR2-MGapt-deGFP	5	5	0	8	30	3	DAJ_MK_MY	0.33	4.8	0	0	200	MGaptamer150610650
MGaptamer	150	16926	4.701666666666667	M19	0.08575280898876404	uM	610	650	3PGA	pOR1OR2-MGapt-deGFP	5	5	0	10	30	1	DAJ_MK_MY	0.33	4.8	0	0	200	MGaptamer150610650
MGaptamer	150	16926	4.701666666666667	M20	0.09546067415730337	uM	610	650	3PGA	pOR1OR2-MGapt-deGFP	5	5	0	10	30	2	DAJ_MK_MY	0.33	4.8	0	0	200	MGaptamer150610650
MGaptamer	150	16926	4.701666666666667	M21	0.09752808988764045	uM	610	650	3PGA	pOR1OR2-MGapt-deGFP	5	5	0	10	30	3	DAJ_MK_MY	0.33	4.8	0	0	200	MGaptamer150610650
MGaptamer	150	16926	4.701666666666667	M22	0.0891685393258427	uM	610	650	3PGA	pOR1OR2-MGapt-deGFP	5	5	0	0	45	1	DAJ_MK_MY	0.33	4.8	0	0	200	MGaptamer150610650
MGaptamer	150	16926	4.701666666666667	M23	0.09424719101123595	uM	610	650	3PGA	pOR1OR2-MGapt-deGFP	5	5	0	0	45	2	DAJ_MK_MY	0.33	4.8	0	0	200	MGaptamer150610650
MGaptamer	150	16926	4.701666666666667	N2	0.08876404494382022	uM	610	650	3PGA	pOR1OR2-MGapt-deGFP	5	5	0	0	45	3	DAJ_MK_MY	0.33	4.8	0	0	200	MGaptamer150610650
MGaptamer	150	16926	4.701666666666667	N3	0.09757303370786516	uM	610	650	3PGA	pOR1OR2-MGapt-deGFP	5	5	0	2	45	1	DAJ_MK_MY	0.33	4.8	0	0	200	MGaptamer150610650
MGaptamer	150	16926	4.701666666666667	N4	0.1068314606741573	uM	610	650	3PGA	pOR1OR2-MGapt-deGFP	5	5	0	2	45	2	DAJ_MK_MY	0.33	4.8	0	0	200	MGaptamer150610650
MGaptamer	150	16926	4.701666666666667	N5	0.08642696629213484	uM	610	650	3PGA	pOR1OR2-MGapt-deGFP	5	5	0	2	45	3	DAJ_MK_MY	0.33	4.8	0	0	200	MGaptamer150610650
MGaptamer	150	16926	4.701666666666667	N6	0.09469662921348314	uM	610	650	3PGA	pOR1OR2-MGapt-deGFP	5	5	0	4	45	1	DAJ_MK_MY	0.33	4.8	0	0	200	MGaptamer150610650
MGaptamer	150	16926	4.701666666666667	N7	0.07761797752808988	uM	610	650	3PGA	pOR1OR2-MGapt-deGFP	5	5	0	4	45	2	DAJ_MK_MY	0.33	4.8	0	0	200	MGaptamer150610650
MGaptamer	150	16926	4.701666666666667	N8	0.06957303370786518	uM	610	650	3PGA	pOR1OR2-MGapt-deGFP	5	5	0	4	45	3	DAJ_MK_MY	0.33	4.8	0	0	200	MGaptamer150610650
MGaptamer	150	16926	4.701666666666667	N9	0.07914606741573034	uM	610	650	3PGA	pOR1OR2-MGapt-deGFP	5	5	0	6	45	1	DAJ_MK_MY	0.33	4.8	0	0	200	MGaptamer150610650
MGaptamer	150	16926	4.701666666666667	N10	0.06710112359550562	uM	610	650	3PGA	pOR1OR2-MGapt-deGFP	5	5	0	6	45	2	DAJ_MK_MY	0.33	4.8	0	0	200	MGaptamer150610650
MGaptamer	150	16926	4.701666666666667	N11	0.06287640449438202	uM	610	650	3PGA	pOR1OR2-MGapt-deGFP	5	5	0	6	45	3	DAJ_MK_MY	0.33	4.8	0	0	200	MGaptamer150610650
MGaptamer	150	16926	4.701666666666667	N12	0.07267415730337079	uM	610	650	3PGA	pOR1OR2-MGapt-deGFP	5	5	0	8	45	1	DAJ_MK_MY	0.33	4.8	0	0	200	MGaptamer150610650
MGaptamer	150	16926	4.701666666666667	N13	0.05950561797752809	uM	610	650	3PGA	pOR1OR2-MGapt-deGFP	5	5	0	8	45	2	DAJ_MK_MY	0.33	4.8	0	0	200	MGaptamer150610650
MGaptamer	150	16926	4.701666666666667	N14	0.07424719101123596	uM	610	650	3PGA	pOR1OR2-MGapt-deGFP	5	5	0	8	45	3	DAJ_MK_MY	0.33	4.8	0	0	200	MGaptamer150610650
MGaptamer	150	16926	4.701666666666667	N15	0.06552808988764044	uM	610	650	3PGA	pOR1OR2-MGapt-deGFP	5	5	0	10	45	1	DAJ_MK_MY	0.33	4.8	0	0	200	MGaptamer150610650
MGaptamer	150	16926	4.701666666666667	N16	0.06858426966292135	uM	610	650	3PGA	pOR1OR2-MGapt-deGFP	5	5	0	10	45	2	DAJ_MK_MY	0.33	4.8	0	0	200	MGaptamer150610650
MGaptamer	150	16926	4.701666666666667	N17	0.07721348314606742	uM	610	650	3PGA	pOR1OR2-MGapt-deGFP	5	5	0	10	45	3	DAJ_MK_MY	0.33	4.8	0	0	200	MGaptamer150610650
MGaptamer	150	16926	4.701666666666667	N18	0.045438202247191015	uM	610	650	3PGA	pOR1OR2-MGapt-deGFP	5	5	0	0	0	1	DAJ_MK_MY	0.33	4.8	0	0	0	MGaptamer150610650
MGaptamer	150	16926	4.701666666666667	N19	0.04278651685393258	uM	610	650	3PGA	pOR1OR2-MGapt-deGFP	5	5	0	0	0	2	DAJ_MK_MY	0.33	4.8	0	0	0	MGaptamer150610650
MGaptamer	150	16926	4.701666666666667	N20	0.043146067415730335	uM	610	650	3PGA	pOR1OR2-MGapt-deGFP	5	5	0	0	0	3	DAJ_MK_MY	0.33	4.8	0	0	0	MGaptamer150610650
MGaptamer	150	17106	4.751666666666667	I2	0.08651685393258426	uM	610	650	3PGA	pOR1OR2-MGapt-deGFP	5	5	0	0	0	1	DAJ_MK_MY	0.33	4.8	0	0	200	MGaptamer150610650
MGaptamer	150	17106	4.751666666666667	I3	0.07748314606741573	uM	610	650	3PGA	pOR1OR2-MGapt-deGFP	5	5	0	0	0	2	DAJ_MK_MY	0.33	4.8	0	0	200	MGaptamer150610650
MGaptamer	150	17106	4.751666666666667	I4	0.10188764044943821	uM	610	650	3PGA	pOR1OR2-MGapt-deGFP	5	5	0	0	0	3	DAJ_MK_MY	0.33	4.8	0	0	200	MGaptamer150610650
MGaptamer	150	17106	4.751666666666667	I5	0.0992808988764045	uM	610	650	3PGA	pOR1OR2-MGapt-deGFP	5	5	0	2	0	1	DAJ_MK_MY	0.33	4.8	0	0	200	MGaptamer150610650
MGaptamer	150	17106	4.751666666666667	I6	0.12543820224719102	uM	610	650	3PGA	pOR1OR2-MGapt-deGFP	5	5	0	2	0	2	DAJ_MK_MY	0.33	4.8	0	0	200	MGaptamer150610650
MGaptamer	150	17106	4.751666666666667	I7	0.10701123595505617	uM	610	650	3PGA	pOR1OR2-MGapt-deGFP	5	5	0	2	0	3	DAJ_MK_MY	0.33	4.8	0	0	200	MGaptamer150610650
MGaptamer	150	17106	4.751666666666667	I8	0.10193258426966292	uM	610	650	3PGA	pOR1OR2-MGapt-deGFP	5	5	0	4	0	1	DAJ_MK_MY	0.33	4.8	0	0	200	MGaptamer150610650
MGaptamer	150	17106	4.751666666666667	I9	0.08570786516853932	uM	610	650	3PGA	pOR1OR2-MGapt-deGFP	5	5	0	4	0	2	DAJ_MK_MY	0.33	4.8	0	0	200	MGaptamer150610650
MGaptamer	150	17106	4.751666666666667	I10	0.0983370786516854	uM	610	650	3PGA	pOR1OR2-MGapt-deGFP	5	5	0	4	0	3	DAJ_MK_MY	0.33	4.8	0	0	200	MGaptamer150610650
MGaptamer	150	17106	4.751666666666667	I11	0.11519101123595506	uM	610	650	3PGA	pOR1OR2-MGapt-deGFP	5	5	0	6	0	1	DAJ_MK_MY	0.33	4.8	0	0	200	MGaptamer150610650
MGaptamer	150	17106	4.751666666666667	I12	0.10121348314606742	uM	610	650	3PGA	pOR1OR2-MGapt-deGFP	5	5	0	6	0	2	DAJ_MK_MY	0.33	4.8	0	0	200	MGaptamer150610650
MGaptamer	150	17106	4.751666666666667	I13	0.09415730337078651	uM	610	650	3PGA	pOR1OR2-MGapt-deGFP	5	5	0	6	0	3	DAJ_MK_MY	0.33	4.8	0	0	200	MGaptamer150610650
MGaptamer	150	17106	4.751666666666667	I14	0.0868314606741573	uM	610	650	3PGA	pOR1OR2-MGapt-deGFP	5	5	0	8	0	1	DAJ_MK_MY	0.33	4.8	0	0	200	MGaptamer150610650
MGaptamer	150	17106	4.751666666666667	I15	0.11029213483146068	uM	610	650	3PGA	pOR1OR2-MGapt-deGFP	5	5	0	8	0	2	DAJ_MK_MY	0.33	4.8	0	0	200	MGaptamer150610650
MGaptamer	150	17106	4.751666666666667	I16	0.12085393258426966	uM	610	650	3PGA	pOR1OR2-MGapt-deGFP	5	5	0	8	0	3	DAJ_MK_MY	0.33	4.8	0	0	200	MGaptamer150610650
MGaptamer	150	17106	4.751666666666667	I17	0.11447191011235955	uM	610	650	3PGA	pOR1OR2-MGapt-deGFP	5	5	0	10	0	1	DAJ_MK_MY	0.33	4.8	0	0	200	MGaptamer150610650
MGaptamer	150	17106	4.751666666666667	I18	0.09878651685393258	uM	610	650	3PGA	pOR1OR2-MGapt-deGFP	5	5	0	10	0	2	DAJ_MK_MY	0.33	4.8	0	0	200	MGaptamer150610650
MGaptamer	150	17106	4.751666666666667	I19	0.11146067415730336	uM	610	650	3PGA	pOR1OR2-MGapt-deGFP	5	5	0	10	0	3	DAJ_MK_MY	0.33	4.8	0	0	200	MGaptamer150610650
MGaptamer	150	17106	4.751666666666667	I20	0.0950561797752809	uM	610	650	3PGA	pOR1OR2-MGapt-deGFP	5	5	0	0	5	1	DAJ_MK_MY	0.33	4.8	0	0	200	MGaptamer150610650
MGaptamer	150	17106	4.751666666666667	I21	0.05712359550561798	uM	610	650	3PGA	pOR1OR2-MGapt-deGFP	5	5	0	0	5	2	DAJ_MK_MY	0.33	4.8	0	0	200	MGaptamer150610650
MGaptamer	150	17106	4.751666666666667	I22	0.08629213483146067	uM	610	650	3PGA	pOR1OR2-MGapt-deGFP	5	5	0	0	5	3	DAJ_MK_MY	0.33	4.8	0	0	200	MGaptamer150610650
MGaptamer	150	17106	4.751666666666667	I23	0.12368539325842695	uM	610	650	3PGA	pOR1OR2-MGapt-deGFP	5	5	0	2	5	1	DAJ_MK_MY	0.33	4.8	0	0	200	MGaptamer150610650
MGaptamer	150	17106	4.751666666666667	J2	0.09348314606741573	uM	610	650	3PGA	pOR1OR2-MGapt-deGFP	5	5	0	2	5	2	DAJ_MK_MY	0.33	4.8	0	0	200	MGaptamer150610650
MGaptamer	150	17106	4.751666666666667	J3	0.10534831460674157	uM	610	650	3PGA	pOR1OR2-MGapt-deGFP	5	5	0	2	5	3	DAJ_MK_MY	0.33	4.8	0	0	200	MGaptamer150610650
MGaptamer	150	17106	4.751666666666667	J4	0.11047191011235954	uM	610	650	3PGA	pOR1OR2-MGapt-deGFP	5	5	0	4	5	1	DAJ_MK_MY	0.33	4.8	0	0	200	MGaptamer150610650
MGaptamer	150	17106	4.751666666666667	J5	0.0992808988764045	uM	610	650	3PGA	pOR1OR2-MGapt-deGFP	5	5	0	4	5	2	DAJ_MK_MY	0.33	4.8	0	0	200	MGaptamer150610650
MGaptamer	150	17106	4.751666666666667	J6	0.09577528089887641	uM	610	650	3PGA	pOR1OR2-MGapt-deGFP	5	5	0	4	5	3	DAJ_MK_MY	0.33	4.8	0	0	200	MGaptamer150610650
MGaptamer	150	17106	4.751666666666667	J7	0.12647191011235953	uM	610	650	3PGA	pOR1OR2-MGapt-deGFP	5	5	0	6	5	1	DAJ_MK_MY	0.33	4.8	0	0	200	MGaptamer150610650
MGaptamer	150	17106	4.751666666666667	J8	0.10251685393258428	uM	610	650	3PGA	pOR1OR2-MGapt-deGFP	5	5	0	6	5	2	DAJ_MK_MY	0.33	4.8	0	0	200	MGaptamer150610650
MGaptamer	150	17106	4.751666666666667	J9	0.10256179775280898	uM	610	650	3PGA	pOR1OR2-MGapt-deGFP	5	5	0	6	5	3	DAJ_MK_MY	0.33	4.8	0	0	200	MGaptamer150610650
MGaptamer	150	17106	4.751666666666667	J10	0.11842696629213482	uM	610	650	3PGA	pOR1OR2-MGapt-deGFP	5	5	0	8	5	1	DAJ_MK_MY	0.33	4.8	0	0	200	MGaptamer150610650
MGaptamer	150	17106	4.751666666666667	J11	0.1367191011235955	uM	610	650	3PGA	pOR1OR2-MGapt-deGFP	5	5	0	8	5	2	DAJ_MK_MY	0.33	4.8	0	0	200	MGaptamer150610650
MGaptamer	150	17106	4.751666666666667	J12	0.11986516853932586	uM	610	650	3PGA	pOR1OR2-MGapt-deGFP	5	5	0	8	5	3	DAJ_MK_MY	0.33	4.8	0	0	200	MGaptamer150610650
MGaptamer	150	17106	4.751666666666667	J13	0.11015730337078651	uM	610	650	3PGA	pOR1OR2-MGapt-deGFP	5	5	0	10	5	1	DAJ_MK_MY	0.33	4.8	0	0	200	MGaptamer150610650
MGaptamer	150	17106	4.751666666666667	J14	0.11262921348314607	uM	610	650	3PGA	pOR1OR2-MGapt-deGFP	5	5	0	10	5	2	DAJ_MK_MY	0.33	4.8	0	0	200	MGaptamer150610650
MGaptamer	150	17106	4.751666666666667	J15	0.11577528089887641	uM	610	650	3PGA	pOR1OR2-MGapt-deGFP	5	5	0	10	5	3	DAJ_MK_MY	0.33	4.8	0	0	200	MGaptamer150610650
MGaptamer	150	17106	4.751666666666667	J16	0.07698876404494383	uM	610	650	3PGA	pOR1OR2-MGapt-deGFP	5	5	0	0	10	1	DAJ_MK_MY	0.33	4.8	0	0	200	MGaptamer150610650
MGaptamer	150	17106	4.751666666666667	J17	0.09384269662921349	uM	610	650	3PGA	pOR1OR2-MGapt-deGFP	5	5	0	0	10	2	DAJ_MK_MY	0.33	4.8	0	0	200	MGaptamer150610650
MGaptamer	150	17106	4.751666666666667	J18	0.10202247191011235	uM	610	650	3PGA	pOR1OR2-MGapt-deGFP	5	5	0	0	10	3	DAJ_MK_MY	0.33	4.8	0	0	200	MGaptamer150610650
MGaptamer	150	17106	4.751666666666667	J19	0.09231460674157303	uM	610	650	3PGA	pOR1OR2-MGapt-deGFP	5	5	0	2	10	1	DAJ_MK_MY	0.33	4.8	0	0	200	MGaptamer150610650
MGaptamer	150	17106	4.751666666666667	J20	0.10116853932584269	uM	610	650	3PGA	pOR1OR2-MGapt-deGFP	5	5	0	2	10	2	DAJ_MK_MY	0.33	4.8	0	0	200	MGaptamer150610650
MGaptamer	150	17106	4.751666666666667	J21	0.08719101123595505	uM	610	650	3PGA	pOR1OR2-MGapt-deGFP	5	5	0	2	10	3	DAJ_MK_MY	0.33	4.8	0	0	200	MGaptamer150610650
MGaptamer	150	17106	4.751666666666667	J22	0.10759550561797752	uM	610	650	3PGA	pOR1OR2-MGapt-deGFP	5	5	0	4	10	1	DAJ_MK_MY	0.33	4.8	0	0	200	MGaptamer150610650
MGaptamer	150	17106	4.751666666666667	J23	0.10737078651685392	uM	610	650	3PGA	pOR1OR2-MGapt-deGFP	5	5	0	4	10	2	DAJ_MK_MY	0.33	4.8	0	0	200	MGaptamer150610650
MGaptamer	150	17106	4.751666666666667	K2	0.11191011235955055	uM	610	650	3PGA	pOR1OR2-MGapt-deGFP	5	5	0	4	10	3	DAJ_MK_MY	0.33	4.8	0	0	200	MGaptamer150610650
MGaptamer	150	17106	4.751666666666667	K3	0.11680898876404495	uM	610	650	3PGA	pOR1OR2-MGapt-deGFP	5	5	0	6	10	1	DAJ_MK_MY	0.33	4.8	0	0	200	MGaptamer150610650
MGaptamer	150	17106	4.751666666666667	K4	0.11087640449438203	uM	610	650	3PGA	pOR1OR2-MGapt-deGFP	5	5	0	6	10	2	DAJ_MK_MY	0.33	4.8	0	0	200	MGaptamer150610650
MGaptamer	150	17106	4.751666666666667	K5	0.1272808988764045	uM	610	650	3PGA	pOR1OR2-MGapt-deGFP	5	5	0	6	10	3	DAJ_MK_MY	0.33	4.8	0	0	200	MGaptamer150610650
MGaptamer	150	17106	4.751666666666667	K6	0.1091685393258427	uM	610	650	3PGA	pOR1OR2-MGapt-deGFP	5	5	0	8	10	1	DAJ_MK_MY	0.33	4.8	0	0	200	MGaptamer150610650
MGaptamer	150	17106	4.751666666666667	K7	0.12597752808988766	uM	610	650	3PGA	pOR1OR2-MGapt-deGFP	5	5	0	8	10	2	DAJ_MK_MY	0.33	4.8	0	0	200	MGaptamer150610650
MGaptamer	150	17106	4.751666666666667	K8	0.13357303370786516	uM	610	650	3PGA	pOR1OR2-MGapt-deGFP	5	5	0	8	10	3	DAJ_MK_MY	0.33	4.8	0	0	200	MGaptamer150610650
MGaptamer	150	17106	4.751666666666667	K9	0.1333932584269663	uM	610	650	3PGA	pOR1OR2-MGapt-deGFP	5	5	0	10	10	1	DAJ_MK_MY	0.33	4.8	0	0	200	MGaptamer150610650
MGaptamer	150	17106	4.751666666666667	K10	0.129438202247191	uM	610	650	3PGA	pOR1OR2-MGapt-deGFP	5	5	0	10	10	2	DAJ_MK_MY	0.33	4.8	0	0	200	MGaptamer150610650
MGaptamer	150	17106	4.751666666666667	K11	0.12602247191011234	uM	610	650	3PGA	pOR1OR2-MGapt-deGFP	5	5	0	10	10	3	DAJ_MK_MY	0.33	4.8	0	0	200	MGaptamer150610650
MGaptamer	150	17106	4.751666666666667	K12	0.1101123595505618	uM	610	650	3PGA	pOR1OR2-MGapt-deGFP	5	5	0	0	15	1	DAJ_MK_MY	0.33	4.8	0	0	200	MGaptamer150610650
MGaptamer	150	17106	4.751666666666667	K13	0.10723595505617978	uM	610	650	3PGA	pOR1OR2-MGapt-deGFP	5	5	0	0	15	2	DAJ_MK_MY	0.33	4.8	0	0	200	MGaptamer150610650
MGaptamer	150	17106	4.751666666666667	K14	0.10152808988764046	uM	610	650	3PGA	pOR1OR2-MGapt-deGFP	5	5	0	0	15	3	DAJ_MK_MY	0.33	4.8	0	0	200	MGaptamer150610650
MGaptamer	150	17106	4.751666666666667	K15	0.08143820224719102	uM	610	650	3PGA	pOR1OR2-MGapt-deGFP	5	5	0	2	15	1	DAJ_MK_MY	0.33	4.8	0	0	200	MGaptamer150610650
MGaptamer	150	17106	4.751666666666667	K16	0.08624719101123596	uM	610	650	3PGA	pOR1OR2-MGapt-deGFP	5	5	0	2	15	2	DAJ_MK_MY	0.33	4.8	0	0	200	MGaptamer150610650
MGaptamer	150	17106	4.751666666666667	K17	0.08404494382022472	uM	610	650	3PGA	pOR1OR2-MGapt-deGFP	5	5	0	2	15	3	DAJ_MK_MY	0.33	4.8	0	0	200	MGaptamer150610650
MGaptamer	150	17106	4.751666666666667	K18	0.08525842696629213	uM	610	650	3PGA	pOR1OR2-MGapt-deGFP	5	5	0	4	15	1	DAJ_MK_MY	0.33	4.8	0	0	200	MGaptamer150610650
MGaptamer	150	17106	4.751666666666667	K19	0.09397752808988764	uM	610	650	3PGA	pOR1OR2-MGapt-deGFP	5	5	0	4	15	2	DAJ_MK_MY	0.33	4.8	0	0	200	MGaptamer150610650
MGaptamer	150	17106	4.751666666666667	K20	0.10669662921348315	uM	610	650	3PGA	pOR1OR2-MGapt-deGFP	5	5	0	4	15	3	DAJ_MK_MY	0.33	4.8	0	0	200	MGaptamer150610650
MGaptamer	150	17106	4.751666666666667	K21	0.10889887640449439	uM	610	650	3PGA	pOR1OR2-MGapt-deGFP	5	5	0	6	15	1	DAJ_MK_MY	0.33	4.8	0	0	200	MGaptamer150610650
MGaptamer	150	17106	4.751666666666667	K22	0.11330337078651684	uM	610	650	3PGA	pOR1OR2-MGapt-deGFP	5	5	0	6	15	2	DAJ_MK_MY	0.33	4.8	0	0	200	MGaptamer150610650
MGaptamer	150	17106	4.751666666666667	K23	0.11307865168539326	uM	610	650	3PGA	pOR1OR2-MGapt-deGFP	5	5	0	6	15	3	DAJ_MK_MY	0.33	4.8	0	0	200	MGaptamer150610650
MGaptamer	150	17106	4.751666666666667	L2	0.12044943820224718	uM	610	650	3PGA	pOR1OR2-MGapt-deGFP	5	5	0	8	15	1	DAJ_MK_MY	0.33	4.8	0	0	200	MGaptamer150610650
MGaptamer	150	17106	4.751666666666667	L3	0.1287191011235955	uM	610	650	3PGA	pOR1OR2-MGapt-deGFP	5	5	0	8	15	2	DAJ_MK_MY	0.33	4.8	0	0	200	MGaptamer150610650
MGaptamer	150	17106	4.751666666666667	L4	0.09964044943820224	uM	610	650	3PGA	pOR1OR2-MGapt-deGFP	5	5	0	8	15	3	DAJ_MK_MY	0.33	4.8	0	0	200	MGaptamer150610650
MGaptamer	150	17106	4.751666666666667	L5	0.12719101123595505	uM	610	650	3PGA	pOR1OR2-MGapt-deGFP	5	5	0	10	15	1	DAJ_MK_MY	0.33	4.8	0	0	200	MGaptamer150610650
MGaptamer	150	17106	4.751666666666667	L6	0.12148314606741573	uM	610	650	3PGA	pOR1OR2-MGapt-deGFP	5	5	0	10	15	2	DAJ_MK_MY	0.33	4.8	0	0	200	MGaptamer150610650
MGaptamer	150	17106	4.751666666666667	L7	0.11523595505617978	uM	610	650	3PGA	pOR1OR2-MGapt-deGFP	5	5	0	10	15	3	DAJ_MK_MY	0.33	4.8	0	0	200	MGaptamer150610650
MGaptamer	150	17106	4.751666666666667	L8	0.10287640449438203	uM	610	650	3PGA	pOR1OR2-MGapt-deGFP	5	5	0	0	20	1	DAJ_MK_MY	0.33	4.8	0	0	200	MGaptamer150610650
MGaptamer	150	17106	4.751666666666667	L9	0.10728089887640449	uM	610	650	3PGA	pOR1OR2-MGapt-deGFP	5	5	0	0	20	2	DAJ_MK_MY	0.33	4.8	0	0	200	MGaptamer150610650
MGaptamer	150	17106	4.751666666666667	L10	0.12669662921348315	uM	610	650	3PGA	pOR1OR2-MGapt-deGFP	5	5	0	0	20	3	DAJ_MK_MY	0.33	4.8	0	0	200	MGaptamer150610650
MGaptamer	150	17106	4.751666666666667	L11	0.08247191011235955	uM	610	650	3PGA	pOR1OR2-MGapt-deGFP	5	5	0	2	20	1	DAJ_MK_MY	0.33	4.8	0	0	200	MGaptamer150610650
MGaptamer	150	17106	4.751666666666667	L12	0.10098876404494381	uM	610	650	3PGA	pOR1OR2-MGapt-deGFP	5	5	0	2	20	2	DAJ_MK_MY	0.33	4.8	0	0	200	MGaptamer150610650
MGaptamer	150	17106	4.751666666666667	L13	0.09510112359550563	uM	610	650	3PGA	pOR1OR2-MGapt-deGFP	5	5	0	2	20	3	DAJ_MK_MY	0.33	4.8	0	0	200	MGaptamer150610650
MGaptamer	150	17106	4.751666666666667	L14	0.09964044943820224	uM	610	650	3PGA	pOR1OR2-MGapt-deGFP	5	5	0	4	20	1	DAJ_MK_MY	0.33	4.8	0	0	200	MGaptamer150610650
MGaptamer	150	17106	4.751666666666667	L15	0.0853932584269663	uM	610	650	3PGA	pOR1OR2-MGapt-deGFP	5	5	0	4	20	2	DAJ_MK_MY	0.33	4.8	0	0	200	MGaptamer150610650
MGaptamer	150	17106	4.751666666666667	L16	0.11078651685393259	uM	610	650	3PGA	pOR1OR2-MGapt-deGFP	5	5	0	4	20	3	DAJ_MK_MY	0.33	4.8	0	0	200	MGaptamer150610650
MGaptamer	150	17106	4.751666666666667	L17	0.10292134831460673	uM	610	650	3PGA	pOR1OR2-MGapt-deGFP	5	5	0	6	20	1	DAJ_MK_MY	0.33	4.8	0	0	200	MGaptamer150610650
MGaptamer	150	17106	4.751666666666667	L18	0.08278651685393258	uM	610	650	3PGA	pOR1OR2-MGapt-deGFP	5	5	0	6	20	2	DAJ_MK_MY	0.33	4.8	0	0	200	MGaptamer150610650
MGaptamer	150	17106	4.751666666666667	L19	0.0898876404494382	uM	610	650	3PGA	pOR1OR2-MGapt-deGFP	5	5	0	6	20	3	DAJ_MK_MY	0.33	4.8	0	0	200	MGaptamer150610650
MGaptamer	150	17106	4.751666666666667	L20	0.09375280898876405	uM	610	650	3PGA	pOR1OR2-MGapt-deGFP	5	5	0	8	20	1	DAJ_MK_MY	0.33	4.8	0	0	200	MGaptamer150610650
MGaptamer	150	17106	4.751666666666667	L21	0.11892134831460674	uM	610	650	3PGA	pOR1OR2-MGapt-deGFP	5	5	0	8	20	2	DAJ_MK_MY	0.33	4.8	0	0	200	MGaptamer150610650
MGaptamer	150	17106	4.751666666666667	L22	0.11146067415730336	uM	610	650	3PGA	pOR1OR2-MGapt-deGFP	5	5	0	8	20	3	DAJ_MK_MY	0.33	4.8	0	0	200	MGaptamer150610650
MGaptamer	150	17106	4.751666666666667	L23	0.09469662921348314	uM	610	650	3PGA	pOR1OR2-MGapt-deGFP	5	5	0	10	20	1	DAJ_MK_MY	0.33	4.8	0	0	200	MGaptamer150610650
MGaptamer	150	17106	4.751666666666667	M2	0.13294382022471912	uM	610	650	3PGA	pOR1OR2-MGapt-deGFP	5	5	0	10	20	2	DAJ_MK_MY	0.33	4.8	0	0	200	MGaptamer150610650
MGaptamer	150	17106	4.751666666666667	M3	0.11173033707865168	uM	610	650	3PGA	pOR1OR2-MGapt-deGFP	5	5	0	10	20	3	DAJ_MK_MY	0.33	4.8	0	0	200	MGaptamer150610650
MGaptamer	150	17106	4.751666666666667	M4	0.10638202247191011	uM	610	650	3PGA	pOR1OR2-MGapt-deGFP	5	5	0	0	30	1	DAJ_MK_MY	0.33	4.8	0	0	200	MGaptamer150610650
MGaptamer	150	17106	4.751666666666667	M5	0.12040449438202247	uM	610	650	3PGA	pOR1OR2-MGapt-deGFP	5	5	0	0	30	2	DAJ_MK_MY	0.33	4.8	0	0	200	MGaptamer150610650
MGaptamer	150	17106	4.751666666666667	M6	0.10269662921348315	uM	610	650	3PGA	pOR1OR2-MGapt-deGFP	5	5	0	0	30	3	DAJ_MK_MY	0.33	4.8	0	0	200	MGaptamer150610650
MGaptamer	150	17106	4.751666666666667	M7	0.09240449438202247	uM	610	650	3PGA	pOR1OR2-MGapt-deGFP	5	5	0	2	30	1	DAJ_MK_MY	0.33	4.8	0	0	200	MGaptamer150610650
MGaptamer	150	17106	4.751666666666667	M8	0.09029213483146067	uM	610	650	3PGA	pOR1OR2-MGapt-deGFP	5	5	0	2	30	2	DAJ_MK_MY	0.33	4.8	0	0	200	MGaptamer150610650
MGaptamer	150	17106	4.751666666666667	M9	0.09797752808988765	uM	610	650	3PGA	pOR1OR2-MGapt-deGFP	5	5	0	2	30	3	DAJ_MK_MY	0.33	4.8	0	0	200	MGaptamer150610650
MGaptamer	150	17106	4.751666666666667	M10	0.08835955056179776	uM	610	650	3PGA	pOR1OR2-MGapt-deGFP	5	5	0	4	30	1	DAJ_MK_MY	0.33	4.8	0	0	200	MGaptamer150610650
MGaptamer	150	17106	4.751666666666667	M11	0.08885393258426967	uM	610	650	3PGA	pOR1OR2-MGapt-deGFP	5	5	0	4	30	2	DAJ_MK_MY	0.33	4.8	0	0	200	MGaptamer150610650
MGaptamer	150	17106	4.751666666666667	M12	0.08530337078651686	uM	610	650	3PGA	pOR1OR2-MGapt-deGFP	5	5	0	4	30	3	DAJ_MK_MY	0.33	4.8	0	0	200	MGaptamer150610650
MGaptamer	150	17106	4.751666666666667	M13	0.09478651685393259	uM	610	650	3PGA	pOR1OR2-MGapt-deGFP	5	5	0	6	30	1	DAJ_MK_MY	0.33	4.8	0	0	200	MGaptamer150610650
MGaptamer	150	17106	4.751666666666667	M14	0.08997752808988764	uM	610	650	3PGA	pOR1OR2-MGapt-deGFP	5	5	0	6	30	2	DAJ_MK_MY	0.33	4.8	0	0	200	MGaptamer150610650
MGaptamer	150	17106	4.751666666666667	M15	0.08494382022471911	uM	610	650	3PGA	pOR1OR2-MGapt-deGFP	5	5	0	6	30	3	DAJ_MK_MY	0.33	4.8	0	0	200	MGaptamer150610650
MGaptamer	150	17106	4.751666666666667	M16	0.09991011235955057	uM	610	650	3PGA	pOR1OR2-MGapt-deGFP	5	5	0	8	30	1	DAJ_MK_MY	0.33	4.8	0	0	200	MGaptamer150610650
MGaptamer	150	17106	4.751666666666667	M17	0.09752808988764045	uM	610	650	3PGA	pOR1OR2-MGapt-deGFP	5	5	0	8	30	2	DAJ_MK_MY	0.33	4.8	0	0	200	MGaptamer150610650
MGaptamer	150	17106	4.751666666666667	M18	0.0891685393258427	uM	610	650	3PGA	pOR1OR2-MGapt-deGFP	5	5	0	8	30	3	DAJ_MK_MY	0.33	4.8	0	0	200	MGaptamer150610650
MGaptamer	150	17106	4.751666666666667	M19	0.08615730337078652	uM	610	650	3PGA	pOR1OR2-MGapt-deGFP	5	5	0	10	30	1	DAJ_MK_MY	0.33	4.8	0	0	200	MGaptamer150610650
MGaptamer	150	17106	4.751666666666667	M20	0.08925842696629213	uM	610	650	3PGA	pOR1OR2-MGapt-deGFP	5	5	0	10	30	2	DAJ_MK_MY	0.33	4.8	0	0	200	MGaptamer150610650
MGaptamer	150	17106	4.751666666666667	M21	0.09829213483146068	uM	610	650	3PGA	pOR1OR2-MGapt-deGFP	5	5	0	10	30	3	DAJ_MK_MY	0.33	4.8	0	0	200	MGaptamer150610650
MGaptamer	150	17106	4.751666666666667	M22	0.0863370786516854	uM	610	650	3PGA	pOR1OR2-MGapt-deGFP	5	5	0	0	45	1	DAJ_MK_MY	0.33	4.8	0	0	200	MGaptamer150610650
MGaptamer	150	17106	4.751666666666667	M23	0.09307865168539325	uM	610	650	3PGA	pOR1OR2-MGapt-deGFP	5	5	0	0	45	2	DAJ_MK_MY	0.33	4.8	0	0	200	MGaptamer150610650
MGaptamer	150	17106	4.751666666666667	N2	0.09146067415730337	uM	610	650	3PGA	pOR1OR2-MGapt-deGFP	5	5	0	0	45	3	DAJ_MK_MY	0.33	4.8	0	0	200	MGaptamer150610650
MGaptamer	150	17106	4.751666666666667	N3	0.08125842696629212	uM	610	650	3PGA	pOR1OR2-MGapt-deGFP	5	5	0	2	45	1	DAJ_MK_MY	0.33	4.8	0	0	200	MGaptamer150610650
MGaptamer	150	17106	4.751666666666667	N4	0.09402247191011236	uM	610	650	3PGA	pOR1OR2-MGapt-deGFP	5	5	0	2	45	2	DAJ_MK_MY	0.33	4.8	0	0	200	MGaptamer150610650
MGaptamer	150	17106	4.751666666666667	N5	0.09146067415730337	uM	610	650	3PGA	pOR1OR2-MGapt-deGFP	5	5	0	2	45	3	DAJ_MK_MY	0.33	4.8	0	0	200	MGaptamer150610650
MGaptamer	150	17106	4.751666666666667	N6	0.09465168539325843	uM	610	650	3PGA	pOR1OR2-MGapt-deGFP	5	5	0	4	45	1	DAJ_MK_MY	0.33	4.8	0	0	200	MGaptamer150610650
MGaptamer	150	17106	4.751666666666667	N7	0.0795505617977528	uM	610	650	3PGA	pOR1OR2-MGapt-deGFP	5	5	0	4	45	2	DAJ_MK_MY	0.33	4.8	0	0	200	MGaptamer150610650
MGaptamer	150	17106	4.751666666666667	N8	0.08552808988764045	uM	610	650	3PGA	pOR1OR2-MGapt-deGFP	5	5	0	4	45	3	DAJ_MK_MY	0.33	4.8	0	0	200	MGaptamer150610650
MGaptamer	150	17106	4.751666666666667	N9	0.06566292134831461	uM	610	650	3PGA	pOR1OR2-MGapt-deGFP	5	5	0	6	45	1	DAJ_MK_MY	0.33	4.8	0	0	200	MGaptamer150610650
MGaptamer	150	17106	4.751666666666667	N10	0.07865168539325842	uM	610	650	3PGA	pOR1OR2-MGapt-deGFP	5	5	0	6	45	2	DAJ_MK_MY	0.33	4.8	0	0	200	MGaptamer150610650
MGaptamer	150	17106	4.751666666666667	N11	0.06903370786516853	uM	610	650	3PGA	pOR1OR2-MGapt-deGFP	5	5	0	6	45	3	DAJ_MK_MY	0.33	4.8	0	0	200	MGaptamer150610650
MGaptamer	150	17106	4.751666666666667	N12	0.07110112359550562	uM	610	650	3PGA	pOR1OR2-MGapt-deGFP	5	5	0	8	45	1	DAJ_MK_MY	0.33	4.8	0	0	200	MGaptamer150610650
MGaptamer	150	17106	4.751666666666667	N13	0.07276404494382023	uM	610	650	3PGA	pOR1OR2-MGapt-deGFP	5	5	0	8	45	2	DAJ_MK_MY	0.33	4.8	0	0	200	MGaptamer150610650
MGaptamer	150	17106	4.751666666666667	N14	0.06952808988764045	uM	610	650	3PGA	pOR1OR2-MGapt-deGFP	5	5	0	8	45	3	DAJ_MK_MY	0.33	4.8	0	0	200	MGaptamer150610650
MGaptamer	150	17106	4.751666666666667	N15	0.06656179775280899	uM	610	650	3PGA	pOR1OR2-MGapt-deGFP	5	5	0	10	45	1	DAJ_MK_MY	0.33	4.8	0	0	200	MGaptamer150610650
MGaptamer	150	17106	4.751666666666667	N16	0.07325842696629213	uM	610	650	3PGA	pOR1OR2-MGapt-deGFP	5	5	0	10	45	2	DAJ_MK_MY	0.33	4.8	0	0	200	MGaptamer150610650
MGaptamer	150	17106	4.751666666666667	N17	0.06970786516853933	uM	610	650	3PGA	pOR1OR2-MGapt-deGFP	5	5	0	10	45	3	DAJ_MK_MY	0.33	4.8	0	0	200	MGaptamer150610650
MGaptamer	150	17106	4.751666666666667	N18	0.04750561797752809	uM	610	650	3PGA	pOR1OR2-MGapt-deGFP	5	5	0	0	0	1	DAJ_MK_MY	0.33	4.8	0	0	0	MGaptamer150610650
MGaptamer	150	17106	4.751666666666667	N19	0.05950561797752809	uM	610	650	3PGA	pOR1OR2-MGapt-deGFP	5	5	0	0	0	2	DAJ_MK_MY	0.33	4.8	0	0	0	MGaptamer150610650
MGaptamer	150	17106	4.751666666666667	N20	0.054157303370786516	uM	610	650	3PGA	pOR1OR2-MGapt-deGFP	5	5	0	0	0	3	DAJ_MK_MY	0.33	4.8	0	0	0	MGaptamer150610650
MGaptamer	150	17286	4.801666666666667	I2	0.08876404494382022	uM	610	650	3PGA	pOR1OR2-MGapt-deGFP	5	5	0	0	0	1	DAJ_MK_MY	0.33	4.8	0	0	200	MGaptamer150610650
MGaptamer	150	17286	4.801666666666667	I3	0.07865168539325842	uM	610	650	3PGA	pOR1OR2-MGapt-deGFP	5	5	0	0	0	2	DAJ_MK_MY	0.33	4.8	0	0	200	MGaptamer150610650
MGaptamer	150	17286	4.801666666666667	I4	0.08741573033707865	uM	610	650	3PGA	pOR1OR2-MGapt-deGFP	5	5	0	0	0	3	DAJ_MK_MY	0.33	4.8	0	0	200	MGaptamer150610650
MGaptamer	150	17286	4.801666666666667	I5	0.09797752808988765	uM	610	650	3PGA	pOR1OR2-MGapt-deGFP	5	5	0	2	0	1	DAJ_MK_MY	0.33	4.8	0	0	200	MGaptamer150610650
MGaptamer	150	17286	4.801666666666667	I6	0.11941573033707867	uM	610	650	3PGA	pOR1OR2-MGapt-deGFP	5	5	0	2	0	2	DAJ_MK_MY	0.33	4.8	0	0	200	MGaptamer150610650
MGaptamer	150	17286	4.801666666666667	I7	0.09420224719101124	uM	610	650	3PGA	pOR1OR2-MGapt-deGFP	5	5	0	2	0	3	DAJ_MK_MY	0.33	4.8	0	0	200	MGaptamer150610650
MGaptamer	150	17286	4.801666666666667	I8	0.09707865168539326	uM	610	650	3PGA	pOR1OR2-MGapt-deGFP	5	5	0	4	0	1	DAJ_MK_MY	0.33	4.8	0	0	200	MGaptamer150610650
MGaptamer	150	17286	4.801666666666667	I9	0.09914606741573033	uM	610	650	3PGA	pOR1OR2-MGapt-deGFP	5	5	0	4	0	2	DAJ_MK_MY	0.33	4.8	0	0	200	MGaptamer150610650
MGaptamer	150	17286	4.801666666666667	I10	0.09923595505617977	uM	610	650	3PGA	pOR1OR2-MGapt-deGFP	5	5	0	4	0	3	DAJ_MK_MY	0.33	4.8	0	0	200	MGaptamer150610650
MGaptamer	150	17286	4.801666666666667	I11	0.09878651685393258	uM	610	650	3PGA	pOR1OR2-MGapt-deGFP	5	5	0	6	0	1	DAJ_MK_MY	0.33	4.8	0	0	200	MGaptamer150610650
MGaptamer	150	17286	4.801666666666667	I12	0.12085393258426966	uM	610	650	3PGA	pOR1OR2-MGapt-deGFP	5	5	0	6	0	2	DAJ_MK_MY	0.33	4.8	0	0	200	MGaptamer150610650
MGaptamer	150	17286	4.801666666666667	I13	0.10049438202247192	uM	610	650	3PGA	pOR1OR2-MGapt-deGFP	5	5	0	6	0	3	DAJ_MK_MY	0.33	4.8	0	0	200	MGaptamer150610650
MGaptamer	150	17286	4.801666666666667	I14	0.09577528089887641	uM	610	650	3PGA	pOR1OR2-MGapt-deGFP	5	5	0	8	0	1	DAJ_MK_MY	0.33	4.8	0	0	200	MGaptamer150610650
MGaptamer	150	17286	4.801666666666667	I15	0.08795505617977528	uM	610	650	3PGA	pOR1OR2-MGapt-deGFP	5	5	0	8	0	2	DAJ_MK_MY	0.33	4.8	0	0	200	MGaptamer150610650
MGaptamer	150	17286	4.801666666666667	I16	0.12067415730337079	uM	610	650	3PGA	pOR1OR2-MGapt-deGFP	5	5	0	8	0	3	DAJ_MK_MY	0.33	4.8	0	0	200	MGaptamer150610650
MGaptamer	150	17286	4.801666666666667	I17	0.11604494382022472	uM	610	650	3PGA	pOR1OR2-MGapt-deGFP	5	5	0	10	0	1	DAJ_MK_MY	0.33	4.8	0	0	200	MGaptamer150610650
MGaptamer	150	17286	4.801666666666667	I18	0.09042696629213484	uM	610	650	3PGA	pOR1OR2-MGapt-deGFP	5	5	0	10	0	2	DAJ_MK_MY	0.33	4.8	0	0	200	MGaptamer150610650
MGaptamer	150	17286	4.801666666666667	I19	0.1093932584269663	uM	610	650	3PGA	pOR1OR2-MGapt-deGFP	5	5	0	10	0	3	DAJ_MK_MY	0.33	4.8	0	0	200	MGaptamer150610650
MGaptamer	150	17286	4.801666666666667	I20	0.08822471910112359	uM	610	650	3PGA	pOR1OR2-MGapt-deGFP	5	5	0	0	5	1	DAJ_MK_MY	0.33	4.8	0	0	200	MGaptamer150610650
MGaptamer	150	17286	4.801666666666667	I21	0.07182022471910113	uM	610	650	3PGA	pOR1OR2-MGapt-deGFP	5	5	0	0	5	2	DAJ_MK_MY	0.33	4.8	0	0	200	MGaptamer150610650
MGaptamer	150	17286	4.801666666666667	I22	0.09155056179775281	uM	610	650	3PGA	pOR1OR2-MGapt-deGFP	5	5	0	0	5	3	DAJ_MK_MY	0.33	4.8	0	0	200	MGaptamer150610650
MGaptamer	150	17286	4.801666666666667	I23	0.11159550561797753	uM	610	650	3PGA	pOR1OR2-MGapt-deGFP	5	5	0	2	5	1	DAJ_MK_MY	0.33	4.8	0	0	200	MGaptamer150610650
MGaptamer	150	17286	4.801666666666667	J2	0.08710112359550562	uM	610	650	3PGA	pOR1OR2-MGapt-deGFP	5	5	0	2	5	2	DAJ_MK_MY	0.33	4.8	0	0	200	MGaptamer150610650
MGaptamer	150	17286	4.801666666666667	J3	0.09240449438202247	uM	610	650	3PGA	pOR1OR2-MGapt-deGFP	5	5	0	2	5	3	DAJ_MK_MY	0.33	4.8	0	0	200	MGaptamer150610650
MGaptamer	150	17286	4.801666666666667	J4	0.10921348314606742	uM	610	650	3PGA	pOR1OR2-MGapt-deGFP	5	5	0	4	5	1	DAJ_MK_MY	0.33	4.8	0	0	200	MGaptamer150610650
MGaptamer	150	17286	4.801666666666667	J5	0.10417977528089888	uM	610	650	3PGA	pOR1OR2-MGapt-deGFP	5	5	0	4	5	2	DAJ_MK_MY	0.33	4.8	0	0	200	MGaptamer150610650
MGaptamer	150	17286	4.801666666666667	J6	0.10489887640449438	uM	610	650	3PGA	pOR1OR2-MGapt-deGFP	5	5	0	4	5	3	DAJ_MK_MY	0.33	4.8	0	0	200	MGaptamer150610650
MGaptamer	150	17286	4.801666666666667	J7	0.12970786516853933	uM	610	650	3PGA	pOR1OR2-MGapt-deGFP	5	5	0	6	5	1	DAJ_MK_MY	0.33	4.8	0	0	200	MGaptamer150610650
MGaptamer	150	17286	4.801666666666667	J8	0.11132584269662922	uM	610	650	3PGA	pOR1OR2-MGapt-deGFP	5	5	0	6	5	2	DAJ_MK_MY	0.33	4.8	0	0	200	MGaptamer150610650
MGaptamer	150	17286	4.801666666666667	J9	0.0978876404494382	uM	610	650	3PGA	pOR1OR2-MGapt-deGFP	5	5	0	6	5	3	DAJ_MK_MY	0.33	4.8	0	0	200	MGaptamer150610650
MGaptamer	150	17286	4.801666666666667	J10	0.11137078651685392	uM	610	650	3PGA	pOR1OR2-MGapt-deGFP	5	5	0	8	5	1	DAJ_MK_MY	0.33	4.8	0	0	200	MGaptamer150610650
MGaptamer	150	17286	4.801666666666667	J11	0.12444943820224719	uM	610	650	3PGA	pOR1OR2-MGapt-deGFP	5	5	0	8	5	2	DAJ_MK_MY	0.33	4.8	0	0	200	MGaptamer150610650
MGaptamer	150	17286	4.801666666666667	J12	0.11402247191011236	uM	610	650	3PGA	pOR1OR2-MGapt-deGFP	5	5	0	8	5	3	DAJ_MK_MY	0.33	4.8	0	0	200	MGaptamer150610650
MGaptamer	150	17286	4.801666666666667	J13	0.10373033707865169	uM	610	650	3PGA	pOR1OR2-MGapt-deGFP	5	5	0	10	5	1	DAJ_MK_MY	0.33	4.8	0	0	200	MGaptamer150610650
MGaptamer	150	17286	4.801666666666667	J14	0.12386516853932583	uM	610	650	3PGA	pOR1OR2-MGapt-deGFP	5	5	0	10	5	2	DAJ_MK_MY	0.33	4.8	0	0	200	MGaptamer150610650
MGaptamer	150	17286	4.801666666666667	J15	0.12170786516853933	uM	610	650	3PGA	pOR1OR2-MGapt-deGFP	5	5	0	10	5	3	DAJ_MK_MY	0.33	4.8	0	0	200	MGaptamer150610650
MGaptamer	150	17286	4.801666666666667	J16	0.07397752808988764	uM	610	650	3PGA	pOR1OR2-MGapt-deGFP	5	5	0	0	10	1	DAJ_MK_MY	0.33	4.8	0	0	200	MGaptamer150610650
MGaptamer	150	17286	4.801666666666667	J17	0.08786516853932584	uM	610	650	3PGA	pOR1OR2-MGapt-deGFP	5	5	0	0	10	2	DAJ_MK_MY	0.33	4.8	0	0	200	MGaptamer150610650
MGaptamer	150	17286	4.801666666666667	J18	0.09038202247191011	uM	610	650	3PGA	pOR1OR2-MGapt-deGFP	5	5	0	0	10	3	DAJ_MK_MY	0.33	4.8	0	0	200	MGaptamer150610650
MGaptamer	150	17286	4.801666666666667	J19	0.09865168539325843	uM	610	650	3PGA	pOR1OR2-MGapt-deGFP	5	5	0	2	10	1	DAJ_MK_MY	0.33	4.8	0	0	200	MGaptamer150610650
MGaptamer	150	17286	4.801666666666667	J20	0.09964044943820224	uM	610	650	3PGA	pOR1OR2-MGapt-deGFP	5	5	0	2	10	2	DAJ_MK_MY	0.33	4.8	0	0	200	MGaptamer150610650
MGaptamer	150	17286	4.801666666666667	J21	0.08112359550561797	uM	610	650	3PGA	pOR1OR2-MGapt-deGFP	5	5	0	2	10	3	DAJ_MK_MY	0.33	4.8	0	0	200	MGaptamer150610650
MGaptamer	150	17286	4.801666666666667	J22	0.12076404494382023	uM	610	650	3PGA	pOR1OR2-MGapt-deGFP	5	5	0	4	10	1	DAJ_MK_MY	0.33	4.8	0	0	200	MGaptamer150610650
MGaptamer	150	17286	4.801666666666667	J23	0.09689887640449438	uM	610	650	3PGA	pOR1OR2-MGapt-deGFP	5	5	0	4	10	2	DAJ_MK_MY	0.33	4.8	0	0	200	MGaptamer150610650
MGaptamer	150	17286	4.801666666666667	K2	0.11173033707865168	uM	610	650	3PGA	pOR1OR2-MGapt-deGFP	5	5	0	4	10	3	DAJ_MK_MY	0.33	4.8	0	0	200	MGaptamer150610650
MGaptamer	150	17286	4.801666666666667	K3	0.10107865168539325	uM	610	650	3PGA	pOR1OR2-MGapt-deGFP	5	5	0	6	10	1	DAJ_MK_MY	0.33	4.8	0	0	200	MGaptamer150610650
MGaptamer	150	17286	4.801666666666667	K4	0.11442696629213482	uM	610	650	3PGA	pOR1OR2-MGapt-deGFP	5	5	0	6	10	2	DAJ_MK_MY	0.33	4.8	0	0	200	MGaptamer150610650
MGaptamer	150	17286	4.801666666666667	K5	0.11015730337078651	uM	610	650	3PGA	pOR1OR2-MGapt-deGFP	5	5	0	6	10	3	DAJ_MK_MY	0.33	4.8	0	0	200	MGaptamer150610650
MGaptamer	150	17286	4.801666666666667	K6	0.1186067415730337	uM	610	650	3PGA	pOR1OR2-MGapt-deGFP	5	5	0	8	10	1	DAJ_MK_MY	0.33	4.8	0	0	200	MGaptamer150610650
MGaptamer	150	17286	4.801666666666667	K7	0.1296629213483146	uM	610	650	3PGA	pOR1OR2-MGapt-deGFP	5	5	0	8	10	2	DAJ_MK_MY	0.33	4.8	0	0	200	MGaptamer150610650
MGaptamer	150	17286	4.801666666666667	K8	0.12053932584269662	uM	610	650	3PGA	pOR1OR2-MGapt-deGFP	5	5	0	8	10	3	DAJ_MK_MY	0.33	4.8	0	0	200	MGaptamer150610650
MGaptamer	150	17286	4.801666666666667	K9	0.1261573033707865	uM	610	650	3PGA	pOR1OR2-MGapt-deGFP	5	5	0	10	10	1	DAJ_MK_MY	0.33	4.8	0	0	200	MGaptamer150610650
MGaptamer	150	17286	4.801666666666667	K10	0.12314606741573034	uM	610	650	3PGA	pOR1OR2-MGapt-deGFP	5	5	0	10	10	2	DAJ_MK_MY	0.33	4.8	0	0	200	MGaptamer150610650
MGaptamer	150	17286	4.801666666666667	K11	0.12202247191011235	uM	610	650	3PGA	pOR1OR2-MGapt-deGFP	5	5	0	10	10	3	DAJ_MK_MY	0.33	4.8	0	0	200	MGaptamer150610650
MGaptamer	150	17286	4.801666666666667	K12	0.11707865168539326	uM	610	650	3PGA	pOR1OR2-MGapt-deGFP	5	5	0	0	15	1	DAJ_MK_MY	0.33	4.8	0	0	200	MGaptamer150610650
MGaptamer	150	17286	4.801666666666667	K13	0.08849438202247191	uM	610	650	3PGA	pOR1OR2-MGapt-deGFP	5	5	0	0	15	2	DAJ_MK_MY	0.33	4.8	0	0	200	MGaptamer150610650
MGaptamer	150	17286	4.801666666666667	K14	0.11006741573033707	uM	610	650	3PGA	pOR1OR2-MGapt-deGFP	5	5	0	0	15	3	DAJ_MK_MY	0.33	4.8	0	0	200	MGaptamer150610650
MGaptamer	150	17286	4.801666666666667	K15	0.10476404494382023	uM	610	650	3PGA	pOR1OR2-MGapt-deGFP	5	5	0	2	15	1	DAJ_MK_MY	0.33	4.8	0	0	200	MGaptamer150610650
MGaptamer	150	17286	4.801666666666667	K16	0.07991011235955056	uM	610	650	3PGA	pOR1OR2-MGapt-deGFP	5	5	0	2	15	2	DAJ_MK_MY	0.33	4.8	0	0	200	MGaptamer150610650
MGaptamer	150	17286	4.801666666666667	K17	0.09253932584269663	uM	610	650	3PGA	pOR1OR2-MGapt-deGFP	5	5	0	2	15	3	DAJ_MK_MY	0.33	4.8	0	0	200	MGaptamer150610650
MGaptamer	150	17286	4.801666666666667	K18	0.08584269662921348	uM	610	650	3PGA	pOR1OR2-MGapt-deGFP	5	5	0	4	15	1	DAJ_MK_MY	0.33	4.8	0	0	200	MGaptamer150610650
MGaptamer	150	17286	4.801666666666667	K19	0.08080898876404494	uM	610	650	3PGA	pOR1OR2-MGapt-deGFP	5	5	0	4	15	2	DAJ_MK_MY	0.33	4.8	0	0	200	MGaptamer150610650
MGaptamer	150	17286	4.801666666666667	K20	0.1084494382022472	uM	610	650	3PGA	pOR1OR2-MGapt-deGFP	5	5	0	4	15	3	DAJ_MK_MY	0.33	4.8	0	0	200	MGaptamer150610650
MGaptamer	150	17286	4.801666666666667	K21	0.10130337078651686	uM	610	650	3PGA	pOR1OR2-MGapt-deGFP	5	5	0	6	15	1	DAJ_MK_MY	0.33	4.8	0	0	200	MGaptamer150610650
MGaptamer	150	17286	4.801666666666667	K22	0.1256629213483146	uM	610	650	3PGA	pOR1OR2-MGapt-deGFP	5	5	0	6	15	2	DAJ_MK_MY	0.33	4.8	0	0	200	MGaptamer150610650
MGaptamer	150	17286	4.801666666666667	K23	0.11586516853932585	uM	610	650	3PGA	pOR1OR2-MGapt-deGFP	5	5	0	6	15	3	DAJ_MK_MY	0.33	4.8	0	0	200	MGaptamer150610650
MGaptamer	150	17286	4.801666666666667	L2	0.12975280898876404	uM	610	650	3PGA	pOR1OR2-MGapt-deGFP	5	5	0	8	15	1	DAJ_MK_MY	0.33	4.8	0	0	200	MGaptamer150610650
MGaptamer	150	17286	4.801666666666667	L3	0.11015730337078651	uM	610	650	3PGA	pOR1OR2-MGapt-deGFP	5	5	0	8	15	2	DAJ_MK_MY	0.33	4.8	0	0	200	MGaptamer150610650
MGaptamer	150	17286	4.801666666666667	L4	0.10031460674157304	uM	610	650	3PGA	pOR1OR2-MGapt-deGFP	5	5	0	8	15	3	DAJ_MK_MY	0.33	4.8	0	0	200	MGaptamer150610650
MGaptamer	150	17286	4.801666666666667	L5	0.10840449438202246	uM	610	650	3PGA	pOR1OR2-MGapt-deGFP	5	5	0	10	15	1	DAJ_MK_MY	0.33	4.8	0	0	200	MGaptamer150610650
MGaptamer	150	17286	4.801666666666667	L6	0.11159550561797753	uM	610	650	3PGA	pOR1OR2-MGapt-deGFP	5	5	0	10	15	2	DAJ_MK_MY	0.33	4.8	0	0	200	MGaptamer150610650
MGaptamer	150	17286	4.801666666666667	L7	0.11312359550561797	uM	610	650	3PGA	pOR1OR2-MGapt-deGFP	5	5	0	10	15	3	DAJ_MK_MY	0.33	4.8	0	0	200	MGaptamer150610650
MGaptamer	150	17286	4.801666666666667	L8	0.11433707865168538	uM	610	650	3PGA	pOR1OR2-MGapt-deGFP	5	5	0	0	20	1	DAJ_MK_MY	0.33	4.8	0	0	200	MGaptamer150610650
MGaptamer	150	17286	4.801666666666667	L9	0.10826966292134832	uM	610	650	3PGA	pOR1OR2-MGapt-deGFP	5	5	0	0	20	2	DAJ_MK_MY	0.33	4.8	0	0	200	MGaptamer150610650
MGaptamer	150	17286	4.801666666666667	L10	0.10323595505617977	uM	610	650	3PGA	pOR1OR2-MGapt-deGFP	5	5	0	0	20	3	DAJ_MK_MY	0.33	4.8	0	0	200	MGaptamer150610650
MGaptamer	150	17286	4.801666666666667	L11	0.07591011235955056	uM	610	650	3PGA	pOR1OR2-MGapt-deGFP	5	5	0	2	20	1	DAJ_MK_MY	0.33	4.8	0	0	200	MGaptamer150610650
MGaptamer	150	17286	4.801666666666667	L12	0.0887191011235955	uM	610	650	3PGA	pOR1OR2-MGapt-deGFP	5	5	0	2	20	2	DAJ_MK_MY	0.33	4.8	0	0	200	MGaptamer150610650
MGaptamer	150	17286	4.801666666666667	L13	0.09114606741573034	uM	610	650	3PGA	pOR1OR2-MGapt-deGFP	5	5	0	2	20	3	DAJ_MK_MY	0.33	4.8	0	0	200	MGaptamer150610650
MGaptamer	150	17286	4.801666666666667	L14	0.08961797752808989	uM	610	650	3PGA	pOR1OR2-MGapt-deGFP	5	5	0	4	20	1	DAJ_MK_MY	0.33	4.8	0	0	200	MGaptamer150610650
MGaptamer	150	17286	4.801666666666667	L15	0.08984269662921349	uM	610	650	3PGA	pOR1OR2-MGapt-deGFP	5	5	0	4	20	2	DAJ_MK_MY	0.33	4.8	0	0	200	MGaptamer150610650
MGaptamer	150	17286	4.801666666666667	L16	0.0962247191011236	uM	610	650	3PGA	pOR1OR2-MGapt-deGFP	5	5	0	4	20	3	DAJ_MK_MY	0.33	4.8	0	0	200	MGaptamer150610650
MGaptamer	150	17286	4.801666666666667	L17	0.10602247191011235	uM	610	650	3PGA	pOR1OR2-MGapt-deGFP	5	5	0	6	20	1	DAJ_MK_MY	0.33	4.8	0	0	200	MGaptamer150610650
MGaptamer	150	17286	4.801666666666667	L18	0.11078651685393259	uM	610	650	3PGA	pOR1OR2-MGapt-deGFP	5	5	0	6	20	2	DAJ_MK_MY	0.33	4.8	0	0	200	MGaptamer150610650
MGaptamer	150	17286	4.801666666666667	L19	0.0976629213483146	uM	610	650	3PGA	pOR1OR2-MGapt-deGFP	5	5	0	6	20	3	DAJ_MK_MY	0.33	4.8	0	0	200	MGaptamer150610650
MGaptamer	150	17286	4.801666666666667	L20	0.0986067415730337	uM	610	650	3PGA	pOR1OR2-MGapt-deGFP	5	5	0	8	20	1	DAJ_MK_MY	0.33	4.8	0	0	200	MGaptamer150610650
MGaptamer	150	17286	4.801666666666667	L21	0.09959550561797753	uM	610	650	3PGA	pOR1OR2-MGapt-deGFP	5	5	0	8	20	2	DAJ_MK_MY	0.33	4.8	0	0	200	MGaptamer150610650
MGaptamer	150	17286	4.801666666666667	L22	0.0976629213483146	uM	610	650	3PGA	pOR1OR2-MGapt-deGFP	5	5	0	8	20	3	DAJ_MK_MY	0.33	4.8	0	0	200	MGaptamer150610650
MGaptamer	150	17286	4.801666666666667	L23	0.11492134831460674	uM	610	650	3PGA	pOR1OR2-MGapt-deGFP	5	5	0	10	20	1	DAJ_MK_MY	0.33	4.8	0	0	200	MGaptamer150610650
MGaptamer	150	17286	4.801666666666667	M2	0.10871910112359551	uM	610	650	3PGA	pOR1OR2-MGapt-deGFP	5	5	0	10	20	2	DAJ_MK_MY	0.33	4.8	0	0	200	MGaptamer150610650
MGaptamer	150	17286	4.801666666666667	M3	0.10503370786516855	uM	610	650	3PGA	pOR1OR2-MGapt-deGFP	5	5	0	10	20	3	DAJ_MK_MY	0.33	4.8	0	0	200	MGaptamer150610650
MGaptamer	150	17286	4.801666666666667	M4	0.1124494382022472	uM	610	650	3PGA	pOR1OR2-MGapt-deGFP	5	5	0	0	30	1	DAJ_MK_MY	0.33	4.8	0	0	200	MGaptamer150610650
MGaptamer	150	17286	4.801666666666667	M5	0.10274157303370786	uM	610	650	3PGA	pOR1OR2-MGapt-deGFP	5	5	0	0	30	2	DAJ_MK_MY	0.33	4.8	0	0	200	MGaptamer150610650
MGaptamer	150	17286	4.801666666666667	M6	0.09065168539325844	uM	610	650	3PGA	pOR1OR2-MGapt-deGFP	5	5	0	0	30	3	DAJ_MK_MY	0.33	4.8	0	0	200	MGaptamer150610650
MGaptamer	150	17286	4.801666666666667	M7	0.096	uM	610	650	3PGA	pOR1OR2-MGapt-deGFP	5	5	0	2	30	1	DAJ_MK_MY	0.33	4.8	0	0	200	MGaptamer150610650
MGaptamer	150	17286	4.801666666666667	M8	0.1016629213483146	uM	610	650	3PGA	pOR1OR2-MGapt-deGFP	5	5	0	2	30	2	DAJ_MK_MY	0.33	4.8	0	0	200	MGaptamer150610650
MGaptamer	150	17286	4.801666666666667	M9	0.10098876404494381	uM	610	650	3PGA	pOR1OR2-MGapt-deGFP	5	5	0	2	30	3	DAJ_MK_MY	0.33	4.8	0	0	200	MGaptamer150610650
MGaptamer	150	17286	4.801666666666667	M10	0.07739325842696629	uM	610	650	3PGA	pOR1OR2-MGapt-deGFP	5	5	0	4	30	1	DAJ_MK_MY	0.33	4.8	0	0	200	MGaptamer150610650
MGaptamer	150	17286	4.801666666666667	M11	0.08301123595505619	uM	610	650	3PGA	pOR1OR2-MGapt-deGFP	5	5	0	4	30	2	DAJ_MK_MY	0.33	4.8	0	0	200	MGaptamer150610650
MGaptamer	150	17286	4.801666666666667	M12	0.08202247191011236	uM	610	650	3PGA	pOR1OR2-MGapt-deGFP	5	5	0	4	30	3	DAJ_MK_MY	0.33	4.8	0	0	200	MGaptamer150610650
MGaptamer	150	17286	4.801666666666667	M13	0.07946067415730337	uM	610	650	3PGA	pOR1OR2-MGapt-deGFP	5	5	0	6	30	1	DAJ_MK_MY	0.33	4.8	0	0	200	MGaptamer150610650
MGaptamer	150	17286	4.801666666666667	M14	0.0903370786516854	uM	610	650	3PGA	pOR1OR2-MGapt-deGFP	5	5	0	6	30	2	DAJ_MK_MY	0.33	4.8	0	0	200	MGaptamer150610650
MGaptamer	150	17286	4.801666666666667	M15	0.0663370786516854	uM	610	650	3PGA	pOR1OR2-MGapt-deGFP	5	5	0	6	30	3	DAJ_MK_MY	0.33	4.8	0	0	200	MGaptamer150610650
MGaptamer	150	17286	4.801666666666667	M16	0.07842696629213483	uM	610	650	3PGA	pOR1OR2-MGapt-deGFP	5	5	0	8	30	1	DAJ_MK_MY	0.33	4.8	0	0	200	MGaptamer150610650
MGaptamer	150	17286	4.801666666666667	M17	0.07806741573033707	uM	610	650	3PGA	pOR1OR2-MGapt-deGFP	5	5	0	8	30	2	DAJ_MK_MY	0.33	4.8	0	0	200	MGaptamer150610650
MGaptamer	150	17286	4.801666666666667	M18	0.09649438202247192	uM	610	650	3PGA	pOR1OR2-MGapt-deGFP	5	5	0	8	30	3	DAJ_MK_MY	0.33	4.8	0	0	200	MGaptamer150610650
MGaptamer	150	17286	4.801666666666667	M19	0.09330337078651686	uM	610	650	3PGA	pOR1OR2-MGapt-deGFP	5	5	0	10	30	1	DAJ_MK_MY	0.33	4.8	0	0	200	MGaptamer150610650
MGaptamer	150	17286	4.801666666666667	M20	0.08759550561797753	uM	610	650	3PGA	pOR1OR2-MGapt-deGFP	5	5	0	10	30	2	DAJ_MK_MY	0.33	4.8	0	0	200	MGaptamer150610650
MGaptamer	150	17286	4.801666666666667	M21	0.10215730337078652	uM	610	650	3PGA	pOR1OR2-MGapt-deGFP	5	5	0	10	30	3	DAJ_MK_MY	0.33	4.8	0	0	200	MGaptamer150610650
MGaptamer	150	17286	4.801666666666667	M22	0.08826966292134832	uM	610	650	3PGA	pOR1OR2-MGapt-deGFP	5	5	0	0	45	1	DAJ_MK_MY	0.33	4.8	0	0	200	MGaptamer150610650
MGaptamer	150	17286	4.801666666666667	M23	0.08543820224719101	uM	610	650	3PGA	pOR1OR2-MGapt-deGFP	5	5	0	0	45	2	DAJ_MK_MY	0.33	4.8	0	0	200	MGaptamer150610650
MGaptamer	150	17286	4.801666666666667	N2	0.08341573033707865	uM	610	650	3PGA	pOR1OR2-MGapt-deGFP	5	5	0	0	45	3	DAJ_MK_MY	0.33	4.8	0	0	200	MGaptamer150610650
MGaptamer	150	17286	4.801666666666667	N3	0.11195505617977528	uM	610	650	3PGA	pOR1OR2-MGapt-deGFP	5	5	0	2	45	1	DAJ_MK_MY	0.33	4.8	0	0	200	MGaptamer150610650
MGaptamer	150	17286	4.801666666666667	N4	0.09824719101123595	uM	610	650	3PGA	pOR1OR2-MGapt-deGFP	5	5	0	2	45	2	DAJ_MK_MY	0.33	4.8	0	0	200	MGaptamer150610650
MGaptamer	150	17286	4.801666666666667	N5	0.08692134831460674	uM	610	650	3PGA	pOR1OR2-MGapt-deGFP	5	5	0	2	45	3	DAJ_MK_MY	0.33	4.8	0	0	200	MGaptamer150610650
MGaptamer	150	17286	4.801666666666667	N6	0.07752808988764046	uM	610	650	3PGA	pOR1OR2-MGapt-deGFP	5	5	0	4	45	1	DAJ_MK_MY	0.33	4.8	0	0	200	MGaptamer150610650
MGaptamer	150	17286	4.801666666666667	N7	0.07226966292134832	uM	610	650	3PGA	pOR1OR2-MGapt-deGFP	5	5	0	4	45	2	DAJ_MK_MY	0.33	4.8	0	0	200	MGaptamer150610650
MGaptamer	150	17286	4.801666666666667	N8	0.07231460674157303	uM	610	650	3PGA	pOR1OR2-MGapt-deGFP	5	5	0	4	45	3	DAJ_MK_MY	0.33	4.8	0	0	200	MGaptamer150610650
MGaptamer	150	17286	4.801666666666667	N9	0.06031460674157303	uM	610	650	3PGA	pOR1OR2-MGapt-deGFP	5	5	0	6	45	1	DAJ_MK_MY	0.33	4.8	0	0	200	MGaptamer150610650
MGaptamer	150	17286	4.801666666666667	N10	0.07847191011235956	uM	610	650	3PGA	pOR1OR2-MGapt-deGFP	5	5	0	6	45	2	DAJ_MK_MY	0.33	4.8	0	0	200	MGaptamer150610650
MGaptamer	150	17286	4.801666666666667	N11	0.06732584269662921	uM	610	650	3PGA	pOR1OR2-MGapt-deGFP	5	5	0	6	45	3	DAJ_MK_MY	0.33	4.8	0	0	200	MGaptamer150610650
MGaptamer	150	17286	4.801666666666667	N12	0.07465168539325842	uM	610	650	3PGA	pOR1OR2-MGapt-deGFP	5	5	0	8	45	1	DAJ_MK_MY	0.33	4.8	0	0	200	MGaptamer150610650
MGaptamer	150	17286	4.801666666666667	N13	0.04791011235955056	uM	610	650	3PGA	pOR1OR2-MGapt-deGFP	5	5	0	8	45	2	DAJ_MK_MY	0.33	4.8	0	0	200	MGaptamer150610650
MGaptamer	150	17286	4.801666666666667	N14	0.06808988764044945	uM	610	650	3PGA	pOR1OR2-MGapt-deGFP	5	5	0	8	45	3	DAJ_MK_MY	0.33	4.8	0	0	200	MGaptamer150610650
MGaptamer	150	17286	4.801666666666667	N15	0.06161797752808988	uM	610	650	3PGA	pOR1OR2-MGapt-deGFP	5	5	0	10	45	1	DAJ_MK_MY	0.33	4.8	0	0	200	MGaptamer150610650
MGaptamer	150	17286	4.801666666666667	N16	0.08687640449438203	uM	610	650	3PGA	pOR1OR2-MGapt-deGFP	5	5	0	10	45	2	DAJ_MK_MY	0.33	4.8	0	0	200	MGaptamer150610650
MGaptamer	150	17286	4.801666666666667	N17	0.07874157303370787	uM	610	650	3PGA	pOR1OR2-MGapt-deGFP	5	5	0	10	45	3	DAJ_MK_MY	0.33	4.8	0	0	200	MGaptamer150610650
MGaptamer	150	17286	4.801666666666667	N18	0.046561797752808984	uM	610	650	3PGA	pOR1OR2-MGapt-deGFP	5	5	0	0	0	1	DAJ_MK_MY	0.33	4.8	0	0	0	MGaptamer150610650
MGaptamer	150	17286	4.801666666666667	N19	0.0550561797752809	uM	610	650	3PGA	pOR1OR2-MGapt-deGFP	5	5	0	0	0	2	DAJ_MK_MY	0.33	4.8	0	0	0	MGaptamer150610650
MGaptamer	150	17286	4.801666666666667	N20	0.05024719101123596	uM	610	650	3PGA	pOR1OR2-MGapt-deGFP	5	5	0	0	0	3	DAJ_MK_MY	0.33	4.8	0	0	0	MGaptamer150610650
MGaptamer	150	17466	4.851666666666667	I2	0.09617977528089887	uM	610	650	3PGA	pOR1OR2-MGapt-deGFP	5	5	0	0	0	1	DAJ_MK_MY	0.33	4.8	0	0	200	MGaptamer150610650
MGaptamer	150	17466	4.851666666666667	I3	0.09932584269662922	uM	610	650	3PGA	pOR1OR2-MGapt-deGFP	5	5	0	0	0	2	DAJ_MK_MY	0.33	4.8	0	0	200	MGaptamer150610650
MGaptamer	150	17466	4.851666666666667	I4	0.06934831460674157	uM	610	650	3PGA	pOR1OR2-MGapt-deGFP	5	5	0	0	0	3	DAJ_MK_MY	0.33	4.8	0	0	200	MGaptamer150610650
MGaptamer	150	17466	4.851666666666667	I5	0.08880898876404494	uM	610	650	3PGA	pOR1OR2-MGapt-deGFP	5	5	0	2	0	1	DAJ_MK_MY	0.33	4.8	0	0	200	MGaptamer150610650
MGaptamer	150	17466	4.851666666666667	I6	0.1193258426966292	uM	610	650	3PGA	pOR1OR2-MGapt-deGFP	5	5	0	2	0	2	DAJ_MK_MY	0.33	4.8	0	0	200	MGaptamer150610650
MGaptamer	150	17466	4.851666666666667	I7	0.10112359550561797	uM	610	650	3PGA	pOR1OR2-MGapt-deGFP	5	5	0	2	0	3	DAJ_MK_MY	0.33	4.8	0	0	200	MGaptamer150610650
MGaptamer	150	17466	4.851666666666667	I8	0.0797752808988764	uM	610	650	3PGA	pOR1OR2-MGapt-deGFP	5	5	0	4	0	1	DAJ_MK_MY	0.33	4.8	0	0	200	MGaptamer150610650
MGaptamer	150	17466	4.851666666666667	I9	0.11815730337078652	uM	610	650	3PGA	pOR1OR2-MGapt-deGFP	5	5	0	4	0	2	DAJ_MK_MY	0.33	4.8	0	0	200	MGaptamer150610650
MGaptamer	150	17466	4.851666666666667	I10	0.10373033707865169	uM	610	650	3PGA	pOR1OR2-MGapt-deGFP	5	5	0	4	0	3	DAJ_MK_MY	0.33	4.8	0	0	200	MGaptamer150610650
MGaptamer	150	17466	4.851666666666667	I11	0.10525842696629213	uM	610	650	3PGA	pOR1OR2-MGapt-deGFP	5	5	0	6	0	1	DAJ_MK_MY	0.33	4.8	0	0	200	MGaptamer150610650
MGaptamer	150	17466	4.851666666666667	I12	0.11195505617977528	uM	610	650	3PGA	pOR1OR2-MGapt-deGFP	5	5	0	6	0	2	DAJ_MK_MY	0.33	4.8	0	0	200	MGaptamer150610650
MGaptamer	150	17466	4.851666666666667	I13	0.09865168539325843	uM	610	650	3PGA	pOR1OR2-MGapt-deGFP	5	5	0	6	0	3	DAJ_MK_MY	0.33	4.8	0	0	200	MGaptamer150610650
MGaptamer	150	17466	4.851666666666667	I14	0.10256179775280898	uM	610	650	3PGA	pOR1OR2-MGapt-deGFP	5	5	0	8	0	1	DAJ_MK_MY	0.33	4.8	0	0	200	MGaptamer150610650
MGaptamer	150	17466	4.851666666666667	I15	0.11523595505617978	uM	610	650	3PGA	pOR1OR2-MGapt-deGFP	5	5	0	8	0	2	DAJ_MK_MY	0.33	4.8	0	0	200	MGaptamer150610650
MGaptamer	150	17466	4.851666666666667	I16	0.10534831460674157	uM	610	650	3PGA	pOR1OR2-MGapt-deGFP	5	5	0	8	0	3	DAJ_MK_MY	0.33	4.8	0	0	200	MGaptamer150610650
MGaptamer	150	17466	4.851666666666667	I17	0.10728089887640449	uM	610	650	3PGA	pOR1OR2-MGapt-deGFP	5	5	0	10	0	1	DAJ_MK_MY	0.33	4.8	0	0	200	MGaptamer150610650
MGaptamer	150	17466	4.851666666666667	I18	0.1155505617977528	uM	610	650	3PGA	pOR1OR2-MGapt-deGFP	5	5	0	10	0	2	DAJ_MK_MY	0.33	4.8	0	0	200	MGaptamer150610650
MGaptamer	150	17466	4.851666666666667	I19	0.0893932584269663	uM	610	650	3PGA	pOR1OR2-MGapt-deGFP	5	5	0	10	0	3	DAJ_MK_MY	0.33	4.8	0	0	200	MGaptamer150610650
MGaptamer	150	17466	4.851666666666667	I20	0.09420224719101124	uM	610	650	3PGA	pOR1OR2-MGapt-deGFP	5	5	0	0	5	1	DAJ_MK_MY	0.33	4.8	0	0	200	MGaptamer150610650
MGaptamer	150	17466	4.851666666666667	I21	0.07964044943820224	uM	610	650	3PGA	pOR1OR2-MGapt-deGFP	5	5	0	0	5	2	DAJ_MK_MY	0.33	4.8	0	0	200	MGaptamer150610650
MGaptamer	150	17466	4.851666666666667	I22	0.09964044943820224	uM	610	650	3PGA	pOR1OR2-MGapt-deGFP	5	5	0	0	5	3	DAJ_MK_MY	0.33	4.8	0	0	200	MGaptamer150610650
MGaptamer	150	17466	4.851666666666667	I23	0.07946067415730337	uM	610	650	3PGA	pOR1OR2-MGapt-deGFP	5	5	0	2	5	1	DAJ_MK_MY	0.33	4.8	0	0	200	MGaptamer150610650
MGaptamer	150	17466	4.851666666666667	J2	0.07595505617977528	uM	610	650	3PGA	pOR1OR2-MGapt-deGFP	5	5	0	2	5	2	DAJ_MK_MY	0.33	4.8	0	0	200	MGaptamer150610650
MGaptamer	150	17466	4.851666666666667	J3	0.10669662921348315	uM	610	650	3PGA	pOR1OR2-MGapt-deGFP	5	5	0	2	5	3	DAJ_MK_MY	0.33	4.8	0	0	200	MGaptamer150610650
MGaptamer	150	17466	4.851666666666667	J4	0.09707865168539326	uM	610	650	3PGA	pOR1OR2-MGapt-deGFP	5	5	0	4	5	1	DAJ_MK_MY	0.33	4.8	0	0	200	MGaptamer150610650
MGaptamer	150	17466	4.851666666666667	J5	0.09986516853932584	uM	610	650	3PGA	pOR1OR2-MGapt-deGFP	5	5	0	4	5	2	DAJ_MK_MY	0.33	4.8	0	0	200	MGaptamer150610650
MGaptamer	150	17466	4.851666666666667	J6	0.08943820224719101	uM	610	650	3PGA	pOR1OR2-MGapt-deGFP	5	5	0	4	5	3	DAJ_MK_MY	0.33	4.8	0	0	200	MGaptamer150610650
MGaptamer	150	17466	4.851666666666667	J7	0.10997752808988763	uM	610	650	3PGA	pOR1OR2-MGapt-deGFP	5	5	0	6	5	1	DAJ_MK_MY	0.33	4.8	0	0	200	MGaptamer150610650
MGaptamer	150	17466	4.851666666666667	J8	0.11200000000000002	uM	610	650	3PGA	pOR1OR2-MGapt-deGFP	5	5	0	6	5	2	DAJ_MK_MY	0.33	4.8	0	0	200	MGaptamer150610650
MGaptamer	150	17466	4.851666666666667	J9	0.12624719101123597	uM	610	650	3PGA	pOR1OR2-MGapt-deGFP	5	5	0	6	5	3	DAJ_MK_MY	0.33	4.8	0	0	200	MGaptamer150610650
MGaptamer	150	17466	4.851666666666667	J10	0.1152808988764045	uM	610	650	3PGA	pOR1OR2-MGapt-deGFP	5	5	0	8	5	1	DAJ_MK_MY	0.33	4.8	0	0	200	MGaptamer150610650
MGaptamer	150	17466	4.851666666666667	J11	0.13779775280898876	uM	610	650	3PGA	pOR1OR2-MGapt-deGFP	5	5	0	8	5	2	DAJ_MK_MY	0.33	4.8	0	0	200	MGaptamer150610650
MGaptamer	150	17466	4.851666666666667	J12	0.11739325842696628	uM	610	650	3PGA	pOR1OR2-MGapt-deGFP	5	5	0	8	5	3	DAJ_MK_MY	0.33	4.8	0	0	200	MGaptamer150610650
MGaptamer	150	17466	4.851666666666667	J13	0.11213483146067416	uM	610	650	3PGA	pOR1OR2-MGapt-deGFP	5	5	0	10	5	1	DAJ_MK_MY	0.33	4.8	0	0	200	MGaptamer150610650
MGaptamer	150	17466	4.851666666666667	J14	0.10773033707865169	uM	610	650	3PGA	pOR1OR2-MGapt-deGFP	5	5	0	10	5	2	DAJ_MK_MY	0.33	4.8	0	0	200	MGaptamer150610650
MGaptamer	150	17466	4.851666666666667	J15	0.09991011235955057	uM	610	650	3PGA	pOR1OR2-MGapt-deGFP	5	5	0	10	5	3	DAJ_MK_MY	0.33	4.8	0	0	200	MGaptamer150610650
MGaptamer	150	17466	4.851666666666667	J16	0.0861123595505618	uM	610	650	3PGA	pOR1OR2-MGapt-deGFP	5	5	0	0	10	1	DAJ_MK_MY	0.33	4.8	0	0	200	MGaptamer150610650
MGaptamer	150	17466	4.851666666666667	J17	0.09501123595505619	uM	610	650	3PGA	pOR1OR2-MGapt-deGFP	5	5	0	0	10	2	DAJ_MK_MY	0.33	4.8	0	0	200	MGaptamer150610650
MGaptamer	150	17466	4.851666666666667	J18	0.10516853932584269	uM	610	650	3PGA	pOR1OR2-MGapt-deGFP	5	5	0	0	10	3	DAJ_MK_MY	0.33	4.8	0	0	200	MGaptamer150610650
MGaptamer	150	17466	4.851666666666667	J19	0.08453932584269663	uM	610	650	3PGA	pOR1OR2-MGapt-deGFP	5	5	0	2	10	1	DAJ_MK_MY	0.33	4.8	0	0	200	MGaptamer150610650
MGaptamer	150	17466	4.851666666666667	J20	0.08705617977528089	uM	610	650	3PGA	pOR1OR2-MGapt-deGFP	5	5	0	2	10	2	DAJ_MK_MY	0.33	4.8	0	0	200	MGaptamer150610650
MGaptamer	150	17466	4.851666666666667	J21	0.0684943820224719	uM	610	650	3PGA	pOR1OR2-MGapt-deGFP	5	5	0	2	10	3	DAJ_MK_MY	0.33	4.8	0	0	200	MGaptamer150610650
MGaptamer	150	17466	4.851666666666667	J22	0.11065168539325843	uM	610	650	3PGA	pOR1OR2-MGapt-deGFP	5	5	0	4	10	1	DAJ_MK_MY	0.33	4.8	0	0	200	MGaptamer150610650
MGaptamer	150	17466	4.851666666666667	J23	0.10853932584269663	uM	610	650	3PGA	pOR1OR2-MGapt-deGFP	5	5	0	4	10	2	DAJ_MK_MY	0.33	4.8	0	0	200	MGaptamer150610650
MGaptamer	150	17466	4.851666666666667	K2	0.1030112359550562	uM	610	650	3PGA	pOR1OR2-MGapt-deGFP	5	5	0	4	10	3	DAJ_MK_MY	0.33	4.8	0	0	200	MGaptamer150610650
MGaptamer	150	17466	4.851666666666667	K3	0.10656179775280898	uM	610	650	3PGA	pOR1OR2-MGapt-deGFP	5	5	0	6	10	1	DAJ_MK_MY	0.33	4.8	0	0	200	MGaptamer150610650
MGaptamer	150	17466	4.851666666666667	K4	0.10674157303370786	uM	610	650	3PGA	pOR1OR2-MGapt-deGFP	5	5	0	6	10	2	DAJ_MK_MY	0.33	4.8	0	0	200	MGaptamer150610650
MGaptamer	150	17466	4.851666666666667	K5	0.10975280898876405	uM	610	650	3PGA	pOR1OR2-MGapt-deGFP	5	5	0	6	10	3	DAJ_MK_MY	0.33	4.8	0	0	200	MGaptamer150610650
MGaptamer	150	17466	4.851666666666667	K6	0.11833707865168538	uM	610	650	3PGA	pOR1OR2-MGapt-deGFP	5	5	0	8	10	1	DAJ_MK_MY	0.33	4.8	0	0	200	MGaptamer150610650
MGaptamer	150	17466	4.851666666666667	K7	0.11330337078651684	uM	610	650	3PGA	pOR1OR2-MGapt-deGFP	5	5	0	8	10	2	DAJ_MK_MY	0.33	4.8	0	0	200	MGaptamer150610650
MGaptamer	150	17466	4.851666666666667	K8	0.10723595505617978	uM	610	650	3PGA	pOR1OR2-MGapt-deGFP	5	5	0	8	10	3	DAJ_MK_MY	0.33	4.8	0	0	200	MGaptamer150610650
MGaptamer	150	17466	4.851666666666667	K9	0.1386067415730337	uM	610	650	3PGA	pOR1OR2-MGapt-deGFP	5	5	0	10	10	1	DAJ_MK_MY	0.33	4.8	0	0	200	MGaptamer150610650
MGaptamer	150	17466	4.851666666666667	K10	0.14247191011235955	uM	610	650	3PGA	pOR1OR2-MGapt-deGFP	5	5	0	10	10	2	DAJ_MK_MY	0.33	4.8	0	0	200	MGaptamer150610650
MGaptamer	150	17466	4.851666666666667	K11	0.11559550561797753	uM	610	650	3PGA	pOR1OR2-MGapt-deGFP	5	5	0	10	10	3	DAJ_MK_MY	0.33	4.8	0	0	200	MGaptamer150610650
MGaptamer	150	17466	4.851666666666667	K12	0.11177528089887641	uM	610	650	3PGA	pOR1OR2-MGapt-deGFP	5	5	0	0	15	1	DAJ_MK_MY	0.33	4.8	0	0	200	MGaptamer150610650
MGaptamer	150	17466	4.851666666666667	K13	0.10467415730337079	uM	610	650	3PGA	pOR1OR2-MGapt-deGFP	5	5	0	0	15	2	DAJ_MK_MY	0.33	4.8	0	0	200	MGaptamer150610650
MGaptamer	150	17466	4.851666666666667	K14	0.11146067415730336	uM	610	650	3PGA	pOR1OR2-MGapt-deGFP	5	5	0	0	15	3	DAJ_MK_MY	0.33	4.8	0	0	200	MGaptamer150610650
MGaptamer	150	17466	4.851666666666667	K15	0.10808988764044944	uM	610	650	3PGA	pOR1OR2-MGapt-deGFP	5	5	0	2	15	1	DAJ_MK_MY	0.33	4.8	0	0	200	MGaptamer150610650
MGaptamer	150	17466	4.851666666666667	K16	0.09132584269662922	uM	610	650	3PGA	pOR1OR2-MGapt-deGFP	5	5	0	2	15	2	DAJ_MK_MY	0.33	4.8	0	0	200	MGaptamer150610650
MGaptamer	150	17466	4.851666666666667	K17	0.06525842696629214	uM	610	650	3PGA	pOR1OR2-MGapt-deGFP	5	5	0	2	15	3	DAJ_MK_MY	0.33	4.8	0	0	200	MGaptamer150610650
MGaptamer	150	17466	4.851666666666667	K18	0.09348314606741573	uM	610	650	3PGA	pOR1OR2-MGapt-deGFP	5	5	0	4	15	1	DAJ_MK_MY	0.33	4.8	0	0	200	MGaptamer150610650
MGaptamer	150	17466	4.851666666666667	K19	0.11307865168539326	uM	610	650	3PGA	pOR1OR2-MGapt-deGFP	5	5	0	4	15	2	DAJ_MK_MY	0.33	4.8	0	0	200	MGaptamer150610650
MGaptamer	150	17466	4.851666666666667	K20	0.10130337078651686	uM	610	650	3PGA	pOR1OR2-MGapt-deGFP	5	5	0	4	15	3	DAJ_MK_MY	0.33	4.8	0	0	200	MGaptamer150610650
MGaptamer	150	17466	4.851666666666667	K21	0.10516853932584269	uM	610	650	3PGA	pOR1OR2-MGapt-deGFP	5	5	0	6	15	1	DAJ_MK_MY	0.33	4.8	0	0	200	MGaptamer150610650
MGaptamer	150	17466	4.851666666666667	K22	0.12224719101123596	uM	610	650	3PGA	pOR1OR2-MGapt-deGFP	5	5	0	6	15	2	DAJ_MK_MY	0.33	4.8	0	0	200	MGaptamer150610650
MGaptamer	150	17466	4.851666666666667	K23	0.1112808988764045	uM	610	650	3PGA	pOR1OR2-MGapt-deGFP	5	5	0	6	15	3	DAJ_MK_MY	0.33	4.8	0	0	200	MGaptamer150610650
MGaptamer	150	17466	4.851666666666667	L2	0.13262921348314607	uM	610	650	3PGA	pOR1OR2-MGapt-deGFP	5	5	0	8	15	1	DAJ_MK_MY	0.33	4.8	0	0	200	MGaptamer150610650
MGaptamer	150	17466	4.851666666666667	L3	0.11779775280898877	uM	610	650	3PGA	pOR1OR2-MGapt-deGFP	5	5	0	8	15	2	DAJ_MK_MY	0.33	4.8	0	0	200	MGaptamer150610650
MGaptamer	150	17466	4.851666666666667	L4	0.09456179775280898	uM	610	650	3PGA	pOR1OR2-MGapt-deGFP	5	5	0	8	15	3	DAJ_MK_MY	0.33	4.8	0	0	200	MGaptamer150610650
MGaptamer	150	17466	4.851666666666667	L5	0.10696629213483147	uM	610	650	3PGA	pOR1OR2-MGapt-deGFP	5	5	0	10	15	1	DAJ_MK_MY	0.33	4.8	0	0	200	MGaptamer150610650
MGaptamer	150	17466	4.851666666666667	L6	0.1277752808988764	uM	610	650	3PGA	pOR1OR2-MGapt-deGFP	5	5	0	10	15	2	DAJ_MK_MY	0.33	4.8	0	0	200	MGaptamer150610650
MGaptamer	150	17466	4.851666666666667	L7	0.10858426966292134	uM	610	650	3PGA	pOR1OR2-MGapt-deGFP	5	5	0	10	15	3	DAJ_MK_MY	0.33	4.8	0	0	200	MGaptamer150610650
MGaptamer	150	17466	4.851666666666667	L8	0.08647191011235955	uM	610	650	3PGA	pOR1OR2-MGapt-deGFP	5	5	0	0	20	1	DAJ_MK_MY	0.33	4.8	0	0	200	MGaptamer150610650
MGaptamer	150	17466	4.851666666666667	L9	0.1155505617977528	uM	610	650	3PGA	pOR1OR2-MGapt-deGFP	5	5	0	0	20	2	DAJ_MK_MY	0.33	4.8	0	0	200	MGaptamer150610650
MGaptamer	150	17466	4.851666666666667	L10	0.11847191011235955	uM	610	650	3PGA	pOR1OR2-MGapt-deGFP	5	5	0	0	20	3	DAJ_MK_MY	0.33	4.8	0	0	200	MGaptamer150610650
MGaptamer	150	17466	4.851666666666667	L11	0.078561797752809	uM	610	650	3PGA	pOR1OR2-MGapt-deGFP	5	5	0	2	20	1	DAJ_MK_MY	0.33	4.8	0	0	200	MGaptamer150610650
MGaptamer	150	17466	4.851666666666667	L12	0.1004494382022472	uM	610	650	3PGA	pOR1OR2-MGapt-deGFP	5	5	0	2	20	2	DAJ_MK_MY	0.33	4.8	0	0	200	MGaptamer150610650
MGaptamer	150	17466	4.851666666666667	L13	0.0802247191011236	uM	610	650	3PGA	pOR1OR2-MGapt-deGFP	5	5	0	2	20	3	DAJ_MK_MY	0.33	4.8	0	0	200	MGaptamer150610650
MGaptamer	150	17466	4.851666666666667	L14	0.08880898876404494	uM	610	650	3PGA	pOR1OR2-MGapt-deGFP	5	5	0	4	20	1	DAJ_MK_MY	0.33	4.8	0	0	200	MGaptamer150610650
MGaptamer	150	17466	4.851666666666667	L15	0.07770786516853932	uM	610	650	3PGA	pOR1OR2-MGapt-deGFP	5	5	0	4	20	2	DAJ_MK_MY	0.33	4.8	0	0	200	MGaptamer150610650
MGaptamer	150	17466	4.851666666666667	L16	0.09159550561797752	uM	610	650	3PGA	pOR1OR2-MGapt-deGFP	5	5	0	4	20	3	DAJ_MK_MY	0.33	4.8	0	0	200	MGaptamer150610650
MGaptamer	150	17466	4.851666666666667	L17	0.0943820224719101	uM	610	650	3PGA	pOR1OR2-MGapt-deGFP	5	5	0	6	20	1	DAJ_MK_MY	0.33	4.8	0	0	200	MGaptamer150610650
MGaptamer	150	17466	4.851666666666667	L18	0.10220224719101123	uM	610	650	3PGA	pOR1OR2-MGapt-deGFP	5	5	0	6	20	2	DAJ_MK_MY	0.33	4.8	0	0	200	MGaptamer150610650
MGaptamer	150	17466	4.851666666666667	L19	0.0896629213483146	uM	610	650	3PGA	pOR1OR2-MGapt-deGFP	5	5	0	6	20	3	DAJ_MK_MY	0.33	4.8	0	0	200	MGaptamer150610650
MGaptamer	150	17466	4.851666666666667	L20	0.10503370786516855	uM	610	650	3PGA	pOR1OR2-MGapt-deGFP	5	5	0	8	20	1	DAJ_MK_MY	0.33	4.8	0	0	200	MGaptamer150610650
MGaptamer	150	17466	4.851666666666667	L21	0.10440449438202246	uM	610	650	3PGA	pOR1OR2-MGapt-deGFP	5	5	0	8	20	2	DAJ_MK_MY	0.33	4.8	0	0	200	MGaptamer150610650
MGaptamer	150	17466	4.851666666666667	L22	0.1068314606741573	uM	610	650	3PGA	pOR1OR2-MGapt-deGFP	5	5	0	8	20	3	DAJ_MK_MY	0.33	4.8	0	0	200	MGaptamer150610650
MGaptamer	150	17466	4.851666666666667	L23	0.1016179775280899	uM	610	650	3PGA	pOR1OR2-MGapt-deGFP	5	5	0	10	20	1	DAJ_MK_MY	0.33	4.8	0	0	200	MGaptamer150610650
MGaptamer	150	17466	4.851666666666667	M2	0.10575280898876405	uM	610	650	3PGA	pOR1OR2-MGapt-deGFP	5	5	0	10	20	2	DAJ_MK_MY	0.33	4.8	0	0	200	MGaptamer150610650
MGaptamer	150	17466	4.851666666666667	M3	0.12413483146067417	uM	610	650	3PGA	pOR1OR2-MGapt-deGFP	5	5	0	10	20	3	DAJ_MK_MY	0.33	4.8	0	0	200	MGaptamer150610650
MGaptamer	150	17466	4.851666666666667	M4	0.09456179775280898	uM	610	650	3PGA	pOR1OR2-MGapt-deGFP	5	5	0	0	30	1	DAJ_MK_MY	0.33	4.8	0	0	200	MGaptamer150610650
MGaptamer	150	17466	4.851666666666667	M5	0.11640449438202247	uM	610	650	3PGA	pOR1OR2-MGapt-deGFP	5	5	0	0	30	2	DAJ_MK_MY	0.33	4.8	0	0	200	MGaptamer150610650
MGaptamer	150	17466	4.851666666666667	M6	0.09662921348314607	uM	610	650	3PGA	pOR1OR2-MGapt-deGFP	5	5	0	0	30	3	DAJ_MK_MY	0.33	4.8	0	0	200	MGaptamer150610650
MGaptamer	150	17466	4.851666666666667	M7	0.08579775280898876	uM	610	650	3PGA	pOR1OR2-MGapt-deGFP	5	5	0	2	30	1	DAJ_MK_MY	0.33	4.8	0	0	200	MGaptamer150610650
MGaptamer	150	17466	4.851666666666667	M8	0.10197752808988765	uM	610	650	3PGA	pOR1OR2-MGapt-deGFP	5	5	0	2	30	2	DAJ_MK_MY	0.33	4.8	0	0	200	MGaptamer150610650
MGaptamer	150	17466	4.851666666666667	M9	0.10112359550561797	uM	610	650	3PGA	pOR1OR2-MGapt-deGFP	5	5	0	2	30	3	DAJ_MK_MY	0.33	4.8	0	0	200	MGaptamer150610650
MGaptamer	150	17466	4.851666666666667	M10	0.10080898876404494	uM	610	650	3PGA	pOR1OR2-MGapt-deGFP	5	5	0	4	30	1	DAJ_MK_MY	0.33	4.8	0	0	200	MGaptamer150610650
MGaptamer	150	17466	4.851666666666667	M11	0.08440449438202248	uM	610	650	3PGA	pOR1OR2-MGapt-deGFP	5	5	0	4	30	2	DAJ_MK_MY	0.33	4.8	0	0	200	MGaptamer150610650
MGaptamer	150	17466	4.851666666666667	M12	0.09042696629213484	uM	610	650	3PGA	pOR1OR2-MGapt-deGFP	5	5	0	4	30	3	DAJ_MK_MY	0.33	4.8	0	0	200	MGaptamer150610650
MGaptamer	150	17466	4.851666666666667	M13	0.08152808988764046	uM	610	650	3PGA	pOR1OR2-MGapt-deGFP	5	5	0	6	30	1	DAJ_MK_MY	0.33	4.8	0	0	200	MGaptamer150610650
MGaptamer	150	17466	4.851666666666667	M14	0.09878651685393258	uM	610	650	3PGA	pOR1OR2-MGapt-deGFP	5	5	0	6	30	2	DAJ_MK_MY	0.33	4.8	0	0	200	MGaptamer150610650
MGaptamer	150	17466	4.851666666666667	M15	0.0790561797752809	uM	610	650	3PGA	pOR1OR2-MGapt-deGFP	5	5	0	6	30	3	DAJ_MK_MY	0.33	4.8	0	0	200	MGaptamer150610650
MGaptamer	150	17466	4.851666666666667	M16	0.09950561797752809	uM	610	650	3PGA	pOR1OR2-MGapt-deGFP	5	5	0	8	30	1	DAJ_MK_MY	0.33	4.8	0	0	200	MGaptamer150610650
MGaptamer	150	17466	4.851666666666667	M17	0.08107865168539326	uM	610	650	3PGA	pOR1OR2-MGapt-deGFP	5	5	0	8	30	2	DAJ_MK_MY	0.33	4.8	0	0	200	MGaptamer150610650
MGaptamer	150	17466	4.851666666666667	M18	0.1016179775280899	uM	610	650	3PGA	pOR1OR2-MGapt-deGFP	5	5	0	8	30	3	DAJ_MK_MY	0.33	4.8	0	0	200	MGaptamer150610650
MGaptamer	150	17466	4.851666666666667	M19	0.10247191011235954	uM	610	650	3PGA	pOR1OR2-MGapt-deGFP	5	5	0	10	30	1	DAJ_MK_MY	0.33	4.8	0	0	200	MGaptamer150610650
MGaptamer	150	17466	4.851666666666667	M20	0.10337078651685394	uM	610	650	3PGA	pOR1OR2-MGapt-deGFP	5	5	0	10	30	2	DAJ_MK_MY	0.33	4.8	0	0	200	MGaptamer150610650
MGaptamer	150	17466	4.851666666666667	M21	0.07644943820224719	uM	610	650	3PGA	pOR1OR2-MGapt-deGFP	5	5	0	10	30	3	DAJ_MK_MY	0.33	4.8	0	0	200	MGaptamer150610650
MGaptamer	150	17466	4.851666666666667	M22	0.09725842696629214	uM	610	650	3PGA	pOR1OR2-MGapt-deGFP	5	5	0	0	45	1	DAJ_MK_MY	0.33	4.8	0	0	200	MGaptamer150610650
MGaptamer	150	17466	4.851666666666667	M23	0.09074157303370786	uM	610	650	3PGA	pOR1OR2-MGapt-deGFP	5	5	0	0	45	2	DAJ_MK_MY	0.33	4.8	0	0	200	MGaptamer150610650
MGaptamer	150	17466	4.851666666666667	N2	0.0896629213483146	uM	610	650	3PGA	pOR1OR2-MGapt-deGFP	5	5	0	0	45	3	DAJ_MK_MY	0.33	4.8	0	0	200	MGaptamer150610650
MGaptamer	150	17466	4.851666666666667	N3	0.08858426966292135	uM	610	650	3PGA	pOR1OR2-MGapt-deGFP	5	5	0	2	45	1	DAJ_MK_MY	0.33	4.8	0	0	200	MGaptamer150610650
MGaptamer	150	17466	4.851666666666667	N4	0.09069662921348315	uM	610	650	3PGA	pOR1OR2-MGapt-deGFP	5	5	0	2	45	2	DAJ_MK_MY	0.33	4.8	0	0	200	MGaptamer150610650
MGaptamer	150	17466	4.851666666666667	N5	0.07204494382022472	uM	610	650	3PGA	pOR1OR2-MGapt-deGFP	5	5	0	2	45	3	DAJ_MK_MY	0.33	4.8	0	0	200	MGaptamer150610650
MGaptamer	150	17466	4.851666666666667	N6	0.07752808988764046	uM	610	650	3PGA	pOR1OR2-MGapt-deGFP	5	5	0	4	45	1	DAJ_MK_MY	0.33	4.8	0	0	200	MGaptamer150610650
MGaptamer	150	17466	4.851666666666667	N7	0.08561797752808989	uM	610	650	3PGA	pOR1OR2-MGapt-deGFP	5	5	0	4	45	2	DAJ_MK_MY	0.33	4.8	0	0	200	MGaptamer150610650
MGaptamer	150	17466	4.851666666666667	N8	0.0835505617977528	uM	610	650	3PGA	pOR1OR2-MGapt-deGFP	5	5	0	4	45	3	DAJ_MK_MY	0.33	4.8	0	0	200	MGaptamer150610650
MGaptamer	150	17466	4.851666666666667	N9	0.06988764044943821	uM	610	650	3PGA	pOR1OR2-MGapt-deGFP	5	5	0	6	45	1	DAJ_MK_MY	0.33	4.8	0	0	200	MGaptamer150610650
MGaptamer	150	17466	4.851666666666667	N10	0.07874157303370787	uM	610	650	3PGA	pOR1OR2-MGapt-deGFP	5	5	0	6	45	2	DAJ_MK_MY	0.33	4.8	0	0	200	MGaptamer150610650
MGaptamer	150	17466	4.851666666666667	N11	0.07325842696629213	uM	610	650	3PGA	pOR1OR2-MGapt-deGFP	5	5	0	6	45	3	DAJ_MK_MY	0.33	4.8	0	0	200	MGaptamer150610650
MGaptamer	150	17466	4.851666666666667	N12	0.06642696629213483	uM	610	650	3PGA	pOR1OR2-MGapt-deGFP	5	5	0	8	45	1	DAJ_MK_MY	0.33	4.8	0	0	200	MGaptamer150610650
MGaptamer	150	17466	4.851666666666667	N13	0.06768539325842696	uM	610	650	3PGA	pOR1OR2-MGapt-deGFP	5	5	0	8	45	2	DAJ_MK_MY	0.33	4.8	0	0	200	MGaptamer150610650
MGaptamer	150	17466	4.851666666666667	N14	0.07537078651685393	uM	610	650	3PGA	pOR1OR2-MGapt-deGFP	5	5	0	8	45	3	DAJ_MK_MY	0.33	4.8	0	0	200	MGaptamer150610650
MGaptamer	150	17466	4.851666666666667	N15	0.06296629213483146	uM	610	650	3PGA	pOR1OR2-MGapt-deGFP	5	5	0	10	45	1	DAJ_MK_MY	0.33	4.8	0	0	200	MGaptamer150610650
MGaptamer	150	17466	4.851666666666667	N16	0.06238202247191012	uM	610	650	3PGA	pOR1OR2-MGapt-deGFP	5	5	0	10	45	2	DAJ_MK_MY	0.33	4.8	0	0	200	MGaptamer150610650
MGaptamer	150	17466	4.851666666666667	N17	0.06512359550561798	uM	610	650	3PGA	pOR1OR2-MGapt-deGFP	5	5	0	10	45	3	DAJ_MK_MY	0.33	4.8	0	0	200	MGaptamer150610650
MGaptamer	150	17466	4.851666666666667	N18	0.04876404494382022	uM	610	650	3PGA	pOR1OR2-MGapt-deGFP	5	5	0	0	0	1	DAJ_MK_MY	0.33	4.8	0	0	0	MGaptamer150610650
MGaptamer	150	17466	4.851666666666667	N19	0.05276404494382022	uM	610	650	3PGA	pOR1OR2-MGapt-deGFP	5	5	0	0	0	2	DAJ_MK_MY	0.33	4.8	0	0	0	MGaptamer150610650
MGaptamer	150	17466	4.851666666666667	N20	0.04791011235955056	uM	610	650	3PGA	pOR1OR2-MGapt-deGFP	5	5	0	0	0	3	DAJ_MK_MY	0.33	4.8	0	0	0	MGaptamer150610650
MGaptamer	150	17646	4.901666666666666	I2	0.09141573033707864	uM	610	650	3PGA	pOR1OR2-MGapt-deGFP	5	5	0	0	0	1	DAJ_MK_MY	0.33	4.8	0	0	200	MGaptamer150610650
MGaptamer	150	17646	4.901666666666666	I3	0.09325842696629214	uM	610	650	3PGA	pOR1OR2-MGapt-deGFP	5	5	0	0	0	2	DAJ_MK_MY	0.33	4.8	0	0	200	MGaptamer150610650
MGaptamer	150	17646	4.901666666666666	I4	0.09582022471910112	uM	610	650	3PGA	pOR1OR2-MGapt-deGFP	5	5	0	0	0	3	DAJ_MK_MY	0.33	4.8	0	0	200	MGaptamer150610650
MGaptamer	150	17646	4.901666666666666	I5	0.09842696629213483	uM	610	650	3PGA	pOR1OR2-MGapt-deGFP	5	5	0	2	0	1	DAJ_MK_MY	0.33	4.8	0	0	200	MGaptamer150610650
MGaptamer	150	17646	4.901666666666666	I6	0.10008988764044943	uM	610	650	3PGA	pOR1OR2-MGapt-deGFP	5	5	0	2	0	2	DAJ_MK_MY	0.33	4.8	0	0	200	MGaptamer150610650
MGaptamer	150	17646	4.901666666666666	I7	0.08674157303370786	uM	610	650	3PGA	pOR1OR2-MGapt-deGFP	5	5	0	2	0	3	DAJ_MK_MY	0.33	4.8	0	0	200	MGaptamer150610650
MGaptamer	150	17646	4.901666666666666	I8	0.07415730337078652	uM	610	650	3PGA	pOR1OR2-MGapt-deGFP	5	5	0	4	0	1	DAJ_MK_MY	0.33	4.8	0	0	200	MGaptamer150610650
MGaptamer	150	17646	4.901666666666666	I9	0.096	uM	610	650	3PGA	pOR1OR2-MGapt-deGFP	5	5	0	4	0	2	DAJ_MK_MY	0.33	4.8	0	0	200	MGaptamer150610650
MGaptamer	150	17646	4.901666666666666	I10	0.07995505617977529	uM	610	650	3PGA	pOR1OR2-MGapt-deGFP	5	5	0	4	0	3	DAJ_MK_MY	0.33	4.8	0	0	200	MGaptamer150610650
MGaptamer	150	17646	4.901666666666666	I11	0.10853932584269663	uM	610	650	3PGA	pOR1OR2-MGapt-deGFP	5	5	0	6	0	1	DAJ_MK_MY	0.33	4.8	0	0	200	MGaptamer150610650
MGaptamer	150	17646	4.901666666666666	I12	0.10786516853932585	uM	610	650	3PGA	pOR1OR2-MGapt-deGFP	5	5	0	6	0	2	DAJ_MK_MY	0.33	4.8	0	0	200	MGaptamer150610650
MGaptamer	150	17646	4.901666666666666	I13	0.10265168539325842	uM	610	650	3PGA	pOR1OR2-MGapt-deGFP	5	5	0	6	0	3	DAJ_MK_MY	0.33	4.8	0	0	200	MGaptamer150610650
MGaptamer	150	17646	4.901666666666666	I14	0.11671910112359551	uM	610	650	3PGA	pOR1OR2-MGapt-deGFP	5	5	0	8	0	1	DAJ_MK_MY	0.33	4.8	0	0	200	MGaptamer150610650
MGaptamer	150	17646	4.901666666666666	I15	0.08961797752808989	uM	610	650	3PGA	pOR1OR2-MGapt-deGFP	5	5	0	8	0	2	DAJ_MK_MY	0.33	4.8	0	0	200	MGaptamer150610650
MGaptamer	150	17646	4.901666666666666	I16	0.09995505617977528	uM	610	650	3PGA	pOR1OR2-MGapt-deGFP	5	5	0	8	0	3	DAJ_MK_MY	0.33	4.8	0	0	200	MGaptamer150610650
MGaptamer	150	17646	4.901666666666666	I17	0.09752808988764045	uM	610	650	3PGA	pOR1OR2-MGapt-deGFP	5	5	0	10	0	1	DAJ_MK_MY	0.33	4.8	0	0	200	MGaptamer150610650
MGaptamer	150	17646	4.901666666666666	I18	0.10746067415730336	uM	610	650	3PGA	pOR1OR2-MGapt-deGFP	5	5	0	10	0	2	DAJ_MK_MY	0.33	4.8	0	0	200	MGaptamer150610650
MGaptamer	150	17646	4.901666666666666	I19	0.0908314606741573	uM	610	650	3PGA	pOR1OR2-MGapt-deGFP	5	5	0	10	0	3	DAJ_MK_MY	0.33	4.8	0	0	200	MGaptamer150610650
MGaptamer	150	17646	4.901666666666666	I20	0.092	uM	610	650	3PGA	pOR1OR2-MGapt-deGFP	5	5	0	0	5	1	DAJ_MK_MY	0.33	4.8	0	0	200	MGaptamer150610650
MGaptamer	150	17646	4.901666666666666	I21	0.07649438202247191	uM	610	650	3PGA	pOR1OR2-MGapt-deGFP	5	5	0	0	5	2	DAJ_MK_MY	0.33	4.8	0	0	200	MGaptamer150610650
MGaptamer	150	17646	4.901666666666666	I22	0.08121348314606741	uM	610	650	3PGA	pOR1OR2-MGapt-deGFP	5	5	0	0	5	3	DAJ_MK_MY	0.33	4.8	0	0	200	MGaptamer150610650
MGaptamer	150	17646	4.901666666666666	I23	0.10467415730337079	uM	610	650	3PGA	pOR1OR2-MGapt-deGFP	5	5	0	2	5	1	DAJ_MK_MY	0.33	4.8	0	0	200	MGaptamer150610650
MGaptamer	150	17646	4.901666666666666	J2	0.10701123595505617	uM	610	650	3PGA	pOR1OR2-MGapt-deGFP	5	5	0	2	5	2	DAJ_MK_MY	0.33	4.8	0	0	200	MGaptamer150610650
MGaptamer	150	17646	4.901666666666666	J3	0.08835955056179776	uM	610	650	3PGA	pOR1OR2-MGapt-deGFP	5	5	0	2	5	3	DAJ_MK_MY	0.33	4.8	0	0	200	MGaptamer150610650
MGaptamer	150	17646	4.901666666666666	J4	0.10696629213483147	uM	610	650	3PGA	pOR1OR2-MGapt-deGFP	5	5	0	4	5	1	DAJ_MK_MY	0.33	4.8	0	0	200	MGaptamer150610650
MGaptamer	150	17646	4.901666666666666	J5	0.11271910112359551	uM	610	650	3PGA	pOR1OR2-MGapt-deGFP	5	5	0	4	5	2	DAJ_MK_MY	0.33	4.8	0	0	200	MGaptamer150610650
MGaptamer	150	17646	4.901666666666666	J6	0.10319101123595506	uM	610	650	3PGA	pOR1OR2-MGapt-deGFP	5	5	0	4	5	3	DAJ_MK_MY	0.33	4.8	0	0	200	MGaptamer150610650
MGaptamer	150	17646	4.901666666666666	J7	0.1108314606741573	uM	610	650	3PGA	pOR1OR2-MGapt-deGFP	5	5	0	6	5	1	DAJ_MK_MY	0.33	4.8	0	0	200	MGaptamer150610650
MGaptamer	150	17646	4.901666666666666	J8	0.11110112359550561	uM	610	650	3PGA	pOR1OR2-MGapt-deGFP	5	5	0	6	5	2	DAJ_MK_MY	0.33	4.8	0	0	200	MGaptamer150610650
MGaptamer	150	17646	4.901666666666666	J9	0.11087640449438203	uM	610	650	3PGA	pOR1OR2-MGapt-deGFP	5	5	0	6	5	3	DAJ_MK_MY	0.33	4.8	0	0	200	MGaptamer150610650
MGaptamer	150	17646	4.901666666666666	J10	0.11608988764044943	uM	610	650	3PGA	pOR1OR2-MGapt-deGFP	5	5	0	8	5	1	DAJ_MK_MY	0.33	4.8	0	0	200	MGaptamer150610650
MGaptamer	150	17646	4.901666666666666	J11	0.12	uM	610	650	3PGA	pOR1OR2-MGapt-deGFP	5	5	0	8	5	2	DAJ_MK_MY	0.33	4.8	0	0	200	MGaptamer150610650
MGaptamer	150	17646	4.901666666666666	J12	0.1047191011235955	uM	610	650	3PGA	pOR1OR2-MGapt-deGFP	5	5	0	8	5	3	DAJ_MK_MY	0.33	4.8	0	0	200	MGaptamer150610650
MGaptamer	150	17646	4.901666666666666	J13	0.09932584269662922	uM	610	650	3PGA	pOR1OR2-MGapt-deGFP	5	5	0	10	5	1	DAJ_MK_MY	0.33	4.8	0	0	200	MGaptamer150610650
MGaptamer	150	17646	4.901666666666666	J14	0.10431460674157303	uM	610	650	3PGA	pOR1OR2-MGapt-deGFP	5	5	0	10	5	2	DAJ_MK_MY	0.33	4.8	0	0	200	MGaptamer150610650
MGaptamer	150	17646	4.901666666666666	J15	0.113438202247191	uM	610	650	3PGA	pOR1OR2-MGapt-deGFP	5	5	0	10	5	3	DAJ_MK_MY	0.33	4.8	0	0	200	MGaptamer150610650
MGaptamer	150	17646	4.901666666666666	J16	0.09119101123595505	uM	610	650	3PGA	pOR1OR2-MGapt-deGFP	5	5	0	0	10	1	DAJ_MK_MY	0.33	4.8	0	0	200	MGaptamer150610650
MGaptamer	150	17646	4.901666666666666	J17	0.0795505617977528	uM	610	650	3PGA	pOR1OR2-MGapt-deGFP	5	5	0	0	10	2	DAJ_MK_MY	0.33	4.8	0	0	200	MGaptamer150610650
MGaptamer	150	17646	4.901666666666666	J18	0.08579775280898876	uM	610	650	3PGA	pOR1OR2-MGapt-deGFP	5	5	0	0	10	3	DAJ_MK_MY	0.33	4.8	0	0	200	MGaptamer150610650
MGaptamer	150	17646	4.901666666666666	J19	0.07725842696629213	uM	610	650	3PGA	pOR1OR2-MGapt-deGFP	5	5	0	2	10	1	DAJ_MK_MY	0.33	4.8	0	0	200	MGaptamer150610650
MGaptamer	150	17646	4.901666666666666	J20	0.08525842696629213	uM	610	650	3PGA	pOR1OR2-MGapt-deGFP	5	5	0	2	10	2	DAJ_MK_MY	0.33	4.8	0	0	200	MGaptamer150610650
MGaptamer	150	17646	4.901666666666666	J21	0.07923595505617978	uM	610	650	3PGA	pOR1OR2-MGapt-deGFP	5	5	0	2	10	3	DAJ_MK_MY	0.33	4.8	0	0	200	MGaptamer150610650
MGaptamer	150	17646	4.901666666666666	J22	0.12975280898876404	uM	610	650	3PGA	pOR1OR2-MGapt-deGFP	5	5	0	4	10	1	DAJ_MK_MY	0.33	4.8	0	0	200	MGaptamer150610650
MGaptamer	150	17646	4.901666666666666	J23	0.09393258426966292	uM	610	650	3PGA	pOR1OR2-MGapt-deGFP	5	5	0	4	10	2	DAJ_MK_MY	0.33	4.8	0	0	200	MGaptamer150610650
MGaptamer	150	17646	4.901666666666666	K2	0.11519101123595506	uM	610	650	3PGA	pOR1OR2-MGapt-deGFP	5	5	0	4	10	3	DAJ_MK_MY	0.33	4.8	0	0	200	MGaptamer150610650
MGaptamer	150	17646	4.901666666666666	K3	0.09685393258426966	uM	610	650	3PGA	pOR1OR2-MGapt-deGFP	5	5	0	6	10	1	DAJ_MK_MY	0.33	4.8	0	0	200	MGaptamer150610650
MGaptamer	150	17646	4.901666666666666	K4	0.11901123595505618	uM	610	650	3PGA	pOR1OR2-MGapt-deGFP	5	5	0	6	10	2	DAJ_MK_MY	0.33	4.8	0	0	200	MGaptamer150610650
MGaptamer	150	17646	4.901666666666666	K5	0.10125842696629213	uM	610	650	3PGA	pOR1OR2-MGapt-deGFP	5	5	0	6	10	3	DAJ_MK_MY	0.33	4.8	0	0	200	MGaptamer150610650
MGaptamer	150	17646	4.901666666666666	K6	0.11150561797752809	uM	610	650	3PGA	pOR1OR2-MGapt-deGFP	5	5	0	8	10	1	DAJ_MK_MY	0.33	4.8	0	0	200	MGaptamer150610650
MGaptamer	150	17646	4.901666666666666	K7	0.12350561797752808	uM	610	650	3PGA	pOR1OR2-MGapt-deGFP	5	5	0	8	10	2	DAJ_MK_MY	0.33	4.8	0	0	200	MGaptamer150610650
MGaptamer	150	17646	4.901666666666666	K8	0.11653932584269663	uM	610	650	3PGA	pOR1OR2-MGapt-deGFP	5	5	0	8	10	3	DAJ_MK_MY	0.33	4.8	0	0	200	MGaptamer150610650
MGaptamer	150	17646	4.901666666666666	K9	0.142561797752809	uM	610	650	3PGA	pOR1OR2-MGapt-deGFP	5	5	0	10	10	1	DAJ_MK_MY	0.33	4.8	0	0	200	MGaptamer150610650
MGaptamer	150	17646	4.901666666666666	K10	0.1324943820224719	uM	610	650	3PGA	pOR1OR2-MGapt-deGFP	5	5	0	10	10	2	DAJ_MK_MY	0.33	4.8	0	0	200	MGaptamer150610650
MGaptamer	150	17646	4.901666666666666	K11	0.09941573033707865	uM	610	650	3PGA	pOR1OR2-MGapt-deGFP	5	5	0	10	10	3	DAJ_MK_MY	0.33	4.8	0	0	200	MGaptamer150610650
MGaptamer	150	17646	4.901666666666666	K12	0.09617977528089887	uM	610	650	3PGA	pOR1OR2-MGapt-deGFP	5	5	0	0	15	1	DAJ_MK_MY	0.33	4.8	0	0	200	MGaptamer150610650
MGaptamer	150	17646	4.901666666666666	K13	0.0795505617977528	uM	610	650	3PGA	pOR1OR2-MGapt-deGFP	5	5	0	0	15	2	DAJ_MK_MY	0.33	4.8	0	0	200	MGaptamer150610650
MGaptamer	150	17646	4.901666666666666	K14	0.08732584269662921	uM	610	650	3PGA	pOR1OR2-MGapt-deGFP	5	5	0	0	15	3	DAJ_MK_MY	0.33	4.8	0	0	200	MGaptamer150610650
MGaptamer	150	17646	4.901666666666666	K15	0.08714606741573033	uM	610	650	3PGA	pOR1OR2-MGapt-deGFP	5	5	0	2	15	1	DAJ_MK_MY	0.33	4.8	0	0	200	MGaptamer150610650
MGaptamer	150	17646	4.901666666666666	K16	0.09141573033707864	uM	610	650	3PGA	pOR1OR2-MGapt-deGFP	5	5	0	2	15	2	DAJ_MK_MY	0.33	4.8	0	0	200	MGaptamer150610650
MGaptamer	150	17646	4.901666666666666	K17	0.08647191011235955	uM	610	650	3PGA	pOR1OR2-MGapt-deGFP	5	5	0	2	15	3	DAJ_MK_MY	0.33	4.8	0	0	200	MGaptamer150610650
MGaptamer	150	17646	4.901666666666666	K18	0.09128089887640449	uM	610	650	3PGA	pOR1OR2-MGapt-deGFP	5	5	0	4	15	1	DAJ_MK_MY	0.33	4.8	0	0	200	MGaptamer150610650
MGaptamer	150	17646	4.901666666666666	K19	0.0946067415730337	uM	610	650	3PGA	pOR1OR2-MGapt-deGFP	5	5	0	4	15	2	DAJ_MK_MY	0.33	4.8	0	0	200	MGaptamer150610650
MGaptamer	150	17646	4.901666666666666	K20	0.1	uM	610	650	3PGA	pOR1OR2-MGapt-deGFP	5	5	0	4	15	3	DAJ_MK_MY	0.33	4.8	0	0	200	MGaptamer150610650
MGaptamer	150	17646	4.901666666666666	K21	0.10242696629213484	uM	610	650	3PGA	pOR1OR2-MGapt-deGFP	5	5	0	6	15	1	DAJ_MK_MY	0.33	4.8	0	0	200	MGaptamer150610650
MGaptamer	150	17646	4.901666666666666	K22	0.1077752808988764	uM	610	650	3PGA	pOR1OR2-MGapt-deGFP	5	5	0	6	15	2	DAJ_MK_MY	0.33	4.8	0	0	200	MGaptamer150610650
MGaptamer	150	17646	4.901666666666666	K23	0.10417977528089888	uM	610	650	3PGA	pOR1OR2-MGapt-deGFP	5	5	0	6	15	3	DAJ_MK_MY	0.33	4.8	0	0	200	MGaptamer150610650
MGaptamer	150	17646	4.901666666666666	L2	0.12458426966292135	uM	610	650	3PGA	pOR1OR2-MGapt-deGFP	5	5	0	8	15	1	DAJ_MK_MY	0.33	4.8	0	0	200	MGaptamer150610650
MGaptamer	150	17646	4.901666666666666	L3	0.11267415730337078	uM	610	650	3PGA	pOR1OR2-MGapt-deGFP	5	5	0	8	15	2	DAJ_MK_MY	0.33	4.8	0	0	200	MGaptamer150610650
MGaptamer	150	17646	4.901666666666666	L4	0.11640449438202247	uM	610	650	3PGA	pOR1OR2-MGapt-deGFP	5	5	0	8	15	3	DAJ_MK_MY	0.33	4.8	0	0	200	MGaptamer150610650
MGaptamer	150	17646	4.901666666666666	L5	0.11006741573033707	uM	610	650	3PGA	pOR1OR2-MGapt-deGFP	5	5	0	10	15	1	DAJ_MK_MY	0.33	4.8	0	0	200	MGaptamer150610650
MGaptamer	150	17646	4.901666666666666	L6	0.11842696629213482	uM	610	650	3PGA	pOR1OR2-MGapt-deGFP	5	5	0	10	15	2	DAJ_MK_MY	0.33	4.8	0	0	200	MGaptamer150610650
MGaptamer	150	17646	4.901666666666666	L7	0.10687640449438203	uM	610	650	3PGA	pOR1OR2-MGapt-deGFP	5	5	0	10	15	3	DAJ_MK_MY	0.33	4.8	0	0	200	MGaptamer150610650
MGaptamer	150	17646	4.901666666666666	L8	0.0826067415730337	uM	610	650	3PGA	pOR1OR2-MGapt-deGFP	5	5	0	0	20	1	DAJ_MK_MY	0.33	4.8	0	0	200	MGaptamer150610650
MGaptamer	150	17646	4.901666666666666	L9	0.11065168539325843	uM	610	650	3PGA	pOR1OR2-MGapt-deGFP	5	5	0	0	20	2	DAJ_MK_MY	0.33	4.8	0	0	200	MGaptamer150610650
MGaptamer	150	17646	4.901666666666666	L10	0.11352808988764045	uM	610	650	3PGA	pOR1OR2-MGapt-deGFP	5	5	0	0	20	3	DAJ_MK_MY	0.33	4.8	0	0	200	MGaptamer150610650
MGaptamer	150	17646	4.901666666666666	L11	0.09330337078651686	uM	610	650	3PGA	pOR1OR2-MGapt-deGFP	5	5	0	2	20	1	DAJ_MK_MY	0.33	4.8	0	0	200	MGaptamer150610650
MGaptamer	150	17646	4.901666666666666	L12	0.10278651685393259	uM	610	650	3PGA	pOR1OR2-MGapt-deGFP	5	5	0	2	20	2	DAJ_MK_MY	0.33	4.8	0	0	200	MGaptamer150610650
MGaptamer	150	17646	4.901666666666666	L13	0.0832808988764045	uM	610	650	3PGA	pOR1OR2-MGapt-deGFP	5	5	0	2	20	3	DAJ_MK_MY	0.33	4.8	0	0	200	MGaptamer150610650
MGaptamer	150	17646	4.901666666666666	L14	0.10089887640449438	uM	610	650	3PGA	pOR1OR2-MGapt-deGFP	5	5	0	4	20	1	DAJ_MK_MY	0.33	4.8	0	0	200	MGaptamer150610650
MGaptamer	150	17646	4.901666666666666	L15	0.08984269662921349	uM	610	650	3PGA	pOR1OR2-MGapt-deGFP	5	5	0	4	20	2	DAJ_MK_MY	0.33	4.8	0	0	200	MGaptamer150610650
MGaptamer	150	17646	4.901666666666666	L16	0.09707865168539326	uM	610	650	3PGA	pOR1OR2-MGapt-deGFP	5	5	0	4	20	3	DAJ_MK_MY	0.33	4.8	0	0	200	MGaptamer150610650
MGaptamer	150	17646	4.901666666666666	L17	0.10265168539325842	uM	610	650	3PGA	pOR1OR2-MGapt-deGFP	5	5	0	6	20	1	DAJ_MK_MY	0.33	4.8	0	0	200	MGaptamer150610650
MGaptamer	150	17646	4.901666666666666	L18	0.09029213483146067	uM	610	650	3PGA	pOR1OR2-MGapt-deGFP	5	5	0	6	20	2	DAJ_MK_MY	0.33	4.8	0	0	200	MGaptamer150610650
MGaptamer	150	17646	4.901666666666666	L19	0.10382022471910113	uM	610	650	3PGA	pOR1OR2-MGapt-deGFP	5	5	0	6	20	3	DAJ_MK_MY	0.33	4.8	0	0	200	MGaptamer150610650
MGaptamer	150	17646	4.901666666666666	L20	0.10476404494382023	uM	610	650	3PGA	pOR1OR2-MGapt-deGFP	5	5	0	8	20	1	DAJ_MK_MY	0.33	4.8	0	0	200	MGaptamer150610650
MGaptamer	150	17646	4.901666666666666	L21	0.10957303370786517	uM	610	650	3PGA	pOR1OR2-MGapt-deGFP	5	5	0	8	20	2	DAJ_MK_MY	0.33	4.8	0	0	200	MGaptamer150610650
MGaptamer	150	17646	4.901666666666666	L22	0.10858426966292134	uM	610	650	3PGA	pOR1OR2-MGapt-deGFP	5	5	0	8	20	3	DAJ_MK_MY	0.33	4.8	0	0	200	MGaptamer150610650
MGaptamer	150	17646	4.901666666666666	L23	0.10278651685393259	uM	610	650	3PGA	pOR1OR2-MGapt-deGFP	5	5	0	10	20	1	DAJ_MK_MY	0.33	4.8	0	0	200	MGaptamer150610650
MGaptamer	150	17646	4.901666666666666	M2	0.12220224719101122	uM	610	650	3PGA	pOR1OR2-MGapt-deGFP	5	5	0	10	20	2	DAJ_MK_MY	0.33	4.8	0	0	200	MGaptamer150610650
MGaptamer	150	17646	4.901666666666666	M3	0.12579775280898878	uM	610	650	3PGA	pOR1OR2-MGapt-deGFP	5	5	0	10	20	3	DAJ_MK_MY	0.33	4.8	0	0	200	MGaptamer150610650
MGaptamer	150	17646	4.901666666666666	M4	0.11087640449438203	uM	610	650	3PGA	pOR1OR2-MGapt-deGFP	5	5	0	0	30	1	DAJ_MK_MY	0.33	4.8	0	0	200	MGaptamer150610650
MGaptamer	150	17646	4.901666666666666	M5	0.10148314606741574	uM	610	650	3PGA	pOR1OR2-MGapt-deGFP	5	5	0	0	30	2	DAJ_MK_MY	0.33	4.8	0	0	200	MGaptamer150610650
MGaptamer	150	17646	4.901666666666666	M6	0.10701123595505617	uM	610	650	3PGA	pOR1OR2-MGapt-deGFP	5	5	0	0	30	3	DAJ_MK_MY	0.33	4.8	0	0	200	MGaptamer150610650
MGaptamer	150	17646	4.901666666666666	M7	0.09761797752808989	uM	610	650	3PGA	pOR1OR2-MGapt-deGFP	5	5	0	2	30	1	DAJ_MK_MY	0.33	4.8	0	0	200	MGaptamer150610650
MGaptamer	150	17646	4.901666666666666	M8	0.09249438202247191	uM	610	650	3PGA	pOR1OR2-MGapt-deGFP	5	5	0	2	30	2	DAJ_MK_MY	0.33	4.8	0	0	200	MGaptamer150610650
MGaptamer	150	17646	4.901666666666666	M9	0.09501123595505619	uM	610	650	3PGA	pOR1OR2-MGapt-deGFP	5	5	0	2	30	3	DAJ_MK_MY	0.33	4.8	0	0	200	MGaptamer150610650
MGaptamer	150	17646	4.901666666666666	M10	0.09020224719101123	uM	610	650	3PGA	pOR1OR2-MGapt-deGFP	5	5	0	4	30	1	DAJ_MK_MY	0.33	4.8	0	0	200	MGaptamer150610650
MGaptamer	150	17646	4.901666666666666	M11	0.08521348314606741	uM	610	650	3PGA	pOR1OR2-MGapt-deGFP	5	5	0	4	30	2	DAJ_MK_MY	0.33	4.8	0	0	200	MGaptamer150610650
MGaptamer	150	17646	4.901666666666666	M12	0.0710561797752809	uM	610	650	3PGA	pOR1OR2-MGapt-deGFP	5	5	0	4	30	3	DAJ_MK_MY	0.33	4.8	0	0	200	MGaptamer150610650
MGaptamer	150	17646	4.901666666666666	M13	0.06642696629213483	uM	610	650	3PGA	pOR1OR2-MGapt-deGFP	5	5	0	6	30	1	DAJ_MK_MY	0.33	4.8	0	0	200	MGaptamer150610650
MGaptamer	150	17646	4.901666666666666	M14	0.1004494382022472	uM	610	650	3PGA	pOR1OR2-MGapt-deGFP	5	5	0	6	30	2	DAJ_MK_MY	0.33	4.8	0	0	200	MGaptamer150610650
MGaptamer	150	17646	4.901666666666666	M15	0.0672808988764045	uM	610	650	3PGA	pOR1OR2-MGapt-deGFP	5	5	0	6	30	3	DAJ_MK_MY	0.33	4.8	0	0	200	MGaptamer150610650
MGaptamer	150	17646	4.901666666666666	M16	0.08948314606741573	uM	610	650	3PGA	pOR1OR2-MGapt-deGFP	5	5	0	8	30	1	DAJ_MK_MY	0.33	4.8	0	0	200	MGaptamer150610650
MGaptamer	150	17646	4.901666666666666	M17	0.09424719101123595	uM	610	650	3PGA	pOR1OR2-MGapt-deGFP	5	5	0	8	30	2	DAJ_MK_MY	0.33	4.8	0	0	200	MGaptamer150610650
MGaptamer	150	17646	4.901666666666666	M18	0.07451685393258427	uM	610	650	3PGA	pOR1OR2-MGapt-deGFP	5	5	0	8	30	3	DAJ_MK_MY	0.33	4.8	0	0	200	MGaptamer150610650
MGaptamer	150	17646	4.901666666666666	M19	0.09779775280898877	uM	610	650	3PGA	pOR1OR2-MGapt-deGFP	5	5	0	10	30	1	DAJ_MK_MY	0.33	4.8	0	0	200	MGaptamer150610650
MGaptamer	150	17646	4.901666666666666	M20	0.10337078651685394	uM	610	650	3PGA	pOR1OR2-MGapt-deGFP	5	5	0	10	30	2	DAJ_MK_MY	0.33	4.8	0	0	200	MGaptamer150610650
MGaptamer	150	17646	4.901666666666666	M21	0.09730337078651685	uM	610	650	3PGA	pOR1OR2-MGapt-deGFP	5	5	0	10	30	3	DAJ_MK_MY	0.33	4.8	0	0	200	MGaptamer150610650
MGaptamer	150	17646	4.901666666666666	M22	0.08224719101123595	uM	610	650	3PGA	pOR1OR2-MGapt-deGFP	5	5	0	0	45	1	DAJ_MK_MY	0.33	4.8	0	0	200	MGaptamer150610650
MGaptamer	150	17646	4.901666666666666	M23	0.09217977528089888	uM	610	650	3PGA	pOR1OR2-MGapt-deGFP	5	5	0	0	45	2	DAJ_MK_MY	0.33	4.8	0	0	200	MGaptamer150610650
MGaptamer	150	17646	4.901666666666666	N2	0.08485393258426967	uM	610	650	3PGA	pOR1OR2-MGapt-deGFP	5	5	0	0	45	3	DAJ_MK_MY	0.33	4.8	0	0	200	MGaptamer150610650
MGaptamer	150	17646	4.901666666666666	N3	0.08148314606741573	uM	610	650	3PGA	pOR1OR2-MGapt-deGFP	5	5	0	2	45	1	DAJ_MK_MY	0.33	4.8	0	0	200	MGaptamer150610650
MGaptamer	150	17646	4.901666666666666	N4	0.08804494382022472	uM	610	650	3PGA	pOR1OR2-MGapt-deGFP	5	5	0	2	45	2	DAJ_MK_MY	0.33	4.8	0	0	200	MGaptamer150610650
MGaptamer	150	17646	4.901666666666666	N5	0.07959550561797753	uM	610	650	3PGA	pOR1OR2-MGapt-deGFP	5	5	0	2	45	3	DAJ_MK_MY	0.33	4.8	0	0	200	MGaptamer150610650
MGaptamer	150	17646	4.901666666666666	N6	0.10085393258426967	uM	610	650	3PGA	pOR1OR2-MGapt-deGFP	5	5	0	4	45	1	DAJ_MK_MY	0.33	4.8	0	0	200	MGaptamer150610650
MGaptamer	150	17646	4.901666666666666	N7	0.07703370786516854	uM	610	650	3PGA	pOR1OR2-MGapt-deGFP	5	5	0	4	45	2	DAJ_MK_MY	0.33	4.8	0	0	200	MGaptamer150610650
MGaptamer	150	17646	4.901666666666666	N8	0.09465168539325843	uM	610	650	3PGA	pOR1OR2-MGapt-deGFP	5	5	0	4	45	3	DAJ_MK_MY	0.33	4.8	0	0	200	MGaptamer150610650
MGaptamer	150	17646	4.901666666666666	N9	0.0670561797752809	uM	610	650	3PGA	pOR1OR2-MGapt-deGFP	5	5	0	6	45	1	DAJ_MK_MY	0.33	4.8	0	0	200	MGaptamer150610650
MGaptamer	150	17646	4.901666666666666	N10	0.0635056179775281	uM	610	650	3PGA	pOR1OR2-MGapt-deGFP	5	5	0	6	45	2	DAJ_MK_MY	0.33	4.8	0	0	200	MGaptamer150610650
MGaptamer	150	17646	4.901666666666666	N11	0.054157303370786516	uM	610	650	3PGA	pOR1OR2-MGapt-deGFP	5	5	0	6	45	3	DAJ_MK_MY	0.33	4.8	0	0	200	MGaptamer150610650
MGaptamer	150	17646	4.901666666666666	N12	0.06512359550561798	uM	610	650	3PGA	pOR1OR2-MGapt-deGFP	5	5	0	8	45	1	DAJ_MK_MY	0.33	4.8	0	0	200	MGaptamer150610650
MGaptamer	150	17646	4.901666666666666	N13	0.06584269662921348	uM	610	650	3PGA	pOR1OR2-MGapt-deGFP	5	5	0	8	45	2	DAJ_MK_MY	0.33	4.8	0	0	200	MGaptamer150610650
MGaptamer	150	17646	4.901666666666666	N14	0.0767191011235955	uM	610	650	3PGA	pOR1OR2-MGapt-deGFP	5	5	0	8	45	3	DAJ_MK_MY	0.33	4.8	0	0	200	MGaptamer150610650
MGaptamer	150	17646	4.901666666666666	N15	0.07240449438202248	uM	610	650	3PGA	pOR1OR2-MGapt-deGFP	5	5	0	10	45	1	DAJ_MK_MY	0.33	4.8	0	0	200	MGaptamer150610650
MGaptamer	150	17646	4.901666666666666	N16	0.06912359550561797	uM	610	650	3PGA	pOR1OR2-MGapt-deGFP	5	5	0	10	45	2	DAJ_MK_MY	0.33	4.8	0	0	200	MGaptamer150610650
MGaptamer	150	17646	4.901666666666666	N17	0.07357303370786517	uM	610	650	3PGA	pOR1OR2-MGapt-deGFP	5	5	0	10	45	3	DAJ_MK_MY	0.33	4.8	0	0	200	MGaptamer150610650
MGaptamer	150	17646	4.901666666666666	N18	0.0428314606741573	uM	610	650	3PGA	pOR1OR2-MGapt-deGFP	5	5	0	0	0	1	DAJ_MK_MY	0.33	4.8	0	0	0	MGaptamer150610650
MGaptamer	150	17646	4.901666666666666	N19	0.04876404494382022	uM	610	650	3PGA	pOR1OR2-MGapt-deGFP	5	5	0	0	0	2	DAJ_MK_MY	0.33	4.8	0	0	0	MGaptamer150610650
MGaptamer	150	17646	4.901666666666666	N20	0.05087640449438202	uM	610	650	3PGA	pOR1OR2-MGapt-deGFP	5	5	0	0	0	3	DAJ_MK_MY	0.33	4.8	0	0	0	MGaptamer150610650
MGaptamer	150	17826	4.951666666666667	I2	0.072	uM	610	650	3PGA	pOR1OR2-MGapt-deGFP	5	5	0	0	0	1	DAJ_MK_MY	0.33	4.8	0	0	200	MGaptamer150610650
MGaptamer	150	17826	4.951666666666667	I3	0.10125842696629213	uM	610	650	3PGA	pOR1OR2-MGapt-deGFP	5	5	0	0	0	2	DAJ_MK_MY	0.33	4.8	0	0	200	MGaptamer150610650
MGaptamer	150	17826	4.951666666666667	I4	0.09496629213483146	uM	610	650	3PGA	pOR1OR2-MGapt-deGFP	5	5	0	0	0	3	DAJ_MK_MY	0.33	4.8	0	0	200	MGaptamer150610650
MGaptamer	150	17826	4.951666666666667	I5	0.10467415730337079	uM	610	650	3PGA	pOR1OR2-MGapt-deGFP	5	5	0	2	0	1	DAJ_MK_MY	0.33	4.8	0	0	200	MGaptamer150610650
MGaptamer	150	17826	4.951666666666667	I6	0.09851685393258428	uM	610	650	3PGA	pOR1OR2-MGapt-deGFP	5	5	0	2	0	2	DAJ_MK_MY	0.33	4.8	0	0	200	MGaptamer150610650
MGaptamer	150	17826	4.951666666666667	I7	0.09424719101123595	uM	610	650	3PGA	pOR1OR2-MGapt-deGFP	5	5	0	2	0	3	DAJ_MK_MY	0.33	4.8	0	0	200	MGaptamer150610650
MGaptamer	150	17826	4.951666666666667	I8	0.06934831460674157	uM	610	650	3PGA	pOR1OR2-MGapt-deGFP	5	5	0	4	0	1	DAJ_MK_MY	0.33	4.8	0	0	200	MGaptamer150610650
MGaptamer	150	17826	4.951666666666667	I9	0.0903370786516854	uM	610	650	3PGA	pOR1OR2-MGapt-deGFP	5	5	0	4	0	2	DAJ_MK_MY	0.33	4.8	0	0	200	MGaptamer150610650
MGaptamer	150	17826	4.951666666666667	I10	0.10422471910112359	uM	610	650	3PGA	pOR1OR2-MGapt-deGFP	5	5	0	4	0	3	DAJ_MK_MY	0.33	4.8	0	0	200	MGaptamer150610650
MGaptamer	150	17826	4.951666666666667	I11	0.09941573033707865	uM	610	650	3PGA	pOR1OR2-MGapt-deGFP	5	5	0	6	0	1	DAJ_MK_MY	0.33	4.8	0	0	200	MGaptamer150610650
MGaptamer	150	17826	4.951666666666667	I12	0.09644943820224719	uM	610	650	3PGA	pOR1OR2-MGapt-deGFP	5	5	0	6	0	2	DAJ_MK_MY	0.33	4.8	0	0	200	MGaptamer150610650
MGaptamer	150	17826	4.951666666666667	I13	0.10350561797752808	uM	610	650	3PGA	pOR1OR2-MGapt-deGFP	5	5	0	6	0	3	DAJ_MK_MY	0.33	4.8	0	0	200	MGaptamer150610650
MGaptamer	150	17826	4.951666666666667	I14	0.10220224719101123	uM	610	650	3PGA	pOR1OR2-MGapt-deGFP	5	5	0	8	0	1	DAJ_MK_MY	0.33	4.8	0	0	200	MGaptamer150610650
MGaptamer	150	17826	4.951666666666667	I15	0.0931685393258427	uM	610	650	3PGA	pOR1OR2-MGapt-deGFP	5	5	0	8	0	2	DAJ_MK_MY	0.33	4.8	0	0	200	MGaptamer150610650
MGaptamer	150	17826	4.951666666666667	I16	0.10089887640449438	uM	610	650	3PGA	pOR1OR2-MGapt-deGFP	5	5	0	8	0	3	DAJ_MK_MY	0.33	4.8	0	0	200	MGaptamer150610650
