## Supplementary material for "Metabolic perturbations to an *E. coli*-based cell-free system reveal a trade-off between transcription and translation": Raw Data, Tidy Data, DNA GenBank files, Figures, and Jupyter Notebooks for Figure Generation and Analysis: 20230501_TX_only_w_Tetracycline_3PGA_5nM_DNA_Dialyzed_Extract_Results_tidy.csv (part 3 of 3)

Channel	Gain	Time (sec)	Time (hr)	Well	Measurement	Units	Excitation	Emission	Fuel	Plasmid construct	DNA/mRNA batch	DNA (nM)	mRNA (uM)	Mg (mM)	Fuel (mM)	Replicate	Extract	Extract fraction	NTPs (mM)	Added ATP (mM)	Added GTP (mM)	Tetratcycline (ug/mL)	ChanStr
MGaptamer	150	17826	4.951666666666667	I17	0.09752808988764045	uM	610	650	3PGA	pOR1OR2-MGapt-deGFP	5	5	0	10	0	1	DAJ_MK_MY	0.33	4.8	0	0	200	MGaptamer150610650
MGaptamer	150	17826	4.951666666666667	I18	0.11865168539325843	uM	610	650	3PGA	pOR1OR2-MGapt-deGFP	5	5	0	10	0	2	DAJ_MK_MY	0.33	4.8	0	0	200	MGaptamer150610650
MGaptamer	150	17826	4.951666666666667	I19	0.10287640449438203	uM	610	650	3PGA	pOR1OR2-MGapt-deGFP	5	5	0	10	0	3	DAJ_MK_MY	0.33	4.8	0	0	200	MGaptamer150610650
MGaptamer	150	17826	4.951666666666667	I20	0.08557303370786516	uM	610	650	3PGA	pOR1OR2-MGapt-deGFP	5	5	0	0	5	1	DAJ_MK_MY	0.33	4.8	0	0	200	MGaptamer150610650
MGaptamer	150	17826	4.951666666666667	I21	0.08413483146067416	uM	610	650	3PGA	pOR1OR2-MGapt-deGFP	5	5	0	0	5	2	DAJ_MK_MY	0.33	4.8	0	0	200	MGaptamer150610650
MGaptamer	150	17826	4.951666666666667	I22	0.10359550561797752	uM	610	650	3PGA	pOR1OR2-MGapt-deGFP	5	5	0	0	5	3	DAJ_MK_MY	0.33	4.8	0	0	200	MGaptamer150610650
MGaptamer	150	17826	4.951666666666667	I23	0.08741573033707865	uM	610	650	3PGA	pOR1OR2-MGapt-deGFP	5	5	0	2	5	1	DAJ_MK_MY	0.33	4.8	0	0	200	MGaptamer150610650
MGaptamer	150	17826	4.951666666666667	J2	0.08961797752808989	uM	610	650	3PGA	pOR1OR2-MGapt-deGFP	5	5	0	2	5	2	DAJ_MK_MY	0.33	4.8	0	0	200	MGaptamer150610650
MGaptamer	150	17826	4.951666666666667	J3	0.07937078651685393	uM	610	650	3PGA	pOR1OR2-MGapt-deGFP	5	5	0	2	5	3	DAJ_MK_MY	0.33	4.8	0	0	200	MGaptamer150610650
MGaptamer	150	17826	4.951666666666667	J4	0.11240449438202246	uM	610	650	3PGA	pOR1OR2-MGapt-deGFP	5	5	0	4	5	1	DAJ_MK_MY	0.33	4.8	0	0	200	MGaptamer150610650
MGaptamer	150	17826	4.951666666666667	J5	0.1068314606741573	uM	610	650	3PGA	pOR1OR2-MGapt-deGFP	5	5	0	4	5	2	DAJ_MK_MY	0.33	4.8	0	0	200	MGaptamer150610650
MGaptamer	150	17826	4.951666666666667	J6	0.09069662921348315	uM	610	650	3PGA	pOR1OR2-MGapt-deGFP	5	5	0	4	5	3	DAJ_MK_MY	0.33	4.8	0	0	200	MGaptamer150610650
MGaptamer	150	17826	4.951666666666667	J7	0.09725842696629214	uM	610	650	3PGA	pOR1OR2-MGapt-deGFP	5	5	0	6	5	1	DAJ_MK_MY	0.33	4.8	0	0	200	MGaptamer150610650
MGaptamer	150	17826	4.951666666666667	J8	0.1037752808988764	uM	610	650	3PGA	pOR1OR2-MGapt-deGFP	5	5	0	6	5	2	DAJ_MK_MY	0.33	4.8	0	0	200	MGaptamer150610650
MGaptamer	150	17826	4.951666666666667	J9	0.12858426966292136	uM	610	650	3PGA	pOR1OR2-MGapt-deGFP	5	5	0	6	5	3	DAJ_MK_MY	0.33	4.8	0	0	200	MGaptamer150610650
MGaptamer	150	17826	4.951666666666667	J10	0.11721348314606742	uM	610	650	3PGA	pOR1OR2-MGapt-deGFP	5	5	0	8	5	1	DAJ_MK_MY	0.33	4.8	0	0	200	MGaptamer150610650
MGaptamer	150	17826	4.951666666666667	J11	0.11294382022471909	uM	610	650	3PGA	pOR1OR2-MGapt-deGFP	5	5	0	8	5	2	DAJ_MK_MY	0.33	4.8	0	0	200	MGaptamer150610650
MGaptamer	150	17826	4.951666666666667	J12	0.1249438202247191	uM	610	650	3PGA	pOR1OR2-MGapt-deGFP	5	5	0	8	5	3	DAJ_MK_MY	0.33	4.8	0	0	200	MGaptamer150610650
MGaptamer	150	17826	4.951666666666667	J13	0.11375280898876405	uM	610	650	3PGA	pOR1OR2-MGapt-deGFP	5	5	0	10	5	1	DAJ_MK_MY	0.33	4.8	0	0	200	MGaptamer150610650
MGaptamer	150	17826	4.951666666666667	J14	0.11438202247191012	uM	610	650	3PGA	pOR1OR2-MGapt-deGFP	5	5	0	10	5	2	DAJ_MK_MY	0.33	4.8	0	0	200	MGaptamer150610650
MGaptamer	150	17826	4.951666666666667	J15	0.13465168539325842	uM	610	650	3PGA	pOR1OR2-MGapt-deGFP	5	5	0	10	5	3	DAJ_MK_MY	0.33	4.8	0	0	200	MGaptamer150610650
MGaptamer	150	17826	4.951666666666667	J16	0.09029213483146067	uM	610	650	3PGA	pOR1OR2-MGapt-deGFP	5	5	0	0	10	1	DAJ_MK_MY	0.33	4.8	0	0	200	MGaptamer150610650
MGaptamer	150	17826	4.951666666666667	J17	0.07114606741573035	uM	610	650	3PGA	pOR1OR2-MGapt-deGFP	5	5	0	0	10	2	DAJ_MK_MY	0.33	4.8	0	0	200	MGaptamer150610650
MGaptamer	150	17826	4.951666666666667	J18	0.09617977528089887	uM	610	650	3PGA	pOR1OR2-MGapt-deGFP	5	5	0	0	10	3	DAJ_MK_MY	0.33	4.8	0	0	200	MGaptamer150610650
MGaptamer	150	17826	4.951666666666667	J19	0.07878651685393259	uM	610	650	3PGA	pOR1OR2-MGapt-deGFP	5	5	0	2	10	1	DAJ_MK_MY	0.33	4.8	0	0	200	MGaptamer150610650
MGaptamer	150	17826	4.951666666666667	J20	0.09249438202247191	uM	610	650	3PGA	pOR1OR2-MGapt-deGFP	5	5	0	2	10	2	DAJ_MK_MY	0.33	4.8	0	0	200	MGaptamer150610650
MGaptamer	150	17826	4.951666666666667	J21	0.08251685393258426	uM	610	650	3PGA	pOR1OR2-MGapt-deGFP	5	5	0	2	10	3	DAJ_MK_MY	0.33	4.8	0	0	200	MGaptamer150610650
MGaptamer	150	17826	4.951666666666667	J22	0.09595505617977527	uM	610	650	3PGA	pOR1OR2-MGapt-deGFP	5	5	0	4	10	1	DAJ_MK_MY	0.33	4.8	0	0	200	MGaptamer150610650
MGaptamer	150	17826	4.951666666666667	J23	0.10687640449438203	uM	610	650	3PGA	pOR1OR2-MGapt-deGFP	5	5	0	4	10	2	DAJ_MK_MY	0.33	4.8	0	0	200	MGaptamer150610650
MGaptamer	150	17826	4.951666666666667	K2	0.12013483146067416	uM	610	650	3PGA	pOR1OR2-MGapt-deGFP	5	5	0	4	10	3	DAJ_MK_MY	0.33	4.8	0	0	200	MGaptamer150610650
MGaptamer	150	17826	4.951666666666667	K3	0.10557303370786517	uM	610	650	3PGA	pOR1OR2-MGapt-deGFP	5	5	0	6	10	1	DAJ_MK_MY	0.33	4.8	0	0	200	MGaptamer150610650
MGaptamer	150	17826	4.951666666666667	K4	0.11231460674157304	uM	610	650	3PGA	pOR1OR2-MGapt-deGFP	5	5	0	6	10	2	DAJ_MK_MY	0.33	4.8	0	0	200	MGaptamer150610650
MGaptamer	150	17826	4.951666666666667	K5	0.10089887640449438	uM	610	650	3PGA	pOR1OR2-MGapt-deGFP	5	5	0	6	10	3	DAJ_MK_MY	0.33	4.8	0	0	200	MGaptamer150610650
MGaptamer	150	17826	4.951666666666667	K6	0.11451685393258426	uM	610	650	3PGA	pOR1OR2-MGapt-deGFP	5	5	0	8	10	1	DAJ_MK_MY	0.33	4.8	0	0	200	MGaptamer150610650
MGaptamer	150	17826	4.951666666666667	K7	0.10984269662921349	uM	610	650	3PGA	pOR1OR2-MGapt-deGFP	5	5	0	8	10	2	DAJ_MK_MY	0.33	4.8	0	0	200	MGaptamer150610650
MGaptamer	150	17826	4.951666666666667	K8	0.13366292134831462	uM	610	650	3PGA	pOR1OR2-MGapt-deGFP	5	5	0	8	10	3	DAJ_MK_MY	0.33	4.8	0	0	200	MGaptamer150610650
MGaptamer	150	17826	4.951666666666667	K9	0.13793258426966293	uM	610	650	3PGA	pOR1OR2-MGapt-deGFP	5	5	0	10	10	1	DAJ_MK_MY	0.33	4.8	0	0	200	MGaptamer150610650
MGaptamer	150	17826	4.951666666666667	K10	0.1351011235955056	uM	610	650	3PGA	pOR1OR2-MGapt-deGFP	5	5	0	10	10	2	DAJ_MK_MY	0.33	4.8	0	0	200	MGaptamer150610650
MGaptamer	150	17826	4.951666666666667	K11	0.11748314606741572	uM	610	650	3PGA	pOR1OR2-MGapt-deGFP	5	5	0	10	10	3	DAJ_MK_MY	0.33	4.8	0	0	200	MGaptamer150610650
MGaptamer	150	17826	4.951666666666667	K12	0.08822471910112359	uM	610	650	3PGA	pOR1OR2-MGapt-deGFP	5	5	0	0	15	1	DAJ_MK_MY	0.33	4.8	0	0	200	MGaptamer150610650
MGaptamer	150	17826	4.951666666666667	K13	0.09330337078651686	uM	610	650	3PGA	pOR1OR2-MGapt-deGFP	5	5	0	0	15	2	DAJ_MK_MY	0.33	4.8	0	0	200	MGaptamer150610650
MGaptamer	150	17826	4.951666666666667	K14	0.09676404494382022	uM	610	650	3PGA	pOR1OR2-MGapt-deGFP	5	5	0	0	15	3	DAJ_MK_MY	0.33	4.8	0	0	200	MGaptamer150610650
MGaptamer	150	17826	4.951666666666667	K15	0.08597752808988765	uM	610	650	3PGA	pOR1OR2-MGapt-deGFP	5	5	0	2	15	1	DAJ_MK_MY	0.33	4.8	0	0	200	MGaptamer150610650
MGaptamer	150	17826	4.951666666666667	K16	0.08431460674157303	uM	610	650	3PGA	pOR1OR2-MGapt-deGFP	5	5	0	2	15	2	DAJ_MK_MY	0.33	4.8	0	0	200	MGaptamer150610650
MGaptamer	150	17826	4.951666666666667	K17	0.08058426966292134	uM	610	650	3PGA	pOR1OR2-MGapt-deGFP	5	5	0	2	15	3	DAJ_MK_MY	0.33	4.8	0	0	200	MGaptamer150610650
MGaptamer	150	17826	4.951666666666667	K18	0.09042696629213484	uM	610	650	3PGA	pOR1OR2-MGapt-deGFP	5	5	0	4	15	1	DAJ_MK_MY	0.33	4.8	0	0	200	MGaptamer150610650
MGaptamer	150	17826	4.951666666666667	K19	0.09725842696629214	uM	610	650	3PGA	pOR1OR2-MGapt-deGFP	5	5	0	4	15	2	DAJ_MK_MY	0.33	4.8	0	0	200	MGaptamer150610650
MGaptamer	150	17826	4.951666666666667	K20	0.09060674157303371	uM	610	650	3PGA	pOR1OR2-MGapt-deGFP	5	5	0	4	15	3	DAJ_MK_MY	0.33	4.8	0	0	200	MGaptamer150610650
MGaptamer	150	17826	4.951666666666667	K21	0.12480898876404493	uM	610	650	3PGA	pOR1OR2-MGapt-deGFP	5	5	0	6	15	1	DAJ_MK_MY	0.33	4.8	0	0	200	MGaptamer150610650
MGaptamer	150	17826	4.951666666666667	K22	0.11703370786516853	uM	610	650	3PGA	pOR1OR2-MGapt-deGFP	5	5	0	6	15	2	DAJ_MK_MY	0.33	4.8	0	0	200	MGaptamer150610650
MGaptamer	150	17826	4.951666666666667	K23	0.11537078651685392	uM	610	650	3PGA	pOR1OR2-MGapt-deGFP	5	5	0	6	15	3	DAJ_MK_MY	0.33	4.8	0	0	200	MGaptamer150610650
MGaptamer	150	17826	4.951666666666667	L2	0.0988314606741573	uM	610	650	3PGA	pOR1OR2-MGapt-deGFP	5	5	0	8	15	1	DAJ_MK_MY	0.33	4.8	0	0	200	MGaptamer150610650
MGaptamer	150	17826	4.951666666666667	L3	0.11775280898876403	uM	610	650	3PGA	pOR1OR2-MGapt-deGFP	5	5	0	8	15	2	DAJ_MK_MY	0.33	4.8	0	0	200	MGaptamer150610650
MGaptamer	150	17826	4.951666666666667	L4	0.09235955056179776	uM	610	650	3PGA	pOR1OR2-MGapt-deGFP	5	5	0	8	15	3	DAJ_MK_MY	0.33	4.8	0	0	200	MGaptamer150610650
MGaptamer	150	17826	4.951666666666667	L5	0.10211235955056179	uM	610	650	3PGA	pOR1OR2-MGapt-deGFP	5	5	0	10	15	1	DAJ_MK_MY	0.33	4.8	0	0	200	MGaptamer150610650
MGaptamer	150	17826	4.951666666666667	L6	0.10426966292134832	uM	610	650	3PGA	pOR1OR2-MGapt-deGFP	5	5	0	10	15	2	DAJ_MK_MY	0.33	4.8	0	0	200	MGaptamer150610650
MGaptamer	150	17826	4.951666666666667	L7	0.0981123595505618	uM	610	650	3PGA	pOR1OR2-MGapt-deGFP	5	5	0	10	15	3	DAJ_MK_MY	0.33	4.8	0	0	200	MGaptamer150610650
MGaptamer	150	17826	4.951666666666667	L8	0.11959550561797753	uM	610	650	3PGA	pOR1OR2-MGapt-deGFP	5	5	0	0	20	1	DAJ_MK_MY	0.33	4.8	0	0	200	MGaptamer150610650
MGaptamer	150	17826	4.951666666666667	L9	0.10858426966292134	uM	610	650	3PGA	pOR1OR2-MGapt-deGFP	5	5	0	0	20	2	DAJ_MK_MY	0.33	4.8	0	0	200	MGaptamer150610650
MGaptamer	150	17826	4.951666666666667	L10	0.11707865168539326	uM	610	650	3PGA	pOR1OR2-MGapt-deGFP	5	5	0	0	20	3	DAJ_MK_MY	0.33	4.8	0	0	200	MGaptamer150610650
MGaptamer	150	17826	4.951666666666667	L11	0.0755056179775281	uM	610	650	3PGA	pOR1OR2-MGapt-deGFP	5	5	0	2	20	1	DAJ_MK_MY	0.33	4.8	0	0	200	MGaptamer150610650
MGaptamer	150	17826	4.951666666666667	L12	0.08808988764044944	uM	610	650	3PGA	pOR1OR2-MGapt-deGFP	5	5	0	2	20	2	DAJ_MK_MY	0.33	4.8	0	0	200	MGaptamer150610650
MGaptamer	150	17826	4.951666666666667	L13	0.08512359550561797	uM	610	650	3PGA	pOR1OR2-MGapt-deGFP	5	5	0	2	20	3	DAJ_MK_MY	0.33	4.8	0	0	200	MGaptamer150610650
MGaptamer	150	17826	4.951666666666667	L14	0.09501123595505619	uM	610	650	3PGA	pOR1OR2-MGapt-deGFP	5	5	0	4	20	1	DAJ_MK_MY	0.33	4.8	0	0	200	MGaptamer150610650
MGaptamer	150	17826	4.951666666666667	L15	0.08017977528089888	uM	610	650	3PGA	pOR1OR2-MGapt-deGFP	5	5	0	4	20	2	DAJ_MK_MY	0.33	4.8	0	0	200	MGaptamer150610650
MGaptamer	150	17826	4.951666666666667	L16	0.08049438202247192	uM	610	650	3PGA	pOR1OR2-MGapt-deGFP	5	5	0	4	20	3	DAJ_MK_MY	0.33	4.8	0	0	200	MGaptamer150610650
MGaptamer	150	17826	4.951666666666667	L17	0.10278651685393259	uM	610	650	3PGA	pOR1OR2-MGapt-deGFP	5	5	0	6	20	1	DAJ_MK_MY	0.33	4.8	0	0	200	MGaptamer150610650
MGaptamer	150	17826	4.951666666666667	L18	0.0941123595505618	uM	610	650	3PGA	pOR1OR2-MGapt-deGFP	5	5	0	6	20	2	DAJ_MK_MY	0.33	4.8	0	0	200	MGaptamer150610650
MGaptamer	150	17826	4.951666666666667	L19	0.0898876404494382	uM	610	650	3PGA	pOR1OR2-MGapt-deGFP	5	5	0	6	20	3	DAJ_MK_MY	0.33	4.8	0	0	200	MGaptamer150610650
MGaptamer	150	17826	4.951666666666667	L20	0.10278651685393259	uM	610	650	3PGA	pOR1OR2-MGapt-deGFP	5	5	0	8	20	1	DAJ_MK_MY	0.33	4.8	0	0	200	MGaptamer150610650
MGaptamer	150	17826	4.951666666666667	L21	0.0936179775280899	uM	610	650	3PGA	pOR1OR2-MGapt-deGFP	5	5	0	8	20	2	DAJ_MK_MY	0.33	4.8	0	0	200	MGaptamer150610650
MGaptamer	150	17826	4.951666666666667	L22	0.1084943820224719	uM	610	650	3PGA	pOR1OR2-MGapt-deGFP	5	5	0	8	20	3	DAJ_MK_MY	0.33	4.8	0	0	200	MGaptamer150610650
MGaptamer	150	17826	4.951666666666667	L23	0.08979775280898876	uM	610	650	3PGA	pOR1OR2-MGapt-deGFP	5	5	0	10	20	1	DAJ_MK_MY	0.33	4.8	0	0	200	MGaptamer150610650
MGaptamer	150	17826	4.951666666666667	M2	0.11676404494382023	uM	610	650	3PGA	pOR1OR2-MGapt-deGFP	5	5	0	10	20	2	DAJ_MK_MY	0.33	4.8	0	0	200	MGaptamer150610650
MGaptamer	150	17826	4.951666666666667	M3	0.10723595505617978	uM	610	650	3PGA	pOR1OR2-MGapt-deGFP	5	5	0	10	20	3	DAJ_MK_MY	0.33	4.8	0	0	200	MGaptamer150610650
MGaptamer	150	17826	4.951666666666667	M4	0.09689887640449438	uM	610	650	3PGA	pOR1OR2-MGapt-deGFP	5	5	0	0	30	1	DAJ_MK_MY	0.33	4.8	0	0	200	MGaptamer150610650
MGaptamer	150	17826	4.951666666666667	M5	0.10817977528089888	uM	610	650	3PGA	pOR1OR2-MGapt-deGFP	5	5	0	0	30	2	DAJ_MK_MY	0.33	4.8	0	0	200	MGaptamer150610650
MGaptamer	150	17826	4.951666666666667	M6	0.0946067415730337	uM	610	650	3PGA	pOR1OR2-MGapt-deGFP	5	5	0	0	30	3	DAJ_MK_MY	0.33	4.8	0	0	200	MGaptamer150610650
MGaptamer	150	17826	4.951666666666667	M7	0.10786516853932585	uM	610	650	3PGA	pOR1OR2-MGapt-deGFP	5	5	0	2	30	1	DAJ_MK_MY	0.33	4.8	0	0	200	MGaptamer150610650
MGaptamer	150	17826	4.951666666666667	M8	0.11820224719101124	uM	610	650	3PGA	pOR1OR2-MGapt-deGFP	5	5	0	2	30	2	DAJ_MK_MY	0.33	4.8	0	0	200	MGaptamer150610650
MGaptamer	150	17826	4.951666666666667	M9	0.08494382022471911	uM	610	650	3PGA	pOR1OR2-MGapt-deGFP	5	5	0	2	30	3	DAJ_MK_MY	0.33	4.8	0	0	200	MGaptamer150610650
MGaptamer	150	17826	4.951666666666667	M10	0.09415730337078651	uM	610	650	3PGA	pOR1OR2-MGapt-deGFP	5	5	0	4	30	1	DAJ_MK_MY	0.33	4.8	0	0	200	MGaptamer150610650
MGaptamer	150	17826	4.951666666666667	M11	0.08462921348314607	uM	610	650	3PGA	pOR1OR2-MGapt-deGFP	5	5	0	4	30	2	DAJ_MK_MY	0.33	4.8	0	0	200	MGaptamer150610650
MGaptamer	150	17826	4.951666666666667	M12	0.08548314606741572	uM	610	650	3PGA	pOR1OR2-MGapt-deGFP	5	5	0	4	30	3	DAJ_MK_MY	0.33	4.8	0	0	200	MGaptamer150610650
MGaptamer	150	17826	4.951666666666667	M13	0.06566292134831461	uM	610	650	3PGA	pOR1OR2-MGapt-deGFP	5	5	0	6	30	1	DAJ_MK_MY	0.33	4.8	0	0	200	MGaptamer150610650
MGaptamer	150	17826	4.951666666666667	M14	0.0877752808988764	uM	610	650	3PGA	pOR1OR2-MGapt-deGFP	5	5	0	6	30	2	DAJ_MK_MY	0.33	4.8	0	0	200	MGaptamer150610650
MGaptamer	150	17826	4.951666666666667	M15	0.09024719101123595	uM	610	650	3PGA	pOR1OR2-MGapt-deGFP	5	5	0	6	30	3	DAJ_MK_MY	0.33	4.8	0	0	200	MGaptamer150610650
MGaptamer	150	17826	4.951666666666667	M16	0.0755056179775281	uM	610	650	3PGA	pOR1OR2-MGapt-deGFP	5	5	0	8	30	1	DAJ_MK_MY	0.33	4.8	0	0	200	MGaptamer150610650
MGaptamer	150	17826	4.951666666666667	M17	0.08925842696629213	uM	610	650	3PGA	pOR1OR2-MGapt-deGFP	5	5	0	8	30	2	DAJ_MK_MY	0.33	4.8	0	0	200	MGaptamer150610650
MGaptamer	150	17826	4.951666666666667	M18	0.09721348314606741	uM	610	650	3PGA	pOR1OR2-MGapt-deGFP	5	5	0	8	30	3	DAJ_MK_MY	0.33	4.8	0	0	200	MGaptamer150610650
MGaptamer	150	17826	4.951666666666667	M19	0.09595505617977527	uM	610	650	3PGA	pOR1OR2-MGapt-deGFP	5	5	0	10	30	1	DAJ_MK_MY	0.33	4.8	0	0	200	MGaptamer150610650
MGaptamer	150	17826	4.951666666666667	M20	0.0837752808988764	uM	610	650	3PGA	pOR1OR2-MGapt-deGFP	5	5	0	10	30	2	DAJ_MK_MY	0.33	4.8	0	0	200	MGaptamer150610650
MGaptamer	150	17826	4.951666666666667	M21	0.10112359550561797	uM	610	650	3PGA	pOR1OR2-MGapt-deGFP	5	5	0	10	30	3	DAJ_MK_MY	0.33	4.8	0	0	200	MGaptamer150610650
MGaptamer	150	17826	4.951666666666667	M22	0.09155056179775281	uM	610	650	3PGA	pOR1OR2-MGapt-deGFP	5	5	0	0	45	1	DAJ_MK_MY	0.33	4.8	0	0	200	MGaptamer150610650
MGaptamer	150	17826	4.951666666666667	M23	0.08921348314606742	uM	610	650	3PGA	pOR1OR2-MGapt-deGFP	5	5	0	0	45	2	DAJ_MK_MY	0.33	4.8	0	0	200	MGaptamer150610650
MGaptamer	150	17826	4.951666666666667	N2	0.08737078651685394	uM	610	650	3PGA	pOR1OR2-MGapt-deGFP	5	5	0	0	45	3	DAJ_MK_MY	0.33	4.8	0	0	200	MGaptamer150610650
MGaptamer	150	17826	4.951666666666667	N3	0.08593258426966292	uM	610	650	3PGA	pOR1OR2-MGapt-deGFP	5	5	0	2	45	1	DAJ_MK_MY	0.33	4.8	0	0	200	MGaptamer150610650
MGaptamer	150	17826	4.951666666666667	N4	0.09451685393258427	uM	610	650	3PGA	pOR1OR2-MGapt-deGFP	5	5	0	2	45	2	DAJ_MK_MY	0.33	4.8	0	0	200	MGaptamer150610650
MGaptamer	150	17826	4.951666666666667	N5	0.09447191011235954	uM	610	650	3PGA	pOR1OR2-MGapt-deGFP	5	5	0	2	45	3	DAJ_MK_MY	0.33	4.8	0	0	200	MGaptamer150610650
MGaptamer	150	17826	4.951666666666667	N6	0.08907865168539326	uM	610	650	3PGA	pOR1OR2-MGapt-deGFP	5	5	0	4	45	1	DAJ_MK_MY	0.33	4.8	0	0	200	MGaptamer150610650
MGaptamer	150	17826	4.951666666666667	N7	0.08534831460674157	uM	610	650	3PGA	pOR1OR2-MGapt-deGFP	5	5	0	4	45	2	DAJ_MK_MY	0.33	4.8	0	0	200	MGaptamer150610650
MGaptamer	150	17826	4.951666666666667	N8	0.07478651685393259	uM	610	650	3PGA	pOR1OR2-MGapt-deGFP	5	5	0	4	45	3	DAJ_MK_MY	0.33	4.8	0	0	200	MGaptamer150610650
MGaptamer	150	17826	4.951666666666667	N9	0.06912359550561797	uM	610	650	3PGA	pOR1OR2-MGapt-deGFP	5	5	0	6	45	1	DAJ_MK_MY	0.33	4.8	0	0	200	MGaptamer150610650
MGaptamer	150	17826	4.951666666666667	N10	0.07101123595505618	uM	610	650	3PGA	pOR1OR2-MGapt-deGFP	5	5	0	6	45	2	DAJ_MK_MY	0.33	4.8	0	0	200	MGaptamer150610650
MGaptamer	150	17826	4.951666666666667	N11	0.07253932584269664	uM	610	650	3PGA	pOR1OR2-MGapt-deGFP	5	5	0	6	45	3	DAJ_MK_MY	0.33	4.8	0	0	200	MGaptamer150610650
MGaptamer	150	17826	4.951666666666667	N12	0.08831460674157303	uM	610	650	3PGA	pOR1OR2-MGapt-deGFP	5	5	0	8	45	1	DAJ_MK_MY	0.33	4.8	0	0	200	MGaptamer150610650
MGaptamer	150	17826	4.951666666666667	N13	0.05685393258426966	uM	610	650	3PGA	pOR1OR2-MGapt-deGFP	5	5	0	8	45	2	DAJ_MK_MY	0.33	4.8	0	0	200	MGaptamer150610650
MGaptamer	150	17826	4.951666666666667	N14	0.09501123595505619	uM	610	650	3PGA	pOR1OR2-MGapt-deGFP	5	5	0	8	45	3	DAJ_MK_MY	0.33	4.8	0	0	200	MGaptamer150610650
MGaptamer	150	17826	4.951666666666667	N15	0.08053932584269663	uM	610	650	3PGA	pOR1OR2-MGapt-deGFP	5	5	0	10	45	1	DAJ_MK_MY	0.33	4.8	0	0	200	MGaptamer150610650
MGaptamer	150	17826	4.951666666666667	N16	0.06462921348314607	uM	610	650	3PGA	pOR1OR2-MGapt-deGFP	5	5	0	10	45	2	DAJ_MK_MY	0.33	4.8	0	0	200	MGaptamer150610650
MGaptamer	150	17826	4.951666666666667	N17	0.0729438202247191	uM	610	650	3PGA	pOR1OR2-MGapt-deGFP	5	5	0	10	45	3	DAJ_MK_MY	0.33	4.8	0	0	200	MGaptamer150610650
MGaptamer	150	17826	4.951666666666667	N18	0.03757303370786517	uM	610	650	3PGA	pOR1OR2-MGapt-deGFP	5	5	0	0	0	1	DAJ_MK_MY	0.33	4.8	0	0	0	MGaptamer150610650
MGaptamer	150	17826	4.951666666666667	N19	0.045393258426966294	uM	610	650	3PGA	pOR1OR2-MGapt-deGFP	5	5	0	0	0	2	DAJ_MK_MY	0.33	4.8	0	0	0	MGaptamer150610650
MGaptamer	150	17826	4.951666666666667	N20	0.05379775280898876	uM	610	650	3PGA	pOR1OR2-MGapt-deGFP	5	5	0	0	0	3	DAJ_MK_MY	0.33	4.8	0	0	0	MGaptamer150610650
MGaptamer	150	18006	5.001666666666667	I2	0.0797752808988764	uM	610	650	3PGA	pOR1OR2-MGapt-deGFP	5	5	0	0	0	1	DAJ_MK_MY	0.33	4.8	0	0	200	MGaptamer150610650
MGaptamer	150	18006	5.001666666666667	I3	0.08494382022471911	uM	610	650	3PGA	pOR1OR2-MGapt-deGFP	5	5	0	0	0	2	DAJ_MK_MY	0.33	4.8	0	0	200	MGaptamer150610650
MGaptamer	150	18006	5.001666666666667	I4	0.09577528089887641	uM	610	650	3PGA	pOR1OR2-MGapt-deGFP	5	5	0	0	0	3	DAJ_MK_MY	0.33	4.8	0	0	200	MGaptamer150610650
MGaptamer	150	18006	5.001666666666667	I5	0.08943820224719101	uM	610	650	3PGA	pOR1OR2-MGapt-deGFP	5	5	0	2	0	1	DAJ_MK_MY	0.33	4.8	0	0	200	MGaptamer150610650
MGaptamer	150	18006	5.001666666666667	I6	0.09541573033707865	uM	610	650	3PGA	pOR1OR2-MGapt-deGFP	5	5	0	2	0	2	DAJ_MK_MY	0.33	4.8	0	0	200	MGaptamer150610650
MGaptamer	150	18006	5.001666666666667	I7	0.10961797752808988	uM	610	650	3PGA	pOR1OR2-MGapt-deGFP	5	5	0	2	0	3	DAJ_MK_MY	0.33	4.8	0	0	200	MGaptamer150610650
MGaptamer	150	18006	5.001666666666667	I8	0.06921348314606741	uM	610	650	3PGA	pOR1OR2-MGapt-deGFP	5	5	0	4	0	1	DAJ_MK_MY	0.33	4.8	0	0	200	MGaptamer150610650
MGaptamer	150	18006	5.001666666666667	I9	0.11285393258426965	uM	610	650	3PGA	pOR1OR2-MGapt-deGFP	5	5	0	4	0	2	DAJ_MK_MY	0.33	4.8	0	0	200	MGaptamer150610650
MGaptamer	150	18006	5.001666666666667	I10	0.09038202247191011	uM	610	650	3PGA	pOR1OR2-MGapt-deGFP	5	5	0	4	0	3	DAJ_MK_MY	0.33	4.8	0	0	200	MGaptamer150610650
MGaptamer	150	18006	5.001666666666667	I11	0.09582022471910112	uM	610	650	3PGA	pOR1OR2-MGapt-deGFP	5	5	0	6	0	1	DAJ_MK_MY	0.33	4.8	0	0	200	MGaptamer150610650
MGaptamer	150	18006	5.001666666666667	I12	0.09164044943820224	uM	610	650	3PGA	pOR1OR2-MGapt-deGFP	5	5	0	6	0	2	DAJ_MK_MY	0.33	4.8	0	0	200	MGaptamer150610650
MGaptamer	150	18006	5.001666666666667	I13	0.10121348314606742	uM	610	650	3PGA	pOR1OR2-MGapt-deGFP	5	5	0	6	0	3	DAJ_MK_MY	0.33	4.8	0	0	200	MGaptamer150610650
MGaptamer	150	18006	5.001666666666667	I14	0.10062921348314606	uM	610	650	3PGA	pOR1OR2-MGapt-deGFP	5	5	0	8	0	1	DAJ_MK_MY	0.33	4.8	0	0	200	MGaptamer150610650
MGaptamer	150	18006	5.001666666666667	I15	0.08948314606741573	uM	610	650	3PGA	pOR1OR2-MGapt-deGFP	5	5	0	8	0	2	DAJ_MK_MY	0.33	4.8	0	0	200	MGaptamer150610650
MGaptamer	150	18006	5.001666666666667	I16	0.10175280898876404	uM	610	650	3PGA	pOR1OR2-MGapt-deGFP	5	5	0	8	0	3	DAJ_MK_MY	0.33	4.8	0	0	200	MGaptamer150610650
MGaptamer	150	18006	5.001666666666667	I17	0.10355056179775282	uM	610	650	3PGA	pOR1OR2-MGapt-deGFP	5	5	0	10	0	1	DAJ_MK_MY	0.33	4.8	0	0	200	MGaptamer150610650
MGaptamer	150	18006	5.001666666666667	I18	0.08359550561797753	uM	610	650	3PGA	pOR1OR2-MGapt-deGFP	5	5	0	10	0	2	DAJ_MK_MY	0.33	4.8	0	0	200	MGaptamer150610650
MGaptamer	150	18006	5.001666666666667	I19	0.10808988764044944	uM	610	650	3PGA	pOR1OR2-MGapt-deGFP	5	5	0	10	0	3	DAJ_MK_MY	0.33	4.8	0	0	200	MGaptamer150610650
MGaptamer	150	18006	5.001666666666667	I20	0.07766292134831461	uM	610	650	3PGA	pOR1OR2-MGapt-deGFP	5	5	0	0	5	1	DAJ_MK_MY	0.33	4.8	0	0	200	MGaptamer150610650
MGaptamer	150	18006	5.001666666666667	I21	0.07235955056179774	uM	610	650	3PGA	pOR1OR2-MGapt-deGFP	5	5	0	0	5	2	DAJ_MK_MY	0.33	4.8	0	0	200	MGaptamer150610650
MGaptamer	150	18006	5.001666666666667	I22	0.07249438202247191	uM	610	650	3PGA	pOR1OR2-MGapt-deGFP	5	5	0	0	5	3	DAJ_MK_MY	0.33	4.8	0	0	200	MGaptamer150610650
MGaptamer	150	18006	5.001666666666667	I23	0.10364044943820225	uM	610	650	3PGA	pOR1OR2-MGapt-deGFP	5	5	0	2	5	1	DAJ_MK_MY	0.33	4.8	0	0	200	MGaptamer150610650
MGaptamer	150	18006	5.001666666666667	J2	0.10440449438202246	uM	610	650	3PGA	pOR1OR2-MGapt-deGFP	5	5	0	2	5	2	DAJ_MK_MY	0.33	4.8	0	0	200	MGaptamer150610650
MGaptamer	150	18006	5.001666666666667	J3	0.08085393258426966	uM	610	650	3PGA	pOR1OR2-MGapt-deGFP	5	5	0	2	5	3	DAJ_MK_MY	0.33	4.8	0	0	200	MGaptamer150610650
MGaptamer	150	18006	5.001666666666667	J4	0.10624719101123596	uM	610	650	3PGA	pOR1OR2-MGapt-deGFP	5	5	0	4	5	1	DAJ_MK_MY	0.33	4.8	0	0	200	MGaptamer150610650
MGaptamer	150	18006	5.001666666666667	J5	0.11483146067415731	uM	610	650	3PGA	pOR1OR2-MGapt-deGFP	5	5	0	4	5	2	DAJ_MK_MY	0.33	4.8	0	0	200	MGaptamer150610650
MGaptamer	150	18006	5.001666666666667	J6	0.09352808988764046	uM	610	650	3PGA	pOR1OR2-MGapt-deGFP	5	5	0	4	5	3	DAJ_MK_MY	0.33	4.8	0	0	200	MGaptamer150610650
MGaptamer	150	18006	5.001666666666667	J7	0.11739325842696628	uM	610	650	3PGA	pOR1OR2-MGapt-deGFP	5	5	0	6	5	1	DAJ_MK_MY	0.33	4.8	0	0	200	MGaptamer150610650
MGaptamer	150	18006	5.001666666666667	J8	0.12130337078651685	uM	610	650	3PGA	pOR1OR2-MGapt-deGFP	5	5	0	6	5	2	DAJ_MK_MY	0.33	4.8	0	0	200	MGaptamer150610650
MGaptamer	150	18006	5.001666666666667	J9	0.10957303370786517	uM	610	650	3PGA	pOR1OR2-MGapt-deGFP	5	5	0	6	5	3	DAJ_MK_MY	0.33	4.8	0	0	200	MGaptamer150610650
MGaptamer	150	18006	5.001666666666667	J10	0.11006741573033707	uM	610	650	3PGA	pOR1OR2-MGapt-deGFP	5	5	0	8	5	1	DAJ_MK_MY	0.33	4.8	0	0	200	MGaptamer150610650
MGaptamer	150	18006	5.001666666666667	J11	0.11892134831460674	uM	610	650	3PGA	pOR1OR2-MGapt-deGFP	5	5	0	8	5	2	DAJ_MK_MY	0.33	4.8	0	0	200	MGaptamer150610650
MGaptamer	150	18006	5.001666666666667	J12	0.11298876404494382	uM	610	650	3PGA	pOR1OR2-MGapt-deGFP	5	5	0	8	5	3	DAJ_MK_MY	0.33	4.8	0	0	200	MGaptamer150610650
MGaptamer	150	18006	5.001666666666667	J13	0.11024719101123595	uM	610	650	3PGA	pOR1OR2-MGapt-deGFP	5	5	0	10	5	1	DAJ_MK_MY	0.33	4.8	0	0	200	MGaptamer150610650
MGaptamer	150	18006	5.001666666666667	J14	0.11213483146067416	uM	610	650	3PGA	pOR1OR2-MGapt-deGFP	5	5	0	10	5	2	DAJ_MK_MY	0.33	4.8	0	0	200	MGaptamer150610650
MGaptamer	150	18006	5.001666666666667	J15	0.10107865168539325	uM	610	650	3PGA	pOR1OR2-MGapt-deGFP	5	5	0	10	5	3	DAJ_MK_MY	0.33	4.8	0	0	200	MGaptamer150610650
MGaptamer	150	18006	5.001666666666667	J16	0.0708314606741573	uM	610	650	3PGA	pOR1OR2-MGapt-deGFP	5	5	0	0	10	1	DAJ_MK_MY	0.33	4.8	0	0	200	MGaptamer150610650
MGaptamer	150	18006	5.001666666666667	J17	0.0771685393258427	uM	610	650	3PGA	pOR1OR2-MGapt-deGFP	5	5	0	0	10	2	DAJ_MK_MY	0.33	4.8	0	0	200	MGaptamer150610650
MGaptamer	150	18006	5.001666666666667	J18	0.0908314606741573	uM	610	650	3PGA	pOR1OR2-MGapt-deGFP	5	5	0	0	10	3	DAJ_MK_MY	0.33	4.8	0	0	200	MGaptamer150610650
MGaptamer	150	18006	5.001666666666667	J19	0.07712359550561798	uM	610	650	3PGA	pOR1OR2-MGapt-deGFP	5	5	0	2	10	1	DAJ_MK_MY	0.33	4.8	0	0	200	MGaptamer150610650
MGaptamer	150	18006	5.001666666666667	J20	0.08867415730337078	uM	610	650	3PGA	pOR1OR2-MGapt-deGFP	5	5	0	2	10	2	DAJ_MK_MY	0.33	4.8	0	0	200	MGaptamer150610650
MGaptamer	150	18006	5.001666666666667	J21	0.08161797752808989	uM	610	650	3PGA	pOR1OR2-MGapt-deGFP	5	5	0	2	10	3	DAJ_MK_MY	0.33	4.8	0	0	200	MGaptamer150610650
MGaptamer	150	18006	5.001666666666667	J22	0.1138426966292135	uM	610	650	3PGA	pOR1OR2-MGapt-deGFP	5	5	0	4	10	1	DAJ_MK_MY	0.33	4.8	0	0	200	MGaptamer150610650
MGaptamer	150	18006	5.001666666666667	J23	0.10467415730337079	uM	610	650	3PGA	pOR1OR2-MGapt-deGFP	5	5	0	4	10	2	DAJ_MK_MY	0.33	4.8	0	0	200	MGaptamer150610650
MGaptamer	150	18006	5.001666666666667	K2	0.09653932584269663	uM	610	650	3PGA	pOR1OR2-MGapt-deGFP	5	5	0	4	10	3	DAJ_MK_MY	0.33	4.8	0	0	200	MGaptamer150610650
MGaptamer	150	18006	5.001666666666667	K3	0.10229213483146067	uM	610	650	3PGA	pOR1OR2-MGapt-deGFP	5	5	0	6	10	1	DAJ_MK_MY	0.33	4.8	0	0	200	MGaptamer150610650
MGaptamer	150	18006	5.001666666666667	K4	0.09132584269662922	uM	610	650	3PGA	pOR1OR2-MGapt-deGFP	5	5	0	6	10	2	DAJ_MK_MY	0.33	4.8	0	0	200	MGaptamer150610650
MGaptamer	150	18006	5.001666666666667	K5	0.11352808988764045	uM	610	650	3PGA	pOR1OR2-MGapt-deGFP	5	5	0	6	10	3	DAJ_MK_MY	0.33	4.8	0	0	200	MGaptamer150610650
MGaptamer	150	18006	5.001666666666667	K6	0.11258426966292134	uM	610	650	3PGA	pOR1OR2-MGapt-deGFP	5	5	0	8	10	1	DAJ_MK_MY	0.33	4.8	0	0	200	MGaptamer150610650
MGaptamer	150	18006	5.001666666666667	K7	0.11757303370786516	uM	610	650	3PGA	pOR1OR2-MGapt-deGFP	5	5	0	8	10	2	DAJ_MK_MY	0.33	4.8	0	0	200	MGaptamer150610650
MGaptamer	150	18006	5.001666666666667	K8	0.12498876404494381	uM	610	650	3PGA	pOR1OR2-MGapt-deGFP	5	5	0	8	10	3	DAJ_MK_MY	0.33	4.8	0	0	200	MGaptamer150610650
MGaptamer	150	18006	5.001666666666667	K9	0.12862921348314607	uM	610	650	3PGA	pOR1OR2-MGapt-deGFP	5	5	0	10	10	1	DAJ_MK_MY	0.33	4.8	0	0	200	MGaptamer150610650
MGaptamer	150	18006	5.001666666666667	K10	0.14503370786516853	uM	610	650	3PGA	pOR1OR2-MGapt-deGFP	5	5	0	10	10	2	DAJ_MK_MY	0.33	4.8	0	0	200	MGaptamer150610650
MGaptamer	150	18006	5.001666666666667	K11	0.1246741573033708	uM	610	650	3PGA	pOR1OR2-MGapt-deGFP	5	5	0	10	10	3	DAJ_MK_MY	0.33	4.8	0	0	200	MGaptamer150610650
MGaptamer	150	18006	5.001666666666667	K12	0.11869662921348315	uM	610	650	3PGA	pOR1OR2-MGapt-deGFP	5	5	0	0	15	1	DAJ_MK_MY	0.33	4.8	0	0	200	MGaptamer150610650
MGaptamer	150	18006	5.001666666666667	K13	0.09303370786516854	uM	610	650	3PGA	pOR1OR2-MGapt-deGFP	5	5	0	0	15	2	DAJ_MK_MY	0.33	4.8	0	0	200	MGaptamer150610650
MGaptamer	150	18006	5.001666666666667	K14	0.10548314606741574	uM	610	650	3PGA	pOR1OR2-MGapt-deGFP	5	5	0	0	15	3	DAJ_MK_MY	0.33	4.8	0	0	200	MGaptamer150610650
MGaptamer	150	18006	5.001666666666667	K15	0.07253932584269664	uM	610	650	3PGA	pOR1OR2-MGapt-deGFP	5	5	0	2	15	1	DAJ_MK_MY	0.33	4.8	0	0	200	MGaptamer150610650
MGaptamer	150	18006	5.001666666666667	K16	0.09168539325842696	uM	610	650	3PGA	pOR1OR2-MGapt-deGFP	5	5	0	2	15	2	DAJ_MK_MY	0.33	4.8	0	0	200	MGaptamer150610650
MGaptamer	150	18006	5.001666666666667	K17	0.08602247191011236	uM	610	650	3PGA	pOR1OR2-MGapt-deGFP	5	5	0	2	15	3	DAJ_MK_MY	0.33	4.8	0	0	200	MGaptamer150610650
MGaptamer	150	18006	5.001666666666667	K18	0.08561797752808989	uM	610	650	3PGA	pOR1OR2-MGapt-deGFP	5	5	0	4	15	1	DAJ_MK_MY	0.33	4.8	0	0	200	MGaptamer150610650
MGaptamer	150	18006	5.001666666666667	K19	0.07752808988764046	uM	610	650	3PGA	pOR1OR2-MGapt-deGFP	5	5	0	4	15	2	DAJ_MK_MY	0.33	4.8	0	0	200	MGaptamer150610650
MGaptamer	150	18006	5.001666666666667	K20	0.11285393258426965	uM	610	650	3PGA	pOR1OR2-MGapt-deGFP	5	5	0	4	15	3	DAJ_MK_MY	0.33	4.8	0	0	200	MGaptamer150610650
MGaptamer	150	18006	5.001666666666667	K21	0.1023370786516854	uM	610	650	3PGA	pOR1OR2-MGapt-deGFP	5	5	0	6	15	1	DAJ_MK_MY	0.33	4.8	0	0	200	MGaptamer150610650
MGaptamer	150	18006	5.001666666666667	K22	0.11379775280898877	uM	610	650	3PGA	pOR1OR2-MGapt-deGFP	5	5	0	6	15	2	DAJ_MK_MY	0.33	4.8	0	0	200	MGaptamer150610650
MGaptamer	150	18006	5.001666666666667	K23	0.09060674157303371	uM	610	650	3PGA	pOR1OR2-MGapt-deGFP	5	5	0	6	15	3	DAJ_MK_MY	0.33	4.8	0	0	200	MGaptamer150610650
MGaptamer	150	18006	5.001666666666667	L2	0.10903370786516856	uM	610	650	3PGA	pOR1OR2-MGapt-deGFP	5	5	0	8	15	1	DAJ_MK_MY	0.33	4.8	0	0	200	MGaptamer150610650
MGaptamer	150	18006	5.001666666666667	L3	0.11959550561797753	uM	610	650	3PGA	pOR1OR2-MGapt-deGFP	5	5	0	8	15	2	DAJ_MK_MY	0.33	4.8	0	0	200	MGaptamer150610650
MGaptamer	150	18006	5.001666666666667	L4	0.09685393258426966	uM	610	650	3PGA	pOR1OR2-MGapt-deGFP	5	5	0	8	15	3	DAJ_MK_MY	0.33	4.8	0	0	200	MGaptamer150610650
MGaptamer	150	18006	5.001666666666667	L5	0.12040449438202247	uM	610	650	3PGA	pOR1OR2-MGapt-deGFP	5	5	0	10	15	1	DAJ_MK_MY	0.33	4.8	0	0	200	MGaptamer150610650
MGaptamer	150	18006	5.001666666666667	L6	0.13150561797752808	uM	610	650	3PGA	pOR1OR2-MGapt-deGFP	5	5	0	10	15	2	DAJ_MK_MY	0.33	4.8	0	0	200	MGaptamer150610650
MGaptamer	150	18006	5.001666666666667	L7	0.09680898876404495	uM	610	650	3PGA	pOR1OR2-MGapt-deGFP	5	5	0	10	15	3	DAJ_MK_MY	0.33	4.8	0	0	200	MGaptamer150610650
MGaptamer	150	18006	5.001666666666667	L8	0.09249438202247191	uM	610	650	3PGA	pOR1OR2-MGapt-deGFP	5	5	0	0	20	1	DAJ_MK_MY	0.33	4.8	0	0	200	MGaptamer150610650
MGaptamer	150	18006	5.001666666666667	L9	0.12813483146067414	uM	610	650	3PGA	pOR1OR2-MGapt-deGFP	5	5	0	0	20	2	DAJ_MK_MY	0.33	4.8	0	0	200	MGaptamer150610650
MGaptamer	150	18006	5.001666666666667	L10	0.10067415730337079	uM	610	650	3PGA	pOR1OR2-MGapt-deGFP	5	5	0	0	20	3	DAJ_MK_MY	0.33	4.8	0	0	200	MGaptamer150610650
MGaptamer	150	18006	5.001666666666667	L11	0.0802247191011236	uM	610	650	3PGA	pOR1OR2-MGapt-deGFP	5	5	0	2	20	1	DAJ_MK_MY	0.33	4.8	0	0	200	MGaptamer150610650
MGaptamer	150	18006	5.001666666666667	L12	0.09132584269662922	uM	610	650	3PGA	pOR1OR2-MGapt-deGFP	5	5	0	2	20	2	DAJ_MK_MY	0.33	4.8	0	0	200	MGaptamer150610650
MGaptamer	150	18006	5.001666666666667	L13	0.0769438202247191	uM	610	650	3PGA	pOR1OR2-MGapt-deGFP	5	5	0	2	20	3	DAJ_MK_MY	0.33	4.8	0	0	200	MGaptamer150610650
MGaptamer	150	18006	5.001666666666667	L14	0.09653932584269663	uM	610	650	3PGA	pOR1OR2-MGapt-deGFP	5	5	0	4	20	1	DAJ_MK_MY	0.33	4.8	0	0	200	MGaptamer150610650
MGaptamer	150	18006	5.001666666666667	L15	0.08826966292134832	uM	610	650	3PGA	pOR1OR2-MGapt-deGFP	5	5	0	4	20	2	DAJ_MK_MY	0.33	4.8	0	0	200	MGaptamer150610650
MGaptamer	150	18006	5.001666666666667	L16	0.08431460674157303	uM	610	650	3PGA	pOR1OR2-MGapt-deGFP	5	5	0	4	20	3	DAJ_MK_MY	0.33	4.8	0	0	200	MGaptamer150610650
MGaptamer	150	18006	5.001666666666667	L17	0.11289887640449439	uM	610	650	3PGA	pOR1OR2-MGapt-deGFP	5	5	0	6	20	1	DAJ_MK_MY	0.33	4.8	0	0	200	MGaptamer150610650
MGaptamer	150	18006	5.001666666666667	L18	0.09307865168539325	uM	610	650	3PGA	pOR1OR2-MGapt-deGFP	5	5	0	6	20	2	DAJ_MK_MY	0.33	4.8	0	0	200	MGaptamer150610650
MGaptamer	150	18006	5.001666666666667	L19	0.08543820224719101	uM	610	650	3PGA	pOR1OR2-MGapt-deGFP	5	5	0	6	20	3	DAJ_MK_MY	0.33	4.8	0	0	200	MGaptamer150610650
MGaptamer	150	18006	5.001666666666667	L20	0.09514606741573034	uM	610	650	3PGA	pOR1OR2-MGapt-deGFP	5	5	0	8	20	1	DAJ_MK_MY	0.33	4.8	0	0	200	MGaptamer150610650
MGaptamer	150	18006	5.001666666666667	L21	0.09069662921348315	uM	610	650	3PGA	pOR1OR2-MGapt-deGFP	5	5	0	8	20	2	DAJ_MK_MY	0.33	4.8	0	0	200	MGaptamer150610650
MGaptamer	150	18006	5.001666666666667	L22	0.10615730337078652	uM	610	650	3PGA	pOR1OR2-MGapt-deGFP	5	5	0	8	20	3	DAJ_MK_MY	0.33	4.8	0	0	200	MGaptamer150610650
MGaptamer	150	18006	5.001666666666667	L23	0.08898876404494382	uM	610	650	3PGA	pOR1OR2-MGapt-deGFP	5	5	0	10	20	1	DAJ_MK_MY	0.33	4.8	0	0	200	MGaptamer150610650
MGaptamer	150	18006	5.001666666666667	M2	0.10337078651685394	uM	610	650	3PGA	pOR1OR2-MGapt-deGFP	5	5	0	10	20	2	DAJ_MK_MY	0.33	4.8	0	0	200	MGaptamer150610650
MGaptamer	150	18006	5.001666666666667	M3	0.12125842696629215	uM	610	650	3PGA	pOR1OR2-MGapt-deGFP	5	5	0	10	20	3	DAJ_MK_MY	0.33	4.8	0	0	200	MGaptamer150610650
MGaptamer	150	18006	5.001666666666667	M4	0.09537078651685393	uM	610	650	3PGA	pOR1OR2-MGapt-deGFP	5	5	0	0	30	1	DAJ_MK_MY	0.33	4.8	0	0	200	MGaptamer150610650
MGaptamer	150	18006	5.001666666666667	M5	0.10804494382022471	uM	610	650	3PGA	pOR1OR2-MGapt-deGFP	5	5	0	0	30	2	DAJ_MK_MY	0.33	4.8	0	0	200	MGaptamer150610650
MGaptamer	150	18006	5.001666666666667	M6	0.10624719101123596	uM	610	650	3PGA	pOR1OR2-MGapt-deGFP	5	5	0	0	30	3	DAJ_MK_MY	0.33	4.8	0	0	200	MGaptamer150610650
MGaptamer	150	18006	5.001666666666667	M7	0.10193258426966292	uM	610	650	3PGA	pOR1OR2-MGapt-deGFP	5	5	0	2	30	1	DAJ_MK_MY	0.33	4.8	0	0	200	MGaptamer150610650
MGaptamer	150	18006	5.001666666666667	M8	0.10692134831460673	uM	610	650	3PGA	pOR1OR2-MGapt-deGFP	5	5	0	2	30	2	DAJ_MK_MY	0.33	4.8	0	0	200	MGaptamer150610650
MGaptamer	150	18006	5.001666666666667	M9	0.09725842696629214	uM	610	650	3PGA	pOR1OR2-MGapt-deGFP	5	5	0	2	30	3	DAJ_MK_MY	0.33	4.8	0	0	200	MGaptamer150610650
MGaptamer	150	18006	5.001666666666667	M10	0.09442696629213483	uM	610	650	3PGA	pOR1OR2-MGapt-deGFP	5	5	0	4	30	1	DAJ_MK_MY	0.33	4.8	0	0	200	MGaptamer150610650
MGaptamer	150	18006	5.001666666666667	M11	0.08314606741573034	uM	610	650	3PGA	pOR1OR2-MGapt-deGFP	5	5	0	4	30	2	DAJ_MK_MY	0.33	4.8	0	0	200	MGaptamer150610650
MGaptamer	150	18006	5.001666666666667	M12	0.08444943820224719	uM	610	650	3PGA	pOR1OR2-MGapt-deGFP	5	5	0	4	30	3	DAJ_MK_MY	0.33	4.8	0	0	200	MGaptamer150610650
MGaptamer	150	18006	5.001666666666667	M13	0.08296629213483146	uM	610	650	3PGA	pOR1OR2-MGapt-deGFP	5	5	0	6	30	1	DAJ_MK_MY	0.33	4.8	0	0	200	MGaptamer150610650
MGaptamer	150	18006	5.001666666666667	M14	0.08170786516853933	uM	610	650	3PGA	pOR1OR2-MGapt-deGFP	5	5	0	6	30	2	DAJ_MK_MY	0.33	4.8	0	0	200	MGaptamer150610650
MGaptamer	150	18006	5.001666666666667	M15	0.08107865168539326	uM	610	650	3PGA	pOR1OR2-MGapt-deGFP	5	5	0	6	30	3	DAJ_MK_MY	0.33	4.8	0	0	200	MGaptamer150610650
MGaptamer	150	18006	5.001666666666667	M16	0.0851685393258427	uM	610	650	3PGA	pOR1OR2-MGapt-deGFP	5	5	0	8	30	1	DAJ_MK_MY	0.33	4.8	0	0	200	MGaptamer150610650
MGaptamer	150	18006	5.001666666666667	M17	0.08746067415730338	uM	610	650	3PGA	pOR1OR2-MGapt-deGFP	5	5	0	8	30	2	DAJ_MK_MY	0.33	4.8	0	0	200	MGaptamer150610650
MGaptamer	150	18006	5.001666666666667	M18	0.10431460674157303	uM	610	650	3PGA	pOR1OR2-MGapt-deGFP	5	5	0	8	30	3	DAJ_MK_MY	0.33	4.8	0	0	200	MGaptamer150610650
MGaptamer	150	18006	5.001666666666667	M19	0.08121348314606741	uM	610	650	3PGA	pOR1OR2-MGapt-deGFP	5	5	0	10	30	1	DAJ_MK_MY	0.33	4.8	0	0	200	MGaptamer150610650
MGaptamer	150	18006	5.001666666666667	M20	0.09465168539325843	uM	610	650	3PGA	pOR1OR2-MGapt-deGFP	5	5	0	10	30	2	DAJ_MK_MY	0.33	4.8	0	0	200	MGaptamer150610650
MGaptamer	150	18006	5.001666666666667	M21	0.09932584269662922	uM	610	650	3PGA	pOR1OR2-MGapt-deGFP	5	5	0	10	30	3	DAJ_MK_MY	0.33	4.8	0	0	200	MGaptamer150610650
MGaptamer	150	18006	5.001666666666667	M22	0.0715505617977528	uM	610	650	3PGA	pOR1OR2-MGapt-deGFP	5	5	0	0	45	1	DAJ_MK_MY	0.33	4.8	0	0	200	MGaptamer150610650
MGaptamer	150	18006	5.001666666666667	M23	0.07429213483146067	uM	610	650	3PGA	pOR1OR2-MGapt-deGFP	5	5	0	0	45	2	DAJ_MK_MY	0.33	4.8	0	0	200	MGaptamer150610650
MGaptamer	150	18006	5.001666666666667	N2	0.08723595505617977	uM	610	650	3PGA	pOR1OR2-MGapt-deGFP	5	5	0	0	45	3	DAJ_MK_MY	0.33	4.8	0	0	200	MGaptamer150610650
MGaptamer	150	18006	5.001666666666667	N3	0.07478651685393259	uM	610	650	3PGA	pOR1OR2-MGapt-deGFP	5	5	0	2	45	1	DAJ_MK_MY	0.33	4.8	0	0	200	MGaptamer150610650
MGaptamer	150	18006	5.001666666666667	N4	0.09258426966292135	uM	610	650	3PGA	pOR1OR2-MGapt-deGFP	5	5	0	2	45	2	DAJ_MK_MY	0.33	4.8	0	0	200	MGaptamer150610650
MGaptamer	150	18006	5.001666666666667	N5	0.09267415730337078	uM	610	650	3PGA	pOR1OR2-MGapt-deGFP	5	5	0	2	45	3	DAJ_MK_MY	0.33	4.8	0	0	200	MGaptamer150610650
MGaptamer	150	18006	5.001666666666667	N6	0.08952808988764045	uM	610	650	3PGA	pOR1OR2-MGapt-deGFP	5	5	0	4	45	1	DAJ_MK_MY	0.33	4.8	0	0	200	MGaptamer150610650
MGaptamer	150	18006	5.001666666666667	N7	0.07429213483146067	uM	610	650	3PGA	pOR1OR2-MGapt-deGFP	5	5	0	4	45	2	DAJ_MK_MY	0.33	4.8	0	0	200	MGaptamer150610650
MGaptamer	150	18006	5.001666666666667	N8	0.06314606741573034	uM	610	650	3PGA	pOR1OR2-MGapt-deGFP	5	5	0	4	45	3	DAJ_MK_MY	0.33	4.8	0	0	200	MGaptamer150610650
MGaptamer	150	18006	5.001666666666667	N9	0.06687640449438202	uM	610	650	3PGA	pOR1OR2-MGapt-deGFP	5	5	0	6	45	1	DAJ_MK_MY	0.33	4.8	0	0	200	MGaptamer150610650
MGaptamer	150	18006	5.001666666666667	N10	0.07402247191011237	uM	610	650	3PGA	pOR1OR2-MGapt-deGFP	5	5	0	6	45	2	DAJ_MK_MY	0.33	4.8	0	0	200	MGaptamer150610650
MGaptamer	150	18006	5.001666666666667	N11	0.07249438202247191	uM	610	650	3PGA	pOR1OR2-MGapt-deGFP	5	5	0	6	45	3	DAJ_MK_MY	0.33	4.8	0	0	200	MGaptamer150610650
MGaptamer	150	18006	5.001666666666667	N12	0.08152808988764046	uM	610	650	3PGA	pOR1OR2-MGapt-deGFP	5	5	0	8	45	1	DAJ_MK_MY	0.33	4.8	0	0	200	MGaptamer150610650
MGaptamer	150	18006	5.001666666666667	N13	0.05919101123595506	uM	610	650	3PGA	pOR1OR2-MGapt-deGFP	5	5	0	8	45	2	DAJ_MK_MY	0.33	4.8	0	0	200	MGaptamer150610650
MGaptamer	150	18006	5.001666666666667	N14	0.06782022471910112	uM	610	650	3PGA	pOR1OR2-MGapt-deGFP	5	5	0	8	45	3	DAJ_MK_MY	0.33	4.8	0	0	200	MGaptamer150610650
MGaptamer	150	18006	5.001666666666667	N15	0.05964044943820225	uM	610	650	3PGA	pOR1OR2-MGapt-deGFP	5	5	0	10	45	1	DAJ_MK_MY	0.33	4.8	0	0	200	MGaptamer150610650
MGaptamer	150	18006	5.001666666666667	N16	0.07087640449438201	uM	610	650	3PGA	pOR1OR2-MGapt-deGFP	5	5	0	10	45	2	DAJ_MK_MY	0.33	4.8	0	0	200	MGaptamer150610650
MGaptamer	150	18006	5.001666666666667	N17	0.061303370786516855	uM	610	650	3PGA	pOR1OR2-MGapt-deGFP	5	5	0	10	45	3	DAJ_MK_MY	0.33	4.8	0	0	200	MGaptamer150610650
MGaptamer	150	18006	5.001666666666667	N18	0.05510112359550562	uM	610	650	3PGA	pOR1OR2-MGapt-deGFP	5	5	0	0	0	1	DAJ_MK_MY	0.33	4.8	0	0	0	MGaptamer150610650
MGaptamer	150	18006	5.001666666666667	N19	0.032224719101123595	uM	610	650	3PGA	pOR1OR2-MGapt-deGFP	5	5	0	0	0	2	DAJ_MK_MY	0.33	4.8	0	0	0	MGaptamer150610650
MGaptamer	150	18006	5.001666666666667	N20	0.06247191011235955	uM	610	650	3PGA	pOR1OR2-MGapt-deGFP	5	5	0	0	0	3	DAJ_MK_MY	0.33	4.8	0	0	0	MGaptamer150610650
MGaptamer	150	18186	5.051666666666667	I2	0.07703370786516854	uM	610	650	3PGA	pOR1OR2-MGapt-deGFP	5	5	0	0	0	1	DAJ_MK_MY	0.33	4.8	0	0	200	MGaptamer150610650
MGaptamer	150	18186	5.051666666666667	I3	0.09357303370786517	uM	610	650	3PGA	pOR1OR2-MGapt-deGFP	5	5	0	0	0	2	DAJ_MK_MY	0.33	4.8	0	0	200	MGaptamer150610650
MGaptamer	150	18186	5.051666666666667	I4	0.08134831460674158	uM	610	650	3PGA	pOR1OR2-MGapt-deGFP	5	5	0	0	0	3	DAJ_MK_MY	0.33	4.8	0	0	200	MGaptamer150610650
MGaptamer	150	18186	5.051666666666667	I5	0.0877752808988764	uM	610	650	3PGA	pOR1OR2-MGapt-deGFP	5	5	0	2	0	1	DAJ_MK_MY	0.33	4.8	0	0	200	MGaptamer150610650
MGaptamer	150	18186	5.051666666666667	I6	0.10629213483146067	uM	610	650	3PGA	pOR1OR2-MGapt-deGFP	5	5	0	2	0	2	DAJ_MK_MY	0.33	4.8	0	0	200	MGaptamer150610650
MGaptamer	150	18186	5.051666666666667	I7	0.08993258426966291	uM	610	650	3PGA	pOR1OR2-MGapt-deGFP	5	5	0	2	0	3	DAJ_MK_MY	0.33	4.8	0	0	200	MGaptamer150610650
MGaptamer	150	18186	5.051666666666667	I8	0.07973033707865168	uM	610	650	3PGA	pOR1OR2-MGapt-deGFP	5	5	0	4	0	1	DAJ_MK_MY	0.33	4.8	0	0	200	MGaptamer150610650
MGaptamer	150	18186	5.051666666666667	I9	0.09703370786516854	uM	610	650	3PGA	pOR1OR2-MGapt-deGFP	5	5	0	4	0	2	DAJ_MK_MY	0.33	4.8	0	0	200	MGaptamer150610650
MGaptamer	150	18186	5.051666666666667	I10	0.10395505617977527	uM	610	650	3PGA	pOR1OR2-MGapt-deGFP	5	5	0	4	0	3	DAJ_MK_MY	0.33	4.8	0	0	200	MGaptamer150610650
MGaptamer	150	18186	5.051666666666667	I11	0.11523595505617978	uM	610	650	3PGA	pOR1OR2-MGapt-deGFP	5	5	0	6	0	1	DAJ_MK_MY	0.33	4.8	0	0	200	MGaptamer150610650
MGaptamer	150	18186	5.051666666666667	I12	0.11325842696629214	uM	610	650	3PGA	pOR1OR2-MGapt-deGFP	5	5	0	6	0	2	DAJ_MK_MY	0.33	4.8	0	0	200	MGaptamer150610650
MGaptamer	150	18186	5.051666666666667	I13	0.10476404494382023	uM	610	650	3PGA	pOR1OR2-MGapt-deGFP	5	5	0	6	0	3	DAJ_MK_MY	0.33	4.8	0	0	200	MGaptamer150610650
MGaptamer	150	18186	5.051666666666667	I14	0.10031460674157304	uM	610	650	3PGA	pOR1OR2-MGapt-deGFP	5	5	0	8	0	1	DAJ_MK_MY	0.33	4.8	0	0	200	MGaptamer150610650
MGaptamer	150	18186	5.051666666666667	I15	0.0946067415730337	uM	610	650	3PGA	pOR1OR2-MGapt-deGFP	5	5	0	8	0	2	DAJ_MK_MY	0.33	4.8	0	0	200	MGaptamer150610650
MGaptamer	150	18186	5.051666666666667	I16	0.10188764044943821	uM	610	650	3PGA	pOR1OR2-MGapt-deGFP	5	5	0	8	0	3	DAJ_MK_MY	0.33	4.8	0	0	200	MGaptamer150610650
MGaptamer	150	18186	5.051666666666667	I17	0.08961797752808989	uM	610	650	3PGA	pOR1OR2-MGapt-deGFP	5	5	0	10	0	1	DAJ_MK_MY	0.33	4.8	0	0	200	MGaptamer150610650
MGaptamer	150	18186	5.051666666666667	I18	0.0901573033707865	uM	610	650	3PGA	pOR1OR2-MGapt-deGFP	5	5	0	10	0	2	DAJ_MK_MY	0.33	4.8	0	0	200	MGaptamer150610650
MGaptamer	150	18186	5.051666666666667	I19	0.09568539325842697	uM	610	650	3PGA	pOR1OR2-MGapt-deGFP	5	5	0	10	0	3	DAJ_MK_MY	0.33	4.8	0	0	200	MGaptamer150610650
MGaptamer	150	18186	5.051666666666667	I20	0.0946067415730337	uM	610	650	3PGA	pOR1OR2-MGapt-deGFP	5	5	0	0	5	1	DAJ_MK_MY	0.33	4.8	0	0	200	MGaptamer150610650
MGaptamer	150	18186	5.051666666666667	I21	0.0675505617977528	uM	610	650	3PGA	pOR1OR2-MGapt-deGFP	5	5	0	0	5	2	DAJ_MK_MY	0.33	4.8	0	0	200	MGaptamer150610650
MGaptamer	150	18186	5.051666666666667	I22	0.0809438202247191	uM	610	650	3PGA	pOR1OR2-MGapt-deGFP	5	5	0	0	5	3	DAJ_MK_MY	0.33	4.8	0	0	200	MGaptamer150610650
MGaptamer	150	18186	5.051666666666667	I23	0.0952808988764045	uM	610	650	3PGA	pOR1OR2-MGapt-deGFP	5	5	0	2	5	1	DAJ_MK_MY	0.33	4.8	0	0	200	MGaptamer150610650
MGaptamer	150	18186	5.051666666666667	J2	0.0901123595505618	uM	610	650	3PGA	pOR1OR2-MGapt-deGFP	5	5	0	2	5	2	DAJ_MK_MY	0.33	4.8	0	0	200	MGaptamer150610650
MGaptamer	150	18186	5.051666666666667	J3	0.09397752808988764	uM	610	650	3PGA	pOR1OR2-MGapt-deGFP	5	5	0	2	5	3	DAJ_MK_MY	0.33	4.8	0	0	200	MGaptamer150610650
MGaptamer	150	18186	5.051666666666667	J4	0.09164044943820224	uM	610	650	3PGA	pOR1OR2-MGapt-deGFP	5	5	0	4	5	1	DAJ_MK_MY	0.33	4.8	0	0	200	MGaptamer150610650
MGaptamer	150	18186	5.051666666666667	J5	0.11182022471910111	uM	610	650	3PGA	pOR1OR2-MGapt-deGFP	5	5	0	4	5	2	DAJ_MK_MY	0.33	4.8	0	0	200	MGaptamer150610650
MGaptamer	150	18186	5.051666666666667	J6	0.10062921348314606	uM	610	650	3PGA	pOR1OR2-MGapt-deGFP	5	5	0	4	5	3	DAJ_MK_MY	0.33	4.8	0	0	200	MGaptamer150610650
MGaptamer	150	18186	5.051666666666667	J7	0.12404494382022473	uM	610	650	3PGA	pOR1OR2-MGapt-deGFP	5	5	0	6	5	1	DAJ_MK_MY	0.33	4.8	0	0	200	MGaptamer150610650
MGaptamer	150	18186	5.051666666666667	J8	0.10692134831460673	uM	610	650	3PGA	pOR1OR2-MGapt-deGFP	5	5	0	6	5	2	DAJ_MK_MY	0.33	4.8	0	0	200	MGaptamer150610650
MGaptamer	150	18186	5.051666666666667	J9	0.09703370786516854	uM	610	650	3PGA	pOR1OR2-MGapt-deGFP	5	5	0	6	5	3	DAJ_MK_MY	0.33	4.8	0	0	200	MGaptamer150610650
MGaptamer	150	18186	5.051666666666667	J10	0.10907865168539325	uM	610	650	3PGA	pOR1OR2-MGapt-deGFP	5	5	0	8	5	1	DAJ_MK_MY	0.33	4.8	0	0	200	MGaptamer150610650
MGaptamer	150	18186	5.051666666666667	J11	0.11591011235955055	uM	610	650	3PGA	pOR1OR2-MGapt-deGFP	5	5	0	8	5	2	DAJ_MK_MY	0.33	4.8	0	0	200	MGaptamer150610650
MGaptamer	150	18186	5.051666666666667	J12	0.12152808988764045	uM	610	650	3PGA	pOR1OR2-MGapt-deGFP	5	5	0	8	5	3	DAJ_MK_MY	0.33	4.8	0	0	200	MGaptamer150610650
MGaptamer	150	18186	5.051666666666667	J13	0.0978426966292135	uM	610	650	3PGA	pOR1OR2-MGapt-deGFP	5	5	0	10	5	1	DAJ_MK_MY	0.33	4.8	0	0	200	MGaptamer150610650
MGaptamer	150	18186	5.051666666666667	J14	0.10206741573033709	uM	610	650	3PGA	pOR1OR2-MGapt-deGFP	5	5	0	10	5	2	DAJ_MK_MY	0.33	4.8	0	0	200	MGaptamer150610650
MGaptamer	150	18186	5.051666666666667	J15	0.10993258426966293	uM	610	650	3PGA	pOR1OR2-MGapt-deGFP	5	5	0	10	5	3	DAJ_MK_MY	0.33	4.8	0	0	200	MGaptamer150610650
MGaptamer	150	18186	5.051666666666667	J16	0.11519101123595506	uM	610	650	3PGA	pOR1OR2-MGapt-deGFP	5	5	0	0	10	1	DAJ_MK_MY	0.33	4.8	0	0	200	MGaptamer150610650
MGaptamer	150	18186	5.051666666666667	J17	0.08453932584269663	uM	610	650	3PGA	pOR1OR2-MGapt-deGFP	5	5	0	0	10	2	DAJ_MK_MY	0.33	4.8	0	0	200	MGaptamer150610650
MGaptamer	150	18186	5.051666666666667	J18	0.08678651685393259	uM	610	650	3PGA	pOR1OR2-MGapt-deGFP	5	5	0	0	10	3	DAJ_MK_MY	0.33	4.8	0	0	200	MGaptamer150610650
MGaptamer	150	18186	5.051666666666667	J19	0.09307865168539325	uM	610	650	3PGA	pOR1OR2-MGapt-deGFP	5	5	0	2	10	1	DAJ_MK_MY	0.33	4.8	0	0	200	MGaptamer150610650
MGaptamer	150	18186	5.051666666666667	J20	0.07914606741573034	uM	610	650	3PGA	pOR1OR2-MGapt-deGFP	5	5	0	2	10	2	DAJ_MK_MY	0.33	4.8	0	0	200	MGaptamer150610650
MGaptamer	150	18186	5.051666666666667	J21	0.08858426966292135	uM	610	650	3PGA	pOR1OR2-MGapt-deGFP	5	5	0	2	10	3	DAJ_MK_MY	0.33	4.8	0	0	200	MGaptamer150610650
MGaptamer	150	18186	5.051666666666667	J22	0.09712359550561797	uM	610	650	3PGA	pOR1OR2-MGapt-deGFP	5	5	0	4	10	1	DAJ_MK_MY	0.33	4.8	0	0	200	MGaptamer150610650
MGaptamer	150	18186	5.051666666666667	J23	0.0952808988764045	uM	610	650	3PGA	pOR1OR2-MGapt-deGFP	5	5	0	4	10	2	DAJ_MK_MY	0.33	4.8	0	0	200	MGaptamer150610650
MGaptamer	150	18186	5.051666666666667	K2	0.0952808988764045	uM	610	650	3PGA	pOR1OR2-MGapt-deGFP	5	5	0	4	10	3	DAJ_MK_MY	0.33	4.8	0	0	200	MGaptamer150610650
MGaptamer	150	18186	5.051666666666667	K3	0.10921348314606742	uM	610	650	3PGA	pOR1OR2-MGapt-deGFP	5	5	0	6	10	1	DAJ_MK_MY	0.33	4.8	0	0	200	MGaptamer150610650
MGaptamer	150	18186	5.051666666666667	K4	0.10031460674157304	uM	610	650	3PGA	pOR1OR2-MGapt-deGFP	5	5	0	6	10	2	DAJ_MK_MY	0.33	4.8	0	0	200	MGaptamer150610650
MGaptamer	150	18186	5.051666666666667	K5	0.10175280898876404	uM	610	650	3PGA	pOR1OR2-MGapt-deGFP	5	5	0	6	10	3	DAJ_MK_MY	0.33	4.8	0	0	200	MGaptamer150610650
MGaptamer	150	18186	5.051666666666667	K6	0.12889887640449438	uM	610	650	3PGA	pOR1OR2-MGapt-deGFP	5	5	0	8	10	1	DAJ_MK_MY	0.33	4.8	0	0	200	MGaptamer150610650
MGaptamer	150	18186	5.051666666666667	K7	0.12993258426966292	uM	610	650	3PGA	pOR1OR2-MGapt-deGFP	5	5	0	8	10	2	DAJ_MK_MY	0.33	4.8	0	0	200	MGaptamer150610650
MGaptamer	150	18186	5.051666666666667	K8	0.10867415730337078	uM	610	650	3PGA	pOR1OR2-MGapt-deGFP	5	5	0	8	10	3	DAJ_MK_MY	0.33	4.8	0	0	200	MGaptamer150610650
MGaptamer	150	18186	5.051666666666667	K9	0.11698876404494382	uM	610	650	3PGA	pOR1OR2-MGapt-deGFP	5	5	0	10	10	1	DAJ_MK_MY	0.33	4.8	0	0	200	MGaptamer150610650
MGaptamer	150	18186	5.051666666666667	K10	0.12975280898876404	uM	610	650	3PGA	pOR1OR2-MGapt-deGFP	5	5	0	10	10	2	DAJ_MK_MY	0.33	4.8	0	0	200	MGaptamer150610650
MGaptamer	150	18186	5.051666666666667	K11	0.1496179775280899	uM	610	650	3PGA	pOR1OR2-MGapt-deGFP	5	5	0	10	10	3	DAJ_MK_MY	0.33	4.8	0	0	200	MGaptamer150610650
MGaptamer	150	18186	5.051666666666667	K12	0.10570786516853932	uM	610	650	3PGA	pOR1OR2-MGapt-deGFP	5	5	0	0	15	1	DAJ_MK_MY	0.33	4.8	0	0	200	MGaptamer150610650
MGaptamer	150	18186	5.051666666666667	K13	0.0891685393258427	uM	610	650	3PGA	pOR1OR2-MGapt-deGFP	5	5	0	0	15	2	DAJ_MK_MY	0.33	4.8	0	0	200	MGaptamer150610650
MGaptamer	150	18186	5.051666666666667	K14	0.08696629213483145	uM	610	650	3PGA	pOR1OR2-MGapt-deGFP	5	5	0	0	15	3	DAJ_MK_MY	0.33	4.8	0	0	200	MGaptamer150610650
MGaptamer	150	18186	5.051666666666667	K15	0.08314606741573034	uM	610	650	3PGA	pOR1OR2-MGapt-deGFP	5	5	0	2	15	1	DAJ_MK_MY	0.33	4.8	0	0	200	MGaptamer150610650
MGaptamer	150	18186	5.051666666666667	K16	0.08247191011235955	uM	610	650	3PGA	pOR1OR2-MGapt-deGFP	5	5	0	2	15	2	DAJ_MK_MY	0.33	4.8	0	0	200	MGaptamer150610650
MGaptamer	150	18186	5.051666666666667	K17	0.08647191011235955	uM	610	650	3PGA	pOR1OR2-MGapt-deGFP	5	5	0	2	15	3	DAJ_MK_MY	0.33	4.8	0	0	200	MGaptamer150610650
MGaptamer	150	18186	5.051666666666667	K18	0.08813483146067416	uM	610	650	3PGA	pOR1OR2-MGapt-deGFP	5	5	0	4	15	1	DAJ_MK_MY	0.33	4.8	0	0	200	MGaptamer150610650
MGaptamer	150	18186	5.051666666666667	K19	0.07968539325842697	uM	610	650	3PGA	pOR1OR2-MGapt-deGFP	5	5	0	4	15	2	DAJ_MK_MY	0.33	4.8	0	0	200	MGaptamer150610650
MGaptamer	150	18186	5.051666666666667	K20	0.09433707865168539	uM	610	650	3PGA	pOR1OR2-MGapt-deGFP	5	5	0	4	15	3	DAJ_MK_MY	0.33	4.8	0	0	200	MGaptamer150610650
MGaptamer	150	18186	5.051666666666667	K21	0.09519101123595505	uM	610	650	3PGA	pOR1OR2-MGapt-deGFP	5	5	0	6	15	1	DAJ_MK_MY	0.33	4.8	0	0	200	MGaptamer150610650
MGaptamer	150	18186	5.051666666666667	K22	0.10880898876404495	uM	610	650	3PGA	pOR1OR2-MGapt-deGFP	5	5	0	6	15	2	DAJ_MK_MY	0.33	4.8	0	0	200	MGaptamer150610650
MGaptamer	150	18186	5.051666666666667	K23	0.0748314606741573	uM	610	650	3PGA	pOR1OR2-MGapt-deGFP	5	5	0	6	15	3	DAJ_MK_MY	0.33	4.8	0	0	200	MGaptamer150610650
MGaptamer	150	18186	5.051666666666667	L2	0.11856179775280899	uM	610	650	3PGA	pOR1OR2-MGapt-deGFP	5	5	0	8	15	1	DAJ_MK_MY	0.33	4.8	0	0	200	MGaptamer150610650
MGaptamer	150	18186	5.051666666666667	L3	0.11874157303370787	uM	610	650	3PGA	pOR1OR2-MGapt-deGFP	5	5	0	8	15	2	DAJ_MK_MY	0.33	4.8	0	0	200	MGaptamer150610650
MGaptamer	150	18186	5.051666666666667	L4	0.09955056179775282	uM	610	650	3PGA	pOR1OR2-MGapt-deGFP	5	5	0	8	15	3	DAJ_MK_MY	0.33	4.8	0	0	200	MGaptamer150610650
MGaptamer	150	18186	5.051666666666667	L5	0.1277303370786517	uM	610	650	3PGA	pOR1OR2-MGapt-deGFP	5	5	0	10	15	1	DAJ_MK_MY	0.33	4.8	0	0	200	MGaptamer150610650
MGaptamer	150	18186	5.051666666666667	L6	0.11312359550561797	uM	610	650	3PGA	pOR1OR2-MGapt-deGFP	5	5	0	10	15	2	DAJ_MK_MY	0.33	4.8	0	0	200	MGaptamer150610650
MGaptamer	150	18186	5.051666666666667	L7	0.10355056179775282	uM	610	650	3PGA	pOR1OR2-MGapt-deGFP	5	5	0	10	15	3	DAJ_MK_MY	0.33	4.8	0	0	200	MGaptamer150610650
MGaptamer	150	18186	5.051666666666667	L8	0.11141573033707866	uM	610	650	3PGA	pOR1OR2-MGapt-deGFP	5	5	0	0	20	1	DAJ_MK_MY	0.33	4.8	0	0	200	MGaptamer150610650
MGaptamer	150	18186	5.051666666666667	L9	0.10764044943820225	uM	610	650	3PGA	pOR1OR2-MGapt-deGFP	5	5	0	0	20	2	DAJ_MK_MY	0.33	4.8	0	0	200	MGaptamer150610650
MGaptamer	150	18186	5.051666666666667	L10	0.11815730337078652	uM	610	650	3PGA	pOR1OR2-MGapt-deGFP	5	5	0	0	20	3	DAJ_MK_MY	0.33	4.8	0	0	200	MGaptamer150610650
MGaptamer	150	18186	5.051666666666667	L11	0.0792808988764045	uM	610	650	3PGA	pOR1OR2-MGapt-deGFP	5	5	0	2	20	1	DAJ_MK_MY	0.33	4.8	0	0	200	MGaptamer150610650
MGaptamer	150	18186	5.051666666666667	L12	0.08786516853932584	uM	610	650	3PGA	pOR1OR2-MGapt-deGFP	5	5	0	2	20	2	DAJ_MK_MY	0.33	4.8	0	0	200	MGaptamer150610650
MGaptamer	150	18186	5.051666666666667	L13	0.07137078651685394	uM	610	650	3PGA	pOR1OR2-MGapt-deGFP	5	5	0	2	20	3	DAJ_MK_MY	0.33	4.8	0	0	200	MGaptamer150610650
MGaptamer	150	18186	5.051666666666667	L14	0.08426966292134831	uM	610	650	3PGA	pOR1OR2-MGapt-deGFP	5	5	0	4	20	1	DAJ_MK_MY	0.33	4.8	0	0	200	MGaptamer150610650
MGaptamer	150	18186	5.051666666666667	L15	0.08570786516853932	uM	610	650	3PGA	pOR1OR2-MGapt-deGFP	5	5	0	4	20	2	DAJ_MK_MY	0.33	4.8	0	0	200	MGaptamer150610650
MGaptamer	150	18186	5.051666666666667	L16	0.08426966292134831	uM	610	650	3PGA	pOR1OR2-MGapt-deGFP	5	5	0	4	20	3	DAJ_MK_MY	0.33	4.8	0	0	200	MGaptamer150610650
MGaptamer	150	18186	5.051666666666667	L17	0.08993258426966291	uM	610	650	3PGA	pOR1OR2-MGapt-deGFP	5	5	0	6	20	1	DAJ_MK_MY	0.33	4.8	0	0	200	MGaptamer150610650
MGaptamer	150	18186	5.051666666666667	L18	0.10449438202247192	uM	610	650	3PGA	pOR1OR2-MGapt-deGFP	5	5	0	6	20	2	DAJ_MK_MY	0.33	4.8	0	0	200	MGaptamer150610650
MGaptamer	150	18186	5.051666666666667	L19	0.08714606741573033	uM	610	650	3PGA	pOR1OR2-MGapt-deGFP	5	5	0	6	20	3	DAJ_MK_MY	0.33	4.8	0	0	200	MGaptamer150610650
MGaptamer	150	18186	5.051666666666667	L20	0.09146067415730337	uM	610	650	3PGA	pOR1OR2-MGapt-deGFP	5	5	0	8	20	1	DAJ_MK_MY	0.33	4.8	0	0	200	MGaptamer150610650
MGaptamer	150	18186	5.051666666666667	L21	0.0941123595505618	uM	610	650	3PGA	pOR1OR2-MGapt-deGFP	5	5	0	8	20	2	DAJ_MK_MY	0.33	4.8	0	0	200	MGaptamer150610650
MGaptamer	150	18186	5.051666666666667	L22	0.10040449438202248	uM	610	650	3PGA	pOR1OR2-MGapt-deGFP	5	5	0	8	20	3	DAJ_MK_MY	0.33	4.8	0	0	200	MGaptamer150610650
MGaptamer	150	18186	5.051666666666667	L23	0.09496629213483146	uM	610	650	3PGA	pOR1OR2-MGapt-deGFP	5	5	0	10	20	1	DAJ_MK_MY	0.33	4.8	0	0	200	MGaptamer150610650
MGaptamer	150	18186	5.051666666666667	M2	0.11919101123595506	uM	610	650	3PGA	pOR1OR2-MGapt-deGFP	5	5	0	10	20	2	DAJ_MK_MY	0.33	4.8	0	0	200	MGaptamer150610650
MGaptamer	150	18186	5.051666666666667	M3	0.09959550561797753	uM	610	650	3PGA	pOR1OR2-MGapt-deGFP	5	5	0	10	20	3	DAJ_MK_MY	0.33	4.8	0	0	200	MGaptamer150610650
MGaptamer	150	18186	5.051666666666667	M4	0.1032808988764045	uM	610	650	3PGA	pOR1OR2-MGapt-deGFP	5	5	0	0	30	1	DAJ_MK_MY	0.33	4.8	0	0	200	MGaptamer150610650
MGaptamer	150	18186	5.051666666666667	M5	0.11213483146067416	uM	610	650	3PGA	pOR1OR2-MGapt-deGFP	5	5	0	0	30	2	DAJ_MK_MY	0.33	4.8	0	0	200	MGaptamer150610650
MGaptamer	150	18186	5.051666666666667	M6	0.08584269662921348	uM	610	650	3PGA	pOR1OR2-MGapt-deGFP	5	5	0	0	30	3	DAJ_MK_MY	0.33	4.8	0	0	200	MGaptamer150610650
MGaptamer	150	18186	5.051666666666667	M7	0.09267415730337078	uM	610	650	3PGA	pOR1OR2-MGapt-deGFP	5	5	0	2	30	1	DAJ_MK_MY	0.33	4.8	0	0	200	MGaptamer150610650
MGaptamer	150	18186	5.051666666666667	M8	0.10148314606741574	uM	610	650	3PGA	pOR1OR2-MGapt-deGFP	5	5	0	2	30	2	DAJ_MK_MY	0.33	4.8	0	0	200	MGaptamer150610650
MGaptamer	150	18186	5.051666666666667	M9	0.08885393258426967	uM	610	650	3PGA	pOR1OR2-MGapt-deGFP	5	5	0	2	30	3	DAJ_MK_MY	0.33	4.8	0	0	200	MGaptamer150610650
MGaptamer	150	18186	5.051666666666667	M10	0.09406741573033708	uM	610	650	3PGA	pOR1OR2-MGapt-deGFP	5	5	0	4	30	1	DAJ_MK_MY	0.33	4.8	0	0	200	MGaptamer150610650
MGaptamer	150	18186	5.051666666666667	M11	0.09047191011235955	uM	610	650	3PGA	pOR1OR2-MGapt-deGFP	5	5	0	4	30	2	DAJ_MK_MY	0.33	4.8	0	0	200	MGaptamer150610650
MGaptamer	150	18186	5.051666666666667	M12	0.07397752808988764	uM	610	650	3PGA	pOR1OR2-MGapt-deGFP	5	5	0	4	30	3	DAJ_MK_MY	0.33	4.8	0	0	200	MGaptamer150610650
MGaptamer	150	18186	5.051666666666667	M13	0.0706067415730337	uM	610	650	3PGA	pOR1OR2-MGapt-deGFP	5	5	0	6	30	1	DAJ_MK_MY	0.33	4.8	0	0	200	MGaptamer150610650
MGaptamer	150	18186	5.051666666666667	M14	0.08741573033707865	uM	610	650	3PGA	pOR1OR2-MGapt-deGFP	5	5	0	6	30	2	DAJ_MK_MY	0.33	4.8	0	0	200	MGaptamer150610650
MGaptamer	150	18186	5.051666666666667	M15	0.07734831460674157	uM	610	650	3PGA	pOR1OR2-MGapt-deGFP	5	5	0	6	30	3	DAJ_MK_MY	0.33	4.8	0	0	200	MGaptamer150610650
MGaptamer	150	18186	5.051666666666667	M16	0.08026966292134832	uM	610	650	3PGA	pOR1OR2-MGapt-deGFP	5	5	0	8	30	1	DAJ_MK_MY	0.33	4.8	0	0	200	MGaptamer150610650
MGaptamer	150	18186	5.051666666666667	M17	0.0793258426966292	uM	610	650	3PGA	pOR1OR2-MGapt-deGFP	5	5	0	8	30	2	DAJ_MK_MY	0.33	4.8	0	0	200	MGaptamer150610650
MGaptamer	150	18186	5.051666666666667	M18	0.1026067415730337	uM	610	650	3PGA	pOR1OR2-MGapt-deGFP	5	5	0	8	30	3	DAJ_MK_MY	0.33	4.8	0	0	200	MGaptamer150610650
MGaptamer	150	18186	5.051666666666667	M19	0.08373033707865168	uM	610	650	3PGA	pOR1OR2-MGapt-deGFP	5	5	0	10	30	1	DAJ_MK_MY	0.33	4.8	0	0	200	MGaptamer150610650
MGaptamer	150	18186	5.051666666666667	M20	0.09496629213483146	uM	610	650	3PGA	pOR1OR2-MGapt-deGFP	5	5	0	10	30	2	DAJ_MK_MY	0.33	4.8	0	0	200	MGaptamer150610650
MGaptamer	150	18186	5.051666666666667	M21	0.10548314606741574	uM	610	650	3PGA	pOR1OR2-MGapt-deGFP	5	5	0	10	30	3	DAJ_MK_MY	0.33	4.8	0	0	200	MGaptamer150610650
MGaptamer	150	18186	5.051666666666667	M22	0.07982022471910112	uM	610	650	3PGA	pOR1OR2-MGapt-deGFP	5	5	0	0	45	1	DAJ_MK_MY	0.33	4.8	0	0	200	MGaptamer150610650
MGaptamer	150	18186	5.051666666666667	M23	0.09703370786516854	uM	610	650	3PGA	pOR1OR2-MGapt-deGFP	5	5	0	0	45	2	DAJ_MK_MY	0.33	4.8	0	0	200	MGaptamer150610650
MGaptamer	150	18186	5.051666666666667	N2	0.07775280898876405	uM	610	650	3PGA	pOR1OR2-MGapt-deGFP	5	5	0	0	45	3	DAJ_MK_MY	0.33	4.8	0	0	200	MGaptamer150610650
MGaptamer	150	18186	5.051666666666667	N3	0.08584269662921348	uM	610	650	3PGA	pOR1OR2-MGapt-deGFP	5	5	0	2	45	1	DAJ_MK_MY	0.33	4.8	0	0	200	MGaptamer150610650
MGaptamer	150	18186	5.051666666666667	N4	0.08921348314606742	uM	610	650	3PGA	pOR1OR2-MGapt-deGFP	5	5	0	2	45	2	DAJ_MK_MY	0.33	4.8	0	0	200	MGaptamer150610650
MGaptamer	150	18186	5.051666666666667	N5	0.0724494382022472	uM	610	650	3PGA	pOR1OR2-MGapt-deGFP	5	5	0	2	45	3	DAJ_MK_MY	0.33	4.8	0	0	200	MGaptamer150610650
MGaptamer	150	18186	5.051666666666667	N6	0.07901123595505619	uM	610	650	3PGA	pOR1OR2-MGapt-deGFP	5	5	0	4	45	1	DAJ_MK_MY	0.33	4.8	0	0	200	MGaptamer150610650
MGaptamer	150	18186	5.051666666666667	N7	0.0649438202247191	uM	610	650	3PGA	pOR1OR2-MGapt-deGFP	5	5	0	4	45	2	DAJ_MK_MY	0.33	4.8	0	0	200	MGaptamer150610650
MGaptamer	150	18186	5.051666666666667	N8	0.07204494382022472	uM	610	650	3PGA	pOR1OR2-MGapt-deGFP	5	5	0	4	45	3	DAJ_MK_MY	0.33	4.8	0	0	200	MGaptamer150610650
MGaptamer	150	18186	5.051666666666667	N9	0.05132584269662921	uM	610	650	3PGA	pOR1OR2-MGapt-deGFP	5	5	0	6	45	1	DAJ_MK_MY	0.33	4.8	0	0	200	MGaptamer150610650
MGaptamer	150	18186	5.051666666666667	N10	0.0853932584269663	uM	610	650	3PGA	pOR1OR2-MGapt-deGFP	5	5	0	6	45	2	DAJ_MK_MY	0.33	4.8	0	0	200	MGaptamer150610650
MGaptamer	150	18186	5.051666666666667	N11	0.07029213483146067	uM	610	650	3PGA	pOR1OR2-MGapt-deGFP	5	5	0	6	45	3	DAJ_MK_MY	0.33	4.8	0	0	200	MGaptamer150610650
MGaptamer	150	18186	5.051666666666667	N12	0.08876404494382022	uM	610	650	3PGA	pOR1OR2-MGapt-deGFP	5	5	0	8	45	1	DAJ_MK_MY	0.33	4.8	0	0	200	MGaptamer150610650
MGaptamer	150	18186	5.051666666666667	N13	0.05946067415730337	uM	610	650	3PGA	pOR1OR2-MGapt-deGFP	5	5	0	8	45	2	DAJ_MK_MY	0.33	4.8	0	0	200	MGaptamer150610650
MGaptamer	150	18186	5.051666666666667	N14	0.07217977528089888	uM	610	650	3PGA	pOR1OR2-MGapt-deGFP	5	5	0	8	45	3	DAJ_MK_MY	0.33	4.8	0	0	200	MGaptamer150610650
MGaptamer	150	18186	5.051666666666667	N15	0.056449438202247196	uM	610	650	3PGA	pOR1OR2-MGapt-deGFP	5	5	0	10	45	1	DAJ_MK_MY	0.33	4.8	0	0	200	MGaptamer150610650
MGaptamer	150	18186	5.051666666666667	N16	0.06656179775280899	uM	610	650	3PGA	pOR1OR2-MGapt-deGFP	5	5	0	10	45	2	DAJ_MK_MY	0.33	4.8	0	0	200	MGaptamer150610650
MGaptamer	150	18186	5.051666666666667	N17	0.07851685393258427	uM	610	650	3PGA	pOR1OR2-MGapt-deGFP	5	5	0	10	45	3	DAJ_MK_MY	0.33	4.8	0	0	200	MGaptamer150610650
MGaptamer	150	18186	5.051666666666667	N18	0.04606741573033708	uM	610	650	3PGA	pOR1OR2-MGapt-deGFP	5	5	0	0	0	1	DAJ_MK_MY	0.33	4.8	0	0	0	MGaptamer150610650
MGaptamer	150	18186	5.051666666666667	N19	0.05537078651685393	uM	610	650	3PGA	pOR1OR2-MGapt-deGFP	5	5	0	0	0	2	DAJ_MK_MY	0.33	4.8	0	0	0	MGaptamer150610650
MGaptamer	150	18186	5.051666666666667	N20	0.05357303370786517	uM	610	650	3PGA	pOR1OR2-MGapt-deGFP	5	5	0	0	0	3	DAJ_MK_MY	0.33	4.8	0	0	0	MGaptamer150610650
MGaptamer	150	18366	5.101666666666667	I2	0.08786516853932584	uM	610	650	3PGA	pOR1OR2-MGapt-deGFP	5	5	0	0	0	1	DAJ_MK_MY	0.33	4.8	0	0	200	MGaptamer150610650
MGaptamer	150	18366	5.101666666666667	I3	0.09420224719101124	uM	610	650	3PGA	pOR1OR2-MGapt-deGFP	5	5	0	0	0	2	DAJ_MK_MY	0.33	4.8	0	0	200	MGaptamer150610650
MGaptamer	150	18366	5.101666666666667	I4	0.11501123595505618	uM	610	650	3PGA	pOR1OR2-MGapt-deGFP	5	5	0	0	0	3	DAJ_MK_MY	0.33	4.8	0	0	200	MGaptamer150610650
MGaptamer	150	18366	5.101666666666667	I5	0.08584269662921348	uM	610	650	3PGA	pOR1OR2-MGapt-deGFP	5	5	0	2	0	1	DAJ_MK_MY	0.33	4.8	0	0	200	MGaptamer150610650
MGaptamer	150	18366	5.101666666666667	I6	0.0950561797752809	uM	610	650	3PGA	pOR1OR2-MGapt-deGFP	5	5	0	2	0	2	DAJ_MK_MY	0.33	4.8	0	0	200	MGaptamer150610650
MGaptamer	150	18366	5.101666666666667	I7	0.09262921348314607	uM	610	650	3PGA	pOR1OR2-MGapt-deGFP	5	5	0	2	0	3	DAJ_MK_MY	0.33	4.8	0	0	200	MGaptamer150610650
MGaptamer	150	18366	5.101666666666667	I8	0.08728089887640449	uM	610	650	3PGA	pOR1OR2-MGapt-deGFP	5	5	0	4	0	1	DAJ_MK_MY	0.33	4.8	0	0	200	MGaptamer150610650
MGaptamer	150	18366	5.101666666666667	I9	0.10660674157303371	uM	610	650	3PGA	pOR1OR2-MGapt-deGFP	5	5	0	4	0	2	DAJ_MK_MY	0.33	4.8	0	0	200	MGaptamer150610650
MGaptamer	150	18366	5.101666666666667	I10	0.09910112359550562	uM	610	650	3PGA	pOR1OR2-MGapt-deGFP	5	5	0	4	0	3	DAJ_MK_MY	0.33	4.8	0	0	200	MGaptamer150610650
MGaptamer	150	18366	5.101666666666667	I11	0.10004494382022473	uM	610	650	3PGA	pOR1OR2-MGapt-deGFP	5	5	0	6	0	1	DAJ_MK_MY	0.33	4.8	0	0	200	MGaptamer150610650
MGaptamer	150	18366	5.101666666666667	I12	0.10773033707865169	uM	610	650	3PGA	pOR1OR2-MGapt-deGFP	5	5	0	6	0	2	DAJ_MK_MY	0.33	4.8	0	0	200	MGaptamer150610650
MGaptamer	150	18366	5.101666666666667	I13	0.10368539325842696	uM	610	650	3PGA	pOR1OR2-MGapt-deGFP	5	5	0	6	0	3	DAJ_MK_MY	0.33	4.8	0	0	200	MGaptamer150610650
MGaptamer	150	18366	5.101666666666667	I14	0.08912359550561798	uM	610	650	3PGA	pOR1OR2-MGapt-deGFP	5	5	0	8	0	1	DAJ_MK_MY	0.33	4.8	0	0	200	MGaptamer150610650
MGaptamer	150	18366	5.101666666666667	I15	0.08840449438202247	uM	610	650	3PGA	pOR1OR2-MGapt-deGFP	5	5	0	8	0	2	DAJ_MK_MY	0.33	4.8	0	0	200	MGaptamer150610650
MGaptamer	150	18366	5.101666666666667	I16	0.10440449438202246	uM	610	650	3PGA	pOR1OR2-MGapt-deGFP	5	5	0	8	0	3	DAJ_MK_MY	0.33	4.8	0	0	200	MGaptamer150610650
MGaptamer	150	18366	5.101666666666667	I17	0.11015730337078651	uM	610	650	3PGA	pOR1OR2-MGapt-deGFP	5	5	0	10	0	1	DAJ_MK_MY	0.33	4.8	0	0	200	MGaptamer150610650
MGaptamer	150	18366	5.101666666666667	I18	0.09231460674157303	uM	610	650	3PGA	pOR1OR2-MGapt-deGFP	5	5	0	10	0	2	DAJ_MK_MY	0.33	4.8	0	0	200	MGaptamer150610650
MGaptamer	150	18366	5.101666666666667	I19	0.10130337078651686	uM	610	650	3PGA	pOR1OR2-MGapt-deGFP	5	5	0	10	0	3	DAJ_MK_MY	0.33	4.8	0	0	200	MGaptamer150610650
MGaptamer	150	18366	5.101666666666667	I20	0.07644943820224719	uM	610	650	3PGA	pOR1OR2-MGapt-deGFP	5	5	0	0	5	1	DAJ_MK_MY	0.33	4.8	0	0	200	MGaptamer150610650
MGaptamer	150	18366	5.101666666666667	I21	0.0802247191011236	uM	610	650	3PGA	pOR1OR2-MGapt-deGFP	5	5	0	0	5	2	DAJ_MK_MY	0.33	4.8	0	0	200	MGaptamer150610650
MGaptamer	150	18366	5.101666666666667	I22	0.09856179775280899	uM	610	650	3PGA	pOR1OR2-MGapt-deGFP	5	5	0	0	5	3	DAJ_MK_MY	0.33	4.8	0	0	200	MGaptamer150610650
MGaptamer	150	18366	5.101666666666667	I23	0.09582022471910112	uM	610	650	3PGA	pOR1OR2-MGapt-deGFP	5	5	0	2	5	1	DAJ_MK_MY	0.33	4.8	0	0	200	MGaptamer150610650
MGaptamer	150	18366	5.101666666666667	J2	0.08642696629213484	uM	610	650	3PGA	pOR1OR2-MGapt-deGFP	5	5	0	2	5	2	DAJ_MK_MY	0.33	4.8	0	0	200	MGaptamer150610650
MGaptamer	150	18366	5.101666666666667	J3	0.09137078651685393	uM	610	650	3PGA	pOR1OR2-MGapt-deGFP	5	5	0	2	5	3	DAJ_MK_MY	0.33	4.8	0	0	200	MGaptamer150610650
MGaptamer	150	18366	5.101666666666667	J4	0.08008988764044944	uM	610	650	3PGA	pOR1OR2-MGapt-deGFP	5	5	0	4	5	1	DAJ_MK_MY	0.33	4.8	0	0	200	MGaptamer150610650
MGaptamer	150	18366	5.101666666666667	J5	0.11397752808988763	uM	610	650	3PGA	pOR1OR2-MGapt-deGFP	5	5	0	4	5	2	DAJ_MK_MY	0.33	4.8	0	0	200	MGaptamer150610650
MGaptamer	150	18366	5.101666666666667	J6	0.08350561797752809	uM	610	650	3PGA	pOR1OR2-MGapt-deGFP	5	5	0	4	5	3	DAJ_MK_MY	0.33	4.8	0	0	200	MGaptamer150610650
MGaptamer	150	18366	5.101666666666667	J7	0.11829213483146069	uM	610	650	3PGA	pOR1OR2-MGapt-deGFP	5	5	0	6	5	1	DAJ_MK_MY	0.33	4.8	0	0	200	MGaptamer150610650
MGaptamer	150	18366	5.101666666666667	J8	0.1192808988764045	uM	610	650	3PGA	pOR1OR2-MGapt-deGFP	5	5	0	6	5	2	DAJ_MK_MY	0.33	4.8	0	0	200	MGaptamer150610650
MGaptamer	150	18366	5.101666666666667	J9	0.11060674157303371	uM	610	650	3PGA	pOR1OR2-MGapt-deGFP	5	5	0	6	5	3	DAJ_MK_MY	0.33	4.8	0	0	200	MGaptamer150610650
MGaptamer	150	18366	5.101666666666667	J10	0.11586516853932585	uM	610	650	3PGA	pOR1OR2-MGapt-deGFP	5	5	0	8	5	1	DAJ_MK_MY	0.33	4.8	0	0	200	MGaptamer150610650
MGaptamer	150	18366	5.101666666666667	J11	0.10952808988764044	uM	610	650	3PGA	pOR1OR2-MGapt-deGFP	5	5	0	8	5	2	DAJ_MK_MY	0.33	4.8	0	0	200	MGaptamer150610650
MGaptamer	150	18366	5.101666666666667	J12	0.11182022471910111	uM	610	650	3PGA	pOR1OR2-MGapt-deGFP	5	5	0	8	5	3	DAJ_MK_MY	0.33	4.8	0	0	200	MGaptamer150610650
MGaptamer	150	18366	5.101666666666667	J13	0.10013483146067417	uM	610	650	3PGA	pOR1OR2-MGapt-deGFP	5	5	0	10	5	1	DAJ_MK_MY	0.33	4.8	0	0	200	MGaptamer150610650
MGaptamer	150	18366	5.101666666666667	J14	0.10629213483146067	uM	610	650	3PGA	pOR1OR2-MGapt-deGFP	5	5	0	10	5	2	DAJ_MK_MY	0.33	4.8	0	0	200	MGaptamer150610650
MGaptamer	150	18366	5.101666666666667	J15	0.09559550561797753	uM	610	650	3PGA	pOR1OR2-MGapt-deGFP	5	5	0	10	5	3	DAJ_MK_MY	0.33	4.8	0	0	200	MGaptamer150610650
MGaptamer	150	18366	5.101666666666667	J16	0.07824719101123595	uM	610	650	3PGA	pOR1OR2-MGapt-deGFP	5	5	0	0	10	1	DAJ_MK_MY	0.33	4.8	0	0	200	MGaptamer150610650
MGaptamer	150	18366	5.101666666666667	J17	0.08579775280898876	uM	610	650	3PGA	pOR1OR2-MGapt-deGFP	5	5	0	0	10	2	DAJ_MK_MY	0.33	4.8	0	0	200	MGaptamer150610650
MGaptamer	150	18366	5.101666666666667	J18	0.08467415730337079	uM	610	650	3PGA	pOR1OR2-MGapt-deGFP	5	5	0	0	10	3	DAJ_MK_MY	0.33	4.8	0	0	200	MGaptamer150610650
MGaptamer	150	18366	5.101666666666667	J19	0.08242696629213483	uM	610	650	3PGA	pOR1OR2-MGapt-deGFP	5	5	0	2	10	1	DAJ_MK_MY	0.33	4.8	0	0	200	MGaptamer150610650
MGaptamer	150	18366	5.101666666666667	J20	0.09222471910112359	uM	610	650	3PGA	pOR1OR2-MGapt-deGFP	5	5	0	2	10	2	DAJ_MK_MY	0.33	4.8	0	0	200	MGaptamer150610650
MGaptamer	150	18366	5.101666666666667	J21	0.0893932584269663	uM	610	650	3PGA	pOR1OR2-MGapt-deGFP	5	5	0	2	10	3	DAJ_MK_MY	0.33	4.8	0	0	200	MGaptamer150610650
MGaptamer	150	18366	5.101666666666667	J22	0.10080898876404494	uM	610	650	3PGA	pOR1OR2-MGapt-deGFP	5	5	0	4	10	1	DAJ_MK_MY	0.33	4.8	0	0	200	MGaptamer150610650
MGaptamer	150	18366	5.101666666666667	J23	0.08921348314606742	uM	610	650	3PGA	pOR1OR2-MGapt-deGFP	5	5	0	4	10	2	DAJ_MK_MY	0.33	4.8	0	0	200	MGaptamer150610650
MGaptamer	150	18366	5.101666666666667	K2	0.09074157303370786	uM	610	650	3PGA	pOR1OR2-MGapt-deGFP	5	5	0	4	10	3	DAJ_MK_MY	0.33	4.8	0	0	200	MGaptamer150610650
MGaptamer	150	18366	5.101666666666667	K3	0.11002247191011236	uM	610	650	3PGA	pOR1OR2-MGapt-deGFP	5	5	0	6	10	1	DAJ_MK_MY	0.33	4.8	0	0	200	MGaptamer150610650
MGaptamer	150	18366	5.101666666666667	K4	0.11262921348314607	uM	610	650	3PGA	pOR1OR2-MGapt-deGFP	5	5	0	6	10	2	DAJ_MK_MY	0.33	4.8	0	0	200	MGaptamer150610650
MGaptamer	150	18366	5.101666666666667	K5	0.1293932584269663	uM	610	650	3PGA	pOR1OR2-MGapt-deGFP	5	5	0	6	10	3	DAJ_MK_MY	0.33	4.8	0	0	200	MGaptamer150610650
MGaptamer	150	18366	5.101666666666667	K6	0.1258876404494382	uM	610	650	3PGA	pOR1OR2-MGapt-deGFP	5	5	0	8	10	1	DAJ_MK_MY	0.33	4.8	0	0	200	MGaptamer150610650
MGaptamer	150	18366	5.101666666666667	K7	0.10116853932584269	uM	610	650	3PGA	pOR1OR2-MGapt-deGFP	5	5	0	8	10	2	DAJ_MK_MY	0.33	4.8	0	0	200	MGaptamer150610650
MGaptamer	150	18366	5.101666666666667	K8	0.1421123595505618	uM	610	650	3PGA	pOR1OR2-MGapt-deGFP	5	5	0	8	10	3	DAJ_MK_MY	0.33	4.8	0	0	200	MGaptamer150610650
MGaptamer	150	18366	5.101666666666667	K9	0.11685393258426965	uM	610	650	3PGA	pOR1OR2-MGapt-deGFP	5	5	0	10	10	1	DAJ_MK_MY	0.33	4.8	0	0	200	MGaptamer150610650
MGaptamer	150	18366	5.101666666666667	K10	0.1324494382022472	uM	610	650	3PGA	pOR1OR2-MGapt-deGFP	5	5	0	10	10	2	DAJ_MK_MY	0.33	4.8	0	0	200	MGaptamer150610650
MGaptamer	150	18366	5.101666666666667	K11	0.11226966292134832	uM	610	650	3PGA	pOR1OR2-MGapt-deGFP	5	5	0	10	10	3	DAJ_MK_MY	0.33	4.8	0	0	200	MGaptamer150610650
MGaptamer	150	18366	5.101666666666667	K12	0.08826966292134832	uM	610	650	3PGA	pOR1OR2-MGapt-deGFP	5	5	0	0	15	1	DAJ_MK_MY	0.33	4.8	0	0	200	MGaptamer150610650
MGaptamer	150	18366	5.101666666666667	K13	0.10058426966292136	uM	610	650	3PGA	pOR1OR2-MGapt-deGFP	5	5	0	0	15	2	DAJ_MK_MY	0.33	4.8	0	0	200	MGaptamer150610650
MGaptamer	150	18366	5.101666666666667	K14	0.0981123595505618	uM	610	650	3PGA	pOR1OR2-MGapt-deGFP	5	5	0	0	15	3	DAJ_MK_MY	0.33	4.8	0	0	200	MGaptamer150610650
MGaptamer	150	18366	5.101666666666667	K15	0.08674157303370786	uM	610	650	3PGA	pOR1OR2-MGapt-deGFP	5	5	0	2	15	1	DAJ_MK_MY	0.33	4.8	0	0	200	MGaptamer150610650
MGaptamer	150	18366	5.101666666666667	K16	0.07734831460674157	uM	610	650	3PGA	pOR1OR2-MGapt-deGFP	5	5	0	2	15	2	DAJ_MK_MY	0.33	4.8	0	0	200	MGaptamer150610650
MGaptamer	150	18366	5.101666666666667	K17	0.10719101123595505	uM	610	650	3PGA	pOR1OR2-MGapt-deGFP	5	5	0	2	15	3	DAJ_MK_MY	0.33	4.8	0	0	200	MGaptamer150610650
MGaptamer	150	18366	5.101666666666667	K18	0.08404494382022472	uM	610	650	3PGA	pOR1OR2-MGapt-deGFP	5	5	0	4	15	1	DAJ_MK_MY	0.33	4.8	0	0	200	MGaptamer150610650
MGaptamer	150	18366	5.101666666666667	K19	0.08570786516853932	uM	610	650	3PGA	pOR1OR2-MGapt-deGFP	5	5	0	4	15	2	DAJ_MK_MY	0.33	4.8	0	0	200	MGaptamer150610650
MGaptamer	150	18366	5.101666666666667	K20	0.09739325842696629	uM	610	650	3PGA	pOR1OR2-MGapt-deGFP	5	5	0	4	15	3	DAJ_MK_MY	0.33	4.8	0	0	200	MGaptamer150610650
MGaptamer	150	18366	5.101666666666667	K21	0.10687640449438203	uM	610	650	3PGA	pOR1OR2-MGapt-deGFP	5	5	0	6	15	1	DAJ_MK_MY	0.33	4.8	0	0	200	MGaptamer150610650
MGaptamer	150	18366	5.101666666666667	K22	0.1056629213483146	uM	610	650	3PGA	pOR1OR2-MGapt-deGFP	5	5	0	6	15	2	DAJ_MK_MY	0.33	4.8	0	0	200	MGaptamer150610650
MGaptamer	150	18366	5.101666666666667	K23	0.09757303370786516	uM	610	650	3PGA	pOR1OR2-MGapt-deGFP	5	5	0	6	15	3	DAJ_MK_MY	0.33	4.8	0	0	200	MGaptamer150610650
MGaptamer	150	18366	5.101666666666667	L2	0.11883146067415731	uM	610	650	3PGA	pOR1OR2-MGapt-deGFP	5	5	0	8	15	1	DAJ_MK_MY	0.33	4.8	0	0	200	MGaptamer150610650
MGaptamer	150	18366	5.101666666666667	L3	0.1208988764044944	uM	610	650	3PGA	pOR1OR2-MGapt-deGFP	5	5	0	8	15	2	DAJ_MK_MY	0.33	4.8	0	0	200	MGaptamer150610650
MGaptamer	150	18366	5.101666666666667	L4	0.09892134831460674	uM	610	650	3PGA	pOR1OR2-MGapt-deGFP	5	5	0	8	15	3	DAJ_MK_MY	0.33	4.8	0	0	200	MGaptamer150610650
MGaptamer	150	18366	5.101666666666667	L5	0.1016629213483146	uM	610	650	3PGA	pOR1OR2-MGapt-deGFP	5	5	0	10	15	1	DAJ_MK_MY	0.33	4.8	0	0	200	MGaptamer150610650
MGaptamer	150	18366	5.101666666666667	L6	0.11483146067415731	uM	610	650	3PGA	pOR1OR2-MGapt-deGFP	5	5	0	10	15	2	DAJ_MK_MY	0.33	4.8	0	0	200	MGaptamer150610650
MGaptamer	150	18366	5.101666666666667	L7	0.10319101123595506	uM	610	650	3PGA	pOR1OR2-MGapt-deGFP	5	5	0	10	15	3	DAJ_MK_MY	0.33	4.8	0	0	200	MGaptamer150610650
MGaptamer	150	18366	5.101666666666667	L8	0.09442696629213483	uM	610	650	3PGA	pOR1OR2-MGapt-deGFP	5	5	0	0	20	1	DAJ_MK_MY	0.33	4.8	0	0	200	MGaptamer150610650
MGaptamer	150	18366	5.101666666666667	L9	0.1287191011235955	uM	610	650	3PGA	pOR1OR2-MGapt-deGFP	5	5	0	0	20	2	DAJ_MK_MY	0.33	4.8	0	0	200	MGaptamer150610650
MGaptamer	150	18366	5.101666666666667	L10	0.09546067415730337	uM	610	650	3PGA	pOR1OR2-MGapt-deGFP	5	5	0	0	20	3	DAJ_MK_MY	0.33	4.8	0	0	200	MGaptamer150610650
MGaptamer	150	18366	5.101666666666667	L11	0.08624719101123596	uM	610	650	3PGA	pOR1OR2-MGapt-deGFP	5	5	0	2	20	1	DAJ_MK_MY	0.33	4.8	0	0	200	MGaptamer150610650
MGaptamer	150	18366	5.101666666666667	L12	0.09119101123595505	uM	610	650	3PGA	pOR1OR2-MGapt-deGFP	5	5	0	2	20	2	DAJ_MK_MY	0.33	4.8	0	0	200	MGaptamer150610650
MGaptamer	150	18366	5.101666666666667	L13	0.08678651685393259	uM	610	650	3PGA	pOR1OR2-MGapt-deGFP	5	5	0	2	20	3	DAJ_MK_MY	0.33	4.8	0	0	200	MGaptamer150610650
MGaptamer	150	18366	5.101666666666667	L14	0.08593258426966292	uM	610	650	3PGA	pOR1OR2-MGapt-deGFP	5	5	0	4	20	1	DAJ_MK_MY	0.33	4.8	0	0	200	MGaptamer150610650
MGaptamer	150	18366	5.101666666666667	L15	0.09375280898876405	uM	610	650	3PGA	pOR1OR2-MGapt-deGFP	5	5	0	4	20	2	DAJ_MK_MY	0.33	4.8	0	0	200	MGaptamer150610650
MGaptamer	150	18366	5.101666666666667	L16	0.09128089887640449	uM	610	650	3PGA	pOR1OR2-MGapt-deGFP	5	5	0	4	20	3	DAJ_MK_MY	0.33	4.8	0	0	200	MGaptamer150610650
MGaptamer	150	18366	5.101666666666667	L17	0.09047191011235955	uM	610	650	3PGA	pOR1OR2-MGapt-deGFP	5	5	0	6	20	1	DAJ_MK_MY	0.33	4.8	0	0	200	MGaptamer150610650
MGaptamer	150	18366	5.101666666666667	L18	0.10004494382022473	uM	610	650	3PGA	pOR1OR2-MGapt-deGFP	5	5	0	6	20	2	DAJ_MK_MY	0.33	4.8	0	0	200	MGaptamer150610650
MGaptamer	150	18366	5.101666666666667	L19	0.10080898876404494	uM	610	650	3PGA	pOR1OR2-MGapt-deGFP	5	5	0	6	20	3	DAJ_MK_MY	0.33	4.8	0	0	200	MGaptamer150610650
MGaptamer	150	18366	5.101666666666667	L20	0.10017977528089887	uM	610	650	3PGA	pOR1OR2-MGapt-deGFP	5	5	0	8	20	1	DAJ_MK_MY	0.33	4.8	0	0	200	MGaptamer150610650
MGaptamer	150	18366	5.101666666666667	L21	0.08489887640449438	uM	610	650	3PGA	pOR1OR2-MGapt-deGFP	5	5	0	8	20	2	DAJ_MK_MY	0.33	4.8	0	0	200	MGaptamer150610650
MGaptamer	150	18366	5.101666666666667	L22	0.11110112359550561	uM	610	650	3PGA	pOR1OR2-MGapt-deGFP	5	5	0	8	20	3	DAJ_MK_MY	0.33	4.8	0	0	200	MGaptamer150610650
MGaptamer	150	18366	5.101666666666667	L23	0.10494382022471911	uM	610	650	3PGA	pOR1OR2-MGapt-deGFP	5	5	0	10	20	1	DAJ_MK_MY	0.33	4.8	0	0	200	MGaptamer150610650
MGaptamer	150	18366	5.101666666666667	M2	0.09878651685393258	uM	610	650	3PGA	pOR1OR2-MGapt-deGFP	5	5	0	10	20	2	DAJ_MK_MY	0.33	4.8	0	0	200	MGaptamer150610650
MGaptamer	150	18366	5.101666666666667	M3	0.1016629213483146	uM	610	650	3PGA	pOR1OR2-MGapt-deGFP	5	5	0	10	20	3	DAJ_MK_MY	0.33	4.8	0	0	200	MGaptamer150610650
MGaptamer	150	18366	5.101666666666667	M4	0.09168539325842696	uM	610	650	3PGA	pOR1OR2-MGapt-deGFP	5	5	0	0	30	1	DAJ_MK_MY	0.33	4.8	0	0	200	MGaptamer150610650
MGaptamer	150	18366	5.101666666666667	M5	0.10840449438202246	uM	610	650	3PGA	pOR1OR2-MGapt-deGFP	5	5	0	0	30	2	DAJ_MK_MY	0.33	4.8	0	0	200	MGaptamer150610650
MGaptamer	150	18366	5.101666666666667	M6	0.0971685393258427	uM	610	650	3PGA	pOR1OR2-MGapt-deGFP	5	5	0	0	30	3	DAJ_MK_MY	0.33	4.8	0	0	200	MGaptamer150610650
MGaptamer	150	18366	5.101666666666667	M7	0.09204494382022473	uM	610	650	3PGA	pOR1OR2-MGapt-deGFP	5	5	0	2	30	1	DAJ_MK_MY	0.33	4.8	0	0	200	MGaptamer150610650
MGaptamer	150	18366	5.101666666666667	M8	0.09420224719101124	uM	610	650	3PGA	pOR1OR2-MGapt-deGFP	5	5	0	2	30	2	DAJ_MK_MY	0.33	4.8	0	0	200	MGaptamer150610650
MGaptamer	150	18366	5.101666666666667	M9	0.09370786516853932	uM	610	650	3PGA	pOR1OR2-MGapt-deGFP	5	5	0	2	30	3	DAJ_MK_MY	0.33	4.8	0	0	200	MGaptamer150610650
MGaptamer	150	18366	5.101666666666667	M10	0.09348314606741573	uM	610	650	3PGA	pOR1OR2-MGapt-deGFP	5	5	0	4	30	1	DAJ_MK_MY	0.33	4.8	0	0	200	MGaptamer150610650
MGaptamer	150	18366	5.101666666666667	M11	0.0588314606741573	uM	610	650	3PGA	pOR1OR2-MGapt-deGFP	5	5	0	4	30	2	DAJ_MK_MY	0.33	4.8	0	0	200	MGaptamer150610650
MGaptamer	150	18366	5.101666666666667	M12	0.08017977528089888	uM	610	650	3PGA	pOR1OR2-MGapt-deGFP	5	5	0	4	30	3	DAJ_MK_MY	0.33	4.8	0	0	200	MGaptamer150610650
MGaptamer	150	18366	5.101666666666667	M13	0.07901123595505619	uM	610	650	3PGA	pOR1OR2-MGapt-deGFP	5	5	0	6	30	1	DAJ_MK_MY	0.33	4.8	0	0	200	MGaptamer150610650
MGaptamer	150	18366	5.101666666666667	M14	0.08606741573033708	uM	610	650	3PGA	pOR1OR2-MGapt-deGFP	5	5	0	6	30	2	DAJ_MK_MY	0.33	4.8	0	0	200	MGaptamer150610650
MGaptamer	150	18366	5.101666666666667	M15	0.07573033707865169	uM	610	650	3PGA	pOR1OR2-MGapt-deGFP	5	5	0	6	30	3	DAJ_MK_MY	0.33	4.8	0	0	200	MGaptamer150610650
MGaptamer	150	18366	5.101666666666667	M16	0.08058426966292134	uM	610	650	3PGA	pOR1OR2-MGapt-deGFP	5	5	0	8	30	1	DAJ_MK_MY	0.33	4.8	0	0	200	MGaptamer150610650
MGaptamer	150	18366	5.101666666666667	M17	0.08844943820224718	uM	610	650	3PGA	pOR1OR2-MGapt-deGFP	5	5	0	8	30	2	DAJ_MK_MY	0.33	4.8	0	0	200	MGaptamer150610650
MGaptamer	150	18366	5.101666666666667	M18	0.08399999999999999	uM	610	650	3PGA	pOR1OR2-MGapt-deGFP	5	5	0	8	30	3	DAJ_MK_MY	0.33	4.8	0	0	200	MGaptamer150610650
MGaptamer	150	18366	5.101666666666667	M19	0.07995505617977529	uM	610	650	3PGA	pOR1OR2-MGapt-deGFP	5	5	0	10	30	1	DAJ_MK_MY	0.33	4.8	0	0	200	MGaptamer150610650
MGaptamer	150	18366	5.101666666666667	M20	0.10862921348314607	uM	610	650	3PGA	pOR1OR2-MGapt-deGFP	5	5	0	10	30	2	DAJ_MK_MY	0.33	4.8	0	0	200	MGaptamer150610650
MGaptamer	150	18366	5.101666666666667	M21	0.10678651685393259	uM	610	650	3PGA	pOR1OR2-MGapt-deGFP	5	5	0	10	30	3	DAJ_MK_MY	0.33	4.8	0	0	200	MGaptamer150610650
MGaptamer	150	18366	5.101666666666667	M22	0.07339325842696628	uM	610	650	3PGA	pOR1OR2-MGapt-deGFP	5	5	0	0	45	1	DAJ_MK_MY	0.33	4.8	0	0	200	MGaptamer150610650
MGaptamer	150	18366	5.101666666666667	M23	0.09995505617977528	uM	610	650	3PGA	pOR1OR2-MGapt-deGFP	5	5	0	0	45	2	DAJ_MK_MY	0.33	4.8	0	0	200	MGaptamer150610650
MGaptamer	150	18366	5.101666666666667	N2	0.09042696629213484	uM	610	650	3PGA	pOR1OR2-MGapt-deGFP	5	5	0	0	45	3	DAJ_MK_MY	0.33	4.8	0	0	200	MGaptamer150610650
MGaptamer	150	18366	5.101666666666667	N3	0.08130337078651685	uM	610	650	3PGA	pOR1OR2-MGapt-deGFP	5	5	0	2	45	1	DAJ_MK_MY	0.33	4.8	0	0	200	MGaptamer150610650
MGaptamer	150	18366	5.101666666666667	N4	0.07964044943820224	uM	610	650	3PGA	pOR1OR2-MGapt-deGFP	5	5	0	2	45	2	DAJ_MK_MY	0.33	4.8	0	0	200	MGaptamer150610650
MGaptamer	150	18366	5.101666666666667	N5	0.09262921348314607	uM	610	650	3PGA	pOR1OR2-MGapt-deGFP	5	5	0	2	45	3	DAJ_MK_MY	0.33	4.8	0	0	200	MGaptamer150610650
MGaptamer	150	18366	5.101666666666667	N6	0.09802247191011236	uM	610	650	3PGA	pOR1OR2-MGapt-deGFP	5	5	0	4	45	1	DAJ_MK_MY	0.33	4.8	0	0	200	MGaptamer150610650
MGaptamer	150	18366	5.101666666666667	N7	0.06651685393258427	uM	610	650	3PGA	pOR1OR2-MGapt-deGFP	5	5	0	4	45	2	DAJ_MK_MY	0.33	4.8	0	0	200	MGaptamer150610650
MGaptamer	150	18366	5.101666666666667	N8	0.07325842696629213	uM	610	650	3PGA	pOR1OR2-MGapt-deGFP	5	5	0	4	45	3	DAJ_MK_MY	0.33	4.8	0	0	200	MGaptamer150610650
MGaptamer	150	18366	5.101666666666667	N9	0.07240449438202248	uM	610	650	3PGA	pOR1OR2-MGapt-deGFP	5	5	0	6	45	1	DAJ_MK_MY	0.33	4.8	0	0	200	MGaptamer150610650
MGaptamer	150	18366	5.101666666666667	N10	0.06723595505617977	uM	610	650	3PGA	pOR1OR2-MGapt-deGFP	5	5	0	6	45	2	DAJ_MK_MY	0.33	4.8	0	0	200	MGaptamer150610650
MGaptamer	150	18366	5.101666666666667	N11	0.059370786516853936	uM	610	650	3PGA	pOR1OR2-MGapt-deGFP	5	5	0	6	45	3	DAJ_MK_MY	0.33	4.8	0	0	200	MGaptamer150610650
MGaptamer	150	18366	5.101666666666667	N12	0.050471910112359554	uM	610	650	3PGA	pOR1OR2-MGapt-deGFP	5	5	0	8	45	1	DAJ_MK_MY	0.33	4.8	0	0	200	MGaptamer150610650
MGaptamer	150	18366	5.101666666666667	N13	0.08053932584269663	uM	610	650	3PGA	pOR1OR2-MGapt-deGFP	5	5	0	8	45	2	DAJ_MK_MY	0.33	4.8	0	0	200	MGaptamer150610650
MGaptamer	150	18366	5.101666666666667	N14	0.06489887640449438	uM	610	650	3PGA	pOR1OR2-MGapt-deGFP	5	5	0	8	45	3	DAJ_MK_MY	0.33	4.8	0	0	200	MGaptamer150610650
MGaptamer	150	18366	5.101666666666667	N15	0.05559550561797753	uM	610	650	3PGA	pOR1OR2-MGapt-deGFP	5	5	0	10	45	1	DAJ_MK_MY	0.33	4.8	0	0	200	MGaptamer150610650
MGaptamer	150	18366	5.101666666666667	N16	0.05689887640449438	uM	610	650	3PGA	pOR1OR2-MGapt-deGFP	5	5	0	10	45	2	DAJ_MK_MY	0.33	4.8	0	0	200	MGaptamer150610650
MGaptamer	150	18366	5.101666666666667	N17	0.08382022471910112	uM	610	650	3PGA	pOR1OR2-MGapt-deGFP	5	5	0	10	45	3	DAJ_MK_MY	0.33	4.8	0	0	200	MGaptamer150610650
MGaptamer	150	18366	5.101666666666667	N18	0.046831460674157305	uM	610	650	3PGA	pOR1OR2-MGapt-deGFP	5	5	0	0	0	1	DAJ_MK_MY	0.33	4.8	0	0	0	MGaptamer150610650
MGaptamer	150	18366	5.101666666666667	N19	0.048	uM	610	650	3PGA	pOR1OR2-MGapt-deGFP	5	5	0	0	0	2	DAJ_MK_MY	0.33	4.8	0	0	0	MGaptamer150610650
MGaptamer	150	18366	5.101666666666667	N20	0.050022471910112366	uM	610	650	3PGA	pOR1OR2-MGapt-deGFP	5	5	0	0	0	3	DAJ_MK_MY	0.33	4.8	0	0	0	MGaptamer150610650
MGaptamer	150	18546	5.151666666666666	I2	0.09231460674157303	uM	610	650	3PGA	pOR1OR2-MGapt-deGFP	5	5	0	0	0	1	DAJ_MK_MY	0.33	4.8	0	0	200	MGaptamer150610650
MGaptamer	150	18546	5.151666666666666	I3	0.08076404494382022	uM	610	650	3PGA	pOR1OR2-MGapt-deGFP	5	5	0	0	0	2	DAJ_MK_MY	0.33	4.8	0	0	200	MGaptamer150610650
MGaptamer	150	18546	5.151666666666666	I4	0.08759550561797753	uM	610	650	3PGA	pOR1OR2-MGapt-deGFP	5	5	0	0	0	3	DAJ_MK_MY	0.33	4.8	0	0	200	MGaptamer150610650
MGaptamer	150	18546	5.151666666666666	I5	0.09249438202247191	uM	610	650	3PGA	pOR1OR2-MGapt-deGFP	5	5	0	2	0	1	DAJ_MK_MY	0.33	4.8	0	0	200	MGaptamer150610650
MGaptamer	150	18546	5.151666666666666	I6	0.08714606741573033	uM	610	650	3PGA	pOR1OR2-MGapt-deGFP	5	5	0	2	0	2	DAJ_MK_MY	0.33	4.8	0	0	200	MGaptamer150610650
MGaptamer	150	18546	5.151666666666666	I7	0.08575280898876404	uM	610	650	3PGA	pOR1OR2-MGapt-deGFP	5	5	0	2	0	3	DAJ_MK_MY	0.33	4.8	0	0	200	MGaptamer150610650
MGaptamer	150	18546	5.151666666666666	I8	0.0826067415730337	uM	610	650	3PGA	pOR1OR2-MGapt-deGFP	5	5	0	4	0	1	DAJ_MK_MY	0.33	4.8	0	0	200	MGaptamer150610650
MGaptamer	150	18546	5.151666666666666	I9	0.097438202247191	uM	610	650	3PGA	pOR1OR2-MGapt-deGFP	5	5	0	4	0	2	DAJ_MK_MY	0.33	4.8	0	0	200	MGaptamer150610650
MGaptamer	150	18546	5.151666666666666	I10	0.10076404494382023	uM	610	650	3PGA	pOR1OR2-MGapt-deGFP	5	5	0	4	0	3	DAJ_MK_MY	0.33	4.8	0	0	200	MGaptamer150610650
MGaptamer	150	18546	5.151666666666666	I11	0.08323595505617978	uM	610	650	3PGA	pOR1OR2-MGapt-deGFP	5	5	0	6	0	1	DAJ_MK_MY	0.33	4.8	0	0	200	MGaptamer150610650
MGaptamer	150	18546	5.151666666666666	I12	0.11110112359550561	uM	610	650	3PGA	pOR1OR2-MGapt-deGFP	5	5	0	6	0	2	DAJ_MK_MY	0.33	4.8	0	0	200	MGaptamer150610650
MGaptamer	150	18546	5.151666666666666	I13	0.11092134831460673	uM	610	650	3PGA	pOR1OR2-MGapt-deGFP	5	5	0	6	0	3	DAJ_MK_MY	0.33	4.8	0	0	200	MGaptamer150610650
MGaptamer	150	18546	5.151666666666666	I14	0.10053932584269662	uM	610	650	3PGA	pOR1OR2-MGapt-deGFP	5	5	0	8	0	1	DAJ_MK_MY	0.33	4.8	0	0	200	MGaptamer150610650
MGaptamer	150	18546	5.151666666666666	I15	0.09712359550561797	uM	610	650	3PGA	pOR1OR2-MGapt-deGFP	5	5	0	8	0	2	DAJ_MK_MY	0.33	4.8	0	0	200	MGaptamer150610650
MGaptamer	150	18546	5.151666666666666	I16	0.07896629213483146	uM	610	650	3PGA	pOR1OR2-MGapt-deGFP	5	5	0	8	0	3	DAJ_MK_MY	0.33	4.8	0	0	200	MGaptamer150610650
MGaptamer	150	18546	5.151666666666666	I17	0.08687640449438203	uM	610	650	3PGA	pOR1OR2-MGapt-deGFP	5	5	0	10	0	1	DAJ_MK_MY	0.33	4.8	0	0	200	MGaptamer150610650
MGaptamer	150	18546	5.151666666666666	I18	0.09977528089887641	uM	610	650	3PGA	pOR1OR2-MGapt-deGFP	5	5	0	10	0	2	DAJ_MK_MY	0.33	4.8	0	0	200	MGaptamer150610650
MGaptamer	150	18546	5.151666666666666	I19	0.0891685393258427	uM	610	650	3PGA	pOR1OR2-MGapt-deGFP	5	5	0	10	0	3	DAJ_MK_MY	0.33	4.8	0	0	200	MGaptamer150610650
MGaptamer	150	18546	5.151666666666666	I20	0.07267415730337079	uM	610	650	3PGA	pOR1OR2-MGapt-deGFP	5	5	0	0	5	1	DAJ_MK_MY	0.33	4.8	0	0	200	MGaptamer150610650
MGaptamer	150	18546	5.151666666666666	I21	0.07838202247191012	uM	610	650	3PGA	pOR1OR2-MGapt-deGFP	5	5	0	0	5	2	DAJ_MK_MY	0.33	4.8	0	0	200	MGaptamer150610650
MGaptamer	150	18546	5.151666666666666	I22	0.08076404494382022	uM	610	650	3PGA	pOR1OR2-MGapt-deGFP	5	5	0	0	5	3	DAJ_MK_MY	0.33	4.8	0	0	200	MGaptamer150610650
MGaptamer	150	18546	5.151666666666666	I23	0.08359550561797753	uM	610	650	3PGA	pOR1OR2-MGapt-deGFP	5	5	0	2	5	1	DAJ_MK_MY	0.33	4.8	0	0	200	MGaptamer150610650
MGaptamer	150	18546	5.151666666666666	J2	0.08494382022471911	uM	610	650	3PGA	pOR1OR2-MGapt-deGFP	5	5	0	2	5	2	DAJ_MK_MY	0.33	4.8	0	0	200	MGaptamer150610650
MGaptamer	150	18546	5.151666666666666	J3	0.09191011235955057	uM	610	650	3PGA	pOR1OR2-MGapt-deGFP	5	5	0	2	5	3	DAJ_MK_MY	0.33	4.8	0	0	200	MGaptamer150610650
MGaptamer	150	18546	5.151666666666666	J4	0.10817977528089888	uM	610	650	3PGA	pOR1OR2-MGapt-deGFP	5	5	0	4	5	1	DAJ_MK_MY	0.33	4.8	0	0	200	MGaptamer150610650
MGaptamer	150	18546	5.151666666666666	J5	0.10638202247191011	uM	610	650	3PGA	pOR1OR2-MGapt-deGFP	5	5	0	4	5	2	DAJ_MK_MY	0.33	4.8	0	0	200	MGaptamer150610650
MGaptamer	150	18546	5.151666666666666	J6	0.09995505617977528	uM	610	650	3PGA	pOR1OR2-MGapt-deGFP	5	5	0	4	5	3	DAJ_MK_MY	0.33	4.8	0	0	200	MGaptamer150610650
MGaptamer	150	18546	5.151666666666666	J7	0.08876404494382022	uM	610	650	3PGA	pOR1OR2-MGapt-deGFP	5	5	0	6	5	1	DAJ_MK_MY	0.33	4.8	0	0	200	MGaptamer150610650
MGaptamer	150	18546	5.151666666666666	J8	0.12265168539325844	uM	610	650	3PGA	pOR1OR2-MGapt-deGFP	5	5	0	6	5	2	DAJ_MK_MY	0.33	4.8	0	0	200	MGaptamer150610650
MGaptamer	150	18546	5.151666666666666	J9	0.12476404494382023	uM	610	650	3PGA	pOR1OR2-MGapt-deGFP	5	5	0	6	5	3	DAJ_MK_MY	0.33	4.8	0	0	200	MGaptamer150610650
MGaptamer	150	18546	5.151666666666666	J10	0.09586516853932583	uM	610	650	3PGA	pOR1OR2-MGapt-deGFP	5	5	0	8	5	1	DAJ_MK_MY	0.33	4.8	0	0	200	MGaptamer150610650
MGaptamer	150	18546	5.151666666666666	J11	0.11226966292134832	uM	610	650	3PGA	pOR1OR2-MGapt-deGFP	5	5	0	8	5	2	DAJ_MK_MY	0.33	4.8	0	0	200	MGaptamer150610650
MGaptamer	150	18546	5.151666666666666	J12	0.12413483146067417	uM	610	650	3PGA	pOR1OR2-MGapt-deGFP	5	5	0	8	5	3	DAJ_MK_MY	0.33	4.8	0	0	200	MGaptamer150610650
MGaptamer	150	18546	5.151666666666666	J13	0.0992808988764045	uM	610	650	3PGA	pOR1OR2-MGapt-deGFP	5	5	0	10	5	1	DAJ_MK_MY	0.33	4.8	0	0	200	MGaptamer150610650
MGaptamer	150	18546	5.151666666666666	J14	0.10197752808988765	uM	610	650	3PGA	pOR1OR2-MGapt-deGFP	5	5	0	10	5	2	DAJ_MK_MY	0.33	4.8	0	0	200	MGaptamer150610650
MGaptamer	150	18546	5.151666666666666	J15	0.11537078651685392	uM	610	650	3PGA	pOR1OR2-MGapt-deGFP	5	5	0	10	5	3	DAJ_MK_MY	0.33	4.8	0	0	200	MGaptamer150610650
MGaptamer	150	18546	5.151666666666666	J16	0.07595505617977528	uM	610	650	3PGA	pOR1OR2-MGapt-deGFP	5	5	0	0	10	1	DAJ_MK_MY	0.33	4.8	0	0	200	MGaptamer150610650
MGaptamer	150	18546	5.151666666666666	J17	0.0856629213483146	uM	610	650	3PGA	pOR1OR2-MGapt-deGFP	5	5	0	0	10	2	DAJ_MK_MY	0.33	4.8	0	0	200	MGaptamer150610650
MGaptamer	150	18546	5.151666666666666	J18	0.07074157303370786	uM	610	650	3PGA	pOR1OR2-MGapt-deGFP	5	5	0	0	10	3	DAJ_MK_MY	0.33	4.8	0	0	200	MGaptamer150610650
MGaptamer	150	18546	5.151666666666666	J19	0.08961797752808989	uM	610	650	3PGA	pOR1OR2-MGapt-deGFP	5	5	0	2	10	1	DAJ_MK_MY	0.33	4.8	0	0	200	MGaptamer150610650
MGaptamer	150	18546	5.151666666666666	J20	0.08808988764044944	uM	610	650	3PGA	pOR1OR2-MGapt-deGFP	5	5	0	2	10	2	DAJ_MK_MY	0.33	4.8	0	0	200	MGaptamer150610650
MGaptamer	150	18546	5.151666666666666	J21	0.08143820224719102	uM	610	650	3PGA	pOR1OR2-MGapt-deGFP	5	5	0	2	10	3	DAJ_MK_MY	0.33	4.8	0	0	200	MGaptamer150610650
MGaptamer	150	18546	5.151666666666666	J22	0.09132584269662922	uM	610	650	3PGA	pOR1OR2-MGapt-deGFP	5	5	0	4	10	1	DAJ_MK_MY	0.33	4.8	0	0	200	MGaptamer150610650
MGaptamer	150	18546	5.151666666666666	J23	0.08359550561797753	uM	610	650	3PGA	pOR1OR2-MGapt-deGFP	5	5	0	4	10	2	DAJ_MK_MY	0.33	4.8	0	0	200	MGaptamer150610650
MGaptamer	150	18546	5.151666666666666	K2	0.11429213483146068	uM	610	650	3PGA	pOR1OR2-MGapt-deGFP	5	5	0	4	10	3	DAJ_MK_MY	0.33	4.8	0	0	200	MGaptamer150610650
MGaptamer	150	18546	5.151666666666666	K3	0.09020224719101123	uM	610	650	3PGA	pOR1OR2-MGapt-deGFP	5	5	0	6	10	1	DAJ_MK_MY	0.33	4.8	0	0	200	MGaptamer150610650
MGaptamer	150	18546	5.151666666666666	K4	0.08840449438202247	uM	610	650	3PGA	pOR1OR2-MGapt-deGFP	5	5	0	6	10	2	DAJ_MK_MY	0.33	4.8	0	0	200	MGaptamer150610650
MGaptamer	150	18546	5.151666666666666	K5	0.09523595505617978	uM	610	650	3PGA	pOR1OR2-MGapt-deGFP	5	5	0	6	10	3	DAJ_MK_MY	0.33	4.8	0	0	200	MGaptamer150610650
MGaptamer	150	18546	5.151666666666666	K6	0.10925842696629214	uM	610	650	3PGA	pOR1OR2-MGapt-deGFP	5	5	0	8	10	1	DAJ_MK_MY	0.33	4.8	0	0	200	MGaptamer150610650
MGaptamer	150	18546	5.151666666666666	K7	0.10521348314606742	uM	610	650	3PGA	pOR1OR2-MGapt-deGFP	5	5	0	8	10	2	DAJ_MK_MY	0.33	4.8	0	0	200	MGaptamer150610650
MGaptamer	150	18546	5.151666666666666	K8	0.11186516853932585	uM	610	650	3PGA	pOR1OR2-MGapt-deGFP	5	5	0	8	10	3	DAJ_MK_MY	0.33	4.8	0	0	200	MGaptamer150610650
MGaptamer	150	18546	5.151666666666666	K9	0.11941573033707867	uM	610	650	3PGA	pOR1OR2-MGapt-deGFP	5	5	0	10	10	1	DAJ_MK_MY	0.33	4.8	0	0	200	MGaptamer150610650
MGaptamer	150	18546	5.151666666666666	K10	0.14085393258426965	uM	610	650	3PGA	pOR1OR2-MGapt-deGFP	5	5	0	10	10	2	DAJ_MK_MY	0.33	4.8	0	0	200	MGaptamer150610650
MGaptamer	150	18546	5.151666666666666	K11	0.14265168539325843	uM	610	650	3PGA	pOR1OR2-MGapt-deGFP	5	5	0	10	10	3	DAJ_MK_MY	0.33	4.8	0	0	200	MGaptamer150610650
MGaptamer	150	18546	5.151666666666666	K12	0.09029213483146067	uM	610	650	3PGA	pOR1OR2-MGapt-deGFP	5	5	0	0	15	1	DAJ_MK_MY	0.33	4.8	0	0	200	MGaptamer150610650
MGaptamer	150	18546	5.151666666666666	K13	0.07734831460674157	uM	610	650	3PGA	pOR1OR2-MGapt-deGFP	5	5	0	0	15	2	DAJ_MK_MY	0.33	4.8	0	0	200	MGaptamer150610650
MGaptamer	150	18546	5.151666666666666	K14	0.10530337078651686	uM	610	650	3PGA	pOR1OR2-MGapt-deGFP	5	5	0	0	15	3	DAJ_MK_MY	0.33	4.8	0	0	200	MGaptamer150610650
MGaptamer	150	18546	5.151666666666666	K15	0.08768539325842697	uM	610	650	3PGA	pOR1OR2-MGapt-deGFP	5	5	0	2	15	1	DAJ_MK_MY	0.33	4.8	0	0	200	MGaptamer150610650
MGaptamer	150	18546	5.151666666666666	K16	0.08907865168539326	uM	610	650	3PGA	pOR1OR2-MGapt-deGFP	5	5	0	2	15	2	DAJ_MK_MY	0.33	4.8	0	0	200	MGaptamer150610650
MGaptamer	150	18546	5.151666666666666	K17	0.08970786516853932	uM	610	650	3PGA	pOR1OR2-MGapt-deGFP	5	5	0	2	15	3	DAJ_MK_MY	0.33	4.8	0	0	200	MGaptamer150610650
MGaptamer	150	18546	5.151666666666666	K18	0.07842696629213483	uM	610	650	3PGA	pOR1OR2-MGapt-deGFP	5	5	0	4	15	1	DAJ_MK_MY	0.33	4.8	0	0	200	MGaptamer150610650
MGaptamer	150	18546	5.151666666666666	K19	0.0823370786516854	uM	610	650	3PGA	pOR1OR2-MGapt-deGFP	5	5	0	4	15	2	DAJ_MK_MY	0.33	4.8	0	0	200	MGaptamer150610650
MGaptamer	150	18546	5.151666666666666	K20	0.09667415730337078	uM	610	650	3PGA	pOR1OR2-MGapt-deGFP	5	5	0	4	15	3	DAJ_MK_MY	0.33	4.8	0	0	200	MGaptamer150610650
MGaptamer	150	18546	5.151666666666666	K21	0.09964044943820224	uM	610	650	3PGA	pOR1OR2-MGapt-deGFP	5	5	0	6	15	1	DAJ_MK_MY	0.33	4.8	0	0	200	MGaptamer150610650
MGaptamer	150	18546	5.151666666666666	K22	0.10759550561797752	uM	610	650	3PGA	pOR1OR2-MGapt-deGFP	5	5	0	6	15	2	DAJ_MK_MY	0.33	4.8	0	0	200	MGaptamer150610650
MGaptamer	150	18546	5.151666666666666	K23	0.08152808988764046	uM	610	650	3PGA	pOR1OR2-MGapt-deGFP	5	5	0	6	15	3	DAJ_MK_MY	0.33	4.8	0	0	200	MGaptamer150610650
MGaptamer	150	18546	5.151666666666666	L2	0.13191011235955058	uM	610	650	3PGA	pOR1OR2-MGapt-deGFP	5	5	0	8	15	1	DAJ_MK_MY	0.33	4.8	0	0	200	MGaptamer150610650
MGaptamer	150	18546	5.151666666666666	L3	0.13447191011235954	uM	610	650	3PGA	pOR1OR2-MGapt-deGFP	5	5	0	8	15	2	DAJ_MK_MY	0.33	4.8	0	0	200	MGaptamer150610650
MGaptamer	150	18546	5.151666666666666	L4	0.10997752808988763	uM	610	650	3PGA	pOR1OR2-MGapt-deGFP	5	5	0	8	15	3	DAJ_MK_MY	0.33	4.8	0	0	200	MGaptamer150610650
MGaptamer	150	18546	5.151666666666666	L5	0.10925842696629214	uM	610	650	3PGA	pOR1OR2-MGapt-deGFP	5	5	0	10	15	1	DAJ_MK_MY	0.33	4.8	0	0	200	MGaptamer150610650
MGaptamer	150	18546	5.151666666666666	L6	0.09770786516853933	uM	610	650	3PGA	pOR1OR2-MGapt-deGFP	5	5	0	10	15	2	DAJ_MK_MY	0.33	4.8	0	0	200	MGaptamer150610650
MGaptamer	150	18546	5.151666666666666	L7	0.08768539325842697	uM	610	650	3PGA	pOR1OR2-MGapt-deGFP	5	5	0	10	15	3	DAJ_MK_MY	0.33	4.8	0	0	200	MGaptamer150610650
MGaptamer	150	18546	5.151666666666666	L8	0.09559550561797753	uM	610	650	3PGA	pOR1OR2-MGapt-deGFP	5	5	0	0	20	1	DAJ_MK_MY	0.33	4.8	0	0	200	MGaptamer150610650
MGaptamer	150	18546	5.151666666666666	L9	0.09047191011235955	uM	610	650	3PGA	pOR1OR2-MGapt-deGFP	5	5	0	0	20	2	DAJ_MK_MY	0.33	4.8	0	0	200	MGaptamer150610650
MGaptamer	150	18546	5.151666666666666	L10	0.09276404494382022	uM	610	650	3PGA	pOR1OR2-MGapt-deGFP	5	5	0	0	20	3	DAJ_MK_MY	0.33	4.8	0	0	200	MGaptamer150610650
MGaptamer	150	18546	5.151666666666666	L11	0.08004494382022473	uM	610	650	3PGA	pOR1OR2-MGapt-deGFP	5	5	0	2	20	1	DAJ_MK_MY	0.33	4.8	0	0	200	MGaptamer150610650
MGaptamer	150	18546	5.151666666666666	L12	0.10274157303370786	uM	610	650	3PGA	pOR1OR2-MGapt-deGFP	5	5	0	2	20	2	DAJ_MK_MY	0.33	4.8	0	0	200	MGaptamer150610650
MGaptamer	150	18546	5.151666666666666	L13	0.08597752808988765	uM	610	650	3PGA	pOR1OR2-MGapt-deGFP	5	5	0	2	20	3	DAJ_MK_MY	0.33	4.8	0	0	200	MGaptamer150610650
MGaptamer	150	18546	5.151666666666666	L14	0.09092134831460674	uM	610	650	3PGA	pOR1OR2-MGapt-deGFP	5	5	0	4	20	1	DAJ_MK_MY	0.33	4.8	0	0	200	MGaptamer150610650
MGaptamer	150	18546	5.151666666666666	L15	0.0809438202247191	uM	610	650	3PGA	pOR1OR2-MGapt-deGFP	5	5	0	4	20	2	DAJ_MK_MY	0.33	4.8	0	0	200	MGaptamer150610650
MGaptamer	150	18546	5.151666666666666	L16	0.08534831460674157	uM	610	650	3PGA	pOR1OR2-MGapt-deGFP	5	5	0	4	20	3	DAJ_MK_MY	0.33	4.8	0	0	200	MGaptamer150610650
MGaptamer	150	18546	5.151666666666666	L17	0.09051685393258427	uM	610	650	3PGA	pOR1OR2-MGapt-deGFP	5	5	0	6	20	1	DAJ_MK_MY	0.33	4.8	0	0	200	MGaptamer150610650
MGaptamer	150	18546	5.151666666666666	L18	0.09051685393258427	uM	610	650	3PGA	pOR1OR2-MGapt-deGFP	5	5	0	6	20	2	DAJ_MK_MY	0.33	4.8	0	0	200	MGaptamer150610650
MGaptamer	150	18546	5.151666666666666	L19	0.08934831460674157	uM	610	650	3PGA	pOR1OR2-MGapt-deGFP	5	5	0	6	20	3	DAJ_MK_MY	0.33	4.8	0	0	200	MGaptamer150610650
MGaptamer	150	18546	5.151666666666666	L20	0.10422471910112359	uM	610	650	3PGA	pOR1OR2-MGapt-deGFP	5	5	0	8	20	1	DAJ_MK_MY	0.33	4.8	0	0	200	MGaptamer150610650
MGaptamer	150	18546	5.151666666666666	L21	0.08588764044943821	uM	610	650	3PGA	pOR1OR2-MGapt-deGFP	5	5	0	8	20	2	DAJ_MK_MY	0.33	4.8	0	0	200	MGaptamer150610650
MGaptamer	150	18546	5.151666666666666	L22	0.10966292134831461	uM	610	650	3PGA	pOR1OR2-MGapt-deGFP	5	5	0	8	20	3	DAJ_MK_MY	0.33	4.8	0	0	200	MGaptamer150610650
MGaptamer	150	18546	5.151666666666666	L23	0.10889887640449439	uM	610	650	3PGA	pOR1OR2-MGapt-deGFP	5	5	0	10	20	1	DAJ_MK_MY	0.33	4.8	0	0	200	MGaptamer150610650
MGaptamer	150	18546	5.151666666666666	M2	0.10575280898876405	uM	610	650	3PGA	pOR1OR2-MGapt-deGFP	5	5	0	10	20	2	DAJ_MK_MY	0.33	4.8	0	0	200	MGaptamer150610650
MGaptamer	150	18546	5.151666666666666	M3	0.1216179775280899	uM	610	650	3PGA	pOR1OR2-MGapt-deGFP	5	5	0	10	20	3	DAJ_MK_MY	0.33	4.8	0	0	200	MGaptamer150610650
MGaptamer	150	18546	5.151666666666666	M4	0.09613483146067416	uM	610	650	3PGA	pOR1OR2-MGapt-deGFP	5	5	0	0	30	1	DAJ_MK_MY	0.33	4.8	0	0	200	MGaptamer150610650
MGaptamer	150	18546	5.151666666666666	M5	0.10035955056179775	uM	610	650	3PGA	pOR1OR2-MGapt-deGFP	5	5	0	0	30	2	DAJ_MK_MY	0.33	4.8	0	0	200	MGaptamer150610650
MGaptamer	150	18546	5.151666666666666	M6	0.09671910112359551	uM	610	650	3PGA	pOR1OR2-MGapt-deGFP	5	5	0	0	30	3	DAJ_MK_MY	0.33	4.8	0	0	200	MGaptamer150610650
MGaptamer	150	18546	5.151666666666666	M7	0.08984269662921349	uM	610	650	3PGA	pOR1OR2-MGapt-deGFP	5	5	0	2	30	1	DAJ_MK_MY	0.33	4.8	0	0	200	MGaptamer150610650
MGaptamer	150	18546	5.151666666666666	M8	0.10202247191011235	uM	610	650	3PGA	pOR1OR2-MGapt-deGFP	5	5	0	2	30	2	DAJ_MK_MY	0.33	4.8	0	0	200	MGaptamer150610650
MGaptamer	150	18546	5.151666666666666	M9	0.10116853932584269	uM	610	650	3PGA	pOR1OR2-MGapt-deGFP	5	5	0	2	30	3	DAJ_MK_MY	0.33	4.8	0	0	200	MGaptamer150610650
MGaptamer	150	18546	5.151666666666666	M10	0.08597752808988765	uM	610	650	3PGA	pOR1OR2-MGapt-deGFP	5	5	0	4	30	1	DAJ_MK_MY	0.33	4.8	0	0	200	MGaptamer150610650
MGaptamer	150	18546	5.151666666666666	M11	0.07878651685393259	uM	610	650	3PGA	pOR1OR2-MGapt-deGFP	5	5	0	4	30	2	DAJ_MK_MY	0.33	4.8	0	0	200	MGaptamer150610650
MGaptamer	150	18546	5.151666666666666	M12	0.057752808988764046	uM	610	650	3PGA	pOR1OR2-MGapt-deGFP	5	5	0	4	30	3	DAJ_MK_MY	0.33	4.8	0	0	200	MGaptamer150610650
MGaptamer	150	18546	5.151666666666666	M13	0.0609438202247191	uM	610	650	3PGA	pOR1OR2-MGapt-deGFP	5	5	0	6	30	1	DAJ_MK_MY	0.33	4.8	0	0	200	MGaptamer150610650
MGaptamer	150	18546	5.151666666666666	M14	0.07847191011235956	uM	610	650	3PGA	pOR1OR2-MGapt-deGFP	5	5	0	6	30	2	DAJ_MK_MY	0.33	4.8	0	0	200	MGaptamer150610650
MGaptamer	150	18546	5.151666666666666	M15	0.07397752808988764	uM	610	650	3PGA	pOR1OR2-MGapt-deGFP	5	5	0	6	30	3	DAJ_MK_MY	0.33	4.8	0	0	200	MGaptamer150610650
MGaptamer	150	18546	5.151666666666666	M16	0.06934831460674157	uM	610	650	3PGA	pOR1OR2-MGapt-deGFP	5	5	0	8	30	1	DAJ_MK_MY	0.33	4.8	0	0	200	MGaptamer150610650
MGaptamer	150	18546	5.151666666666666	M17	0.09208988764044944	uM	610	650	3PGA	pOR1OR2-MGapt-deGFP	5	5	0	8	30	2	DAJ_MK_MY	0.33	4.8	0	0	200	MGaptamer150610650
MGaptamer	150	18546	5.151666666666666	M18	0.09617977528089887	uM	610	650	3PGA	pOR1OR2-MGapt-deGFP	5	5	0	8	30	3	DAJ_MK_MY	0.33	4.8	0	0	200	MGaptamer150610650
MGaptamer	150	18546	5.151666666666666	M19	0.09842696629213483	uM	610	650	3PGA	pOR1OR2-MGapt-deGFP	5	5	0	10	30	1	DAJ_MK_MY	0.33	4.8	0	0	200	MGaptamer150610650
MGaptamer	150	18546	5.151666666666666	M20	0.07766292134831461	uM	610	650	3PGA	pOR1OR2-MGapt-deGFP	5	5	0	10	30	2	DAJ_MK_MY	0.33	4.8	0	0	200	MGaptamer150610650
MGaptamer	150	18546	5.151666666666666	M21	0.09298876404494381	uM	610	650	3PGA	pOR1OR2-MGapt-deGFP	5	5	0	10	30	3	DAJ_MK_MY	0.33	4.8	0	0	200	MGaptamer150610650
MGaptamer	150	18546	5.151666666666666	M22	0.08053932584269663	uM	610	650	3PGA	pOR1OR2-MGapt-deGFP	5	5	0	0	45	1	DAJ_MK_MY	0.33	4.8	0	0	200	MGaptamer150610650
MGaptamer	150	18546	5.151666666666666	M23	0.09496629213483146	uM	610	650	3PGA	pOR1OR2-MGapt-deGFP	5	5	0	0	45	2	DAJ_MK_MY	0.33	4.8	0	0	200	MGaptamer150610650
MGaptamer	150	18546	5.151666666666666	N2	0.08026966292134832	uM	610	650	3PGA	pOR1OR2-MGapt-deGFP	5	5	0	0	45	3	DAJ_MK_MY	0.33	4.8	0	0	200	MGaptamer150610650
MGaptamer	150	18546	5.151666666666666	N3	0.09074157303370786	uM	610	650	3PGA	pOR1OR2-MGapt-deGFP	5	5	0	2	45	1	DAJ_MK_MY	0.33	4.8	0	0	200	MGaptamer150610650
MGaptamer	150	18546	5.151666666666666	N4	0.10440449438202246	uM	610	650	3PGA	pOR1OR2-MGapt-deGFP	5	5	0	2	45	2	DAJ_MK_MY	0.33	4.8	0	0	200	MGaptamer150610650
MGaptamer	150	18546	5.151666666666666	N5	0.08184269662921348	uM	610	650	3PGA	pOR1OR2-MGapt-deGFP	5	5	0	2	45	3	DAJ_MK_MY	0.33	4.8	0	0	200	MGaptamer150610650
MGaptamer	150	18546	5.151666666666666	N6	0.08669662921348315	uM	610	650	3PGA	pOR1OR2-MGapt-deGFP	5	5	0	4	45	1	DAJ_MK_MY	0.33	4.8	0	0	200	MGaptamer150610650
MGaptamer	150	18546	5.151666666666666	N7	0.07617977528089888	uM	610	650	3PGA	pOR1OR2-MGapt-deGFP	5	5	0	4	45	2	DAJ_MK_MY	0.33	4.8	0	0	200	MGaptamer150610650
MGaptamer	150	18546	5.151666666666666	N8	0.08395505617977528	uM	610	650	3PGA	pOR1OR2-MGapt-deGFP	5	5	0	4	45	3	DAJ_MK_MY	0.33	4.8	0	0	200	MGaptamer150610650
MGaptamer	150	18546	5.151666666666666	N9	0.06943820224719102	uM	610	650	3PGA	pOR1OR2-MGapt-deGFP	5	5	0	6	45	1	DAJ_MK_MY	0.33	4.8	0	0	200	MGaptamer150610650
MGaptamer	150	18546	5.151666666666666	N10	0.06714606741573034	uM	610	650	3PGA	pOR1OR2-MGapt-deGFP	5	5	0	6	45	2	DAJ_MK_MY	0.33	4.8	0	0	200	MGaptamer150610650
MGaptamer	150	18546	5.151666666666666	N11	0.0748314606741573	uM	610	650	3PGA	pOR1OR2-MGapt-deGFP	5	5	0	6	45	3	DAJ_MK_MY	0.33	4.8	0	0	200	MGaptamer150610650
MGaptamer	150	18546	5.151666666666666	N12	0.07186516853932584	uM	610	650	3PGA	pOR1OR2-MGapt-deGFP	5	5	0	8	45	1	DAJ_MK_MY	0.33	4.8	0	0	200	MGaptamer150610650
MGaptamer	150	18546	5.151666666666666	N13	0.07923595505617978	uM	610	650	3PGA	pOR1OR2-MGapt-deGFP	5	5	0	8	45	2	DAJ_MK_MY	0.33	4.8	0	0	200	MGaptamer150610650
MGaptamer	150	18546	5.151666666666666	N14	0.06521348314606742	uM	610	650	3PGA	pOR1OR2-MGapt-deGFP	5	5	0	8	45	3	DAJ_MK_MY	0.33	4.8	0	0	200	MGaptamer150610650
MGaptamer	150	18546	5.151666666666666	N15	0.07887640449438202	uM	610	650	3PGA	pOR1OR2-MGapt-deGFP	5	5	0	10	45	1	DAJ_MK_MY	0.33	4.8	0	0	200	MGaptamer150610650
MGaptamer	150	18546	5.151666666666666	N16	0.06170786516853932	uM	610	650	3PGA	pOR1OR2-MGapt-deGFP	5	5	0	10	45	2	DAJ_MK_MY	0.33	4.8	0	0	200	MGaptamer150610650
MGaptamer	150	18546	5.151666666666666	N17	0.07469662921348315	uM	610	650	3PGA	pOR1OR2-MGapt-deGFP	5	5	0	10	45	3	DAJ_MK_MY	0.33	4.8	0	0	200	MGaptamer150610650
MGaptamer	150	18546	5.151666666666666	N18	0.048089887640449434	uM	610	650	3PGA	pOR1OR2-MGapt-deGFP	5	5	0	0	0	1	DAJ_MK_MY	0.33	4.8	0	0	0	MGaptamer150610650
MGaptamer	150	18546	5.151666666666666	N19	0.0362247191011236	uM	610	650	3PGA	pOR1OR2-MGapt-deGFP	5	5	0	0	0	2	DAJ_MK_MY	0.33	4.8	0	0	0	MGaptamer150610650
MGaptamer	150	18546	5.151666666666666	N20	0.03703370786516854	uM	610	650	3PGA	pOR1OR2-MGapt-deGFP	5	5	0	0	0	3	DAJ_MK_MY	0.33	4.8	0	0	0	MGaptamer150610650
MGaptamer	150	18726	5.201666666666667	I2	0.08107865168539326	uM	610	650	3PGA	pOR1OR2-MGapt-deGFP	5	5	0	0	0	1	DAJ_MK_MY	0.33	4.8	0	0	200	MGaptamer150610650
MGaptamer	150	18726	5.201666666666667	I3	0.08791011235955057	uM	610	650	3PGA	pOR1OR2-MGapt-deGFP	5	5	0	0	0	2	DAJ_MK_MY	0.33	4.8	0	0	200	MGaptamer150610650
MGaptamer	150	18726	5.201666666666667	I4	0.09595505617977527	uM	610	650	3PGA	pOR1OR2-MGapt-deGFP	5	5	0	0	0	3	DAJ_MK_MY	0.33	4.8	0	0	200	MGaptamer150610650
MGaptamer	150	18726	5.201666666666667	I5	0.09725842696629214	uM	610	650	3PGA	pOR1OR2-MGapt-deGFP	5	5	0	2	0	1	DAJ_MK_MY	0.33	4.8	0	0	200	MGaptamer150610650
MGaptamer	150	18726	5.201666666666667	I6	0.09941573033707865	uM	610	650	3PGA	pOR1OR2-MGapt-deGFP	5	5	0	2	0	2	DAJ_MK_MY	0.33	4.8	0	0	200	MGaptamer150610650
MGaptamer	150	18726	5.201666666666667	I7	0.09258426966292135	uM	610	650	3PGA	pOR1OR2-MGapt-deGFP	5	5	0	2	0	3	DAJ_MK_MY	0.33	4.8	0	0	200	MGaptamer150610650
MGaptamer	150	18726	5.201666666666667	I8	0.09159550561797752	uM	610	650	3PGA	pOR1OR2-MGapt-deGFP	5	5	0	4	0	1	DAJ_MK_MY	0.33	4.8	0	0	200	MGaptamer150610650
MGaptamer	150	18726	5.201666666666667	I9	0.08826966292134832	uM	610	650	3PGA	pOR1OR2-MGapt-deGFP	5	5	0	4	0	2	DAJ_MK_MY	0.33	4.8	0	0	200	MGaptamer150610650
MGaptamer	150	18726	5.201666666666667	I10	0.09770786516853933	uM	610	650	3PGA	pOR1OR2-MGapt-deGFP	5	5	0	4	0	3	DAJ_MK_MY	0.33	4.8	0	0	200	MGaptamer150610650
MGaptamer	150	18726	5.201666666666667	I11	0.09128089887640449	uM	610	650	3PGA	pOR1OR2-MGapt-deGFP	5	5	0	6	0	1	DAJ_MK_MY	0.33	4.8	0	0	200	MGaptamer150610650
MGaptamer	150	18726	5.201666666666667	I12	0.09779775280898877	uM	610	650	3PGA	pOR1OR2-MGapt-deGFP	5	5	0	6	0	2	DAJ_MK_MY	0.33	4.8	0	0	200	MGaptamer150610650
MGaptamer	150	18726	5.201666666666667	I13	0.10759550561797752	uM	610	650	3PGA	pOR1OR2-MGapt-deGFP	5	5	0	6	0	3	DAJ_MK_MY	0.33	4.8	0	0	200	MGaptamer150610650
MGaptamer	150	18726	5.201666666666667	I14	0.10062921348314606	uM	610	650	3PGA	pOR1OR2-MGapt-deGFP	5	5	0	8	0	1	DAJ_MK_MY	0.33	4.8	0	0	200	MGaptamer150610650
MGaptamer	150	18726	5.201666666666667	I15	0.07910112359550561	uM	610	650	3PGA	pOR1OR2-MGapt-deGFP	5	5	0	8	0	2	DAJ_MK_MY	0.33	4.8	0	0	200	MGaptamer150610650
MGaptamer	150	18726	5.201666666666667	I16	0.09653932584269663	uM	610	650	3PGA	pOR1OR2-MGapt-deGFP	5	5	0	8	0	3	DAJ_MK_MY	0.33	4.8	0	0	200	MGaptamer150610650
MGaptamer	150	18726	5.201666666666667	I17	0.07631460674157303	uM	610	650	3PGA	pOR1OR2-MGapt-deGFP	5	5	0	10	0	1	DAJ_MK_MY	0.33	4.8	0	0	200	MGaptamer150610650
MGaptamer	150	18726	5.201666666666667	I18	0.09496629213483146	uM	610	650	3PGA	pOR1OR2-MGapt-deGFP	5	5	0	10	0	2	DAJ_MK_MY	0.33	4.8	0	0	200	MGaptamer150610650
MGaptamer	150	18726	5.201666666666667	I19	0.08701123595505618	uM	610	650	3PGA	pOR1OR2-MGapt-deGFP	5	5	0	10	0	3	DAJ_MK_MY	0.33	4.8	0	0	200	MGaptamer150610650
MGaptamer	150	18726	5.201666666666667	I20	0.07707865168539327	uM	610	650	3PGA	pOR1OR2-MGapt-deGFP	5	5	0	0	5	1	DAJ_MK_MY	0.33	4.8	0	0	200	MGaptamer150610650
MGaptamer	150	18726	5.201666666666667	I21	0.06543820224719102	uM	610	650	3PGA	pOR1OR2-MGapt-deGFP	5	5	0	0	5	2	DAJ_MK_MY	0.33	4.8	0	0	200	MGaptamer150610650
MGaptamer	150	18726	5.201666666666667	I22	0.08	uM	610	650	3PGA	pOR1OR2-MGapt-deGFP	5	5	0	0	5	3	DAJ_MK_MY	0.33	4.8	0	0	200	MGaptamer150610650
MGaptamer	150	18726	5.201666666666667	I23	0.08696629213483145	uM	610	650	3PGA	pOR1OR2-MGapt-deGFP	5	5	0	2	5	1	DAJ_MK_MY	0.33	4.8	0	0	200	MGaptamer150610650
MGaptamer	150	18726	5.201666666666667	J2	0.0830561797752809	uM	610	650	3PGA	pOR1OR2-MGapt-deGFP	5	5	0	2	5	2	DAJ_MK_MY	0.33	4.8	0	0	200	MGaptamer150610650
MGaptamer	150	18726	5.201666666666667	J3	0.07397752808988764	uM	610	650	3PGA	pOR1OR2-MGapt-deGFP	5	5	0	2	5	3	DAJ_MK_MY	0.33	4.8	0	0	200	MGaptamer150610650
MGaptamer	150	18726	5.201666666666667	J4	0.09051685393258427	uM	610	650	3PGA	pOR1OR2-MGapt-deGFP	5	5	0	4	5	1	DAJ_MK_MY	0.33	4.8	0	0	200	MGaptamer150610650
MGaptamer	150	18726	5.201666666666667	J5	0.11271910112359551	uM	610	650	3PGA	pOR1OR2-MGapt-deGFP	5	5	0	4	5	2	DAJ_MK_MY	0.33	4.8	0	0	200	MGaptamer150610650
MGaptamer	150	18726	5.201666666666667	J6	0.10215730337078652	uM	610	650	3PGA	pOR1OR2-MGapt-deGFP	5	5	0	4	5	3	DAJ_MK_MY	0.33	4.8	0	0	200	MGaptamer150610650
MGaptamer	150	18726	5.201666666666667	J7	0.09797752808988765	uM	610	650	3PGA	pOR1OR2-MGapt-deGFP	5	5	0	6	5	1	DAJ_MK_MY	0.33	4.8	0	0	200	MGaptamer150610650
MGaptamer	150	18726	5.201666666666667	J8	0.11177528089887641	uM	610	650	3PGA	pOR1OR2-MGapt-deGFP	5	5	0	6	5	2	DAJ_MK_MY	0.33	4.8	0	0	200	MGaptamer150610650
MGaptamer	150	18726	5.201666666666667	J9	0.11325842696629214	uM	610	650	3PGA	pOR1OR2-MGapt-deGFP	5	5	0	6	5	3	DAJ_MK_MY	0.33	4.8	0	0	200	MGaptamer150610650
MGaptamer	150	18726	5.201666666666667	J10	0.08970786516853932	uM	610	650	3PGA	pOR1OR2-MGapt-deGFP	5	5	0	8	5	1	DAJ_MK_MY	0.33	4.8	0	0	200	MGaptamer150610650
MGaptamer	150	18726	5.201666666666667	J11	0.11546067415730336	uM	610	650	3PGA	pOR1OR2-MGapt-deGFP	5	5	0	8	5	2	DAJ_MK_MY	0.33	4.8	0	0	200	MGaptamer150610650
MGaptamer	150	18726	5.201666666666667	J12	0.113438202247191	uM	610	650	3PGA	pOR1OR2-MGapt-deGFP	5	5	0	8	5	3	DAJ_MK_MY	0.33	4.8	0	0	200	MGaptamer150610650
MGaptamer	150	18726	5.201666666666667	J13	0.08382022471910112	uM	610	650	3PGA	pOR1OR2-MGapt-deGFP	5	5	0	10	5	1	DAJ_MK_MY	0.33	4.8	0	0	200	MGaptamer150610650
MGaptamer	150	18726	5.201666666666667	J14	0.10242696629213484	uM	610	650	3PGA	pOR1OR2-MGapt-deGFP	5	5	0	10	5	2	DAJ_MK_MY	0.33	4.8	0	0	200	MGaptamer150610650
MGaptamer	150	18726	5.201666666666667	J15	0.10773033707865169	uM	610	650	3PGA	pOR1OR2-MGapt-deGFP	5	5	0	10	5	3	DAJ_MK_MY	0.33	4.8	0	0	200	MGaptamer150610650
MGaptamer	150	18726	5.201666666666667	J16	0.06921348314606741	uM	610	650	3PGA	pOR1OR2-MGapt-deGFP	5	5	0	0	10	1	DAJ_MK_MY	0.33	4.8	0	0	200	MGaptamer150610650
MGaptamer	150	18726	5.201666666666667	J17	0.07222471910112359	uM	610	650	3PGA	pOR1OR2-MGapt-deGFP	5	5	0	0	10	2	DAJ_MK_MY	0.33	4.8	0	0	200	MGaptamer150610650
MGaptamer	150	18726	5.201666666666667	J18	0.07689887640449439	uM	610	650	3PGA	pOR1OR2-MGapt-deGFP	5	5	0	0	10	3	DAJ_MK_MY	0.33	4.8	0	0	200	MGaptamer150610650
MGaptamer	150	18726	5.201666666666667	J19	0.08314606741573034	uM	610	650	3PGA	pOR1OR2-MGapt-deGFP	5	5	0	2	10	1	DAJ_MK_MY	0.33	4.8	0	0	200	MGaptamer150610650
MGaptamer	150	18726	5.201666666666667	J20	0.09635955056179776	uM	610	650	3PGA	pOR1OR2-MGapt-deGFP	5	5	0	2	10	2	DAJ_MK_MY	0.33	4.8	0	0	200	MGaptamer150610650
MGaptamer	150	18726	5.201666666666667	J21	0.06683146067415731	uM	610	650	3PGA	pOR1OR2-MGapt-deGFP	5	5	0	2	10	3	DAJ_MK_MY	0.33	4.8	0	0	200	MGaptamer150610650
MGaptamer	150	18726	5.201666666666667	J22	0.09658426966292136	uM	610	650	3PGA	pOR1OR2-MGapt-deGFP	5	5	0	4	10	1	DAJ_MK_MY	0.33	4.8	0	0	200	MGaptamer150610650
MGaptamer	150	18726	5.201666666666667	J23	0.08813483146067416	uM	610	650	3PGA	pOR1OR2-MGapt-deGFP	5	5	0	4	10	2	DAJ_MK_MY	0.33	4.8	0	0	200	MGaptamer150610650
MGaptamer	150	18726	5.201666666666667	K2	0.09240449438202247	uM	610	650	3PGA	pOR1OR2-MGapt-deGFP	5	5	0	4	10	3	DAJ_MK_MY	0.33	4.8	0	0	200	MGaptamer150610650
MGaptamer	150	18726	5.201666666666667	K3	0.10058426966292136	uM	610	650	3PGA	pOR1OR2-MGapt-deGFP	5	5	0	6	10	1	DAJ_MK_MY	0.33	4.8	0	0	200	MGaptamer150610650
MGaptamer	150	18726	5.201666666666667	K4	0.11015730337078651	uM	610	650	3PGA	pOR1OR2-MGapt-deGFP	5	5	0	6	10	2	DAJ_MK_MY	0.33	4.8	0	0	200	MGaptamer150610650
MGaptamer	150	18726	5.201666666666667	K5	0.10813483146067415	uM	610	650	3PGA	pOR1OR2-MGapt-deGFP	5	5	0	6	10	3	DAJ_MK_MY	0.33	4.8	0	0	200	MGaptamer150610650
MGaptamer	150	18726	5.201666666666667	K6	0.13532584269662923	uM	610	650	3PGA	pOR1OR2-MGapt-deGFP	5	5	0	8	10	1	DAJ_MK_MY	0.33	4.8	0	0	200	MGaptamer150610650
MGaptamer	150	18726	5.201666666666667	K7	0.11523595505617978	uM	610	650	3PGA	pOR1OR2-MGapt-deGFP	5	5	0	8	10	2	DAJ_MK_MY	0.33	4.8	0	0	200	MGaptamer150610650
MGaptamer	150	18726	5.201666666666667	K8	0.1289887640449438	uM	610	650	3PGA	pOR1OR2-MGapt-deGFP	5	5	0	8	10	3	DAJ_MK_MY	0.33	4.8	0	0	200	MGaptamer150610650
MGaptamer	150	18726	5.201666666666667	K9	0.11537078651685392	uM	610	650	3PGA	pOR1OR2-MGapt-deGFP	5	5	0	10	10	1	DAJ_MK_MY	0.33	4.8	0	0	200	MGaptamer150610650
MGaptamer	150	18726	5.201666666666667	K10	0.10440449438202246	uM	610	650	3PGA	pOR1OR2-MGapt-deGFP	5	5	0	10	10	2	DAJ_MK_MY	0.33	4.8	0	0	200	MGaptamer150610650
MGaptamer	150	18726	5.201666666666667	K11	0.1263370786516854	uM	610	650	3PGA	pOR1OR2-MGapt-deGFP	5	5	0	10	10	3	DAJ_MK_MY	0.33	4.8	0	0	200	MGaptamer150610650
MGaptamer	150	18726	5.201666666666667	K12	0.09824719101123595	uM	610	650	3PGA	pOR1OR2-MGapt-deGFP	5	5	0	0	15	1	DAJ_MK_MY	0.33	4.8	0	0	200	MGaptamer150610650
MGaptamer	150	18726	5.201666666666667	K13	0.08755056179775281	uM	610	650	3PGA	pOR1OR2-MGapt-deGFP	5	5	0	0	15	2	DAJ_MK_MY	0.33	4.8	0	0	200	MGaptamer150610650
MGaptamer	150	18726	5.201666666666667	K14	0.11406741573033707	uM	610	650	3PGA	pOR1OR2-MGapt-deGFP	5	5	0	0	15	3	DAJ_MK_MY	0.33	4.8	0	0	200	MGaptamer150610650
MGaptamer	150	18726	5.201666666666667	K15	0.0757752808988764	uM	610	650	3PGA	pOR1OR2-MGapt-deGFP	5	5	0	2	15	1	DAJ_MK_MY	0.33	4.8	0	0	200	MGaptamer150610650
MGaptamer	150	18726	5.201666666666667	K16	0.08071910112359551	uM	610	650	3PGA	pOR1OR2-MGapt-deGFP	5	5	0	2	15	2	DAJ_MK_MY	0.33	4.8	0	0	200	MGaptamer150610650
MGaptamer	150	18726	5.201666666666667	K17	0.08278651685393258	uM	610	650	3PGA	pOR1OR2-MGapt-deGFP	5	5	0	2	15	3	DAJ_MK_MY	0.33	4.8	0	0	200	MGaptamer150610650
MGaptamer	150	18726	5.201666666666667	K18	0.09249438202247191	uM	610	650	3PGA	pOR1OR2-MGapt-deGFP	5	5	0	4	15	1	DAJ_MK_MY	0.33	4.8	0	0	200	MGaptamer150610650
MGaptamer	150	18726	5.201666666666667	K19	0.08593258426966292	uM	610	650	3PGA	pOR1OR2-MGapt-deGFP	5	5	0	4	15	2	DAJ_MK_MY	0.33	4.8	0	0	200	MGaptamer150610650
MGaptamer	150	18726	5.201666666666667	K20	0.09941573033707865	uM	610	650	3PGA	pOR1OR2-MGapt-deGFP	5	5	0	4	15	3	DAJ_MK_MY	0.33	4.8	0	0	200	MGaptamer150610650
MGaptamer	150	18726	5.201666666666667	K21	0.10341573033707865	uM	610	650	3PGA	pOR1OR2-MGapt-deGFP	5	5	0	6	15	1	DAJ_MK_MY	0.33	4.8	0	0	200	MGaptamer150610650
MGaptamer	150	18726	5.201666666666667	K22	0.1124943820224719	uM	610	650	3PGA	pOR1OR2-MGapt-deGFP	5	5	0	6	15	2	DAJ_MK_MY	0.33	4.8	0	0	200	MGaptamer150610650
MGaptamer	150	18726	5.201666666666667	K23	0.10175280898876404	uM	610	650	3PGA	pOR1OR2-MGapt-deGFP	5	5	0	6	15	3	DAJ_MK_MY	0.33	4.8	0	0	200	MGaptamer150610650
MGaptamer	150	18726	5.201666666666667	L2	0.11586516853932585	uM	610	650	3PGA	pOR1OR2-MGapt-deGFP	5	5	0	8	15	1	DAJ_MK_MY	0.33	4.8	0	0	200	MGaptamer150610650
MGaptamer	150	18726	5.201666666666667	L3	0.09851685393258428	uM	610	650	3PGA	pOR1OR2-MGapt-deGFP	5	5	0	8	15	2	DAJ_MK_MY	0.33	4.8	0	0	200	MGaptamer150610650
MGaptamer	150	18726	5.201666666666667	L4	0.09447191011235954	uM	610	650	3PGA	pOR1OR2-MGapt-deGFP	5	5	0	8	15	3	DAJ_MK_MY	0.33	4.8	0	0	200	MGaptamer150610650
MGaptamer	150	18726	5.201666666666667	L5	0.10782022471910113	uM	610	650	3PGA	pOR1OR2-MGapt-deGFP	5	5	0	10	15	1	DAJ_MK_MY	0.33	4.8	0	0	200	MGaptamer150610650
MGaptamer	150	18726	5.201666666666667	L6	0.10485393258426967	uM	610	650	3PGA	pOR1OR2-MGapt-deGFP	5	5	0	10	15	2	DAJ_MK_MY	0.33	4.8	0	0	200	MGaptamer150610650
MGaptamer	150	18726	5.201666666666667	L7	0.1077752808988764	uM	610	650	3PGA	pOR1OR2-MGapt-deGFP	5	5	0	10	15	3	DAJ_MK_MY	0.33	4.8	0	0	200	MGaptamer150610650
MGaptamer	150	18726	5.201666666666667	L8	0.10494382022471911	uM	610	650	3PGA	pOR1OR2-MGapt-deGFP	5	5	0	0	20	1	DAJ_MK_MY	0.33	4.8	0	0	200	MGaptamer150610650
MGaptamer	150	18726	5.201666666666667	L9	0.09680898876404495	uM	610	650	3PGA	pOR1OR2-MGapt-deGFP	5	5	0	0	20	2	DAJ_MK_MY	0.33	4.8	0	0	200	MGaptamer150610650
MGaptamer	150	18726	5.201666666666667	L10	0.12017977528089888	uM	610	650	3PGA	pOR1OR2-MGapt-deGFP	5	5	0	0	20	3	DAJ_MK_MY	0.33	4.8	0	0	200	MGaptamer150610650
MGaptamer	150	18726	5.201666666666667	L11	0.07334831460674157	uM	610	650	3PGA	pOR1OR2-MGapt-deGFP	5	5	0	2	20	1	DAJ_MK_MY	0.33	4.8	0	0	200	MGaptamer150610650
MGaptamer	150	18726	5.201666666666667	L12	0.10404494382022471	uM	610	650	3PGA	pOR1OR2-MGapt-deGFP	5	5	0	2	20	2	DAJ_MK_MY	0.33	4.8	0	0	200	MGaptamer150610650
MGaptamer	150	18726	5.201666666666667	L13	0.07564044943820225	uM	610	650	3PGA	pOR1OR2-MGapt-deGFP	5	5	0	2	20	3	DAJ_MK_MY	0.33	4.8	0	0	200	MGaptamer150610650
MGaptamer	150	18726	5.201666666666667	L14	0.08764044943820225	uM	610	650	3PGA	pOR1OR2-MGapt-deGFP	5	5	0	4	20	1	DAJ_MK_MY	0.33	4.8	0	0	200	MGaptamer150610650
MGaptamer	150	18726	5.201666666666667	L15	0.0821123595505618	uM	610	650	3PGA	pOR1OR2-MGapt-deGFP	5	5	0	4	20	2	DAJ_MK_MY	0.33	4.8	0	0	200	MGaptamer150610650
MGaptamer	150	18726	5.201666666666667	L16	0.08880898876404494	uM	610	650	3PGA	pOR1OR2-MGapt-deGFP	5	5	0	4	20	3	DAJ_MK_MY	0.33	4.8	0	0	200	MGaptamer150610650
MGaptamer	150	18726	5.201666666666667	L17	0.09429213483146068	uM	610	650	3PGA	pOR1OR2-MGapt-deGFP	5	5	0	6	20	1	DAJ_MK_MY	0.33	4.8	0	0	200	MGaptamer150610650
MGaptamer	150	18726	5.201666666666667	L18	0.08979775280898876	uM	610	650	3PGA	pOR1OR2-MGapt-deGFP	5	5	0	6	20	2	DAJ_MK_MY	0.33	4.8	0	0	200	MGaptamer150610650
MGaptamer	150	18726	5.201666666666667	L19	0.08485393258426967	uM	610	650	3PGA	pOR1OR2-MGapt-deGFP	5	5	0	6	20	3	DAJ_MK_MY	0.33	4.8	0	0	200	MGaptamer150610650
MGaptamer	150	18726	5.201666666666667	L20	0.12265168539325844	uM	610	650	3PGA	pOR1OR2-MGapt-deGFP	5	5	0	8	20	1	DAJ_MK_MY	0.33	4.8	0	0	200	MGaptamer150610650
MGaptamer	150	18726	5.201666666666667	L21	0.09640449438202248	uM	610	650	3PGA	pOR1OR2-MGapt-deGFP	5	5	0	8	20	2	DAJ_MK_MY	0.33	4.8	0	0	200	MGaptamer150610650
MGaptamer	150	18726	5.201666666666667	L22	0.11510112359550562	uM	610	650	3PGA	pOR1OR2-MGapt-deGFP	5	5	0	8	20	3	DAJ_MK_MY	0.33	4.8	0	0	200	MGaptamer150610650
MGaptamer	150	18726	5.201666666666667	L23	0.09631460674157304	uM	610	650	3PGA	pOR1OR2-MGapt-deGFP	5	5	0	10	20	1	DAJ_MK_MY	0.33	4.8	0	0	200	MGaptamer150610650
MGaptamer	150	18726	5.201666666666667	M2	0.10341573033707865	uM	610	650	3PGA	pOR1OR2-MGapt-deGFP	5	5	0	10	20	2	DAJ_MK_MY	0.33	4.8	0	0	200	MGaptamer150610650
MGaptamer	150	18726	5.201666666666667	M3	0.09851685393258428	uM	610	650	3PGA	pOR1OR2-MGapt-deGFP	5	5	0	10	20	3	DAJ_MK_MY	0.33	4.8	0	0	200	MGaptamer150610650
MGaptamer	150	18726	5.201666666666667	M4	0.1004494382022472	uM	610	650	3PGA	pOR1OR2-MGapt-deGFP	5	5	0	0	30	1	DAJ_MK_MY	0.33	4.8	0	0	200	MGaptamer150610650
MGaptamer	150	18726	5.201666666666667	M5	0.09649438202247192	uM	610	650	3PGA	pOR1OR2-MGapt-deGFP	5	5	0	0	30	2	DAJ_MK_MY	0.33	4.8	0	0	200	MGaptamer150610650
MGaptamer	150	18726	5.201666666666667	M6	0.12107865168539327	uM	610	650	3PGA	pOR1OR2-MGapt-deGFP	5	5	0	0	30	3	DAJ_MK_MY	0.33	4.8	0	0	200	MGaptamer150610650
MGaptamer	150	18726	5.201666666666667	M7	0.07375280898876405	uM	610	650	3PGA	pOR1OR2-MGapt-deGFP	5	5	0	2	30	1	DAJ_MK_MY	0.33	4.8	0	0	200	MGaptamer150610650
MGaptamer	150	18726	5.201666666666667	M8	0.08175280898876405	uM	610	650	3PGA	pOR1OR2-MGapt-deGFP	5	5	0	2	30	2	DAJ_MK_MY	0.33	4.8	0	0	200	MGaptamer150610650
MGaptamer	150	18726	5.201666666666667	M9	0.0863370786516854	uM	610	650	3PGA	pOR1OR2-MGapt-deGFP	5	5	0	2	30	3	DAJ_MK_MY	0.33	4.8	0	0	200	MGaptamer150610650
MGaptamer	150	18726	5.201666666666667	M10	0.08008988764044944	uM	610	650	3PGA	pOR1OR2-MGapt-deGFP	5	5	0	4	30	1	DAJ_MK_MY	0.33	4.8	0	0	200	MGaptamer150610650
MGaptamer	150	18726	5.201666666666667	M11	0.08795505617977528	uM	610	650	3PGA	pOR1OR2-MGapt-deGFP	5	5	0	4	30	2	DAJ_MK_MY	0.33	4.8	0	0	200	MGaptamer150610650
MGaptamer	150	18726	5.201666666666667	M12	0.08323595505617978	uM	610	650	3PGA	pOR1OR2-MGapt-deGFP	5	5	0	4	30	3	DAJ_MK_MY	0.33	4.8	0	0	200	MGaptamer150610650
MGaptamer	150	18726	5.201666666666667	M13	0.07096629213483147	uM	610	650	3PGA	pOR1OR2-MGapt-deGFP	5	5	0	6	30	1	DAJ_MK_MY	0.33	4.8	0	0	200	MGaptamer150610650
MGaptamer	150	18726	5.201666666666667	M14	0.09137078651685393	uM	610	650	3PGA	pOR1OR2-MGapt-deGFP	5	5	0	6	30	2	DAJ_MK_MY	0.33	4.8	0	0	200	MGaptamer150610650
MGaptamer	150	18726	5.201666666666667	M15	0.08166292134831461	uM	610	650	3PGA	pOR1OR2-MGapt-deGFP	5	5	0	6	30	3	DAJ_MK_MY	0.33	4.8	0	0	200	MGaptamer150610650
MGaptamer	150	18726	5.201666666666667	M16	0.08098876404494382	uM	610	650	3PGA	pOR1OR2-MGapt-deGFP	5	5	0	8	30	1	DAJ_MK_MY	0.33	4.8	0	0	200	MGaptamer150610650
MGaptamer	150	18726	5.201666666666667	M17	0.07204494382022472	uM	610	650	3PGA	pOR1OR2-MGapt-deGFP	5	5	0	8	30	2	DAJ_MK_MY	0.33	4.8	0	0	200	MGaptamer150610650
MGaptamer	150	18726	5.201666666666667	M18	0.06903370786516853	uM	610	650	3PGA	pOR1OR2-MGapt-deGFP	5	5	0	8	30	3	DAJ_MK_MY	0.33	4.8	0	0	200	MGaptamer150610650
MGaptamer	150	18726	5.201666666666667	M19	0.07626966292134832	uM	610	650	3PGA	pOR1OR2-MGapt-deGFP	5	5	0	10	30	1	DAJ_MK_MY	0.33	4.8	0	0	200	MGaptamer150610650
MGaptamer	150	18726	5.201666666666667	M20	0.10768539325842696	uM	610	650	3PGA	pOR1OR2-MGapt-deGFP	5	5	0	10	30	2	DAJ_MK_MY	0.33	4.8	0	0	200	MGaptamer150610650
MGaptamer	150	18726	5.201666666666667	M21	0.08346067415730338	uM	610	650	3PGA	pOR1OR2-MGapt-deGFP	5	5	0	10	30	3	DAJ_MK_MY	0.33	4.8	0	0	200	MGaptamer150610650
MGaptamer	150	18726	5.201666666666667	M22	0.09941573033707865	uM	610	650	3PGA	pOR1OR2-MGapt-deGFP	5	5	0	0	45	1	DAJ_MK_MY	0.33	4.8	0	0	200	MGaptamer150610650
MGaptamer	150	18726	5.201666666666667	M23	0.07541573033707866	uM	610	650	3PGA	pOR1OR2-MGapt-deGFP	5	5	0	0	45	2	DAJ_MK_MY	0.33	4.8	0	0	200	MGaptamer150610650
MGaptamer	150	18726	5.201666666666667	N2	0.08489887640449438	uM	610	650	3PGA	pOR1OR2-MGapt-deGFP	5	5	0	0	45	3	DAJ_MK_MY	0.33	4.8	0	0	200	MGaptamer150610650
MGaptamer	150	18726	5.201666666666667	N3	0.08543820224719101	uM	610	650	3PGA	pOR1OR2-MGapt-deGFP	5	5	0	2	45	1	DAJ_MK_MY	0.33	4.8	0	0	200	MGaptamer150610650
MGaptamer	150	18726	5.201666666666667	N4	0.10107865168539325	uM	610	650	3PGA	pOR1OR2-MGapt-deGFP	5	5	0	2	45	2	DAJ_MK_MY	0.33	4.8	0	0	200	MGaptamer150610650
MGaptamer	150	18726	5.201666666666667	N5	0.07370786516853932	uM	610	650	3PGA	pOR1OR2-MGapt-deGFP	5	5	0	2	45	3	DAJ_MK_MY	0.33	4.8	0	0	200	MGaptamer150610650
MGaptamer	150	18726	5.201666666666667	N6	0.07914606741573034	uM	610	650	3PGA	pOR1OR2-MGapt-deGFP	5	5	0	4	45	1	DAJ_MK_MY	0.33	4.8	0	0	200	MGaptamer150610650
MGaptamer	150	18726	5.201666666666667	N7	0.06939325842696628	uM	610	650	3PGA	pOR1OR2-MGapt-deGFP	5	5	0	4	45	2	DAJ_MK_MY	0.33	4.8	0	0	200	MGaptamer150610650
MGaptamer	150	18726	5.201666666666667	N8	0.07649438202247191	uM	610	650	3PGA	pOR1OR2-MGapt-deGFP	5	5	0	4	45	3	DAJ_MK_MY	0.33	4.8	0	0	200	MGaptamer150610650
MGaptamer	150	18726	5.201666666666667	N9	0.06907865168539326	uM	610	650	3PGA	pOR1OR2-MGapt-deGFP	5	5	0	6	45	1	DAJ_MK_MY	0.33	4.8	0	0	200	MGaptamer150610650
MGaptamer	150	18726	5.201666666666667	N10	0.08669662921348315	uM	610	650	3PGA	pOR1OR2-MGapt-deGFP	5	5	0	6	45	2	DAJ_MK_MY	0.33	4.8	0	0	200	MGaptamer150610650
MGaptamer	150	18726	5.201666666666667	N11	0.056449438202247196	uM	610	650	3PGA	pOR1OR2-MGapt-deGFP	5	5	0	6	45	3	DAJ_MK_MY	0.33	4.8	0	0	200	MGaptamer150610650
MGaptamer	150	18726	5.201666666666667	N12	0.06808988764044945	uM	610	650	3PGA	pOR1OR2-MGapt-deGFP	5	5	0	8	45	1	DAJ_MK_MY	0.33	4.8	0	0	200	MGaptamer150610650
MGaptamer	150	18726	5.201666666666667	N13	0.05878651685393258	uM	610	650	3PGA	pOR1OR2-MGapt-deGFP	5	5	0	8	45	2	DAJ_MK_MY	0.33	4.8	0	0	200	MGaptamer150610650
MGaptamer	150	18726	5.201666666666667	N14	0.08206741573033707	uM	610	650	3PGA	pOR1OR2-MGapt-deGFP	5	5	0	8	45	3	DAJ_MK_MY	0.33	4.8	0	0	200	MGaptamer150610650
MGaptamer	150	18726	5.201666666666667	N15	0.06714606741573034	uM	610	650	3PGA	pOR1OR2-MGapt-deGFP	5	5	0	10	45	1	DAJ_MK_MY	0.33	4.8	0	0	200	MGaptamer150610650
MGaptamer	150	18726	5.201666666666667	N16	0.07298876404494382	uM	610	650	3PGA	pOR1OR2-MGapt-deGFP	5	5	0	10	45	2	DAJ_MK_MY	0.33	4.8	0	0	200	MGaptamer150610650
MGaptamer	150	18726	5.201666666666667	N17	0.06085393258426967	uM	610	650	3PGA	pOR1OR2-MGapt-deGFP	5	5	0	10	45	3	DAJ_MK_MY	0.33	4.8	0	0	200	MGaptamer150610650
MGaptamer	150	18726	5.201666666666667	N18	0.055955056179775274	uM	610	650	3PGA	pOR1OR2-MGapt-deGFP	5	5	0	0	0	1	DAJ_MK_MY	0.33	4.8	0	0	0	MGaptamer150610650
MGaptamer	150	18726	5.201666666666667	N19	0.044674157303370786	uM	610	650	3PGA	pOR1OR2-MGapt-deGFP	5	5	0	0	0	2	DAJ_MK_MY	0.33	4.8	0	0	0	MGaptamer150610650
MGaptamer	150	18726	5.201666666666667	N20	0.04921348314606742	uM	610	650	3PGA	pOR1OR2-MGapt-deGFP	5	5	0	0	0	3	DAJ_MK_MY	0.33	4.8	0	0	0	MGaptamer150610650
MGaptamer	150	18906	5.251666666666667	I2	0.08373033707865168	uM	610	650	3PGA	pOR1OR2-MGapt-deGFP	5	5	0	0	0	1	DAJ_MK_MY	0.33	4.8	0	0	200	MGaptamer150610650
MGaptamer	150	18906	5.251666666666667	I3	0.0898876404494382	uM	610	650	3PGA	pOR1OR2-MGapt-deGFP	5	5	0	0	0	2	DAJ_MK_MY	0.33	4.8	0	0	200	MGaptamer150610650
MGaptamer	150	18906	5.251666666666667	I4	0.06701123595505618	uM	610	650	3PGA	pOR1OR2-MGapt-deGFP	5	5	0	0	0	3	DAJ_MK_MY	0.33	4.8	0	0	200	MGaptamer150610650
MGaptamer	150	18906	5.251666666666667	I5	0.07429213483146067	uM	610	650	3PGA	pOR1OR2-MGapt-deGFP	5	5	0	2	0	1	DAJ_MK_MY	0.33	4.8	0	0	200	MGaptamer150610650
MGaptamer	150	18906	5.251666666666667	I6	0.09649438202247192	uM	610	650	3PGA	pOR1OR2-MGapt-deGFP	5	5	0	2	0	2	DAJ_MK_MY	0.33	4.8	0	0	200	MGaptamer150610650
MGaptamer	150	18906	5.251666666666667	I7	0.09959550561797753	uM	610	650	3PGA	pOR1OR2-MGapt-deGFP	5	5	0	2	0	3	DAJ_MK_MY	0.33	4.8	0	0	200	MGaptamer150610650
MGaptamer	150	18906	5.251666666666667	I8	0.06584269662921348	uM	610	650	3PGA	pOR1OR2-MGapt-deGFP	5	5	0	4	0	1	DAJ_MK_MY	0.33	4.8	0	0	200	MGaptamer150610650
MGaptamer	150	18906	5.251666666666667	I9	0.09222471910112359	uM	610	650	3PGA	pOR1OR2-MGapt-deGFP	5	5	0	4	0	2	DAJ_MK_MY	0.33	4.8	0	0	200	MGaptamer150610650
MGaptamer	150	18906	5.251666666666667	I10	0.08934831460674157	uM	610	650	3PGA	pOR1OR2-MGapt-deGFP	5	5	0	4	0	3	DAJ_MK_MY	0.33	4.8	0	0	200	MGaptamer150610650
MGaptamer	150	18906	5.251666666666667	I11	0.09653932584269663	uM	610	650	3PGA	pOR1OR2-MGapt-deGFP	5	5	0	6	0	1	DAJ_MK_MY	0.33	4.8	0	0	200	MGaptamer150610650
MGaptamer	150	18906	5.251666666666667	I12	0.1131685393258427	uM	610	650	3PGA	pOR1OR2-MGapt-deGFP	5	5	0	6	0	2	DAJ_MK_MY	0.33	4.8	0	0	200	MGaptamer150610650
MGaptamer	150	18906	5.251666666666667	I13	0.09995505617977528	uM	610	650	3PGA	pOR1OR2-MGapt-deGFP	5	5	0	6	0	3	DAJ_MK_MY	0.33	4.8	0	0	200	MGaptamer150610650
MGaptamer	150	18906	5.251666666666667	I14	0.09658426966292136	uM	610	650	3PGA	pOR1OR2-MGapt-deGFP	5	5	0	8	0	1	DAJ_MK_MY	0.33	4.8	0	0	200	MGaptamer150610650
MGaptamer	150	18906	5.251666666666667	I15	0.0986067415730337	uM	610	650	3PGA	pOR1OR2-MGapt-deGFP	5	5	0	8	0	2	DAJ_MK_MY	0.33	4.8	0	0	200	MGaptamer150610650
MGaptamer	150	18906	5.251666666666667	I16	0.09271910112359551	uM	610	650	3PGA	pOR1OR2-MGapt-deGFP	5	5	0	8	0	3	DAJ_MK_MY	0.33	4.8	0	0	200	MGaptamer150610650
MGaptamer	150	18906	5.251666666666667	I17	0.09047191011235955	uM	610	650	3PGA	pOR1OR2-MGapt-deGFP	5	5	0	10	0	1	DAJ_MK_MY	0.33	4.8	0	0	200	MGaptamer150610650
MGaptamer	150	18906	5.251666666666667	I18	0.11280898876404495	uM	610	650	3PGA	pOR1OR2-MGapt-deGFP	5	5	0	10	0	2	DAJ_MK_MY	0.33	4.8	0	0	200	MGaptamer150610650
MGaptamer	150	18906	5.251666666666667	I19	0.07829213483146066	uM	610	650	3PGA	pOR1OR2-MGapt-deGFP	5	5	0	10	0	3	DAJ_MK_MY	0.33	4.8	0	0	200	MGaptamer150610650
MGaptamer	150	18906	5.251666666666667	I20	0.09235955056179776	uM	610	650	3PGA	pOR1OR2-MGapt-deGFP	5	5	0	0	5	1	DAJ_MK_MY	0.33	4.8	0	0	200	MGaptamer150610650
MGaptamer	150	18906	5.251666666666667	I21	0.06161797752808988	uM	610	650	3PGA	pOR1OR2-MGapt-deGFP	5	5	0	0	5	2	DAJ_MK_MY	0.33	4.8	0	0	200	MGaptamer150610650
MGaptamer	150	18906	5.251666666666667	I22	0.09150561797752808	uM	610	650	3PGA	pOR1OR2-MGapt-deGFP	5	5	0	0	5	3	DAJ_MK_MY	0.33	4.8	0	0	200	MGaptamer150610650
MGaptamer	150	18906	5.251666666666667	I23	0.09024719101123595	uM	610	650	3PGA	pOR1OR2-MGapt-deGFP	5	5	0	2	5	1	DAJ_MK_MY	0.33	4.8	0	0	200	MGaptamer150610650
MGaptamer	150	18906	5.251666666666667	J2	0.08593258426966292	uM	610	650	3PGA	pOR1OR2-MGapt-deGFP	5	5	0	2	5	2	DAJ_MK_MY	0.33	4.8	0	0	200	MGaptamer150610650
MGaptamer	150	18906	5.251666666666667	J3	0.08301123595505619	uM	610	650	3PGA	pOR1OR2-MGapt-deGFP	5	5	0	2	5	3	DAJ_MK_MY	0.33	4.8	0	0	200	MGaptamer150610650
MGaptamer	150	18906	5.251666666666667	J4	0.11267415730337078	uM	610	650	3PGA	pOR1OR2-MGapt-deGFP	5	5	0	4	5	1	DAJ_MK_MY	0.33	4.8	0	0	200	MGaptamer150610650
MGaptamer	150	18906	5.251666666666667	J5	0.08044943820224719	uM	610	650	3PGA	pOR1OR2-MGapt-deGFP	5	5	0	4	5	2	DAJ_MK_MY	0.33	4.8	0	0	200	MGaptamer150610650
MGaptamer	150	18906	5.251666666666667	J6	0.08844943820224718	uM	610	650	3PGA	pOR1OR2-MGapt-deGFP	5	5	0	4	5	3	DAJ_MK_MY	0.33	4.8	0	0	200	MGaptamer150610650
MGaptamer	150	18906	5.251666666666667	J7	0.09640449438202248	uM	610	650	3PGA	pOR1OR2-MGapt-deGFP	5	5	0	6	5	1	DAJ_MK_MY	0.33	4.8	0	0	200	MGaptamer150610650
MGaptamer	150	18906	5.251666666666667	J8	0.09244943820224719	uM	610	650	3PGA	pOR1OR2-MGapt-deGFP	5	5	0	6	5	2	DAJ_MK_MY	0.33	4.8	0	0	200	MGaptamer150610650
MGaptamer	150	18906	5.251666666666667	J9	0.10988764044943819	uM	610	650	3PGA	pOR1OR2-MGapt-deGFP	5	5	0	6	5	3	DAJ_MK_MY	0.33	4.8	0	0	200	MGaptamer150610650
MGaptamer	150	18906	5.251666666666667	J10	0.10741573033707866	uM	610	650	3PGA	pOR1OR2-MGapt-deGFP	5	5	0	8	5	1	DAJ_MK_MY	0.33	4.8	0	0	200	MGaptamer150610650
MGaptamer	150	18906	5.251666666666667	J11	0.10656179775280898	uM	610	650	3PGA	pOR1OR2-MGapt-deGFP	5	5	0	8	5	2	DAJ_MK_MY	0.33	4.8	0	0	200	MGaptamer150610650
MGaptamer	150	18906	5.251666666666667	J12	0.11469662921348314	uM	610	650	3PGA	pOR1OR2-MGapt-deGFP	5	5	0	8	5	3	DAJ_MK_MY	0.33	4.8	0	0	200	MGaptamer150610650
MGaptamer	150	18906	5.251666666666667	J13	0.10930337078651686	uM	610	650	3PGA	pOR1OR2-MGapt-deGFP	5	5	0	10	5	1	DAJ_MK_MY	0.33	4.8	0	0	200	MGaptamer150610650
MGaptamer	150	18906	5.251666666666667	J14	0.11856179775280899	uM	610	650	3PGA	pOR1OR2-MGapt-deGFP	5	5	0	10	5	2	DAJ_MK_MY	0.33	4.8	0	0	200	MGaptamer150610650
MGaptamer	150	18906	5.251666666666667	J15	0.10462921348314606	uM	610	650	3PGA	pOR1OR2-MGapt-deGFP	5	5	0	10	5	3	DAJ_MK_MY	0.33	4.8	0	0	200	MGaptamer150610650
MGaptamer	150	18906	5.251666666666667	J16	0.07797752808988764	uM	610	650	3PGA	pOR1OR2-MGapt-deGFP	5	5	0	0	10	1	DAJ_MK_MY	0.33	4.8	0	0	200	MGaptamer150610650
MGaptamer	150	18906	5.251666666666667	J17	0.08728089887640449	uM	610	650	3PGA	pOR1OR2-MGapt-deGFP	5	5	0	0	10	2	DAJ_MK_MY	0.33	4.8	0	0	200	MGaptamer150610650
MGaptamer	150	18906	5.251666666666667	J18	0.07968539325842697	uM	610	650	3PGA	pOR1OR2-MGapt-deGFP	5	5	0	0	10	3	DAJ_MK_MY	0.33	4.8	0	0	200	MGaptamer150610650
MGaptamer	150	18906	5.251666666666667	J19	0.07806741573033707	uM	610	650	3PGA	pOR1OR2-MGapt-deGFP	5	5	0	2	10	1	DAJ_MK_MY	0.33	4.8	0	0	200	MGaptamer150610650
MGaptamer	150	18906	5.251666666666667	J20	0.08732584269662921	uM	610	650	3PGA	pOR1OR2-MGapt-deGFP	5	5	0	2	10	2	DAJ_MK_MY	0.33	4.8	0	0	200	MGaptamer150610650
MGaptamer	150	18906	5.251666666666667	J21	0.07056179775280899	uM	610	650	3PGA	pOR1OR2-MGapt-deGFP	5	5	0	2	10	3	DAJ_MK_MY	0.33	4.8	0	0	200	MGaptamer150610650
MGaptamer	150	18906	5.251666666666667	J22	0.10098876404494381	uM	610	650	3PGA	pOR1OR2-MGapt-deGFP	5	5	0	4	10	1	DAJ_MK_MY	0.33	4.8	0	0	200	MGaptamer150610650
MGaptamer	150	18906	5.251666666666667	J23	0.10840449438202246	uM	610	650	3PGA	pOR1OR2-MGapt-deGFP	5	5	0	4	10	2	DAJ_MK_MY	0.33	4.8	0	0	200	MGaptamer150610650
MGaptamer	150	18906	5.251666666666667	K2	0.0887191011235955	uM	610	650	3PGA	pOR1OR2-MGapt-deGFP	5	5	0	4	10	3	DAJ_MK_MY	0.33	4.8	0	0	200	MGaptamer150610650
MGaptamer	150	18906	5.251666666666667	K3	0.10885393258426965	uM	610	650	3PGA	pOR1OR2-MGapt-deGFP	5	5	0	6	10	1	DAJ_MK_MY	0.33	4.8	0	0	200	MGaptamer150610650
MGaptamer	150	18906	5.251666666666667	K4	0.10242696629213484	uM	610	650	3PGA	pOR1OR2-MGapt-deGFP	5	5	0	6	10	2	DAJ_MK_MY	0.33	4.8	0	0	200	MGaptamer150610650
MGaptamer	150	18906	5.251666666666667	K5	0.11114606741573034	uM	610	650	3PGA	pOR1OR2-MGapt-deGFP	5	5	0	6	10	3	DAJ_MK_MY	0.33	4.8	0	0	200	MGaptamer150610650
MGaptamer	150	18906	5.251666666666667	K6	0.09442696629213483	uM	610	650	3PGA	pOR1OR2-MGapt-deGFP	5	5	0	8	10	1	DAJ_MK_MY	0.33	4.8	0	0	200	MGaptamer150610650
MGaptamer	150	18906	5.251666666666667	K7	0.11847191011235955	uM	610	650	3PGA	pOR1OR2-MGapt-deGFP	5	5	0	8	10	2	DAJ_MK_MY	0.33	4.8	0	0	200	MGaptamer150610650
MGaptamer	150	18906	5.251666666666667	K8	0.11568539325842697	uM	610	650	3PGA	pOR1OR2-MGapt-deGFP	5	5	0	8	10	3	DAJ_MK_MY	0.33	4.8	0	0	200	MGaptamer150610650
MGaptamer	150	18906	5.251666666666667	K9	0.11829213483146069	uM	610	650	3PGA	pOR1OR2-MGapt-deGFP	5	5	0	10	10	1	DAJ_MK_MY	0.33	4.8	0	0	200	MGaptamer150610650
MGaptamer	150	18906	5.251666666666667	K10	0.11865168539325843	uM	610	650	3PGA	pOR1OR2-MGapt-deGFP	5	5	0	10	10	2	DAJ_MK_MY	0.33	4.8	0	0	200	MGaptamer150610650
MGaptamer	150	18906	5.251666666666667	K11	0.12624719101123597	uM	610	650	3PGA	pOR1OR2-MGapt-deGFP	5	5	0	10	10	3	DAJ_MK_MY	0.33	4.8	0	0	200	MGaptamer150610650
MGaptamer	150	18906	5.251666666666667	K12	0.07662921348314607	uM	610	650	3PGA	pOR1OR2-MGapt-deGFP	5	5	0	0	15	1	DAJ_MK_MY	0.33	4.8	0	0	200	MGaptamer150610650
MGaptamer	150	18906	5.251666666666667	K13	0.09137078651685393	uM	610	650	3PGA	pOR1OR2-MGapt-deGFP	5	5	0	0	15	2	DAJ_MK_MY	0.33	4.8	0	0	200	MGaptamer150610650
MGaptamer	150	18906	5.251666666666667	K14	0.09564044943820224	uM	610	650	3PGA	pOR1OR2-MGapt-deGFP	5	5	0	0	15	3	DAJ_MK_MY	0.33	4.8	0	0	200	MGaptamer150610650
MGaptamer	150	18906	5.251666666666667	K15	0.08624719101123596	uM	610	650	3PGA	pOR1OR2-MGapt-deGFP	5	5	0	2	15	1	DAJ_MK_MY	0.33	4.8	0	0	200	MGaptamer150610650
MGaptamer	150	18906	5.251666666666667	K16	0.0992808988764045	uM	610	650	3PGA	pOR1OR2-MGapt-deGFP	5	5	0	2	15	2	DAJ_MK_MY	0.33	4.8	0	0	200	MGaptamer150610650
MGaptamer	150	18906	5.251666666666667	K17	0.07739325842696629	uM	610	650	3PGA	pOR1OR2-MGapt-deGFP	5	5	0	2	15	3	DAJ_MK_MY	0.33	4.8	0	0	200	MGaptamer150610650
MGaptamer	150	18906	5.251666666666667	K18	0.08723595505617977	uM	610	650	3PGA	pOR1OR2-MGapt-deGFP	5	5	0	4	15	1	DAJ_MK_MY	0.33	4.8	0	0	200	MGaptamer150610650
MGaptamer	150	18906	5.251666666666667	K19	0.07640449438202247	uM	610	650	3PGA	pOR1OR2-MGapt-deGFP	5	5	0	4	15	2	DAJ_MK_MY	0.33	4.8	0	0	200	MGaptamer150610650
MGaptamer	150	18906	5.251666666666667	K20	0.10516853932584269	uM	610	650	3PGA	pOR1OR2-MGapt-deGFP	5	5	0	4	15	3	DAJ_MK_MY	0.33	4.8	0	0	200	MGaptamer150610650
MGaptamer	150	18906	5.251666666666667	K21	0.09775280898876404	uM	610	650	3PGA	pOR1OR2-MGapt-deGFP	5	5	0	6	15	1	DAJ_MK_MY	0.33	4.8	0	0	200	MGaptamer150610650
MGaptamer	150	18906	5.251666666666667	K22	0.1298876404494382	uM	610	650	3PGA	pOR1OR2-MGapt-deGFP	5	5	0	6	15	2	DAJ_MK_MY	0.33	4.8	0	0	200	MGaptamer150610650
MGaptamer	150	18906	5.251666666666667	K23	0.08152808988764046	uM	610	650	3PGA	pOR1OR2-MGapt-deGFP	5	5	0	6	15	3	DAJ_MK_MY	0.33	4.8	0	0	200	MGaptamer150610650
MGaptamer	150	18906	5.251666666666667	L2	0.12795505617977526	uM	610	650	3PGA	pOR1OR2-MGapt-deGFP	5	5	0	8	15	1	DAJ_MK_MY	0.33	4.8	0	0	200	MGaptamer150610650
MGaptamer	150	18906	5.251666666666667	L3	0.097438202247191	uM	610	650	3PGA	pOR1OR2-MGapt-deGFP	5	5	0	8	15	2	DAJ_MK_MY	0.33	4.8	0	0	200	MGaptamer150610650
MGaptamer	150	18906	5.251666666666667	L4	0.11752808988764045	uM	610	650	3PGA	pOR1OR2-MGapt-deGFP	5	5	0	8	15	3	DAJ_MK_MY	0.33	4.8	0	0	200	MGaptamer150610650
MGaptamer	150	18906	5.251666666666667	L5	0.09289887640449437	uM	610	650	3PGA	pOR1OR2-MGapt-deGFP	5	5	0	10	15	1	DAJ_MK_MY	0.33	4.8	0	0	200	MGaptamer150610650
MGaptamer	150	18906	5.251666666666667	L6	0.11289887640449439	uM	610	650	3PGA	pOR1OR2-MGapt-deGFP	5	5	0	10	15	2	DAJ_MK_MY	0.33	4.8	0	0	200	MGaptamer150610650
MGaptamer	150	18906	5.251666666666667	L7	0.10710112359550561	uM	610	650	3PGA	pOR1OR2-MGapt-deGFP	5	5	0	10	15	3	DAJ_MK_MY	0.33	4.8	0	0	200	MGaptamer150610650
MGaptamer	150	18906	5.251666666666667	L8	0.09550561797752809	uM	610	650	3PGA	pOR1OR2-MGapt-deGFP	5	5	0	0	20	1	DAJ_MK_MY	0.33	4.8	0	0	200	MGaptamer150610650
MGaptamer	150	18906	5.251666666666667	L9	0.10130337078651686	uM	610	650	3PGA	pOR1OR2-MGapt-deGFP	5	5	0	0	20	2	DAJ_MK_MY	0.33	4.8	0	0	200	MGaptamer150610650
MGaptamer	150	18906	5.251666666666667	L10	0.11442696629213482	uM	610	650	3PGA	pOR1OR2-MGapt-deGFP	5	5	0	0	20	3	DAJ_MK_MY	0.33	4.8	0	0	200	MGaptamer150610650
MGaptamer	150	18906	5.251666666666667	L11	0.07946067415730337	uM	610	650	3PGA	pOR1OR2-MGapt-deGFP	5	5	0	2	20	1	DAJ_MK_MY	0.33	4.8	0	0	200	MGaptamer150610650
MGaptamer	150	18906	5.251666666666667	L12	0.09523595505617978	uM	610	650	3PGA	pOR1OR2-MGapt-deGFP	5	5	0	2	20	2	DAJ_MK_MY	0.33	4.8	0	0	200	MGaptamer150610650
MGaptamer	150	18906	5.251666666666667	L13	0.08004494382022473	uM	610	650	3PGA	pOR1OR2-MGapt-deGFP	5	5	0	2	20	3	DAJ_MK_MY	0.33	4.8	0	0	200	MGaptamer150610650
MGaptamer	150	18906	5.251666666666667	L14	0.0901123595505618	uM	610	650	3PGA	pOR1OR2-MGapt-deGFP	5	5	0	4	20	1	DAJ_MK_MY	0.33	4.8	0	0	200	MGaptamer150610650
MGaptamer	150	18906	5.251666666666667	L15	0.06364044943820225	uM	610	650	3PGA	pOR1OR2-MGapt-deGFP	5	5	0	4	20	2	DAJ_MK_MY	0.33	4.8	0	0	200	MGaptamer150610650
MGaptamer	150	18906	5.251666666666667	L16	0.0778876404494382	uM	610	650	3PGA	pOR1OR2-MGapt-deGFP	5	5	0	4	20	3	DAJ_MK_MY	0.33	4.8	0	0	200	MGaptamer150610650
MGaptamer	150	18906	5.251666666666667	L17	0.08125842696629212	uM	610	650	3PGA	pOR1OR2-MGapt-deGFP	5	5	0	6	20	1	DAJ_MK_MY	0.33	4.8	0	0	200	MGaptamer150610650
MGaptamer	150	18906	5.251666666666667	L18	0.09617977528089887	uM	610	650	3PGA	pOR1OR2-MGapt-deGFP	5	5	0	6	20	2	DAJ_MK_MY	0.33	4.8	0	0	200	MGaptamer150610650
MGaptamer	150	18906	5.251666666666667	L19	0.08746067415730338	uM	610	650	3PGA	pOR1OR2-MGapt-deGFP	5	5	0	6	20	3	DAJ_MK_MY	0.33	4.8	0	0	200	MGaptamer150610650
MGaptamer	150	18906	5.251666666666667	L20	0.10800000000000001	uM	610	650	3PGA	pOR1OR2-MGapt-deGFP	5	5	0	8	20	1	DAJ_MK_MY	0.33	4.8	0	0	200	MGaptamer150610650
MGaptamer	150	18906	5.251666666666667	L21	0.09424719101123595	uM	610	650	3PGA	pOR1OR2-MGapt-deGFP	5	5	0	8	20	2	DAJ_MK_MY	0.33	4.8	0	0	200	MGaptamer150610650
MGaptamer	150	18906	5.251666666666667	L22	0.09842696629213483	uM	610	650	3PGA	pOR1OR2-MGapt-deGFP	5	5	0	8	20	3	DAJ_MK_MY	0.33	4.8	0	0	200	MGaptamer150610650
MGaptamer	150	18906	5.251666666666667	L23	0.10148314606741574	uM	610	650	3PGA	pOR1OR2-MGapt-deGFP	5	5	0	10	20	1	DAJ_MK_MY	0.33	4.8	0	0	200	MGaptamer150610650
MGaptamer	150	18906	5.251666666666667	M2	0.08597752808988765	uM	610	650	3PGA	pOR1OR2-MGapt-deGFP	5	5	0	10	20	2	DAJ_MK_MY	0.33	4.8	0	0	200	MGaptamer150610650
MGaptamer	150	18906	5.251666666666667	M3	0.11150561797752809	uM	610	650	3PGA	pOR1OR2-MGapt-deGFP	5	5	0	10	20	3	DAJ_MK_MY	0.33	4.8	0	0	200	MGaptamer150610650
MGaptamer	150	18906	5.251666666666667	M4	0.10710112359550561	uM	610	650	3PGA	pOR1OR2-MGapt-deGFP	5	5	0	0	30	1	DAJ_MK_MY	0.33	4.8	0	0	200	MGaptamer150610650
MGaptamer	150	18906	5.251666666666667	M5	0.11402247191011236	uM	610	650	3PGA	pOR1OR2-MGapt-deGFP	5	5	0	0	30	2	DAJ_MK_MY	0.33	4.8	0	0	200	MGaptamer150610650
MGaptamer	150	18906	5.251666666666667	M6	0.0992808988764045	uM	610	650	3PGA	pOR1OR2-MGapt-deGFP	5	5	0	0	30	3	DAJ_MK_MY	0.33	4.8	0	0	200	MGaptamer150610650
MGaptamer	150	18906	5.251666666666667	M7	0.08193258426966292	uM	610	650	3PGA	pOR1OR2-MGapt-deGFP	5	5	0	2	30	1	DAJ_MK_MY	0.33	4.8	0	0	200	MGaptamer150610650
MGaptamer	150	18906	5.251666666666667	M8	0.09226966292134832	uM	610	650	3PGA	pOR1OR2-MGapt-deGFP	5	5	0	2	30	2	DAJ_MK_MY	0.33	4.8	0	0	200	MGaptamer150610650
MGaptamer	150	18906	5.251666666666667	M9	0.11595505617977528	uM	610	650	3PGA	pOR1OR2-MGapt-deGFP	5	5	0	2	30	3	DAJ_MK_MY	0.33	4.8	0	0	200	MGaptamer150610650
MGaptamer	150	18906	5.251666666666667	M10	0.08674157303370786	uM	610	650	3PGA	pOR1OR2-MGapt-deGFP	5	5	0	4	30	1	DAJ_MK_MY	0.33	4.8	0	0	200	MGaptamer150610650
MGaptamer	150	18906	5.251666666666667	M11	0.09721348314606741	uM	610	650	3PGA	pOR1OR2-MGapt-deGFP	5	5	0	4	30	2	DAJ_MK_MY	0.33	4.8	0	0	200	MGaptamer150610650
MGaptamer	150	18906	5.251666666666667	M12	0.07231460674157303	uM	610	650	3PGA	pOR1OR2-MGapt-deGFP	5	5	0	4	30	3	DAJ_MK_MY	0.33	4.8	0	0	200	MGaptamer150610650
MGaptamer	150	18906	5.251666666666667	M13	0.06606741573033707	uM	610	650	3PGA	pOR1OR2-MGapt-deGFP	5	5	0	6	30	1	DAJ_MK_MY	0.33	4.8	0	0	200	MGaptamer150610650
MGaptamer	150	18906	5.251666666666667	M14	0.08728089887640449	uM	610	650	3PGA	pOR1OR2-MGapt-deGFP	5	5	0	6	30	2	DAJ_MK_MY	0.33	4.8	0	0	200	MGaptamer150610650
MGaptamer	150	18906	5.251666666666667	M15	0.08404494382022472	uM	610	650	3PGA	pOR1OR2-MGapt-deGFP	5	5	0	6	30	3	DAJ_MK_MY	0.33	4.8	0	0	200	MGaptamer150610650
MGaptamer	150	18906	5.251666666666667	M16	0.08930337078651686	uM	610	650	3PGA	pOR1OR2-MGapt-deGFP	5	5	0	8	30	1	DAJ_MK_MY	0.33	4.8	0	0	200	MGaptamer150610650
MGaptamer	150	18906	5.251666666666667	M17	0.07352808988764045	uM	610	650	3PGA	pOR1OR2-MGapt-deGFP	5	5	0	8	30	2	DAJ_MK_MY	0.33	4.8	0	0	200	MGaptamer150610650
MGaptamer	150	18906	5.251666666666667	M18	0.08997752808988764	uM	610	650	3PGA	pOR1OR2-MGapt-deGFP	5	5	0	8	30	3	DAJ_MK_MY	0.33	4.8	0	0	200	MGaptamer150610650
MGaptamer	150	18906	5.251666666666667	M19	0.08341573033707865	uM	610	650	3PGA	pOR1OR2-MGapt-deGFP	5	5	0	10	30	1	DAJ_MK_MY	0.33	4.8	0	0	200	MGaptamer150610650
MGaptamer	150	18906	5.251666666666667	M20	0.10764044943820225	uM	610	650	3PGA	pOR1OR2-MGapt-deGFP	5	5	0	10	30	2	DAJ_MK_MY	0.33	4.8	0	0	200	MGaptamer150610650
MGaptamer	150	18906	5.251666666666667	M21	0.09959550561797753	uM	610	650	3PGA	pOR1OR2-MGapt-deGFP	5	5	0	10	30	3	DAJ_MK_MY	0.33	4.8	0	0	200	MGaptamer150610650
MGaptamer	150	18906	5.251666666666667	M22	0.08548314606741572	uM	610	650	3PGA	pOR1OR2-MGapt-deGFP	5	5	0	0	45	1	DAJ_MK_MY	0.33	4.8	0	0	200	MGaptamer150610650
MGaptamer	150	18906	5.251666666666667	M23	0.08130337078651685	uM	610	650	3PGA	pOR1OR2-MGapt-deGFP	5	5	0	0	45	2	DAJ_MK_MY	0.33	4.8	0	0	200	MGaptamer150610650
MGaptamer	150	18906	5.251666666666667	N2	0.07370786516853932	uM	610	650	3PGA	pOR1OR2-MGapt-deGFP	5	5	0	0	45	3	DAJ_MK_MY	0.33	4.8	0	0	200	MGaptamer150610650
MGaptamer	150	18906	5.251666666666667	N3	0.09806741573033709	uM	610	650	3PGA	pOR1OR2-MGapt-deGFP	5	5	0	2	45	1	DAJ_MK_MY	0.33	4.8	0	0	200	MGaptamer150610650
MGaptamer	150	18906	5.251666666666667	N4	0.1023370786516854	uM	610	650	3PGA	pOR1OR2-MGapt-deGFP	5	5	0	2	45	2	DAJ_MK_MY	0.33	4.8	0	0	200	MGaptamer150610650
MGaptamer	150	18906	5.251666666666667	N5	0.08714606741573033	uM	610	650	3PGA	pOR1OR2-MGapt-deGFP	5	5	0	2	45	3	DAJ_MK_MY	0.33	4.8	0	0	200	MGaptamer150610650
MGaptamer	150	18906	5.251666666666667	N6	0.07397752808988764	uM	610	650	3PGA	pOR1OR2-MGapt-deGFP	5	5	0	4	45	1	DAJ_MK_MY	0.33	4.8	0	0	200	MGaptamer150610650
MGaptamer	150	18906	5.251666666666667	N7	0.07586516853932584	uM	610	650	3PGA	pOR1OR2-MGapt-deGFP	5	5	0	4	45	2	DAJ_MK_MY	0.33	4.8	0	0	200	MGaptamer150610650
MGaptamer	150	18906	5.251666666666667	N8	0.07006741573033708	uM	610	650	3PGA	pOR1OR2-MGapt-deGFP	5	5	0	4	45	3	DAJ_MK_MY	0.33	4.8	0	0	200	MGaptamer150610650
MGaptamer	150	18906	5.251666666666667	N9	0.061887640449438196	uM	610	650	3PGA	pOR1OR2-MGapt-deGFP	5	5	0	6	45	1	DAJ_MK_MY	0.33	4.8	0	0	200	MGaptamer150610650
MGaptamer	150	18906	5.251666666666667	N10	0.06993258426966292	uM	610	650	3PGA	pOR1OR2-MGapt-deGFP	5	5	0	6	45	2	DAJ_MK_MY	0.33	4.8	0	0	200	MGaptamer150610650
MGaptamer	150	18906	5.251666666666667	N11	0.057752808988764046	uM	610	650	3PGA	pOR1OR2-MGapt-deGFP	5	5	0	6	45	3	DAJ_MK_MY	0.33	4.8	0	0	200	MGaptamer150610650
MGaptamer	150	18906	5.251666666666667	N12	0.07078651685393259	uM	610	650	3PGA	pOR1OR2-MGapt-deGFP	5	5	0	8	45	1	DAJ_MK_MY	0.33	4.8	0	0	200	MGaptamer150610650
MGaptamer	150	18906	5.251666666666667	N13	0.046157303370786516	uM	610	650	3PGA	pOR1OR2-MGapt-deGFP	5	5	0	8	45	2	DAJ_MK_MY	0.33	4.8	0	0	200	MGaptamer150610650
MGaptamer	150	18906	5.251666666666667	N14	0.07451685393258427	uM	610	650	3PGA	pOR1OR2-MGapt-deGFP	5	5	0	8	45	3	DAJ_MK_MY	0.33	4.8	0	0	200	MGaptamer150610650
MGaptamer	150	18906	5.251666666666667	N15	0.058876404494382015	uM	610	650	3PGA	pOR1OR2-MGapt-deGFP	5	5	0	10	45	1	DAJ_MK_MY	0.33	4.8	0	0	200	MGaptamer150610650
MGaptamer	150	18906	5.251666666666667	N16	0.0682247191011236	uM	610	650	3PGA	pOR1OR2-MGapt-deGFP	5	5	0	10	45	2	DAJ_MK_MY	0.33	4.8	0	0	200	MGaptamer150610650
MGaptamer	150	18906	5.251666666666667	N17	0.08399999999999999	uM	610	650	3PGA	pOR1OR2-MGapt-deGFP	5	5	0	10	45	3	DAJ_MK_MY	0.33	4.8	0	0	200	MGaptamer150610650
MGaptamer	150	18906	5.251666666666667	N18	0.04993258426966292	uM	610	650	3PGA	pOR1OR2-MGapt-deGFP	5	5	0	0	0	1	DAJ_MK_MY	0.33	4.8	0	0	0	MGaptamer150610650
MGaptamer	150	18906	5.251666666666667	N19	0.03469662921348314	uM	610	650	3PGA	pOR1OR2-MGapt-deGFP	5	5	0	0	0	2	DAJ_MK_MY	0.33	4.8	0	0	0	MGaptamer150610650
MGaptamer	150	18906	5.251666666666667	N20	0.051191011235955056	uM	610	650	3PGA	pOR1OR2-MGapt-deGFP	5	5	0	0	0	3	DAJ_MK_MY	0.33	4.8	0	0	0	MGaptamer150610650
MGaptamer	150	19086	5.301666666666667	I2	0.06256179775280898	uM	610	650	3PGA	pOR1OR2-MGapt-deGFP	5	5	0	0	0	1	DAJ_MK_MY	0.33	4.8	0	0	200	MGaptamer150610650
MGaptamer	150	19086	5.301666666666667	I3	0.07208988764044943	uM	610	650	3PGA	pOR1OR2-MGapt-deGFP	5	5	0	0	0	2	DAJ_MK_MY	0.33	4.8	0	0	200	MGaptamer150610650
MGaptamer	150	19086	5.301666666666667	I4	0.0797752808988764	uM	610	650	3PGA	pOR1OR2-MGapt-deGFP	5	5	0	0	0	3	DAJ_MK_MY	0.33	4.8	0	0	200	MGaptamer150610650
MGaptamer	150	19086	5.301666666666667	I5	0.09280898876404495	uM	610	650	3PGA	pOR1OR2-MGapt-deGFP	5	5	0	2	0	1	DAJ_MK_MY	0.33	4.8	0	0	200	MGaptamer150610650
MGaptamer	150	19086	5.301666666666667	I6	0.10925842696629214	uM	610	650	3PGA	pOR1OR2-MGapt-deGFP	5	5	0	2	0	2	DAJ_MK_MY	0.33	4.8	0	0	200	MGaptamer150610650
MGaptamer	150	19086	5.301666666666667	I7	0.07173033707865169	uM	610	650	3PGA	pOR1OR2-MGapt-deGFP	5	5	0	2	0	3	DAJ_MK_MY	0.33	4.8	0	0	200	MGaptamer150610650
MGaptamer	150	19086	5.301666666666667	I8	0.06647191011235956	uM	610	650	3PGA	pOR1OR2-MGapt-deGFP	5	5	0	4	0	1	DAJ_MK_MY	0.33	4.8	0	0	200	MGaptamer150610650
MGaptamer	150	19086	5.301666666666667	I9	0.08395505617977528	uM	610	650	3PGA	pOR1OR2-MGapt-deGFP	5	5	0	4	0	2	DAJ_MK_MY	0.33	4.8	0	0	200	MGaptamer150610650
MGaptamer	150	19086	5.301666666666667	I10	0.08076404494382022	uM	610	650	3PGA	pOR1OR2-MGapt-deGFP	5	5	0	4	0	3	DAJ_MK_MY	0.33	4.8	0	0	200	MGaptamer150610650
MGaptamer	150	19086	5.301666666666667	I11	0.08674157303370786	uM	610	650	3PGA	pOR1OR2-MGapt-deGFP	5	5	0	6	0	1	DAJ_MK_MY	0.33	4.8	0	0	200	MGaptamer150610650
MGaptamer	150	19086	5.301666666666667	I12	0.11523595505617978	uM	610	650	3PGA	pOR1OR2-MGapt-deGFP	5	5	0	6	0	2	DAJ_MK_MY	0.33	4.8	0	0	200	MGaptamer150610650
MGaptamer	150	19086	5.301666666666667	I13	0.09519101123595505	uM	610	650	3PGA	pOR1OR2-MGapt-deGFP	5	5	0	6	0	3	DAJ_MK_MY	0.33	4.8	0	0	200	MGaptamer150610650
MGaptamer	150	19086	5.301666666666667	I14	0.09541573033707865	uM	610	650	3PGA	pOR1OR2-MGapt-deGFP	5	5	0	8	0	1	DAJ_MK_MY	0.33	4.8	0	0	200	MGaptamer150610650
MGaptamer	150	19086	5.301666666666667	I15	0.09235955056179776	uM	610	650	3PGA	pOR1OR2-MGapt-deGFP	5	5	0	8	0	2	DAJ_MK_MY	0.33	4.8	0	0	200	MGaptamer150610650
MGaptamer	150	19086	5.301666666666667	I16	0.10723595505617978	uM	610	650	3PGA	pOR1OR2-MGapt-deGFP	5	5	0	8	0	3	DAJ_MK_MY	0.33	4.8	0	0	200	MGaptamer150610650
MGaptamer	150	19086	5.301666666666667	I17	0.09770786516853933	uM	610	650	3PGA	pOR1OR2-MGapt-deGFP	5	5	0	10	0	1	DAJ_MK_MY	0.33	4.8	0	0	200	MGaptamer150610650
MGaptamer	150	19086	5.301666666666667	I18	0.09955056179775282	uM	610	650	3PGA	pOR1OR2-MGapt-deGFP	5	5	0	10	0	2	DAJ_MK_MY	0.33	4.8	0	0	200	MGaptamer150610650
MGaptamer	150	19086	5.301666666666667	I19	0.08880898876404494	uM	610	650	3PGA	pOR1OR2-MGapt-deGFP	5	5	0	10	0	3	DAJ_MK_MY	0.33	4.8	0	0	200	MGaptamer150610650
MGaptamer	150	19086	5.301666666666667	I20	0.07851685393258427	uM	610	650	3PGA	pOR1OR2-MGapt-deGFP	5	5	0	0	5	1	DAJ_MK_MY	0.33	4.8	0	0	200	MGaptamer150610650
MGaptamer	150	19086	5.301666666666667	I21	0.07644943820224719	uM	610	650	3PGA	pOR1OR2-MGapt-deGFP	5	5	0	0	5	2	DAJ_MK_MY	0.33	4.8	0	0	200	MGaptamer150610650
MGaptamer	150	19086	5.301666666666667	I22	0.08903370786516854	uM	610	650	3PGA	pOR1OR2-MGapt-deGFP	5	5	0	0	5	3	DAJ_MK_MY	0.33	4.8	0	0	200	MGaptamer150610650
MGaptamer	150	19086	5.301666666666667	I23	0.09217977528089888	uM	610	650	3PGA	pOR1OR2-MGapt-deGFP	5	5	0	2	5	1	DAJ_MK_MY	0.33	4.8	0	0	200	MGaptamer150610650
MGaptamer	150	19086	5.301666666666667	J2	0.0771685393258427	uM	610	650	3PGA	pOR1OR2-MGapt-deGFP	5	5	0	2	5	2	DAJ_MK_MY	0.33	4.8	0	0	200	MGaptamer150610650
MGaptamer	150	19086	5.301666666666667	J3	0.0898876404494382	uM	610	650	3PGA	pOR1OR2-MGapt-deGFP	5	5	0	2	5	3	DAJ_MK_MY	0.33	4.8	0	0	200	MGaptamer150610650
MGaptamer	150	19086	5.301666666666667	J4	0.10669662921348315	uM	610	650	3PGA	pOR1OR2-MGapt-deGFP	5	5	0	4	5	1	DAJ_MK_MY	0.33	4.8	0	0	200	MGaptamer150610650
MGaptamer	150	19086	5.301666666666667	J5	0.09532584269662922	uM	610	650	3PGA	pOR1OR2-MGapt-deGFP	5	5	0	4	5	2	DAJ_MK_MY	0.33	4.8	0	0	200	MGaptamer150610650
MGaptamer	150	19086	5.301666666666667	J6	0.09231460674157303	uM	610	650	3PGA	pOR1OR2-MGapt-deGFP	5	5	0	4	5	3	DAJ_MK_MY	0.33	4.8	0	0	200	MGaptamer150610650
MGaptamer	150	19086	5.301666666666667	J7	0.09842696629213483	uM	610	650	3PGA	pOR1OR2-MGapt-deGFP	5	5	0	6	5	1	DAJ_MK_MY	0.33	4.8	0	0	200	MGaptamer150610650
MGaptamer	150	19086	5.301666666666667	J8	0.11262921348314607	uM	610	650	3PGA	pOR1OR2-MGapt-deGFP	5	5	0	6	5	2	DAJ_MK_MY	0.33	4.8	0	0	200	MGaptamer150610650
MGaptamer	150	19086	5.301666666666667	J9	0.09968539325842697	uM	610	650	3PGA	pOR1OR2-MGapt-deGFP	5	5	0	6	5	3	DAJ_MK_MY	0.33	4.8	0	0	200	MGaptamer150610650
MGaptamer	150	19086	5.301666666666667	J10	0.10737078651685392	uM	610	650	3PGA	pOR1OR2-MGapt-deGFP	5	5	0	8	5	1	DAJ_MK_MY	0.33	4.8	0	0	200	MGaptamer150610650
MGaptamer	150	19086	5.301666666666667	J11	0.10808988764044944	uM	610	650	3PGA	pOR1OR2-MGapt-deGFP	5	5	0	8	5	2	DAJ_MK_MY	0.33	4.8	0	0	200	MGaptamer150610650
MGaptamer	150	19086	5.301666666666667	J12	0.1101123595505618	uM	610	650	3PGA	pOR1OR2-MGapt-deGFP	5	5	0	8	5	3	DAJ_MK_MY	0.33	4.8	0	0	200	MGaptamer150610650
MGaptamer	150	19086	5.301666666666667	J13	0.08858426966292135	uM	610	650	3PGA	pOR1OR2-MGapt-deGFP	5	5	0	10	5	1	DAJ_MK_MY	0.33	4.8	0	0	200	MGaptamer150610650
MGaptamer	150	19086	5.301666666666667	J14	0.09231460674157303	uM	610	650	3PGA	pOR1OR2-MGapt-deGFP	5	5	0	10	5	2	DAJ_MK_MY	0.33	4.8	0	0	200	MGaptamer150610650
MGaptamer	150	19086	5.301666666666667	J15	0.07865168539325842	uM	610	650	3PGA	pOR1OR2-MGapt-deGFP	5	5	0	10	5	3	DAJ_MK_MY	0.33	4.8	0	0	200	MGaptamer150610650
MGaptamer	150	19086	5.301666666666667	J16	0.09186516853932584	uM	610	650	3PGA	pOR1OR2-MGapt-deGFP	5	5	0	0	10	1	DAJ_MK_MY	0.33	4.8	0	0	200	MGaptamer150610650
MGaptamer	150	19086	5.301666666666667	J17	0.08853932584269662	uM	610	650	3PGA	pOR1OR2-MGapt-deGFP	5	5	0	0	10	2	DAJ_MK_MY	0.33	4.8	0	0	200	MGaptamer150610650
MGaptamer	150	19086	5.301666666666667	J18	0.06080898876404495	uM	610	650	3PGA	pOR1OR2-MGapt-deGFP	5	5	0	0	10	3	DAJ_MK_MY	0.33	4.8	0	0	200	MGaptamer150610650
MGaptamer	150	19086	5.301666666666667	J19	0.0837752808988764	uM	610	650	3PGA	pOR1OR2-MGapt-deGFP	5	5	0	2	10	1	DAJ_MK_MY	0.33	4.8	0	0	200	MGaptamer150610650
MGaptamer	150	19086	5.301666666666667	J20	0.1016629213483146	uM	610	650	3PGA	pOR1OR2-MGapt-deGFP	5	5	0	2	10	2	DAJ_MK_MY	0.33	4.8	0	0	200	MGaptamer150610650
MGaptamer	150	19086	5.301666666666667	J21	0.07914606741573034	uM	610	650	3PGA	pOR1OR2-MGapt-deGFP	5	5	0	2	10	3	DAJ_MK_MY	0.33	4.8	0	0	200	MGaptamer150610650
MGaptamer	150	19086	5.301666666666667	J22	0.07725842696629213	uM	610	650	3PGA	pOR1OR2-MGapt-deGFP	5	5	0	4	10	1	DAJ_MK_MY	0.33	4.8	0	0	200	MGaptamer150610650
MGaptamer	150	19086	5.301666666666667	J23	0.07375280898876405	uM	610	650	3PGA	pOR1OR2-MGapt-deGFP	5	5	0	4	10	2	DAJ_MK_MY	0.33	4.8	0	0	200	MGaptamer150610650
MGaptamer	150	19086	5.301666666666667	K2	0.08346067415730338	uM	610	650	3PGA	pOR1OR2-MGapt-deGFP	5	5	0	4	10	3	DAJ_MK_MY	0.33	4.8	0	0	200	MGaptamer150610650
MGaptamer	150	19086	5.301666666666667	K3	0.08925842696629213	uM	610	650	3PGA	pOR1OR2-MGapt-deGFP	5	5	0	6	10	1	DAJ_MK_MY	0.33	4.8	0	0	200	MGaptamer150610650
MGaptamer	150	19086	5.301666666666667	K4	0.09532584269662922	uM	610	650	3PGA	pOR1OR2-MGapt-deGFP	5	5	0	6	10	2	DAJ_MK_MY	0.33	4.8	0	0	200	MGaptamer150610650
MGaptamer	150	19086	5.301666666666667	K5	0.1044494382022472	uM	610	650	3PGA	pOR1OR2-MGapt-deGFP	5	5	0	6	10	3	DAJ_MK_MY	0.33	4.8	0	0	200	MGaptamer150610650
MGaptamer	150	19086	5.301666666666667	K6	0.08719101123595505	uM	610	650	3PGA	pOR1OR2-MGapt-deGFP	5	5	0	8	10	1	DAJ_MK_MY	0.33	4.8	0	0	200	MGaptamer150610650
MGaptamer	150	19086	5.301666666666667	K7	0.1412134831460674	uM	610	650	3PGA	pOR1OR2-MGapt-deGFP	5	5	0	8	10	2	DAJ_MK_MY	0.33	4.8	0	0	200	MGaptamer150610650
MGaptamer	150	19086	5.301666666666667	K8	0.10755056179775282	uM	610	650	3PGA	pOR1OR2-MGapt-deGFP	5	5	0	8	10	3	DAJ_MK_MY	0.33	4.8	0	0	200	MGaptamer150610650
MGaptamer	150	19086	5.301666666666667	K9	0.12557303370786516	uM	610	650	3PGA	pOR1OR2-MGapt-deGFP	5	5	0	10	10	1	DAJ_MK_MY	0.33	4.8	0	0	200	MGaptamer150610650
MGaptamer	150	19086	5.301666666666667	K10	0.12732584269662922	uM	610	650	3PGA	pOR1OR2-MGapt-deGFP	5	5	0	10	10	2	DAJ_MK_MY	0.33	4.8	0	0	200	MGaptamer150610650
MGaptamer	150	19086	5.301666666666667	K11	0.11379775280898877	uM	610	650	3PGA	pOR1OR2-MGapt-deGFP	5	5	0	10	10	3	DAJ_MK_MY	0.33	4.8	0	0	200	MGaptamer150610650
MGaptamer	150	19086	5.301666666666667	K12	0.0971685393258427	uM	610	650	3PGA	pOR1OR2-MGapt-deGFP	5	5	0	0	15	1	DAJ_MK_MY	0.33	4.8	0	0	200	MGaptamer150610650
MGaptamer	150	19086	5.301666666666667	K13	0.08840449438202247	uM	610	650	3PGA	pOR1OR2-MGapt-deGFP	5	5	0	0	15	2	DAJ_MK_MY	0.33	4.8	0	0	200	MGaptamer150610650
MGaptamer	150	19086	5.301666666666667	K14	0.09950561797752809	uM	610	650	3PGA	pOR1OR2-MGapt-deGFP	5	5	0	0	15	3	DAJ_MK_MY	0.33	4.8	0	0	200	MGaptamer150610650
MGaptamer	150	19086	5.301666666666667	K15	0.07582022471910113	uM	610	650	3PGA	pOR1OR2-MGapt-deGFP	5	5	0	2	15	1	DAJ_MK_MY	0.33	4.8	0	0	200	MGaptamer150610650
MGaptamer	150	19086	5.301666666666667	K16	0.08885393258426967	uM	610	650	3PGA	pOR1OR2-MGapt-deGFP	5	5	0	2	15	2	DAJ_MK_MY	0.33	4.8	0	0	200	MGaptamer150610650
MGaptamer	150	19086	5.301666666666667	K17	0.07343820224719101	uM	610	650	3PGA	pOR1OR2-MGapt-deGFP	5	5	0	2	15	3	DAJ_MK_MY	0.33	4.8	0	0	200	MGaptamer150610650
MGaptamer	150	19086	5.301666666666667	K18	0.09101123595505618	uM	610	650	3PGA	pOR1OR2-MGapt-deGFP	5	5	0	4	15	1	DAJ_MK_MY	0.33	4.8	0	0	200	MGaptamer150610650
MGaptamer	150	19086	5.301666666666667	K19	0.09564044943820224	uM	610	650	3PGA	pOR1OR2-MGapt-deGFP	5	5	0	4	15	2	DAJ_MK_MY	0.33	4.8	0	0	200	MGaptamer150610650
MGaptamer	150	19086	5.301666666666667	K20	0.08197752808988765	uM	610	650	3PGA	pOR1OR2-MGapt-deGFP	5	5	0	4	15	3	DAJ_MK_MY	0.33	4.8	0	0	200	MGaptamer150610650
MGaptamer	150	19086	5.301666666666667	K21	0.09892134831460674	uM	610	650	3PGA	pOR1OR2-MGapt-deGFP	5	5	0	6	15	1	DAJ_MK_MY	0.33	4.8	0	0	200	MGaptamer150610650
MGaptamer	150	19086	5.301666666666667	K22	0.09415730337078651	uM	610	650	3PGA	pOR1OR2-MGapt-deGFP	5	5	0	6	15	2	DAJ_MK_MY	0.33	4.8	0	0	200	MGaptamer150610650
MGaptamer	150	19086	5.301666666666667	K23	0.07703370786516854	uM	610	650	3PGA	pOR1OR2-MGapt-deGFP	5	5	0	6	15	3	DAJ_MK_MY	0.33	4.8	0	0	200	MGaptamer150610650
MGaptamer	150	19086	5.301666666666667	L2	0.11532584269662922	uM	610	650	3PGA	pOR1OR2-MGapt-deGFP	5	5	0	8	15	1	DAJ_MK_MY	0.33	4.8	0	0	200	MGaptamer150610650
MGaptamer	150	19086	5.301666666666667	L3	0.10134831460674157	uM	610	650	3PGA	pOR1OR2-MGapt-deGFP	5	5	0	8	15	2	DAJ_MK_MY	0.33	4.8	0	0	200	MGaptamer150610650
MGaptamer	150	19086	5.301666666666667	L4	0.09653932584269663	uM	610	650	3PGA	pOR1OR2-MGapt-deGFP	5	5	0	8	15	3	DAJ_MK_MY	0.33	4.8	0	0	200	MGaptamer150610650
MGaptamer	150	19086	5.301666666666667	L5	0.08862921348314606	uM	610	650	3PGA	pOR1OR2-MGapt-deGFP	5	5	0	10	15	1	DAJ_MK_MY	0.33	4.8	0	0	200	MGaptamer150610650
MGaptamer	150	19086	5.301666666666667	L6	0.11910112359550562	uM	610	650	3PGA	pOR1OR2-MGapt-deGFP	5	5	0	10	15	2	DAJ_MK_MY	0.33	4.8	0	0	200	MGaptamer150610650
MGaptamer	150	19086	5.301666666666667	L7	0.08808988764044944	uM	610	650	3PGA	pOR1OR2-MGapt-deGFP	5	5	0	10	15	3	DAJ_MK_MY	0.33	4.8	0	0	200	MGaptamer150610650
MGaptamer	150	19086	5.301666666666667	L8	0.08417977528089887	uM	610	650	3PGA	pOR1OR2-MGapt-deGFP	5	5	0	0	20	1	DAJ_MK_MY	0.33	4.8	0	0	200	MGaptamer150610650
MGaptamer	150	19086	5.301666666666667	L9	0.10620224719101123	uM	610	650	3PGA	pOR1OR2-MGapt-deGFP	5	5	0	0	20	2	DAJ_MK_MY	0.33	4.8	0	0	200	MGaptamer150610650
MGaptamer	150	19086	5.301666666666667	L10	0.0877752808988764	uM	610	650	3PGA	pOR1OR2-MGapt-deGFP	5	5	0	0	20	3	DAJ_MK_MY	0.33	4.8	0	0	200	MGaptamer150610650
MGaptamer	150	19086	5.301666666666667	L11	0.090561797752809	uM	610	650	3PGA	pOR1OR2-MGapt-deGFP	5	5	0	2	20	1	DAJ_MK_MY	0.33	4.8	0	0	200	MGaptamer150610650
MGaptamer	150	19086	5.301666666666667	L12	0.08296629213483146	uM	610	650	3PGA	pOR1OR2-MGapt-deGFP	5	5	0	2	20	2	DAJ_MK_MY	0.33	4.8	0	0	200	MGaptamer150610650
MGaptamer	150	19086	5.301666666666667	L13	0.09564044943820224	uM	610	650	3PGA	pOR1OR2-MGapt-deGFP	5	5	0	2	20	3	DAJ_MK_MY	0.33	4.8	0	0	200	MGaptamer150610650
MGaptamer	150	19086	5.301666666666667	L14	0.08489887640449438	uM	610	650	3PGA	pOR1OR2-MGapt-deGFP	5	5	0	4	20	1	DAJ_MK_MY	0.33	4.8	0	0	200	MGaptamer150610650
MGaptamer	150	19086	5.301666666666667	L15	0.06804494382022472	uM	610	650	3PGA	pOR1OR2-MGapt-deGFP	5	5	0	4	20	2	DAJ_MK_MY	0.33	4.8	0	0	200	MGaptamer150610650
MGaptamer	150	19086	5.301666666666667	L16	0.08080898876404494	uM	610	650	3PGA	pOR1OR2-MGapt-deGFP	5	5	0	4	20	3	DAJ_MK_MY	0.33	4.8	0	0	200	MGaptamer150610650
MGaptamer	150	19086	5.301666666666667	L17	0.09262921348314607	uM	610	650	3PGA	pOR1OR2-MGapt-deGFP	5	5	0	6	20	1	DAJ_MK_MY	0.33	4.8	0	0	200	MGaptamer150610650
MGaptamer	150	19086	5.301666666666667	L18	0.09397752808988764	uM	610	650	3PGA	pOR1OR2-MGapt-deGFP	5	5	0	6	20	2	DAJ_MK_MY	0.33	4.8	0	0	200	MGaptamer150610650
MGaptamer	150	19086	5.301666666666667	L19	0.09635955056179776	uM	610	650	3PGA	pOR1OR2-MGapt-deGFP	5	5	0	6	20	3	DAJ_MK_MY	0.33	4.8	0	0	200	MGaptamer150610650
MGaptamer	150	19086	5.301666666666667	L20	0.09919101123595506	uM	610	650	3PGA	pOR1OR2-MGapt-deGFP	5	5	0	8	20	1	DAJ_MK_MY	0.33	4.8	0	0	200	MGaptamer150610650
MGaptamer	150	19086	5.301666666666667	L21	0.08292134831460675	uM	610	650	3PGA	pOR1OR2-MGapt-deGFP	5	5	0	8	20	2	DAJ_MK_MY	0.33	4.8	0	0	200	MGaptamer150610650
MGaptamer	150	19086	5.301666666666667	L22	0.0891685393258427	uM	610	650	3PGA	pOR1OR2-MGapt-deGFP	5	5	0	8	20	3	DAJ_MK_MY	0.33	4.8	0	0	200	MGaptamer150610650
MGaptamer	150	19086	5.301666666666667	L23	0.09739325842696629	uM	610	650	3PGA	pOR1OR2-MGapt-deGFP	5	5	0	10	20	1	DAJ_MK_MY	0.33	4.8	0	0	200	MGaptamer150610650
MGaptamer	150	19086	5.301666666666667	M2	0.08062921348314607	uM	610	650	3PGA	pOR1OR2-MGapt-deGFP	5	5	0	10	20	2	DAJ_MK_MY	0.33	4.8	0	0	200	MGaptamer150610650
MGaptamer	150	19086	5.301666666666667	M3	0.12548314606741573	uM	610	650	3PGA	pOR1OR2-MGapt-deGFP	5	5	0	10	20	3	DAJ_MK_MY	0.33	4.8	0	0	200	MGaptamer150610650
MGaptamer	150	19086	5.301666666666667	M4	0.11564044943820224	uM	610	650	3PGA	pOR1OR2-MGapt-deGFP	5	5	0	0	30	1	DAJ_MK_MY	0.33	4.8	0	0	200	MGaptamer150610650
MGaptamer	150	19086	5.301666666666667	M5	0.113438202247191	uM	610	650	3PGA	pOR1OR2-MGapt-deGFP	5	5	0	0	30	2	DAJ_MK_MY	0.33	4.8	0	0	200	MGaptamer150610650
MGaptamer	150	19086	5.301666666666667	M6	0.11420224719101124	uM	610	650	3PGA	pOR1OR2-MGapt-deGFP	5	5	0	0	30	3	DAJ_MK_MY	0.33	4.8	0	0	200	MGaptamer150610650
MGaptamer	150	19086	5.301666666666667	M7	0.0701123595505618	uM	610	650	3PGA	pOR1OR2-MGapt-deGFP	5	5	0	2	30	1	DAJ_MK_MY	0.33	4.8	0	0	200	MGaptamer150610650
MGaptamer	150	19086	5.301666666666667	M8	0.11078651685393259	uM	610	650	3PGA	pOR1OR2-MGapt-deGFP	5	5	0	2	30	2	DAJ_MK_MY	0.33	4.8	0	0	200	MGaptamer150610650
MGaptamer	150	19086	5.301666666666667	M9	0.0856629213483146	uM	610	650	3PGA	pOR1OR2-MGapt-deGFP	5	5	0	2	30	3	DAJ_MK_MY	0.33	4.8	0	0	200	MGaptamer150610650
MGaptamer	150	19086	5.301666666666667	M10	0.08359550561797753	uM	610	650	3PGA	pOR1OR2-MGapt-deGFP	5	5	0	4	30	1	DAJ_MK_MY	0.33	4.8	0	0	200	MGaptamer150610650
MGaptamer	150	19086	5.301666666666667	M11	0.08597752808988765	uM	610	650	3PGA	pOR1OR2-MGapt-deGFP	5	5	0	4	30	2	DAJ_MK_MY	0.33	4.8	0	0	200	MGaptamer150610650
MGaptamer	150	19086	5.301666666666667	M12	0.0710561797752809	uM	610	650	3PGA	pOR1OR2-MGapt-deGFP	5	5	0	4	30	3	DAJ_MK_MY	0.33	4.8	0	0	200	MGaptamer150610650
MGaptamer	150	19086	5.301666666666667	M13	0.07217977528089888	uM	610	650	3PGA	pOR1OR2-MGapt-deGFP	5	5	0	6	30	1	DAJ_MK_MY	0.33	4.8	0	0	200	MGaptamer150610650
MGaptamer	150	19086	5.301666666666667	M14	0.0826067415730337	uM	610	650	3PGA	pOR1OR2-MGapt-deGFP	5	5	0	6	30	2	DAJ_MK_MY	0.33	4.8	0	0	200	MGaptamer150610650
MGaptamer	150	19086	5.301666666666667	M15	0.0491685393258427	uM	610	650	3PGA	pOR1OR2-MGapt-deGFP	5	5	0	6	30	3	DAJ_MK_MY	0.33	4.8	0	0	200	MGaptamer150610650
MGaptamer	150	19086	5.301666666666667	M16	0.07168539325842696	uM	610	650	3PGA	pOR1OR2-MGapt-deGFP	5	5	0	8	30	1	DAJ_MK_MY	0.33	4.8	0	0	200	MGaptamer150610650
MGaptamer	150	19086	5.301666666666667	M17	0.088	uM	610	650	3PGA	pOR1OR2-MGapt-deGFP	5	5	0	8	30	2	DAJ_MK_MY	0.33	4.8	0	0	200	MGaptamer150610650
MGaptamer	150	19086	5.301666666666667	M18	0.09973033707865168	uM	610	650	3PGA	pOR1OR2-MGapt-deGFP	5	5	0	8	30	3	DAJ_MK_MY	0.33	4.8	0	0	200	MGaptamer150610650
MGaptamer	150	19086	5.301666666666667	M19	0.0861123595505618	uM	610	650	3PGA	pOR1OR2-MGapt-deGFP	5	5	0	10	30	1	DAJ_MK_MY	0.33	4.8	0	0	200	MGaptamer150610650
MGaptamer	150	19086	5.301666666666667	M20	0.06835955056179775	uM	610	650	3PGA	pOR1OR2-MGapt-deGFP	5	5	0	10	30	2	DAJ_MK_MY	0.33	4.8	0	0	200	MGaptamer150610650
MGaptamer	150	19086	5.301666666666667	M21	0.08489887640449438	uM	610	650	3PGA	pOR1OR2-MGapt-deGFP	5	5	0	10	30	3	DAJ_MK_MY	0.33	4.8	0	0	200	MGaptamer150610650
MGaptamer	150	19086	5.301666666666667	M22	0.0743370786516854	uM	610	650	3PGA	pOR1OR2-MGapt-deGFP	5	5	0	0	45	1	DAJ_MK_MY	0.33	4.8	0	0	200	MGaptamer150610650
MGaptamer	150	19086	5.301666666666667	M23	0.0971685393258427	uM	610	650	3PGA	pOR1OR2-MGapt-deGFP	5	5	0	0	45	2	DAJ_MK_MY	0.33	4.8	0	0	200	MGaptamer150610650
MGaptamer	150	19086	5.301666666666667	N2	0.07402247191011237	uM	610	650	3PGA	pOR1OR2-MGapt-deGFP	5	5	0	0	45	3	DAJ_MK_MY	0.33	4.8	0	0	200	MGaptamer150610650
MGaptamer	150	19086	5.301666666666667	N3	0.09617977528089887	uM	610	650	3PGA	pOR1OR2-MGapt-deGFP	5	5	0	2	45	1	DAJ_MK_MY	0.33	4.8	0	0	200	MGaptamer150610650
MGaptamer	150	19086	5.301666666666667	N4	0.08512359550561797	uM	610	650	3PGA	pOR1OR2-MGapt-deGFP	5	5	0	2	45	2	DAJ_MK_MY	0.33	4.8	0	0	200	MGaptamer150610650
MGaptamer	150	19086	5.301666666666667	N5	0.06948314606741574	uM	610	650	3PGA	pOR1OR2-MGapt-deGFP	5	5	0	2	45	3	DAJ_MK_MY	0.33	4.8	0	0	200	MGaptamer150610650
MGaptamer	150	19086	5.301666666666667	N6	0.07208988764044943	uM	610	650	3PGA	pOR1OR2-MGapt-deGFP	5	5	0	4	45	1	DAJ_MK_MY	0.33	4.8	0	0	200	MGaptamer150610650
MGaptamer	150	19086	5.301666666666667	N7	0.06570786516853933	uM	610	650	3PGA	pOR1OR2-MGapt-deGFP	5	5	0	4	45	2	DAJ_MK_MY	0.33	4.8	0	0	200	MGaptamer150610650
MGaptamer	150	19086	5.301666666666667	N8	0.07191011235955055	uM	610	650	3PGA	pOR1OR2-MGapt-deGFP	5	5	0	4	45	3	DAJ_MK_MY	0.33	4.8	0	0	200	MGaptamer150610650
MGaptamer	150	19086	5.301666666666667	N9	0.0651685393258427	uM	610	650	3PGA	pOR1OR2-MGapt-deGFP	5	5	0	6	45	1	DAJ_MK_MY	0.33	4.8	0	0	200	MGaptamer150610650
MGaptamer	150	19086	5.301666666666667	N10	0.06359550561797753	uM	610	650	3PGA	pOR1OR2-MGapt-deGFP	5	5	0	6	45	2	DAJ_MK_MY	0.33	4.8	0	0	200	MGaptamer150610650
MGaptamer	150	19086	5.301666666666667	N11	0.05280898876404494	uM	610	650	3PGA	pOR1OR2-MGapt-deGFP	5	5	0	6	45	3	DAJ_MK_MY	0.33	4.8	0	0	200	MGaptamer150610650
MGaptamer	150	19086	5.301666666666667	N12	0.06903370786516853	uM	610	650	3PGA	pOR1OR2-MGapt-deGFP	5	5	0	8	45	1	DAJ_MK_MY	0.33	4.8	0	0	200	MGaptamer150610650
MGaptamer	150	19086	5.301666666666667	N13	0.06773033707865168	uM	610	650	3PGA	pOR1OR2-MGapt-deGFP	5	5	0	8	45	2	DAJ_MK_MY	0.33	4.8	0	0	200	MGaptamer150610650
MGaptamer	150	19086	5.301666666666667	N14	0.07415730337078652	uM	610	650	3PGA	pOR1OR2-MGapt-deGFP	5	5	0	8	45	3	DAJ_MK_MY	0.33	4.8	0	0	200	MGaptamer150610650
MGaptamer	150	19086	5.301666666666667	N15	0.05761797752808989	uM	610	650	3PGA	pOR1OR2-MGapt-deGFP	5	5	0	10	45	1	DAJ_MK_MY	0.33	4.8	0	0	200	MGaptamer150610650
MGaptamer	150	19086	5.301666666666667	N16	0.06988764044943821	uM	610	650	3PGA	pOR1OR2-MGapt-deGFP	5	5	0	10	45	2	DAJ_MK_MY	0.33	4.8	0	0	200	MGaptamer150610650
MGaptamer	150	19086	5.301666666666667	N17	0.06521348314606742	uM	610	650	3PGA	pOR1OR2-MGapt-deGFP	5	5	0	10	45	3	DAJ_MK_MY	0.33	4.8	0	0	200	MGaptamer150610650
MGaptamer	150	19086	5.301666666666667	N18	0.0501123595505618	uM	610	650	3PGA	pOR1OR2-MGapt-deGFP	5	5	0	0	0	1	DAJ_MK_MY	0.33	4.8	0	0	0	MGaptamer150610650
MGaptamer	150	19086	5.301666666666667	N19	0.04355056179775281	uM	610	650	3PGA	pOR1OR2-MGapt-deGFP	5	5	0	0	0	2	DAJ_MK_MY	0.33	4.8	0	0	0	MGaptamer150610650
MGaptamer	150	19086	5.301666666666667	N20	0.05519101123595506	uM	610	650	3PGA	pOR1OR2-MGapt-deGFP	5	5	0	0	0	3	DAJ_MK_MY	0.33	4.8	0	0	0	MGaptamer150610650
MGaptamer	150	19266	5.351666666666667	I2	0.08202247191011236	uM	610	650	3PGA	pOR1OR2-MGapt-deGFP	5	5	0	0	0	1	DAJ_MK_MY	0.33	4.8	0	0	200	MGaptamer150610650
MGaptamer	150	19266	5.351666666666667	I3	0.0616629213483146	uM	610	650	3PGA	pOR1OR2-MGapt-deGFP	5	5	0	0	0	2	DAJ_MK_MY	0.33	4.8	0	0	200	MGaptamer150610650
MGaptamer	150	19266	5.351666666666667	I4	0.07357303370786517	uM	610	650	3PGA	pOR1OR2-MGapt-deGFP	5	5	0	0	0	3	DAJ_MK_MY	0.33	4.8	0	0	200	MGaptamer150610650
MGaptamer	150	19266	5.351666666666667	I5	0.0818876404494382	uM	610	650	3PGA	pOR1OR2-MGapt-deGFP	5	5	0	2	0	1	DAJ_MK_MY	0.33	4.8	0	0	200	MGaptamer150610650
MGaptamer	150	19266	5.351666666666667	I6	0.10624719101123596	uM	610	650	3PGA	pOR1OR2-MGapt-deGFP	5	5	0	2	0	2	DAJ_MK_MY	0.33	4.8	0	0	200	MGaptamer150610650
MGaptamer	150	19266	5.351666666666667	I7	0.0724494382022472	uM	610	650	3PGA	pOR1OR2-MGapt-deGFP	5	5	0	2	0	3	DAJ_MK_MY	0.33	4.8	0	0	200	MGaptamer150610650
MGaptamer	150	19266	5.351666666666667	I8	0.0682247191011236	uM	610	650	3PGA	pOR1OR2-MGapt-deGFP	5	5	0	4	0	1	DAJ_MK_MY	0.33	4.8	0	0	200	MGaptamer150610650
MGaptamer	150	19266	5.351666666666667	I9	0.10719101123595505	uM	610	650	3PGA	pOR1OR2-MGapt-deGFP	5	5	0	4	0	2	DAJ_MK_MY	0.33	4.8	0	0	200	MGaptamer150610650
MGaptamer	150	19266	5.351666666666667	I10	0.07442696629213483	uM	610	650	3PGA	pOR1OR2-MGapt-deGFP	5	5	0	4	0	3	DAJ_MK_MY	0.33	4.8	0	0	200	MGaptamer150610650
MGaptamer	150	19266	5.351666666666667	I11	0.09456179775280898	uM	610	650	3PGA	pOR1OR2-MGapt-deGFP	5	5	0	6	0	1	DAJ_MK_MY	0.33	4.8	0	0	200	MGaptamer150610650
MGaptamer	150	19266	5.351666666666667	I12	0.10624719101123596	uM	610	650	3PGA	pOR1OR2-MGapt-deGFP	5	5	0	6	0	2	DAJ_MK_MY	0.33	4.8	0	0	200	MGaptamer150610650
MGaptamer	150	19266	5.351666666666667	I13	0.09797752808988765	uM	610	650	3PGA	pOR1OR2-MGapt-deGFP	5	5	0	6	0	3	DAJ_MK_MY	0.33	4.8	0	0	200	MGaptamer150610650
MGaptamer	150	19266	5.351666666666667	I14	0.09069662921348315	uM	610	650	3PGA	pOR1OR2-MGapt-deGFP	5	5	0	8	0	1	DAJ_MK_MY	0.33	4.8	0	0	200	MGaptamer150610650
MGaptamer	150	19266	5.351666666666667	I15	0.08831460674157303	uM	610	650	3PGA	pOR1OR2-MGapt-deGFP	5	5	0	8	0	2	DAJ_MK_MY	0.33	4.8	0	0	200	MGaptamer150610650
MGaptamer	150	19266	5.351666666666667	I16	0.105438202247191	uM	610	650	3PGA	pOR1OR2-MGapt-deGFP	5	5	0	8	0	3	DAJ_MK_MY	0.33	4.8	0	0	200	MGaptamer150610650
MGaptamer	150	19266	5.351666666666667	I17	0.09793258426966292	uM	610	650	3PGA	pOR1OR2-MGapt-deGFP	5	5	0	10	0	1	DAJ_MK_MY	0.33	4.8	0	0	200	MGaptamer150610650
MGaptamer	150	19266	5.351666666666667	I18	0.10089887640449438	uM	610	650	3PGA	pOR1OR2-MGapt-deGFP	5	5	0	10	0	2	DAJ_MK_MY	0.33	4.8	0	0	200	MGaptamer150610650
MGaptamer	150	19266	5.351666666666667	I19	0.06647191011235956	uM	610	650	3PGA	pOR1OR2-MGapt-deGFP	5	5	0	10	0	3	DAJ_MK_MY	0.33	4.8	0	0	200	MGaptamer150610650
MGaptamer	150	19266	5.351666666666667	I20	0.07501123595505618	uM	610	650	3PGA	pOR1OR2-MGapt-deGFP	5	5	0	0	5	1	DAJ_MK_MY	0.33	4.8	0	0	200	MGaptamer150610650
MGaptamer	150	19266	5.351666666666667	I21	0.06665168539325843	uM	610	650	3PGA	pOR1OR2-MGapt-deGFP	5	5	0	0	5	2	DAJ_MK_MY	0.33	4.8	0	0	200	MGaptamer150610650
MGaptamer	150	19266	5.351666666666667	I22	0.068	uM	610	650	3PGA	pOR1OR2-MGapt-deGFP	5	5	0	0	5	3	DAJ_MK_MY	0.33	4.8	0	0	200	MGaptamer150610650
MGaptamer	150	19266	5.351666666666667	I23	0.10615730337078652	uM	610	650	3PGA	pOR1OR2-MGapt-deGFP	5	5	0	2	5	1	DAJ_MK_MY	0.33	4.8	0	0	200	MGaptamer150610650
MGaptamer	150	19266	5.351666666666667	J2	0.07617977528089888	uM	610	650	3PGA	pOR1OR2-MGapt-deGFP	5	5	0	2	5	2	DAJ_MK_MY	0.33	4.8	0	0	200	MGaptamer150610650
MGaptamer	150	19266	5.351666666666667	J3	0.07721348314606742	uM	610	650	3PGA	pOR1OR2-MGapt-deGFP	5	5	0	2	5	3	DAJ_MK_MY	0.33	4.8	0	0	200	MGaptamer150610650
MGaptamer	150	19266	5.351666666666667	J4	0.11802247191011236	uM	610	650	3PGA	pOR1OR2-MGapt-deGFP	5	5	0	4	5	1	DAJ_MK_MY	0.33	4.8	0	0	200	MGaptamer150610650
MGaptamer	150	19266	5.351666666666667	J5	0.09474157303370787	uM	610	650	3PGA	pOR1OR2-MGapt-deGFP	5	5	0	4	5	2	DAJ_MK_MY	0.33	4.8	0	0	200	MGaptamer150610650
MGaptamer	150	19266	5.351666666666667	J6	0.0938876404494382	uM	610	650	3PGA	pOR1OR2-MGapt-deGFP	5	5	0	4	5	3	DAJ_MK_MY	0.33	4.8	0	0	200	MGaptamer150610650
MGaptamer	150	19266	5.351666666666667	J7	0.11366292134831461	uM	610	650	3PGA	pOR1OR2-MGapt-deGFP	5	5	0	6	5	1	DAJ_MK_MY	0.33	4.8	0	0	200	MGaptamer150610650
MGaptamer	150	19266	5.351666666666667	J8	0.11114606741573034	uM	610	650	3PGA	pOR1OR2-MGapt-deGFP	5	5	0	6	5	2	DAJ_MK_MY	0.33	4.8	0	0	200	MGaptamer150610650
MGaptamer	150	19266	5.351666666666667	J9	0.0856629213483146	uM	610	650	3PGA	pOR1OR2-MGapt-deGFP	5	5	0	6	5	3	DAJ_MK_MY	0.33	4.8	0	0	200	MGaptamer150610650
MGaptamer	150	19266	5.351666666666667	J10	0.09752808988764045	uM	610	650	3PGA	pOR1OR2-MGapt-deGFP	5	5	0	8	5	1	DAJ_MK_MY	0.33	4.8	0	0	200	MGaptamer150610650
MGaptamer	150	19266	5.351666666666667	J11	0.10966292134831461	uM	610	650	3PGA	pOR1OR2-MGapt-deGFP	5	5	0	8	5	2	DAJ_MK_MY	0.33	4.8	0	0	200	MGaptamer150610650
MGaptamer	150	19266	5.351666666666667	J12	0.12008988764044944	uM	610	650	3PGA	pOR1OR2-MGapt-deGFP	5	5	0	8	5	3	DAJ_MK_MY	0.33	4.8	0	0	200	MGaptamer150610650
MGaptamer	150	19266	5.351666666666667	J13	0.10597752808988765	uM	610	650	3PGA	pOR1OR2-MGapt-deGFP	5	5	0	10	5	1	DAJ_MK_MY	0.33	4.8	0	0	200	MGaptamer150610650
MGaptamer	150	19266	5.351666666666667	J14	0.08696629213483145	uM	610	650	3PGA	pOR1OR2-MGapt-deGFP	5	5	0	10	5	2	DAJ_MK_MY	0.33	4.8	0	0	200	MGaptamer150610650
MGaptamer	150	19266	5.351666666666667	J15	0.10494382022471911	uM	610	650	3PGA	pOR1OR2-MGapt-deGFP	5	5	0	10	5	3	DAJ_MK_MY	0.33	4.8	0	0	200	MGaptamer150610650
MGaptamer	150	19266	5.351666666666667	J16	0.08476404494382023	uM	610	650	3PGA	pOR1OR2-MGapt-deGFP	5	5	0	0	10	1	DAJ_MK_MY	0.33	4.8	0	0	200	MGaptamer150610650
MGaptamer	150	19266	5.351666666666667	J17	0.06826966292134831	uM	610	650	3PGA	pOR1OR2-MGapt-deGFP	5	5	0	0	10	2	DAJ_MK_MY	0.33	4.8	0	0	200	MGaptamer150610650
MGaptamer	150	19266	5.351666666666667	J18	0.08489887640449438	uM	610	650	3PGA	pOR1OR2-MGapt-deGFP	5	5	0	0	10	3	DAJ_MK_MY	0.33	4.8	0	0	200	MGaptamer150610650
MGaptamer	150	19266	5.351666666666667	J19	0.0818876404494382	uM	610	650	3PGA	pOR1OR2-MGapt-deGFP	5	5	0	2	10	1	DAJ_MK_MY	0.33	4.8	0	0	200	MGaptamer150610650
MGaptamer	150	19266	5.351666666666667	J20	0.0802247191011236	uM	610	650	3PGA	pOR1OR2-MGapt-deGFP	5	5	0	2	10	2	DAJ_MK_MY	0.33	4.8	0	0	200	MGaptamer150610650
MGaptamer	150	19266	5.351666666666667	J21	0.07451685393258427	uM	610	650	3PGA	pOR1OR2-MGapt-deGFP	5	5	0	2	10	3	DAJ_MK_MY	0.33	4.8	0	0	200	MGaptamer150610650
MGaptamer	150	19266	5.351666666666667	J22	0.09779775280898877	uM	610	650	3PGA	pOR1OR2-MGapt-deGFP	5	5	0	4	10	1	DAJ_MK_MY	0.33	4.8	0	0	200	MGaptamer150610650
MGaptamer	150	19266	5.351666666666667	J23	0.10853932584269663	uM	610	650	3PGA	pOR1OR2-MGapt-deGFP	5	5	0	4	10	2	DAJ_MK_MY	0.33	4.8	0	0	200	MGaptamer150610650
MGaptamer	150	19266	5.351666666666667	K2	0.08067415730337078	uM	610	650	3PGA	pOR1OR2-MGapt-deGFP	5	5	0	4	10	3	DAJ_MK_MY	0.33	4.8	0	0	200	MGaptamer150610650
MGaptamer	150	19266	5.351666666666667	K3	0.10714606741573034	uM	610	650	3PGA	pOR1OR2-MGapt-deGFP	5	5	0	6	10	1	DAJ_MK_MY	0.33	4.8	0	0	200	MGaptamer150610650
MGaptamer	150	19266	5.351666666666667	K4	0.07802247191011236	uM	610	650	3PGA	pOR1OR2-MGapt-deGFP	5	5	0	6	10	2	DAJ_MK_MY	0.33	4.8	0	0	200	MGaptamer150610650
MGaptamer	150	19266	5.351666666666667	K5	0.09020224719101123	uM	610	650	3PGA	pOR1OR2-MGapt-deGFP	5	5	0	6	10	3	DAJ_MK_MY	0.33	4.8	0	0	200	MGaptamer150610650
MGaptamer	150	19266	5.351666666666667	K6	0.11280898876404495	uM	610	650	3PGA	pOR1OR2-MGapt-deGFP	5	5	0	8	10	1	DAJ_MK_MY	0.33	4.8	0	0	200	MGaptamer150610650
MGaptamer	150	19266	5.351666666666667	K7	0.1274606741573034	uM	610	650	3PGA	pOR1OR2-MGapt-deGFP	5	5	0	8	10	2	DAJ_MK_MY	0.33	4.8	0	0	200	MGaptamer150610650
MGaptamer	150	19266	5.351666666666667	K8	0.08862921348314606	uM	610	650	3PGA	pOR1OR2-MGapt-deGFP	5	5	0	8	10	3	DAJ_MK_MY	0.33	4.8	0	0	200	MGaptamer150610650
MGaptamer	150	19266	5.351666666666667	K9	0.1311011235955056	uM	610	650	3PGA	pOR1OR2-MGapt-deGFP	5	5	0	10	10	1	DAJ_MK_MY	0.33	4.8	0	0	200	MGaptamer150610650
MGaptamer	150	19266	5.351666666666667	K10	0.11424719101123595	uM	610	650	3PGA	pOR1OR2-MGapt-deGFP	5	5	0	10	10	2	DAJ_MK_MY	0.33	4.8	0	0	200	MGaptamer150610650
MGaptamer	150	19266	5.351666666666667	K11	0.13132584269662922	uM	610	650	3PGA	pOR1OR2-MGapt-deGFP	5	5	0	10	10	3	DAJ_MK_MY	0.33	4.8	0	0	200	MGaptamer150610650
MGaptamer	150	19266	5.351666666666667	K12	0.08408988764044943	uM	610	650	3PGA	pOR1OR2-MGapt-deGFP	5	5	0	0	15	1	DAJ_MK_MY	0.33	4.8	0	0	200	MGaptamer150610650
MGaptamer	150	19266	5.351666666666667	K13	0.09114606741573034	uM	610	650	3PGA	pOR1OR2-MGapt-deGFP	5	5	0	0	15	2	DAJ_MK_MY	0.33	4.8	0	0	200	MGaptamer150610650
MGaptamer	150	19266	5.351666666666667	K14	0.09519101123595505	uM	610	650	3PGA	pOR1OR2-MGapt-deGFP	5	5	0	0	15	3	DAJ_MK_MY	0.33	4.8	0	0	200	MGaptamer150610650
MGaptamer	150	19266	5.351666666666667	K15	0.07406741573033708	uM	610	650	3PGA	pOR1OR2-MGapt-deGFP	5	5	0	2	15	1	DAJ_MK_MY	0.33	4.8	0	0	200	MGaptamer150610650
MGaptamer	150	19266	5.351666666666667	K16	0.08925842696629213	uM	610	650	3PGA	pOR1OR2-MGapt-deGFP	5	5	0	2	15	2	DAJ_MK_MY	0.33	4.8	0	0	200	MGaptamer150610650
MGaptamer	150	19266	5.351666666666667	K17	0.05730337078651685	uM	610	650	3PGA	pOR1OR2-MGapt-deGFP	5	5	0	2	15	3	DAJ_MK_MY	0.33	4.8	0	0	200	MGaptamer150610650
MGaptamer	150	19266	5.351666666666667	K18	0.08656179775280899	uM	610	650	3PGA	pOR1OR2-MGapt-deGFP	5	5	0	4	15	1	DAJ_MK_MY	0.33	4.8	0	0	200	MGaptamer150610650
MGaptamer	150	19266	5.351666666666667	K19	0.07276404494382023	uM	610	650	3PGA	pOR1OR2-MGapt-deGFP	5	5	0	4	15	2	DAJ_MK_MY	0.33	4.8	0	0	200	MGaptamer150610650
MGaptamer	150	19266	5.351666666666667	K20	0.09150561797752808	uM	610	650	3PGA	pOR1OR2-MGapt-deGFP	5	5	0	4	15	3	DAJ_MK_MY	0.33	4.8	0	0	200	MGaptamer150610650
MGaptamer	150	19266	5.351666666666667	K21	0.09492134831460675	uM	610	650	3PGA	pOR1OR2-MGapt-deGFP	5	5	0	6	15	1	DAJ_MK_MY	0.33	4.8	0	0	200	MGaptamer150610650
MGaptamer	150	19266	5.351666666666667	K22	0.09101123595505618	uM	610	650	3PGA	pOR1OR2-MGapt-deGFP	5	5	0	6	15	2	DAJ_MK_MY	0.33	4.8	0	0	200	MGaptamer150610650
MGaptamer	150	19266	5.351666666666667	K23	0.09577528089887641	uM	610	650	3PGA	pOR1OR2-MGapt-deGFP	5	5	0	6	15	3	DAJ_MK_MY	0.33	4.8	0	0	200	MGaptamer150610650
MGaptamer	150	19266	5.351666666666667	L2	0.11523595505617978	uM	610	650	3PGA	pOR1OR2-MGapt-deGFP	5	5	0	8	15	1	DAJ_MK_MY	0.33	4.8	0	0	200	MGaptamer150610650
MGaptamer	150	19266	5.351666666666667	L3	0.11523595505617978	uM	610	650	3PGA	pOR1OR2-MGapt-deGFP	5	5	0	8	15	2	DAJ_MK_MY	0.33	4.8	0	0	200	MGaptamer150610650
MGaptamer	150	19266	5.351666666666667	L4	0.09352808988764046	uM	610	650	3PGA	pOR1OR2-MGapt-deGFP	5	5	0	8	15	3	DAJ_MK_MY	0.33	4.8	0	0	200	MGaptamer150610650
MGaptamer	150	19266	5.351666666666667	L5	0.0969438202247191	uM	610	650	3PGA	pOR1OR2-MGapt-deGFP	5	5	0	10	15	1	DAJ_MK_MY	0.33	4.8	0	0	200	MGaptamer150610650
MGaptamer	150	19266	5.351666666666667	L6	0.11456179775280899	uM	610	650	3PGA	pOR1OR2-MGapt-deGFP	5	5	0	10	15	2	DAJ_MK_MY	0.33	4.8	0	0	200	MGaptamer150610650
MGaptamer	150	19266	5.351666666666667	L7	0.09303370786516854	uM	610	650	3PGA	pOR1OR2-MGapt-deGFP	5	5	0	10	15	3	DAJ_MK_MY	0.33	4.8	0	0	200	MGaptamer150610650
MGaptamer	150	19266	5.351666666666667	L8	0.09123595505617978	uM	610	650	3PGA	pOR1OR2-MGapt-deGFP	5	5	0	0	20	1	DAJ_MK_MY	0.33	4.8	0	0	200	MGaptamer150610650
MGaptamer	150	19266	5.351666666666667	L9	0.09258426966292135	uM	610	650	3PGA	pOR1OR2-MGapt-deGFP	5	5	0	0	20	2	DAJ_MK_MY	0.33	4.8	0	0	200	MGaptamer150610650
MGaptamer	150	19266	5.351666666666667	L10	0.09195505617977529	uM	610	650	3PGA	pOR1OR2-MGapt-deGFP	5	5	0	0	20	3	DAJ_MK_MY	0.33	4.8	0	0	200	MGaptamer150610650
MGaptamer	150	19266	5.351666666666667	L11	0.10112359550561797	uM	610	650	3PGA	pOR1OR2-MGapt-deGFP	5	5	0	2	20	1	DAJ_MK_MY	0.33	4.8	0	0	200	MGaptamer150610650
MGaptamer	150	19266	5.351666666666667	L12	0.09123595505617978	uM	610	650	3PGA	pOR1OR2-MGapt-deGFP	5	5	0	2	20	2	DAJ_MK_MY	0.33	4.8	0	0	200	MGaptamer150610650
MGaptamer	150	19266	5.351666666666667	L13	0.088	uM	610	650	3PGA	pOR1OR2-MGapt-deGFP	5	5	0	2	20	3	DAJ_MK_MY	0.33	4.8	0	0	200	MGaptamer150610650
MGaptamer	150	19266	5.351666666666667	L14	0.08489887640449438	uM	610	650	3PGA	pOR1OR2-MGapt-deGFP	5	5	0	4	20	1	DAJ_MK_MY	0.33	4.8	0	0	200	MGaptamer150610650
MGaptamer	150	19266	5.351666666666667	L15	0.08543820224719101	uM	610	650	3PGA	pOR1OR2-MGapt-deGFP	5	5	0	4	20	2	DAJ_MK_MY	0.33	4.8	0	0	200	MGaptamer150610650
MGaptamer	150	19266	5.351666666666667	L16	0.07186516853932584	uM	610	650	3PGA	pOR1OR2-MGapt-deGFP	5	5	0	4	20	3	DAJ_MK_MY	0.33	4.8	0	0	200	MGaptamer150610650
MGaptamer	150	19266	5.351666666666667	L17	0.0797752808988764	uM	610	650	3PGA	pOR1OR2-MGapt-deGFP	5	5	0	6	20	1	DAJ_MK_MY	0.33	4.8	0	0	200	MGaptamer150610650
MGaptamer	150	19266	5.351666666666667	L18	0.09496629213483146	uM	610	650	3PGA	pOR1OR2-MGapt-deGFP	5	5	0	6	20	2	DAJ_MK_MY	0.33	4.8	0	0	200	MGaptamer150610650
MGaptamer	150	19266	5.351666666666667	L19	0.07608988764044944	uM	610	650	3PGA	pOR1OR2-MGapt-deGFP	5	5	0	6	20	3	DAJ_MK_MY	0.33	4.8	0	0	200	MGaptamer150610650
MGaptamer	150	19266	5.351666666666667	L20	0.10251685393258428	uM	610	650	3PGA	pOR1OR2-MGapt-deGFP	5	5	0	8	20	1	DAJ_MK_MY	0.33	4.8	0	0	200	MGaptamer150610650
MGaptamer	150	19266	5.351666666666667	L21	0.08862921348314606	uM	610	650	3PGA	pOR1OR2-MGapt-deGFP	5	5	0	8	20	2	DAJ_MK_MY	0.33	4.8	0	0	200	MGaptamer150610650
MGaptamer	150	19266	5.351666666666667	L22	0.10840449438202246	uM	610	650	3PGA	pOR1OR2-MGapt-deGFP	5	5	0	8	20	3	DAJ_MK_MY	0.33	4.8	0	0	200	MGaptamer150610650
MGaptamer	150	19266	5.351666666666667	L23	0.11276404494382022	uM	610	650	3PGA	pOR1OR2-MGapt-deGFP	5	5	0	10	20	1	DAJ_MK_MY	0.33	4.8	0	0	200	MGaptamer150610650
MGaptamer	150	19266	5.351666666666667	M2	0.13523595505617977	uM	610	650	3PGA	pOR1OR2-MGapt-deGFP	5	5	0	10	20	2	DAJ_MK_MY	0.33	4.8	0	0	200	MGaptamer150610650
MGaptamer	150	19266	5.351666666666667	M3	0.1308314606741573	uM	610	650	3PGA	pOR1OR2-MGapt-deGFP	5	5	0	10	20	3	DAJ_MK_MY	0.33	4.8	0	0	200	MGaptamer150610650
MGaptamer	150	19266	5.351666666666667	M4	0.09069662921348315	uM	610	650	3PGA	pOR1OR2-MGapt-deGFP	5	5	0	0	30	1	DAJ_MK_MY	0.33	4.8	0	0	200	MGaptamer150610650
MGaptamer	150	19266	5.351666666666667	M5	0.10116853932584269	uM	610	650	3PGA	pOR1OR2-MGapt-deGFP	5	5	0	0	30	2	DAJ_MK_MY	0.33	4.8	0	0	200	MGaptamer150610650
MGaptamer	150	19266	5.351666666666667	M6	0.08876404494382022	uM	610	650	3PGA	pOR1OR2-MGapt-deGFP	5	5	0	0	30	3	DAJ_MK_MY	0.33	4.8	0	0	200	MGaptamer150610650
MGaptamer	150	19266	5.351666666666667	M7	0.07865168539325842	uM	610	650	3PGA	pOR1OR2-MGapt-deGFP	5	5	0	2	30	1	DAJ_MK_MY	0.33	4.8	0	0	200	MGaptamer150610650
MGaptamer	150	19266	5.351666666666667	M8	0.1028314606741573	uM	610	650	3PGA	pOR1OR2-MGapt-deGFP	5	5	0	2	30	2	DAJ_MK_MY	0.33	4.8	0	0	200	MGaptamer150610650
MGaptamer	150	19266	5.351666666666667	M9	0.08489887640449438	uM	610	650	3PGA	pOR1OR2-MGapt-deGFP	5	5	0	2	30	3	DAJ_MK_MY	0.33	4.8	0	0	200	MGaptamer150610650
MGaptamer	150	19266	5.351666666666667	M10	0.08251685393258426	uM	610	650	3PGA	pOR1OR2-MGapt-deGFP	5	5	0	4	30	1	DAJ_MK_MY	0.33	4.8	0	0	200	MGaptamer150610650
MGaptamer	150	19266	5.351666666666667	M11	0.07892134831460675	uM	610	650	3PGA	pOR1OR2-MGapt-deGFP	5	5	0	4	30	2	DAJ_MK_MY	0.33	4.8	0	0	200	MGaptamer150610650
MGaptamer	150	19266	5.351666666666667	M12	0.07208988764044943	uM	610	650	3PGA	pOR1OR2-MGapt-deGFP	5	5	0	4	30	3	DAJ_MK_MY	0.33	4.8	0	0	200	MGaptamer150610650
MGaptamer	150	19266	5.351666666666667	M13	0.0706067415730337	uM	610	650	3PGA	pOR1OR2-MGapt-deGFP	5	5	0	6	30	1	DAJ_MK_MY	0.33	4.8	0	0	200	MGaptamer150610650
MGaptamer	150	19266	5.351666666666667	M14	0.07343820224719101	uM	610	650	3PGA	pOR1OR2-MGapt-deGFP	5	5	0	6	30	2	DAJ_MK_MY	0.33	4.8	0	0	200	MGaptamer150610650
MGaptamer	150	19266	5.351666666666667	M15	0.07707865168539327	uM	610	650	3PGA	pOR1OR2-MGapt-deGFP	5	5	0	6	30	3	DAJ_MK_MY	0.33	4.8	0	0	200	MGaptamer150610650
MGaptamer	150	19266	5.351666666666667	M16	0.08026966292134832	uM	610	650	3PGA	pOR1OR2-MGapt-deGFP	5	5	0	8	30	1	DAJ_MK_MY	0.33	4.8	0	0	200	MGaptamer150610650
MGaptamer	150	19266	5.351666666666667	M17	0.08817977528089888	uM	610	650	3PGA	pOR1OR2-MGapt-deGFP	5	5	0	8	30	2	DAJ_MK_MY	0.33	4.8	0	0	200	MGaptamer150610650
MGaptamer	150	19266	5.351666666666667	M18	0.11038202247191012	uM	610	650	3PGA	pOR1OR2-MGapt-deGFP	5	5	0	8	30	3	DAJ_MK_MY	0.33	4.8	0	0	200	MGaptamer150610650
MGaptamer	150	19266	5.351666666666667	M19	0.09231460674157303	uM	610	650	3PGA	pOR1OR2-MGapt-deGFP	5	5	0	10	30	1	DAJ_MK_MY	0.33	4.8	0	0	200	MGaptamer150610650
MGaptamer	150	19266	5.351666666666667	M20	0.07074157303370786	uM	610	650	3PGA	pOR1OR2-MGapt-deGFP	5	5	0	10	30	2	DAJ_MK_MY	0.33	4.8	0	0	200	MGaptamer150610650
MGaptamer	150	19266	5.351666666666667	M21	0.08049438202247192	uM	610	650	3PGA	pOR1OR2-MGapt-deGFP	5	5	0	10	30	3	DAJ_MK_MY	0.33	4.8	0	0	200	MGaptamer150610650
MGaptamer	150	19266	5.351666666666667	M22	0.07698876404494383	uM	610	650	3PGA	pOR1OR2-MGapt-deGFP	5	5	0	0	45	1	DAJ_MK_MY	0.33	4.8	0	0	200	MGaptamer150610650
MGaptamer	150	19266	5.351666666666667	M23	0.09352808988764046	uM	610	650	3PGA	pOR1OR2-MGapt-deGFP	5	5	0	0	45	2	DAJ_MK_MY	0.33	4.8	0	0	200	MGaptamer150610650
MGaptamer	150	19266	5.351666666666667	N2	0.08970786516853932	uM	610	650	3PGA	pOR1OR2-MGapt-deGFP	5	5	0	0	45	3	DAJ_MK_MY	0.33	4.8	0	0	200	MGaptamer150610650
MGaptamer	150	19266	5.351666666666667	N3	0.0832808988764045	uM	610	650	3PGA	pOR1OR2-MGapt-deGFP	5	5	0	2	45	1	DAJ_MK_MY	0.33	4.8	0	0	200	MGaptamer150610650
MGaptamer	150	19266	5.351666666666667	N4	0.08638202247191011	uM	610	650	3PGA	pOR1OR2-MGapt-deGFP	5	5	0	2	45	2	DAJ_MK_MY	0.33	4.8	0	0	200	MGaptamer150610650
MGaptamer	150	19266	5.351666666666667	N5	0.08170786516853933	uM	610	650	3PGA	pOR1OR2-MGapt-deGFP	5	5	0	2	45	3	DAJ_MK_MY	0.33	4.8	0	0	200	MGaptamer150610650
MGaptamer	150	19266	5.351666666666667	N6	0.07775280898876405	uM	610	650	3PGA	pOR1OR2-MGapt-deGFP	5	5	0	4	45	1	DAJ_MK_MY	0.33	4.8	0	0	200	MGaptamer150610650
MGaptamer	150	19266	5.351666666666667	N7	0.07015730337078652	uM	610	650	3PGA	pOR1OR2-MGapt-deGFP	5	5	0	4	45	2	DAJ_MK_MY	0.33	4.8	0	0	200	MGaptamer150610650
MGaptamer	150	19266	5.351666666666667	N8	0.0792808988764045	uM	610	650	3PGA	pOR1OR2-MGapt-deGFP	5	5	0	4	45	3	DAJ_MK_MY	0.33	4.8	0	0	200	MGaptamer150610650
MGaptamer	150	19266	5.351666666666667	N9	0.07204494382022472	uM	610	650	3PGA	pOR1OR2-MGapt-deGFP	5	5	0	6	45	1	DAJ_MK_MY	0.33	4.8	0	0	200	MGaptamer150610650
MGaptamer	150	19266	5.351666666666667	N10	0.06525842696629214	uM	610	650	3PGA	pOR1OR2-MGapt-deGFP	5	5	0	6	45	2	DAJ_MK_MY	0.33	4.8	0	0	200	MGaptamer150610650
MGaptamer	150	19266	5.351666666666667	N11	0.05995505617977528	uM	610	650	3PGA	pOR1OR2-MGapt-deGFP	5	5	0	6	45	3	DAJ_MK_MY	0.33	4.8	0	0	200	MGaptamer150610650
MGaptamer	150	19266	5.351666666666667	N12	0.06364044943820225	uM	610	650	3PGA	pOR1OR2-MGapt-deGFP	5	5	0	8	45	1	DAJ_MK_MY	0.33	4.8	0	0	200	MGaptamer150610650
MGaptamer	150	19266	5.351666666666667	N13	0.07258426966292135	uM	610	650	3PGA	pOR1OR2-MGapt-deGFP	5	5	0	8	45	2	DAJ_MK_MY	0.33	4.8	0	0	200	MGaptamer150610650
MGaptamer	150	19266	5.351666666666667	N14	0.07631460674157303	uM	610	650	3PGA	pOR1OR2-MGapt-deGFP	5	5	0	8	45	3	DAJ_MK_MY	0.33	4.8	0	0	200	MGaptamer150610650
MGaptamer	150	19266	5.351666666666667	N15	0.07325842696629213	uM	610	650	3PGA	pOR1OR2-MGapt-deGFP	5	5	0	10	45	1	DAJ_MK_MY	0.33	4.8	0	0	200	MGaptamer150610650
MGaptamer	150	19266	5.351666666666667	N16	0.06961797752808989	uM	610	650	3PGA	pOR1OR2-MGapt-deGFP	5	5	0	10	45	2	DAJ_MK_MY	0.33	4.8	0	0	200	MGaptamer150610650
MGaptamer	150	19266	5.351666666666667	N17	0.06265168539325842	uM	610	650	3PGA	pOR1OR2-MGapt-deGFP	5	5	0	10	45	3	DAJ_MK_MY	0.33	4.8	0	0	200	MGaptamer150610650
MGaptamer	150	19266	5.351666666666667	N18	0.043820224719101124	uM	610	650	3PGA	pOR1OR2-MGapt-deGFP	5	5	0	0	0	1	DAJ_MK_MY	0.33	4.8	0	0	0	MGaptamer150610650
MGaptamer	150	19266	5.351666666666667	N19	0.03910112359550562	uM	610	650	3PGA	pOR1OR2-MGapt-deGFP	5	5	0	0	0	2	DAJ_MK_MY	0.33	4.8	0	0	0	MGaptamer150610650
MGaptamer	150	19266	5.351666666666667	N20	0.044764044943820226	uM	610	650	3PGA	pOR1OR2-MGapt-deGFP	5	5	0	0	0	3	DAJ_MK_MY	0.33	4.8	0	0	0	MGaptamer150610650
MGaptamer	150	19446	5.401666666666666	I2	0.08453932584269663	uM	610	650	3PGA	pOR1OR2-MGapt-deGFP	5	5	0	0	0	1	DAJ_MK_MY	0.33	4.8	0	0	200	MGaptamer150610650
MGaptamer	150	19446	5.401666666666666	I3	0.07595505617977528	uM	610	650	3PGA	pOR1OR2-MGapt-deGFP	5	5	0	0	0	2	DAJ_MK_MY	0.33	4.8	0	0	200	MGaptamer150610650
MGaptamer	150	19446	5.401666666666666	I4	0.0866067415730337	uM	610	650	3PGA	pOR1OR2-MGapt-deGFP	5	5	0	0	0	3	DAJ_MK_MY	0.33	4.8	0	0	200	MGaptamer150610650
MGaptamer	150	19446	5.401666666666666	I5	0.09519101123595505	uM	610	650	3PGA	pOR1OR2-MGapt-deGFP	5	5	0	2	0	1	DAJ_MK_MY	0.33	4.8	0	0	200	MGaptamer150610650
MGaptamer	150	19446	5.401666666666666	I6	0.07604494382022473	uM	610	650	3PGA	pOR1OR2-MGapt-deGFP	5	5	0	2	0	2	DAJ_MK_MY	0.33	4.8	0	0	200	MGaptamer150610650
MGaptamer	150	19446	5.401666666666666	I7	0.08912359550561798	uM	610	650	3PGA	pOR1OR2-MGapt-deGFP	5	5	0	2	0	3	DAJ_MK_MY	0.33	4.8	0	0	200	MGaptamer150610650
MGaptamer	150	19446	5.401666666666666	I8	0.07806741573033707	uM	610	650	3PGA	pOR1OR2-MGapt-deGFP	5	5	0	4	0	1	DAJ_MK_MY	0.33	4.8	0	0	200	MGaptamer150610650
MGaptamer	150	19446	5.401666666666666	I9	0.08862921348314606	uM	610	650	3PGA	pOR1OR2-MGapt-deGFP	5	5	0	4	0	2	DAJ_MK_MY	0.33	4.8	0	0	200	MGaptamer150610650
MGaptamer	150	19446	5.401666666666666	I10	0.08714606741573033	uM	610	650	3PGA	pOR1OR2-MGapt-deGFP	5	5	0	4	0	3	DAJ_MK_MY	0.33	4.8	0	0	200	MGaptamer150610650
MGaptamer	150	19446	5.401666666666666	I11	0.0903370786516854	uM	610	650	3PGA	pOR1OR2-MGapt-deGFP	5	5	0	6	0	1	DAJ_MK_MY	0.33	4.8	0	0	200	MGaptamer150610650
MGaptamer	150	19446	5.401666666666666	I12	0.10292134831460673	uM	610	650	3PGA	pOR1OR2-MGapt-deGFP	5	5	0	6	0	2	DAJ_MK_MY	0.33	4.8	0	0	200	MGaptamer150610650
MGaptamer	150	19446	5.401666666666666	I13	0.08597752808988765	uM	610	650	3PGA	pOR1OR2-MGapt-deGFP	5	5	0	6	0	3	DAJ_MK_MY	0.33	4.8	0	0	200	MGaptamer150610650
MGaptamer	150	19446	5.401666666666666	I14	0.09734831460674157	uM	610	650	3PGA	pOR1OR2-MGapt-deGFP	5	5	0	8	0	1	DAJ_MK_MY	0.33	4.8	0	0	200	MGaptamer150610650
MGaptamer	150	19446	5.401666666666666	I15	0.08957303370786517	uM	610	650	3PGA	pOR1OR2-MGapt-deGFP	5	5	0	8	0	2	DAJ_MK_MY	0.33	4.8	0	0	200	MGaptamer150610650
MGaptamer	150	19446	5.401666666666666	I16	0.09689887640449438	uM	610	650	3PGA	pOR1OR2-MGapt-deGFP	5	5	0	8	0	3	DAJ_MK_MY	0.33	4.8	0	0	200	MGaptamer150610650
MGaptamer	150	19446	5.401666666666666	I17	0.08458426966292135	uM	610	650	3PGA	pOR1OR2-MGapt-deGFP	5	5	0	10	0	1	DAJ_MK_MY	0.33	4.8	0	0	200	MGaptamer150610650
MGaptamer	150	19446	5.401666666666666	I18	0.09285393258426966	uM	610	650	3PGA	pOR1OR2-MGapt-deGFP	5	5	0	10	0	2	DAJ_MK_MY	0.33	4.8	0	0	200	MGaptamer150610650
MGaptamer	150	19446	5.401666666666666	I19	0.0830561797752809	uM	610	650	3PGA	pOR1OR2-MGapt-deGFP	5	5	0	10	0	3	DAJ_MK_MY	0.33	4.8	0	0	200	MGaptamer150610650
MGaptamer	150	19446	5.401666666666666	I20	0.08737078651685394	uM	610	650	3PGA	pOR1OR2-MGapt-deGFP	5	5	0	0	5	1	DAJ_MK_MY	0.33	4.8	0	0	200	MGaptamer150610650
MGaptamer	150	19446	5.401666666666666	I21	0.09006741573033708	uM	610	650	3PGA	pOR1OR2-MGapt-deGFP	5	5	0	0	5	2	DAJ_MK_MY	0.33	4.8	0	0	200	MGaptamer150610650
MGaptamer	150	19446	5.401666666666666	I22	0.07887640449438202	uM	610	650	3PGA	pOR1OR2-MGapt-deGFP	5	5	0	0	5	3	DAJ_MK_MY	0.33	4.8	0	0	200	MGaptamer150610650
MGaptamer	150	19446	5.401666666666666	I23	0.10548314606741574	uM	610	650	3PGA	pOR1OR2-MGapt-deGFP	5	5	0	2	5	1	DAJ_MK_MY	0.33	4.8	0	0	200	MGaptamer150610650
MGaptamer	150	19446	5.401666666666666	J2	0.08449438202247192	uM	610	650	3PGA	pOR1OR2-MGapt-deGFP	5	5	0	2	5	2	DAJ_MK_MY	0.33	4.8	0	0	200	MGaptamer150610650
MGaptamer	150	19446	5.401666666666666	J3	0.08179775280898877	uM	610	650	3PGA	pOR1OR2-MGapt-deGFP	5	5	0	2	5	3	DAJ_MK_MY	0.33	4.8	0	0	200	MGaptamer150610650
MGaptamer	150	19446	5.401666666666666	J4	0.09496629213483146	uM	610	650	3PGA	pOR1OR2-MGapt-deGFP	5	5	0	4	5	1	DAJ_MK_MY	0.33	4.8	0	0	200	MGaptamer150610650
MGaptamer	150	19446	5.401666666666666	J5	0.08773033707865169	uM	610	650	3PGA	pOR1OR2-MGapt-deGFP	5	5	0	4	5	2	DAJ_MK_MY	0.33	4.8	0	0	200	MGaptamer150610650
MGaptamer	150	19446	5.401666666666666	J6	0.08898876404494382	uM	610	650	3PGA	pOR1OR2-MGapt-deGFP	5	5	0	4	5	3	DAJ_MK_MY	0.33	4.8	0	0	200	MGaptamer150610650
MGaptamer	150	19446	5.401666666666666	J7	0.08642696629213484	uM	610	650	3PGA	pOR1OR2-MGapt-deGFP	5	5	0	6	5	1	DAJ_MK_MY	0.33	4.8	0	0	200	MGaptamer150610650
MGaptamer	150	19446	5.401666666666666	J8	0.11573033707865168	uM	610	650	3PGA	pOR1OR2-MGapt-deGFP	5	5	0	6	5	2	DAJ_MK_MY	0.33	4.8	0	0	200	MGaptamer150610650
MGaptamer	150	19446	5.401666666666666	J9	0.08885393258426967	uM	610	650	3PGA	pOR1OR2-MGapt-deGFP	5	5	0	6	5	3	DAJ_MK_MY	0.33	4.8	0	0	200	MGaptamer150610650
MGaptamer	150	19446	5.401666666666666	J10	0.1150561797752809	uM	610	650	3PGA	pOR1OR2-MGapt-deGFP	5	5	0	8	5	1	DAJ_MK_MY	0.33	4.8	0	0	200	MGaptamer150610650
MGaptamer	150	19446	5.401666666666666	J11	0.0969438202247191	uM	610	650	3PGA	pOR1OR2-MGapt-deGFP	5	5	0	8	5	2	DAJ_MK_MY	0.33	4.8	0	0	200	MGaptamer150610650
MGaptamer	150	19446	5.401666666666666	J12	0.08970786516853932	uM	610	650	3PGA	pOR1OR2-MGapt-deGFP	5	5	0	8	5	3	DAJ_MK_MY	0.33	4.8	0	0	200	MGaptamer150610650
MGaptamer	150	19446	5.401666666666666	J13	0.0936179775280899	uM	610	650	3PGA	pOR1OR2-MGapt-deGFP	5	5	0	10	5	1	DAJ_MK_MY	0.33	4.8	0	0	200	MGaptamer150610650
MGaptamer	150	19446	5.401666666666666	J14	0.09442696629213483	uM	610	650	3PGA	pOR1OR2-MGapt-deGFP	5	5	0	10	5	2	DAJ_MK_MY	0.33	4.8	0	0	200	MGaptamer150610650
MGaptamer	150	19446	5.401666666666666	J15	0.09101123595505618	uM	610	650	3PGA	pOR1OR2-MGapt-deGFP	5	5	0	10	5	3	DAJ_MK_MY	0.33	4.8	0	0	200	MGaptamer150610650
MGaptamer	150	19446	5.401666666666666	J16	0.07159550561797753	uM	610	650	3PGA	pOR1OR2-MGapt-deGFP	5	5	0	0	10	1	DAJ_MK_MY	0.33	4.8	0	0	200	MGaptamer150610650
MGaptamer	150	19446	5.401666666666666	J17	0.07393258426966293	uM	610	650	3PGA	pOR1OR2-MGapt-deGFP	5	5	0	0	10	2	DAJ_MK_MY	0.33	4.8	0	0	200	MGaptamer150610650
MGaptamer	150	19446	5.401666666666666	J18	0.09725842696629214	uM	610	650	3PGA	pOR1OR2-MGapt-deGFP	5	5	0	0	10	3	DAJ_MK_MY	0.33	4.8	0	0	200	MGaptamer150610650
MGaptamer	150	19446	5.401666666666666	J19	0.07312359550561798	uM	610	650	3PGA	pOR1OR2-MGapt-deGFP	5	5	0	2	10	1	DAJ_MK_MY	0.33	4.8	0	0	200	MGaptamer150610650
MGaptamer	150	19446	5.401666666666666	J20	0.061303370786516855	uM	610	650	3PGA	pOR1OR2-MGapt-deGFP	5	5	0	2	10	2	DAJ_MK_MY	0.33	4.8	0	0	200	MGaptamer150610650
MGaptamer	150	19446	5.401666666666666	J21	0.07910112359550561	uM	610	650	3PGA	pOR1OR2-MGapt-deGFP	5	5	0	2	10	3	DAJ_MK_MY	0.33	4.8	0	0	200	MGaptamer150610650
MGaptamer	150	19446	5.401666666666666	J22	0.09231460674157303	uM	610	650	3PGA	pOR1OR2-MGapt-deGFP	5	5	0	4	10	1	DAJ_MK_MY	0.33	4.8	0	0	200	MGaptamer150610650
MGaptamer	150	19446	5.401666666666666	J23	0.09173033707865168	uM	610	650	3PGA	pOR1OR2-MGapt-deGFP	5	5	0	4	10	2	DAJ_MK_MY	0.33	4.8	0	0	200	MGaptamer150610650
MGaptamer	150	19446	5.401666666666666	K2	0.10746067415730336	uM	610	650	3PGA	pOR1OR2-MGapt-deGFP	5	5	0	4	10	3	DAJ_MK_MY	0.33	4.8	0	0	200	MGaptamer150610650
MGaptamer	150	19446	5.401666666666666	K3	0.10431460674157303	uM	610	650	3PGA	pOR1OR2-MGapt-deGFP	5	5	0	6	10	1	DAJ_MK_MY	0.33	4.8	0	0	200	MGaptamer150610650
MGaptamer	150	19446	5.401666666666666	K4	0.07914606741573034	uM	610	650	3PGA	pOR1OR2-MGapt-deGFP	5	5	0	6	10	2	DAJ_MK_MY	0.33	4.8	0	0	200	MGaptamer150610650
MGaptamer	150	19446	5.401666666666666	K5	0.0893932584269663	uM	610	650	3PGA	pOR1OR2-MGapt-deGFP	5	5	0	6	10	3	DAJ_MK_MY	0.33	4.8	0	0	200	MGaptamer150610650
MGaptamer	150	19446	5.401666666666666	K6	0.13191011235955058	uM	610	650	3PGA	pOR1OR2-MGapt-deGFP	5	5	0	8	10	1	DAJ_MK_MY	0.33	4.8	0	0	200	MGaptamer150610650
MGaptamer	150	19446	5.401666666666666	K7	0.12543820224719102	uM	610	650	3PGA	pOR1OR2-MGapt-deGFP	5	5	0	8	10	2	DAJ_MK_MY	0.33	4.8	0	0	200	MGaptamer150610650
MGaptamer	150	19446	5.401666666666666	K8	0.10696629213483147	uM	610	650	3PGA	pOR1OR2-MGapt-deGFP	5	5	0	8	10	3	DAJ_MK_MY	0.33	4.8	0	0	200	MGaptamer150610650
MGaptamer	150	19446	5.401666666666666	K9	0.14822471910112361	uM	610	650	3PGA	pOR1OR2-MGapt-deGFP	5	5	0	10	10	1	DAJ_MK_MY	0.33	4.8	0	0	200	MGaptamer150610650
MGaptamer	150	19446	5.401666666666666	K10	0.1164943820224719	uM	610	650	3PGA	pOR1OR2-MGapt-deGFP	5	5	0	10	10	2	DAJ_MK_MY	0.33	4.8	0	0	200	MGaptamer150610650
MGaptamer	150	19446	5.401666666666666	K11	0.11676404494382023	uM	610	650	3PGA	pOR1OR2-MGapt-deGFP	5	5	0	10	10	3	DAJ_MK_MY	0.33	4.8	0	0	200	MGaptamer150610650
MGaptamer	150	19446	5.401666666666666	K12	0.06853932584269663	uM	610	650	3PGA	pOR1OR2-MGapt-deGFP	5	5	0	0	15	1	DAJ_MK_MY	0.33	4.8	0	0	200	MGaptamer150610650
MGaptamer	150	19446	5.401666666666666	K13	0.08044943820224719	uM	610	650	3PGA	pOR1OR2-MGapt-deGFP	5	5	0	0	15	2	DAJ_MK_MY	0.33	4.8	0	0	200	MGaptamer150610650
MGaptamer	150	19446	5.401666666666666	K14	0.1026067415730337	uM	610	650	3PGA	pOR1OR2-MGapt-deGFP	5	5	0	0	15	3	DAJ_MK_MY	0.33	4.8	0	0	200	MGaptamer150610650
MGaptamer	150	19446	5.401666666666666	K15	0.06952808988764045	uM	610	650	3PGA	pOR1OR2-MGapt-deGFP	5	5	0	2	15	1	DAJ_MK_MY	0.33	4.8	0	0	200	MGaptamer150610650
MGaptamer	150	19446	5.401666666666666	K16	0.06642696629213483	uM	610	650	3PGA	pOR1OR2-MGapt-deGFP	5	5	0	2	15	2	DAJ_MK_MY	0.33	4.8	0	0	200	MGaptamer150610650
MGaptamer	150	19446	5.401666666666666	K17	0.0823370786516854	uM	610	650	3PGA	pOR1OR2-MGapt-deGFP	5	5	0	2	15	3	DAJ_MK_MY	0.33	4.8	0	0	200	MGaptamer150610650
MGaptamer	150	19446	5.401666666666666	K18	0.0809438202247191	uM	610	650	3PGA	pOR1OR2-MGapt-deGFP	5	5	0	4	15	1	DAJ_MK_MY	0.33	4.8	0	0	200	MGaptamer150610650
MGaptamer	150	19446	5.401666666666666	K19	0.07235955056179774	uM	610	650	3PGA	pOR1OR2-MGapt-deGFP	5	5	0	4	15	2	DAJ_MK_MY	0.33	4.8	0	0	200	MGaptamer150610650
MGaptamer	150	19446	5.401666666666666	K20	0.09451685393258427	uM	610	650	3PGA	pOR1OR2-MGapt-deGFP	5	5	0	4	15	3	DAJ_MK_MY	0.33	4.8	0	0	200	MGaptamer150610650
MGaptamer	150	19446	5.401666666666666	K21	0.07640449438202247	uM	610	650	3PGA	pOR1OR2-MGapt-deGFP	5	5	0	6	15	1	DAJ_MK_MY	0.33	4.8	0	0	200	MGaptamer150610650
MGaptamer	150	19446	5.401666666666666	K22	0.11168539325842697	uM	610	650	3PGA	pOR1OR2-MGapt-deGFP	5	5	0	6	15	2	DAJ_MK_MY	0.33	4.8	0	0	200	MGaptamer150610650
MGaptamer	150	19446	5.401666666666666	K23	0.07402247191011237	uM	610	650	3PGA	pOR1OR2-MGapt-deGFP	5	5	0	6	15	3	DAJ_MK_MY	0.33	4.8	0	0	200	MGaptamer150610650
MGaptamer	150	19446	5.401666666666666	L2	0.11896629213483145	uM	610	650	3PGA	pOR1OR2-MGapt-deGFP	5	5	0	8	15	1	DAJ_MK_MY	0.33	4.8	0	0	200	MGaptamer150610650
MGaptamer	150	19446	5.401666666666666	L3	0.11582022471910111	uM	610	650	3PGA	pOR1OR2-MGapt-deGFP	5	5	0	8	15	2	DAJ_MK_MY	0.33	4.8	0	0	200	MGaptamer150610650
MGaptamer	150	19446	5.401666666666666	L4	0.08728089887640449	uM	610	650	3PGA	pOR1OR2-MGapt-deGFP	5	5	0	8	15	3	DAJ_MK_MY	0.33	4.8	0	0	200	MGaptamer150610650
MGaptamer	150	19446	5.401666666666666	L5	0.10017977528089887	uM	610	650	3PGA	pOR1OR2-MGapt-deGFP	5	5	0	10	15	1	DAJ_MK_MY	0.33	4.8	0	0	200	MGaptamer150610650
MGaptamer	150	19446	5.401666666666666	L6	0.10984269662921349	uM	610	650	3PGA	pOR1OR2-MGapt-deGFP	5	5	0	10	15	2	DAJ_MK_MY	0.33	4.8	0	0	200	MGaptamer150610650
MGaptamer	150	19446	5.401666666666666	L7	0.08629213483146067	uM	610	650	3PGA	pOR1OR2-MGapt-deGFP	5	5	0	10	15	3	DAJ_MK_MY	0.33	4.8	0	0	200	MGaptamer150610650
MGaptamer	150	19446	5.401666666666666	L8	0.07707865168539327	uM	610	650	3PGA	pOR1OR2-MGapt-deGFP	5	5	0	0	20	1	DAJ_MK_MY	0.33	4.8	0	0	200	MGaptamer150610650
MGaptamer	150	19446	5.401666666666666	L9	0.10130337078651686	uM	610	650	3PGA	pOR1OR2-MGapt-deGFP	5	5	0	0	20	2	DAJ_MK_MY	0.33	4.8	0	0	200	MGaptamer150610650
MGaptamer	150	19446	5.401666666666666	L10	0.109438202247191	uM	610	650	3PGA	pOR1OR2-MGapt-deGFP	5	5	0	0	20	3	DAJ_MK_MY	0.33	4.8	0	0	200	MGaptamer150610650
MGaptamer	150	19446	5.401666666666666	L11	0.0628314606741573	uM	610	650	3PGA	pOR1OR2-MGapt-deGFP	5	5	0	2	20	1	DAJ_MK_MY	0.33	4.8	0	0	200	MGaptamer150610650
MGaptamer	150	19446	5.401666666666666	L12	0.07595505617977528	uM	610	650	3PGA	pOR1OR2-MGapt-deGFP	5	5	0	2	20	2	DAJ_MK_MY	0.33	4.8	0	0	200	MGaptamer150610650
MGaptamer	150	19446	5.401666666666666	L13	0.07964044943820224	uM	610	650	3PGA	pOR1OR2-MGapt-deGFP	5	5	0	2	20	3	DAJ_MK_MY	0.33	4.8	0	0	200	MGaptamer150610650
MGaptamer	150	19446	5.401666666666666	L14	0.07982022471910112	uM	610	650	3PGA	pOR1OR2-MGapt-deGFP	5	5	0	4	20	1	DAJ_MK_MY	0.33	4.8	0	0	200	MGaptamer150610650
MGaptamer	150	19446	5.401666666666666	L15	0.07487640449438202	uM	610	650	3PGA	pOR1OR2-MGapt-deGFP	5	5	0	4	20	2	DAJ_MK_MY	0.33	4.8	0	0	200	MGaptamer150610650
MGaptamer	150	19446	5.401666666666666	L16	0.07725842696629213	uM	610	650	3PGA	pOR1OR2-MGapt-deGFP	5	5	0	4	20	3	DAJ_MK_MY	0.33	4.8	0	0	200	MGaptamer150610650
MGaptamer	150	19446	5.401666666666666	L17	0.09802247191011236	uM	610	650	3PGA	pOR1OR2-MGapt-deGFP	5	5	0	6	20	1	DAJ_MK_MY	0.33	4.8	0	0	200	MGaptamer150610650
MGaptamer	150	19446	5.401666666666666	L18	0.07752808988764046	uM	610	650	3PGA	pOR1OR2-MGapt-deGFP	5	5	0	6	20	2	DAJ_MK_MY	0.33	4.8	0	0	200	MGaptamer150610650
MGaptamer	150	19446	5.401666666666666	L19	0.07586516853932584	uM	610	650	3PGA	pOR1OR2-MGapt-deGFP	5	5	0	6	20	3	DAJ_MK_MY	0.33	4.8	0	0	200	MGaptamer150610650
MGaptamer	150	19446	5.401666666666666	L20	0.0917752808988764	uM	610	650	3PGA	pOR1OR2-MGapt-deGFP	5	5	0	8	20	1	DAJ_MK_MY	0.33	4.8	0	0	200	MGaptamer150610650
MGaptamer	150	19446	5.401666666666666	L21	0.10822471910112359	uM	610	650	3PGA	pOR1OR2-MGapt-deGFP	5	5	0	8	20	2	DAJ_MK_MY	0.33	4.8	0	0	200	MGaptamer150610650
MGaptamer	150	19446	5.401666666666666	L22	0.10323595505617977	uM	610	650	3PGA	pOR1OR2-MGapt-deGFP	5	5	0	8	20	3	DAJ_MK_MY	0.33	4.8	0	0	200	MGaptamer150610650
MGaptamer	150	19446	5.401666666666666	L23	0.10323595505617977	uM	610	650	3PGA	pOR1OR2-MGapt-deGFP	5	5	0	10	20	1	DAJ_MK_MY	0.33	4.8	0	0	200	MGaptamer150610650
MGaptamer	150	19446	5.401666666666666	M2	0.11110112359550561	uM	610	650	3PGA	pOR1OR2-MGapt-deGFP	5	5	0	10	20	2	DAJ_MK_MY	0.33	4.8	0	0	200	MGaptamer150610650
MGaptamer	150	19446	5.401666666666666	M3	0.1124494382022472	uM	610	650	3PGA	pOR1OR2-MGapt-deGFP	5	5	0	10	20	3	DAJ_MK_MY	0.33	4.8	0	0	200	MGaptamer150610650
MGaptamer	150	19446	5.401666666666666	M4	0.11806741573033708	uM	610	650	3PGA	pOR1OR2-MGapt-deGFP	5	5	0	0	30	1	DAJ_MK_MY	0.33	4.8	0	0	200	MGaptamer150610650
MGaptamer	150	19446	5.401666666666666	M5	0.0950561797752809	uM	610	650	3PGA	pOR1OR2-MGapt-deGFP	5	5	0	0	30	2	DAJ_MK_MY	0.33	4.8	0	0	200	MGaptamer150610650
MGaptamer	150	19446	5.401666666666666	M6	0.09923595505617977	uM	610	650	3PGA	pOR1OR2-MGapt-deGFP	5	5	0	0	30	3	DAJ_MK_MY	0.33	4.8	0	0	200	MGaptamer150610650
MGaptamer	150	19446	5.401666666666666	M7	0.07847191011235956	uM	610	650	3PGA	pOR1OR2-MGapt-deGFP	5	5	0	2	30	1	DAJ_MK_MY	0.33	4.8	0	0	200	MGaptamer150610650
MGaptamer	150	19446	5.401666666666666	M8	0.08575280898876404	uM	610	650	3PGA	pOR1OR2-MGapt-deGFP	5	5	0	2	30	2	DAJ_MK_MY	0.33	4.8	0	0	200	MGaptamer150610650
MGaptamer	150	19446	5.401666666666666	M9	0.09020224719101123	uM	610	650	3PGA	pOR1OR2-MGapt-deGFP	5	5	0	2	30	3	DAJ_MK_MY	0.33	4.8	0	0	200	MGaptamer150610650
MGaptamer	150	19446	5.401666666666666	M10	0.08301123595505619	uM	610	650	3PGA	pOR1OR2-MGapt-deGFP	5	5	0	4	30	1	DAJ_MK_MY	0.33	4.8	0	0	200	MGaptamer150610650
MGaptamer	150	19446	5.401666666666666	M11	0.07721348314606742	uM	610	650	3PGA	pOR1OR2-MGapt-deGFP	5	5	0	4	30	2	DAJ_MK_MY	0.33	4.8	0	0	200	MGaptamer150610650
MGaptamer	150	19446	5.401666666666666	M12	0.06853932584269663	uM	610	650	3PGA	pOR1OR2-MGapt-deGFP	5	5	0	4	30	3	DAJ_MK_MY	0.33	4.8	0	0	200	MGaptamer150610650
MGaptamer	150	19446	5.401666666666666	M13	0.07110112359550562	uM	610	650	3PGA	pOR1OR2-MGapt-deGFP	5	5	0	6	30	1	DAJ_MK_MY	0.33	4.8	0	0	200	MGaptamer150610650
MGaptamer	150	19446	5.401666666666666	M14	0.08	uM	610	650	3PGA	pOR1OR2-MGapt-deGFP	5	5	0	6	30	2	DAJ_MK_MY	0.33	4.8	0	0	200	MGaptamer150610650
MGaptamer	150	19446	5.401666666666666	M15	0.07537078651685393	uM	610	650	3PGA	pOR1OR2-MGapt-deGFP	5	5	0	6	30	3	DAJ_MK_MY	0.33	4.8	0	0	200	MGaptamer150610650
MGaptamer	150	19446	5.401666666666666	M16	0.07775280898876405	uM	610	650	3PGA	pOR1OR2-MGapt-deGFP	5	5	0	8	30	1	DAJ_MK_MY	0.33	4.8	0	0	200	MGaptamer150610650
MGaptamer	150	19446	5.401666666666666	M17	0.0826067415730337	uM	610	650	3PGA	pOR1OR2-MGapt-deGFP	5	5	0	8	30	2	DAJ_MK_MY	0.33	4.8	0	0	200	MGaptamer150610650
MGaptamer	150	19446	5.401666666666666	M18	0.07137078651685394	uM	610	650	3PGA	pOR1OR2-MGapt-deGFP	5	5	0	8	30	3	DAJ_MK_MY	0.33	4.8	0	0	200	MGaptamer150610650
MGaptamer	150	19446	5.401666666666666	M19	0.08557303370786516	uM	610	650	3PGA	pOR1OR2-MGapt-deGFP	5	5	0	10	30	1	DAJ_MK_MY	0.33	4.8	0	0	200	MGaptamer150610650
MGaptamer	150	19446	5.401666666666666	M20	0.08647191011235955	uM	610	650	3PGA	pOR1OR2-MGapt-deGFP	5	5	0	10	30	2	DAJ_MK_MY	0.33	4.8	0	0	200	MGaptamer150610650
MGaptamer	150	19446	5.401666666666666	M21	0.08489887640449438	uM	610	650	3PGA	pOR1OR2-MGapt-deGFP	5	5	0	10	30	3	DAJ_MK_MY	0.33	4.8	0	0	200	MGaptamer150610650
MGaptamer	150	19446	5.401666666666666	M22	0.06912359550561797	uM	610	650	3PGA	pOR1OR2-MGapt-deGFP	5	5	0	0	45	1	DAJ_MK_MY	0.33	4.8	0	0	200	MGaptamer150610650
MGaptamer	150	19446	5.401666666666666	M23	0.09231460674157303	uM	610	650	3PGA	pOR1OR2-MGapt-deGFP	5	5	0	0	45	2	DAJ_MK_MY	0.33	4.8	0	0	200	MGaptamer150610650
MGaptamer	150	19446	5.401666666666666	N2	0.08071910112359551	uM	610	650	3PGA	pOR1OR2-MGapt-deGFP	5	5	0	0	45	3	DAJ_MK_MY	0.33	4.8	0	0	200	MGaptamer150610650
MGaptamer	150	19446	5.401666666666666	N3	0.08112359550561797	uM	610	650	3PGA	pOR1OR2-MGapt-deGFP	5	5	0	2	45	1	DAJ_MK_MY	0.33	4.8	0	0	200	MGaptamer150610650
MGaptamer	150	19446	5.401666666666666	N4	0.08085393258426966	uM	610	650	3PGA	pOR1OR2-MGapt-deGFP	5	5	0	2	45	2	DAJ_MK_MY	0.33	4.8	0	0	200	MGaptamer150610650
MGaptamer	150	19446	5.401666666666666	N5	0.08543820224719101	uM	610	650	3PGA	pOR1OR2-MGapt-deGFP	5	5	0	2	45	3	DAJ_MK_MY	0.33	4.8	0	0	200	MGaptamer150610650
MGaptamer	150	19446	5.401666666666666	N6	0.1023370786516854	uM	610	650	3PGA	pOR1OR2-MGapt-deGFP	5	5	0	4	45	1	DAJ_MK_MY	0.33	4.8	0	0	200	MGaptamer150610650
MGaptamer	150	19446	5.401666666666666	N7	0.06889887640449438	uM	610	650	3PGA	pOR1OR2-MGapt-deGFP	5	5	0	4	45	2	DAJ_MK_MY	0.33	4.8	0	0	200	MGaptamer150610650
MGaptamer	150	19446	5.401666666666666	N8	0.07469662921348315	uM	610	650	3PGA	pOR1OR2-MGapt-deGFP	5	5	0	4	45	3	DAJ_MK_MY	0.33	4.8	0	0	200	MGaptamer150610650
MGaptamer	150	19446	5.401666666666666	N9	0.05959550561797753	uM	610	650	3PGA	pOR1OR2-MGapt-deGFP	5	5	0	6	45	1	DAJ_MK_MY	0.33	4.8	0	0	200	MGaptamer150610650
MGaptamer	150	19446	5.401666666666666	N10	0.06737078651685394	uM	610	650	3PGA	pOR1OR2-MGapt-deGFP	5	5	0	6	45	2	DAJ_MK_MY	0.33	4.8	0	0	200	MGaptamer150610650
MGaptamer	150	19446	5.401666666666666	N11	0.052494382022471905	uM	610	650	3PGA	pOR1OR2-MGapt-deGFP	5	5	0	6	45	3	DAJ_MK_MY	0.33	4.8	0	0	200	MGaptamer150610650
MGaptamer	150	19446	5.401666666666666	N12	0.07734831460674157	uM	610	650	3PGA	pOR1OR2-MGapt-deGFP	5	5	0	8	45	1	DAJ_MK_MY	0.33	4.8	0	0	200	MGaptamer150610650
MGaptamer	150	19446	5.401666666666666	N13	0.05964044943820225	uM	610	650	3PGA	pOR1OR2-MGapt-deGFP	5	5	0	8	45	2	DAJ_MK_MY	0.33	4.8	0	0	200	MGaptamer150610650
MGaptamer	150	19446	5.401666666666666	N14	0.05851685393258427	uM	610	650	3PGA	pOR1OR2-MGapt-deGFP	5	5	0	8	45	3	DAJ_MK_MY	0.33	4.8	0	0	200	MGaptamer150610650
MGaptamer	150	19446	5.401666666666666	N15	0.06701123595505618	uM	610	650	3PGA	pOR1OR2-MGapt-deGFP	5	5	0	10	45	1	DAJ_MK_MY	0.33	4.8	0	0	200	MGaptamer150610650
MGaptamer	150	19446	5.401666666666666	N16	0.06498876404494383	uM	610	650	3PGA	pOR1OR2-MGapt-deGFP	5	5	0	10	45	2	DAJ_MK_MY	0.33	4.8	0	0	200	MGaptamer150610650
MGaptamer	150	19446	5.401666666666666	N17	0.06067415730337079	uM	610	650	3PGA	pOR1OR2-MGapt-deGFP	5	5	0	10	45	3	DAJ_MK_MY	0.33	4.8	0	0	200	MGaptamer150610650
MGaptamer	150	19446	5.401666666666666	N18	0.041842696629213486	uM	610	650	3PGA	pOR1OR2-MGapt-deGFP	5	5	0	0	0	1	DAJ_MK_MY	0.33	4.8	0	0	0	MGaptamer150610650
MGaptamer	150	19446	5.401666666666666	N19	0.0430561797752809	uM	610	650	3PGA	pOR1OR2-MGapt-deGFP	5	5	0	0	0	2	DAJ_MK_MY	0.33	4.8	0	0	0	MGaptamer150610650
MGaptamer	150	19446	5.401666666666666	N20	0.04489887640449438	uM	610	650	3PGA	pOR1OR2-MGapt-deGFP	5	5	0	0	0	3	DAJ_MK_MY	0.33	4.8	0	0	0	MGaptamer150610650
MGaptamer	150	19626	5.451666666666667	I2	0.06975280898876404	uM	610	650	3PGA	pOR1OR2-MGapt-deGFP	5	5	0	0	0	1	DAJ_MK_MY	0.33	4.8	0	0	200	MGaptamer150610650
MGaptamer	150	19626	5.451666666666667	I3	0.08462921348314607	uM	610	650	3PGA	pOR1OR2-MGapt-deGFP	5	5	0	0	0	2	DAJ_MK_MY	0.33	4.8	0	0	200	MGaptamer150610650
MGaptamer	150	19626	5.451666666666667	I4	0.08728089887640449	uM	610	650	3PGA	pOR1OR2-MGapt-deGFP	5	5	0	0	0	3	DAJ_MK_MY	0.33	4.8	0	0	200	MGaptamer150610650
MGaptamer	150	19626	5.451666666666667	I5	0.08395505617977528	uM	610	650	3PGA	pOR1OR2-MGapt-deGFP	5	5	0	2	0	1	DAJ_MK_MY	0.33	4.8	0	0	200	MGaptamer150610650
MGaptamer	150	19626	5.451666666666667	I6	0.11137078651685392	uM	610	650	3PGA	pOR1OR2-MGapt-deGFP	5	5	0	2	0	2	DAJ_MK_MY	0.33	4.8	0	0	200	MGaptamer150610650
MGaptamer	150	19626	5.451666666666667	I7	0.09424719101123595	uM	610	650	3PGA	pOR1OR2-MGapt-deGFP	5	5	0	2	0	3	DAJ_MK_MY	0.33	4.8	0	0	200	MGaptamer150610650
MGaptamer	150	19626	5.451666666666667	I8	0.06665168539325843	uM	610	650	3PGA	pOR1OR2-MGapt-deGFP	5	5	0	4	0	1	DAJ_MK_MY	0.33	4.8	0	0	200	MGaptamer150610650
MGaptamer	150	19626	5.451666666666667	I9	0.08669662921348315	uM	610	650	3PGA	pOR1OR2-MGapt-deGFP	5	5	0	4	0	2	DAJ_MK_MY	0.33	4.8	0	0	200	MGaptamer150610650
MGaptamer	150	19626	5.451666666666667	I10	0.08602247191011236	uM	610	650	3PGA	pOR1OR2-MGapt-deGFP	5	5	0	4	0	3	DAJ_MK_MY	0.33	4.8	0	0	200	MGaptamer150610650
MGaptamer	150	19626	5.451666666666667	I11	0.0981123595505618	uM	610	650	3PGA	pOR1OR2-MGapt-deGFP	5	5	0	6	0	1	DAJ_MK_MY	0.33	4.8	0	0	200	MGaptamer150610650
MGaptamer	150	19626	5.451666666666667	I12	0.0917752808988764	uM	610	650	3PGA	pOR1OR2-MGapt-deGFP	5	5	0	6	0	2	DAJ_MK_MY	0.33	4.8	0	0	200	MGaptamer150610650
MGaptamer	150	19626	5.451666666666667	I13	0.08017977528089888	uM	610	650	3PGA	pOR1OR2-MGapt-deGFP	5	5	0	6	0	3	DAJ_MK_MY	0.33	4.8	0	0	200	MGaptamer150610650
MGaptamer	150	19626	5.451666666666667	I14	0.09442696629213483	uM	610	650	3PGA	pOR1OR2-MGapt-deGFP	5	5	0	8	0	1	DAJ_MK_MY	0.33	4.8	0	0	200	MGaptamer150610650
MGaptamer	150	19626	5.451666666666667	I15	0.09775280898876404	uM	610	650	3PGA	pOR1OR2-MGapt-deGFP	5	5	0	8	0	2	DAJ_MK_MY	0.33	4.8	0	0	200	MGaptamer150610650
MGaptamer	150	19626	5.451666666666667	I16	0.09635955056179776	uM	610	650	3PGA	pOR1OR2-MGapt-deGFP	5	5	0	8	0	3	DAJ_MK_MY	0.33	4.8	0	0	200	MGaptamer150610650
MGaptamer	150	19626	5.451666666666667	I17	0.09815730337078651	uM	610	650	3PGA	pOR1OR2-MGapt-deGFP	5	5	0	10	0	1	DAJ_MK_MY	0.33	4.8	0	0	200	MGaptamer150610650
MGaptamer	150	19626	5.451666666666667	I18	0.09514606741573034	uM	610	650	3PGA	pOR1OR2-MGapt-deGFP	5	5	0	10	0	2	DAJ_MK_MY	0.33	4.8	0	0	200	MGaptamer150610650
MGaptamer	150	19626	5.451666666666667	I19	0.06440449438202248	uM	610	650	3PGA	pOR1OR2-MGapt-deGFP	5	5	0	10	0	3	DAJ_MK_MY	0.33	4.8	0	0	200	MGaptamer150610650
MGaptamer	150	19626	5.451666666666667	I20	0.06638202247191011	uM	610	650	3PGA	pOR1OR2-MGapt-deGFP	5	5	0	0	5	1	DAJ_MK_MY	0.33	4.8	0	0	200	MGaptamer150610650
MGaptamer	150	19626	5.451666666666667	I21	0.08071910112359551	uM	610	650	3PGA	pOR1OR2-MGapt-deGFP	5	5	0	0	5	2	DAJ_MK_MY	0.33	4.8	0	0	200	MGaptamer150610650
MGaptamer	150	19626	5.451666666666667	I22	0.09101123595505618	uM	610	650	3PGA	pOR1OR2-MGapt-deGFP	5	5	0	0	5	3	DAJ_MK_MY	0.33	4.8	0	0	200	MGaptamer150610650
MGaptamer	150	19626	5.451666666666667	I23	0.0797752808988764	uM	610	650	3PGA	pOR1OR2-MGapt-deGFP	5	5	0	2	5	1	DAJ_MK_MY	0.33	4.8	0	0	200	MGaptamer150610650
MGaptamer	150	19626	5.451666666666667	J2	0.07101123595505618	uM	610	650	3PGA	pOR1OR2-MGapt-deGFP	5	5	0	2	5	2	DAJ_MK_MY	0.33	4.8	0	0	200	MGaptamer150610650
MGaptamer	150	19626	5.451666666666667	J3	0.0818876404494382	uM	610	650	3PGA	pOR1OR2-MGapt-deGFP	5	5	0	2	5	3	DAJ_MK_MY	0.33	4.8	0	0	200	MGaptamer150610650
MGaptamer	150	19626	5.451666666666667	J4	0.09564044943820224	uM	610	650	3PGA	pOR1OR2-MGapt-deGFP	5	5	0	4	5	1	DAJ_MK_MY	0.33	4.8	0	0	200	MGaptamer150610650
MGaptamer	150	19626	5.451666666666667	J5	0.09141573033707864	uM	610	650	3PGA	pOR1OR2-MGapt-deGFP	5	5	0	4	5	2	DAJ_MK_MY	0.33	4.8	0	0	200	MGaptamer150610650
MGaptamer	150	19626	5.451666666666667	J6	0.08862921348314606	uM	610	650	3PGA	pOR1OR2-MGapt-deGFP	5	5	0	4	5	3	DAJ_MK_MY	0.33	4.8	0	0	200	MGaptamer150610650
MGaptamer	150	19626	5.451666666666667	J7	0.09977528089887641	uM	610	650	3PGA	pOR1OR2-MGapt-deGFP	5	5	0	6	5	1	DAJ_MK_MY	0.33	4.8	0	0	200	MGaptamer150610650
MGaptamer	150	19626	5.451666666666667	J8	0.10791011235955057	uM	610	650	3PGA	pOR1OR2-MGapt-deGFP	5	5	0	6	5	2	DAJ_MK_MY	0.33	4.8	0	0	200	MGaptamer150610650
MGaptamer	150	19626	5.451666666666667	J9	0.09501123595505619	uM	610	650	3PGA	pOR1OR2-MGapt-deGFP	5	5	0	6	5	3	DAJ_MK_MY	0.33	4.8	0	0	200	MGaptamer150610650
MGaptamer	150	19626	5.451666666666667	J10	0.10247191011235954	uM	610	650	3PGA	pOR1OR2-MGapt-deGFP	5	5	0	8	5	1	DAJ_MK_MY	0.33	4.8	0	0	200	MGaptamer150610650
MGaptamer	150	19626	5.451666666666667	J11	0.109438202247191	uM	610	650	3PGA	pOR1OR2-MGapt-deGFP	5	5	0	8	5	2	DAJ_MK_MY	0.33	4.8	0	0	200	MGaptamer150610650
MGaptamer	150	19626	5.451666666666667	J12	0.10984269662921349	uM	610	650	3PGA	pOR1OR2-MGapt-deGFP	5	5	0	8	5	3	DAJ_MK_MY	0.33	4.8	0	0	200	MGaptamer150610650
MGaptamer	150	19626	5.451666666666667	J13	0.09626966292134832	uM	610	650	3PGA	pOR1OR2-MGapt-deGFP	5	5	0	10	5	1	DAJ_MK_MY	0.33	4.8	0	0	200	MGaptamer150610650
MGaptamer	150	19626	5.451666666666667	J14	0.10687640449438203	uM	610	650	3PGA	pOR1OR2-MGapt-deGFP	5	5	0	10	5	2	DAJ_MK_MY	0.33	4.8	0	0	200	MGaptamer150610650
MGaptamer	150	19626	5.451666666666667	J15	0.09155056179775281	uM	610	650	3PGA	pOR1OR2-MGapt-deGFP	5	5	0	10	5	3	DAJ_MK_MY	0.33	4.8	0	0	200	MGaptamer150610650
MGaptamer	150	19626	5.451666666666667	J16	0.07051685393258426	uM	610	650	3PGA	pOR1OR2-MGapt-deGFP	5	5	0	0	10	1	DAJ_MK_MY	0.33	4.8	0	0	200	MGaptamer150610650
MGaptamer	150	19626	5.451666666666667	J17	0.07833707865168539	uM	610	650	3PGA	pOR1OR2-MGapt-deGFP	5	5	0	0	10	2	DAJ_MK_MY	0.33	4.8	0	0	200	MGaptamer150610650
MGaptamer	150	19626	5.451666666666667	J18	0.0727191011235955	uM	610	650	3PGA	pOR1OR2-MGapt-deGFP	5	5	0	0	10	3	DAJ_MK_MY	0.33	4.8	0	0	200	MGaptamer150610650
MGaptamer	150	19626	5.451666666666667	J19	0.05860674157303371	uM	610	650	3PGA	pOR1OR2-MGapt-deGFP	5	5	0	2	10	1	DAJ_MK_MY	0.33	4.8	0	0	200	MGaptamer150610650
MGaptamer	150	19626	5.451666666666667	J20	0.09042696629213484	uM	610	650	3PGA	pOR1OR2-MGapt-deGFP	5	5	0	2	10	2	DAJ_MK_MY	0.33	4.8	0	0	200	MGaptamer150610650
MGaptamer	150	19626	5.451666666666667	J21	0.06328089887640449	uM	610	650	3PGA	pOR1OR2-MGapt-deGFP	5	5	0	2	10	3	DAJ_MK_MY	0.33	4.8	0	0	200	MGaptamer150610650
MGaptamer	150	19626	5.451666666666667	J22	0.08215730337078651	uM	610	650	3PGA	pOR1OR2-MGapt-deGFP	5	5	0	4	10	1	DAJ_MK_MY	0.33	4.8	0	0	200	MGaptamer150610650
MGaptamer	150	19626	5.451666666666667	J23	0.07653932584269663	uM	610	650	3PGA	pOR1OR2-MGapt-deGFP	5	5	0	4	10	2	DAJ_MK_MY	0.33	4.8	0	0	200	MGaptamer150610650
MGaptamer	150	19626	5.451666666666667	K2	0.08773033707865169	uM	610	650	3PGA	pOR1OR2-MGapt-deGFP	5	5	0	4	10	3	DAJ_MK_MY	0.33	4.8	0	0	200	MGaptamer150610650
MGaptamer	150	19626	5.451666666666667	K3	0.0941123595505618	uM	610	650	3PGA	pOR1OR2-MGapt-deGFP	5	5	0	6	10	1	DAJ_MK_MY	0.33	4.8	0	0	200	MGaptamer150610650
MGaptamer	150	19626	5.451666666666667	K4	0.08296629213483146	uM	610	650	3PGA	pOR1OR2-MGapt-deGFP	5	5	0	6	10	2	DAJ_MK_MY	0.33	4.8	0	0	200	MGaptamer150610650
MGaptamer	150	19626	5.451666666666667	K5	0.07739325842696629	uM	610	650	3PGA	pOR1OR2-MGapt-deGFP	5	5	0	6	10	3	DAJ_MK_MY	0.33	4.8	0	0	200	MGaptamer150610650
MGaptamer	150	19626	5.451666666666667	K6	0.10840449438202246	uM	610	650	3PGA	pOR1OR2-MGapt-deGFP	5	5	0	8	10	1	DAJ_MK_MY	0.33	4.8	0	0	200	MGaptamer150610650
MGaptamer	150	19626	5.451666666666667	K7	0.11910112359550562	uM	610	650	3PGA	pOR1OR2-MGapt-deGFP	5	5	0	8	10	2	DAJ_MK_MY	0.33	4.8	0	0	200	MGaptamer150610650
MGaptamer	150	19626	5.451666666666667	K8	0.11065168539325843	uM	610	650	3PGA	pOR1OR2-MGapt-deGFP	5	5	0	8	10	3	DAJ_MK_MY	0.33	4.8	0	0	200	MGaptamer150610650
MGaptamer	150	19626	5.451666666666667	K9	0.12040449438202247	uM	610	650	3PGA	pOR1OR2-MGapt-deGFP	5	5	0	10	10	1	DAJ_MK_MY	0.33	4.8	0	0	200	MGaptamer150610650
MGaptamer	150	19626	5.451666666666667	K10	0.13815730337078652	uM	610	650	3PGA	pOR1OR2-MGapt-deGFP	5	5	0	10	10	2	DAJ_MK_MY	0.33	4.8	0	0	200	MGaptamer150610650
MGaptamer	150	19626	5.451666666666667	K11	0.10921348314606742	uM	610	650	3PGA	pOR1OR2-MGapt-deGFP	5	5	0	10	10	3	DAJ_MK_MY	0.33	4.8	0	0	200	MGaptamer150610650
MGaptamer	150	19626	5.451666666666667	K12	0.09501123595505619	uM	610	650	3PGA	pOR1OR2-MGapt-deGFP	5	5	0	0	15	1	DAJ_MK_MY	0.33	4.8	0	0	200	MGaptamer150610650
MGaptamer	150	19626	5.451666666666667	K13	0.09217977528089888	uM	610	650	3PGA	pOR1OR2-MGapt-deGFP	5	5	0	0	15	2	DAJ_MK_MY	0.33	4.8	0	0	200	MGaptamer150610650
MGaptamer	150	19626	5.451666666666667	K14	0.07541573033707866	uM	610	650	3PGA	pOR1OR2-MGapt-deGFP	5	5	0	0	15	3	DAJ_MK_MY	0.33	4.8	0	0	200	MGaptamer150610650
MGaptamer	150	19626	5.451666666666667	K15	0.05955056179775281	uM	610	650	3PGA	pOR1OR2-MGapt-deGFP	5	5	0	2	15	1	DAJ_MK_MY	0.33	4.8	0	0	200	MGaptamer150610650
MGaptamer	150	19626	5.451666666666667	K16	0.08368539325842697	uM	610	650	3PGA	pOR1OR2-MGapt-deGFP	5	5	0	2	15	2	DAJ_MK_MY	0.33	4.8	0	0	200	MGaptamer150610650
MGaptamer	150	19626	5.451666666666667	K17	0.08341573033707865	uM	610	650	3PGA	pOR1OR2-MGapt-deGFP	5	5	0	2	15	3	DAJ_MK_MY	0.33	4.8	0	0	200	MGaptamer150610650
MGaptamer	150	19626	5.451666666666667	K18	0.08498876404494382	uM	610	650	3PGA	pOR1OR2-MGapt-deGFP	5	5	0	4	15	1	DAJ_MK_MY	0.33	4.8	0	0	200	MGaptamer150610650
MGaptamer	150	19626	5.451666666666667	K19	0.09537078651685393	uM	610	650	3PGA	pOR1OR2-MGapt-deGFP	5	5	0	4	15	2	DAJ_MK_MY	0.33	4.8	0	0	200	MGaptamer150610650
MGaptamer	150	19626	5.451666666666667	K20	0.10453932584269662	uM	610	650	3PGA	pOR1OR2-MGapt-deGFP	5	5	0	4	15	3	DAJ_MK_MY	0.33	4.8	0	0	200	MGaptamer150610650
MGaptamer	150	19626	5.451666666666667	K21	0.09006741573033708	uM	610	650	3PGA	pOR1OR2-MGapt-deGFP	5	5	0	6	15	1	DAJ_MK_MY	0.33	4.8	0	0	200	MGaptamer150610650
MGaptamer	150	19626	5.451666666666667	K22	0.11213483146067416	uM	610	650	3PGA	pOR1OR2-MGapt-deGFP	5	5	0	6	15	2	DAJ_MK_MY	0.33	4.8	0	0	200	MGaptamer150610650
MGaptamer	150	19626	5.451666666666667	K23	0.09271910112359551	uM	610	650	3PGA	pOR1OR2-MGapt-deGFP	5	5	0	6	15	3	DAJ_MK_MY	0.33	4.8	0	0	200	MGaptamer150610650
MGaptamer	150	19626	5.451666666666667	L2	0.11280898876404495	uM	610	650	3PGA	pOR1OR2-MGapt-deGFP	5	5	0	8	15	1	DAJ_MK_MY	0.33	4.8	0	0	200	MGaptamer150610650
MGaptamer	150	19626	5.451666666666667	L3	0.09568539325842697	uM	610	650	3PGA	pOR1OR2-MGapt-deGFP	5	5	0	8	15	2	DAJ_MK_MY	0.33	4.8	0	0	200	MGaptamer150610650
MGaptamer	150	19626	5.451666666666667	L4	0.09797752808988765	uM	610	650	3PGA	pOR1OR2-MGapt-deGFP	5	5	0	8	15	3	DAJ_MK_MY	0.33	4.8	0	0	200	MGaptamer150610650
MGaptamer	150	19626	5.451666666666667	L5	0.11038202247191012	uM	610	650	3PGA	pOR1OR2-MGapt-deGFP	5	5	0	10	15	1	DAJ_MK_MY	0.33	4.8	0	0	200	MGaptamer150610650
MGaptamer	150	19626	5.451666666666667	L6	0.11226966292134832	uM	610	650	3PGA	pOR1OR2-MGapt-deGFP	5	5	0	10	15	2	DAJ_MK_MY	0.33	4.8	0	0	200	MGaptamer150610650
MGaptamer	150	19626	5.451666666666667	L7	0.10292134831460673	uM	610	650	3PGA	pOR1OR2-MGapt-deGFP	5	5	0	10	15	3	DAJ_MK_MY	0.33	4.8	0	0	200	MGaptamer150610650
MGaptamer	150	19626	5.451666666666667	L8	0.10584269662921349	uM	610	650	3PGA	pOR1OR2-MGapt-deGFP	5	5	0	0	20	1	DAJ_MK_MY	0.33	4.8	0	0	200	MGaptamer150610650
MGaptamer	150	19626	5.451666666666667	L9	0.0978876404494382	uM	610	650	3PGA	pOR1OR2-MGapt-deGFP	5	5	0	0	20	2	DAJ_MK_MY	0.33	4.8	0	0	200	MGaptamer150610650
MGaptamer	150	19626	5.451666666666667	L10	0.08705617977528089	uM	610	650	3PGA	pOR1OR2-MGapt-deGFP	5	5	0	0	20	3	DAJ_MK_MY	0.33	4.8	0	0	200	MGaptamer150610650
MGaptamer	150	19626	5.451666666666667	L11	0.0750561797752809	uM	610	650	3PGA	pOR1OR2-MGapt-deGFP	5	5	0	2	20	1	DAJ_MK_MY	0.33	4.8	0	0	200	MGaptamer150610650
MGaptamer	150	19626	5.451666666666667	L12	0.0658876404494382	uM	610	650	3PGA	pOR1OR2-MGapt-deGFP	5	5	0	2	20	2	DAJ_MK_MY	0.33	4.8	0	0	200	MGaptamer150610650
MGaptamer	150	19626	5.451666666666667	L13	0.07829213483146066	uM	610	650	3PGA	pOR1OR2-MGapt-deGFP	5	5	0	2	20	3	DAJ_MK_MY	0.33	4.8	0	0	200	MGaptamer150610650
MGaptamer	150	19626	5.451666666666667	L14	0.08341573033707865	uM	610	650	3PGA	pOR1OR2-MGapt-deGFP	5	5	0	4	20	1	DAJ_MK_MY	0.33	4.8	0	0	200	MGaptamer150610650
MGaptamer	150	19626	5.451666666666667	L15	0.06961797752808989	uM	610	650	3PGA	pOR1OR2-MGapt-deGFP	5	5	0	4	20	2	DAJ_MK_MY	0.33	4.8	0	0	200	MGaptamer150610650
MGaptamer	150	19626	5.451666666666667	L16	0.08085393258426966	uM	610	650	3PGA	pOR1OR2-MGapt-deGFP	5	5	0	4	20	3	DAJ_MK_MY	0.33	4.8	0	0	200	MGaptamer150610650
MGaptamer	150	19626	5.451666666666667	L17	0.08071910112359551	uM	610	650	3PGA	pOR1OR2-MGapt-deGFP	5	5	0	6	20	1	DAJ_MK_MY	0.33	4.8	0	0	200	MGaptamer150610650
MGaptamer	150	19626	5.451666666666667	L18	0.09186516853932584	uM	610	650	3PGA	pOR1OR2-MGapt-deGFP	5	5	0	6	20	2	DAJ_MK_MY	0.33	4.8	0	0	200	MGaptamer150610650
MGaptamer	150	19626	5.451666666666667	L19	0.06161797752808988	uM	610	650	3PGA	pOR1OR2-MGapt-deGFP	5	5	0	6	20	3	DAJ_MK_MY	0.33	4.8	0	0	200	MGaptamer150610650
MGaptamer	150	19626	5.451666666666667	L20	0.08993258426966291	uM	610	650	3PGA	pOR1OR2-MGapt-deGFP	5	5	0	8	20	1	DAJ_MK_MY	0.33	4.8	0	0	200	MGaptamer150610650
MGaptamer	150	19626	5.451666666666667	L21	0.07465168539325842	uM	610	650	3PGA	pOR1OR2-MGapt-deGFP	5	5	0	8	20	2	DAJ_MK_MY	0.33	4.8	0	0	200	MGaptamer150610650
MGaptamer	150	19626	5.451666666666667	L22	0.09631460674157304	uM	610	650	3PGA	pOR1OR2-MGapt-deGFP	5	5	0	8	20	3	DAJ_MK_MY	0.33	4.8	0	0	200	MGaptamer150610650
MGaptamer	150	19626	5.451666666666667	L23	0.09959550561797753	uM	610	650	3PGA	pOR1OR2-MGapt-deGFP	5	5	0	10	20	1	DAJ_MK_MY	0.33	4.8	0	0	200	MGaptamer150610650
MGaptamer	150	19626	5.451666666666667	M2	0.09514606741573034	uM	610	650	3PGA	pOR1OR2-MGapt-deGFP	5	5	0	10	20	2	DAJ_MK_MY	0.33	4.8	0	0	200	MGaptamer150610650
MGaptamer	150	19626	5.451666666666667	M3	0.1047191011235955	uM	610	650	3PGA	pOR1OR2-MGapt-deGFP	5	5	0	10	20	3	DAJ_MK_MY	0.33	4.8	0	0	200	MGaptamer150610650
MGaptamer	150	19626	5.451666666666667	M4	0.10404494382022471	uM	610	650	3PGA	pOR1OR2-MGapt-deGFP	5	5	0	0	30	1	DAJ_MK_MY	0.33	4.8	0	0	200	MGaptamer150610650
MGaptamer	150	19626	5.451666666666667	M5	0.08997752808988764	uM	610	650	3PGA	pOR1OR2-MGapt-deGFP	5	5	0	0	30	2	DAJ_MK_MY	0.33	4.8	0	0	200	MGaptamer150610650
MGaptamer	150	19626	5.451666666666667	M6	0.10224719101123596	uM	610	650	3PGA	pOR1OR2-MGapt-deGFP	5	5	0	0	30	3	DAJ_MK_MY	0.33	4.8	0	0	200	MGaptamer150610650
MGaptamer	150	19626	5.451666666666667	M7	0.06970786516853933	uM	610	650	3PGA	pOR1OR2-MGapt-deGFP	5	5	0	2	30	1	DAJ_MK_MY	0.33	4.8	0	0	200	MGaptamer150610650
MGaptamer	150	19626	5.451666666666667	M8	0.10584269662921349	uM	610	650	3PGA	pOR1OR2-MGapt-deGFP	5	5	0	2	30	2	DAJ_MK_MY	0.33	4.8	0	0	200	MGaptamer150610650
MGaptamer	150	19626	5.451666666666667	M9	0.08849438202247191	uM	610	650	3PGA	pOR1OR2-MGapt-deGFP	5	5	0	2	30	3	DAJ_MK_MY	0.33	4.8	0	0	200	MGaptamer150610650
MGaptamer	150	19626	5.451666666666667	M10	0.06862921348314607	uM	610	650	3PGA	pOR1OR2-MGapt-deGFP	5	5	0	4	30	1	DAJ_MK_MY	0.33	4.8	0	0	200	MGaptamer150610650
MGaptamer	150	19626	5.451666666666667	M11	0.08341573033707865	uM	610	650	3PGA	pOR1OR2-MGapt-deGFP	5	5	0	4	30	2	DAJ_MK_MY	0.33	4.8	0	0	200	MGaptamer150610650
MGaptamer	150	19626	5.451666666666667	M12	0.0736629213483146	uM	610	650	3PGA	pOR1OR2-MGapt-deGFP	5	5	0	4	30	3	DAJ_MK_MY	0.33	4.8	0	0	200	MGaptamer150610650
MGaptamer	150	19626	5.451666666666667	M13	0.05757303370786517	uM	610	650	3PGA	pOR1OR2-MGapt-deGFP	5	5	0	6	30	1	DAJ_MK_MY	0.33	4.8	0	0	200	MGaptamer150610650
MGaptamer	150	19626	5.451666666666667	M14	0.08350561797752809	uM	610	650	3PGA	pOR1OR2-MGapt-deGFP	5	5	0	6	30	2	DAJ_MK_MY	0.33	4.8	0	0	200	MGaptamer150610650
MGaptamer	150	19626	5.451666666666667	M15	0.07847191011235956	uM	610	650	3PGA	pOR1OR2-MGapt-deGFP	5	5	0	6	30	3	DAJ_MK_MY	0.33	4.8	0	0	200	MGaptamer150610650
MGaptamer	150	19626	5.451666666666667	M16	0.07523595505617978	uM	610	650	3PGA	pOR1OR2-MGapt-deGFP	5	5	0	8	30	1	DAJ_MK_MY	0.33	4.8	0	0	200	MGaptamer150610650
MGaptamer	150	19626	5.451666666666667	M17	0.07653932584269663	uM	610	650	3PGA	pOR1OR2-MGapt-deGFP	5	5	0	8	30	2	DAJ_MK_MY	0.33	4.8	0	0	200	MGaptamer150610650
MGaptamer	150	19626	5.451666666666667	M18	0.0891685393258427	uM	610	650	3PGA	pOR1OR2-MGapt-deGFP	5	5	0	8	30	3	DAJ_MK_MY	0.33	4.8	0	0	200	MGaptamer150610650
MGaptamer	150	19626	5.451666666666667	M19	0.08184269662921348	uM	610	650	3PGA	pOR1OR2-MGapt-deGFP	5	5	0	10	30	1	DAJ_MK_MY	0.33	4.8	0	0	200	MGaptamer150610650
MGaptamer	150	19626	5.451666666666667	M20	0.07370786516853932	uM	610	650	3PGA	pOR1OR2-MGapt-deGFP	5	5	0	10	30	2	DAJ_MK_MY	0.33	4.8	0	0	200	MGaptamer150610650
MGaptamer	150	19626	5.451666666666667	M21	0.08952808988764045	uM	610	650	3PGA	pOR1OR2-MGapt-deGFP	5	5	0	10	30	3	DAJ_MK_MY	0.33	4.8	0	0	200	MGaptamer150610650
MGaptamer	150	19626	5.451666666666667	M22	0.08620224719101124	uM	610	650	3PGA	pOR1OR2-MGapt-deGFP	5	5	0	0	45	1	DAJ_MK_MY	0.33	4.8	0	0	200	MGaptamer150610650
MGaptamer	150	19626	5.451666666666667	M23	0.08894382022471911	uM	610	650	3PGA	pOR1OR2-MGapt-deGFP	5	5	0	0	45	2	DAJ_MK_MY	0.33	4.8	0	0	200	MGaptamer150610650
MGaptamer	150	19626	5.451666666666667	N2	0.09191011235955057	uM	610	650	3PGA	pOR1OR2-MGapt-deGFP	5	5	0	0	45	3	DAJ_MK_MY	0.33	4.8	0	0	200	MGaptamer150610650
MGaptamer	150	19626	5.451666666666667	N3	0.08161797752808989	uM	610	650	3PGA	pOR1OR2-MGapt-deGFP	5	5	0	2	45	1	DAJ_MK_MY	0.33	4.8	0	0	200	MGaptamer150610650
MGaptamer	150	19626	5.451666666666667	N4	0.07892134831460675	uM	610	650	3PGA	pOR1OR2-MGapt-deGFP	5	5	0	2	45	2	DAJ_MK_MY	0.33	4.8	0	0	200	MGaptamer150610650
MGaptamer	150	19626	5.451666666666667	N5	0.07626966292134832	uM	610	650	3PGA	pOR1OR2-MGapt-deGFP	5	5	0	2	45	3	DAJ_MK_MY	0.33	4.8	0	0	200	MGaptamer150610650
MGaptamer	150	19626	5.451666666666667	N6	0.07676404494382022	uM	610	650	3PGA	pOR1OR2-MGapt-deGFP	5	5	0	4	45	1	DAJ_MK_MY	0.33	4.8	0	0	200	MGaptamer150610650
MGaptamer	150	19626	5.451666666666667	N7	0.07078651685393259	uM	610	650	3PGA	pOR1OR2-MGapt-deGFP	5	5	0	4	45	2	DAJ_MK_MY	0.33	4.8	0	0	200	MGaptamer150610650
MGaptamer	150	19626	5.451666666666667	N8	0.07874157303370787	uM	610	650	3PGA	pOR1OR2-MGapt-deGFP	5	5	0	4	45	3	DAJ_MK_MY	0.33	4.8	0	0	200	MGaptamer150610650
MGaptamer	150	19626	5.451666666666667	N9	0.07146067415730337	uM	610	650	3PGA	pOR1OR2-MGapt-deGFP	5	5	0	6	45	1	DAJ_MK_MY	0.33	4.8	0	0	200	MGaptamer150610650
MGaptamer	150	19626	5.451666666666667	N10	0.06912359550561797	uM	610	650	3PGA	pOR1OR2-MGapt-deGFP	5	5	0	6	45	2	DAJ_MK_MY	0.33	4.8	0	0	200	MGaptamer150610650
MGaptamer	150	19626	5.451666666666667	N11	0.05586516853932584	uM	610	650	3PGA	pOR1OR2-MGapt-deGFP	5	5	0	6	45	3	DAJ_MK_MY	0.33	4.8	0	0	200	MGaptamer150610650
MGaptamer	150	19626	5.451666666666667	N12	0.0684943820224719	uM	610	650	3PGA	pOR1OR2-MGapt-deGFP	5	5	0	8	45	1	DAJ_MK_MY	0.33	4.8	0	0	200	MGaptamer150610650
MGaptamer	150	19626	5.451666666666667	N13	0.06368539325842697	uM	610	650	3PGA	pOR1OR2-MGapt-deGFP	5	5	0	8	45	2	DAJ_MK_MY	0.33	4.8	0	0	200	MGaptamer150610650
MGaptamer	150	19626	5.451666666666667	N14	0.0792808988764045	uM	610	650	3PGA	pOR1OR2-MGapt-deGFP	5	5	0	8	45	3	DAJ_MK_MY	0.33	4.8	0	0	200	MGaptamer150610650
MGaptamer	150	19626	5.451666666666667	N15	0.07685393258426966	uM	610	650	3PGA	pOR1OR2-MGapt-deGFP	5	5	0	10	45	1	DAJ_MK_MY	0.33	4.8	0	0	200	MGaptamer150610650
MGaptamer	150	19626	5.451666666666667	N16	0.08296629213483146	uM	610	650	3PGA	pOR1OR2-MGapt-deGFP	5	5	0	10	45	2	DAJ_MK_MY	0.33	4.8	0	0	200	MGaptamer150610650
MGaptamer	150	19626	5.451666666666667	N17	0.07231460674157303	uM	610	650	3PGA	pOR1OR2-MGapt-deGFP	5	5	0	10	45	3	DAJ_MK_MY	0.33	4.8	0	0	200	MGaptamer150610650
MGaptamer	150	19626	5.451666666666667	N18	0.04256179775280899	uM	610	650	3PGA	pOR1OR2-MGapt-deGFP	5	5	0	0	0	1	DAJ_MK_MY	0.33	4.8	0	0	0	MGaptamer150610650
MGaptamer	150	19626	5.451666666666667	N19	0.04570786516853932	uM	610	650	3PGA	pOR1OR2-MGapt-deGFP	5	5	0	0	0	2	DAJ_MK_MY	0.33	4.8	0	0	0	MGaptamer150610650
MGaptamer	150	19626	5.451666666666667	N20	0.042471910112359554	uM	610	650	3PGA	pOR1OR2-MGapt-deGFP	5	5	0	0	0	3	DAJ_MK_MY	0.33	4.8	0	0	0	MGaptamer150610650
MGaptamer	150	19806	5.501666666666667	I2	0.08089887640449438	uM	610	650	3PGA	pOR1OR2-MGapt-deGFP	5	5	0	0	0	1	DAJ_MK_MY	0.33	4.8	0	0	200	MGaptamer150610650
MGaptamer	150	19806	5.501666666666667	I3	0.06278651685393258	uM	610	650	3PGA	pOR1OR2-MGapt-deGFP	5	5	0	0	0	2	DAJ_MK_MY	0.33	4.8	0	0	200	MGaptamer150610650
MGaptamer	150	19806	5.501666666666667	I4	0.09020224719101123	uM	610	650	3PGA	pOR1OR2-MGapt-deGFP	5	5	0	0	0	3	DAJ_MK_MY	0.33	4.8	0	0	200	MGaptamer150610650
MGaptamer	150	19806	5.501666666666667	I5	0.09348314606741573	uM	610	650	3PGA	pOR1OR2-MGapt-deGFP	5	5	0	2	0	1	DAJ_MK_MY	0.33	4.8	0	0	200	MGaptamer150610650
MGaptamer	150	19806	5.501666666666667	I6	0.07739325842696629	uM	610	650	3PGA	pOR1OR2-MGapt-deGFP	5	5	0	2	0	2	DAJ_MK_MY	0.33	4.8	0	0	200	MGaptamer150610650
MGaptamer	150	19806	5.501666666666667	I7	0.07226966292134832	uM	610	650	3PGA	pOR1OR2-MGapt-deGFP	5	5	0	2	0	3	DAJ_MK_MY	0.33	4.8	0	0	200	MGaptamer150610650
MGaptamer	150	19806	5.501666666666667	I8	0.05820224719101123	uM	610	650	3PGA	pOR1OR2-MGapt-deGFP	5	5	0	4	0	1	DAJ_MK_MY	0.33	4.8	0	0	200	MGaptamer150610650
MGaptamer	150	19806	5.501666666666667	I9	0.08080898876404494	uM	610	650	3PGA	pOR1OR2-MGapt-deGFP	5	5	0	4	0	2	DAJ_MK_MY	0.33	4.8	0	0	200	MGaptamer150610650
MGaptamer	150	19806	5.501666666666667	I10	0.10355056179775282	uM	610	650	3PGA	pOR1OR2-MGapt-deGFP	5	5	0	4	0	3	DAJ_MK_MY	0.33	4.8	0	0	200	MGaptamer150610650
MGaptamer	150	19806	5.501666666666667	I11	0.08265168539325843	uM	610	650	3PGA	pOR1OR2-MGapt-deGFP	5	5	0	6	0	1	DAJ_MK_MY	0.33	4.8	0	0	200	MGaptamer150610650
MGaptamer	150	19806	5.501666666666667	I12	0.09568539325842697	uM	610	650	3PGA	pOR1OR2-MGapt-deGFP	5	5	0	6	0	2	DAJ_MK_MY	0.33	4.8	0	0	200	MGaptamer150610650
MGaptamer	150	19806	5.501666666666667	I13	0.09307865168539325	uM	610	650	3PGA	pOR1OR2-MGapt-deGFP	5	5	0	6	0	3	DAJ_MK_MY	0.33	4.8	0	0	200	MGaptamer150610650
MGaptamer	150	19806	5.501666666666667	I14	0.09420224719101124	uM	610	650	3PGA	pOR1OR2-MGapt-deGFP	5	5	0	8	0	1	DAJ_MK_MY	0.33	4.8	0	0	200	MGaptamer150610650
MGaptamer	150	19806	5.501666666666667	I15	0.08152808988764046	uM	610	650	3PGA	pOR1OR2-MGapt-deGFP	5	5	0	8	0	2	DAJ_MK_MY	0.33	4.8	0	0	200	MGaptamer150610650
MGaptamer	150	19806	5.501666666666667	I16	0.10206741573033709	uM	610	650	3PGA	pOR1OR2-MGapt-deGFP	5	5	0	8	0	3	DAJ_MK_MY	0.33	4.8	0	0	200	MGaptamer150610650
MGaptamer	150	19806	5.501666666666667	I17	0.10080898876404494	uM	610	650	3PGA	pOR1OR2-MGapt-deGFP	5	5	0	10	0	1	DAJ_MK_MY	0.33	4.8	0	0	200	MGaptamer150610650
MGaptamer	150	19806	5.501666666666667	I18	0.0948314606741573	uM	610	650	3PGA	pOR1OR2-MGapt-deGFP	5	5	0	10	0	2	DAJ_MK_MY	0.33	4.8	0	0	200	MGaptamer150610650
MGaptamer	150	19806	5.501666666666667	I19	0.0792808988764045	uM	610	650	3PGA	pOR1OR2-MGapt-deGFP	5	5	0	10	0	3	DAJ_MK_MY	0.33	4.8	0	0	200	MGaptamer150610650
MGaptamer	150	19806	5.501666666666667	I20	0.08265168539325843	uM	610	650	3PGA	pOR1OR2-MGapt-deGFP	5	5	0	0	5	1	DAJ_MK_MY	0.33	4.8	0	0	200	MGaptamer150610650
MGaptamer	150	19806	5.501666666666667	I21	0.06022471910112359	uM	610	650	3PGA	pOR1OR2-MGapt-deGFP	5	5	0	0	5	2	DAJ_MK_MY	0.33	4.8	0	0	200	MGaptamer150610650
MGaptamer	150	19806	5.501666666666667	I22	0.07402247191011237	uM	610	650	3PGA	pOR1OR2-MGapt-deGFP	5	5	0	0	5	3	DAJ_MK_MY	0.33	4.8	0	0	200	MGaptamer150610650
MGaptamer	150	19806	5.501666666666667	I23	0.0795505617977528	uM	610	650	3PGA	pOR1OR2-MGapt-deGFP	5	5	0	2	5	1	DAJ_MK_MY	0.33	4.8	0	0	200	MGaptamer150610650
MGaptamer	150	19806	5.501666666666667	J2	0.06880898876404494	uM	610	650	3PGA	pOR1OR2-MGapt-deGFP	5	5	0	2	5	2	DAJ_MK_MY	0.33	4.8	0	0	200	MGaptamer150610650
MGaptamer	150	19806	5.501666666666667	J3	0.0933932584269663	uM	610	650	3PGA	pOR1OR2-MGapt-deGFP	5	5	0	2	5	3	DAJ_MK_MY	0.33	4.8	0	0	200	MGaptamer150610650
MGaptamer	150	19806	5.501666666666667	J4	0.08256179775280899	uM	610	650	3PGA	pOR1OR2-MGapt-deGFP	5	5	0	4	5	1	DAJ_MK_MY	0.33	4.8	0	0	200	MGaptamer150610650
MGaptamer	150	19806	5.501666666666667	J5	0.07847191011235956	uM	610	650	3PGA	pOR1OR2-MGapt-deGFP	5	5	0	4	5	2	DAJ_MK_MY	0.33	4.8	0	0	200	MGaptamer150610650
MGaptamer	150	19806	5.501666666666667	J6	0.09128089887640449	uM	610	650	3PGA	pOR1OR2-MGapt-deGFP	5	5	0	4	5	3	DAJ_MK_MY	0.33	4.8	0	0	200	MGaptamer150610650
MGaptamer	150	19806	5.501666666666667	J7	0.10314606741573033	uM	610	650	3PGA	pOR1OR2-MGapt-deGFP	5	5	0	6	5	1	DAJ_MK_MY	0.33	4.8	0	0	200	MGaptamer150610650
MGaptamer	150	19806	5.501666666666667	J8	0.10157303370786516	uM	610	650	3PGA	pOR1OR2-MGapt-deGFP	5	5	0	6	5	2	DAJ_MK_MY	0.33	4.8	0	0	200	MGaptamer150610650
MGaptamer	150	19806	5.501666666666667	J9	0.09128089887640449	uM	610	650	3PGA	pOR1OR2-MGapt-deGFP	5	5	0	6	5	3	DAJ_MK_MY	0.33	4.8	0	0	200	MGaptamer150610650
MGaptamer	150	19806	5.501666666666667	J10	0.10741573033707866	uM	610	650	3PGA	pOR1OR2-MGapt-deGFP	5	5	0	8	5	1	DAJ_MK_MY	0.33	4.8	0	0	200	MGaptamer150610650
MGaptamer	150	19806	5.501666666666667	J11	0.11883146067415731	uM	610	650	3PGA	pOR1OR2-MGapt-deGFP	5	5	0	8	5	2	DAJ_MK_MY	0.33	4.8	0	0	200	MGaptamer150610650
MGaptamer	150	19806	5.501666666666667	J12	0.1068314606741573	uM	610	650	3PGA	pOR1OR2-MGapt-deGFP	5	5	0	8	5	3	DAJ_MK_MY	0.33	4.8	0	0	200	MGaptamer150610650
MGaptamer	150	19806	5.501666666666667	J13	0.109438202247191	uM	610	650	3PGA	pOR1OR2-MGapt-deGFP	5	5	0	10	5	1	DAJ_MK_MY	0.33	4.8	0	0	200	MGaptamer150610650
MGaptamer	150	19806	5.501666666666667	J14	0.09141573033707864	uM	610	650	3PGA	pOR1OR2-MGapt-deGFP	5	5	0	10	5	2	DAJ_MK_MY	0.33	4.8	0	0	200	MGaptamer150610650
MGaptamer	150	19806	5.501666666666667	J15	0.09595505617977527	uM	610	650	3PGA	pOR1OR2-MGapt-deGFP	5	5	0	10	5	3	DAJ_MK_MY	0.33	4.8	0	0	200	MGaptamer150610650
MGaptamer	150	19806	5.501666666666667	J16	0.06013483146067415	uM	610	650	3PGA	pOR1OR2-MGapt-deGFP	5	5	0	0	10	1	DAJ_MK_MY	0.33	4.8	0	0	200	MGaptamer150610650
MGaptamer	150	19806	5.501666666666667	J17	0.0708314606741573	uM	610	650	3PGA	pOR1OR2-MGapt-deGFP	5	5	0	0	10	2	DAJ_MK_MY	0.33	4.8	0	0	200	MGaptamer150610650
MGaptamer	150	19806	5.501666666666667	J18	0.0891685393258427	uM	610	650	3PGA	pOR1OR2-MGapt-deGFP	5	5	0	0	10	3	DAJ_MK_MY	0.33	4.8	0	0	200	MGaptamer150610650
MGaptamer	150	19806	5.501666666666667	J19	0.07851685393258427	uM	610	650	3PGA	pOR1OR2-MGapt-deGFP	5	5	0	2	10	1	DAJ_MK_MY	0.33	4.8	0	0	200	MGaptamer150610650
MGaptamer	150	19806	5.501666666666667	J20	0.06979775280898877	uM	610	650	3PGA	pOR1OR2-MGapt-deGFP	5	5	0	2	10	2	DAJ_MK_MY	0.33	4.8	0	0	200	MGaptamer150610650
MGaptamer	150	19806	5.501666666666667	J21	0.07833707865168539	uM	610	650	3PGA	pOR1OR2-MGapt-deGFP	5	5	0	2	10	3	DAJ_MK_MY	0.33	4.8	0	0	200	MGaptamer150610650
MGaptamer	150	19806	5.501666666666667	J22	0.09348314606741573	uM	610	650	3PGA	pOR1OR2-MGapt-deGFP	5	5	0	4	10	1	DAJ_MK_MY	0.33	4.8	0	0	200	MGaptamer150610650
MGaptamer	150	19806	5.501666666666667	J23	0.08813483146067416	uM	610	650	3PGA	pOR1OR2-MGapt-deGFP	5	5	0	4	10	2	DAJ_MK_MY	0.33	4.8	0	0	200	MGaptamer150610650
MGaptamer	150	19806	5.501666666666667	K2	0.0952808988764045	uM	610	650	3PGA	pOR1OR2-MGapt-deGFP	5	5	0	4	10	3	DAJ_MK_MY	0.33	4.8	0	0	200	MGaptamer150610650
MGaptamer	150	19806	5.501666666666667	K3	0.11074157303370787	uM	610	650	3PGA	pOR1OR2-MGapt-deGFP	5	5	0	6	10	1	DAJ_MK_MY	0.33	4.8	0	0	200	MGaptamer150610650
MGaptamer	150	19806	5.501666666666667	K4	0.08952808988764045	uM	610	650	3PGA	pOR1OR2-MGapt-deGFP	5	5	0	6	10	2	DAJ_MK_MY	0.33	4.8	0	0	200	MGaptamer150610650
MGaptamer	150	19806	5.501666666666667	K5	0.09496629213483146	uM	610	650	3PGA	pOR1OR2-MGapt-deGFP	5	5	0	6	10	3	DAJ_MK_MY	0.33	4.8	0	0	200	MGaptamer150610650
MGaptamer	150	19806	5.501666666666667	K6	0.10894382022471909	uM	610	650	3PGA	pOR1OR2-MGapt-deGFP	5	5	0	8	10	1	DAJ_MK_MY	0.33	4.8	0	0	200	MGaptamer150610650
MGaptamer	150	19806	5.501666666666667	K7	0.11986516853932586	uM	610	650	3PGA	pOR1OR2-MGapt-deGFP	5	5	0	8	10	2	DAJ_MK_MY	0.33	4.8	0	0	200	MGaptamer150610650
MGaptamer	150	19806	5.501666666666667	K8	0.10103370786516855	uM	610	650	3PGA	pOR1OR2-MGapt-deGFP	5	5	0	8	10	3	DAJ_MK_MY	0.33	4.8	0	0	200	MGaptamer150610650
MGaptamer	150	19806	5.501666666666667	K9	0.12368539325842695	uM	610	650	3PGA	pOR1OR2-MGapt-deGFP	5	5	0	10	10	1	DAJ_MK_MY	0.33	4.8	0	0	200	MGaptamer150610650
MGaptamer	150	19806	5.501666666666667	K10	0.12903370786516855	uM	610	650	3PGA	pOR1OR2-MGapt-deGFP	5	5	0	10	10	2	DAJ_MK_MY	0.33	4.8	0	0	200	MGaptamer150610650
MGaptamer	150	19806	5.501666666666667	K11	0.1077752808988764	uM	610	650	3PGA	pOR1OR2-MGapt-deGFP	5	5	0	10	10	3	DAJ_MK_MY	0.33	4.8	0	0	200	MGaptamer150610650
MGaptamer	150	19806	5.501666666666667	K12	0.07065168539325842	uM	610	650	3PGA	pOR1OR2-MGapt-deGFP	5	5	0	0	15	1	DAJ_MK_MY	0.33	4.8	0	0	200	MGaptamer150610650
MGaptamer	150	19806	5.501666666666667	K13	0.09074157303370786	uM	610	650	3PGA	pOR1OR2-MGapt-deGFP	5	5	0	0	15	2	DAJ_MK_MY	0.33	4.8	0	0	200	MGaptamer150610650
MGaptamer	150	19806	5.501666666666667	K14	0.08979775280898876	uM	610	650	3PGA	pOR1OR2-MGapt-deGFP	5	5	0	0	15	3	DAJ_MK_MY	0.33	4.8	0	0	200	MGaptamer150610650
MGaptamer	150	19806	5.501666666666667	K15	0.08961797752808989	uM	610	650	3PGA	pOR1OR2-MGapt-deGFP	5	5	0	2	15	1	DAJ_MK_MY	0.33	4.8	0	0	200	MGaptamer150610650
MGaptamer	150	19806	5.501666666666667	K16	0.08202247191011236	uM	610	650	3PGA	pOR1OR2-MGapt-deGFP	5	5	0	2	15	2	DAJ_MK_MY	0.33	4.8	0	0	200	MGaptamer150610650
MGaptamer	150	19806	5.501666666666667	K17	0.08125842696629212	uM	610	650	3PGA	pOR1OR2-MGapt-deGFP	5	5	0	2	15	3	DAJ_MK_MY	0.33	4.8	0	0	200	MGaptamer150610650
MGaptamer	150	19806	5.501666666666667	K18	0.08314606741573034	uM	610	650	3PGA	pOR1OR2-MGapt-deGFP	5	5	0	4	15	1	DAJ_MK_MY	0.33	4.8	0	0	200	MGaptamer150610650
MGaptamer	150	19806	5.501666666666667	K19	0.07901123595505619	uM	610	650	3PGA	pOR1OR2-MGapt-deGFP	5	5	0	4	15	2	DAJ_MK_MY	0.33	4.8	0	0	200	MGaptamer150610650
MGaptamer	150	19806	5.501666666666667	K20	0.08795505617977528	uM	610	650	3PGA	pOR1OR2-MGapt-deGFP	5	5	0	4	15	3	DAJ_MK_MY	0.33	4.8	0	0	200	MGaptamer150610650
MGaptamer	150	19806	5.501666666666667	K21	0.09334831460674158	uM	610	650	3PGA	pOR1OR2-MGapt-deGFP	5	5	0	6	15	1	DAJ_MK_MY	0.33	4.8	0	0	200	MGaptamer150610650
MGaptamer	150	19806	5.501666666666667	K22	0.0986067415730337	uM	610	650	3PGA	pOR1OR2-MGapt-deGFP	5	5	0	6	15	2	DAJ_MK_MY	0.33	4.8	0	0	200	MGaptamer150610650
MGaptamer	150	19806	5.501666666666667	K23	0.09244943820224719	uM	610	650	3PGA	pOR1OR2-MGapt-deGFP	5	5	0	6	15	3	DAJ_MK_MY	0.33	4.8	0	0	200	MGaptamer150610650
MGaptamer	150	19806	5.501666666666667	L2	0.10247191011235954	uM	610	650	3PGA	pOR1OR2-MGapt-deGFP	5	5	0	8	15	1	DAJ_MK_MY	0.33	4.8	0	0	200	MGaptamer150610650
MGaptamer	150	19806	5.501666666666667	L3	0.11698876404494382	uM	610	650	3PGA	pOR1OR2-MGapt-deGFP	5	5	0	8	15	2	DAJ_MK_MY	0.33	4.8	0	0	200	MGaptamer150610650
MGaptamer	150	19806	5.501666666666667	L4	0.08399999999999999	uM	610	650	3PGA	pOR1OR2-MGapt-deGFP	5	5	0	8	15	3	DAJ_MK_MY	0.33	4.8	0	0	200	MGaptamer150610650
MGaptamer	150	19806	5.501666666666667	L5	0.11923595505617976	uM	610	650	3PGA	pOR1OR2-MGapt-deGFP	5	5	0	10	15	1	DAJ_MK_MY	0.33	4.8	0	0	200	MGaptamer150610650
MGaptamer	150	19806	5.501666666666667	L6	0.11047191011235954	uM	610	650	3PGA	pOR1OR2-MGapt-deGFP	5	5	0	10	15	2	DAJ_MK_MY	0.33	4.8	0	0	200	MGaptamer150610650
MGaptamer	150	19806	5.501666666666667	L7	0.0941123595505618	uM	610	650	3PGA	pOR1OR2-MGapt-deGFP	5	5	0	10	15	3	DAJ_MK_MY	0.33	4.8	0	0	200	MGaptamer150610650
MGaptamer	150	19806	5.501666666666667	L8	0.09555056179775281	uM	610	650	3PGA	pOR1OR2-MGapt-deGFP	5	5	0	0	20	1	DAJ_MK_MY	0.33	4.8	0	0	200	MGaptamer150610650
MGaptamer	150	19806	5.501666666666667	L9	0.10053932584269662	uM	610	650	3PGA	pOR1OR2-MGapt-deGFP	5	5	0	0	20	2	DAJ_MK_MY	0.33	4.8	0	0	200	MGaptamer150610650
MGaptamer	150	19806	5.501666666666667	L10	0.08215730337078651	uM	610	650	3PGA	pOR1OR2-MGapt-deGFP	5	5	0	0	20	3	DAJ_MK_MY	0.33	4.8	0	0	200	MGaptamer150610650
MGaptamer	150	19806	5.501666666666667	L11	0.08597752808988765	uM	610	650	3PGA	pOR1OR2-MGapt-deGFP	5	5	0	2	20	1	DAJ_MK_MY	0.33	4.8	0	0	200	MGaptamer150610650
MGaptamer	150	19806	5.501666666666667	L12	0.07357303370786517	uM	610	650	3PGA	pOR1OR2-MGapt-deGFP	5	5	0	2	20	2	DAJ_MK_MY	0.33	4.8	0	0	200	MGaptamer150610650
MGaptamer	150	19806	5.501666666666667	L13	0.07685393258426966	uM	610	650	3PGA	pOR1OR2-MGapt-deGFP	5	5	0	2	20	3	DAJ_MK_MY	0.33	4.8	0	0	200	MGaptamer150610650
MGaptamer	150	19806	5.501666666666667	L14	0.07447191011235955	uM	610	650	3PGA	pOR1OR2-MGapt-deGFP	5	5	0	4	20	1	DAJ_MK_MY	0.33	4.8	0	0	200	MGaptamer150610650
MGaptamer	150	19806	5.501666666666667	L15	0.0802247191011236	uM	610	650	3PGA	pOR1OR2-MGapt-deGFP	5	5	0	4	20	2	DAJ_MK_MY	0.33	4.8	0	0	200	MGaptamer150610650
MGaptamer	150	19806	5.501666666666667	L16	0.08	uM	610	650	3PGA	pOR1OR2-MGapt-deGFP	5	5	0	4	20	3	DAJ_MK_MY	0.33	4.8	0	0	200	MGaptamer150610650
MGaptamer	150	19806	5.501666666666667	L17	0.0898876404494382	uM	610	650	3PGA	pOR1OR2-MGapt-deGFP	5	5	0	6	20	1	DAJ_MK_MY	0.33	4.8	0	0	200	MGaptamer150610650
MGaptamer	150	19806	5.501666666666667	L18	0.08417977528089887	uM	610	650	3PGA	pOR1OR2-MGapt-deGFP	5	5	0	6	20	2	DAJ_MK_MY	0.33	4.8	0	0	200	MGaptamer150610650
MGaptamer	150	19806	5.501666666666667	L19	0.07280898876404494	uM	610	650	3PGA	pOR1OR2-MGapt-deGFP	5	5	0	6	20	3	DAJ_MK_MY	0.33	4.8	0	0	200	MGaptamer150610650
MGaptamer	150	19806	5.501666666666667	L20	0.07860674157303371	uM	610	650	3PGA	pOR1OR2-MGapt-deGFP	5	5	0	8	20	1	DAJ_MK_MY	0.33	4.8	0	0	200	MGaptamer150610650
MGaptamer	150	19806	5.501666666666667	L21	0.07649438202247191	uM	610	650	3PGA	pOR1OR2-MGapt-deGFP	5	5	0	8	20	2	DAJ_MK_MY	0.33	4.8	0	0	200	MGaptamer150610650
MGaptamer	150	19806	5.501666666666667	L22	0.09658426966292136	uM	610	650	3PGA	pOR1OR2-MGapt-deGFP	5	5	0	8	20	3	DAJ_MK_MY	0.33	4.8	0	0	200	MGaptamer150610650
MGaptamer	150	19806	5.501666666666667	L23	0.0992808988764045	uM	610	650	3PGA	pOR1OR2-MGapt-deGFP	5	5	0	10	20	1	DAJ_MK_MY	0.33	4.8	0	0	200	MGaptamer150610650
MGaptamer	150	19806	5.501666666666667	M2	0.09775280898876404	uM	610	650	3PGA	pOR1OR2-MGapt-deGFP	5	5	0	10	20	2	DAJ_MK_MY	0.33	4.8	0	0	200	MGaptamer150610650
MGaptamer	150	19806	5.501666666666667	M3	0.11191011235955055	uM	610	650	3PGA	pOR1OR2-MGapt-deGFP	5	5	0	10	20	3	DAJ_MK_MY	0.33	4.8	0	0	200	MGaptamer150610650
MGaptamer	150	19806	5.501666666666667	M4	0.08835955056179776	uM	610	650	3PGA	pOR1OR2-MGapt-deGFP	5	5	0	0	30	1	DAJ_MK_MY	0.33	4.8	0	0	200	MGaptamer150610650
MGaptamer	150	19806	5.501666666666667	M5	0.11101123595505617	uM	610	650	3PGA	pOR1OR2-MGapt-deGFP	5	5	0	0	30	2	DAJ_MK_MY	0.33	4.8	0	0	200	MGaptamer150610650
MGaptamer	150	19806	5.501666666666667	M6	0.08274157303370785	uM	610	650	3PGA	pOR1OR2-MGapt-deGFP	5	5	0	0	30	3	DAJ_MK_MY	0.33	4.8	0	0	200	MGaptamer150610650
MGaptamer	150	19806	5.501666666666667	M7	0.09442696629213483	uM	610	650	3PGA	pOR1OR2-MGapt-deGFP	5	5	0	2	30	1	DAJ_MK_MY	0.33	4.8	0	0	200	MGaptamer150610650
MGaptamer	150	19806	5.501666666666667	M8	0.09024719101123595	uM	610	650	3PGA	pOR1OR2-MGapt-deGFP	5	5	0	2	30	2	DAJ_MK_MY	0.33	4.8	0	0	200	MGaptamer150610650
MGaptamer	150	19806	5.501666666666667	M9	0.07802247191011236	uM	610	650	3PGA	pOR1OR2-MGapt-deGFP	5	5	0	2	30	3	DAJ_MK_MY	0.33	4.8	0	0	200	MGaptamer150610650
MGaptamer	150	19806	5.501666666666667	M10	0.08453932584269663	uM	610	650	3PGA	pOR1OR2-MGapt-deGFP	5	5	0	4	30	1	DAJ_MK_MY	0.33	4.8	0	0	200	MGaptamer150610650
MGaptamer	150	19806	5.501666666666667	M11	0.06337078651685393	uM	610	650	3PGA	pOR1OR2-MGapt-deGFP	5	5	0	4	30	2	DAJ_MK_MY	0.33	4.8	0	0	200	MGaptamer150610650
MGaptamer	150	19806	5.501666666666667	M12	0.08813483146067416	uM	610	650	3PGA	pOR1OR2-MGapt-deGFP	5	5	0	4	30	3	DAJ_MK_MY	0.33	4.8	0	0	200	MGaptamer150610650
MGaptamer	150	19806	5.501666666666667	M13	0.06764044943820224	uM	610	650	3PGA	pOR1OR2-MGapt-deGFP	5	5	0	6	30	1	DAJ_MK_MY	0.33	4.8	0	0	200	MGaptamer150610650
MGaptamer	150	19806	5.501666666666667	M14	0.06629213483146067	uM	610	650	3PGA	pOR1OR2-MGapt-deGFP	5	5	0	6	30	2	DAJ_MK_MY	0.33	4.8	0	0	200	MGaptamer150610650
MGaptamer	150	19806	5.501666666666667	M15	0.06265168539325842	uM	610	650	3PGA	pOR1OR2-MGapt-deGFP	5	5	0	6	30	3	DAJ_MK_MY	0.33	4.8	0	0	200	MGaptamer150610650
MGaptamer	150	19806	5.501666666666667	M16	0.08521348314606741	uM	610	650	3PGA	pOR1OR2-MGapt-deGFP	5	5	0	8	30	1	DAJ_MK_MY	0.33	4.8	0	0	200	MGaptamer150610650
MGaptamer	150	19806	5.501666666666667	M17	0.07249438202247191	uM	610	650	3PGA	pOR1OR2-MGapt-deGFP	5	5	0	8	30	2	DAJ_MK_MY	0.33	4.8	0	0	200	MGaptamer150610650
MGaptamer	150	19806	5.501666666666667	M18	0.07766292134831461	uM	610	650	3PGA	pOR1OR2-MGapt-deGFP	5	5	0	8	30	3	DAJ_MK_MY	0.33	4.8	0	0	200	MGaptamer150610650
MGaptamer	150	19806	5.501666666666667	M19	0.07217977528089888	uM	610	650	3PGA	pOR1OR2-MGapt-deGFP	5	5	0	10	30	1	DAJ_MK_MY	0.33	4.8	0	0	200	MGaptamer150610650
MGaptamer	150	19806	5.501666666666667	M20	0.09689887640449438	uM	610	650	3PGA	pOR1OR2-MGapt-deGFP	5	5	0	10	30	2	DAJ_MK_MY	0.33	4.8	0	0	200	MGaptamer150610650
MGaptamer	150	19806	5.501666666666667	M21	0.07784269662921348	uM	610	650	3PGA	pOR1OR2-MGapt-deGFP	5	5	0	10	30	3	DAJ_MK_MY	0.33	4.8	0	0	200	MGaptamer150610650
MGaptamer	150	19806	5.501666666666667	M22	0.07824719101123595	uM	610	650	3PGA	pOR1OR2-MGapt-deGFP	5	5	0	0	45	1	DAJ_MK_MY	0.33	4.8	0	0	200	MGaptamer150610650
MGaptamer	150	19806	5.501666666666667	M23	0.0778876404494382	uM	610	650	3PGA	pOR1OR2-MGapt-deGFP	5	5	0	0	45	2	DAJ_MK_MY	0.33	4.8	0	0	200	MGaptamer150610650
MGaptamer	150	19806	5.501666666666667	N2	0.0649438202247191	uM	610	650	3PGA	pOR1OR2-MGapt-deGFP	5	5	0	0	45	3	DAJ_MK_MY	0.33	4.8	0	0	200	MGaptamer150610650
MGaptamer	150	19806	5.501666666666667	N3	0.06687640449438202	uM	610	650	3PGA	pOR1OR2-MGapt-deGFP	5	5	0	2	45	1	DAJ_MK_MY	0.33	4.8	0	0	200	MGaptamer150610650
MGaptamer	150	19806	5.501666666666667	N4	0.07626966292134832	uM	610	650	3PGA	pOR1OR2-MGapt-deGFP	5	5	0	2	45	2	DAJ_MK_MY	0.33	4.8	0	0	200	MGaptamer150610650
MGaptamer	150	19806	5.501666666666667	N5	0.07802247191011236	uM	610	650	3PGA	pOR1OR2-MGapt-deGFP	5	5	0	2	45	3	DAJ_MK_MY	0.33	4.8	0	0	200	MGaptamer150610650
MGaptamer	150	19806	5.501666666666667	N6	0.06723595505617977	uM	610	650	3PGA	pOR1OR2-MGapt-deGFP	5	5	0	4	45	1	DAJ_MK_MY	0.33	4.8	0	0	200	MGaptamer150610650
MGaptamer	150	19806	5.501666666666667	N7	0.05815730337078652	uM	610	650	3PGA	pOR1OR2-MGapt-deGFP	5	5	0	4	45	2	DAJ_MK_MY	0.33	4.8	0	0	200	MGaptamer150610650
MGaptamer	150	19806	5.501666666666667	N8	0.08449438202247192	uM	610	650	3PGA	pOR1OR2-MGapt-deGFP	5	5	0	4	45	3	DAJ_MK_MY	0.33	4.8	0	0	200	MGaptamer150610650
MGaptamer	150	19806	5.501666666666667	N9	0.049033707865168544	uM	610	650	3PGA	pOR1OR2-MGapt-deGFP	5	5	0	6	45	1	DAJ_MK_MY	0.33	4.8	0	0	200	MGaptamer150610650
MGaptamer	150	19806	5.501666666666667	N10	0.058292134831460674	uM	610	650	3PGA	pOR1OR2-MGapt-deGFP	5	5	0	6	45	2	DAJ_MK_MY	0.33	4.8	0	0	200	MGaptamer150610650
MGaptamer	150	19806	5.501666666666667	N11	0.06175280898876404	uM	610	650	3PGA	pOR1OR2-MGapt-deGFP	5	5	0	6	45	3	DAJ_MK_MY	0.33	4.8	0	0	200	MGaptamer150610650
MGaptamer	150	19806	5.501666666666667	N12	0.07685393258426966	uM	610	650	3PGA	pOR1OR2-MGapt-deGFP	5	5	0	8	45	1	DAJ_MK_MY	0.33	4.8	0	0	200	MGaptamer150610650
MGaptamer	150	19806	5.501666666666667	N13	0.06382022471910112	uM	610	650	3PGA	pOR1OR2-MGapt-deGFP	5	5	0	8	45	2	DAJ_MK_MY	0.33	4.8	0	0	200	MGaptamer150610650
MGaptamer	150	19806	5.501666666666667	N14	0.06256179775280898	uM	610	650	3PGA	pOR1OR2-MGapt-deGFP	5	5	0	8	45	3	DAJ_MK_MY	0.33	4.8	0	0	200	MGaptamer150610650
MGaptamer	150	19806	5.501666666666667	N15	0.07761797752808988	uM	610	650	3PGA	pOR1OR2-MGapt-deGFP	5	5	0	10	45	1	DAJ_MK_MY	0.33	4.8	0	0	200	MGaptamer150610650
MGaptamer	150	19806	5.501666666666667	N16	0.06476404494382022	uM	610	650	3PGA	pOR1OR2-MGapt-deGFP	5	5	0	10	45	2	DAJ_MK_MY	0.33	4.8	0	0	200	MGaptamer150610650
MGaptamer	150	19806	5.501666666666667	N17	0.06925842696629213	uM	610	650	3PGA	pOR1OR2-MGapt-deGFP	5	5	0	10	45	3	DAJ_MK_MY	0.33	4.8	0	0	200	MGaptamer150610650
MGaptamer	150	19806	5.501666666666667	N18	0.038786516853932584	uM	610	650	3PGA	pOR1OR2-MGapt-deGFP	5	5	0	0	0	1	DAJ_MK_MY	0.33	4.8	0	0	0	MGaptamer150610650
MGaptamer	150	19806	5.501666666666667	N19	0.03501123595505618	uM	610	650	3PGA	pOR1OR2-MGapt-deGFP	5	5	0	0	0	2	DAJ_MK_MY	0.33	4.8	0	0	0	MGaptamer150610650
MGaptamer	150	19806	5.501666666666667	N20	0.04233707865168539	uM	610	650	3PGA	pOR1OR2-MGapt-deGFP	5	5	0	0	0	3	DAJ_MK_MY	0.33	4.8	0	0	0	MGaptamer150610650
MGaptamer	150	19986	5.551666666666667	I2	0.07950561797752809	uM	610	650	3PGA	pOR1OR2-MGapt-deGFP	5	5	0	0	0	1	DAJ_MK_MY	0.33	4.8	0	0	200	MGaptamer150610650
MGaptamer	150	19986	5.551666666666667	I3	0.07568539325842696	uM	610	650	3PGA	pOR1OR2-MGapt-deGFP	5	5	0	0	0	2	DAJ_MK_MY	0.33	4.8	0	0	200	MGaptamer150610650
MGaptamer	150	19986	5.551666666666667	I4	0.08525842696629213	uM	610	650	3PGA	pOR1OR2-MGapt-deGFP	5	5	0	0	0	3	DAJ_MK_MY	0.33	4.8	0	0	200	MGaptamer150610650
MGaptamer	150	19986	5.551666666666667	I5	0.08386516853932584	uM	610	650	3PGA	pOR1OR2-MGapt-deGFP	5	5	0	2	0	1	DAJ_MK_MY	0.33	4.8	0	0	200	MGaptamer150610650
MGaptamer	150	19986	5.551666666666667	I6	0.07941573033707865	uM	610	650	3PGA	pOR1OR2-MGapt-deGFP	5	5	0	2	0	2	DAJ_MK_MY	0.33	4.8	0	0	200	MGaptamer150610650
MGaptamer	150	19986	5.551666666666667	I7	0.08741573033707865	uM	610	650	3PGA	pOR1OR2-MGapt-deGFP	5	5	0	2	0	3	DAJ_MK_MY	0.33	4.8	0	0	200	MGaptamer150610650
MGaptamer	150	19986	5.551666666666667	I8	0.07348314606741572	uM	610	650	3PGA	pOR1OR2-MGapt-deGFP	5	5	0	4	0	1	DAJ_MK_MY	0.33	4.8	0	0	200	MGaptamer150610650
MGaptamer	150	19986	5.551666666666667	I9	0.09146067415730337	uM	610	650	3PGA	pOR1OR2-MGapt-deGFP	5	5	0	4	0	2	DAJ_MK_MY	0.33	4.8	0	0	200	MGaptamer150610650
MGaptamer	150	19986	5.551666666666667	I10	0.09658426966292136	uM	610	650	3PGA	pOR1OR2-MGapt-deGFP	5	5	0	4	0	3	DAJ_MK_MY	0.33	4.8	0	0	200	MGaptamer150610650
MGaptamer	150	19986	5.551666666666667	I11	0.08651685393258426	uM	610	650	3PGA	pOR1OR2-MGapt-deGFP	5	5	0	6	0	1	DAJ_MK_MY	0.33	4.8	0	0	200	MGaptamer150610650
MGaptamer	150	19986	5.551666666666667	I12	0.08458426966292135	uM	610	650	3PGA	pOR1OR2-MGapt-deGFP	5	5	0	6	0	2	DAJ_MK_MY	0.33	4.8	0	0	200	MGaptamer150610650
MGaptamer	150	19986	5.551666666666667	I13	0.0837752808988764	uM	610	650	3PGA	pOR1OR2-MGapt-deGFP	5	5	0	6	0	3	DAJ_MK_MY	0.33	4.8	0	0	200	MGaptamer150610650
MGaptamer	150	19986	5.551666666666667	I14	0.09604494382022472	uM	610	650	3PGA	pOR1OR2-MGapt-deGFP	5	5	0	8	0	1	DAJ_MK_MY	0.33	4.8	0	0	200	MGaptamer150610650
MGaptamer	150	19986	5.551666666666667	I15	0.07501123595505618	uM	610	650	3PGA	pOR1OR2-MGapt-deGFP	5	5	0	8	0	2	DAJ_MK_MY	0.33	4.8	0	0	200	MGaptamer150610650
MGaptamer	150	19986	5.551666666666667	I16	0.08525842696629213	uM	610	650	3PGA	pOR1OR2-MGapt-deGFP	5	5	0	8	0	3	DAJ_MK_MY	0.33	4.8	0	0	200	MGaptamer150610650
MGaptamer	150	19986	5.551666666666667	I17	0.1023370786516854	uM	610	650	3PGA	pOR1OR2-MGapt-deGFP	5	5	0	10	0	1	DAJ_MK_MY	0.33	4.8	0	0	200	MGaptamer150610650
MGaptamer	150	19986	5.551666666666667	I18	0.09541573033707865	uM	610	650	3PGA	pOR1OR2-MGapt-deGFP	5	5	0	10	0	2	DAJ_MK_MY	0.33	4.8	0	0	200	MGaptamer150610650
MGaptamer	150	19986	5.551666666666667	I19	0.07973033707865168	uM	610	650	3PGA	pOR1OR2-MGapt-deGFP	5	5	0	10	0	3	DAJ_MK_MY	0.33	4.8	0	0	200	MGaptamer150610650
MGaptamer	150	19986	5.551666666666667	I20	0.05869662921348314	uM	610	650	3PGA	pOR1OR2-MGapt-deGFP	5	5	0	0	5	1	DAJ_MK_MY	0.33	4.8	0	0	200	MGaptamer150610650
MGaptamer	150	19986	5.551666666666667	I21	0.061213483146067414	uM	610	650	3PGA	pOR1OR2-MGapt-deGFP	5	5	0	0	5	2	DAJ_MK_MY	0.33	4.8	0	0	200	MGaptamer150610650
MGaptamer	150	19986	5.551666666666667	I22	0.0661123595505618	uM	610	650	3PGA	pOR1OR2-MGapt-deGFP	5	5	0	0	5	3	DAJ_MK_MY	0.33	4.8	0	0	200	MGaptamer150610650
MGaptamer	150	19986	5.551666666666667	I23	0.09343820224719102	uM	610	650	3PGA	pOR1OR2-MGapt-deGFP	5	5	0	2	5	1	DAJ_MK_MY	0.33	4.8	0	0	200	MGaptamer150610650
MGaptamer	150	19986	5.551666666666667	J2	0.06840449438202248	uM	610	650	3PGA	pOR1OR2-MGapt-deGFP	5	5	0	2	5	2	DAJ_MK_MY	0.33	4.8	0	0	200	MGaptamer150610650
MGaptamer	150	19986	5.551666666666667	J3	0.07186516853932584	uM	610	650	3PGA	pOR1OR2-MGapt-deGFP	5	5	0	2	5	3	DAJ_MK_MY	0.33	4.8	0	0	200	MGaptamer150610650
MGaptamer	150	19986	5.551666666666667	J4	0.10296629213483147	uM	610	650	3PGA	pOR1OR2-MGapt-deGFP	5	5	0	4	5	1	DAJ_MK_MY	0.33	4.8	0	0	200	MGaptamer150610650
MGaptamer	150	19986	5.551666666666667	J5	0.09946067415730338	uM	610	650	3PGA	pOR1OR2-MGapt-deGFP	5	5	0	4	5	2	DAJ_MK_MY	0.33	4.8	0	0	200	MGaptamer150610650
MGaptamer	150	19986	5.551666666666667	J6	0.08152808988764046	uM	610	650	3PGA	pOR1OR2-MGapt-deGFP	5	5	0	4	5	3	DAJ_MK_MY	0.33	4.8	0	0	200	MGaptamer150610650
MGaptamer	150	19986	5.551666666666667	J7	0.09748314606741573	uM	610	650	3PGA	pOR1OR2-MGapt-deGFP	5	5	0	6	5	1	DAJ_MK_MY	0.33	4.8	0	0	200	MGaptamer150610650
MGaptamer	150	19986	5.551666666666667	J8	0.10134831460674157	uM	610	650	3PGA	pOR1OR2-MGapt-deGFP	5	5	0	6	5	2	DAJ_MK_MY	0.33	4.8	0	0	200	MGaptamer150610650
MGaptamer	150	19986	5.551666666666667	J9	0.09761797752808989	uM	610	650	3PGA	pOR1OR2-MGapt-deGFP	5	5	0	6	5	3	DAJ_MK_MY	0.33	4.8	0	0	200	MGaptamer150610650
MGaptamer	150	19986	5.551666666666667	J10	0.10125842696629213	uM	610	650	3PGA	pOR1OR2-MGapt-deGFP	5	5	0	8	5	1	DAJ_MK_MY	0.33	4.8	0	0	200	MGaptamer150610650
MGaptamer	150	19986	5.551666666666667	J11	0.09847191011235955	uM	610	650	3PGA	pOR1OR2-MGapt-deGFP	5	5	0	8	5	2	DAJ_MK_MY	0.33	4.8	0	0	200	MGaptamer150610650
MGaptamer	150	19986	5.551666666666667	J12	0.10417977528089888	uM	610	650	3PGA	pOR1OR2-MGapt-deGFP	5	5	0	8	5	3	DAJ_MK_MY	0.33	4.8	0	0	200	MGaptamer150610650
MGaptamer	150	19986	5.551666666666667	J13	0.09123595505617978	uM	610	650	3PGA	pOR1OR2-MGapt-deGFP	5	5	0	10	5	1	DAJ_MK_MY	0.33	4.8	0	0	200	MGaptamer150610650
MGaptamer	150	19986	5.551666666666667	J14	0.09262921348314607	uM	610	650	3PGA	pOR1OR2-MGapt-deGFP	5	5	0	10	5	2	DAJ_MK_MY	0.33	4.8	0	0	200	MGaptamer150610650
MGaptamer	150	19986	5.551666666666667	J15	0.08903370786516854	uM	610	650	3PGA	pOR1OR2-MGapt-deGFP	5	5	0	10	5	3	DAJ_MK_MY	0.33	4.8	0	0	200	MGaptamer150610650
MGaptamer	150	19986	5.551666666666667	J16	0.07528089887640449	uM	610	650	3PGA	pOR1OR2-MGapt-deGFP	5	5	0	0	10	1	DAJ_MK_MY	0.33	4.8	0	0	200	MGaptamer150610650
MGaptamer	150	19986	5.551666666666667	J17	0.08251685393258426	uM	610	650	3PGA	pOR1OR2-MGapt-deGFP	5	5	0	0	10	2	DAJ_MK_MY	0.33	4.8	0	0	200	MGaptamer150610650
MGaptamer	150	19986	5.551666666666667	J18	0.07662921348314607	uM	610	650	3PGA	pOR1OR2-MGapt-deGFP	5	5	0	0	10	3	DAJ_MK_MY	0.33	4.8	0	0	200	MGaptamer150610650
MGaptamer	150	19986	5.551666666666667	J19	0.0644943820224719	uM	610	650	3PGA	pOR1OR2-MGapt-deGFP	5	5	0	2	10	1	DAJ_MK_MY	0.33	4.8	0	0	200	MGaptamer150610650
MGaptamer	150	19986	5.551666666666667	J20	0.07343820224719101	uM	610	650	3PGA	pOR1OR2-MGapt-deGFP	5	5	0	2	10	2	DAJ_MK_MY	0.33	4.8	0	0	200	MGaptamer150610650
MGaptamer	150	19986	5.551666666666667	J21	0.07006741573033708	uM	610	650	3PGA	pOR1OR2-MGapt-deGFP	5	5	0	2	10	3	DAJ_MK_MY	0.33	4.8	0	0	200	MGaptamer150610650
MGaptamer	150	19986	5.551666666666667	J22	0.09644943820224719	uM	610	650	3PGA	pOR1OR2-MGapt-deGFP	5	5	0	4	10	1	DAJ_MK_MY	0.33	4.8	0	0	200	MGaptamer150610650
MGaptamer	150	19986	5.551666666666667	J23	0.09020224719101123	uM	610	650	3PGA	pOR1OR2-MGapt-deGFP	5	5	0	4	10	2	DAJ_MK_MY	0.33	4.8	0	0	200	MGaptamer150610650
MGaptamer	150	19986	5.551666666666667	K2	0.09343820224719102	uM	610	650	3PGA	pOR1OR2-MGapt-deGFP	5	5	0	4	10	3	DAJ_MK_MY	0.33	4.8	0	0	200	MGaptamer150610650
MGaptamer	150	19986	5.551666666666667	K3	0.10665168539325842	uM	610	650	3PGA	pOR1OR2-MGapt-deGFP	5	5	0	6	10	1	DAJ_MK_MY	0.33	4.8	0	0	200	MGaptamer150610650
MGaptamer	150	19986	5.551666666666667	K4	0.10107865168539325	uM	610	650	3PGA	pOR1OR2-MGapt-deGFP	5	5	0	6	10	2	DAJ_MK_MY	0.33	4.8	0	0	200	MGaptamer150610650
MGaptamer	150	19986	5.551666666666667	K5	0.0811685393258427	uM	610	650	3PGA	pOR1OR2-MGapt-deGFP	5	5	0	6	10	3	DAJ_MK_MY	0.33	4.8	0	0	200	MGaptamer150610650
MGaptamer	150	19986	5.551666666666667	K6	0.10728089887640449	uM	610	650	3PGA	pOR1OR2-MGapt-deGFP	5	5	0	8	10	1	DAJ_MK_MY	0.33	4.8	0	0	200	MGaptamer150610650
MGaptamer	150	19986	5.551666666666667	K7	0.10755056179775282	uM	610	650	3PGA	pOR1OR2-MGapt-deGFP	5	5	0	8	10	2	DAJ_MK_MY	0.33	4.8	0	0	200	MGaptamer150610650
MGaptamer	150	19986	5.551666666666667	K8	0.10669662921348315	uM	610	650	3PGA	pOR1OR2-MGapt-deGFP	5	5	0	8	10	3	DAJ_MK_MY	0.33	4.8	0	0	200	MGaptamer150610650
MGaptamer	150	19986	5.551666666666667	K9	0.11280898876404495	uM	610	650	3PGA	pOR1OR2-MGapt-deGFP	5	5	0	10	10	1	DAJ_MK_MY	0.33	4.8	0	0	200	MGaptamer150610650
MGaptamer	150	19986	5.551666666666667	K10	0.11874157303370787	uM	610	650	3PGA	pOR1OR2-MGapt-deGFP	5	5	0	10	10	2	DAJ_MK_MY	0.33	4.8	0	0	200	MGaptamer150610650
MGaptamer	150	19986	5.551666666666667	K11	0.12647191011235953	uM	610	650	3PGA	pOR1OR2-MGapt-deGFP	5	5	0	10	10	3	DAJ_MK_MY	0.33	4.8	0	0	200	MGaptamer150610650
MGaptamer	150	19986	5.551666666666667	K12	0.07793258426966292	uM	610	650	3PGA	pOR1OR2-MGapt-deGFP	5	5	0	0	15	1	DAJ_MK_MY	0.33	4.8	0	0	200	MGaptamer150610650
MGaptamer	150	19986	5.551666666666667	K13	0.09492134831460675	uM	610	650	3PGA	pOR1OR2-MGapt-deGFP	5	5	0	0	15	2	DAJ_MK_MY	0.33	4.8	0	0	200	MGaptamer150610650
MGaptamer	150	19986	5.551666666666667	K14	0.08507865168539326	uM	610	650	3PGA	pOR1OR2-MGapt-deGFP	5	5	0	0	15	3	DAJ_MK_MY	0.33	4.8	0	0	200	MGaptamer150610650
MGaptamer	150	19986	5.551666666666667	K15	0.07896629213483146	uM	610	650	3PGA	pOR1OR2-MGapt-deGFP	5	5	0	2	15	1	DAJ_MK_MY	0.33	4.8	0	0	200	MGaptamer150610650
MGaptamer	150	19986	5.551666666666667	K16	0.07991011235955056	uM	610	650	3PGA	pOR1OR2-MGapt-deGFP	5	5	0	2	15	2	DAJ_MK_MY	0.33	4.8	0	0	200	MGaptamer150610650
MGaptamer	150	19986	5.551666666666667	K17	0.0781123595505618	uM	610	650	3PGA	pOR1OR2-MGapt-deGFP	5	5	0	2	15	3	DAJ_MK_MY	0.33	4.8	0	0	200	MGaptamer150610650
MGaptamer	150	19986	5.551666666666667	K18	0.08894382022471911	uM	610	650	3PGA	pOR1OR2-MGapt-deGFP	5	5	0	4	15	1	DAJ_MK_MY	0.33	4.8	0	0	200	MGaptamer150610650
MGaptamer	150	19986	5.551666666666667	K19	0.0908314606741573	uM	610	650	3PGA	pOR1OR2-MGapt-deGFP	5	5	0	4	15	2	DAJ_MK_MY	0.33	4.8	0	0	200	MGaptamer150610650
MGaptamer	150	19986	5.551666666666667	K20	0.08085393258426966	uM	610	650	3PGA	pOR1OR2-MGapt-deGFP	5	5	0	4	15	3	DAJ_MK_MY	0.33	4.8	0	0	200	MGaptamer150610650
MGaptamer	150	19986	5.551666666666667	K21	0.08867415730337078	uM	610	650	3PGA	pOR1OR2-MGapt-deGFP	5	5	0	6	15	1	DAJ_MK_MY	0.33	4.8	0	0	200	MGaptamer150610650
MGaptamer	150	19986	5.551666666666667	K22	0.08404494382022472	uM	610	650	3PGA	pOR1OR2-MGapt-deGFP	5	5	0	6	15	2	DAJ_MK_MY	0.33	4.8	0	0	200	MGaptamer150610650
MGaptamer	150	19986	5.551666666666667	K23	0.09406741573033708	uM	610	650	3PGA	pOR1OR2-MGapt-deGFP	5	5	0	6	15	3	DAJ_MK_MY	0.33	4.8	0	0	200	MGaptamer150610650
MGaptamer	150	19986	5.551666666666667	L2	0.10782022471910113	uM	610	650	3PGA	pOR1OR2-MGapt-deGFP	5	5	0	8	15	1	DAJ_MK_MY	0.33	4.8	0	0	200	MGaptamer150610650
MGaptamer	150	19986	5.551666666666667	L3	0.11640449438202247	uM	610	650	3PGA	pOR1OR2-MGapt-deGFP	5	5	0	8	15	2	DAJ_MK_MY	0.33	4.8	0	0	200	MGaptamer150610650
MGaptamer	150	19986	5.551666666666667	L4	0.0792808988764045	uM	610	650	3PGA	pOR1OR2-MGapt-deGFP	5	5	0	8	15	3	DAJ_MK_MY	0.33	4.8	0	0	200	MGaptamer150610650
MGaptamer	150	19986	5.551666666666667	L5	0.10871910112359551	uM	610	650	3PGA	pOR1OR2-MGapt-deGFP	5	5	0	10	15	1	DAJ_MK_MY	0.33	4.8	0	0	200	MGaptamer150610650
MGaptamer	150	19986	5.551666666666667	L6	0.12148314606741573	uM	610	650	3PGA	pOR1OR2-MGapt-deGFP	5	5	0	10	15	2	DAJ_MK_MY	0.33	4.8	0	0	200	MGaptamer150610650
MGaptamer	150	19986	5.551666666666667	L7	0.09208988764044944	uM	610	650	3PGA	pOR1OR2-MGapt-deGFP	5	5	0	10	15	3	DAJ_MK_MY	0.33	4.8	0	0	200	MGaptamer150610650
MGaptamer	150	19986	5.551666666666667	L8	0.0941123595505618	uM	610	650	3PGA	pOR1OR2-MGapt-deGFP	5	5	0	0	20	1	DAJ_MK_MY	0.33	4.8	0	0	200	MGaptamer150610650
MGaptamer	150	19986	5.551666666666667	L9	0.0861123595505618	uM	610	650	3PGA	pOR1OR2-MGapt-deGFP	5	5	0	0	20	2	DAJ_MK_MY	0.33	4.8	0	0	200	MGaptamer150610650
MGaptamer	150	19986	5.551666666666667	L10	0.10755056179775282	uM	610	650	3PGA	pOR1OR2-MGapt-deGFP	5	5	0	0	20	3	DAJ_MK_MY	0.33	4.8	0	0	200	MGaptamer150610650
MGaptamer	150	19986	5.551666666666667	L11	0.07096629213483147	uM	610	650	3PGA	pOR1OR2-MGapt-deGFP	5	5	0	2	20	1	DAJ_MK_MY	0.33	4.8	0	0	200	MGaptamer150610650
MGaptamer	150	19986	5.551666666666667	L12	0.06651685393258427	uM	610	650	3PGA	pOR1OR2-MGapt-deGFP	5	5	0	2	20	2	DAJ_MK_MY	0.33	4.8	0	0	200	MGaptamer150610650
MGaptamer	150	19986	5.551666666666667	L13	0.07766292134831461	uM	610	650	3PGA	pOR1OR2-MGapt-deGFP	5	5	0	2	20	3	DAJ_MK_MY	0.33	4.8	0	0	200	MGaptamer150610650
MGaptamer	150	19986	5.551666666666667	L14	0.0821123595505618	uM	610	650	3PGA	pOR1OR2-MGapt-deGFP	5	5	0	4	20	1	DAJ_MK_MY	0.33	4.8	0	0	200	MGaptamer150610650
MGaptamer	150	19986	5.551666666666667	L15	0.0703370786516854	uM	610	650	3PGA	pOR1OR2-MGapt-deGFP	5	5	0	4	20	2	DAJ_MK_MY	0.33	4.8	0	0	200	MGaptamer150610650
MGaptamer	150	19986	5.551666666666667	L16	0.07528089887640449	uM	610	650	3PGA	pOR1OR2-MGapt-deGFP	5	5	0	4	20	3	DAJ_MK_MY	0.33	4.8	0	0	200	MGaptamer150610650
MGaptamer	150	19986	5.551666666666667	L17	0.0797752808988764	uM	610	650	3PGA	pOR1OR2-MGapt-deGFP	5	5	0	6	20	1	DAJ_MK_MY	0.33	4.8	0	0	200	MGaptamer150610650
MGaptamer	150	19986	5.551666666666667	L18	0.0861123595505618	uM	610	650	3PGA	pOR1OR2-MGapt-deGFP	5	5	0	6	20	2	DAJ_MK_MY	0.33	4.8	0	0	200	MGaptamer150610650
MGaptamer	150	19986	5.551666666666667	L19	0.07802247191011236	uM	610	650	3PGA	pOR1OR2-MGapt-deGFP	5	5	0	6	20	3	DAJ_MK_MY	0.33	4.8	0	0	200	MGaptamer150610650
MGaptamer	150	19986	5.551666666666667	L20	0.08076404494382022	uM	610	650	3PGA	pOR1OR2-MGapt-deGFP	5	5	0	8	20	1	DAJ_MK_MY	0.33	4.8	0	0	200	MGaptamer150610650
MGaptamer	150	19986	5.551666666666667	L21	0.08053932584269663	uM	610	650	3PGA	pOR1OR2-MGapt-deGFP	5	5	0	8	20	2	DAJ_MK_MY	0.33	4.8	0	0	200	MGaptamer150610650
MGaptamer	150	19986	5.551666666666667	L22	0.09707865168539326	uM	610	650	3PGA	pOR1OR2-MGapt-deGFP	5	5	0	8	20	3	DAJ_MK_MY	0.33	4.8	0	0	200	MGaptamer150610650
MGaptamer	150	19986	5.551666666666667	L23	0.10206741573033709	uM	610	650	3PGA	pOR1OR2-MGapt-deGFP	5	5	0	10	20	1	DAJ_MK_MY	0.33	4.8	0	0	200	MGaptamer150610650
MGaptamer	150	19986	5.551666666666667	M2	0.10008988764044943	uM	610	650	3PGA	pOR1OR2-MGapt-deGFP	5	5	0	10	20	2	DAJ_MK_MY	0.33	4.8	0	0	200	MGaptamer150610650
MGaptamer	150	19986	5.551666666666667	M3	0.09150561797752808	uM	610	650	3PGA	pOR1OR2-MGapt-deGFP	5	5	0	10	20	3	DAJ_MK_MY	0.33	4.8	0	0	200	MGaptamer150610650
MGaptamer	150	19986	5.551666666666667	M4	0.10373033707865169	uM	610	650	3PGA	pOR1OR2-MGapt-deGFP	5	5	0	0	30	1	DAJ_MK_MY	0.33	4.8	0	0	200	MGaptamer150610650
MGaptamer	150	19986	5.551666666666667	M5	0.10557303370786517	uM	610	650	3PGA	pOR1OR2-MGapt-deGFP	5	5	0	0	30	2	DAJ_MK_MY	0.33	4.8	0	0	200	MGaptamer150610650
MGaptamer	150	19986	5.551666666666667	M6	0.09510112359550563	uM	610	650	3PGA	pOR1OR2-MGapt-deGFP	5	5	0	0	30	3	DAJ_MK_MY	0.33	4.8	0	0	200	MGaptamer150610650
MGaptamer	150	19986	5.551666666666667	M7	0.07766292134831461	uM	610	650	3PGA	pOR1OR2-MGapt-deGFP	5	5	0	2	30	1	DAJ_MK_MY	0.33	4.8	0	0	200	MGaptamer150610650
MGaptamer	150	19986	5.551666666666667	M8	0.09249438202247191	uM	610	650	3PGA	pOR1OR2-MGapt-deGFP	5	5	0	2	30	2	DAJ_MK_MY	0.33	4.8	0	0	200	MGaptamer150610650
MGaptamer	150	19986	5.551666666666667	M9	0.07757303370786517	uM	610	650	3PGA	pOR1OR2-MGapt-deGFP	5	5	0	2	30	3	DAJ_MK_MY	0.33	4.8	0	0	200	MGaptamer150610650
MGaptamer	150	19986	5.551666666666667	M10	0.07375280898876405	uM	610	650	3PGA	pOR1OR2-MGapt-deGFP	5	5	0	4	30	1	DAJ_MK_MY	0.33	4.8	0	0	200	MGaptamer150610650
MGaptamer	150	19986	5.551666666666667	M11	0.06656179775280899	uM	610	650	3PGA	pOR1OR2-MGapt-deGFP	5	5	0	4	30	2	DAJ_MK_MY	0.33	4.8	0	0	200	MGaptamer150610650
MGaptamer	150	19986	5.551666666666667	M12	0.06957303370786518	uM	610	650	3PGA	pOR1OR2-MGapt-deGFP	5	5	0	4	30	3	DAJ_MK_MY	0.33	4.8	0	0	200	MGaptamer150610650
MGaptamer	150	19986	5.551666666666667	M13	0.06840449438202248	uM	610	650	3PGA	pOR1OR2-MGapt-deGFP	5	5	0	6	30	1	DAJ_MK_MY	0.33	4.8	0	0	200	MGaptamer150610650
MGaptamer	150	19986	5.551666666666667	M14	0.09146067415730337	uM	610	650	3PGA	pOR1OR2-MGapt-deGFP	5	5	0	6	30	2	DAJ_MK_MY	0.33	4.8	0	0	200	MGaptamer150610650
MGaptamer	150	19986	5.551666666666667	M15	0.07213483146067415	uM	610	650	3PGA	pOR1OR2-MGapt-deGFP	5	5	0	6	30	3	DAJ_MK_MY	0.33	4.8	0	0	200	MGaptamer150610650
MGaptamer	150	19986	5.551666666666667	M16	0.07712359550561798	uM	610	650	3PGA	pOR1OR2-MGapt-deGFP	5	5	0	8	30	1	DAJ_MK_MY	0.33	4.8	0	0	200	MGaptamer150610650
MGaptamer	150	19986	5.551666666666667	M17	0.07429213483146067	uM	610	650	3PGA	pOR1OR2-MGapt-deGFP	5	5	0	8	30	2	DAJ_MK_MY	0.33	4.8	0	0	200	MGaptamer150610650
MGaptamer	150	19986	5.551666666666667	M18	0.08062921348314607	uM	610	650	3PGA	pOR1OR2-MGapt-deGFP	5	5	0	8	30	3	DAJ_MK_MY	0.33	4.8	0	0	200	MGaptamer150610650
MGaptamer	150	19986	5.551666666666667	M19	0.09456179775280898	uM	610	650	3PGA	pOR1OR2-MGapt-deGFP	5	5	0	10	30	1	DAJ_MK_MY	0.33	4.8	0	0	200	MGaptamer150610650
MGaptamer	150	19986	5.551666666666667	M20	0.07761797752808988	uM	610	650	3PGA	pOR1OR2-MGapt-deGFP	5	5	0	10	30	2	DAJ_MK_MY	0.33	4.8	0	0	200	MGaptamer150610650
MGaptamer	150	19986	5.551666666666667	M21	0.08444943820224719	uM	610	650	3PGA	pOR1OR2-MGapt-deGFP	5	5	0	10	30	3	DAJ_MK_MY	0.33	4.8	0	0	200	MGaptamer150610650
MGaptamer	150	19986	5.551666666666667	M22	0.07847191011235956	uM	610	650	3PGA	pOR1OR2-MGapt-deGFP	5	5	0	0	45	1	DAJ_MK_MY	0.33	4.8	0	0	200	MGaptamer150610650
MGaptamer	150	19986	5.551666666666667	M23	0.08642696629213484	uM	610	650	3PGA	pOR1OR2-MGapt-deGFP	5	5	0	0	45	2	DAJ_MK_MY	0.33	4.8	0	0	200	MGaptamer150610650
MGaptamer	150	19986	5.551666666666667	N2	0.08004494382022473	uM	610	650	3PGA	pOR1OR2-MGapt-deGFP	5	5	0	0	45	3	DAJ_MK_MY	0.33	4.8	0	0	200	MGaptamer150610650
MGaptamer	150	19986	5.551666666666667	N3	0.06687640449438202	uM	610	650	3PGA	pOR1OR2-MGapt-deGFP	5	5	0	2	45	1	DAJ_MK_MY	0.33	4.8	0	0	200	MGaptamer150610650
MGaptamer	150	19986	5.551666666666667	N4	0.06948314606741574	uM	610	650	3PGA	pOR1OR2-MGapt-deGFP	5	5	0	2	45	2	DAJ_MK_MY	0.33	4.8	0	0	200	MGaptamer150610650
MGaptamer	150	19986	5.551666666666667	N5	0.06840449438202248	uM	610	650	3PGA	pOR1OR2-MGapt-deGFP	5	5	0	2	45	3	DAJ_MK_MY	0.33	4.8	0	0	200	MGaptamer150610650
MGaptamer	150	19986	5.551666666666667	N6	0.08049438202247192	uM	610	650	3PGA	pOR1OR2-MGapt-deGFP	5	5	0	4	45	1	DAJ_MK_MY	0.33	4.8	0	0	200	MGaptamer150610650
MGaptamer	150	19986	5.551666666666667	N7	0.08265168539325843	uM	610	650	3PGA	pOR1OR2-MGapt-deGFP	5	5	0	4	45	2	DAJ_MK_MY	0.33	4.8	0	0	200	MGaptamer150610650
MGaptamer	150	19986	5.551666666666667	N8	0.07267415730337079	uM	610	650	3PGA	pOR1OR2-MGapt-deGFP	5	5	0	4	45	3	DAJ_MK_MY	0.33	4.8	0	0	200	MGaptamer150610650
MGaptamer	150	19986	5.551666666666667	N9	0.06948314606741574	uM	610	650	3PGA	pOR1OR2-MGapt-deGFP	5	5	0	6	45	1	DAJ_MK_MY	0.33	4.8	0	0	200	MGaptamer150610650
MGaptamer	150	19986	5.551666666666667	N10	0.0703370786516854	uM	610	650	3PGA	pOR1OR2-MGapt-deGFP	5	5	0	6	45	2	DAJ_MK_MY	0.33	4.8	0	0	200	MGaptamer150610650
MGaptamer	150	19986	5.551666666666667	N11	0.06660674157303371	uM	610	650	3PGA	pOR1OR2-MGapt-deGFP	5	5	0	6	45	3	DAJ_MK_MY	0.33	4.8	0	0	200	MGaptamer150610650
MGaptamer	150	19986	5.551666666666667	N12	0.07937078651685393	uM	610	650	3PGA	pOR1OR2-MGapt-deGFP	5	5	0	8	45	1	DAJ_MK_MY	0.33	4.8	0	0	200	MGaptamer150610650
MGaptamer	150	19986	5.551666666666667	N13	0.052000000000000005	uM	610	650	3PGA	pOR1OR2-MGapt-deGFP	5	5	0	8	45	2	DAJ_MK_MY	0.33	4.8	0	0	200	MGaptamer150610650
MGaptamer	150	19986	5.551666666666667	N14	0.07941573033707865	uM	610	650	3PGA	pOR1OR2-MGapt-deGFP	5	5	0	8	45	3	DAJ_MK_MY	0.33	4.8	0	0	200	MGaptamer150610650
MGaptamer	150	19986	5.551666666666667	N15	0.06984269662921348	uM	610	650	3PGA	pOR1OR2-MGapt-deGFP	5	5	0	10	45	1	DAJ_MK_MY	0.33	4.8	0	0	200	MGaptamer150610650
MGaptamer	150	19986	5.551666666666667	N16	0.08040449438202248	uM	610	650	3PGA	pOR1OR2-MGapt-deGFP	5	5	0	10	45	2	DAJ_MK_MY	0.33	4.8	0	0	200	MGaptamer150610650
MGaptamer	150	19986	5.551666666666667	N17	0.07258426966292135	uM	610	650	3PGA	pOR1OR2-MGapt-deGFP	5	5	0	10	45	3	DAJ_MK_MY	0.33	4.8	0	0	200	MGaptamer150610650
MGaptamer	150	19986	5.551666666666667	N18	0.05069662921348315	uM	610	650	3PGA	pOR1OR2-MGapt-deGFP	5	5	0	0	0	1	DAJ_MK_MY	0.33	4.8	0	0	0	MGaptamer150610650
MGaptamer	150	19986	5.551666666666667	N19	0.04579775280898876	uM	610	650	3PGA	pOR1OR2-MGapt-deGFP	5	5	0	0	0	2	DAJ_MK_MY	0.33	4.8	0	0	0	MGaptamer150610650
MGaptamer	150	19986	5.551666666666667	N20	0.03384269662921348	uM	610	650	3PGA	pOR1OR2-MGapt-deGFP	5	5	0	0	0	3	DAJ_MK_MY	0.33	4.8	0	0	0	MGaptamer150610650
MGaptamer	150	20166	5.601666666666667	I2	0.06629213483146067	uM	610	650	3PGA	pOR1OR2-MGapt-deGFP	5	5	0	0	0	1	DAJ_MK_MY	0.33	4.8	0	0	200	MGaptamer150610650
MGaptamer	150	20166	5.601666666666667	I3	0.07379775280898876	uM	610	650	3PGA	pOR1OR2-MGapt-deGFP	5	5	0	0	0	2	DAJ_MK_MY	0.33	4.8	0	0	200	MGaptamer150610650
MGaptamer	150	20166	5.601666666666667	I4	0.08719101123595505	uM	610	650	3PGA	pOR1OR2-MGapt-deGFP	5	5	0	0	0	3	DAJ_MK_MY	0.33	4.8	0	0	200	MGaptamer150610650
MGaptamer	150	20166	5.601666666666667	I5	0.07649438202247191	uM	610	650	3PGA	pOR1OR2-MGapt-deGFP	5	5	0	2	0	1	DAJ_MK_MY	0.33	4.8	0	0	200	MGaptamer150610650
MGaptamer	150	20166	5.601666666666667	I6	0.08525842696629213	uM	610	650	3PGA	pOR1OR2-MGapt-deGFP	5	5	0	2	0	2	DAJ_MK_MY	0.33	4.8	0	0	200	MGaptamer150610650
MGaptamer	150	20166	5.601666666666667	I7	0.09276404494382022	uM	610	650	3PGA	pOR1OR2-MGapt-deGFP	5	5	0	2	0	3	DAJ_MK_MY	0.33	4.8	0	0	200	MGaptamer150610650
MGaptamer	150	20166	5.601666666666667	I8	0.07546067415730337	uM	610	650	3PGA	pOR1OR2-MGapt-deGFP	5	5	0	4	0	1	DAJ_MK_MY	0.33	4.8	0	0	200	MGaptamer150610650
MGaptamer	150	20166	5.601666666666667	I9	0.07321348314606742	uM	610	650	3PGA	pOR1OR2-MGapt-deGFP	5	5	0	4	0	2	DAJ_MK_MY	0.33	4.8	0	0	200	MGaptamer150610650
MGaptamer	150	20166	5.601666666666667	I10	0.07496629213483146	uM	610	650	3PGA	pOR1OR2-MGapt-deGFP	5	5	0	4	0	3	DAJ_MK_MY	0.33	4.8	0	0	200	MGaptamer150610650
MGaptamer	150	20166	5.601666666666667	I11	0.09617977528089887	uM	610	650	3PGA	pOR1OR2-MGapt-deGFP	5	5	0	6	0	1	DAJ_MK_MY	0.33	4.8	0	0	200	MGaptamer150610650
MGaptamer	150	20166	5.601666666666667	I12	0.10040449438202248	uM	610	650	3PGA	pOR1OR2-MGapt-deGFP	5	5	0	6	0	2	DAJ_MK_MY	0.33	4.8	0	0	200	MGaptamer150610650
MGaptamer	150	20166	5.601666666666667	I13	0.07847191011235956	uM	610	650	3PGA	pOR1OR2-MGapt-deGFP	5	5	0	6	0	3	DAJ_MK_MY	0.33	4.8	0	0	200	MGaptamer150610650
MGaptamer	150	20166	5.601666666666667	I14	0.07370786516853932	uM	610	650	3PGA	pOR1OR2-MGapt-deGFP	5	5	0	8	0	1	DAJ_MK_MY	0.33	4.8	0	0	200	MGaptamer150610650
MGaptamer	150	20166	5.601666666666667	I15	0.07226966292134832	uM	610	650	3PGA	pOR1OR2-MGapt-deGFP	5	5	0	8	0	2	DAJ_MK_MY	0.33	4.8	0	0	200	MGaptamer150610650
MGaptamer	150	20166	5.601666666666667	I16	0.10017977528089887	uM	610	650	3PGA	pOR1OR2-MGapt-deGFP	5	5	0	8	0	3	DAJ_MK_MY	0.33	4.8	0	0	200	MGaptamer150610650
MGaptamer	150	20166	5.601666666666667	I17	0.09537078651685393	uM	610	650	3PGA	pOR1OR2-MGapt-deGFP	5	5	0	10	0	1	DAJ_MK_MY	0.33	4.8	0	0	200	MGaptamer150610650
MGaptamer	150	20166	5.601666666666667	I18	0.08494382022471911	uM	610	650	3PGA	pOR1OR2-MGapt-deGFP	5	5	0	10	0	2	DAJ_MK_MY	0.33	4.8	0	0	200	MGaptamer150610650
MGaptamer	150	20166	5.601666666666667	I19	0.08651685393258426	uM	610	650	3PGA	pOR1OR2-MGapt-deGFP	5	5	0	10	0	3	DAJ_MK_MY	0.33	4.8	0	0	200	MGaptamer150610650
MGaptamer	150	20166	5.601666666666667	I20	0.08085393258426966	uM	610	650	3PGA	pOR1OR2-MGapt-deGFP	5	5	0	0	5	1	DAJ_MK_MY	0.33	4.8	0	0	200	MGaptamer150610650
MGaptamer	150	20166	5.601666666666667	I21	0.05964044943820225	uM	610	650	3PGA	pOR1OR2-MGapt-deGFP	5	5	0	0	5	2	DAJ_MK_MY	0.33	4.8	0	0	200	MGaptamer150610650
MGaptamer	150	20166	5.601666666666667	I22	0.07307865168539326	uM	610	650	3PGA	pOR1OR2-MGapt-deGFP	5	5	0	0	5	3	DAJ_MK_MY	0.33	4.8	0	0	200	MGaptamer150610650
MGaptamer	150	20166	5.601666666666667	I23	0.07838202247191012	uM	610	650	3PGA	pOR1OR2-MGapt-deGFP	5	5	0	2	5	1	DAJ_MK_MY	0.33	4.8	0	0	200	MGaptamer150610650
MGaptamer	150	20166	5.601666666666667	J2	0.07056179775280899	uM	610	650	3PGA	pOR1OR2-MGapt-deGFP	5	5	0	2	5	2	DAJ_MK_MY	0.33	4.8	0	0	200	MGaptamer150610650
MGaptamer	150	20166	5.601666666666667	J3	0.07586516853932584	uM	610	650	3PGA	pOR1OR2-MGapt-deGFP	5	5	0	2	5	3	DAJ_MK_MY	0.33	4.8	0	0	200	MGaptamer150610650
MGaptamer	150	20166	5.601666666666667	J4	0.08755056179775281	uM	610	650	3PGA	pOR1OR2-MGapt-deGFP	5	5	0	4	5	1	DAJ_MK_MY	0.33	4.8	0	0	200	MGaptamer150610650
MGaptamer	150	20166	5.601666666666667	J5	0.08656179775280899	uM	610	650	3PGA	pOR1OR2-MGapt-deGFP	5	5	0	4	5	2	DAJ_MK_MY	0.33	4.8	0	0	200	MGaptamer150610650
MGaptamer	150	20166	5.601666666666667	J6	0.08229213483146067	uM	610	650	3PGA	pOR1OR2-MGapt-deGFP	5	5	0	4	5	3	DAJ_MK_MY	0.33	4.8	0	0	200	MGaptamer150610650
MGaptamer	150	20166	5.601666666666667	J7	0.09078651685393259	uM	610	650	3PGA	pOR1OR2-MGapt-deGFP	5	5	0	6	5	1	DAJ_MK_MY	0.33	4.8	0	0	200	MGaptamer150610650
MGaptamer	150	20166	5.601666666666667	J8	0.1077752808988764	uM	610	650	3PGA	pOR1OR2-MGapt-deGFP	5	5	0	6	5	2	DAJ_MK_MY	0.33	4.8	0	0	200	MGaptamer150610650
MGaptamer	150	20166	5.601666666666667	J9	0.09568539325842697	uM	610	650	3PGA	pOR1OR2-MGapt-deGFP	5	5	0	6	5	3	DAJ_MK_MY	0.33	4.8	0	0	200	MGaptamer150610650
MGaptamer	150	20166	5.601666666666667	J10	0.10049438202247192	uM	610	650	3PGA	pOR1OR2-MGapt-deGFP	5	5	0	8	5	1	DAJ_MK_MY	0.33	4.8	0	0	200	MGaptamer150610650
MGaptamer	150	20166	5.601666666666667	J11	0.08215730337078651	uM	610	650	3PGA	pOR1OR2-MGapt-deGFP	5	5	0	8	5	2	DAJ_MK_MY	0.33	4.8	0	0	200	MGaptamer150610650
MGaptamer	150	20166	5.601666666666667	J12	0.09451685393258427	uM	610	650	3PGA	pOR1OR2-MGapt-deGFP	5	5	0	8	5	3	DAJ_MK_MY	0.33	4.8	0	0	200	MGaptamer150610650
MGaptamer	150	20166	5.601666666666667	J13	0.08543820224719101	uM	610	650	3PGA	pOR1OR2-MGapt-deGFP	5	5	0	10	5	1	DAJ_MK_MY	0.33	4.8	0	0	200	MGaptamer150610650
MGaptamer	150	20166	5.601666666666667	J14	0.11173033707865168	uM	610	650	3PGA	pOR1OR2-MGapt-deGFP	5	5	0	10	5	2	DAJ_MK_MY	0.33	4.8	0	0	200	MGaptamer150610650
MGaptamer	150	20166	5.601666666666667	J15	0.09564044943820224	uM	610	650	3PGA	pOR1OR2-MGapt-deGFP	5	5	0	10	5	3	DAJ_MK_MY	0.33	4.8	0	0	200	MGaptamer150610650
MGaptamer	150	20166	5.601666666666667	J16	0.07964044943820224	uM	610	650	3PGA	pOR1OR2-MGapt-deGFP	5	5	0	0	10	1	DAJ_MK_MY	0.33	4.8	0	0	200	MGaptamer150610650
MGaptamer	150	20166	5.601666666666667	J17	0.07586516853932584	uM	610	650	3PGA	pOR1OR2-MGapt-deGFP	5	5	0	0	10	2	DAJ_MK_MY	0.33	4.8	0	0	200	MGaptamer150610650
MGaptamer	150	20166	5.601666666666667	J18	0.07528089887640449	uM	610	650	3PGA	pOR1OR2-MGapt-deGFP	5	5	0	0	10	3	DAJ_MK_MY	0.33	4.8	0	0	200	MGaptamer150610650
MGaptamer	150	20166	5.601666666666667	J19	0.07119101123595506	uM	610	650	3PGA	pOR1OR2-MGapt-deGFP	5	5	0	2	10	1	DAJ_MK_MY	0.33	4.8	0	0	200	MGaptamer150610650
MGaptamer	150	20166	5.601666666666667	J20	0.06624719101123595	uM	610	650	3PGA	pOR1OR2-MGapt-deGFP	5	5	0	2	10	2	DAJ_MK_MY	0.33	4.8	0	0	200	MGaptamer150610650
MGaptamer	150	20166	5.601666666666667	J21	0.06997752808988764	uM	610	650	3PGA	pOR1OR2-MGapt-deGFP	5	5	0	2	10	3	DAJ_MK_MY	0.33	4.8	0	0	200	MGaptamer150610650
MGaptamer	150	20166	5.601666666666667	J22	0.08912359550561798	uM	610	650	3PGA	pOR1OR2-MGapt-deGFP	5	5	0	4	10	1	DAJ_MK_MY	0.33	4.8	0	0	200	MGaptamer150610650
MGaptamer	150	20166	5.601666666666667	J23	0.07653932584269663	uM	610	650	3PGA	pOR1OR2-MGapt-deGFP	5	5	0	4	10	2	DAJ_MK_MY	0.33	4.8	0	0	200	MGaptamer150610650
MGaptamer	150	20166	5.601666666666667	K2	0.09024719101123595	uM	610	650	3PGA	pOR1OR2-MGapt-deGFP	5	5	0	4	10	3	DAJ_MK_MY	0.33	4.8	0	0	200	MGaptamer150610650
MGaptamer	150	20166	5.601666666666667	K3	0.10413483146067415	uM	610	650	3PGA	pOR1OR2-MGapt-deGFP	5	5	0	6	10	1	DAJ_MK_MY	0.33	4.8	0	0	200	MGaptamer150610650
MGaptamer	150	20166	5.601666666666667	K4	0.09847191011235955	uM	610	650	3PGA	pOR1OR2-MGapt-deGFP	5	5	0	6	10	2	DAJ_MK_MY	0.33	4.8	0	0	200	MGaptamer150610650
MGaptamer	150	20166	5.601666666666667	K5	0.08575280898876404	uM	610	650	3PGA	pOR1OR2-MGapt-deGFP	5	5	0	6	10	3	DAJ_MK_MY	0.33	4.8	0	0	200	MGaptamer150610650
MGaptamer	150	20166	5.601666666666667	K6	0.11474157303370787	uM	610	650	3PGA	pOR1OR2-MGapt-deGFP	5	5	0	8	10	1	DAJ_MK_MY	0.33	4.8	0	0	200	MGaptamer150610650
MGaptamer	150	20166	5.601666666666667	K7	0.11537078651685392	uM	610	650	3PGA	pOR1OR2-MGapt-deGFP	5	5	0	8	10	2	DAJ_MK_MY	0.33	4.8	0	0	200	MGaptamer150610650
MGaptamer	150	20166	5.601666666666667	K8	0.1084494382022472	uM	610	650	3PGA	pOR1OR2-MGapt-deGFP	5	5	0	8	10	3	DAJ_MK_MY	0.33	4.8	0	0	200	MGaptamer150610650
MGaptamer	150	20166	5.601666666666667	K9	0.10674157303370786	uM	610	650	3PGA	pOR1OR2-MGapt-deGFP	5	5	0	10	10	1	DAJ_MK_MY	0.33	4.8	0	0	200	MGaptamer150610650
MGaptamer	150	20166	5.601666666666667	K10	0.1277752808988764	uM	610	650	3PGA	pOR1OR2-MGapt-deGFP	5	5	0	10	10	2	DAJ_MK_MY	0.33	4.8	0	0	200	MGaptamer150610650
MGaptamer	150	20166	5.601666666666667	K11	0.10588764044943819	uM	610	650	3PGA	pOR1OR2-MGapt-deGFP	5	5	0	10	10	3	DAJ_MK_MY	0.33	4.8	0	0	200	MGaptamer150610650
MGaptamer	150	20166	5.601666666666667	K12	0.08062921348314607	uM	610	650	3PGA	pOR1OR2-MGapt-deGFP	5	5	0	0	15	1	DAJ_MK_MY	0.33	4.8	0	0	200	MGaptamer150610650
MGaptamer	150	20166	5.601666666666667	K13	0.08552808988764045	uM	610	650	3PGA	pOR1OR2-MGapt-deGFP	5	5	0	0	15	2	DAJ_MK_MY	0.33	4.8	0	0	200	MGaptamer150610650
MGaptamer	150	20166	5.601666666666667	K14	0.08170786516853933	uM	610	650	3PGA	pOR1OR2-MGapt-deGFP	5	5	0	0	15	3	DAJ_MK_MY	0.33	4.8	0	0	200	MGaptamer150610650
MGaptamer	150	20166	5.601666666666667	K15	0.07680898876404493	uM	610	650	3PGA	pOR1OR2-MGapt-deGFP	5	5	0	2	15	1	DAJ_MK_MY	0.33	4.8	0	0	200	MGaptamer150610650
MGaptamer	150	20166	5.601666666666667	K16	0.08134831460674158	uM	610	650	3PGA	pOR1OR2-MGapt-deGFP	5	5	0	2	15	2	DAJ_MK_MY	0.33	4.8	0	0	200	MGaptamer150610650
MGaptamer	150	20166	5.601666666666667	K17	0.08166292134831461	uM	610	650	3PGA	pOR1OR2-MGapt-deGFP	5	5	0	2	15	3	DAJ_MK_MY	0.33	4.8	0	0	200	MGaptamer150610650
MGaptamer	150	20166	5.601666666666667	K18	0.07591011235955056	uM	610	650	3PGA	pOR1OR2-MGapt-deGFP	5	5	0	4	15	1	DAJ_MK_MY	0.33	4.8	0	0	200	MGaptamer150610650
MGaptamer	150	20166	5.601666666666667	K19	0.07501123595505618	uM	610	650	3PGA	pOR1OR2-MGapt-deGFP	5	5	0	4	15	2	DAJ_MK_MY	0.33	4.8	0	0	200	MGaptamer150610650
MGaptamer	150	20166	5.601666666666667	K20	0.08925842696629213	uM	610	650	3PGA	pOR1OR2-MGapt-deGFP	5	5	0	4	15	3	DAJ_MK_MY	0.33	4.8	0	0	200	MGaptamer150610650
MGaptamer	150	20166	5.601666666666667	K21	0.09613483146067416	uM	610	650	3PGA	pOR1OR2-MGapt-deGFP	5	5	0	6	15	1	DAJ_MK_MY	0.33	4.8	0	0	200	MGaptamer150610650
MGaptamer	150	20166	5.601666666666667	K22	0.09213483146067417	uM	610	650	3PGA	pOR1OR2-MGapt-deGFP	5	5	0	6	15	2	DAJ_MK_MY	0.33	4.8	0	0	200	MGaptamer150610650
MGaptamer	150	20166	5.601666666666667	K23	0.09276404494382022	uM	610	650	3PGA	pOR1OR2-MGapt-deGFP	5	5	0	6	15	3	DAJ_MK_MY	0.33	4.8	0	0	200	MGaptamer150610650
MGaptamer	150	20166	5.601666666666667	L2	0.09222471910112359	uM	610	650	3PGA	pOR1OR2-MGapt-deGFP	5	5	0	8	15	1	DAJ_MK_MY	0.33	4.8	0	0	200	MGaptamer150610650
MGaptamer	150	20166	5.601666666666667	L3	0.10251685393258428	uM	610	650	3PGA	pOR1OR2-MGapt-deGFP	5	5	0	8	15	2	DAJ_MK_MY	0.33	4.8	0	0	200	MGaptamer150610650
MGaptamer	150	20166	5.601666666666667	L4	0.10759550561797752	uM	610	650	3PGA	pOR1OR2-MGapt-deGFP	5	5	0	8	15	3	DAJ_MK_MY	0.33	4.8	0	0	200	MGaptamer150610650
MGaptamer	150	20166	5.601666666666667	L5	0.1146067415730337	uM	610	650	3PGA	pOR1OR2-MGapt-deGFP	5	5	0	10	15	1	DAJ_MK_MY	0.33	4.8	0	0	200	MGaptamer150610650
MGaptamer	150	20166	5.601666666666667	L6	0.10382022471910113	uM	610	650	3PGA	pOR1OR2-MGapt-deGFP	5	5	0	10	15	2	DAJ_MK_MY	0.33	4.8	0	0	200	MGaptamer150610650
MGaptamer	150	20166	5.601666666666667	L7	0.10310112359550563	uM	610	650	3PGA	pOR1OR2-MGapt-deGFP	5	5	0	10	15	3	DAJ_MK_MY	0.33	4.8	0	0	200	MGaptamer150610650
MGaptamer	150	20166	5.601666666666667	L8	0.09132584269662922	uM	610	650	3PGA	pOR1OR2-MGapt-deGFP	5	5	0	0	20	1	DAJ_MK_MY	0.33	4.8	0	0	200	MGaptamer150610650
MGaptamer	150	20166	5.601666666666667	L9	0.0856629213483146	uM	610	650	3PGA	pOR1OR2-MGapt-deGFP	5	5	0	0	20	2	DAJ_MK_MY	0.33	4.8	0	0	200	MGaptamer150610650
MGaptamer	150	20166	5.601666666666667	L10	0.07595505617977528	uM	610	650	3PGA	pOR1OR2-MGapt-deGFP	5	5	0	0	20	3	DAJ_MK_MY	0.33	4.8	0	0	200	MGaptamer150610650
MGaptamer	150	20166	5.601666666666667	L11	0.08642696629213484	uM	610	650	3PGA	pOR1OR2-MGapt-deGFP	5	5	0	2	20	1	DAJ_MK_MY	0.33	4.8	0	0	200	MGaptamer150610650
MGaptamer	150	20166	5.601666666666667	L12	0.06773033707865168	uM	610	650	3PGA	pOR1OR2-MGapt-deGFP	5	5	0	2	20	2	DAJ_MK_MY	0.33	4.8	0	0	200	MGaptamer150610650
MGaptamer	150	20166	5.601666666666667	L13	0.08242696629213483	uM	610	650	3PGA	pOR1OR2-MGapt-deGFP	5	5	0	2	20	3	DAJ_MK_MY	0.33	4.8	0	0	200	MGaptamer150610650
MGaptamer	150	20166	5.601666666666667	L14	0.08588764044943821	uM	610	650	3PGA	pOR1OR2-MGapt-deGFP	5	5	0	4	20	1	DAJ_MK_MY	0.33	4.8	0	0	200	MGaptamer150610650
MGaptamer	150	20166	5.601666666666667	L15	0.07676404494382022	uM	610	650	3PGA	pOR1OR2-MGapt-deGFP	5	5	0	4	20	2	DAJ_MK_MY	0.33	4.8	0	0	200	MGaptamer150610650
MGaptamer	150	20166	5.601666666666667	L16	0.07092134831460675	uM	610	650	3PGA	pOR1OR2-MGapt-deGFP	5	5	0	4	20	3	DAJ_MK_MY	0.33	4.8	0	0	200	MGaptamer150610650
MGaptamer	150	20166	5.601666666666667	L17	0.10319101123595506	uM	610	650	3PGA	pOR1OR2-MGapt-deGFP	5	5	0	6	20	1	DAJ_MK_MY	0.33	4.8	0	0	200	MGaptamer150610650
MGaptamer	150	20166	5.601666666666667	L18	0.06952808988764045	uM	610	650	3PGA	pOR1OR2-MGapt-deGFP	5	5	0	6	20	2	DAJ_MK_MY	0.33	4.8	0	0	200	MGaptamer150610650
MGaptamer	150	20166	5.601666666666667	L19	0.07253932584269664	uM	610	650	3PGA	pOR1OR2-MGapt-deGFP	5	5	0	6	20	3	DAJ_MK_MY	0.33	4.8	0	0	200	MGaptamer150610650
MGaptamer	150	20166	5.601666666666667	L20	0.08319101123595506	uM	610	650	3PGA	pOR1OR2-MGapt-deGFP	5	5	0	8	20	1	DAJ_MK_MY	0.33	4.8	0	0	200	MGaptamer150610650
MGaptamer	150	20166	5.601666666666667	L21	0.0795505617977528	uM	610	650	3PGA	pOR1OR2-MGapt-deGFP	5	5	0	8	20	2	DAJ_MK_MY	0.33	4.8	0	0	200	MGaptamer150610650
MGaptamer	150	20166	5.601666666666667	L22	0.09406741573033708	uM	610	650	3PGA	pOR1OR2-MGapt-deGFP	5	5	0	8	20	3	DAJ_MK_MY	0.33	4.8	0	0	200	MGaptamer150610650
MGaptamer	150	20166	5.601666666666667	L23	0.08413483146067416	uM	610	650	3PGA	pOR1OR2-MGapt-deGFP	5	5	0	10	20	1	DAJ_MK_MY	0.33	4.8	0	0	200	MGaptamer150610650
MGaptamer	150	20166	5.601666666666667	M2	0.09770786516853933	uM	610	650	3PGA	pOR1OR2-MGapt-deGFP	5	5	0	10	20	2	DAJ_MK_MY	0.33	4.8	0	0	200	MGaptamer150610650
MGaptamer	150	20166	5.601666666666667	M3	0.0891685393258427	uM	610	650	3PGA	pOR1OR2-MGapt-deGFP	5	5	0	10	20	3	DAJ_MK_MY	0.33	4.8	0	0	200	MGaptamer150610650
MGaptamer	150	20166	5.601666666666667	M4	0.09213483146067417	uM	610	650	3PGA	pOR1OR2-MGapt-deGFP	5	5	0	0	30	1	DAJ_MK_MY	0.33	4.8	0	0	200	MGaptamer150610650
MGaptamer	150	20166	5.601666666666667	M5	0.09074157303370786	uM	610	650	3PGA	pOR1OR2-MGapt-deGFP	5	5	0	0	30	2	DAJ_MK_MY	0.33	4.8	0	0	200	MGaptamer150610650
MGaptamer	150	20166	5.601666666666667	M6	0.10350561797752808	uM	610	650	3PGA	pOR1OR2-MGapt-deGFP	5	5	0	0	30	3	DAJ_MK_MY	0.33	4.8	0	0	200	MGaptamer150610650
MGaptamer	150	20166	5.601666666666667	M7	0.08723595505617977	uM	610	650	3PGA	pOR1OR2-MGapt-deGFP	5	5	0	2	30	1	DAJ_MK_MY	0.33	4.8	0	0	200	MGaptamer150610650
MGaptamer	150	20166	5.601666666666667	M8	0.09155056179775281	uM	610	650	3PGA	pOR1OR2-MGapt-deGFP	5	5	0	2	30	2	DAJ_MK_MY	0.33	4.8	0	0	200	MGaptamer150610650
MGaptamer	150	20166	5.601666666666667	M9	0.08674157303370786	uM	610	650	3PGA	pOR1OR2-MGapt-deGFP	5	5	0	2	30	3	DAJ_MK_MY	0.33	4.8	0	0	200	MGaptamer150610650
MGaptamer	150	20166	5.601666666666667	M10	0.06831460674157304	uM	610	650	3PGA	pOR1OR2-MGapt-deGFP	5	5	0	4	30	1	DAJ_MK_MY	0.33	4.8	0	0	200	MGaptamer150610650
MGaptamer	150	20166	5.601666666666667	M11	0.07114606741573035	uM	610	650	3PGA	pOR1OR2-MGapt-deGFP	5	5	0	4	30	2	DAJ_MK_MY	0.33	4.8	0	0	200	MGaptamer150610650
MGaptamer	150	20166	5.601666666666667	M12	0.07388764044943821	uM	610	650	3PGA	pOR1OR2-MGapt-deGFP	5	5	0	4	30	3	DAJ_MK_MY	0.33	4.8	0	0	200	MGaptamer150610650
MGaptamer	150	20166	5.601666666666667	M13	0.06543820224719102	uM	610	650	3PGA	pOR1OR2-MGapt-deGFP	5	5	0	6	30	1	DAJ_MK_MY	0.33	4.8	0	0	200	MGaptamer150610650
MGaptamer	150	20166	5.601666666666667	M14	0.08067415730337078	uM	610	650	3PGA	pOR1OR2-MGapt-deGFP	5	5	0	6	30	2	DAJ_MK_MY	0.33	4.8	0	0	200	MGaptamer150610650
MGaptamer	150	20166	5.601666666666667	M15	0.07591011235955056	uM	610	650	3PGA	pOR1OR2-MGapt-deGFP	5	5	0	6	30	3	DAJ_MK_MY	0.33	4.8	0	0	200	MGaptamer150610650
MGaptamer	150	20166	5.601666666666667	M16	0.08979775280898876	uM	610	650	3PGA	pOR1OR2-MGapt-deGFP	5	5	0	8	30	1	DAJ_MK_MY	0.33	4.8	0	0	200	MGaptamer150610650
MGaptamer	150	20166	5.601666666666667	M17	0.08040449438202248	uM	610	650	3PGA	pOR1OR2-MGapt-deGFP	5	5	0	8	30	2	DAJ_MK_MY	0.33	4.8	0	0	200	MGaptamer150610650
MGaptamer	150	20166	5.601666666666667	M18	0.08107865168539326	uM	610	650	3PGA	pOR1OR2-MGapt-deGFP	5	5	0	8	30	3	DAJ_MK_MY	0.33	4.8	0	0	200	MGaptamer150610650
MGaptamer	150	20166	5.601666666666667	M19	0.06903370786516853	uM	610	650	3PGA	pOR1OR2-MGapt-deGFP	5	5	0	10	30	1	DAJ_MK_MY	0.33	4.8	0	0	200	MGaptamer150610650
MGaptamer	150	20166	5.601666666666667	M20	0.07833707865168539	uM	610	650	3PGA	pOR1OR2-MGapt-deGFP	5	5	0	10	30	2	DAJ_MK_MY	0.33	4.8	0	0	200	MGaptamer150610650
MGaptamer	150	20166	5.601666666666667	M21	0.07712359550561798	uM	610	650	3PGA	pOR1OR2-MGapt-deGFP	5	5	0	10	30	3	DAJ_MK_MY	0.33	4.8	0	0	200	MGaptamer150610650
MGaptamer	150	20166	5.601666666666667	M22	0.08606741573033708	uM	610	650	3PGA	pOR1OR2-MGapt-deGFP	5	5	0	0	45	1	DAJ_MK_MY	0.33	4.8	0	0	200	MGaptamer150610650
MGaptamer	150	20166	5.601666666666667	M23	0.09514606741573034	uM	610	650	3PGA	pOR1OR2-MGapt-deGFP	5	5	0	0	45	2	DAJ_MK_MY	0.33	4.8	0	0	200	MGaptamer150610650
MGaptamer	150	20166	5.601666666666667	N2	0.06566292134831461	uM	610	650	3PGA	pOR1OR2-MGapt-deGFP	5	5	0	0	45	3	DAJ_MK_MY	0.33	4.8	0	0	200	MGaptamer150610650
MGaptamer	150	20166	5.601666666666667	N3	0.08058426966292134	uM	610	650	3PGA	pOR1OR2-MGapt-deGFP	5	5	0	2	45	1	DAJ_MK_MY	0.33	4.8	0	0	200	MGaptamer150610650
MGaptamer	150	20166	5.601666666666667	N4	0.0826067415730337	uM	610	650	3PGA	pOR1OR2-MGapt-deGFP	5	5	0	2	45	2	DAJ_MK_MY	0.33	4.8	0	0	200	MGaptamer150610650
MGaptamer	150	20166	5.601666666666667	N5	0.10678651685393259	uM	610	650	3PGA	pOR1OR2-MGapt-deGFP	5	5	0	2	45	3	DAJ_MK_MY	0.33	4.8	0	0	200	MGaptamer150610650
MGaptamer	150	20166	5.601666666666667	N6	0.08737078651685394	uM	610	650	3PGA	pOR1OR2-MGapt-deGFP	5	5	0	4	45	1	DAJ_MK_MY	0.33	4.8	0	0	200	MGaptamer150610650
MGaptamer	150	20166	5.601666666666667	N7	0.0637303370786517	uM	610	650	3PGA	pOR1OR2-MGapt-deGFP	5	5	0	4	45	2	DAJ_MK_MY	0.33	4.8	0	0	200	MGaptamer150610650
MGaptamer	150	20166	5.601666666666667	N8	0.07015730337078652	uM	610	650	3PGA	pOR1OR2-MGapt-deGFP	5	5	0	4	45	3	DAJ_MK_MY	0.33	4.8	0	0	200	MGaptamer150610650
MGaptamer	150	20166	5.601666666666667	N9	0.06328089887640449	uM	610	650	3PGA	pOR1OR2-MGapt-deGFP	5	5	0	6	45	1	DAJ_MK_MY	0.33	4.8	0	0	200	MGaptamer150610650
MGaptamer	150	20166	5.601666666666667	N10	0.06570786516853933	uM	610	650	3PGA	pOR1OR2-MGapt-deGFP	5	5	0	6	45	2	DAJ_MK_MY	0.33	4.8	0	0	200	MGaptamer150610650
MGaptamer	150	20166	5.601666666666667	N11	0.06602247191011236	uM	610	650	3PGA	pOR1OR2-MGapt-deGFP	5	5	0	6	45	3	DAJ_MK_MY	0.33	4.8	0	0	200	MGaptamer150610650
MGaptamer	150	20166	5.601666666666667	N12	0.06426966292134831	uM	610	650	3PGA	pOR1OR2-MGapt-deGFP	5	5	0	8	45	1	DAJ_MK_MY	0.33	4.8	0	0	200	MGaptamer150610650
MGaptamer	150	20166	5.601666666666667	N13	0.07343820224719101	uM	610	650	3PGA	pOR1OR2-MGapt-deGFP	5	5	0	8	45	2	DAJ_MK_MY	0.33	4.8	0	0	200	MGaptamer150610650
MGaptamer	150	20166	5.601666666666667	N14	0.08089887640449438	uM	610	650	3PGA	pOR1OR2-MGapt-deGFP	5	5	0	8	45	3	DAJ_MK_MY	0.33	4.8	0	0	200	MGaptamer150610650
MGaptamer	150	20166	5.601666666666667	N15	0.07029213483146067	uM	610	650	3PGA	pOR1OR2-MGapt-deGFP	5	5	0	10	45	1	DAJ_MK_MY	0.33	4.8	0	0	200	MGaptamer150610650
MGaptamer	150	20166	5.601666666666667	N16	0.06440449438202248	uM	610	650	3PGA	pOR1OR2-MGapt-deGFP	5	5	0	10	45	2	DAJ_MK_MY	0.33	4.8	0	0	200	MGaptamer150610650
MGaptamer	150	20166	5.601666666666667	N17	0.06242696629213483	uM	610	650	3PGA	pOR1OR2-MGapt-deGFP	5	5	0	10	45	3	DAJ_MK_MY	0.33	4.8	0	0	200	MGaptamer150610650
MGaptamer	150	20166	5.601666666666667	N18	0.03640449438202247	uM	610	650	3PGA	pOR1OR2-MGapt-deGFP	5	5	0	0	0	1	DAJ_MK_MY	0.33	4.8	0	0	0	MGaptamer150610650
MGaptamer	150	20166	5.601666666666667	N19	0.04130337078651685	uM	610	650	3PGA	pOR1OR2-MGapt-deGFP	5	5	0	0	0	2	DAJ_MK_MY	0.33	4.8	0	0	0	MGaptamer150610650
MGaptamer	150	20166	5.601666666666667	N20	0.040224719101123595	uM	610	650	3PGA	pOR1OR2-MGapt-deGFP	5	5	0	0	0	3	DAJ_MK_MY	0.33	4.8	0	0	0	MGaptamer150610650
MGaptamer	150	20346	5.651666666666666	I2	0.07208988764044943	uM	610	650	3PGA	pOR1OR2-MGapt-deGFP	5	5	0	0	0	1	DAJ_MK_MY	0.33	4.8	0	0	200	MGaptamer150610650
MGaptamer	150	20346	5.651666666666666	I3	0.07222471910112359	uM	610	650	3PGA	pOR1OR2-MGapt-deGFP	5	5	0	0	0	2	DAJ_MK_MY	0.33	4.8	0	0	200	MGaptamer150610650
MGaptamer	150	20346	5.651666666666666	I4	0.07303370786516854	uM	610	650	3PGA	pOR1OR2-MGapt-deGFP	5	5	0	0	0	3	DAJ_MK_MY	0.33	4.8	0	0	200	MGaptamer150610650
MGaptamer	150	20346	5.651666666666666	I5	0.09375280898876405	uM	610	650	3PGA	pOR1OR2-MGapt-deGFP	5	5	0	2	0	1	DAJ_MK_MY	0.33	4.8	0	0	200	MGaptamer150610650
MGaptamer	150	20346	5.651666666666666	I6	0.08062921348314607	uM	610	650	3PGA	pOR1OR2-MGapt-deGFP	5	5	0	2	0	2	DAJ_MK_MY	0.33	4.8	0	0	200	MGaptamer150610650
MGaptamer	150	20346	5.651666666666666	I7	0.09150561797752808	uM	610	650	3PGA	pOR1OR2-MGapt-deGFP	5	5	0	2	0	3	DAJ_MK_MY	0.33	4.8	0	0	200	MGaptamer150610650
MGaptamer	150	20346	5.651666666666666	I8	0.06480898876404494	uM	610	650	3PGA	pOR1OR2-MGapt-deGFP	5	5	0	4	0	1	DAJ_MK_MY	0.33	4.8	0	0	200	MGaptamer150610650
MGaptamer	150	20346	5.651666666666666	I9	0.09968539325842697	uM	610	650	3PGA	pOR1OR2-MGapt-deGFP	5	5	0	4	0	2	DAJ_MK_MY	0.33	4.8	0	0	200	MGaptamer150610650
MGaptamer	150	20346	5.651666666666666	I10	0.09510112359550563	uM	610	650	3PGA	pOR1OR2-MGapt-deGFP	5	5	0	4	0	3	DAJ_MK_MY	0.33	4.8	0	0	200	MGaptamer150610650
MGaptamer	150	20346	5.651666666666666	I11	0.0748314606741573	uM	610	650	3PGA	pOR1OR2-MGapt-deGFP	5	5	0	6	0	1	DAJ_MK_MY	0.33	4.8	0	0	200	MGaptamer150610650
MGaptamer	150	20346	5.651666666666666	I12	0.09168539325842696	uM	610	650	3PGA	pOR1OR2-MGapt-deGFP	5	5	0	6	0	2	DAJ_MK_MY	0.33	4.8	0	0	200	MGaptamer150610650
MGaptamer	150	20346	5.651666666666666	I13	0.08714606741573033	uM	610	650	3PGA	pOR1OR2-MGapt-deGFP	5	5	0	6	0	3	DAJ_MK_MY	0.33	4.8	0	0	200	MGaptamer150610650
MGaptamer	150	20346	5.651666666666666	I14	0.0863370786516854	uM	610	650	3PGA	pOR1OR2-MGapt-deGFP	5	5	0	8	0	1	DAJ_MK_MY	0.33	4.8	0	0	200	MGaptamer150610650
MGaptamer	150	20346	5.651666666666666	I15	0.08413483146067416	uM	610	650	3PGA	pOR1OR2-MGapt-deGFP	5	5	0	8	0	2	DAJ_MK_MY	0.33	4.8	0	0	200	MGaptamer150610650
MGaptamer	150	20346	5.651666666666666	I16	0.07069662921348314	uM	610	650	3PGA	pOR1OR2-MGapt-deGFP	5	5	0	8	0	3	DAJ_MK_MY	0.33	4.8	0	0	200	MGaptamer150610650
MGaptamer	150	20346	5.651666666666666	I17	0.08458426966292135	uM	610	650	3PGA	pOR1OR2-MGapt-deGFP	5	5	0	10	0	1	DAJ_MK_MY	0.33	4.8	0	0	200	MGaptamer150610650
MGaptamer	150	20346	5.651666666666666	I18	0.0769438202247191	uM	610	650	3PGA	pOR1OR2-MGapt-deGFP	5	5	0	10	0	2	DAJ_MK_MY	0.33	4.8	0	0	200	MGaptamer150610650
MGaptamer	150	20346	5.651666666666666	I19	0.08323595505617978	uM	610	650	3PGA	pOR1OR2-MGapt-deGFP	5	5	0	10	0	3	DAJ_MK_MY	0.33	4.8	0	0	200	MGaptamer150610650
MGaptamer	150	20346	5.651666666666666	I20	0.06328089887640449	uM	610	650	3PGA	pOR1OR2-MGapt-deGFP	5	5	0	0	5	1	DAJ_MK_MY	0.33	4.8	0	0	200	MGaptamer150610650
MGaptamer	150	20346	5.651666666666666	I21	0.06988764044943821	uM	610	650	3PGA	pOR1OR2-MGapt-deGFP	5	5	0	0	5	2	DAJ_MK_MY	0.33	4.8	0	0	200	MGaptamer150610650
MGaptamer	150	20346	5.651666666666666	I22	0.07442696629213483	uM	610	650	3PGA	pOR1OR2-MGapt-deGFP	5	5	0	0	5	3	DAJ_MK_MY	0.33	4.8	0	0	200	MGaptamer150610650
MGaptamer	150	20346	5.651666666666666	I23	0.08350561797752809	uM	610	650	3PGA	pOR1OR2-MGapt-deGFP	5	5	0	2	5	1	DAJ_MK_MY	0.33	4.8	0	0	200	MGaptamer150610650
MGaptamer	150	20346	5.651666666666666	J2	0.07114606741573035	uM	610	650	3PGA	pOR1OR2-MGapt-deGFP	5	5	0	2	5	2	DAJ_MK_MY	0.33	4.8	0	0	200	MGaptamer150610650
MGaptamer	150	20346	5.651666666666666	J3	0.07676404494382022	uM	610	650	3PGA	pOR1OR2-MGapt-deGFP	5	5	0	2	5	3	DAJ_MK_MY	0.33	4.8	0	0	200	MGaptamer150610650
MGaptamer	150	20346	5.651666666666666	J4	0.08741573033707865	uM	610	650	3PGA	pOR1OR2-MGapt-deGFP	5	5	0	4	5	1	DAJ_MK_MY	0.33	4.8	0	0	200	MGaptamer150610650
MGaptamer	150	20346	5.651666666666666	J5	0.07946067415730337	uM	610	650	3PGA	pOR1OR2-MGapt-deGFP	5	5	0	4	5	2	DAJ_MK_MY	0.33	4.8	0	0	200	MGaptamer150610650
MGaptamer	150	20346	5.651666666666666	J6	0.09640449438202248	uM	610	650	3PGA	pOR1OR2-MGapt-deGFP	5	5	0	4	5	3	DAJ_MK_MY	0.33	4.8	0	0	200	MGaptamer150610650
MGaptamer	150	20346	5.651666666666666	J7	0.09334831460674158	uM	610	650	3PGA	pOR1OR2-MGapt-deGFP	5	5	0	6	5	1	DAJ_MK_MY	0.33	4.8	0	0	200	MGaptamer150610650
MGaptamer	150	20346	5.651666666666666	J8	0.09370786516853932	uM	610	650	3PGA	pOR1OR2-MGapt-deGFP	5	5	0	6	5	2	DAJ_MK_MY	0.33	4.8	0	0	200	MGaptamer150610650
MGaptamer	150	20346	5.651666666666666	J9	0.09469662921348314	uM	610	650	3PGA	pOR1OR2-MGapt-deGFP	5	5	0	6	5	3	DAJ_MK_MY	0.33	4.8	0	0	200	MGaptamer150610650
MGaptamer	150	20346	5.651666666666666	J10	0.10570786516853932	uM	610	650	3PGA	pOR1OR2-MGapt-deGFP	5	5	0	8	5	1	DAJ_MK_MY	0.33	4.8	0	0	200	MGaptamer150610650
MGaptamer	150	20346	5.651666666666666	J11	0.08166292134831461	uM	610	650	3PGA	pOR1OR2-MGapt-deGFP	5	5	0	8	5	2	DAJ_MK_MY	0.33	4.8	0	0	200	MGaptamer150610650
MGaptamer	150	20346	5.651666666666666	J12	0.10080898876404494	uM	610	650	3PGA	pOR1OR2-MGapt-deGFP	5	5	0	8	5	3	DAJ_MK_MY	0.33	4.8	0	0	200	MGaptamer150610650
MGaptamer	150	20346	5.651666666666666	J13	0.10507865168539325	uM	610	650	3PGA	pOR1OR2-MGapt-deGFP	5	5	0	10	5	1	DAJ_MK_MY	0.33	4.8	0	0	200	MGaptamer150610650
MGaptamer	150	20346	5.651666666666666	J14	0.08350561797752809	uM	610	650	3PGA	pOR1OR2-MGapt-deGFP	5	5	0	10	5	2	DAJ_MK_MY	0.33	4.8	0	0	200	MGaptamer150610650
MGaptamer	150	20346	5.651666666666666	J15	0.10624719101123596	uM	610	650	3PGA	pOR1OR2-MGapt-deGFP	5	5	0	10	5	3	DAJ_MK_MY	0.33	4.8	0	0	200	MGaptamer150610650
MGaptamer	150	20346	5.651666666666666	J16	0.08139325842696629	uM	610	650	3PGA	pOR1OR2-MGapt-deGFP	5	5	0	0	10	1	DAJ_MK_MY	0.33	4.8	0	0	200	MGaptamer150610650
MGaptamer	150	20346	5.651666666666666	J17	0.07420224719101123	uM	610	650	3PGA	pOR1OR2-MGapt-deGFP	5	5	0	0	10	2	DAJ_MK_MY	0.33	4.8	0	0	200	MGaptamer150610650
MGaptamer	150	20346	5.651666666666666	J18	0.06746067415730336	uM	610	650	3PGA	pOR1OR2-MGapt-deGFP	5	5	0	0	10	3	DAJ_MK_MY	0.33	4.8	0	0	200	MGaptamer150610650
MGaptamer	150	20346	5.651666666666666	J19	0.05766292134831461	uM	610	650	3PGA	pOR1OR2-MGapt-deGFP	5	5	0	2	10	1	DAJ_MK_MY	0.33	4.8	0	0	200	MGaptamer150610650
MGaptamer	150	20346	5.651666666666666	J20	0.0724494382022472	uM	610	650	3PGA	pOR1OR2-MGapt-deGFP	5	5	0	2	10	2	DAJ_MK_MY	0.33	4.8	0	0	200	MGaptamer150610650
MGaptamer	150	20346	5.651666666666666	J21	0.06840449438202248	uM	610	650	3PGA	pOR1OR2-MGapt-deGFP	5	5	0	2	10	3	DAJ_MK_MY	0.33	4.8	0	0	200	MGaptamer150610650
MGaptamer	150	20346	5.651666666666666	J22	0.06835955056179775	uM	610	650	3PGA	pOR1OR2-MGapt-deGFP	5	5	0	4	10	1	DAJ_MK_MY	0.33	4.8	0	0	200	MGaptamer150610650
MGaptamer	150	20346	5.651666666666666	J23	0.08912359550561798	uM	610	650	3PGA	pOR1OR2-MGapt-deGFP	5	5	0	4	10	2	DAJ_MK_MY	0.33	4.8	0	0	200	MGaptamer150610650
MGaptamer	150	20346	5.651666666666666	K2	0.08292134831460675	uM	610	650	3PGA	pOR1OR2-MGapt-deGFP	5	5	0	4	10	3	DAJ_MK_MY	0.33	4.8	0	0	200	MGaptamer150610650
MGaptamer	150	20346	5.651666666666666	K3	0.07573033707865169	uM	610	650	3PGA	pOR1OR2-MGapt-deGFP	5	5	0	6	10	1	DAJ_MK_MY	0.33	4.8	0	0	200	MGaptamer150610650
MGaptamer	150	20346	5.651666666666666	K4	0.10588764044943819	uM	610	650	3PGA	pOR1OR2-MGapt-deGFP	5	5	0	6	10	2	DAJ_MK_MY	0.33	4.8	0	0	200	MGaptamer150610650
MGaptamer	150	20346	5.651666666666666	K5	0.0929438202247191	uM	610	650	3PGA	pOR1OR2-MGapt-deGFP	5	5	0	6	10	3	DAJ_MK_MY	0.33	4.8	0	0	200	MGaptamer150610650
MGaptamer	150	20346	5.651666666666666	K6	0.09815730337078651	uM	610	650	3PGA	pOR1OR2-MGapt-deGFP	5	5	0	8	10	1	DAJ_MK_MY	0.33	4.8	0	0	200	MGaptamer150610650
MGaptamer	150	20346	5.651666666666666	K7	0.12107865168539327	uM	610	650	3PGA	pOR1OR2-MGapt-deGFP	5	5	0	8	10	2	DAJ_MK_MY	0.33	4.8	0	0	200	MGaptamer150610650
MGaptamer	150	20346	5.651666666666666	K8	0.124	uM	610	650	3PGA	pOR1OR2-MGapt-deGFP	5	5	0	8	10	3	DAJ_MK_MY	0.33	4.8	0	0	200	MGaptamer150610650
MGaptamer	150	20346	5.651666666666666	K9	0.0983370786516854	uM	610	650	3PGA	pOR1OR2-MGapt-deGFP	5	5	0	10	10	1	DAJ_MK_MY	0.33	4.8	0	0	200	MGaptamer150610650
MGaptamer	150	20346	5.651666666666666	K10	0.12067415730337079	uM	610	650	3PGA	pOR1OR2-MGapt-deGFP	5	5	0	10	10	2	DAJ_MK_MY	0.33	4.8	0	0	200	MGaptamer150610650
MGaptamer	150	20346	5.651666666666666	K11	0.10337078651685394	uM	610	650	3PGA	pOR1OR2-MGapt-deGFP	5	5	0	10	10	3	DAJ_MK_MY	0.33	4.8	0	0	200	MGaptamer150610650
MGaptamer	150	20346	5.651666666666666	K12	0.08350561797752809	uM	610	650	3PGA	pOR1OR2-MGapt-deGFP	5	5	0	0	15	1	DAJ_MK_MY	0.33	4.8	0	0	200	MGaptamer150610650
MGaptamer	150	20346	5.651666666666666	K13	0.07667415730337078	uM	610	650	3PGA	pOR1OR2-MGapt-deGFP	5	5	0	0	15	2	DAJ_MK_MY	0.33	4.8	0	0	200	MGaptamer150610650
MGaptamer	150	20346	5.651666666666666	K14	0.09069662921348315	uM	610	650	3PGA	pOR1OR2-MGapt-deGFP	5	5	0	0	15	3	DAJ_MK_MY	0.33	4.8	0	0	200	MGaptamer150610650
MGaptamer	150	20346	5.651666666666666	K15	0.06161797752808988	uM	610	650	3PGA	pOR1OR2-MGapt-deGFP	5	5	0	2	15	1	DAJ_MK_MY	0.33	4.8	0	0	200	MGaptamer150610650
MGaptamer	150	20346	5.651666666666666	K16	0.07217977528089888	uM	610	650	3PGA	pOR1OR2-MGapt-deGFP	5	5	0	2	15	2	DAJ_MK_MY	0.33	4.8	0	0	200	MGaptamer150610650
MGaptamer	150	20346	5.651666666666666	K17	0.0616629213483146	uM	610	650	3PGA	pOR1OR2-MGapt-deGFP	5	5	0	2	15	3	DAJ_MK_MY	0.33	4.8	0	0	200	MGaptamer150610650
MGaptamer	150	20346	5.651666666666666	K18	0.08889887640449438	uM	610	650	3PGA	pOR1OR2-MGapt-deGFP	5	5	0	4	15	1	DAJ_MK_MY	0.33	4.8	0	0	200	MGaptamer150610650
MGaptamer	150	20346	5.651666666666666	K19	0.07865168539325842	uM	610	650	3PGA	pOR1OR2-MGapt-deGFP	5	5	0	4	15	2	DAJ_MK_MY	0.33	4.8	0	0	200	MGaptamer150610650
MGaptamer	150	20346	5.651666666666666	K20	0.08125842696629212	uM	610	650	3PGA	pOR1OR2-MGapt-deGFP	5	5	0	4	15	3	DAJ_MK_MY	0.33	4.8	0	0	200	MGaptamer150610650
MGaptamer	150	20346	5.651666666666666	K21	0.09573033707865168	uM	610	650	3PGA	pOR1OR2-MGapt-deGFP	5	5	0	6	15	1	DAJ_MK_MY	0.33	4.8	0	0	200	MGaptamer150610650
MGaptamer	150	20346	5.651666666666666	K22	0.0910561797752809	uM	610	650	3PGA	pOR1OR2-MGapt-deGFP	5	5	0	6	15	2	DAJ_MK_MY	0.33	4.8	0	0	200	MGaptamer150610650
MGaptamer	150	20346	5.651666666666666	K23	0.0771685393258427	uM	610	650	3PGA	pOR1OR2-MGapt-deGFP	5	5	0	6	15	3	DAJ_MK_MY	0.33	4.8	0	0	200	MGaptamer150610650
MGaptamer	150	20346	5.651666666666666	L2	0.1124494382022472	uM	610	650	3PGA	pOR1OR2-MGapt-deGFP	5	5	0	8	15	1	DAJ_MK_MY	0.33	4.8	0	0	200	MGaptamer150610650
MGaptamer	150	20346	5.651666666666666	L3	0.10067415730337079	uM	610	650	3PGA	pOR1OR2-MGapt-deGFP	5	5	0	8	15	2	DAJ_MK_MY	0.33	4.8	0	0	200	MGaptamer150610650
MGaptamer	150	20346	5.651666666666666	L4	0.09757303370786516	uM	610	650	3PGA	pOR1OR2-MGapt-deGFP	5	5	0	8	15	3	DAJ_MK_MY	0.33	4.8	0	0	200	MGaptamer150610650
MGaptamer	150	20346	5.651666666666666	L5	0.11289887640449439	uM	610	650	3PGA	pOR1OR2-MGapt-deGFP	5	5	0	10	15	1	DAJ_MK_MY	0.33	4.8	0	0	200	MGaptamer150610650
MGaptamer	150	20346	5.651666666666666	L6	0.10251685393258428	uM	610	650	3PGA	pOR1OR2-MGapt-deGFP	5	5	0	10	15	2	DAJ_MK_MY	0.33	4.8	0	0	200	MGaptamer150610650
MGaptamer	150	20346	5.651666666666666	L7	0.0976629213483146	uM	610	650	3PGA	pOR1OR2-MGapt-deGFP	5	5	0	10	15	3	DAJ_MK_MY	0.33	4.8	0	0	200	MGaptamer150610650
MGaptamer	150	20346	5.651666666666666	L8	0.09244943820224719	uM	610	650	3PGA	pOR1OR2-MGapt-deGFP	5	5	0	0	20	1	DAJ_MK_MY	0.33	4.8	0	0	200	MGaptamer150610650
MGaptamer	150	20346	5.651666666666666	L9	0.08413483146067416	uM	610	650	3PGA	pOR1OR2-MGapt-deGFP	5	5	0	0	20	2	DAJ_MK_MY	0.33	4.8	0	0	200	MGaptamer150610650
MGaptamer	150	20346	5.651666666666666	L10	0.09217977528089888	uM	610	650	3PGA	pOR1OR2-MGapt-deGFP	5	5	0	0	20	3	DAJ_MK_MY	0.33	4.8	0	0	200	MGaptamer150610650
MGaptamer	150	20346	5.651666666666666	L11	0.07204494382022472	uM	610	650	3PGA	pOR1OR2-MGapt-deGFP	5	5	0	2	20	1	DAJ_MK_MY	0.33	4.8	0	0	200	MGaptamer150610650
MGaptamer	150	20346	5.651666666666666	L12	0.0797752808988764	uM	610	650	3PGA	pOR1OR2-MGapt-deGFP	5	5	0	2	20	2	DAJ_MK_MY	0.33	4.8	0	0	200	MGaptamer150610650
MGaptamer	150	20346	5.651666666666666	L13	0.08822471910112359	uM	610	650	3PGA	pOR1OR2-MGapt-deGFP	5	5	0	2	20	3	DAJ_MK_MY	0.33	4.8	0	0	200	MGaptamer150610650
MGaptamer	150	20346	5.651666666666666	L14	0.07316853932584269	uM	610	650	3PGA	pOR1OR2-MGapt-deGFP	5	5	0	4	20	1	DAJ_MK_MY	0.33	4.8	0	0	200	MGaptamer150610650
MGaptamer	150	20346	5.651666666666666	L15	0.08561797752808989	uM	610	650	3PGA	pOR1OR2-MGapt-deGFP	5	5	0	4	20	2	DAJ_MK_MY	0.33	4.8	0	0	200	MGaptamer150610650
MGaptamer	150	20346	5.651666666666666	L16	0.08921348314606742	uM	610	650	3PGA	pOR1OR2-MGapt-deGFP	5	5	0	4	20	3	DAJ_MK_MY	0.33	4.8	0	0	200	MGaptamer150610650
MGaptamer	150	20346	5.651666666666666	L17	0.0788314606741573	uM	610	650	3PGA	pOR1OR2-MGapt-deGFP	5	5	0	6	20	1	DAJ_MK_MY	0.33	4.8	0	0	200	MGaptamer150610650
MGaptamer	150	20346	5.651666666666666	L18	0.08791011235955057	uM	610	650	3PGA	pOR1OR2-MGapt-deGFP	5	5	0	6	20	2	DAJ_MK_MY	0.33	4.8	0	0	200	MGaptamer150610650
MGaptamer	150	20346	5.651666666666666	L19	0.07474157303370786	uM	610	650	3PGA	pOR1OR2-MGapt-deGFP	5	5	0	6	20	3	DAJ_MK_MY	0.33	4.8	0	0	200	MGaptamer150610650
MGaptamer	150	20346	5.651666666666666	L20	0.07964044943820224	uM	610	650	3PGA	pOR1OR2-MGapt-deGFP	5	5	0	8	20	1	DAJ_MK_MY	0.33	4.8	0	0	200	MGaptamer150610650
MGaptamer	150	20346	5.651666666666666	L21	0.09689887640449438	uM	610	650	3PGA	pOR1OR2-MGapt-deGFP	5	5	0	8	20	2	DAJ_MK_MY	0.33	4.8	0	0	200	MGaptamer150610650
MGaptamer	150	20346	5.651666666666666	L22	0.08476404494382023	uM	610	650	3PGA	pOR1OR2-MGapt-deGFP	5	5	0	8	20	3	DAJ_MK_MY	0.33	4.8	0	0	200	MGaptamer150610650
MGaptamer	150	20346	5.651666666666666	L23	0.09878651685393258	uM	610	650	3PGA	pOR1OR2-MGapt-deGFP	5	5	0	10	20	1	DAJ_MK_MY	0.33	4.8	0	0	200	MGaptamer150610650
MGaptamer	150	20346	5.651666666666666	M2	0.08584269662921348	uM	610	650	3PGA	pOR1OR2-MGapt-deGFP	5	5	0	10	20	2	DAJ_MK_MY	0.33	4.8	0	0	200	MGaptamer150610650
MGaptamer	150	20346	5.651666666666666	M3	0.1053932584269663	uM	610	650	3PGA	pOR1OR2-MGapt-deGFP	5	5	0	10	20	3	DAJ_MK_MY	0.33	4.8	0	0	200	MGaptamer150610650
MGaptamer	150	20346	5.651666666666666	M4	0.10017977528089887	uM	610	650	3PGA	pOR1OR2-MGapt-deGFP	5	5	0	0	30	1	DAJ_MK_MY	0.33	4.8	0	0	200	MGaptamer150610650
MGaptamer	150	20346	5.651666666666666	M5	0.08880898876404494	uM	610	650	3PGA	pOR1OR2-MGapt-deGFP	5	5	0	0	30	2	DAJ_MK_MY	0.33	4.8	0	0	200	MGaptamer150610650
MGaptamer	150	20346	5.651666666666666	M6	0.10548314606741574	uM	610	650	3PGA	pOR1OR2-MGapt-deGFP	5	5	0	0	30	3	DAJ_MK_MY	0.33	4.8	0	0	200	MGaptamer150610650
MGaptamer	150	20346	5.651666666666666	M7	0.07285393258426967	uM	610	650	3PGA	pOR1OR2-MGapt-deGFP	5	5	0	2	30	1	DAJ_MK_MY	0.33	4.8	0	0	200	MGaptamer150610650
MGaptamer	150	20346	5.651666666666666	M8	0.08970786516853932	uM	610	650	3PGA	pOR1OR2-MGapt-deGFP	5	5	0	2	30	2	DAJ_MK_MY	0.33	4.8	0	0	200	MGaptamer150610650
MGaptamer	150	20346	5.651666666666666	M9	0.08669662921348315	uM	610	650	3PGA	pOR1OR2-MGapt-deGFP	5	5	0	2	30	3	DAJ_MK_MY	0.33	4.8	0	0	200	MGaptamer150610650
MGaptamer	150	20346	5.651666666666666	M10	0.07038202247191011	uM	610	650	3PGA	pOR1OR2-MGapt-deGFP	5	5	0	4	30	1	DAJ_MK_MY	0.33	4.8	0	0	200	MGaptamer150610650
MGaptamer	150	20346	5.651666666666666	M11	0.08143820224719102	uM	610	650	3PGA	pOR1OR2-MGapt-deGFP	5	5	0	4	30	2	DAJ_MK_MY	0.33	4.8	0	0	200	MGaptamer150610650
MGaptamer	150	20346	5.651666666666666	M12	0.0712808988764045	uM	610	650	3PGA	pOR1OR2-MGapt-deGFP	5	5	0	4	30	3	DAJ_MK_MY	0.33	4.8	0	0	200	MGaptamer150610650
MGaptamer	150	20346	5.651666666666666	M13	0.06696629213483146	uM	610	650	3PGA	pOR1OR2-MGapt-deGFP	5	5	0	6	30	1	DAJ_MK_MY	0.33	4.8	0	0	200	MGaptamer150610650
MGaptamer	150	20346	5.651666666666666	M14	0.07298876404494382	uM	610	650	3PGA	pOR1OR2-MGapt-deGFP	5	5	0	6	30	2	DAJ_MK_MY	0.33	4.8	0	0	200	MGaptamer150610650
MGaptamer	150	20346	5.651666666666666	M15	0.07298876404494382	uM	610	650	3PGA	pOR1OR2-MGapt-deGFP	5	5	0	6	30	3	DAJ_MK_MY	0.33	4.8	0	0	200	MGaptamer150610650
MGaptamer	150	20346	5.651666666666666	M16	0.07487640449438202	uM	610	650	3PGA	pOR1OR2-MGapt-deGFP	5	5	0	8	30	1	DAJ_MK_MY	0.33	4.8	0	0	200	MGaptamer150610650
MGaptamer	150	20346	5.651666666666666	M17	0.08422471910112359	uM	610	650	3PGA	pOR1OR2-MGapt-deGFP	5	5	0	8	30	2	DAJ_MK_MY	0.33	4.8	0	0	200	MGaptamer150610650
MGaptamer	150	20346	5.651666666666666	M18	0.08130337078651685	uM	610	650	3PGA	pOR1OR2-MGapt-deGFP	5	5	0	8	30	3	DAJ_MK_MY	0.33	4.8	0	0	200	MGaptamer150610650
MGaptamer	150	20346	5.651666666666666	M19	0.09406741573033708	uM	610	650	3PGA	pOR1OR2-MGapt-deGFP	5	5	0	10	30	1	DAJ_MK_MY	0.33	4.8	0	0	200	MGaptamer150610650
MGaptamer	150	20346	5.651666666666666	M20	0.08364044943820224	uM	610	650	3PGA	pOR1OR2-MGapt-deGFP	5	5	0	10	30	2	DAJ_MK_MY	0.33	4.8	0	0	200	MGaptamer150610650
MGaptamer	150	20346	5.651666666666666	M21	0.08993258426966291	uM	610	650	3PGA	pOR1OR2-MGapt-deGFP	5	5	0	10	30	3	DAJ_MK_MY	0.33	4.8	0	0	200	MGaptamer150610650
MGaptamer	150	20346	5.651666666666666	M22	0.0797752808988764	uM	610	650	3PGA	pOR1OR2-MGapt-deGFP	5	5	0	0	45	1	DAJ_MK_MY	0.33	4.8	0	0	200	MGaptamer150610650
MGaptamer	150	20346	5.651666666666666	M23	0.08444943820224719	uM	610	650	3PGA	pOR1OR2-MGapt-deGFP	5	5	0	0	45	2	DAJ_MK_MY	0.33	4.8	0	0	200	MGaptamer150610650
MGaptamer	150	20346	5.651666666666666	N2	0.07478651685393259	uM	610	650	3PGA	pOR1OR2-MGapt-deGFP	5	5	0	0	45	3	DAJ_MK_MY	0.33	4.8	0	0	200	MGaptamer150610650
MGaptamer	150	20346	5.651666666666666	N3	0.07676404494382022	uM	610	650	3PGA	pOR1OR2-MGapt-deGFP	5	5	0	2	45	1	DAJ_MK_MY	0.33	4.8	0	0	200	MGaptamer150610650
MGaptamer	150	20346	5.651666666666666	N4	0.07698876404494383	uM	610	650	3PGA	pOR1OR2-MGapt-deGFP	5	5	0	2	45	2	DAJ_MK_MY	0.33	4.8	0	0	200	MGaptamer150610650
MGaptamer	150	20346	5.651666666666666	N5	0.09815730337078651	uM	610	650	3PGA	pOR1OR2-MGapt-deGFP	5	5	0	2	45	3	DAJ_MK_MY	0.33	4.8	0	0	200	MGaptamer150610650
MGaptamer	150	20346	5.651666666666666	N6	0.0788314606741573	uM	610	650	3PGA	pOR1OR2-MGapt-deGFP	5	5	0	4	45	1	DAJ_MK_MY	0.33	4.8	0	0	200	MGaptamer150610650
MGaptamer	150	20346	5.651666666666666	N7	0.07896629213483146	uM	610	650	3PGA	pOR1OR2-MGapt-deGFP	5	5	0	4	45	2	DAJ_MK_MY	0.33	4.8	0	0	200	MGaptamer150610650
MGaptamer	150	20346	5.651666666666666	N8	0.07586516853932584	uM	610	650	3PGA	pOR1OR2-MGapt-deGFP	5	5	0	4	45	3	DAJ_MK_MY	0.33	4.8	0	0	200	MGaptamer150610650
MGaptamer	150	20346	5.651666666666666	N9	0.06220224719101124	uM	610	650	3PGA	pOR1OR2-MGapt-deGFP	5	5	0	6	45	1	DAJ_MK_MY	0.33	4.8	0	0	200	MGaptamer150610650
MGaptamer	150	20346	5.651666666666666	N10	0.06512359550561798	uM	610	650	3PGA	pOR1OR2-MGapt-deGFP	5	5	0	6	45	2	DAJ_MK_MY	0.33	4.8	0	0	200	MGaptamer150610650
MGaptamer	150	20346	5.651666666666666	N11	0.05370786516853933	uM	610	650	3PGA	pOR1OR2-MGapt-deGFP	5	5	0	6	45	3	DAJ_MK_MY	0.33	4.8	0	0	200	MGaptamer150610650
MGaptamer	150	20346	5.651666666666666	N12	0.06768539325842696	uM	610	650	3PGA	pOR1OR2-MGapt-deGFP	5	5	0	8	45	1	DAJ_MK_MY	0.33	4.8	0	0	200	MGaptamer150610650
MGaptamer	150	20346	5.651666666666666	N13	0.060359550561797745	uM	610	650	3PGA	pOR1OR2-MGapt-deGFP	5	5	0	8	45	2	DAJ_MK_MY	0.33	4.8	0	0	200	MGaptamer150610650
MGaptamer	150	20346	5.651666666666666	N14	0.058337078651685394	uM	610	650	3PGA	pOR1OR2-MGapt-deGFP	5	5	0	8	45	3	DAJ_MK_MY	0.33	4.8	0	0	200	MGaptamer150610650
MGaptamer	150	20346	5.651666666666666	N15	0.06629213483146067	uM	610	650	3PGA	pOR1OR2-MGapt-deGFP	5	5	0	10	45	1	DAJ_MK_MY	0.33	4.8	0	0	200	MGaptamer150610650
MGaptamer	150	20346	5.651666666666666	N16	0.0715505617977528	uM	610	650	3PGA	pOR1OR2-MGapt-deGFP	5	5	0	10	45	2	DAJ_MK_MY	0.33	4.8	0	0	200	MGaptamer150610650
MGaptamer	150	20346	5.651666666666666	N17	0.06089887640449439	uM	610	650	3PGA	pOR1OR2-MGapt-deGFP	5	5	0	10	45	3	DAJ_MK_MY	0.33	4.8	0	0	200	MGaptamer150610650
MGaptamer	150	20346	5.651666666666666	N18	0.051146067415730335	uM	610	650	3PGA	pOR1OR2-MGapt-deGFP	5	5	0	0	0	1	DAJ_MK_MY	0.33	4.8	0	0	0	MGaptamer150610650
MGaptamer	150	20346	5.651666666666666	N19	0.0451685393258427	uM	610	650	3PGA	pOR1OR2-MGapt-deGFP	5	5	0	0	0	2	DAJ_MK_MY	0.33	4.8	0	0	0	MGaptamer150610650
MGaptamer	150	20346	5.651666666666666	N20	0.043191011235955055	uM	610	650	3PGA	pOR1OR2-MGapt-deGFP	5	5	0	0	0	3	DAJ_MK_MY	0.33	4.8	0	0	0	MGaptamer150610650
MGaptamer	150	20526	5.701666666666667	I2	0.0802247191011236	uM	610	650	3PGA	pOR1OR2-MGapt-deGFP	5	5	0	0	0	1	DAJ_MK_MY	0.33	4.8	0	0	200	MGaptamer150610650
MGaptamer	150	20526	5.701666666666667	I3	0.06570786516853933	uM	610	650	3PGA	pOR1OR2-MGapt-deGFP	5	5	0	0	0	2	DAJ_MK_MY	0.33	4.8	0	0	200	MGaptamer150610650
MGaptamer	150	20526	5.701666666666667	I4	0.08098876404494382	uM	610	650	3PGA	pOR1OR2-MGapt-deGFP	5	5	0	0	0	3	DAJ_MK_MY	0.33	4.8	0	0	200	MGaptamer150610650
MGaptamer	150	20526	5.701666666666667	I5	0.07523595505617978	uM	610	650	3PGA	pOR1OR2-MGapt-deGFP	5	5	0	2	0	1	DAJ_MK_MY	0.33	4.8	0	0	200	MGaptamer150610650
MGaptamer	150	20526	5.701666666666667	I6	0.07424719101123596	uM	610	650	3PGA	pOR1OR2-MGapt-deGFP	5	5	0	2	0	2	DAJ_MK_MY	0.33	4.8	0	0	200	MGaptamer150610650
MGaptamer	150	20526	5.701666666666667	I7	0.0708314606741573	uM	610	650	3PGA	pOR1OR2-MGapt-deGFP	5	5	0	2	0	3	DAJ_MK_MY	0.33	4.8	0	0	200	MGaptamer150610650
MGaptamer	150	20526	5.701666666666667	I8	0.08008988764044944	uM	610	650	3PGA	pOR1OR2-MGapt-deGFP	5	5	0	4	0	1	DAJ_MK_MY	0.33	4.8	0	0	200	MGaptamer150610650
MGaptamer	150	20526	5.701666666666667	I9	0.10107865168539325	uM	610	650	3PGA	pOR1OR2-MGapt-deGFP	5	5	0	4	0	2	DAJ_MK_MY	0.33	4.8	0	0	200	MGaptamer150610650
MGaptamer	150	20526	5.701666666666667	I10	0.09222471910112359	uM	610	650	3PGA	pOR1OR2-MGapt-deGFP	5	5	0	4	0	3	DAJ_MK_MY	0.33	4.8	0	0	200	MGaptamer150610650
MGaptamer	150	20526	5.701666666666667	I11	0.0832808988764045	uM	610	650	3PGA	pOR1OR2-MGapt-deGFP	5	5	0	6	0	1	DAJ_MK_MY	0.33	4.8	0	0	200	MGaptamer150610650
MGaptamer	150	20526	5.701666666666667	I12	0.07865168539325842	uM	610	650	3PGA	pOR1OR2-MGapt-deGFP	5	5	0	6	0	2	DAJ_MK_MY	0.33	4.8	0	0	200	MGaptamer150610650
MGaptamer	150	20526	5.701666666666667	I13	0.07604494382022473	uM	610	650	3PGA	pOR1OR2-MGapt-deGFP	5	5	0	6	0	3	DAJ_MK_MY	0.33	4.8	0	0	200	MGaptamer150610650
MGaptamer	150	20526	5.701666666666667	I14	0.08525842696629213	uM	610	650	3PGA	pOR1OR2-MGapt-deGFP	5	5	0	8	0	1	DAJ_MK_MY	0.33	4.8	0	0	200	MGaptamer150610650
MGaptamer	150	20526	5.701666666666667	I15	0.07653932584269663	uM	610	650	3PGA	pOR1OR2-MGapt-deGFP	5	5	0	8	0	2	DAJ_MK_MY	0.33	4.8	0	0	200	MGaptamer150610650
MGaptamer	150	20526	5.701666666666667	I16	0.08386516853932584	uM	610	650	3PGA	pOR1OR2-MGapt-deGFP	5	5	0	8	0	3	DAJ_MK_MY	0.33	4.8	0	0	200	MGaptamer150610650
MGaptamer	150	20526	5.701666666666667	I17	0.08103370786516853	uM	610	650	3PGA	pOR1OR2-MGapt-deGFP	5	5	0	10	0	1	DAJ_MK_MY	0.33	4.8	0	0	200	MGaptamer150610650
MGaptamer	150	20526	5.701666666666667	I18	0.1070561797752809	uM	610	650	3PGA	pOR1OR2-MGapt-deGFP	5	5	0	10	0	2	DAJ_MK_MY	0.33	4.8	0	0	200	MGaptamer150610650
MGaptamer	150	20526	5.701666666666667	I19	0.08157303370786517	uM	610	650	3PGA	pOR1OR2-MGapt-deGFP	5	5	0	10	0	3	DAJ_MK_MY	0.33	4.8	0	0	200	MGaptamer150610650
MGaptamer	150	20526	5.701666666666667	I20	0.0647191011235955	uM	610	650	3PGA	pOR1OR2-MGapt-deGFP	5	5	0	0	5	1	DAJ_MK_MY	0.33	4.8	0	0	200	MGaptamer150610650
MGaptamer	150	20526	5.701666666666667	I21	0.0531685393258427	uM	610	650	3PGA	pOR1OR2-MGapt-deGFP	5	5	0	0	5	2	DAJ_MK_MY	0.33	4.8	0	0	200	MGaptamer150610650
MGaptamer	150	20526	5.701666666666667	I22	0.0623370786516854	uM	610	650	3PGA	pOR1OR2-MGapt-deGFP	5	5	0	0	5	3	DAJ_MK_MY	0.33	4.8	0	0	200	MGaptamer150610650
MGaptamer	150	20526	5.701666666666667	I23	0.09698876404494382	uM	610	650	3PGA	pOR1OR2-MGapt-deGFP	5	5	0	2	5	1	DAJ_MK_MY	0.33	4.8	0	0	200	MGaptamer150610650
MGaptamer	150	20526	5.701666666666667	J2	0.05910112359550562	uM	610	650	3PGA	pOR1OR2-MGapt-deGFP	5	5	0	2	5	2	DAJ_MK_MY	0.33	4.8	0	0	200	MGaptamer150610650
MGaptamer	150	20526	5.701666666666667	J3	0.06889887640449438	uM	610	650	3PGA	pOR1OR2-MGapt-deGFP	5	5	0	2	5	3	DAJ_MK_MY	0.33	4.8	0	0	200	MGaptamer150610650
MGaptamer	150	20526	5.701666666666667	J4	0.08984269662921349	uM	610	650	3PGA	pOR1OR2-MGapt-deGFP	5	5	0	4	5	1	DAJ_MK_MY	0.33	4.8	0	0	200	MGaptamer150610650
MGaptamer	150	20526	5.701666666666667	J5	0.08979775280898876	uM	610	650	3PGA	pOR1OR2-MGapt-deGFP	5	5	0	4	5	2	DAJ_MK_MY	0.33	4.8	0	0	200	MGaptamer150610650
MGaptamer	150	20526	5.701666666666667	J6	0.07474157303370786	uM	610	650	3PGA	pOR1OR2-MGapt-deGFP	5	5	0	4	5	3	DAJ_MK_MY	0.33	4.8	0	0	200	MGaptamer150610650
MGaptamer	150	20526	5.701666666666667	J7	0.07640449438202247	uM	610	650	3PGA	pOR1OR2-MGapt-deGFP	5	5	0	6	5	1	DAJ_MK_MY	0.33	4.8	0	0	200	MGaptamer150610650
MGaptamer	150	20526	5.701666666666667	J8	0.07748314606741573	uM	610	650	3PGA	pOR1OR2-MGapt-deGFP	5	5	0	6	5	2	DAJ_MK_MY	0.33	4.8	0	0	200	MGaptamer150610650
MGaptamer	150	20526	5.701666666666667	J9	0.0952808988764045	uM	610	650	3PGA	pOR1OR2-MGapt-deGFP	5	5	0	6	5	3	DAJ_MK_MY	0.33	4.8	0	0	200	MGaptamer150610650
MGaptamer	150	20526	5.701666666666667	J10	0.10651685393258428	uM	610	650	3PGA	pOR1OR2-MGapt-deGFP	5	5	0	8	5	1	DAJ_MK_MY	0.33	4.8	0	0	200	MGaptamer150610650
MGaptamer	150	20526	5.701666666666667	J11	0.11101123595505617	uM	610	650	3PGA	pOR1OR2-MGapt-deGFP	5	5	0	8	5	2	DAJ_MK_MY	0.33	4.8	0	0	200	MGaptamer150610650
MGaptamer	150	20526	5.701666666666667	J12	0.1091685393258427	uM	610	650	3PGA	pOR1OR2-MGapt-deGFP	5	5	0	8	5	3	DAJ_MK_MY	0.33	4.8	0	0	200	MGaptamer150610650
MGaptamer	150	20526	5.701666666666667	J13	0.08431460674157303	uM	610	650	3PGA	pOR1OR2-MGapt-deGFP	5	5	0	10	5	1	DAJ_MK_MY	0.33	4.8	0	0	200	MGaptamer150610650
MGaptamer	150	20526	5.701666666666667	J14	0.08835955056179776	uM	610	650	3PGA	pOR1OR2-MGapt-deGFP	5	5	0	10	5	2	DAJ_MK_MY	0.33	4.8	0	0	200	MGaptamer150610650
MGaptamer	150	20526	5.701666666666667	J15	0.09919101123595506	uM	610	650	3PGA	pOR1OR2-MGapt-deGFP	5	5	0	10	5	3	DAJ_MK_MY	0.33	4.8	0	0	200	MGaptamer150610650
MGaptamer	150	20526	5.701666666666667	J16	0.07312359550561798	uM	610	650	3PGA	pOR1OR2-MGapt-deGFP	5	5	0	0	10	1	DAJ_MK_MY	0.33	4.8	0	0	200	MGaptamer150610650
MGaptamer	150	20526	5.701666666666667	J17	0.049033707865168544	uM	610	650	3PGA	pOR1OR2-MGapt-deGFP	5	5	0	0	10	2	DAJ_MK_MY	0.33	4.8	0	0	200	MGaptamer150610650
MGaptamer	150	20526	5.701666666666667	J18	0.07892134831460675	uM	610	650	3PGA	pOR1OR2-MGapt-deGFP	5	5	0	0	10	3	DAJ_MK_MY	0.33	4.8	0	0	200	MGaptamer150610650
MGaptamer	150	20526	5.701666666666667	J19	0.06993258426966292	uM	610	650	3PGA	pOR1OR2-MGapt-deGFP	5	5	0	2	10	1	DAJ_MK_MY	0.33	4.8	0	0	200	MGaptamer150610650
MGaptamer	150	20526	5.701666666666667	J20	0.07379775280898876	uM	610	650	3PGA	pOR1OR2-MGapt-deGFP	5	5	0	2	10	2	DAJ_MK_MY	0.33	4.8	0	0	200	MGaptamer150610650
MGaptamer	150	20526	5.701666666666667	J21	0.05806741573033708	uM	610	650	3PGA	pOR1OR2-MGapt-deGFP	5	5	0	2	10	3	DAJ_MK_MY	0.33	4.8	0	0	200	MGaptamer150610650
MGaptamer	150	20526	5.701666666666667	J22	0.0962247191011236	uM	610	650	3PGA	pOR1OR2-MGapt-deGFP	5	5	0	4	10	1	DAJ_MK_MY	0.33	4.8	0	0	200	MGaptamer150610650
MGaptamer	150	20526	5.701666666666667	J23	0.09874157303370787	uM	610	650	3PGA	pOR1OR2-MGapt-deGFP	5	5	0	4	10	2	DAJ_MK_MY	0.33	4.8	0	0	200	MGaptamer150610650
MGaptamer	150	20526	5.701666666666667	K2	0.08620224719101124	uM	610	650	3PGA	pOR1OR2-MGapt-deGFP	5	5	0	4	10	3	DAJ_MK_MY	0.33	4.8	0	0	200	MGaptamer150610650
MGaptamer	150	20526	5.701666666666667	K3	0.10678651685393259	uM	610	650	3PGA	pOR1OR2-MGapt-deGFP	5	5	0	6	10	1	DAJ_MK_MY	0.33	4.8	0	0	200	MGaptamer150610650
MGaptamer	150	20526	5.701666666666667	K4	0.08728089887640449	uM	610	650	3PGA	pOR1OR2-MGapt-deGFP	5	5	0	6	10	2	DAJ_MK_MY	0.33	4.8	0	0	200	MGaptamer150610650
MGaptamer	150	20526	5.701666666666667	K5	0.09986516853932584	uM	610	650	3PGA	pOR1OR2-MGapt-deGFP	5	5	0	6	10	3	DAJ_MK_MY	0.33	4.8	0	0	200	MGaptamer150610650
MGaptamer	150	20526	5.701666666666667	K6	0.08925842696629213	uM	610	650	3PGA	pOR1OR2-MGapt-deGFP	5	5	0	8	10	1	DAJ_MK_MY	0.33	4.8	0	0	200	MGaptamer150610650
MGaptamer	150	20526	5.701666666666667	K7	0.11851685393258427	uM	610	650	3PGA	pOR1OR2-MGapt-deGFP	5	5	0	8	10	2	DAJ_MK_MY	0.33	4.8	0	0	200	MGaptamer150610650
MGaptamer	150	20526	5.701666666666667	K8	0.10660674157303371	uM	610	650	3PGA	pOR1OR2-MGapt-deGFP	5	5	0	8	10	3	DAJ_MK_MY	0.33	4.8	0	0	200	MGaptamer150610650
MGaptamer	150	20526	5.701666666666667	K9	0.09653932584269663	uM	610	650	3PGA	pOR1OR2-MGapt-deGFP	5	5	0	10	10	1	DAJ_MK_MY	0.33	4.8	0	0	200	MGaptamer150610650
MGaptamer	150	20526	5.701666666666667	K10	0.10593258426966293	uM	610	650	3PGA	pOR1OR2-MGapt-deGFP	5	5	0	10	10	2	DAJ_MK_MY	0.33	4.8	0	0	200	MGaptamer150610650
MGaptamer	150	20526	5.701666666666667	K11	0.10053932584269662	uM	610	650	3PGA	pOR1OR2-MGapt-deGFP	5	5	0	10	10	3	DAJ_MK_MY	0.33	4.8	0	0	200	MGaptamer150610650
MGaptamer	150	20526	5.701666666666667	K12	0.09550561797752809	uM	610	650	3PGA	pOR1OR2-MGapt-deGFP	5	5	0	0	15	1	DAJ_MK_MY	0.33	4.8	0	0	200	MGaptamer150610650
MGaptamer	150	20526	5.701666666666667	K13	0.0903370786516854	uM	610	650	3PGA	pOR1OR2-MGapt-deGFP	5	5	0	0	15	2	DAJ_MK_MY	0.33	4.8	0	0	200	MGaptamer150610650
MGaptamer	150	20526	5.701666666666667	K14	0.08292134831460675	uM	610	650	3PGA	pOR1OR2-MGapt-deGFP	5	5	0	0	15	3	DAJ_MK_MY	0.33	4.8	0	0	200	MGaptamer150610650
MGaptamer	150	20526	5.701666666666667	K15	0.0633258426966292	uM	610	650	3PGA	pOR1OR2-MGapt-deGFP	5	5	0	2	15	1	DAJ_MK_MY	0.33	4.8	0	0	200	MGaptamer150610650
MGaptamer	150	20526	5.701666666666667	K16	0.07559550561797754	uM	610	650	3PGA	pOR1OR2-MGapt-deGFP	5	5	0	2	15	2	DAJ_MK_MY	0.33	4.8	0	0	200	MGaptamer150610650
MGaptamer	150	20526	5.701666666666667	K17	0.07559550561797754	uM	610	650	3PGA	pOR1OR2-MGapt-deGFP	5	5	0	2	15	3	DAJ_MK_MY	0.33	4.8	0	0	200	MGaptamer150610650
MGaptamer	150	20526	5.701666666666667	K18	0.08184269662921348	uM	610	650	3PGA	pOR1OR2-MGapt-deGFP	5	5	0	4	15	1	DAJ_MK_MY	0.33	4.8	0	0	200	MGaptamer150610650
MGaptamer	150	20526	5.701666666666667	K19	0.07860674157303371	uM	610	650	3PGA	pOR1OR2-MGapt-deGFP	5	5	0	4	15	2	DAJ_MK_MY	0.33	4.8	0	0	200	MGaptamer150610650
MGaptamer	150	20526	5.701666666666667	K20	0.07910112359550561	uM	610	650	3PGA	pOR1OR2-MGapt-deGFP	5	5	0	4	15	3	DAJ_MK_MY	0.33	4.8	0	0	200	MGaptamer150610650
MGaptamer	150	20526	5.701666666666667	K21	0.08373033707865168	uM	610	650	3PGA	pOR1OR2-MGapt-deGFP	5	5	0	6	15	1	DAJ_MK_MY	0.33	4.8	0	0	200	MGaptamer150610650
MGaptamer	150	20526	5.701666666666667	K22	0.10256179775280898	uM	610	650	3PGA	pOR1OR2-MGapt-deGFP	5	5	0	6	15	2	DAJ_MK_MY	0.33	4.8	0	0	200	MGaptamer150610650
MGaptamer	150	20526	5.701666666666667	K23	0.08889887640449438	uM	610	650	3PGA	pOR1OR2-MGapt-deGFP	5	5	0	6	15	3	DAJ_MK_MY	0.33	4.8	0	0	200	MGaptamer150610650
MGaptamer	150	20526	5.701666666666667	L2	0.109438202247191	uM	610	650	3PGA	pOR1OR2-MGapt-deGFP	5	5	0	8	15	1	DAJ_MK_MY	0.33	4.8	0	0	200	MGaptamer150610650
MGaptamer	150	20526	5.701666666666667	L3	0.11973033707865169	uM	610	650	3PGA	pOR1OR2-MGapt-deGFP	5	5	0	8	15	2	DAJ_MK_MY	0.33	4.8	0	0	200	MGaptamer150610650
MGaptamer	150	20526	5.701666666666667	L4	0.08413483146067416	uM	610	650	3PGA	pOR1OR2-MGapt-deGFP	5	5	0	8	15	3	DAJ_MK_MY	0.33	4.8	0	0	200	MGaptamer150610650
MGaptamer	150	20526	5.701666666666667	L5	0.11599999999999999	uM	610	650	3PGA	pOR1OR2-MGapt-deGFP	5	5	0	10	15	1	DAJ_MK_MY	0.33	4.8	0	0	200	MGaptamer150610650
MGaptamer	150	20526	5.701666666666667	L6	0.11815730337078652	uM	610	650	3PGA	pOR1OR2-MGapt-deGFP	5	5	0	10	15	2	DAJ_MK_MY	0.33	4.8	0	0	200	MGaptamer150610650
MGaptamer	150	20526	5.701666666666667	L7	0.11847191011235955	uM	610	650	3PGA	pOR1OR2-MGapt-deGFP	5	5	0	10	15	3	DAJ_MK_MY	0.33	4.8	0	0	200	MGaptamer150610650
MGaptamer	150	20526	5.701666666666667	L8	0.08588764044943821	uM	610	650	3PGA	pOR1OR2-MGapt-deGFP	5	5	0	0	20	1	DAJ_MK_MY	0.33	4.8	0	0	200	MGaptamer150610650
MGaptamer	150	20526	5.701666666666667	L9	0.09595505617977527	uM	610	650	3PGA	pOR1OR2-MGapt-deGFP	5	5	0	0	20	2	DAJ_MK_MY	0.33	4.8	0	0	200	MGaptamer150610650
MGaptamer	150	20526	5.701666666666667	L10	0.08215730337078651	uM	610	650	3PGA	pOR1OR2-MGapt-deGFP	5	5	0	0	20	3	DAJ_MK_MY	0.33	4.8	0	0	200	MGaptamer150610650
MGaptamer	150	20526	5.701666666666667	L11	0.06112359550561798	uM	610	650	3PGA	pOR1OR2-MGapt-deGFP	5	5	0	2	20	1	DAJ_MK_MY	0.33	4.8	0	0	200	MGaptamer150610650
MGaptamer	150	20526	5.701666666666667	L12	0.07370786516853932	uM	610	650	3PGA	pOR1OR2-MGapt-deGFP	5	5	0	2	20	2	DAJ_MK_MY	0.33	4.8	0	0	200	MGaptamer150610650
MGaptamer	150	20526	5.701666666666667	L13	0.06480898876404494	uM	610	650	3PGA	pOR1OR2-MGapt-deGFP	5	5	0	2	20	3	DAJ_MK_MY	0.33	4.8	0	0	200	MGaptamer150610650
MGaptamer	150	20526	5.701666666666667	L14	0.06844943820224719	uM	610	650	3PGA	pOR1OR2-MGapt-deGFP	5	5	0	4	20	1	DAJ_MK_MY	0.33	4.8	0	0	200	MGaptamer150610650
MGaptamer	150	20526	5.701666666666667	L15	0.06328089887640449	uM	610	650	3PGA	pOR1OR2-MGapt-deGFP	5	5	0	4	20	2	DAJ_MK_MY	0.33	4.8	0	0	200	MGaptamer150610650
MGaptamer	150	20526	5.701666666666667	L16	0.088	uM	610	650	3PGA	pOR1OR2-MGapt-deGFP	5	5	0	4	20	3	DAJ_MK_MY	0.33	4.8	0	0	200	MGaptamer150610650
MGaptamer	150	20526	5.701666666666667	L17	0.06719101123595506	uM	610	650	3PGA	pOR1OR2-MGapt-deGFP	5	5	0	6	20	1	DAJ_MK_MY	0.33	4.8	0	0	200	MGaptamer150610650
MGaptamer	150	20526	5.701666666666667	L18	0.08970786516853932	uM	610	650	3PGA	pOR1OR2-MGapt-deGFP	5	5	0	6	20	2	DAJ_MK_MY	0.33	4.8	0	0	200	MGaptamer150610650
MGaptamer	150	20526	5.701666666666667	L19	0.07217977528089888	uM	610	650	3PGA	pOR1OR2-MGapt-deGFP	5	5	0	6	20	3	DAJ_MK_MY	0.33	4.8	0	0	200	MGaptamer150610650
MGaptamer	150	20526	5.701666666666667	L20	0.07613483146067415	uM	610	650	3PGA	pOR1OR2-MGapt-deGFP	5	5	0	8	20	1	DAJ_MK_MY	0.33	4.8	0	0	200	MGaptamer150610650
MGaptamer	150	20526	5.701666666666667	L21	0.09325842696629214	uM	610	650	3PGA	pOR1OR2-MGapt-deGFP	5	5	0	8	20	2	DAJ_MK_MY	0.33	4.8	0	0	200	MGaptamer150610650
MGaptamer	150	20526	5.701666666666667	L22	0.09667415730337078	uM	610	650	3PGA	pOR1OR2-MGapt-deGFP	5	5	0	8	20	3	DAJ_MK_MY	0.33	4.8	0	0	200	MGaptamer150610650
MGaptamer	150	20526	5.701666666666667	L23	0.09734831460674157	uM	610	650	3PGA	pOR1OR2-MGapt-deGFP	5	5	0	10	20	1	DAJ_MK_MY	0.33	4.8	0	0	200	MGaptamer150610650
MGaptamer	150	20526	5.701666666666667	M2	0.09946067415730338	uM	610	650	3PGA	pOR1OR2-MGapt-deGFP	5	5	0	10	20	2	DAJ_MK_MY	0.33	4.8	0	0	200	MGaptamer150610650
MGaptamer	150	20526	5.701666666666667	M3	0.10651685393258428	uM	610	650	3PGA	pOR1OR2-MGapt-deGFP	5	5	0	10	20	3	DAJ_MK_MY	0.33	4.8	0	0	200	MGaptamer150610650
MGaptamer	150	20526	5.701666666666667	M4	0.0917752808988764	uM	610	650	3PGA	pOR1OR2-MGapt-deGFP	5	5	0	0	30	1	DAJ_MK_MY	0.33	4.8	0	0	200	MGaptamer150610650
MGaptamer	150	20526	5.701666666666667	M5	0.1	uM	610	650	3PGA	pOR1OR2-MGapt-deGFP	5	5	0	0	30	2	DAJ_MK_MY	0.33	4.8	0	0	200	MGaptamer150610650
MGaptamer	150	20526	5.701666666666667	M6	0.08786516853932584	uM	610	650	3PGA	pOR1OR2-MGapt-deGFP	5	5	0	0	30	3	DAJ_MK_MY	0.33	4.8	0	0	200	MGaptamer150610650
MGaptamer	150	20526	5.701666666666667	M7	0.08822471910112359	uM	610	650	3PGA	pOR1OR2-MGapt-deGFP	5	5	0	2	30	1	DAJ_MK_MY	0.33	4.8	0	0	200	MGaptamer150610650
MGaptamer	150	20526	5.701666666666667	M8	0.09065168539325844	uM	610	650	3PGA	pOR1OR2-MGapt-deGFP	5	5	0	2	30	2	DAJ_MK_MY	0.33	4.8	0	0	200	MGaptamer150610650
MGaptamer	150	20526	5.701666666666667	M9	0.08287640449438202	uM	610	650	3PGA	pOR1OR2-MGapt-deGFP	5	5	0	2	30	3	DAJ_MK_MY	0.33	4.8	0	0	200	MGaptamer150610650
MGaptamer	150	20526	5.701666666666667	M10	0.0903370786516854	uM	610	650	3PGA	pOR1OR2-MGapt-deGFP	5	5	0	4	30	1	DAJ_MK_MY	0.33	4.8	0	0	200	MGaptamer150610650
MGaptamer	150	20526	5.701666666666667	M11	0.06525842696629214	uM	610	650	3PGA	pOR1OR2-MGapt-deGFP	5	5	0	4	30	2	DAJ_MK_MY	0.33	4.8	0	0	200	MGaptamer150610650
MGaptamer	150	20526	5.701666666666667	M12	0.06930337078651685	uM	610	650	3PGA	pOR1OR2-MGapt-deGFP	5	5	0	4	30	3	DAJ_MK_MY	0.33	4.8	0	0	200	MGaptamer150610650
MGaptamer	150	20526	5.701666666666667	M13	0.07096629213483147	uM	610	650	3PGA	pOR1OR2-MGapt-deGFP	5	5	0	6	30	1	DAJ_MK_MY	0.33	4.8	0	0	200	MGaptamer150610650
MGaptamer	150	20526	5.701666666666667	M14	0.0853932584269663	uM	610	650	3PGA	pOR1OR2-MGapt-deGFP	5	5	0	6	30	2	DAJ_MK_MY	0.33	4.8	0	0	200	MGaptamer150610650
MGaptamer	150	20526	5.701666666666667	M15	0.068	uM	610	650	3PGA	pOR1OR2-MGapt-deGFP	5	5	0	6	30	3	DAJ_MK_MY	0.33	4.8	0	0	200	MGaptamer150610650
MGaptamer	150	20526	5.701666666666667	M16	0.07217977528089888	uM	610	650	3PGA	pOR1OR2-MGapt-deGFP	5	5	0	8	30	1	DAJ_MK_MY	0.33	4.8	0	0	200	MGaptamer150610650
MGaptamer	150	20526	5.701666666666667	M17	0.06714606741573034	uM	610	650	3PGA	pOR1OR2-MGapt-deGFP	5	5	0	8	30	2	DAJ_MK_MY	0.33	4.8	0	0	200	MGaptamer150610650
MGaptamer	150	20526	5.701666666666667	M18	0.06898876404494382	uM	610	650	3PGA	pOR1OR2-MGapt-deGFP	5	5	0	8	30	3	DAJ_MK_MY	0.33	4.8	0	0	200	MGaptamer150610650
MGaptamer	150	20526	5.701666666666667	M19	0.08853932584269662	uM	610	650	3PGA	pOR1OR2-MGapt-deGFP	5	5	0	10	30	1	DAJ_MK_MY	0.33	4.8	0	0	200	MGaptamer150610650
MGaptamer	150	20526	5.701666666666667	M20	0.08979775280898876	uM	610	650	3PGA	pOR1OR2-MGapt-deGFP	5	5	0	10	30	2	DAJ_MK_MY	0.33	4.8	0	0	200	MGaptamer150610650
MGaptamer	150	20526	5.701666666666667	M21	0.06364044943820225	uM	610	650	3PGA	pOR1OR2-MGapt-deGFP	5	5	0	10	30	3	DAJ_MK_MY	0.33	4.8	0	0	200	MGaptamer150610650
MGaptamer	150	20526	5.701666666666667	M22	0.08143820224719102	uM	610	650	3PGA	pOR1OR2-MGapt-deGFP	5	5	0	0	45	1	DAJ_MK_MY	0.33	4.8	0	0	200	MGaptamer150610650
MGaptamer	150	20526	5.701666666666667	M23	0.07339325842696628	uM	610	650	3PGA	pOR1OR2-MGapt-deGFP	5	5	0	0	45	2	DAJ_MK_MY	0.33	4.8	0	0	200	MGaptamer150610650
MGaptamer	150	20526	5.701666666666667	N2	0.07002247191011236	uM	610	650	3PGA	pOR1OR2-MGapt-deGFP	5	5	0	0	45	3	DAJ_MK_MY	0.33	4.8	0	0	200	MGaptamer150610650
MGaptamer	150	20526	5.701666666666667	N3	0.06440449438202248	uM	610	650	3PGA	pOR1OR2-MGapt-deGFP	5	5	0	2	45	1	DAJ_MK_MY	0.33	4.8	0	0	200	MGaptamer150610650
MGaptamer	150	20526	5.701666666666667	N4	0.06966292134831462	uM	610	650	3PGA	pOR1OR2-MGapt-deGFP	5	5	0	2	45	2	DAJ_MK_MY	0.33	4.8	0	0	200	MGaptamer150610650
MGaptamer	150	20526	5.701666666666667	N5	0.08997752808988764	uM	610	650	3PGA	pOR1OR2-MGapt-deGFP	5	5	0	2	45	3	DAJ_MK_MY	0.33	4.8	0	0	200	MGaptamer150610650
MGaptamer	150	20526	5.701666666666667	N6	0.09208988764044944	uM	610	650	3PGA	pOR1OR2-MGapt-deGFP	5	5	0	4	45	1	DAJ_MK_MY	0.33	4.8	0	0	200	MGaptamer150610650
MGaptamer	150	20526	5.701666666666667	N7	0.06462921348314607	uM	610	650	3PGA	pOR1OR2-MGapt-deGFP	5	5	0	4	45	2	DAJ_MK_MY	0.33	4.8	0	0	200	MGaptamer150610650
MGaptamer	150	20526	5.701666666666667	N8	0.058876404494382015	uM	610	650	3PGA	pOR1OR2-MGapt-deGFP	5	5	0	4	45	3	DAJ_MK_MY	0.33	4.8	0	0	200	MGaptamer150610650
MGaptamer	150	20526	5.701666666666667	N9	0.0743370786516854	uM	610	650	3PGA	pOR1OR2-MGapt-deGFP	5	5	0	6	45	1	DAJ_MK_MY	0.33	4.8	0	0	200	MGaptamer150610650
MGaptamer	150	20526	5.701666666666667	N10	0.07415730337078652	uM	610	650	3PGA	pOR1OR2-MGapt-deGFP	5	5	0	6	45	2	DAJ_MK_MY	0.33	4.8	0	0	200	MGaptamer150610650
MGaptamer	150	20526	5.701666666666667	N11	0.07092134831460675	uM	610	650	3PGA	pOR1OR2-MGapt-deGFP	5	5	0	6	45	3	DAJ_MK_MY	0.33	4.8	0	0	200	MGaptamer150610650
MGaptamer	150	20526	5.701666666666667	N12	0.07249438202247191	uM	610	650	3PGA	pOR1OR2-MGapt-deGFP	5	5	0	8	45	1	DAJ_MK_MY	0.33	4.8	0	0	200	MGaptamer150610650
MGaptamer	150	20526	5.701666666666667	N13	0.06566292134831461	uM	610	650	3PGA	pOR1OR2-MGapt-deGFP	5	5	0	8	45	2	DAJ_MK_MY	0.33	4.8	0	0	200	MGaptamer150610650
MGaptamer	150	20526	5.701666666666667	N14	0.07968539325842697	uM	610	650	3PGA	pOR1OR2-MGapt-deGFP	5	5	0	8	45	3	DAJ_MK_MY	0.33	4.8	0	0	200	MGaptamer150610650
MGaptamer	150	20526	5.701666666666667	N15	0.06143820224719101	uM	610	650	3PGA	pOR1OR2-MGapt-deGFP	5	5	0	10	45	1	DAJ_MK_MY	0.33	4.8	0	0	200	MGaptamer150610650
MGaptamer	150	20526	5.701666666666667	N16	0.07087640449438201	uM	610	650	3PGA	pOR1OR2-MGapt-deGFP	5	5	0	10	45	2	DAJ_MK_MY	0.33	4.8	0	0	200	MGaptamer150610650
MGaptamer	150	20526	5.701666666666667	N17	0.06224719101123596	uM	610	650	3PGA	pOR1OR2-MGapt-deGFP	5	5	0	10	45	3	DAJ_MK_MY	0.33	4.8	0	0	200	MGaptamer150610650
MGaptamer	150	20526	5.701666666666667	N18	0.031550561797752806	uM	610	650	3PGA	pOR1OR2-MGapt-deGFP	5	5	0	0	0	1	DAJ_MK_MY	0.33	4.8	0	0	0	MGaptamer150610650
MGaptamer	150	20526	5.701666666666667	N19	0.03478651685393259	uM	610	650	3PGA	pOR1OR2-MGapt-deGFP	5	5	0	0	0	2	DAJ_MK_MY	0.33	4.8	0	0	0	MGaptamer150610650
MGaptamer	150	20526	5.701666666666667	N20	0.04647191011235955	uM	610	650	3PGA	pOR1OR2-MGapt-deGFP	5	5	0	0	0	3	DAJ_MK_MY	0.33	4.8	0	0	0	MGaptamer150610650
MGaptamer	150	20706	5.751666666666667	I2	0.08732584269662921	uM	610	650	3PGA	pOR1OR2-MGapt-deGFP	5	5	0	0	0	1	DAJ_MK_MY	0.33	4.8	0	0	200	MGaptamer150610650
MGaptamer	150	20706	5.751666666666667	I3	0.07833707865168539	uM	610	650	3PGA	pOR1OR2-MGapt-deGFP	5	5	0	0	0	2	DAJ_MK_MY	0.33	4.8	0	0	200	MGaptamer150610650
MGaptamer	150	20706	5.751666666666667	I4	0.08449438202247192	uM	610	650	3PGA	pOR1OR2-MGapt-deGFP	5	5	0	0	0	3	DAJ_MK_MY	0.33	4.8	0	0	200	MGaptamer150610650
MGaptamer	150	20706	5.751666666666667	I5	0.08215730337078651	uM	610	650	3PGA	pOR1OR2-MGapt-deGFP	5	5	0	2	0	1	DAJ_MK_MY	0.33	4.8	0	0	200	MGaptamer150610650
MGaptamer	150	20706	5.751666666666667	I6	0.09141573033707864	uM	610	650	3PGA	pOR1OR2-MGapt-deGFP	5	5	0	2	0	2	DAJ_MK_MY	0.33	4.8	0	0	200	MGaptamer150610650
MGaptamer	150	20706	5.751666666666667	I7	0.0753258426966292	uM	610	650	3PGA	pOR1OR2-MGapt-deGFP	5	5	0	2	0	3	DAJ_MK_MY	0.33	4.8	0	0	200	MGaptamer150610650
MGaptamer	150	20706	5.751666666666667	I8	0.07330337078651686	uM	610	650	3PGA	pOR1OR2-MGapt-deGFP	5	5	0	4	0	1	DAJ_MK_MY	0.33	4.8	0	0	200	MGaptamer150610650
MGaptamer	150	20706	5.751666666666667	I9	0.1060674157303371	uM	610	650	3PGA	pOR1OR2-MGapt-deGFP	5	5	0	4	0	2	DAJ_MK_MY	0.33	4.8	0	0	200	MGaptamer150610650
MGaptamer	150	20706	5.751666666666667	I10	0.0908314606741573	uM	610	650	3PGA	pOR1OR2-MGapt-deGFP	5	5	0	4	0	3	DAJ_MK_MY	0.33	4.8	0	0	200	MGaptamer150610650
MGaptamer	150	20706	5.751666666666667	I11	0.08687640449438203	uM	610	650	3PGA	pOR1OR2-MGapt-deGFP	5	5	0	6	0	1	DAJ_MK_MY	0.33	4.8	0	0	200	MGaptamer150610650
MGaptamer	150	20706	5.751666666666667	I12	0.09244943820224719	uM	610	650	3PGA	pOR1OR2-MGapt-deGFP	5	5	0	6	0	2	DAJ_MK_MY	0.33	4.8	0	0	200	MGaptamer150610650
MGaptamer	150	20706	5.751666666666667	I13	0.0938876404494382	uM	610	650	3PGA	pOR1OR2-MGapt-deGFP	5	5	0	6	0	3	DAJ_MK_MY	0.33	4.8	0	0	200	MGaptamer150610650
MGaptamer	150	20706	5.751666666666667	I14	0.07330337078651686	uM	610	650	3PGA	pOR1OR2-MGapt-deGFP	5	5	0	8	0	1	DAJ_MK_MY	0.33	4.8	0	0	200	MGaptamer150610650
MGaptamer	150	20706	5.751666666666667	I15	0.0658876404494382	uM	610	650	3PGA	pOR1OR2-MGapt-deGFP	5	5	0	8	0	2	DAJ_MK_MY	0.33	4.8	0	0	200	MGaptamer150610650
MGaptamer	150	20706	5.751666666666667	I16	0.09042696629213484	uM	610	650	3PGA	pOR1OR2-MGapt-deGFP	5	5	0	8	0	3	DAJ_MK_MY	0.33	4.8	0	0	200	MGaptamer150610650
MGaptamer	150	20706	5.751666666666667	I17	0.07582022471910113	uM	610	650	3PGA	pOR1OR2-MGapt-deGFP	5	5	0	10	0	1	DAJ_MK_MY	0.33	4.8	0	0	200	MGaptamer150610650
MGaptamer	150	20706	5.751666666666667	I18	0.08444943820224719	uM	610	650	3PGA	pOR1OR2-MGapt-deGFP	5	5	0	10	0	2	DAJ_MK_MY	0.33	4.8	0	0	200	MGaptamer150610650
MGaptamer	150	20706	5.751666666666667	I19	0.08853932584269662	uM	610	650	3PGA	pOR1OR2-MGapt-deGFP	5	5	0	10	0	3	DAJ_MK_MY	0.33	4.8	0	0	200	MGaptamer150610650
MGaptamer	150	20706	5.751666666666667	I20	0.06988764044943821	uM	610	650	3PGA	pOR1OR2-MGapt-deGFP	5	5	0	0	5	1	DAJ_MK_MY	0.33	4.8	0	0	200	MGaptamer150610650
MGaptamer	150	20706	5.751666666666667	I21	0.07334831460674157	uM	610	650	3PGA	pOR1OR2-MGapt-deGFP	5	5	0	0	5	2	DAJ_MK_MY	0.33	4.8	0	0	200	MGaptamer150610650
MGaptamer	150	20706	5.751666666666667	I22	0.060764044943820227	uM	610	650	3PGA	pOR1OR2-MGapt-deGFP	5	5	0	0	5	3	DAJ_MK_MY	0.33	4.8	0	0	200	MGaptamer150610650
MGaptamer	150	20706	5.751666666666667	I23	0.06997752808988764	uM	610	650	3PGA	pOR1OR2-MGapt-deGFP	5	5	0	2	5	1	DAJ_MK_MY	0.33	4.8	0	0	200	MGaptamer150610650
MGaptamer	150	20706	5.751666666666667	J2	0.07087640449438201	uM	610	650	3PGA	pOR1OR2-MGapt-deGFP	5	5	0	2	5	2	DAJ_MK_MY	0.33	4.8	0	0	200	MGaptamer150610650
MGaptamer	150	20706	5.751666666666667	J3	0.06826966292134831	uM	610	650	3PGA	pOR1OR2-MGapt-deGFP	5	5	0	2	5	3	DAJ_MK_MY	0.33	4.8	0	0	200	MGaptamer150610650
MGaptamer	150	20706	5.751666666666667	J4	0.08359550561797753	uM	610	650	3PGA	pOR1OR2-MGapt-deGFP	5	5	0	4	5	1	DAJ_MK_MY	0.33	4.8	0	0	200	MGaptamer150610650
MGaptamer	150	20706	5.751666666666667	J5	0.11231460674157304	uM	610	650	3PGA	pOR1OR2-MGapt-deGFP	5	5	0	4	5	2	DAJ_MK_MY	0.33	4.8	0	0	200	MGaptamer150610650
MGaptamer	150	20706	5.751666666666667	J6	0.08202247191011236	uM	610	650	3PGA	pOR1OR2-MGapt-deGFP	5	5	0	4	5	3	DAJ_MK_MY	0.33	4.8	0	0	200	MGaptamer150610650
MGaptamer	150	20706	5.751666666666667	J7	0.08507865168539326	uM	610	650	3PGA	pOR1OR2-MGapt-deGFP	5	5	0	6	5	1	DAJ_MK_MY	0.33	4.8	0	0	200	MGaptamer150610650
MGaptamer	150	20706	5.751666666666667	J8	0.1293932584269663	uM	610	650	3PGA	pOR1OR2-MGapt-deGFP	5	5	0	6	5	2	DAJ_MK_MY	0.33	4.8	0	0	200	MGaptamer150610650
MGaptamer	150	20706	5.751666666666667	J9	0.08813483146067416	uM	610	650	3PGA	pOR1OR2-MGapt-deGFP	5	5	0	6	5	3	DAJ_MK_MY	0.33	4.8	0	0	200	MGaptamer150610650
MGaptamer	150	20706	5.751666666666667	J10	0.08651685393258426	uM	610	650	3PGA	pOR1OR2-MGapt-deGFP	5	5	0	8	5	1	DAJ_MK_MY	0.33	4.8	0	0	200	MGaptamer150610650
MGaptamer	150	20706	5.751666666666667	J11	0.090561797752809	uM	610	650	3PGA	pOR1OR2-MGapt-deGFP	5	5	0	8	5	2	DAJ_MK_MY	0.33	4.8	0	0	200	MGaptamer150610650
MGaptamer	150	20706	5.751666666666667	J12	0.09631460674157304	uM	610	650	3PGA	pOR1OR2-MGapt-deGFP	5	5	0	8	5	3	DAJ_MK_MY	0.33	4.8	0	0	200	MGaptamer150610650
MGaptamer	150	20706	5.751666666666667	J13	0.1016629213483146	uM	610	650	3PGA	pOR1OR2-MGapt-deGFP	5	5	0	10	5	1	DAJ_MK_MY	0.33	4.8	0	0	200	MGaptamer150610650
MGaptamer	150	20706	5.751666666666667	J14	0.10310112359550563	uM	610	650	3PGA	pOR1OR2-MGapt-deGFP	5	5	0	10	5	2	DAJ_MK_MY	0.33	4.8	0	0	200	MGaptamer150610650
MGaptamer	150	20706	5.751666666666667	J15	0.09330337078651686	uM	610	650	3PGA	pOR1OR2-MGapt-deGFP	5	5	0	10	5	3	DAJ_MK_MY	0.33	4.8	0	0	200	MGaptamer150610650
MGaptamer	150	20706	5.751666666666667	J16	0.05761797752808989	uM	610	650	3PGA	pOR1OR2-MGapt-deGFP	5	5	0	0	10	1	DAJ_MK_MY	0.33	4.8	0	0	200	MGaptamer150610650
MGaptamer	150	20706	5.751666666666667	J17	0.0658876404494382	uM	610	650	3PGA	pOR1OR2-MGapt-deGFP	5	5	0	0	10	2	DAJ_MK_MY	0.33	4.8	0	0	200	MGaptamer150610650
MGaptamer	150	20706	5.751666666666667	J18	0.07766292134831461	uM	610	650	3PGA	pOR1OR2-MGapt-deGFP	5	5	0	0	10	3	DAJ_MK_MY	0.33	4.8	0	0	200	MGaptamer150610650
MGaptamer	150	20706	5.751666666666667	J19	0.05752808988764045	uM	610	650	3PGA	pOR1OR2-MGapt-deGFP	5	5	0	2	10	1	DAJ_MK_MY	0.33	4.8	0	0	200	MGaptamer150610650
MGaptamer	150	20706	5.751666666666667	J20	0.08152808988764046	uM	610	650	3PGA	pOR1OR2-MGapt-deGFP	5	5	0	2	10	2	DAJ_MK_MY	0.33	4.8	0	0	200	MGaptamer150610650
MGaptamer	150	20706	5.751666666666667	J21	0.060359550561797745	uM	610	650	3PGA	pOR1OR2-MGapt-deGFP	5	5	0	2	10	3	DAJ_MK_MY	0.33	4.8	0	0	200	MGaptamer150610650
MGaptamer	150	20706	5.751666666666667	J22	0.08431460674157303	uM	610	650	3PGA	pOR1OR2-MGapt-deGFP	5	5	0	4	10	1	DAJ_MK_MY	0.33	4.8	0	0	200	MGaptamer150610650
MGaptamer	150	20706	5.751666666666667	J23	0.11146067415730336	uM	610	650	3PGA	pOR1OR2-MGapt-deGFP	5	5	0	4	10	2	DAJ_MK_MY	0.33	4.8	0	0	200	MGaptamer150610650
MGaptamer	150	20706	5.751666666666667	K2	0.08242696629213483	uM	610	650	3PGA	pOR1OR2-MGapt-deGFP	5	5	0	4	10	3	DAJ_MK_MY	0.33	4.8	0	0	200	MGaptamer150610650
MGaptamer	150	20706	5.751666666666667	K3	0.09051685393258427	uM	610	650	3PGA	pOR1OR2-MGapt-deGFP	5	5	0	6	10	1	DAJ_MK_MY	0.33	4.8	0	0	200	MGaptamer150610650
MGaptamer	150	20706	5.751666666666667	K4	0.10134831460674157	uM	610	650	3PGA	pOR1OR2-MGapt-deGFP	5	5	0	6	10	2	DAJ_MK_MY	0.33	4.8	0	0	200	MGaptamer150610650
MGaptamer	150	20706	5.751666666666667	K5	0.0835505617977528	uM	610	650	3PGA	pOR1OR2-MGapt-deGFP	5	5	0	6	10	3	DAJ_MK_MY	0.33	4.8	0	0	200	MGaptamer150610650
MGaptamer	150	20706	5.751666666666667	K6	0.09874157303370787	uM	610	650	3PGA	pOR1OR2-MGapt-deGFP	5	5	0	8	10	1	DAJ_MK_MY	0.33	4.8	0	0	200	MGaptamer150610650
MGaptamer	150	20706	5.751666666666667	K7	0.10053932584269662	uM	610	650	3PGA	pOR1OR2-MGapt-deGFP	5	5	0	8	10	2	DAJ_MK_MY	0.33	4.8	0	0	200	MGaptamer150610650
MGaptamer	150	20706	5.751666666666667	K8	0.11213483146067416	uM	610	650	3PGA	pOR1OR2-MGapt-deGFP	5	5	0	8	10	3	DAJ_MK_MY	0.33	4.8	0	0	200	MGaptamer150610650
MGaptamer	150	20706	5.751666666666667	K9	0.1178876404494382	uM	610	650	3PGA	pOR1OR2-MGapt-deGFP	5	5	0	10	10	1	DAJ_MK_MY	0.33	4.8	0	0	200	MGaptamer150610650
MGaptamer	150	20706	5.751666666666667	K10	0.11523595505617978	uM	610	650	3PGA	pOR1OR2-MGapt-deGFP	5	5	0	10	10	2	DAJ_MK_MY	0.33	4.8	0	0	200	MGaptamer150610650
MGaptamer	150	20706	5.751666666666667	K11	0.10853932584269663	uM	610	650	3PGA	pOR1OR2-MGapt-deGFP	5	5	0	10	10	3	DAJ_MK_MY	0.33	4.8	0	0	200	MGaptamer150610650
MGaptamer	150	20706	5.751666666666667	K12	0.09433707865168539	uM	610	650	3PGA	pOR1OR2-MGapt-deGFP	5	5	0	0	15	1	DAJ_MK_MY	0.33	4.8	0	0	200	MGaptamer150610650
MGaptamer	150	20706	5.751666666666667	K13	0.07712359550561798	uM	610	650	3PGA	pOR1OR2-MGapt-deGFP	5	5	0	0	15	2	DAJ_MK_MY	0.33	4.8	0	0	200	MGaptamer150610650
MGaptamer	150	20706	5.751666666666667	K14	0.09348314606741573	uM	610	650	3PGA	pOR1OR2-MGapt-deGFP	5	5	0	0	15	3	DAJ_MK_MY	0.33	4.8	0	0	200	MGaptamer150610650
MGaptamer	150	20706	5.751666666666667	K15	0.061258426966292134	uM	610	650	3PGA	pOR1OR2-MGapt-deGFP	5	5	0	2	15	1	DAJ_MK_MY	0.33	4.8	0	0	200	MGaptamer150610650
MGaptamer	150	20706	5.751666666666667	K16	0.0767191011235955	uM	610	650	3PGA	pOR1OR2-MGapt-deGFP	5	5	0	2	15	2	DAJ_MK_MY	0.33	4.8	0	0	200	MGaptamer150610650
MGaptamer	150	20706	5.751666666666667	K17	0.057752808988764046	uM	610	650	3PGA	pOR1OR2-MGapt-deGFP	5	5	0	2	15	3	DAJ_MK_MY	0.33	4.8	0	0	200	MGaptamer150610650
MGaptamer	150	20706	5.751666666666667	K18	0.06840449438202248	uM	610	650	3PGA	pOR1OR2-MGapt-deGFP	5	5	0	4	15	1	DAJ_MK_MY	0.33	4.8	0	0	200	MGaptamer150610650
MGaptamer	150	20706	5.751666666666667	K19	0.09078651685393259	uM	610	650	3PGA	pOR1OR2-MGapt-deGFP	5	5	0	4	15	2	DAJ_MK_MY	0.33	4.8	0	0	200	MGaptamer150610650
MGaptamer	150	20706	5.751666666666667	K20	0.08179775280898877	uM	610	650	3PGA	pOR1OR2-MGapt-deGFP	5	5	0	4	15	3	DAJ_MK_MY	0.33	4.8	0	0	200	MGaptamer150610650
MGaptamer	150	20706	5.751666666666667	K21	0.08615730337078652	uM	610	650	3PGA	pOR1OR2-MGapt-deGFP	5	5	0	6	15	1	DAJ_MK_MY	0.33	4.8	0	0	200	MGaptamer150610650
MGaptamer	150	20706	5.751666666666667	K22	0.09937078651685394	uM	610	650	3PGA	pOR1OR2-MGapt-deGFP	5	5	0	6	15	2	DAJ_MK_MY	0.33	4.8	0	0	200	MGaptamer150610650
MGaptamer	150	20706	5.751666666666667	K23	0.08620224719101124	uM	610	650	3PGA	pOR1OR2-MGapt-deGFP	5	5	0	6	15	3	DAJ_MK_MY	0.33	4.8	0	0	200	MGaptamer150610650
MGaptamer	150	20706	5.751666666666667	L2	0.10552808988764044	uM	610	650	3PGA	pOR1OR2-MGapt-deGFP	5	5	0	8	15	1	DAJ_MK_MY	0.33	4.8	0	0	200	MGaptamer150610650
MGaptamer	150	20706	5.751666666666667	L3	0.11375280898876405	uM	610	650	3PGA	pOR1OR2-MGapt-deGFP	5	5	0	8	15	2	DAJ_MK_MY	0.33	4.8	0	0	200	MGaptamer150610650
MGaptamer	150	20706	5.751666666666667	L4	0.08296629213483146	uM	610	650	3PGA	pOR1OR2-MGapt-deGFP	5	5	0	8	15	3	DAJ_MK_MY	0.33	4.8	0	0	200	MGaptamer150610650
MGaptamer	150	20706	5.751666666666667	L5	0.10202247191011235	uM	610	650	3PGA	pOR1OR2-MGapt-deGFP	5	5	0	10	15	1	DAJ_MK_MY	0.33	4.8	0	0	200	MGaptamer150610650
MGaptamer	150	20706	5.751666666666667	L6	0.10516853932584269	uM	610	650	3PGA	pOR1OR2-MGapt-deGFP	5	5	0	10	15	2	DAJ_MK_MY	0.33	4.8	0	0	200	MGaptamer150610650
MGaptamer	150	20706	5.751666666666667	L7	0.09955056179775282	uM	610	650	3PGA	pOR1OR2-MGapt-deGFP	5	5	0	10	15	3	DAJ_MK_MY	0.33	4.8	0	0	200	MGaptamer150610650
MGaptamer	150	20706	5.751666666666667	L8	0.08098876404494382	uM	610	650	3PGA	pOR1OR2-MGapt-deGFP	5	5	0	0	20	1	DAJ_MK_MY	0.33	4.8	0	0	200	MGaptamer150610650
MGaptamer	150	20706	5.751666666666667	L9	0.08296629213483146	uM	610	650	3PGA	pOR1OR2-MGapt-deGFP	5	5	0	0	20	2	DAJ_MK_MY	0.33	4.8	0	0	200	MGaptamer150610650
MGaptamer	150	20706	5.751666666666667	L10	0.09662921348314607	uM	610	650	3PGA	pOR1OR2-MGapt-deGFP	5	5	0	0	20	3	DAJ_MK_MY	0.33	4.8	0	0	200	MGaptamer150610650
MGaptamer	150	20706	5.751666666666667	L11	0.06966292134831462	uM	610	650	3PGA	pOR1OR2-MGapt-deGFP	5	5	0	2	20	1	DAJ_MK_MY	0.33	4.8	0	0	200	MGaptamer150610650
MGaptamer	150	20706	5.751666666666667	L12	0.07240449438202248	uM	610	650	3PGA	pOR1OR2-MGapt-deGFP	5	5	0	2	20	2	DAJ_MK_MY	0.33	4.8	0	0	200	MGaptamer150610650
MGaptamer	150	20706	5.751666666666667	L13	0.08026966292134832	uM	610	650	3PGA	pOR1OR2-MGapt-deGFP	5	5	0	2	20	3	DAJ_MK_MY	0.33	4.8	0	0	200	MGaptamer150610650
MGaptamer	150	20706	5.751666666666667	L14	0.08638202247191011	uM	610	650	3PGA	pOR1OR2-MGapt-deGFP	5	5	0	4	20	1	DAJ_MK_MY	0.33	4.8	0	0	200	MGaptamer150610650
MGaptamer	150	20706	5.751666666666667	L15	0.06548314606741573	uM	610	650	3PGA	pOR1OR2-MGapt-deGFP	5	5	0	4	20	2	DAJ_MK_MY	0.33	4.8	0	0	200	MGaptamer150610650
MGaptamer	150	20706	5.751666666666667	L16	0.07573033707865169	uM	610	650	3PGA	pOR1OR2-MGapt-deGFP	5	5	0	4	20	3	DAJ_MK_MY	0.33	4.8	0	0	200	MGaptamer150610650
MGaptamer	150	20706	5.751666666666667	L17	0.0767191011235955	uM	610	650	3PGA	pOR1OR2-MGapt-deGFP	5	5	0	6	20	1	DAJ_MK_MY	0.33	4.8	0	0	200	MGaptamer150610650
MGaptamer	150	20706	5.751666666666667	L18	0.07959550561797753	uM	610	650	3PGA	pOR1OR2-MGapt-deGFP	5	5	0	6	20	2	DAJ_MK_MY	0.33	4.8	0	0	200	MGaptamer150610650
MGaptamer	150	20706	5.751666666666667	L19	0.06665168539325843	uM	610	650	3PGA	pOR1OR2-MGapt-deGFP	5	5	0	6	20	3	DAJ_MK_MY	0.33	4.8	0	0	200	MGaptamer150610650
MGaptamer	150	20706	5.751666666666667	L20	0.07986516853932585	uM	610	650	3PGA	pOR1OR2-MGapt-deGFP	5	5	0	8	20	1	DAJ_MK_MY	0.33	4.8	0	0	200	MGaptamer150610650
MGaptamer	150	20706	5.751666666666667	L21	0.08521348314606741	uM	610	650	3PGA	pOR1OR2-MGapt-deGFP	5	5	0	8	20	2	DAJ_MK_MY	0.33	4.8	0	0	200	MGaptamer150610650
MGaptamer	150	20706	5.751666666666667	L22	0.10112359550561797	uM	610	650	3PGA	pOR1OR2-MGapt-deGFP	5	5	0	8	20	3	DAJ_MK_MY	0.33	4.8	0	0	200	MGaptamer150610650
MGaptamer	150	20706	5.751666666666667	L23	0.08831460674157303	uM	610	650	3PGA	pOR1OR2-MGapt-deGFP	5	5	0	10	20	1	DAJ_MK_MY	0.33	4.8	0	0	200	MGaptamer150610650
MGaptamer	150	20706	5.751666666666667	M2	0.09653932584269663	uM	610	650	3PGA	pOR1OR2-MGapt-deGFP	5	5	0	10	20	2	DAJ_MK_MY	0.33	4.8	0	0	200	MGaptamer150610650
MGaptamer	150	20706	5.751666666666667	M3	0.1077752808988764	uM	610	650	3PGA	pOR1OR2-MGapt-deGFP	5	5	0	10	20	3	DAJ_MK_MY	0.33	4.8	0	0	200	MGaptamer150610650
MGaptamer	150	20706	5.751666666666667	M4	0.09330337078651686	uM	610	650	3PGA	pOR1OR2-MGapt-deGFP	5	5	0	0	30	1	DAJ_MK_MY	0.33	4.8	0	0	200	MGaptamer150610650
MGaptamer	150	20706	5.751666666666667	M5	0.0868314606741573	uM	610	650	3PGA	pOR1OR2-MGapt-deGFP	5	5	0	0	30	2	DAJ_MK_MY	0.33	4.8	0	0	200	MGaptamer150610650
MGaptamer	150	20706	5.751666666666667	M6	0.08930337078651686	uM	610	650	3PGA	pOR1OR2-MGapt-deGFP	5	5	0	0	30	3	DAJ_MK_MY	0.33	4.8	0	0	200	MGaptamer150610650
MGaptamer	150	20706	5.751666666666667	M7	0.07806741573033707	uM	610	650	3PGA	pOR1OR2-MGapt-deGFP	5	5	0	2	30	1	DAJ_MK_MY	0.33	4.8	0	0	200	MGaptamer150610650
MGaptamer	150	20706	5.751666666666667	M8	0.09024719101123595	uM	610	650	3PGA	pOR1OR2-MGapt-deGFP	5	5	0	2	30	2	DAJ_MK_MY	0.33	4.8	0	0	200	MGaptamer150610650
MGaptamer	150	20706	5.751666666666667	M9	0.07730337078651686	uM	610	650	3PGA	pOR1OR2-MGapt-deGFP	5	5	0	2	30	3	DAJ_MK_MY	0.33	4.8	0	0	200	MGaptamer150610650
MGaptamer	150	20706	5.751666666666667	M10	0.07986516853932585	uM	610	650	3PGA	pOR1OR2-MGapt-deGFP	5	5	0	4	30	1	DAJ_MK_MY	0.33	4.8	0	0	200	MGaptamer150610650
MGaptamer	150	20706	5.751666666666667	M11	0.0590561797752809	uM	610	650	3PGA	pOR1OR2-MGapt-deGFP	5	5	0	4	30	2	DAJ_MK_MY	0.33	4.8	0	0	200	MGaptamer150610650
MGaptamer	150	20706	5.751666666666667	M12	0.054067415730337076	uM	610	650	3PGA	pOR1OR2-MGapt-deGFP	5	5	0	4	30	3	DAJ_MK_MY	0.33	4.8	0	0	200	MGaptamer150610650
MGaptamer	150	20706	5.751666666666667	M13	0.07379775280898876	uM	610	650	3PGA	pOR1OR2-MGapt-deGFP	5	5	0	6	30	1	DAJ_MK_MY	0.33	4.8	0	0	200	MGaptamer150610650
MGaptamer	150	20706	5.751666666666667	M14	0.0642247191011236	uM	610	650	3PGA	pOR1OR2-MGapt-deGFP	5	5	0	6	30	2	DAJ_MK_MY	0.33	4.8	0	0	200	MGaptamer150610650
MGaptamer	150	20706	5.751666666666667	M15	0.07986516853932585	uM	610	650	3PGA	pOR1OR2-MGapt-deGFP	5	5	0	6	30	3	DAJ_MK_MY	0.33	4.8	0	0	200	MGaptamer150610650
MGaptamer	150	20706	5.751666666666667	M16	0.0623370786516854	uM	610	650	3PGA	pOR1OR2-MGapt-deGFP	5	5	0	8	30	1	DAJ_MK_MY	0.33	4.8	0	0	200	MGaptamer150610650
MGaptamer	150	20706	5.751666666666667	M17	0.07002247191011236	uM	610	650	3PGA	pOR1OR2-MGapt-deGFP	5	5	0	8	30	2	DAJ_MK_MY	0.33	4.8	0	0	200	MGaptamer150610650
MGaptamer	150	20706	5.751666666666667	M18	0.07253932584269664	uM	610	650	3PGA	pOR1OR2-MGapt-deGFP	5	5	0	8	30	3	DAJ_MK_MY	0.33	4.8	0	0	200	MGaptamer150610650
MGaptamer	150	20706	5.751666666666667	M19	0.07901123595505619	uM	610	650	3PGA	pOR1OR2-MGapt-deGFP	5	5	0	10	30	1	DAJ_MK_MY	0.33	4.8	0	0	200	MGaptamer150610650
MGaptamer	150	20706	5.751666666666667	M20	0.06970786516853933	uM	610	650	3PGA	pOR1OR2-MGapt-deGFP	5	5	0	10	30	2	DAJ_MK_MY	0.33	4.8	0	0	200	MGaptamer150610650
MGaptamer	150	20706	5.751666666666667	M21	0.0832808988764045	uM	610	650	3PGA	pOR1OR2-MGapt-deGFP	5	5	0	10	30	3	DAJ_MK_MY	0.33	4.8	0	0	200	MGaptamer150610650
MGaptamer	150	20706	5.751666666666667	M22	0.08107865168539326	uM	610	650	3PGA	pOR1OR2-MGapt-deGFP	5	5	0	0	45	1	DAJ_MK_MY	0.33	4.8	0	0	200	MGaptamer150610650
MGaptamer	150	20706	5.751666666666667	M23	0.07298876404494382	uM	610	650	3PGA	pOR1OR2-MGapt-deGFP	5	5	0	0	45	2	DAJ_MK_MY	0.33	4.8	0	0	200	MGaptamer150610650
MGaptamer	150	20706	5.751666666666667	N2	0.06337078651685393	uM	610	650	3PGA	pOR1OR2-MGapt-deGFP	5	5	0	0	45	3	DAJ_MK_MY	0.33	4.8	0	0	200	MGaptamer150610650
MGaptamer	150	20706	5.751666666666667	N3	0.07267415730337079	uM	610	650	3PGA	pOR1OR2-MGapt-deGFP	5	5	0	2	45	1	DAJ_MK_MY	0.33	4.8	0	0	200	MGaptamer150610650
MGaptamer	150	20706	5.751666666666667	N4	0.08642696629213484	uM	610	650	3PGA	pOR1OR2-MGapt-deGFP	5	5	0	2	45	2	DAJ_MK_MY	0.33	4.8	0	0	200	MGaptamer150610650
MGaptamer	150	20706	5.751666666666667	N5	0.08076404494382022	uM	610	650	3PGA	pOR1OR2-MGapt-deGFP	5	5	0	2	45	3	DAJ_MK_MY	0.33	4.8	0	0	200	MGaptamer150610650
MGaptamer	150	20706	5.751666666666667	N6	0.09280898876404495	uM	610	650	3PGA	pOR1OR2-MGapt-deGFP	5	5	0	4	45	1	DAJ_MK_MY	0.33	4.8	0	0	200	MGaptamer150610650
MGaptamer	150	20706	5.751666666666667	N7	0.07330337078651686	uM	610	650	3PGA	pOR1OR2-MGapt-deGFP	5	5	0	4	45	2	DAJ_MK_MY	0.33	4.8	0	0	200	MGaptamer150610650
MGaptamer	150	20706	5.751666666666667	N8	0.06795505617977529	uM	610	650	3PGA	pOR1OR2-MGapt-deGFP	5	5	0	4	45	3	DAJ_MK_MY	0.33	4.8	0	0	200	MGaptamer150610650
MGaptamer	150	20706	5.751666666666667	N9	0.051191011235955056	uM	610	650	3PGA	pOR1OR2-MGapt-deGFP	5	5	0	6	45	1	DAJ_MK_MY	0.33	4.8	0	0	200	MGaptamer150610650
MGaptamer	150	20706	5.751666666666667	N10	0.07312359550561798	uM	610	650	3PGA	pOR1OR2-MGapt-deGFP	5	5	0	6	45	2	DAJ_MK_MY	0.33	4.8	0	0	200	MGaptamer150610650
MGaptamer	150	20706	5.751666666666667	N11	0.05878651685393258	uM	610	650	3PGA	pOR1OR2-MGapt-deGFP	5	5	0	6	45	3	DAJ_MK_MY	0.33	4.8	0	0	200	MGaptamer150610650
MGaptamer	150	20706	5.751666666666667	N12	0.05370786516853933	uM	610	650	3PGA	pOR1OR2-MGapt-deGFP	5	5	0	8	45	1	DAJ_MK_MY	0.33	4.8	0	0	200	MGaptamer150610650
MGaptamer	150	20706	5.751666666666667	N13	0.06692134831460675	uM	610	650	3PGA	pOR1OR2-MGapt-deGFP	5	5	0	8	45	2	DAJ_MK_MY	0.33	4.8	0	0	200	MGaptamer150610650
MGaptamer	150	20706	5.751666666666667	N14	0.05155056179775282	uM	610	650	3PGA	pOR1OR2-MGapt-deGFP	5	5	0	8	45	3	DAJ_MK_MY	0.33	4.8	0	0	200	MGaptamer150610650
MGaptamer	150	20706	5.751666666666667	N15	0.06759550561797753	uM	610	650	3PGA	pOR1OR2-MGapt-deGFP	5	5	0	10	45	1	DAJ_MK_MY	0.33	4.8	0	0	200	MGaptamer150610650
MGaptamer	150	20706	5.751666666666667	N16	0.06328089887640449	uM	610	650	3PGA	pOR1OR2-MGapt-deGFP	5	5	0	10	45	2	DAJ_MK_MY	0.33	4.8	0	0	200	MGaptamer150610650
MGaptamer	150	20706	5.751666666666667	N17	0.06485393258426966	uM	610	650	3PGA	pOR1OR2-MGapt-deGFP	5	5	0	10	45	3	DAJ_MK_MY	0.33	4.8	0	0	200	MGaptamer150610650
MGaptamer	150	20706	5.751666666666667	N18	0.05074157303370787	uM	610	650	3PGA	pOR1OR2-MGapt-deGFP	5	5	0	0	0	1	DAJ_MK_MY	0.33	4.8	0	0	0	MGaptamer150610650
MGaptamer	150	20706	5.751666666666667	N19	0.04269662921348315	uM	610	650	3PGA	pOR1OR2-MGapt-deGFP	5	5	0	0	0	2	DAJ_MK_MY	0.33	4.8	0	0	0	MGaptamer150610650
MGaptamer	150	20706	5.751666666666667	N20	0.04579775280898876	uM	610	650	3PGA	pOR1OR2-MGapt-deGFP	5	5	0	0	0	3	DAJ_MK_MY	0.33	4.8	0	0	0	MGaptamer150610650
MGaptamer	150	20886	5.801666666666667	I2	0.05919101123595506	uM	610	650	3PGA	pOR1OR2-MGapt-deGFP	5	5	0	0	0	1	DAJ_MK_MY	0.33	4.8	0	0	200	MGaptamer150610650
MGaptamer	150	20886	5.801666666666667	I3	0.07217977528089888	uM	610	650	3PGA	pOR1OR2-MGapt-deGFP	5	5	0	0	0	2	DAJ_MK_MY	0.33	4.8	0	0	200	MGaptamer150610650
MGaptamer	150	20886	5.801666666666667	I4	0.06431460674157304	uM	610	650	3PGA	pOR1OR2-MGapt-deGFP	5	5	0	0	0	3	DAJ_MK_MY	0.33	4.8	0	0	200	MGaptamer150610650
MGaptamer	150	20886	5.801666666666667	I5	0.08089887640449438	uM	610	650	3PGA	pOR1OR2-MGapt-deGFP	5	5	0	2	0	1	DAJ_MK_MY	0.33	4.8	0	0	200	MGaptamer150610650
MGaptamer	150	20886	5.801666666666667	I6	0.08175280898876405	uM	610	650	3PGA	pOR1OR2-MGapt-deGFP	5	5	0	2	0	2	DAJ_MK_MY	0.33	4.8	0	0	200	MGaptamer150610650
MGaptamer	150	20886	5.801666666666667	I7	0.06898876404494382	uM	610	650	3PGA	pOR1OR2-MGapt-deGFP	5	5	0	2	0	3	DAJ_MK_MY	0.33	4.8	0	0	200	MGaptamer150610650
MGaptamer	150	20886	5.801666666666667	I8	0.07415730337078652	uM	610	650	3PGA	pOR1OR2-MGapt-deGFP	5	5	0	4	0	1	DAJ_MK_MY	0.33	4.8	0	0	200	MGaptamer150610650
MGaptamer	150	20886	5.801666666666667	I9	0.0837752808988764	uM	610	650	3PGA	pOR1OR2-MGapt-deGFP	5	5	0	4	0	2	DAJ_MK_MY	0.33	4.8	0	0	200	MGaptamer150610650
MGaptamer	150	20886	5.801666666666667	I10	0.09065168539325844	uM	610	650	3PGA	pOR1OR2-MGapt-deGFP	5	5	0	4	0	3	DAJ_MK_MY	0.33	4.8	0	0	200	MGaptamer150610650
MGaptamer	150	20886	5.801666666666667	I11	0.08719101123595505	uM	610	650	3PGA	pOR1OR2-MGapt-deGFP	5	5	0	6	0	1	DAJ_MK_MY	0.33	4.8	0	0	200	MGaptamer150610650
MGaptamer	150	20886	5.801666666666667	I12	0.08710112359550562	uM	610	650	3PGA	pOR1OR2-MGapt-deGFP	5	5	0	6	0	2	DAJ_MK_MY	0.33	4.8	0	0	200	MGaptamer150610650
MGaptamer	150	20886	5.801666666666667	I13	0.0929438202247191	uM	610	650	3PGA	pOR1OR2-MGapt-deGFP	5	5	0	6	0	3	DAJ_MK_MY	0.33	4.8	0	0	200	MGaptamer150610650
MGaptamer	150	20886	5.801666666666667	I14	0.09195505617977529	uM	610	650	3PGA	pOR1OR2-MGapt-deGFP	5	5	0	8	0	1	DAJ_MK_MY	0.33	4.8	0	0	200	MGaptamer150610650
MGaptamer	150	20886	5.801666666666667	I15	0.07537078651685393	uM	610	650	3PGA	pOR1OR2-MGapt-deGFP	5	5	0	8	0	2	DAJ_MK_MY	0.33	4.8	0	0	200	MGaptamer150610650
MGaptamer	150	20886	5.801666666666667	I16	0.0962247191011236	uM	610	650	3PGA	pOR1OR2-MGapt-deGFP	5	5	0	8	0	3	DAJ_MK_MY	0.33	4.8	0	0	200	MGaptamer150610650
MGaptamer	150	20886	5.801666666666667	I17	0.061348314606741575	uM	610	650	3PGA	pOR1OR2-MGapt-deGFP	5	5	0	10	0	1	DAJ_MK_MY	0.33	4.8	0	0	200	MGaptamer150610650
MGaptamer	150	20886	5.801666666666667	I18	0.07793258426966292	uM	610	650	3PGA	pOR1OR2-MGapt-deGFP	5	5	0	10	0	2	DAJ_MK_MY	0.33	4.8	0	0	200	MGaptamer150610650
MGaptamer	150	20886	5.801666666666667	I19	0.07146067415730337	uM	610	650	3PGA	pOR1OR2-MGapt-deGFP	5	5	0	10	0	3	DAJ_MK_MY	0.33	4.8	0	0	200	MGaptamer150610650
MGaptamer	150	20886	5.801666666666667	I20	0.07887640449438202	uM	610	650	3PGA	pOR1OR2-MGapt-deGFP	5	5	0	0	5	1	DAJ_MK_MY	0.33	4.8	0	0	200	MGaptamer150610650
MGaptamer	150	20886	5.801666666666667	I21	0.06251685393258427	uM	610	650	3PGA	pOR1OR2-MGapt-deGFP	5	5	0	0	5	2	DAJ_MK_MY	0.33	4.8	0	0	200	MGaptamer150610650
MGaptamer	150	20886	5.801666666666667	I22	0.0736629213483146	uM	610	650	3PGA	pOR1OR2-MGapt-deGFP	5	5	0	0	5	3	DAJ_MK_MY	0.33	4.8	0	0	200	MGaptamer150610650
MGaptamer	150	20886	5.801666666666667	I23	0.08984269662921349	uM	610	650	3PGA	pOR1OR2-MGapt-deGFP	5	5	0	2	5	1	DAJ_MK_MY	0.33	4.8	0	0	200	MGaptamer150610650
MGaptamer	150	20886	5.801666666666667	J2	0.07235955056179774	uM	610	650	3PGA	pOR1OR2-MGapt-deGFP	5	5	0	2	5	2	DAJ_MK_MY	0.33	4.8	0	0	200	MGaptamer150610650
MGaptamer	150	20886	5.801666666666667	J3	0.08746067415730338	uM	610	650	3PGA	pOR1OR2-MGapt-deGFP	5	5	0	2	5	3	DAJ_MK_MY	0.33	4.8	0	0	200	MGaptamer150610650
MGaptamer	150	20886	5.801666666666667	J4	0.09752808988764045	uM	610	650	3PGA	pOR1OR2-MGapt-deGFP	5	5	0	4	5	1	DAJ_MK_MY	0.33	4.8	0	0	200	MGaptamer150610650
MGaptamer	150	20886	5.801666666666667	J5	0.08480898876404494	uM	610	650	3PGA	pOR1OR2-MGapt-deGFP	5	5	0	4	5	2	DAJ_MK_MY	0.33	4.8	0	0	200	MGaptamer150610650
MGaptamer	150	20886	5.801666666666667	J6	0.0802247191011236	uM	610	650	3PGA	pOR1OR2-MGapt-deGFP	5	5	0	4	5	3	DAJ_MK_MY	0.33	4.8	0	0	200	MGaptamer150610650
MGaptamer	150	20886	5.801666666666667	J7	0.09591011235955056	uM	610	650	3PGA	pOR1OR2-MGapt-deGFP	5	5	0	6	5	1	DAJ_MK_MY	0.33	4.8	0	0	200	MGaptamer150610650
MGaptamer	150	20886	5.801666666666667	J8	0.07114606741573035	uM	610	650	3PGA	pOR1OR2-MGapt-deGFP	5	5	0	6	5	2	DAJ_MK_MY	0.33	4.8	0	0	200	MGaptamer150610650
MGaptamer	150	20886	5.801666666666667	J9	0.09433707865168539	uM	610	650	3PGA	pOR1OR2-MGapt-deGFP	5	5	0	6	5	3	DAJ_MK_MY	0.33	4.8	0	0	200	MGaptamer150610650
MGaptamer	150	20886	5.801666666666667	J10	0.09447191011235954	uM	610	650	3PGA	pOR1OR2-MGapt-deGFP	5	5	0	8	5	1	DAJ_MK_MY	0.33	4.8	0	0	200	MGaptamer150610650
MGaptamer	150	20886	5.801666666666667	J11	0.10826966292134832	uM	610	650	3PGA	pOR1OR2-MGapt-deGFP	5	5	0	8	5	2	DAJ_MK_MY	0.33	4.8	0	0	200	MGaptamer150610650
MGaptamer	150	20886	5.801666666666667	J12	0.08031460674157304	uM	610	650	3PGA	pOR1OR2-MGapt-deGFP	5	5	0	8	5	3	DAJ_MK_MY	0.33	4.8	0	0	200	MGaptamer150610650
MGaptamer	150	20886	5.801666666666667	J13	0.08525842696629213	uM	610	650	3PGA	pOR1OR2-MGapt-deGFP	5	5	0	10	5	1	DAJ_MK_MY	0.33	4.8	0	0	200	MGaptamer150610650
MGaptamer	150	20886	5.801666666666667	J14	0.08934831460674157	uM	610	650	3PGA	pOR1OR2-MGapt-deGFP	5	5	0	10	5	2	DAJ_MK_MY	0.33	4.8	0	0	200	MGaptamer150610650
MGaptamer	150	20886	5.801666666666667	J15	0.08606741573033708	uM	610	650	3PGA	pOR1OR2-MGapt-deGFP	5	5	0	10	5	3	DAJ_MK_MY	0.33	4.8	0	0	200	MGaptamer150610650
MGaptamer	150	20886	5.801666666666667	J16	0.07119101123595506	uM	610	650	3PGA	pOR1OR2-MGapt-deGFP	5	5	0	0	10	1	DAJ_MK_MY	0.33	4.8	0	0	200	MGaptamer150610650
MGaptamer	150	20886	5.801666666666667	J17	0.07946067415730337	uM	610	650	3PGA	pOR1OR2-MGapt-deGFP	5	5	0	0	10	2	DAJ_MK_MY	0.33	4.8	0	0	200	MGaptamer150610650
MGaptamer	150	20886	5.801666666666667	J18	0.06404494382022471	uM	610	650	3PGA	pOR1OR2-MGapt-deGFP	5	5	0	0	10	3	DAJ_MK_MY	0.33	4.8	0	0	200	MGaptamer150610650
MGaptamer	150	20886	5.801666666666667	J19	0.053977528089887636	uM	610	650	3PGA	pOR1OR2-MGapt-deGFP	5	5	0	2	10	1	DAJ_MK_MY	0.33	4.8	0	0	200	MGaptamer150610650
MGaptamer	150	20886	5.801666666666667	J20	0.09465168539325843	uM	610	650	3PGA	pOR1OR2-MGapt-deGFP	5	5	0	2	10	2	DAJ_MK_MY	0.33	4.8	0	0	200	MGaptamer150610650
MGaptamer	150	20886	5.801666666666667	J21	0.04741573033707865	uM	610	650	3PGA	pOR1OR2-MGapt-deGFP	5	5	0	2	10	3	DAJ_MK_MY	0.33	4.8	0	0	200	MGaptamer150610650
MGaptamer	150	20886	5.801666666666667	J22	0.10157303370786516	uM	610	650	3PGA	pOR1OR2-MGapt-deGFP	5	5	0	4	10	1	DAJ_MK_MY	0.33	4.8	0	0	200	MGaptamer150610650
MGaptamer	150	20886	5.801666666666667	J23	0.0877752808988764	uM	610	650	3PGA	pOR1OR2-MGapt-deGFP	5	5	0	4	10	2	DAJ_MK_MY	0.33	4.8	0	0	200	MGaptamer150610650
MGaptamer	150	20886	5.801666666666667	K2	0.08139325842696629	uM	610	650	3PGA	pOR1OR2-MGapt-deGFP	5	5	0	4	10	3	DAJ_MK_MY	0.33	4.8	0	0	200	MGaptamer150610650
MGaptamer	150	20886	5.801666666666667	K3	0.07752808988764046	uM	610	650	3PGA	pOR1OR2-MGapt-deGFP	5	5	0	6	10	1	DAJ_MK_MY	0.33	4.8	0	0	200	MGaptamer150610650
MGaptamer	150	20886	5.801666666666667	K4	0.09501123595505619	uM	610	650	3PGA	pOR1OR2-MGapt-deGFP	5	5	0	6	10	2	DAJ_MK_MY	0.33	4.8	0	0	200	MGaptamer150610650
MGaptamer	150	20886	5.801666666666667	K5	0.09685393258426966	uM	610	650	3PGA	pOR1OR2-MGapt-deGFP	5	5	0	6	10	3	DAJ_MK_MY	0.33	4.8	0	0	200	MGaptamer150610650
MGaptamer	150	20886	5.801666666666667	K6	0.1044494382022472	uM	610	650	3PGA	pOR1OR2-MGapt-deGFP	5	5	0	8	10	1	DAJ_MK_MY	0.33	4.8	0	0	200	MGaptamer150610650
MGaptamer	150	20886	5.801666666666667	K7	0.09591011235955056	uM	610	650	3PGA	pOR1OR2-MGapt-deGFP	5	5	0	8	10	2	DAJ_MK_MY	0.33	4.8	0	0	200	MGaptamer150610650
MGaptamer	150	20886	5.801666666666667	K8	0.11438202247191012	uM	610	650	3PGA	pOR1OR2-MGapt-deGFP	5	5	0	8	10	3	DAJ_MK_MY	0.33	4.8	0	0	200	MGaptamer150610650
MGaptamer	150	20886	5.801666666666667	K9	0.10907865168539325	uM	610	650	3PGA	pOR1OR2-MGapt-deGFP	5	5	0	10	10	1	DAJ_MK_MY	0.33	4.8	0	0	200	MGaptamer150610650
MGaptamer	150	20886	5.801666666666667	K10	0.10157303370786516	uM	610	650	3PGA	pOR1OR2-MGapt-deGFP	5	5	0	10	10	2	DAJ_MK_MY	0.33	4.8	0	0	200	MGaptamer150610650
MGaptamer	150	20886	5.801666666666667	K11	0.11492134831460674	uM	610	650	3PGA	pOR1OR2-MGapt-deGFP	5	5	0	10	10	3	DAJ_MK_MY	0.33	4.8	0	0	200	MGaptamer150610650
MGaptamer	150	20886	5.801666666666667	K12	0.10085393258426967	uM	610	650	3PGA	pOR1OR2-MGapt-deGFP	5	5	0	0	15	1	DAJ_MK_MY	0.33	4.8	0	0	200	MGaptamer150610650
MGaptamer	150	20886	5.801666666666667	K13	0.08759550561797753	uM	610	650	3PGA	pOR1OR2-MGapt-deGFP	5	5	0	0	15	2	DAJ_MK_MY	0.33	4.8	0	0	200	MGaptamer150610650
MGaptamer	150	20886	5.801666666666667	K14	0.09253932584269663	uM	610	650	3PGA	pOR1OR2-MGapt-deGFP	5	5	0	0	15	3	DAJ_MK_MY	0.33	4.8	0	0	200	MGaptamer150610650
MGaptamer	150	20886	5.801666666666667	K15	0.07698876404494383	uM	610	650	3PGA	pOR1OR2-MGapt-deGFP	5	5	0	2	15	1	DAJ_MK_MY	0.33	4.8	0	0	200	MGaptamer150610650
MGaptamer	150	20886	5.801666666666667	K16	0.0710561797752809	uM	610	650	3PGA	pOR1OR2-MGapt-deGFP	5	5	0	2	15	2	DAJ_MK_MY	0.33	4.8	0	0	200	MGaptamer150610650
MGaptamer	150	20886	5.801666666666667	K17	0.06431460674157304	uM	610	650	3PGA	pOR1OR2-MGapt-deGFP	5	5	0	2	15	3	DAJ_MK_MY	0.33	4.8	0	0	200	MGaptamer150610650
MGaptamer	150	20886	5.801666666666667	K18	0.07056179775280899	uM	610	650	3PGA	pOR1OR2-MGapt-deGFP	5	5	0	4	15	1	DAJ_MK_MY	0.33	4.8	0	0	200	MGaptamer150610650
MGaptamer	150	20886	5.801666666666667	K19	0.0630561797752809	uM	610	650	3PGA	pOR1OR2-MGapt-deGFP	5	5	0	4	15	2	DAJ_MK_MY	0.33	4.8	0	0	200	MGaptamer150610650
MGaptamer	150	20886	5.801666666666667	K20	0.08912359550561798	uM	610	650	3PGA	pOR1OR2-MGapt-deGFP	5	5	0	4	15	3	DAJ_MK_MY	0.33	4.8	0	0	200	MGaptamer150610650
MGaptamer	150	20886	5.801666666666667	K21	0.08943820224719101	uM	610	650	3PGA	pOR1OR2-MGapt-deGFP	5	5	0	6	15	1	DAJ_MK_MY	0.33	4.8	0	0	200	MGaptamer150610650
MGaptamer	150	20886	5.801666666666667	K22	0.09352808988764046	uM	610	650	3PGA	pOR1OR2-MGapt-deGFP	5	5	0	6	15	2	DAJ_MK_MY	0.33	4.8	0	0	200	MGaptamer150610650
MGaptamer	150	20886	5.801666666666667	K23	0.09352808988764046	uM	610	650	3PGA	pOR1OR2-MGapt-deGFP	5	5	0	6	15	3	DAJ_MK_MY	0.33	4.8	0	0	200	MGaptamer150610650
MGaptamer	150	20886	5.801666666666667	L2	0.10094382022471911	uM	610	650	3PGA	pOR1OR2-MGapt-deGFP	5	5	0	8	15	1	DAJ_MK_MY	0.33	4.8	0	0	200	MGaptamer150610650
MGaptamer	150	20886	5.801666666666667	L3	0.1016179775280899	uM	610	650	3PGA	pOR1OR2-MGapt-deGFP	5	5	0	8	15	2	DAJ_MK_MY	0.33	4.8	0	0	200	MGaptamer150610650
MGaptamer	150	20886	5.801666666666667	L4	0.08575280898876404	uM	610	650	3PGA	pOR1OR2-MGapt-deGFP	5	5	0	8	15	3	DAJ_MK_MY	0.33	4.8	0	0	200	MGaptamer150610650
MGaptamer	150	20886	5.801666666666667	L5	0.10247191011235954	uM	610	650	3PGA	pOR1OR2-MGapt-deGFP	5	5	0	10	15	1	DAJ_MK_MY	0.33	4.8	0	0	200	MGaptamer150610650
MGaptamer	150	20886	5.801666666666667	L6	0.09110112359550562	uM	610	650	3PGA	pOR1OR2-MGapt-deGFP	5	5	0	10	15	2	DAJ_MK_MY	0.33	4.8	0	0	200	MGaptamer150610650
MGaptamer	150	20886	5.801666666666667	L7	0.10750561797752808	uM	610	650	3PGA	pOR1OR2-MGapt-deGFP	5	5	0	10	15	3	DAJ_MK_MY	0.33	4.8	0	0	200	MGaptamer150610650
MGaptamer	150	20886	5.801666666666667	L8	0.07793258426966292	uM	610	650	3PGA	pOR1OR2-MGapt-deGFP	5	5	0	0	20	1	DAJ_MK_MY	0.33	4.8	0	0	200	MGaptamer150610650
MGaptamer	150	20886	5.801666666666667	L9	0.08346067415730338	uM	610	650	3PGA	pOR1OR2-MGapt-deGFP	5	5	0	0	20	2	DAJ_MK_MY	0.33	4.8	0	0	200	MGaptamer150610650
MGaptamer	150	20886	5.801666666666667	L10	0.08993258426966291	uM	610	650	3PGA	pOR1OR2-MGapt-deGFP	5	5	0	0	20	3	DAJ_MK_MY	0.33	4.8	0	0	200	MGaptamer150610650
MGaptamer	150	20886	5.801666666666667	L11	0.07375280898876405	uM	610	650	3PGA	pOR1OR2-MGapt-deGFP	5	5	0	2	20	1	DAJ_MK_MY	0.33	4.8	0	0	200	MGaptamer150610650
MGaptamer	150	20886	5.801666666666667	L12	0.08157303370786517	uM	610	650	3PGA	pOR1OR2-MGapt-deGFP	5	5	0	2	20	2	DAJ_MK_MY	0.33	4.8	0	0	200	MGaptamer150610650
MGaptamer	150	20886	5.801666666666667	L13	0.06858426966292135	uM	610	650	3PGA	pOR1OR2-MGapt-deGFP	5	5	0	2	20	3	DAJ_MK_MY	0.33	4.8	0	0	200	MGaptamer150610650
MGaptamer	150	20886	5.801666666666667	L14	0.0821123595505618	uM	610	650	3PGA	pOR1OR2-MGapt-deGFP	5	5	0	4	20	1	DAJ_MK_MY	0.33	4.8	0	0	200	MGaptamer150610650
MGaptamer	150	20886	5.801666666666667	L15	0.08031460674157304	uM	610	650	3PGA	pOR1OR2-MGapt-deGFP	5	5	0	4	20	2	DAJ_MK_MY	0.33	4.8	0	0	200	MGaptamer150610650
MGaptamer	150	20886	5.801666666666667	L16	0.07020224719101123	uM	610	650	3PGA	pOR1OR2-MGapt-deGFP	5	5	0	4	20	3	DAJ_MK_MY	0.33	4.8	0	0	200	MGaptamer150610650
MGaptamer	150	20886	5.801666666666667	L17	0.07451685393258427	uM	610	650	3PGA	pOR1OR2-MGapt-deGFP	5	5	0	6	20	1	DAJ_MK_MY	0.33	4.8	0	0	200	MGaptamer150610650
MGaptamer	150	20886	5.801666666666667	L18	0.08143820224719102	uM	610	650	3PGA	pOR1OR2-MGapt-deGFP	5	5	0	6	20	2	DAJ_MK_MY	0.33	4.8	0	0	200	MGaptamer150610650
MGaptamer	150	20886	5.801666666666667	L19	0.0682247191011236	uM	610	650	3PGA	pOR1OR2-MGapt-deGFP	5	5	0	6	20	3	DAJ_MK_MY	0.33	4.8	0	0	200	MGaptamer150610650
MGaptamer	150	20886	5.801666666666667	L20	0.07973033707865168	uM	610	650	3PGA	pOR1OR2-MGapt-deGFP	5	5	0	8	20	1	DAJ_MK_MY	0.33	4.8	0	0	200	MGaptamer150610650
MGaptamer	150	20886	5.801666666666667	L21	0.07573033707865169	uM	610	650	3PGA	pOR1OR2-MGapt-deGFP	5	5	0	8	20	2	DAJ_MK_MY	0.33	4.8	0	0	200	MGaptamer150610650
MGaptamer	150	20886	5.801666666666667	L22	0.0983370786516854	uM	610	650	3PGA	pOR1OR2-MGapt-deGFP	5	5	0	8	20	3	DAJ_MK_MY	0.33	4.8	0	0	200	MGaptamer150610650
MGaptamer	150	20886	5.801666666666667	L23	0.11366292134831461	uM	610	650	3PGA	pOR1OR2-MGapt-deGFP	5	5	0	10	20	1	DAJ_MK_MY	0.33	4.8	0	0	200	MGaptamer150610650
MGaptamer	150	20886	5.801666666666667	M2	0.09429213483146068	uM	610	650	3PGA	pOR1OR2-MGapt-deGFP	5	5	0	10	20	2	DAJ_MK_MY	0.33	4.8	0	0	200	MGaptamer150610650
MGaptamer	150	20886	5.801666666666667	M3	0.11523595505617978	uM	610	650	3PGA	pOR1OR2-MGapt-deGFP	5	5	0	10	20	3	DAJ_MK_MY	0.33	4.8	0	0	200	MGaptamer150610650
MGaptamer	150	20886	5.801666666666667	M4	0.11330337078651684	uM	610	650	3PGA	pOR1OR2-MGapt-deGFP	5	5	0	0	30	1	DAJ_MK_MY	0.33	4.8	0	0	200	MGaptamer150610650
MGaptamer	150	20886	5.801666666666667	M5	0.09474157303370787	uM	610	650	3PGA	pOR1OR2-MGapt-deGFP	5	5	0	0	30	2	DAJ_MK_MY	0.33	4.8	0	0	200	MGaptamer150610650
MGaptamer	150	20886	5.801666666666667	M6	0.0898876404494382	uM	610	650	3PGA	pOR1OR2-MGapt-deGFP	5	5	0	0	30	3	DAJ_MK_MY	0.33	4.8	0	0	200	MGaptamer150610650
MGaptamer	150	20886	5.801666666666667	M7	0.08134831460674158	uM	610	650	3PGA	pOR1OR2-MGapt-deGFP	5	5	0	2	30	1	DAJ_MK_MY	0.33	4.8	0	0	200	MGaptamer150610650
MGaptamer	150	20886	5.801666666666667	M8	0.09325842696629214	uM	610	650	3PGA	pOR1OR2-MGapt-deGFP	5	5	0	2	30	2	DAJ_MK_MY	0.33	4.8	0	0	200	MGaptamer150610650
MGaptamer	150	20886	5.801666666666667	M9	0.07689887640449439	uM	610	650	3PGA	pOR1OR2-MGapt-deGFP	5	5	0	2	30	3	DAJ_MK_MY	0.33	4.8	0	0	200	MGaptamer150610650
MGaptamer	150	20886	5.801666666666667	M10	0.07523595505617978	uM	610	650	3PGA	pOR1OR2-MGapt-deGFP	5	5	0	4	30	1	DAJ_MK_MY	0.33	4.8	0	0	200	MGaptamer150610650
MGaptamer	150	20886	5.801666666666667	M11	0.07388764044943821	uM	610	650	3PGA	pOR1OR2-MGapt-deGFP	5	5	0	4	30	2	DAJ_MK_MY	0.33	4.8	0	0	200	MGaptamer150610650
MGaptamer	150	20886	5.801666666666667	M12	0.08314606741573034	uM	610	650	3PGA	pOR1OR2-MGapt-deGFP	5	5	0	4	30	3	DAJ_MK_MY	0.33	4.8	0	0	200	MGaptamer150610650
MGaptamer	150	20886	5.801666666666667	M13	0.0628314606741573	uM	610	650	3PGA	pOR1OR2-MGapt-deGFP	5	5	0	6	30	1	DAJ_MK_MY	0.33	4.8	0	0	200	MGaptamer150610650
MGaptamer	150	20886	5.801666666666667	M14	0.06939325842696628	uM	610	650	3PGA	pOR1OR2-MGapt-deGFP	5	5	0	6	30	2	DAJ_MK_MY	0.33	4.8	0	0	200	MGaptamer150610650
MGaptamer	150	20886	5.801666666666667	M15	0.07546067415730337	uM	610	650	3PGA	pOR1OR2-MGapt-deGFP	5	5	0	6	30	3	DAJ_MK_MY	0.33	4.8	0	0	200	MGaptamer150610650
MGaptamer	150	20886	5.801666666666667	M16	0.07114606741573035	uM	610	650	3PGA	pOR1OR2-MGapt-deGFP	5	5	0	8	30	1	DAJ_MK_MY	0.33	4.8	0	0	200	MGaptamer150610650
MGaptamer	150	20886	5.801666666666667	M17	0.05532584269662921	uM	610	650	3PGA	pOR1OR2-MGapt-deGFP	5	5	0	8	30	2	DAJ_MK_MY	0.33	4.8	0	0	200	MGaptamer150610650
MGaptamer	150	20886	5.801666666666667	M18	0.09006741573033708	uM	610	650	3PGA	pOR1OR2-MGapt-deGFP	5	5	0	8	30	3	DAJ_MK_MY	0.33	4.8	0	0	200	MGaptamer150610650
MGaptamer	150	20886	5.801666666666667	M19	0.06674157303370787	uM	610	650	3PGA	pOR1OR2-MGapt-deGFP	5	5	0	10	30	1	DAJ_MK_MY	0.33	4.8	0	0	200	MGaptamer150610650
MGaptamer	150	20886	5.801666666666667	M20	0.08251685393258426	uM	610	650	3PGA	pOR1OR2-MGapt-deGFP	5	5	0	10	30	2	DAJ_MK_MY	0.33	4.8	0	0	200	MGaptamer150610650
MGaptamer	150	20886	5.801666666666667	M21	0.07644943820224719	uM	610	650	3PGA	pOR1OR2-MGapt-deGFP	5	5	0	10	30	3	DAJ_MK_MY	0.33	4.8	0	0	200	MGaptamer150610650
MGaptamer	150	20886	5.801666666666667	M22	0.08476404494382023	uM	610	650	3PGA	pOR1OR2-MGapt-deGFP	5	5	0	0	45	1	DAJ_MK_MY	0.33	4.8	0	0	200	MGaptamer150610650
MGaptamer	150	20886	5.801666666666667	M23	0.07748314606741573	uM	610	650	3PGA	pOR1OR2-MGapt-deGFP	5	5	0	0	45	2	DAJ_MK_MY	0.33	4.8	0	0	200	MGaptamer150610650
MGaptamer	150	20886	5.801666666666667	N2	0.0781123595505618	uM	610	650	3PGA	pOR1OR2-MGapt-deGFP	5	5	0	0	45	3	DAJ_MK_MY	0.33	4.8	0	0	200	MGaptamer150610650
MGaptamer	150	20886	5.801666666666667	N3	0.08242696629213483	uM	610	650	3PGA	pOR1OR2-MGapt-deGFP	5	5	0	2	45	1	DAJ_MK_MY	0.33	4.8	0	0	200	MGaptamer150610650
MGaptamer	150	20886	5.801666666666667	N4	0.07101123595505618	uM	610	650	3PGA	pOR1OR2-MGapt-deGFP	5	5	0	2	45	2	DAJ_MK_MY	0.33	4.8	0	0	200	MGaptamer150610650
MGaptamer	150	20886	5.801666666666667	N5	0.08687640449438203	uM	610	650	3PGA	pOR1OR2-MGapt-deGFP	5	5	0	2	45	3	DAJ_MK_MY	0.33	4.8	0	0	200	MGaptamer150610650
MGaptamer	150	20886	5.801666666666667	N6	0.07514606741573034	uM	610	650	3PGA	pOR1OR2-MGapt-deGFP	5	5	0	4	45	1	DAJ_MK_MY	0.33	4.8	0	0	200	MGaptamer150610650
MGaptamer	150	20886	5.801666666666667	N7	0.06503370786516854	uM	610	650	3PGA	pOR1OR2-MGapt-deGFP	5	5	0	4	45	2	DAJ_MK_MY	0.33	4.8	0	0	200	MGaptamer150610650
MGaptamer	150	20886	5.801666666666667	N8	0.06876404494382023	uM	610	650	3PGA	pOR1OR2-MGapt-deGFP	5	5	0	4	45	3	DAJ_MK_MY	0.33	4.8	0	0	200	MGaptamer150610650
MGaptamer	150	20886	5.801666666666667	N9	0.06710112359550562	uM	610	650	3PGA	pOR1OR2-MGapt-deGFP	5	5	0	6	45	1	DAJ_MK_MY	0.33	4.8	0	0	200	MGaptamer150610650
MGaptamer	150	20886	5.801666666666667	N10	0.060719101123595506	uM	610	650	3PGA	pOR1OR2-MGapt-deGFP	5	5	0	6	45	2	DAJ_MK_MY	0.33	4.8	0	0	200	MGaptamer150610650
MGaptamer	150	20886	5.801666666666667	N11	0.07213483146067415	uM	610	650	3PGA	pOR1OR2-MGapt-deGFP	5	5	0	6	45	3	DAJ_MK_MY	0.33	4.8	0	0	200	MGaptamer150610650
MGaptamer	150	20886	5.801666666666667	N12	0.06638202247191011	uM	610	650	3PGA	pOR1OR2-MGapt-deGFP	5	5	0	8	45	1	DAJ_MK_MY	0.33	4.8	0	0	200	MGaptamer150610650
MGaptamer	150	20886	5.801666666666667	N13	0.05559550561797753	uM	610	650	3PGA	pOR1OR2-MGapt-deGFP	5	5	0	8	45	2	DAJ_MK_MY	0.33	4.8	0	0	200	MGaptamer150610650
MGaptamer	150	20886	5.801666666666667	N14	0.05730337078651685	uM	610	650	3PGA	pOR1OR2-MGapt-deGFP	5	5	0	8	45	3	DAJ_MK_MY	0.33	4.8	0	0	200	MGaptamer150610650
MGaptamer	150	20886	5.801666666666667	N15	0.06143820224719101	uM	610	650	3PGA	pOR1OR2-MGapt-deGFP	5	5	0	10	45	1	DAJ_MK_MY	0.33	4.8	0	0	200	MGaptamer150610650
MGaptamer	150	20886	5.801666666666667	N16	0.06301123595505617	uM	610	650	3PGA	pOR1OR2-MGapt-deGFP	5	5	0	10	45	2	DAJ_MK_MY	0.33	4.8	0	0	200	MGaptamer150610650
MGaptamer	150	20886	5.801666666666667	N17	0.06107865168539326	uM	610	650	3PGA	pOR1OR2-MGapt-deGFP	5	5	0	10	45	3	DAJ_MK_MY	0.33	4.8	0	0	200	MGaptamer150610650
MGaptamer	150	20886	5.801666666666667	N18	0.0341123595505618	uM	610	650	3PGA	pOR1OR2-MGapt-deGFP	5	5	0	0	0	1	DAJ_MK_MY	0.33	4.8	0	0	0	MGaptamer150610650
MGaptamer	150	20886	5.801666666666667	N19	0.043820224719101124	uM	610	650	3PGA	pOR1OR2-MGapt-deGFP	5	5	0	0	0	2	DAJ_MK_MY	0.33	4.8	0	0	0	MGaptamer150610650
MGaptamer	150	20886	5.801666666666667	N20	0.04651685393258427	uM	610	650	3PGA	pOR1OR2-MGapt-deGFP	5	5	0	0	0	3	DAJ_MK_MY	0.33	4.8	0	0	0	MGaptamer150610650
MGaptamer	150	21066	5.851666666666667	I2	0.08242696629213483	uM	610	650	3PGA	pOR1OR2-MGapt-deGFP	5	5	0	0	0	1	DAJ_MK_MY	0.33	4.8	0	0	200	MGaptamer150610650
MGaptamer	150	21066	5.851666666666667	I3	0.06507865168539326	uM	610	650	3PGA	pOR1OR2-MGapt-deGFP	5	5	0	0	0	2	DAJ_MK_MY	0.33	4.8	0	0	200	MGaptamer150610650
MGaptamer	150	21066	5.851666666666667	I4	0.07582022471910113	uM	610	650	3PGA	pOR1OR2-MGapt-deGFP	5	5	0	0	0	3	DAJ_MK_MY	0.33	4.8	0	0	200	MGaptamer150610650
MGaptamer	150	21066	5.851666666666667	I5	0.07195505617977528	uM	610	650	3PGA	pOR1OR2-MGapt-deGFP	5	5	0	2	0	1	DAJ_MK_MY	0.33	4.8	0	0	200	MGaptamer150610650
MGaptamer	150	21066	5.851666666666667	I6	0.09712359550561797	uM	610	650	3PGA	pOR1OR2-MGapt-deGFP	5	5	0	2	0	2	DAJ_MK_MY	0.33	4.8	0	0	200	MGaptamer150610650
MGaptamer	150	21066	5.851666666666667	I7	0.06152808988764045	uM	610	650	3PGA	pOR1OR2-MGapt-deGFP	5	5	0	2	0	3	DAJ_MK_MY	0.33	4.8	0	0	200	MGaptamer150610650
MGaptamer	150	21066	5.851666666666667	I8	0.05433707865168539	uM	610	650	3PGA	pOR1OR2-MGapt-deGFP	5	5	0	4	0	1	DAJ_MK_MY	0.33	4.8	0	0	200	MGaptamer150610650
MGaptamer	150	21066	5.851666666666667	I9	0.09977528089887641	uM	610	650	3PGA	pOR1OR2-MGapt-deGFP	5	5	0	4	0	2	DAJ_MK_MY	0.33	4.8	0	0	200	MGaptamer150610650
MGaptamer	150	21066	5.851666666666667	I10	0.08831460674157303	uM	610	650	3PGA	pOR1OR2-MGapt-deGFP	5	5	0	4	0	3	DAJ_MK_MY	0.33	4.8	0	0	200	MGaptamer150610650
MGaptamer	150	21066	5.851666666666667	I11	0.07159550561797753	uM	610	650	3PGA	pOR1OR2-MGapt-deGFP	5	5	0	6	0	1	DAJ_MK_MY	0.33	4.8	0	0	200	MGaptamer150610650
MGaptamer	150	21066	5.851666666666667	I12	0.08269662921348314	uM	610	650	3PGA	pOR1OR2-MGapt-deGFP	5	5	0	6	0	2	DAJ_MK_MY	0.33	4.8	0	0	200	MGaptamer150610650
MGaptamer	150	21066	5.851666666666667	I13	0.07289887640449438	uM	610	650	3PGA	pOR1OR2-MGapt-deGFP	5	5	0	6	0	3	DAJ_MK_MY	0.33	4.8	0	0	200	MGaptamer150610650
MGaptamer	150	21066	5.851666666666667	I14	0.07923595505617978	uM	610	650	3PGA	pOR1OR2-MGapt-deGFP	5	5	0	8	0	1	DAJ_MK_MY	0.33	4.8	0	0	200	MGaptamer150610650
MGaptamer	150	21066	5.851666666666667	I15	0.07815730337078651	uM	610	650	3PGA	pOR1OR2-MGapt-deGFP	5	5	0	8	0	2	DAJ_MK_MY	0.33	4.8	0	0	200	MGaptamer150610650
MGaptamer	150	21066	5.851666666666667	I16	0.08575280898876404	uM	610	650	3PGA	pOR1OR2-MGapt-deGFP	5	5	0	8	0	3	DAJ_MK_MY	0.33	4.8	0	0	200	MGaptamer150610650
MGaptamer	150	21066	5.851666666666667	I17	0.07784269662921348	uM	610	650	3PGA	pOR1OR2-MGapt-deGFP	5	5	0	10	0	1	DAJ_MK_MY	0.33	4.8	0	0	200	MGaptamer150610650
MGaptamer	150	21066	5.851666666666667	I18	0.08512359550561797	uM	610	650	3PGA	pOR1OR2-MGapt-deGFP	5	5	0	10	0	2	DAJ_MK_MY	0.33	4.8	0	0	200	MGaptamer150610650
MGaptamer	150	21066	5.851666666666667	I19	0.08161797752808989	uM	610	650	3PGA	pOR1OR2-MGapt-deGFP	5	5	0	10	0	3	DAJ_MK_MY	0.33	4.8	0	0	200	MGaptamer150610650
MGaptamer	150	21066	5.851666666666667	I20	0.059820224719101124	uM	610	650	3PGA	pOR1OR2-MGapt-deGFP	5	5	0	0	5	1	DAJ_MK_MY	0.33	4.8	0	0	200	MGaptamer150610650
MGaptamer	150	21066	5.851666666666667	I21	0.05766292134831461	uM	610	650	3PGA	pOR1OR2-MGapt-deGFP	5	5	0	0	5	2	DAJ_MK_MY	0.33	4.8	0	0	200	MGaptamer150610650
MGaptamer	150	21066	5.851666666666667	I22	0.08786516853932584	uM	610	650	3PGA	pOR1OR2-MGapt-deGFP	5	5	0	0	5	3	DAJ_MK_MY	0.33	4.8	0	0	200	MGaptamer150610650
MGaptamer	150	21066	5.851666666666667	I23	0.08247191011235955	uM	610	650	3PGA	pOR1OR2-MGapt-deGFP	5	5	0	2	5	1	DAJ_MK_MY	0.33	4.8	0	0	200	MGaptamer150610650
MGaptamer	150	21066	5.851666666666667	J2	0.07519101123595505	uM	610	650	3PGA	pOR1OR2-MGapt-deGFP	5	5	0	2	5	2	DAJ_MK_MY	0.33	4.8	0	0	200	MGaptamer150610650
MGaptamer	150	21066	5.851666666666667	J3	0.06453932584269663	uM	610	650	3PGA	pOR1OR2-MGapt-deGFP	5	5	0	2	5	3	DAJ_MK_MY	0.33	4.8	0	0	200	MGaptamer150610650
MGaptamer	150	21066	5.851666666666667	J4	0.07451685393258427	uM	610	650	3PGA	pOR1OR2-MGapt-deGFP	5	5	0	4	5	1	DAJ_MK_MY	0.33	4.8	0	0	200	MGaptamer150610650
MGaptamer	150	21066	5.851666666666667	J5	0.07946067415730337	uM	610	650	3PGA	pOR1OR2-MGapt-deGFP	5	5	0	4	5	2	DAJ_MK_MY	0.33	4.8	0	0	200	MGaptamer150610650
MGaptamer	150	21066	5.851666666666667	J6	0.07321348314606742	uM	610	650	3PGA	pOR1OR2-MGapt-deGFP	5	5	0	4	5	3	DAJ_MK_MY	0.33	4.8	0	0	200	MGaptamer150610650
MGaptamer	150	21066	5.851666666666667	J7	0.0908314606741573	uM	610	650	3PGA	pOR1OR2-MGapt-deGFP	5	5	0	6	5	1	DAJ_MK_MY	0.33	4.8	0	0	200	MGaptamer150610650
MGaptamer	150	21066	5.851666666666667	J8	0.09146067415730337	uM	610	650	3PGA	pOR1OR2-MGapt-deGFP	5	5	0	6	5	2	DAJ_MK_MY	0.33	4.8	0	0	200	MGaptamer150610650
MGaptamer	150	21066	5.851666666666667	J9	0.07442696629213483	uM	610	650	3PGA	pOR1OR2-MGapt-deGFP	5	5	0	6	5	3	DAJ_MK_MY	0.33	4.8	0	0	200	MGaptamer150610650
MGaptamer	150	21066	5.851666666666667	J10	0.08557303370786516	uM	610	650	3PGA	pOR1OR2-MGapt-deGFP	5	5	0	8	5	1	DAJ_MK_MY	0.33	4.8	0	0	200	MGaptamer150610650
MGaptamer	150	21066	5.851666666666667	J11	0.09595505617977527	uM	610	650	3PGA	pOR1OR2-MGapt-deGFP	5	5	0	8	5	2	DAJ_MK_MY	0.33	4.8	0	0	200	MGaptamer150610650
MGaptamer	150	21066	5.851666666666667	J12	0.08701123595505618	uM	610	650	3PGA	pOR1OR2-MGapt-deGFP	5	5	0	8	5	3	DAJ_MK_MY	0.33	4.8	0	0	200	MGaptamer150610650
MGaptamer	150	21066	5.851666666666667	J13	0.09280898876404495	uM	610	650	3PGA	pOR1OR2-MGapt-deGFP	5	5	0	10	5	1	DAJ_MK_MY	0.33	4.8	0	0	200	MGaptamer150610650
MGaptamer	150	21066	5.851666666666667	J14	0.0933932584269663	uM	610	650	3PGA	pOR1OR2-MGapt-deGFP	5	5	0	10	5	2	DAJ_MK_MY	0.33	4.8	0	0	200	MGaptamer150610650
MGaptamer	150	21066	5.851666666666667	J15	0.08764044943820225	uM	610	650	3PGA	pOR1OR2-MGapt-deGFP	5	5	0	10	5	3	DAJ_MK_MY	0.33	4.8	0	0	200	MGaptamer150610650
MGaptamer	150	21066	5.851666666666667	J16	0.06413483146067415	uM	610	650	3PGA	pOR1OR2-MGapt-deGFP	5	5	0	0	10	1	DAJ_MK_MY	0.33	4.8	0	0	200	MGaptamer150610650
MGaptamer	150	21066	5.851666666666667	J17	0.0715056179775281	uM	610	650	3PGA	pOR1OR2-MGapt-deGFP	5	5	0	0	10	2	DAJ_MK_MY	0.33	4.8	0	0	200	MGaptamer150610650
MGaptamer	150	21066	5.851666666666667	J18	0.07766292134831461	uM	610	650	3PGA	pOR1OR2-MGapt-deGFP	5	5	0	0	10	3	DAJ_MK_MY	0.33	4.8	0	0	200	MGaptamer150610650
MGaptamer	150	21066	5.851666666666667	J19	0.07101123595505618	uM	610	650	3PGA	pOR1OR2-MGapt-deGFP	5	5	0	2	10	1	DAJ_MK_MY	0.33	4.8	0	0	200	MGaptamer150610650
MGaptamer	150	21066	5.851666666666667	J20	0.0769438202247191	uM	610	650	3PGA	pOR1OR2-MGapt-deGFP	5	5	0	2	10	2	DAJ_MK_MY	0.33	4.8	0	0	200	MGaptamer150610650
MGaptamer	150	21066	5.851666666666667	J21	0.0717752808988764	uM	610	650	3PGA	pOR1OR2-MGapt-deGFP	5	5	0	2	10	3	DAJ_MK_MY	0.33	4.8	0	0	200	MGaptamer150610650
MGaptamer	150	21066	5.851666666666667	J22	0.08471910112359551	uM	610	650	3PGA	pOR1OR2-MGapt-deGFP	5	5	0	4	10	1	DAJ_MK_MY	0.33	4.8	0	0	200	MGaptamer150610650
MGaptamer	150	21066	5.851666666666667	J23	0.08417977528089887	uM	610	650	3PGA	pOR1OR2-MGapt-deGFP	5	5	0	4	10	2	DAJ_MK_MY	0.33	4.8	0	0	200	MGaptamer150610650
MGaptamer	150	21066	5.851666666666667	K2	0.08813483146067416	uM	610	650	3PGA	pOR1OR2-MGapt-deGFP	5	5	0	4	10	3	DAJ_MK_MY	0.33	4.8	0	0	200	MGaptamer150610650
MGaptamer	150	21066	5.851666666666667	K3	0.0795505617977528	uM	610	650	3PGA	pOR1OR2-MGapt-deGFP	5	5	0	6	10	1	DAJ_MK_MY	0.33	4.8	0	0	200	MGaptamer150610650
MGaptamer	150	21066	5.851666666666667	K4	0.08993258426966291	uM	610	650	3PGA	pOR1OR2-MGapt-deGFP	5	5	0	6	10	2	DAJ_MK_MY	0.33	4.8	0	0	200	MGaptamer150610650
MGaptamer	150	21066	5.851666666666667	K5	0.09217977528089888	uM	610	650	3PGA	pOR1OR2-MGapt-deGFP	5	5	0	6	10	3	DAJ_MK_MY	0.33	4.8	0	0	200	MGaptamer150610650
MGaptamer	150	21066	5.851666666666667	K6	0.11474157303370787	uM	610	650	3PGA	pOR1OR2-MGapt-deGFP	5	5	0	8	10	1	DAJ_MK_MY	0.33	4.8	0	0	200	MGaptamer150610650
MGaptamer	150	21066	5.851666666666667	K7	0.11164044943820224	uM	610	650	3PGA	pOR1OR2-MGapt-deGFP	5	5	0	8	10	2	DAJ_MK_MY	0.33	4.8	0	0	200	MGaptamer150610650
MGaptamer	150	21066	5.851666666666667	K8	0.1028314606741573	uM	610	650	3PGA	pOR1OR2-MGapt-deGFP	5	5	0	8	10	3	DAJ_MK_MY	0.33	4.8	0	0	200	MGaptamer150610650
MGaptamer	150	21066	5.851666666666667	K9	0.11074157303370787	uM	610	650	3PGA	pOR1OR2-MGapt-deGFP	5	5	0	10	10	1	DAJ_MK_MY	0.33	4.8	0	0	200	MGaptamer150610650
MGaptamer	150	21066	5.851666666666667	K10	0.09752808988764045	uM	610	650	3PGA	pOR1OR2-MGapt-deGFP	5	5	0	10	10	2	DAJ_MK_MY	0.33	4.8	0	0	200	MGaptamer150610650
MGaptamer	150	21066	5.851666666666667	K11	0.11303370786516853	uM	610	650	3PGA	pOR1OR2-MGapt-deGFP	5	5	0	10	10	3	DAJ_MK_MY	0.33	4.8	0	0	200	MGaptamer150610650
MGaptamer	150	21066	5.851666666666667	K12	0.07644943820224719	uM	610	650	3PGA	pOR1OR2-MGapt-deGFP	5	5	0	0	15	1	DAJ_MK_MY	0.33	4.8	0	0	200	MGaptamer150610650
MGaptamer	150	21066	5.851666666666667	K13	0.07204494382022472	uM	610	650	3PGA	pOR1OR2-MGapt-deGFP	5	5	0	0	15	2	DAJ_MK_MY	0.33	4.8	0	0	200	MGaptamer150610650
MGaptamer	150	21066	5.851666666666667	K14	0.08975280898876405	uM	610	650	3PGA	pOR1OR2-MGapt-deGFP	5	5	0	0	15	3	DAJ_MK_MY	0.33	4.8	0	0	200	MGaptamer150610650
MGaptamer	150	21066	5.851666666666667	K15	0.06377528089887641	uM	610	650	3PGA	pOR1OR2-MGapt-deGFP	5	5	0	2	15	1	DAJ_MK_MY	0.33	4.8	0	0	200	MGaptamer150610650
MGaptamer	150	21066	5.851666666666667	K16	0.0628314606741573	uM	610	650	3PGA	pOR1OR2-MGapt-deGFP	5	5	0	2	15	2	DAJ_MK_MY	0.33	4.8	0	0	200	MGaptamer150610650
MGaptamer	150	21066	5.851666666666667	K17	0.06480898876404494	uM	610	650	3PGA	pOR1OR2-MGapt-deGFP	5	5	0	2	15	3	DAJ_MK_MY	0.33	4.8	0	0	200	MGaptamer150610650
MGaptamer	150	21066	5.851666666666667	K18	0.07914606741573034	uM	610	650	3PGA	pOR1OR2-MGapt-deGFP	5	5	0	4	15	1	DAJ_MK_MY	0.33	4.8	0	0	200	MGaptamer150610650
MGaptamer	150	21066	5.851666666666667	K19	0.0712808988764045	uM	610	650	3PGA	pOR1OR2-MGapt-deGFP	5	5	0	4	15	2	DAJ_MK_MY	0.33	4.8	0	0	200	MGaptamer150610650
MGaptamer	150	21066	5.851666666666667	K20	0.07887640449438202	uM	610	650	3PGA	pOR1OR2-MGapt-deGFP	5	5	0	4	15	3	DAJ_MK_MY	0.33	4.8	0	0	200	MGaptamer150610650
MGaptamer	150	21066	5.851666666666667	K21	0.09730337078651685	uM	610	650	3PGA	pOR1OR2-MGapt-deGFP	5	5	0	6	15	1	DAJ_MK_MY	0.33	4.8	0	0	200	MGaptamer150610650
MGaptamer	150	21066	5.851666666666667	K22	0.09797752808988765	uM	610	650	3PGA	pOR1OR2-MGapt-deGFP	5	5	0	6	15	2	DAJ_MK_MY	0.33	4.8	0	0	200	MGaptamer150610650
MGaptamer	150	21066	5.851666666666667	K23	0.08462921348314607	uM	610	650	3PGA	pOR1OR2-MGapt-deGFP	5	5	0	6	15	3	DAJ_MK_MY	0.33	4.8	0	0	200	MGaptamer150610650
MGaptamer	150	21066	5.851666666666667	L2	0.11033707865168538	uM	610	650	3PGA	pOR1OR2-MGapt-deGFP	5	5	0	8	15	1	DAJ_MK_MY	0.33	4.8	0	0	200	MGaptamer150610650
MGaptamer	150	21066	5.851666666666667	L3	0.1122247191011236	uM	610	650	3PGA	pOR1OR2-MGapt-deGFP	5	5	0	8	15	2	DAJ_MK_MY	0.33	4.8	0	0	200	MGaptamer150610650
MGaptamer	150	21066	5.851666666666667	L4	0.09905617977528089	uM	610	650	3PGA	pOR1OR2-MGapt-deGFP	5	5	0	8	15	3	DAJ_MK_MY	0.33	4.8	0	0	200	MGaptamer150610650
MGaptamer	150	21066	5.851666666666667	L5	0.10516853932584269	uM	610	650	3PGA	pOR1OR2-MGapt-deGFP	5	5	0	10	15	1	DAJ_MK_MY	0.33	4.8	0	0	200	MGaptamer150610650
MGaptamer	150	21066	5.851666666666667	L6	0.08476404494382023	uM	610	650	3PGA	pOR1OR2-MGapt-deGFP	5	5	0	10	15	2	DAJ_MK_MY	0.33	4.8	0	0	200	MGaptamer150610650
MGaptamer	150	21066	5.851666666666667	L7	0.08615730337078652	uM	610	650	3PGA	pOR1OR2-MGapt-deGFP	5	5	0	10	15	3	DAJ_MK_MY	0.33	4.8	0	0	200	MGaptamer150610650
MGaptamer	150	21066	5.851666666666667	L8	0.08862921348314606	uM	610	650	3PGA	pOR1OR2-MGapt-deGFP	5	5	0	0	20	1	DAJ_MK_MY	0.33	4.8	0	0	200	MGaptamer150610650
MGaptamer	150	21066	5.851666666666667	L9	0.09752808988764045	uM	610	650	3PGA	pOR1OR2-MGapt-deGFP	5	5	0	0	20	2	DAJ_MK_MY	0.33	4.8	0	0	200	MGaptamer150610650
MGaptamer	150	21066	5.851666666666667	L10	0.09887640449438202	uM	610	650	3PGA	pOR1OR2-MGapt-deGFP	5	5	0	0	20	3	DAJ_MK_MY	0.33	4.8	0	0	200	MGaptamer150610650
MGaptamer	150	21066	5.851666666666667	L11	0.07208988764044943	uM	610	650	3PGA	pOR1OR2-MGapt-deGFP	5	5	0	2	20	1	DAJ_MK_MY	0.33	4.8	0	0	200	MGaptamer150610650
MGaptamer	150	21066	5.851666666666667	L12	0.07222471910112359	uM	610	650	3PGA	pOR1OR2-MGapt-deGFP	5	5	0	2	20	2	DAJ_MK_MY	0.33	4.8	0	0	200	MGaptamer150610650
MGaptamer	150	21066	5.851666666666667	L13	0.06543820224719102	uM	610	650	3PGA	pOR1OR2-MGapt-deGFP	5	5	0	2	20	3	DAJ_MK_MY	0.33	4.8	0	0	200	MGaptamer150610650
MGaptamer	150	21066	5.851666666666667	L14	0.08382022471910112	uM	610	650	3PGA	pOR1OR2-MGapt-deGFP	5	5	0	4	20	1	DAJ_MK_MY	0.33	4.8	0	0	200	MGaptamer150610650
MGaptamer	150	21066	5.851666666666667	L15	0.05424719101123595	uM	610	650	3PGA	pOR1OR2-MGapt-deGFP	5	5	0	4	20	2	DAJ_MK_MY	0.33	4.8	0	0	200	MGaptamer150610650
MGaptamer	150	21066	5.851666666666667	L16	0.07240449438202248	uM	610	650	3PGA	pOR1OR2-MGapt-deGFP	5	5	0	4	20	3	DAJ_MK_MY	0.33	4.8	0	0	200	MGaptamer150610650
MGaptamer	150	21066	5.851666666666667	L17	0.08817977528089888	uM	610	650	3PGA	pOR1OR2-MGapt-deGFP	5	5	0	6	20	1	DAJ_MK_MY	0.33	4.8	0	0	200	MGaptamer150610650
MGaptamer	150	21066	5.851666666666667	L18	0.09653932584269663	uM	610	650	3PGA	pOR1OR2-MGapt-deGFP	5	5	0	6	20	2	DAJ_MK_MY	0.33	4.8	0	0	200	MGaptamer150610650
MGaptamer	150	21066	5.851666666666667	L19	0.06795505617977529	uM	610	650	3PGA	pOR1OR2-MGapt-deGFP	5	5	0	6	20	3	DAJ_MK_MY	0.33	4.8	0	0	200	MGaptamer150610650
MGaptamer	150	21066	5.851666666666667	L20	0.0767191011235955	uM	610	650	3PGA	pOR1OR2-MGapt-deGFP	5	5	0	8	20	1	DAJ_MK_MY	0.33	4.8	0	0	200	MGaptamer150610650
MGaptamer	150	21066	5.851666666666667	L21	0.0962247191011236	uM	610	650	3PGA	pOR1OR2-MGapt-deGFP	5	5	0	8	20	2	DAJ_MK_MY	0.33	4.8	0	0	200	MGaptamer150610650
MGaptamer	150	21066	5.851666666666667	L22	0.07946067415730337	uM	610	650	3PGA	pOR1OR2-MGapt-deGFP	5	5	0	8	20	3	DAJ_MK_MY	0.33	4.8	0	0	200	MGaptamer150610650
MGaptamer	150	21066	5.851666666666667	L23	0.10355056179775282	uM	610	650	3PGA	pOR1OR2-MGapt-deGFP	5	5	0	10	20	1	DAJ_MK_MY	0.33	4.8	0	0	200	MGaptamer150610650
MGaptamer	150	21066	5.851666666666667	M2	0.09226966292134832	uM	610	650	3PGA	pOR1OR2-MGapt-deGFP	5	5	0	10	20	2	DAJ_MK_MY	0.33	4.8	0	0	200	MGaptamer150610650
MGaptamer	150	21066	5.851666666666667	M3	0.08849438202247191	uM	610	650	3PGA	pOR1OR2-MGapt-deGFP	5	5	0	10	20	3	DAJ_MK_MY	0.33	4.8	0	0	200	MGaptamer150610650
MGaptamer	150	21066	5.851666666666667	M4	0.0821123595505618	uM	610	650	3PGA	pOR1OR2-MGapt-deGFP	5	5	0	0	30	1	DAJ_MK_MY	0.33	4.8	0	0	200	MGaptamer150610650
MGaptamer	150	21066	5.851666666666667	M5	0.08755056179775281	uM	610	650	3PGA	pOR1OR2-MGapt-deGFP	5	5	0	0	30	2	DAJ_MK_MY	0.33	4.8	0	0	200	MGaptamer150610650
MGaptamer	150	21066	5.851666666666667	M6	0.09393258426966292	uM	610	650	3PGA	pOR1OR2-MGapt-deGFP	5	5	0	0	30	3	DAJ_MK_MY	0.33	4.8	0	0	200	MGaptamer150610650
MGaptamer	150	21066	5.851666666666667	M7	0.06804494382022472	uM	610	650	3PGA	pOR1OR2-MGapt-deGFP	5	5	0	2	30	1	DAJ_MK_MY	0.33	4.8	0	0	200	MGaptamer150610650
MGaptamer	150	21066	5.851666666666667	M8	0.08764044943820225	uM	610	650	3PGA	pOR1OR2-MGapt-deGFP	5	5	0	2	30	2	DAJ_MK_MY	0.33	4.8	0	0	200	MGaptamer150610650
MGaptamer	150	21066	5.851666666666667	M9	0.06139325842696629	uM	610	650	3PGA	pOR1OR2-MGapt-deGFP	5	5	0	2	30	3	DAJ_MK_MY	0.33	4.8	0	0	200	MGaptamer150610650
MGaptamer	150	21066	5.851666666666667	M10	0.08467415730337079	uM	610	650	3PGA	pOR1OR2-MGapt-deGFP	5	5	0	4	30	1	DAJ_MK_MY	0.33	4.8	0	0	200	MGaptamer150610650
MGaptamer	150	21066	5.851666666666667	M11	0.06296629213483146	uM	610	650	3PGA	pOR1OR2-MGapt-deGFP	5	5	0	4	30	2	DAJ_MK_MY	0.33	4.8	0	0	200	MGaptamer150610650
MGaptamer	150	21066	5.851666666666667	M12	0.06683146067415731	uM	610	650	3PGA	pOR1OR2-MGapt-deGFP	5	5	0	4	30	3	DAJ_MK_MY	0.33	4.8	0	0	200	MGaptamer150610650
MGaptamer	150	21066	5.851666666666667	M13	0.06575280898876404	uM	610	650	3PGA	pOR1OR2-MGapt-deGFP	5	5	0	6	30	1	DAJ_MK_MY	0.33	4.8	0	0	200	MGaptamer150610650
MGaptamer	150	21066	5.851666666666667	M14	0.05613483146067416	uM	610	650	3PGA	pOR1OR2-MGapt-deGFP	5	5	0	6	30	2	DAJ_MK_MY	0.33	4.8	0	0	200	MGaptamer150610650
MGaptamer	150	21066	5.851666666666667	M15	0.060719101123595506	uM	610	650	3PGA	pOR1OR2-MGapt-deGFP	5	5	0	6	30	3	DAJ_MK_MY	0.33	4.8	0	0	200	MGaptamer150610650
MGaptamer	150	21066	5.851666666666667	M16	0.07195505617977528	uM	610	650	3PGA	pOR1OR2-MGapt-deGFP	5	5	0	8	30	1	DAJ_MK_MY	0.33	4.8	0	0	200	MGaptamer150610650
MGaptamer	150	21066	5.851666666666667	M17	0.06319101123595505	uM	610	650	3PGA	pOR1OR2-MGapt-deGFP	5	5	0	8	30	2	DAJ_MK_MY	0.33	4.8	0	0	200	MGaptamer150610650
MGaptamer	150	21066	5.851666666666667	M18	0.0703370786516854	uM	610	650	3PGA	pOR1OR2-MGapt-deGFP	5	5	0	8	30	3	DAJ_MK_MY	0.33	4.8	0	0	200	MGaptamer150610650
MGaptamer	150	21066	5.851666666666667	M19	0.09146067415730337	uM	610	650	3PGA	pOR1OR2-MGapt-deGFP	5	5	0	10	30	1	DAJ_MK_MY	0.33	4.8	0	0	200	MGaptamer150610650
MGaptamer	150	21066	5.851666666666667	M20	0.07608988764044944	uM	610	650	3PGA	pOR1OR2-MGapt-deGFP	5	5	0	10	30	2	DAJ_MK_MY	0.33	4.8	0	0	200	MGaptamer150610650
MGaptamer	150	21066	5.851666666666667	M21	0.08561797752808989	uM	610	650	3PGA	pOR1OR2-MGapt-deGFP	5	5	0	10	30	3	DAJ_MK_MY	0.33	4.8	0	0	200	MGaptamer150610650
MGaptamer	150	21066	5.851666666666667	M22	0.08197752808988765	uM	610	650	3PGA	pOR1OR2-MGapt-deGFP	5	5	0	0	45	1	DAJ_MK_MY	0.33	4.8	0	0	200	MGaptamer150610650
MGaptamer	150	21066	5.851666666666667	M23	0.07892134831460675	uM	610	650	3PGA	pOR1OR2-MGapt-deGFP	5	5	0	0	45	2	DAJ_MK_MY	0.33	4.8	0	0	200	MGaptamer150610650
MGaptamer	150	21066	5.851666666666667	N2	0.0706067415730337	uM	610	650	3PGA	pOR1OR2-MGapt-deGFP	5	5	0	0	45	3	DAJ_MK_MY	0.33	4.8	0	0	200	MGaptamer150610650
MGaptamer	150	21066	5.851666666666667	N3	0.07465168539325842	uM	610	650	3PGA	pOR1OR2-MGapt-deGFP	5	5	0	2	45	1	DAJ_MK_MY	0.33	4.8	0	0	200	MGaptamer150610650
MGaptamer	150	21066	5.851666666666667	N4	0.0908314606741573	uM	610	650	3PGA	pOR1OR2-MGapt-deGFP	5	5	0	2	45	2	DAJ_MK_MY	0.33	4.8	0	0	200	MGaptamer150610650
MGaptamer	150	21066	5.851666666666667	N5	0.07514606741573034	uM	610	650	3PGA	pOR1OR2-MGapt-deGFP	5	5	0	2	45	3	DAJ_MK_MY	0.33	4.8	0	0	200	MGaptamer150610650
MGaptamer	150	21066	5.851666666666667	N6	0.08817977528089888	uM	610	650	3PGA	pOR1OR2-MGapt-deGFP	5	5	0	4	45	1	DAJ_MK_MY	0.33	4.8	0	0	200	MGaptamer150610650
MGaptamer	150	21066	5.851666666666667	N7	0.06512359550561798	uM	610	650	3PGA	pOR1OR2-MGapt-deGFP	5	5	0	4	45	2	DAJ_MK_MY	0.33	4.8	0	0	200	MGaptamer150610650
MGaptamer	150	21066	5.851666666666667	N8	0.06988764044943821	uM	610	650	3PGA	pOR1OR2-MGapt-deGFP	5	5	0	4	45	3	DAJ_MK_MY	0.33	4.8	0	0	200	MGaptamer150610650
MGaptamer	150	21066	5.851666666666667	N9	0.05298876404494383	uM	610	650	3PGA	pOR1OR2-MGapt-deGFP	5	5	0	6	45	1	DAJ_MK_MY	0.33	4.8	0	0	200	MGaptamer150610650
MGaptamer	150	21066	5.851666666666667	N10	0.06692134831460675	uM	610	650	3PGA	pOR1OR2-MGapt-deGFP	5	5	0	6	45	2	DAJ_MK_MY	0.33	4.8	0	0	200	MGaptamer150610650
MGaptamer	150	21066	5.851666666666667	N11	0.06885393258426967	uM	610	650	3PGA	pOR1OR2-MGapt-deGFP	5	5	0	6	45	3	DAJ_MK_MY	0.33	4.8	0	0	200	MGaptamer150610650
MGaptamer	150	21066	5.851666666666667	N12	0.06143820224719101	uM	610	650	3PGA	pOR1OR2-MGapt-deGFP	5	5	0	8	45	1	DAJ_MK_MY	0.33	4.8	0	0	200	MGaptamer150610650
MGaptamer	150	21066	5.851666666666667	N13	0.05946067415730337	uM	610	650	3PGA	pOR1OR2-MGapt-deGFP	5	5	0	8	45	2	DAJ_MK_MY	0.33	4.8	0	0	200	MGaptamer150610650
MGaptamer	150	21066	5.851666666666667	N14	0.06242696629213483	uM	610	650	3PGA	pOR1OR2-MGapt-deGFP	5	5	0	8	45	3	DAJ_MK_MY	0.33	4.8	0	0	200	MGaptamer150610650
MGaptamer	150	21066	5.851666666666667	N15	0.06620224719101123	uM	610	650	3PGA	pOR1OR2-MGapt-deGFP	5	5	0	10	45	1	DAJ_MK_MY	0.33	4.8	0	0	200	MGaptamer150610650
MGaptamer	150	21066	5.851666666666667	N16	0.0644943820224719	uM	610	650	3PGA	pOR1OR2-MGapt-deGFP	5	5	0	10	45	2	DAJ_MK_MY	0.33	4.8	0	0	200	MGaptamer150610650
MGaptamer	150	21066	5.851666666666667	N17	0.059775280898876404	uM	610	650	3PGA	pOR1OR2-MGapt-deGFP	5	5	0	10	45	3	DAJ_MK_MY	0.33	4.8	0	0	200	MGaptamer150610650
MGaptamer	150	21066	5.851666666666667	N18	0.03964044943820225	uM	610	650	3PGA	pOR1OR2-MGapt-deGFP	5	5	0	0	0	1	DAJ_MK_MY	0.33	4.8	0	0	0	MGaptamer150610650
MGaptamer	150	21066	5.851666666666667	N19	0.040224719101123595	uM	610	650	3PGA	pOR1OR2-MGapt-deGFP	5	5	0	0	0	2	DAJ_MK_MY	0.33	4.8	0	0	0	MGaptamer150610650
MGaptamer	150	21066	5.851666666666667	N20	0.04813483146067416	uM	610	650	3PGA	pOR1OR2-MGapt-deGFP	5	5	0	0	0	3	DAJ_MK_MY	0.33	4.8	0	0	0	MGaptamer150610650
MGaptamer	150	21246	5.901666666666666	I2	0.07024719101123596	uM	610	650	3PGA	pOR1OR2-MGapt-deGFP	5	5	0	0	0	1	DAJ_MK_MY	0.33	4.8	0	0	200	MGaptamer150610650
MGaptamer	150	21246	5.901666666666666	I3	0.07357303370786517	uM	610	650	3PGA	pOR1OR2-MGapt-deGFP	5	5	0	0	0	2	DAJ_MK_MY	0.33	4.8	0	0	200	MGaptamer150610650
MGaptamer	150	21246	5.901666666666666	I4	0.07667415730337078	uM	610	650	3PGA	pOR1OR2-MGapt-deGFP	5	5	0	0	0	3	DAJ_MK_MY	0.33	4.8	0	0	200	MGaptamer150610650
MGaptamer	150	21246	5.901666666666666	I5	0.06993258426966292	uM	610	650	3PGA	pOR1OR2-MGapt-deGFP	5	5	0	2	0	1	DAJ_MK_MY	0.33	4.8	0	0	200	MGaptamer150610650
MGaptamer	150	21246	5.901666666666666	I6	0.0901573033707865	uM	610	650	3PGA	pOR1OR2-MGapt-deGFP	5	5	0	2	0	2	DAJ_MK_MY	0.33	4.8	0	0	200	MGaptamer150610650
MGaptamer	150	21246	5.901666666666666	I7	0.092	uM	610	650	3PGA	pOR1OR2-MGapt-deGFP	5	5	0	2	0	3	DAJ_MK_MY	0.33	4.8	0	0	200	MGaptamer150610650
MGaptamer	150	21246	5.901666666666666	I8	0.06112359550561798	uM	610	650	3PGA	pOR1OR2-MGapt-deGFP	5	5	0	4	0	1	DAJ_MK_MY	0.33	4.8	0	0	200	MGaptamer150610650
MGaptamer	150	21246	5.901666666666666	I9	0.07285393258426967	uM	610	650	3PGA	pOR1OR2-MGapt-deGFP	5	5	0	4	0	2	DAJ_MK_MY	0.33	4.8	0	0	200	MGaptamer150610650
MGaptamer	150	21246	5.901666666666666	I10	0.07757303370786517	uM	610	650	3PGA	pOR1OR2-MGapt-deGFP	5	5	0	4	0	3	DAJ_MK_MY	0.33	4.8	0	0	200	MGaptamer150610650
MGaptamer	150	21246	5.901666666666666	I11	0.0835505617977528	uM	610	650	3PGA	pOR1OR2-MGapt-deGFP	5	5	0	6	0	1	DAJ_MK_MY	0.33	4.8	0	0	200	MGaptamer150610650
MGaptamer	150	21246	5.901666666666666	I12	0.09370786516853932	uM	610	650	3PGA	pOR1OR2-MGapt-deGFP	5	5	0	6	0	2	DAJ_MK_MY	0.33	4.8	0	0	200	MGaptamer150610650
MGaptamer	150	21246	5.901666666666666	I13	0.07474157303370786	uM	610	650	3PGA	pOR1OR2-MGapt-deGFP	5	5	0	6	0	3	DAJ_MK_MY	0.33	4.8	0	0	200	MGaptamer150610650
MGaptamer	150	21246	5.901666666666666	I14	0.06975280898876404	uM	610	650	3PGA	pOR1OR2-MGapt-deGFP	5	5	0	8	0	1	DAJ_MK_MY	0.33	4.8	0	0	200	MGaptamer150610650
MGaptamer	150	21246	5.901666666666666	I15	0.07528089887640449	uM	610	650	3PGA	pOR1OR2-MGapt-deGFP	5	5	0	8	0	2	DAJ_MK_MY	0.33	4.8	0	0	200	MGaptamer150610650
MGaptamer	150	21246	5.901666666666666	I16	0.07725842696629213	uM	610	650	3PGA	pOR1OR2-MGapt-deGFP	5	5	0	8	0	3	DAJ_MK_MY	0.33	4.8	0	0	200	MGaptamer150610650
MGaptamer	150	21246	5.901666666666666	I17	0.0903370786516854	uM	610	650	3PGA	pOR1OR2-MGapt-deGFP	5	5	0	10	0	1	DAJ_MK_MY	0.33	4.8	0	0	200	MGaptamer150610650
MGaptamer	150	21246	5.901666666666666	I18	0.10085393258426967	uM	610	650	3PGA	pOR1OR2-MGapt-deGFP	5	5	0	10	0	2	DAJ_MK_MY	0.33	4.8	0	0	200	MGaptamer150610650
MGaptamer	150	21246	5.901666666666666	I19	0.07325842696629213	uM	610	650	3PGA	pOR1OR2-MGapt-deGFP	5	5	0	10	0	3	DAJ_MK_MY	0.33	4.8	0	0	200	MGaptamer150610650
MGaptamer	150	21246	5.901666666666666	I20	0.07608988764044944	uM	610	650	3PGA	pOR1OR2-MGapt-deGFP	5	5	0	0	5	1	DAJ_MK_MY	0.33	4.8	0	0	200	MGaptamer150610650
MGaptamer	150	21246	5.901666666666666	I21	0.03649438202247191	uM	610	650	3PGA	pOR1OR2-MGapt-deGFP	5	5	0	0	5	2	DAJ_MK_MY	0.33	4.8	0	0	200	MGaptamer150610650
MGaptamer	150	21246	5.901666666666666	I22	0.06979775280898877	uM	610	650	3PGA	pOR1OR2-MGapt-deGFP	5	5	0	0	5	3	DAJ_MK_MY	0.33	4.8	0	0	200	MGaptamer150610650
MGaptamer	150	21246	5.901666666666666	I23	0.08197752808988765	uM	610	650	3PGA	pOR1OR2-MGapt-deGFP	5	5	0	2	5	1	DAJ_MK_MY	0.33	4.8	0	0	200	MGaptamer150610650
MGaptamer	150	21246	5.901666666666666	J2	0.07222471910112359	uM	610	650	3PGA	pOR1OR2-MGapt-deGFP	5	5	0	2	5	2	DAJ_MK_MY	0.33	4.8	0	0	200	MGaptamer150610650
MGaptamer	150	21246	5.901666666666666	J3	0.07384269662921347	uM	610	650	3PGA	pOR1OR2-MGapt-deGFP	5	5	0	2	5	3	DAJ_MK_MY	0.33	4.8	0	0	200	MGaptamer150610650
MGaptamer	150	21246	5.901666666666666	J4	0.10355056179775282	uM	610	650	3PGA	pOR1OR2-MGapt-deGFP	5	5	0	4	5	1	DAJ_MK_MY	0.33	4.8	0	0	200	MGaptamer150610650
MGaptamer	150	21246	5.901666666666666	J5	0.10768539325842696	uM	610	650	3PGA	pOR1OR2-MGapt-deGFP	5	5	0	4	5	2	DAJ_MK_MY	0.33	4.8	0	0	200	MGaptamer150610650
MGaptamer	150	21246	5.901666666666666	J6	0.0823370786516854	uM	610	650	3PGA	pOR1OR2-MGapt-deGFP	5	5	0	4	5	3	DAJ_MK_MY	0.33	4.8	0	0	200	MGaptamer150610650
MGaptamer	150	21246	5.901666666666666	J7	0.10516853932584269	uM	610	650	3PGA	pOR1OR2-MGapt-deGFP	5	5	0	6	5	1	DAJ_MK_MY	0.33	4.8	0	0	200	MGaptamer150610650
MGaptamer	150	21246	5.901666666666666	J8	0.08382022471910112	uM	610	650	3PGA	pOR1OR2-MGapt-deGFP	5	5	0	6	5	2	DAJ_MK_MY	0.33	4.8	0	0	200	MGaptamer150610650
MGaptamer	150	21246	5.901666666666666	J9	0.10831460674157303	uM	610	650	3PGA	pOR1OR2-MGapt-deGFP	5	5	0	6	5	3	DAJ_MK_MY	0.33	4.8	0	0	200	MGaptamer150610650
MGaptamer	150	21246	5.901666666666666	J10	0.1028314606741573	uM	610	650	3PGA	pOR1OR2-MGapt-deGFP	5	5	0	8	5	1	DAJ_MK_MY	0.33	4.8	0	0	200	MGaptamer150610650
MGaptamer	150	21246	5.901666666666666	J11	0.11033707865168538	uM	610	650	3PGA	pOR1OR2-MGapt-deGFP	5	5	0	8	5	2	DAJ_MK_MY	0.33	4.8	0	0	200	MGaptamer150610650
MGaptamer	150	21246	5.901666666666666	J12	0.09366292134831461	uM	610	650	3PGA	pOR1OR2-MGapt-deGFP	5	5	0	8	5	3	DAJ_MK_MY	0.33	4.8	0	0	200	MGaptamer150610650
MGaptamer	150	21246	5.901666666666666	J13	0.08152808988764046	uM	610	650	3PGA	pOR1OR2-MGapt-deGFP	5	5	0	10	5	1	DAJ_MK_MY	0.33	4.8	0	0	200	MGaptamer150610650
MGaptamer	150	21246	5.901666666666666	J14	0.08292134831460675	uM	610	650	3PGA	pOR1OR2-MGapt-deGFP	5	5	0	10	5	2	DAJ_MK_MY	0.33	4.8	0	0	200	MGaptamer150610650
MGaptamer	150	21246	5.901666666666666	J15	0.10449438202247192	uM	610	650	3PGA	pOR1OR2-MGapt-deGFP	5	5	0	10	5	3	DAJ_MK_MY	0.33	4.8	0	0	200	MGaptamer150610650
MGaptamer	150	21246	5.901666666666666	J16	0.06638202247191011	uM	610	650	3PGA	pOR1OR2-MGapt-deGFP	5	5	0	0	10	1	DAJ_MK_MY	0.33	4.8	0	0	200	MGaptamer150610650
MGaptamer	150	21246	5.901666666666666	J17	0.07173033707865169	uM	610	650	3PGA	pOR1OR2-MGapt-deGFP	5	5	0	0	10	2	DAJ_MK_MY	0.33	4.8	0	0	200	MGaptamer150610650
MGaptamer	150	21246	5.901666666666666	J18	0.07784269662921348	uM	610	650	3PGA	pOR1OR2-MGapt-deGFP	5	5	0	0	10	3	DAJ_MK_MY	0.33	4.8	0	0	200	MGaptamer150610650
MGaptamer	150	21246	5.901666666666666	J19	0.06719101123595506	uM	610	650	3PGA	pOR1OR2-MGapt-deGFP	5	5	0	2	10	1	DAJ_MK_MY	0.33	4.8	0	0	200	MGaptamer150610650
MGaptamer	150	21246	5.901666666666666	J20	0.0677752808988764	uM	610	650	3PGA	pOR1OR2-MGapt-deGFP	5	5	0	2	10	2	DAJ_MK_MY	0.33	4.8	0	0	200	MGaptamer150610650
MGaptamer	150	21246	5.901666666666666	J21	0.05582022471910112	uM	610	650	3PGA	pOR1OR2-MGapt-deGFP	5	5	0	2	10	3	DAJ_MK_MY	0.33	4.8	0	0	200	MGaptamer150610650
MGaptamer	150	21246	5.901666666666666	J22	0.08898876404494382	uM	610	650	3PGA	pOR1OR2-MGapt-deGFP	5	5	0	4	10	1	DAJ_MK_MY	0.33	4.8	0	0	200	MGaptamer150610650
MGaptamer	150	21246	5.901666666666666	J23	0.09186516853932584	uM	610	650	3PGA	pOR1OR2-MGapt-deGFP	5	5	0	4	10	2	DAJ_MK_MY	0.33	4.8	0	0	200	MGaptamer150610650
MGaptamer	150	21246	5.901666666666666	K2	0.06274157303370786	uM	610	650	3PGA	pOR1OR2-MGapt-deGFP	5	5	0	4	10	3	DAJ_MK_MY	0.33	4.8	0	0	200	MGaptamer150610650
MGaptamer	150	21246	5.901666666666666	K3	0.08287640449438202	uM	610	650	3PGA	pOR1OR2-MGapt-deGFP	5	5	0	6	10	1	DAJ_MK_MY	0.33	4.8	0	0	200	MGaptamer150610650
MGaptamer	150	21246	5.901666666666666	K4	0.08170786516853933	uM	610	650	3PGA	pOR1OR2-MGapt-deGFP	5	5	0	6	10	2	DAJ_MK_MY	0.33	4.8	0	0	200	MGaptamer150610650
MGaptamer	150	21246	5.901666666666666	K5	0.08606741573033708	uM	610	650	3PGA	pOR1OR2-MGapt-deGFP	5	5	0	6	10	3	DAJ_MK_MY	0.33	4.8	0	0	200	MGaptamer150610650
MGaptamer	150	21246	5.901666666666666	K6	0.10476404494382023	uM	610	650	3PGA	pOR1OR2-MGapt-deGFP	5	5	0	8	10	1	DAJ_MK_MY	0.33	4.8	0	0	200	MGaptamer150610650
MGaptamer	150	21246	5.901666666666666	K7	0.11096629213483147	uM	610	650	3PGA	pOR1OR2-MGapt-deGFP	5	5	0	8	10	2	DAJ_MK_MY	0.33	4.8	0	0	200	MGaptamer150610650
MGaptamer	150	21246	5.901666666666666	K8	0.1	uM	610	650	3PGA	pOR1OR2-MGapt-deGFP	5	5	0	8	10	3	DAJ_MK_MY	0.33	4.8	0	0	200	MGaptamer150610650
MGaptamer	150	21246	5.901666666666666	K9	0.0981123595505618	uM	610	650	3PGA	pOR1OR2-MGapt-deGFP	5	5	0	10	10	1	DAJ_MK_MY	0.33	4.8	0	0	200	MGaptamer150610650
MGaptamer	150	21246	5.901666666666666	K10	0.11874157303370787	uM	610	650	3PGA	pOR1OR2-MGapt-deGFP	5	5	0	10	10	2	DAJ_MK_MY	0.33	4.8	0	0	200	MGaptamer150610650
MGaptamer	150	21246	5.901666666666666	K11	0.11734831460674158	uM	610	650	3PGA	pOR1OR2-MGapt-deGFP	5	5	0	10	10	3	DAJ_MK_MY	0.33	4.8	0	0	200	MGaptamer150610650
MGaptamer	150	21246	5.901666666666666	K12	0.08701123595505618	uM	610	650	3PGA	pOR1OR2-MGapt-deGFP	5	5	0	0	15	1	DAJ_MK_MY	0.33	4.8	0	0	200	MGaptamer150610650
MGaptamer	150	21246	5.901666666666666	K13	0.08076404494382022	uM	610	650	3PGA	pOR1OR2-MGapt-deGFP	5	5	0	0	15	2	DAJ_MK_MY	0.33	4.8	0	0	200	MGaptamer150610650
MGaptamer	150	21246	5.901666666666666	K14	0.08071910112359551	uM	610	650	3PGA	pOR1OR2-MGapt-deGFP	5	5	0	0	15	3	DAJ_MK_MY	0.33	4.8	0	0	200	MGaptamer150610650
MGaptamer	150	21246	5.901666666666666	K15	0.07280898876404494	uM	610	650	3PGA	pOR1OR2-MGapt-deGFP	5	5	0	2	15	1	DAJ_MK_MY	0.33	4.8	0	0	200	MGaptamer150610650
MGaptamer	150	21246	5.901666666666666	K16	0.07159550561797753	uM	610	650	3PGA	pOR1OR2-MGapt-deGFP	5	5	0	2	15	2	DAJ_MK_MY	0.33	4.8	0	0	200	MGaptamer150610650
MGaptamer	150	21246	5.901666666666666	K17	0.08085393258426966	uM	610	650	3PGA	pOR1OR2-MGapt-deGFP	5	5	0	2	15	3	DAJ_MK_MY	0.33	4.8	0	0	200	MGaptamer150610650
MGaptamer	150	21246	5.901666666666666	K18	0.0729438202247191	uM	610	650	3PGA	pOR1OR2-MGapt-deGFP	5	5	0	4	15	1	DAJ_MK_MY	0.33	4.8	0	0	200	MGaptamer150610650
MGaptamer	150	21246	5.901666666666666	K19	0.0717752808988764	uM	610	650	3PGA	pOR1OR2-MGapt-deGFP	5	5	0	4	15	2	DAJ_MK_MY	0.33	4.8	0	0	200	MGaptamer150610650
MGaptamer	150	21246	5.901666666666666	K20	0.07141573033707865	uM	610	650	3PGA	pOR1OR2-MGapt-deGFP	5	5	0	4	15	3	DAJ_MK_MY	0.33	4.8	0	0	200	MGaptamer150610650
MGaptamer	150	21246	5.901666666666666	K21	0.09289887640449437	uM	610	650	3PGA	pOR1OR2-MGapt-deGFP	5	5	0	6	15	1	DAJ_MK_MY	0.33	4.8	0	0	200	MGaptamer150610650
MGaptamer	150	21246	5.901666666666666	K22	0.10534831460674157	uM	610	650	3PGA	pOR1OR2-MGapt-deGFP	5	5	0	6	15	2	DAJ_MK_MY	0.33	4.8	0	0	200	MGaptamer150610650
MGaptamer	150	21246	5.901666666666666	K23	0.0769438202247191	uM	610	650	3PGA	pOR1OR2-MGapt-deGFP	5	5	0	6	15	3	DAJ_MK_MY	0.33	4.8	0	0	200	MGaptamer150610650
MGaptamer	150	21246	5.901666666666666	L2	0.092	uM	610	650	3PGA	pOR1OR2-MGapt-deGFP	5	5	0	8	15	1	DAJ_MK_MY	0.33	4.8	0	0	200	MGaptamer150610650
MGaptamer	150	21246	5.901666666666666	L3	0.10624719101123596	uM	610	650	3PGA	pOR1OR2-MGapt-deGFP	5	5	0	8	15	2	DAJ_MK_MY	0.33	4.8	0	0	200	MGaptamer150610650
MGaptamer	150	21246	5.901666666666666	L4	0.09851685393258428	uM	610	650	3PGA	pOR1OR2-MGapt-deGFP	5	5	0	8	15	3	DAJ_MK_MY	0.33	4.8	0	0	200	MGaptamer150610650
MGaptamer	150	21246	5.901666666666666	L5	0.0877752808988764	uM	610	650	3PGA	pOR1OR2-MGapt-deGFP	5	5	0	10	15	1	DAJ_MK_MY	0.33	4.8	0	0	200	MGaptamer150610650
MGaptamer	150	21246	5.901666666666666	L6	0.11132584269662922	uM	610	650	3PGA	pOR1OR2-MGapt-deGFP	5	5	0	10	15	2	DAJ_MK_MY	0.33	4.8	0	0	200	MGaptamer150610650
MGaptamer	150	21246	5.901666666666666	L7	0.08512359550561797	uM	610	650	3PGA	pOR1OR2-MGapt-deGFP	5	5	0	10	15	3	DAJ_MK_MY	0.33	4.8	0	0	200	MGaptamer150610650
MGaptamer	150	21246	5.901666666666666	L8	0.08089887640449438	uM	610	650	3PGA	pOR1OR2-MGapt-deGFP	5	5	0	0	20	1	DAJ_MK_MY	0.33	4.8	0	0	200	MGaptamer150610650
MGaptamer	150	21246	5.901666666666666	L9	0.10858426966292134	uM	610	650	3PGA	pOR1OR2-MGapt-deGFP	5	5	0	0	20	2	DAJ_MK_MY	0.33	4.8	0	0	200	MGaptamer150610650
MGaptamer	150	21246	5.901666666666666	L10	0.08840449438202247	uM	610	650	3PGA	pOR1OR2-MGapt-deGFP	5	5	0	0	20	3	DAJ_MK_MY	0.33	4.8	0	0	200	MGaptamer150610650
MGaptamer	150	21246	5.901666666666666	L11	0.06067415730337079	uM	610	650	3PGA	pOR1OR2-MGapt-deGFP	5	5	0	2	20	1	DAJ_MK_MY	0.33	4.8	0	0	200	MGaptamer150610650
MGaptamer	150	21246	5.901666666666666	L12	0.0621123595505618	uM	610	650	3PGA	pOR1OR2-MGapt-deGFP	5	5	0	2	20	2	DAJ_MK_MY	0.33	4.8	0	0	200	MGaptamer150610650
MGaptamer	150	21246	5.901666666666666	L13	0.07182022471910113	uM	610	650	3PGA	pOR1OR2-MGapt-deGFP	5	5	0	2	20	3	DAJ_MK_MY	0.33	4.8	0	0	200	MGaptamer150610650
MGaptamer	150	21246	5.901666666666666	L14	0.06570786516853933	uM	610	650	3PGA	pOR1OR2-MGapt-deGFP	5	5	0	4	20	1	DAJ_MK_MY	0.33	4.8	0	0	200	MGaptamer150610650
MGaptamer	150	21246	5.901666666666666	L15	0.07195505617977528	uM	610	650	3PGA	pOR1OR2-MGapt-deGFP	5	5	0	4	20	2	DAJ_MK_MY	0.33	4.8	0	0	200	MGaptamer150610650
MGaptamer	150	21246	5.901666666666666	L16	0.0658876404494382	uM	610	650	3PGA	pOR1OR2-MGapt-deGFP	5	5	0	4	20	3	DAJ_MK_MY	0.33	4.8	0	0	200	MGaptamer150610650
MGaptamer	150	21246	5.901666666666666	L17	0.0658876404494382	uM	610	650	3PGA	pOR1OR2-MGapt-deGFP	5	5	0	6	20	1	DAJ_MK_MY	0.33	4.8	0	0	200	MGaptamer150610650
MGaptamer	150	21246	5.901666666666666	L18	0.08876404494382022	uM	610	650	3PGA	pOR1OR2-MGapt-deGFP	5	5	0	6	20	2	DAJ_MK_MY	0.33	4.8	0	0	200	MGaptamer150610650
MGaptamer	150	21246	5.901666666666666	L19	0.061348314606741575	uM	610	650	3PGA	pOR1OR2-MGapt-deGFP	5	5	0	6	20	3	DAJ_MK_MY	0.33	4.8	0	0	200	MGaptamer150610650
MGaptamer	150	21246	5.901666666666666	L20	0.07420224719101123	uM	610	650	3PGA	pOR1OR2-MGapt-deGFP	5	5	0	8	20	1	DAJ_MK_MY	0.33	4.8	0	0	200	MGaptamer150610650
MGaptamer	150	21246	5.901666666666666	L21	0.08885393258426967	uM	610	650	3PGA	pOR1OR2-MGapt-deGFP	5	5	0	8	20	2	DAJ_MK_MY	0.33	4.8	0	0	200	MGaptamer150610650
MGaptamer	150	21246	5.901666666666666	L22	0.07982022471910112	uM	610	650	3PGA	pOR1OR2-MGapt-deGFP	5	5	0	8	20	3	DAJ_MK_MY	0.33	4.8	0	0	200	MGaptamer150610650
MGaptamer	150	21246	5.901666666666666	L23	0.10692134831460673	uM	610	650	3PGA	pOR1OR2-MGapt-deGFP	5	5	0	10	20	1	DAJ_MK_MY	0.33	4.8	0	0	200	MGaptamer150610650
MGaptamer	150	21246	5.901666666666666	M2	0.09896629213483146	uM	610	650	3PGA	pOR1OR2-MGapt-deGFP	5	5	0	10	20	2	DAJ_MK_MY	0.33	4.8	0	0	200	MGaptamer150610650
MGaptamer	150	21246	5.901666666666666	M3	0.10049438202247192	uM	610	650	3PGA	pOR1OR2-MGapt-deGFP	5	5	0	10	20	3	DAJ_MK_MY	0.33	4.8	0	0	200	MGaptamer150610650
MGaptamer	150	21246	5.901666666666666	M4	0.1007191011235955	uM	610	650	3PGA	pOR1OR2-MGapt-deGFP	5	5	0	0	30	1	DAJ_MK_MY	0.33	4.8	0	0	200	MGaptamer150610650
MGaptamer	150	21246	5.901666666666666	M5	0.08220224719101124	uM	610	650	3PGA	pOR1OR2-MGapt-deGFP	5	5	0	0	30	2	DAJ_MK_MY	0.33	4.8	0	0	200	MGaptamer150610650
MGaptamer	150	21246	5.901666666666666	M6	0.09676404494382022	uM	610	650	3PGA	pOR1OR2-MGapt-deGFP	5	5	0	0	30	3	DAJ_MK_MY	0.33	4.8	0	0	200	MGaptamer150610650
MGaptamer	150	21246	5.901666666666666	M7	0.08004494382022473	uM	610	650	3PGA	pOR1OR2-MGapt-deGFP	5	5	0	2	30	1	DAJ_MK_MY	0.33	4.8	0	0	200	MGaptamer150610650
MGaptamer	150	21246	5.901666666666666	M8	0.10408988764044944	uM	610	650	3PGA	pOR1OR2-MGapt-deGFP	5	5	0	2	30	2	DAJ_MK_MY	0.33	4.8	0	0	200	MGaptamer150610650
MGaptamer	150	21246	5.901666666666666	M9	0.07348314606741572	uM	610	650	3PGA	pOR1OR2-MGapt-deGFP	5	5	0	2	30	3	DAJ_MK_MY	0.33	4.8	0	0	200	MGaptamer150610650
MGaptamer	150	21246	5.901666666666666	M10	0.07752808988764046	uM	610	650	3PGA	pOR1OR2-MGapt-deGFP	5	5	0	4	30	1	DAJ_MK_MY	0.33	4.8	0	0	200	MGaptamer150610650
MGaptamer	150	21246	5.901666666666666	M11	0.06453932584269663	uM	610	650	3PGA	pOR1OR2-MGapt-deGFP	5	5	0	4	30	2	DAJ_MK_MY	0.33	4.8	0	0	200	MGaptamer150610650
MGaptamer	150	21246	5.901666666666666	M12	0.0651685393258427	uM	610	650	3PGA	pOR1OR2-MGapt-deGFP	5	5	0	4	30	3	DAJ_MK_MY	0.33	4.8	0	0	200	MGaptamer150610650
MGaptamer	150	21246	5.901666666666666	M13	0.05564044943820225	uM	610	650	3PGA	pOR1OR2-MGapt-deGFP	5	5	0	6	30	1	DAJ_MK_MY	0.33	4.8	0	0	200	MGaptamer150610650
MGaptamer	150	21246	5.901666666666666	M14	0.07640449438202247	uM	610	650	3PGA	pOR1OR2-MGapt-deGFP	5	5	0	6	30	2	DAJ_MK_MY	0.33	4.8	0	0	200	MGaptamer150610650
MGaptamer	150	21246	5.901666666666666	M15	0.06179775280898876	uM	610	650	3PGA	pOR1OR2-MGapt-deGFP	5	5	0	6	30	3	DAJ_MK_MY	0.33	4.8	0	0	200	MGaptamer150610650
MGaptamer	150	21246	5.901666666666666	M16	0.06368539325842697	uM	610	650	3PGA	pOR1OR2-MGapt-deGFP	5	5	0	8	30	1	DAJ_MK_MY	0.33	4.8	0	0	200	MGaptamer150610650
MGaptamer	150	21246	5.901666666666666	M17	0.06256179775280898	uM	610	650	3PGA	pOR1OR2-MGapt-deGFP	5	5	0	8	30	2	DAJ_MK_MY	0.33	4.8	0	0	200	MGaptamer150610650
MGaptamer	150	21246	5.901666666666666	M18	0.09020224719101123	uM	610	650	3PGA	pOR1OR2-MGapt-deGFP	5	5	0	8	30	3	DAJ_MK_MY	0.33	4.8	0	0	200	MGaptamer150610650
MGaptamer	150	21246	5.901666666666666	M19	0.06660674157303371	uM	610	650	3PGA	pOR1OR2-MGapt-deGFP	5	5	0	10	30	1	DAJ_MK_MY	0.33	4.8	0	0	200	MGaptamer150610650
MGaptamer	150	21246	5.901666666666666	M20	0.07631460674157303	uM	610	650	3PGA	pOR1OR2-MGapt-deGFP	5	5	0	10	30	2	DAJ_MK_MY	0.33	4.8	0	0	200	MGaptamer150610650
MGaptamer	150	21246	5.901666666666666	M21	0.08705617977528089	uM	610	650	3PGA	pOR1OR2-MGapt-deGFP	5	5	0	10	30	3	DAJ_MK_MY	0.33	4.8	0	0	200	MGaptamer150610650
MGaptamer	150	21246	5.901666666666666	M22	0.09325842696629214	uM	610	650	3PGA	pOR1OR2-MGapt-deGFP	5	5	0	0	45	1	DAJ_MK_MY	0.33	4.8	0	0	200	MGaptamer150610650
MGaptamer	150	21246	5.901666666666666	M23	0.07411235955056181	uM	610	650	3PGA	pOR1OR2-MGapt-deGFP	5	5	0	0	45	2	DAJ_MK_MY	0.33	4.8	0	0	200	MGaptamer150610650
MGaptamer	150	21246	5.901666666666666	N2	0.07653932584269663	uM	610	650	3PGA	pOR1OR2-MGapt-deGFP	5	5	0	0	45	3	DAJ_MK_MY	0.33	4.8	0	0	200	MGaptamer150610650
MGaptamer	150	21246	5.901666666666666	N3	0.09312359550561797	uM	610	650	3PGA	pOR1OR2-MGapt-deGFP	5	5	0	2	45	1	DAJ_MK_MY	0.33	4.8	0	0	200	MGaptamer150610650
MGaptamer	150	21246	5.901666666666666	N4	0.08170786516853933	uM	610	650	3PGA	pOR1OR2-MGapt-deGFP	5	5	0	2	45	2	DAJ_MK_MY	0.33	4.8	0	0	200	MGaptamer150610650
MGaptamer	150	21246	5.901666666666666	N5	0.06701123595505618	uM	610	650	3PGA	pOR1OR2-MGapt-deGFP	5	5	0	2	45	3	DAJ_MK_MY	0.33	4.8	0	0	200	MGaptamer150610650
MGaptamer	150	21246	5.901666666666666	N6	0.08287640449438202	uM	610	650	3PGA	pOR1OR2-MGapt-deGFP	5	5	0	4	45	1	DAJ_MK_MY	0.33	4.8	0	0	200	MGaptamer150610650
MGaptamer	150	21246	5.901666666666666	N7	0.06642696629213483	uM	610	650	3PGA	pOR1OR2-MGapt-deGFP	5	5	0	4	45	2	DAJ_MK_MY	0.33	4.8	0	0	200	MGaptamer150610650
MGaptamer	150	21246	5.901666666666666	N8	0.06885393258426967	uM	610	650	3PGA	pOR1OR2-MGapt-deGFP	5	5	0	4	45	3	DAJ_MK_MY	0.33	4.8	0	0	200	MGaptamer150610650
MGaptamer	150	21246	5.901666666666666	N9	0.060764044943820227	uM	610	650	3PGA	pOR1OR2-MGapt-deGFP	5	5	0	6	45	1	DAJ_MK_MY	0.33	4.8	0	0	200	MGaptamer150610650
MGaptamer	150	21246	5.901666666666666	N10	0.06426966292134831	uM	610	650	3PGA	pOR1OR2-MGapt-deGFP	5	5	0	6	45	2	DAJ_MK_MY	0.33	4.8	0	0	200	MGaptamer150610650
MGaptamer	150	21246	5.901666666666666	N11	0.0682247191011236	uM	610	650	3PGA	pOR1OR2-MGapt-deGFP	5	5	0	6	45	3	DAJ_MK_MY	0.33	4.8	0	0	200	MGaptamer150610650
MGaptamer	150	21246	5.901666666666666	N12	0.052629213483146066	uM	610	650	3PGA	pOR1OR2-MGapt-deGFP	5	5	0	8	45	1	DAJ_MK_MY	0.33	4.8	0	0	200	MGaptamer150610650
MGaptamer	150	21246	5.901666666666666	N13	0.06031460674157303	uM	610	650	3PGA	pOR1OR2-MGapt-deGFP	5	5	0	8	45	2	DAJ_MK_MY	0.33	4.8	0	0	200	MGaptamer150610650
MGaptamer	150	21246	5.901666666666666	N14	0.0708314606741573	uM	610	650	3PGA	pOR1OR2-MGapt-deGFP	5	5	0	8	45	3	DAJ_MK_MY	0.33	4.8	0	0	200	MGaptamer150610650
MGaptamer	150	21246	5.901666666666666	N15	0.06404494382022471	uM	610	650	3PGA	pOR1OR2-MGapt-deGFP	5	5	0	10	45	1	DAJ_MK_MY	0.33	4.8	0	0	200	MGaptamer150610650
MGaptamer	150	21246	5.901666666666666	N16	0.06597752808988763	uM	610	650	3PGA	pOR1OR2-MGapt-deGFP	5	5	0	10	45	2	DAJ_MK_MY	0.33	4.8	0	0	200	MGaptamer150610650
MGaptamer	150	21246	5.901666666666666	N17	0.07734831460674157	uM	610	650	3PGA	pOR1OR2-MGapt-deGFP	5	5	0	10	45	3	DAJ_MK_MY	0.33	4.8	0	0	200	MGaptamer150610650
MGaptamer	150	21246	5.901666666666666	N18	0.05734831460674157	uM	610	650	3PGA	pOR1OR2-MGapt-deGFP	5	5	0	0	0	1	DAJ_MK_MY	0.33	4.8	0	0	0	MGaptamer150610650
MGaptamer	150	21246	5.901666666666666	N19	0.03146067415730337	uM	610	650	3PGA	pOR1OR2-MGapt-deGFP	5	5	0	0	0	2	DAJ_MK_MY	0.33	4.8	0	0	0	MGaptamer150610650
MGaptamer	150	21246	5.901666666666666	N20	0.032269662921348315	uM	610	650	3PGA	pOR1OR2-MGapt-deGFP	5	5	0	0	0	3	DAJ_MK_MY	0.33	4.8	0	0	0	MGaptamer150610650
MGaptamer	150	21426	5.951666666666667	I2	0.06170786516853932	uM	610	650	3PGA	pOR1OR2-MGapt-deGFP	5	5	0	0	0	1	DAJ_MK_MY	0.33	4.8	0	0	200	MGaptamer150610650
MGaptamer	150	21426	5.951666666666667	I3	0.06674157303370787	uM	610	650	3PGA	pOR1OR2-MGapt-deGFP	5	5	0	0	0	2	DAJ_MK_MY	0.33	4.8	0	0	200	MGaptamer150610650
MGaptamer	150	21426	5.951666666666667	I4	0.07168539325842696	uM	610	650	3PGA	pOR1OR2-MGapt-deGFP	5	5	0	0	0	3	DAJ_MK_MY	0.33	4.8	0	0	200	MGaptamer150610650
MGaptamer	150	21426	5.951666666666667	I5	0.06687640449438202	uM	610	650	3PGA	pOR1OR2-MGapt-deGFP	5	5	0	2	0	1	DAJ_MK_MY	0.33	4.8	0	0	200	MGaptamer150610650
MGaptamer	150	21426	5.951666666666667	I6	0.07020224719101123	uM	610	650	3PGA	pOR1OR2-MGapt-deGFP	5	5	0	2	0	2	DAJ_MK_MY	0.33	4.8	0	0	200	MGaptamer150610650
MGaptamer	150	21426	5.951666666666667	I7	0.07712359550561798	uM	610	650	3PGA	pOR1OR2-MGapt-deGFP	5	5	0	2	0	3	DAJ_MK_MY	0.33	4.8	0	0	200	MGaptamer150610650
MGaptamer	150	21426	5.951666666666667	I8	0.04435955056179775	uM	610	650	3PGA	pOR1OR2-MGapt-deGFP	5	5	0	4	0	1	DAJ_MK_MY	0.33	4.8	0	0	200	MGaptamer150610650
MGaptamer	150	21426	5.951666666666667	I9	0.06584269662921348	uM	610	650	3PGA	pOR1OR2-MGapt-deGFP	5	5	0	4	0	2	DAJ_MK_MY	0.33	4.8	0	0	200	MGaptamer150610650
MGaptamer	150	21426	5.951666666666667	I10	0.08040449438202248	uM	610	650	3PGA	pOR1OR2-MGapt-deGFP	5	5	0	4	0	3	DAJ_MK_MY	0.33	4.8	0	0	200	MGaptamer150610650
MGaptamer	150	21426	5.951666666666667	I11	0.09514606741573034	uM	610	650	3PGA	pOR1OR2-MGapt-deGFP	5	5	0	6	0	1	DAJ_MK_MY	0.33	4.8	0	0	200	MGaptamer150610650
MGaptamer	150	21426	5.951666666666667	I12	0.08395505617977528	uM	610	650	3PGA	pOR1OR2-MGapt-deGFP	5	5	0	6	0	2	DAJ_MK_MY	0.33	4.8	0	0	200	MGaptamer150610650
MGaptamer	150	21426	5.951666666666667	I13	0.07289887640449438	uM	610	650	3PGA	pOR1OR2-MGapt-deGFP	5	5	0	6	0	3	DAJ_MK_MY	0.33	4.8	0	0	200	MGaptamer150610650
MGaptamer	150	21426	5.951666666666667	I14	0.090561797752809	uM	610	650	3PGA	pOR1OR2-MGapt-deGFP	5	5	0	8	0	1	DAJ_MK_MY	0.33	4.8	0	0	200	MGaptamer150610650
MGaptamer	150	21426	5.951666666666667	I15	0.07092134831460675	uM	610	650	3PGA	pOR1OR2-MGapt-deGFP	5	5	0	8	0	2	DAJ_MK_MY	0.33	4.8	0	0	200	MGaptamer150610650
MGaptamer	150	21426	5.951666666666667	I16	0.08103370786516853	uM	610	650	3PGA	pOR1OR2-MGapt-deGFP	5	5	0	8	0	3	DAJ_MK_MY	0.33	4.8	0	0	200	MGaptamer150610650
MGaptamer	150	21426	5.951666666666667	I17	0.061303370786516855	uM	610	650	3PGA	pOR1OR2-MGapt-deGFP	5	5	0	10	0	1	DAJ_MK_MY	0.33	4.8	0	0	200	MGaptamer150610650
MGaptamer	150	21426	5.951666666666667	I18	0.08157303370786517	uM	610	650	3PGA	pOR1OR2-MGapt-deGFP	5	5	0	10	0	2	DAJ_MK_MY	0.33	4.8	0	0	200	MGaptamer150610650
MGaptamer	150	21426	5.951666666666667	I19	0.07919101123595505	uM	610	650	3PGA	pOR1OR2-MGapt-deGFP	5	5	0	10	0	3	DAJ_MK_MY	0.33	4.8	0	0	200	MGaptamer150610650
MGaptamer	150	21426	5.951666666666667	I20	0.07325842696629213	uM	610	650	3PGA	pOR1OR2-MGapt-deGFP	5	5	0	0	5	1	DAJ_MK_MY	0.33	4.8	0	0	200	MGaptamer150610650
MGaptamer	150	21426	5.951666666666667	I21	0.05532584269662921	uM	610	650	3PGA	pOR1OR2-MGapt-deGFP	5	5	0	0	5	2	DAJ_MK_MY	0.33	4.8	0	0	200	MGaptamer150610650
MGaptamer	150	21426	5.951666666666667	I22	0.0677752808988764	uM	610	650	3PGA	pOR1OR2-MGapt-deGFP	5	5	0	0	5	3	DAJ_MK_MY	0.33	4.8	0	0	200	MGaptamer150610650
MGaptamer	150	21426	5.951666666666667	I23	0.07442696629213483	uM	610	650	3PGA	pOR1OR2-MGapt-deGFP	5	5	0	2	5	1	DAJ_MK_MY	0.33	4.8	0	0	200	MGaptamer150610650
MGaptamer	150	21426	5.951666666666667	J2	0.057438202247191004	uM	610	650	3PGA	pOR1OR2-MGapt-deGFP	5	5	0	2	5	2	DAJ_MK_MY	0.33	4.8	0	0	200	MGaptamer150610650
MGaptamer	150	21426	5.951666666666667	J3	0.07114606741573035	uM	610	650	3PGA	pOR1OR2-MGapt-deGFP	5	5	0	2	5	3	DAJ_MK_MY	0.33	4.8	0	0	200	MGaptamer150610650
MGaptamer	150	21426	5.951666666666667	J4	0.08862921348314606	uM	610	650	3PGA	pOR1OR2-MGapt-deGFP	5	5	0	4	5	1	DAJ_MK_MY	0.33	4.8	0	0	200	MGaptamer150610650
MGaptamer	150	21426	5.951666666666667	J5	0.08413483146067416	uM	610	650	3PGA	pOR1OR2-MGapt-deGFP	5	5	0	4	5	2	DAJ_MK_MY	0.33	4.8	0	0	200	MGaptamer150610650
MGaptamer	150	21426	5.951666666666667	J6	0.08287640449438202	uM	610	650	3PGA	pOR1OR2-MGapt-deGFP	5	5	0	4	5	3	DAJ_MK_MY	0.33	4.8	0	0	200	MGaptamer150610650
MGaptamer	150	21426	5.951666666666667	J7	0.09029213483146067	uM	610	650	3PGA	pOR1OR2-MGapt-deGFP	5	5	0	6	5	1	DAJ_MK_MY	0.33	4.8	0	0	200	MGaptamer150610650
MGaptamer	150	21426	5.951666666666667	J8	0.08193258426966292	uM	610	650	3PGA	pOR1OR2-MGapt-deGFP	5	5	0	6	5	2	DAJ_MK_MY	0.33	4.8	0	0	200	MGaptamer150610650
MGaptamer	150	21426	5.951666666666667	J9	0.08925842696629213	uM	610	650	3PGA	pOR1OR2-MGapt-deGFP	5	5	0	6	5	3	DAJ_MK_MY	0.33	4.8	0	0	200	MGaptamer150610650
MGaptamer	150	21426	5.951666666666667	J10	0.09078651685393259	uM	610	650	3PGA	pOR1OR2-MGapt-deGFP	5	5	0	8	5	1	DAJ_MK_MY	0.33	4.8	0	0	200	MGaptamer150610650
MGaptamer	150	21426	5.951666666666667	J11	0.0818876404494382	uM	610	650	3PGA	pOR1OR2-MGapt-deGFP	5	5	0	8	5	2	DAJ_MK_MY	0.33	4.8	0	0	200	MGaptamer150610650
MGaptamer	150	21426	5.951666666666667	J12	0.09330337078651686	uM	610	650	3PGA	pOR1OR2-MGapt-deGFP	5	5	0	8	5	3	DAJ_MK_MY	0.33	4.8	0	0	200	MGaptamer150610650
MGaptamer	150	21426	5.951666666666667	J13	0.08970786516853932	uM	610	650	3PGA	pOR1OR2-MGapt-deGFP	5	5	0	10	5	1	DAJ_MK_MY	0.33	4.8	0	0	200	MGaptamer150610650
MGaptamer	150	21426	5.951666666666667	J14	0.09164044943820224	uM	610	650	3PGA	pOR1OR2-MGapt-deGFP	5	5	0	10	5	2	DAJ_MK_MY	0.33	4.8	0	0	200	MGaptamer150610650
MGaptamer	150	21426	5.951666666666667	J15	0.10026966292134831	uM	610	650	3PGA	pOR1OR2-MGapt-deGFP	5	5	0	10	5	3	DAJ_MK_MY	0.33	4.8	0	0	200	MGaptamer150610650
MGaptamer	150	21426	5.951666666666667	J16	0.07438202247191011	uM	610	650	3PGA	pOR1OR2-MGapt-deGFP	5	5	0	0	10	1	DAJ_MK_MY	0.33	4.8	0	0	200	MGaptamer150610650
MGaptamer	150	21426	5.951666666666667	J17	0.06817977528089889	uM	610	650	3PGA	pOR1OR2-MGapt-deGFP	5	5	0	0	10	2	DAJ_MK_MY	0.33	4.8	0	0	200	MGaptamer150610650
MGaptamer	150	21426	5.951666666666667	J18	0.08444943820224719	uM	610	650	3PGA	pOR1OR2-MGapt-deGFP	5	5	0	0	10	3	DAJ_MK_MY	0.33	4.8	0	0	200	MGaptamer150610650
MGaptamer	150	21426	5.951666666666667	J19	0.07222471910112359	uM	610	650	3PGA	pOR1OR2-MGapt-deGFP	5	5	0	2	10	1	DAJ_MK_MY	0.33	4.8	0	0	200	MGaptamer150610650
MGaptamer	150	21426	5.951666666666667	J20	0.08256179775280899	uM	610	650	3PGA	pOR1OR2-MGapt-deGFP	5	5	0	2	10	2	DAJ_MK_MY	0.33	4.8	0	0	200	MGaptamer150610650
MGaptamer	150	21426	5.951666666666667	J21	0.06934831460674157	uM	610	650	3PGA	pOR1OR2-MGapt-deGFP	5	5	0	2	10	3	DAJ_MK_MY	0.33	4.8	0	0	200	MGaptamer150610650
MGaptamer	150	21426	5.951666666666667	J22	0.08826966292134832	uM	610	650	3PGA	pOR1OR2-MGapt-deGFP	5	5	0	4	10	1	DAJ_MK_MY	0.33	4.8	0	0	200	MGaptamer150610650
MGaptamer	150	21426	5.951666666666667	J23	0.08723595505617977	uM	610	650	3PGA	pOR1OR2-MGapt-deGFP	5	5	0	4	10	2	DAJ_MK_MY	0.33	4.8	0	0	200	MGaptamer150610650
MGaptamer	150	21426	5.951666666666667	K2	0.08431460674157303	uM	610	650	3PGA	pOR1OR2-MGapt-deGFP	5	5	0	4	10	3	DAJ_MK_MY	0.33	4.8	0	0	200	MGaptamer150610650
MGaptamer	150	21426	5.951666666666667	K3	0.08804494382022472	uM	610	650	3PGA	pOR1OR2-MGapt-deGFP	5	5	0	6	10	1	DAJ_MK_MY	0.33	4.8	0	0	200	MGaptamer150610650
MGaptamer	150	21426	5.951666666666667	K4	0.1030112359550562	uM	610	650	3PGA	pOR1OR2-MGapt-deGFP	5	5	0	6	10	2	DAJ_MK_MY	0.33	4.8	0	0	200	MGaptamer150610650
MGaptamer	150	21426	5.951666666666667	K5	0.097438202247191	uM	610	650	3PGA	pOR1OR2-MGapt-deGFP	5	5	0	6	10	3	DAJ_MK_MY	0.33	4.8	0	0	200	MGaptamer150610650
MGaptamer	150	21426	5.951666666666667	K6	0.097438202247191	uM	610	650	3PGA	pOR1OR2-MGapt-deGFP	5	5	0	8	10	1	DAJ_MK_MY	0.33	4.8	0	0	200	MGaptamer150610650
MGaptamer	150	21426	5.951666666666667	K7	0.10678651685393259	uM	610	650	3PGA	pOR1OR2-MGapt-deGFP	5	5	0	8	10	2	DAJ_MK_MY	0.33	4.8	0	0	200	MGaptamer150610650
MGaptamer	150	21426	5.951666666666667	K8	0.10835955056179776	uM	610	650	3PGA	pOR1OR2-MGapt-deGFP	5	5	0	8	10	3	DAJ_MK_MY	0.33	4.8	0	0	200	MGaptamer150610650
MGaptamer	150	21426	5.951666666666667	K9	0.11137078651685392	uM	610	650	3PGA	pOR1OR2-MGapt-deGFP	5	5	0	10	10	1	DAJ_MK_MY	0.33	4.8	0	0	200	MGaptamer150610650
MGaptamer	150	21426	5.951666666666667	K10	0.09698876404494382	uM	610	650	3PGA	pOR1OR2-MGapt-deGFP	5	5	0	10	10	2	DAJ_MK_MY	0.33	4.8	0	0	200	MGaptamer150610650
MGaptamer	150	21426	5.951666666666667	K11	0.10175280898876404	uM	610	650	3PGA	pOR1OR2-MGapt-deGFP	5	5	0	10	10	3	DAJ_MK_MY	0.33	4.8	0	0	200	MGaptamer150610650
MGaptamer	150	21426	5.951666666666667	K12	0.09334831460674158	uM	610	650	3PGA	pOR1OR2-MGapt-deGFP	5	5	0	0	15	1	DAJ_MK_MY	0.33	4.8	0	0	200	MGaptamer150610650
MGaptamer	150	21426	5.951666666666667	K13	0.08103370786516853	uM	610	650	3PGA	pOR1OR2-MGapt-deGFP	5	5	0	0	15	2	DAJ_MK_MY	0.33	4.8	0	0	200	MGaptamer150610650
MGaptamer	150	21426	5.951666666666667	K14	0.07510112359550561	uM	610	650	3PGA	pOR1OR2-MGapt-deGFP	5	5	0	0	15	3	DAJ_MK_MY	0.33	4.8	0	0	200	MGaptamer150610650
MGaptamer	150	21426	5.951666666666667	K15	0.05555056179775281	uM	610	650	3PGA	pOR1OR2-MGapt-deGFP	5	5	0	2	15	1	DAJ_MK_MY	0.33	4.8	0	0	200	MGaptamer150610650
MGaptamer	150	21426	5.951666666666667	K16	0.06521348314606742	uM	610	650	3PGA	pOR1OR2-MGapt-deGFP	5	5	0	2	15	2	DAJ_MK_MY	0.33	4.8	0	0	200	MGaptamer150610650
MGaptamer	150	21426	5.951666666666667	K17	0.08467415730337079	uM	610	650	3PGA	pOR1OR2-MGapt-deGFP	5	5	0	2	15	3	DAJ_MK_MY	0.33	4.8	0	0	200	MGaptamer150610650
MGaptamer	150	21426	5.951666666666667	K18	0.07573033707865169	uM	610	650	3PGA	pOR1OR2-MGapt-deGFP	5	5	0	4	15	1	DAJ_MK_MY	0.33	4.8	0	0	200	MGaptamer150610650
MGaptamer	150	21426	5.951666666666667	K19	0.07730337078651686	uM	610	650	3PGA	pOR1OR2-MGapt-deGFP	5	5	0	4	15	2	DAJ_MK_MY	0.33	4.8	0	0	200	MGaptamer150610650
MGaptamer	150	21426	5.951666666666667	K20	0.07222471910112359	uM	610	650	3PGA	pOR1OR2-MGapt-deGFP	5	5	0	4	15	3	DAJ_MK_MY	0.33	4.8	0	0	200	MGaptamer150610650
MGaptamer	150	21426	5.951666666666667	K21	0.08121348314606741	uM	610	650	3PGA	pOR1OR2-MGapt-deGFP	5	5	0	6	15	1	DAJ_MK_MY	0.33	4.8	0	0	200	MGaptamer150610650
MGaptamer	150	21426	5.951666666666667	K22	0.08669662921348315	uM	610	650	3PGA	pOR1OR2-MGapt-deGFP	5	5	0	6	15	2	DAJ_MK_MY	0.33	4.8	0	0	200	MGaptamer150610650
MGaptamer	150	21426	5.951666666666667	K23	0.08256179775280899	uM	610	650	3PGA	pOR1OR2-MGapt-deGFP	5	5	0	6	15	3	DAJ_MK_MY	0.33	4.8	0	0	200	MGaptamer150610650
MGaptamer	150	21426	5.951666666666667	L2	0.09676404494382022	uM	610	650	3PGA	pOR1OR2-MGapt-deGFP	5	5	0	8	15	1	DAJ_MK_MY	0.33	4.8	0	0	200	MGaptamer150610650
MGaptamer	150	21426	5.951666666666667	L3	0.09703370786516854	uM	610	650	3PGA	pOR1OR2-MGapt-deGFP	5	5	0	8	15	2	DAJ_MK_MY	0.33	4.8	0	0	200	MGaptamer150610650
MGaptamer	150	21426	5.951666666666667	L4	0.08849438202247191	uM	610	650	3PGA	pOR1OR2-MGapt-deGFP	5	5	0	8	15	3	DAJ_MK_MY	0.33	4.8	0	0	200	MGaptamer150610650
MGaptamer	150	21426	5.951666666666667	L5	0.09802247191011236	uM	610	650	3PGA	pOR1OR2-MGapt-deGFP	5	5	0	10	15	1	DAJ_MK_MY	0.33	4.8	0	0	200	MGaptamer150610650
MGaptamer	150	21426	5.951666666666667	L6	0.10152808988764046	uM	610	650	3PGA	pOR1OR2-MGapt-deGFP	5	5	0	10	15	2	DAJ_MK_MY	0.33	4.8	0	0	200	MGaptamer150610650
MGaptamer	150	21426	5.951666666666667	L7	0.08404494382022472	uM	610	650	3PGA	pOR1OR2-MGapt-deGFP	5	5	0	10	15	3	DAJ_MK_MY	0.33	4.8	0	0	200	MGaptamer150610650
MGaptamer	150	21426	5.951666666666667	L8	0.07186516853932584	uM	610	650	3PGA	pOR1OR2-MGapt-deGFP	5	5	0	0	20	1	DAJ_MK_MY	0.33	4.8	0	0	200	MGaptamer150610650
MGaptamer	150	21426	5.951666666666667	L9	0.08040449438202248	uM	610	650	3PGA	pOR1OR2-MGapt-deGFP	5	5	0	0	20	2	DAJ_MK_MY	0.33	4.8	0	0	200	MGaptamer150610650
MGaptamer	150	21426	5.951666666666667	L10	0.08534831460674157	uM	610	650	3PGA	pOR1OR2-MGapt-deGFP	5	5	0	0	20	3	DAJ_MK_MY	0.33	4.8	0	0	200	MGaptamer150610650
MGaptamer	150	21426	5.951666666666667	L11	0.07833707865168539	uM	610	650	3PGA	pOR1OR2-MGapt-deGFP	5	5	0	2	20	1	DAJ_MK_MY	0.33	4.8	0	0	200	MGaptamer150610650
MGaptamer	150	21426	5.951666666666667	L12	0.07348314606741572	uM	610	650	3PGA	pOR1OR2-MGapt-deGFP	5	5	0	2	20	2	DAJ_MK_MY	0.33	4.8	0	0	200	MGaptamer150610650
MGaptamer	150	21426	5.951666666666667	L13	0.06337078651685393	uM	610	650	3PGA	pOR1OR2-MGapt-deGFP	5	5	0	2	20	3	DAJ_MK_MY	0.33	4.8	0	0	200	MGaptamer150610650
MGaptamer	150	21426	5.951666666666667	L14	0.07186516853932584	uM	610	650	3PGA	pOR1OR2-MGapt-deGFP	5	5	0	4	20	1	DAJ_MK_MY	0.33	4.8	0	0	200	MGaptamer150610650
MGaptamer	150	21426	5.951666666666667	L15	0.07968539325842697	uM	610	650	3PGA	pOR1OR2-MGapt-deGFP	5	5	0	4	20	2	DAJ_MK_MY	0.33	4.8	0	0	200	MGaptamer150610650
MGaptamer	150	21426	5.951666666666667	L16	0.06224719101123596	uM	610	650	3PGA	pOR1OR2-MGapt-deGFP	5	5	0	4	20	3	DAJ_MK_MY	0.33	4.8	0	0	200	MGaptamer150610650
MGaptamer	150	21426	5.951666666666667	L17	0.0781123595505618	uM	610	650	3PGA	pOR1OR2-MGapt-deGFP	5	5	0	6	20	1	DAJ_MK_MY	0.33	4.8	0	0	200	MGaptamer150610650
MGaptamer	150	21426	5.951666666666667	L18	0.09667415730337078	uM	610	650	3PGA	pOR1OR2-MGapt-deGFP	5	5	0	6	20	2	DAJ_MK_MY	0.33	4.8	0	0	200	MGaptamer150610650
MGaptamer	150	21426	5.951666666666667	L19	0.0727191011235955	uM	610	650	3PGA	pOR1OR2-MGapt-deGFP	5	5	0	6	20	3	DAJ_MK_MY	0.33	4.8	0	0	200	MGaptamer150610650
MGaptamer	150	21426	5.951666666666667	L20	0.08247191011235955	uM	610	650	3PGA	pOR1OR2-MGapt-deGFP	5	5	0	8	20	1	DAJ_MK_MY	0.33	4.8	0	0	200	MGaptamer150610650
MGaptamer	150	21426	5.951666666666667	L21	0.06957303370786518	uM	610	650	3PGA	pOR1OR2-MGapt-deGFP	5	5	0	8	20	2	DAJ_MK_MY	0.33	4.8	0	0	200	MGaptamer150610650
MGaptamer	150	21426	5.951666666666667	L22	0.08723595505617977	uM	610	650	3PGA	pOR1OR2-MGapt-deGFP	5	5	0	8	20	3	DAJ_MK_MY	0.33	4.8	0	0	200	MGaptamer150610650
MGaptamer	150	21426	5.951666666666667	L23	0.09550561797752809	uM	610	650	3PGA	pOR1OR2-MGapt-deGFP	5	5	0	10	20	1	DAJ_MK_MY	0.33	4.8	0	0	200	MGaptamer150610650
MGaptamer	150	21426	5.951666666666667	M2	0.08898876404494382	uM	610	650	3PGA	pOR1OR2-MGapt-deGFP	5	5	0	10	20	2	DAJ_MK_MY	0.33	4.8	0	0	200	MGaptamer150610650
MGaptamer	150	21426	5.951666666666667	M3	0.09847191011235955	uM	610	650	3PGA	pOR1OR2-MGapt-deGFP	5	5	0	10	20	3	DAJ_MK_MY	0.33	4.8	0	0	200	MGaptamer150610650
MGaptamer	150	21426	5.951666666666667	M4	0.08826966292134832	uM	610	650	3PGA	pOR1OR2-MGapt-deGFP	5	5	0	0	30	1	DAJ_MK_MY	0.33	4.8	0	0	200	MGaptamer150610650
MGaptamer	150	21426	5.951666666666667	M5	0.07087640449438201	uM	610	650	3PGA	pOR1OR2-MGapt-deGFP	5	5	0	0	30	2	DAJ_MK_MY	0.33	4.8	0	0	200	MGaptamer150610650
MGaptamer	150	21426	5.951666666666667	M6	0.07779775280898876	uM	610	650	3PGA	pOR1OR2-MGapt-deGFP	5	5	0	0	30	3	DAJ_MK_MY	0.33	4.8	0	0	200	MGaptamer150610650
MGaptamer	150	21426	5.951666666666667	M7	0.059370786516853936	uM	610	650	3PGA	pOR1OR2-MGapt-deGFP	5	5	0	2	30	1	DAJ_MK_MY	0.33	4.8	0	0	200	MGaptamer150610650
MGaptamer	150	21426	5.951666666666667	M8	0.10215730337078652	uM	610	650	3PGA	pOR1OR2-MGapt-deGFP	5	5	0	2	30	2	DAJ_MK_MY	0.33	4.8	0	0	200	MGaptamer150610650
MGaptamer	150	21426	5.951666666666667	M9	0.08053932584269663	uM	610	650	3PGA	pOR1OR2-MGapt-deGFP	5	5	0	2	30	3	DAJ_MK_MY	0.33	4.8	0	0	200	MGaptamer150610650
MGaptamer	150	21426	5.951666666666667	M10	0.07528089887640449	uM	610	650	3PGA	pOR1OR2-MGapt-deGFP	5	5	0	4	30	1	DAJ_MK_MY	0.33	4.8	0	0	200	MGaptamer150610650
MGaptamer	150	21426	5.951666666666667	M11	0.06660674157303371	uM	610	650	3PGA	pOR1OR2-MGapt-deGFP	5	5	0	4	30	2	DAJ_MK_MY	0.33	4.8	0	0	200	MGaptamer150610650
MGaptamer	150	21426	5.951666666666667	M12	0.06157303370786517	uM	610	650	3PGA	pOR1OR2-MGapt-deGFP	5	5	0	4	30	3	DAJ_MK_MY	0.33	4.8	0	0	200	MGaptamer150610650
MGaptamer	150	21426	5.951666666666667	M13	0.061932584269662916	uM	610	650	3PGA	pOR1OR2-MGapt-deGFP	5	5	0	6	30	1	DAJ_MK_MY	0.33	4.8	0	0	200	MGaptamer150610650
MGaptamer	150	21426	5.951666666666667	M14	0.06287640449438202	uM	610	650	3PGA	pOR1OR2-MGapt-deGFP	5	5	0	6	30	2	DAJ_MK_MY	0.33	4.8	0	0	200	MGaptamer150610650
MGaptamer	150	21426	5.951666666666667	M15	0.0630561797752809	uM	610	650	3PGA	pOR1OR2-MGapt-deGFP	5	5	0	6	30	3	DAJ_MK_MY	0.33	4.8	0	0	200	MGaptamer150610650
MGaptamer	150	21426	5.951666666666667	M16	0.08	uM	610	650	3PGA	pOR1OR2-MGapt-deGFP	5	5	0	8	30	1	DAJ_MK_MY	0.33	4.8	0	0	200	MGaptamer150610650
MGaptamer	150	21426	5.951666666666667	M17	0.06795505617977529	uM	610	650	3PGA	pOR1OR2-MGapt-deGFP	5	5	0	8	30	2	DAJ_MK_MY	0.33	4.8	0	0	200	MGaptamer150610650
MGaptamer	150	21426	5.951666666666667	M18	0.06220224719101124	uM	610	650	3PGA	pOR1OR2-MGapt-deGFP	5	5	0	8	30	3	DAJ_MK_MY	0.33	4.8	0	0	200	MGaptamer150610650
MGaptamer	150	21426	5.951666666666667	M19	0.06498876404494383	uM	610	650	3PGA	pOR1OR2-MGapt-deGFP	5	5	0	10	30	1	DAJ_MK_MY	0.33	4.8	0	0	200	MGaptamer150610650
MGaptamer	150	21426	5.951666666666667	M20	0.0903370786516854	uM	610	650	3PGA	pOR1OR2-MGapt-deGFP	5	5	0	10	30	2	DAJ_MK_MY	0.33	4.8	0	0	200	MGaptamer150610650
MGaptamer	150	21426	5.951666666666667	M21	0.08903370786516854	uM	610	650	3PGA	pOR1OR2-MGapt-deGFP	5	5	0	10	30	3	DAJ_MK_MY	0.33	4.8	0	0	200	MGaptamer150610650
MGaptamer	150	21426	5.951666666666667	M22	0.07451685393258427	uM	610	650	3PGA	pOR1OR2-MGapt-deGFP	5	5	0	0	45	1	DAJ_MK_MY	0.33	4.8	0	0	200	MGaptamer150610650
MGaptamer	150	21426	5.951666666666667	M23	0.07775280898876405	uM	610	650	3PGA	pOR1OR2-MGapt-deGFP	5	5	0	0	45	2	DAJ_MK_MY	0.33	4.8	0	0	200	MGaptamer150610650
MGaptamer	150	21426	5.951666666666667	N2	0.07860674157303371	uM	610	650	3PGA	pOR1OR2-MGapt-deGFP	5	5	0	0	45	3	DAJ_MK_MY	0.33	4.8	0	0	200	MGaptamer150610650
MGaptamer	150	21426	5.951666666666667	N3	0.07734831460674157	uM	610	650	3PGA	pOR1OR2-MGapt-deGFP	5	5	0	2	45	1	DAJ_MK_MY	0.33	4.8	0	0	200	MGaptamer150610650
MGaptamer	150	21426	5.951666666666667	N4	0.08862921348314606	uM	610	650	3PGA	pOR1OR2-MGapt-deGFP	5	5	0	2	45	2	DAJ_MK_MY	0.33	4.8	0	0	200	MGaptamer150610650
MGaptamer	150	21426	5.951666666666667	N5	0.06813483146067416	uM	610	650	3PGA	pOR1OR2-MGapt-deGFP	5	5	0	2	45	3	DAJ_MK_MY	0.33	4.8	0	0	200	MGaptamer150610650
MGaptamer	150	21426	5.951666666666667	N6	0.08058426966292134	uM	610	650	3PGA	pOR1OR2-MGapt-deGFP	5	5	0	4	45	1	DAJ_MK_MY	0.33	4.8	0	0	200	MGaptamer150610650
MGaptamer	150	21426	5.951666666666667	N7	0.05689887640449438	uM	610	650	3PGA	pOR1OR2-MGapt-deGFP	5	5	0	4	45	2	DAJ_MK_MY	0.33	4.8	0	0	200	MGaptamer150610650
MGaptamer	150	21426	5.951666666666667	N8	0.06013483146067415	uM	610	650	3PGA	pOR1OR2-MGapt-deGFP	5	5	0	4	45	3	DAJ_MK_MY	0.33	4.8	0	0	200	MGaptamer150610650
MGaptamer	150	21426	5.951666666666667	N9	0.06417977528089888	uM	610	650	3PGA	pOR1OR2-MGapt-deGFP	5	5	0	6	45	1	DAJ_MK_MY	0.33	4.8	0	0	200	MGaptamer150610650
MGaptamer	150	21426	5.951666666666667	N10	0.07307865168539326	uM	610	650	3PGA	pOR1OR2-MGapt-deGFP	5	5	0	6	45	2	DAJ_MK_MY	0.33	4.8	0	0	200	MGaptamer150610650
MGaptamer	150	21426	5.951666666666667	N11	0.056359550561797755	uM	610	650	3PGA	pOR1OR2-MGapt-deGFP	5	5	0	6	45	3	DAJ_MK_MY	0.33	4.8	0	0	200	MGaptamer150610650
MGaptamer	150	21426	5.951666666666667	N12	0.06930337078651685	uM	610	650	3PGA	pOR1OR2-MGapt-deGFP	5	5	0	8	45	1	DAJ_MK_MY	0.33	4.8	0	0	200	MGaptamer150610650
MGaptamer	150	21426	5.951666666666667	N13	0.06013483146067415	uM	610	650	3PGA	pOR1OR2-MGapt-deGFP	5	5	0	8	45	2	DAJ_MK_MY	0.33	4.8	0	0	200	MGaptamer150610650
MGaptamer	150	21426	5.951666666666667	N14	0.05766292134831461	uM	610	650	3PGA	pOR1OR2-MGapt-deGFP	5	5	0	8	45	3	DAJ_MK_MY	0.33	4.8	0	0	200	MGaptamer150610650
MGaptamer	150	21426	5.951666666666667	N15	0.060764044943820227	uM	610	650	3PGA	pOR1OR2-MGapt-deGFP	5	5	0	10	45	1	DAJ_MK_MY	0.33	4.8	0	0	200	MGaptamer150610650
MGaptamer	150	21426	5.951666666666667	N16	0.07110112359550562	uM	610	650	3PGA	pOR1OR2-MGapt-deGFP	5	5	0	10	45	2	DAJ_MK_MY	0.33	4.8	0	0	200	MGaptamer150610650
MGaptamer	150	21426	5.951666666666667	N17	0.06808988764044945	uM	610	650	3PGA	pOR1OR2-MGapt-deGFP	5	5	0	10	45	3	DAJ_MK_MY	0.33	4.8	0	0	200	MGaptamer150610650
MGaptamer	150	21426	5.951666666666667	N18	0.038696629213483144	uM	610	650	3PGA	pOR1OR2-MGapt-deGFP	5	5	0	0	0	1	DAJ_MK_MY	0.33	4.8	0	0	0	MGaptamer150610650
MGaptamer	150	21426	5.951666666666667	N19	0.03478651685393259	uM	610	650	3PGA	pOR1OR2-MGapt-deGFP	5	5	0	0	0	2	DAJ_MK_MY	0.33	4.8	0	0	0	MGaptamer150610650
MGaptamer	150	21426	5.951666666666667	N20	0.04435955056179775	uM	610	650	3PGA	pOR1OR2-MGapt-deGFP	5	5	0	0	0	3	DAJ_MK_MY	0.33	4.8	0	0	0	MGaptamer150610650
MGaptamer	150	21606	6.001666666666667	I2	0.07586516853932584	uM	610	650	3PGA	pOR1OR2-MGapt-deGFP	5	5	0	0	0	1	DAJ_MK_MY	0.33	4.8	0	0	200	MGaptamer150610650
MGaptamer	150	21606	6.001666666666667	I3	0.0830561797752809	uM	610	650	3PGA	pOR1OR2-MGapt-deGFP	5	5	0	0	0	2	DAJ_MK_MY	0.33	4.8	0	0	200	MGaptamer150610650
MGaptamer	150	21606	6.001666666666667	I4	0.06417977528089888	uM	610	650	3PGA	pOR1OR2-MGapt-deGFP	5	5	0	0	0	3	DAJ_MK_MY	0.33	4.8	0	0	200	MGaptamer150610650
MGaptamer	150	21606	6.001666666666667	I5	0.06440449438202248	uM	610	650	3PGA	pOR1OR2-MGapt-deGFP	5	5	0	2	0	1	DAJ_MK_MY	0.33	4.8	0	0	200	MGaptamer150610650
MGaptamer	150	21606	6.001666666666667	I6	0.08	uM	610	650	3PGA	pOR1OR2-MGapt-deGFP	5	5	0	2	0	2	DAJ_MK_MY	0.33	4.8	0	0	200	MGaptamer150610650
MGaptamer	150	21606	6.001666666666667	I7	0.0755056179775281	uM	610	650	3PGA	pOR1OR2-MGapt-deGFP	5	5	0	2	0	3	DAJ_MK_MY	0.33	4.8	0	0	200	MGaptamer150610650
MGaptamer	150	21606	6.001666666666667	I8	0.06782022471910112	uM	610	650	3PGA	pOR1OR2-MGapt-deGFP	5	5	0	4	0	1	DAJ_MK_MY	0.33	4.8	0	0	200	MGaptamer150610650
MGaptamer	150	21606	6.001666666666667	I9	0.07379775280898876	uM	610	650	3PGA	pOR1OR2-MGapt-deGFP	5	5	0	4	0	2	DAJ_MK_MY	0.33	4.8	0	0	200	MGaptamer150610650
MGaptamer	150	21606	6.001666666666667	I10	0.08853932584269662	uM	610	650	3PGA	pOR1OR2-MGapt-deGFP	5	5	0	4	0	3	DAJ_MK_MY	0.33	4.8	0	0	200	MGaptamer150610650
MGaptamer	150	21606	6.001666666666667	I11	0.0753258426966292	uM	610	650	3PGA	pOR1OR2-MGapt-deGFP	5	5	0	6	0	1	DAJ_MK_MY	0.33	4.8	0	0	200	MGaptamer150610650
MGaptamer	150	21606	6.001666666666667	I12	0.08831460674157303	uM	610	650	3PGA	pOR1OR2-MGapt-deGFP	5	5	0	6	0	2	DAJ_MK_MY	0.33	4.8	0	0	200	MGaptamer150610650
MGaptamer	150	21606	6.001666666666667	I13	0.0797752808988764	uM	610	650	3PGA	pOR1OR2-MGapt-deGFP	5	5	0	6	0	3	DAJ_MK_MY	0.33	4.8	0	0	200	MGaptamer150610650
MGaptamer	150	21606	6.001666666666667	I14	0.07730337078651686	uM	610	650	3PGA	pOR1OR2-MGapt-deGFP	5	5	0	8	0	1	DAJ_MK_MY	0.33	4.8	0	0	200	MGaptamer150610650
MGaptamer	150	21606	6.001666666666667	I15	0.08453932584269663	uM	610	650	3PGA	pOR1OR2-MGapt-deGFP	5	5	0	8	0	2	DAJ_MK_MY	0.33	4.8	0	0	200	MGaptamer150610650
MGaptamer	150	21606	6.001666666666667	I16	0.10193258426966292	uM	610	650	3PGA	pOR1OR2-MGapt-deGFP	5	5	0	8	0	3	DAJ_MK_MY	0.33	4.8	0	0	200	MGaptamer150610650
MGaptamer	150	21606	6.001666666666667	I17	0.0788314606741573	uM	610	650	3PGA	pOR1OR2-MGapt-deGFP	5	5	0	10	0	1	DAJ_MK_MY	0.33	4.8	0	0	200	MGaptamer150610650
MGaptamer	150	21606	6.001666666666667	I18	0.08053932584269663	uM	610	650	3PGA	pOR1OR2-MGapt-deGFP	5	5	0	10	0	2	DAJ_MK_MY	0.33	4.8	0	0	200	MGaptamer150610650
MGaptamer	150	21606	6.001666666666667	I19	0.0743370786516854	uM	610	650	3PGA	pOR1OR2-MGapt-deGFP	5	5	0	10	0	3	DAJ_MK_MY	0.33	4.8	0	0	200	MGaptamer150610650
MGaptamer	150	21606	6.001666666666667	I20	0.0661123595505618	uM	610	650	3PGA	pOR1OR2-MGapt-deGFP	5	5	0	0	5	1	DAJ_MK_MY	0.33	4.8	0	0	200	MGaptamer150610650
MGaptamer	150	21606	6.001666666666667	I21	0.051101123595505615	uM	610	650	3PGA	pOR1OR2-MGapt-deGFP	5	5	0	0	5	2	DAJ_MK_MY	0.33	4.8	0	0	200	MGaptamer150610650
MGaptamer	150	21606	6.001666666666667	I22	0.08782022471910113	uM	610	650	3PGA	pOR1OR2-MGapt-deGFP	5	5	0	0	5	3	DAJ_MK_MY	0.33	4.8	0	0	200	MGaptamer150610650
MGaptamer	150	21606	6.001666666666667	I23	0.0823370786516854	uM	610	650	3PGA	pOR1OR2-MGapt-deGFP	5	5	0	2	5	1	DAJ_MK_MY	0.33	4.8	0	0	200	MGaptamer150610650
MGaptamer	150	21606	6.001666666666667	J2	0.07698876404494383	uM	610	650	3PGA	pOR1OR2-MGapt-deGFP	5	5	0	2	5	2	DAJ_MK_MY	0.33	4.8	0	0	200	MGaptamer150610650
MGaptamer	150	21606	6.001666666666667	J3	0.06525842696629214	uM	610	650	3PGA	pOR1OR2-MGapt-deGFP	5	5	0	2	5	3	DAJ_MK_MY	0.33	4.8	0	0	200	MGaptamer150610650
MGaptamer	150	21606	6.001666666666667	J4	0.07847191011235956	uM	610	650	3PGA	pOR1OR2-MGapt-deGFP	5	5	0	4	5	1	DAJ_MK_MY	0.33	4.8	0	0	200	MGaptamer150610650
MGaptamer	150	21606	6.001666666666667	J5	0.07375280898876405	uM	610	650	3PGA	pOR1OR2-MGapt-deGFP	5	5	0	4	5	2	DAJ_MK_MY	0.33	4.8	0	0	200	MGaptamer150610650
MGaptamer	150	21606	6.001666666666667	J6	0.06435955056179775	uM	610	650	3PGA	pOR1OR2-MGapt-deGFP	5	5	0	4	5	3	DAJ_MK_MY	0.33	4.8	0	0	200	MGaptamer150610650
MGaptamer	150	21606	6.001666666666667	J7	0.10193258426966292	uM	610	650	3PGA	pOR1OR2-MGapt-deGFP	5	5	0	6	5	1	DAJ_MK_MY	0.33	4.8	0	0	200	MGaptamer150610650
MGaptamer	150	21606	6.001666666666667	J8	0.09671910112359551	uM	610	650	3PGA	pOR1OR2-MGapt-deGFP	5	5	0	6	5	2	DAJ_MK_MY	0.33	4.8	0	0	200	MGaptamer150610650
MGaptamer	150	21606	6.001666666666667	J9	0.07591011235955056	uM	610	650	3PGA	pOR1OR2-MGapt-deGFP	5	5	0	6	5	3	DAJ_MK_MY	0.33	4.8	0	0	200	MGaptamer150610650
MGaptamer	150	21606	6.001666666666667	J10	0.08256179775280899	uM	610	650	3PGA	pOR1OR2-MGapt-deGFP	5	5	0	8	5	1	DAJ_MK_MY	0.33	4.8	0	0	200	MGaptamer150610650
MGaptamer	150	21606	6.001666666666667	J11	0.09465168539325843	uM	610	650	3PGA	pOR1OR2-MGapt-deGFP	5	5	0	8	5	2	DAJ_MK_MY	0.33	4.8	0	0	200	MGaptamer150610650
MGaptamer	150	21606	6.001666666666667	J12	0.07226966292134832	uM	610	650	3PGA	pOR1OR2-MGapt-deGFP	5	5	0	8	5	3	DAJ_MK_MY	0.33	4.8	0	0	200	MGaptamer150610650
MGaptamer	150	21606	6.001666666666667	J13	0.08692134831460674	uM	610	650	3PGA	pOR1OR2-MGapt-deGFP	5	5	0	10	5	1	DAJ_MK_MY	0.33	4.8	0	0	200	MGaptamer150610650
MGaptamer	150	21606	6.001666666666667	J14	0.0877752808988764	uM	610	650	3PGA	pOR1OR2-MGapt-deGFP	5	5	0	10	5	2	DAJ_MK_MY	0.33	4.8	0	0	200	MGaptamer150610650
MGaptamer	150	21606	6.001666666666667	J15	0.09703370786516854	uM	610	650	3PGA	pOR1OR2-MGapt-deGFP	5	5	0	10	5	3	DAJ_MK_MY	0.33	4.8	0	0	200	MGaptamer150610650
MGaptamer	150	21606	6.001666666666667	J16	0.08049438202247192	uM	610	650	3PGA	pOR1OR2-MGapt-deGFP	5	5	0	0	10	1	DAJ_MK_MY	0.33	4.8	0	0	200	MGaptamer150610650
MGaptamer	150	21606	6.001666666666667	J17	0.06678651685393258	uM	610	650	3PGA	pOR1OR2-MGapt-deGFP	5	5	0	0	10	2	DAJ_MK_MY	0.33	4.8	0	0	200	MGaptamer150610650
MGaptamer	150	21606	6.001666666666667	J18	0.08071910112359551	uM	610	650	3PGA	pOR1OR2-MGapt-deGFP	5	5	0	0	10	3	DAJ_MK_MY	0.33	4.8	0	0	200	MGaptamer150610650
MGaptamer	150	21606	6.001666666666667	J19	0.064	uM	610	650	3PGA	pOR1OR2-MGapt-deGFP	5	5	0	2	10	1	DAJ_MK_MY	0.33	4.8	0	0	200	MGaptamer150610650
MGaptamer	150	21606	6.001666666666667	J20	0.08476404494382023	uM	610	650	3PGA	pOR1OR2-MGapt-deGFP	5	5	0	2	10	2	DAJ_MK_MY	0.33	4.8	0	0	200	MGaptamer150610650
MGaptamer	150	21606	6.001666666666667	J21	0.054426966292134824	uM	610	650	3PGA	pOR1OR2-MGapt-deGFP	5	5	0	2	10	3	DAJ_MK_MY	0.33	4.8	0	0	200	MGaptamer150610650
MGaptamer	150	21606	6.001666666666667	J22	0.08346067415730338	uM	610	650	3PGA	pOR1OR2-MGapt-deGFP	5	5	0	4	10	1	DAJ_MK_MY	0.33	4.8	0	0	200	MGaptamer150610650
MGaptamer	150	21606	6.001666666666667	J23	0.08507865168539326	uM	610	650	3PGA	pOR1OR2-MGapt-deGFP	5	5	0	4	10	2	DAJ_MK_MY	0.33	4.8	0	0	200	MGaptamer150610650
MGaptamer	150	21606	6.001666666666667	K2	0.08498876404494382	uM	610	650	3PGA	pOR1OR2-MGapt-deGFP	5	5	0	4	10	3	DAJ_MK_MY	0.33	4.8	0	0	200	MGaptamer150610650
MGaptamer	150	21606	6.001666666666667	K3	0.08296629213483146	uM	610	650	3PGA	pOR1OR2-MGapt-deGFP	5	5	0	6	10	1	DAJ_MK_MY	0.33	4.8	0	0	200	MGaptamer150610650
MGaptamer	150	21606	6.001666666666667	K4	0.09586516853932583	uM	610	650	3PGA	pOR1OR2-MGapt-deGFP	5	5	0	6	10	2	DAJ_MK_MY	0.33	4.8	0	0	200	MGaptamer150610650
MGaptamer	150	21606	6.001666666666667	K5	0.0830561797752809	uM	610	650	3PGA	pOR1OR2-MGapt-deGFP	5	5	0	6	10	3	DAJ_MK_MY	0.33	4.8	0	0	200	MGaptamer150610650
MGaptamer	150	21606	6.001666666666667	K6	0.10134831460674157	uM	610	650	3PGA	pOR1OR2-MGapt-deGFP	5	5	0	8	10	1	DAJ_MK_MY	0.33	4.8	0	0	200	MGaptamer150610650
MGaptamer	150	21606	6.001666666666667	K7	0.11195505617977528	uM	610	650	3PGA	pOR1OR2-MGapt-deGFP	5	5	0	8	10	2	DAJ_MK_MY	0.33	4.8	0	0	200	MGaptamer150610650
MGaptamer	150	21606	6.001666666666667	K8	0.09226966292134832	uM	610	650	3PGA	pOR1OR2-MGapt-deGFP	5	5	0	8	10	3	DAJ_MK_MY	0.33	4.8	0	0	200	MGaptamer150610650
MGaptamer	150	21606	6.001666666666667	K9	0.08858426966292135	uM	610	650	3PGA	pOR1OR2-MGapt-deGFP	5	5	0	10	10	1	DAJ_MK_MY	0.33	4.8	0	0	200	MGaptamer150610650
MGaptamer	150	21606	6.001666666666667	K10	0.11797752808988764	uM	610	650	3PGA	pOR1OR2-MGapt-deGFP	5	5	0	10	10	2	DAJ_MK_MY	0.33	4.8	0	0	200	MGaptamer150610650
MGaptamer	150	21606	6.001666666666667	K11	0.11029213483146068	uM	610	650	3PGA	pOR1OR2-MGapt-deGFP	5	5	0	10	10	3	DAJ_MK_MY	0.33	4.8	0	0	200	MGaptamer150610650
MGaptamer	150	21606	6.001666666666667	K12	0.09155056179775281	uM	610	650	3PGA	pOR1OR2-MGapt-deGFP	5	5	0	0	15	1	DAJ_MK_MY	0.33	4.8	0	0	200	MGaptamer150610650
MGaptamer	150	21606	6.001666666666667	K13	0.08831460674157303	uM	610	650	3PGA	pOR1OR2-MGapt-deGFP	5	5	0	0	15	2	DAJ_MK_MY	0.33	4.8	0	0	200	MGaptamer150610650
MGaptamer	150	21606	6.001666666666667	K14	0.07222471910112359	uM	610	650	3PGA	pOR1OR2-MGapt-deGFP	5	5	0	0	15	3	DAJ_MK_MY	0.33	4.8	0	0	200	MGaptamer150610650
MGaptamer	150	21606	6.001666666666667	K15	0.06669662921348316	uM	610	650	3PGA	pOR1OR2-MGapt-deGFP	5	5	0	2	15	1	DAJ_MK_MY	0.33	4.8	0	0	200	MGaptamer150610650
MGaptamer	150	21606	6.001666666666667	K16	0.0637303370786517	uM	610	650	3PGA	pOR1OR2-MGapt-deGFP	5	5	0	2	15	2	DAJ_MK_MY	0.33	4.8	0	0	200	MGaptamer150610650
MGaptamer	150	21606	6.001666666666667	K17	0.06031460674157303	uM	610	650	3PGA	pOR1OR2-MGapt-deGFP	5	5	0	2	15	3	DAJ_MK_MY	0.33	4.8	0	0	200	MGaptamer150610650
MGaptamer	150	21606	6.001666666666667	K18	0.10157303370786516	uM	610	650	3PGA	pOR1OR2-MGapt-deGFP	5	5	0	4	15	1	DAJ_MK_MY	0.33	4.8	0	0	200	MGaptamer150610650
MGaptamer	150	21606	6.001666666666667	K19	0.06817977528089889	uM	610	650	3PGA	pOR1OR2-MGapt-deGFP	5	5	0	4	15	2	DAJ_MK_MY	0.33	4.8	0	0	200	MGaptamer150610650
MGaptamer	150	21606	6.001666666666667	K20	0.0901573033707865	uM	610	650	3PGA	pOR1OR2-MGapt-deGFP	5	5	0	4	15	3	DAJ_MK_MY	0.33	4.8	0	0	200	MGaptamer150610650
MGaptamer	150	21606	6.001666666666667	K21	0.09968539325842697	uM	610	650	3PGA	pOR1OR2-MGapt-deGFP	5	5	0	6	15	1	DAJ_MK_MY	0.33	4.8	0	0	200	MGaptamer150610650
MGaptamer	150	21606	6.001666666666667	K22	0.09348314606741573	uM	610	650	3PGA	pOR1OR2-MGapt-deGFP	5	5	0	6	15	2	DAJ_MK_MY	0.33	4.8	0	0	200	MGaptamer150610650
MGaptamer	150	21606	6.001666666666667	K23	0.09487640449438203	uM	610	650	3PGA	pOR1OR2-MGapt-deGFP	5	5	0	6	15	3	DAJ_MK_MY	0.33	4.8	0	0	200	MGaptamer150610650
MGaptamer	150	21606	6.001666666666667	L2	0.10912359550561798	uM	610	650	3PGA	pOR1OR2-MGapt-deGFP	5	5	0	8	15	1	DAJ_MK_MY	0.33	4.8	0	0	200	MGaptamer150610650
MGaptamer	150	21606	6.001666666666667	L3	0.08876404494382022	uM	610	650	3PGA	pOR1OR2-MGapt-deGFP	5	5	0	8	15	2	DAJ_MK_MY	0.33	4.8	0	0	200	MGaptamer150610650
MGaptamer	150	21606	6.001666666666667	L4	0.09573033707865168	uM	610	650	3PGA	pOR1OR2-MGapt-deGFP	5	5	0	8	15	3	DAJ_MK_MY	0.33	4.8	0	0	200	MGaptamer150610650
MGaptamer	150	21606	6.001666666666667	L5	0.0877752808988764	uM	610	650	3PGA	pOR1OR2-MGapt-deGFP	5	5	0	10	15	1	DAJ_MK_MY	0.33	4.8	0	0	200	MGaptamer150610650
MGaptamer	150	21606	6.001666666666667	L6	0.0992808988764045	uM	610	650	3PGA	pOR1OR2-MGapt-deGFP	5	5	0	10	15	2	DAJ_MK_MY	0.33	4.8	0	0	200	MGaptamer150610650
MGaptamer	150	21606	6.001666666666667	L7	0.08768539325842697	uM	610	650	3PGA	pOR1OR2-MGapt-deGFP	5	5	0	10	15	3	DAJ_MK_MY	0.33	4.8	0	0	200	MGaptamer150610650
MGaptamer	150	21606	6.001666666666667	L8	0.096	uM	610	650	3PGA	pOR1OR2-MGapt-deGFP	5	5	0	0	20	1	DAJ_MK_MY	0.33	4.8	0	0	200	MGaptamer150610650
MGaptamer	150	21606	6.001666666666667	L9	0.08053932584269663	uM	610	650	3PGA	pOR1OR2-MGapt-deGFP	5	5	0	0	20	2	DAJ_MK_MY	0.33	4.8	0	0	200	MGaptamer150610650
MGaptamer	150	21606	6.001666666666667	L10	0.08588764044943821	uM	610	650	3PGA	pOR1OR2-MGapt-deGFP	5	5	0	0	20	3	DAJ_MK_MY	0.33	4.8	0	0	200	MGaptamer150610650
MGaptamer	150	21606	6.001666666666667	L11	0.07110112359550562	uM	610	650	3PGA	pOR1OR2-MGapt-deGFP	5	5	0	2	20	1	DAJ_MK_MY	0.33	4.8	0	0	200	MGaptamer150610650
MGaptamer	150	21606	6.001666666666667	L12	0.06656179775280899	uM	610	650	3PGA	pOR1OR2-MGapt-deGFP	5	5	0	2	20	2	DAJ_MK_MY	0.33	4.8	0	0	200	MGaptamer150610650
MGaptamer	150	21606	6.001666666666667	L13	0.06431460674157304	uM	610	650	3PGA	pOR1OR2-MGapt-deGFP	5	5	0	2	20	3	DAJ_MK_MY	0.33	4.8	0	0	200	MGaptamer150610650
MGaptamer	150	21606	6.001666666666667	L14	0.08121348314606741	uM	610	650	3PGA	pOR1OR2-MGapt-deGFP	5	5	0	4	20	1	DAJ_MK_MY	0.33	4.8	0	0	200	MGaptamer150610650
MGaptamer	150	21606	6.001666666666667	L15	0.06525842696629214	uM	610	650	3PGA	pOR1OR2-MGapt-deGFP	5	5	0	4	20	2	DAJ_MK_MY	0.33	4.8	0	0	200	MGaptamer150610650
MGaptamer	150	21606	6.001666666666667	L16	0.07528089887640449	uM	610	650	3PGA	pOR1OR2-MGapt-deGFP	5	5	0	4	20	3	DAJ_MK_MY	0.33	4.8	0	0	200	MGaptamer150610650
MGaptamer	150	21606	6.001666666666667	L17	0.07559550561797754	uM	610	650	3PGA	pOR1OR2-MGapt-deGFP	5	5	0	6	20	1	DAJ_MK_MY	0.33	4.8	0	0	200	MGaptamer150610650
MGaptamer	150	21606	6.001666666666667	L18	0.0750561797752809	uM	610	650	3PGA	pOR1OR2-MGapt-deGFP	5	5	0	6	20	2	DAJ_MK_MY	0.33	4.8	0	0	200	MGaptamer150610650
MGaptamer	150	21606	6.001666666666667	L19	0.06530337078651685	uM	610	650	3PGA	pOR1OR2-MGapt-deGFP	5	5	0	6	20	3	DAJ_MK_MY	0.33	4.8	0	0	200	MGaptamer150610650
MGaptamer	150	21606	6.001666666666667	L20	0.07078651685393259	uM	610	650	3PGA	pOR1OR2-MGapt-deGFP	5	5	0	8	20	1	DAJ_MK_MY	0.33	4.8	0	0	200	MGaptamer150610650
MGaptamer	150	21606	6.001666666666667	L21	0.09042696629213484	uM	610	650	3PGA	pOR1OR2-MGapt-deGFP	5	5	0	8	20	2	DAJ_MK_MY	0.33	4.8	0	0	200	MGaptamer150610650
MGaptamer	150	21606	6.001666666666667	L22	0.10148314606741574	uM	610	650	3PGA	pOR1OR2-MGapt-deGFP	5	5	0	8	20	3	DAJ_MK_MY	0.33	4.8	0	0	200	MGaptamer150610650
MGaptamer	150	21606	6.001666666666667	L23	0.11474157303370787	uM	610	650	3PGA	pOR1OR2-MGapt-deGFP	5	5	0	10	20	1	DAJ_MK_MY	0.33	4.8	0	0	200	MGaptamer150610650
MGaptamer	150	21606	6.001666666666667	M2	0.08557303370786516	uM	610	650	3PGA	pOR1OR2-MGapt-deGFP	5	5	0	10	20	2	DAJ_MK_MY	0.33	4.8	0	0	200	MGaptamer150610650
MGaptamer	150	21606	6.001666666666667	M3	0.10714606741573034	uM	610	650	3PGA	pOR1OR2-MGapt-deGFP	5	5	0	10	20	3	DAJ_MK_MY	0.33	4.8	0	0	200	MGaptamer150610650
MGaptamer	150	21606	6.001666666666667	M4	0.090561797752809	uM	610	650	3PGA	pOR1OR2-MGapt-deGFP	5	5	0	0	30	1	DAJ_MK_MY	0.33	4.8	0	0	200	MGaptamer150610650
MGaptamer	150	21606	6.001666666666667	M5	0.08741573033707865	uM	610	650	3PGA	pOR1OR2-MGapt-deGFP	5	5	0	0	30	2	DAJ_MK_MY	0.33	4.8	0	0	200	MGaptamer150610650
MGaptamer	150	21606	6.001666666666667	M6	0.08431460674157303	uM	610	650	3PGA	pOR1OR2-MGapt-deGFP	5	5	0	0	30	3	DAJ_MK_MY	0.33	4.8	0	0	200	MGaptamer150610650
MGaptamer	150	21606	6.001666666666667	M7	0.06386516853932585	uM	610	650	3PGA	pOR1OR2-MGapt-deGFP	5	5	0	2	30	1	DAJ_MK_MY	0.33	4.8	0	0	200	MGaptamer150610650
MGaptamer	150	21606	6.001666666666667	M8	0.08220224719101124	uM	610	650	3PGA	pOR1OR2-MGapt-deGFP	5	5	0	2	30	2	DAJ_MK_MY	0.33	4.8	0	0	200	MGaptamer150610650
MGaptamer	150	21606	6.001666666666667	M9	0.07514606741573034	uM	610	650	3PGA	pOR1OR2-MGapt-deGFP	5	5	0	2	30	3	DAJ_MK_MY	0.33	4.8	0	0	200	MGaptamer150610650
MGaptamer	150	21606	6.001666666666667	M10	0.06593258426966292	uM	610	650	3PGA	pOR1OR2-MGapt-deGFP	5	5	0	4	30	1	DAJ_MK_MY	0.33	4.8	0	0	200	MGaptamer150610650
MGaptamer	150	21606	6.001666666666667	M11	0.08597752808988765	uM	610	650	3PGA	pOR1OR2-MGapt-deGFP	5	5	0	4	30	2	DAJ_MK_MY	0.33	4.8	0	0	200	MGaptamer150610650
MGaptamer	150	21606	6.001666666666667	M12	0.07370786516853932	uM	610	650	3PGA	pOR1OR2-MGapt-deGFP	5	5	0	4	30	3	DAJ_MK_MY	0.33	4.8	0	0	200	MGaptamer150610650
MGaptamer	150	21606	6.001666666666667	M13	0.0647191011235955	uM	610	650	3PGA	pOR1OR2-MGapt-deGFP	5	5	0	6	30	1	DAJ_MK_MY	0.33	4.8	0	0	200	MGaptamer150610650
MGaptamer	150	21606	6.001666666666667	M14	0.06831460674157304	uM	610	650	3PGA	pOR1OR2-MGapt-deGFP	5	5	0	6	30	2	DAJ_MK_MY	0.33	4.8	0	0	200	MGaptamer150610650
MGaptamer	150	21606	6.001666666666667	M15	0.06624719101123595	uM	610	650	3PGA	pOR1OR2-MGapt-deGFP	5	5	0	6	30	3	DAJ_MK_MY	0.33	4.8	0	0	200	MGaptamer150610650
MGaptamer	150	21606	6.001666666666667	M16	0.08103370786516853	uM	610	650	3PGA	pOR1OR2-MGapt-deGFP	5	5	0	8	30	1	DAJ_MK_MY	0.33	4.8	0	0	200	MGaptamer150610650
MGaptamer	150	21606	6.001666666666667	M17	0.07375280898876405	uM	610	650	3PGA	pOR1OR2-MGapt-deGFP	5	5	0	8	30	2	DAJ_MK_MY	0.33	4.8	0	0	200	MGaptamer150610650
MGaptamer	150	21606	6.001666666666667	M18	0.06795505617977529	uM	610	650	3PGA	pOR1OR2-MGapt-deGFP	5	5	0	8	30	3	DAJ_MK_MY	0.33	4.8	0	0	200	MGaptamer150610650
MGaptamer	150	21606	6.001666666666667	M19	0.08247191011235955	uM	610	650	3PGA	pOR1OR2-MGapt-deGFP	5	5	0	10	30	1	DAJ_MK_MY	0.33	4.8	0	0	200	MGaptamer150610650
MGaptamer	150	21606	6.001666666666667	M20	0.07617977528089888	uM	610	650	3PGA	pOR1OR2-MGapt-deGFP	5	5	0	10	30	2	DAJ_MK_MY	0.33	4.8	0	0	200	MGaptamer150610650
MGaptamer	150	21606	6.001666666666667	M21	0.08741573033707865	uM	610	650	3PGA	pOR1OR2-MGapt-deGFP	5	5	0	10	30	3	DAJ_MK_MY	0.33	4.8	0	0	200	MGaptamer150610650
MGaptamer	150	21606	6.001666666666667	M22	0.08044943820224719	uM	610	650	3PGA	pOR1OR2-MGapt-deGFP	5	5	0	0	45	1	DAJ_MK_MY	0.33	4.8	0	0	200	MGaptamer150610650
MGaptamer	150	21606	6.001666666666667	M23	0.06498876404494383	uM	610	650	3PGA	pOR1OR2-MGapt-deGFP	5	5	0	0	45	2	DAJ_MK_MY	0.33	4.8	0	0	200	MGaptamer150610650
MGaptamer	150	21606	6.001666666666667	N2	0.06314606741573034	uM	610	650	3PGA	pOR1OR2-MGapt-deGFP	5	5	0	0	45	3	DAJ_MK_MY	0.33	4.8	0	0	200	MGaptamer150610650
MGaptamer	150	21606	6.001666666666667	N3	0.07685393258426966	uM	610	650	3PGA	pOR1OR2-MGapt-deGFP	5	5	0	2	45	1	DAJ_MK_MY	0.33	4.8	0	0	200	MGaptamer150610650
MGaptamer	150	21606	6.001666666666667	N4	0.10804494382022471	uM	610	650	3PGA	pOR1OR2-MGapt-deGFP	5	5	0	2	45	2	DAJ_MK_MY	0.33	4.8	0	0	200	MGaptamer150610650
MGaptamer	150	21606	6.001666666666667	N5	0.07766292134831461	uM	610	650	3PGA	pOR1OR2-MGapt-deGFP	5	5	0	2	45	3	DAJ_MK_MY	0.33	4.8	0	0	200	MGaptamer150610650
MGaptamer	150	21606	6.001666666666667	N6	0.08826966292134832	uM	610	650	3PGA	pOR1OR2-MGapt-deGFP	5	5	0	4	45	1	DAJ_MK_MY	0.33	4.8	0	0	200	MGaptamer150610650
MGaptamer	150	21606	6.001666666666667	N7	0.06561797752808989	uM	610	650	3PGA	pOR1OR2-MGapt-deGFP	5	5	0	4	45	2	DAJ_MK_MY	0.33	4.8	0	0	200	MGaptamer150610650
MGaptamer	150	21606	6.001666666666667	N8	0.07388764044943821	uM	610	650	3PGA	pOR1OR2-MGapt-deGFP	5	5	0	4	45	3	DAJ_MK_MY	0.33	4.8	0	0	200	MGaptamer150610650
MGaptamer	150	21606	6.001666666666667	N9	0.06826966292134831	uM	610	650	3PGA	pOR1OR2-MGapt-deGFP	5	5	0	6	45	1	DAJ_MK_MY	0.33	4.8	0	0	200	MGaptamer150610650
MGaptamer	150	21606	6.001666666666667	N10	0.0663370786516854	uM	610	650	3PGA	pOR1OR2-MGapt-deGFP	5	5	0	6	45	2	DAJ_MK_MY	0.33	4.8	0	0	200	MGaptamer150610650
MGaptamer	150	21606	6.001666666666667	N11	0.06840449438202248	uM	610	650	3PGA	pOR1OR2-MGapt-deGFP	5	5	0	6	45	3	DAJ_MK_MY	0.33	4.8	0	0	200	MGaptamer150610650
MGaptamer	150	21606	6.001666666666667	N12	0.06993258426966292	uM	610	650	3PGA	pOR1OR2-MGapt-deGFP	5	5	0	8	45	1	DAJ_MK_MY	0.33	4.8	0	0	200	MGaptamer150610650
MGaptamer	150	21606	6.001666666666667	N13	0.059370786516853936	uM	610	650	3PGA	pOR1OR2-MGapt-deGFP	5	5	0	8	45	2	DAJ_MK_MY	0.33	4.8	0	0	200	MGaptamer150610650
MGaptamer	150	21606	6.001666666666667	N14	0.0644943820224719	uM	610	650	3PGA	pOR1OR2-MGapt-deGFP	5	5	0	8	45	3	DAJ_MK_MY	0.33	4.8	0	0	200	MGaptamer150610650
MGaptamer	150	21606	6.001666666666667	N15	0.06265168539325842	uM	610	650	3PGA	pOR1OR2-MGapt-deGFP	5	5	0	10	45	1	DAJ_MK_MY	0.33	4.8	0	0	200	MGaptamer150610650
MGaptamer	150	21606	6.001666666666667	N16	0.08247191011235955	uM	610	650	3PGA	pOR1OR2-MGapt-deGFP	5	5	0	10	45	2	DAJ_MK_MY	0.33	4.8	0	0	200	MGaptamer150610650
MGaptamer	150	21606	6.001666666666667	N17	0.059775280898876404	uM	610	650	3PGA	pOR1OR2-MGapt-deGFP	5	5	0	10	45	3	DAJ_MK_MY	0.33	4.8	0	0	200	MGaptamer150610650
MGaptamer	150	21606	6.001666666666667	N18	0.04215730337078651	uM	610	650	3PGA	pOR1OR2-MGapt-deGFP	5	5	0	0	0	1	DAJ_MK_MY	0.33	4.8	0	0	0	MGaptamer150610650
MGaptamer	150	21606	6.001666666666667	N19	0.036629213483146066	uM	610	650	3PGA	pOR1OR2-MGapt-deGFP	5	5	0	0	0	2	DAJ_MK_MY	0.33	4.8	0	0	0	MGaptamer150610650
MGaptamer	150	21606	6.001666666666667	N20	0.03312359550561798	uM	610	650	3PGA	pOR1OR2-MGapt-deGFP	5	5	0	0	0	3	DAJ_MK_MY	0.33	4.8	0	0	0	MGaptamer150610650
MGaptamer	150	21786	6.051666666666667	I2	0.06503370786516854	uM	610	650	3PGA	pOR1OR2-MGapt-deGFP	5	5	0	0	0	1	DAJ_MK_MY	0.33	4.8	0	0	200	MGaptamer150610650
MGaptamer	150	21786	6.051666666666667	I3	0.06970786516853933	uM	610	650	3PGA	pOR1OR2-MGapt-deGFP	5	5	0	0	0	2	DAJ_MK_MY	0.33	4.8	0	0	200	MGaptamer150610650
MGaptamer	150	21786	6.051666666666667	I4	0.08004494382022473	uM	610	650	3PGA	pOR1OR2-MGapt-deGFP	5	5	0	0	0	3	DAJ_MK_MY	0.33	4.8	0	0	200	MGaptamer150610650
MGaptamer	150	21786	6.051666666666667	I5	0.07267415730337079	uM	610	650	3PGA	pOR1OR2-MGapt-deGFP	5	5	0	2	0	1	DAJ_MK_MY	0.33	4.8	0	0	200	MGaptamer150610650
MGaptamer	150	21786	6.051666666666667	I6	0.061258426966292134	uM	610	650	3PGA	pOR1OR2-MGapt-deGFP	5	5	0	2	0	2	DAJ_MK_MY	0.33	4.8	0	0	200	MGaptamer150610650
MGaptamer	150	21786	6.051666666666667	I7	0.06386516853932585	uM	610	650	3PGA	pOR1OR2-MGapt-deGFP	5	5	0	2	0	3	DAJ_MK_MY	0.33	4.8	0	0	200	MGaptamer150610650
MGaptamer	150	21786	6.051666666666667	I8	0.06013483146067415	uM	610	650	3PGA	pOR1OR2-MGapt-deGFP	5	5	0	4	0	1	DAJ_MK_MY	0.33	4.8	0	0	200	MGaptamer150610650
MGaptamer	150	21786	6.051666666666667	I9	0.0823370786516854	uM	610	650	3PGA	pOR1OR2-MGapt-deGFP	5	5	0	4	0	2	DAJ_MK_MY	0.33	4.8	0	0	200	MGaptamer150610650
MGaptamer	150	21786	6.051666666666667	I10	0.07793258426966292	uM	610	650	3PGA	pOR1OR2-MGapt-deGFP	5	5	0	4	0	3	DAJ_MK_MY	0.33	4.8	0	0	200	MGaptamer150610650
MGaptamer	150	21786	6.051666666666667	I11	0.09132584269662922	uM	610	650	3PGA	pOR1OR2-MGapt-deGFP	5	5	0	6	0	1	DAJ_MK_MY	0.33	4.8	0	0	200	MGaptamer150610650
MGaptamer	150	21786	6.051666666666667	I12	0.07919101123595505	uM	610	650	3PGA	pOR1OR2-MGapt-deGFP	5	5	0	6	0	2	DAJ_MK_MY	0.33	4.8	0	0	200	MGaptamer150610650
MGaptamer	150	21786	6.051666666666667	I13	0.07501123595505618	uM	610	650	3PGA	pOR1OR2-MGapt-deGFP	5	5	0	6	0	3	DAJ_MK_MY	0.33	4.8	0	0	200	MGaptamer150610650
MGaptamer	150	21786	6.051666666666667	I14	0.08485393258426967	uM	610	650	3PGA	pOR1OR2-MGapt-deGFP	5	5	0	8	0	1	DAJ_MK_MY	0.33	4.8	0	0	200	MGaptamer150610650
MGaptamer	150	21786	6.051666666666667	I15	0.07478651685393259	uM	610	650	3PGA	pOR1OR2-MGapt-deGFP	5	5	0	8	0	2	DAJ_MK_MY	0.33	4.8	0	0	200	MGaptamer150610650
MGaptamer	150	21786	6.051666666666667	I16	0.06921348314606741	uM	610	650	3PGA	pOR1OR2-MGapt-deGFP	5	5	0	8	0	3	DAJ_MK_MY	0.33	4.8	0	0	200	MGaptamer150610650
MGaptamer	150	21786	6.051666666666667	I17	0.07725842696629213	uM	610	650	3PGA	pOR1OR2-MGapt-deGFP	5	5	0	10	0	1	DAJ_MK_MY	0.33	4.8	0	0	200	MGaptamer150610650
MGaptamer	150	21786	6.051666666666667	I18	0.0868314606741573	uM	610	650	3PGA	pOR1OR2-MGapt-deGFP	5	5	0	10	0	2	DAJ_MK_MY	0.33	4.8	0	0	200	MGaptamer150610650
MGaptamer	150	21786	6.051666666666667	I19	0.07537078651685393	uM	610	650	3PGA	pOR1OR2-MGapt-deGFP	5	5	0	10	0	3	DAJ_MK_MY	0.33	4.8	0	0	200	MGaptamer150610650
MGaptamer	150	21786	6.051666666666667	I20	0.05177528089887641	uM	610	650	3PGA	pOR1OR2-MGapt-deGFP	5	5	0	0	5	1	DAJ_MK_MY	0.33	4.8	0	0	200	MGaptamer150610650
MGaptamer	150	21786	6.051666666666667	I21	0.054831460674157305	uM	610	650	3PGA	pOR1OR2-MGapt-deGFP	5	5	0	0	5	2	DAJ_MK_MY	0.33	4.8	0	0	200	MGaptamer150610650
MGaptamer	150	21786	6.051666666666667	I22	0.06323595505617977	uM	610	650	3PGA	pOR1OR2-MGapt-deGFP	5	5	0	0	5	3	DAJ_MK_MY	0.33	4.8	0	0	200	MGaptamer150610650
MGaptamer	150	21786	6.051666666666667	I23	0.07132584269662921	uM	610	650	3PGA	pOR1OR2-MGapt-deGFP	5	5	0	2	5	1	DAJ_MK_MY	0.33	4.8	0	0	200	MGaptamer150610650
MGaptamer	150	21786	6.051666666666667	J2	0.05235955056179775	uM	610	650	3PGA	pOR1OR2-MGapt-deGFP	5	5	0	2	5	2	DAJ_MK_MY	0.33	4.8	0	0	200	MGaptamer150610650
MGaptamer	150	21786	6.051666666666667	J3	0.07429213483146067	uM	610	650	3PGA	pOR1OR2-MGapt-deGFP	5	5	0	2	5	3	DAJ_MK_MY	0.33	4.8	0	0	200	MGaptamer150610650
MGaptamer	150	21786	6.051666666666667	J4	0.0943820224719101	uM	610	650	3PGA	pOR1OR2-MGapt-deGFP	5	5	0	4	5	1	DAJ_MK_MY	0.33	4.8	0	0	200	MGaptamer150610650
MGaptamer	150	21786	6.051666666666667	J5	0.0788314606741573	uM	610	650	3PGA	pOR1OR2-MGapt-deGFP	5	5	0	4	5	2	DAJ_MK_MY	0.33	4.8	0	0	200	MGaptamer150610650
MGaptamer	150	21786	6.051666666666667	J6	0.09002247191011235	uM	610	650	3PGA	pOR1OR2-MGapt-deGFP	5	5	0	4	5	3	DAJ_MK_MY	0.33	4.8	0	0	200	MGaptamer150610650
MGaptamer	150	21786	6.051666666666667	J7	0.07910112359550561	uM	610	650	3PGA	pOR1OR2-MGapt-deGFP	5	5	0	6	5	1	DAJ_MK_MY	0.33	4.8	0	0	200	MGaptamer150610650
MGaptamer	150	21786	6.051666666666667	J8	0.09447191011235954	uM	610	650	3PGA	pOR1OR2-MGapt-deGFP	5	5	0	6	5	2	DAJ_MK_MY	0.33	4.8	0	0	200	MGaptamer150610650
MGaptamer	150	21786	6.051666666666667	J9	0.09892134831460674	uM	610	650	3PGA	pOR1OR2-MGapt-deGFP	5	5	0	6	5	3	DAJ_MK_MY	0.33	4.8	0	0	200	MGaptamer150610650
MGaptamer	150	21786	6.051666666666667	J10	0.09191011235955057	uM	610	650	3PGA	pOR1OR2-MGapt-deGFP	5	5	0	8	5	1	DAJ_MK_MY	0.33	4.8	0	0	200	MGaptamer150610650
MGaptamer	150	21786	6.051666666666667	J11	0.09137078651685393	uM	610	650	3PGA	pOR1OR2-MGapt-deGFP	5	5	0	8	5	2	DAJ_MK_MY	0.33	4.8	0	0	200	MGaptamer150610650
MGaptamer	150	21786	6.051666666666667	J12	0.09101123595505618	uM	610	650	3PGA	pOR1OR2-MGapt-deGFP	5	5	0	8	5	3	DAJ_MK_MY	0.33	4.8	0	0	200	MGaptamer150610650
MGaptamer	150	21786	6.051666666666667	J13	0.09087640449438203	uM	610	650	3PGA	pOR1OR2-MGapt-deGFP	5	5	0	10	5	1	DAJ_MK_MY	0.33	4.8	0	0	200	MGaptamer150610650
MGaptamer	150	21786	6.051666666666667	J14	0.08148314606741573	uM	610	650	3PGA	pOR1OR2-MGapt-deGFP	5	5	0	10	5	2	DAJ_MK_MY	0.33	4.8	0	0	200	MGaptamer150610650
MGaptamer	150	21786	6.051666666666667	J15	0.07689887640449439	uM	610	650	3PGA	pOR1OR2-MGapt-deGFP	5	5	0	10	5	3	DAJ_MK_MY	0.33	4.8	0	0	200	MGaptamer150610650
MGaptamer	150	21786	6.051666666666667	J16	0.08476404494382023	uM	610	650	3PGA	pOR1OR2-MGapt-deGFP	5	5	0	0	10	1	DAJ_MK_MY	0.33	4.8	0	0	200	MGaptamer150610650
MGaptamer	150	21786	6.051666666666667	J17	0.06435955056179775	uM	610	650	3PGA	pOR1OR2-MGapt-deGFP	5	5	0	0	10	2	DAJ_MK_MY	0.33	4.8	0	0	200	MGaptamer150610650
MGaptamer	150	21786	6.051666666666667	J18	0.07339325842696628	uM	610	650	3PGA	pOR1OR2-MGapt-deGFP	5	5	0	0	10	3	DAJ_MK_MY	0.33	4.8	0	0	200	MGaptamer150610650
MGaptamer	150	21786	6.051666666666667	J19	0.08597752808988765	uM	610	650	3PGA	pOR1OR2-MGapt-deGFP	5	5	0	2	10	1	DAJ_MK_MY	0.33	4.8	0	0	200	MGaptamer150610650
MGaptamer	150	21786	6.051666666666667	J20	0.07478651685393259	uM	610	650	3PGA	pOR1OR2-MGapt-deGFP	5	5	0	2	10	2	DAJ_MK_MY	0.33	4.8	0	0	200	MGaptamer150610650
MGaptamer	150	21786	6.051666666666667	J21	0.07173033707865169	uM	610	650	3PGA	pOR1OR2-MGapt-deGFP	5	5	0	2	10	3	DAJ_MK_MY	0.33	4.8	0	0	200	MGaptamer150610650
MGaptamer	150	21786	6.051666666666667	J22	0.0917752808988764	uM	610	650	3PGA	pOR1OR2-MGapt-deGFP	5	5	0	4	10	1	DAJ_MK_MY	0.33	4.8	0	0	200	MGaptamer150610650
MGaptamer	150	21786	6.051666666666667	J23	0.09078651685393259	uM	610	650	3PGA	pOR1OR2-MGapt-deGFP	5	5	0	4	10	2	DAJ_MK_MY	0.33	4.8	0	0	200	MGaptamer150610650
MGaptamer	150	21786	6.051666666666667	K2	0.07186516853932584	uM	610	650	3PGA	pOR1OR2-MGapt-deGFP	5	5	0	4	10	3	DAJ_MK_MY	0.33	4.8	0	0	200	MGaptamer150610650
MGaptamer	150	21786	6.051666666666667	K3	0.09820224719101124	uM	610	650	3PGA	pOR1OR2-MGapt-deGFP	5	5	0	6	10	1	DAJ_MK_MY	0.33	4.8	0	0	200	MGaptamer150610650
MGaptamer	150	21786	6.051666666666667	K4	0.07923595505617978	uM	610	650	3PGA	pOR1OR2-MGapt-deGFP	5	5	0	6	10	2	DAJ_MK_MY	0.33	4.8	0	0	200	MGaptamer150610650
MGaptamer	150	21786	6.051666666666667	K5	0.08292134831460675	uM	610	650	3PGA	pOR1OR2-MGapt-deGFP	5	5	0	6	10	3	DAJ_MK_MY	0.33	4.8	0	0	200	MGaptamer150610650
MGaptamer	150	21786	6.051666666666667	K6	0.09631460674157304	uM	610	650	3PGA	pOR1OR2-MGapt-deGFP	5	5	0	8	10	1	DAJ_MK_MY	0.33	4.8	0	0	200	MGaptamer150610650
MGaptamer	150	21786	6.051666666666667	K7	0.08647191011235955	uM	610	650	3PGA	pOR1OR2-MGapt-deGFP	5	5	0	8	10	2	DAJ_MK_MY	0.33	4.8	0	0	200	MGaptamer150610650
MGaptamer	150	21786	6.051666666666667	K8	0.1053932584269663	uM	610	650	3PGA	pOR1OR2-MGapt-deGFP	5	5	0	8	10	3	DAJ_MK_MY	0.33	4.8	0	0	200	MGaptamer150610650
MGaptamer	150	21786	6.051666666666667	K9	0.10202247191011235	uM	610	650	3PGA	pOR1OR2-MGapt-deGFP	5	5	0	10	10	1	DAJ_MK_MY	0.33	4.8	0	0	200	MGaptamer150610650
MGaptamer	150	21786	6.051666666666667	K10	0.11087640449438203	uM	610	650	3PGA	pOR1OR2-MGapt-deGFP	5	5	0	10	10	2	DAJ_MK_MY	0.33	4.8	0	0	200	MGaptamer150610650
MGaptamer	150	21786	6.051666666666667	K11	0.08341573033707865	uM	610	650	3PGA	pOR1OR2-MGapt-deGFP	5	5	0	10	10	3	DAJ_MK_MY	0.33	4.8	0	0	200	MGaptamer150610650
MGaptamer	150	21786	6.051666666666667	K12	0.0875056179775281	uM	610	650	3PGA	pOR1OR2-MGapt-deGFP	5	5	0	0	15	1	DAJ_MK_MY	0.33	4.8	0	0	200	MGaptamer150610650
MGaptamer	150	21786	6.051666666666667	K13	0.06853932584269663	uM	610	650	3PGA	pOR1OR2-MGapt-deGFP	5	5	0	0	15	2	DAJ_MK_MY	0.33	4.8	0	0	200	MGaptamer150610650
MGaptamer	150	21786	6.051666666666667	K14	0.06885393258426967	uM	610	650	3PGA	pOR1OR2-MGapt-deGFP	5	5	0	0	15	3	DAJ_MK_MY	0.33	4.8	0	0	200	MGaptamer150610650
MGaptamer	150	21786	6.051666666666667	K15	0.08399999999999999	uM	610	650	3PGA	pOR1OR2-MGapt-deGFP	5	5	0	2	15	1	DAJ_MK_MY	0.33	4.8	0	0	200	MGaptamer150610650
MGaptamer	150	21786	6.051666666666667	K16	0.09370786516853932	uM	610	650	3PGA	pOR1OR2-MGapt-deGFP	5	5	0	2	15	2	DAJ_MK_MY	0.33	4.8	0	0	200	MGaptamer150610650
MGaptamer	150	21786	6.051666666666667	K17	0.06337078651685393	uM	610	650	3PGA	pOR1OR2-MGapt-deGFP	5	5	0	2	15	3	DAJ_MK_MY	0.33	4.8	0	0	200	MGaptamer150610650
MGaptamer	150	21786	6.051666666666667	K18	0.06485393258426966	uM	610	650	3PGA	pOR1OR2-MGapt-deGFP	5	5	0	4	15	1	DAJ_MK_MY	0.33	4.8	0	0	200	MGaptamer150610650
MGaptamer	150	21786	6.051666666666667	K19	0.08148314606741573	uM	610	650	3PGA	pOR1OR2-MGapt-deGFP	5	5	0	4	15	2	DAJ_MK_MY	0.33	4.8	0	0	200	MGaptamer150610650
MGaptamer	150	21786	6.051666666666667	K20	0.08489887640449438	uM	610	650	3PGA	pOR1OR2-MGapt-deGFP	5	5	0	4	15	3	DAJ_MK_MY	0.33	4.8	0	0	200	MGaptamer150610650
MGaptamer	150	21786	6.051666666666667	K21	0.07685393258426966	uM	610	650	3PGA	pOR1OR2-MGapt-deGFP	5	5	0	6	15	1	DAJ_MK_MY	0.33	4.8	0	0	200	MGaptamer150610650
MGaptamer	150	21786	6.051666666666667	K22	0.0971685393258427	uM	610	650	3PGA	pOR1OR2-MGapt-deGFP	5	5	0	6	15	2	DAJ_MK_MY	0.33	4.8	0	0	200	MGaptamer150610650
MGaptamer	150	21786	6.051666666666667	K23	0.07262921348314608	uM	610	650	3PGA	pOR1OR2-MGapt-deGFP	5	5	0	6	15	3	DAJ_MK_MY	0.33	4.8	0	0	200	MGaptamer150610650
MGaptamer	150	21786	6.051666666666667	L2	0.10350561797752808	uM	610	650	3PGA	pOR1OR2-MGapt-deGFP	5	5	0	8	15	1	DAJ_MK_MY	0.33	4.8	0	0	200	MGaptamer150610650
MGaptamer	150	21786	6.051666666666667	L3	0.1131685393258427	uM	610	650	3PGA	pOR1OR2-MGapt-deGFP	5	5	0	8	15	2	DAJ_MK_MY	0.33	4.8	0	0	200	MGaptamer150610650
MGaptamer	150	21786	6.051666666666667	L4	0.0887191011235955	uM	610	650	3PGA	pOR1OR2-MGapt-deGFP	5	5	0	8	15	3	DAJ_MK_MY	0.33	4.8	0	0	200	MGaptamer150610650
MGaptamer	150	21786	6.051666666666667	L5	0.10512359550561798	uM	610	650	3PGA	pOR1OR2-MGapt-deGFP	5	5	0	10	15	1	DAJ_MK_MY	0.33	4.8	0	0	200	MGaptamer150610650
MGaptamer	150	21786	6.051666666666667	L6	0.11761797752808989	uM	610	650	3PGA	pOR1OR2-MGapt-deGFP	5	5	0	10	15	2	DAJ_MK_MY	0.33	4.8	0	0	200	MGaptamer150610650
MGaptamer	150	21786	6.051666666666667	L7	0.11393258426966293	uM	610	650	3PGA	pOR1OR2-MGapt-deGFP	5	5	0	10	15	3	DAJ_MK_MY	0.33	4.8	0	0	200	MGaptamer150610650
MGaptamer	150	21786	6.051666666666667	L8	0.07519101123595505	uM	610	650	3PGA	pOR1OR2-MGapt-deGFP	5	5	0	0	20	1	DAJ_MK_MY	0.33	4.8	0	0	200	MGaptamer150610650
MGaptamer	150	21786	6.051666666666667	L9	0.0896629213483146	uM	610	650	3PGA	pOR1OR2-MGapt-deGFP	5	5	0	0	20	2	DAJ_MK_MY	0.33	4.8	0	0	200	MGaptamer150610650
MGaptamer	150	21786	6.051666666666667	L10	0.10107865168539325	uM	610	650	3PGA	pOR1OR2-MGapt-deGFP	5	5	0	0	20	3	DAJ_MK_MY	0.33	4.8	0	0	200	MGaptamer150610650
MGaptamer	150	21786	6.051666666666667	L11	0.05851685393258427	uM	610	650	3PGA	pOR1OR2-MGapt-deGFP	5	5	0	2	20	1	DAJ_MK_MY	0.33	4.8	0	0	200	MGaptamer150610650
MGaptamer	150	21786	6.051666666666667	L12	0.0835505617977528	uM	610	650	3PGA	pOR1OR2-MGapt-deGFP	5	5	0	2	20	2	DAJ_MK_MY	0.33	4.8	0	0	200	MGaptamer150610650
MGaptamer	150	21786	6.051666666666667	L13	0.06831460674157304	uM	610	650	3PGA	pOR1OR2-MGapt-deGFP	5	5	0	2	20	3	DAJ_MK_MY	0.33	4.8	0	0	200	MGaptamer150610650
MGaptamer	150	21786	6.051666666666667	L14	0.08597752808988765	uM	610	650	3PGA	pOR1OR2-MGapt-deGFP	5	5	0	4	20	1	DAJ_MK_MY	0.33	4.8	0	0	200	MGaptamer150610650
MGaptamer	150	21786	6.051666666666667	L15	0.06426966292134831	uM	610	650	3PGA	pOR1OR2-MGapt-deGFP	5	5	0	4	20	2	DAJ_MK_MY	0.33	4.8	0	0	200	MGaptamer150610650
MGaptamer	150	21786	6.051666666666667	L16	0.0712808988764045	uM	610	650	3PGA	pOR1OR2-MGapt-deGFP	5	5	0	4	20	3	DAJ_MK_MY	0.33	4.8	0	0	200	MGaptamer150610650
MGaptamer	150	21786	6.051666666666667	L17	0.07626966292134832	uM	610	650	3PGA	pOR1OR2-MGapt-deGFP	5	5	0	6	20	1	DAJ_MK_MY	0.33	4.8	0	0	200	MGaptamer150610650
MGaptamer	150	21786	6.051666666666667	L18	0.0727191011235955	uM	610	650	3PGA	pOR1OR2-MGapt-deGFP	5	5	0	6	20	2	DAJ_MK_MY	0.33	4.8	0	0	200	MGaptamer150610650
MGaptamer	150	21786	6.051666666666667	L19	0.06975280898876404	uM	610	650	3PGA	pOR1OR2-MGapt-deGFP	5	5	0	6	20	3	DAJ_MK_MY	0.33	4.8	0	0	200	MGaptamer150610650
MGaptamer	150	21786	6.051666666666667	L20	0.061887640449438196	uM	610	650	3PGA	pOR1OR2-MGapt-deGFP	5	5	0	8	20	1	DAJ_MK_MY	0.33	4.8	0	0	200	MGaptamer150610650
MGaptamer	150	21786	6.051666666666667	L21	0.07896629213483146	uM	610	650	3PGA	pOR1OR2-MGapt-deGFP	5	5	0	8	20	2	DAJ_MK_MY	0.33	4.8	0	0	200	MGaptamer150610650
MGaptamer	150	21786	6.051666666666667	L22	0.09051685393258427	uM	610	650	3PGA	pOR1OR2-MGapt-deGFP	5	5	0	8	20	3	DAJ_MK_MY	0.33	4.8	0	0	200	MGaptamer150610650
MGaptamer	150	21786	6.051666666666667	L23	0.09370786516853932	uM	610	650	3PGA	pOR1OR2-MGapt-deGFP	5	5	0	10	20	1	DAJ_MK_MY	0.33	4.8	0	0	200	MGaptamer150610650
MGaptamer	150	21786	6.051666666666667	M2	0.08422471910112359	uM	610	650	3PGA	pOR1OR2-MGapt-deGFP	5	5	0	10	20	2	DAJ_MK_MY	0.33	4.8	0	0	200	MGaptamer150610650
MGaptamer	150	21786	6.051666666666667	M3	0.09959550561797753	uM	610	650	3PGA	pOR1OR2-MGapt-deGFP	5	5	0	10	20	3	DAJ_MK_MY	0.33	4.8	0	0	200	MGaptamer150610650
MGaptamer	150	21786	6.051666666666667	M4	0.09586516853932583	uM	610	650	3PGA	pOR1OR2-MGapt-deGFP	5	5	0	0	30	1	DAJ_MK_MY	0.33	4.8	0	0	200	MGaptamer150610650
MGaptamer	150	21786	6.051666666666667	M5	0.09465168539325843	uM	610	650	3PGA	pOR1OR2-MGapt-deGFP	5	5	0	0	30	2	DAJ_MK_MY	0.33	4.8	0	0	200	MGaptamer150610650
MGaptamer	150	21786	6.051666666666667	M6	0.07429213483146067	uM	610	650	3PGA	pOR1OR2-MGapt-deGFP	5	5	0	0	30	3	DAJ_MK_MY	0.33	4.8	0	0	200	MGaptamer150610650
MGaptamer	150	21786	6.051666666666667	M7	0.0821123595505618	uM	610	650	3PGA	pOR1OR2-MGapt-deGFP	5	5	0	2	30	1	DAJ_MK_MY	0.33	4.8	0	0	200	MGaptamer150610650
MGaptamer	150	21786	6.051666666666667	M8	0.07878651685393259	uM	610	650	3PGA	pOR1OR2-MGapt-deGFP	5	5	0	2	30	2	DAJ_MK_MY	0.33	4.8	0	0	200	MGaptamer150610650
MGaptamer	150	21786	6.051666666666667	M9	0.08031460674157304	uM	610	650	3PGA	pOR1OR2-MGapt-deGFP	5	5	0	2	30	3	DAJ_MK_MY	0.33	4.8	0	0	200	MGaptamer150610650
MGaptamer	150	21786	6.051666666666667	M10	0.06431460674157304	uM	610	650	3PGA	pOR1OR2-MGapt-deGFP	5	5	0	4	30	1	DAJ_MK_MY	0.33	4.8	0	0	200	MGaptamer150610650
MGaptamer	150	21786	6.051666666666667	M11	0.06638202247191011	uM	610	650	3PGA	pOR1OR2-MGapt-deGFP	5	5	0	4	30	2	DAJ_MK_MY	0.33	4.8	0	0	200	MGaptamer150610650
MGaptamer	150	21786	6.051666666666667	M12	0.05613483146067416	uM	610	650	3PGA	pOR1OR2-MGapt-deGFP	5	5	0	4	30	3	DAJ_MK_MY	0.33	4.8	0	0	200	MGaptamer150610650
MGaptamer	150	21786	6.051666666666667	M13	0.053303370786516854	uM	610	650	3PGA	pOR1OR2-MGapt-deGFP	5	5	0	6	30	1	DAJ_MK_MY	0.33	4.8	0	0	200	MGaptamer150610650
MGaptamer	150	21786	6.051666666666667	M14	0.08044943820224719	uM	610	650	3PGA	pOR1OR2-MGapt-deGFP	5	5	0	6	30	2	DAJ_MK_MY	0.33	4.8	0	0	200	MGaptamer150610650
MGaptamer	150	21786	6.051666666666667	M15	0.056404494382022476	uM	610	650	3PGA	pOR1OR2-MGapt-deGFP	5	5	0	6	30	3	DAJ_MK_MY	0.33	4.8	0	0	200	MGaptamer150610650
MGaptamer	150	21786	6.051666666666667	M16	0.07860674157303371	uM	610	650	3PGA	pOR1OR2-MGapt-deGFP	5	5	0	8	30	1	DAJ_MK_MY	0.33	4.8	0	0	200	MGaptamer150610650
MGaptamer	150	21786	6.051666666666667	M17	0.07101123595505618	uM	610	650	3PGA	pOR1OR2-MGapt-deGFP	5	5	0	8	30	2	DAJ_MK_MY	0.33	4.8	0	0	200	MGaptamer150610650
MGaptamer	150	21786	6.051666666666667	M18	0.07824719101123595	uM	610	650	3PGA	pOR1OR2-MGapt-deGFP	5	5	0	8	30	3	DAJ_MK_MY	0.33	4.8	0	0	200	MGaptamer150610650
MGaptamer	150	21786	6.051666666666667	M19	0.07375280898876405	uM	610	650	3PGA	pOR1OR2-MGapt-deGFP	5	5	0	10	30	1	DAJ_MK_MY	0.33	4.8	0	0	200	MGaptamer150610650
MGaptamer	150	21786	6.051666666666667	M20	0.08112359550561797	uM	610	650	3PGA	pOR1OR2-MGapt-deGFP	5	5	0	10	30	2	DAJ_MK_MY	0.33	4.8	0	0	200	MGaptamer150610650
MGaptamer	150	21786	6.051666666666667	M21	0.0941123595505618	uM	610	650	3PGA	pOR1OR2-MGapt-deGFP	5	5	0	10	30	3	DAJ_MK_MY	0.33	4.8	0	0	200	MGaptamer150610650
MGaptamer	150	21786	6.051666666666667	M22	0.05824719101123595	uM	610	650	3PGA	pOR1OR2-MGapt-deGFP	5	5	0	0	45	1	DAJ_MK_MY	0.33	4.8	0	0	200	MGaptamer150610650
MGaptamer	150	21786	6.051666666666667	M23	0.07276404494382023	uM	610	650	3PGA	pOR1OR2-MGapt-deGFP	5	5	0	0	45	2	DAJ_MK_MY	0.33	4.8	0	0	200	MGaptamer150610650
MGaptamer	150	21786	6.051666666666667	N2	0.06840449438202248	uM	610	650	3PGA	pOR1OR2-MGapt-deGFP	5	5	0	0	45	3	DAJ_MK_MY	0.33	4.8	0	0	200	MGaptamer150610650
MGaptamer	150	21786	6.051666666666667	N3	0.0781123595505618	uM	610	650	3PGA	pOR1OR2-MGapt-deGFP	5	5	0	2	45	1	DAJ_MK_MY	0.33	4.8	0	0	200	MGaptamer150610650
MGaptamer	150	21786	6.051666666666667	N4	0.09204494382022473	uM	610	650	3PGA	pOR1OR2-MGapt-deGFP	5	5	0	2	45	2	DAJ_MK_MY	0.33	4.8	0	0	200	MGaptamer150610650
MGaptamer	150	21786	6.051666666666667	N5	0.07662921348314607	uM	610	650	3PGA	pOR1OR2-MGapt-deGFP	5	5	0	2	45	3	DAJ_MK_MY	0.33	4.8	0	0	200	MGaptamer150610650
MGaptamer	150	21786	6.051666666666667	N6	0.07447191011235955	uM	610	650	3PGA	pOR1OR2-MGapt-deGFP	5	5	0	4	45	1	DAJ_MK_MY	0.33	4.8	0	0	200	MGaptamer150610650
MGaptamer	150	21786	6.051666666666667	N7	0.06876404494382023	uM	610	650	3PGA	pOR1OR2-MGapt-deGFP	5	5	0	4	45	2	DAJ_MK_MY	0.33	4.8	0	0	200	MGaptamer150610650
MGaptamer	150	21786	6.051666666666667	N8	0.09285393258426966	uM	610	650	3PGA	pOR1OR2-MGapt-deGFP	5	5	0	4	45	3	DAJ_MK_MY	0.33	4.8	0	0	200	MGaptamer150610650
MGaptamer	150	21786	6.051666666666667	N9	0.0672808988764045	uM	610	650	3PGA	pOR1OR2-MGapt-deGFP	5	5	0	6	45	1	DAJ_MK_MY	0.33	4.8	0	0	200	MGaptamer150610650
MGaptamer	150	21786	6.051666666666667	N10	0.05573033707865168	uM	610	650	3PGA	pOR1OR2-MGapt-deGFP	5	5	0	6	45	2	DAJ_MK_MY	0.33	4.8	0	0	200	MGaptamer150610650
MGaptamer	150	21786	6.051666666666667	N11	0.07865168539325842	uM	610	650	3PGA	pOR1OR2-MGapt-deGFP	5	5	0	6	45	3	DAJ_MK_MY	0.33	4.8	0	0	200	MGaptamer150610650
MGaptamer	150	21786	6.051666666666667	N12	0.06710112359550562	uM	610	650	3PGA	pOR1OR2-MGapt-deGFP	5	5	0	8	45	1	DAJ_MK_MY	0.33	4.8	0	0	200	MGaptamer150610650
MGaptamer	150	21786	6.051666666666667	N13	0.06260674157303371	uM	610	650	3PGA	pOR1OR2-MGapt-deGFP	5	5	0	8	45	2	DAJ_MK_MY	0.33	4.8	0	0	200	MGaptamer150610650
MGaptamer	150	21786	6.051666666666667	N14	0.0623370786516854	uM	610	650	3PGA	pOR1OR2-MGapt-deGFP	5	5	0	8	45	3	DAJ_MK_MY	0.33	4.8	0	0	200	MGaptamer150610650
MGaptamer	150	21786	6.051666666666667	N15	0.05074157303370787	uM	610	650	3PGA	pOR1OR2-MGapt-deGFP	5	5	0	10	45	1	DAJ_MK_MY	0.33	4.8	0	0	200	MGaptamer150610650
MGaptamer	150	21786	6.051666666666667	N16	0.06615730337078651	uM	610	650	3PGA	pOR1OR2-MGapt-deGFP	5	5	0	10	45	2	DAJ_MK_MY	0.33	4.8	0	0	200	MGaptamer150610650
MGaptamer	150	21786	6.051666666666667	N17	0.06768539325842696	uM	610	650	3PGA	pOR1OR2-MGapt-deGFP	5	5	0	10	45	3	DAJ_MK_MY	0.33	4.8	0	0	200	MGaptamer150610650
MGaptamer	150	21786	6.051666666666667	N18	0.03285393258426966	uM	610	650	3PGA	pOR1OR2-MGapt-deGFP	5	5	0	0	0	1	DAJ_MK_MY	0.33	4.8	0	0	0	MGaptamer150610650
MGaptamer	150	21786	6.051666666666667	N19	0.030067415730337076	uM	610	650	3PGA	pOR1OR2-MGapt-deGFP	5	5	0	0	0	2	DAJ_MK_MY	0.33	4.8	0	0	0	MGaptamer150610650
MGaptamer	150	21786	6.051666666666667	N20	0.03779775280898877	uM	610	650	3PGA	pOR1OR2-MGapt-deGFP	5	5	0	0	0	3	DAJ_MK_MY	0.33	4.8	0	0	0	MGaptamer150610650
MGaptamer	150	21966	6.101666666666667	I2	0.0755056179775281	uM	610	650	3PGA	pOR1OR2-MGapt-deGFP	5	5	0	0	0	1	DAJ_MK_MY	0.33	4.8	0	0	200	MGaptamer150610650
MGaptamer	150	21966	6.101666666666667	I3	0.07797752808988764	uM	610	650	3PGA	pOR1OR2-MGapt-deGFP	5	5	0	0	0	2	DAJ_MK_MY	0.33	4.8	0	0	200	MGaptamer150610650
MGaptamer	150	21966	6.101666666666667	I4	0.0729438202247191	uM	610	650	3PGA	pOR1OR2-MGapt-deGFP	5	5	0	0	0	3	DAJ_MK_MY	0.33	4.8	0	0	200	MGaptamer150610650
MGaptamer	150	21966	6.101666666666667	I5	0.06575280898876404	uM	610	650	3PGA	pOR1OR2-MGapt-deGFP	5	5	0	2	0	1	DAJ_MK_MY	0.33	4.8	0	0	200	MGaptamer150610650
MGaptamer	150	21966	6.101666666666667	I6	0.09069662921348315	uM	610	650	3PGA	pOR1OR2-MGapt-deGFP	5	5	0	2	0	2	DAJ_MK_MY	0.33	4.8	0	0	200	MGaptamer150610650
MGaptamer	150	21966	6.101666666666667	I7	0.06364044943820225	uM	610	650	3PGA	pOR1OR2-MGapt-deGFP	5	5	0	2	0	3	DAJ_MK_MY	0.33	4.8	0	0	200	MGaptamer150610650
MGaptamer	150	21966	6.101666666666667	I8	0.06301123595505617	uM	610	650	3PGA	pOR1OR2-MGapt-deGFP	5	5	0	4	0	1	DAJ_MK_MY	0.33	4.8	0	0	200	MGaptamer150610650
MGaptamer	150	21966	6.101666666666667	I9	0.09510112359550563	uM	610	650	3PGA	pOR1OR2-MGapt-deGFP	5	5	0	4	0	2	DAJ_MK_MY	0.33	4.8	0	0	200	MGaptamer150610650
MGaptamer	150	21966	6.101666666666667	I10	0.07815730337078651	uM	610	650	3PGA	pOR1OR2-MGapt-deGFP	5	5	0	4	0	3	DAJ_MK_MY	0.33	4.8	0	0	200	MGaptamer150610650
MGaptamer	150	21966	6.101666666666667	I11	0.07289887640449438	uM	610	650	3PGA	pOR1OR2-MGapt-deGFP	5	5	0	6	0	1	DAJ_MK_MY	0.33	4.8	0	0	200	MGaptamer150610650
MGaptamer	150	21966	6.101666666666667	I12	0.08413483146067416	uM	610	650	3PGA	pOR1OR2-MGapt-deGFP	5	5	0	6	0	2	DAJ_MK_MY	0.33	4.8	0	0	200	MGaptamer150610650
MGaptamer	150	21966	6.101666666666667	I13	0.07038202247191011	uM	610	650	3PGA	pOR1OR2-MGapt-deGFP	5	5	0	6	0	3	DAJ_MK_MY	0.33	4.8	0	0	200	MGaptamer150610650
MGaptamer	150	21966	6.101666666666667	I14	0.07564044943820225	uM	610	650	3PGA	pOR1OR2-MGapt-deGFP	5	5	0	8	0	1	DAJ_MK_MY	0.33	4.8	0	0	200	MGaptamer150610650
MGaptamer	150	21966	6.101666666666667	I15	0.07752808988764046	uM	610	650	3PGA	pOR1OR2-MGapt-deGFP	5	5	0	8	0	2	DAJ_MK_MY	0.33	4.8	0	0	200	MGaptamer150610650
MGaptamer	150	21966	6.101666666666667	I16	0.08170786516853933	uM	610	650	3PGA	pOR1OR2-MGapt-deGFP	5	5	0	8	0	3	DAJ_MK_MY	0.33	4.8	0	0	200	MGaptamer150610650
MGaptamer	150	21966	6.101666666666667	I17	0.06912359550561797	uM	610	650	3PGA	pOR1OR2-MGapt-deGFP	5	5	0	10	0	1	DAJ_MK_MY	0.33	4.8	0	0	200	MGaptamer150610650
MGaptamer	150	21966	6.101666666666667	I18	0.08494382022471911	uM	610	650	3PGA	pOR1OR2-MGapt-deGFP	5	5	0	10	0	2	DAJ_MK_MY	0.33	4.8	0	0	200	MGaptamer150610650
MGaptamer	150	21966	6.101666666666667	I19	0.07797752808988764	uM	610	650	3PGA	pOR1OR2-MGapt-deGFP	5	5	0	10	0	3	DAJ_MK_MY	0.33	4.8	0	0	200	MGaptamer150610650
MGaptamer	150	21966	6.101666666666667	I20	0.07820224719101124	uM	610	650	3PGA	pOR1OR2-MGapt-deGFP	5	5	0	0	5	1	DAJ_MK_MY	0.33	4.8	0	0	200	MGaptamer150610650
MGaptamer	150	21966	6.101666666666667	I21	0.054831460674157305	uM	610	650	3PGA	pOR1OR2-MGapt-deGFP	5	5	0	0	5	2	DAJ_MK_MY	0.33	4.8	0	0	200	MGaptamer150610650
MGaptamer	150	21966	6.101666666666667	I22	0.06732584269662921	uM	610	650	3PGA	pOR1OR2-MGapt-deGFP	5	5	0	0	5	3	DAJ_MK_MY	0.33	4.8	0	0	200	MGaptamer150610650
MGaptamer	150	21966	6.101666666666667	I23	0.07613483146067415	uM	610	650	3PGA	pOR1OR2-MGapt-deGFP	5	5	0	2	5	1	DAJ_MK_MY	0.33	4.8	0	0	200	MGaptamer150610650
MGaptamer	150	21966	6.101666666666667	J2	0.06062921348314607	uM	610	650	3PGA	pOR1OR2-MGapt-deGFP	5	5	0	2	5	2	DAJ_MK_MY	0.33	4.8	0	0	200	MGaptamer150610650
MGaptamer	150	21966	6.101666666666667	J3	0.07626966292134832	uM	610	650	3PGA	pOR1OR2-MGapt-deGFP	5	5	0	2	5	3	DAJ_MK_MY	0.33	4.8	0	0	200	MGaptamer150610650
MGaptamer	150	21966	6.101666666666667	J4	0.07743820224719102	uM	610	650	3PGA	pOR1OR2-MGapt-deGFP	5	5	0	4	5	1	DAJ_MK_MY	0.33	4.8	0	0	200	MGaptamer150610650
MGaptamer	150	21966	6.101666666666667	J5	0.07343820224719101	uM	610	650	3PGA	pOR1OR2-MGapt-deGFP	5	5	0	4	5	2	DAJ_MK_MY	0.33	4.8	0	0	200	MGaptamer150610650
MGaptamer	150	21966	6.101666666666667	J6	0.07528089887640449	uM	610	650	3PGA	pOR1OR2-MGapt-deGFP	5	5	0	4	5	3	DAJ_MK_MY	0.33	4.8	0	0	200	MGaptamer150610650
MGaptamer	150	21966	6.101666666666667	J7	0.07919101123595505	uM	610	650	3PGA	pOR1OR2-MGapt-deGFP	5	5	0	6	5	1	DAJ_MK_MY	0.33	4.8	0	0	200	MGaptamer150610650
MGaptamer	150	21966	6.101666666666667	J8	0.08301123595505619	uM	610	650	3PGA	pOR1OR2-MGapt-deGFP	5	5	0	6	5	2	DAJ_MK_MY	0.33	4.8	0	0	200	MGaptamer150610650
MGaptamer	150	21966	6.101666666666667	J9	0.07289887640449438	uM	610	650	3PGA	pOR1OR2-MGapt-deGFP	5	5	0	6	5	3	DAJ_MK_MY	0.33	4.8	0	0	200	MGaptamer150610650
MGaptamer	150	21966	6.101666666666667	J10	0.08970786516853932	uM	610	650	3PGA	pOR1OR2-MGapt-deGFP	5	5	0	8	5	1	DAJ_MK_MY	0.33	4.8	0	0	200	MGaptamer150610650
MGaptamer	150	21966	6.101666666666667	J11	0.09793258426966292	uM	610	650	3PGA	pOR1OR2-MGapt-deGFP	5	5	0	8	5	2	DAJ_MK_MY	0.33	4.8	0	0	200	MGaptamer150610650
MGaptamer	150	21966	6.101666666666667	J12	0.0868314606741573	uM	610	650	3PGA	pOR1OR2-MGapt-deGFP	5	5	0	8	5	3	DAJ_MK_MY	0.33	4.8	0	0	200	MGaptamer150610650
MGaptamer	150	21966	6.101666666666667	J13	0.09631460674157304	uM	610	650	3PGA	pOR1OR2-MGapt-deGFP	5	5	0	10	5	1	DAJ_MK_MY	0.33	4.8	0	0	200	MGaptamer150610650
MGaptamer	150	21966	6.101666666666667	J14	0.09123595505617978	uM	610	650	3PGA	pOR1OR2-MGapt-deGFP	5	5	0	10	5	2	DAJ_MK_MY	0.33	4.8	0	0	200	MGaptamer150610650
MGaptamer	150	21966	6.101666666666667	J15	0.09474157303370787	uM	610	650	3PGA	pOR1OR2-MGapt-deGFP	5	5	0	10	5	3	DAJ_MK_MY	0.33	4.8	0	0	200	MGaptamer150610650
MGaptamer	150	21966	6.101666666666667	J16	0.08017977528089888	uM	610	650	3PGA	pOR1OR2-MGapt-deGFP	5	5	0	0	10	1	DAJ_MK_MY	0.33	4.8	0	0	200	MGaptamer150610650
MGaptamer	150	21966	6.101666666666667	J17	0.05433707865168539	uM	610	650	3PGA	pOR1OR2-MGapt-deGFP	5	5	0	0	10	2	DAJ_MK_MY	0.33	4.8	0	0	200	MGaptamer150610650
MGaptamer	150	21966	6.101666666666667	J18	0.09330337078651686	uM	610	650	3PGA	pOR1OR2-MGapt-deGFP	5	5	0	0	10	3	DAJ_MK_MY	0.33	4.8	0	0	200	MGaptamer150610650
MGaptamer	150	21966	6.101666666666667	J19	0.06916853932584269	uM	610	650	3PGA	pOR1OR2-MGapt-deGFP	5	5	0	2	10	1	DAJ_MK_MY	0.33	4.8	0	0	200	MGaptamer150610650
MGaptamer	150	21966	6.101666666666667	J20	0.0837752808988764	uM	610	650	3PGA	pOR1OR2-MGapt-deGFP	5	5	0	2	10	2	DAJ_MK_MY	0.33	4.8	0	0	200	MGaptamer150610650
MGaptamer	150	21966	6.101666666666667	J21	0.06179775280898876	uM	610	650	3PGA	pOR1OR2-MGapt-deGFP	5	5	0	2	10	3	DAJ_MK_MY	0.33	4.8	0	0	200	MGaptamer150610650
MGaptamer	150	21966	6.101666666666667	J22	0.1004494382022472	uM	610	650	3PGA	pOR1OR2-MGapt-deGFP	5	5	0	4	10	1	DAJ_MK_MY	0.33	4.8	0	0	200	MGaptamer150610650
MGaptamer	150	21966	6.101666666666667	J23	0.08656179775280899	uM	610	650	3PGA	pOR1OR2-MGapt-deGFP	5	5	0	4	10	2	DAJ_MK_MY	0.33	4.8	0	0	200	MGaptamer150610650
MGaptamer	150	21966	6.101666666666667	K2	0.07847191011235956	uM	610	650	3PGA	pOR1OR2-MGapt-deGFP	5	5	0	4	10	3	DAJ_MK_MY	0.33	4.8	0	0	200	MGaptamer150610650
MGaptamer	150	21966	6.101666666666667	K3	0.0938876404494382	uM	610	650	3PGA	pOR1OR2-MGapt-deGFP	5	5	0	6	10	1	DAJ_MK_MY	0.33	4.8	0	0	200	MGaptamer150610650
MGaptamer	150	21966	6.101666666666667	K4	0.08175280898876405	uM	610	650	3PGA	pOR1OR2-MGapt-deGFP	5	5	0	6	10	2	DAJ_MK_MY	0.33	4.8	0	0	200	MGaptamer150610650
MGaptamer	150	21966	6.101666666666667	K5	0.09285393258426966	uM	610	650	3PGA	pOR1OR2-MGapt-deGFP	5	5	0	6	10	3	DAJ_MK_MY	0.33	4.8	0	0	200	MGaptamer150610650
MGaptamer	150	21966	6.101666666666667	K6	0.0802247191011236	uM	610	650	3PGA	pOR1OR2-MGapt-deGFP	5	5	0	8	10	1	DAJ_MK_MY	0.33	4.8	0	0	200	MGaptamer150610650
MGaptamer	150	21966	6.101666666666667	K7	0.10417977528089888	uM	610	650	3PGA	pOR1OR2-MGapt-deGFP	5	5	0	8	10	2	DAJ_MK_MY	0.33	4.8	0	0	200	MGaptamer150610650
MGaptamer	150	21966	6.101666666666667	K8	0.10058426966292136	uM	610	650	3PGA	pOR1OR2-MGapt-deGFP	5	5	0	8	10	3	DAJ_MK_MY	0.33	4.8	0	0	200	MGaptamer150610650
MGaptamer	150	21966	6.101666666666667	K9	0.10017977528089887	uM	610	650	3PGA	pOR1OR2-MGapt-deGFP	5	5	0	10	10	1	DAJ_MK_MY	0.33	4.8	0	0	200	MGaptamer150610650
MGaptamer	150	21966	6.101666666666667	K10	0.09631460674157304	uM	610	650	3PGA	pOR1OR2-MGapt-deGFP	5	5	0	10	10	2	DAJ_MK_MY	0.33	4.8	0	0	200	MGaptamer150610650
MGaptamer	150	21966	6.101666666666667	K11	0.09420224719101124	uM	610	650	3PGA	pOR1OR2-MGapt-deGFP	5	5	0	10	10	3	DAJ_MK_MY	0.33	4.8	0	0	200	MGaptamer150610650
MGaptamer	150	21966	6.101666666666667	K12	0.08476404494382023	uM	610	650	3PGA	pOR1OR2-MGapt-deGFP	5	5	0	0	15	1	DAJ_MK_MY	0.33	4.8	0	0	200	MGaptamer150610650
MGaptamer	150	21966	6.101666666666667	K13	0.061842696629213476	uM	610	650	3PGA	pOR1OR2-MGapt-deGFP	5	5	0	0	15	2	DAJ_MK_MY	0.33	4.8	0	0	200	MGaptamer150610650
MGaptamer	150	21966	6.101666666666667	K14	0.08170786516853933	uM	610	650	3PGA	pOR1OR2-MGapt-deGFP	5	5	0	0	15	3	DAJ_MK_MY	0.33	4.8	0	0	200	MGaptamer150610650
MGaptamer	150	21966	6.101666666666667	K15	0.06382022471910112	uM	610	650	3PGA	pOR1OR2-MGapt-deGFP	5	5	0	2	15	1	DAJ_MK_MY	0.33	4.8	0	0	200	MGaptamer150610650
MGaptamer	150	21966	6.101666666666667	K16	0.06782022471910112	uM	610	650	3PGA	pOR1OR2-MGapt-deGFP	5	5	0	2	15	2	DAJ_MK_MY	0.33	4.8	0	0	200	MGaptamer150610650
MGaptamer	150	21966	6.101666666666667	K17	0.06692134831460675	uM	610	650	3PGA	pOR1OR2-MGapt-deGFP	5	5	0	2	15	3	DAJ_MK_MY	0.33	4.8	0	0	200	MGaptamer150610650
MGaptamer	150	21966	6.101666666666667	K18	0.06377528089887641	uM	610	650	3PGA	pOR1OR2-MGapt-deGFP	5	5	0	4	15	1	DAJ_MK_MY	0.33	4.8	0	0	200	MGaptamer150610650
MGaptamer	150	21966	6.101666666666667	K19	0.07316853932584269	uM	610	650	3PGA	pOR1OR2-MGapt-deGFP	5	5	0	4	15	2	DAJ_MK_MY	0.33	4.8	0	0	200	MGaptamer150610650
MGaptamer	150	21966	6.101666666666667	K20	0.06539325842696629	uM	610	650	3PGA	pOR1OR2-MGapt-deGFP	5	5	0	4	15	3	DAJ_MK_MY	0.33	4.8	0	0	200	MGaptamer150610650
MGaptamer	150	21966	6.101666666666667	K21	0.08674157303370786	uM	610	650	3PGA	pOR1OR2-MGapt-deGFP	5	5	0	6	15	1	DAJ_MK_MY	0.33	4.8	0	0	200	MGaptamer150610650
MGaptamer	150	21966	6.101666666666667	K22	0.10404494382022471	uM	610	650	3PGA	pOR1OR2-MGapt-deGFP	5	5	0	6	15	2	DAJ_MK_MY	0.33	4.8	0	0	200	MGaptamer150610650
MGaptamer	150	21966	6.101666666666667	K23	0.07847191011235956	uM	610	650	3PGA	pOR1OR2-MGapt-deGFP	5	5	0	6	15	3	DAJ_MK_MY	0.33	4.8	0	0	200	MGaptamer150610650
MGaptamer	150	21966	6.101666666666667	L2	0.08786516853932584	uM	610	650	3PGA	pOR1OR2-MGapt-deGFP	5	5	0	8	15	1	DAJ_MK_MY	0.33	4.8	0	0	200	MGaptamer150610650
MGaptamer	150	21966	6.101666666666667	L3	0.11361797752808989	uM	610	650	3PGA	pOR1OR2-MGapt-deGFP	5	5	0	8	15	2	DAJ_MK_MY	0.33	4.8	0	0	200	MGaptamer150610650
MGaptamer	150	21966	6.101666666666667	L4	0.09150561797752808	uM	610	650	3PGA	pOR1OR2-MGapt-deGFP	5	5	0	8	15	3	DAJ_MK_MY	0.33	4.8	0	0	200	MGaptamer150610650
MGaptamer	150	21966	6.101666666666667	L5	0.09402247191011236	uM	610	650	3PGA	pOR1OR2-MGapt-deGFP	5	5	0	10	15	1	DAJ_MK_MY	0.33	4.8	0	0	200	MGaptamer150610650
MGaptamer	150	21966	6.101666666666667	L6	0.08822471910112359	uM	610	650	3PGA	pOR1OR2-MGapt-deGFP	5	5	0	10	15	2	DAJ_MK_MY	0.33	4.8	0	0	200	MGaptamer150610650
MGaptamer	150	21966	6.101666666666667	L7	0.08503370786516853	uM	610	650	3PGA	pOR1OR2-MGapt-deGFP	5	5	0	10	15	3	DAJ_MK_MY	0.33	4.8	0	0	200	MGaptamer150610650
MGaptamer	150	21966	6.101666666666667	L8	0.09182022471910113	uM	610	650	3PGA	pOR1OR2-MGapt-deGFP	5	5	0	0	20	1	DAJ_MK_MY	0.33	4.8	0	0	200	MGaptamer150610650
MGaptamer	150	21966	6.101666666666667	L9	0.08256179775280899	uM	610	650	3PGA	pOR1OR2-MGapt-deGFP	5	5	0	0	20	2	DAJ_MK_MY	0.33	4.8	0	0	200	MGaptamer150610650
MGaptamer	150	21966	6.101666666666667	L10	0.08417977528089887	uM	610	650	3PGA	pOR1OR2-MGapt-deGFP	5	5	0	0	20	3	DAJ_MK_MY	0.33	4.8	0	0	200	MGaptamer150610650
MGaptamer	150	21966	6.101666666666667	L11	0.07114606741573035	uM	610	650	3PGA	pOR1OR2-MGapt-deGFP	5	5	0	2	20	1	DAJ_MK_MY	0.33	4.8	0	0	200	MGaptamer150610650
MGaptamer	150	21966	6.101666666666667	L12	0.07123595505617977	uM	610	650	3PGA	pOR1OR2-MGapt-deGFP	5	5	0	2	20	2	DAJ_MK_MY	0.33	4.8	0	0	200	MGaptamer150610650
MGaptamer	150	21966	6.101666666666667	L13	0.0644943820224719	uM	610	650	3PGA	pOR1OR2-MGapt-deGFP	5	5	0	2	20	3	DAJ_MK_MY	0.33	4.8	0	0	200	MGaptamer150610650
MGaptamer	150	21966	6.101666666666667	L14	0.07680898876404493	uM	610	650	3PGA	pOR1OR2-MGapt-deGFP	5	5	0	4	20	1	DAJ_MK_MY	0.33	4.8	0	0	200	MGaptamer150610650
MGaptamer	150	21966	6.101666666666667	L15	0.07703370786516854	uM	610	650	3PGA	pOR1OR2-MGapt-deGFP	5	5	0	4	20	2	DAJ_MK_MY	0.33	4.8	0	0	200	MGaptamer150610650
MGaptamer	150	21966	6.101666666666667	L16	0.06696629213483146	uM	610	650	3PGA	pOR1OR2-MGapt-deGFP	5	5	0	4	20	3	DAJ_MK_MY	0.33	4.8	0	0	200	MGaptamer150610650
MGaptamer	150	21966	6.101666666666667	L17	0.07213483146067415	uM	610	650	3PGA	pOR1OR2-MGapt-deGFP	5	5	0	6	20	1	DAJ_MK_MY	0.33	4.8	0	0	200	MGaptamer150610650
MGaptamer	150	21966	6.101666666666667	L18	0.06723595505617977	uM	610	650	3PGA	pOR1OR2-MGapt-deGFP	5	5	0	6	20	2	DAJ_MK_MY	0.33	4.8	0	0	200	MGaptamer150610650
MGaptamer	150	21966	6.101666666666667	L19	0.09137078651685393	uM	610	650	3PGA	pOR1OR2-MGapt-deGFP	5	5	0	6	20	3	DAJ_MK_MY	0.33	4.8	0	0	200	MGaptamer150610650
MGaptamer	150	21966	6.101666666666667	L20	0.0896629213483146	uM	610	650	3PGA	pOR1OR2-MGapt-deGFP	5	5	0	8	20	1	DAJ_MK_MY	0.33	4.8	0	0	200	MGaptamer150610650
MGaptamer	150	21966	6.101666666666667	L21	0.0868314606741573	uM	610	650	3PGA	pOR1OR2-MGapt-deGFP	5	5	0	8	20	2	DAJ_MK_MY	0.33	4.8	0	0	200	MGaptamer150610650
MGaptamer	150	21966	6.101666666666667	L22	0.09226966292134832	uM	610	650	3PGA	pOR1OR2-MGapt-deGFP	5	5	0	8	20	3	DAJ_MK_MY	0.33	4.8	0	0	200	MGaptamer150610650
MGaptamer	150	21966	6.101666666666667	L23	0.10714606741573034	uM	610	650	3PGA	pOR1OR2-MGapt-deGFP	5	5	0	10	20	1	DAJ_MK_MY	0.33	4.8	0	0	200	MGaptamer150610650
MGaptamer	150	21966	6.101666666666667	M2	0.10269662921348315	uM	610	650	3PGA	pOR1OR2-MGapt-deGFP	5	5	0	10	20	2	DAJ_MK_MY	0.33	4.8	0	0	200	MGaptamer150610650
MGaptamer	150	21966	6.101666666666667	M3	0.11173033707865168	uM	610	650	3PGA	pOR1OR2-MGapt-deGFP	5	5	0	10	20	3	DAJ_MK_MY	0.33	4.8	0	0	200	MGaptamer150610650
MGaptamer	150	21966	6.101666666666667	M4	0.08984269662921349	uM	610	650	3PGA	pOR1OR2-MGapt-deGFP	5	5	0	0	30	1	DAJ_MK_MY	0.33	4.8	0	0	200	MGaptamer150610650
MGaptamer	150	21966	6.101666666666667	M5	0.08121348314606741	uM	610	650	3PGA	pOR1OR2-MGapt-deGFP	5	5	0	0	30	2	DAJ_MK_MY	0.33	4.8	0	0	200	MGaptamer150610650
MGaptamer	150	21966	6.101666666666667	M6	0.08620224719101124	uM	610	650	3PGA	pOR1OR2-MGapt-deGFP	5	5	0	0	30	3	DAJ_MK_MY	0.33	4.8	0	0	200	MGaptamer150610650
MGaptamer	150	21966	6.101666666666667	M7	0.08071910112359551	uM	610	650	3PGA	pOR1OR2-MGapt-deGFP	5	5	0	2	30	1	DAJ_MK_MY	0.33	4.8	0	0	200	MGaptamer150610650
MGaptamer	150	21966	6.101666666666667	M8	0.06552808988764044	uM	610	650	3PGA	pOR1OR2-MGapt-deGFP	5	5	0	2	30	2	DAJ_MK_MY	0.33	4.8	0	0	200	MGaptamer150610650
MGaptamer	150	21966	6.101666666666667	M9	0.07370786516853932	uM	610	650	3PGA	pOR1OR2-MGapt-deGFP	5	5	0	2	30	3	DAJ_MK_MY	0.33	4.8	0	0	200	MGaptamer150610650
MGaptamer	150	21966	6.101666666666667	M10	0.07622471910112359	uM	610	650	3PGA	pOR1OR2-MGapt-deGFP	5	5	0	4	30	1	DAJ_MK_MY	0.33	4.8	0	0	200	MGaptamer150610650
MGaptamer	150	21966	6.101666666666667	M11	0.06080898876404495	uM	610	650	3PGA	pOR1OR2-MGapt-deGFP	5	5	0	4	30	2	DAJ_MK_MY	0.33	4.8	0	0	200	MGaptamer150610650
MGaptamer	150	21966	6.101666666666667	M12	0.05420224719101123	uM	610	650	3PGA	pOR1OR2-MGapt-deGFP	5	5	0	4	30	3	DAJ_MK_MY	0.33	4.8	0	0	200	MGaptamer150610650
MGaptamer	150	21966	6.101666666666667	M13	0.050471910112359554	uM	610	650	3PGA	pOR1OR2-MGapt-deGFP	5	5	0	6	30	1	DAJ_MK_MY	0.33	4.8	0	0	200	MGaptamer150610650
MGaptamer	150	21966	6.101666666666667	M14	0.06458426966292134	uM	610	650	3PGA	pOR1OR2-MGapt-deGFP	5	5	0	6	30	2	DAJ_MK_MY	0.33	4.8	0	0	200	MGaptamer150610650
MGaptamer	150	21966	6.101666666666667	M15	0.06148314606741573	uM	610	650	3PGA	pOR1OR2-MGapt-deGFP	5	5	0	6	30	3	DAJ_MK_MY	0.33	4.8	0	0	200	MGaptamer150610650
MGaptamer	150	21966	6.101666666666667	M16	0.08341573033707865	uM	610	650	3PGA	pOR1OR2-MGapt-deGFP	5	5	0	8	30	1	DAJ_MK_MY	0.33	4.8	0	0	200	MGaptamer150610650
MGaptamer	150	21966	6.101666666666667	M17	0.07887640449438202	uM	610	650	3PGA	pOR1OR2-MGapt-deGFP	5	5	0	8	30	2	DAJ_MK_MY	0.33	4.8	0	0	200	MGaptamer150610650
MGaptamer	150	21966	6.101666666666667	M18	0.06265168539325842	uM	610	650	3PGA	pOR1OR2-MGapt-deGFP	5	5	0	8	30	3	DAJ_MK_MY	0.33	4.8	0	0	200	MGaptamer150610650
MGaptamer	150	21966	6.101666666666667	M19	0.0757752808988764	uM	610	650	3PGA	pOR1OR2-MGapt-deGFP	5	5	0	10	30	1	DAJ_MK_MY	0.33	4.8	0	0	200	MGaptamer150610650
MGaptamer	150	21966	6.101666666666667	M20	0.08979775280898876	uM	610	650	3PGA	pOR1OR2-MGapt-deGFP	5	5	0	10	30	2	DAJ_MK_MY	0.33	4.8	0	0	200	MGaptamer150610650
MGaptamer	150	21966	6.101666666666667	M21	0.08139325842696629	uM	610	650	3PGA	pOR1OR2-MGapt-deGFP	5	5	0	10	30	3	DAJ_MK_MY	0.33	4.8	0	0	200	MGaptamer150610650
MGaptamer	150	21966	6.101666666666667	M22	0.08885393258426967	uM	610	650	3PGA	pOR1OR2-MGapt-deGFP	5	5	0	0	45	1	DAJ_MK_MY	0.33	4.8	0	0	200	MGaptamer150610650
MGaptamer	150	21966	6.101666666666667	M23	0.0832808988764045	uM	610	650	3PGA	pOR1OR2-MGapt-deGFP	5	5	0	0	45	2	DAJ_MK_MY	0.33	4.8	0	0	200	MGaptamer150610650
MGaptamer	150	21966	6.101666666666667	N2	0.07815730337078651	uM	610	650	3PGA	pOR1OR2-MGapt-deGFP	5	5	0	0	45	3	DAJ_MK_MY	0.33	4.8	0	0	200	MGaptamer150610650
MGaptamer	150	21966	6.101666666666667	N3	0.08692134831460674	uM	610	650	3PGA	pOR1OR2-MGapt-deGFP	5	5	0	2	45	1	DAJ_MK_MY	0.33	4.8	0	0	200	MGaptamer150610650
MGaptamer	150	21966	6.101666666666667	N4	0.08166292134831461	uM	610	650	3PGA	pOR1OR2-MGapt-deGFP	5	5	0	2	45	2	DAJ_MK_MY	0.33	4.8	0	0	200	MGaptamer150610650
MGaptamer	150	21966	6.101666666666667	N5	0.08278651685393258	uM	610	650	3PGA	pOR1OR2-MGapt-deGFP	5	5	0	2	45	3	DAJ_MK_MY	0.33	4.8	0	0	200	MGaptamer150610650
MGaptamer	150	21966	6.101666666666667	N6	0.06112359550561798	uM	610	650	3PGA	pOR1OR2-MGapt-deGFP	5	5	0	4	45	1	DAJ_MK_MY	0.33	4.8	0	0	200	MGaptamer150610650
MGaptamer	150	21966	6.101666666666667	N7	0.06925842696629213	uM	610	650	3PGA	pOR1OR2-MGapt-deGFP	5	5	0	4	45	2	DAJ_MK_MY	0.33	4.8	0	0	200	MGaptamer150610650
MGaptamer	150	21966	6.101666666666667	N8	0.05608988764044944	uM	610	650	3PGA	pOR1OR2-MGapt-deGFP	5	5	0	4	45	3	DAJ_MK_MY	0.33	4.8	0	0	200	MGaptamer150610650
MGaptamer	150	21966	6.101666666666667	N9	0.05460674157303371	uM	610	650	3PGA	pOR1OR2-MGapt-deGFP	5	5	0	6	45	1	DAJ_MK_MY	0.33	4.8	0	0	200	MGaptamer150610650
MGaptamer	150	21966	6.101666666666667	N10	0.054112359550561796	uM	610	650	3PGA	pOR1OR2-MGapt-deGFP	5	5	0	6	45	2	DAJ_MK_MY	0.33	4.8	0	0	200	MGaptamer150610650
MGaptamer	150	21966	6.101666666666667	N11	0.061213483146067414	uM	610	650	3PGA	pOR1OR2-MGapt-deGFP	5	5	0	6	45	3	DAJ_MK_MY	0.33	4.8	0	0	200	MGaptamer150610650
MGaptamer	150	21966	6.101666666666667	N12	0.07523595505617978	uM	610	650	3PGA	pOR1OR2-MGapt-deGFP	5	5	0	8	45	1	DAJ_MK_MY	0.33	4.8	0	0	200	MGaptamer150610650
MGaptamer	150	21966	6.101666666666667	N13	0.06791011235955055	uM	610	650	3PGA	pOR1OR2-MGapt-deGFP	5	5	0	8	45	2	DAJ_MK_MY	0.33	4.8	0	0	200	MGaptamer150610650
MGaptamer	150	21966	6.101666666666667	N14	0.07168539325842696	uM	610	650	3PGA	pOR1OR2-MGapt-deGFP	5	5	0	8	45	3	DAJ_MK_MY	0.33	4.8	0	0	200	MGaptamer150610650
MGaptamer	150	21966	6.101666666666667	N15	0.06759550561797753	uM	610	650	3PGA	pOR1OR2-MGapt-deGFP	5	5	0	10	45	1	DAJ_MK_MY	0.33	4.8	0	0	200	MGaptamer150610650
MGaptamer	150	21966	6.101666666666667	N16	0.0647191011235955	uM	610	650	3PGA	pOR1OR2-MGapt-deGFP	5	5	0	10	45	2	DAJ_MK_MY	0.33	4.8	0	0	200	MGaptamer150610650
MGaptamer	150	21966	6.101666666666667	N17	0.07901123595505619	uM	610	650	3PGA	pOR1OR2-MGapt-deGFP	5	5	0	10	45	3	DAJ_MK_MY	0.33	4.8	0	0	200	MGaptamer150610650
MGaptamer	150	21966	6.101666666666667	N18	0.04651685393258427	uM	610	650	3PGA	pOR1OR2-MGapt-deGFP	5	5	0	0	0	1	DAJ_MK_MY	0.33	4.8	0	0	0	MGaptamer150610650
MGaptamer	150	21966	6.101666666666667	N19	0.03343820224719101	uM	610	650	3PGA	pOR1OR2-MGapt-deGFP	5	5	0	0	0	2	DAJ_MK_MY	0.33	4.8	0	0	0	MGaptamer150610650
MGaptamer	150	21966	6.101666666666667	N20	0.03757303370786517	uM	610	650	3PGA	pOR1OR2-MGapt-deGFP	5	5	0	0	0	3	DAJ_MK_MY	0.33	4.8	0	0	0	MGaptamer150610650
MGaptamer	150	22146	6.151666666666666	I2	0.061348314606741575	uM	610	650	3PGA	pOR1OR2-MGapt-deGFP	5	5	0	0	0	1	DAJ_MK_MY	0.33	4.8	0	0	200	MGaptamer150610650
MGaptamer	150	22146	6.151666666666666	I3	0.06391011235955056	uM	610	650	3PGA	pOR1OR2-MGapt-deGFP	5	5	0	0	0	2	DAJ_MK_MY	0.33	4.8	0	0	200	MGaptamer150610650
MGaptamer	150	22146	6.151666666666666	I4	0.07047191011235955	uM	610	650	3PGA	pOR1OR2-MGapt-deGFP	5	5	0	0	0	3	DAJ_MK_MY	0.33	4.8	0	0	200	MGaptamer150610650
MGaptamer	150	22146	6.151666666666666	I5	0.0661123595505618	uM	610	650	3PGA	pOR1OR2-MGapt-deGFP	5	5	0	2	0	1	DAJ_MK_MY	0.33	4.8	0	0	200	MGaptamer150610650
MGaptamer	150	22146	6.151666666666666	I6	0.07186516853932584	uM	610	650	3PGA	pOR1OR2-MGapt-deGFP	5	5	0	2	0	2	DAJ_MK_MY	0.33	4.8	0	0	200	MGaptamer150610650
MGaptamer	150	22146	6.151666666666666	I7	0.06912359550561797	uM	610	650	3PGA	pOR1OR2-MGapt-deGFP	5	5	0	2	0	3	DAJ_MK_MY	0.33	4.8	0	0	200	MGaptamer150610650
MGaptamer	150	22146	6.151666666666666	I8	0.06975280898876404	uM	610	650	3PGA	pOR1OR2-MGapt-deGFP	5	5	0	4	0	1	DAJ_MK_MY	0.33	4.8	0	0	200	MGaptamer150610650
MGaptamer	150	22146	6.151666666666666	I9	0.0795505617977528	uM	610	650	3PGA	pOR1OR2-MGapt-deGFP	5	5	0	4	0	2	DAJ_MK_MY	0.33	4.8	0	0	200	MGaptamer150610650
MGaptamer	150	22146	6.151666666666666	I10	0.08494382022471911	uM	610	650	3PGA	pOR1OR2-MGapt-deGFP	5	5	0	4	0	3	DAJ_MK_MY	0.33	4.8	0	0	200	MGaptamer150610650
MGaptamer	150	22146	6.151666666666666	I11	0.08085393258426966	uM	610	650	3PGA	pOR1OR2-MGapt-deGFP	5	5	0	6	0	1	DAJ_MK_MY	0.33	4.8	0	0	200	MGaptamer150610650
MGaptamer	150	22146	6.151666666666666	I12	0.08894382022471911	uM	610	650	3PGA	pOR1OR2-MGapt-deGFP	5	5	0	6	0	2	DAJ_MK_MY	0.33	4.8	0	0	200	MGaptamer150610650
MGaptamer	150	22146	6.151666666666666	I13	0.0811685393258427	uM	610	650	3PGA	pOR1OR2-MGapt-deGFP	5	5	0	6	0	3	DAJ_MK_MY	0.33	4.8	0	0	200	MGaptamer150610650
MGaptamer	150	22146	6.151666666666666	I14	0.07029213483146067	uM	610	650	3PGA	pOR1OR2-MGapt-deGFP	5	5	0	8	0	1	DAJ_MK_MY	0.33	4.8	0	0	200	MGaptamer150610650
MGaptamer	150	22146	6.151666666666666	I15	0.07325842696629213	uM	610	650	3PGA	pOR1OR2-MGapt-deGFP	5	5	0	8	0	2	DAJ_MK_MY	0.33	4.8	0	0	200	MGaptamer150610650
MGaptamer	150	22146	6.151666666666666	I16	0.07986516853932585	uM	610	650	3PGA	pOR1OR2-MGapt-deGFP	5	5	0	8	0	3	DAJ_MK_MY	0.33	4.8	0	0	200	MGaptamer150610650
MGaptamer	150	22146	6.151666666666666	I17	0.07595505617977528	uM	610	650	3PGA	pOR1OR2-MGapt-deGFP	5	5	0	10	0	1	DAJ_MK_MY	0.33	4.8	0	0	200	MGaptamer150610650
MGaptamer	150	22146	6.151666666666666	I18	0.0891685393258427	uM	610	650	3PGA	pOR1OR2-MGapt-deGFP	5	5	0	10	0	2	DAJ_MK_MY	0.33	4.8	0	0	200	MGaptamer150610650
MGaptamer	150	22146	6.151666666666666	I19	0.053483146067415735	uM	610	650	3PGA	pOR1OR2-MGapt-deGFP	5	5	0	10	0	3	DAJ_MK_MY	0.33	4.8	0	0	200	MGaptamer150610650
MGaptamer	150	22146	6.151666666666666	I20	0.06620224719101123	uM	610	650	3PGA	pOR1OR2-MGapt-deGFP	5	5	0	0	5	1	DAJ_MK_MY	0.33	4.8	0	0	200	MGaptamer150610650
MGaptamer	150	22146	6.151666666666666	I21	0.05312359550561798	uM	610	650	3PGA	pOR1OR2-MGapt-deGFP	5	5	0	0	5	2	DAJ_MK_MY	0.33	4.8	0	0	200	MGaptamer150610650
MGaptamer	150	22146	6.151666666666666	I22	0.07352808988764045	uM	610	650	3PGA	pOR1OR2-MGapt-deGFP	5	5	0	0	5	3	DAJ_MK_MY	0.33	4.8	0	0	200	MGaptamer150610650
MGaptamer	150	22146	6.151666666666666	I23	0.07213483146067415	uM	610	650	3PGA	pOR1OR2-MGapt-deGFP	5	5	0	2	5	1	DAJ_MK_MY	0.33	4.8	0	0	200	MGaptamer150610650
MGaptamer	150	22146	6.151666666666666	J2	0.0623370786516854	uM	610	650	3PGA	pOR1OR2-MGapt-deGFP	5	5	0	2	5	2	DAJ_MK_MY	0.33	4.8	0	0	200	MGaptamer150610650
MGaptamer	150	22146	6.151666666666666	J3	0.05698876404494382	uM	610	650	3PGA	pOR1OR2-MGapt-deGFP	5	5	0	2	5	3	DAJ_MK_MY	0.33	4.8	0	0	200	MGaptamer150610650
MGaptamer	150	22146	6.151666666666666	J4	0.09114606741573034	uM	610	650	3PGA	pOR1OR2-MGapt-deGFP	5	5	0	4	5	1	DAJ_MK_MY	0.33	4.8	0	0	200	MGaptamer150610650
MGaptamer	150	22146	6.151666666666666	J5	0.07213483146067415	uM	610	650	3PGA	pOR1OR2-MGapt-deGFP	5	5	0	4	5	2	DAJ_MK_MY	0.33	4.8	0	0	200	MGaptamer150610650
MGaptamer	150	22146	6.151666666666666	J6	0.06759550561797753	uM	610	650	3PGA	pOR1OR2-MGapt-deGFP	5	5	0	4	5	3	DAJ_MK_MY	0.33	4.8	0	0	200	MGaptamer150610650
MGaptamer	150	22146	6.151666666666666	J7	0.08498876404494382	uM	610	650	3PGA	pOR1OR2-MGapt-deGFP	5	5	0	6	5	1	DAJ_MK_MY	0.33	4.8	0	0	200	MGaptamer150610650
MGaptamer	150	22146	6.151666666666666	J8	0.08624719101123596	uM	610	650	3PGA	pOR1OR2-MGapt-deGFP	5	5	0	6	5	2	DAJ_MK_MY	0.33	4.8	0	0	200	MGaptamer150610650
MGaptamer	150	22146	6.151666666666666	J9	0.09667415730337078	uM	610	650	3PGA	pOR1OR2-MGapt-deGFP	5	5	0	6	5	3	DAJ_MK_MY	0.33	4.8	0	0	200	MGaptamer150610650
MGaptamer	150	22146	6.151666666666666	J10	0.09321348314606741	uM	610	650	3PGA	pOR1OR2-MGapt-deGFP	5	5	0	8	5	1	DAJ_MK_MY	0.33	4.8	0	0	200	MGaptamer150610650
MGaptamer	150	22146	6.151666666666666	J11	0.0903370786516854	uM	610	650	3PGA	pOR1OR2-MGapt-deGFP	5	5	0	8	5	2	DAJ_MK_MY	0.33	4.8	0	0	200	MGaptamer150610650
MGaptamer	150	22146	6.151666666666666	J12	0.08804494382022472	uM	610	650	3PGA	pOR1OR2-MGapt-deGFP	5	5	0	8	5	3	DAJ_MK_MY	0.33	4.8	0	0	200	MGaptamer150610650
MGaptamer	150	22146	6.151666666666666	J13	0.07510112359550561	uM	610	650	3PGA	pOR1OR2-MGapt-deGFP	5	5	0	10	5	1	DAJ_MK_MY	0.33	4.8	0	0	200	MGaptamer150610650
MGaptamer	150	22146	6.151666666666666	J14	0.08835955056179776	uM	610	650	3PGA	pOR1OR2-MGapt-deGFP	5	5	0	10	5	2	DAJ_MK_MY	0.33	4.8	0	0	200	MGaptamer150610650
MGaptamer	150	22146	6.151666666666666	J15	0.08373033707865168	uM	610	650	3PGA	pOR1OR2-MGapt-deGFP	5	5	0	10	5	3	DAJ_MK_MY	0.33	4.8	0	0	200	MGaptamer150610650
MGaptamer	150	22146	6.151666666666666	J16	0.06534831460674158	uM	610	650	3PGA	pOR1OR2-MGapt-deGFP	5	5	0	0	10	1	DAJ_MK_MY	0.33	4.8	0	0	200	MGaptamer150610650
MGaptamer	150	22146	6.151666666666666	J17	0.06503370786516854	uM	610	650	3PGA	pOR1OR2-MGapt-deGFP	5	5	0	0	10	2	DAJ_MK_MY	0.33	4.8	0	0	200	MGaptamer150610650
MGaptamer	150	22146	6.151666666666666	J18	0.07029213483146067	uM	610	650	3PGA	pOR1OR2-MGapt-deGFP	5	5	0	0	10	3	DAJ_MK_MY	0.33	4.8	0	0	200	MGaptamer150610650
MGaptamer	150	22146	6.151666666666666	J19	0.07069662921348314	uM	610	650	3PGA	pOR1OR2-MGapt-deGFP	5	5	0	2	10	1	DAJ_MK_MY	0.33	4.8	0	0	200	MGaptamer150610650
MGaptamer	150	22146	6.151666666666666	J20	0.06197752808988764	uM	610	650	3PGA	pOR1OR2-MGapt-deGFP	5	5	0	2	10	2	DAJ_MK_MY	0.33	4.8	0	0	200	MGaptamer150610650
MGaptamer	150	22146	6.151666666666666	J21	0.050067415730337086	uM	610	650	3PGA	pOR1OR2-MGapt-deGFP	5	5	0	2	10	3	DAJ_MK_MY	0.33	4.8	0	0	200	MGaptamer150610650
MGaptamer	150	22146	6.151666666666666	J22	0.08862921348314606	uM	610	650	3PGA	pOR1OR2-MGapt-deGFP	5	5	0	4	10	1	DAJ_MK_MY	0.33	4.8	0	0	200	MGaptamer150610650
MGaptamer	150	22146	6.151666666666666	J23	0.08759550561797753	uM	610	650	3PGA	pOR1OR2-MGapt-deGFP	5	5	0	4	10	2	DAJ_MK_MY	0.33	4.8	0	0	200	MGaptamer150610650
MGaptamer	150	22146	6.151666666666666	K2	0.09038202247191011	uM	610	650	3PGA	pOR1OR2-MGapt-deGFP	5	5	0	4	10	3	DAJ_MK_MY	0.33	4.8	0	0	200	MGaptamer150610650
MGaptamer	150	22146	6.151666666666666	K3	0.08907865168539326	uM	610	650	3PGA	pOR1OR2-MGapt-deGFP	5	5	0	6	10	1	DAJ_MK_MY	0.33	4.8	0	0	200	MGaptamer150610650
MGaptamer	150	22146	6.151666666666666	K4	0.07573033707865169	uM	610	650	3PGA	pOR1OR2-MGapt-deGFP	5	5	0	6	10	2	DAJ_MK_MY	0.33	4.8	0	0	200	MGaptamer150610650
MGaptamer	150	22146	6.151666666666666	K5	0.08507865168539326	uM	610	650	3PGA	pOR1OR2-MGapt-deGFP	5	5	0	6	10	3	DAJ_MK_MY	0.33	4.8	0	0	200	MGaptamer150610650
MGaptamer	150	22146	6.151666666666666	K6	0.10323595505617977	uM	610	650	3PGA	pOR1OR2-MGapt-deGFP	5	5	0	8	10	1	DAJ_MK_MY	0.33	4.8	0	0	200	MGaptamer150610650
MGaptamer	150	22146	6.151666666666666	K7	0.09734831460674157	uM	610	650	3PGA	pOR1OR2-MGapt-deGFP	5	5	0	8	10	2	DAJ_MK_MY	0.33	4.8	0	0	200	MGaptamer150610650
MGaptamer	150	22146	6.151666666666666	K8	0.09478651685393259	uM	610	650	3PGA	pOR1OR2-MGapt-deGFP	5	5	0	8	10	3	DAJ_MK_MY	0.33	4.8	0	0	200	MGaptamer150610650
MGaptamer	150	22146	6.151666666666666	K9	0.08732584269662921	uM	610	650	3PGA	pOR1OR2-MGapt-deGFP	5	5	0	10	10	1	DAJ_MK_MY	0.33	4.8	0	0	200	MGaptamer150610650
MGaptamer	150	22146	6.151666666666666	K10	0.11851685393258427	uM	610	650	3PGA	pOR1OR2-MGapt-deGFP	5	5	0	10	10	2	DAJ_MK_MY	0.33	4.8	0	0	200	MGaptamer150610650
MGaptamer	150	22146	6.151666666666666	K11	0.09510112359550563	uM	610	650	3PGA	pOR1OR2-MGapt-deGFP	5	5	0	10	10	3	DAJ_MK_MY	0.33	4.8	0	0	200	MGaptamer150610650
MGaptamer	150	22146	6.151666666666666	K12	0.0736629213483146	uM	610	650	3PGA	pOR1OR2-MGapt-deGFP	5	5	0	0	15	1	DAJ_MK_MY	0.33	4.8	0	0	200	MGaptamer150610650
MGaptamer	150	22146	6.151666666666666	K13	0.0821123595505618	uM	610	650	3PGA	pOR1OR2-MGapt-deGFP	5	5	0	0	15	2	DAJ_MK_MY	0.33	4.8	0	0	200	MGaptamer150610650
MGaptamer	150	22146	6.151666666666666	K14	0.0771685393258427	uM	610	650	3PGA	pOR1OR2-MGapt-deGFP	5	5	0	0	15	3	DAJ_MK_MY	0.33	4.8	0	0	200	MGaptamer150610650
MGaptamer	150	22146	6.151666666666666	K15	0.06476404494382022	uM	610	650	3PGA	pOR1OR2-MGapt-deGFP	5	5	0	2	15	1	DAJ_MK_MY	0.33	4.8	0	0	200	MGaptamer150610650
MGaptamer	150	22146	6.151666666666666	K16	0.07316853932584269	uM	610	650	3PGA	pOR1OR2-MGapt-deGFP	5	5	0	2	15	2	DAJ_MK_MY	0.33	4.8	0	0	200	MGaptamer150610650
MGaptamer	150	22146	6.151666666666666	K17	0.04921348314606742	uM	610	650	3PGA	pOR1OR2-MGapt-deGFP	5	5	0	2	15	3	DAJ_MK_MY	0.33	4.8	0	0	200	MGaptamer150610650
MGaptamer	150	22146	6.151666666666666	K18	0.07613483146067415	uM	610	650	3PGA	pOR1OR2-MGapt-deGFP	5	5	0	4	15	1	DAJ_MK_MY	0.33	4.8	0	0	200	MGaptamer150610650
MGaptamer	150	22146	6.151666666666666	K19	0.07465168539325842	uM	610	650	3PGA	pOR1OR2-MGapt-deGFP	5	5	0	4	15	2	DAJ_MK_MY	0.33	4.8	0	0	200	MGaptamer150610650
MGaptamer	150	22146	6.151666666666666	K20	0.08040449438202248	uM	610	650	3PGA	pOR1OR2-MGapt-deGFP	5	5	0	4	15	3	DAJ_MK_MY	0.33	4.8	0	0	200	MGaptamer150610650
MGaptamer	150	22146	6.151666666666666	K21	0.08835955056179776	uM	610	650	3PGA	pOR1OR2-MGapt-deGFP	5	5	0	6	15	1	DAJ_MK_MY	0.33	4.8	0	0	200	MGaptamer150610650
MGaptamer	150	22146	6.151666666666666	K22	0.09892134831460674	uM	610	650	3PGA	pOR1OR2-MGapt-deGFP	5	5	0	6	15	2	DAJ_MK_MY	0.33	4.8	0	0	200	MGaptamer150610650
MGaptamer	150	22146	6.151666666666666	K23	0.07555056179775281	uM	610	650	3PGA	pOR1OR2-MGapt-deGFP	5	5	0	6	15	3	DAJ_MK_MY	0.33	4.8	0	0	200	MGaptamer150610650
MGaptamer	150	22146	6.151666666666666	L2	0.09968539325842697	uM	610	650	3PGA	pOR1OR2-MGapt-deGFP	5	5	0	8	15	1	DAJ_MK_MY	0.33	4.8	0	0	200	MGaptamer150610650
MGaptamer	150	22146	6.151666666666666	L3	0.10813483146067415	uM	610	650	3PGA	pOR1OR2-MGapt-deGFP	5	5	0	8	15	2	DAJ_MK_MY	0.33	4.8	0	0	200	MGaptamer150610650
MGaptamer	150	22146	6.151666666666666	L4	0.11325842696629214	uM	610	650	3PGA	pOR1OR2-MGapt-deGFP	5	5	0	8	15	3	DAJ_MK_MY	0.33	4.8	0	0	200	MGaptamer150610650
MGaptamer	150	22146	6.151666666666666	L5	0.1181123595505618	uM	610	650	3PGA	pOR1OR2-MGapt-deGFP	5	5	0	10	15	1	DAJ_MK_MY	0.33	4.8	0	0	200	MGaptamer150610650
MGaptamer	150	22146	6.151666666666666	L6	0.1093932584269663	uM	610	650	3PGA	pOR1OR2-MGapt-deGFP	5	5	0	10	15	2	DAJ_MK_MY	0.33	4.8	0	0	200	MGaptamer150610650
MGaptamer	150	22146	6.151666666666666	L7	0.07752808988764046	uM	610	650	3PGA	pOR1OR2-MGapt-deGFP	5	5	0	10	15	3	DAJ_MK_MY	0.33	4.8	0	0	200	MGaptamer150610650
MGaptamer	150	22146	6.151666666666666	L8	0.08031460674157304	uM	610	650	3PGA	pOR1OR2-MGapt-deGFP	5	5	0	0	20	1	DAJ_MK_MY	0.33	4.8	0	0	200	MGaptamer150610650
MGaptamer	150	22146	6.151666666666666	L9	0.08732584269662921	uM	610	650	3PGA	pOR1OR2-MGapt-deGFP	5	5	0	0	20	2	DAJ_MK_MY	0.33	4.8	0	0	200	MGaptamer150610650
MGaptamer	150	22146	6.151666666666666	L10	0.08894382022471911	uM	610	650	3PGA	pOR1OR2-MGapt-deGFP	5	5	0	0	20	3	DAJ_MK_MY	0.33	4.8	0	0	200	MGaptamer150610650
MGaptamer	150	22146	6.151666666666666	L11	0.06701123595505618	uM	610	650	3PGA	pOR1OR2-MGapt-deGFP	5	5	0	2	20	1	DAJ_MK_MY	0.33	4.8	0	0	200	MGaptamer150610650
MGaptamer	150	22146	6.151666666666666	L12	0.07092134831460675	uM	610	650	3PGA	pOR1OR2-MGapt-deGFP	5	5	0	2	20	2	DAJ_MK_MY	0.33	4.8	0	0	200	MGaptamer150610650
MGaptamer	150	22146	6.151666666666666	L13	0.06867415730337079	uM	610	650	3PGA	pOR1OR2-MGapt-deGFP	5	5	0	2	20	3	DAJ_MK_MY	0.33	4.8	0	0	200	MGaptamer150610650
MGaptamer	150	22146	6.151666666666666	L14	0.05357303370786517	uM	610	650	3PGA	pOR1OR2-MGapt-deGFP	5	5	0	4	20	1	DAJ_MK_MY	0.33	4.8	0	0	200	MGaptamer150610650
MGaptamer	150	22146	6.151666666666666	L15	0.07096629213483147	uM	610	650	3PGA	pOR1OR2-MGapt-deGFP	5	5	0	4	20	2	DAJ_MK_MY	0.33	4.8	0	0	200	MGaptamer150610650
MGaptamer	150	22146	6.151666666666666	L16	0.07258426966292135	uM	610	650	3PGA	pOR1OR2-MGapt-deGFP	5	5	0	4	20	3	DAJ_MK_MY	0.33	4.8	0	0	200	MGaptamer150610650
MGaptamer	150	22146	6.151666666666666	L17	0.07595505617977528	uM	610	650	3PGA	pOR1OR2-MGapt-deGFP	5	5	0	6	20	1	DAJ_MK_MY	0.33	4.8	0	0	200	MGaptamer150610650
MGaptamer	150	22146	6.151666666666666	L18	0.07393258426966293	uM	610	650	3PGA	pOR1OR2-MGapt-deGFP	5	5	0	6	20	2	DAJ_MK_MY	0.33	4.8	0	0	200	MGaptamer150610650
MGaptamer	150	22146	6.151666666666666	L19	0.0750561797752809	uM	610	650	3PGA	pOR1OR2-MGapt-deGFP	5	5	0	6	20	3	DAJ_MK_MY	0.33	4.8	0	0	200	MGaptamer150610650
MGaptamer	150	22146	6.151666666666666	L20	0.0891685393258427	uM	610	650	3PGA	pOR1OR2-MGapt-deGFP	5	5	0	8	20	1	DAJ_MK_MY	0.33	4.8	0	0	200	MGaptamer150610650
MGaptamer	150	22146	6.151666666666666	L21	0.06364044943820225	uM	610	650	3PGA	pOR1OR2-MGapt-deGFP	5	5	0	8	20	2	DAJ_MK_MY	0.33	4.8	0	0	200	MGaptamer150610650
MGaptamer	150	22146	6.151666666666666	L22	0.08134831460674158	uM	610	650	3PGA	pOR1OR2-MGapt-deGFP	5	5	0	8	20	3	DAJ_MK_MY	0.33	4.8	0	0	200	MGaptamer150610650
MGaptamer	150	22146	6.151666666666666	L23	0.10004494382022473	uM	610	650	3PGA	pOR1OR2-MGapt-deGFP	5	5	0	10	20	1	DAJ_MK_MY	0.33	4.8	0	0	200	MGaptamer150610650
MGaptamer	150	22146	6.151666666666666	M2	0.08521348314606741	uM	610	650	3PGA	pOR1OR2-MGapt-deGFP	5	5	0	10	20	2	DAJ_MK_MY	0.33	4.8	0	0	200	MGaptamer150610650
MGaptamer	150	22146	6.151666666666666	M3	0.09492134831460675	uM	610	650	3PGA	pOR1OR2-MGapt-deGFP	5	5	0	10	20	3	DAJ_MK_MY	0.33	4.8	0	0	200	MGaptamer150610650
MGaptamer	150	22146	6.151666666666666	M4	0.08193258426966292	uM	610	650	3PGA	pOR1OR2-MGapt-deGFP	5	5	0	0	30	1	DAJ_MK_MY	0.33	4.8	0	0	200	MGaptamer150610650
MGaptamer	150	22146	6.151666666666666	M5	0.08426966292134831	uM	610	650	3PGA	pOR1OR2-MGapt-deGFP	5	5	0	0	30	2	DAJ_MK_MY	0.33	4.8	0	0	200	MGaptamer150610650
MGaptamer	150	22146	6.151666666666666	M6	0.07298876404494382	uM	610	650	3PGA	pOR1OR2-MGapt-deGFP	5	5	0	0	30	3	DAJ_MK_MY	0.33	4.8	0	0	200	MGaptamer150610650
MGaptamer	150	22146	6.151666666666666	M7	0.06961797752808989	uM	610	650	3PGA	pOR1OR2-MGapt-deGFP	5	5	0	2	30	1	DAJ_MK_MY	0.33	4.8	0	0	200	MGaptamer150610650
MGaptamer	150	22146	6.151666666666666	M8	0.08229213483146067	uM	610	650	3PGA	pOR1OR2-MGapt-deGFP	5	5	0	2	30	2	DAJ_MK_MY	0.33	4.8	0	0	200	MGaptamer150610650
MGaptamer	150	22146	6.151666666666666	M9	0.08229213483146067	uM	610	650	3PGA	pOR1OR2-MGapt-deGFP	5	5	0	2	30	3	DAJ_MK_MY	0.33	4.8	0	0	200	MGaptamer150610650
MGaptamer	150	22146	6.151666666666666	M10	0.06103370786516854	uM	610	650	3PGA	pOR1OR2-MGapt-deGFP	5	5	0	4	30	1	DAJ_MK_MY	0.33	4.8	0	0	200	MGaptamer150610650
MGaptamer	150	22146	6.151666666666666	M11	0.0712808988764045	uM	610	650	3PGA	pOR1OR2-MGapt-deGFP	5	5	0	4	30	2	DAJ_MK_MY	0.33	4.8	0	0	200	MGaptamer150610650
MGaptamer	150	22146	6.151666666666666	M12	0.06840449438202248	uM	610	650	3PGA	pOR1OR2-MGapt-deGFP	5	5	0	4	30	3	DAJ_MK_MY	0.33	4.8	0	0	200	MGaptamer150610650
MGaptamer	150	22146	6.151666666666666	M13	0.050382022471910114	uM	610	650	3PGA	pOR1OR2-MGapt-deGFP	5	5	0	6	30	1	DAJ_MK_MY	0.33	4.8	0	0	200	MGaptamer150610650
MGaptamer	150	22146	6.151666666666666	M14	0.07752808988764046	uM	610	650	3PGA	pOR1OR2-MGapt-deGFP	5	5	0	6	30	2	DAJ_MK_MY	0.33	4.8	0	0	200	MGaptamer150610650
MGaptamer	150	22146	6.151666666666666	M15	0.06593258426966292	uM	610	650	3PGA	pOR1OR2-MGapt-deGFP	5	5	0	6	30	3	DAJ_MK_MY	0.33	4.8	0	0	200	MGaptamer150610650
MGaptamer	150	22146	6.151666666666666	M16	0.07267415730337079	uM	610	650	3PGA	pOR1OR2-MGapt-deGFP	5	5	0	8	30	1	DAJ_MK_MY	0.33	4.8	0	0	200	MGaptamer150610650
MGaptamer	150	22146	6.151666666666666	M17	0.0661123595505618	uM	610	650	3PGA	pOR1OR2-MGapt-deGFP	5	5	0	8	30	2	DAJ_MK_MY	0.33	4.8	0	0	200	MGaptamer150610650
MGaptamer	150	22146	6.151666666666666	M18	0.07851685393258427	uM	610	650	3PGA	pOR1OR2-MGapt-deGFP	5	5	0	8	30	3	DAJ_MK_MY	0.33	4.8	0	0	200	MGaptamer150610650
MGaptamer	150	22146	6.151666666666666	M19	0.06844943820224719	uM	610	650	3PGA	pOR1OR2-MGapt-deGFP	5	5	0	10	30	1	DAJ_MK_MY	0.33	4.8	0	0	200	MGaptamer150610650
MGaptamer	150	22146	6.151666666666666	M20	0.09150561797752808	uM	610	650	3PGA	pOR1OR2-MGapt-deGFP	5	5	0	10	30	2	DAJ_MK_MY	0.33	4.8	0	0	200	MGaptamer150610650
MGaptamer	150	22146	6.151666666666666	M21	0.08206741573033707	uM	610	650	3PGA	pOR1OR2-MGapt-deGFP	5	5	0	10	30	3	DAJ_MK_MY	0.33	4.8	0	0	200	MGaptamer150610650
MGaptamer	150	22146	6.151666666666666	M22	0.07910112359550561	uM	610	650	3PGA	pOR1OR2-MGapt-deGFP	5	5	0	0	45	1	DAJ_MK_MY	0.33	4.8	0	0	200	MGaptamer150610650
MGaptamer	150	22146	6.151666666666666	M23	0.08292134831460675	uM	610	650	3PGA	pOR1OR2-MGapt-deGFP	5	5	0	0	45	2	DAJ_MK_MY	0.33	4.8	0	0	200	MGaptamer150610650
MGaptamer	150	22146	6.151666666666666	N2	0.08152808988764046	uM	610	650	3PGA	pOR1OR2-MGapt-deGFP	5	5	0	0	45	3	DAJ_MK_MY	0.33	4.8	0	0	200	MGaptamer150610650
MGaptamer	150	22146	6.151666666666666	N3	0.08826966292134832	uM	610	650	3PGA	pOR1OR2-MGapt-deGFP	5	5	0	2	45	1	DAJ_MK_MY	0.33	4.8	0	0	200	MGaptamer150610650
MGaptamer	150	22146	6.151666666666666	N4	0.07069662921348314	uM	610	650	3PGA	pOR1OR2-MGapt-deGFP	5	5	0	2	45	2	DAJ_MK_MY	0.33	4.8	0	0	200	MGaptamer150610650
MGaptamer	150	22146	6.151666666666666	N5	0.07802247191011236	uM	610	650	3PGA	pOR1OR2-MGapt-deGFP	5	5	0	2	45	3	DAJ_MK_MY	0.33	4.8	0	0	200	MGaptamer150610650
MGaptamer	150	22146	6.151666666666666	N6	0.06202247191011236	uM	610	650	3PGA	pOR1OR2-MGapt-deGFP	5	5	0	4	45	1	DAJ_MK_MY	0.33	4.8	0	0	200	MGaptamer150610650
MGaptamer	150	22146	6.151666666666666	N7	0.06413483146067415	uM	610	650	3PGA	pOR1OR2-MGapt-deGFP	5	5	0	4	45	2	DAJ_MK_MY	0.33	4.8	0	0	200	MGaptamer150610650
MGaptamer	150	22146	6.151666666666666	N8	0.06939325842696628	uM	610	650	3PGA	pOR1OR2-MGapt-deGFP	5	5	0	4	45	3	DAJ_MK_MY	0.33	4.8	0	0	200	MGaptamer150610650
MGaptamer	150	22146	6.151666666666666	N9	0.05532584269662921	uM	610	650	3PGA	pOR1OR2-MGapt-deGFP	5	5	0	6	45	1	DAJ_MK_MY	0.33	4.8	0	0	200	MGaptamer150610650
MGaptamer	150	22146	6.151666666666666	N10	0.05910112359550562	uM	610	650	3PGA	pOR1OR2-MGapt-deGFP	5	5	0	6	45	2	DAJ_MK_MY	0.33	4.8	0	0	200	MGaptamer150610650
MGaptamer	150	22146	6.151666666666666	N11	0.06934831460674157	uM	610	650	3PGA	pOR1OR2-MGapt-deGFP	5	5	0	6	45	3	DAJ_MK_MY	0.33	4.8	0	0	200	MGaptamer150610650
MGaptamer	150	22146	6.151666666666666	N12	0.06251685393258427	uM	610	650	3PGA	pOR1OR2-MGapt-deGFP	5	5	0	8	45	1	DAJ_MK_MY	0.33	4.8	0	0	200	MGaptamer150610650
MGaptamer	150	22146	6.151666666666666	N13	0.05159550561797753	uM	610	650	3PGA	pOR1OR2-MGapt-deGFP	5	5	0	8	45	2	DAJ_MK_MY	0.33	4.8	0	0	200	MGaptamer150610650
MGaptamer	150	22146	6.151666666666666	N14	0.07146067415730337	uM	610	650	3PGA	pOR1OR2-MGapt-deGFP	5	5	0	8	45	3	DAJ_MK_MY	0.33	4.8	0	0	200	MGaptamer150610650
MGaptamer	150	22146	6.151666666666666	N15	0.06229213483146068	uM	610	650	3PGA	pOR1OR2-MGapt-deGFP	5	5	0	10	45	1	DAJ_MK_MY	0.33	4.8	0	0	200	MGaptamer150610650
MGaptamer	150	22146	6.151666666666666	N16	0.08008988764044944	uM	610	650	3PGA	pOR1OR2-MGapt-deGFP	5	5	0	10	45	2	DAJ_MK_MY	0.33	4.8	0	0	200	MGaptamer150610650
MGaptamer	150	22146	6.151666666666666	N17	0.06485393258426966	uM	610	650	3PGA	pOR1OR2-MGapt-deGFP	5	5	0	10	45	3	DAJ_MK_MY	0.33	4.8	0	0	200	MGaptamer150610650
MGaptamer	150	22146	6.151666666666666	N18	0.0362247191011236	uM	610	650	3PGA	pOR1OR2-MGapt-deGFP	5	5	0	0	0	1	DAJ_MK_MY	0.33	4.8	0	0	0	MGaptamer150610650
MGaptamer	150	22146	6.151666666666666	N19	0.04071910112359551	uM	610	650	3PGA	pOR1OR2-MGapt-deGFP	5	5	0	0	0	2	DAJ_MK_MY	0.33	4.8	0	0	0	MGaptamer150610650
MGaptamer	150	22146	6.151666666666666	N20	0.04121348314606742	uM	610	650	3PGA	pOR1OR2-MGapt-deGFP	5	5	0	0	0	3	DAJ_MK_MY	0.33	4.8	0	0	0	MGaptamer150610650
MGaptamer	150	22326	6.201666666666667	I2	0.06417977528089888	uM	610	650	3PGA	pOR1OR2-MGapt-deGFP	5	5	0	0	0	1	DAJ_MK_MY	0.33	4.8	0	0	200	MGaptamer150610650
MGaptamer	150	22326	6.201666666666667	I3	0.06912359550561797	uM	610	650	3PGA	pOR1OR2-MGapt-deGFP	5	5	0	0	0	2	DAJ_MK_MY	0.33	4.8	0	0	200	MGaptamer150610650
MGaptamer	150	22326	6.201666666666667	I4	0.06889887640449438	uM	610	650	3PGA	pOR1OR2-MGapt-deGFP	5	5	0	0	0	3	DAJ_MK_MY	0.33	4.8	0	0	200	MGaptamer150610650
MGaptamer	150	22326	6.201666666666667	I5	0.0644943820224719	uM	610	650	3PGA	pOR1OR2-MGapt-deGFP	5	5	0	2	0	1	DAJ_MK_MY	0.33	4.8	0	0	200	MGaptamer150610650
MGaptamer	150	22326	6.201666666666667	I6	0.07042696629213482	uM	610	650	3PGA	pOR1OR2-MGapt-deGFP	5	5	0	2	0	2	DAJ_MK_MY	0.33	4.8	0	0	200	MGaptamer150610650
MGaptamer	150	22326	6.201666666666667	I7	0.07006741573033708	uM	610	650	3PGA	pOR1OR2-MGapt-deGFP	5	5	0	2	0	3	DAJ_MK_MY	0.33	4.8	0	0	200	MGaptamer150610650
MGaptamer	150	22326	6.201666666666667	I8	0.05856179775280899	uM	610	650	3PGA	pOR1OR2-MGapt-deGFP	5	5	0	4	0	1	DAJ_MK_MY	0.33	4.8	0	0	200	MGaptamer150610650
MGaptamer	150	22326	6.201666666666667	I9	0.07775280898876405	uM	610	650	3PGA	pOR1OR2-MGapt-deGFP	5	5	0	4	0	2	DAJ_MK_MY	0.33	4.8	0	0	200	MGaptamer150610650
MGaptamer	150	22326	6.201666666666667	I10	0.07298876404494382	uM	610	650	3PGA	pOR1OR2-MGapt-deGFP	5	5	0	4	0	3	DAJ_MK_MY	0.33	4.8	0	0	200	MGaptamer150610650
MGaptamer	150	22326	6.201666666666667	I11	0.06157303370786517	uM	610	650	3PGA	pOR1OR2-MGapt-deGFP	5	5	0	6	0	1	DAJ_MK_MY	0.33	4.8	0	0	200	MGaptamer150610650
MGaptamer	150	22326	6.201666666666667	I12	0.07743820224719102	uM	610	650	3PGA	pOR1OR2-MGapt-deGFP	5	5	0	6	0	2	DAJ_MK_MY	0.33	4.8	0	0	200	MGaptamer150610650
MGaptamer	150	22326	6.201666666666667	I13	0.08323595505617978	uM	610	650	3PGA	pOR1OR2-MGapt-deGFP	5	5	0	6	0	3	DAJ_MK_MY	0.33	4.8	0	0	200	MGaptamer150610650
MGaptamer	150	22326	6.201666666666667	I14	0.07460674157303371	uM	610	650	3PGA	pOR1OR2-MGapt-deGFP	5	5	0	8	0	1	DAJ_MK_MY	0.33	4.8	0	0	200	MGaptamer150610650
MGaptamer	150	22326	6.201666666666667	I15	0.07523595505617978	uM	610	650	3PGA	pOR1OR2-MGapt-deGFP	5	5	0	8	0	2	DAJ_MK_MY	0.33	4.8	0	0	200	MGaptamer150610650
MGaptamer	150	22326	6.201666666666667	I16	0.09357303370786517	uM	610	650	3PGA	pOR1OR2-MGapt-deGFP	5	5	0	8	0	3	DAJ_MK_MY	0.33	4.8	0	0	200	MGaptamer150610650
MGaptamer	150	22326	6.201666666666667	I17	0.06391011235955056	uM	610	650	3PGA	pOR1OR2-MGapt-deGFP	5	5	0	10	0	1	DAJ_MK_MY	0.33	4.8	0	0	200	MGaptamer150610650
MGaptamer	150	22326	6.201666666666667	I18	0.056449438202247196	uM	610	650	3PGA	pOR1OR2-MGapt-deGFP	5	5	0	10	0	2	DAJ_MK_MY	0.33	4.8	0	0	200	MGaptamer150610650
MGaptamer	150	22326	6.201666666666667	I19	0.07361797752808988	uM	610	650	3PGA	pOR1OR2-MGapt-deGFP	5	5	0	10	0	3	DAJ_MK_MY	0.33	4.8	0	0	200	MGaptamer150610650
MGaptamer	150	22326	6.201666666666667	I20	0.0581123595505618	uM	610	650	3PGA	pOR1OR2-MGapt-deGFP	5	5	0	0	5	1	DAJ_MK_MY	0.33	4.8	0	0	200	MGaptamer150610650
MGaptamer	150	22326	6.201666666666667	I21	0.05721348314606741	uM	610	650	3PGA	pOR1OR2-MGapt-deGFP	5	5	0	0	5	2	DAJ_MK_MY	0.33	4.8	0	0	200	MGaptamer150610650
MGaptamer	150	22326	6.201666666666667	I22	0.0743370786516854	uM	610	650	3PGA	pOR1OR2-MGapt-deGFP	5	5	0	0	5	3	DAJ_MK_MY	0.33	4.8	0	0	200	MGaptamer150610650
MGaptamer	150	22326	6.201666666666667	I23	0.08507865168539326	uM	610	650	3PGA	pOR1OR2-MGapt-deGFP	5	5	0	2	5	1	DAJ_MK_MY	0.33	4.8	0	0	200	MGaptamer150610650
MGaptamer	150	22326	6.201666666666667	J2	0.06017977528089887	uM	610	650	3PGA	pOR1OR2-MGapt-deGFP	5	5	0	2	5	2	DAJ_MK_MY	0.33	4.8	0	0	200	MGaptamer150610650
MGaptamer	150	22326	6.201666666666667	J3	0.06557303370786517	uM	610	650	3PGA	pOR1OR2-MGapt-deGFP	5	5	0	2	5	3	DAJ_MK_MY	0.33	4.8	0	0	200	MGaptamer150610650
MGaptamer	150	22326	6.201666666666667	J4	0.10408988764044944	uM	610	650	3PGA	pOR1OR2-MGapt-deGFP	5	5	0	4	5	1	DAJ_MK_MY	0.33	4.8	0	0	200	MGaptamer150610650
MGaptamer	150	22326	6.201666666666667	J5	0.08314606741573034	uM	610	650	3PGA	pOR1OR2-MGapt-deGFP	5	5	0	4	5	2	DAJ_MK_MY	0.33	4.8	0	0	200	MGaptamer150610650
MGaptamer	150	22326	6.201666666666667	J6	0.06319101123595505	uM	610	650	3PGA	pOR1OR2-MGapt-deGFP	5	5	0	4	5	3	DAJ_MK_MY	0.33	4.8	0	0	200	MGaptamer150610650
MGaptamer	150	22326	6.201666666666667	J7	0.07537078651685393	uM	610	650	3PGA	pOR1OR2-MGapt-deGFP	5	5	0	6	5	1	DAJ_MK_MY	0.33	4.8	0	0	200	MGaptamer150610650
MGaptamer	150	22326	6.201666666666667	J8	0.08701123595505618	uM	610	650	3PGA	pOR1OR2-MGapt-deGFP	5	5	0	6	5	2	DAJ_MK_MY	0.33	4.8	0	0	200	MGaptamer150610650
MGaptamer	150	22326	6.201666666666667	J9	0.0792808988764045	uM	610	650	3PGA	pOR1OR2-MGapt-deGFP	5	5	0	6	5	3	DAJ_MK_MY	0.33	4.8	0	0	200	MGaptamer150610650
MGaptamer	150	22326	6.201666666666667	J10	0.08058426966292134	uM	610	650	3PGA	pOR1OR2-MGapt-deGFP	5	5	0	8	5	1	DAJ_MK_MY	0.33	4.8	0	0	200	MGaptamer150610650
MGaptamer	150	22326	6.201666666666667	J11	0.06916853932584269	uM	610	650	3PGA	pOR1OR2-MGapt-deGFP	5	5	0	8	5	2	DAJ_MK_MY	0.33	4.8	0	0	200	MGaptamer150610650
MGaptamer	150	22326	6.201666666666667	J12	0.08579775280898876	uM	610	650	3PGA	pOR1OR2-MGapt-deGFP	5	5	0	8	5	3	DAJ_MK_MY	0.33	4.8	0	0	200	MGaptamer150610650
MGaptamer	150	22326	6.201666666666667	J13	0.07766292134831461	uM	610	650	3PGA	pOR1OR2-MGapt-deGFP	5	5	0	10	5	1	DAJ_MK_MY	0.33	4.8	0	0	200	MGaptamer150610650
MGaptamer	150	22326	6.201666666666667	J14	0.06750561797752809	uM	610	650	3PGA	pOR1OR2-MGapt-deGFP	5	5	0	10	5	2	DAJ_MK_MY	0.33	4.8	0	0	200	MGaptamer150610650
MGaptamer	150	22326	6.201666666666667	J15	0.07487640449438202	uM	610	650	3PGA	pOR1OR2-MGapt-deGFP	5	5	0	10	5	3	DAJ_MK_MY	0.33	4.8	0	0	200	MGaptamer150610650
MGaptamer	150	22326	6.201666666666667	J16	0.062157303370786524	uM	610	650	3PGA	pOR1OR2-MGapt-deGFP	5	5	0	0	10	1	DAJ_MK_MY	0.33	4.8	0	0	200	MGaptamer150610650
MGaptamer	150	22326	6.201666666666667	J17	0.05429213483146067	uM	610	650	3PGA	pOR1OR2-MGapt-deGFP	5	5	0	0	10	2	DAJ_MK_MY	0.33	4.8	0	0	200	MGaptamer150610650
MGaptamer	150	22326	6.201666666666667	J18	0.07919101123595505	uM	610	650	3PGA	pOR1OR2-MGapt-deGFP	5	5	0	0	10	3	DAJ_MK_MY	0.33	4.8	0	0	200	MGaptamer150610650
MGaptamer	150	22326	6.201666666666667	J19	0.0743370786516854	uM	610	650	3PGA	pOR1OR2-MGapt-deGFP	5	5	0	2	10	1	DAJ_MK_MY	0.33	4.8	0	0	200	MGaptamer150610650
MGaptamer	150	22326	6.201666666666667	J20	0.07937078651685393	uM	610	650	3PGA	pOR1OR2-MGapt-deGFP	5	5	0	2	10	2	DAJ_MK_MY	0.33	4.8	0	0	200	MGaptamer150610650
MGaptamer	150	22326	6.201666666666667	J21	0.06238202247191012	uM	610	650	3PGA	pOR1OR2-MGapt-deGFP	5	5	0	2	10	3	DAJ_MK_MY	0.33	4.8	0	0	200	MGaptamer150610650
MGaptamer	150	22326	6.201666666666667	J22	0.07734831460674157	uM	610	650	3PGA	pOR1OR2-MGapt-deGFP	5	5	0	4	10	1	DAJ_MK_MY	0.33	4.8	0	0	200	MGaptamer150610650
MGaptamer	150	22326	6.201666666666667	J23	0.07797752808988764	uM	610	650	3PGA	pOR1OR2-MGapt-deGFP	5	5	0	4	10	2	DAJ_MK_MY	0.33	4.8	0	0	200	MGaptamer150610650
MGaptamer	150	22326	6.201666666666667	K2	0.08584269662921348	uM	610	650	3PGA	pOR1OR2-MGapt-deGFP	5	5	0	4	10	3	DAJ_MK_MY	0.33	4.8	0	0	200	MGaptamer150610650
MGaptamer	150	22326	6.201666666666667	K3	0.07689887640449439	uM	610	650	3PGA	pOR1OR2-MGapt-deGFP	5	5	0	6	10	1	DAJ_MK_MY	0.33	4.8	0	0	200	MGaptamer150610650
MGaptamer	150	22326	6.201666666666667	K4	0.09303370786516854	uM	610	650	3PGA	pOR1OR2-MGapt-deGFP	5	5	0	6	10	2	DAJ_MK_MY	0.33	4.8	0	0	200	MGaptamer150610650
MGaptamer	150	22326	6.201666666666667	K5	0.07447191011235955	uM	610	650	3PGA	pOR1OR2-MGapt-deGFP	5	5	0	6	10	3	DAJ_MK_MY	0.33	4.8	0	0	200	MGaptamer150610650
MGaptamer	150	22326	6.201666666666667	K6	0.09343820224719102	uM	610	650	3PGA	pOR1OR2-MGapt-deGFP	5	5	0	8	10	1	DAJ_MK_MY	0.33	4.8	0	0	200	MGaptamer150610650
MGaptamer	150	22326	6.201666666666667	K7	0.08862921348314606	uM	610	650	3PGA	pOR1OR2-MGapt-deGFP	5	5	0	8	10	2	DAJ_MK_MY	0.33	4.8	0	0	200	MGaptamer150610650
MGaptamer	150	22326	6.201666666666667	K8	0.10337078651685394	uM	610	650	3PGA	pOR1OR2-MGapt-deGFP	5	5	0	8	10	3	DAJ_MK_MY	0.33	4.8	0	0	200	MGaptamer150610650
MGaptamer	150	22326	6.201666666666667	K9	0.09573033707865168	uM	610	650	3PGA	pOR1OR2-MGapt-deGFP	5	5	0	10	10	1	DAJ_MK_MY	0.33	4.8	0	0	200	MGaptamer150610650
MGaptamer	150	22326	6.201666666666667	K10	0.10337078651685394	uM	610	650	3PGA	pOR1OR2-MGapt-deGFP	5	5	0	10	10	2	DAJ_MK_MY	0.33	4.8	0	0	200	MGaptamer150610650
MGaptamer	150	22326	6.201666666666667	K11	0.09370786516853932	uM	610	650	3PGA	pOR1OR2-MGapt-deGFP	5	5	0	10	10	3	DAJ_MK_MY	0.33	4.8	0	0	200	MGaptamer150610650
MGaptamer	150	22326	6.201666666666667	K12	0.0861123595505618	uM	610	650	3PGA	pOR1OR2-MGapt-deGFP	5	5	0	0	15	1	DAJ_MK_MY	0.33	4.8	0	0	200	MGaptamer150610650
MGaptamer	150	22326	6.201666666666667	K13	0.07492134831460674	uM	610	650	3PGA	pOR1OR2-MGapt-deGFP	5	5	0	0	15	2	DAJ_MK_MY	0.33	4.8	0	0	200	MGaptamer150610650
MGaptamer	150	22326	6.201666666666667	K14	0.08710112359550562	uM	610	650	3PGA	pOR1OR2-MGapt-deGFP	5	5	0	0	15	3	DAJ_MK_MY	0.33	4.8	0	0	200	MGaptamer150610650
MGaptamer	150	22326	6.201666666666667	K15	0.05537078651685393	uM	610	650	3PGA	pOR1OR2-MGapt-deGFP	5	5	0	2	15	1	DAJ_MK_MY	0.33	4.8	0	0	200	MGaptamer150610650
MGaptamer	150	22326	6.201666666666667	K16	0.08071910112359551	uM	610	650	3PGA	pOR1OR2-MGapt-deGFP	5	5	0	2	15	2	DAJ_MK_MY	0.33	4.8	0	0	200	MGaptamer150610650
MGaptamer	150	22326	6.201666666666667	K17	0.06984269662921348	uM	610	650	3PGA	pOR1OR2-MGapt-deGFP	5	5	0	2	15	3	DAJ_MK_MY	0.33	4.8	0	0	200	MGaptamer150610650
MGaptamer	150	22326	6.201666666666667	K18	0.07208988764044943	uM	610	650	3PGA	pOR1OR2-MGapt-deGFP	5	5	0	4	15	1	DAJ_MK_MY	0.33	4.8	0	0	200	MGaptamer150610650
MGaptamer	150	22326	6.201666666666667	K19	0.06629213483146067	uM	610	650	3PGA	pOR1OR2-MGapt-deGFP	5	5	0	4	15	2	DAJ_MK_MY	0.33	4.8	0	0	200	MGaptamer150610650
MGaptamer	150	22326	6.201666666666667	K20	0.072	uM	610	650	3PGA	pOR1OR2-MGapt-deGFP	5	5	0	4	15	3	DAJ_MK_MY	0.33	4.8	0	0	200	MGaptamer150610650
MGaptamer	150	22326	6.201666666666667	K21	0.09128089887640449	uM	610	650	3PGA	pOR1OR2-MGapt-deGFP	5	5	0	6	15	1	DAJ_MK_MY	0.33	4.8	0	0	200	MGaptamer150610650
MGaptamer	150	22326	6.201666666666667	K22	0.08921348314606742	uM	610	650	3PGA	pOR1OR2-MGapt-deGFP	5	5	0	6	15	2	DAJ_MK_MY	0.33	4.8	0	0	200	MGaptamer150610650
MGaptamer	150	22326	6.201666666666667	K23	0.08278651685393258	uM	610	650	3PGA	pOR1OR2-MGapt-deGFP	5	5	0	6	15	3	DAJ_MK_MY	0.33	4.8	0	0	200	MGaptamer150610650
MGaptamer	150	22326	6.201666666666667	L2	0.10773033707865169	uM	610	650	3PGA	pOR1OR2-MGapt-deGFP	5	5	0	8	15	1	DAJ_MK_MY	0.33	4.8	0	0	200	MGaptamer150610650
MGaptamer	150	22326	6.201666666666667	L3	0.10404494382022471	uM	610	650	3PGA	pOR1OR2-MGapt-deGFP	5	5	0	8	15	2	DAJ_MK_MY	0.33	4.8	0	0	200	MGaptamer150610650
MGaptamer	150	22326	6.201666666666667	L4	0.08049438202247192	uM	610	650	3PGA	pOR1OR2-MGapt-deGFP	5	5	0	8	15	3	DAJ_MK_MY	0.33	4.8	0	0	200	MGaptamer150610650
MGaptamer	150	22326	6.201666666666667	L5	0.08889887640449438	uM	610	650	3PGA	pOR1OR2-MGapt-deGFP	5	5	0	10	15	1	DAJ_MK_MY	0.33	4.8	0	0	200	MGaptamer150610650
MGaptamer	150	22326	6.201666666666667	L6	0.10741573033707866	uM	610	650	3PGA	pOR1OR2-MGapt-deGFP	5	5	0	10	15	2	DAJ_MK_MY	0.33	4.8	0	0	200	MGaptamer150610650
MGaptamer	150	22326	6.201666666666667	L7	0.10251685393258428	uM	610	650	3PGA	pOR1OR2-MGapt-deGFP	5	5	0	10	15	3	DAJ_MK_MY	0.33	4.8	0	0	200	MGaptamer150610650
MGaptamer	150	22326	6.201666666666667	L8	0.07595505617977528	uM	610	650	3PGA	pOR1OR2-MGapt-deGFP	5	5	0	0	20	1	DAJ_MK_MY	0.33	4.8	0	0	200	MGaptamer150610650
MGaptamer	150	22326	6.201666666666667	L9	0.07725842696629213	uM	610	650	3PGA	pOR1OR2-MGapt-deGFP	5	5	0	0	20	2	DAJ_MK_MY	0.33	4.8	0	0	200	MGaptamer150610650
MGaptamer	150	22326	6.201666666666667	L10	0.08040449438202248	uM	610	650	3PGA	pOR1OR2-MGapt-deGFP	5	5	0	0	20	3	DAJ_MK_MY	0.33	4.8	0	0	200	MGaptamer150610650
MGaptamer	150	22326	6.201666666666667	L11	0.058921348314606735	uM	610	650	3PGA	pOR1OR2-MGapt-deGFP	5	5	0	2	20	1	DAJ_MK_MY	0.33	4.8	0	0	200	MGaptamer150610650
MGaptamer	150	22326	6.201666666666667	L12	0.07168539325842696	uM	610	650	3PGA	pOR1OR2-MGapt-deGFP	5	5	0	2	20	2	DAJ_MK_MY	0.33	4.8	0	0	200	MGaptamer150610650
MGaptamer	150	22326	6.201666666666667	L13	0.06593258426966292	uM	610	650	3PGA	pOR1OR2-MGapt-deGFP	5	5	0	2	20	3	DAJ_MK_MY	0.33	4.8	0	0	200	MGaptamer150610650
MGaptamer	150	22326	6.201666666666667	L14	0.06292134831460675	uM	610	650	3PGA	pOR1OR2-MGapt-deGFP	5	5	0	4	20	1	DAJ_MK_MY	0.33	4.8	0	0	200	MGaptamer150610650
MGaptamer	150	22326	6.201666666666667	L15	0.06853932584269663	uM	610	650	3PGA	pOR1OR2-MGapt-deGFP	5	5	0	4	20	2	DAJ_MK_MY	0.33	4.8	0	0	200	MGaptamer150610650
MGaptamer	150	22326	6.201666666666667	L16	0.07397752808988764	uM	610	650	3PGA	pOR1OR2-MGapt-deGFP	5	5	0	4	20	3	DAJ_MK_MY	0.33	4.8	0	0	200	MGaptamer150610650
MGaptamer	150	22326	6.201666666666667	L17	0.07622471910112359	uM	610	650	3PGA	pOR1OR2-MGapt-deGFP	5	5	0	6	20	1	DAJ_MK_MY	0.33	4.8	0	0	200	MGaptamer150610650
MGaptamer	150	22326	6.201666666666667	L18	0.0637303370786517	uM	610	650	3PGA	pOR1OR2-MGapt-deGFP	5	5	0	6	20	2	DAJ_MK_MY	0.33	4.8	0	0	200	MGaptamer150610650
MGaptamer	150	22326	6.201666666666667	L19	0.0748314606741573	uM	610	650	3PGA	pOR1OR2-MGapt-deGFP	5	5	0	6	20	3	DAJ_MK_MY	0.33	4.8	0	0	200	MGaptamer150610650
MGaptamer	150	22326	6.201666666666667	L20	0.0753258426966292	uM	610	650	3PGA	pOR1OR2-MGapt-deGFP	5	5	0	8	20	1	DAJ_MK_MY	0.33	4.8	0	0	200	MGaptamer150610650
MGaptamer	150	22326	6.201666666666667	L21	0.08876404494382022	uM	610	650	3PGA	pOR1OR2-MGapt-deGFP	5	5	0	8	20	2	DAJ_MK_MY	0.33	4.8	0	0	200	MGaptamer150610650
MGaptamer	150	22326	6.201666666666667	L22	0.09550561797752809	uM	610	650	3PGA	pOR1OR2-MGapt-deGFP	5	5	0	8	20	3	DAJ_MK_MY	0.33	4.8	0	0	200	MGaptamer150610650
MGaptamer	150	22326	6.201666666666667	L23	0.09271910112359551	uM	610	650	3PGA	pOR1OR2-MGapt-deGFP	5	5	0	10	20	1	DAJ_MK_MY	0.33	4.8	0	0	200	MGaptamer150610650
MGaptamer	150	22326	6.201666666666667	M2	0.08417977528089887	uM	610	650	3PGA	pOR1OR2-MGapt-deGFP	5	5	0	10	20	2	DAJ_MK_MY	0.33	4.8	0	0	200	MGaptamer150610650
MGaptamer	150	22326	6.201666666666667	M3	0.10957303370786517	uM	610	650	3PGA	pOR1OR2-MGapt-deGFP	5	5	0	10	20	3	DAJ_MK_MY	0.33	4.8	0	0	200	MGaptamer150610650
MGaptamer	150	22326	6.201666666666667	M4	0.09465168539325843	uM	610	650	3PGA	pOR1OR2-MGapt-deGFP	5	5	0	0	30	1	DAJ_MK_MY	0.33	4.8	0	0	200	MGaptamer150610650
MGaptamer	150	22326	6.201666666666667	M5	0.08170786516853933	uM	610	650	3PGA	pOR1OR2-MGapt-deGFP	5	5	0	0	30	2	DAJ_MK_MY	0.33	4.8	0	0	200	MGaptamer150610650
MGaptamer	150	22326	6.201666666666667	M6	0.08134831460674158	uM	610	650	3PGA	pOR1OR2-MGapt-deGFP	5	5	0	0	30	3	DAJ_MK_MY	0.33	4.8	0	0	200	MGaptamer150610650
MGaptamer	150	22326	6.201666666666667	M7	0.07541573033707866	uM	610	650	3PGA	pOR1OR2-MGapt-deGFP	5	5	0	2	30	1	DAJ_MK_MY	0.33	4.8	0	0	200	MGaptamer150610650
MGaptamer	150	22326	6.201666666666667	M8	0.08651685393258426	uM	610	650	3PGA	pOR1OR2-MGapt-deGFP	5	5	0	2	30	2	DAJ_MK_MY	0.33	4.8	0	0	200	MGaptamer150610650
MGaptamer	150	22326	6.201666666666667	M9	0.07316853932584269	uM	610	650	3PGA	pOR1OR2-MGapt-deGFP	5	5	0	2	30	3	DAJ_MK_MY	0.33	4.8	0	0	200	MGaptamer150610650
MGaptamer	150	22326	6.201666666666667	M10	0.0750561797752809	uM	610	650	3PGA	pOR1OR2-MGapt-deGFP	5	5	0	4	30	1	DAJ_MK_MY	0.33	4.8	0	0	200	MGaptamer150610650
MGaptamer	150	22326	6.201666666666667	M11	0.0642247191011236	uM	610	650	3PGA	pOR1OR2-MGapt-deGFP	5	5	0	4	30	2	DAJ_MK_MY	0.33	4.8	0	0	200	MGaptamer150610650
MGaptamer	150	22326	6.201666666666667	M12	0.06606741573033707	uM	610	650	3PGA	pOR1OR2-MGapt-deGFP	5	5	0	4	30	3	DAJ_MK_MY	0.33	4.8	0	0	200	MGaptamer150610650
MGaptamer	150	22326	6.201666666666667	M13	0.0623370786516854	uM	610	650	3PGA	pOR1OR2-MGapt-deGFP	5	5	0	6	30	1	DAJ_MK_MY	0.33	4.8	0	0	200	MGaptamer150610650
MGaptamer	150	22326	6.201666666666667	M14	0.06961797752808989	uM	610	650	3PGA	pOR1OR2-MGapt-deGFP	5	5	0	6	30	2	DAJ_MK_MY	0.33	4.8	0	0	200	MGaptamer150610650
MGaptamer	150	22326	6.201666666666667	M15	0.07546067415730337	uM	610	650	3PGA	pOR1OR2-MGapt-deGFP	5	5	0	6	30	3	DAJ_MK_MY	0.33	4.8	0	0	200	MGaptamer150610650
MGaptamer	150	22326	6.201666666666667	M16	0.06408988764044944	uM	610	650	3PGA	pOR1OR2-MGapt-deGFP	5	5	0	8	30	1	DAJ_MK_MY	0.33	4.8	0	0	200	MGaptamer150610650
MGaptamer	150	22326	6.201666666666667	M17	0.0675505617977528	uM	610	650	3PGA	pOR1OR2-MGapt-deGFP	5	5	0	8	30	2	DAJ_MK_MY	0.33	4.8	0	0	200	MGaptamer150610650
MGaptamer	150	22326	6.201666666666667	M18	0.0647191011235955	uM	610	650	3PGA	pOR1OR2-MGapt-deGFP	5	5	0	8	30	3	DAJ_MK_MY	0.33	4.8	0	0	200	MGaptamer150610650
MGaptamer	150	22326	6.201666666666667	M19	0.07258426966292135	uM	610	650	3PGA	pOR1OR2-MGapt-deGFP	5	5	0	10	30	1	DAJ_MK_MY	0.33	4.8	0	0	200	MGaptamer150610650
MGaptamer	150	22326	6.201666666666667	M20	0.0818876404494382	uM	610	650	3PGA	pOR1OR2-MGapt-deGFP	5	5	0	10	30	2	DAJ_MK_MY	0.33	4.8	0	0	200	MGaptamer150610650
MGaptamer	150	22326	6.201666666666667	M21	0.0802247191011236	uM	610	650	3PGA	pOR1OR2-MGapt-deGFP	5	5	0	10	30	3	DAJ_MK_MY	0.33	4.8	0	0	200	MGaptamer150610650
MGaptamer	150	22326	6.201666666666667	M22	0.07573033707865169	uM	610	650	3PGA	pOR1OR2-MGapt-deGFP	5	5	0	0	45	1	DAJ_MK_MY	0.33	4.8	0	0	200	MGaptamer150610650
MGaptamer	150	22326	6.201666666666667	M23	0.0701123595505618	uM	610	650	3PGA	pOR1OR2-MGapt-deGFP	5	5	0	0	45	2	DAJ_MK_MY	0.33	4.8	0	0	200	MGaptamer150610650
MGaptamer	150	22326	6.201666666666667	N2	0.06206741573033708	uM	610	650	3PGA	pOR1OR2-MGapt-deGFP	5	5	0	0	45	3	DAJ_MK_MY	0.33	4.8	0	0	200	MGaptamer150610650
MGaptamer	150	22326	6.201666666666667	N3	0.07968539325842697	uM	610	650	3PGA	pOR1OR2-MGapt-deGFP	5	5	0	2	45	1	DAJ_MK_MY	0.33	4.8	0	0	200	MGaptamer150610650
MGaptamer	150	22326	6.201666666666667	N4	0.08741573033707865	uM	610	650	3PGA	pOR1OR2-MGapt-deGFP	5	5	0	2	45	2	DAJ_MK_MY	0.33	4.8	0	0	200	MGaptamer150610650
MGaptamer	150	22326	6.201666666666667	N5	0.08561797752808989	uM	610	650	3PGA	pOR1OR2-MGapt-deGFP	5	5	0	2	45	3	DAJ_MK_MY	0.33	4.8	0	0	200	MGaptamer150610650
MGaptamer	150	22326	6.201666666666667	N6	0.08269662921348314	uM	610	650	3PGA	pOR1OR2-MGapt-deGFP	5	5	0	4	45	1	DAJ_MK_MY	0.33	4.8	0	0	200	MGaptamer150610650
MGaptamer	150	22326	6.201666666666667	N7	0.06382022471910112	uM	610	650	3PGA	pOR1OR2-MGapt-deGFP	5	5	0	4	45	2	DAJ_MK_MY	0.33	4.8	0	0	200	MGaptamer150610650
MGaptamer	150	22326	6.201666666666667	N8	0.08314606741573034	uM	610	650	3PGA	pOR1OR2-MGapt-deGFP	5	5	0	4	45	3	DAJ_MK_MY	0.33	4.8	0	0	200	MGaptamer150610650
MGaptamer	150	22326	6.201666666666667	N9	0.05312359550561798	uM	610	650	3PGA	pOR1OR2-MGapt-deGFP	5	5	0	6	45	1	DAJ_MK_MY	0.33	4.8	0	0	200	MGaptamer150610650
MGaptamer	150	22326	6.201666666666667	N10	0.05847191011235955	uM	610	650	3PGA	pOR1OR2-MGapt-deGFP	5	5	0	6	45	2	DAJ_MK_MY	0.33	4.8	0	0	200	MGaptamer150610650
MGaptamer	150	22326	6.201666666666667	N11	0.0501123595505618	uM	610	650	3PGA	pOR1OR2-MGapt-deGFP	5	5	0	6	45	3	DAJ_MK_MY	0.33	4.8	0	0	200	MGaptamer150610650
MGaptamer	150	22326	6.201666666666667	N12	0.05689887640449438	uM	610	650	3PGA	pOR1OR2-MGapt-deGFP	5	5	0	8	45	1	DAJ_MK_MY	0.33	4.8	0	0	200	MGaptamer150610650
MGaptamer	150	22326	6.201666666666667	N13	0.058292134831460674	uM	610	650	3PGA	pOR1OR2-MGapt-deGFP	5	5	0	8	45	2	DAJ_MK_MY	0.33	4.8	0	0	200	MGaptamer150610650
MGaptamer	150	22326	6.201666666666667	N14	0.0715056179775281	uM	610	650	3PGA	pOR1OR2-MGapt-deGFP	5	5	0	8	45	3	DAJ_MK_MY	0.33	4.8	0	0	200	MGaptamer150610650
MGaptamer	150	22326	6.201666666666667	N15	0.0670561797752809	uM	610	650	3PGA	pOR1OR2-MGapt-deGFP	5	5	0	10	45	1	DAJ_MK_MY	0.33	4.8	0	0	200	MGaptamer150610650
MGaptamer	150	22326	6.201666666666667	N16	0.07164044943820225	uM	610	650	3PGA	pOR1OR2-MGapt-deGFP	5	5	0	10	45	2	DAJ_MK_MY	0.33	4.8	0	0	200	MGaptamer150610650
MGaptamer	150	22326	6.201666666666667	N17	0.05824719101123595	uM	610	650	3PGA	pOR1OR2-MGapt-deGFP	5	5	0	10	45	3	DAJ_MK_MY	0.33	4.8	0	0	200	MGaptamer150610650
MGaptamer	150	22326	6.201666666666667	N18	0.04570786516853932	uM	610	650	3PGA	pOR1OR2-MGapt-deGFP	5	5	0	0	0	1	DAJ_MK_MY	0.33	4.8	0	0	0	MGaptamer150610650
MGaptamer	150	22326	6.201666666666667	N19	0.03208988764044944	uM	610	650	3PGA	pOR1OR2-MGapt-deGFP	5	5	0	0	0	2	DAJ_MK_MY	0.33	4.8	0	0	0	MGaptamer150610650
MGaptamer	150	22326	6.201666666666667	N20	0.02543820224719101	uM	610	650	3PGA	pOR1OR2-MGapt-deGFP	5	5	0	0	0	3	DAJ_MK_MY	0.33	4.8	0	0	0	MGaptamer150610650
MGaptamer	150	22506	6.251666666666667	I2	0.050516853932584274	uM	610	650	3PGA	pOR1OR2-MGapt-deGFP	5	5	0	0	0	1	DAJ_MK_MY	0.33	4.8	0	0	200	MGaptamer150610650
MGaptamer	150	22506	6.251666666666667	I3	0.0755056179775281	uM	610	650	3PGA	pOR1OR2-MGapt-deGFP	5	5	0	0	0	2	DAJ_MK_MY	0.33	4.8	0	0	200	MGaptamer150610650
MGaptamer	150	22506	6.251666666666667	I4	0.07397752808988764	uM	610	650	3PGA	pOR1OR2-MGapt-deGFP	5	5	0	0	0	3	DAJ_MK_MY	0.33	4.8	0	0	200	MGaptamer150610650
MGaptamer	150	22506	6.251666666666667	I5	0.0724494382022472	uM	610	650	3PGA	pOR1OR2-MGapt-deGFP	5	5	0	2	0	1	DAJ_MK_MY	0.33	4.8	0	0	200	MGaptamer150610650
MGaptamer	150	22506	6.251666666666667	I6	0.07568539325842696	uM	610	650	3PGA	pOR1OR2-MGapt-deGFP	5	5	0	2	0	2	DAJ_MK_MY	0.33	4.8	0	0	200	MGaptamer150610650
MGaptamer	150	22506	6.251666666666667	I7	0.05730337078651685	uM	610	650	3PGA	pOR1OR2-MGapt-deGFP	5	5	0	2	0	3	DAJ_MK_MY	0.33	4.8	0	0	200	MGaptamer150610650
MGaptamer	150	22506	6.251666666666667	I8	0.05766292134831461	uM	610	650	3PGA	pOR1OR2-MGapt-deGFP	5	5	0	4	0	1	DAJ_MK_MY	0.33	4.8	0	0	200	MGaptamer150610650
MGaptamer	150	22506	6.251666666666667	I9	0.0712808988764045	uM	610	650	3PGA	pOR1OR2-MGapt-deGFP	5	5	0	4	0	2	DAJ_MK_MY	0.33	4.8	0	0	200	MGaptamer150610650
MGaptamer	150	22506	6.251666666666667	I10	0.07078651685393259	uM	610	650	3PGA	pOR1OR2-MGapt-deGFP	5	5	0	4	0	3	DAJ_MK_MY	0.33	4.8	0	0	200	MGaptamer150610650
MGaptamer	150	22506	6.251666666666667	I11	0.0708314606741573	uM	610	650	3PGA	pOR1OR2-MGapt-deGFP	5	5	0	6	0	1	DAJ_MK_MY	0.33	4.8	0	0	200	MGaptamer150610650
MGaptamer	150	22506	6.251666666666667	I12	0.0950561797752809	uM	610	650	3PGA	pOR1OR2-MGapt-deGFP	5	5	0	6	0	2	DAJ_MK_MY	0.33	4.8	0	0	200	MGaptamer150610650
MGaptamer	150	22506	6.251666666666667	I13	0.08782022471910113	uM	610	650	3PGA	pOR1OR2-MGapt-deGFP	5	5	0	6	0	3	DAJ_MK_MY	0.33	4.8	0	0	200	MGaptamer150610650
MGaptamer	150	22506	6.251666666666667	I14	0.07519101123595505	uM	610	650	3PGA	pOR1OR2-MGapt-deGFP	5	5	0	8	0	1	DAJ_MK_MY	0.33	4.8	0	0	200	MGaptamer150610650
MGaptamer	150	22506	6.251666666666667	I15	0.06391011235955056	uM	610	650	3PGA	pOR1OR2-MGapt-deGFP	5	5	0	8	0	2	DAJ_MK_MY	0.33	4.8	0	0	200	MGaptamer150610650
MGaptamer	150	22506	6.251666666666667	I16	0.07770786516853932	uM	610	650	3PGA	pOR1OR2-MGapt-deGFP	5	5	0	8	0	3	DAJ_MK_MY	0.33	4.8	0	0	200	MGaptamer150610650
MGaptamer	150	22506	6.251666666666667	I17	0.07703370786516854	uM	610	650	3PGA	pOR1OR2-MGapt-deGFP	5	5	0	10	0	1	DAJ_MK_MY	0.33	4.8	0	0	200	MGaptamer150610650
MGaptamer	150	22506	6.251666666666667	I18	0.07101123595505618	uM	610	650	3PGA	pOR1OR2-MGapt-deGFP	5	5	0	10	0	2	DAJ_MK_MY	0.33	4.8	0	0	200	MGaptamer150610650
MGaptamer	150	22506	6.251666666666667	I19	0.08013483146067416	uM	610	650	3PGA	pOR1OR2-MGapt-deGFP	5	5	0	10	0	3	DAJ_MK_MY	0.33	4.8	0	0	200	MGaptamer150610650
MGaptamer	150	22506	6.251666666666667	I20	0.07285393258426967	uM	610	650	3PGA	pOR1OR2-MGapt-deGFP	5	5	0	0	5	1	DAJ_MK_MY	0.33	4.8	0	0	200	MGaptamer150610650
MGaptamer	150	22506	6.251666666666667	I21	0.06543820224719102	uM	610	650	3PGA	pOR1OR2-MGapt-deGFP	5	5	0	0	5	2	DAJ_MK_MY	0.33	4.8	0	0	200	MGaptamer150610650
MGaptamer	150	22506	6.251666666666667	I22	0.07564044943820225	uM	610	650	3PGA	pOR1OR2-MGapt-deGFP	5	5	0	0	5	3	DAJ_MK_MY	0.33	4.8	0	0	200	MGaptamer150610650
MGaptamer	150	22506	6.251666666666667	I23	0.07015730337078652	uM	610	650	3PGA	pOR1OR2-MGapt-deGFP	5	5	0	2	5	1	DAJ_MK_MY	0.33	4.8	0	0	200	MGaptamer150610650
MGaptamer	150	22506	6.251666666666667	J2	0.05528089887640449	uM	610	650	3PGA	pOR1OR2-MGapt-deGFP	5	5	0	2	5	2	DAJ_MK_MY	0.33	4.8	0	0	200	MGaptamer150610650
MGaptamer	150	22506	6.251666666666667	J3	0.06984269662921348	uM	610	650	3PGA	pOR1OR2-MGapt-deGFP	5	5	0	2	5	3	DAJ_MK_MY	0.33	4.8	0	0	200	MGaptamer150610650
MGaptamer	150	22506	6.251666666666667	J4	0.08768539325842697	uM	610	650	3PGA	pOR1OR2-MGapt-deGFP	5	5	0	4	5	1	DAJ_MK_MY	0.33	4.8	0	0	200	MGaptamer150610650
MGaptamer	150	22506	6.251666666666667	J5	0.0793258426966292	uM	610	650	3PGA	pOR1OR2-MGapt-deGFP	5	5	0	4	5	2	DAJ_MK_MY	0.33	4.8	0	0	200	MGaptamer150610650
MGaptamer	150	22506	6.251666666666667	J6	0.0682247191011236	uM	610	650	3PGA	pOR1OR2-MGapt-deGFP	5	5	0	4	5	3	DAJ_MK_MY	0.33	4.8	0	0	200	MGaptamer150610650
MGaptamer	150	22506	6.251666666666667	J7	0.07226966292134832	uM	610	650	3PGA	pOR1OR2-MGapt-deGFP	5	5	0	6	5	1	DAJ_MK_MY	0.33	4.8	0	0	200	MGaptamer150610650
MGaptamer	150	22506	6.251666666666667	J8	0.08332584269662921	uM	610	650	3PGA	pOR1OR2-MGapt-deGFP	5	5	0	6	5	2	DAJ_MK_MY	0.33	4.8	0	0	200	MGaptamer150610650
MGaptamer	150	22506	6.251666666666667	J9	0.08624719101123596	uM	610	650	3PGA	pOR1OR2-MGapt-deGFP	5	5	0	6	5	3	DAJ_MK_MY	0.33	4.8	0	0	200	MGaptamer150610650
MGaptamer	150	22506	6.251666666666667	J10	0.06795505617977529	uM	610	650	3PGA	pOR1OR2-MGapt-deGFP	5	5	0	8	5	1	DAJ_MK_MY	0.33	4.8	0	0	200	MGaptamer150610650
MGaptamer	150	22506	6.251666666666667	J11	0.08431460674157303	uM	610	650	3PGA	pOR1OR2-MGapt-deGFP	5	5	0	8	5	2	DAJ_MK_MY	0.33	4.8	0	0	200	MGaptamer150610650
MGaptamer	150	22506	6.251666666666667	J12	0.09280898876404495	uM	610	650	3PGA	pOR1OR2-MGapt-deGFP	5	5	0	8	5	3	DAJ_MK_MY	0.33	4.8	0	0	200	MGaptamer150610650
MGaptamer	150	22506	6.251666666666667	J13	0.09051685393258427	uM	610	650	3PGA	pOR1OR2-MGapt-deGFP	5	5	0	10	5	1	DAJ_MK_MY	0.33	4.8	0	0	200	MGaptamer150610650
MGaptamer	150	22506	6.251666666666667	J14	0.07968539325842697	uM	610	650	3PGA	pOR1OR2-MGapt-deGFP	5	5	0	10	5	2	DAJ_MK_MY	0.33	4.8	0	0	200	MGaptamer150610650
MGaptamer	150	22506	6.251666666666667	J15	0.08161797752808989	uM	610	650	3PGA	pOR1OR2-MGapt-deGFP	5	5	0	10	5	3	DAJ_MK_MY	0.33	4.8	0	0	200	MGaptamer150610650
MGaptamer	150	22506	6.251666666666667	J16	0.06148314606741573	uM	610	650	3PGA	pOR1OR2-MGapt-deGFP	5	5	0	0	10	1	DAJ_MK_MY	0.33	4.8	0	0	200	MGaptamer150610650
MGaptamer	150	22506	6.251666666666667	J17	0.05393258426966292	uM	610	650	3PGA	pOR1OR2-MGapt-deGFP	5	5	0	0	10	2	DAJ_MK_MY	0.33	4.8	0	0	200	MGaptamer150610650
MGaptamer	150	22506	6.251666666666667	J18	0.04737078651685393	uM	610	650	3PGA	pOR1OR2-MGapt-deGFP	5	5	0	0	10	3	DAJ_MK_MY	0.33	4.8	0	0	200	MGaptamer150610650
MGaptamer	150	22506	6.251666666666667	J19	0.05424719101123595	uM	610	650	3PGA	pOR1OR2-MGapt-deGFP	5	5	0	2	10	1	DAJ_MK_MY	0.33	4.8	0	0	200	MGaptamer150610650
MGaptamer	150	22506	6.251666666666667	J20	0.07015730337078652	uM	610	650	3PGA	pOR1OR2-MGapt-deGFP	5	5	0	2	10	2	DAJ_MK_MY	0.33	4.8	0	0	200	MGaptamer150610650
MGaptamer	150	22506	6.251666666666667	J21	0.06435955056179775	uM	610	650	3PGA	pOR1OR2-MGapt-deGFP	5	5	0	2	10	3	DAJ_MK_MY	0.33	4.8	0	0	200	MGaptamer150610650
MGaptamer	150	22506	6.251666666666667	J22	0.07680898876404493	uM	610	650	3PGA	pOR1OR2-MGapt-deGFP	5	5	0	4	10	1	DAJ_MK_MY	0.33	4.8	0	0	200	MGaptamer150610650
MGaptamer	150	22506	6.251666666666667	J23	0.0755056179775281	uM	610	650	3PGA	pOR1OR2-MGapt-deGFP	5	5	0	4	10	2	DAJ_MK_MY	0.33	4.8	0	0	200	MGaptamer150610650
MGaptamer	150	22506	6.251666666666667	K2	0.07712359550561798	uM	610	650	3PGA	pOR1OR2-MGapt-deGFP	5	5	0	4	10	3	DAJ_MK_MY	0.33	4.8	0	0	200	MGaptamer150610650
MGaptamer	150	22506	6.251666666666667	K3	0.08395505617977528	uM	610	650	3PGA	pOR1OR2-MGapt-deGFP	5	5	0	6	10	1	DAJ_MK_MY	0.33	4.8	0	0	200	MGaptamer150610650
MGaptamer	150	22506	6.251666666666667	K4	0.08435955056179775	uM	610	650	3PGA	pOR1OR2-MGapt-deGFP	5	5	0	6	10	2	DAJ_MK_MY	0.33	4.8	0	0	200	MGaptamer150610650
MGaptamer	150	22506	6.251666666666667	K5	0.10561797752808988	uM	610	650	3PGA	pOR1OR2-MGapt-deGFP	5	5	0	6	10	3	DAJ_MK_MY	0.33	4.8	0	0	200	MGaptamer150610650
MGaptamer	150	22506	6.251666666666667	K6	0.10408988764044944	uM	610	650	3PGA	pOR1OR2-MGapt-deGFP	5	5	0	8	10	1	DAJ_MK_MY	0.33	4.8	0	0	200	MGaptamer150610650
MGaptamer	150	22506	6.251666666666667	K7	0.0988314606741573	uM	610	650	3PGA	pOR1OR2-MGapt-deGFP	5	5	0	8	10	2	DAJ_MK_MY	0.33	4.8	0	0	200	MGaptamer150610650
MGaptamer	150	22506	6.251666666666667	K8	0.10435955056179776	uM	610	650	3PGA	pOR1OR2-MGapt-deGFP	5	5	0	8	10	3	DAJ_MK_MY	0.33	4.8	0	0	200	MGaptamer150610650
MGaptamer	150	22506	6.251666666666667	K9	0.09298876404494381	uM	610	650	3PGA	pOR1OR2-MGapt-deGFP	5	5	0	10	10	1	DAJ_MK_MY	0.33	4.8	0	0	200	MGaptamer150610650
MGaptamer	150	22506	6.251666666666667	K10	0.0971685393258427	uM	610	650	3PGA	pOR1OR2-MGapt-deGFP	5	5	0	10	10	2	DAJ_MK_MY	0.33	4.8	0	0	200	MGaptamer150610650
MGaptamer	150	22506	6.251666666666667	K11	0.10624719101123596	uM	610	650	3PGA	pOR1OR2-MGapt-deGFP	5	5	0	10	10	3	DAJ_MK_MY	0.33	4.8	0	0	200	MGaptamer150610650
MGaptamer	150	22506	6.251666666666667	K12	0.08040449438202248	uM	610	650	3PGA	pOR1OR2-MGapt-deGFP	5	5	0	0	15	1	DAJ_MK_MY	0.33	4.8	0	0	200	MGaptamer150610650
MGaptamer	150	22506	6.251666666666667	K13	0.10017977528089887	uM	610	650	3PGA	pOR1OR2-MGapt-deGFP	5	5	0	0	15	2	DAJ_MK_MY	0.33	4.8	0	0	200	MGaptamer150610650
MGaptamer	150	22506	6.251666666666667	K14	0.0802247191011236	uM	610	650	3PGA	pOR1OR2-MGapt-deGFP	5	5	0	0	15	3	DAJ_MK_MY	0.33	4.8	0	0	200	MGaptamer150610650
MGaptamer	150	22506	6.251666666666667	K15	0.06269662921348315	uM	610	650	3PGA	pOR1OR2-MGapt-deGFP	5	5	0	2	15	1	DAJ_MK_MY	0.33	4.8	0	0	200	MGaptamer150610650
MGaptamer	150	22506	6.251666666666667	K16	0.07285393258426967	uM	610	650	3PGA	pOR1OR2-MGapt-deGFP	5	5	0	2	15	2	DAJ_MK_MY	0.33	4.8	0	0	200	MGaptamer150610650
MGaptamer	150	22506	6.251666666666667	K17	0.06413483146067415	uM	610	650	3PGA	pOR1OR2-MGapt-deGFP	5	5	0	2	15	3	DAJ_MK_MY	0.33	4.8	0	0	200	MGaptamer150610650
MGaptamer	150	22506	6.251666666666667	K18	0.07235955056179774	uM	610	650	3PGA	pOR1OR2-MGapt-deGFP	5	5	0	4	15	1	DAJ_MK_MY	0.33	4.8	0	0	200	MGaptamer150610650
MGaptamer	150	22506	6.251666666666667	K19	0.06925842696629213	uM	610	650	3PGA	pOR1OR2-MGapt-deGFP	5	5	0	4	15	2	DAJ_MK_MY	0.33	4.8	0	0	200	MGaptamer150610650
MGaptamer	150	22506	6.251666666666667	K20	0.08404494382022472	uM	610	650	3PGA	pOR1OR2-MGapt-deGFP	5	5	0	4	15	3	DAJ_MK_MY	0.33	4.8	0	0	200	MGaptamer150610650
MGaptamer	150	22506	6.251666666666667	K21	0.07878651685393259	uM	610	650	3PGA	pOR1OR2-MGapt-deGFP	5	5	0	6	15	1	DAJ_MK_MY	0.33	4.8	0	0	200	MGaptamer150610650
MGaptamer	150	22506	6.251666666666667	K22	0.08435955056179775	uM	610	650	3PGA	pOR1OR2-MGapt-deGFP	5	5	0	6	15	2	DAJ_MK_MY	0.33	4.8	0	0	200	MGaptamer150610650
MGaptamer	150	22506	6.251666666666667	K23	0.07964044943820224	uM	610	650	3PGA	pOR1OR2-MGapt-deGFP	5	5	0	6	15	3	DAJ_MK_MY	0.33	4.8	0	0	200	MGaptamer150610650
MGaptamer	150	22506	6.251666666666667	L2	0.0853932584269663	uM	610	650	3PGA	pOR1OR2-MGapt-deGFP	5	5	0	8	15	1	DAJ_MK_MY	0.33	4.8	0	0	200	MGaptamer150610650
MGaptamer	150	22506	6.251666666666667	L3	0.09375280898876405	uM	610	650	3PGA	pOR1OR2-MGapt-deGFP	5	5	0	8	15	2	DAJ_MK_MY	0.33	4.8	0	0	200	MGaptamer150610650
MGaptamer	150	22506	6.251666666666667	L4	0.09092134831460674	uM	610	650	3PGA	pOR1OR2-MGapt-deGFP	5	5	0	8	15	3	DAJ_MK_MY	0.33	4.8	0	0	200	MGaptamer150610650
MGaptamer	150	22506	6.251666666666667	L5	0.10921348314606742	uM	610	650	3PGA	pOR1OR2-MGapt-deGFP	5	5	0	10	15	1	DAJ_MK_MY	0.33	4.8	0	0	200	MGaptamer150610650
MGaptamer	150	22506	6.251666666666667	L6	0.09582022471910112	uM	610	650	3PGA	pOR1OR2-MGapt-deGFP	5	5	0	10	15	2	DAJ_MK_MY	0.33	4.8	0	0	200	MGaptamer150610650
MGaptamer	150	22506	6.251666666666667	L7	0.08476404494382023	uM	610	650	3PGA	pOR1OR2-MGapt-deGFP	5	5	0	10	15	3	DAJ_MK_MY	0.33	4.8	0	0	200	MGaptamer150610650
MGaptamer	150	22506	6.251666666666667	L8	0.08386516853932584	uM	610	650	3PGA	pOR1OR2-MGapt-deGFP	5	5	0	0	20	1	DAJ_MK_MY	0.33	4.8	0	0	200	MGaptamer150610650
MGaptamer	150	22506	6.251666666666667	L9	0.07910112359550561	uM	610	650	3PGA	pOR1OR2-MGapt-deGFP	5	5	0	0	20	2	DAJ_MK_MY	0.33	4.8	0	0	200	MGaptamer150610650
MGaptamer	150	22506	6.251666666666667	L10	0.1110561797752809	uM	610	650	3PGA	pOR1OR2-MGapt-deGFP	5	5	0	0	20	3	DAJ_MK_MY	0.33	4.8	0	0	200	MGaptamer150610650
MGaptamer	150	22506	6.251666666666667	L11	0.06296629213483146	uM	610	650	3PGA	pOR1OR2-MGapt-deGFP	5	5	0	2	20	1	DAJ_MK_MY	0.33	4.8	0	0	200	MGaptamer150610650
MGaptamer	150	22506	6.251666666666667	L12	0.0682247191011236	uM	610	650	3PGA	pOR1OR2-MGapt-deGFP	5	5	0	2	20	2	DAJ_MK_MY	0.33	4.8	0	0	200	MGaptamer150610650
MGaptamer	150	22506	6.251666666666667	L13	0.06539325842696629	uM	610	650	3PGA	pOR1OR2-MGapt-deGFP	5	5	0	2	20	3	DAJ_MK_MY	0.33	4.8	0	0	200	MGaptamer150610650
MGaptamer	150	22506	6.251666666666667	L14	0.07869662921348315	uM	610	650	3PGA	pOR1OR2-MGapt-deGFP	5	5	0	4	20	1	DAJ_MK_MY	0.33	4.8	0	0	200	MGaptamer150610650
MGaptamer	150	22506	6.251666666666667	L15	0.06103370786516854	uM	610	650	3PGA	pOR1OR2-MGapt-deGFP	5	5	0	4	20	2	DAJ_MK_MY	0.33	4.8	0	0	200	MGaptamer150610650
MGaptamer	150	22506	6.251666666666667	L16	0.05689887640449438	uM	610	650	3PGA	pOR1OR2-MGapt-deGFP	5	5	0	4	20	3	DAJ_MK_MY	0.33	4.8	0	0	200	MGaptamer150610650
MGaptamer	150	22506	6.251666666666667	L17	0.07910112359550561	uM	610	650	3PGA	pOR1OR2-MGapt-deGFP	5	5	0	6	20	1	DAJ_MK_MY	0.33	4.8	0	0	200	MGaptamer150610650
MGaptamer	150	22506	6.251666666666667	L18	0.06485393258426966	uM	610	650	3PGA	pOR1OR2-MGapt-deGFP	5	5	0	6	20	2	DAJ_MK_MY	0.33	4.8	0	0	200	MGaptamer150610650
MGaptamer	150	22506	6.251666666666667	L19	0.06615730337078651	uM	610	650	3PGA	pOR1OR2-MGapt-deGFP	5	5	0	6	20	3	DAJ_MK_MY	0.33	4.8	0	0	200	MGaptamer150610650
MGaptamer	150	22506	6.251666666666667	L20	0.09779775280898877	uM	610	650	3PGA	pOR1OR2-MGapt-deGFP	5	5	0	8	20	1	DAJ_MK_MY	0.33	4.8	0	0	200	MGaptamer150610650
MGaptamer	150	22506	6.251666666666667	L21	0.08229213483146067	uM	610	650	3PGA	pOR1OR2-MGapt-deGFP	5	5	0	8	20	2	DAJ_MK_MY	0.33	4.8	0	0	200	MGaptamer150610650
MGaptamer	150	22506	6.251666666666667	L22	0.08912359550561798	uM	610	650	3PGA	pOR1OR2-MGapt-deGFP	5	5	0	8	20	3	DAJ_MK_MY	0.33	4.8	0	0	200	MGaptamer150610650
MGaptamer	150	22506	6.251666666666667	L23	0.10480898876404494	uM	610	650	3PGA	pOR1OR2-MGapt-deGFP	5	5	0	10	20	1	DAJ_MK_MY	0.33	4.8	0	0	200	MGaptamer150610650
MGaptamer	150	22506	6.251666666666667	M2	0.09644943820224719	uM	610	650	3PGA	pOR1OR2-MGapt-deGFP	5	5	0	10	20	2	DAJ_MK_MY	0.33	4.8	0	0	200	MGaptamer150610650
MGaptamer	150	22506	6.251666666666667	M3	0.11487640449438201	uM	610	650	3PGA	pOR1OR2-MGapt-deGFP	5	5	0	10	20	3	DAJ_MK_MY	0.33	4.8	0	0	200	MGaptamer150610650
MGaptamer	150	22506	6.251666666666667	M4	0.06638202247191011	uM	610	650	3PGA	pOR1OR2-MGapt-deGFP	5	5	0	0	30	1	DAJ_MK_MY	0.33	4.8	0	0	200	MGaptamer150610650
MGaptamer	150	22506	6.251666666666667	M5	0.09964044943820224	uM	610	650	3PGA	pOR1OR2-MGapt-deGFP	5	5	0	0	30	2	DAJ_MK_MY	0.33	4.8	0	0	200	MGaptamer150610650
MGaptamer	150	22506	6.251666666666667	M6	0.09235955056179776	uM	610	650	3PGA	pOR1OR2-MGapt-deGFP	5	5	0	0	30	3	DAJ_MK_MY	0.33	4.8	0	0	200	MGaptamer150610650
MGaptamer	150	22506	6.251666666666667	M7	0.0717752808988764	uM	610	650	3PGA	pOR1OR2-MGapt-deGFP	5	5	0	2	30	1	DAJ_MK_MY	0.33	4.8	0	0	200	MGaptamer150610650
MGaptamer	150	22506	6.251666666666667	M8	0.06916853932584269	uM	610	650	3PGA	pOR1OR2-MGapt-deGFP	5	5	0	2	30	2	DAJ_MK_MY	0.33	4.8	0	0	200	MGaptamer150610650
MGaptamer	150	22506	6.251666666666667	M9	0.08031460674157304	uM	610	650	3PGA	pOR1OR2-MGapt-deGFP	5	5	0	2	30	3	DAJ_MK_MY	0.33	4.8	0	0	200	MGaptamer150610650
MGaptamer	150	22506	6.251666666666667	M10	0.07384269662921347	uM	610	650	3PGA	pOR1OR2-MGapt-deGFP	5	5	0	4	30	1	DAJ_MK_MY	0.33	4.8	0	0	200	MGaptamer150610650
MGaptamer	150	22506	6.251666666666667	M11	0.05685393258426966	uM	610	650	3PGA	pOR1OR2-MGapt-deGFP	5	5	0	4	30	2	DAJ_MK_MY	0.33	4.8	0	0	200	MGaptamer150610650
MGaptamer	150	22506	6.251666666666667	M12	0.06948314606741574	uM	610	650	3PGA	pOR1OR2-MGapt-deGFP	5	5	0	4	30	3	DAJ_MK_MY	0.33	4.8	0	0	200	MGaptamer150610650
MGaptamer	150	22506	6.251666666666667	M13	0.05325842696629214	uM	610	650	3PGA	pOR1OR2-MGapt-deGFP	5	5	0	6	30	1	DAJ_MK_MY	0.33	4.8	0	0	200	MGaptamer150610650
MGaptamer	150	22506	6.251666666666667	M14	0.06593258426966292	uM	610	650	3PGA	pOR1OR2-MGapt-deGFP	5	5	0	6	30	2	DAJ_MK_MY	0.33	4.8	0	0	200	MGaptamer150610650
MGaptamer	150	22506	6.251666666666667	M15	0.06085393258426967	uM	610	650	3PGA	pOR1OR2-MGapt-deGFP	5	5	0	6	30	3	DAJ_MK_MY	0.33	4.8	0	0	200	MGaptamer150610650
MGaptamer	150	22506	6.251666666666667	M16	0.06719101123595506	uM	610	650	3PGA	pOR1OR2-MGapt-deGFP	5	5	0	8	30	1	DAJ_MK_MY	0.33	4.8	0	0	200	MGaptamer150610650
MGaptamer	150	22506	6.251666666666667	M17	0.0670561797752809	uM	610	650	3PGA	pOR1OR2-MGapt-deGFP	5	5	0	8	30	2	DAJ_MK_MY	0.33	4.8	0	0	200	MGaptamer150610650
MGaptamer	150	22506	6.251666666666667	M18	0.06993258426966292	uM	610	650	3PGA	pOR1OR2-MGapt-deGFP	5	5	0	8	30	3	DAJ_MK_MY	0.33	4.8	0	0	200	MGaptamer150610650
MGaptamer	150	22506	6.251666666666667	M19	0.07303370786516854	uM	610	650	3PGA	pOR1OR2-MGapt-deGFP	5	5	0	10	30	1	DAJ_MK_MY	0.33	4.8	0	0	200	MGaptamer150610650
MGaptamer	150	22506	6.251666666666667	M20	0.09006741573033708	uM	610	650	3PGA	pOR1OR2-MGapt-deGFP	5	5	0	10	30	2	DAJ_MK_MY	0.33	4.8	0	0	200	MGaptamer150610650
MGaptamer	150	22506	6.251666666666667	M21	0.08638202247191011	uM	610	650	3PGA	pOR1OR2-MGapt-deGFP	5	5	0	10	30	3	DAJ_MK_MY	0.33	4.8	0	0	200	MGaptamer150610650
MGaptamer	150	22506	6.251666666666667	M22	0.07941573033707865	uM	610	650	3PGA	pOR1OR2-MGapt-deGFP	5	5	0	0	45	1	DAJ_MK_MY	0.33	4.8	0	0	200	MGaptamer150610650
MGaptamer	150	22506	6.251666666666667	M23	0.08085393258426966	uM	610	650	3PGA	pOR1OR2-MGapt-deGFP	5	5	0	0	45	2	DAJ_MK_MY	0.33	4.8	0	0	200	MGaptamer150610650
MGaptamer	150	22506	6.251666666666667	N2	0.06714606741573034	uM	610	650	3PGA	pOR1OR2-MGapt-deGFP	5	5	0	0	45	3	DAJ_MK_MY	0.33	4.8	0	0	200	MGaptamer150610650
MGaptamer	150	22506	6.251666666666667	N3	0.08498876404494382	uM	610	650	3PGA	pOR1OR2-MGapt-deGFP	5	5	0	2	45	1	DAJ_MK_MY	0.33	4.8	0	0	200	MGaptamer150610650
MGaptamer	150	22506	6.251666666666667	N4	0.08247191011235955	uM	610	650	3PGA	pOR1OR2-MGapt-deGFP	5	5	0	2	45	2	DAJ_MK_MY	0.33	4.8	0	0	200	MGaptamer150610650
MGaptamer	150	22506	6.251666666666667	N5	0.06701123595505618	uM	610	650	3PGA	pOR1OR2-MGapt-deGFP	5	5	0	2	45	3	DAJ_MK_MY	0.33	4.8	0	0	200	MGaptamer150610650
MGaptamer	150	22506	6.251666666666667	N6	0.06534831460674158	uM	610	650	3PGA	pOR1OR2-MGapt-deGFP	5	5	0	4	45	1	DAJ_MK_MY	0.33	4.8	0	0	200	MGaptamer150610650
MGaptamer	150	22506	6.251666666666667	N7	0.0701123595505618	uM	610	650	3PGA	pOR1OR2-MGapt-deGFP	5	5	0	4	45	2	DAJ_MK_MY	0.33	4.8	0	0	200	MGaptamer150610650
MGaptamer	150	22506	6.251666666666667	N8	0.07015730337078652	uM	610	650	3PGA	pOR1OR2-MGapt-deGFP	5	5	0	4	45	3	DAJ_MK_MY	0.33	4.8	0	0	200	MGaptamer150610650
MGaptamer	150	22506	6.251666666666667	N9	0.049033707865168544	uM	610	650	3PGA	pOR1OR2-MGapt-deGFP	5	5	0	6	45	1	DAJ_MK_MY	0.33	4.8	0	0	200	MGaptamer150610650
MGaptamer	150	22506	6.251666666666667	N10	0.06314606741573034	uM	610	650	3PGA	pOR1OR2-MGapt-deGFP	5	5	0	6	45	2	DAJ_MK_MY	0.33	4.8	0	0	200	MGaptamer150610650
MGaptamer	150	22506	6.251666666666667	N11	0.0623370786516854	uM	610	650	3PGA	pOR1OR2-MGapt-deGFP	5	5	0	6	45	3	DAJ_MK_MY	0.33	4.8	0	0	200	MGaptamer150610650
MGaptamer	150	22506	6.251666666666667	N12	0.05991011235955056	uM	610	650	3PGA	pOR1OR2-MGapt-deGFP	5	5	0	8	45	1	DAJ_MK_MY	0.33	4.8	0	0	200	MGaptamer150610650
MGaptamer	150	22506	6.251666666666667	N13	0.06440449438202248	uM	610	650	3PGA	pOR1OR2-MGapt-deGFP	5	5	0	8	45	2	DAJ_MK_MY	0.33	4.8	0	0	200	MGaptamer150610650
MGaptamer	150	22506	6.251666666666667	N14	0.0527191011235955	uM	610	650	3PGA	pOR1OR2-MGapt-deGFP	5	5	0	8	45	3	DAJ_MK_MY	0.33	4.8	0	0	200	MGaptamer150610650
MGaptamer	150	22506	6.251666666666667	N15	0.06710112359550562	uM	610	650	3PGA	pOR1OR2-MGapt-deGFP	5	5	0	10	45	1	DAJ_MK_MY	0.33	4.8	0	0	200	MGaptamer150610650
MGaptamer	150	22506	6.251666666666667	N16	0.05991011235955056	uM	610	650	3PGA	pOR1OR2-MGapt-deGFP	5	5	0	10	45	2	DAJ_MK_MY	0.33	4.8	0	0	200	MGaptamer150610650
MGaptamer	150	22506	6.251666666666667	N17	0.05910112359550562	uM	610	650	3PGA	pOR1OR2-MGapt-deGFP	5	5	0	10	45	3	DAJ_MK_MY	0.33	4.8	0	0	200	MGaptamer150610650
MGaptamer	150	22506	6.251666666666667	N18	0.036629213483146066	uM	610	650	3PGA	pOR1OR2-MGapt-deGFP	5	5	0	0	0	1	DAJ_MK_MY	0.33	4.8	0	0	0	MGaptamer150610650
MGaptamer	150	22506	6.251666666666667	N19	0.03653932584269663	uM	610	650	3PGA	pOR1OR2-MGapt-deGFP	5	5	0	0	0	2	DAJ_MK_MY	0.33	4.8	0	0	0	MGaptamer150610650
MGaptamer	150	22506	6.251666666666667	N20	0.03703370786516854	uM	610	650	3PGA	pOR1OR2-MGapt-deGFP	5	5	0	0	0	3	DAJ_MK_MY	0.33	4.8	0	0	0	MGaptamer150610650
MGaptamer	150	22686	6.301666666666667	I2	0.07285393258426967	uM	610	650	3PGA	pOR1OR2-MGapt-deGFP	5	5	0	0	0	1	DAJ_MK_MY	0.33	4.8	0	0	200	MGaptamer150610650
MGaptamer	150	22686	6.301666666666667	I3	0.06584269662921348	uM	610	650	3PGA	pOR1OR2-MGapt-deGFP	5	5	0	0	0	2	DAJ_MK_MY	0.33	4.8	0	0	200	MGaptamer150610650
MGaptamer	150	22686	6.301666666666667	I4	0.08251685393258426	uM	610	650	3PGA	pOR1OR2-MGapt-deGFP	5	5	0	0	0	3	DAJ_MK_MY	0.33	4.8	0	0	200	MGaptamer150610650
MGaptamer	150	22686	6.301666666666667	I5	0.06952808988764045	uM	610	650	3PGA	pOR1OR2-MGapt-deGFP	5	5	0	2	0	1	DAJ_MK_MY	0.33	4.8	0	0	200	MGaptamer150610650
MGaptamer	150	22686	6.301666666666667	I6	0.07784269662921348	uM	610	650	3PGA	pOR1OR2-MGapt-deGFP	5	5	0	2	0	2	DAJ_MK_MY	0.33	4.8	0	0	200	MGaptamer150610650
MGaptamer	150	22686	6.301666666666667	I7	0.06467415730337078	uM	610	650	3PGA	pOR1OR2-MGapt-deGFP	5	5	0	2	0	3	DAJ_MK_MY	0.33	4.8	0	0	200	MGaptamer150610650
MGaptamer	150	22686	6.301666666666667	I8	0.05725842696629213	uM	610	650	3PGA	pOR1OR2-MGapt-deGFP	5	5	0	4	0	1	DAJ_MK_MY	0.33	4.8	0	0	200	MGaptamer150610650
MGaptamer	150	22686	6.301666666666667	I9	0.055910112359550554	uM	610	650	3PGA	pOR1OR2-MGapt-deGFP	5	5	0	4	0	2	DAJ_MK_MY	0.33	4.8	0	0	200	MGaptamer150610650
MGaptamer	150	22686	6.301666666666667	I10	0.07986516853932585	uM	610	650	3PGA	pOR1OR2-MGapt-deGFP	5	5	0	4	0	3	DAJ_MK_MY	0.33	4.8	0	0	200	MGaptamer150610650
MGaptamer	150	22686	6.301666666666667	I11	0.07779775280898876	uM	610	650	3PGA	pOR1OR2-MGapt-deGFP	5	5	0	6	0	1	DAJ_MK_MY	0.33	4.8	0	0	200	MGaptamer150610650
MGaptamer	150	22686	6.301666666666667	I12	0.08449438202247192	uM	610	650	3PGA	pOR1OR2-MGapt-deGFP	5	5	0	6	0	2	DAJ_MK_MY	0.33	4.8	0	0	200	MGaptamer150610650
MGaptamer	150	22686	6.301666666666667	I13	0.07510112359550561	uM	610	650	3PGA	pOR1OR2-MGapt-deGFP	5	5	0	6	0	3	DAJ_MK_MY	0.33	4.8	0	0	200	MGaptamer150610650
MGaptamer	150	22686	6.301666666666667	I14	0.07047191011235955	uM	610	650	3PGA	pOR1OR2-MGapt-deGFP	5	5	0	8	0	1	DAJ_MK_MY	0.33	4.8	0	0	200	MGaptamer150610650
MGaptamer	150	22686	6.301666666666667	I15	0.0736629213483146	uM	610	650	3PGA	pOR1OR2-MGapt-deGFP	5	5	0	8	0	2	DAJ_MK_MY	0.33	4.8	0	0	200	MGaptamer150610650
MGaptamer	150	22686	6.301666666666667	I16	0.08885393258426967	uM	610	650	3PGA	pOR1OR2-MGapt-deGFP	5	5	0	8	0	3	DAJ_MK_MY	0.33	4.8	0	0	200	MGaptamer150610650
MGaptamer	150	22686	6.301666666666667	I17	0.06759550561797753	uM	610	650	3PGA	pOR1OR2-MGapt-deGFP	5	5	0	10	0	1	DAJ_MK_MY	0.33	4.8	0	0	200	MGaptamer150610650
MGaptamer	150	22686	6.301666666666667	I18	0.08399999999999999	uM	610	650	3PGA	pOR1OR2-MGapt-deGFP	5	5	0	10	0	2	DAJ_MK_MY	0.33	4.8	0	0	200	MGaptamer150610650
MGaptamer	150	22686	6.301666666666667	I19	0.07384269662921347	uM	610	650	3PGA	pOR1OR2-MGapt-deGFP	5	5	0	10	0	3	DAJ_MK_MY	0.33	4.8	0	0	200	MGaptamer150610650
MGaptamer	150	22686	6.301666666666667	I20	0.06759550561797753	uM	610	650	3PGA	pOR1OR2-MGapt-deGFP	5	5	0	0	5	1	DAJ_MK_MY	0.33	4.8	0	0	200	MGaptamer150610650
MGaptamer	150	22686	6.301666666666667	I21	0.059820224719101124	uM	610	650	3PGA	pOR1OR2-MGapt-deGFP	5	5	0	0	5	2	DAJ_MK_MY	0.33	4.8	0	0	200	MGaptamer150610650
MGaptamer	150	22686	6.301666666666667	I22	0.06346067415730337	uM	610	650	3PGA	pOR1OR2-MGapt-deGFP	5	5	0	0	5	3	DAJ_MK_MY	0.33	4.8	0	0	200	MGaptamer150610650
MGaptamer	150	22686	6.301666666666667	I23	0.08287640449438202	uM	610	650	3PGA	pOR1OR2-MGapt-deGFP	5	5	0	2	5	1	DAJ_MK_MY	0.33	4.8	0	0	200	MGaptamer150610650
MGaptamer	150	22686	6.301666666666667	J2	0.06368539325842697	uM	610	650	3PGA	pOR1OR2-MGapt-deGFP	5	5	0	2	5	2	DAJ_MK_MY	0.33	4.8	0	0	200	MGaptamer150610650
MGaptamer	150	22686	6.301666666666667	J3	0.08957303370786517	uM	610	650	3PGA	pOR1OR2-MGapt-deGFP	5	5	0	2	5	3	DAJ_MK_MY	0.33	4.8	0	0	200	MGaptamer150610650
MGaptamer	150	22686	6.301666666666667	J4	0.08426966292134831	uM	610	650	3PGA	pOR1OR2-MGapt-deGFP	5	5	0	4	5	1	DAJ_MK_MY	0.33	4.8	0	0	200	MGaptamer150610650
MGaptamer	150	22686	6.301666666666667	J5	0.09577528089887641	uM	610	650	3PGA	pOR1OR2-MGapt-deGFP	5	5	0	4	5	2	DAJ_MK_MY	0.33	4.8	0	0	200	MGaptamer150610650
MGaptamer	150	22686	6.301666666666667	J6	0.07878651685393259	uM	610	650	3PGA	pOR1OR2-MGapt-deGFP	5	5	0	4	5	3	DAJ_MK_MY	0.33	4.8	0	0	200	MGaptamer150610650
MGaptamer	150	22686	6.301666666666667	J7	0.08368539325842697	uM	610	650	3PGA	pOR1OR2-MGapt-deGFP	5	5	0	6	5	1	DAJ_MK_MY	0.33	4.8	0	0	200	MGaptamer150610650
MGaptamer	150	22686	6.301666666666667	J8	0.06970786516853933	uM	610	650	3PGA	pOR1OR2-MGapt-deGFP	5	5	0	6	5	2	DAJ_MK_MY	0.33	4.8	0	0	200	MGaptamer150610650
MGaptamer	150	22686	6.301666666666667	J9	0.08238202247191011	uM	610	650	3PGA	pOR1OR2-MGapt-deGFP	5	5	0	6	5	3	DAJ_MK_MY	0.33	4.8	0	0	200	MGaptamer150610650
MGaptamer	150	22686	6.301666666666667	J10	0.08768539325842697	uM	610	650	3PGA	pOR1OR2-MGapt-deGFP	5	5	0	8	5	1	DAJ_MK_MY	0.33	4.8	0	0	200	MGaptamer150610650
MGaptamer	150	22686	6.301666666666667	J11	0.08656179775280899	uM	610	650	3PGA	pOR1OR2-MGapt-deGFP	5	5	0	8	5	2	DAJ_MK_MY	0.33	4.8	0	0	200	MGaptamer150610650
MGaptamer	150	22686	6.301666666666667	J12	0.07582022471910113	uM	610	650	3PGA	pOR1OR2-MGapt-deGFP	5	5	0	8	5	3	DAJ_MK_MY	0.33	4.8	0	0	200	MGaptamer150610650
MGaptamer	150	22686	6.301666666666667	J13	0.07847191011235956	uM	610	650	3PGA	pOR1OR2-MGapt-deGFP	5	5	0	10	5	1	DAJ_MK_MY	0.33	4.8	0	0	200	MGaptamer150610650
MGaptamer	150	22686	6.301666666666667	J14	0.07838202247191012	uM	610	650	3PGA	pOR1OR2-MGapt-deGFP	5	5	0	10	5	2	DAJ_MK_MY	0.33	4.8	0	0	200	MGaptamer150610650
MGaptamer	150	22686	6.301666666666667	J15	0.0875056179775281	uM	610	650	3PGA	pOR1OR2-MGapt-deGFP	5	5	0	10	5	3	DAJ_MK_MY	0.33	4.8	0	0	200	MGaptamer150610650
MGaptamer	150	22686	6.301666666666667	J16	0.07411235955056181	uM	610	650	3PGA	pOR1OR2-MGapt-deGFP	5	5	0	0	10	1	DAJ_MK_MY	0.33	4.8	0	0	200	MGaptamer150610650
MGaptamer	150	22686	6.301666666666667	J17	0.06080898876404495	uM	610	650	3PGA	pOR1OR2-MGapt-deGFP	5	5	0	0	10	2	DAJ_MK_MY	0.33	4.8	0	0	200	MGaptamer150610650
MGaptamer	150	22686	6.301666666666667	J18	0.05676404494382022	uM	610	650	3PGA	pOR1OR2-MGapt-deGFP	5	5	0	0	10	3	DAJ_MK_MY	0.33	4.8	0	0	200	MGaptamer150610650
MGaptamer	150	22686	6.301666666666667	J19	0.06660674157303371	uM	610	650	3PGA	pOR1OR2-MGapt-deGFP	5	5	0	2	10	1	DAJ_MK_MY	0.33	4.8	0	0	200	MGaptamer150610650
MGaptamer	150	22686	6.301666666666667	J20	0.06732584269662921	uM	610	650	3PGA	pOR1OR2-MGapt-deGFP	5	5	0	2	10	2	DAJ_MK_MY	0.33	4.8	0	0	200	MGaptamer150610650
MGaptamer	150	22686	6.301666666666667	J21	0.0538876404494382	uM	610	650	3PGA	pOR1OR2-MGapt-deGFP	5	5	0	2	10	3	DAJ_MK_MY	0.33	4.8	0	0	200	MGaptamer150610650
MGaptamer	150	22686	6.301666666666667	J22	0.08395505617977528	uM	610	650	3PGA	pOR1OR2-MGapt-deGFP	5	5	0	4	10	1	DAJ_MK_MY	0.33	4.8	0	0	200	MGaptamer150610650
MGaptamer	150	22686	6.301666666666667	J23	0.07519101123595505	uM	610	650	3PGA	pOR1OR2-MGapt-deGFP	5	5	0	4	10	2	DAJ_MK_MY	0.33	4.8	0	0	200	MGaptamer150610650
MGaptamer	150	22686	6.301666666666667	K2	0.08310112359550562	uM	610	650	3PGA	pOR1OR2-MGapt-deGFP	5	5	0	4	10	3	DAJ_MK_MY	0.33	4.8	0	0	200	MGaptamer150610650
MGaptamer	150	22686	6.301666666666667	K3	0.07487640449438202	uM	610	650	3PGA	pOR1OR2-MGapt-deGFP	5	5	0	6	10	1	DAJ_MK_MY	0.33	4.8	0	0	200	MGaptamer150610650
MGaptamer	150	22686	6.301666666666667	K4	0.08943820224719101	uM	610	650	3PGA	pOR1OR2-MGapt-deGFP	5	5	0	6	10	2	DAJ_MK_MY	0.33	4.8	0	0	200	MGaptamer150610650
MGaptamer	150	22686	6.301666666666667	K5	0.07307865168539326	uM	610	650	3PGA	pOR1OR2-MGapt-deGFP	5	5	0	6	10	3	DAJ_MK_MY	0.33	4.8	0	0	200	MGaptamer150610650
MGaptamer	150	22686	6.301666666666667	K6	0.09244943820224719	uM	610	650	3PGA	pOR1OR2-MGapt-deGFP	5	5	0	8	10	1	DAJ_MK_MY	0.33	4.8	0	0	200	MGaptamer150610650
MGaptamer	150	22686	6.301666666666667	K7	0.0992808988764045	uM	610	650	3PGA	pOR1OR2-MGapt-deGFP	5	5	0	8	10	2	DAJ_MK_MY	0.33	4.8	0	0	200	MGaptamer150610650
MGaptamer	150	22686	6.301666666666667	K8	0.09541573033707865	uM	610	650	3PGA	pOR1OR2-MGapt-deGFP	5	5	0	8	10	3	DAJ_MK_MY	0.33	4.8	0	0	200	MGaptamer150610650
MGaptamer	150	22686	6.301666666666667	K9	0.09141573033707864	uM	610	650	3PGA	pOR1OR2-MGapt-deGFP	5	5	0	10	10	1	DAJ_MK_MY	0.33	4.8	0	0	200	MGaptamer150610650
MGaptamer	150	22686	6.301666666666667	K10	0.08862921348314606	uM	610	650	3PGA	pOR1OR2-MGapt-deGFP	5	5	0	10	10	2	DAJ_MK_MY	0.33	4.8	0	0	200	MGaptamer150610650
MGaptamer	150	22686	6.301666666666667	K11	0.10669662921348315	uM	610	650	3PGA	pOR1OR2-MGapt-deGFP	5	5	0	10	10	3	DAJ_MK_MY	0.33	4.8	0	0	200	MGaptamer150610650
MGaptamer	150	22686	6.301666666666667	K12	0.0621123595505618	uM	610	650	3PGA	pOR1OR2-MGapt-deGFP	5	5	0	0	15	1	DAJ_MK_MY	0.33	4.8	0	0	200	MGaptamer150610650
MGaptamer	150	22686	6.301666666666667	K13	0.08179775280898877	uM	610	650	3PGA	pOR1OR2-MGapt-deGFP	5	5	0	0	15	2	DAJ_MK_MY	0.33	4.8	0	0	200	MGaptamer150610650
MGaptamer	150	22686	6.301666666666667	K14	0.08489887640449438	uM	610	650	3PGA	pOR1OR2-MGapt-deGFP	5	5	0	0	15	3	DAJ_MK_MY	0.33	4.8	0	0	200	MGaptamer150610650
MGaptamer	150	22686	6.301666666666667	K15	0.0672808988764045	uM	610	650	3PGA	pOR1OR2-MGapt-deGFP	5	5	0	2	15	1	DAJ_MK_MY	0.33	4.8	0	0	200	MGaptamer150610650
MGaptamer	150	22686	6.301666666666667	K16	0.06683146067415731	uM	610	650	3PGA	pOR1OR2-MGapt-deGFP	5	5	0	2	15	2	DAJ_MK_MY	0.33	4.8	0	0	200	MGaptamer150610650
MGaptamer	150	22686	6.301666666666667	K17	0.051146067415730335	uM	610	650	3PGA	pOR1OR2-MGapt-deGFP	5	5	0	2	15	3	DAJ_MK_MY	0.33	4.8	0	0	200	MGaptamer150610650
MGaptamer	150	22686	6.301666666666667	K18	0.07451685393258427	uM	610	650	3PGA	pOR1OR2-MGapt-deGFP	5	5	0	4	15	1	DAJ_MK_MY	0.33	4.8	0	0	200	MGaptamer150610650
MGaptamer	150	22686	6.301666666666667	K19	0.07586516853932584	uM	610	650	3PGA	pOR1OR2-MGapt-deGFP	5	5	0	4	15	2	DAJ_MK_MY	0.33	4.8	0	0	200	MGaptamer150610650
MGaptamer	150	22686	6.301666666666667	K20	0.06921348314606741	uM	610	650	3PGA	pOR1OR2-MGapt-deGFP	5	5	0	4	15	3	DAJ_MK_MY	0.33	4.8	0	0	200	MGaptamer150610650
MGaptamer	150	22686	6.301666666666667	K21	0.07617977528089888	uM	610	650	3PGA	pOR1OR2-MGapt-deGFP	5	5	0	6	15	1	DAJ_MK_MY	0.33	4.8	0	0	200	MGaptamer150610650
MGaptamer	150	22686	6.301666666666667	K22	0.10826966292134832	uM	610	650	3PGA	pOR1OR2-MGapt-deGFP	5	5	0	6	15	2	DAJ_MK_MY	0.33	4.8	0	0	200	MGaptamer150610650
MGaptamer	150	22686	6.301666666666667	K23	0.07289887640449438	uM	610	650	3PGA	pOR1OR2-MGapt-deGFP	5	5	0	6	15	3	DAJ_MK_MY	0.33	4.8	0	0	200	MGaptamer150610650
MGaptamer	150	22686	6.301666666666667	L2	0.09582022471910112	uM	610	650	3PGA	pOR1OR2-MGapt-deGFP	5	5	0	8	15	1	DAJ_MK_MY	0.33	4.8	0	0	200	MGaptamer150610650
MGaptamer	150	22686	6.301666666666667	L3	0.10323595505617977	uM	610	650	3PGA	pOR1OR2-MGapt-deGFP	5	5	0	8	15	2	DAJ_MK_MY	0.33	4.8	0	0	200	MGaptamer150610650
MGaptamer	150	22686	6.301666666666667	L4	0.0986067415730337	uM	610	650	3PGA	pOR1OR2-MGapt-deGFP	5	5	0	8	15	3	DAJ_MK_MY	0.33	4.8	0	0	200	MGaptamer150610650
MGaptamer	150	22686	6.301666666666667	L5	0.09829213483146068	uM	610	650	3PGA	pOR1OR2-MGapt-deGFP	5	5	0	10	15	1	DAJ_MK_MY	0.33	4.8	0	0	200	MGaptamer150610650
MGaptamer	150	22686	6.301666666666667	L6	0.08584269662921348	uM	610	650	3PGA	pOR1OR2-MGapt-deGFP	5	5	0	10	15	2	DAJ_MK_MY	0.33	4.8	0	0	200	MGaptamer150610650
MGaptamer	150	22686	6.301666666666667	L7	0.09653932584269663	uM	610	650	3PGA	pOR1OR2-MGapt-deGFP	5	5	0	10	15	3	DAJ_MK_MY	0.33	4.8	0	0	200	MGaptamer150610650
MGaptamer	150	22686	6.301666666666667	L8	0.07950561797752809	uM	610	650	3PGA	pOR1OR2-MGapt-deGFP	5	5	0	0	20	1	DAJ_MK_MY	0.33	4.8	0	0	200	MGaptamer150610650
MGaptamer	150	22686	6.301666666666667	L9	0.09186516853932584	uM	610	650	3PGA	pOR1OR2-MGapt-deGFP	5	5	0	0	20	2	DAJ_MK_MY	0.33	4.8	0	0	200	MGaptamer150610650
MGaptamer	150	22686	6.301666666666667	L10	0.09164044943820224	uM	610	650	3PGA	pOR1OR2-MGapt-deGFP	5	5	0	0	20	3	DAJ_MK_MY	0.33	4.8	0	0	200	MGaptamer150610650
MGaptamer	150	22686	6.301666666666667	L11	0.038741573033707864	uM	610	650	3PGA	pOR1OR2-MGapt-deGFP	5	5	0	2	20	1	DAJ_MK_MY	0.33	4.8	0	0	200	MGaptamer150610650
MGaptamer	150	22686	6.301666666666667	L12	0.07950561797752809	uM	610	650	3PGA	pOR1OR2-MGapt-deGFP	5	5	0	2	20	2	DAJ_MK_MY	0.33	4.8	0	0	200	MGaptamer150610650
MGaptamer	150	22686	6.301666666666667	L13	0.06561797752808989	uM	610	650	3PGA	pOR1OR2-MGapt-deGFP	5	5	0	2	20	3	DAJ_MK_MY	0.33	4.8	0	0	200	MGaptamer150610650
MGaptamer	150	22686	6.301666666666667	L14	0.06391011235955056	uM	610	650	3PGA	pOR1OR2-MGapt-deGFP	5	5	0	4	20	1	DAJ_MK_MY	0.33	4.8	0	0	200	MGaptamer150610650
MGaptamer	150	22686	6.301666666666667	L15	0.0649438202247191	uM	610	650	3PGA	pOR1OR2-MGapt-deGFP	5	5	0	4	20	2	DAJ_MK_MY	0.33	4.8	0	0	200	MGaptamer150610650
MGaptamer	150	22686	6.301666666666667	L16	0.08026966292134832	uM	610	650	3PGA	pOR1OR2-MGapt-deGFP	5	5	0	4	20	3	DAJ_MK_MY	0.33	4.8	0	0	200	MGaptamer150610650
MGaptamer	150	22686	6.301666666666667	L17	0.07537078651685393	uM	610	650	3PGA	pOR1OR2-MGapt-deGFP	5	5	0	6	20	1	DAJ_MK_MY	0.33	4.8	0	0	200	MGaptamer150610650
MGaptamer	150	22686	6.301666666666667	L18	0.06826966292134831	uM	610	650	3PGA	pOR1OR2-MGapt-deGFP	5	5	0	6	20	2	DAJ_MK_MY	0.33	4.8	0	0	200	MGaptamer150610650
MGaptamer	150	22686	6.301666666666667	L19	0.06647191011235956	uM	610	650	3PGA	pOR1OR2-MGapt-deGFP	5	5	0	6	20	3	DAJ_MK_MY	0.33	4.8	0	0	200	MGaptamer150610650
MGaptamer	150	22686	6.301666666666667	L20	0.07298876404494382	uM	610	650	3PGA	pOR1OR2-MGapt-deGFP	5	5	0	8	20	1	DAJ_MK_MY	0.33	4.8	0	0	200	MGaptamer150610650
MGaptamer	150	22686	6.301666666666667	L21	0.08440449438202248	uM	610	650	3PGA	pOR1OR2-MGapt-deGFP	5	5	0	8	20	2	DAJ_MK_MY	0.33	4.8	0	0	200	MGaptamer150610650
MGaptamer	150	22686	6.301666666666667	L22	0.08103370786516853	uM	610	650	3PGA	pOR1OR2-MGapt-deGFP	5	5	0	8	20	3	DAJ_MK_MY	0.33	4.8	0	0	200	MGaptamer150610650
MGaptamer	150	22686	6.301666666666667	L23	0.10975280898876405	uM	610	650	3PGA	pOR1OR2-MGapt-deGFP	5	5	0	10	20	1	DAJ_MK_MY	0.33	4.8	0	0	200	MGaptamer150610650
MGaptamer	150	22686	6.301666666666667	M2	0.08350561797752809	uM	610	650	3PGA	pOR1OR2-MGapt-deGFP	5	5	0	10	20	2	DAJ_MK_MY	0.33	4.8	0	0	200	MGaptamer150610650
MGaptamer	150	22686	6.301666666666667	M3	0.09343820224719102	uM	610	650	3PGA	pOR1OR2-MGapt-deGFP	5	5	0	10	20	3	DAJ_MK_MY	0.33	4.8	0	0	200	MGaptamer150610650
MGaptamer	150	22686	6.301666666666667	M4	0.08552808988764045	uM	610	650	3PGA	pOR1OR2-MGapt-deGFP	5	5	0	0	30	1	DAJ_MK_MY	0.33	4.8	0	0	200	MGaptamer150610650
MGaptamer	150	22686	6.301666666666667	M5	0.0969438202247191	uM	610	650	3PGA	pOR1OR2-MGapt-deGFP	5	5	0	0	30	2	DAJ_MK_MY	0.33	4.8	0	0	200	MGaptamer150610650
MGaptamer	150	22686	6.301666666666667	M6	0.08629213483146067	uM	610	650	3PGA	pOR1OR2-MGapt-deGFP	5	5	0	0	30	3	DAJ_MK_MY	0.33	4.8	0	0	200	MGaptamer150610650
MGaptamer	150	22686	6.301666666666667	M7	0.0689438202247191	uM	610	650	3PGA	pOR1OR2-MGapt-deGFP	5	5	0	2	30	1	DAJ_MK_MY	0.33	4.8	0	0	200	MGaptamer150610650
MGaptamer	150	22686	6.301666666666667	M8	0.07119101123595506	uM	610	650	3PGA	pOR1OR2-MGapt-deGFP	5	5	0	2	30	2	DAJ_MK_MY	0.33	4.8	0	0	200	MGaptamer150610650
MGaptamer	150	22686	6.301666666666667	M9	0.07937078651685393	uM	610	650	3PGA	pOR1OR2-MGapt-deGFP	5	5	0	2	30	3	DAJ_MK_MY	0.33	4.8	0	0	200	MGaptamer150610650
MGaptamer	150	22686	6.301666666666667	M10	0.07253932584269664	uM	610	650	3PGA	pOR1OR2-MGapt-deGFP	5	5	0	4	30	1	DAJ_MK_MY	0.33	4.8	0	0	200	MGaptamer150610650
MGaptamer	150	22686	6.301666666666667	M11	0.07865168539325842	uM	610	650	3PGA	pOR1OR2-MGapt-deGFP	5	5	0	4	30	2	DAJ_MK_MY	0.33	4.8	0	0	200	MGaptamer150610650
MGaptamer	150	22686	6.301666666666667	M12	0.06997752808988764	uM	610	650	3PGA	pOR1OR2-MGapt-deGFP	5	5	0	4	30	3	DAJ_MK_MY	0.33	4.8	0	0	200	MGaptamer150610650
MGaptamer	150	22686	6.301666666666667	M13	0.0727191011235955	uM	610	650	3PGA	pOR1OR2-MGapt-deGFP	5	5	0	6	30	1	DAJ_MK_MY	0.33	4.8	0	0	200	MGaptamer150610650
MGaptamer	150	22686	6.301666666666667	M14	0.0706067415730337	uM	610	650	3PGA	pOR1OR2-MGapt-deGFP	5	5	0	6	30	2	DAJ_MK_MY	0.33	4.8	0	0	200	MGaptamer150610650
MGaptamer	150	22686	6.301666666666667	M15	0.061258426966292134	uM	610	650	3PGA	pOR1OR2-MGapt-deGFP	5	5	0	6	30	3	DAJ_MK_MY	0.33	4.8	0	0	200	MGaptamer150610650
MGaptamer	150	22686	6.301666666666667	M16	0.07334831460674157	uM	610	650	3PGA	pOR1OR2-MGapt-deGFP	5	5	0	8	30	1	DAJ_MK_MY	0.33	4.8	0	0	200	MGaptamer150610650
MGaptamer	150	22686	6.301666666666667	M17	0.0633258426966292	uM	610	650	3PGA	pOR1OR2-MGapt-deGFP	5	5	0	8	30	2	DAJ_MK_MY	0.33	4.8	0	0	200	MGaptamer150610650
MGaptamer	150	22686	6.301666666666667	M18	0.06966292134831462	uM	610	650	3PGA	pOR1OR2-MGapt-deGFP	5	5	0	8	30	3	DAJ_MK_MY	0.33	4.8	0	0	200	MGaptamer150610650
MGaptamer	150	22686	6.301666666666667	M19	0.09420224719101124	uM	610	650	3PGA	pOR1OR2-MGapt-deGFP	5	5	0	10	30	1	DAJ_MK_MY	0.33	4.8	0	0	200	MGaptamer150610650
MGaptamer	150	22686	6.301666666666667	M20	0.058876404494382015	uM	610	650	3PGA	pOR1OR2-MGapt-deGFP	5	5	0	10	30	2	DAJ_MK_MY	0.33	4.8	0	0	200	MGaptamer150610650
MGaptamer	150	22686	6.301666666666667	M21	0.09087640449438203	uM	610	650	3PGA	pOR1OR2-MGapt-deGFP	5	5	0	10	30	3	DAJ_MK_MY	0.33	4.8	0	0	200	MGaptamer150610650
MGaptamer	150	22686	6.301666666666667	M22	0.08148314606741573	uM	610	650	3PGA	pOR1OR2-MGapt-deGFP	5	5	0	0	45	1	DAJ_MK_MY	0.33	4.8	0	0	200	MGaptamer150610650
MGaptamer	150	22686	6.301666666666667	M23	0.0853932584269663	uM	610	650	3PGA	pOR1OR2-MGapt-deGFP	5	5	0	0	45	2	DAJ_MK_MY	0.33	4.8	0	0	200	MGaptamer150610650
MGaptamer	150	22686	6.301666666666667	N2	0.08903370786516854	uM	610	650	3PGA	pOR1OR2-MGapt-deGFP	5	5	0	0	45	3	DAJ_MK_MY	0.33	4.8	0	0	200	MGaptamer150610650
MGaptamer	150	22686	6.301666666666667	N3	0.07069662921348314	uM	610	650	3PGA	pOR1OR2-MGapt-deGFP	5	5	0	2	45	1	DAJ_MK_MY	0.33	4.8	0	0	200	MGaptamer150610650
MGaptamer	150	22686	6.301666666666667	N4	0.0743370786516854	uM	610	650	3PGA	pOR1OR2-MGapt-deGFP	5	5	0	2	45	2	DAJ_MK_MY	0.33	4.8	0	0	200	MGaptamer150610650
MGaptamer	150	22686	6.301666666666667	N5	0.05865168539325842	uM	610	650	3PGA	pOR1OR2-MGapt-deGFP	5	5	0	2	45	3	DAJ_MK_MY	0.33	4.8	0	0	200	MGaptamer150610650
MGaptamer	150	22686	6.301666666666667	N6	0.06480898876404494	uM	610	650	3PGA	pOR1OR2-MGapt-deGFP	5	5	0	4	45	1	DAJ_MK_MY	0.33	4.8	0	0	200	MGaptamer150610650
MGaptamer	150	22686	6.301666666666667	N7	0.05662921348314607	uM	610	650	3PGA	pOR1OR2-MGapt-deGFP	5	5	0	4	45	2	DAJ_MK_MY	0.33	4.8	0	0	200	MGaptamer150610650
MGaptamer	150	22686	6.301666666666667	N8	0.06575280898876404	uM	610	650	3PGA	pOR1OR2-MGapt-deGFP	5	5	0	4	45	3	DAJ_MK_MY	0.33	4.8	0	0	200	MGaptamer150610650
MGaptamer	150	22686	6.301666666666667	N9	0.06031460674157303	uM	610	650	3PGA	pOR1OR2-MGapt-deGFP	5	5	0	6	45	1	DAJ_MK_MY	0.33	4.8	0	0	200	MGaptamer150610650
MGaptamer	150	22686	6.301666666666667	N10	0.06934831460674157	uM	610	650	3PGA	pOR1OR2-MGapt-deGFP	5	5	0	6	45	2	DAJ_MK_MY	0.33	4.8	0	0	200	MGaptamer150610650
MGaptamer	150	22686	6.301666666666667	N11	0.04287640449438202	uM	610	650	3PGA	pOR1OR2-MGapt-deGFP	5	5	0	6	45	3	DAJ_MK_MY	0.33	4.8	0	0	200	MGaptamer150610650
MGaptamer	150	22686	6.301666666666667	N12	0.04993258426966292	uM	610	650	3PGA	pOR1OR2-MGapt-deGFP	5	5	0	8	45	1	DAJ_MK_MY	0.33	4.8	0	0	200	MGaptamer150610650
MGaptamer	150	22686	6.301666666666667	N13	0.04867415730337078	uM	610	650	3PGA	pOR1OR2-MGapt-deGFP	5	5	0	8	45	2	DAJ_MK_MY	0.33	4.8	0	0	200	MGaptamer150610650
MGaptamer	150	22686	6.301666666666667	N14	0.07240449438202248	uM	610	650	3PGA	pOR1OR2-MGapt-deGFP	5	5	0	8	45	3	DAJ_MK_MY	0.33	4.8	0	0	200	MGaptamer150610650
MGaptamer	150	22686	6.301666666666667	N15	0.07173033707865169	uM	610	650	3PGA	pOR1OR2-MGapt-deGFP	5	5	0	10	45	1	DAJ_MK_MY	0.33	4.8	0	0	200	MGaptamer150610650
MGaptamer	150	22686	6.301666666666667	N16	0.06476404494382022	uM	610	650	3PGA	pOR1OR2-MGapt-deGFP	5	5	0	10	45	2	DAJ_MK_MY	0.33	4.8	0	0	200	MGaptamer150610650
MGaptamer	150	22686	6.301666666666667	N17	0.06143820224719101	uM	610	650	3PGA	pOR1OR2-MGapt-deGFP	5	5	0	10	45	3	DAJ_MK_MY	0.33	4.8	0	0	200	MGaptamer150610650
MGaptamer	150	22686	6.301666666666667	N18	0.026516853932584274	uM	610	650	3PGA	pOR1OR2-MGapt-deGFP	5	5	0	0	0	1	DAJ_MK_MY	0.33	4.8	0	0	0	MGaptamer150610650
MGaptamer	150	22686	6.301666666666667	N19	0.04121348314606742	uM	610	650	3PGA	pOR1OR2-MGapt-deGFP	5	5	0	0	0	2	DAJ_MK_MY	0.33	4.8	0	0	0	MGaptamer150610650
MGaptamer	150	22686	6.301666666666667	N20	0.046876404494382025	uM	610	650	3PGA	pOR1OR2-MGapt-deGFP	5	5	0	0	0	3	DAJ_MK_MY	0.33	4.8	0	0	0	MGaptamer150610650
MGaptamer	150	22866	6.351666666666667	I2	0.05235955056179775	uM	610	650	3PGA	pOR1OR2-MGapt-deGFP	5	5	0	0	0	1	DAJ_MK_MY	0.33	4.8	0	0	200	MGaptamer150610650
MGaptamer	150	22866	6.351666666666667	I3	0.05379775280898876	uM	610	650	3PGA	pOR1OR2-MGapt-deGFP	5	5	0	0	0	2	DAJ_MK_MY	0.33	4.8	0	0	200	MGaptamer150610650
MGaptamer	150	22866	6.351666666666667	I4	0.08098876404494382	uM	610	650	3PGA	pOR1OR2-MGapt-deGFP	5	5	0	0	0	3	DAJ_MK_MY	0.33	4.8	0	0	200	MGaptamer150610650
MGaptamer	150	22866	6.351666666666667	I5	0.07186516853932584	uM	610	650	3PGA	pOR1OR2-MGapt-deGFP	5	5	0	2	0	1	DAJ_MK_MY	0.33	4.8	0	0	200	MGaptamer150610650
MGaptamer	150	22866	6.351666666666667	I6	0.06638202247191011	uM	610	650	3PGA	pOR1OR2-MGapt-deGFP	5	5	0	2	0	2	DAJ_MK_MY	0.33	4.8	0	0	200	MGaptamer150610650
MGaptamer	150	22866	6.351666666666667	I7	0.06107865168539326	uM	610	650	3PGA	pOR1OR2-MGapt-deGFP	5	5	0	2	0	3	DAJ_MK_MY	0.33	4.8	0	0	200	MGaptamer150610650
MGaptamer	150	22866	6.351666666666667	I8	0.05096629213483146	uM	610	650	3PGA	pOR1OR2-MGapt-deGFP	5	5	0	4	0	1	DAJ_MK_MY	0.33	4.8	0	0	200	MGaptamer150610650
MGaptamer	150	22866	6.351666666666667	I9	0.08013483146067416	uM	610	650	3PGA	pOR1OR2-MGapt-deGFP	5	5	0	4	0	2	DAJ_MK_MY	0.33	4.8	0	0	200	MGaptamer150610650
MGaptamer	150	22866	6.351666666666667	I10	0.07833707865168539	uM	610	650	3PGA	pOR1OR2-MGapt-deGFP	5	5	0	4	0	3	DAJ_MK_MY	0.33	4.8	0	0	200	MGaptamer150610650
MGaptamer	150	22866	6.351666666666667	I11	0.07685393258426966	uM	610	650	3PGA	pOR1OR2-MGapt-deGFP	5	5	0	6	0	1	DAJ_MK_MY	0.33	4.8	0	0	200	MGaptamer150610650
MGaptamer	150	22866	6.351666666666667	I12	0.07492134831460674	uM	610	650	3PGA	pOR1OR2-MGapt-deGFP	5	5	0	6	0	2	DAJ_MK_MY	0.33	4.8	0	0	200	MGaptamer150610650
MGaptamer	150	22866	6.351666666666667	I13	0.07078651685393259	uM	610	650	3PGA	pOR1OR2-MGapt-deGFP	5	5	0	6	0	3	DAJ_MK_MY	0.33	4.8	0	0	200	MGaptamer150610650
MGaptamer	150	22866	6.351666666666667	I14	0.07541573033707866	uM	610	650	3PGA	pOR1OR2-MGapt-deGFP	5	5	0	8	0	1	DAJ_MK_MY	0.33	4.8	0	0	200	MGaptamer150610650
MGaptamer	150	22866	6.351666666666667	I15	0.0562247191011236	uM	610	650	3PGA	pOR1OR2-MGapt-deGFP	5	5	0	8	0	2	DAJ_MK_MY	0.33	4.8	0	0	200	MGaptamer150610650
MGaptamer	150	22866	6.351666666666667	I16	0.0853932584269663	uM	610	650	3PGA	pOR1OR2-MGapt-deGFP	5	5	0	8	0	3	DAJ_MK_MY	0.33	4.8	0	0	200	MGaptamer150610650
MGaptamer	150	22866	6.351666666666667	I17	0.07393258426966293	uM	610	650	3PGA	pOR1OR2-MGapt-deGFP	5	5	0	10	0	1	DAJ_MK_MY	0.33	4.8	0	0	200	MGaptamer150610650
MGaptamer	150	22866	6.351666666666667	I18	0.08238202247191011	uM	610	650	3PGA	pOR1OR2-MGapt-deGFP	5	5	0	10	0	2	DAJ_MK_MY	0.33	4.8	0	0	200	MGaptamer150610650
MGaptamer	150	22866	6.351666666666667	I19	0.05667415730337079	uM	610	650	3PGA	pOR1OR2-MGapt-deGFP	5	5	0	10	0	3	DAJ_MK_MY	0.33	4.8	0	0	200	MGaptamer150610650
MGaptamer	150	22866	6.351666666666667	I20	0.06566292134831461	uM	610	650	3PGA	pOR1OR2-MGapt-deGFP	5	5	0	0	5	1	DAJ_MK_MY	0.33	4.8	0	0	200	MGaptamer150610650
MGaptamer	150	22866	6.351666666666667	I21	0.05141573033707865	uM	610	650	3PGA	pOR1OR2-MGapt-deGFP	5	5	0	0	5	2	DAJ_MK_MY	0.33	4.8	0	0	200	MGaptamer150610650
MGaptamer	150	22866	6.351666666666667	I22	0.06665168539325843	uM	610	650	3PGA	pOR1OR2-MGapt-deGFP	5	5	0	0	5	3	DAJ_MK_MY	0.33	4.8	0	0	200	MGaptamer150610650
MGaptamer	150	22866	6.351666666666667	I23	0.09977528089887641	uM	610	650	3PGA	pOR1OR2-MGapt-deGFP	5	5	0	2	5	1	DAJ_MK_MY	0.33	4.8	0	0	200	MGaptamer150610650
MGaptamer	150	22866	6.351666666666667	J2	0.06404494382022471	uM	610	650	3PGA	pOR1OR2-MGapt-deGFP	5	5	0	2	5	2	DAJ_MK_MY	0.33	4.8	0	0	200	MGaptamer150610650
MGaptamer	150	22866	6.351666666666667	J3	0.06053932584269663	uM	610	650	3PGA	pOR1OR2-MGapt-deGFP	5	5	0	2	5	3	DAJ_MK_MY	0.33	4.8	0	0	200	MGaptamer150610650
MGaptamer	150	22866	6.351666666666667	J4	0.08665168539325843	uM	610	650	3PGA	pOR1OR2-MGapt-deGFP	5	5	0	4	5	1	DAJ_MK_MY	0.33	4.8	0	0	200	MGaptamer150610650
MGaptamer	150	22866	6.351666666666667	J5	0.07478651685393259	uM	610	650	3PGA	pOR1OR2-MGapt-deGFP	5	5	0	4	5	2	DAJ_MK_MY	0.33	4.8	0	0	200	MGaptamer150610650
MGaptamer	150	22866	6.351666666666667	J6	0.09492134831460675	uM	610	650	3PGA	pOR1OR2-MGapt-deGFP	5	5	0	4	5	3	DAJ_MK_MY	0.33	4.8	0	0	200	MGaptamer150610650
MGaptamer	150	22866	6.351666666666667	J7	0.07901123595505619	uM	610	650	3PGA	pOR1OR2-MGapt-deGFP	5	5	0	6	5	1	DAJ_MK_MY	0.33	4.8	0	0	200	MGaptamer150610650
MGaptamer	150	22866	6.351666666666667	J8	0.07878651685393259	uM	610	650	3PGA	pOR1OR2-MGapt-deGFP	5	5	0	6	5	2	DAJ_MK_MY	0.33	4.8	0	0	200	MGaptamer150610650
MGaptamer	150	22866	6.351666666666667	J9	0.06296629213483146	uM	610	650	3PGA	pOR1OR2-MGapt-deGFP	5	5	0	6	5	3	DAJ_MK_MY	0.33	4.8	0	0	200	MGaptamer150610650
MGaptamer	150	22866	6.351666666666667	J10	0.07159550561797753	uM	610	650	3PGA	pOR1OR2-MGapt-deGFP	5	5	0	8	5	1	DAJ_MK_MY	0.33	4.8	0	0	200	MGaptamer150610650
MGaptamer	150	22866	6.351666666666667	J11	0.0778876404494382	uM	610	650	3PGA	pOR1OR2-MGapt-deGFP	5	5	0	8	5	2	DAJ_MK_MY	0.33	4.8	0	0	200	MGaptamer150610650
MGaptamer	150	22866	6.351666666666667	J12	0.074561797752809	uM	610	650	3PGA	pOR1OR2-MGapt-deGFP	5	5	0	8	5	3	DAJ_MK_MY	0.33	4.8	0	0	200	MGaptamer150610650
MGaptamer	150	22866	6.351666666666667	J13	0.0609438202247191	uM	610	650	3PGA	pOR1OR2-MGapt-deGFP	5	5	0	10	5	1	DAJ_MK_MY	0.33	4.8	0	0	200	MGaptamer150610650
MGaptamer	150	22866	6.351666666666667	J14	0.06831460674157304	uM	610	650	3PGA	pOR1OR2-MGapt-deGFP	5	5	0	10	5	2	DAJ_MK_MY	0.33	4.8	0	0	200	MGaptamer150610650
MGaptamer	150	22866	6.351666666666667	J15	0.07653932584269663	uM	610	650	3PGA	pOR1OR2-MGapt-deGFP	5	5	0	10	5	3	DAJ_MK_MY	0.33	4.8	0	0	200	MGaptamer150610650
MGaptamer	150	22866	6.351666666666667	J16	0.0658876404494382	uM	610	650	3PGA	pOR1OR2-MGapt-deGFP	5	5	0	0	10	1	DAJ_MK_MY	0.33	4.8	0	0	200	MGaptamer150610650
MGaptamer	150	22866	6.351666666666667	J17	0.06844943820224719	uM	610	650	3PGA	pOR1OR2-MGapt-deGFP	5	5	0	0	10	2	DAJ_MK_MY	0.33	4.8	0	0	200	MGaptamer150610650
MGaptamer	150	22866	6.351666666666667	J18	0.06741573033707865	uM	610	650	3PGA	pOR1OR2-MGapt-deGFP	5	5	0	0	10	3	DAJ_MK_MY	0.33	4.8	0	0	200	MGaptamer150610650
MGaptamer	150	22866	6.351666666666667	J19	0.06391011235955056	uM	610	650	3PGA	pOR1OR2-MGapt-deGFP	5	5	0	2	10	1	DAJ_MK_MY	0.33	4.8	0	0	200	MGaptamer150610650
MGaptamer	150	22866	6.351666666666667	J20	0.07289887640449438	uM	610	650	3PGA	pOR1OR2-MGapt-deGFP	5	5	0	2	10	2	DAJ_MK_MY	0.33	4.8	0	0	200	MGaptamer150610650
MGaptamer	150	22866	6.351666666666667	J21	0.04647191011235955	uM	610	650	3PGA	pOR1OR2-MGapt-deGFP	5	5	0	2	10	3	DAJ_MK_MY	0.33	4.8	0	0	200	MGaptamer150610650
MGaptamer	150	22866	6.351666666666667	J22	0.08525842696629213	uM	610	650	3PGA	pOR1OR2-MGapt-deGFP	5	5	0	4	10	1	DAJ_MK_MY	0.33	4.8	0	0	200	MGaptamer150610650
MGaptamer	150	22866	6.351666666666667	J23	0.07110112359550562	uM	610	650	3PGA	pOR1OR2-MGapt-deGFP	5	5	0	4	10	2	DAJ_MK_MY	0.33	4.8	0	0	200	MGaptamer150610650
MGaptamer	150	22866	6.351666666666667	K2	0.07213483146067415	uM	610	650	3PGA	pOR1OR2-MGapt-deGFP	5	5	0	4	10	3	DAJ_MK_MY	0.33	4.8	0	0	200	MGaptamer150610650
MGaptamer	150	22866	6.351666666666667	K3	0.08651685393258426	uM	610	650	3PGA	pOR1OR2-MGapt-deGFP	5	5	0	6	10	1	DAJ_MK_MY	0.33	4.8	0	0	200	MGaptamer150610650
MGaptamer	150	22866	6.351666666666667	K4	0.07635955056179775	uM	610	650	3PGA	pOR1OR2-MGapt-deGFP	5	5	0	6	10	2	DAJ_MK_MY	0.33	4.8	0	0	200	MGaptamer150610650
MGaptamer	150	22866	6.351666666666667	K5	0.0875056179775281	uM	610	650	3PGA	pOR1OR2-MGapt-deGFP	5	5	0	6	10	3	DAJ_MK_MY	0.33	4.8	0	0	200	MGaptamer150610650
MGaptamer	150	22866	6.351666666666667	K6	0.092	uM	610	650	3PGA	pOR1OR2-MGapt-deGFP	5	5	0	8	10	1	DAJ_MK_MY	0.33	4.8	0	0	200	MGaptamer150610650
MGaptamer	150	22866	6.351666666666667	K7	0.1162247191011236	uM	610	650	3PGA	pOR1OR2-MGapt-deGFP	5	5	0	8	10	2	DAJ_MK_MY	0.33	4.8	0	0	200	MGaptamer150610650
MGaptamer	150	22866	6.351666666666667	K8	0.09240449438202247	uM	610	650	3PGA	pOR1OR2-MGapt-deGFP	5	5	0	8	10	3	DAJ_MK_MY	0.33	4.8	0	0	200	MGaptamer150610650
MGaptamer	150	22866	6.351666666666667	K9	0.08952808988764045	uM	610	650	3PGA	pOR1OR2-MGapt-deGFP	5	5	0	10	10	1	DAJ_MK_MY	0.33	4.8	0	0	200	MGaptamer150610650
MGaptamer	150	22866	6.351666666666667	K10	0.10193258426966292	uM	610	650	3PGA	pOR1OR2-MGapt-deGFP	5	5	0	10	10	2	DAJ_MK_MY	0.33	4.8	0	0	200	MGaptamer150610650
MGaptamer	150	22866	6.351666666666667	K11	0.09838202247191011	uM	610	650	3PGA	pOR1OR2-MGapt-deGFP	5	5	0	10	10	3	DAJ_MK_MY	0.33	4.8	0	0	200	MGaptamer150610650
MGaptamer	150	22866	6.351666666666667	K12	0.09680898876404495	uM	610	650	3PGA	pOR1OR2-MGapt-deGFP	5	5	0	0	15	1	DAJ_MK_MY	0.33	4.8	0	0	200	MGaptamer150610650
MGaptamer	150	22866	6.351666666666667	K13	0.09182022471910113	uM	610	650	3PGA	pOR1OR2-MGapt-deGFP	5	5	0	0	15	2	DAJ_MK_MY	0.33	4.8	0	0	200	MGaptamer150610650
MGaptamer	150	22866	6.351666666666667	K14	0.07289887640449438	uM	610	650	3PGA	pOR1OR2-MGapt-deGFP	5	5	0	0	15	3	DAJ_MK_MY	0.33	4.8	0	0	200	MGaptamer150610650
MGaptamer	150	22866	6.351666666666667	K15	0.06089887640449439	uM	610	650	3PGA	pOR1OR2-MGapt-deGFP	5	5	0	2	15	1	DAJ_MK_MY	0.33	4.8	0	0	200	MGaptamer150610650
MGaptamer	150	22866	6.351666666666667	K16	0.06310112359550561	uM	610	650	3PGA	pOR1OR2-MGapt-deGFP	5	5	0	2	15	2	DAJ_MK_MY	0.33	4.8	0	0	200	MGaptamer150610650
MGaptamer	150	22866	6.351666666666667	K17	0.05860674157303371	uM	610	650	3PGA	pOR1OR2-MGapt-deGFP	5	5	0	2	15	3	DAJ_MK_MY	0.33	4.8	0	0	200	MGaptamer150610650
MGaptamer	150	22866	6.351666666666667	K18	0.07208988764044943	uM	610	650	3PGA	pOR1OR2-MGapt-deGFP	5	5	0	4	15	1	DAJ_MK_MY	0.33	4.8	0	0	200	MGaptamer150610650
MGaptamer	150	22866	6.351666666666667	K19	0.0677752808988764	uM	610	650	3PGA	pOR1OR2-MGapt-deGFP	5	5	0	4	15	2	DAJ_MK_MY	0.33	4.8	0	0	200	MGaptamer150610650
MGaptamer	150	22866	6.351666666666667	K20	0.09087640449438203	uM	610	650	3PGA	pOR1OR2-MGapt-deGFP	5	5	0	4	15	3	DAJ_MK_MY	0.33	4.8	0	0	200	MGaptamer150610650
MGaptamer	150	22866	6.351666666666667	K21	0.08444943820224719	uM	610	650	3PGA	pOR1OR2-MGapt-deGFP	5	5	0	6	15	1	DAJ_MK_MY	0.33	4.8	0	0	200	MGaptamer150610650
MGaptamer	150	22866	6.351666666666667	K22	0.07743820224719102	uM	610	650	3PGA	pOR1OR2-MGapt-deGFP	5	5	0	6	15	2	DAJ_MK_MY	0.33	4.8	0	0	200	MGaptamer150610650
MGaptamer	150	22866	6.351666666666667	K23	0.06930337078651685	uM	610	650	3PGA	pOR1OR2-MGapt-deGFP	5	5	0	6	15	3	DAJ_MK_MY	0.33	4.8	0	0	200	MGaptamer150610650
MGaptamer	150	22866	6.351666666666667	L2	0.08961797752808989	uM	610	650	3PGA	pOR1OR2-MGapt-deGFP	5	5	0	8	15	1	DAJ_MK_MY	0.33	4.8	0	0	200	MGaptamer150610650
MGaptamer	150	22866	6.351666666666667	L3	0.10175280898876404	uM	610	650	3PGA	pOR1OR2-MGapt-deGFP	5	5	0	8	15	2	DAJ_MK_MY	0.33	4.8	0	0	200	MGaptamer150610650
MGaptamer	150	22866	6.351666666666667	L4	0.09730337078651685	uM	610	650	3PGA	pOR1OR2-MGapt-deGFP	5	5	0	8	15	3	DAJ_MK_MY	0.33	4.8	0	0	200	MGaptamer150610650
MGaptamer	150	22866	6.351666666666667	L5	0.09276404494382022	uM	610	650	3PGA	pOR1OR2-MGapt-deGFP	5	5	0	10	15	1	DAJ_MK_MY	0.33	4.8	0	0	200	MGaptamer150610650
MGaptamer	150	22866	6.351666666666667	L6	0.09725842696629214	uM	610	650	3PGA	pOR1OR2-MGapt-deGFP	5	5	0	10	15	2	DAJ_MK_MY	0.33	4.8	0	0	200	MGaptamer150610650
MGaptamer	150	22866	6.351666666666667	L7	0.09991011235955057	uM	610	650	3PGA	pOR1OR2-MGapt-deGFP	5	5	0	10	15	3	DAJ_MK_MY	0.33	4.8	0	0	200	MGaptamer150610650
MGaptamer	150	22866	6.351666666666667	L8	0.09222471910112359	uM	610	650	3PGA	pOR1OR2-MGapt-deGFP	5	5	0	0	20	1	DAJ_MK_MY	0.33	4.8	0	0	200	MGaptamer150610650
MGaptamer	150	22866	6.351666666666667	L9	0.09231460674157303	uM	610	650	3PGA	pOR1OR2-MGapt-deGFP	5	5	0	0	20	2	DAJ_MK_MY	0.33	4.8	0	0	200	MGaptamer150610650
MGaptamer	150	22866	6.351666666666667	L10	0.08125842696629212	uM	610	650	3PGA	pOR1OR2-MGapt-deGFP	5	5	0	0	20	3	DAJ_MK_MY	0.33	4.8	0	0	200	MGaptamer150610650
MGaptamer	150	22866	6.351666666666667	L11	0.07779775280898876	uM	610	650	3PGA	pOR1OR2-MGapt-deGFP	5	5	0	2	20	1	DAJ_MK_MY	0.33	4.8	0	0	200	MGaptamer150610650
MGaptamer	150	22866	6.351666666666667	L12	0.05559550561797753	uM	610	650	3PGA	pOR1OR2-MGapt-deGFP	5	5	0	2	20	2	DAJ_MK_MY	0.33	4.8	0	0	200	MGaptamer150610650
MGaptamer	150	22866	6.351666666666667	L13	0.05797752808988764	uM	610	650	3PGA	pOR1OR2-MGapt-deGFP	5	5	0	2	20	3	DAJ_MK_MY	0.33	4.8	0	0	200	MGaptamer150610650
MGaptamer	150	22866	6.351666666666667	L14	0.07339325842696628	uM	610	650	3PGA	pOR1OR2-MGapt-deGFP	5	5	0	4	20	1	DAJ_MK_MY	0.33	4.8	0	0	200	MGaptamer150610650
MGaptamer	150	22866	6.351666666666667	L15	0.059685393258426964	uM	610	650	3PGA	pOR1OR2-MGapt-deGFP	5	5	0	4	20	2	DAJ_MK_MY	0.33	4.8	0	0	200	MGaptamer150610650
MGaptamer	150	22866	6.351666666666667	L16	0.054426966292134824	uM	610	650	3PGA	pOR1OR2-MGapt-deGFP	5	5	0	4	20	3	DAJ_MK_MY	0.33	4.8	0	0	200	MGaptamer150610650
MGaptamer	150	22866	6.351666666666667	L17	0.05244943820224719	uM	610	650	3PGA	pOR1OR2-MGapt-deGFP	5	5	0	6	20	1	DAJ_MK_MY	0.33	4.8	0	0	200	MGaptamer150610650
MGaptamer	150	22866	6.351666666666667	L18	0.07541573033707866	uM	610	650	3PGA	pOR1OR2-MGapt-deGFP	5	5	0	6	20	2	DAJ_MK_MY	0.33	4.8	0	0	200	MGaptamer150610650
MGaptamer	150	22866	6.351666666666667	L19	0.07069662921348314	uM	610	650	3PGA	pOR1OR2-MGapt-deGFP	5	5	0	6	20	3	DAJ_MK_MY	0.33	4.8	0	0	200	MGaptamer150610650
MGaptamer	150	22866	6.351666666666667	L20	0.07262921348314608	uM	610	650	3PGA	pOR1OR2-MGapt-deGFP	5	5	0	8	20	1	DAJ_MK_MY	0.33	4.8	0	0	200	MGaptamer150610650
MGaptamer	150	22866	6.351666666666667	L21	0.09141573033707864	uM	610	650	3PGA	pOR1OR2-MGapt-deGFP	5	5	0	8	20	2	DAJ_MK_MY	0.33	4.8	0	0	200	MGaptamer150610650
MGaptamer	150	22866	6.351666666666667	L22	0.08930337078651686	uM	610	650	3PGA	pOR1OR2-MGapt-deGFP	5	5	0	8	20	3	DAJ_MK_MY	0.33	4.8	0	0	200	MGaptamer150610650
MGaptamer	150	22866	6.351666666666667	L23	0.10440449438202246	uM	610	650	3PGA	pOR1OR2-MGapt-deGFP	5	5	0	10	20	1	DAJ_MK_MY	0.33	4.8	0	0	200	MGaptamer150610650
MGaptamer	150	22866	6.351666666666667	M2	0.08597752808988765	uM	610	650	3PGA	pOR1OR2-MGapt-deGFP	5	5	0	10	20	2	DAJ_MK_MY	0.33	4.8	0	0	200	MGaptamer150610650
MGaptamer	150	22866	6.351666666666667	M3	0.10624719101123596	uM	610	650	3PGA	pOR1OR2-MGapt-deGFP	5	5	0	10	20	3	DAJ_MK_MY	0.33	4.8	0	0	200	MGaptamer150610650
MGaptamer	150	22866	6.351666666666667	M4	0.0887191011235955	uM	610	650	3PGA	pOR1OR2-MGapt-deGFP	5	5	0	0	30	1	DAJ_MK_MY	0.33	4.8	0	0	200	MGaptamer150610650
MGaptamer	150	22866	6.351666666666667	M5	0.07635955056179775	uM	610	650	3PGA	pOR1OR2-MGapt-deGFP	5	5	0	0	30	2	DAJ_MK_MY	0.33	4.8	0	0	200	MGaptamer150610650
MGaptamer	150	22866	6.351666666666667	M6	0.07995505617977529	uM	610	650	3PGA	pOR1OR2-MGapt-deGFP	5	5	0	0	30	3	DAJ_MK_MY	0.33	4.8	0	0	200	MGaptamer150610650
MGaptamer	150	22866	6.351666666666667	M7	0.07573033707865169	uM	610	650	3PGA	pOR1OR2-MGapt-deGFP	5	5	0	2	30	1	DAJ_MK_MY	0.33	4.8	0	0	200	MGaptamer150610650
MGaptamer	150	22866	6.351666666666667	M8	0.074561797752809	uM	610	650	3PGA	pOR1OR2-MGapt-deGFP	5	5	0	2	30	2	DAJ_MK_MY	0.33	4.8	0	0	200	MGaptamer150610650
MGaptamer	150	22866	6.351666666666667	M9	0.06440449438202248	uM	610	650	3PGA	pOR1OR2-MGapt-deGFP	5	5	0	2	30	3	DAJ_MK_MY	0.33	4.8	0	0	200	MGaptamer150610650
MGaptamer	150	22866	6.351666666666667	M10	0.07397752808988764	uM	610	650	3PGA	pOR1OR2-MGapt-deGFP	5	5	0	4	30	1	DAJ_MK_MY	0.33	4.8	0	0	200	MGaptamer150610650
MGaptamer	150	22866	6.351666666666667	M11	0.06867415730337079	uM	610	650	3PGA	pOR1OR2-MGapt-deGFP	5	5	0	4	30	2	DAJ_MK_MY	0.33	4.8	0	0	200	MGaptamer150610650
MGaptamer	150	22866	6.351666666666667	M12	0.057932584269662926	uM	610	650	3PGA	pOR1OR2-MGapt-deGFP	5	5	0	4	30	3	DAJ_MK_MY	0.33	4.8	0	0	200	MGaptamer150610650
MGaptamer	150	22866	6.351666666666667	M13	0.06678651685393258	uM	610	650	3PGA	pOR1OR2-MGapt-deGFP	5	5	0	6	30	1	DAJ_MK_MY	0.33	4.8	0	0	200	MGaptamer150610650
MGaptamer	150	22866	6.351666666666667	M14	0.07253932584269664	uM	610	650	3PGA	pOR1OR2-MGapt-deGFP	5	5	0	6	30	2	DAJ_MK_MY	0.33	4.8	0	0	200	MGaptamer150610650
MGaptamer	150	22866	6.351666666666667	M15	0.06503370786516854	uM	610	650	3PGA	pOR1OR2-MGapt-deGFP	5	5	0	6	30	3	DAJ_MK_MY	0.33	4.8	0	0	200	MGaptamer150610650
MGaptamer	150	22866	6.351666666666667	M16	0.06435955056179775	uM	610	650	3PGA	pOR1OR2-MGapt-deGFP	5	5	0	8	30	1	DAJ_MK_MY	0.33	4.8	0	0	200	MGaptamer150610650
MGaptamer	150	22866	6.351666666666667	M17	0.08184269662921348	uM	610	650	3PGA	pOR1OR2-MGapt-deGFP	5	5	0	8	30	2	DAJ_MK_MY	0.33	4.8	0	0	200	MGaptamer150610650
MGaptamer	150	22866	6.351666666666667	M18	0.07667415730337078	uM	610	650	3PGA	pOR1OR2-MGapt-deGFP	5	5	0	8	30	3	DAJ_MK_MY	0.33	4.8	0	0	200	MGaptamer150610650
MGaptamer	150	22866	6.351666666666667	M19	0.08588764044943821	uM	610	650	3PGA	pOR1OR2-MGapt-deGFP	5	5	0	10	30	1	DAJ_MK_MY	0.33	4.8	0	0	200	MGaptamer150610650
MGaptamer	150	22866	6.351666666666667	M20	0.08485393258426967	uM	610	650	3PGA	pOR1OR2-MGapt-deGFP	5	5	0	10	30	2	DAJ_MK_MY	0.33	4.8	0	0	200	MGaptamer150610650
MGaptamer	150	22866	6.351666666666667	M21	0.08373033707865168	uM	610	650	3PGA	pOR1OR2-MGapt-deGFP	5	5	0	10	30	3	DAJ_MK_MY	0.33	4.8	0	0	200	MGaptamer150610650
MGaptamer	150	22866	6.351666666666667	M22	0.07496629213483146	uM	610	650	3PGA	pOR1OR2-MGapt-deGFP	5	5	0	0	45	1	DAJ_MK_MY	0.33	4.8	0	0	200	MGaptamer150610650
MGaptamer	150	22866	6.351666666666667	M23	0.08467415730337079	uM	610	650	3PGA	pOR1OR2-MGapt-deGFP	5	5	0	0	45	2	DAJ_MK_MY	0.33	4.8	0	0	200	MGaptamer150610650
MGaptamer	150	22866	6.351666666666667	N2	0.08008988764044944	uM	610	650	3PGA	pOR1OR2-MGapt-deGFP	5	5	0	0	45	3	DAJ_MK_MY	0.33	4.8	0	0	200	MGaptamer150610650
MGaptamer	150	22866	6.351666666666667	N3	0.08719101123595505	uM	610	650	3PGA	pOR1OR2-MGapt-deGFP	5	5	0	2	45	1	DAJ_MK_MY	0.33	4.8	0	0	200	MGaptamer150610650
MGaptamer	150	22866	6.351666666666667	N4	0.09110112359550562	uM	610	650	3PGA	pOR1OR2-MGapt-deGFP	5	5	0	2	45	2	DAJ_MK_MY	0.33	4.8	0	0	200	MGaptamer150610650
MGaptamer	150	22866	6.351666666666667	N5	0.06678651685393258	uM	610	650	3PGA	pOR1OR2-MGapt-deGFP	5	5	0	2	45	3	DAJ_MK_MY	0.33	4.8	0	0	200	MGaptamer150610650
MGaptamer	150	22866	6.351666666666667	N6	0.058382022471910114	uM	610	650	3PGA	pOR1OR2-MGapt-deGFP	5	5	0	4	45	1	DAJ_MK_MY	0.33	4.8	0	0	200	MGaptamer150610650
MGaptamer	150	22866	6.351666666666667	N7	0.06377528089887641	uM	610	650	3PGA	pOR1OR2-MGapt-deGFP	5	5	0	4	45	2	DAJ_MK_MY	0.33	4.8	0	0	200	MGaptamer150610650
MGaptamer	150	22866	6.351666666666667	N8	0.07141573033707865	uM	610	650	3PGA	pOR1OR2-MGapt-deGFP	5	5	0	4	45	3	DAJ_MK_MY	0.33	4.8	0	0	200	MGaptamer150610650
MGaptamer	150	22866	6.351666666666667	N9	0.06444943820224719	uM	610	650	3PGA	pOR1OR2-MGapt-deGFP	5	5	0	6	45	1	DAJ_MK_MY	0.33	4.8	0	0	200	MGaptamer150610650
MGaptamer	150	22866	6.351666666666667	N10	0.06220224719101124	uM	610	650	3PGA	pOR1OR2-MGapt-deGFP	5	5	0	6	45	2	DAJ_MK_MY	0.33	4.8	0	0	200	MGaptamer150610650
MGaptamer	150	22866	6.351666666666667	N11	0.05752808988764045	uM	610	650	3PGA	pOR1OR2-MGapt-deGFP	5	5	0	6	45	3	DAJ_MK_MY	0.33	4.8	0	0	200	MGaptamer150610650
MGaptamer	150	22866	6.351666666666667	N12	0.05240449438202247	uM	610	650	3PGA	pOR1OR2-MGapt-deGFP	5	5	0	8	45	1	DAJ_MK_MY	0.33	4.8	0	0	200	MGaptamer150610650
MGaptamer	150	22866	6.351666666666667	N13	0.06521348314606742	uM	610	650	3PGA	pOR1OR2-MGapt-deGFP	5	5	0	8	45	2	DAJ_MK_MY	0.33	4.8	0	0	200	MGaptamer150610650
MGaptamer	150	22866	6.351666666666667	N14	0.07078651685393259	uM	610	650	3PGA	pOR1OR2-MGapt-deGFP	5	5	0	8	45	3	DAJ_MK_MY	0.33	4.8	0	0	200	MGaptamer150610650
MGaptamer	150	22866	6.351666666666667	N15	0.07235955056179774	uM	610	650	3PGA	pOR1OR2-MGapt-deGFP	5	5	0	10	45	1	DAJ_MK_MY	0.33	4.8	0	0	200	MGaptamer150610650
MGaptamer	150	22866	6.351666666666667	N16	0.05617977528089888	uM	610	650	3PGA	pOR1OR2-MGapt-deGFP	5	5	0	10	45	2	DAJ_MK_MY	0.33	4.8	0	0	200	MGaptamer150610650
MGaptamer	150	22866	6.351666666666667	N17	0.05366292134831461	uM	610	650	3PGA	pOR1OR2-MGapt-deGFP	5	5	0	10	45	3	DAJ_MK_MY	0.33	4.8	0	0	200	MGaptamer150610650
MGaptamer	150	22866	6.351666666666667	N18	0.03761797752808989	uM	610	650	3PGA	pOR1OR2-MGapt-deGFP	5	5	0	0	0	1	DAJ_MK_MY	0.33	4.8	0	0	0	MGaptamer150610650
MGaptamer	150	22866	6.351666666666667	N19	0.032	uM	610	650	3PGA	pOR1OR2-MGapt-deGFP	5	5	0	0	0	2	DAJ_MK_MY	0.33	4.8	0	0	0	MGaptamer150610650
MGaptamer	150	22866	6.351666666666667	N20	0.03653932584269663	uM	610	650	3PGA	pOR1OR2-MGapt-deGFP	5	5	0	0	0	3	DAJ_MK_MY	0.33	4.8	0	0	0	MGaptamer150610650
MGaptamer	150	23046	6.401666666666666	I2	0.06548314606741573	uM	610	650	3PGA	pOR1OR2-MGapt-deGFP	5	5	0	0	0	1	DAJ_MK_MY	0.33	4.8	0	0	200	MGaptamer150610650
MGaptamer	150	23046	6.401666666666666	I3	0.06669662921348316	uM	610	650	3PGA	pOR1OR2-MGapt-deGFP	5	5	0	0	0	2	DAJ_MK_MY	0.33	4.8	0	0	200	MGaptamer150610650
MGaptamer	150	23046	6.401666666666666	I4	0.06467415730337078	uM	610	650	3PGA	pOR1OR2-MGapt-deGFP	5	5	0	0	0	3	DAJ_MK_MY	0.33	4.8	0	0	200	MGaptamer150610650
MGaptamer	150	23046	6.401666666666666	I5	0.05910112359550562	uM	610	650	3PGA	pOR1OR2-MGapt-deGFP	5	5	0	2	0	1	DAJ_MK_MY	0.33	4.8	0	0	200	MGaptamer150610650
MGaptamer	150	23046	6.401666666666666	I6	0.07348314606741572	uM	610	650	3PGA	pOR1OR2-MGapt-deGFP	5	5	0	2	0	2	DAJ_MK_MY	0.33	4.8	0	0	200	MGaptamer150610650
MGaptamer	150	23046	6.401666666666666	I7	0.07370786516853932	uM	610	650	3PGA	pOR1OR2-MGapt-deGFP	5	5	0	2	0	3	DAJ_MK_MY	0.33	4.8	0	0	200	MGaptamer150610650
MGaptamer	150	23046	6.401666666666666	I8	0.05730337078651685	uM	610	650	3PGA	pOR1OR2-MGapt-deGFP	5	5	0	4	0	1	DAJ_MK_MY	0.33	4.8	0	0	200	MGaptamer150610650
MGaptamer	150	23046	6.401666666666666	I9	0.07519101123595505	uM	610	650	3PGA	pOR1OR2-MGapt-deGFP	5	5	0	4	0	2	DAJ_MK_MY	0.33	4.8	0	0	200	MGaptamer150610650
MGaptamer	150	23046	6.401666666666666	I10	0.0823370786516854	uM	610	650	3PGA	pOR1OR2-MGapt-deGFP	5	5	0	4	0	3	DAJ_MK_MY	0.33	4.8	0	0	200	MGaptamer150610650
MGaptamer	150	23046	6.401666666666666	I11	0.0651685393258427	uM	610	650	3PGA	pOR1OR2-MGapt-deGFP	5	5	0	6	0	1	DAJ_MK_MY	0.33	4.8	0	0	200	MGaptamer150610650
MGaptamer	150	23046	6.401666666666666	I12	0.07092134831460675	uM	610	650	3PGA	pOR1OR2-MGapt-deGFP	5	5	0	6	0	2	DAJ_MK_MY	0.33	4.8	0	0	200	MGaptamer150610650
MGaptamer	150	23046	6.401666666666666	I13	0.058921348314606735	uM	610	650	3PGA	pOR1OR2-MGapt-deGFP	5	5	0	6	0	3	DAJ_MK_MY	0.33	4.8	0	0	200	MGaptamer150610650
MGaptamer	150	23046	6.401666666666666	I14	0.07901123595505619	uM	610	650	3PGA	pOR1OR2-MGapt-deGFP	5	5	0	8	0	1	DAJ_MK_MY	0.33	4.8	0	0	200	MGaptamer150610650
MGaptamer	150	23046	6.401666666666666	I15	0.06485393258426966	uM	610	650	3PGA	pOR1OR2-MGapt-deGFP	5	5	0	8	0	2	DAJ_MK_MY	0.33	4.8	0	0	200	MGaptamer150610650
MGaptamer	150	23046	6.401666666666666	I16	0.06656179775280899	uM	610	650	3PGA	pOR1OR2-MGapt-deGFP	5	5	0	8	0	3	DAJ_MK_MY	0.33	4.8	0	0	200	MGaptamer150610650
MGaptamer	150	23046	6.401666666666666	I17	0.06157303370786517	uM	610	650	3PGA	pOR1OR2-MGapt-deGFP	5	5	0	10	0	1	DAJ_MK_MY	0.33	4.8	0	0	200	MGaptamer150610650
MGaptamer	150	23046	6.401666666666666	I18	0.07626966292134832	uM	610	650	3PGA	pOR1OR2-MGapt-deGFP	5	5	0	10	0	2	DAJ_MK_MY	0.33	4.8	0	0	200	MGaptamer150610650
MGaptamer	150	23046	6.401666666666666	I19	0.05600000000000001	uM	610	650	3PGA	pOR1OR2-MGapt-deGFP	5	5	0	10	0	3	DAJ_MK_MY	0.33	4.8	0	0	200	MGaptamer150610650
MGaptamer	150	23046	6.401666666666666	I20	0.06898876404494382	uM	610	650	3PGA	pOR1OR2-MGapt-deGFP	5	5	0	0	5	1	DAJ_MK_MY	0.33	4.8	0	0	200	MGaptamer150610650
MGaptamer	150	23046	6.401666666666666	I21	0.061258426966292134	uM	610	650	3PGA	pOR1OR2-MGapt-deGFP	5	5	0	0	5	2	DAJ_MK_MY	0.33	4.8	0	0	200	MGaptamer150610650
MGaptamer	150	23046	6.401666666666666	I22	0.0588314606741573	uM	610	650	3PGA	pOR1OR2-MGapt-deGFP	5	5	0	0	5	3	DAJ_MK_MY	0.33	4.8	0	0	200	MGaptamer150610650
MGaptamer	150	23046	6.401666666666666	I23	0.07159550561797753	uM	610	650	3PGA	pOR1OR2-MGapt-deGFP	5	5	0	2	5	1	DAJ_MK_MY	0.33	4.8	0	0	200	MGaptamer150610650
MGaptamer	150	23046	6.401666666666666	J2	0.05015730337078652	uM	610	650	3PGA	pOR1OR2-MGapt-deGFP	5	5	0	2	5	2	DAJ_MK_MY	0.33	4.8	0	0	200	MGaptamer150610650
MGaptamer	150	23046	6.401666666666666	J3	0.0910561797752809	uM	610	650	3PGA	pOR1OR2-MGapt-deGFP	5	5	0	2	5	3	DAJ_MK_MY	0.33	4.8	0	0	200	MGaptamer150610650
MGaptamer	150	23046	6.401666666666666	J4	0.07869662921348315	uM	610	650	3PGA	pOR1OR2-MGapt-deGFP	5	5	0	4	5	1	DAJ_MK_MY	0.33	4.8	0	0	200	MGaptamer150610650
MGaptamer	150	23046	6.401666666666666	J5	0.07748314606741573	uM	610	650	3PGA	pOR1OR2-MGapt-deGFP	5	5	0	4	5	2	DAJ_MK_MY	0.33	4.8	0	0	200	MGaptamer150610650
MGaptamer	150	23046	6.401666666666666	J6	0.09173033707865168	uM	610	650	3PGA	pOR1OR2-MGapt-deGFP	5	5	0	4	5	3	DAJ_MK_MY	0.33	4.8	0	0	200	MGaptamer150610650
MGaptamer	150	23046	6.401666666666666	J7	0.07465168539325842	uM	610	650	3PGA	pOR1OR2-MGapt-deGFP	5	5	0	6	5	1	DAJ_MK_MY	0.33	4.8	0	0	200	MGaptamer150610650
MGaptamer	150	23046	6.401666666666666	J8	0.08948314606741573	uM	610	650	3PGA	pOR1OR2-MGapt-deGFP	5	5	0	6	5	2	DAJ_MK_MY	0.33	4.8	0	0	200	MGaptamer150610650
MGaptamer	150	23046	6.401666666666666	J9	0.08638202247191011	uM	610	650	3PGA	pOR1OR2-MGapt-deGFP	5	5	0	6	5	3	DAJ_MK_MY	0.33	4.8	0	0	200	MGaptamer150610650
MGaptamer	150	23046	6.401666666666666	J10	0.08368539325842697	uM	610	650	3PGA	pOR1OR2-MGapt-deGFP	5	5	0	8	5	1	DAJ_MK_MY	0.33	4.8	0	0	200	MGaptamer150610650
MGaptamer	150	23046	6.401666666666666	J11	0.07662921348314607	uM	610	650	3PGA	pOR1OR2-MGapt-deGFP	5	5	0	8	5	2	DAJ_MK_MY	0.33	4.8	0	0	200	MGaptamer150610650
MGaptamer	150	23046	6.401666666666666	J12	0.08593258426966292	uM	610	650	3PGA	pOR1OR2-MGapt-deGFP	5	5	0	8	5	3	DAJ_MK_MY	0.33	4.8	0	0	200	MGaptamer150610650
MGaptamer	150	23046	6.401666666666666	J13	0.06804494382022472	uM	610	650	3PGA	pOR1OR2-MGapt-deGFP	5	5	0	10	5	1	DAJ_MK_MY	0.33	4.8	0	0	200	MGaptamer150610650
MGaptamer	150	23046	6.401666666666666	J14	0.07159550561797753	uM	610	650	3PGA	pOR1OR2-MGapt-deGFP	5	5	0	10	5	2	DAJ_MK_MY	0.33	4.8	0	0	200	MGaptamer150610650
MGaptamer	150	23046	6.401666666666666	J15	0.07721348314606742	uM	610	650	3PGA	pOR1OR2-MGapt-deGFP	5	5	0	10	5	3	DAJ_MK_MY	0.33	4.8	0	0	200	MGaptamer150610650
MGaptamer	150	23046	6.401666666666666	J16	0.0630561797752809	uM	610	650	3PGA	pOR1OR2-MGapt-deGFP	5	5	0	0	10	1	DAJ_MK_MY	0.33	4.8	0	0	200	MGaptamer150610650
MGaptamer	150	23046	6.401666666666666	J17	0.07793258426966292	uM	610	650	3PGA	pOR1OR2-MGapt-deGFP	5	5	0	0	10	2	DAJ_MK_MY	0.33	4.8	0	0	200	MGaptamer150610650
MGaptamer	150	23046	6.401666666666666	J18	0.08170786516853933	uM	610	650	3PGA	pOR1OR2-MGapt-deGFP	5	5	0	0	10	3	DAJ_MK_MY	0.33	4.8	0	0	200	MGaptamer150610650
MGaptamer	150	23046	6.401666666666666	J19	0.06202247191011236	uM	610	650	3PGA	pOR1OR2-MGapt-deGFP	5	5	0	2	10	1	DAJ_MK_MY	0.33	4.8	0	0	200	MGaptamer150610650
MGaptamer	150	23046	6.401666666666666	J20	0.05865168539325842	uM	610	650	3PGA	pOR1OR2-MGapt-deGFP	5	5	0	2	10	2	DAJ_MK_MY	0.33	4.8	0	0	200	MGaptamer150610650
MGaptamer	150	23046	6.401666666666666	J21	0.0550561797752809	uM	610	650	3PGA	pOR1OR2-MGapt-deGFP	5	5	0	2	10	3	DAJ_MK_MY	0.33	4.8	0	0	200	MGaptamer150610650
MGaptamer	150	23046	6.401666666666666	J22	0.1016629213483146	uM	610	650	3PGA	pOR1OR2-MGapt-deGFP	5	5	0	4	10	1	DAJ_MK_MY	0.33	4.8	0	0	200	MGaptamer150610650
MGaptamer	150	23046	6.401666666666666	J23	0.06898876404494382	uM	610	650	3PGA	pOR1OR2-MGapt-deGFP	5	5	0	4	10	2	DAJ_MK_MY	0.33	4.8	0	0	200	MGaptamer150610650
MGaptamer	150	23046	6.401666666666666	K2	0.07613483146067415	uM	610	650	3PGA	pOR1OR2-MGapt-deGFP	5	5	0	4	10	3	DAJ_MK_MY	0.33	4.8	0	0	200	MGaptamer150610650
MGaptamer	150	23046	6.401666666666666	K3	0.08714606741573033	uM	610	650	3PGA	pOR1OR2-MGapt-deGFP	5	5	0	6	10	1	DAJ_MK_MY	0.33	4.8	0	0	200	MGaptamer150610650
MGaptamer	150	23046	6.401666666666666	K4	0.08310112359550562	uM	610	650	3PGA	pOR1OR2-MGapt-deGFP	5	5	0	6	10	2	DAJ_MK_MY	0.33	4.8	0	0	200	MGaptamer150610650
MGaptamer	150	23046	6.401666666666666	K5	0.09519101123595505	uM	610	650	3PGA	pOR1OR2-MGapt-deGFP	5	5	0	6	10	3	DAJ_MK_MY	0.33	4.8	0	0	200	MGaptamer150610650
MGaptamer	150	23046	6.401666666666666	K6	0.09519101123595505	uM	610	650	3PGA	pOR1OR2-MGapt-deGFP	5	5	0	8	10	1	DAJ_MK_MY	0.33	4.8	0	0	200	MGaptamer150610650
MGaptamer	150	23046	6.401666666666666	K7	0.09402247191011236	uM	610	650	3PGA	pOR1OR2-MGapt-deGFP	5	5	0	8	10	2	DAJ_MK_MY	0.33	4.8	0	0	200	MGaptamer150610650
MGaptamer	150	23046	6.401666666666666	K8	0.09519101123595505	uM	610	650	3PGA	pOR1OR2-MGapt-deGFP	5	5	0	8	10	3	DAJ_MK_MY	0.33	4.8	0	0	200	MGaptamer150610650
MGaptamer	150	23046	6.401666666666666	K9	0.08413483146067416	uM	610	650	3PGA	pOR1OR2-MGapt-deGFP	5	5	0	10	10	1	DAJ_MK_MY	0.33	4.8	0	0	200	MGaptamer150610650
MGaptamer	150	23046	6.401666666666666	K10	0.1047191011235955	uM	610	650	3PGA	pOR1OR2-MGapt-deGFP	5	5	0	10	10	2	DAJ_MK_MY	0.33	4.8	0	0	200	MGaptamer150610650
MGaptamer	150	23046	6.401666666666666	K11	0.09150561797752808	uM	610	650	3PGA	pOR1OR2-MGapt-deGFP	5	5	0	10	10	3	DAJ_MK_MY	0.33	4.8	0	0	200	MGaptamer150610650
MGaptamer	150	23046	6.401666666666666	K12	0.08062921348314607	uM	610	650	3PGA	pOR1OR2-MGapt-deGFP	5	5	0	0	15	1	DAJ_MK_MY	0.33	4.8	0	0	200	MGaptamer150610650
MGaptamer	150	23046	6.401666666666666	K13	0.08265168539325843	uM	610	650	3PGA	pOR1OR2-MGapt-deGFP	5	5	0	0	15	2	DAJ_MK_MY	0.33	4.8	0	0	200	MGaptamer150610650
MGaptamer	150	23046	6.401666666666666	K14	0.08202247191011236	uM	610	650	3PGA	pOR1OR2-MGapt-deGFP	5	5	0	0	15	3	DAJ_MK_MY	0.33	4.8	0	0	200	MGaptamer150610650
MGaptamer	150	23046	6.401666666666666	K15	0.0567191011235955	uM	610	650	3PGA	pOR1OR2-MGapt-deGFP	5	5	0	2	15	1	DAJ_MK_MY	0.33	4.8	0	0	200	MGaptamer150610650
MGaptamer	150	23046	6.401666666666666	K16	0.05456179775280899	uM	610	650	3PGA	pOR1OR2-MGapt-deGFP	5	5	0	2	15	2	DAJ_MK_MY	0.33	4.8	0	0	200	MGaptamer150610650
MGaptamer	150	23046	6.401666666666666	K17	0.04773033707865169	uM	610	650	3PGA	pOR1OR2-MGapt-deGFP	5	5	0	2	15	3	DAJ_MK_MY	0.33	4.8	0	0	200	MGaptamer150610650
MGaptamer	150	23046	6.401666666666666	K18	0.07267415730337079	uM	610	650	3PGA	pOR1OR2-MGapt-deGFP	5	5	0	4	15	1	DAJ_MK_MY	0.33	4.8	0	0	200	MGaptamer150610650
MGaptamer	150	23046	6.401666666666666	K19	0.08332584269662921	uM	610	650	3PGA	pOR1OR2-MGapt-deGFP	5	5	0	4	15	2	DAJ_MK_MY	0.33	4.8	0	0	200	MGaptamer150610650
MGaptamer	150	23046	6.401666666666666	K20	0.058382022471910114	uM	610	650	3PGA	pOR1OR2-MGapt-deGFP	5	5	0	4	15	3	DAJ_MK_MY	0.33	4.8	0	0	200	MGaptamer150610650
MGaptamer	150	23046	6.401666666666666	K21	0.08817977528089888	uM	610	650	3PGA	pOR1OR2-MGapt-deGFP	5	5	0	6	15	1	DAJ_MK_MY	0.33	4.8	0	0	200	MGaptamer150610650
MGaptamer	150	23046	6.401666666666666	K22	0.0837752808988764	uM	610	650	3PGA	pOR1OR2-MGapt-deGFP	5	5	0	6	15	2	DAJ_MK_MY	0.33	4.8	0	0	200	MGaptamer150610650
MGaptamer	150	23046	6.401666666666666	K23	0.08337078651685394	uM	610	650	3PGA	pOR1OR2-MGapt-deGFP	5	5	0	6	15	3	DAJ_MK_MY	0.33	4.8	0	0	200	MGaptamer150610650
MGaptamer	150	23046	6.401666666666666	L2	0.1016179775280899	uM	610	650	3PGA	pOR1OR2-MGapt-deGFP	5	5	0	8	15	1	DAJ_MK_MY	0.33	4.8	0	0	200	MGaptamer150610650
MGaptamer	150	23046	6.401666666666666	L3	0.09379775280898876	uM	610	650	3PGA	pOR1OR2-MGapt-deGFP	5	5	0	8	15	2	DAJ_MK_MY	0.33	4.8	0	0	200	MGaptamer150610650
MGaptamer	150	23046	6.401666666666666	L4	0.09289887640449437	uM	610	650	3PGA	pOR1OR2-MGapt-deGFP	5	5	0	8	15	3	DAJ_MK_MY	0.33	4.8	0	0	200	MGaptamer150610650
MGaptamer	150	23046	6.401666666666666	L5	0.09608988764044943	uM	610	650	3PGA	pOR1OR2-MGapt-deGFP	5	5	0	10	15	1	DAJ_MK_MY	0.33	4.8	0	0	200	MGaptamer150610650
MGaptamer	150	23046	6.401666666666666	L6	0.10103370786516855	uM	610	650	3PGA	pOR1OR2-MGapt-deGFP	5	5	0	10	15	2	DAJ_MK_MY	0.33	4.8	0	0	200	MGaptamer150610650
MGaptamer	150	23046	6.401666666666666	L7	0.1176629213483146	uM	610	650	3PGA	pOR1OR2-MGapt-deGFP	5	5	0	10	15	3	DAJ_MK_MY	0.33	4.8	0	0	200	MGaptamer150610650
MGaptamer	150	23046	6.401666666666666	L8	0.07730337078651686	uM	610	650	3PGA	pOR1OR2-MGapt-deGFP	5	5	0	0	20	1	DAJ_MK_MY	0.33	4.8	0	0	200	MGaptamer150610650
MGaptamer	150	23046	6.401666666666666	L9	0.07146067415730337	uM	610	650	3PGA	pOR1OR2-MGapt-deGFP	5	5	0	0	20	2	DAJ_MK_MY	0.33	4.8	0	0	200	MGaptamer150610650
MGaptamer	150	23046	6.401666666666666	L10	0.07559550561797754	uM	610	650	3PGA	pOR1OR2-MGapt-deGFP	5	5	0	0	20	3	DAJ_MK_MY	0.33	4.8	0	0	200	MGaptamer150610650
MGaptamer	150	23046	6.401666666666666	L11	0.056269662921348315	uM	610	650	3PGA	pOR1OR2-MGapt-deGFP	5	5	0	2	20	1	DAJ_MK_MY	0.33	4.8	0	0	200	MGaptamer150610650
MGaptamer	150	23046	6.401666666666666	L12	0.07123595505617977	uM	610	650	3PGA	pOR1OR2-MGapt-deGFP	5	5	0	2	20	2	DAJ_MK_MY	0.33	4.8	0	0	200	MGaptamer150610650
MGaptamer	150	23046	6.401666666666666	L13	0.06296629213483146	uM	610	650	3PGA	pOR1OR2-MGapt-deGFP	5	5	0	2	20	3	DAJ_MK_MY	0.33	4.8	0	0	200	MGaptamer150610650
MGaptamer	150	23046	6.401666666666666	L14	0.061842696629213476	uM	610	650	3PGA	pOR1OR2-MGapt-deGFP	5	5	0	4	20	1	DAJ_MK_MY	0.33	4.8	0	0	200	MGaptamer150610650
MGaptamer	150	23046	6.401666666666666	L15	0.06835955056179775	uM	610	650	3PGA	pOR1OR2-MGapt-deGFP	5	5	0	4	20	2	DAJ_MK_MY	0.33	4.8	0	0	200	MGaptamer150610650
MGaptamer	150	23046	6.401666666666666	L16	0.07348314606741572	uM	610	650	3PGA	pOR1OR2-MGapt-deGFP	5	5	0	4	20	3	DAJ_MK_MY	0.33	4.8	0	0	200	MGaptamer150610650
MGaptamer	150	23046	6.401666666666666	L17	0.054966292134831465	uM	610	650	3PGA	pOR1OR2-MGapt-deGFP	5	5	0	6	20	1	DAJ_MK_MY	0.33	4.8	0	0	200	MGaptamer150610650
MGaptamer	150	23046	6.401666666666666	L18	0.06831460674157304	uM	610	650	3PGA	pOR1OR2-MGapt-deGFP	5	5	0	6	20	2	DAJ_MK_MY	0.33	4.8	0	0	200	MGaptamer150610650
MGaptamer	150	23046	6.401666666666666	L19	0.07092134831460675	uM	610	650	3PGA	pOR1OR2-MGapt-deGFP	5	5	0	6	20	3	DAJ_MK_MY	0.33	4.8	0	0	200	MGaptamer150610650
MGaptamer	150	23046	6.401666666666666	L20	0.06696629213483146	uM	610	650	3PGA	pOR1OR2-MGapt-deGFP	5	5	0	8	20	1	DAJ_MK_MY	0.33	4.8	0	0	200	MGaptamer150610650
MGaptamer	150	23046	6.401666666666666	L21	0.09002247191011235	uM	610	650	3PGA	pOR1OR2-MGapt-deGFP	5	5	0	8	20	2	DAJ_MK_MY	0.33	4.8	0	0	200	MGaptamer150610650
MGaptamer	150	23046	6.401666666666666	L22	0.0830561797752809	uM	610	650	3PGA	pOR1OR2-MGapt-deGFP	5	5	0	8	20	3	DAJ_MK_MY	0.33	4.8	0	0	200	MGaptamer150610650
MGaptamer	150	23046	6.401666666666666	L23	0.09932584269662922	uM	610	650	3PGA	pOR1OR2-MGapt-deGFP	5	5	0	10	20	1	DAJ_MK_MY	0.33	4.8	0	0	200	MGaptamer150610650
MGaptamer	150	23046	6.401666666666666	M2	0.09047191011235955	uM	610	650	3PGA	pOR1OR2-MGapt-deGFP	5	5	0	10	20	2	DAJ_MK_MY	0.33	4.8	0	0	200	MGaptamer150610650
MGaptamer	150	23046	6.401666666666666	M3	0.09186516853932584	uM	610	650	3PGA	pOR1OR2-MGapt-deGFP	5	5	0	10	20	3	DAJ_MK_MY	0.33	4.8	0	0	200	MGaptamer150610650
MGaptamer	150	23046	6.401666666666666	M4	0.10148314606741574	uM	610	650	3PGA	pOR1OR2-MGapt-deGFP	5	5	0	0	30	1	DAJ_MK_MY	0.33	4.8	0	0	200	MGaptamer150610650
MGaptamer	150	23046	6.401666666666666	M5	0.09042696629213484	uM	610	650	3PGA	pOR1OR2-MGapt-deGFP	5	5	0	0	30	2	DAJ_MK_MY	0.33	4.8	0	0	200	MGaptamer150610650
MGaptamer	150	23046	6.401666666666666	M6	0.09101123595505618	uM	610	650	3PGA	pOR1OR2-MGapt-deGFP	5	5	0	0	30	3	DAJ_MK_MY	0.33	4.8	0	0	200	MGaptamer150610650
MGaptamer	150	23046	6.401666666666666	M7	0.07262921348314608	uM	610	650	3PGA	pOR1OR2-MGapt-deGFP	5	5	0	2	30	1	DAJ_MK_MY	0.33	4.8	0	0	200	MGaptamer150610650
MGaptamer	150	23046	6.401666666666666	M8	0.06939325842696628	uM	610	650	3PGA	pOR1OR2-MGapt-deGFP	5	5	0	2	30	2	DAJ_MK_MY	0.33	4.8	0	0	200	MGaptamer150610650
MGaptamer	150	23046	6.401666666666666	M9	0.07204494382022472	uM	610	650	3PGA	pOR1OR2-MGapt-deGFP	5	5	0	2	30	3	DAJ_MK_MY	0.33	4.8	0	0	200	MGaptamer150610650
MGaptamer	150	23046	6.401666666666666	M10	0.06656179775280899	uM	610	650	3PGA	pOR1OR2-MGapt-deGFP	5	5	0	4	30	1	DAJ_MK_MY	0.33	4.8	0	0	200	MGaptamer150610650
MGaptamer	150	23046	6.401666666666666	M11	0.07208988764044943	uM	610	650	3PGA	pOR1OR2-MGapt-deGFP	5	5	0	4	30	2	DAJ_MK_MY	0.33	4.8	0	0	200	MGaptamer150610650
MGaptamer	150	23046	6.401666666666666	M12	0.06660674157303371	uM	610	650	3PGA	pOR1OR2-MGapt-deGFP	5	5	0	4	30	3	DAJ_MK_MY	0.33	4.8	0	0	200	MGaptamer150610650
MGaptamer	150	23046	6.401666666666666	M13	0.06480898876404494	uM	610	650	3PGA	pOR1OR2-MGapt-deGFP	5	5	0	6	30	1	DAJ_MK_MY	0.33	4.8	0	0	200	MGaptamer150610650
MGaptamer	150	23046	6.401666666666666	M14	0.06557303370786517	uM	610	650	3PGA	pOR1OR2-MGapt-deGFP	5	5	0	6	30	2	DAJ_MK_MY	0.33	4.8	0	0	200	MGaptamer150610650
MGaptamer	150	23046	6.401666666666666	M15	0.06049438202247191	uM	610	650	3PGA	pOR1OR2-MGapt-deGFP	5	5	0	6	30	3	DAJ_MK_MY	0.33	4.8	0	0	200	MGaptamer150610650
MGaptamer	150	23046	6.401666666666666	M16	0.0712808988764045	uM	610	650	3PGA	pOR1OR2-MGapt-deGFP	5	5	0	8	30	1	DAJ_MK_MY	0.33	4.8	0	0	200	MGaptamer150610650
MGaptamer	150	23046	6.401666666666666	M17	0.07213483146067415	uM	610	650	3PGA	pOR1OR2-MGapt-deGFP	5	5	0	8	30	2	DAJ_MK_MY	0.33	4.8	0	0	200	MGaptamer150610650
MGaptamer	150	23046	6.401666666666666	M18	0.06912359550561797	uM	610	650	3PGA	pOR1OR2-MGapt-deGFP	5	5	0	8	30	3	DAJ_MK_MY	0.33	4.8	0	0	200	MGaptamer150610650
MGaptamer	150	23046	6.401666666666666	M19	0.07968539325842697	uM	610	650	3PGA	pOR1OR2-MGapt-deGFP	5	5	0	10	30	1	DAJ_MK_MY	0.33	4.8	0	0	200	MGaptamer150610650
MGaptamer	150	23046	6.401666666666666	M20	0.07312359550561798	uM	610	650	3PGA	pOR1OR2-MGapt-deGFP	5	5	0	10	30	2	DAJ_MK_MY	0.33	4.8	0	0	200	MGaptamer150610650
MGaptamer	150	23046	6.401666666666666	M21	0.0969438202247191	uM	610	650	3PGA	pOR1OR2-MGapt-deGFP	5	5	0	10	30	3	DAJ_MK_MY	0.33	4.8	0	0	200	MGaptamer150610650
MGaptamer	150	23046	6.401666666666666	M22	0.07114606741573035	uM	610	650	3PGA	pOR1OR2-MGapt-deGFP	5	5	0	0	45	1	DAJ_MK_MY	0.33	4.8	0	0	200	MGaptamer150610650
MGaptamer	150	23046	6.401666666666666	M23	0.09042696629213484	uM	610	650	3PGA	pOR1OR2-MGapt-deGFP	5	5	0	0	45	2	DAJ_MK_MY	0.33	4.8	0	0	200	MGaptamer150610650
MGaptamer	150	23046	6.401666666666666	N2	0.07510112359550561	uM	610	650	3PGA	pOR1OR2-MGapt-deGFP	5	5	0	0	45	3	DAJ_MK_MY	0.33	4.8	0	0	200	MGaptamer150610650
MGaptamer	150	23046	6.401666666666666	N3	0.0647191011235955	uM	610	650	3PGA	pOR1OR2-MGapt-deGFP	5	5	0	2	45	1	DAJ_MK_MY	0.33	4.8	0	0	200	MGaptamer150610650
MGaptamer	150	23046	6.401666666666666	N4	0.07865168539325842	uM	610	650	3PGA	pOR1OR2-MGapt-deGFP	5	5	0	2	45	2	DAJ_MK_MY	0.33	4.8	0	0	200	MGaptamer150610650
MGaptamer	150	23046	6.401666666666666	N5	0.0715056179775281	uM	610	650	3PGA	pOR1OR2-MGapt-deGFP	5	5	0	2	45	3	DAJ_MK_MY	0.33	4.8	0	0	200	MGaptamer150610650
MGaptamer	150	23046	6.401666666666666	N6	0.07289887640449438	uM	610	650	3PGA	pOR1OR2-MGapt-deGFP	5	5	0	4	45	1	DAJ_MK_MY	0.33	4.8	0	0	200	MGaptamer150610650
MGaptamer	150	23046	6.401666666666666	N7	0.06687640449438202	uM	610	650	3PGA	pOR1OR2-MGapt-deGFP	5	5	0	4	45	2	DAJ_MK_MY	0.33	4.8	0	0	200	MGaptamer150610650
MGaptamer	150	23046	6.401666666666666	N8	0.06139325842696629	uM	610	650	3PGA	pOR1OR2-MGapt-deGFP	5	5	0	4	45	3	DAJ_MK_MY	0.33	4.8	0	0	200	MGaptamer150610650
MGaptamer	150	23046	6.401666666666666	N9	0.06391011235955056	uM	610	650	3PGA	pOR1OR2-MGapt-deGFP	5	5	0	6	45	1	DAJ_MK_MY	0.33	4.8	0	0	200	MGaptamer150610650
MGaptamer	150	23046	6.401666666666666	N10	0.06458426966292134	uM	610	650	3PGA	pOR1OR2-MGapt-deGFP	5	5	0	6	45	2	DAJ_MK_MY	0.33	4.8	0	0	200	MGaptamer150610650
MGaptamer	150	23046	6.401666666666666	N11	0.07370786516853932	uM	610	650	3PGA	pOR1OR2-MGapt-deGFP	5	5	0	6	45	3	DAJ_MK_MY	0.33	4.8	0	0	200	MGaptamer150610650
MGaptamer	150	23046	6.401666666666666	N12	0.0724494382022472	uM	610	650	3PGA	pOR1OR2-MGapt-deGFP	5	5	0	8	45	1	DAJ_MK_MY	0.33	4.8	0	0	200	MGaptamer150610650
MGaptamer	150	23046	6.401666666666666	N13	0.06062921348314607	uM	610	650	3PGA	pOR1OR2-MGapt-deGFP	5	5	0	8	45	2	DAJ_MK_MY	0.33	4.8	0	0	200	MGaptamer150610650
MGaptamer	150	23046	6.401666666666666	N14	0.06053932584269663	uM	610	650	3PGA	pOR1OR2-MGapt-deGFP	5	5	0	8	45	3	DAJ_MK_MY	0.33	4.8	0	0	200	MGaptamer150610650
MGaptamer	150	23046	6.401666666666666	N15	0.058921348314606735	uM	610	650	3PGA	pOR1OR2-MGapt-deGFP	5	5	0	10	45	1	DAJ_MK_MY	0.33	4.8	0	0	200	MGaptamer150610650
MGaptamer	150	23046	6.401666666666666	N16	0.05217977528089888	uM	610	650	3PGA	pOR1OR2-MGapt-deGFP	5	5	0	10	45	2	DAJ_MK_MY	0.33	4.8	0	0	200	MGaptamer150610650
MGaptamer	150	23046	6.401666666666666	N17	0.05456179775280899	uM	610	650	3PGA	pOR1OR2-MGapt-deGFP	5	5	0	10	45	3	DAJ_MK_MY	0.33	4.8	0	0	200	MGaptamer150610650
MGaptamer	150	23046	6.401666666666666	N18	0.03784269662921348	uM	610	650	3PGA	pOR1OR2-MGapt-deGFP	5	5	0	0	0	1	DAJ_MK_MY	0.33	4.8	0	0	0	MGaptamer150610650
MGaptamer	150	23046	6.401666666666666	N19	0.03568539325842697	uM	610	650	3PGA	pOR1OR2-MGapt-deGFP	5	5	0	0	0	2	DAJ_MK_MY	0.33	4.8	0	0	0	MGaptamer150610650
MGaptamer	150	23046	6.401666666666666	N20	0.04202247191011236	uM	610	650	3PGA	pOR1OR2-MGapt-deGFP	5	5	0	0	0	3	DAJ_MK_MY	0.33	4.8	0	0	0	MGaptamer150610650
MGaptamer	150	23226	6.451666666666667	I2	0.0781123595505618	uM	610	650	3PGA	pOR1OR2-MGapt-deGFP	5	5	0	0	0	1	DAJ_MK_MY	0.33	4.8	0	0	200	MGaptamer150610650
MGaptamer	150	23226	6.451666666666667	I3	0.06049438202247191	uM	610	650	3PGA	pOR1OR2-MGapt-deGFP	5	5	0	0	0	2	DAJ_MK_MY	0.33	4.8	0	0	200	MGaptamer150610650
MGaptamer	150	23226	6.451666666666667	I4	0.05177528089887641	uM	610	650	3PGA	pOR1OR2-MGapt-deGFP	5	5	0	0	0	3	DAJ_MK_MY	0.33	4.8	0	0	200	MGaptamer150610650
MGaptamer	150	23226	6.451666666666667	I5	0.060359550561797745	uM	610	650	3PGA	pOR1OR2-MGapt-deGFP	5	5	0	2	0	1	DAJ_MK_MY	0.33	4.8	0	0	200	MGaptamer150610650
MGaptamer	150	23226	6.451666666666667	I6	0.08148314606741573	uM	610	650	3PGA	pOR1OR2-MGapt-deGFP	5	5	0	2	0	2	DAJ_MK_MY	0.33	4.8	0	0	200	MGaptamer150610650
MGaptamer	150	23226	6.451666666666667	I7	0.06238202247191012	uM	610	650	3PGA	pOR1OR2-MGapt-deGFP	5	5	0	2	0	3	DAJ_MK_MY	0.33	4.8	0	0	200	MGaptamer150610650
MGaptamer	150	23226	6.451666666666667	I8	0.052000000000000005	uM	610	650	3PGA	pOR1OR2-MGapt-deGFP	5	5	0	4	0	1	DAJ_MK_MY	0.33	4.8	0	0	200	MGaptamer150610650
MGaptamer	150	23226	6.451666666666667	I9	0.07119101123595506	uM	610	650	3PGA	pOR1OR2-MGapt-deGFP	5	5	0	4	0	2	DAJ_MK_MY	0.33	4.8	0	0	200	MGaptamer150610650
MGaptamer	150	23226	6.451666666666667	I10	0.06512359550561798	uM	610	650	3PGA	pOR1OR2-MGapt-deGFP	5	5	0	4	0	3	DAJ_MK_MY	0.33	4.8	0	0	200	MGaptamer150610650
MGaptamer	150	23226	6.451666666666667	I11	0.05600000000000001	uM	610	650	3PGA	pOR1OR2-MGapt-deGFP	5	5	0	6	0	1	DAJ_MK_MY	0.33	4.8	0	0	200	MGaptamer150610650
MGaptamer	150	23226	6.451666666666667	I12	0.0821123595505618	uM	610	650	3PGA	pOR1OR2-MGapt-deGFP	5	5	0	6	0	2	DAJ_MK_MY	0.33	4.8	0	0	200	MGaptamer150610650
MGaptamer	150	23226	6.451666666666667	I13	0.06139325842696629	uM	610	650	3PGA	pOR1OR2-MGapt-deGFP	5	5	0	6	0	3	DAJ_MK_MY	0.33	4.8	0	0	200	MGaptamer150610650
MGaptamer	150	23226	6.451666666666667	I14	0.061887640449438196	uM	610	650	3PGA	pOR1OR2-MGapt-deGFP	5	5	0	8	0	1	DAJ_MK_MY	0.33	4.8	0	0	200	MGaptamer150610650
MGaptamer	150	23226	6.451666666666667	I15	0.06391011235955056	uM	610	650	3PGA	pOR1OR2-MGapt-deGFP	5	5	0	8	0	2	DAJ_MK_MY	0.33	4.8	0	0	200	MGaptamer150610650
MGaptamer	150	23226	6.451666666666667	I16	0.06498876404494383	uM	610	650	3PGA	pOR1OR2-MGapt-deGFP	5	5	0	8	0	3	DAJ_MK_MY	0.33	4.8	0	0	200	MGaptamer150610650
MGaptamer	150	23226	6.451666666666667	I17	0.06247191011235955	uM	610	650	3PGA	pOR1OR2-MGapt-deGFP	5	5	0	10	0	1	DAJ_MK_MY	0.33	4.8	0	0	200	MGaptamer150610650
MGaptamer	150	23226	6.451666666666667	I18	0.07411235955056181	uM	610	650	3PGA	pOR1OR2-MGapt-deGFP	5	5	0	10	0	2	DAJ_MK_MY	0.33	4.8	0	0	200	MGaptamer150610650
MGaptamer	150	23226	6.451666666666667	I19	0.06408988764044944	uM	610	650	3PGA	pOR1OR2-MGapt-deGFP	5	5	0	10	0	3	DAJ_MK_MY	0.33	4.8	0	0	200	MGaptamer150610650
MGaptamer	150	23226	6.451666666666667	I20	0.0769438202247191	uM	610	650	3PGA	pOR1OR2-MGapt-deGFP	5	5	0	0	5	1	DAJ_MK_MY	0.33	4.8	0	0	200	MGaptamer150610650
MGaptamer	150	23226	6.451666666666667	I21	0.0550561797752809	uM	610	650	3PGA	pOR1OR2-MGapt-deGFP	5	5	0	0	5	2	DAJ_MK_MY	0.33	4.8	0	0	200	MGaptamer150610650
MGaptamer	150	23226	6.451666666666667	I22	0.05770786516853933	uM	610	650	3PGA	pOR1OR2-MGapt-deGFP	5	5	0	0	5	3	DAJ_MK_MY	0.33	4.8	0	0	200	MGaptamer150610650
MGaptamer	150	23226	6.451666666666667	I23	0.08386516853932584	uM	610	650	3PGA	pOR1OR2-MGapt-deGFP	5	5	0	2	5	1	DAJ_MK_MY	0.33	4.8	0	0	200	MGaptamer150610650
MGaptamer	150	23226	6.451666666666667	J2	0.072	uM	610	650	3PGA	pOR1OR2-MGapt-deGFP	5	5	0	2	5	2	DAJ_MK_MY	0.33	4.8	0	0	200	MGaptamer150610650
MGaptamer	150	23226	6.451666666666667	J3	0.07752808988764046	uM	610	650	3PGA	pOR1OR2-MGapt-deGFP	5	5	0	2	5	3	DAJ_MK_MY	0.33	4.8	0	0	200	MGaptamer150610650
MGaptamer	150	23226	6.451666666666667	J4	0.07078651685393259	uM	610	650	3PGA	pOR1OR2-MGapt-deGFP	5	5	0	4	5	1	DAJ_MK_MY	0.33	4.8	0	0	200	MGaptamer150610650
MGaptamer	150	23226	6.451666666666667	J5	0.08040449438202248	uM	610	650	3PGA	pOR1OR2-MGapt-deGFP	5	5	0	4	5	2	DAJ_MK_MY	0.33	4.8	0	0	200	MGaptamer150610650
MGaptamer	150	23226	6.451666666666667	J6	0.07078651685393259	uM	610	650	3PGA	pOR1OR2-MGapt-deGFP	5	5	0	4	5	3	DAJ_MK_MY	0.33	4.8	0	0	200	MGaptamer150610650
MGaptamer	150	23226	6.451666666666667	J7	0.09204494382022473	uM	610	650	3PGA	pOR1OR2-MGapt-deGFP	5	5	0	6	5	1	DAJ_MK_MY	0.33	4.8	0	0	200	MGaptamer150610650
MGaptamer	150	23226	6.451666666666667	J8	0.08359550561797753	uM	610	650	3PGA	pOR1OR2-MGapt-deGFP	5	5	0	6	5	2	DAJ_MK_MY	0.33	4.8	0	0	200	MGaptamer150610650
MGaptamer	150	23226	6.451666666666667	J9	0.0887191011235955	uM	610	650	3PGA	pOR1OR2-MGapt-deGFP	5	5	0	6	5	3	DAJ_MK_MY	0.33	4.8	0	0	200	MGaptamer150610650
MGaptamer	150	23226	6.451666666666667	J10	0.07667415730337078	uM	610	650	3PGA	pOR1OR2-MGapt-deGFP	5	5	0	8	5	1	DAJ_MK_MY	0.33	4.8	0	0	200	MGaptamer150610650
MGaptamer	150	23226	6.451666666666667	J11	0.08853932584269662	uM	610	650	3PGA	pOR1OR2-MGapt-deGFP	5	5	0	8	5	2	DAJ_MK_MY	0.33	4.8	0	0	200	MGaptamer150610650
MGaptamer	150	23226	6.451666666666667	J12	0.07631460674157303	uM	610	650	3PGA	pOR1OR2-MGapt-deGFP	5	5	0	8	5	3	DAJ_MK_MY	0.33	4.8	0	0	200	MGaptamer150610650
MGaptamer	150	23226	6.451666666666667	J13	0.08247191011235955	uM	610	650	3PGA	pOR1OR2-MGapt-deGFP	5	5	0	10	5	1	DAJ_MK_MY	0.33	4.8	0	0	200	MGaptamer150610650
MGaptamer	150	23226	6.451666666666667	J14	0.07964044943820224	uM	610	650	3PGA	pOR1OR2-MGapt-deGFP	5	5	0	10	5	2	DAJ_MK_MY	0.33	4.8	0	0	200	MGaptamer150610650
MGaptamer	150	23226	6.451666666666667	J15	0.06966292134831462	uM	610	650	3PGA	pOR1OR2-MGapt-deGFP	5	5	0	10	5	3	DAJ_MK_MY	0.33	4.8	0	0	200	MGaptamer150610650
MGaptamer	150	23226	6.451666666666667	J16	0.06840449438202248	uM	610	650	3PGA	pOR1OR2-MGapt-deGFP	5	5	0	0	10	1	DAJ_MK_MY	0.33	4.8	0	0	200	MGaptamer150610650
MGaptamer	150	23226	6.451666666666667	J17	0.06507865168539326	uM	610	650	3PGA	pOR1OR2-MGapt-deGFP	5	5	0	0	10	2	DAJ_MK_MY	0.33	4.8	0	0	200	MGaptamer150610650
MGaptamer	150	23226	6.451666666666667	J18	0.06916853932584269	uM	610	650	3PGA	pOR1OR2-MGapt-deGFP	5	5	0	0	10	3	DAJ_MK_MY	0.33	4.8	0	0	200	MGaptamer150610650
MGaptamer	150	23226	6.451666666666667	J19	0.07325842696629213	uM	610	650	3PGA	pOR1OR2-MGapt-deGFP	5	5	0	2	10	1	DAJ_MK_MY	0.33	4.8	0	0	200	MGaptamer150610650
MGaptamer	150	23226	6.451666666666667	J20	0.06939325842696628	uM	610	650	3PGA	pOR1OR2-MGapt-deGFP	5	5	0	2	10	2	DAJ_MK_MY	0.33	4.8	0	0	200	MGaptamer150610650
MGaptamer	150	23226	6.451666666666667	J21	0.04862921348314607	uM	610	650	3PGA	pOR1OR2-MGapt-deGFP	5	5	0	2	10	3	DAJ_MK_MY	0.33	4.8	0	0	200	MGaptamer150610650
MGaptamer	150	23226	6.451666666666667	J22	0.08575280898876404	uM	610	650	3PGA	pOR1OR2-MGapt-deGFP	5	5	0	4	10	1	DAJ_MK_MY	0.33	4.8	0	0	200	MGaptamer150610650
MGaptamer	150	23226	6.451666666666667	J23	0.0642247191011236	uM	610	650	3PGA	pOR1OR2-MGapt-deGFP	5	5	0	4	10	2	DAJ_MK_MY	0.33	4.8	0	0	200	MGaptamer150610650
MGaptamer	150	23226	6.451666666666667	K2	0.08121348314606741	uM	610	650	3PGA	pOR1OR2-MGapt-deGFP	5	5	0	4	10	3	DAJ_MK_MY	0.33	4.8	0	0	200	MGaptamer150610650
MGaptamer	150	23226	6.451666666666667	K3	0.08265168539325843	uM	610	650	3PGA	pOR1OR2-MGapt-deGFP	5	5	0	6	10	1	DAJ_MK_MY	0.33	4.8	0	0	200	MGaptamer150610650
MGaptamer	150	23226	6.451666666666667	K4	0.07114606741573035	uM	610	650	3PGA	pOR1OR2-MGapt-deGFP	5	5	0	6	10	2	DAJ_MK_MY	0.33	4.8	0	0	200	MGaptamer150610650
MGaptamer	150	23226	6.451666666666667	K5	0.06683146067415731	uM	610	650	3PGA	pOR1OR2-MGapt-deGFP	5	5	0	6	10	3	DAJ_MK_MY	0.33	4.8	0	0	200	MGaptamer150610650
MGaptamer	150	23226	6.451666666666667	K6	0.10220224719101123	uM	610	650	3PGA	pOR1OR2-MGapt-deGFP	5	5	0	8	10	1	DAJ_MK_MY	0.33	4.8	0	0	200	MGaptamer150610650
MGaptamer	150	23226	6.451666666666667	K7	0.06665168539325843	uM	610	650	3PGA	pOR1OR2-MGapt-deGFP	5	5	0	8	10	2	DAJ_MK_MY	0.33	4.8	0	0	200	MGaptamer150610650
MGaptamer	150	23226	6.451666666666667	K8	0.08507865168539326	uM	610	650	3PGA	pOR1OR2-MGapt-deGFP	5	5	0	8	10	3	DAJ_MK_MY	0.33	4.8	0	0	200	MGaptamer150610650
MGaptamer	150	23226	6.451666666666667	K9	0.08570786516853932	uM	610	650	3PGA	pOR1OR2-MGapt-deGFP	5	5	0	10	10	1	DAJ_MK_MY	0.33	4.8	0	0	200	MGaptamer150610650
MGaptamer	150	23226	6.451666666666667	K10	0.10350561797752808	uM	610	650	3PGA	pOR1OR2-MGapt-deGFP	5	5	0	10	10	2	DAJ_MK_MY	0.33	4.8	0	0	200	MGaptamer150610650
MGaptamer	150	23226	6.451666666666667	K11	0.0893932584269663	uM	610	650	3PGA	pOR1OR2-MGapt-deGFP	5	5	0	10	10	3	DAJ_MK_MY	0.33	4.8	0	0	200	MGaptamer150610650
MGaptamer	150	23226	6.451666666666667	K12	0.08238202247191011	uM	610	650	3PGA	pOR1OR2-MGapt-deGFP	5	5	0	0	15	1	DAJ_MK_MY	0.33	4.8	0	0	200	MGaptamer150610650
MGaptamer	150	23226	6.451666666666667	K13	0.07617977528089888	uM	610	650	3PGA	pOR1OR2-MGapt-deGFP	5	5	0	0	15	2	DAJ_MK_MY	0.33	4.8	0	0	200	MGaptamer150610650
MGaptamer	150	23226	6.451666666666667	K14	0.07307865168539326	uM	610	650	3PGA	pOR1OR2-MGapt-deGFP	5	5	0	0	15	3	DAJ_MK_MY	0.33	4.8	0	0	200	MGaptamer150610650
MGaptamer	150	23226	6.451666666666667	K15	0.06143820224719101	uM	610	650	3PGA	pOR1OR2-MGapt-deGFP	5	5	0	2	15	1	DAJ_MK_MY	0.33	4.8	0	0	200	MGaptamer150610650
MGaptamer	150	23226	6.451666666666667	K16	0.054966292134831465	uM	610	650	3PGA	pOR1OR2-MGapt-deGFP	5	5	0	2	15	2	DAJ_MK_MY	0.33	4.8	0	0	200	MGaptamer150610650
MGaptamer	150	23226	6.451666666666667	K17	0.06597752808988763	uM	610	650	3PGA	pOR1OR2-MGapt-deGFP	5	5	0	2	15	3	DAJ_MK_MY	0.33	4.8	0	0	200	MGaptamer150610650
MGaptamer	150	23226	6.451666666666667	K18	0.06907865168539326	uM	610	650	3PGA	pOR1OR2-MGapt-deGFP	5	5	0	4	15	1	DAJ_MK_MY	0.33	4.8	0	0	200	MGaptamer150610650
MGaptamer	150	23226	6.451666666666667	K19	0.06386516853932585	uM	610	650	3PGA	pOR1OR2-MGapt-deGFP	5	5	0	4	15	2	DAJ_MK_MY	0.33	4.8	0	0	200	MGaptamer150610650
MGaptamer	150	23226	6.451666666666667	K20	0.07779775280898876	uM	610	650	3PGA	pOR1OR2-MGapt-deGFP	5	5	0	4	15	3	DAJ_MK_MY	0.33	4.8	0	0	200	MGaptamer150610650
MGaptamer	150	23226	6.451666666666667	K21	0.08862921348314606	uM	610	650	3PGA	pOR1OR2-MGapt-deGFP	5	5	0	6	15	1	DAJ_MK_MY	0.33	4.8	0	0	200	MGaptamer150610650
MGaptamer	150	23226	6.451666666666667	K22	0.08714606741573033	uM	610	650	3PGA	pOR1OR2-MGapt-deGFP	5	5	0	6	15	2	DAJ_MK_MY	0.33	4.8	0	0	200	MGaptamer150610650
MGaptamer	150	23226	6.451666666666667	K23	0.0727191011235955	uM	610	650	3PGA	pOR1OR2-MGapt-deGFP	5	5	0	6	15	3	DAJ_MK_MY	0.33	4.8	0	0	200	MGaptamer150610650
MGaptamer	150	23226	6.451666666666667	L2	0.0903370786516854	uM	610	650	3PGA	pOR1OR2-MGapt-deGFP	5	5	0	8	15	1	DAJ_MK_MY	0.33	4.8	0	0	200	MGaptamer150610650
MGaptamer	150	23226	6.451666666666667	L3	0.08849438202247191	uM	610	650	3PGA	pOR1OR2-MGapt-deGFP	5	5	0	8	15	2	DAJ_MK_MY	0.33	4.8	0	0	200	MGaptamer150610650
MGaptamer	150	23226	6.451666666666667	L4	0.08889887640449438	uM	610	650	3PGA	pOR1OR2-MGapt-deGFP	5	5	0	8	15	3	DAJ_MK_MY	0.33	4.8	0	0	200	MGaptamer150610650
MGaptamer	150	23226	6.451666666666667	L5	0.09370786516853932	uM	610	650	3PGA	pOR1OR2-MGapt-deGFP	5	5	0	10	15	1	DAJ_MK_MY	0.33	4.8	0	0	200	MGaptamer150610650
MGaptamer	150	23226	6.451666666666667	L6	0.08575280898876404	uM	610	650	3PGA	pOR1OR2-MGapt-deGFP	5	5	0	10	15	2	DAJ_MK_MY	0.33	4.8	0	0	200	MGaptamer150610650
MGaptamer	150	23226	6.451666666666667	L7	0.08543820224719101	uM	610	650	3PGA	pOR1OR2-MGapt-deGFP	5	5	0	10	15	3	DAJ_MK_MY	0.33	4.8	0	0	200	MGaptamer150610650
MGaptamer	150	23226	6.451666666666667	L8	0.061842696629213476	uM	610	650	3PGA	pOR1OR2-MGapt-deGFP	5	5	0	0	20	1	DAJ_MK_MY	0.33	4.8	0	0	200	MGaptamer150610650
MGaptamer	150	23226	6.451666666666667	L9	0.0729438202247191	uM	610	650	3PGA	pOR1OR2-MGapt-deGFP	5	5	0	0	20	2	DAJ_MK_MY	0.33	4.8	0	0	200	MGaptamer150610650
MGaptamer	150	23226	6.451666666666667	L10	0.08296629213483146	uM	610	650	3PGA	pOR1OR2-MGapt-deGFP	5	5	0	0	20	3	DAJ_MK_MY	0.33	4.8	0	0	200	MGaptamer150610650
MGaptamer	150	23226	6.451666666666667	L11	0.05501123595505618	uM	610	650	3PGA	pOR1OR2-MGapt-deGFP	5	5	0	2	20	1	DAJ_MK_MY	0.33	4.8	0	0	200	MGaptamer150610650
MGaptamer	150	23226	6.451666666666667	L12	0.07384269662921347	uM	610	650	3PGA	pOR1OR2-MGapt-deGFP	5	5	0	2	20	2	DAJ_MK_MY	0.33	4.8	0	0	200	MGaptamer150610650
MGaptamer	150	23226	6.451666666666667	L13	0.05689887640449438	uM	610	650	3PGA	pOR1OR2-MGapt-deGFP	5	5	0	2	20	3	DAJ_MK_MY	0.33	4.8	0	0	200	MGaptamer150610650
MGaptamer	150	23226	6.451666666666667	L14	0.07797752808988764	uM	610	650	3PGA	pOR1OR2-MGapt-deGFP	5	5	0	4	20	1	DAJ_MK_MY	0.33	4.8	0	0	200	MGaptamer150610650
MGaptamer	150	23226	6.451666666666667	L15	0.07065168539325842	uM	610	650	3PGA	pOR1OR2-MGapt-deGFP	5	5	0	4	20	2	DAJ_MK_MY	0.33	4.8	0	0	200	MGaptamer150610650
MGaptamer	150	23226	6.451666666666667	L16	0.060404494382022465	uM	610	650	3PGA	pOR1OR2-MGapt-deGFP	5	5	0	4	20	3	DAJ_MK_MY	0.33	4.8	0	0	200	MGaptamer150610650
MGaptamer	150	23226	6.451666666666667	L17	0.07114606741573035	uM	610	650	3PGA	pOR1OR2-MGapt-deGFP	5	5	0	6	20	1	DAJ_MK_MY	0.33	4.8	0	0	200	MGaptamer150610650
MGaptamer	150	23226	6.451666666666667	L18	0.06840449438202248	uM	610	650	3PGA	pOR1OR2-MGapt-deGFP	5	5	0	6	20	2	DAJ_MK_MY	0.33	4.8	0	0	200	MGaptamer150610650
MGaptamer	150	23226	6.451666666666667	L19	0.06413483146067415	uM	610	650	3PGA	pOR1OR2-MGapt-deGFP	5	5	0	6	20	3	DAJ_MK_MY	0.33	4.8	0	0	200	MGaptamer150610650
MGaptamer	150	23226	6.451666666666667	L20	0.0929438202247191	uM	610	650	3PGA	pOR1OR2-MGapt-deGFP	5	5	0	8	20	1	DAJ_MK_MY	0.33	4.8	0	0	200	MGaptamer150610650
MGaptamer	150	23226	6.451666666666667	L21	0.08157303370786517	uM	610	650	3PGA	pOR1OR2-MGapt-deGFP	5	5	0	8	20	2	DAJ_MK_MY	0.33	4.8	0	0	200	MGaptamer150610650
MGaptamer	150	23226	6.451666666666667	L22	0.09393258426966292	uM	610	650	3PGA	pOR1OR2-MGapt-deGFP	5	5	0	8	20	3	DAJ_MK_MY	0.33	4.8	0	0	200	MGaptamer150610650
MGaptamer	150	23226	6.451666666666667	L23	0.09541573033707865	uM	610	650	3PGA	pOR1OR2-MGapt-deGFP	5	5	0	10	20	1	DAJ_MK_MY	0.33	4.8	0	0	200	MGaptamer150610650
MGaptamer	150	23226	6.451666666666667	M2	0.12	uM	610	650	3PGA	pOR1OR2-MGapt-deGFP	5	5	0	10	20	2	DAJ_MK_MY	0.33	4.8	0	0	200	MGaptamer150610650
MGaptamer	150	23226	6.451666666666667	M3	0.09932584269662922	uM	610	650	3PGA	pOR1OR2-MGapt-deGFP	5	5	0	10	20	3	DAJ_MK_MY	0.33	4.8	0	0	200	MGaptamer150610650
MGaptamer	150	23226	6.451666666666667	M4	0.0811685393258427	uM	610	650	3PGA	pOR1OR2-MGapt-deGFP	5	5	0	0	30	1	DAJ_MK_MY	0.33	4.8	0	0	200	MGaptamer150610650
MGaptamer	150	23226	6.451666666666667	M5	0.07937078651685393	uM	610	650	3PGA	pOR1OR2-MGapt-deGFP	5	5	0	0	30	2	DAJ_MK_MY	0.33	4.8	0	0	200	MGaptamer150610650
MGaptamer	150	23226	6.451666666666667	M6	0.07465168539325842	uM	610	650	3PGA	pOR1OR2-MGapt-deGFP	5	5	0	0	30	3	DAJ_MK_MY	0.33	4.8	0	0	200	MGaptamer150610650
MGaptamer	150	23226	6.451666666666667	M7	0.06741573033707865	uM	610	650	3PGA	pOR1OR2-MGapt-deGFP	5	5	0	2	30	1	DAJ_MK_MY	0.33	4.8	0	0	200	MGaptamer150610650
MGaptamer	150	23226	6.451666666666667	M8	0.07793258426966292	uM	610	650	3PGA	pOR1OR2-MGapt-deGFP	5	5	0	2	30	2	DAJ_MK_MY	0.33	4.8	0	0	200	MGaptamer150610650
MGaptamer	150	23226	6.451666666666667	M9	0.08053932584269663	uM	610	650	3PGA	pOR1OR2-MGapt-deGFP	5	5	0	2	30	3	DAJ_MK_MY	0.33	4.8	0	0	200	MGaptamer150610650
MGaptamer	150	23226	6.451666666666667	M10	0.061213483146067414	uM	610	650	3PGA	pOR1OR2-MGapt-deGFP	5	5	0	4	30	1	DAJ_MK_MY	0.33	4.8	0	0	200	MGaptamer150610650
MGaptamer	150	23226	6.451666666666667	M11	0.0633258426966292	uM	610	650	3PGA	pOR1OR2-MGapt-deGFP	5	5	0	4	30	2	DAJ_MK_MY	0.33	4.8	0	0	200	MGaptamer150610650
MGaptamer	150	23226	6.451666666666667	M12	0.0797752808988764	uM	610	650	3PGA	pOR1OR2-MGapt-deGFP	5	5	0	4	30	3	DAJ_MK_MY	0.33	4.8	0	0	200	MGaptamer150610650
MGaptamer	150	23226	6.451666666666667	M13	0.06013483146067415	uM	610	650	3PGA	pOR1OR2-MGapt-deGFP	5	5	0	6	30	1	DAJ_MK_MY	0.33	4.8	0	0	200	MGaptamer150610650
MGaptamer	150	23226	6.451666666666667	M14	0.07204494382022472	uM	610	650	3PGA	pOR1OR2-MGapt-deGFP	5	5	0	6	30	2	DAJ_MK_MY	0.33	4.8	0	0	200	MGaptamer150610650
MGaptamer	150	23226	6.451666666666667	M15	0.054876404494382025	uM	610	650	3PGA	pOR1OR2-MGapt-deGFP	5	5	0	6	30	3	DAJ_MK_MY	0.33	4.8	0	0	200	MGaptamer150610650
MGaptamer	150	23226	6.451666666666667	M16	0.06485393258426966	uM	610	650	3PGA	pOR1OR2-MGapt-deGFP	5	5	0	8	30	1	DAJ_MK_MY	0.33	4.8	0	0	200	MGaptamer150610650
MGaptamer	150	23226	6.451666666666667	M17	0.08525842696629213	uM	610	650	3PGA	pOR1OR2-MGapt-deGFP	5	5	0	8	30	2	DAJ_MK_MY	0.33	4.8	0	0	200	MGaptamer150610650
MGaptamer	150	23226	6.451666666666667	M18	0.07896629213483146	uM	610	650	3PGA	pOR1OR2-MGapt-deGFP	5	5	0	8	30	3	DAJ_MK_MY	0.33	4.8	0	0	200	MGaptamer150610650
MGaptamer	150	23226	6.451666666666667	M19	0.0630561797752809	uM	610	650	3PGA	pOR1OR2-MGapt-deGFP	5	5	0	10	30	1	DAJ_MK_MY	0.33	4.8	0	0	200	MGaptamer150610650
MGaptamer	150	23226	6.451666666666667	M20	0.0708314606741573	uM	610	650	3PGA	pOR1OR2-MGapt-deGFP	5	5	0	10	30	2	DAJ_MK_MY	0.33	4.8	0	0	200	MGaptamer150610650
MGaptamer	150	23226	6.451666666666667	M21	0.06889887640449438	uM	610	650	3PGA	pOR1OR2-MGapt-deGFP	5	5	0	10	30	3	DAJ_MK_MY	0.33	4.8	0	0	200	MGaptamer150610650
MGaptamer	150	23226	6.451666666666667	M22	0.0708314606741573	uM	610	650	3PGA	pOR1OR2-MGapt-deGFP	5	5	0	0	45	1	DAJ_MK_MY	0.33	4.8	0	0	200	MGaptamer150610650
MGaptamer	150	23226	6.451666666666667	M23	0.08903370786516854	uM	610	650	3PGA	pOR1OR2-MGapt-deGFP	5	5	0	0	45	2	DAJ_MK_MY	0.33	4.8	0	0	200	MGaptamer150610650
MGaptamer	150	23226	6.451666666666667	N2	0.06732584269662921	uM	610	650	3PGA	pOR1OR2-MGapt-deGFP	5	5	0	0	45	3	DAJ_MK_MY	0.33	4.8	0	0	200	MGaptamer150610650
MGaptamer	150	23226	6.451666666666667	N3	0.06224719101123596	uM	610	650	3PGA	pOR1OR2-MGapt-deGFP	5	5	0	2	45	1	DAJ_MK_MY	0.33	4.8	0	0	200	MGaptamer150610650
MGaptamer	150	23226	6.451666666666667	N4	0.08804494382022472	uM	610	650	3PGA	pOR1OR2-MGapt-deGFP	5	5	0	2	45	2	DAJ_MK_MY	0.33	4.8	0	0	200	MGaptamer150610650
MGaptamer	150	23226	6.451666666666667	N5	0.058876404494382015	uM	610	650	3PGA	pOR1OR2-MGapt-deGFP	5	5	0	2	45	3	DAJ_MK_MY	0.33	4.8	0	0	200	MGaptamer150610650
MGaptamer	150	23226	6.451666666666667	N6	0.06022471910112359	uM	610	650	3PGA	pOR1OR2-MGapt-deGFP	5	5	0	4	45	1	DAJ_MK_MY	0.33	4.8	0	0	200	MGaptamer150610650
MGaptamer	150	23226	6.451666666666667	N7	0.0708314606741573	uM	610	650	3PGA	pOR1OR2-MGapt-deGFP	5	5	0	4	45	2	DAJ_MK_MY	0.33	4.8	0	0	200	MGaptamer150610650
MGaptamer	150	23226	6.451666666666667	N8	0.06602247191011236	uM	610	650	3PGA	pOR1OR2-MGapt-deGFP	5	5	0	4	45	3	DAJ_MK_MY	0.33	4.8	0	0	200	MGaptamer150610650
MGaptamer	150	23226	6.451666666666667	N9	0.07510112359550561	uM	610	650	3PGA	pOR1OR2-MGapt-deGFP	5	5	0	6	45	1	DAJ_MK_MY	0.33	4.8	0	0	200	MGaptamer150610650
MGaptamer	150	23226	6.451666666666667	N10	0.057887640449438206	uM	610	650	3PGA	pOR1OR2-MGapt-deGFP	5	5	0	6	45	2	DAJ_MK_MY	0.33	4.8	0	0	200	MGaptamer150610650
MGaptamer	150	23226	6.451666666666667	N11	0.05573033707865168	uM	610	650	3PGA	pOR1OR2-MGapt-deGFP	5	5	0	6	45	3	DAJ_MK_MY	0.33	4.8	0	0	200	MGaptamer150610650
MGaptamer	150	23226	6.451666666666667	N12	0.058382022471910114	uM	610	650	3PGA	pOR1OR2-MGapt-deGFP	5	5	0	8	45	1	DAJ_MK_MY	0.33	4.8	0	0	200	MGaptamer150610650
MGaptamer	150	23226	6.451666666666667	N13	0.05649438202247191	uM	610	650	3PGA	pOR1OR2-MGapt-deGFP	5	5	0	8	45	2	DAJ_MK_MY	0.33	4.8	0	0	200	MGaptamer150610650
MGaptamer	150	23226	6.451666666666667	N14	0.0588314606741573	uM	610	650	3PGA	pOR1OR2-MGapt-deGFP	5	5	0	8	45	3	DAJ_MK_MY	0.33	4.8	0	0	200	MGaptamer150610650
MGaptamer	150	23226	6.451666666666667	N15	0.07038202247191011	uM	610	650	3PGA	pOR1OR2-MGapt-deGFP	5	5	0	10	45	1	DAJ_MK_MY	0.33	4.8	0	0	200	MGaptamer150610650
MGaptamer	150	23226	6.451666666666667	N16	0.06912359550561797	uM	610	650	3PGA	pOR1OR2-MGapt-deGFP	5	5	0	10	45	2	DAJ_MK_MY	0.33	4.8	0	0	200	MGaptamer150610650
MGaptamer	150	23226	6.451666666666667	N17	0.05312359550561798	uM	610	650	3PGA	pOR1OR2-MGapt-deGFP	5	5	0	10	45	3	DAJ_MK_MY	0.33	4.8	0	0	200	MGaptamer150610650
MGaptamer	150	23226	6.451666666666667	N18	0.0397752808988764	uM	610	650	3PGA	pOR1OR2-MGapt-deGFP	5	5	0	0	0	1	DAJ_MK_MY	0.33	4.8	0	0	0	MGaptamer150610650
MGaptamer	150	23226	6.451666666666667	N19	0.03451685393258427	uM	610	650	3PGA	pOR1OR2-MGapt-deGFP	5	5	0	0	0	2	DAJ_MK_MY	0.33	4.8	0	0	0	MGaptamer150610650
MGaptamer	150	23226	6.451666666666667	N20	0.040179775280898875	uM	610	650	3PGA	pOR1OR2-MGapt-deGFP	5	5	0	0	0	3	DAJ_MK_MY	0.33	4.8	0	0	0	MGaptamer150610650
MGaptamer	150	23406	6.501666666666667	I2	0.07235955056179774	uM	610	650	3PGA	pOR1OR2-MGapt-deGFP	5	5	0	0	0	1	DAJ_MK_MY	0.33	4.8	0	0	200	MGaptamer150610650
MGaptamer	150	23406	6.501666666666667	I3	0.0621123595505618	uM	610	650	3PGA	pOR1OR2-MGapt-deGFP	5	5	0	0	0	2	DAJ_MK_MY	0.33	4.8	0	0	200	MGaptamer150610650
MGaptamer	150	23406	6.501666666666667	I4	0.07191011235955055	uM	610	650	3PGA	pOR1OR2-MGapt-deGFP	5	5	0	0	0	3	DAJ_MK_MY	0.33	4.8	0	0	200	MGaptamer150610650
MGaptamer	150	23406	6.501666666666667	I5	0.07258426966292135	uM	610	650	3PGA	pOR1OR2-MGapt-deGFP	5	5	0	2	0	1	DAJ_MK_MY	0.33	4.8	0	0	200	MGaptamer150610650
MGaptamer	150	23406	6.501666666666667	I6	0.05865168539325842	uM	610	650	3PGA	pOR1OR2-MGapt-deGFP	5	5	0	2	0	2	DAJ_MK_MY	0.33	4.8	0	0	200	MGaptamer150610650
MGaptamer	150	23406	6.501666666666667	I7	0.06530337078651685	uM	610	650	3PGA	pOR1OR2-MGapt-deGFP	5	5	0	2	0	3	DAJ_MK_MY	0.33	4.8	0	0	200	MGaptamer150610650
MGaptamer	150	23406	6.501666666666667	I8	0.04440449438202247	uM	610	650	3PGA	pOR1OR2-MGapt-deGFP	5	5	0	4	0	1	DAJ_MK_MY	0.33	4.8	0	0	200	MGaptamer150610650
MGaptamer	150	23406	6.501666666666667	I9	0.06993258426966292	uM	610	650	3PGA	pOR1OR2-MGapt-deGFP	5	5	0	4	0	2	DAJ_MK_MY	0.33	4.8	0	0	200	MGaptamer150610650
MGaptamer	150	23406	6.501666666666667	I10	0.08395505617977528	uM	610	650	3PGA	pOR1OR2-MGapt-deGFP	5	5	0	4	0	3	DAJ_MK_MY	0.33	4.8	0	0	200	MGaptamer150610650
MGaptamer	150	23406	6.501666666666667	I11	0.06341573033707865	uM	610	650	3PGA	pOR1OR2-MGapt-deGFP	5	5	0	6	0	1	DAJ_MK_MY	0.33	4.8	0	0	200	MGaptamer150610650
MGaptamer	150	23406	6.501666666666667	I12	0.08498876404494382	uM	610	650	3PGA	pOR1OR2-MGapt-deGFP	5	5	0	6	0	2	DAJ_MK_MY	0.33	4.8	0	0	200	MGaptamer150610650
MGaptamer	150	23406	6.501666666666667	I13	0.0790561797752809	uM	610	650	3PGA	pOR1OR2-MGapt-deGFP	5	5	0	6	0	3	DAJ_MK_MY	0.33	4.8	0	0	200	MGaptamer150610650
MGaptamer	150	23406	6.501666666666667	I14	0.058876404494382015	uM	610	650	3PGA	pOR1OR2-MGapt-deGFP	5	5	0	8	0	1	DAJ_MK_MY	0.33	4.8	0	0	200	MGaptamer150610650
MGaptamer	150	23406	6.501666666666667	I15	0.05721348314606741	uM	610	650	3PGA	pOR1OR2-MGapt-deGFP	5	5	0	8	0	2	DAJ_MK_MY	0.33	4.8	0	0	200	MGaptamer150610650
MGaptamer	150	23406	6.501666666666667	I16	0.07114606741573035	uM	610	650	3PGA	pOR1OR2-MGapt-deGFP	5	5	0	8	0	3	DAJ_MK_MY	0.33	4.8	0	0	200	MGaptamer150610650
MGaptamer	150	23406	6.501666666666667	I17	0.0778876404494382	uM	610	650	3PGA	pOR1OR2-MGapt-deGFP	5	5	0	10	0	1	DAJ_MK_MY	0.33	4.8	0	0	200	MGaptamer150610650
MGaptamer	150	23406	6.501666666666667	I18	0.0661123595505618	uM	610	650	3PGA	pOR1OR2-MGapt-deGFP	5	5	0	10	0	2	DAJ_MK_MY	0.33	4.8	0	0	200	MGaptamer150610650
MGaptamer	150	23406	6.501666666666667	I19	0.07051685393258426	uM	610	650	3PGA	pOR1OR2-MGapt-deGFP	5	5	0	10	0	3	DAJ_MK_MY	0.33	4.8	0	0	200	MGaptamer150610650
MGaptamer	150	23406	6.501666666666667	I20	0.05564044943820225	uM	610	650	3PGA	pOR1OR2-MGapt-deGFP	5	5	0	0	5	1	DAJ_MK_MY	0.33	4.8	0	0	200	MGaptamer150610650
MGaptamer	150	23406	6.501666666666667	I21	0.05716853932584269	uM	610	650	3PGA	pOR1OR2-MGapt-deGFP	5	5	0	0	5	2	DAJ_MK_MY	0.33	4.8	0	0	200	MGaptamer150610650
MGaptamer	150	23406	6.501666666666667	I22	0.07015730337078652	uM	610	650	3PGA	pOR1OR2-MGapt-deGFP	5	5	0	0	5	3	DAJ_MK_MY	0.33	4.8	0	0	200	MGaptamer150610650
MGaptamer	150	23406	6.501666666666667	I23	0.08426966292134831	uM	610	650	3PGA	pOR1OR2-MGapt-deGFP	5	5	0	2	5	1	DAJ_MK_MY	0.33	4.8	0	0	200	MGaptamer150610650
MGaptamer	150	23406	6.501666666666667	J2	0.06368539325842697	uM	610	650	3PGA	pOR1OR2-MGapt-deGFP	5	5	0	2	5	2	DAJ_MK_MY	0.33	4.8	0	0	200	MGaptamer150610650
MGaptamer	150	23406	6.501666666666667	J3	0.07137078651685394	uM	610	650	3PGA	pOR1OR2-MGapt-deGFP	5	5	0	2	5	3	DAJ_MK_MY	0.33	4.8	0	0	200	MGaptamer150610650
MGaptamer	150	23406	6.501666666666667	J4	0.08071910112359551	uM	610	650	3PGA	pOR1OR2-MGapt-deGFP	5	5	0	4	5	1	DAJ_MK_MY	0.33	4.8	0	0	200	MGaptamer150610650
MGaptamer	150	23406	6.501666666666667	J5	0.07784269662921348	uM	610	650	3PGA	pOR1OR2-MGapt-deGFP	5	5	0	4	5	2	DAJ_MK_MY	0.33	4.8	0	0	200	MGaptamer150610650
MGaptamer	150	23406	6.501666666666667	J6	0.07020224719101123	uM	610	650	3PGA	pOR1OR2-MGapt-deGFP	5	5	0	4	5	3	DAJ_MK_MY	0.33	4.8	0	0	200	MGaptamer150610650
MGaptamer	150	23406	6.501666666666667	J7	0.07793258426966292	uM	610	650	3PGA	pOR1OR2-MGapt-deGFP	5	5	0	6	5	1	DAJ_MK_MY	0.33	4.8	0	0	200	MGaptamer150610650
MGaptamer	150	23406	6.501666666666667	J8	0.08242696629213483	uM	610	650	3PGA	pOR1OR2-MGapt-deGFP	5	5	0	6	5	2	DAJ_MK_MY	0.33	4.8	0	0	200	MGaptamer150610650
MGaptamer	150	23406	6.501666666666667	J9	0.07698876404494383	uM	610	650	3PGA	pOR1OR2-MGapt-deGFP	5	5	0	6	5	3	DAJ_MK_MY	0.33	4.8	0	0	200	MGaptamer150610650
MGaptamer	150	23406	6.501666666666667	J10	0.07397752808988764	uM	610	650	3PGA	pOR1OR2-MGapt-deGFP	5	5	0	8	5	1	DAJ_MK_MY	0.33	4.8	0	0	200	MGaptamer150610650
MGaptamer	150	23406	6.501666666666667	J11	0.0866067415730337	uM	610	650	3PGA	pOR1OR2-MGapt-deGFP	5	5	0	8	5	2	DAJ_MK_MY	0.33	4.8	0	0	200	MGaptamer150610650
MGaptamer	150	23406	6.501666666666667	J12	0.07312359550561798	uM	610	650	3PGA	pOR1OR2-MGapt-deGFP	5	5	0	8	5	3	DAJ_MK_MY	0.33	4.8	0	0	200	MGaptamer150610650
MGaptamer	150	23406	6.501666666666667	J13	0.06867415730337079	uM	610	650	3PGA	pOR1OR2-MGapt-deGFP	5	5	0	10	5	1	DAJ_MK_MY	0.33	4.8	0	0	200	MGaptamer150610650
MGaptamer	150	23406	6.501666666666667	J14	0.07312359550561798	uM	610	650	3PGA	pOR1OR2-MGapt-deGFP	5	5	0	10	5	2	DAJ_MK_MY	0.33	4.8	0	0	200	MGaptamer150610650
MGaptamer	150	23406	6.501666666666667	J15	0.06575280898876404	uM	610	650	3PGA	pOR1OR2-MGapt-deGFP	5	5	0	10	5	3	DAJ_MK_MY	0.33	4.8	0	0	200	MGaptamer150610650
MGaptamer	150	23406	6.501666666666667	J16	0.06022471910112359	uM	610	650	3PGA	pOR1OR2-MGapt-deGFP	5	5	0	0	10	1	DAJ_MK_MY	0.33	4.8	0	0	200	MGaptamer150610650
MGaptamer	150	23406	6.501666666666667	J17	0.05604494382022472	uM	610	650	3PGA	pOR1OR2-MGapt-deGFP	5	5	0	0	10	2	DAJ_MK_MY	0.33	4.8	0	0	200	MGaptamer150610650
MGaptamer	150	23406	6.501666666666667	J18	0.06552808988764044	uM	610	650	3PGA	pOR1OR2-MGapt-deGFP	5	5	0	0	10	3	DAJ_MK_MY	0.33	4.8	0	0	200	MGaptamer150610650
MGaptamer	150	23406	6.501666666666667	J19	0.05847191011235955	uM	610	650	3PGA	pOR1OR2-MGapt-deGFP	5	5	0	2	10	1	DAJ_MK_MY	0.33	4.8	0	0	200	MGaptamer150610650
MGaptamer	150	23406	6.501666666666667	J20	0.0727191011235955	uM	610	650	3PGA	pOR1OR2-MGapt-deGFP	5	5	0	2	10	2	DAJ_MK_MY	0.33	4.8	0	0	200	MGaptamer150610650
MGaptamer	150	23406	6.501666666666667	J21	0.05802247191011236	uM	610	650	3PGA	pOR1OR2-MGapt-deGFP	5	5	0	2	10	3	DAJ_MK_MY	0.33	4.8	0	0	200	MGaptamer150610650
MGaptamer	150	23406	6.501666666666667	J22	0.08912359550561798	uM	610	650	3PGA	pOR1OR2-MGapt-deGFP	5	5	0	4	10	1	DAJ_MK_MY	0.33	4.8	0	0	200	MGaptamer150610650
MGaptamer	150	23406	6.501666666666667	J23	0.0826067415730337	uM	610	650	3PGA	pOR1OR2-MGapt-deGFP	5	5	0	4	10	2	DAJ_MK_MY	0.33	4.8	0	0	200	MGaptamer150610650
MGaptamer	150	23406	6.501666666666667	K2	0.07330337078651686	uM	610	650	3PGA	pOR1OR2-MGapt-deGFP	5	5	0	4	10	3	DAJ_MK_MY	0.33	4.8	0	0	200	MGaptamer150610650
MGaptamer	150	23406	6.501666666666667	K3	0.08647191011235955	uM	610	650	3PGA	pOR1OR2-MGapt-deGFP	5	5	0	6	10	1	DAJ_MK_MY	0.33	4.8	0	0	200	MGaptamer150610650
MGaptamer	150	23406	6.501666666666667	K4	0.06651685393258427	uM	610	650	3PGA	pOR1OR2-MGapt-deGFP	5	5	0	6	10	2	DAJ_MK_MY	0.33	4.8	0	0	200	MGaptamer150610650
MGaptamer	150	23406	6.501666666666667	K5	0.07941573033707865	uM	610	650	3PGA	pOR1OR2-MGapt-deGFP	5	5	0	6	10	3	DAJ_MK_MY	0.33	4.8	0	0	200	MGaptamer150610650
MGaptamer	150	23406	6.501666666666667	K6	0.08471910112359551	uM	610	650	3PGA	pOR1OR2-MGapt-deGFP	5	5	0	8	10	1	DAJ_MK_MY	0.33	4.8	0	0	200	MGaptamer150610650
MGaptamer	150	23406	6.501666666666667	K7	0.08840449438202247	uM	610	650	3PGA	pOR1OR2-MGapt-deGFP	5	5	0	8	10	2	DAJ_MK_MY	0.33	4.8	0	0	200	MGaptamer150610650
MGaptamer	150	23406	6.501666666666667	K8	0.0755056179775281	uM	610	650	3PGA	pOR1OR2-MGapt-deGFP	5	5	0	8	10	3	DAJ_MK_MY	0.33	4.8	0	0	200	MGaptamer150610650
MGaptamer	150	23406	6.501666666666667	K9	0.06835955056179775	uM	610	650	3PGA	pOR1OR2-MGapt-deGFP	5	5	0	10	10	1	DAJ_MK_MY	0.33	4.8	0	0	200	MGaptamer150610650
MGaptamer	150	23406	6.501666666666667	K10	0.08669662921348315	uM	610	650	3PGA	pOR1OR2-MGapt-deGFP	5	5	0	10	10	2	DAJ_MK_MY	0.33	4.8	0	0	200	MGaptamer150610650
MGaptamer	150	23406	6.501666666666667	K11	0.09087640449438203	uM	610	650	3PGA	pOR1OR2-MGapt-deGFP	5	5	0	10	10	3	DAJ_MK_MY	0.33	4.8	0	0	200	MGaptamer150610650
MGaptamer	150	23406	6.501666666666667	K12	0.07240449438202248	uM	610	650	3PGA	pOR1OR2-MGapt-deGFP	5	5	0	0	15	1	DAJ_MK_MY	0.33	4.8	0	0	200	MGaptamer150610650
MGaptamer	150	23406	6.501666666666667	K13	0.08723595505617977	uM	610	650	3PGA	pOR1OR2-MGapt-deGFP	5	5	0	0	15	2	DAJ_MK_MY	0.33	4.8	0	0	200	MGaptamer150610650
MGaptamer	150	23406	6.501666666666667	K14	0.06157303370786517	uM	610	650	3PGA	pOR1OR2-MGapt-deGFP	5	5	0	0	15	3	DAJ_MK_MY	0.33	4.8	0	0	200	MGaptamer150610650
MGaptamer	150	23406	6.501666666666667	K15	0.05474157303370787	uM	610	650	3PGA	pOR1OR2-MGapt-deGFP	5	5	0	2	15	1	DAJ_MK_MY	0.33	4.8	0	0	200	MGaptamer150610650
MGaptamer	150	23406	6.501666666666667	K16	0.05698876404494382	uM	610	650	3PGA	pOR1OR2-MGapt-deGFP	5	5	0	2	15	2	DAJ_MK_MY	0.33	4.8	0	0	200	MGaptamer150610650
MGaptamer	150	23406	6.501666666666667	K17	0.06053932584269663	uM	610	650	3PGA	pOR1OR2-MGapt-deGFP	5	5	0	2	15	3	DAJ_MK_MY	0.33	4.8	0	0	200	MGaptamer150610650
MGaptamer	150	23406	6.501666666666667	K18	0.07528089887640449	uM	610	650	3PGA	pOR1OR2-MGapt-deGFP	5	5	0	4	15	1	DAJ_MK_MY	0.33	4.8	0	0	200	MGaptamer150610650
MGaptamer	150	23406	6.501666666666667	K19	0.0642247191011236	uM	610	650	3PGA	pOR1OR2-MGapt-deGFP	5	5	0	4	15	2	DAJ_MK_MY	0.33	4.8	0	0	200	MGaptamer150610650
MGaptamer	150	23406	6.501666666666667	K20	0.07096629213483147	uM	610	650	3PGA	pOR1OR2-MGapt-deGFP	5	5	0	4	15	3	DAJ_MK_MY	0.33	4.8	0	0	200	MGaptamer150610650
MGaptamer	150	23406	6.501666666666667	K21	0.08723595505617977	uM	610	650	3PGA	pOR1OR2-MGapt-deGFP	5	5	0	6	15	1	DAJ_MK_MY	0.33	4.8	0	0	200	MGaptamer150610650
MGaptamer	150	23406	6.501666666666667	K22	0.08764044943820225	uM	610	650	3PGA	pOR1OR2-MGapt-deGFP	5	5	0	6	15	2	DAJ_MK_MY	0.33	4.8	0	0	200	MGaptamer150610650
MGaptamer	150	23406	6.501666666666667	K23	0.07564044943820225	uM	610	650	3PGA	pOR1OR2-MGapt-deGFP	5	5	0	6	15	3	DAJ_MK_MY	0.33	4.8	0	0	200	MGaptamer150610650
MGaptamer	150	23406	6.501666666666667	L2	0.09608988764044943	uM	610	650	3PGA	pOR1OR2-MGapt-deGFP	5	5	0	8	15	1	DAJ_MK_MY	0.33	4.8	0	0	200	MGaptamer150610650
MGaptamer	150	23406	6.501666666666667	L3	0.0811685393258427	uM	610	650	3PGA	pOR1OR2-MGapt-deGFP	5	5	0	8	15	2	DAJ_MK_MY	0.33	4.8	0	0	200	MGaptamer150610650
MGaptamer	150	23406	6.501666666666667	L4	0.09132584269662922	uM	610	650	3PGA	pOR1OR2-MGapt-deGFP	5	5	0	8	15	3	DAJ_MK_MY	0.33	4.8	0	0	200	MGaptamer150610650
MGaptamer	150	23406	6.501666666666667	L5	0.101438202247191	uM	610	650	3PGA	pOR1OR2-MGapt-deGFP	5	5	0	10	15	1	DAJ_MK_MY	0.33	4.8	0	0	200	MGaptamer150610650
MGaptamer	150	23406	6.501666666666667	L6	0.10826966292134832	uM	610	650	3PGA	pOR1OR2-MGapt-deGFP	5	5	0	10	15	2	DAJ_MK_MY	0.33	4.8	0	0	200	MGaptamer150610650
MGaptamer	150	23406	6.501666666666667	L7	0.09168539325842696	uM	610	650	3PGA	pOR1OR2-MGapt-deGFP	5	5	0	10	15	3	DAJ_MK_MY	0.33	4.8	0	0	200	MGaptamer150610650
MGaptamer	150	23406	6.501666666666667	L8	0.06561797752808989	uM	610	650	3PGA	pOR1OR2-MGapt-deGFP	5	5	0	0	20	1	DAJ_MK_MY	0.33	4.8	0	0	200	MGaptamer150610650
MGaptamer	150	23406	6.501666666666667	L9	0.07784269662921348	uM	610	650	3PGA	pOR1OR2-MGapt-deGFP	5	5	0	0	20	2	DAJ_MK_MY	0.33	4.8	0	0	200	MGaptamer150610650
MGaptamer	150	23406	6.501666666666667	L10	0.07298876404494382	uM	610	650	3PGA	pOR1OR2-MGapt-deGFP	5	5	0	0	20	3	DAJ_MK_MY	0.33	4.8	0	0	200	MGaptamer150610650
MGaptamer	150	23406	6.501666666666667	L11	0.06548314606741573	uM	610	650	3PGA	pOR1OR2-MGapt-deGFP	5	5	0	2	20	1	DAJ_MK_MY	0.33	4.8	0	0	200	MGaptamer150610650
MGaptamer	150	23406	6.501666666666667	L12	0.07361797752808988	uM	610	650	3PGA	pOR1OR2-MGapt-deGFP	5	5	0	2	20	2	DAJ_MK_MY	0.33	4.8	0	0	200	MGaptamer150610650
MGaptamer	150	23406	6.501666666666667	L13	0.06552808988764044	uM	610	650	3PGA	pOR1OR2-MGapt-deGFP	5	5	0	2	20	3	DAJ_MK_MY	0.33	4.8	0	0	200	MGaptamer150610650
MGaptamer	150	23406	6.501666666666667	L14	0.06031460674157303	uM	610	650	3PGA	pOR1OR2-MGapt-deGFP	5	5	0	4	20	1	DAJ_MK_MY	0.33	4.8	0	0	200	MGaptamer150610650
MGaptamer	150	23406	6.501666666666667	L15	0.06413483146067415	uM	610	650	3PGA	pOR1OR2-MGapt-deGFP	5	5	0	4	20	2	DAJ_MK_MY	0.33	4.8	0	0	200	MGaptamer150610650
MGaptamer	150	23406	6.501666666666667	L16	0.05914606741573034	uM	610	650	3PGA	pOR1OR2-MGapt-deGFP	5	5	0	4	20	3	DAJ_MK_MY	0.33	4.8	0	0	200	MGaptamer150610650
MGaptamer	150	23406	6.501666666666667	L17	0.06080898876404495	uM	610	650	3PGA	pOR1OR2-MGapt-deGFP	5	5	0	6	20	1	DAJ_MK_MY	0.33	4.8	0	0	200	MGaptamer150610650
MGaptamer	150	23406	6.501666666666667	L18	0.07146067415730337	uM	610	650	3PGA	pOR1OR2-MGapt-deGFP	5	5	0	6	20	2	DAJ_MK_MY	0.33	4.8	0	0	200	MGaptamer150610650
MGaptamer	150	23406	6.501666666666667	L19	0.05433707865168539	uM	610	650	3PGA	pOR1OR2-MGapt-deGFP	5	5	0	6	20	3	DAJ_MK_MY	0.33	4.8	0	0	200	MGaptamer150610650
MGaptamer	150	23406	6.501666666666667	L20	0.09406741573033708	uM	610	650	3PGA	pOR1OR2-MGapt-deGFP	5	5	0	8	20	1	DAJ_MK_MY	0.33	4.8	0	0	200	MGaptamer150610650
MGaptamer	150	23406	6.501666666666667	L21	0.0826067415730337	uM	610	650	3PGA	pOR1OR2-MGapt-deGFP	5	5	0	8	20	2	DAJ_MK_MY	0.33	4.8	0	0	200	MGaptamer150610650
MGaptamer	150	23406	6.501666666666667	L22	0.08170786516853933	uM	610	650	3PGA	pOR1OR2-MGapt-deGFP	5	5	0	8	20	3	DAJ_MK_MY	0.33	4.8	0	0	200	MGaptamer150610650
MGaptamer	150	23406	6.501666666666667	L23	0.08103370786516853	uM	610	650	3PGA	pOR1OR2-MGapt-deGFP	5	5	0	10	20	1	DAJ_MK_MY	0.33	4.8	0	0	200	MGaptamer150610650
MGaptamer	150	23406	6.501666666666667	M2	0.08350561797752809	uM	610	650	3PGA	pOR1OR2-MGapt-deGFP	5	5	0	10	20	2	DAJ_MK_MY	0.33	4.8	0	0	200	MGaptamer150610650
MGaptamer	150	23406	6.501666666666667	M3	0.10404494382022471	uM	610	650	3PGA	pOR1OR2-MGapt-deGFP	5	5	0	10	20	3	DAJ_MK_MY	0.33	4.8	0	0	200	MGaptamer150610650
MGaptamer	150	23406	6.501666666666667	M4	0.09123595505617978	uM	610	650	3PGA	pOR1OR2-MGapt-deGFP	5	5	0	0	30	1	DAJ_MK_MY	0.33	4.8	0	0	200	MGaptamer150610650
MGaptamer	150	23406	6.501666666666667	M5	0.08440449438202248	uM	610	650	3PGA	pOR1OR2-MGapt-deGFP	5	5	0	0	30	2	DAJ_MK_MY	0.33	4.8	0	0	200	MGaptamer150610650
MGaptamer	150	23406	6.501666666666667	M6	0.08813483146067416	uM	610	650	3PGA	pOR1OR2-MGapt-deGFP	5	5	0	0	30	3	DAJ_MK_MY	0.33	4.8	0	0	200	MGaptamer150610650
MGaptamer	150	23406	6.501666666666667	M7	0.06426966292134831	uM	610	650	3PGA	pOR1OR2-MGapt-deGFP	5	5	0	2	30	1	DAJ_MK_MY	0.33	4.8	0	0	200	MGaptamer150610650
MGaptamer	150	23406	6.501666666666667	M8	0.07698876404494383	uM	610	650	3PGA	pOR1OR2-MGapt-deGFP	5	5	0	2	30	2	DAJ_MK_MY	0.33	4.8	0	0	200	MGaptamer150610650
MGaptamer	150	23406	6.501666666666667	M9	0.0767191011235955	uM	610	650	3PGA	pOR1OR2-MGapt-deGFP	5	5	0	2	30	3	DAJ_MK_MY	0.33	4.8	0	0	200	MGaptamer150610650
MGaptamer	150	23406	6.501666666666667	M10	0.06206741573033708	uM	610	650	3PGA	pOR1OR2-MGapt-deGFP	5	5	0	4	30	1	DAJ_MK_MY	0.33	4.8	0	0	200	MGaptamer150610650
MGaptamer	150	23406	6.501666666666667	M11	0.07015730337078652	uM	610	650	3PGA	pOR1OR2-MGapt-deGFP	5	5	0	4	30	2	DAJ_MK_MY	0.33	4.8	0	0	200	MGaptamer150610650
MGaptamer	150	23406	6.501666666666667	M12	0.06242696629213483	uM	610	650	3PGA	pOR1OR2-MGapt-deGFP	5	5	0	4	30	3	DAJ_MK_MY	0.33	4.8	0	0	200	MGaptamer150610650
MGaptamer	150	23406	6.501666666666667	M13	0.06642696629213483	uM	610	650	3PGA	pOR1OR2-MGapt-deGFP	5	5	0	6	30	1	DAJ_MK_MY	0.33	4.8	0	0	200	MGaptamer150610650
MGaptamer	150	23406	6.501666666666667	M14	0.0550561797752809	uM	610	650	3PGA	pOR1OR2-MGapt-deGFP	5	5	0	6	30	2	DAJ_MK_MY	0.33	4.8	0	0	200	MGaptamer150610650
MGaptamer	150	23406	6.501666666666667	M15	0.04651685393258427	uM	610	650	3PGA	pOR1OR2-MGapt-deGFP	5	5	0	6	30	3	DAJ_MK_MY	0.33	4.8	0	0	200	MGaptamer150610650
MGaptamer	150	23406	6.501666666666667	M16	0.07119101123595506	uM	610	650	3PGA	pOR1OR2-MGapt-deGFP	5	5	0	8	30	1	DAJ_MK_MY	0.33	4.8	0	0	200	MGaptamer150610650
MGaptamer	150	23406	6.501666666666667	M17	0.07029213483146067	uM	610	650	3PGA	pOR1OR2-MGapt-deGFP	5	5	0	8	30	2	DAJ_MK_MY	0.33	4.8	0	0	200	MGaptamer150610650
MGaptamer	150	23406	6.501666666666667	M18	0.07015730337078652	uM	610	650	3PGA	pOR1OR2-MGapt-deGFP	5	5	0	8	30	3	DAJ_MK_MY	0.33	4.8	0	0	200	MGaptamer150610650
MGaptamer	150	23406	6.501666666666667	M19	0.07546067415730337	uM	610	650	3PGA	pOR1OR2-MGapt-deGFP	5	5	0	10	30	1	DAJ_MK_MY	0.33	4.8	0	0	200	MGaptamer150610650
MGaptamer	150	23406	6.501666666666667	M20	0.06975280898876404	uM	610	650	3PGA	pOR1OR2-MGapt-deGFP	5	5	0	10	30	2	DAJ_MK_MY	0.33	4.8	0	0	200	MGaptamer150610650
MGaptamer	150	23406	6.501666666666667	M21	0.08386516853932584	uM	610	650	3PGA	pOR1OR2-MGapt-deGFP	5	5	0	10	30	3	DAJ_MK_MY	0.33	4.8	0	0	200	MGaptamer150610650
MGaptamer	150	23406	6.501666666666667	M22	0.06943820224719102	uM	610	650	3PGA	pOR1OR2-MGapt-deGFP	5	5	0	0	45	1	DAJ_MK_MY	0.33	4.8	0	0	200	MGaptamer150610650
MGaptamer	150	23406	6.501666666666667	M23	0.08382022471910112	uM	610	650	3PGA	pOR1OR2-MGapt-deGFP	5	5	0	0	45	2	DAJ_MK_MY	0.33	4.8	0	0	200	MGaptamer150610650
MGaptamer	150	23406	6.501666666666667	N2	0.07734831460674157	uM	610	650	3PGA	pOR1OR2-MGapt-deGFP	5	5	0	0	45	3	DAJ_MK_MY	0.33	4.8	0	0	200	MGaptamer150610650
MGaptamer	150	23406	6.501666666666667	N3	0.07914606741573034	uM	610	650	3PGA	pOR1OR2-MGapt-deGFP	5	5	0	2	45	1	DAJ_MK_MY	0.33	4.8	0	0	200	MGaptamer150610650
MGaptamer	150	23406	6.501666666666667	N4	0.06638202247191011	uM	610	650	3PGA	pOR1OR2-MGapt-deGFP	5	5	0	2	45	2	DAJ_MK_MY	0.33	4.8	0	0	200	MGaptamer150610650
MGaptamer	150	23406	6.501666666666667	N5	0.07132584269662921	uM	610	650	3PGA	pOR1OR2-MGapt-deGFP	5	5	0	2	45	3	DAJ_MK_MY	0.33	4.8	0	0	200	MGaptamer150610650
MGaptamer	150	23406	6.501666666666667	N6	0.07047191011235955	uM	610	650	3PGA	pOR1OR2-MGapt-deGFP	5	5	0	4	45	1	DAJ_MK_MY	0.33	4.8	0	0	200	MGaptamer150610650
MGaptamer	150	23406	6.501666666666667	N7	0.0687191011235955	uM	610	650	3PGA	pOR1OR2-MGapt-deGFP	5	5	0	4	45	2	DAJ_MK_MY	0.33	4.8	0	0	200	MGaptamer150610650
MGaptamer	150	23406	6.501666666666667	N8	0.06692134831460675	uM	610	650	3PGA	pOR1OR2-MGapt-deGFP	5	5	0	4	45	3	DAJ_MK_MY	0.33	4.8	0	0	200	MGaptamer150610650
MGaptamer	150	23406	6.501666666666667	N9	0.061932584269662916	uM	610	650	3PGA	pOR1OR2-MGapt-deGFP	5	5	0	6	45	1	DAJ_MK_MY	0.33	4.8	0	0	200	MGaptamer150610650
MGaptamer	150	23406	6.501666666666667	N10	0.06435955056179775	uM	610	650	3PGA	pOR1OR2-MGapt-deGFP	5	5	0	6	45	2	DAJ_MK_MY	0.33	4.8	0	0	200	MGaptamer150610650
MGaptamer	150	23406	6.501666666666667	N11	0.05802247191011236	uM	610	650	3PGA	pOR1OR2-MGapt-deGFP	5	5	0	6	45	3	DAJ_MK_MY	0.33	4.8	0	0	200	MGaptamer150610650
MGaptamer	150	23406	6.501666666666667	N12	0.05950561797752809	uM	610	650	3PGA	pOR1OR2-MGapt-deGFP	5	5	0	8	45	1	DAJ_MK_MY	0.33	4.8	0	0	200	MGaptamer150610650
MGaptamer	150	23406	6.501666666666667	N13	0.04696629213483146	uM	610	650	3PGA	pOR1OR2-MGapt-deGFP	5	5	0	8	45	2	DAJ_MK_MY	0.33	4.8	0	0	200	MGaptamer150610650
MGaptamer	150	23406	6.501666666666667	N14	0.06103370786516854	uM	610	650	3PGA	pOR1OR2-MGapt-deGFP	5	5	0	8	45	3	DAJ_MK_MY	0.33	4.8	0	0	200	MGaptamer150610650
MGaptamer	150	23406	6.501666666666667	N15	0.06269662921348315	uM	610	650	3PGA	pOR1OR2-MGapt-deGFP	5	5	0	10	45	1	DAJ_MK_MY	0.33	4.8	0	0	200	MGaptamer150610650
MGaptamer	150	23406	6.501666666666667	N16	0.06242696629213483	uM	610	650	3PGA	pOR1OR2-MGapt-deGFP	5	5	0	10	45	2	DAJ_MK_MY	0.33	4.8	0	0	200	MGaptamer150610650
MGaptamer	150	23406	6.501666666666667	N17	0.06804494382022472	uM	610	650	3PGA	pOR1OR2-MGapt-deGFP	5	5	0	10	45	3	DAJ_MK_MY	0.33	4.8	0	0	200	MGaptamer150610650
MGaptamer	150	23406	6.501666666666667	N18	0.035191011235955055	uM	610	650	3PGA	pOR1OR2-MGapt-deGFP	5	5	0	0	0	1	DAJ_MK_MY	0.33	4.8	0	0	0	MGaptamer150610650
MGaptamer	150	23406	6.501666666666667	N19	0.03860674157303371	uM	610	650	3PGA	pOR1OR2-MGapt-deGFP	5	5	0	0	0	2	DAJ_MK_MY	0.33	4.8	0	0	0	MGaptamer150610650
MGaptamer	150	23406	6.501666666666667	N20	0.02453932584269663	uM	610	650	3PGA	pOR1OR2-MGapt-deGFP	5	5	0	0	0	3	DAJ_MK_MY	0.33	4.8	0	0	0	MGaptamer150610650
MGaptamer	150	23586	6.551666666666667	I2	0.06256179775280898	uM	610	650	3PGA	pOR1OR2-MGapt-deGFP	5	5	0	0	0	1	DAJ_MK_MY	0.33	4.8	0	0	200	MGaptamer150610650
MGaptamer	150	23586	6.551666666666667	I3	0.07020224719101123	uM	610	650	3PGA	pOR1OR2-MGapt-deGFP	5	5	0	0	0	2	DAJ_MK_MY	0.33	4.8	0	0	200	MGaptamer150610650
MGaptamer	150	23586	6.551666666666667	I4	0.08301123595505619	uM	610	650	3PGA	pOR1OR2-MGapt-deGFP	5	5	0	0	0	3	DAJ_MK_MY	0.33	4.8	0	0	200	MGaptamer150610650
MGaptamer	150	23586	6.551666666666667	I5	0.06638202247191011	uM	610	650	3PGA	pOR1OR2-MGapt-deGFP	5	5	0	2	0	1	DAJ_MK_MY	0.33	4.8	0	0	200	MGaptamer150610650
MGaptamer	150	23586	6.551666666666667	I6	0.07420224719101123	uM	610	650	3PGA	pOR1OR2-MGapt-deGFP	5	5	0	2	0	2	DAJ_MK_MY	0.33	4.8	0	0	200	MGaptamer150610650
MGaptamer	150	23586	6.551666666666667	I7	0.05469662921348315	uM	610	650	3PGA	pOR1OR2-MGapt-deGFP	5	5	0	2	0	3	DAJ_MK_MY	0.33	4.8	0	0	200	MGaptamer150610650
MGaptamer	150	23586	6.551666666666667	I8	0.06314606741573034	uM	610	650	3PGA	pOR1OR2-MGapt-deGFP	5	5	0	4	0	1	DAJ_MK_MY	0.33	4.8	0	0	200	MGaptamer150610650
MGaptamer	150	23586	6.551666666666667	I9	0.08148314606741573	uM	610	650	3PGA	pOR1OR2-MGapt-deGFP	5	5	0	4	0	2	DAJ_MK_MY	0.33	4.8	0	0	200	MGaptamer150610650
MGaptamer	150	23586	6.551666666666667	I10	0.06301123595505617	uM	610	650	3PGA	pOR1OR2-MGapt-deGFP	5	5	0	4	0	3	DAJ_MK_MY	0.33	4.8	0	0	200	MGaptamer150610650
MGaptamer	150	23586	6.551666666666667	I11	0.06440449438202248	uM	610	650	3PGA	pOR1OR2-MGapt-deGFP	5	5	0	6	0	1	DAJ_MK_MY	0.33	4.8	0	0	200	MGaptamer150610650
MGaptamer	150	23586	6.551666666666667	I12	0.08485393258426967	uM	610	650	3PGA	pOR1OR2-MGapt-deGFP	5	5	0	6	0	2	DAJ_MK_MY	0.33	4.8	0	0	200	MGaptamer150610650
MGaptamer	150	23586	6.551666666666667	I13	0.06408988764044944	uM	610	650	3PGA	pOR1OR2-MGapt-deGFP	5	5	0	6	0	3	DAJ_MK_MY	0.33	4.8	0	0	200	MGaptamer150610650
MGaptamer	150	23586	6.551666666666667	I14	0.06462921348314607	uM	610	650	3PGA	pOR1OR2-MGapt-deGFP	5	5	0	8	0	1	DAJ_MK_MY	0.33	4.8	0	0	200	MGaptamer150610650
MGaptamer	150	23586	6.551666666666667	I15	0.06359550561797753	uM	610	650	3PGA	pOR1OR2-MGapt-deGFP	5	5	0	8	0	2	DAJ_MK_MY	0.33	4.8	0	0	200	MGaptamer150610650
MGaptamer	150	23586	6.551666666666667	I16	0.07622471910112359	uM	610	650	3PGA	pOR1OR2-MGapt-deGFP	5	5	0	8	0	3	DAJ_MK_MY	0.33	4.8	0	0	200	MGaptamer150610650
MGaptamer	150	23586	6.551666666666667	I17	0.06453932584269663	uM	610	650	3PGA	pOR1OR2-MGapt-deGFP	5	5	0	10	0	1	DAJ_MK_MY	0.33	4.8	0	0	200	MGaptamer150610650
MGaptamer	150	23586	6.551666666666667	I18	0.06444943820224719	uM	610	650	3PGA	pOR1OR2-MGapt-deGFP	5	5	0	10	0	2	DAJ_MK_MY	0.33	4.8	0	0	200	MGaptamer150610650
MGaptamer	150	23586	6.551666666666667	I19	0.06984269662921348	uM	610	650	3PGA	pOR1OR2-MGapt-deGFP	5	5	0	10	0	3	DAJ_MK_MY	0.33	4.8	0	0	200	MGaptamer150610650
MGaptamer	150	23586	6.551666666666667	I20	0.05294382022471909	uM	610	650	3PGA	pOR1OR2-MGapt-deGFP	5	5	0	0	5	1	DAJ_MK_MY	0.33	4.8	0	0	200	MGaptamer150610650
MGaptamer	150	23586	6.551666666666667	I21	0.06404494382022471	uM	610	650	3PGA	pOR1OR2-MGapt-deGFP	5	5	0	0	5	2	DAJ_MK_MY	0.33	4.8	0	0	200	MGaptamer150610650
MGaptamer	150	23586	6.551666666666667	I22	0.0557752808988764	uM	610	650	3PGA	pOR1OR2-MGapt-deGFP	5	5	0	0	5	3	DAJ_MK_MY	0.33	4.8	0	0	200	MGaptamer150610650
MGaptamer	150	23586	6.551666666666667	I23	0.06525842696629214	uM	610	650	3PGA	pOR1OR2-MGapt-deGFP	5	5	0	2	5	1	DAJ_MK_MY	0.33	4.8	0	0	200	MGaptamer150610650
MGaptamer	150	23586	6.551666666666667	J2	0.059370786516853936	uM	610	650	3PGA	pOR1OR2-MGapt-deGFP	5	5	0	2	5	2	DAJ_MK_MY	0.33	4.8	0	0	200	MGaptamer150610650
MGaptamer	150	23586	6.551666666666667	J3	0.08193258426966292	uM	610	650	3PGA	pOR1OR2-MGapt-deGFP	5	5	0	2	5	3	DAJ_MK_MY	0.33	4.8	0	0	200	MGaptamer150610650
MGaptamer	150	23586	6.551666666666667	J4	0.07402247191011237	uM	610	650	3PGA	pOR1OR2-MGapt-deGFP	5	5	0	4	5	1	DAJ_MK_MY	0.33	4.8	0	0	200	MGaptamer150610650
MGaptamer	150	23586	6.551666666666667	J5	0.07761797752808988	uM	610	650	3PGA	pOR1OR2-MGapt-deGFP	5	5	0	4	5	2	DAJ_MK_MY	0.33	4.8	0	0	200	MGaptamer150610650
MGaptamer	150	23586	6.551666666666667	J6	0.07874157303370787	uM	610	650	3PGA	pOR1OR2-MGapt-deGFP	5	5	0	4	5	3	DAJ_MK_MY	0.33	4.8	0	0	200	MGaptamer150610650
MGaptamer	150	23586	6.551666666666667	J7	0.08256179775280899	uM	610	650	3PGA	pOR1OR2-MGapt-deGFP	5	5	0	6	5	1	DAJ_MK_MY	0.33	4.8	0	0	200	MGaptamer150610650
MGaptamer	150	23586	6.551666666666667	J8	0.08098876404494382	uM	610	650	3PGA	pOR1OR2-MGapt-deGFP	5	5	0	6	5	2	DAJ_MK_MY	0.33	4.8	0	0	200	MGaptamer150610650
MGaptamer	150	23586	6.551666666666667	J9	0.08723595505617977	uM	610	650	3PGA	pOR1OR2-MGapt-deGFP	5	5	0	6	5	3	DAJ_MK_MY	0.33	4.8	0	0	200	MGaptamer150610650
MGaptamer	150	23586	6.551666666666667	J10	0.08301123595505619	uM	610	650	3PGA	pOR1OR2-MGapt-deGFP	5	5	0	8	5	1	DAJ_MK_MY	0.33	4.8	0	0	200	MGaptamer150610650
MGaptamer	150	23586	6.551666666666667	J11	0.08296629213483146	uM	610	650	3PGA	pOR1OR2-MGapt-deGFP	5	5	0	8	5	2	DAJ_MK_MY	0.33	4.8	0	0	200	MGaptamer150610650
MGaptamer	150	23586	6.551666666666667	J12	0.08534831460674157	uM	610	650	3PGA	pOR1OR2-MGapt-deGFP	5	5	0	8	5	3	DAJ_MK_MY	0.33	4.8	0	0	200	MGaptamer150610650
MGaptamer	150	23586	6.551666666666667	J13	0.07159550561797753	uM	610	650	3PGA	pOR1OR2-MGapt-deGFP	5	5	0	10	5	1	DAJ_MK_MY	0.33	4.8	0	0	200	MGaptamer150610650
MGaptamer	150	23586	6.551666666666667	J14	0.06620224719101123	uM	610	650	3PGA	pOR1OR2-MGapt-deGFP	5	5	0	10	5	2	DAJ_MK_MY	0.33	4.8	0	0	200	MGaptamer150610650
MGaptamer	150	23586	6.551666666666667	J15	0.07973033707865168	uM	610	650	3PGA	pOR1OR2-MGapt-deGFP	5	5	0	10	5	3	DAJ_MK_MY	0.33	4.8	0	0	200	MGaptamer150610650
MGaptamer	150	23586	6.551666666666667	J16	0.06274157303370786	uM	610	650	3PGA	pOR1OR2-MGapt-deGFP	5	5	0	0	10	1	DAJ_MK_MY	0.33	4.8	0	0	200	MGaptamer150610650
MGaptamer	150	23586	6.551666666666667	J17	0.06017977528089887	uM	610	650	3PGA	pOR1OR2-MGapt-deGFP	5	5	0	0	10	2	DAJ_MK_MY	0.33	4.8	0	0	200	MGaptamer150610650
MGaptamer	150	23586	6.551666666666667	J18	0.058921348314606735	uM	610	650	3PGA	pOR1OR2-MGapt-deGFP	5	5	0	0	10	3	DAJ_MK_MY	0.33	4.8	0	0	200	MGaptamer150610650
MGaptamer	150	23586	6.551666666666667	J19	0.05280898876404494	uM	610	650	3PGA	pOR1OR2-MGapt-deGFP	5	5	0	2	10	1	DAJ_MK_MY	0.33	4.8	0	0	200	MGaptamer150610650
MGaptamer	150	23586	6.551666666666667	J20	0.0628314606741573	uM	610	650	3PGA	pOR1OR2-MGapt-deGFP	5	5	0	2	10	2	DAJ_MK_MY	0.33	4.8	0	0	200	MGaptamer150610650
MGaptamer	150	23586	6.551666666666667	J21	0.06602247191011236	uM	610	650	3PGA	pOR1OR2-MGapt-deGFP	5	5	0	2	10	3	DAJ_MK_MY	0.33	4.8	0	0	200	MGaptamer150610650
MGaptamer	150	23586	6.551666666666667	J22	0.0828314606741573	uM	610	650	3PGA	pOR1OR2-MGapt-deGFP	5	5	0	4	10	1	DAJ_MK_MY	0.33	4.8	0	0	200	MGaptamer150610650
MGaptamer	150	23586	6.551666666666667	J23	0.07842696629213483	uM	610	650	3PGA	pOR1OR2-MGapt-deGFP	5	5	0	4	10	2	DAJ_MK_MY	0.33	4.8	0	0	200	MGaptamer150610650
MGaptamer	150	23586	6.551666666666667	K2	0.06804494382022472	uM	610	650	3PGA	pOR1OR2-MGapt-deGFP	5	5	0	4	10	3	DAJ_MK_MY	0.33	4.8	0	0	200	MGaptamer150610650
MGaptamer	150	23586	6.551666666666667	K3	0.07698876404494383	uM	610	650	3PGA	pOR1OR2-MGapt-deGFP	5	5	0	6	10	1	DAJ_MK_MY	0.33	4.8	0	0	200	MGaptamer150610650
MGaptamer	150	23586	6.551666666666667	K4	0.0802247191011236	uM	610	650	3PGA	pOR1OR2-MGapt-deGFP	5	5	0	6	10	2	DAJ_MK_MY	0.33	4.8	0	0	200	MGaptamer150610650
MGaptamer	150	23586	6.551666666666667	K5	0.0708314606741573	uM	610	650	3PGA	pOR1OR2-MGapt-deGFP	5	5	0	6	10	3	DAJ_MK_MY	0.33	4.8	0	0	200	MGaptamer150610650
MGaptamer	150	23586	6.551666666666667	K6	0.09923595505617977	uM	610	650	3PGA	pOR1OR2-MGapt-deGFP	5	5	0	8	10	1	DAJ_MK_MY	0.33	4.8	0	0	200	MGaptamer150610650
MGaptamer	150	23586	6.551666666666667	K7	0.09977528089887641	uM	610	650	3PGA	pOR1OR2-MGapt-deGFP	5	5	0	8	10	2	DAJ_MK_MY	0.33	4.8	0	0	200	MGaptamer150610650
MGaptamer	150	23586	6.551666666666667	K8	0.07402247191011237	uM	610	650	3PGA	pOR1OR2-MGapt-deGFP	5	5	0	8	10	3	DAJ_MK_MY	0.33	4.8	0	0	200	MGaptamer150610650
MGaptamer	150	23586	6.551666666666667	K9	0.09029213483146067	uM	610	650	3PGA	pOR1OR2-MGapt-deGFP	5	5	0	10	10	1	DAJ_MK_MY	0.33	4.8	0	0	200	MGaptamer150610650
MGaptamer	150	23586	6.551666666666667	K10	0.09020224719101123	uM	610	650	3PGA	pOR1OR2-MGapt-deGFP	5	5	0	10	10	2	DAJ_MK_MY	0.33	4.8	0	0	200	MGaptamer150610650
MGaptamer	150	23586	6.551666666666667	K11	0.08148314606741573	uM	610	650	3PGA	pOR1OR2-MGapt-deGFP	5	5	0	10	10	3	DAJ_MK_MY	0.33	4.8	0	0	200	MGaptamer150610650
MGaptamer	150	23586	6.551666666666667	K12	0.08907865168539326	uM	610	650	3PGA	pOR1OR2-MGapt-deGFP	5	5	0	0	15	1	DAJ_MK_MY	0.33	4.8	0	0	200	MGaptamer150610650
MGaptamer	150	23586	6.551666666666667	K13	0.0757752808988764	uM	610	650	3PGA	pOR1OR2-MGapt-deGFP	5	5	0	0	15	2	DAJ_MK_MY	0.33	4.8	0	0	200	MGaptamer150610650
MGaptamer	150	23586	6.551666666666667	K14	0.07101123595505618	uM	610	650	3PGA	pOR1OR2-MGapt-deGFP	5	5	0	0	15	3	DAJ_MK_MY	0.33	4.8	0	0	200	MGaptamer150610650
MGaptamer	150	23586	6.551666666666667	K15	0.0562247191011236	uM	610	650	3PGA	pOR1OR2-MGapt-deGFP	5	5	0	2	15	1	DAJ_MK_MY	0.33	4.8	0	0	200	MGaptamer150610650
MGaptamer	150	23586	6.551666666666667	K16	0.05806741573033708	uM	610	650	3PGA	pOR1OR2-MGapt-deGFP	5	5	0	2	15	2	DAJ_MK_MY	0.33	4.8	0	0	200	MGaptamer150610650
MGaptamer	150	23586	6.551666666666667	K17	0.060719101123595506	uM	610	650	3PGA	pOR1OR2-MGapt-deGFP	5	5	0	2	15	3	DAJ_MK_MY	0.33	4.8	0	0	200	MGaptamer150610650
MGaptamer	150	23586	6.551666666666667	K18	0.07501123595505618	uM	610	650	3PGA	pOR1OR2-MGapt-deGFP	5	5	0	4	15	1	DAJ_MK_MY	0.33	4.8	0	0	200	MGaptamer150610650
MGaptamer	150	23586	6.551666666666667	K19	0.07995505617977529	uM	610	650	3PGA	pOR1OR2-MGapt-deGFP	5	5	0	4	15	2	DAJ_MK_MY	0.33	4.8	0	0	200	MGaptamer150610650
MGaptamer	150	23586	6.551666666666667	K20	0.06507865168539326	uM	610	650	3PGA	pOR1OR2-MGapt-deGFP	5	5	0	4	15	3	DAJ_MK_MY	0.33	4.8	0	0	200	MGaptamer150610650
MGaptamer	150	23586	6.551666666666667	K21	0.08701123595505618	uM	610	650	3PGA	pOR1OR2-MGapt-deGFP	5	5	0	6	15	1	DAJ_MK_MY	0.33	4.8	0	0	200	MGaptamer150610650
MGaptamer	150	23586	6.551666666666667	K22	0.09069662921348315	uM	610	650	3PGA	pOR1OR2-MGapt-deGFP	5	5	0	6	15	2	DAJ_MK_MY	0.33	4.8	0	0	200	MGaptamer150610650
MGaptamer	150	23586	6.551666666666667	K23	0.07667415730337078	uM	610	650	3PGA	pOR1OR2-MGapt-deGFP	5	5	0	6	15	3	DAJ_MK_MY	0.33	4.8	0	0	200	MGaptamer150610650
MGaptamer	150	23586	6.551666666666667	L2	0.10004494382022473	uM	610	650	3PGA	pOR1OR2-MGapt-deGFP	5	5	0	8	15	1	DAJ_MK_MY	0.33	4.8	0	0	200	MGaptamer150610650
MGaptamer	150	23586	6.551666666666667	L3	0.09447191011235954	uM	610	650	3PGA	pOR1OR2-MGapt-deGFP	5	5	0	8	15	2	DAJ_MK_MY	0.33	4.8	0	0	200	MGaptamer150610650
MGaptamer	150	23586	6.551666666666667	L4	0.09874157303370787	uM	610	650	3PGA	pOR1OR2-MGapt-deGFP	5	5	0	8	15	3	DAJ_MK_MY	0.33	4.8	0	0	200	MGaptamer150610650
MGaptamer	150	23586	6.551666666666667	L5	0.08134831460674158	uM	610	650	3PGA	pOR1OR2-MGapt-deGFP	5	5	0	10	15	1	DAJ_MK_MY	0.33	4.8	0	0	200	MGaptamer150610650
MGaptamer	150	23586	6.551666666666667	L6	0.09029213483146067	uM	610	650	3PGA	pOR1OR2-MGapt-deGFP	5	5	0	10	15	2	DAJ_MK_MY	0.33	4.8	0	0	200	MGaptamer150610650
MGaptamer	150	23586	6.551666666666667	L7	0.07608988764044944	uM	610	650	3PGA	pOR1OR2-MGapt-deGFP	5	5	0	10	15	3	DAJ_MK_MY	0.33	4.8	0	0	200	MGaptamer150610650
MGaptamer	150	23586	6.551666666666667	L8	0.07056179775280899	uM	610	650	3PGA	pOR1OR2-MGapt-deGFP	5	5	0	0	20	1	DAJ_MK_MY	0.33	4.8	0	0	200	MGaptamer150610650
MGaptamer	150	23586	6.551666666666667	L9	0.0853932584269663	uM	610	650	3PGA	pOR1OR2-MGapt-deGFP	5	5	0	0	20	2	DAJ_MK_MY	0.33	4.8	0	0	200	MGaptamer150610650
MGaptamer	150	23586	6.551666666666667	L10	0.0797752808988764	uM	610	650	3PGA	pOR1OR2-MGapt-deGFP	5	5	0	0	20	3	DAJ_MK_MY	0.33	4.8	0	0	200	MGaptamer150610650
MGaptamer	150	23586	6.551666666666667	L11	0.056314606741573035	uM	610	650	3PGA	pOR1OR2-MGapt-deGFP	5	5	0	2	20	1	DAJ_MK_MY	0.33	4.8	0	0	200	MGaptamer150610650
MGaptamer	150	23586	6.551666666666667	L12	0.07069662921348314	uM	610	650	3PGA	pOR1OR2-MGapt-deGFP	5	5	0	2	20	2	DAJ_MK_MY	0.33	4.8	0	0	200	MGaptamer150610650
MGaptamer	150	23586	6.551666666666667	L13	0.05712359550561798	uM	610	650	3PGA	pOR1OR2-MGapt-deGFP	5	5	0	2	20	3	DAJ_MK_MY	0.33	4.8	0	0	200	MGaptamer150610650
MGaptamer	150	23586	6.551666666666667	L14	0.08139325842696629	uM	610	650	3PGA	pOR1OR2-MGapt-deGFP	5	5	0	4	20	1	DAJ_MK_MY	0.33	4.8	0	0	200	MGaptamer150610650
MGaptamer	150	23586	6.551666666666667	L15	0.050382022471910114	uM	610	650	3PGA	pOR1OR2-MGapt-deGFP	5	5	0	4	20	2	DAJ_MK_MY	0.33	4.8	0	0	200	MGaptamer150610650
MGaptamer	150	23586	6.551666666666667	L16	0.05510112359550562	uM	610	650	3PGA	pOR1OR2-MGapt-deGFP	5	5	0	4	20	3	DAJ_MK_MY	0.33	4.8	0	0	200	MGaptamer150610650
MGaptamer	150	23586	6.551666666666667	L17	0.06687640449438202	uM	610	650	3PGA	pOR1OR2-MGapt-deGFP	5	5	0	6	20	1	DAJ_MK_MY	0.33	4.8	0	0	200	MGaptamer150610650
MGaptamer	150	23586	6.551666666666667	L18	0.07770786516853932	uM	610	650	3PGA	pOR1OR2-MGapt-deGFP	5	5	0	6	20	2	DAJ_MK_MY	0.33	4.8	0	0	200	MGaptamer150610650
MGaptamer	150	23586	6.551666666666667	L19	0.06417977528089888	uM	610	650	3PGA	pOR1OR2-MGapt-deGFP	5	5	0	6	20	3	DAJ_MK_MY	0.33	4.8	0	0	200	MGaptamer150610650
MGaptamer	150	23586	6.551666666666667	L20	0.08925842696629213	uM	610	650	3PGA	pOR1OR2-MGapt-deGFP	5	5	0	8	20	1	DAJ_MK_MY	0.33	4.8	0	0	200	MGaptamer150610650
MGaptamer	150	23586	6.551666666666667	L21	0.07110112359550562	uM	610	650	3PGA	pOR1OR2-MGapt-deGFP	5	5	0	8	20	2	DAJ_MK_MY	0.33	4.8	0	0	200	MGaptamer150610650
MGaptamer	150	23586	6.551666666666667	L22	0.09415730337078651	uM	610	650	3PGA	pOR1OR2-MGapt-deGFP	5	5	0	8	20	3	DAJ_MK_MY	0.33	4.8	0	0	200	MGaptamer150610650
MGaptamer	150	23586	6.551666666666667	L23	0.08970786516853932	uM	610	650	3PGA	pOR1OR2-MGapt-deGFP	5	5	0	10	20	1	DAJ_MK_MY	0.33	4.8	0	0	200	MGaptamer150610650
MGaptamer	150	23586	6.551666666666667	M2	0.09896629213483146	uM	610	650	3PGA	pOR1OR2-MGapt-deGFP	5	5	0	10	20	2	DAJ_MK_MY	0.33	4.8	0	0	200	MGaptamer150610650
MGaptamer	150	23586	6.551666666666667	M3	0.09092134831460674	uM	610	650	3PGA	pOR1OR2-MGapt-deGFP	5	5	0	10	20	3	DAJ_MK_MY	0.33	4.8	0	0	200	MGaptamer150610650
MGaptamer	150	23586	6.551666666666667	M4	0.09006741573033708	uM	610	650	3PGA	pOR1OR2-MGapt-deGFP	5	5	0	0	30	1	DAJ_MK_MY	0.33	4.8	0	0	200	MGaptamer150610650
MGaptamer	150	23586	6.551666666666667	M5	0.09159550561797752	uM	610	650	3PGA	pOR1OR2-MGapt-deGFP	5	5	0	0	30	2	DAJ_MK_MY	0.33	4.8	0	0	200	MGaptamer150610650
MGaptamer	150	23586	6.551666666666667	M6	0.06957303370786518	uM	610	650	3PGA	pOR1OR2-MGapt-deGFP	5	5	0	0	30	3	DAJ_MK_MY	0.33	4.8	0	0	200	MGaptamer150610650
MGaptamer	150	23586	6.551666666666667	M7	0.07510112359550561	uM	610	650	3PGA	pOR1OR2-MGapt-deGFP	5	5	0	2	30	1	DAJ_MK_MY	0.33	4.8	0	0	200	MGaptamer150610650
MGaptamer	150	23586	6.551666666666667	M8	0.07680898876404493	uM	610	650	3PGA	pOR1OR2-MGapt-deGFP	5	5	0	2	30	2	DAJ_MK_MY	0.33	4.8	0	0	200	MGaptamer150610650
MGaptamer	150	23586	6.551666666666667	M9	0.0642247191011236	uM	610	650	3PGA	pOR1OR2-MGapt-deGFP	5	5	0	2	30	3	DAJ_MK_MY	0.33	4.8	0	0	200	MGaptamer150610650
MGaptamer	150	23586	6.551666666666667	M10	0.05856179775280899	uM	610	650	3PGA	pOR1OR2-MGapt-deGFP	5	5	0	4	30	1	DAJ_MK_MY	0.33	4.8	0	0	200	MGaptamer150610650
MGaptamer	150	23586	6.551666666666667	M11	0.06615730337078651	uM	610	650	3PGA	pOR1OR2-MGapt-deGFP	5	5	0	4	30	2	DAJ_MK_MY	0.33	4.8	0	0	200	MGaptamer150610650
MGaptamer	150	23586	6.551666666666667	M12	0.05555056179775281	uM	610	650	3PGA	pOR1OR2-MGapt-deGFP	5	5	0	4	30	3	DAJ_MK_MY	0.33	4.8	0	0	200	MGaptamer150610650
MGaptamer	150	23586	6.551666666666667	M13	0.05514606741573034	uM	610	650	3PGA	pOR1OR2-MGapt-deGFP	5	5	0	6	30	1	DAJ_MK_MY	0.33	4.8	0	0	200	MGaptamer150610650
MGaptamer	150	23586	6.551666666666667	M14	0.06647191011235956	uM	610	650	3PGA	pOR1OR2-MGapt-deGFP	5	5	0	6	30	2	DAJ_MK_MY	0.33	4.8	0	0	200	MGaptamer150610650
MGaptamer	150	23586	6.551666666666667	M15	0.051820224719101124	uM	610	650	3PGA	pOR1OR2-MGapt-deGFP	5	5	0	6	30	3	DAJ_MK_MY	0.33	4.8	0	0	200	MGaptamer150610650
MGaptamer	150	23586	6.551666666666667	M16	0.06512359550561798	uM	610	650	3PGA	pOR1OR2-MGapt-deGFP	5	5	0	8	30	1	DAJ_MK_MY	0.33	4.8	0	0	200	MGaptamer150610650
MGaptamer	150	23586	6.551666666666667	M17	0.05995505617977528	uM	610	650	3PGA	pOR1OR2-MGapt-deGFP	5	5	0	8	30	2	DAJ_MK_MY	0.33	4.8	0	0	200	MGaptamer150610650
MGaptamer	150	23586	6.551666666666667	M18	0.06831460674157304	uM	610	650	3PGA	pOR1OR2-MGapt-deGFP	5	5	0	8	30	3	DAJ_MK_MY	0.33	4.8	0	0	200	MGaptamer150610650
MGaptamer	150	23586	6.551666666666667	M19	0.07078651685393259	uM	610	650	3PGA	pOR1OR2-MGapt-deGFP	5	5	0	10	30	1	DAJ_MK_MY	0.33	4.8	0	0	200	MGaptamer150610650
MGaptamer	150	23586	6.551666666666667	M20	0.07793258426966292	uM	610	650	3PGA	pOR1OR2-MGapt-deGFP	5	5	0	10	30	2	DAJ_MK_MY	0.33	4.8	0	0	200	MGaptamer150610650
MGaptamer	150	23586	6.551666666666667	M21	0.08422471910112359	uM	610	650	3PGA	pOR1OR2-MGapt-deGFP	5	5	0	10	30	3	DAJ_MK_MY	0.33	4.8	0	0	200	MGaptamer150610650
MGaptamer	150	23586	6.551666666666667	M22	0.08948314606741573	uM	610	650	3PGA	pOR1OR2-MGapt-deGFP	5	5	0	0	45	1	DAJ_MK_MY	0.33	4.8	0	0	200	MGaptamer150610650
MGaptamer	150	23586	6.551666666666667	M23	0.08049438202247192	uM	610	650	3PGA	pOR1OR2-MGapt-deGFP	5	5	0	0	45	2	DAJ_MK_MY	0.33	4.8	0	0	200	MGaptamer150610650
MGaptamer	150	23586	6.551666666666667	N2	0.06579775280898877	uM	610	650	3PGA	pOR1OR2-MGapt-deGFP	5	5	0	0	45	3	DAJ_MK_MY	0.33	4.8	0	0	200	MGaptamer150610650
MGaptamer	150	23586	6.551666666666667	N3	0.08026966292134832	uM	610	650	3PGA	pOR1OR2-MGapt-deGFP	5	5	0	2	45	1	DAJ_MK_MY	0.33	4.8	0	0	200	MGaptamer150610650
MGaptamer	150	23586	6.551666666666667	N4	0.08817977528089888	uM	610	650	3PGA	pOR1OR2-MGapt-deGFP	5	5	0	2	45	2	DAJ_MK_MY	0.33	4.8	0	0	200	MGaptamer150610650
MGaptamer	150	23586	6.551666666666667	N5	0.07191011235955055	uM	610	650	3PGA	pOR1OR2-MGapt-deGFP	5	5	0	2	45	3	DAJ_MK_MY	0.33	4.8	0	0	200	MGaptamer150610650
MGaptamer	150	23586	6.551666666666667	N6	0.061258426966292134	uM	610	650	3PGA	pOR1OR2-MGapt-deGFP	5	5	0	4	45	1	DAJ_MK_MY	0.33	4.8	0	0	200	MGaptamer150610650
MGaptamer	150	23586	6.551666666666667	N7	0.053438202247191015	uM	610	650	3PGA	pOR1OR2-MGapt-deGFP	5	5	0	4	45	2	DAJ_MK_MY	0.33	4.8	0	0	200	MGaptamer150610650
MGaptamer	150	23586	6.551666666666667	N8	0.06782022471910112	uM	610	650	3PGA	pOR1OR2-MGapt-deGFP	5	5	0	4	45	3	DAJ_MK_MY	0.33	4.8	0	0	200	MGaptamer150610650
MGaptamer	150	23586	6.551666666666667	N9	0.0649438202247191	uM	610	650	3PGA	pOR1OR2-MGapt-deGFP	5	5	0	6	45	1	DAJ_MK_MY	0.33	4.8	0	0	200	MGaptamer150610650
MGaptamer	150	23586	6.551666666666667	N10	0.0675505617977528	uM	610	650	3PGA	pOR1OR2-MGapt-deGFP	5	5	0	6	45	2	DAJ_MK_MY	0.33	4.8	0	0	200	MGaptamer150610650
MGaptamer	150	23586	6.551666666666667	N11	0.06907865168539326	uM	610	650	3PGA	pOR1OR2-MGapt-deGFP	5	5	0	6	45	3	DAJ_MK_MY	0.33	4.8	0	0	200	MGaptamer150610650
MGaptamer	150	23586	6.551666666666667	N12	0.06256179775280898	uM	610	650	3PGA	pOR1OR2-MGapt-deGFP	5	5	0	8	45	1	DAJ_MK_MY	0.33	4.8	0	0	200	MGaptamer150610650
MGaptamer	150	23586	6.551666666666667	N13	0.06238202247191012	uM	610	650	3PGA	pOR1OR2-MGapt-deGFP	5	5	0	8	45	2	DAJ_MK_MY	0.33	4.8	0	0	200	MGaptamer150610650
MGaptamer	150	23586	6.551666666666667	N14	0.06826966292134831	uM	610	650	3PGA	pOR1OR2-MGapt-deGFP	5	5	0	8	45	3	DAJ_MK_MY	0.33	4.8	0	0	200	MGaptamer150610650
MGaptamer	150	23586	6.551666666666667	N15	0.04773033707865169	uM	610	650	3PGA	pOR1OR2-MGapt-deGFP	5	5	0	10	45	1	DAJ_MK_MY	0.33	4.8	0	0	200	MGaptamer150610650
MGaptamer	150	23586	6.551666666666667	N16	0.054426966292134824	uM	610	650	3PGA	pOR1OR2-MGapt-deGFP	5	5	0	10	45	2	DAJ_MK_MY	0.33	4.8	0	0	200	MGaptamer150610650
MGaptamer	150	23586	6.551666666666667	N17	0.06669662921348316	uM	610	650	3PGA	pOR1OR2-MGapt-deGFP	5	5	0	10	45	3	DAJ_MK_MY	0.33	4.8	0	0	200	MGaptamer150610650
MGaptamer	150	23586	6.551666666666667	N18	0.03919101123595506	uM	610	650	3PGA	pOR1OR2-MGapt-deGFP	5	5	0	0	0	1	DAJ_MK_MY	0.33	4.8	0	0	0	MGaptamer150610650
MGaptamer	150	23586	6.551666666666667	N19	0.03128089887640449	uM	610	650	3PGA	pOR1OR2-MGapt-deGFP	5	5	0	0	0	2	DAJ_MK_MY	0.33	4.8	0	0	0	MGaptamer150610650
MGaptamer	150	23586	6.551666666666667	N20	0.029842696629213482	uM	610	650	3PGA	pOR1OR2-MGapt-deGFP	5	5	0	0	0	3	DAJ_MK_MY	0.33	4.8	0	0	0	MGaptamer150610650
MGaptamer	150	23766	6.601666666666667	I2	0.05757303370786517	uM	610	650	3PGA	pOR1OR2-MGapt-deGFP	5	5	0	0	0	1	DAJ_MK_MY	0.33	4.8	0	0	200	MGaptamer150610650
MGaptamer	150	23766	6.601666666666667	I3	0.0743370786516854	uM	610	650	3PGA	pOR1OR2-MGapt-deGFP	5	5	0	0	0	2	DAJ_MK_MY	0.33	4.8	0	0	200	MGaptamer150610650
MGaptamer	150	23766	6.601666666666667	I4	0.072	uM	610	650	3PGA	pOR1OR2-MGapt-deGFP	5	5	0	0	0	3	DAJ_MK_MY	0.33	4.8	0	0	200	MGaptamer150610650
MGaptamer	150	23766	6.601666666666667	I5	0.06692134831460675	uM	610	650	3PGA	pOR1OR2-MGapt-deGFP	5	5	0	2	0	1	DAJ_MK_MY	0.33	4.8	0	0	200	MGaptamer150610650
MGaptamer	150	23766	6.601666666666667	I6	0.08813483146067416	uM	610	650	3PGA	pOR1OR2-MGapt-deGFP	5	5	0	2	0	2	DAJ_MK_MY	0.33	4.8	0	0	200	MGaptamer150610650
MGaptamer	150	23766	6.601666666666667	I7	0.05132584269662921	uM	610	650	3PGA	pOR1OR2-MGapt-deGFP	5	5	0	2	0	3	DAJ_MK_MY	0.33	4.8	0	0	200	MGaptamer150610650
MGaptamer	150	23766	6.601666666666667	I8	0.04966292134831461	uM	610	650	3PGA	pOR1OR2-MGapt-deGFP	5	5	0	4	0	1	DAJ_MK_MY	0.33	4.8	0	0	200	MGaptamer150610650
MGaptamer	150	23766	6.601666666666667	I9	0.06386516853932585	uM	610	650	3PGA	pOR1OR2-MGapt-deGFP	5	5	0	4	0	2	DAJ_MK_MY	0.33	4.8	0	0	200	MGaptamer150610650
MGaptamer	150	23766	6.601666666666667	I10	0.06943820224719102	uM	610	650	3PGA	pOR1OR2-MGapt-deGFP	5	5	0	4	0	3	DAJ_MK_MY	0.33	4.8	0	0	200	MGaptamer150610650
MGaptamer	150	23766	6.601666666666667	I11	0.05568539325842696	uM	610	650	3PGA	pOR1OR2-MGapt-deGFP	5	5	0	6	0	1	DAJ_MK_MY	0.33	4.8	0	0	200	MGaptamer150610650
MGaptamer	150	23766	6.601666666666667	I12	0.06017977528089887	uM	610	650	3PGA	pOR1OR2-MGapt-deGFP	5	5	0	6	0	2	DAJ_MK_MY	0.33	4.8	0	0	200	MGaptamer150610650
MGaptamer	150	23766	6.601666666666667	I13	0.0684943820224719	uM	610	650	3PGA	pOR1OR2-MGapt-deGFP	5	5	0	6	0	3	DAJ_MK_MY	0.33	4.8	0	0	200	MGaptamer150610650
MGaptamer	150	23766	6.601666666666667	I14	0.07465168539325842	uM	610	650	3PGA	pOR1OR2-MGapt-deGFP	5	5	0	8	0	1	DAJ_MK_MY	0.33	4.8	0	0	200	MGaptamer150610650
MGaptamer	150	23766	6.601666666666667	I15	0.08494382022471911	uM	610	650	3PGA	pOR1OR2-MGapt-deGFP	5	5	0	8	0	2	DAJ_MK_MY	0.33	4.8	0	0	200	MGaptamer150610650
MGaptamer	150	23766	6.601666666666667	I16	0.05231460674157303	uM	610	650	3PGA	pOR1OR2-MGapt-deGFP	5	5	0	8	0	3	DAJ_MK_MY	0.33	4.8	0	0	200	MGaptamer150610650
MGaptamer	150	23766	6.601666666666667	I17	0.05604494382022472	uM	610	650	3PGA	pOR1OR2-MGapt-deGFP	5	5	0	10	0	1	DAJ_MK_MY	0.33	4.8	0	0	200	MGaptamer150610650
MGaptamer	150	23766	6.601666666666667	I18	0.05146067415730336	uM	610	650	3PGA	pOR1OR2-MGapt-deGFP	5	5	0	10	0	2	DAJ_MK_MY	0.33	4.8	0	0	200	MGaptamer150610650
MGaptamer	150	23766	6.601666666666667	I19	0.06714606741573034	uM	610	650	3PGA	pOR1OR2-MGapt-deGFP	5	5	0	10	0	3	DAJ_MK_MY	0.33	4.8	0	0	200	MGaptamer150610650
MGaptamer	150	23766	6.601666666666667	I20	0.06768539325842696	uM	610	650	3PGA	pOR1OR2-MGapt-deGFP	5	5	0	0	5	1	DAJ_MK_MY	0.33	4.8	0	0	200	MGaptamer150610650
MGaptamer	150	23766	6.601666666666667	I21	0.05676404494382022	uM	610	650	3PGA	pOR1OR2-MGapt-deGFP	5	5	0	0	5	2	DAJ_MK_MY	0.33	4.8	0	0	200	MGaptamer150610650
MGaptamer	150	23766	6.601666666666667	I22	0.06377528089887641	uM	610	650	3PGA	pOR1OR2-MGapt-deGFP	5	5	0	0	5	3	DAJ_MK_MY	0.33	4.8	0	0	200	MGaptamer150610650
MGaptamer	150	23766	6.601666666666667	I23	0.07393258426966293	uM	610	650	3PGA	pOR1OR2-MGapt-deGFP	5	5	0	2	5	1	DAJ_MK_MY	0.33	4.8	0	0	200	MGaptamer150610650
MGaptamer	150	23766	6.601666666666667	J2	0.05964044943820225	uM	610	650	3PGA	pOR1OR2-MGapt-deGFP	5	5	0	2	5	2	DAJ_MK_MY	0.33	4.8	0	0	200	MGaptamer150610650
MGaptamer	150	23766	6.601666666666667	J3	0.07348314606741572	uM	610	650	3PGA	pOR1OR2-MGapt-deGFP	5	5	0	2	5	3	DAJ_MK_MY	0.33	4.8	0	0	200	MGaptamer150610650
MGaptamer	150	23766	6.601666666666667	J4	0.06386516853932585	uM	610	650	3PGA	pOR1OR2-MGapt-deGFP	5	5	0	4	5	1	DAJ_MK_MY	0.33	4.8	0	0	200	MGaptamer150610650
MGaptamer	150	23766	6.601666666666667	J5	0.08197752808988765	uM	610	650	3PGA	pOR1OR2-MGapt-deGFP	5	5	0	4	5	2	DAJ_MK_MY	0.33	4.8	0	0	200	MGaptamer150610650
MGaptamer	150	23766	6.601666666666667	J6	0.06741573033707865	uM	610	650	3PGA	pOR1OR2-MGapt-deGFP	5	5	0	4	5	3	DAJ_MK_MY	0.33	4.8	0	0	200	MGaptamer150610650
MGaptamer	150	23766	6.601666666666667	J7	0.07546067415730337	uM	610	650	3PGA	pOR1OR2-MGapt-deGFP	5	5	0	6	5	1	DAJ_MK_MY	0.33	4.8	0	0	200	MGaptamer150610650
MGaptamer	150	23766	6.601666666666667	J8	0.08678651685393259	uM	610	650	3PGA	pOR1OR2-MGapt-deGFP	5	5	0	6	5	2	DAJ_MK_MY	0.33	4.8	0	0	200	MGaptamer150610650
MGaptamer	150	23766	6.601666666666667	J9	0.06651685393258427	uM	610	650	3PGA	pOR1OR2-MGapt-deGFP	5	5	0	6	5	3	DAJ_MK_MY	0.33	4.8	0	0	200	MGaptamer150610650
MGaptamer	150	23766	6.601666666666667	J10	0.05698876404494382	uM	610	650	3PGA	pOR1OR2-MGapt-deGFP	5	5	0	8	5	1	DAJ_MK_MY	0.33	4.8	0	0	200	MGaptamer150610650
MGaptamer	150	23766	6.601666666666667	J11	0.07393258426966293	uM	610	650	3PGA	pOR1OR2-MGapt-deGFP	5	5	0	8	5	2	DAJ_MK_MY	0.33	4.8	0	0	200	MGaptamer150610650
MGaptamer	150	23766	6.601666666666667	J12	0.07047191011235955	uM	610	650	3PGA	pOR1OR2-MGapt-deGFP	5	5	0	8	5	3	DAJ_MK_MY	0.33	4.8	0	0	200	MGaptamer150610650
MGaptamer	150	23766	6.601666666666667	J13	0.06408988764044944	uM	610	650	3PGA	pOR1OR2-MGapt-deGFP	5	5	0	10	5	1	DAJ_MK_MY	0.33	4.8	0	0	200	MGaptamer150610650
MGaptamer	150	23766	6.601666666666667	J14	0.07370786516853932	uM	610	650	3PGA	pOR1OR2-MGapt-deGFP	5	5	0	10	5	2	DAJ_MK_MY	0.33	4.8	0	0	200	MGaptamer150610650
MGaptamer	150	23766	6.601666666666667	J15	0.07352808988764045	uM	610	650	3PGA	pOR1OR2-MGapt-deGFP	5	5	0	10	5	3	DAJ_MK_MY	0.33	4.8	0	0	200	MGaptamer150610650
MGaptamer	150	23766	6.601666666666667	J16	0.057797752808988766	uM	610	650	3PGA	pOR1OR2-MGapt-deGFP	5	5	0	0	10	1	DAJ_MK_MY	0.33	4.8	0	0	200	MGaptamer150610650
MGaptamer	150	23766	6.601666666666667	J17	0.05528089887640449	uM	610	650	3PGA	pOR1OR2-MGapt-deGFP	5	5	0	0	10	2	DAJ_MK_MY	0.33	4.8	0	0	200	MGaptamer150610650
MGaptamer	150	23766	6.601666666666667	J18	0.06292134831460675	uM	610	650	3PGA	pOR1OR2-MGapt-deGFP	5	5	0	0	10	3	DAJ_MK_MY	0.33	4.8	0	0	200	MGaptamer150610650
MGaptamer	150	23766	6.601666666666667	J19	0.061213483146067414	uM	610	650	3PGA	pOR1OR2-MGapt-deGFP	5	5	0	2	10	1	DAJ_MK_MY	0.33	4.8	0	0	200	MGaptamer150610650
MGaptamer	150	23766	6.601666666666667	J20	0.08543820224719101	uM	610	650	3PGA	pOR1OR2-MGapt-deGFP	5	5	0	2	10	2	DAJ_MK_MY	0.33	4.8	0	0	200	MGaptamer150610650
MGaptamer	150	23766	6.601666666666667	J21	0.05703370786516854	uM	610	650	3PGA	pOR1OR2-MGapt-deGFP	5	5	0	2	10	3	DAJ_MK_MY	0.33	4.8	0	0	200	MGaptamer150610650
MGaptamer	150	23766	6.601666666666667	J22	0.07712359550561798	uM	610	650	3PGA	pOR1OR2-MGapt-deGFP	5	5	0	4	10	1	DAJ_MK_MY	0.33	4.8	0	0	200	MGaptamer150610650
MGaptamer	150	23766	6.601666666666667	J23	0.08157303370786517	uM	610	650	3PGA	pOR1OR2-MGapt-deGFP	5	5	0	4	10	2	DAJ_MK_MY	0.33	4.8	0	0	200	MGaptamer150610650
MGaptamer	150	23766	6.601666666666667	K2	0.06606741573033707	uM	610	650	3PGA	pOR1OR2-MGapt-deGFP	5	5	0	4	10	3	DAJ_MK_MY	0.33	4.8	0	0	200	MGaptamer150610650
MGaptamer	150	23766	6.601666666666667	K3	0.08737078651685394	uM	610	650	3PGA	pOR1OR2-MGapt-deGFP	5	5	0	6	10	1	DAJ_MK_MY	0.33	4.8	0	0	200	MGaptamer150610650
MGaptamer	150	23766	6.601666666666667	K4	0.08957303370786517	uM	610	650	3PGA	pOR1OR2-MGapt-deGFP	5	5	0	6	10	2	DAJ_MK_MY	0.33	4.8	0	0	200	MGaptamer150610650
MGaptamer	150	23766	6.601666666666667	K5	0.08220224719101124	uM	610	650	3PGA	pOR1OR2-MGapt-deGFP	5	5	0	6	10	3	DAJ_MK_MY	0.33	4.8	0	0	200	MGaptamer150610650
MGaptamer	150	23766	6.601666666666667	K6	0.08008988764044944	uM	610	650	3PGA	pOR1OR2-MGapt-deGFP	5	5	0	8	10	1	DAJ_MK_MY	0.33	4.8	0	0	200	MGaptamer150610650
MGaptamer	150	23766	6.601666666666667	K7	0.09222471910112359	uM	610	650	3PGA	pOR1OR2-MGapt-deGFP	5	5	0	8	10	2	DAJ_MK_MY	0.33	4.8	0	0	200	MGaptamer150610650
MGaptamer	150	23766	6.601666666666667	K8	0.09501123595505619	uM	610	650	3PGA	pOR1OR2-MGapt-deGFP	5	5	0	8	10	3	DAJ_MK_MY	0.33	4.8	0	0	200	MGaptamer150610650
MGaptamer	150	23766	6.601666666666667	K9	0.08107865168539326	uM	610	650	3PGA	pOR1OR2-MGapt-deGFP	5	5	0	10	10	1	DAJ_MK_MY	0.33	4.8	0	0	200	MGaptamer150610650
MGaptamer	150	23766	6.601666666666667	K10	0.0866067415730337	uM	610	650	3PGA	pOR1OR2-MGapt-deGFP	5	5	0	10	10	2	DAJ_MK_MY	0.33	4.8	0	0	200	MGaptamer150610650
MGaptamer	150	23766	6.601666666666667	K11	0.0818876404494382	uM	610	650	3PGA	pOR1OR2-MGapt-deGFP	5	5	0	10	10	3	DAJ_MK_MY	0.33	4.8	0	0	200	MGaptamer150610650
MGaptamer	150	23766	6.601666666666667	K12	0.06701123595505618	uM	610	650	3PGA	pOR1OR2-MGapt-deGFP	5	5	0	0	15	1	DAJ_MK_MY	0.33	4.8	0	0	200	MGaptamer150610650
MGaptamer	150	23766	6.601666666666667	K13	0.07388764044943821	uM	610	650	3PGA	pOR1OR2-MGapt-deGFP	5	5	0	0	15	2	DAJ_MK_MY	0.33	4.8	0	0	200	MGaptamer150610650
MGaptamer	150	23766	6.601666666666667	K14	0.08130337078651685	uM	610	650	3PGA	pOR1OR2-MGapt-deGFP	5	5	0	0	15	3	DAJ_MK_MY	0.33	4.8	0	0	200	MGaptamer150610650
MGaptamer	150	23766	6.601666666666667	K15	0.05424719101123595	uM	610	650	3PGA	pOR1OR2-MGapt-deGFP	5	5	0	2	15	1	DAJ_MK_MY	0.33	4.8	0	0	200	MGaptamer150610650
MGaptamer	150	23766	6.601666666666667	K16	0.06831460674157304	uM	610	650	3PGA	pOR1OR2-MGapt-deGFP	5	5	0	2	15	2	DAJ_MK_MY	0.33	4.8	0	0	200	MGaptamer150610650
MGaptamer	150	23766	6.601666666666667	K17	0.06251685393258427	uM	610	650	3PGA	pOR1OR2-MGapt-deGFP	5	5	0	2	15	3	DAJ_MK_MY	0.33	4.8	0	0	200	MGaptamer150610650
MGaptamer	150	23766	6.601666666666667	K18	0.07748314606741573	uM	610	650	3PGA	pOR1OR2-MGapt-deGFP	5	5	0	4	15	1	DAJ_MK_MY	0.33	4.8	0	0	200	MGaptamer150610650
MGaptamer	150	23766	6.601666666666667	K19	0.06103370786516854	uM	610	650	3PGA	pOR1OR2-MGapt-deGFP	5	5	0	4	15	2	DAJ_MK_MY	0.33	4.8	0	0	200	MGaptamer150610650
MGaptamer	150	23766	6.601666666666667	K20	0.08979775280898876	uM	610	650	3PGA	pOR1OR2-MGapt-deGFP	5	5	0	4	15	3	DAJ_MK_MY	0.33	4.8	0	0	200	MGaptamer150610650
MGaptamer	150	23766	6.601666666666667	K21	0.06880898876404494	uM	610	650	3PGA	pOR1OR2-MGapt-deGFP	5	5	0	6	15	1	DAJ_MK_MY	0.33	4.8	0	0	200	MGaptamer150610650
MGaptamer	150	23766	6.601666666666667	K22	0.07465168539325842	uM	610	650	3PGA	pOR1OR2-MGapt-deGFP	5	5	0	6	15	2	DAJ_MK_MY	0.33	4.8	0	0	200	MGaptamer150610650
MGaptamer	150	23766	6.601666666666667	K23	0.07959550561797753	uM	610	650	3PGA	pOR1OR2-MGapt-deGFP	5	5	0	6	15	3	DAJ_MK_MY	0.33	4.8	0	0	200	MGaptamer150610650
MGaptamer	150	23766	6.601666666666667	L2	0.0875056179775281	uM	610	650	3PGA	pOR1OR2-MGapt-deGFP	5	5	0	8	15	1	DAJ_MK_MY	0.33	4.8	0	0	200	MGaptamer150610650
MGaptamer	150	23766	6.601666666666667	L3	0.08265168539325843	uM	610	650	3PGA	pOR1OR2-MGapt-deGFP	5	5	0	8	15	2	DAJ_MK_MY	0.33	4.8	0	0	200	MGaptamer150610650
MGaptamer	150	23766	6.601666666666667	L4	0.0748314606741573	uM	610	650	3PGA	pOR1OR2-MGapt-deGFP	5	5	0	8	15	3	DAJ_MK_MY	0.33	4.8	0	0	200	MGaptamer150610650
MGaptamer	150	23766	6.601666666666667	L5	0.08795505617977528	uM	610	650	3PGA	pOR1OR2-MGapt-deGFP	5	5	0	10	15	1	DAJ_MK_MY	0.33	4.8	0	0	200	MGaptamer150610650
MGaptamer	150	23766	6.601666666666667	L6	0.08808988764044944	uM	610	650	3PGA	pOR1OR2-MGapt-deGFP	5	5	0	10	15	2	DAJ_MK_MY	0.33	4.8	0	0	200	MGaptamer150610650
MGaptamer	150	23766	6.601666666666667	L7	0.076	uM	610	650	3PGA	pOR1OR2-MGapt-deGFP	5	5	0	10	15	3	DAJ_MK_MY	0.33	4.8	0	0	200	MGaptamer150610650
MGaptamer	150	23766	6.601666666666667	L8	0.0771685393258427	uM	610	650	3PGA	pOR1OR2-MGapt-deGFP	5	5	0	0	20	1	DAJ_MK_MY	0.33	4.8	0	0	200	MGaptamer150610650
MGaptamer	150	23766	6.601666666666667	L9	0.06952808988764045	uM	610	650	3PGA	pOR1OR2-MGapt-deGFP	5	5	0	0	20	2	DAJ_MK_MY	0.33	4.8	0	0	200	MGaptamer150610650
MGaptamer	150	23766	6.601666666666667	L10	0.0792808988764045	uM	610	650	3PGA	pOR1OR2-MGapt-deGFP	5	5	0	0	20	3	DAJ_MK_MY	0.33	4.8	0	0	200	MGaptamer150610650
MGaptamer	150	23766	6.601666666666667	L11	0.06157303370786517	uM	610	650	3PGA	pOR1OR2-MGapt-deGFP	5	5	0	2	20	1	DAJ_MK_MY	0.33	4.8	0	0	200	MGaptamer150610650
MGaptamer	150	23766	6.601666666666667	L12	0.07101123595505618	uM	610	650	3PGA	pOR1OR2-MGapt-deGFP	5	5	0	2	20	2	DAJ_MK_MY	0.33	4.8	0	0	200	MGaptamer150610650
MGaptamer	150	23766	6.601666666666667	L13	0.06665168539325843	uM	610	650	3PGA	pOR1OR2-MGapt-deGFP	5	5	0	2	20	3	DAJ_MK_MY	0.33	4.8	0	0	200	MGaptamer150610650
MGaptamer	150	23766	6.601666666666667	L14	0.06930337078651685	uM	610	650	3PGA	pOR1OR2-MGapt-deGFP	5	5	0	4	20	1	DAJ_MK_MY	0.33	4.8	0	0	200	MGaptamer150610650
MGaptamer	150	23766	6.601666666666667	L15	0.06597752808988763	uM	610	650	3PGA	pOR1OR2-MGapt-deGFP	5	5	0	4	20	2	DAJ_MK_MY	0.33	4.8	0	0	200	MGaptamer150610650
MGaptamer	150	23766	6.601666666666667	L16	0.07267415730337079	uM	610	650	3PGA	pOR1OR2-MGapt-deGFP	5	5	0	4	20	3	DAJ_MK_MY	0.33	4.8	0	0	200	MGaptamer150610650
MGaptamer	150	23766	6.601666666666667	L17	0.07613483146067415	uM	610	650	3PGA	pOR1OR2-MGapt-deGFP	5	5	0	6	20	1	DAJ_MK_MY	0.33	4.8	0	0	200	MGaptamer150610650
MGaptamer	150	23766	6.601666666666667	L18	0.08431460674157303	uM	610	650	3PGA	pOR1OR2-MGapt-deGFP	5	5	0	6	20	2	DAJ_MK_MY	0.33	4.8	0	0	200	MGaptamer150610650
MGaptamer	150	23766	6.601666666666667	L19	0.06997752808988764	uM	610	650	3PGA	pOR1OR2-MGapt-deGFP	5	5	0	6	20	3	DAJ_MK_MY	0.33	4.8	0	0	200	MGaptamer150610650
MGaptamer	150	23766	6.601666666666667	L20	0.07267415730337079	uM	610	650	3PGA	pOR1OR2-MGapt-deGFP	5	5	0	8	20	1	DAJ_MK_MY	0.33	4.8	0	0	200	MGaptamer150610650
MGaptamer	150	23766	6.601666666666667	L21	0.07626966292134832	uM	610	650	3PGA	pOR1OR2-MGapt-deGFP	5	5	0	8	20	2	DAJ_MK_MY	0.33	4.8	0	0	200	MGaptamer150610650
MGaptamer	150	23766	6.601666666666667	L22	0.0727191011235955	uM	610	650	3PGA	pOR1OR2-MGapt-deGFP	5	5	0	8	20	3	DAJ_MK_MY	0.33	4.8	0	0	200	MGaptamer150610650
MGaptamer	150	23766	6.601666666666667	L23	0.08350561797752809	uM	610	650	3PGA	pOR1OR2-MGapt-deGFP	5	5	0	10	20	1	DAJ_MK_MY	0.33	4.8	0	0	200	MGaptamer150610650
MGaptamer	150	23766	6.601666666666667	M2	0.0978426966292135	uM	610	650	3PGA	pOR1OR2-MGapt-deGFP	5	5	0	10	20	2	DAJ_MK_MY	0.33	4.8	0	0	200	MGaptamer150610650
MGaptamer	150	23766	6.601666666666667	M3	0.08597752808988765	uM	610	650	3PGA	pOR1OR2-MGapt-deGFP	5	5	0	10	20	3	DAJ_MK_MY	0.33	4.8	0	0	200	MGaptamer150610650
MGaptamer	150	23766	6.601666666666667	M4	0.07653932584269663	uM	610	650	3PGA	pOR1OR2-MGapt-deGFP	5	5	0	0	30	1	DAJ_MK_MY	0.33	4.8	0	0	200	MGaptamer150610650
MGaptamer	150	23766	6.601666666666667	M5	0.09182022471910113	uM	610	650	3PGA	pOR1OR2-MGapt-deGFP	5	5	0	0	30	2	DAJ_MK_MY	0.33	4.8	0	0	200	MGaptamer150610650
MGaptamer	150	23766	6.601666666666667	M6	0.09006741573033708	uM	610	650	3PGA	pOR1OR2-MGapt-deGFP	5	5	0	0	30	3	DAJ_MK_MY	0.33	4.8	0	0	200	MGaptamer150610650
MGaptamer	150	23766	6.601666666666667	M7	0.07429213483146067	uM	610	650	3PGA	pOR1OR2-MGapt-deGFP	5	5	0	2	30	1	DAJ_MK_MY	0.33	4.8	0	0	200	MGaptamer150610650
MGaptamer	150	23766	6.601666666666667	M8	0.07964044943820224	uM	610	650	3PGA	pOR1OR2-MGapt-deGFP	5	5	0	2	30	2	DAJ_MK_MY	0.33	4.8	0	0	200	MGaptamer150610650
MGaptamer	150	23766	6.601666666666667	M9	0.07415730337078652	uM	610	650	3PGA	pOR1OR2-MGapt-deGFP	5	5	0	2	30	3	DAJ_MK_MY	0.33	4.8	0	0	200	MGaptamer150610650
MGaptamer	150	23766	6.601666666666667	M10	0.05856179775280899	uM	610	650	3PGA	pOR1OR2-MGapt-deGFP	5	5	0	4	30	1	DAJ_MK_MY	0.33	4.8	0	0	200	MGaptamer150610650
MGaptamer	150	23766	6.601666666666667	M11	0.06615730337078651	uM	610	650	3PGA	pOR1OR2-MGapt-deGFP	5	5	0	4	30	2	DAJ_MK_MY	0.33	4.8	0	0	200	MGaptamer150610650
MGaptamer	150	23766	6.601666666666667	M12	0.05608988764044944	uM	610	650	3PGA	pOR1OR2-MGapt-deGFP	5	5	0	4	30	3	DAJ_MK_MY	0.33	4.8	0	0	200	MGaptamer150610650
MGaptamer	150	23766	6.601666666666667	M13	0.059235955056179776	uM	610	650	3PGA	pOR1OR2-MGapt-deGFP	5	5	0	6	30	1	DAJ_MK_MY	0.33	4.8	0	0	200	MGaptamer150610650
MGaptamer	150	23766	6.601666666666667	M14	0.07869662921348315	uM	610	650	3PGA	pOR1OR2-MGapt-deGFP	5	5	0	6	30	2	DAJ_MK_MY	0.33	4.8	0	0	200	MGaptamer150610650
MGaptamer	150	23766	6.601666666666667	M15	0.04943820224719101	uM	610	650	3PGA	pOR1OR2-MGapt-deGFP	5	5	0	6	30	3	DAJ_MK_MY	0.33	4.8	0	0	200	MGaptamer150610650
MGaptamer	150	23766	6.601666666666667	M16	0.07096629213483147	uM	610	650	3PGA	pOR1OR2-MGapt-deGFP	5	5	0	8	30	1	DAJ_MK_MY	0.33	4.8	0	0	200	MGaptamer150610650
MGaptamer	150	23766	6.601666666666667	M17	0.05770786516853933	uM	610	650	3PGA	pOR1OR2-MGapt-deGFP	5	5	0	8	30	2	DAJ_MK_MY	0.33	4.8	0	0	200	MGaptamer150610650
MGaptamer	150	23766	6.601666666666667	M18	0.08934831460674157	uM	610	650	3PGA	pOR1OR2-MGapt-deGFP	5	5	0	8	30	3	DAJ_MK_MY	0.33	4.8	0	0	200	MGaptamer150610650
MGaptamer	150	23766	6.601666666666667	M19	0.08040449438202248	uM	610	650	3PGA	pOR1OR2-MGapt-deGFP	5	5	0	10	30	1	DAJ_MK_MY	0.33	4.8	0	0	200	MGaptamer150610650
MGaptamer	150	23766	6.601666666666667	M20	0.09155056179775281	uM	610	650	3PGA	pOR1OR2-MGapt-deGFP	5	5	0	10	30	2	DAJ_MK_MY	0.33	4.8	0	0	200	MGaptamer150610650
MGaptamer	150	23766	6.601666666666667	M21	0.05964044943820225	uM	610	650	3PGA	pOR1OR2-MGapt-deGFP	5	5	0	10	30	3	DAJ_MK_MY	0.33	4.8	0	0	200	MGaptamer150610650
MGaptamer	150	23766	6.601666666666667	M22	0.0736629213483146	uM	610	650	3PGA	pOR1OR2-MGapt-deGFP	5	5	0	0	45	1	DAJ_MK_MY	0.33	4.8	0	0	200	MGaptamer150610650
MGaptamer	150	23766	6.601666666666667	M23	0.07919101123595505	uM	610	650	3PGA	pOR1OR2-MGapt-deGFP	5	5	0	0	45	2	DAJ_MK_MY	0.33	4.8	0	0	200	MGaptamer150610650
MGaptamer	150	23766	6.601666666666667	N2	0.06660674157303371	uM	610	650	3PGA	pOR1OR2-MGapt-deGFP	5	5	0	0	45	3	DAJ_MK_MY	0.33	4.8	0	0	200	MGaptamer150610650
MGaptamer	150	23766	6.601666666666667	N3	0.07442696629213483	uM	610	650	3PGA	pOR1OR2-MGapt-deGFP	5	5	0	2	45	1	DAJ_MK_MY	0.33	4.8	0	0	200	MGaptamer150610650
MGaptamer	150	23766	6.601666666666667	N4	0.07267415730337079	uM	610	650	3PGA	pOR1OR2-MGapt-deGFP	5	5	0	2	45	2	DAJ_MK_MY	0.33	4.8	0	0	200	MGaptamer150610650
MGaptamer	150	23766	6.601666666666667	N5	0.08224719101123595	uM	610	650	3PGA	pOR1OR2-MGapt-deGFP	5	5	0	2	45	3	DAJ_MK_MY	0.33	4.8	0	0	200	MGaptamer150610650
MGaptamer	150	23766	6.601666666666667	N6	0.07734831460674157	uM	610	650	3PGA	pOR1OR2-MGapt-deGFP	5	5	0	4	45	1	DAJ_MK_MY	0.33	4.8	0	0	200	MGaptamer150610650
MGaptamer	150	23766	6.601666666666667	N7	0.06296629213483146	uM	610	650	3PGA	pOR1OR2-MGapt-deGFP	5	5	0	4	45	2	DAJ_MK_MY	0.33	4.8	0	0	200	MGaptamer150610650
MGaptamer	150	23766	6.601666666666667	N8	0.07253932584269664	uM	610	650	3PGA	pOR1OR2-MGapt-deGFP	5	5	0	4	45	3	DAJ_MK_MY	0.33	4.8	0	0	200	MGaptamer150610650
MGaptamer	150	23766	6.601666666666667	N9	0.06238202247191012	uM	610	650	3PGA	pOR1OR2-MGapt-deGFP	5	5	0	6	45	1	DAJ_MK_MY	0.33	4.8	0	0	200	MGaptamer150610650
MGaptamer	150	23766	6.601666666666667	N10	0.06566292134831461	uM	610	650	3PGA	pOR1OR2-MGapt-deGFP	5	5	0	6	45	2	DAJ_MK_MY	0.33	4.8	0	0	200	MGaptamer150610650
MGaptamer	150	23766	6.601666666666667	N11	0.06287640449438202	uM	610	650	3PGA	pOR1OR2-MGapt-deGFP	5	5	0	6	45	3	DAJ_MK_MY	0.33	4.8	0	0	200	MGaptamer150610650
MGaptamer	150	23766	6.601666666666667	N12	0.058292134831460674	uM	610	650	3PGA	pOR1OR2-MGapt-deGFP	5	5	0	8	45	1	DAJ_MK_MY	0.33	4.8	0	0	200	MGaptamer150610650
MGaptamer	150	23766	6.601666666666667	N13	0.052539325842696626	uM	610	650	3PGA	pOR1OR2-MGapt-deGFP	5	5	0	8	45	2	DAJ_MK_MY	0.33	4.8	0	0	200	MGaptamer150610650
MGaptamer	150	23766	6.601666666666667	N14	0.05658426966292135	uM	610	650	3PGA	pOR1OR2-MGapt-deGFP	5	5	0	8	45	3	DAJ_MK_MY	0.33	4.8	0	0	200	MGaptamer150610650
MGaptamer	150	23766	6.601666666666667	N15	0.05649438202247191	uM	610	650	3PGA	pOR1OR2-MGapt-deGFP	5	5	0	10	45	1	DAJ_MK_MY	0.33	4.8	0	0	200	MGaptamer150610650
MGaptamer	150	23766	6.601666666666667	N16	0.06053932584269663	uM	610	650	3PGA	pOR1OR2-MGapt-deGFP	5	5	0	10	45	2	DAJ_MK_MY	0.33	4.8	0	0	200	MGaptamer150610650
MGaptamer	150	23766	6.601666666666667	N17	0.06242696629213483	uM	610	650	3PGA	pOR1OR2-MGapt-deGFP	5	5	0	10	45	3	DAJ_MK_MY	0.33	4.8	0	0	200	MGaptamer150610650
MGaptamer	150	23766	6.601666666666667	N18	0.043235955056179776	uM	610	650	3PGA	pOR1OR2-MGapt-deGFP	5	5	0	0	0	1	DAJ_MK_MY	0.33	4.8	0	0	0	MGaptamer150610650
MGaptamer	150	23766	6.601666666666667	N19	0.031505617977528086	uM	610	650	3PGA	pOR1OR2-MGapt-deGFP	5	5	0	0	0	2	DAJ_MK_MY	0.33	4.8	0	0	0	MGaptamer150610650
MGaptamer	150	23766	6.601666666666667	N20	0.03289887640449438	uM	610	650	3PGA	pOR1OR2-MGapt-deGFP	5	5	0	0	0	3	DAJ_MK_MY	0.33	4.8	0	0	0	MGaptamer150610650
MGaptamer	150	23946	6.651666666666666	I2	0.06534831460674158	uM	610	650	3PGA	pOR1OR2-MGapt-deGFP	5	5	0	0	0	1	DAJ_MK_MY	0.33	4.8	0	0	200	MGaptamer150610650
MGaptamer	150	23946	6.651666666666666	I3	0.05060674157303371	uM	610	650	3PGA	pOR1OR2-MGapt-deGFP	5	5	0	0	0	2	DAJ_MK_MY	0.33	4.8	0	0	200	MGaptamer150610650
MGaptamer	150	23946	6.651666666666666	I4	0.06323595505617977	uM	610	650	3PGA	pOR1OR2-MGapt-deGFP	5	5	0	0	0	3	DAJ_MK_MY	0.33	4.8	0	0	200	MGaptamer150610650
MGaptamer	150	23946	6.651666666666666	I5	0.06395505617977529	uM	610	650	3PGA	pOR1OR2-MGapt-deGFP	5	5	0	2	0	1	DAJ_MK_MY	0.33	4.8	0	0	200	MGaptamer150610650
MGaptamer	150	23946	6.651666666666666	I6	0.06957303370786518	uM	610	650	3PGA	pOR1OR2-MGapt-deGFP	5	5	0	2	0	2	DAJ_MK_MY	0.33	4.8	0	0	200	MGaptamer150610650
MGaptamer	150	23946	6.651666666666666	I7	0.05901123595505618	uM	610	650	3PGA	pOR1OR2-MGapt-deGFP	5	5	0	2	0	3	DAJ_MK_MY	0.33	4.8	0	0	200	MGaptamer150610650
MGaptamer	150	23946	6.651666666666666	I8	0.05941573033707866	uM	610	650	3PGA	pOR1OR2-MGapt-deGFP	5	5	0	4	0	1	DAJ_MK_MY	0.33	4.8	0	0	200	MGaptamer150610650
MGaptamer	150	23946	6.651666666666666	I9	0.0793258426966292	uM	610	650	3PGA	pOR1OR2-MGapt-deGFP	5	5	0	4	0	2	DAJ_MK_MY	0.33	4.8	0	0	200	MGaptamer150610650
MGaptamer	150	23946	6.651666666666666	I10	0.08746067415730338	uM	610	650	3PGA	pOR1OR2-MGapt-deGFP	5	5	0	4	0	3	DAJ_MK_MY	0.33	4.8	0	0	200	MGaptamer150610650
MGaptamer	150	23946	6.651666666666666	I11	0.06885393258426967	uM	610	650	3PGA	pOR1OR2-MGapt-deGFP	5	5	0	6	0	1	DAJ_MK_MY	0.33	4.8	0	0	200	MGaptamer150610650
MGaptamer	150	23946	6.651666666666666	I12	0.06975280898876404	uM	610	650	3PGA	pOR1OR2-MGapt-deGFP	5	5	0	6	0	2	DAJ_MK_MY	0.33	4.8	0	0	200	MGaptamer150610650
MGaptamer	150	23946	6.651666666666666	I13	0.07222471910112359	uM	610	650	3PGA	pOR1OR2-MGapt-deGFP	5	5	0	6	0	3	DAJ_MK_MY	0.33	4.8	0	0	200	MGaptamer150610650
MGaptamer	150	23946	6.651666666666666	I14	0.05950561797752809	uM	610	650	3PGA	pOR1OR2-MGapt-deGFP	5	5	0	8	0	1	DAJ_MK_MY	0.33	4.8	0	0	200	MGaptamer150610650
MGaptamer	150	23946	6.651666666666666	I15	0.07307865168539326	uM	610	650	3PGA	pOR1OR2-MGapt-deGFP	5	5	0	8	0	2	DAJ_MK_MY	0.33	4.8	0	0	200	MGaptamer150610650
MGaptamer	150	23946	6.651666666666666	I16	0.07478651685393259	uM	610	650	3PGA	pOR1OR2-MGapt-deGFP	5	5	0	8	0	3	DAJ_MK_MY	0.33	4.8	0	0	200	MGaptamer150610650
MGaptamer	150	23946	6.651666666666666	I17	0.06719101123595506	uM	610	650	3PGA	pOR1OR2-MGapt-deGFP	5	5	0	10	0	1	DAJ_MK_MY	0.33	4.8	0	0	200	MGaptamer150610650
MGaptamer	150	23946	6.651666666666666	I18	0.07352808988764045	uM	610	650	3PGA	pOR1OR2-MGapt-deGFP	5	5	0	10	0	2	DAJ_MK_MY	0.33	4.8	0	0	200	MGaptamer150610650
MGaptamer	150	23946	6.651666666666666	I19	0.05919101123595506	uM	610	650	3PGA	pOR1OR2-MGapt-deGFP	5	5	0	10	0	3	DAJ_MK_MY	0.33	4.8	0	0	200	MGaptamer150610650
MGaptamer	150	23946	6.651666666666666	I20	0.07330337078651686	uM	610	650	3PGA	pOR1OR2-MGapt-deGFP	5	5	0	0	5	1	DAJ_MK_MY	0.33	4.8	0	0	200	MGaptamer150610650
MGaptamer	150	23946	6.651666666666666	I21	0.05528089887640449	uM	610	650	3PGA	pOR1OR2-MGapt-deGFP	5	5	0	0	5	2	DAJ_MK_MY	0.33	4.8	0	0	200	MGaptamer150610650
MGaptamer	150	23946	6.651666666666666	I22	0.0675505617977528	uM	610	650	3PGA	pOR1OR2-MGapt-deGFP	5	5	0	0	5	3	DAJ_MK_MY	0.33	4.8	0	0	200	MGaptamer150610650
MGaptamer	150	23946	6.651666666666666	I23	0.07806741573033707	uM	610	650	3PGA	pOR1OR2-MGapt-deGFP	5	5	0	2	5	1	DAJ_MK_MY	0.33	4.8	0	0	200	MGaptamer150610650
MGaptamer	150	23946	6.651666666666666	J2	0.061168539325842694	uM	610	650	3PGA	pOR1OR2-MGapt-deGFP	5	5	0	2	5	2	DAJ_MK_MY	0.33	4.8	0	0	200	MGaptamer150610650
MGaptamer	150	23946	6.651666666666666	J3	0.08557303370786516	uM	610	650	3PGA	pOR1OR2-MGapt-deGFP	5	5	0	2	5	3	DAJ_MK_MY	0.33	4.8	0	0	200	MGaptamer150610650
MGaptamer	150	23946	6.651666666666666	J4	0.08395505617977528	uM	610	650	3PGA	pOR1OR2-MGapt-deGFP	5	5	0	4	5	1	DAJ_MK_MY	0.33	4.8	0	0	200	MGaptamer150610650
MGaptamer	150	23946	6.651666666666666	J5	0.0781123595505618	uM	610	650	3PGA	pOR1OR2-MGapt-deGFP	5	5	0	4	5	2	DAJ_MK_MY	0.33	4.8	0	0	200	MGaptamer150610650
MGaptamer	150	23946	6.651666666666666	J6	0.09501123595505619	uM	610	650	3PGA	pOR1OR2-MGapt-deGFP	5	5	0	4	5	3	DAJ_MK_MY	0.33	4.8	0	0	200	MGaptamer150610650
MGaptamer	150	23946	6.651666666666666	J7	0.06566292134831461	uM	610	650	3PGA	pOR1OR2-MGapt-deGFP	5	5	0	6	5	1	DAJ_MK_MY	0.33	4.8	0	0	200	MGaptamer150610650
MGaptamer	150	23946	6.651666666666666	J8	0.07703370786516854	uM	610	650	3PGA	pOR1OR2-MGapt-deGFP	5	5	0	6	5	2	DAJ_MK_MY	0.33	4.8	0	0	200	MGaptamer150610650
MGaptamer	150	23946	6.651666666666666	J9	0.06395505617977529	uM	610	650	3PGA	pOR1OR2-MGapt-deGFP	5	5	0	6	5	3	DAJ_MK_MY	0.33	4.8	0	0	200	MGaptamer150610650
MGaptamer	150	23946	6.651666666666666	J10	0.0663370786516854	uM	610	650	3PGA	pOR1OR2-MGapt-deGFP	5	5	0	8	5	1	DAJ_MK_MY	0.33	4.8	0	0	200	MGaptamer150610650
MGaptamer	150	23946	6.651666666666666	J11	0.06817977528089889	uM	610	650	3PGA	pOR1OR2-MGapt-deGFP	5	5	0	8	5	2	DAJ_MK_MY	0.33	4.8	0	0	200	MGaptamer150610650
MGaptamer	150	23946	6.651666666666666	J12	0.08584269662921348	uM	610	650	3PGA	pOR1OR2-MGapt-deGFP	5	5	0	8	5	3	DAJ_MK_MY	0.33	4.8	0	0	200	MGaptamer150610650
MGaptamer	150	23946	6.651666666666666	J13	0.05757303370786517	uM	610	650	3PGA	pOR1OR2-MGapt-deGFP	5	5	0	10	5	1	DAJ_MK_MY	0.33	4.8	0	0	200	MGaptamer150610650
MGaptamer	150	23946	6.651666666666666	J14	0.06692134831460675	uM	610	650	3PGA	pOR1OR2-MGapt-deGFP	5	5	0	10	5	2	DAJ_MK_MY	0.33	4.8	0	0	200	MGaptamer150610650
MGaptamer	150	23946	6.651666666666666	J15	0.0887191011235955	uM	610	650	3PGA	pOR1OR2-MGapt-deGFP	5	5	0	10	5	3	DAJ_MK_MY	0.33	4.8	0	0	200	MGaptamer150610650
MGaptamer	150	23946	6.651666666666666	J16	0.05177528089887641	uM	610	650	3PGA	pOR1OR2-MGapt-deGFP	5	5	0	0	10	1	DAJ_MK_MY	0.33	4.8	0	0	200	MGaptamer150610650
MGaptamer	150	23946	6.651666666666666	J17	0.06049438202247191	uM	610	650	3PGA	pOR1OR2-MGapt-deGFP	5	5	0	0	10	2	DAJ_MK_MY	0.33	4.8	0	0	200	MGaptamer150610650
MGaptamer	150	23946	6.651666666666666	J18	0.05689887640449438	uM	610	650	3PGA	pOR1OR2-MGapt-deGFP	5	5	0	0	10	3	DAJ_MK_MY	0.33	4.8	0	0	200	MGaptamer150610650
MGaptamer	150	23946	6.651666666666666	J19	0.04867415730337078	uM	610	650	3PGA	pOR1OR2-MGapt-deGFP	5	5	0	2	10	1	DAJ_MK_MY	0.33	4.8	0	0	200	MGaptamer150610650
MGaptamer	150	23946	6.651666666666666	J20	0.0712808988764045	uM	610	650	3PGA	pOR1OR2-MGapt-deGFP	5	5	0	2	10	2	DAJ_MK_MY	0.33	4.8	0	0	200	MGaptamer150610650
MGaptamer	150	23946	6.651666666666666	J21	0.05029213483146068	uM	610	650	3PGA	pOR1OR2-MGapt-deGFP	5	5	0	2	10	3	DAJ_MK_MY	0.33	4.8	0	0	200	MGaptamer150610650
MGaptamer	150	23946	6.651666666666666	J22	0.08602247191011236	uM	610	650	3PGA	pOR1OR2-MGapt-deGFP	5	5	0	4	10	1	DAJ_MK_MY	0.33	4.8	0	0	200	MGaptamer150610650
MGaptamer	150	23946	6.651666666666666	J23	0.07770786516853932	uM	610	650	3PGA	pOR1OR2-MGapt-deGFP	5	5	0	4	10	2	DAJ_MK_MY	0.33	4.8	0	0	200	MGaptamer150610650
MGaptamer	150	23946	6.651666666666666	K2	0.07415730337078652	uM	610	650	3PGA	pOR1OR2-MGapt-deGFP	5	5	0	4	10	3	DAJ_MK_MY	0.33	4.8	0	0	200	MGaptamer150610650
MGaptamer	150	23946	6.651666666666666	K3	0.08296629213483146	uM	610	650	3PGA	pOR1OR2-MGapt-deGFP	5	5	0	6	10	1	DAJ_MK_MY	0.33	4.8	0	0	200	MGaptamer150610650
MGaptamer	150	23946	6.651666666666666	K4	0.0811685393258427	uM	610	650	3PGA	pOR1OR2-MGapt-deGFP	5	5	0	6	10	2	DAJ_MK_MY	0.33	4.8	0	0	200	MGaptamer150610650
MGaptamer	150	23946	6.651666666666666	K5	0.08597752808988765	uM	610	650	3PGA	pOR1OR2-MGapt-deGFP	5	5	0	6	10	3	DAJ_MK_MY	0.33	4.8	0	0	200	MGaptamer150610650
MGaptamer	150	23946	6.651666666666666	K6	0.07793258426966292	uM	610	650	3PGA	pOR1OR2-MGapt-deGFP	5	5	0	8	10	1	DAJ_MK_MY	0.33	4.8	0	0	200	MGaptamer150610650
MGaptamer	150	23946	6.651666666666666	K7	0.09262921348314607	uM	610	650	3PGA	pOR1OR2-MGapt-deGFP	5	5	0	8	10	2	DAJ_MK_MY	0.33	4.8	0	0	200	MGaptamer150610650
MGaptamer	150	23946	6.651666666666666	K8	0.0724494382022472	uM	610	650	3PGA	pOR1OR2-MGapt-deGFP	5	5	0	8	10	3	DAJ_MK_MY	0.33	4.8	0	0	200	MGaptamer150610650
MGaptamer	150	23946	6.651666666666666	K9	0.08026966292134832	uM	610	650	3PGA	pOR1OR2-MGapt-deGFP	5	5	0	10	10	1	DAJ_MK_MY	0.33	4.8	0	0	200	MGaptamer150610650
MGaptamer	150	23946	6.651666666666666	K10	0.08746067415730338	uM	610	650	3PGA	pOR1OR2-MGapt-deGFP	5	5	0	10	10	2	DAJ_MK_MY	0.33	4.8	0	0	200	MGaptamer150610650
MGaptamer	150	23946	6.651666666666666	K11	0.07307865168539326	uM	610	650	3PGA	pOR1OR2-MGapt-deGFP	5	5	0	10	10	3	DAJ_MK_MY	0.33	4.8	0	0	200	MGaptamer150610650
MGaptamer	150	23946	6.651666666666666	K12	0.06903370786516853	uM	610	650	3PGA	pOR1OR2-MGapt-deGFP	5	5	0	0	15	1	DAJ_MK_MY	0.33	4.8	0	0	200	MGaptamer150610650
MGaptamer	150	23946	6.651666666666666	K13	0.07541573033707866	uM	610	650	3PGA	pOR1OR2-MGapt-deGFP	5	5	0	0	15	2	DAJ_MK_MY	0.33	4.8	0	0	200	MGaptamer150610650
MGaptamer	150	23946	6.651666666666666	K14	0.04939325842696629	uM	610	650	3PGA	pOR1OR2-MGapt-deGFP	5	5	0	0	15	3	DAJ_MK_MY	0.33	4.8	0	0	200	MGaptamer150610650
MGaptamer	150	23946	6.651666666666666	K15	0.06934831460674157	uM	610	650	3PGA	pOR1OR2-MGapt-deGFP	5	5	0	2	15	1	DAJ_MK_MY	0.33	4.8	0	0	200	MGaptamer150610650
MGaptamer	150	23946	6.651666666666666	K16	0.07334831460674157	uM	610	650	3PGA	pOR1OR2-MGapt-deGFP	5	5	0	2	15	2	DAJ_MK_MY	0.33	4.8	0	0	200	MGaptamer150610650
MGaptamer	150	23946	6.651666666666666	K17	0.06377528089887641	uM	610	650	3PGA	pOR1OR2-MGapt-deGFP	5	5	0	2	15	3	DAJ_MK_MY	0.33	4.8	0	0	200	MGaptamer150610650
MGaptamer	150	23946	6.651666666666666	K18	0.061887640449438196	uM	610	650	3PGA	pOR1OR2-MGapt-deGFP	5	5	0	4	15	1	DAJ_MK_MY	0.33	4.8	0	0	200	MGaptamer150610650
MGaptamer	150	23946	6.651666666666666	K19	0.059820224719101124	uM	610	650	3PGA	pOR1OR2-MGapt-deGFP	5	5	0	4	15	2	DAJ_MK_MY	0.33	4.8	0	0	200	MGaptamer150610650
MGaptamer	150	23946	6.651666666666666	K20	0.07168539325842696	uM	610	650	3PGA	pOR1OR2-MGapt-deGFP	5	5	0	4	15	3	DAJ_MK_MY	0.33	4.8	0	0	200	MGaptamer150610650
MGaptamer	150	23946	6.651666666666666	K21	0.06692134831460675	uM	610	650	3PGA	pOR1OR2-MGapt-deGFP	5	5	0	6	15	1	DAJ_MK_MY	0.33	4.8	0	0	200	MGaptamer150610650
MGaptamer	150	23946	6.651666666666666	K22	0.08013483146067416	uM	610	650	3PGA	pOR1OR2-MGapt-deGFP	5	5	0	6	15	2	DAJ_MK_MY	0.33	4.8	0	0	200	MGaptamer150610650
MGaptamer	150	23946	6.651666666666666	K23	0.05806741573033708	uM	610	650	3PGA	pOR1OR2-MGapt-deGFP	5	5	0	6	15	3	DAJ_MK_MY	0.33	4.8	0	0	200	MGaptamer150610650
MGaptamer	150	23946	6.651666666666666	L2	0.10638202247191011	uM	610	650	3PGA	pOR1OR2-MGapt-deGFP	5	5	0	8	15	1	DAJ_MK_MY	0.33	4.8	0	0	200	MGaptamer150610650
MGaptamer	150	23946	6.651666666666666	L3	0.09573033707865168	uM	610	650	3PGA	pOR1OR2-MGapt-deGFP	5	5	0	8	15	2	DAJ_MK_MY	0.33	4.8	0	0	200	MGaptamer150610650
MGaptamer	150	23946	6.651666666666666	L4	0.08179775280898877	uM	610	650	3PGA	pOR1OR2-MGapt-deGFP	5	5	0	8	15	3	DAJ_MK_MY	0.33	4.8	0	0	200	MGaptamer150610650
MGaptamer	150	23946	6.651666666666666	L5	0.09375280898876405	uM	610	650	3PGA	pOR1OR2-MGapt-deGFP	5	5	0	10	15	1	DAJ_MK_MY	0.33	4.8	0	0	200	MGaptamer150610650
MGaptamer	150	23946	6.651666666666666	L6	0.08179775280898877	uM	610	650	3PGA	pOR1OR2-MGapt-deGFP	5	5	0	10	15	2	DAJ_MK_MY	0.33	4.8	0	0	200	MGaptamer150610650
MGaptamer	150	23946	6.651666666666666	L7	0.08737078651685394	uM	610	650	3PGA	pOR1OR2-MGapt-deGFP	5	5	0	10	15	3	DAJ_MK_MY	0.33	4.8	0	0	200	MGaptamer150610650
MGaptamer	150	23946	6.651666666666666	L8	0.07267415730337079	uM	610	650	3PGA	pOR1OR2-MGapt-deGFP	5	5	0	0	20	1	DAJ_MK_MY	0.33	4.8	0	0	200	MGaptamer150610650
MGaptamer	150	23946	6.651666666666666	L9	0.07757303370786517	uM	610	650	3PGA	pOR1OR2-MGapt-deGFP	5	5	0	0	20	2	DAJ_MK_MY	0.33	4.8	0	0	200	MGaptamer150610650
MGaptamer	150	23946	6.651666666666666	L10	0.0755056179775281	uM	610	650	3PGA	pOR1OR2-MGapt-deGFP	5	5	0	0	20	3	DAJ_MK_MY	0.33	4.8	0	0	200	MGaptamer150610650
MGaptamer	150	23946	6.651666666666666	L11	0.057393258426966284	uM	610	650	3PGA	pOR1OR2-MGapt-deGFP	5	5	0	2	20	1	DAJ_MK_MY	0.33	4.8	0	0	200	MGaptamer150610650
MGaptamer	150	23946	6.651666666666666	L12	0.06476404494382022	uM	610	650	3PGA	pOR1OR2-MGapt-deGFP	5	5	0	2	20	2	DAJ_MK_MY	0.33	4.8	0	0	200	MGaptamer150610650
MGaptamer	150	23946	6.651666666666666	L13	0.05020224719101124	uM	610	650	3PGA	pOR1OR2-MGapt-deGFP	5	5	0	2	20	3	DAJ_MK_MY	0.33	4.8	0	0	200	MGaptamer150610650
MGaptamer	150	23946	6.651666666666666	L14	0.06835955056179775	uM	610	650	3PGA	pOR1OR2-MGapt-deGFP	5	5	0	4	20	1	DAJ_MK_MY	0.33	4.8	0	0	200	MGaptamer150610650
MGaptamer	150	23946	6.651666666666666	L15	0.057797752808988766	uM	610	650	3PGA	pOR1OR2-MGapt-deGFP	5	5	0	4	20	2	DAJ_MK_MY	0.33	4.8	0	0	200	MGaptamer150610650
MGaptamer	150	23946	6.651666666666666	L16	0.05815730337078652	uM	610	650	3PGA	pOR1OR2-MGapt-deGFP	5	5	0	4	20	3	DAJ_MK_MY	0.33	4.8	0	0	200	MGaptamer150610650
MGaptamer	150	23946	6.651666666666666	L17	0.09564044943820224	uM	610	650	3PGA	pOR1OR2-MGapt-deGFP	5	5	0	6	20	1	DAJ_MK_MY	0.33	4.8	0	0	200	MGaptamer150610650
MGaptamer	150	23946	6.651666666666666	L18	0.0797752808988764	uM	610	650	3PGA	pOR1OR2-MGapt-deGFP	5	5	0	6	20	2	DAJ_MK_MY	0.33	4.8	0	0	200	MGaptamer150610650
MGaptamer	150	23946	6.651666666666666	L19	0.06085393258426967	uM	610	650	3PGA	pOR1OR2-MGapt-deGFP	5	5	0	6	20	3	DAJ_MK_MY	0.33	4.8	0	0	200	MGaptamer150610650
MGaptamer	150	23946	6.651666666666666	L20	0.07878651685393259	uM	610	650	3PGA	pOR1OR2-MGapt-deGFP	5	5	0	8	20	1	DAJ_MK_MY	0.33	4.8	0	0	200	MGaptamer150610650
MGaptamer	150	23946	6.651666666666666	L21	0.08013483146067416	uM	610	650	3PGA	pOR1OR2-MGapt-deGFP	5	5	0	8	20	2	DAJ_MK_MY	0.33	4.8	0	0	200	MGaptamer150610650
MGaptamer	150	23946	6.651666666666666	L22	0.08139325842696629	uM	610	650	3PGA	pOR1OR2-MGapt-deGFP	5	5	0	8	20	3	DAJ_MK_MY	0.33	4.8	0	0	200	MGaptamer150610650
MGaptamer	150	23946	6.651666666666666	L23	0.08925842696629213	uM	610	650	3PGA	pOR1OR2-MGapt-deGFP	5	5	0	10	20	1	DAJ_MK_MY	0.33	4.8	0	0	200	MGaptamer150610650
MGaptamer	150	23946	6.651666666666666	M2	0.08444943820224719	uM	610	650	3PGA	pOR1OR2-MGapt-deGFP	5	5	0	10	20	2	DAJ_MK_MY	0.33	4.8	0	0	200	MGaptamer150610650
MGaptamer	150	23946	6.651666666666666	M3	0.09586516853932583	uM	610	650	3PGA	pOR1OR2-MGapt-deGFP	5	5	0	10	20	3	DAJ_MK_MY	0.33	4.8	0	0	200	MGaptamer150610650
MGaptamer	150	23946	6.651666666666666	M4	0.07168539325842696	uM	610	650	3PGA	pOR1OR2-MGapt-deGFP	5	5	0	0	30	1	DAJ_MK_MY	0.33	4.8	0	0	200	MGaptamer150610650
MGaptamer	150	23946	6.651666666666666	M5	0.0830561797752809	uM	610	650	3PGA	pOR1OR2-MGapt-deGFP	5	5	0	0	30	2	DAJ_MK_MY	0.33	4.8	0	0	200	MGaptamer150610650
MGaptamer	150	23946	6.651666666666666	M6	0.07946067415730337	uM	610	650	3PGA	pOR1OR2-MGapt-deGFP	5	5	0	0	30	3	DAJ_MK_MY	0.33	4.8	0	0	200	MGaptamer150610650
MGaptamer	150	23946	6.651666666666666	M7	0.06004494382022472	uM	610	650	3PGA	pOR1OR2-MGapt-deGFP	5	5	0	2	30	1	DAJ_MK_MY	0.33	4.8	0	0	200	MGaptamer150610650
MGaptamer	150	23946	6.651666666666666	M8	0.0712808988764045	uM	610	650	3PGA	pOR1OR2-MGapt-deGFP	5	5	0	2	30	2	DAJ_MK_MY	0.33	4.8	0	0	200	MGaptamer150610650
MGaptamer	150	23946	6.651666666666666	M9	0.06979775280898877	uM	610	650	3PGA	pOR1OR2-MGapt-deGFP	5	5	0	2	30	3	DAJ_MK_MY	0.33	4.8	0	0	200	MGaptamer150610650
MGaptamer	150	23946	6.651666666666666	M10	0.056359550561797755	uM	610	650	3PGA	pOR1OR2-MGapt-deGFP	5	5	0	4	30	1	DAJ_MK_MY	0.33	4.8	0	0	200	MGaptamer150610650
MGaptamer	150	23946	6.651666666666666	M11	0.06624719101123595	uM	610	650	3PGA	pOR1OR2-MGapt-deGFP	5	5	0	4	30	2	DAJ_MK_MY	0.33	4.8	0	0	200	MGaptamer150610650
MGaptamer	150	23946	6.651666666666666	M12	0.05285393258426966	uM	610	650	3PGA	pOR1OR2-MGapt-deGFP	5	5	0	4	30	3	DAJ_MK_MY	0.33	4.8	0	0	200	MGaptamer150610650
MGaptamer	150	23946	6.651666666666666	M13	0.06404494382022471	uM	610	650	3PGA	pOR1OR2-MGapt-deGFP	5	5	0	6	30	1	DAJ_MK_MY	0.33	4.8	0	0	200	MGaptamer150610650
MGaptamer	150	23946	6.651666666666666	M14	0.0590561797752809	uM	610	650	3PGA	pOR1OR2-MGapt-deGFP	5	5	0	6	30	2	DAJ_MK_MY	0.33	4.8	0	0	200	MGaptamer150610650
MGaptamer	150	23946	6.651666666666666	M15	0.04876404494382022	uM	610	650	3PGA	pOR1OR2-MGapt-deGFP	5	5	0	6	30	3	DAJ_MK_MY	0.33	4.8	0	0	200	MGaptamer150610650
MGaptamer	150	23946	6.651666666666666	M16	0.07573033707865169	uM	610	650	3PGA	pOR1OR2-MGapt-deGFP	5	5	0	8	30	1	DAJ_MK_MY	0.33	4.8	0	0	200	MGaptamer150610650
MGaptamer	150	23946	6.651666666666666	M17	0.06683146067415731	uM	610	650	3PGA	pOR1OR2-MGapt-deGFP	5	5	0	8	30	2	DAJ_MK_MY	0.33	4.8	0	0	200	MGaptamer150610650
MGaptamer	150	23946	6.651666666666666	M18	0.07730337078651686	uM	610	650	3PGA	pOR1OR2-MGapt-deGFP	5	5	0	8	30	3	DAJ_MK_MY	0.33	4.8	0	0	200	MGaptamer150610650
MGaptamer	150	23946	6.651666666666666	M19	0.08296629213483146	uM	610	650	3PGA	pOR1OR2-MGapt-deGFP	5	5	0	10	30	1	DAJ_MK_MY	0.33	4.8	0	0	200	MGaptamer150610650
MGaptamer	150	23946	6.651666666666666	M20	0.0988314606741573	uM	610	650	3PGA	pOR1OR2-MGapt-deGFP	5	5	0	10	30	2	DAJ_MK_MY	0.33	4.8	0	0	200	MGaptamer150610650
MGaptamer	150	23946	6.651666666666666	M21	0.08040449438202248	uM	610	650	3PGA	pOR1OR2-MGapt-deGFP	5	5	0	10	30	3	DAJ_MK_MY	0.33	4.8	0	0	200	MGaptamer150610650
MGaptamer	150	23946	6.651666666666666	M22	0.07195505617977528	uM	610	650	3PGA	pOR1OR2-MGapt-deGFP	5	5	0	0	45	1	DAJ_MK_MY	0.33	4.8	0	0	200	MGaptamer150610650
MGaptamer	150	23946	6.651666666666666	M23	0.08076404494382022	uM	610	650	3PGA	pOR1OR2-MGapt-deGFP	5	5	0	0	45	2	DAJ_MK_MY	0.33	4.8	0	0	200	MGaptamer150610650
MGaptamer	150	23946	6.651666666666666	N2	0.07065168539325842	uM	610	650	3PGA	pOR1OR2-MGapt-deGFP	5	5	0	0	45	3	DAJ_MK_MY	0.33	4.8	0	0	200	MGaptamer150610650
MGaptamer	150	23946	6.651666666666666	N3	0.074561797752809	uM	610	650	3PGA	pOR1OR2-MGapt-deGFP	5	5	0	2	45	1	DAJ_MK_MY	0.33	4.8	0	0	200	MGaptamer150610650
MGaptamer	150	23946	6.651666666666666	N4	0.06570786516853933	uM	610	650	3PGA	pOR1OR2-MGapt-deGFP	5	5	0	2	45	2	DAJ_MK_MY	0.33	4.8	0	0	200	MGaptamer150610650
MGaptamer	150	23946	6.651666666666666	N5	0.09002247191011235	uM	610	650	3PGA	pOR1OR2-MGapt-deGFP	5	5	0	2	45	3	DAJ_MK_MY	0.33	4.8	0	0	200	MGaptamer150610650
MGaptamer	150	23946	6.651666666666666	N6	0.07029213483146067	uM	610	650	3PGA	pOR1OR2-MGapt-deGFP	5	5	0	4	45	1	DAJ_MK_MY	0.33	4.8	0	0	200	MGaptamer150610650
MGaptamer	150	23946	6.651666666666666	N7	0.07024719101123596	uM	610	650	3PGA	pOR1OR2-MGapt-deGFP	5	5	0	4	45	2	DAJ_MK_MY	0.33	4.8	0	0	200	MGaptamer150610650
MGaptamer	150	23946	6.651666666666666	N8	0.07015730337078652	uM	610	650	3PGA	pOR1OR2-MGapt-deGFP	5	5	0	4	45	3	DAJ_MK_MY	0.33	4.8	0	0	200	MGaptamer150610650
MGaptamer	150	23946	6.651666666666666	N9	0.07024719101123596	uM	610	650	3PGA	pOR1OR2-MGapt-deGFP	5	5	0	6	45	1	DAJ_MK_MY	0.33	4.8	0	0	200	MGaptamer150610650
MGaptamer	150	23946	6.651666666666666	N10	0.05995505617977528	uM	610	650	3PGA	pOR1OR2-MGapt-deGFP	5	5	0	6	45	2	DAJ_MK_MY	0.33	4.8	0	0	200	MGaptamer150610650
MGaptamer	150	23946	6.651666666666666	N11	0.05797752808988764	uM	610	650	3PGA	pOR1OR2-MGapt-deGFP	5	5	0	6	45	3	DAJ_MK_MY	0.33	4.8	0	0	200	MGaptamer150610650
MGaptamer	150	23946	6.651666666666666	N12	0.06022471910112359	uM	610	650	3PGA	pOR1OR2-MGapt-deGFP	5	5	0	8	45	1	DAJ_MK_MY	0.33	4.8	0	0	200	MGaptamer150610650
MGaptamer	150	23946	6.651666666666666	N13	0.050337078651685394	uM	610	650	3PGA	pOR1OR2-MGapt-deGFP	5	5	0	8	45	2	DAJ_MK_MY	0.33	4.8	0	0	200	MGaptamer150610650
MGaptamer	150	23946	6.651666666666666	N14	0.0630561797752809	uM	610	650	3PGA	pOR1OR2-MGapt-deGFP	5	5	0	8	45	3	DAJ_MK_MY	0.33	4.8	0	0	200	MGaptamer150610650
MGaptamer	150	23946	6.651666666666666	N15	0.058292134831460674	uM	610	650	3PGA	pOR1OR2-MGapt-deGFP	5	5	0	10	45	1	DAJ_MK_MY	0.33	4.8	0	0	200	MGaptamer150610650
MGaptamer	150	23946	6.651666666666666	N16	0.08125842696629212	uM	610	650	3PGA	pOR1OR2-MGapt-deGFP	5	5	0	10	45	2	DAJ_MK_MY	0.33	4.8	0	0	200	MGaptamer150610650
MGaptamer	150	23946	6.651666666666666	N17	0.051146067415730335	uM	610	650	3PGA	pOR1OR2-MGapt-deGFP	5	5	0	10	45	3	DAJ_MK_MY	0.33	4.8	0	0	200	MGaptamer150610650
MGaptamer	150	23946	6.651666666666666	N18	0.03626966292134832	uM	610	650	3PGA	pOR1OR2-MGapt-deGFP	5	5	0	0	0	1	DAJ_MK_MY	0.33	4.8	0	0	0	MGaptamer150610650
MGaptamer	150	23946	6.651666666666666	N19	0.03752808988764045	uM	610	650	3PGA	pOR1OR2-MGapt-deGFP	5	5	0	0	0	2	DAJ_MK_MY	0.33	4.8	0	0	0	MGaptamer150610650
MGaptamer	150	23946	6.651666666666666	N20	0.0428314606741573	uM	610	650	3PGA	pOR1OR2-MGapt-deGFP	5	5	0	0	0	3	DAJ_MK_MY	0.33	4.8	0	0	0	MGaptamer150610650
MGaptamer	150	24126	6.701666666666667	I2	0.053483146067415735	uM	610	650	3PGA	pOR1OR2-MGapt-deGFP	5	5	0	0	0	1	DAJ_MK_MY	0.33	4.8	0	0	200	MGaptamer150610650
MGaptamer	150	24126	6.701666666666667	I3	0.06224719101123596	uM	610	650	3PGA	pOR1OR2-MGapt-deGFP	5	5	0	0	0	2	DAJ_MK_MY	0.33	4.8	0	0	200	MGaptamer150610650
MGaptamer	150	24126	6.701666666666667	I4	0.06579775280898877	uM	610	650	3PGA	pOR1OR2-MGapt-deGFP	5	5	0	0	0	3	DAJ_MK_MY	0.33	4.8	0	0	200	MGaptamer150610650
MGaptamer	150	24126	6.701666666666667	I5	0.0501123595505618	uM	610	650	3PGA	pOR1OR2-MGapt-deGFP	5	5	0	2	0	1	DAJ_MK_MY	0.33	4.8	0	0	200	MGaptamer150610650
MGaptamer	150	24126	6.701666666666667	I6	0.06858426966292135	uM	610	650	3PGA	pOR1OR2-MGapt-deGFP	5	5	0	2	0	2	DAJ_MK_MY	0.33	4.8	0	0	200	MGaptamer150610650
MGaptamer	150	24126	6.701666666666667	I7	0.060359550561797745	uM	610	650	3PGA	pOR1OR2-MGapt-deGFP	5	5	0	2	0	3	DAJ_MK_MY	0.33	4.8	0	0	200	MGaptamer150610650
MGaptamer	150	24126	6.701666666666667	I8	0.05662921348314607	uM	610	650	3PGA	pOR1OR2-MGapt-deGFP	5	5	0	4	0	1	DAJ_MK_MY	0.33	4.8	0	0	200	MGaptamer150610650
MGaptamer	150	24126	6.701666666666667	I9	0.07110112359550562	uM	610	650	3PGA	pOR1OR2-MGapt-deGFP	5	5	0	4	0	2	DAJ_MK_MY	0.33	4.8	0	0	200	MGaptamer150610650
MGaptamer	150	24126	6.701666666666667	I10	0.064	uM	610	650	3PGA	pOR1OR2-MGapt-deGFP	5	5	0	4	0	3	DAJ_MK_MY	0.33	4.8	0	0	200	MGaptamer150610650
MGaptamer	150	24126	6.701666666666667	I11	0.06961797752808989	uM	610	650	3PGA	pOR1OR2-MGapt-deGFP	5	5	0	6	0	1	DAJ_MK_MY	0.33	4.8	0	0	200	MGaptamer150610650
MGaptamer	150	24126	6.701666666666667	I12	0.0706067415730337	uM	610	650	3PGA	pOR1OR2-MGapt-deGFP	5	5	0	6	0	2	DAJ_MK_MY	0.33	4.8	0	0	200	MGaptamer150610650
MGaptamer	150	24126	6.701666666666667	I13	0.08629213483146067	uM	610	650	3PGA	pOR1OR2-MGapt-deGFP	5	5	0	6	0	3	DAJ_MK_MY	0.33	4.8	0	0	200	MGaptamer150610650
MGaptamer	150	24126	6.701666666666667	I14	0.06948314606741574	uM	610	650	3PGA	pOR1OR2-MGapt-deGFP	5	5	0	8	0	1	DAJ_MK_MY	0.33	4.8	0	0	200	MGaptamer150610650
MGaptamer	150	24126	6.701666666666667	I15	0.06008988764044944	uM	610	650	3PGA	pOR1OR2-MGapt-deGFP	5	5	0	8	0	2	DAJ_MK_MY	0.33	4.8	0	0	200	MGaptamer150610650
MGaptamer	150	24126	6.701666666666667	I16	0.07474157303370786	uM	610	650	3PGA	pOR1OR2-MGapt-deGFP	5	5	0	8	0	3	DAJ_MK_MY	0.33	4.8	0	0	200	MGaptamer150610650
MGaptamer	150	24126	6.701666666666667	I17	0.06710112359550562	uM	610	650	3PGA	pOR1OR2-MGapt-deGFP	5	5	0	10	0	1	DAJ_MK_MY	0.33	4.8	0	0	200	MGaptamer150610650
MGaptamer	150	24126	6.701666666666667	I18	0.06561797752808989	uM	610	650	3PGA	pOR1OR2-MGapt-deGFP	5	5	0	10	0	2	DAJ_MK_MY	0.33	4.8	0	0	200	MGaptamer150610650
MGaptamer	150	24126	6.701666666666667	I19	0.0682247191011236	uM	610	650	3PGA	pOR1OR2-MGapt-deGFP	5	5	0	10	0	3	DAJ_MK_MY	0.33	4.8	0	0	200	MGaptamer150610650
MGaptamer	150	24126	6.701666666666667	I20	0.06898876404494382	uM	610	650	3PGA	pOR1OR2-MGapt-deGFP	5	5	0	0	5	1	DAJ_MK_MY	0.33	4.8	0	0	200	MGaptamer150610650
MGaptamer	150	24126	6.701666666666667	I21	0.05379775280898876	uM	610	650	3PGA	pOR1OR2-MGapt-deGFP	5	5	0	0	5	2	DAJ_MK_MY	0.33	4.8	0	0	200	MGaptamer150610650
MGaptamer	150	24126	6.701666666666667	I22	0.05941573033707866	uM	610	650	3PGA	pOR1OR2-MGapt-deGFP	5	5	0	0	5	3	DAJ_MK_MY	0.33	4.8	0	0	200	MGaptamer150610650
MGaptamer	150	24126	6.701666666666667	I23	0.061932584269662916	uM	610	650	3PGA	pOR1OR2-MGapt-deGFP	5	5	0	2	5	1	DAJ_MK_MY	0.33	4.8	0	0	200	MGaptamer150610650
MGaptamer	150	24126	6.701666666666667	J2	0.06355056179775281	uM	610	650	3PGA	pOR1OR2-MGapt-deGFP	5	5	0	2	5	2	DAJ_MK_MY	0.33	4.8	0	0	200	MGaptamer150610650
MGaptamer	150	24126	6.701666666666667	J3	0.06368539325842697	uM	610	650	3PGA	pOR1OR2-MGapt-deGFP	5	5	0	2	5	3	DAJ_MK_MY	0.33	4.8	0	0	200	MGaptamer150610650
MGaptamer	150	24126	6.701666666666667	J4	0.06885393258426967	uM	610	650	3PGA	pOR1OR2-MGapt-deGFP	5	5	0	4	5	1	DAJ_MK_MY	0.33	4.8	0	0	200	MGaptamer150610650
MGaptamer	150	24126	6.701666666666667	J5	0.07451685393258427	uM	610	650	3PGA	pOR1OR2-MGapt-deGFP	5	5	0	4	5	2	DAJ_MK_MY	0.33	4.8	0	0	200	MGaptamer150610650
MGaptamer	150	24126	6.701666666666667	J6	0.0616629213483146	uM	610	650	3PGA	pOR1OR2-MGapt-deGFP	5	5	0	4	5	3	DAJ_MK_MY	0.33	4.8	0	0	200	MGaptamer150610650
MGaptamer	150	24126	6.701666666666667	J7	0.07770786516853932	uM	610	650	3PGA	pOR1OR2-MGapt-deGFP	5	5	0	6	5	1	DAJ_MK_MY	0.33	4.8	0	0	200	MGaptamer150610650
MGaptamer	150	24126	6.701666666666667	J8	0.06979775280898877	uM	610	650	3PGA	pOR1OR2-MGapt-deGFP	5	5	0	6	5	2	DAJ_MK_MY	0.33	4.8	0	0	200	MGaptamer150610650
MGaptamer	150	24126	6.701666666666667	J9	0.06489887640449438	uM	610	650	3PGA	pOR1OR2-MGapt-deGFP	5	5	0	6	5	3	DAJ_MK_MY	0.33	4.8	0	0	200	MGaptamer150610650
MGaptamer	150	24126	6.701666666666667	J10	0.07249438202247191	uM	610	650	3PGA	pOR1OR2-MGapt-deGFP	5	5	0	8	5	1	DAJ_MK_MY	0.33	4.8	0	0	200	MGaptamer150610650
MGaptamer	150	24126	6.701666666666667	J11	0.08184269662921348	uM	610	650	3PGA	pOR1OR2-MGapt-deGFP	5	5	0	8	5	2	DAJ_MK_MY	0.33	4.8	0	0	200	MGaptamer150610650
MGaptamer	150	24126	6.701666666666667	J12	0.09101123595505618	uM	610	650	3PGA	pOR1OR2-MGapt-deGFP	5	5	0	8	5	3	DAJ_MK_MY	0.33	4.8	0	0	200	MGaptamer150610650
MGaptamer	150	24126	6.701666666666667	J13	0.06008988764044944	uM	610	650	3PGA	pOR1OR2-MGapt-deGFP	5	5	0	10	5	1	DAJ_MK_MY	0.33	4.8	0	0	200	MGaptamer150610650
MGaptamer	150	24126	6.701666666666667	J14	0.07851685393258427	uM	610	650	3PGA	pOR1OR2-MGapt-deGFP	5	5	0	10	5	2	DAJ_MK_MY	0.33	4.8	0	0	200	MGaptamer150610650
MGaptamer	150	24126	6.701666666666667	J15	0.07424719101123596	uM	610	650	3PGA	pOR1OR2-MGapt-deGFP	5	5	0	10	5	3	DAJ_MK_MY	0.33	4.8	0	0	200	MGaptamer150610650
MGaptamer	150	24126	6.701666666666667	J16	0.06242696629213483	uM	610	650	3PGA	pOR1OR2-MGapt-deGFP	5	5	0	0	10	1	DAJ_MK_MY	0.33	4.8	0	0	200	MGaptamer150610650
MGaptamer	150	24126	6.701666666666667	J17	0.06265168539325842	uM	610	650	3PGA	pOR1OR2-MGapt-deGFP	5	5	0	0	10	2	DAJ_MK_MY	0.33	4.8	0	0	200	MGaptamer150610650
MGaptamer	150	24126	6.701666666666667	J18	0.06431460674157304	uM	610	650	3PGA	pOR1OR2-MGapt-deGFP	5	5	0	0	10	3	DAJ_MK_MY	0.33	4.8	0	0	200	MGaptamer150610650
MGaptamer	150	24126	6.701666666666667	J19	0.05725842696629213	uM	610	650	3PGA	pOR1OR2-MGapt-deGFP	5	5	0	2	10	1	DAJ_MK_MY	0.33	4.8	0	0	200	MGaptamer150610650
MGaptamer	150	24126	6.701666666666667	J20	0.06903370786516853	uM	610	650	3PGA	pOR1OR2-MGapt-deGFP	5	5	0	2	10	2	DAJ_MK_MY	0.33	4.8	0	0	200	MGaptamer150610650
MGaptamer	150	24126	6.701666666666667	J21	0.06053932584269663	uM	610	650	3PGA	pOR1OR2-MGapt-deGFP	5	5	0	2	10	3	DAJ_MK_MY	0.33	4.8	0	0	200	MGaptamer150610650
MGaptamer	150	24126	6.701666666666667	J22	0.06948314606741574	uM	610	650	3PGA	pOR1OR2-MGapt-deGFP	5	5	0	4	10	1	DAJ_MK_MY	0.33	4.8	0	0	200	MGaptamer150610650
MGaptamer	150	24126	6.701666666666667	J23	0.09047191011235955	uM	610	650	3PGA	pOR1OR2-MGapt-deGFP	5	5	0	4	10	2	DAJ_MK_MY	0.33	4.8	0	0	200	MGaptamer150610650
MGaptamer	150	24126	6.701666666666667	K2	0.07582022471910113	uM	610	650	3PGA	pOR1OR2-MGapt-deGFP	5	5	0	4	10	3	DAJ_MK_MY	0.33	4.8	0	0	200	MGaptamer150610650
MGaptamer	150	24126	6.701666666666667	K3	0.08364044943820224	uM	610	650	3PGA	pOR1OR2-MGapt-deGFP	5	5	0	6	10	1	DAJ_MK_MY	0.33	4.8	0	0	200	MGaptamer150610650
MGaptamer	150	24126	6.701666666666667	K4	0.07734831460674157	uM	610	650	3PGA	pOR1OR2-MGapt-deGFP	5	5	0	6	10	2	DAJ_MK_MY	0.33	4.8	0	0	200	MGaptamer150610650
MGaptamer	150	24126	6.701666666666667	K5	0.06323595505617977	uM	610	650	3PGA	pOR1OR2-MGapt-deGFP	5	5	0	6	10	3	DAJ_MK_MY	0.33	4.8	0	0	200	MGaptamer150610650
MGaptamer	150	24126	6.701666666666667	K6	0.08062921348314607	uM	610	650	3PGA	pOR1OR2-MGapt-deGFP	5	5	0	8	10	1	DAJ_MK_MY	0.33	4.8	0	0	200	MGaptamer150610650
MGaptamer	150	24126	6.701666666666667	K7	0.07591011235955056	uM	610	650	3PGA	pOR1OR2-MGapt-deGFP	5	5	0	8	10	2	DAJ_MK_MY	0.33	4.8	0	0	200	MGaptamer150610650
MGaptamer	150	24126	6.701666666666667	K8	0.0887191011235955	uM	610	650	3PGA	pOR1OR2-MGapt-deGFP	5	5	0	8	10	3	DAJ_MK_MY	0.33	4.8	0	0	200	MGaptamer150610650
MGaptamer	150	24126	6.701666666666667	K9	0.08008988764044944	uM	610	650	3PGA	pOR1OR2-MGapt-deGFP	5	5	0	10	10	1	DAJ_MK_MY	0.33	4.8	0	0	200	MGaptamer150610650
MGaptamer	150	24126	6.701666666666667	K10	0.07820224719101124	uM	610	650	3PGA	pOR1OR2-MGapt-deGFP	5	5	0	10	10	2	DAJ_MK_MY	0.33	4.8	0	0	200	MGaptamer150610650
MGaptamer	150	24126	6.701666666666667	K11	0.08561797752808989	uM	610	650	3PGA	pOR1OR2-MGapt-deGFP	5	5	0	10	10	3	DAJ_MK_MY	0.33	4.8	0	0	200	MGaptamer150610650
MGaptamer	150	24126	6.701666666666667	K12	0.05860674157303371	uM	610	650	3PGA	pOR1OR2-MGapt-deGFP	5	5	0	0	15	1	DAJ_MK_MY	0.33	4.8	0	0	200	MGaptamer150610650
MGaptamer	150	24126	6.701666666666667	K13	0.08417977528089887	uM	610	650	3PGA	pOR1OR2-MGapt-deGFP	5	5	0	0	15	2	DAJ_MK_MY	0.33	4.8	0	0	200	MGaptamer150610650
MGaptamer	150	24126	6.701666666666667	K14	0.0835505617977528	uM	610	650	3PGA	pOR1OR2-MGapt-deGFP	5	5	0	0	15	3	DAJ_MK_MY	0.33	4.8	0	0	200	MGaptamer150610650
MGaptamer	150	24126	6.701666666666667	K15	0.04570786516853932	uM	610	650	3PGA	pOR1OR2-MGapt-deGFP	5	5	0	2	15	1	DAJ_MK_MY	0.33	4.8	0	0	200	MGaptamer150610650
MGaptamer	150	24126	6.701666666666667	K16	0.0717752808988764	uM	610	650	3PGA	pOR1OR2-MGapt-deGFP	5	5	0	2	15	2	DAJ_MK_MY	0.33	4.8	0	0	200	MGaptamer150610650
MGaptamer	150	24126	6.701666666666667	K17	0.0522247191011236	uM	610	650	3PGA	pOR1OR2-MGapt-deGFP	5	5	0	2	15	3	DAJ_MK_MY	0.33	4.8	0	0	200	MGaptamer150610650
MGaptamer	150	24126	6.701666666666667	K18	0.07919101123595505	uM	610	650	3PGA	pOR1OR2-MGapt-deGFP	5	5	0	4	15	1	DAJ_MK_MY	0.33	4.8	0	0	200	MGaptamer150610650
MGaptamer	150	24126	6.701666666666667	K19	0.06058426966292135	uM	610	650	3PGA	pOR1OR2-MGapt-deGFP	5	5	0	4	15	2	DAJ_MK_MY	0.33	4.8	0	0	200	MGaptamer150610650
MGaptamer	150	24126	6.701666666666667	K20	0.0715505617977528	uM	610	650	3PGA	pOR1OR2-MGapt-deGFP	5	5	0	4	15	3	DAJ_MK_MY	0.33	4.8	0	0	200	MGaptamer150610650
MGaptamer	150	24126	6.701666666666667	K21	0.07797752808988764	uM	610	650	3PGA	pOR1OR2-MGapt-deGFP	5	5	0	6	15	1	DAJ_MK_MY	0.33	4.8	0	0	200	MGaptamer150610650
MGaptamer	150	24126	6.701666666666667	K22	0.08269662921348314	uM	610	650	3PGA	pOR1OR2-MGapt-deGFP	5	5	0	6	15	2	DAJ_MK_MY	0.33	4.8	0	0	200	MGaptamer150610650
MGaptamer	150	24126	6.701666666666667	K23	0.06862921348314607	uM	610	650	3PGA	pOR1OR2-MGapt-deGFP	5	5	0	6	15	3	DAJ_MK_MY	0.33	4.8	0	0	200	MGaptamer150610650
MGaptamer	150	24126	6.701666666666667	L2	0.09397752808988764	uM	610	650	3PGA	pOR1OR2-MGapt-deGFP	5	5	0	8	15	1	DAJ_MK_MY	0.33	4.8	0	0	200	MGaptamer150610650
MGaptamer	150	24126	6.701666666666667	L3	0.09770786516853933	uM	610	650	3PGA	pOR1OR2-MGapt-deGFP	5	5	0	8	15	2	DAJ_MK_MY	0.33	4.8	0	0	200	MGaptamer150610650
MGaptamer	150	24126	6.701666666666667	L4	0.08548314606741572	uM	610	650	3PGA	pOR1OR2-MGapt-deGFP	5	5	0	8	15	3	DAJ_MK_MY	0.33	4.8	0	0	200	MGaptamer150610650
MGaptamer	150	24126	6.701666666666667	L5	0.10364044943820225	uM	610	650	3PGA	pOR1OR2-MGapt-deGFP	5	5	0	10	15	1	DAJ_MK_MY	0.33	4.8	0	0	200	MGaptamer150610650
MGaptamer	150	24126	6.701666666666667	L6	0.09649438202247192	uM	610	650	3PGA	pOR1OR2-MGapt-deGFP	5	5	0	10	15	2	DAJ_MK_MY	0.33	4.8	0	0	200	MGaptamer150610650
MGaptamer	150	24126	6.701666666666667	L7	0.07564044943820225	uM	610	650	3PGA	pOR1OR2-MGapt-deGFP	5	5	0	10	15	3	DAJ_MK_MY	0.33	4.8	0	0	200	MGaptamer150610650
MGaptamer	150	24126	6.701666666666667	L8	0.07501123595505618	uM	610	650	3PGA	pOR1OR2-MGapt-deGFP	5	5	0	0	20	1	DAJ_MK_MY	0.33	4.8	0	0	200	MGaptamer150610650
MGaptamer	150	24126	6.701666666666667	L9	0.0823370786516854	uM	610	650	3PGA	pOR1OR2-MGapt-deGFP	5	5	0	0	20	2	DAJ_MK_MY	0.33	4.8	0	0	200	MGaptamer150610650
MGaptamer	150	24126	6.701666666666667	L10	0.0818876404494382	uM	610	650	3PGA	pOR1OR2-MGapt-deGFP	5	5	0	0	20	3	DAJ_MK_MY	0.33	4.8	0	0	200	MGaptamer150610650
MGaptamer	150	24126	6.701666666666667	L11	0.05685393258426966	uM	610	650	3PGA	pOR1OR2-MGapt-deGFP	5	5	0	2	20	1	DAJ_MK_MY	0.33	4.8	0	0	200	MGaptamer150610650
MGaptamer	150	24126	6.701666666666667	L12	0.05730337078651685	uM	610	650	3PGA	pOR1OR2-MGapt-deGFP	5	5	0	2	20	2	DAJ_MK_MY	0.33	4.8	0	0	200	MGaptamer150610650
MGaptamer	150	24126	6.701666666666667	L13	0.06507865168539326	uM	610	650	3PGA	pOR1OR2-MGapt-deGFP	5	5	0	2	20	3	DAJ_MK_MY	0.33	4.8	0	0	200	MGaptamer150610650
MGaptamer	150	24126	6.701666666666667	L14	0.05474157303370787	uM	610	650	3PGA	pOR1OR2-MGapt-deGFP	5	5	0	4	20	1	DAJ_MK_MY	0.33	4.8	0	0	200	MGaptamer150610650
MGaptamer	150	24126	6.701666666666667	L15	0.07397752808988764	uM	610	650	3PGA	pOR1OR2-MGapt-deGFP	5	5	0	4	20	2	DAJ_MK_MY	0.33	4.8	0	0	200	MGaptamer150610650
MGaptamer	150	24126	6.701666666666667	L16	0.061258426966292134	uM	610	650	3PGA	pOR1OR2-MGapt-deGFP	5	5	0	4	20	3	DAJ_MK_MY	0.33	4.8	0	0	200	MGaptamer150610650
MGaptamer	150	24126	6.701666666666667	L17	0.07164044943820225	uM	610	650	3PGA	pOR1OR2-MGapt-deGFP	5	5	0	6	20	1	DAJ_MK_MY	0.33	4.8	0	0	200	MGaptamer150610650
MGaptamer	150	24126	6.701666666666667	L18	0.074561797752809	uM	610	650	3PGA	pOR1OR2-MGapt-deGFP	5	5	0	6	20	2	DAJ_MK_MY	0.33	4.8	0	0	200	MGaptamer150610650
MGaptamer	150	24126	6.701666666666667	L19	0.06507865168539326	uM	610	650	3PGA	pOR1OR2-MGapt-deGFP	5	5	0	6	20	3	DAJ_MK_MY	0.33	4.8	0	0	200	MGaptamer150610650
MGaptamer	150	24126	6.701666666666667	L20	0.07923595505617978	uM	610	650	3PGA	pOR1OR2-MGapt-deGFP	5	5	0	8	20	1	DAJ_MK_MY	0.33	4.8	0	0	200	MGaptamer150610650
MGaptamer	150	24126	6.701666666666667	L21	0.06341573033707865	uM	610	650	3PGA	pOR1OR2-MGapt-deGFP	5	5	0	8	20	2	DAJ_MK_MY	0.33	4.8	0	0	200	MGaptamer150610650
MGaptamer	150	24126	6.701666666666667	L22	0.07806741573033707	uM	610	650	3PGA	pOR1OR2-MGapt-deGFP	5	5	0	8	20	3	DAJ_MK_MY	0.33	4.8	0	0	200	MGaptamer150610650
MGaptamer	150	24126	6.701666666666667	L23	0.07761797752808988	uM	610	650	3PGA	pOR1OR2-MGapt-deGFP	5	5	0	10	20	1	DAJ_MK_MY	0.33	4.8	0	0	200	MGaptamer150610650
MGaptamer	150	24126	6.701666666666667	M2	0.09258426966292135	uM	610	650	3PGA	pOR1OR2-MGapt-deGFP	5	5	0	10	20	2	DAJ_MK_MY	0.33	4.8	0	0	200	MGaptamer150610650
MGaptamer	150	24126	6.701666666666667	M3	0.1013932584269663	uM	610	650	3PGA	pOR1OR2-MGapt-deGFP	5	5	0	10	20	3	DAJ_MK_MY	0.33	4.8	0	0	200	MGaptamer150610650
MGaptamer	150	24126	6.701666666666667	M4	0.07568539325842696	uM	610	650	3PGA	pOR1OR2-MGapt-deGFP	5	5	0	0	30	1	DAJ_MK_MY	0.33	4.8	0	0	200	MGaptamer150610650
MGaptamer	150	24126	6.701666666666667	M5	0.08251685393258426	uM	610	650	3PGA	pOR1OR2-MGapt-deGFP	5	5	0	0	30	2	DAJ_MK_MY	0.33	4.8	0	0	200	MGaptamer150610650
MGaptamer	150	24126	6.701666666666667	M6	0.08157303370786517	uM	610	650	3PGA	pOR1OR2-MGapt-deGFP	5	5	0	0	30	3	DAJ_MK_MY	0.33	4.8	0	0	200	MGaptamer150610650
MGaptamer	150	24126	6.701666666666667	M7	0.0767191011235955	uM	610	650	3PGA	pOR1OR2-MGapt-deGFP	5	5	0	2	30	1	DAJ_MK_MY	0.33	4.8	0	0	200	MGaptamer150610650
MGaptamer	150	24126	6.701666666666667	M8	0.07253932584269664	uM	610	650	3PGA	pOR1OR2-MGapt-deGFP	5	5	0	2	30	2	DAJ_MK_MY	0.33	4.8	0	0	200	MGaptamer150610650
MGaptamer	150	24126	6.701666666666667	M9	0.0802247191011236	uM	610	650	3PGA	pOR1OR2-MGapt-deGFP	5	5	0	2	30	3	DAJ_MK_MY	0.33	4.8	0	0	200	MGaptamer150610650
MGaptamer	150	24126	6.701666666666667	M10	0.06359550561797753	uM	610	650	3PGA	pOR1OR2-MGapt-deGFP	5	5	0	4	30	1	DAJ_MK_MY	0.33	4.8	0	0	200	MGaptamer150610650
MGaptamer	150	24126	6.701666666666667	M11	0.05460674157303371	uM	610	650	3PGA	pOR1OR2-MGapt-deGFP	5	5	0	4	30	2	DAJ_MK_MY	0.33	4.8	0	0	200	MGaptamer150610650
MGaptamer	150	24126	6.701666666666667	M12	0.050426966292134834	uM	610	650	3PGA	pOR1OR2-MGapt-deGFP	5	5	0	4	30	3	DAJ_MK_MY	0.33	4.8	0	0	200	MGaptamer150610650
MGaptamer	150	24126	6.701666666666667	M13	0.05761797752808989	uM	610	650	3PGA	pOR1OR2-MGapt-deGFP	5	5	0	6	30	1	DAJ_MK_MY	0.33	4.8	0	0	200	MGaptamer150610650
MGaptamer	150	24126	6.701666666666667	M14	0.05568539325842696	uM	610	650	3PGA	pOR1OR2-MGapt-deGFP	5	5	0	6	30	2	DAJ_MK_MY	0.33	4.8	0	0	200	MGaptamer150610650
MGaptamer	150	24126	6.701666666666667	M15	0.0682247191011236	uM	610	650	3PGA	pOR1OR2-MGapt-deGFP	5	5	0	6	30	3	DAJ_MK_MY	0.33	4.8	0	0	200	MGaptamer150610650
MGaptamer	150	24126	6.701666666666667	M16	0.06391011235955056	uM	610	650	3PGA	pOR1OR2-MGapt-deGFP	5	5	0	8	30	1	DAJ_MK_MY	0.33	4.8	0	0	200	MGaptamer150610650
MGaptamer	150	24126	6.701666666666667	M17	0.07869662921348315	uM	610	650	3PGA	pOR1OR2-MGapt-deGFP	5	5	0	8	30	2	DAJ_MK_MY	0.33	4.8	0	0	200	MGaptamer150610650
MGaptamer	150	24126	6.701666666666667	M18	0.07078651685393259	uM	610	650	3PGA	pOR1OR2-MGapt-deGFP	5	5	0	8	30	3	DAJ_MK_MY	0.33	4.8	0	0	200	MGaptamer150610650
MGaptamer	150	24126	6.701666666666667	M19	0.0835505617977528	uM	610	650	3PGA	pOR1OR2-MGapt-deGFP	5	5	0	10	30	1	DAJ_MK_MY	0.33	4.8	0	0	200	MGaptamer150610650
MGaptamer	150	24126	6.701666666666667	M20	0.08278651685393258	uM	610	650	3PGA	pOR1OR2-MGapt-deGFP	5	5	0	10	30	2	DAJ_MK_MY	0.33	4.8	0	0	200	MGaptamer150610650
MGaptamer	150	24126	6.701666666666667	M21	0.08669662921348315	uM	610	650	3PGA	pOR1OR2-MGapt-deGFP	5	5	0	10	30	3	DAJ_MK_MY	0.33	4.8	0	0	200	MGaptamer150610650
MGaptamer	150	24126	6.701666666666667	M22	0.0797752808988764	uM	610	650	3PGA	pOR1OR2-MGapt-deGFP	5	5	0	0	45	1	DAJ_MK_MY	0.33	4.8	0	0	200	MGaptamer150610650
MGaptamer	150	24126	6.701666666666667	M23	0.07878651685393259	uM	610	650	3PGA	pOR1OR2-MGapt-deGFP	5	5	0	0	45	2	DAJ_MK_MY	0.33	4.8	0	0	200	MGaptamer150610650
MGaptamer	150	24126	6.701666666666667	N2	0.05797752808988764	uM	610	650	3PGA	pOR1OR2-MGapt-deGFP	5	5	0	0	45	3	DAJ_MK_MY	0.33	4.8	0	0	200	MGaptamer150610650
MGaptamer	150	24126	6.701666666666667	N3	0.07658426966292134	uM	610	650	3PGA	pOR1OR2-MGapt-deGFP	5	5	0	2	45	1	DAJ_MK_MY	0.33	4.8	0	0	200	MGaptamer150610650
MGaptamer	150	24126	6.701666666666667	N4	0.09159550561797752	uM	610	650	3PGA	pOR1OR2-MGapt-deGFP	5	5	0	2	45	2	DAJ_MK_MY	0.33	4.8	0	0	200	MGaptamer150610650
MGaptamer	150	24126	6.701666666666667	N5	0.08296629213483146	uM	610	650	3PGA	pOR1OR2-MGapt-deGFP	5	5	0	2	45	3	DAJ_MK_MY	0.33	4.8	0	0	200	MGaptamer150610650
MGaptamer	150	24126	6.701666666666667	N6	0.06925842696629213	uM	610	650	3PGA	pOR1OR2-MGapt-deGFP	5	5	0	4	45	1	DAJ_MK_MY	0.33	4.8	0	0	200	MGaptamer150610650
MGaptamer	150	24126	6.701666666666667	N7	0.06786516853932584	uM	610	650	3PGA	pOR1OR2-MGapt-deGFP	5	5	0	4	45	2	DAJ_MK_MY	0.33	4.8	0	0	200	MGaptamer150610650
MGaptamer	150	24126	6.701666666666667	N8	0.0604494382022472	uM	610	650	3PGA	pOR1OR2-MGapt-deGFP	5	5	0	4	45	3	DAJ_MK_MY	0.33	4.8	0	0	200	MGaptamer150610650
MGaptamer	150	24126	6.701666666666667	N9	0.05766292134831461	uM	610	650	3PGA	pOR1OR2-MGapt-deGFP	5	5	0	6	45	1	DAJ_MK_MY	0.33	4.8	0	0	200	MGaptamer150610650
MGaptamer	150	24126	6.701666666666667	N10	0.07141573033707865	uM	610	650	3PGA	pOR1OR2-MGapt-deGFP	5	5	0	6	45	2	DAJ_MK_MY	0.33	4.8	0	0	200	MGaptamer150610650
MGaptamer	150	24126	6.701666666666667	N11	0.06557303370786517	uM	610	650	3PGA	pOR1OR2-MGapt-deGFP	5	5	0	6	45	3	DAJ_MK_MY	0.33	4.8	0	0	200	MGaptamer150610650
MGaptamer	150	24126	6.701666666666667	N12	0.060764044943820227	uM	610	650	3PGA	pOR1OR2-MGapt-deGFP	5	5	0	8	45	1	DAJ_MK_MY	0.33	4.8	0	0	200	MGaptamer150610650
MGaptamer	150	24126	6.701666666666667	N13	0.06067415730337079	uM	610	650	3PGA	pOR1OR2-MGapt-deGFP	5	5	0	8	45	2	DAJ_MK_MY	0.33	4.8	0	0	200	MGaptamer150610650
MGaptamer	150	24126	6.701666666666667	N14	0.07411235955056181	uM	610	650	3PGA	pOR1OR2-MGapt-deGFP	5	5	0	8	45	3	DAJ_MK_MY	0.33	4.8	0	0	200	MGaptamer150610650
MGaptamer	150	24126	6.701666666666667	N15	0.056314606741573035	uM	610	650	3PGA	pOR1OR2-MGapt-deGFP	5	5	0	10	45	1	DAJ_MK_MY	0.33	4.8	0	0	200	MGaptamer150610650
MGaptamer	150	24126	6.701666666666667	N16	0.06876404494382023	uM	610	650	3PGA	pOR1OR2-MGapt-deGFP	5	5	0	10	45	2	DAJ_MK_MY	0.33	4.8	0	0	200	MGaptamer150610650
MGaptamer	150	24126	6.701666666666667	N17	0.06453932584269663	uM	610	650	3PGA	pOR1OR2-MGapt-deGFP	5	5	0	10	45	3	DAJ_MK_MY	0.33	4.8	0	0	200	MGaptamer150610650
MGaptamer	150	24126	6.701666666666667	N18	0.03460674157303371	uM	610	650	3PGA	pOR1OR2-MGapt-deGFP	5	5	0	0	0	1	DAJ_MK_MY	0.33	4.8	0	0	0	MGaptamer150610650
MGaptamer	150	24126	6.701666666666667	N19	0.03941573033707865	uM	610	650	3PGA	pOR1OR2-MGapt-deGFP	5	5	0	0	0	2	DAJ_MK_MY	0.33	4.8	0	0	0	MGaptamer150610650
MGaptamer	150	24126	6.701666666666667	N20	0.04080898876404494	uM	610	650	3PGA	pOR1OR2-MGapt-deGFP	5	5	0	0	0	3	DAJ_MK_MY	0.33	4.8	0	0	0	MGaptamer150610650
MGaptamer	150	24306	6.751666666666667	I2	0.07357303370786517	uM	610	650	3PGA	pOR1OR2-MGapt-deGFP	5	5	0	0	0	1	DAJ_MK_MY	0.33	4.8	0	0	200	MGaptamer150610650
MGaptamer	150	24306	6.751666666666667	I3	0.05842696629213483	uM	610	650	3PGA	pOR1OR2-MGapt-deGFP	5	5	0	0	0	2	DAJ_MK_MY	0.33	4.8	0	0	200	MGaptamer150610650
MGaptamer	150	24306	6.751666666666667	I4	0.06175280898876404	uM	610	650	3PGA	pOR1OR2-MGapt-deGFP	5	5	0	0	0	3	DAJ_MK_MY	0.33	4.8	0	0	200	MGaptamer150610650
MGaptamer	150	24306	6.751666666666667	I5	0.054426966292134824	uM	610	650	3PGA	pOR1OR2-MGapt-deGFP	5	5	0	2	0	1	DAJ_MK_MY	0.33	4.8	0	0	200	MGaptamer150610650
MGaptamer	150	24306	6.751666666666667	I6	0.07276404494382023	uM	610	650	3PGA	pOR1OR2-MGapt-deGFP	5	5	0	2	0	2	DAJ_MK_MY	0.33	4.8	0	0	200	MGaptamer150610650
MGaptamer	150	24306	6.751666666666667	I7	0.07137078651685394	uM	610	650	3PGA	pOR1OR2-MGapt-deGFP	5	5	0	2	0	3	DAJ_MK_MY	0.33	4.8	0	0	200	MGaptamer150610650
MGaptamer	150	24306	6.751666666666667	I8	0.05851685393258427	uM	610	650	3PGA	pOR1OR2-MGapt-deGFP	5	5	0	4	0	1	DAJ_MK_MY	0.33	4.8	0	0	200	MGaptamer150610650
MGaptamer	150	24306	6.751666666666667	I9	0.07770786516853932	uM	610	650	3PGA	pOR1OR2-MGapt-deGFP	5	5	0	4	0	2	DAJ_MK_MY	0.33	4.8	0	0	200	MGaptamer150610650
MGaptamer	150	24306	6.751666666666667	I10	0.05451685393258428	uM	610	650	3PGA	pOR1OR2-MGapt-deGFP	5	5	0	4	0	3	DAJ_MK_MY	0.33	4.8	0	0	200	MGaptamer150610650
MGaptamer	150	24306	6.751666666666667	I11	0.06220224719101124	uM	610	650	3PGA	pOR1OR2-MGapt-deGFP	5	5	0	6	0	1	DAJ_MK_MY	0.33	4.8	0	0	200	MGaptamer150610650
MGaptamer	150	24306	6.751666666666667	I12	0.09307865168539325	uM	610	650	3PGA	pOR1OR2-MGapt-deGFP	5	5	0	6	0	2	DAJ_MK_MY	0.33	4.8	0	0	200	MGaptamer150610650
MGaptamer	150	24306	6.751666666666667	I13	0.06692134831460675	uM	610	650	3PGA	pOR1OR2-MGapt-deGFP	5	5	0	6	0	3	DAJ_MK_MY	0.33	4.8	0	0	200	MGaptamer150610650
MGaptamer	150	24306	6.751666666666667	I14	0.06512359550561798	uM	610	650	3PGA	pOR1OR2-MGapt-deGFP	5	5	0	8	0	1	DAJ_MK_MY	0.33	4.8	0	0	200	MGaptamer150610650
MGaptamer	150	24306	6.751666666666667	I15	0.08139325842696629	uM	610	650	3PGA	pOR1OR2-MGapt-deGFP	5	5	0	8	0	2	DAJ_MK_MY	0.33	4.8	0	0	200	MGaptamer150610650
MGaptamer	150	24306	6.751666666666667	I16	0.0649438202247191	uM	610	650	3PGA	pOR1OR2-MGapt-deGFP	5	5	0	8	0	3	DAJ_MK_MY	0.33	4.8	0	0	200	MGaptamer150610650
MGaptamer	150	24306	6.751666666666667	I17	0.06031460674157303	uM	610	650	3PGA	pOR1OR2-MGapt-deGFP	5	5	0	10	0	1	DAJ_MK_MY	0.33	4.8	0	0	200	MGaptamer150610650
MGaptamer	150	24306	6.751666666666667	I18	0.07006741573033708	uM	610	650	3PGA	pOR1OR2-MGapt-deGFP	5	5	0	10	0	2	DAJ_MK_MY	0.33	4.8	0	0	200	MGaptamer150610650
MGaptamer	150	24306	6.751666666666667	I19	0.06453932584269663	uM	610	650	3PGA	pOR1OR2-MGapt-deGFP	5	5	0	10	0	3	DAJ_MK_MY	0.33	4.8	0	0	200	MGaptamer150610650
MGaptamer	150	24306	6.751666666666667	I20	0.07280898876404494	uM	610	650	3PGA	pOR1OR2-MGapt-deGFP	5	5	0	0	5	1	DAJ_MK_MY	0.33	4.8	0	0	200	MGaptamer150610650
MGaptamer	150	24306	6.751666666666667	I21	0.04853932584269663	uM	610	650	3PGA	pOR1OR2-MGapt-deGFP	5	5	0	0	5	2	DAJ_MK_MY	0.33	4.8	0	0	200	MGaptamer150610650
MGaptamer	150	24306	6.751666666666667	I22	0.05995505617977528	uM	610	650	3PGA	pOR1OR2-MGapt-deGFP	5	5	0	0	5	3	DAJ_MK_MY	0.33	4.8	0	0	200	MGaptamer150610650
MGaptamer	150	24306	6.751666666666667	I23	0.06053932584269663	uM	610	650	3PGA	pOR1OR2-MGapt-deGFP	5	5	0	2	5	1	DAJ_MK_MY	0.33	4.8	0	0	200	MGaptamer150610650
MGaptamer	150	24306	6.751666666666667	J2	0.06656179775280899	uM	610	650	3PGA	pOR1OR2-MGapt-deGFP	5	5	0	2	5	2	DAJ_MK_MY	0.33	4.8	0	0	200	MGaptamer150610650
MGaptamer	150	24306	6.751666666666667	J3	0.0677752808988764	uM	610	650	3PGA	pOR1OR2-MGapt-deGFP	5	5	0	2	5	3	DAJ_MK_MY	0.33	4.8	0	0	200	MGaptamer150610650
MGaptamer	150	24306	6.751666666666667	J4	0.08017977528089888	uM	610	650	3PGA	pOR1OR2-MGapt-deGFP	5	5	0	4	5	1	DAJ_MK_MY	0.33	4.8	0	0	200	MGaptamer150610650
MGaptamer	150	24306	6.751666666666667	J5	0.06561797752808989	uM	610	650	3PGA	pOR1OR2-MGapt-deGFP	5	5	0	4	5	2	DAJ_MK_MY	0.33	4.8	0	0	200	MGaptamer150610650
MGaptamer	150	24306	6.751666666666667	J6	0.07460674157303371	uM	610	650	3PGA	pOR1OR2-MGapt-deGFP	5	5	0	4	5	3	DAJ_MK_MY	0.33	4.8	0	0	200	MGaptamer150610650
MGaptamer	150	24306	6.751666666666667	J7	0.07397752808988764	uM	610	650	3PGA	pOR1OR2-MGapt-deGFP	5	5	0	6	5	1	DAJ_MK_MY	0.33	4.8	0	0	200	MGaptamer150610650
MGaptamer	150	24306	6.751666666666667	J8	0.08242696629213483	uM	610	650	3PGA	pOR1OR2-MGapt-deGFP	5	5	0	6	5	2	DAJ_MK_MY	0.33	4.8	0	0	200	MGaptamer150610650
MGaptamer	150	24306	6.751666666666667	J9	0.09253932584269663	uM	610	650	3PGA	pOR1OR2-MGapt-deGFP	5	5	0	6	5	3	DAJ_MK_MY	0.33	4.8	0	0	200	MGaptamer150610650
MGaptamer	150	24306	6.751666666666667	J10	0.07802247191011236	uM	610	650	3PGA	pOR1OR2-MGapt-deGFP	5	5	0	8	5	1	DAJ_MK_MY	0.33	4.8	0	0	200	MGaptamer150610650
MGaptamer	150	24306	6.751666666666667	J11	0.07065168539325842	uM	610	650	3PGA	pOR1OR2-MGapt-deGFP	5	5	0	8	5	2	DAJ_MK_MY	0.33	4.8	0	0	200	MGaptamer150610650
MGaptamer	150	24306	6.751666666666667	J12	0.06858426966292135	uM	610	650	3PGA	pOR1OR2-MGapt-deGFP	5	5	0	8	5	3	DAJ_MK_MY	0.33	4.8	0	0	200	MGaptamer150610650
MGaptamer	150	24306	6.751666666666667	J13	0.07937078651685393	uM	610	650	3PGA	pOR1OR2-MGapt-deGFP	5	5	0	10	5	1	DAJ_MK_MY	0.33	4.8	0	0	200	MGaptamer150610650
MGaptamer	150	24306	6.751666666666667	J14	0.07946067415730337	uM	610	650	3PGA	pOR1OR2-MGapt-deGFP	5	5	0	10	5	2	DAJ_MK_MY	0.33	4.8	0	0	200	MGaptamer150610650
MGaptamer	150	24306	6.751666666666667	J15	0.07110112359550562	uM	610	650	3PGA	pOR1OR2-MGapt-deGFP	5	5	0	10	5	3	DAJ_MK_MY	0.33	4.8	0	0	200	MGaptamer150610650
MGaptamer	150	24306	6.751666666666667	J16	0.055460674157303366	uM	610	650	3PGA	pOR1OR2-MGapt-deGFP	5	5	0	0	10	1	DAJ_MK_MY	0.33	4.8	0	0	200	MGaptamer150610650
MGaptamer	150	24306	6.751666666666667	J17	0.05244943820224719	uM	610	650	3PGA	pOR1OR2-MGapt-deGFP	5	5	0	0	10	2	DAJ_MK_MY	0.33	4.8	0	0	200	MGaptamer150610650
MGaptamer	150	24306	6.751666666666667	J18	0.07393258426966293	uM	610	650	3PGA	pOR1OR2-MGapt-deGFP	5	5	0	0	10	3	DAJ_MK_MY	0.33	4.8	0	0	200	MGaptamer150610650
MGaptamer	150	24306	6.751666666666667	J19	0.07056179775280899	uM	610	650	3PGA	pOR1OR2-MGapt-deGFP	5	5	0	2	10	1	DAJ_MK_MY	0.33	4.8	0	0	200	MGaptamer150610650
MGaptamer	150	24306	6.751666666666667	J20	0.06948314606741574	uM	610	650	3PGA	pOR1OR2-MGapt-deGFP	5	5	0	2	10	2	DAJ_MK_MY	0.33	4.8	0	0	200	MGaptamer150610650
MGaptamer	150	24306	6.751666666666667	J21	0.07195505617977528	uM	610	650	3PGA	pOR1OR2-MGapt-deGFP	5	5	0	2	10	3	DAJ_MK_MY	0.33	4.8	0	0	200	MGaptamer150610650
MGaptamer	150	24306	6.751666666666667	J22	0.08301123595505619	uM	610	650	3PGA	pOR1OR2-MGapt-deGFP	5	5	0	4	10	1	DAJ_MK_MY	0.33	4.8	0	0	200	MGaptamer150610650
MGaptamer	150	24306	6.751666666666667	J23	0.05532584269662921	uM	610	650	3PGA	pOR1OR2-MGapt-deGFP	5	5	0	4	10	2	DAJ_MK_MY	0.33	4.8	0	0	200	MGaptamer150610650
MGaptamer	150	24306	6.751666666666667	K2	0.07492134831460674	uM	610	650	3PGA	pOR1OR2-MGapt-deGFP	5	5	0	4	10	3	DAJ_MK_MY	0.33	4.8	0	0	200	MGaptamer150610650
MGaptamer	150	24306	6.751666666666667	K3	0.07501123595505618	uM	610	650	3PGA	pOR1OR2-MGapt-deGFP	5	5	0	6	10	1	DAJ_MK_MY	0.33	4.8	0	0	200	MGaptamer150610650
MGaptamer	150	24306	6.751666666666667	K4	0.07501123595505618	uM	610	650	3PGA	pOR1OR2-MGapt-deGFP	5	5	0	6	10	2	DAJ_MK_MY	0.33	4.8	0	0	200	MGaptamer150610650
MGaptamer	150	24306	6.751666666666667	K5	0.06975280898876404	uM	610	650	3PGA	pOR1OR2-MGapt-deGFP	5	5	0	6	10	3	DAJ_MK_MY	0.33	4.8	0	0	200	MGaptamer150610650
MGaptamer	150	24306	6.751666666666667	K6	0.08696629213483145	uM	610	650	3PGA	pOR1OR2-MGapt-deGFP	5	5	0	8	10	1	DAJ_MK_MY	0.33	4.8	0	0	200	MGaptamer150610650
MGaptamer	150	24306	6.751666666666667	K7	0.0684943820224719	uM	610	650	3PGA	pOR1OR2-MGapt-deGFP	5	5	0	8	10	2	DAJ_MK_MY	0.33	4.8	0	0	200	MGaptamer150610650
MGaptamer	150	24306	6.751666666666667	K8	0.07743820224719102	uM	610	650	3PGA	pOR1OR2-MGapt-deGFP	5	5	0	8	10	3	DAJ_MK_MY	0.33	4.8	0	0	200	MGaptamer150610650
MGaptamer	150	24306	6.751666666666667	K9	0.08224719101123595	uM	610	650	3PGA	pOR1OR2-MGapt-deGFP	5	5	0	10	10	1	DAJ_MK_MY	0.33	4.8	0	0	200	MGaptamer150610650
MGaptamer	150	24306	6.751666666666667	K10	0.09761797752808989	uM	610	650	3PGA	pOR1OR2-MGapt-deGFP	5	5	0	10	10	2	DAJ_MK_MY	0.33	4.8	0	0	200	MGaptamer150610650
MGaptamer	150	24306	6.751666666666667	K11	0.08139325842696629	uM	610	650	3PGA	pOR1OR2-MGapt-deGFP	5	5	0	10	10	3	DAJ_MK_MY	0.33	4.8	0	0	200	MGaptamer150610650
MGaptamer	150	24306	6.751666666666667	K12	0.07042696629213482	uM	610	650	3PGA	pOR1OR2-MGapt-deGFP	5	5	0	0	15	1	DAJ_MK_MY	0.33	4.8	0	0	200	MGaptamer150610650
MGaptamer	150	24306	6.751666666666667	K13	0.07137078651685394	uM	610	650	3PGA	pOR1OR2-MGapt-deGFP	5	5	0	0	15	2	DAJ_MK_MY	0.33	4.8	0	0	200	MGaptamer150610650
MGaptamer	150	24306	6.751666666666667	K14	0.07424719101123596	uM	610	650	3PGA	pOR1OR2-MGapt-deGFP	5	5	0	0	15	3	DAJ_MK_MY	0.33	4.8	0	0	200	MGaptamer150610650
MGaptamer	150	24306	6.751666666666667	K15	0.06341573033707865	uM	610	650	3PGA	pOR1OR2-MGapt-deGFP	5	5	0	2	15	1	DAJ_MK_MY	0.33	4.8	0	0	200	MGaptamer150610650
MGaptamer	150	24306	6.751666666666667	K16	0.06098876404494382	uM	610	650	3PGA	pOR1OR2-MGapt-deGFP	5	5	0	2	15	2	DAJ_MK_MY	0.33	4.8	0	0	200	MGaptamer150610650
MGaptamer	150	24306	6.751666666666667	K17	0.04062921348314606	uM	610	650	3PGA	pOR1OR2-MGapt-deGFP	5	5	0	2	15	3	DAJ_MK_MY	0.33	4.8	0	0	200	MGaptamer150610650
MGaptamer	150	24306	6.751666666666667	K18	0.07226966292134832	uM	610	650	3PGA	pOR1OR2-MGapt-deGFP	5	5	0	4	15	1	DAJ_MK_MY	0.33	4.8	0	0	200	MGaptamer150610650
MGaptamer	150	24306	6.751666666666667	K19	0.06966292134831462	uM	610	650	3PGA	pOR1OR2-MGapt-deGFP	5	5	0	4	15	2	DAJ_MK_MY	0.33	4.8	0	0	200	MGaptamer150610650
MGaptamer	150	24306	6.751666666666667	K20	0.07262921348314608	uM	610	650	3PGA	pOR1OR2-MGapt-deGFP	5	5	0	4	15	3	DAJ_MK_MY	0.33	4.8	0	0	200	MGaptamer150610650
MGaptamer	150	24306	6.751666666666667	K21	0.07608988764044944	uM	610	650	3PGA	pOR1OR2-MGapt-deGFP	5	5	0	6	15	1	DAJ_MK_MY	0.33	4.8	0	0	200	MGaptamer150610650
MGaptamer	150	24306	6.751666666666667	K22	0.06386516853932585	uM	610	650	3PGA	pOR1OR2-MGapt-deGFP	5	5	0	6	15	2	DAJ_MK_MY	0.33	4.8	0	0	200	MGaptamer150610650
MGaptamer	150	24306	6.751666666666667	K23	0.05617977528089888	uM	610	650	3PGA	pOR1OR2-MGapt-deGFP	5	5	0	6	15	3	DAJ_MK_MY	0.33	4.8	0	0	200	MGaptamer150610650
MGaptamer	150	24306	6.751666666666667	L2	0.09213483146067417	uM	610	650	3PGA	pOR1OR2-MGapt-deGFP	5	5	0	8	15	1	DAJ_MK_MY	0.33	4.8	0	0	200	MGaptamer150610650
MGaptamer	150	24306	6.751666666666667	L3	0.11334831460674158	uM	610	650	3PGA	pOR1OR2-MGapt-deGFP	5	5	0	8	15	2	DAJ_MK_MY	0.33	4.8	0	0	200	MGaptamer150610650
MGaptamer	150	24306	6.751666666666667	L4	0.07613483146067415	uM	610	650	3PGA	pOR1OR2-MGapt-deGFP	5	5	0	8	15	3	DAJ_MK_MY	0.33	4.8	0	0	200	MGaptamer150610650
MGaptamer	150	24306	6.751666666666667	L5	0.0797752808988764	uM	610	650	3PGA	pOR1OR2-MGapt-deGFP	5	5	0	10	15	1	DAJ_MK_MY	0.33	4.8	0	0	200	MGaptamer150610650
MGaptamer	150	24306	6.751666666666667	L6	0.09330337078651686	uM	610	650	3PGA	pOR1OR2-MGapt-deGFP	5	5	0	10	15	2	DAJ_MK_MY	0.33	4.8	0	0	200	MGaptamer150610650
MGaptamer	150	24306	6.751666666666667	L7	0.07330337078651686	uM	610	650	3PGA	pOR1OR2-MGapt-deGFP	5	5	0	10	15	3	DAJ_MK_MY	0.33	4.8	0	0	200	MGaptamer150610650
MGaptamer	150	24306	6.751666666666667	L8	0.07995505617977529	uM	610	650	3PGA	pOR1OR2-MGapt-deGFP	5	5	0	0	20	1	DAJ_MK_MY	0.33	4.8	0	0	200	MGaptamer150610650
MGaptamer	150	24306	6.751666666666667	L9	0.06674157303370787	uM	610	650	3PGA	pOR1OR2-MGapt-deGFP	5	5	0	0	20	2	DAJ_MK_MY	0.33	4.8	0	0	200	MGaptamer150610650
MGaptamer	150	24306	6.751666666666667	L10	0.07829213483146066	uM	610	650	3PGA	pOR1OR2-MGapt-deGFP	5	5	0	0	20	3	DAJ_MK_MY	0.33	4.8	0	0	200	MGaptamer150610650
MGaptamer	150	24306	6.751666666666667	L11	0.05734831460674157	uM	610	650	3PGA	pOR1OR2-MGapt-deGFP	5	5	0	2	20	1	DAJ_MK_MY	0.33	4.8	0	0	200	MGaptamer150610650
MGaptamer	150	24306	6.751666666666667	L12	0.0550561797752809	uM	610	650	3PGA	pOR1OR2-MGapt-deGFP	5	5	0	2	20	2	DAJ_MK_MY	0.33	4.8	0	0	200	MGaptamer150610650
MGaptamer	150	24306	6.751666666666667	L13	0.0675505617977528	uM	610	650	3PGA	pOR1OR2-MGapt-deGFP	5	5	0	2	20	3	DAJ_MK_MY	0.33	4.8	0	0	200	MGaptamer150610650
MGaptamer	150	24306	6.751666666666667	L14	0.06831460674157304	uM	610	650	3PGA	pOR1OR2-MGapt-deGFP	5	5	0	4	20	1	DAJ_MK_MY	0.33	4.8	0	0	200	MGaptamer150610650
MGaptamer	150	24306	6.751666666666667	L15	0.056269662921348315	uM	610	650	3PGA	pOR1OR2-MGapt-deGFP	5	5	0	4	20	2	DAJ_MK_MY	0.33	4.8	0	0	200	MGaptamer150610650
MGaptamer	150	24306	6.751666666666667	L16	0.05842696629213483	uM	610	650	3PGA	pOR1OR2-MGapt-deGFP	5	5	0	4	20	3	DAJ_MK_MY	0.33	4.8	0	0	200	MGaptamer150610650
MGaptamer	150	24306	6.751666666666667	L17	0.07901123595505619	uM	610	650	3PGA	pOR1OR2-MGapt-deGFP	5	5	0	6	20	1	DAJ_MK_MY	0.33	4.8	0	0	200	MGaptamer150610650
MGaptamer	150	24306	6.751666666666667	L18	0.07851685393258427	uM	610	650	3PGA	pOR1OR2-MGapt-deGFP	5	5	0	6	20	2	DAJ_MK_MY	0.33	4.8	0	0	200	MGaptamer150610650
MGaptamer	150	24306	6.751666666666667	L19	0.061932584269662916	uM	610	650	3PGA	pOR1OR2-MGapt-deGFP	5	5	0	6	20	3	DAJ_MK_MY	0.33	4.8	0	0	200	MGaptamer150610650
MGaptamer	150	24306	6.751666666666667	L20	0.07986516853932585	uM	610	650	3PGA	pOR1OR2-MGapt-deGFP	5	5	0	8	20	1	DAJ_MK_MY	0.33	4.8	0	0	200	MGaptamer150610650
MGaptamer	150	24306	6.751666666666667	L21	0.06714606741573034	uM	610	650	3PGA	pOR1OR2-MGapt-deGFP	5	5	0	8	20	2	DAJ_MK_MY	0.33	4.8	0	0	200	MGaptamer150610650
MGaptamer	150	24306	6.751666666666667	L22	0.07051685393258426	uM	610	650	3PGA	pOR1OR2-MGapt-deGFP	5	5	0	8	20	3	DAJ_MK_MY	0.33	4.8	0	0	200	MGaptamer150610650
MGaptamer	150	24306	6.751666666666667	L23	0.059325842696629216	uM	610	650	3PGA	pOR1OR2-MGapt-deGFP	5	5	0	10	20	1	DAJ_MK_MY	0.33	4.8	0	0	200	MGaptamer150610650
MGaptamer	150	24306	6.751666666666667	M2	0.10148314606741574	uM	610	650	3PGA	pOR1OR2-MGapt-deGFP	5	5	0	10	20	2	DAJ_MK_MY	0.33	4.8	0	0	200	MGaptamer150610650
MGaptamer	150	24306	6.751666666666667	M3	0.09002247191011235	uM	610	650	3PGA	pOR1OR2-MGapt-deGFP	5	5	0	10	20	3	DAJ_MK_MY	0.33	4.8	0	0	200	MGaptamer150610650
MGaptamer	150	24306	6.751666666666667	M4	0.07725842696629213	uM	610	650	3PGA	pOR1OR2-MGapt-deGFP	5	5	0	0	30	1	DAJ_MK_MY	0.33	4.8	0	0	200	MGaptamer150610650
MGaptamer	150	24306	6.751666666666667	M5	0.08894382022471911	uM	610	650	3PGA	pOR1OR2-MGapt-deGFP	5	5	0	0	30	2	DAJ_MK_MY	0.33	4.8	0	0	200	MGaptamer150610650
MGaptamer	150	24306	6.751666666666667	M6	0.06260674157303371	uM	610	650	3PGA	pOR1OR2-MGapt-deGFP	5	5	0	0	30	3	DAJ_MK_MY	0.33	4.8	0	0	200	MGaptamer150610650
MGaptamer	150	24306	6.751666666666667	M7	0.06521348314606742	uM	610	650	3PGA	pOR1OR2-MGapt-deGFP	5	5	0	2	30	1	DAJ_MK_MY	0.33	4.8	0	0	200	MGaptamer150610650
MGaptamer	150	24306	6.751666666666667	M8	0.08157303370786517	uM	610	650	3PGA	pOR1OR2-MGapt-deGFP	5	5	0	2	30	2	DAJ_MK_MY	0.33	4.8	0	0	200	MGaptamer150610650
MGaptamer	150	24306	6.751666666666667	M9	0.07343820224719101	uM	610	650	3PGA	pOR1OR2-MGapt-deGFP	5	5	0	2	30	3	DAJ_MK_MY	0.33	4.8	0	0	200	MGaptamer150610650
MGaptamer	150	24306	6.751666666666667	M10	0.06274157303370786	uM	610	650	3PGA	pOR1OR2-MGapt-deGFP	5	5	0	4	30	1	DAJ_MK_MY	0.33	4.8	0	0	200	MGaptamer150610650
MGaptamer	150	24306	6.751666666666667	M11	0.05716853932584269	uM	610	650	3PGA	pOR1OR2-MGapt-deGFP	5	5	0	4	30	2	DAJ_MK_MY	0.33	4.8	0	0	200	MGaptamer150610650
MGaptamer	150	24306	6.751666666666667	M12	0.05608988764044944	uM	610	650	3PGA	pOR1OR2-MGapt-deGFP	5	5	0	4	30	3	DAJ_MK_MY	0.33	4.8	0	0	200	MGaptamer150610650
MGaptamer	150	24306	6.751666666666667	M13	0.06359550561797753	uM	610	650	3PGA	pOR1OR2-MGapt-deGFP	5	5	0	6	30	1	DAJ_MK_MY	0.33	4.8	0	0	200	MGaptamer150610650
MGaptamer	150	24306	6.751666666666667	M14	0.06435955056179775	uM	610	650	3PGA	pOR1OR2-MGapt-deGFP	5	5	0	6	30	2	DAJ_MK_MY	0.33	4.8	0	0	200	MGaptamer150610650
MGaptamer	150	24306	6.751666666666667	M15	0.054876404494382025	uM	610	650	3PGA	pOR1OR2-MGapt-deGFP	5	5	0	6	30	3	DAJ_MK_MY	0.33	4.8	0	0	200	MGaptamer150610650
MGaptamer	150	24306	6.751666666666667	M16	0.07438202247191011	uM	610	650	3PGA	pOR1OR2-MGapt-deGFP	5	5	0	8	30	1	DAJ_MK_MY	0.33	4.8	0	0	200	MGaptamer150610650
MGaptamer	150	24306	6.751666666666667	M17	0.06710112359550562	uM	610	650	3PGA	pOR1OR2-MGapt-deGFP	5	5	0	8	30	2	DAJ_MK_MY	0.33	4.8	0	0	200	MGaptamer150610650
MGaptamer	150	24306	6.751666666666667	M18	0.06975280898876404	uM	610	650	3PGA	pOR1OR2-MGapt-deGFP	5	5	0	8	30	3	DAJ_MK_MY	0.33	4.8	0	0	200	MGaptamer150610650
MGaptamer	150	24306	6.751666666666667	M19	0.06876404494382023	uM	610	650	3PGA	pOR1OR2-MGapt-deGFP	5	5	0	10	30	1	DAJ_MK_MY	0.33	4.8	0	0	200	MGaptamer150610650
MGaptamer	150	24306	6.751666666666667	M20	0.0868314606741573	uM	610	650	3PGA	pOR1OR2-MGapt-deGFP	5	5	0	10	30	2	DAJ_MK_MY	0.33	4.8	0	0	200	MGaptamer150610650
MGaptamer	150	24306	6.751666666666667	M21	0.06732584269662921	uM	610	650	3PGA	pOR1OR2-MGapt-deGFP	5	5	0	10	30	3	DAJ_MK_MY	0.33	4.8	0	0	200	MGaptamer150610650
MGaptamer	150	24306	6.751666666666667	M22	0.0717752808988764	uM	610	650	3PGA	pOR1OR2-MGapt-deGFP	5	5	0	0	45	1	DAJ_MK_MY	0.33	4.8	0	0	200	MGaptamer150610650
MGaptamer	150	24306	6.751666666666667	M23	0.07847191011235956	uM	610	650	3PGA	pOR1OR2-MGapt-deGFP	5	5	0	0	45	2	DAJ_MK_MY	0.33	4.8	0	0	200	MGaptamer150610650
MGaptamer	150	24306	6.751666666666667	N2	0.061303370786516855	uM	610	650	3PGA	pOR1OR2-MGapt-deGFP	5	5	0	0	45	3	DAJ_MK_MY	0.33	4.8	0	0	200	MGaptamer150610650
MGaptamer	150	24306	6.751666666666667	N3	0.06966292134831462	uM	610	650	3PGA	pOR1OR2-MGapt-deGFP	5	5	0	2	45	1	DAJ_MK_MY	0.33	4.8	0	0	200	MGaptamer150610650
MGaptamer	150	24306	6.751666666666667	N4	0.07662921348314607	uM	610	650	3PGA	pOR1OR2-MGapt-deGFP	5	5	0	2	45	2	DAJ_MK_MY	0.33	4.8	0	0	200	MGaptamer150610650
MGaptamer	150	24306	6.751666666666667	N5	0.06026966292134831	uM	610	650	3PGA	pOR1OR2-MGapt-deGFP	5	5	0	2	45	3	DAJ_MK_MY	0.33	4.8	0	0	200	MGaptamer150610650
MGaptamer	150	24306	6.751666666666667	N6	0.07451685393258427	uM	610	650	3PGA	pOR1OR2-MGapt-deGFP	5	5	0	4	45	1	DAJ_MK_MY	0.33	4.8	0	0	200	MGaptamer150610650
MGaptamer	150	24306	6.751666666666667	N7	0.0590561797752809	uM	610	650	3PGA	pOR1OR2-MGapt-deGFP	5	5	0	4	45	2	DAJ_MK_MY	0.33	4.8	0	0	200	MGaptamer150610650
MGaptamer	150	24306	6.751666666666667	N8	0.0642247191011236	uM	610	650	3PGA	pOR1OR2-MGapt-deGFP	5	5	0	4	45	3	DAJ_MK_MY	0.33	4.8	0	0	200	MGaptamer150610650
MGaptamer	150	24306	6.751666666666667	N9	0.05914606741573034	uM	610	650	3PGA	pOR1OR2-MGapt-deGFP	5	5	0	6	45	1	DAJ_MK_MY	0.33	4.8	0	0	200	MGaptamer150610650
MGaptamer	150	24306	6.751666666666667	N10	0.07217977528089888	uM	610	650	3PGA	pOR1OR2-MGapt-deGFP	5	5	0	6	45	2	DAJ_MK_MY	0.33	4.8	0	0	200	MGaptamer150610650
MGaptamer	150	24306	6.751666666666667	N11	0.06301123595505617	uM	610	650	3PGA	pOR1OR2-MGapt-deGFP	5	5	0	6	45	3	DAJ_MK_MY	0.33	4.8	0	0	200	MGaptamer150610650
MGaptamer	150	24306	6.751666666666667	N12	0.06660674157303371	uM	610	650	3PGA	pOR1OR2-MGapt-deGFP	5	5	0	8	45	1	DAJ_MK_MY	0.33	4.8	0	0	200	MGaptamer150610650
MGaptamer	150	24306	6.751666666666667	N13	0.05573033707865168	uM	610	650	3PGA	pOR1OR2-MGapt-deGFP	5	5	0	8	45	2	DAJ_MK_MY	0.33	4.8	0	0	200	MGaptamer150610650
MGaptamer	150	24306	6.751666666666667	N14	0.06543820224719102	uM	610	650	3PGA	pOR1OR2-MGapt-deGFP	5	5	0	8	45	3	DAJ_MK_MY	0.33	4.8	0	0	200	MGaptamer150610650
MGaptamer	150	24306	6.751666666666667	N15	0.05285393258426966	uM	610	650	3PGA	pOR1OR2-MGapt-deGFP	5	5	0	10	45	1	DAJ_MK_MY	0.33	4.8	0	0	200	MGaptamer150610650
MGaptamer	150	24306	6.751666666666667	N16	0.05865168539325842	uM	610	650	3PGA	pOR1OR2-MGapt-deGFP	5	5	0	10	45	2	DAJ_MK_MY	0.33	4.8	0	0	200	MGaptamer150610650
MGaptamer	150	24306	6.751666666666667	N17	0.07649438202247191	uM	610	650	3PGA	pOR1OR2-MGapt-deGFP	5	5	0	10	45	3	DAJ_MK_MY	0.33	4.8	0	0	200	MGaptamer150610650
MGaptamer	150	24306	6.751666666666667	N18	0.035820224719101124	uM	610	650	3PGA	pOR1OR2-MGapt-deGFP	5	5	0	0	0	1	DAJ_MK_MY	0.33	4.8	0	0	0	MGaptamer150610650
MGaptamer	150	24306	6.751666666666667	N19	0.04040449438202247	uM	610	650	3PGA	pOR1OR2-MGapt-deGFP	5	5	0	0	0	2	DAJ_MK_MY	0.33	4.8	0	0	0	MGaptamer150610650
MGaptamer	150	24306	6.751666666666667	N20	0.04157303370786517	uM	610	650	3PGA	pOR1OR2-MGapt-deGFP	5	5	0	0	0	3	DAJ_MK_MY	0.33	4.8	0	0	0	MGaptamer150610650
MGaptamer	150	24486	6.801666666666667	I2	0.057797752808988766	uM	610	650	3PGA	pOR1OR2-MGapt-deGFP	5	5	0	0	0	1	DAJ_MK_MY	0.33	4.8	0	0	200	MGaptamer150610650
MGaptamer	150	24486	6.801666666666667	I3	0.06426966292134831	uM	610	650	3PGA	pOR1OR2-MGapt-deGFP	5	5	0	0	0	2	DAJ_MK_MY	0.33	4.8	0	0	200	MGaptamer150610650
MGaptamer	150	24486	6.801666666666667	I4	0.06539325842696629	uM	610	650	3PGA	pOR1OR2-MGapt-deGFP	5	5	0	0	0	3	DAJ_MK_MY	0.33	4.8	0	0	200	MGaptamer150610650
MGaptamer	150	24486	6.801666666666667	I5	0.059685393258426964	uM	610	650	3PGA	pOR1OR2-MGapt-deGFP	5	5	0	2	0	1	DAJ_MK_MY	0.33	4.8	0	0	200	MGaptamer150610650
MGaptamer	150	24486	6.801666666666667	I6	0.06642696629213483	uM	610	650	3PGA	pOR1OR2-MGapt-deGFP	5	5	0	2	0	2	DAJ_MK_MY	0.33	4.8	0	0	200	MGaptamer150610650
MGaptamer	150	24486	6.801666666666667	I7	0.055910112359550554	uM	610	650	3PGA	pOR1OR2-MGapt-deGFP	5	5	0	2	0	3	DAJ_MK_MY	0.33	4.8	0	0	200	MGaptamer150610650
MGaptamer	150	24486	6.801666666666667	I8	0.048314606741573035	uM	610	650	3PGA	pOR1OR2-MGapt-deGFP	5	5	0	4	0	1	DAJ_MK_MY	0.33	4.8	0	0	200	MGaptamer150610650
MGaptamer	150	24486	6.801666666666667	I9	0.07186516853932584	uM	610	650	3PGA	pOR1OR2-MGapt-deGFP	5	5	0	4	0	2	DAJ_MK_MY	0.33	4.8	0	0	200	MGaptamer150610650
MGaptamer	150	24486	6.801666666666667	I10	0.06058426966292135	uM	610	650	3PGA	pOR1OR2-MGapt-deGFP	5	5	0	4	0	3	DAJ_MK_MY	0.33	4.8	0	0	200	MGaptamer150610650
MGaptamer	150	24486	6.801666666666667	I11	0.055955056179775274	uM	610	650	3PGA	pOR1OR2-MGapt-deGFP	5	5	0	6	0	1	DAJ_MK_MY	0.33	4.8	0	0	200	MGaptamer150610650
MGaptamer	150	24486	6.801666666666667	I12	0.08867415730337078	uM	610	650	3PGA	pOR1OR2-MGapt-deGFP	5	5	0	6	0	2	DAJ_MK_MY	0.33	4.8	0	0	200	MGaptamer150610650
MGaptamer	150	24486	6.801666666666667	I13	0.06714606741573034	uM	610	650	3PGA	pOR1OR2-MGapt-deGFP	5	5	0	6	0	3	DAJ_MK_MY	0.33	4.8	0	0	200	MGaptamer150610650
MGaptamer	150	24486	6.801666666666667	I14	0.06723595505617977	uM	610	650	3PGA	pOR1OR2-MGapt-deGFP	5	5	0	8	0	1	DAJ_MK_MY	0.33	4.8	0	0	200	MGaptamer150610650
MGaptamer	150	24486	6.801666666666667	I15	0.045258426966292134	uM	610	650	3PGA	pOR1OR2-MGapt-deGFP	5	5	0	8	0	2	DAJ_MK_MY	0.33	4.8	0	0	200	MGaptamer150610650
MGaptamer	150	24486	6.801666666666667	I16	0.07514606741573034	uM	610	650	3PGA	pOR1OR2-MGapt-deGFP	5	5	0	8	0	3	DAJ_MK_MY	0.33	4.8	0	0	200	MGaptamer150610650
MGaptamer	150	24486	6.801666666666667	I17	0.05510112359550562	uM	610	650	3PGA	pOR1OR2-MGapt-deGFP	5	5	0	10	0	1	DAJ_MK_MY	0.33	4.8	0	0	200	MGaptamer150610650
MGaptamer	150	24486	6.801666666666667	I18	0.06831460674157304	uM	610	650	3PGA	pOR1OR2-MGapt-deGFP	5	5	0	10	0	2	DAJ_MK_MY	0.33	4.8	0	0	200	MGaptamer150610650
MGaptamer	150	24486	6.801666666666667	I19	0.06359550561797753	uM	610	650	3PGA	pOR1OR2-MGapt-deGFP	5	5	0	10	0	3	DAJ_MK_MY	0.33	4.8	0	0	200	MGaptamer150610650
MGaptamer	150	24486	6.801666666666667	I20	0.04597752808988764	uM	610	650	3PGA	pOR1OR2-MGapt-deGFP	5	5	0	0	5	1	DAJ_MK_MY	0.33	4.8	0	0	200	MGaptamer150610650
MGaptamer	150	24486	6.801666666666667	I21	0.054067415730337076	uM	610	650	3PGA	pOR1OR2-MGapt-deGFP	5	5	0	0	5	2	DAJ_MK_MY	0.33	4.8	0	0	200	MGaptamer150610650
MGaptamer	150	24486	6.801666666666667	I22	0.06817977528089889	uM	610	650	3PGA	pOR1OR2-MGapt-deGFP	5	5	0	0	5	3	DAJ_MK_MY	0.33	4.8	0	0	200	MGaptamer150610650
MGaptamer	150	24486	6.801666666666667	I23	0.07137078651685394	uM	610	650	3PGA	pOR1OR2-MGapt-deGFP	5	5	0	2	5	1	DAJ_MK_MY	0.33	4.8	0	0	200	MGaptamer150610650
MGaptamer	150	24486	6.801666666666667	J2	0.05658426966292135	uM	610	650	3PGA	pOR1OR2-MGapt-deGFP	5	5	0	2	5	2	DAJ_MK_MY	0.33	4.8	0	0	200	MGaptamer150610650
MGaptamer	150	24486	6.801666666666667	J3	0.06220224719101124	uM	610	650	3PGA	pOR1OR2-MGapt-deGFP	5	5	0	2	5	3	DAJ_MK_MY	0.33	4.8	0	0	200	MGaptamer150610650
MGaptamer	150	24486	6.801666666666667	J4	0.09222471910112359	uM	610	650	3PGA	pOR1OR2-MGapt-deGFP	5	5	0	4	5	1	DAJ_MK_MY	0.33	4.8	0	0	200	MGaptamer150610650
MGaptamer	150	24486	6.801666666666667	J5	0.07613483146067415	uM	610	650	3PGA	pOR1OR2-MGapt-deGFP	5	5	0	4	5	2	DAJ_MK_MY	0.33	4.8	0	0	200	MGaptamer150610650
MGaptamer	150	24486	6.801666666666667	J6	0.06813483146067416	uM	610	650	3PGA	pOR1OR2-MGapt-deGFP	5	5	0	4	5	3	DAJ_MK_MY	0.33	4.8	0	0	200	MGaptamer150610650
MGaptamer	150	24486	6.801666666666667	J7	0.08080898876404494	uM	610	650	3PGA	pOR1OR2-MGapt-deGFP	5	5	0	6	5	1	DAJ_MK_MY	0.33	4.8	0	0	200	MGaptamer150610650
MGaptamer	150	24486	6.801666666666667	J8	0.06561797752808989	uM	610	650	3PGA	pOR1OR2-MGapt-deGFP	5	5	0	6	5	2	DAJ_MK_MY	0.33	4.8	0	0	200	MGaptamer150610650
MGaptamer	150	24486	6.801666666666667	J9	0.07649438202247191	uM	610	650	3PGA	pOR1OR2-MGapt-deGFP	5	5	0	6	5	3	DAJ_MK_MY	0.33	4.8	0	0	200	MGaptamer150610650
MGaptamer	150	24486	6.801666666666667	J10	0.0795505617977528	uM	610	650	3PGA	pOR1OR2-MGapt-deGFP	5	5	0	8	5	1	DAJ_MK_MY	0.33	4.8	0	0	200	MGaptamer150610650
MGaptamer	150	24486	6.801666666666667	J11	0.07235955056179774	uM	610	650	3PGA	pOR1OR2-MGapt-deGFP	5	5	0	8	5	2	DAJ_MK_MY	0.33	4.8	0	0	200	MGaptamer150610650
MGaptamer	150	24486	6.801666666666667	J12	0.06602247191011236	uM	610	650	3PGA	pOR1OR2-MGapt-deGFP	5	5	0	8	5	3	DAJ_MK_MY	0.33	4.8	0	0	200	MGaptamer150610650
MGaptamer	150	24486	6.801666666666667	J13	0.06552808988764044	uM	610	650	3PGA	pOR1OR2-MGapt-deGFP	5	5	0	10	5	1	DAJ_MK_MY	0.33	4.8	0	0	200	MGaptamer150610650
MGaptamer	150	24486	6.801666666666667	J14	0.08256179775280899	uM	610	650	3PGA	pOR1OR2-MGapt-deGFP	5	5	0	10	5	2	DAJ_MK_MY	0.33	4.8	0	0	200	MGaptamer150610650
MGaptamer	150	24486	6.801666666666667	J15	0.0649438202247191	uM	610	650	3PGA	pOR1OR2-MGapt-deGFP	5	5	0	10	5	3	DAJ_MK_MY	0.33	4.8	0	0	200	MGaptamer150610650
MGaptamer	150	24486	6.801666666666667	J16	0.05204494382022472	uM	610	650	3PGA	pOR1OR2-MGapt-deGFP	5	5	0	0	10	1	DAJ_MK_MY	0.33	4.8	0	0	200	MGaptamer150610650
MGaptamer	150	24486	6.801666666666667	J17	0.06341573033707865	uM	610	650	3PGA	pOR1OR2-MGapt-deGFP	5	5	0	0	10	2	DAJ_MK_MY	0.33	4.8	0	0	200	MGaptamer150610650
MGaptamer	150	24486	6.801666666666667	J18	0.05874157303370786	uM	610	650	3PGA	pOR1OR2-MGapt-deGFP	5	5	0	0	10	3	DAJ_MK_MY	0.33	4.8	0	0	200	MGaptamer150610650
MGaptamer	150	24486	6.801666666666667	J19	0.06593258426966292	uM	610	650	3PGA	pOR1OR2-MGapt-deGFP	5	5	0	2	10	1	DAJ_MK_MY	0.33	4.8	0	0	200	MGaptamer150610650
MGaptamer	150	24486	6.801666666666667	J20	0.06701123595505618	uM	610	650	3PGA	pOR1OR2-MGapt-deGFP	5	5	0	2	10	2	DAJ_MK_MY	0.33	4.8	0	0	200	MGaptamer150610650
MGaptamer	150	24486	6.801666666666667	J21	0.0604494382022472	uM	610	650	3PGA	pOR1OR2-MGapt-deGFP	5	5	0	2	10	3	DAJ_MK_MY	0.33	4.8	0	0	200	MGaptamer150610650
MGaptamer	150	24486	6.801666666666667	J22	0.07752808988764046	uM	610	650	3PGA	pOR1OR2-MGapt-deGFP	5	5	0	4	10	1	DAJ_MK_MY	0.33	4.8	0	0	200	MGaptamer150610650
MGaptamer	150	24486	6.801666666666667	J23	0.07573033707865169	uM	610	650	3PGA	pOR1OR2-MGapt-deGFP	5	5	0	4	10	2	DAJ_MK_MY	0.33	4.8	0	0	200	MGaptamer150610650
MGaptamer	150	24486	6.801666666666667	K2	0.07982022471910112	uM	610	650	3PGA	pOR1OR2-MGapt-deGFP	5	5	0	4	10	3	DAJ_MK_MY	0.33	4.8	0	0	200	MGaptamer150610650
MGaptamer	150	24486	6.801666666666667	K3	0.06543820224719102	uM	610	650	3PGA	pOR1OR2-MGapt-deGFP	5	5	0	6	10	1	DAJ_MK_MY	0.33	4.8	0	0	200	MGaptamer150610650
MGaptamer	150	24486	6.801666666666667	K4	0.07851685393258427	uM	610	650	3PGA	pOR1OR2-MGapt-deGFP	5	5	0	6	10	2	DAJ_MK_MY	0.33	4.8	0	0	200	MGaptamer150610650
MGaptamer	150	24486	6.801666666666667	K5	0.07357303370786517	uM	610	650	3PGA	pOR1OR2-MGapt-deGFP	5	5	0	6	10	3	DAJ_MK_MY	0.33	4.8	0	0	200	MGaptamer150610650
MGaptamer	150	24486	6.801666666666667	K6	0.07501123595505618	uM	610	650	3PGA	pOR1OR2-MGapt-deGFP	5	5	0	8	10	1	DAJ_MK_MY	0.33	4.8	0	0	200	MGaptamer150610650
MGaptamer	150	24486	6.801666666666667	K7	0.07806741573033707	uM	610	650	3PGA	pOR1OR2-MGapt-deGFP	5	5	0	8	10	2	DAJ_MK_MY	0.33	4.8	0	0	200	MGaptamer150610650
MGaptamer	150	24486	6.801666666666667	K8	0.07289887640449438	uM	610	650	3PGA	pOR1OR2-MGapt-deGFP	5	5	0	8	10	3	DAJ_MK_MY	0.33	4.8	0	0	200	MGaptamer150610650
MGaptamer	150	24486	6.801666666666667	K9	0.07519101123595505	uM	610	650	3PGA	pOR1OR2-MGapt-deGFP	5	5	0	10	10	1	DAJ_MK_MY	0.33	4.8	0	0	200	MGaptamer150610650
MGaptamer	150	24486	6.801666666666667	K10	0.0684943820224719	uM	610	650	3PGA	pOR1OR2-MGapt-deGFP	5	5	0	10	10	2	DAJ_MK_MY	0.33	4.8	0	0	200	MGaptamer150610650
MGaptamer	150	24486	6.801666666666667	K11	0.0887191011235955	uM	610	650	3PGA	pOR1OR2-MGapt-deGFP	5	5	0	10	10	3	DAJ_MK_MY	0.33	4.8	0	0	200	MGaptamer150610650
MGaptamer	150	24486	6.801666666666667	K12	0.08062921348314607	uM	610	650	3PGA	pOR1OR2-MGapt-deGFP	5	5	0	0	15	1	DAJ_MK_MY	0.33	4.8	0	0	200	MGaptamer150610650
MGaptamer	150	24486	6.801666666666667	K13	0.07047191011235955	uM	610	650	3PGA	pOR1OR2-MGapt-deGFP	5	5	0	0	15	2	DAJ_MK_MY	0.33	4.8	0	0	200	MGaptamer150610650
MGaptamer	150	24486	6.801666666666667	K14	0.07806741573033707	uM	610	650	3PGA	pOR1OR2-MGapt-deGFP	5	5	0	0	15	3	DAJ_MK_MY	0.33	4.8	0	0	200	MGaptamer150610650
MGaptamer	150	24486	6.801666666666667	K15	0.04885393258426966	uM	610	650	3PGA	pOR1OR2-MGapt-deGFP	5	5	0	2	15	1	DAJ_MK_MY	0.33	4.8	0	0	200	MGaptamer150610650
MGaptamer	150	24486	6.801666666666667	K16	0.05761797752808989	uM	610	650	3PGA	pOR1OR2-MGapt-deGFP	5	5	0	2	15	2	DAJ_MK_MY	0.33	4.8	0	0	200	MGaptamer150610650
MGaptamer	150	24486	6.801666666666667	K17	0.06256179775280898	uM	610	650	3PGA	pOR1OR2-MGapt-deGFP	5	5	0	2	15	3	DAJ_MK_MY	0.33	4.8	0	0	200	MGaptamer150610650
MGaptamer	150	24486	6.801666666666667	K18	0.0628314606741573	uM	610	650	3PGA	pOR1OR2-MGapt-deGFP	5	5	0	4	15	1	DAJ_MK_MY	0.33	4.8	0	0	200	MGaptamer150610650
MGaptamer	150	24486	6.801666666666667	K19	0.0635056179775281	uM	610	650	3PGA	pOR1OR2-MGapt-deGFP	5	5	0	4	15	2	DAJ_MK_MY	0.33	4.8	0	0	200	MGaptamer150610650
MGaptamer	150	24486	6.801666666666667	K20	0.07276404494382023	uM	610	650	3PGA	pOR1OR2-MGapt-deGFP	5	5	0	4	15	3	DAJ_MK_MY	0.33	4.8	0	0	200	MGaptamer150610650
MGaptamer	150	24486	6.801666666666667	K21	0.07285393258426967	uM	610	650	3PGA	pOR1OR2-MGapt-deGFP	5	5	0	6	15	1	DAJ_MK_MY	0.33	4.8	0	0	200	MGaptamer150610650
MGaptamer	150	24486	6.801666666666667	K22	0.07051685393258426	uM	610	650	3PGA	pOR1OR2-MGapt-deGFP	5	5	0	6	15	2	DAJ_MK_MY	0.33	4.8	0	0	200	MGaptamer150610650
MGaptamer	150	24486	6.801666666666667	K23	0.07204494382022472	uM	610	650	3PGA	pOR1OR2-MGapt-deGFP	5	5	0	6	15	3	DAJ_MK_MY	0.33	4.8	0	0	200	MGaptamer150610650
MGaptamer	150	24486	6.801666666666667	L2	0.11447191011235955	uM	610	650	3PGA	pOR1OR2-MGapt-deGFP	5	5	0	8	15	1	DAJ_MK_MY	0.33	4.8	0	0	200	MGaptamer150610650
MGaptamer	150	24486	6.801666666666667	L3	0.10035955056179775	uM	610	650	3PGA	pOR1OR2-MGapt-deGFP	5	5	0	8	15	2	DAJ_MK_MY	0.33	4.8	0	0	200	MGaptamer150610650
MGaptamer	150	24486	6.801666666666667	L4	0.08543820224719101	uM	610	650	3PGA	pOR1OR2-MGapt-deGFP	5	5	0	8	15	3	DAJ_MK_MY	0.33	4.8	0	0	200	MGaptamer150610650
MGaptamer	150	24486	6.801666666666667	L5	0.08202247191011236	uM	610	650	3PGA	pOR1OR2-MGapt-deGFP	5	5	0	10	15	1	DAJ_MK_MY	0.33	4.8	0	0	200	MGaptamer150610650
MGaptamer	150	24486	6.801666666666667	L6	0.0941123595505618	uM	610	650	3PGA	pOR1OR2-MGapt-deGFP	5	5	0	10	15	2	DAJ_MK_MY	0.33	4.8	0	0	200	MGaptamer150610650
MGaptamer	150	24486	6.801666666666667	L7	0.06710112359550562	uM	610	650	3PGA	pOR1OR2-MGapt-deGFP	5	5	0	10	15	3	DAJ_MK_MY	0.33	4.8	0	0	200	MGaptamer150610650
MGaptamer	150	24486	6.801666666666667	L8	0.0663370786516854	uM	610	650	3PGA	pOR1OR2-MGapt-deGFP	5	5	0	0	20	1	DAJ_MK_MY	0.33	4.8	0	0	200	MGaptamer150610650
MGaptamer	150	24486	6.801666666666667	L9	0.06957303370786518	uM	610	650	3PGA	pOR1OR2-MGapt-deGFP	5	5	0	0	20	2	DAJ_MK_MY	0.33	4.8	0	0	200	MGaptamer150610650
MGaptamer	150	24486	6.801666666666667	L10	0.07101123595505618	uM	610	650	3PGA	pOR1OR2-MGapt-deGFP	5	5	0	0	20	3	DAJ_MK_MY	0.33	4.8	0	0	200	MGaptamer150610650
MGaptamer	150	24486	6.801666666666667	L11	0.05514606741573034	uM	610	650	3PGA	pOR1OR2-MGapt-deGFP	5	5	0	2	20	1	DAJ_MK_MY	0.33	4.8	0	0	200	MGaptamer150610650
MGaptamer	150	24486	6.801666666666667	L12	0.05856179775280899	uM	610	650	3PGA	pOR1OR2-MGapt-deGFP	5	5	0	2	20	2	DAJ_MK_MY	0.33	4.8	0	0	200	MGaptamer150610650
MGaptamer	150	24486	6.801666666666667	L13	0.0522247191011236	uM	610	650	3PGA	pOR1OR2-MGapt-deGFP	5	5	0	2	20	3	DAJ_MK_MY	0.33	4.8	0	0	200	MGaptamer150610650
MGaptamer	150	24486	6.801666666666667	L14	0.06651685393258427	uM	610	650	3PGA	pOR1OR2-MGapt-deGFP	5	5	0	4	20	1	DAJ_MK_MY	0.33	4.8	0	0	200	MGaptamer150610650
MGaptamer	150	24486	6.801666666666667	L15	0.06678651685393258	uM	610	650	3PGA	pOR1OR2-MGapt-deGFP	5	5	0	4	20	2	DAJ_MK_MY	0.33	4.8	0	0	200	MGaptamer150610650
MGaptamer	150	24486	6.801666666666667	L16	0.0609438202247191	uM	610	650	3PGA	pOR1OR2-MGapt-deGFP	5	5	0	4	20	3	DAJ_MK_MY	0.33	4.8	0	0	200	MGaptamer150610650
MGaptamer	150	24486	6.801666666666667	L17	0.06242696629213483	uM	610	650	3PGA	pOR1OR2-MGapt-deGFP	5	5	0	6	20	1	DAJ_MK_MY	0.33	4.8	0	0	200	MGaptamer150610650
MGaptamer	150	24486	6.801666666666667	L18	0.07829213483146066	uM	610	650	3PGA	pOR1OR2-MGapt-deGFP	5	5	0	6	20	2	DAJ_MK_MY	0.33	4.8	0	0	200	MGaptamer150610650
MGaptamer	150	24486	6.801666666666667	L19	0.08229213483146067	uM	610	650	3PGA	pOR1OR2-MGapt-deGFP	5	5	0	6	20	3	DAJ_MK_MY	0.33	4.8	0	0	200	MGaptamer150610650
MGaptamer	150	24486	6.801666666666667	L20	0.07231460674157303	uM	610	650	3PGA	pOR1OR2-MGapt-deGFP	5	5	0	8	20	1	DAJ_MK_MY	0.33	4.8	0	0	200	MGaptamer150610650
MGaptamer	150	24486	6.801666666666667	L21	0.076	uM	610	650	3PGA	pOR1OR2-MGapt-deGFP	5	5	0	8	20	2	DAJ_MK_MY	0.33	4.8	0	0	200	MGaptamer150610650
MGaptamer	150	24486	6.801666666666667	L22	0.078561797752809	uM	610	650	3PGA	pOR1OR2-MGapt-deGFP	5	5	0	8	20	3	DAJ_MK_MY	0.33	4.8	0	0	200	MGaptamer150610650
MGaptamer	150	24486	6.801666666666667	L23	0.0703370786516854	uM	610	650	3PGA	pOR1OR2-MGapt-deGFP	5	5	0	10	20	1	DAJ_MK_MY	0.33	4.8	0	0	200	MGaptamer150610650
MGaptamer	150	24486	6.801666666666667	M2	0.08543820224719101	uM	610	650	3PGA	pOR1OR2-MGapt-deGFP	5	5	0	10	20	2	DAJ_MK_MY	0.33	4.8	0	0	200	MGaptamer150610650
MGaptamer	150	24486	6.801666666666667	M3	0.07743820224719102	uM	610	650	3PGA	pOR1OR2-MGapt-deGFP	5	5	0	10	20	3	DAJ_MK_MY	0.33	4.8	0	0	200	MGaptamer150610650
MGaptamer	150	24486	6.801666666666667	M4	0.08692134831460674	uM	610	650	3PGA	pOR1OR2-MGapt-deGFP	5	5	0	0	30	1	DAJ_MK_MY	0.33	4.8	0	0	200	MGaptamer150610650
MGaptamer	150	24486	6.801666666666667	M5	0.09051685393258427	uM	610	650	3PGA	pOR1OR2-MGapt-deGFP	5	5	0	0	30	2	DAJ_MK_MY	0.33	4.8	0	0	200	MGaptamer150610650
MGaptamer	150	24486	6.801666666666667	M6	0.08265168539325843	uM	610	650	3PGA	pOR1OR2-MGapt-deGFP	5	5	0	0	30	3	DAJ_MK_MY	0.33	4.8	0	0	200	MGaptamer150610650
MGaptamer	150	24486	6.801666666666667	M7	0.06107865168539326	uM	610	650	3PGA	pOR1OR2-MGapt-deGFP	5	5	0	2	30	1	DAJ_MK_MY	0.33	4.8	0	0	200	MGaptamer150610650
MGaptamer	150	24486	6.801666666666667	M8	0.0790561797752809	uM	610	650	3PGA	pOR1OR2-MGapt-deGFP	5	5	0	2	30	2	DAJ_MK_MY	0.33	4.8	0	0	200	MGaptamer150610650
MGaptamer	150	24486	6.801666666666667	M9	0.05528089887640449	uM	610	650	3PGA	pOR1OR2-MGapt-deGFP	5	5	0	2	30	3	DAJ_MK_MY	0.33	4.8	0	0	200	MGaptamer150610650
MGaptamer	150	24486	6.801666666666667	M10	0.05802247191011236	uM	610	650	3PGA	pOR1OR2-MGapt-deGFP	5	5	0	4	30	1	DAJ_MK_MY	0.33	4.8	0	0	200	MGaptamer150610650
MGaptamer	150	24486	6.801666666666667	M11	0.06062921348314607	uM	610	650	3PGA	pOR1OR2-MGapt-deGFP	5	5	0	4	30	2	DAJ_MK_MY	0.33	4.8	0	0	200	MGaptamer150610650
MGaptamer	150	24486	6.801666666666667	M12	0.06161797752808988	uM	610	650	3PGA	pOR1OR2-MGapt-deGFP	5	5	0	4	30	3	DAJ_MK_MY	0.33	4.8	0	0	200	MGaptamer150610650
MGaptamer	150	24486	6.801666666666667	M13	0.059685393258426964	uM	610	650	3PGA	pOR1OR2-MGapt-deGFP	5	5	0	6	30	1	DAJ_MK_MY	0.33	4.8	0	0	200	MGaptamer150610650
MGaptamer	150	24486	6.801666666666667	M14	0.05896629213483147	uM	610	650	3PGA	pOR1OR2-MGapt-deGFP	5	5	0	6	30	2	DAJ_MK_MY	0.33	4.8	0	0	200	MGaptamer150610650
MGaptamer	150	24486	6.801666666666667	M15	0.0522247191011236	uM	610	650	3PGA	pOR1OR2-MGapt-deGFP	5	5	0	6	30	3	DAJ_MK_MY	0.33	4.8	0	0	200	MGaptamer150610650
MGaptamer	150	24486	6.801666666666667	M16	0.06629213483146067	uM	610	650	3PGA	pOR1OR2-MGapt-deGFP	5	5	0	8	30	1	DAJ_MK_MY	0.33	4.8	0	0	200	MGaptamer150610650
MGaptamer	150	24486	6.801666666666667	M17	0.061887640449438196	uM	610	650	3PGA	pOR1OR2-MGapt-deGFP	5	5	0	8	30	2	DAJ_MK_MY	0.33	4.8	0	0	200	MGaptamer150610650
MGaptamer	150	24486	6.801666666666667	M18	0.06782022471910112	uM	610	650	3PGA	pOR1OR2-MGapt-deGFP	5	5	0	8	30	3	DAJ_MK_MY	0.33	4.8	0	0	200	MGaptamer150610650
MGaptamer	150	24486	6.801666666666667	M19	0.07680898876404493	uM	610	650	3PGA	pOR1OR2-MGapt-deGFP	5	5	0	10	30	1	DAJ_MK_MY	0.33	4.8	0	0	200	MGaptamer150610650
MGaptamer	150	24486	6.801666666666667	M20	0.07968539325842697	uM	610	650	3PGA	pOR1OR2-MGapt-deGFP	5	5	0	10	30	2	DAJ_MK_MY	0.33	4.8	0	0	200	MGaptamer150610650
MGaptamer	150	24486	6.801666666666667	M21	0.07411235955056181	uM	610	650	3PGA	pOR1OR2-MGapt-deGFP	5	5	0	10	30	3	DAJ_MK_MY	0.33	4.8	0	0	200	MGaptamer150610650
MGaptamer	150	24486	6.801666666666667	M22	0.06898876404494382	uM	610	650	3PGA	pOR1OR2-MGapt-deGFP	5	5	0	0	45	1	DAJ_MK_MY	0.33	4.8	0	0	200	MGaptamer150610650
MGaptamer	150	24486	6.801666666666667	M23	0.07047191011235955	uM	610	650	3PGA	pOR1OR2-MGapt-deGFP	5	5	0	0	45	2	DAJ_MK_MY	0.33	4.8	0	0	200	MGaptamer150610650
MGaptamer	150	24486	6.801666666666667	N2	0.07680898876404493	uM	610	650	3PGA	pOR1OR2-MGapt-deGFP	5	5	0	0	45	3	DAJ_MK_MY	0.33	4.8	0	0	200	MGaptamer150610650
MGaptamer	150	24486	6.801666666666667	N3	0.06013483146067415	uM	610	650	3PGA	pOR1OR2-MGapt-deGFP	5	5	0	2	45	1	DAJ_MK_MY	0.33	4.8	0	0	200	MGaptamer150610650
MGaptamer	150	24486	6.801666666666667	N4	0.06206741573033708	uM	610	650	3PGA	pOR1OR2-MGapt-deGFP	5	5	0	2	45	2	DAJ_MK_MY	0.33	4.8	0	0	200	MGaptamer150610650
MGaptamer	150	24486	6.801666666666667	N5	0.0701123595505618	uM	610	650	3PGA	pOR1OR2-MGapt-deGFP	5	5	0	2	45	3	DAJ_MK_MY	0.33	4.8	0	0	200	MGaptamer150610650
MGaptamer	150	24486	6.801666666666667	N6	0.07325842696629213	uM	610	650	3PGA	pOR1OR2-MGapt-deGFP	5	5	0	4	45	1	DAJ_MK_MY	0.33	4.8	0	0	200	MGaptamer150610650
MGaptamer	150	24486	6.801666666666667	N7	0.05667415730337079	uM	610	650	3PGA	pOR1OR2-MGapt-deGFP	5	5	0	4	45	2	DAJ_MK_MY	0.33	4.8	0	0	200	MGaptamer150610650
MGaptamer	150	24486	6.801666666666667	N8	0.07761797752808988	uM	610	650	3PGA	pOR1OR2-MGapt-deGFP	5	5	0	4	45	3	DAJ_MK_MY	0.33	4.8	0	0	200	MGaptamer150610650
MGaptamer	150	24486	6.801666666666667	N9	0.05213483146067416	uM	610	650	3PGA	pOR1OR2-MGapt-deGFP	5	5	0	6	45	1	DAJ_MK_MY	0.33	4.8	0	0	200	MGaptamer150610650
MGaptamer	150	24486	6.801666666666667	N10	0.06525842696629214	uM	610	650	3PGA	pOR1OR2-MGapt-deGFP	5	5	0	6	45	2	DAJ_MK_MY	0.33	4.8	0	0	200	MGaptamer150610650
MGaptamer	150	24486	6.801666666666667	N11	0.059865168539325844	uM	610	650	3PGA	pOR1OR2-MGapt-deGFP	5	5	0	6	45	3	DAJ_MK_MY	0.33	4.8	0	0	200	MGaptamer150610650
MGaptamer	150	24486	6.801666666666667	N12	0.05842696629213483	uM	610	650	3PGA	pOR1OR2-MGapt-deGFP	5	5	0	8	45	1	DAJ_MK_MY	0.33	4.8	0	0	200	MGaptamer150610650
MGaptamer	150	24486	6.801666666666667	N13	0.04346067415730337	uM	610	650	3PGA	pOR1OR2-MGapt-deGFP	5	5	0	8	45	2	DAJ_MK_MY	0.33	4.8	0	0	200	MGaptamer150610650
MGaptamer	150	24486	6.801666666666667	N14	0.06143820224719101	uM	610	650	3PGA	pOR1OR2-MGapt-deGFP	5	5	0	8	45	3	DAJ_MK_MY	0.33	4.8	0	0	200	MGaptamer150610650
MGaptamer	150	24486	6.801666666666667	N15	0.06112359550561798	uM	610	650	3PGA	pOR1OR2-MGapt-deGFP	5	5	0	10	45	1	DAJ_MK_MY	0.33	4.8	0	0	200	MGaptamer150610650
MGaptamer	150	24486	6.801666666666667	N16	0.06098876404494382	uM	610	650	3PGA	pOR1OR2-MGapt-deGFP	5	5	0	10	45	2	DAJ_MK_MY	0.33	4.8	0	0	200	MGaptamer150610650
MGaptamer	150	24486	6.801666666666667	N17	0.06386516853932585	uM	610	650	3PGA	pOR1OR2-MGapt-deGFP	5	5	0	10	45	3	DAJ_MK_MY	0.33	4.8	0	0	200	MGaptamer150610650
MGaptamer	150	24486	6.801666666666667	N18	0.04449438202247191	uM	610	650	3PGA	pOR1OR2-MGapt-deGFP	5	5	0	0	0	1	DAJ_MK_MY	0.33	4.8	0	0	0	MGaptamer150610650
MGaptamer	150	24486	6.801666666666667	N19	0.03110112359550562	uM	610	650	3PGA	pOR1OR2-MGapt-deGFP	5	5	0	0	0	2	DAJ_MK_MY	0.33	4.8	0	0	0	MGaptamer150610650
MGaptamer	150	24486	6.801666666666667	N20	0.03685393258426966	uM	610	650	3PGA	pOR1OR2-MGapt-deGFP	5	5	0	0	0	3	DAJ_MK_MY	0.33	4.8	0	0	0	MGaptamer150610650
MGaptamer	150	24666	6.851666666666667	I2	0.06966292134831462	uM	610	650	3PGA	pOR1OR2-MGapt-deGFP	5	5	0	0	0	1	DAJ_MK_MY	0.33	4.8	0	0	200	MGaptamer150610650
MGaptamer	150	24666	6.851666666666667	I3	0.05685393258426966	uM	610	650	3PGA	pOR1OR2-MGapt-deGFP	5	5	0	0	0	2	DAJ_MK_MY	0.33	4.8	0	0	200	MGaptamer150610650
MGaptamer	150	24666	6.851666666666667	I4	0.05460674157303371	uM	610	650	3PGA	pOR1OR2-MGapt-deGFP	5	5	0	0	0	3	DAJ_MK_MY	0.33	4.8	0	0	200	MGaptamer150610650
MGaptamer	150	24666	6.851666666666667	I5	0.05420224719101123	uM	610	650	3PGA	pOR1OR2-MGapt-deGFP	5	5	0	2	0	1	DAJ_MK_MY	0.33	4.8	0	0	200	MGaptamer150610650
MGaptamer	150	24666	6.851666666666667	I6	0.06952808988764045	uM	610	650	3PGA	pOR1OR2-MGapt-deGFP	5	5	0	2	0	2	DAJ_MK_MY	0.33	4.8	0	0	200	MGaptamer150610650
MGaptamer	150	24666	6.851666666666667	I7	0.06507865168539326	uM	610	650	3PGA	pOR1OR2-MGapt-deGFP	5	5	0	2	0	3	DAJ_MK_MY	0.33	4.8	0	0	200	MGaptamer150610650
MGaptamer	150	24666	6.851666666666667	I8	0.0458876404494382	uM	610	650	3PGA	pOR1OR2-MGapt-deGFP	5	5	0	4	0	1	DAJ_MK_MY	0.33	4.8	0	0	200	MGaptamer150610650
MGaptamer	150	24666	6.851666666666667	I9	0.05865168539325842	uM	610	650	3PGA	pOR1OR2-MGapt-deGFP	5	5	0	4	0	2	DAJ_MK_MY	0.33	4.8	0	0	200	MGaptamer150610650
MGaptamer	150	24666	6.851666666666667	I10	0.06575280898876404	uM	610	650	3PGA	pOR1OR2-MGapt-deGFP	5	5	0	4	0	3	DAJ_MK_MY	0.33	4.8	0	0	200	MGaptamer150610650
MGaptamer	150	24666	6.851666666666667	I11	0.05289887640449438	uM	610	650	3PGA	pOR1OR2-MGapt-deGFP	5	5	0	6	0	1	DAJ_MK_MY	0.33	4.8	0	0	200	MGaptamer150610650
MGaptamer	150	24666	6.851666666666667	I12	0.07186516853932584	uM	610	650	3PGA	pOR1OR2-MGapt-deGFP	5	5	0	6	0	2	DAJ_MK_MY	0.33	4.8	0	0	200	MGaptamer150610650
MGaptamer	150	24666	6.851666666666667	I13	0.06462921348314607	uM	610	650	3PGA	pOR1OR2-MGapt-deGFP	5	5	0	6	0	3	DAJ_MK_MY	0.33	4.8	0	0	200	MGaptamer150610650
MGaptamer	150	24666	6.851666666666667	I14	0.07123595505617977	uM	610	650	3PGA	pOR1OR2-MGapt-deGFP	5	5	0	8	0	1	DAJ_MK_MY	0.33	4.8	0	0	200	MGaptamer150610650
MGaptamer	150	24666	6.851666666666667	I15	0.07141573033707865	uM	610	650	3PGA	pOR1OR2-MGapt-deGFP	5	5	0	8	0	2	DAJ_MK_MY	0.33	4.8	0	0	200	MGaptamer150610650
MGaptamer	150	24666	6.851666666666667	I16	0.06966292134831462	uM	610	650	3PGA	pOR1OR2-MGapt-deGFP	5	5	0	8	0	3	DAJ_MK_MY	0.33	4.8	0	0	200	MGaptamer150610650
MGaptamer	150	24666	6.851666666666667	I17	0.08080898876404494	uM	610	650	3PGA	pOR1OR2-MGapt-deGFP	5	5	0	10	0	1	DAJ_MK_MY	0.33	4.8	0	0	200	MGaptamer150610650
MGaptamer	150	24666	6.851666666666667	I18	0.06485393258426966	uM	610	650	3PGA	pOR1OR2-MGapt-deGFP	5	5	0	10	0	2	DAJ_MK_MY	0.33	4.8	0	0	200	MGaptamer150610650
MGaptamer	150	24666	6.851666666666667	I19	0.05770786516853933	uM	610	650	3PGA	pOR1OR2-MGapt-deGFP	5	5	0	10	0	3	DAJ_MK_MY	0.33	4.8	0	0	200	MGaptamer150610650
MGaptamer	150	24666	6.851666666666667	I20	0.05523595505617977	uM	610	650	3PGA	pOR1OR2-MGapt-deGFP	5	5	0	0	5	1	DAJ_MK_MY	0.33	4.8	0	0	200	MGaptamer150610650
MGaptamer	150	24666	6.851666666666667	I21	0.06098876404494382	uM	610	650	3PGA	pOR1OR2-MGapt-deGFP	5	5	0	0	5	2	DAJ_MK_MY	0.33	4.8	0	0	200	MGaptamer150610650
MGaptamer	150	24666	6.851666666666667	I22	0.06220224719101124	uM	610	650	3PGA	pOR1OR2-MGapt-deGFP	5	5	0	0	5	3	DAJ_MK_MY	0.33	4.8	0	0	200	MGaptamer150610650
MGaptamer	150	24666	6.851666666666667	I23	0.05847191011235955	uM	610	650	3PGA	pOR1OR2-MGapt-deGFP	5	5	0	2	5	1	DAJ_MK_MY	0.33	4.8	0	0	200	MGaptamer150610650
MGaptamer	150	24666	6.851666666666667	J2	0.052584269662921346	uM	610	650	3PGA	pOR1OR2-MGapt-deGFP	5	5	0	2	5	2	DAJ_MK_MY	0.33	4.8	0	0	200	MGaptamer150610650
MGaptamer	150	24666	6.851666666666667	J3	0.054471910112359544	uM	610	650	3PGA	pOR1OR2-MGapt-deGFP	5	5	0	2	5	3	DAJ_MK_MY	0.33	4.8	0	0	200	MGaptamer150610650
MGaptamer	150	24666	6.851666666666667	J4	0.07415730337078652	uM	610	650	3PGA	pOR1OR2-MGapt-deGFP	5	5	0	4	5	1	DAJ_MK_MY	0.33	4.8	0	0	200	MGaptamer150610650
MGaptamer	150	24666	6.851666666666667	J5	0.06773033707865168	uM	610	650	3PGA	pOR1OR2-MGapt-deGFP	5	5	0	4	5	2	DAJ_MK_MY	0.33	4.8	0	0	200	MGaptamer150610650
MGaptamer	150	24666	6.851666666666667	J6	0.0677752808988764	uM	610	650	3PGA	pOR1OR2-MGapt-deGFP	5	5	0	4	5	3	DAJ_MK_MY	0.33	4.8	0	0	200	MGaptamer150610650
MGaptamer	150	24666	6.851666666666667	J7	0.06862921348314607	uM	610	650	3PGA	pOR1OR2-MGapt-deGFP	5	5	0	6	5	1	DAJ_MK_MY	0.33	4.8	0	0	200	MGaptamer150610650
MGaptamer	150	24666	6.851666666666667	J8	0.06615730337078651	uM	610	650	3PGA	pOR1OR2-MGapt-deGFP	5	5	0	6	5	2	DAJ_MK_MY	0.33	4.8	0	0	200	MGaptamer150610650
MGaptamer	150	24666	6.851666666666667	J9	0.0658876404494382	uM	610	650	3PGA	pOR1OR2-MGapt-deGFP	5	5	0	6	5	3	DAJ_MK_MY	0.33	4.8	0	0	200	MGaptamer150610650
MGaptamer	150	24666	6.851666666666667	J10	0.06665168539325843	uM	610	650	3PGA	pOR1OR2-MGapt-deGFP	5	5	0	8	5	1	DAJ_MK_MY	0.33	4.8	0	0	200	MGaptamer150610650
MGaptamer	150	24666	6.851666666666667	J11	0.06498876404494383	uM	610	650	3PGA	pOR1OR2-MGapt-deGFP	5	5	0	8	5	2	DAJ_MK_MY	0.33	4.8	0	0	200	MGaptamer150610650
MGaptamer	150	24666	6.851666666666667	J12	0.07964044943820224	uM	610	650	3PGA	pOR1OR2-MGapt-deGFP	5	5	0	8	5	3	DAJ_MK_MY	0.33	4.8	0	0	200	MGaptamer150610650
MGaptamer	150	24666	6.851666666666667	J13	0.06665168539325843	uM	610	650	3PGA	pOR1OR2-MGapt-deGFP	5	5	0	10	5	1	DAJ_MK_MY	0.33	4.8	0	0	200	MGaptamer150610650
MGaptamer	150	24666	6.851666666666667	J14	0.07478651685393259	uM	610	650	3PGA	pOR1OR2-MGapt-deGFP	5	5	0	10	5	2	DAJ_MK_MY	0.33	4.8	0	0	200	MGaptamer150610650
MGaptamer	150	24666	6.851666666666667	J15	0.06808988764044945	uM	610	650	3PGA	pOR1OR2-MGapt-deGFP	5	5	0	10	5	3	DAJ_MK_MY	0.33	4.8	0	0	200	MGaptamer150610650
MGaptamer	150	24666	6.851666666666667	J16	0.0581123595505618	uM	610	650	3PGA	pOR1OR2-MGapt-deGFP	5	5	0	0	10	1	DAJ_MK_MY	0.33	4.8	0	0	200	MGaptamer150610650
MGaptamer	150	24666	6.851666666666667	J17	0.06543820224719102	uM	610	650	3PGA	pOR1OR2-MGapt-deGFP	5	5	0	0	10	2	DAJ_MK_MY	0.33	4.8	0	0	200	MGaptamer150610650
MGaptamer	150	24666	6.851666666666667	J18	0.0658876404494382	uM	610	650	3PGA	pOR1OR2-MGapt-deGFP	5	5	0	0	10	3	DAJ_MK_MY	0.33	4.8	0	0	200	MGaptamer150610650
MGaptamer	150	24666	6.851666666666667	J19	0.05802247191011236	uM	610	650	3PGA	pOR1OR2-MGapt-deGFP	5	5	0	2	10	1	DAJ_MK_MY	0.33	4.8	0	0	200	MGaptamer150610650
MGaptamer	150	24666	6.851666666666667	J20	0.06543820224719102	uM	610	650	3PGA	pOR1OR2-MGapt-deGFP	5	5	0	2	10	2	DAJ_MK_MY	0.33	4.8	0	0	200	MGaptamer150610650
MGaptamer	150	24666	6.851666666666667	J21	0.05429213483146067	uM	610	650	3PGA	pOR1OR2-MGapt-deGFP	5	5	0	2	10	3	DAJ_MK_MY	0.33	4.8	0	0	200	MGaptamer150610650
MGaptamer	150	24666	6.851666666666667	J22	0.07685393258426966	uM	610	650	3PGA	pOR1OR2-MGapt-deGFP	5	5	0	4	10	1	DAJ_MK_MY	0.33	4.8	0	0	200	MGaptamer150610650
MGaptamer	150	24666	6.851666666666667	J23	0.0790561797752809	uM	610	650	3PGA	pOR1OR2-MGapt-deGFP	5	5	0	4	10	2	DAJ_MK_MY	0.33	4.8	0	0	200	MGaptamer150610650
MGaptamer	150	24666	6.851666666666667	K2	0.07164044943820225	uM	610	650	3PGA	pOR1OR2-MGapt-deGFP	5	5	0	4	10	3	DAJ_MK_MY	0.33	4.8	0	0	200	MGaptamer150610650
MGaptamer	150	24666	6.851666666666667	K3	0.06696629213483146	uM	610	650	3PGA	pOR1OR2-MGapt-deGFP	5	5	0	6	10	1	DAJ_MK_MY	0.33	4.8	0	0	200	MGaptamer150610650
MGaptamer	150	24666	6.851666666666667	K4	0.0743370786516854	uM	610	650	3PGA	pOR1OR2-MGapt-deGFP	5	5	0	6	10	2	DAJ_MK_MY	0.33	4.8	0	0	200	MGaptamer150610650
MGaptamer	150	24666	6.851666666666667	K5	0.06737078651685394	uM	610	650	3PGA	pOR1OR2-MGapt-deGFP	5	5	0	6	10	3	DAJ_MK_MY	0.33	4.8	0	0	200	MGaptamer150610650
MGaptamer	150	24666	6.851666666666667	K6	0.07622471910112359	uM	610	650	3PGA	pOR1OR2-MGapt-deGFP	5	5	0	8	10	1	DAJ_MK_MY	0.33	4.8	0	0	200	MGaptamer150610650
MGaptamer	150	24666	6.851666666666667	K7	0.0809438202247191	uM	610	650	3PGA	pOR1OR2-MGapt-deGFP	5	5	0	8	10	2	DAJ_MK_MY	0.33	4.8	0	0	200	MGaptamer150610650
MGaptamer	150	24666	6.851666666666667	K8	0.07388764044943821	uM	610	650	3PGA	pOR1OR2-MGapt-deGFP	5	5	0	8	10	3	DAJ_MK_MY	0.33	4.8	0	0	200	MGaptamer150610650
MGaptamer	150	24666	6.851666666666667	K9	0.07141573033707865	uM	610	650	3PGA	pOR1OR2-MGapt-deGFP	5	5	0	10	10	1	DAJ_MK_MY	0.33	4.8	0	0	200	MGaptamer150610650
MGaptamer	150	24666	6.851666666666667	K10	0.07056179775280899	uM	610	650	3PGA	pOR1OR2-MGapt-deGFP	5	5	0	10	10	2	DAJ_MK_MY	0.33	4.8	0	0	200	MGaptamer150610650
MGaptamer	150	24666	6.851666666666667	K11	0.08804494382022472	uM	610	650	3PGA	pOR1OR2-MGapt-deGFP	5	5	0	10	10	3	DAJ_MK_MY	0.33	4.8	0	0	200	MGaptamer150610650
MGaptamer	150	24666	6.851666666666667	K12	0.06408988764044944	uM	610	650	3PGA	pOR1OR2-MGapt-deGFP	5	5	0	0	15	1	DAJ_MK_MY	0.33	4.8	0	0	200	MGaptamer150610650
MGaptamer	150	24666	6.851666666666667	K13	0.06534831460674158	uM	610	650	3PGA	pOR1OR2-MGapt-deGFP	5	5	0	0	15	2	DAJ_MK_MY	0.33	4.8	0	0	200	MGaptamer150610650
MGaptamer	150	24666	6.851666666666667	K14	0.06912359550561797	uM	610	650	3PGA	pOR1OR2-MGapt-deGFP	5	5	0	0	15	3	DAJ_MK_MY	0.33	4.8	0	0	200	MGaptamer150610650
MGaptamer	150	24666	6.851666666666667	K15	0.057393258426966284	uM	610	650	3PGA	pOR1OR2-MGapt-deGFP	5	5	0	2	15	1	DAJ_MK_MY	0.33	4.8	0	0	200	MGaptamer150610650
MGaptamer	150	24666	6.851666666666667	K16	0.06512359550561798	uM	610	650	3PGA	pOR1OR2-MGapt-deGFP	5	5	0	2	15	2	DAJ_MK_MY	0.33	4.8	0	0	200	MGaptamer150610650
MGaptamer	150	24666	6.851666666666667	K17	0.057438202247191004	uM	610	650	3PGA	pOR1OR2-MGapt-deGFP	5	5	0	2	15	3	DAJ_MK_MY	0.33	4.8	0	0	200	MGaptamer150610650
MGaptamer	150	24666	6.851666666666667	K18	0.07168539325842696	uM	610	650	3PGA	pOR1OR2-MGapt-deGFP	5	5	0	4	15	1	DAJ_MK_MY	0.33	4.8	0	0	200	MGaptamer150610650
MGaptamer	150	24666	6.851666666666667	K19	0.06480898876404494	uM	610	650	3PGA	pOR1OR2-MGapt-deGFP	5	5	0	4	15	2	DAJ_MK_MY	0.33	4.8	0	0	200	MGaptamer150610650
MGaptamer	150	24666	6.851666666666667	K20	0.08692134831460674	uM	610	650	3PGA	pOR1OR2-MGapt-deGFP	5	5	0	4	15	3	DAJ_MK_MY	0.33	4.8	0	0	200	MGaptamer150610650
MGaptamer	150	24666	6.851666666666667	K21	0.0802247191011236	uM	610	650	3PGA	pOR1OR2-MGapt-deGFP	5	5	0	6	15	1	DAJ_MK_MY	0.33	4.8	0	0	200	MGaptamer150610650
MGaptamer	150	24666	6.851666666666667	K22	0.08067415730337078	uM	610	650	3PGA	pOR1OR2-MGapt-deGFP	5	5	0	6	15	2	DAJ_MK_MY	0.33	4.8	0	0	200	MGaptamer150610650
MGaptamer	150	24666	6.851666666666667	K23	0.05298876404494383	uM	610	650	3PGA	pOR1OR2-MGapt-deGFP	5	5	0	6	15	3	DAJ_MK_MY	0.33	4.8	0	0	200	MGaptamer150610650
MGaptamer	150	24666	6.851666666666667	L2	0.09519101123595505	uM	610	650	3PGA	pOR1OR2-MGapt-deGFP	5	5	0	8	15	1	DAJ_MK_MY	0.33	4.8	0	0	200	MGaptamer150610650
MGaptamer	150	24666	6.851666666666667	L3	0.09307865168539325	uM	610	650	3PGA	pOR1OR2-MGapt-deGFP	5	5	0	8	15	2	DAJ_MK_MY	0.33	4.8	0	0	200	MGaptamer150610650
MGaptamer	150	24666	6.851666666666667	L4	0.09096629213483146	uM	610	650	3PGA	pOR1OR2-MGapt-deGFP	5	5	0	8	15	3	DAJ_MK_MY	0.33	4.8	0	0	200	MGaptamer150610650
MGaptamer	150	24666	6.851666666666667	L5	0.07968539325842697	uM	610	650	3PGA	pOR1OR2-MGapt-deGFP	5	5	0	10	15	1	DAJ_MK_MY	0.33	4.8	0	0	200	MGaptamer150610650
MGaptamer	150	24666	6.851666666666667	L6	0.10058426966292136	uM	610	650	3PGA	pOR1OR2-MGapt-deGFP	5	5	0	10	15	2	DAJ_MK_MY	0.33	4.8	0	0	200	MGaptamer150610650
MGaptamer	150	24666	6.851666666666667	L7	0.06862921348314607	uM	610	650	3PGA	pOR1OR2-MGapt-deGFP	5	5	0	10	15	3	DAJ_MK_MY	0.33	4.8	0	0	200	MGaptamer150610650
MGaptamer	150	24666	6.851666666666667	L8	0.06957303370786518	uM	610	650	3PGA	pOR1OR2-MGapt-deGFP	5	5	0	0	20	1	DAJ_MK_MY	0.33	4.8	0	0	200	MGaptamer150610650
MGaptamer	150	24666	6.851666666666667	L9	0.08786516853932584	uM	610	650	3PGA	pOR1OR2-MGapt-deGFP	5	5	0	0	20	2	DAJ_MK_MY	0.33	4.8	0	0	200	MGaptamer150610650
MGaptamer	150	24666	6.851666666666667	L10	0.08638202247191011	uM	610	650	3PGA	pOR1OR2-MGapt-deGFP	5	5	0	0	20	3	DAJ_MK_MY	0.33	4.8	0	0	200	MGaptamer150610650
MGaptamer	150	24666	6.851666666666667	L11	0.055460674157303366	uM	610	650	3PGA	pOR1OR2-MGapt-deGFP	5	5	0	2	20	1	DAJ_MK_MY	0.33	4.8	0	0	200	MGaptamer150610650
MGaptamer	150	24666	6.851666666666667	L12	0.05312359550561798	uM	610	650	3PGA	pOR1OR2-MGapt-deGFP	5	5	0	2	20	2	DAJ_MK_MY	0.33	4.8	0	0	200	MGaptamer150610650
MGaptamer	150	24666	6.851666666666667	L13	0.05123595505617977	uM	610	650	3PGA	pOR1OR2-MGapt-deGFP	5	5	0	2	20	3	DAJ_MK_MY	0.33	4.8	0	0	200	MGaptamer150610650
MGaptamer	150	24666	6.851666666666667	L14	0.0682247191011236	uM	610	650	3PGA	pOR1OR2-MGapt-deGFP	5	5	0	4	20	1	DAJ_MK_MY	0.33	4.8	0	0	200	MGaptamer150610650
MGaptamer	150	24666	6.851666666666667	L15	0.07065168539325842	uM	610	650	3PGA	pOR1OR2-MGapt-deGFP	5	5	0	4	20	2	DAJ_MK_MY	0.33	4.8	0	0	200	MGaptamer150610650
MGaptamer	150	24666	6.851666666666667	L16	0.0642247191011236	uM	610	650	3PGA	pOR1OR2-MGapt-deGFP	5	5	0	4	20	3	DAJ_MK_MY	0.33	4.8	0	0	200	MGaptamer150610650
MGaptamer	150	24666	6.851666666666667	L17	0.06498876404494383	uM	610	650	3PGA	pOR1OR2-MGapt-deGFP	5	5	0	6	20	1	DAJ_MK_MY	0.33	4.8	0	0	200	MGaptamer150610650
MGaptamer	150	24666	6.851666666666667	L18	0.08440449438202248	uM	610	650	3PGA	pOR1OR2-MGapt-deGFP	5	5	0	6	20	2	DAJ_MK_MY	0.33	4.8	0	0	200	MGaptamer150610650
MGaptamer	150	24666	6.851666666666667	L19	0.07191011235955055	uM	610	650	3PGA	pOR1OR2-MGapt-deGFP	5	5	0	6	20	3	DAJ_MK_MY	0.33	4.8	0	0	200	MGaptamer150610650
MGaptamer	150	24666	6.851666666666667	L20	0.0715505617977528	uM	610	650	3PGA	pOR1OR2-MGapt-deGFP	5	5	0	8	20	1	DAJ_MK_MY	0.33	4.8	0	0	200	MGaptamer150610650
MGaptamer	150	24666	6.851666666666667	L21	0.07101123595505618	uM	610	650	3PGA	pOR1OR2-MGapt-deGFP	5	5	0	8	20	2	DAJ_MK_MY	0.33	4.8	0	0	200	MGaptamer150610650
MGaptamer	150	24666	6.851666666666667	L22	0.08449438202247192	uM	610	650	3PGA	pOR1OR2-MGapt-deGFP	5	5	0	8	20	3	DAJ_MK_MY	0.33	4.8	0	0	200	MGaptamer150610650
MGaptamer	150	24666	6.851666666666667	L23	0.08462921348314607	uM	610	650	3PGA	pOR1OR2-MGapt-deGFP	5	5	0	10	20	1	DAJ_MK_MY	0.33	4.8	0	0	200	MGaptamer150610650
MGaptamer	150	24666	6.851666666666667	M2	0.09420224719101124	uM	610	650	3PGA	pOR1OR2-MGapt-deGFP	5	5	0	10	20	2	DAJ_MK_MY	0.33	4.8	0	0	200	MGaptamer150610650
MGaptamer	150	24666	6.851666666666667	M3	0.07680898876404493	uM	610	650	3PGA	pOR1OR2-MGapt-deGFP	5	5	0	10	20	3	DAJ_MK_MY	0.33	4.8	0	0	200	MGaptamer150610650
MGaptamer	150	24666	6.851666666666667	M4	0.07851685393258427	uM	610	650	3PGA	pOR1OR2-MGapt-deGFP	5	5	0	0	30	1	DAJ_MK_MY	0.33	4.8	0	0	200	MGaptamer150610650
MGaptamer	150	24666	6.851666666666667	M5	0.068	uM	610	650	3PGA	pOR1OR2-MGapt-deGFP	5	5	0	0	30	2	DAJ_MK_MY	0.33	4.8	0	0	200	MGaptamer150610650
MGaptamer	150	24666	6.851666666666667	M6	0.08341573033707865	uM	610	650	3PGA	pOR1OR2-MGapt-deGFP	5	5	0	0	30	3	DAJ_MK_MY	0.33	4.8	0	0	200	MGaptamer150610650
MGaptamer	150	24666	6.851666666666667	M7	0.0670561797752809	uM	610	650	3PGA	pOR1OR2-MGapt-deGFP	5	5	0	2	30	1	DAJ_MK_MY	0.33	4.8	0	0	200	MGaptamer150610650
MGaptamer	150	24666	6.851666666666667	M8	0.09141573033707864	uM	610	650	3PGA	pOR1OR2-MGapt-deGFP	5	5	0	2	30	2	DAJ_MK_MY	0.33	4.8	0	0	200	MGaptamer150610650
MGaptamer	150	24666	6.851666666666667	M9	0.06768539325842696	uM	610	650	3PGA	pOR1OR2-MGapt-deGFP	5	5	0	2	30	3	DAJ_MK_MY	0.33	4.8	0	0	200	MGaptamer150610650
MGaptamer	150	24666	6.851666666666667	M10	0.060764044943820227	uM	610	650	3PGA	pOR1OR2-MGapt-deGFP	5	5	0	4	30	1	DAJ_MK_MY	0.33	4.8	0	0	200	MGaptamer150610650
MGaptamer	150	24666	6.851666666666667	M11	0.056449438202247196	uM	610	650	3PGA	pOR1OR2-MGapt-deGFP	5	5	0	4	30	2	DAJ_MK_MY	0.33	4.8	0	0	200	MGaptamer150610650
MGaptamer	150	24666	6.851666666666667	M12	0.04714606741573034	uM	610	650	3PGA	pOR1OR2-MGapt-deGFP	5	5	0	4	30	3	DAJ_MK_MY	0.33	4.8	0	0	200	MGaptamer150610650
MGaptamer	150	24666	6.851666666666667	M13	0.06408988764044944	uM	610	650	3PGA	pOR1OR2-MGapt-deGFP	5	5	0	6	30	1	DAJ_MK_MY	0.33	4.8	0	0	200	MGaptamer150610650
MGaptamer	150	24666	6.851666666666667	M14	0.0767191011235955	uM	610	650	3PGA	pOR1OR2-MGapt-deGFP	5	5	0	6	30	2	DAJ_MK_MY	0.33	4.8	0	0	200	MGaptamer150610650
MGaptamer	150	24666	6.851666666666667	M15	0.06139325842696629	uM	610	650	3PGA	pOR1OR2-MGapt-deGFP	5	5	0	6	30	3	DAJ_MK_MY	0.33	4.8	0	0	200	MGaptamer150610650
MGaptamer	150	24666	6.851666666666667	M16	0.07546067415730337	uM	610	650	3PGA	pOR1OR2-MGapt-deGFP	5	5	0	8	30	1	DAJ_MK_MY	0.33	4.8	0	0	200	MGaptamer150610650
MGaptamer	150	24666	6.851666666666667	M17	0.0630561797752809	uM	610	650	3PGA	pOR1OR2-MGapt-deGFP	5	5	0	8	30	2	DAJ_MK_MY	0.33	4.8	0	0	200	MGaptamer150610650
MGaptamer	150	24666	6.851666666666667	M18	0.07617977528089888	uM	610	650	3PGA	pOR1OR2-MGapt-deGFP	5	5	0	8	30	3	DAJ_MK_MY	0.33	4.8	0	0	200	MGaptamer150610650
MGaptamer	150	24666	6.851666666666667	M19	0.07424719101123596	uM	610	650	3PGA	pOR1OR2-MGapt-deGFP	5	5	0	10	30	1	DAJ_MK_MY	0.33	4.8	0	0	200	MGaptamer150610650
MGaptamer	150	24666	6.851666666666667	M20	0.0736629213483146	uM	610	650	3PGA	pOR1OR2-MGapt-deGFP	5	5	0	10	30	2	DAJ_MK_MY	0.33	4.8	0	0	200	MGaptamer150610650
MGaptamer	150	24666	6.851666666666667	M21	0.0724494382022472	uM	610	650	3PGA	pOR1OR2-MGapt-deGFP	5	5	0	10	30	3	DAJ_MK_MY	0.33	4.8	0	0	200	MGaptamer150610650
MGaptamer	150	24666	6.851666666666667	M22	0.05429213483146067	uM	610	650	3PGA	pOR1OR2-MGapt-deGFP	5	5	0	0	45	1	DAJ_MK_MY	0.33	4.8	0	0	200	MGaptamer150610650
MGaptamer	150	24666	6.851666666666667	M23	0.09253932584269663	uM	610	650	3PGA	pOR1OR2-MGapt-deGFP	5	5	0	0	45	2	DAJ_MK_MY	0.33	4.8	0	0	200	MGaptamer150610650
MGaptamer	150	24666	6.851666666666667	N2	0.07222471910112359	uM	610	650	3PGA	pOR1OR2-MGapt-deGFP	5	5	0	0	45	3	DAJ_MK_MY	0.33	4.8	0	0	200	MGaptamer150610650
MGaptamer	150	24666	6.851666666666667	N3	0.06462921348314607	uM	610	650	3PGA	pOR1OR2-MGapt-deGFP	5	5	0	2	45	1	DAJ_MK_MY	0.33	4.8	0	0	200	MGaptamer150610650
MGaptamer	150	24666	6.851666666666667	N4	0.06997752808988764	uM	610	650	3PGA	pOR1OR2-MGapt-deGFP	5	5	0	2	45	2	DAJ_MK_MY	0.33	4.8	0	0	200	MGaptamer150610650
MGaptamer	150	24666	6.851666666666667	N5	0.07833707865168539	uM	610	650	3PGA	pOR1OR2-MGapt-deGFP	5	5	0	2	45	3	DAJ_MK_MY	0.33	4.8	0	0	200	MGaptamer150610650
MGaptamer	150	24666	6.851666666666667	N6	0.07950561797752809	uM	610	650	3PGA	pOR1OR2-MGapt-deGFP	5	5	0	4	45	1	DAJ_MK_MY	0.33	4.8	0	0	200	MGaptamer150610650
MGaptamer	150	24666	6.851666666666667	N7	0.06773033707865168	uM	610	650	3PGA	pOR1OR2-MGapt-deGFP	5	5	0	4	45	2	DAJ_MK_MY	0.33	4.8	0	0	200	MGaptamer150610650
MGaptamer	150	24666	6.851666666666667	N8	0.0458876404494382	uM	610	650	3PGA	pOR1OR2-MGapt-deGFP	5	5	0	4	45	3	DAJ_MK_MY	0.33	4.8	0	0	200	MGaptamer150610650
MGaptamer	150	24666	6.851666666666667	N9	0.05649438202247191	uM	610	650	3PGA	pOR1OR2-MGapt-deGFP	5	5	0	6	45	1	DAJ_MK_MY	0.33	4.8	0	0	200	MGaptamer150610650
MGaptamer	150	24666	6.851666666666667	N10	0.061348314606741575	uM	610	650	3PGA	pOR1OR2-MGapt-deGFP	5	5	0	6	45	2	DAJ_MK_MY	0.33	4.8	0	0	200	MGaptamer150610650
MGaptamer	150	24666	6.851666666666667	N11	0.061303370786516855	uM	610	650	3PGA	pOR1OR2-MGapt-deGFP	5	5	0	6	45	3	DAJ_MK_MY	0.33	4.8	0	0	200	MGaptamer150610650
MGaptamer	150	24666	6.851666666666667	N12	0.058382022471910114	uM	610	650	3PGA	pOR1OR2-MGapt-deGFP	5	5	0	8	45	1	DAJ_MK_MY	0.33	4.8	0	0	200	MGaptamer150610650
MGaptamer	150	24666	6.851666666666667	N13	0.04768539325842697	uM	610	650	3PGA	pOR1OR2-MGapt-deGFP	5	5	0	8	45	2	DAJ_MK_MY	0.33	4.8	0	0	200	MGaptamer150610650
MGaptamer	150	24666	6.851666666666667	N14	0.06296629213483146	uM	610	650	3PGA	pOR1OR2-MGapt-deGFP	5	5	0	8	45	3	DAJ_MK_MY	0.33	4.8	0	0	200	MGaptamer150610650
MGaptamer	150	24666	6.851666666666667	N15	0.060764044943820227	uM	610	650	3PGA	pOR1OR2-MGapt-deGFP	5	5	0	10	45	1	DAJ_MK_MY	0.33	4.8	0	0	200	MGaptamer150610650
MGaptamer	150	24666	6.851666666666667	N16	0.06157303370786517	uM	610	650	3PGA	pOR1OR2-MGapt-deGFP	5	5	0	10	45	2	DAJ_MK_MY	0.33	4.8	0	0	200	MGaptamer150610650
MGaptamer	150	24666	6.851666666666667	N17	0.07038202247191011	uM	610	650	3PGA	pOR1OR2-MGapt-deGFP	5	5	0	10	45	3	DAJ_MK_MY	0.33	4.8	0	0	200	MGaptamer150610650
MGaptamer	150	24666	6.851666666666667	N18	0.035191011235955055	uM	610	650	3PGA	pOR1OR2-MGapt-deGFP	5	5	0	0	0	1	DAJ_MK_MY	0.33	4.8	0	0	0	MGaptamer150610650
MGaptamer	150	24666	6.851666666666667	N19	0.03141573033707865	uM	610	650	3PGA	pOR1OR2-MGapt-deGFP	5	5	0	0	0	2	DAJ_MK_MY	0.33	4.8	0	0	0	MGaptamer150610650
MGaptamer	150	24666	6.851666666666667	N20	0.03793258426966292	uM	610	650	3PGA	pOR1OR2-MGapt-deGFP	5	5	0	0	0	3	DAJ_MK_MY	0.33	4.8	0	0	0	MGaptamer150610650
MGaptamer	150	24846	6.901666666666666	I2	0.0703370786516854	uM	610	650	3PGA	pOR1OR2-MGapt-deGFP	5	5	0	0	0	1	DAJ_MK_MY	0.33	4.8	0	0	200	MGaptamer150610650
MGaptamer	150	24846	6.901666666666666	I3	0.05698876404494382	uM	610	650	3PGA	pOR1OR2-MGapt-deGFP	5	5	0	0	0	2	DAJ_MK_MY	0.33	4.8	0	0	200	MGaptamer150610650
MGaptamer	150	24846	6.901666666666666	I4	0.07307865168539326	uM	610	650	3PGA	pOR1OR2-MGapt-deGFP	5	5	0	0	0	3	DAJ_MK_MY	0.33	4.8	0	0	200	MGaptamer150610650
MGaptamer	150	24846	6.901666666666666	I5	0.05474157303370787	uM	610	650	3PGA	pOR1OR2-MGapt-deGFP	5	5	0	2	0	1	DAJ_MK_MY	0.33	4.8	0	0	200	MGaptamer150610650
MGaptamer	150	24846	6.901666666666666	I6	0.04719101123595505	uM	610	650	3PGA	pOR1OR2-MGapt-deGFP	5	5	0	2	0	2	DAJ_MK_MY	0.33	4.8	0	0	200	MGaptamer150610650
MGaptamer	150	24846	6.901666666666666	I7	0.04817977528089888	uM	610	650	3PGA	pOR1OR2-MGapt-deGFP	5	5	0	2	0	3	DAJ_MK_MY	0.33	4.8	0	0	200	MGaptamer150610650
MGaptamer	150	24846	6.901666666666666	I8	0.05137078651685393	uM	610	650	3PGA	pOR1OR2-MGapt-deGFP	5	5	0	4	0	1	DAJ_MK_MY	0.33	4.8	0	0	200	MGaptamer150610650
MGaptamer	150	24846	6.901666666666666	I9	0.07069662921348314	uM	610	650	3PGA	pOR1OR2-MGapt-deGFP	5	5	0	4	0	2	DAJ_MK_MY	0.33	4.8	0	0	200	MGaptamer150610650
MGaptamer	150	24846	6.901666666666666	I10	0.0670561797752809	uM	610	650	3PGA	pOR1OR2-MGapt-deGFP	5	5	0	4	0	3	DAJ_MK_MY	0.33	4.8	0	0	200	MGaptamer150610650
MGaptamer	150	24846	6.901666666666666	I11	0.06179775280898876	uM	610	650	3PGA	pOR1OR2-MGapt-deGFP	5	5	0	6	0	1	DAJ_MK_MY	0.33	4.8	0	0	200	MGaptamer150610650
MGaptamer	150	24846	6.901666666666666	I12	0.07123595505617977	uM	610	650	3PGA	pOR1OR2-MGapt-deGFP	5	5	0	6	0	2	DAJ_MK_MY	0.33	4.8	0	0	200	MGaptamer150610650
MGaptamer	150	24846	6.901666666666666	I13	0.05851685393258427	uM	610	650	3PGA	pOR1OR2-MGapt-deGFP	5	5	0	6	0	3	DAJ_MK_MY	0.33	4.8	0	0	200	MGaptamer150610650
MGaptamer	150	24846	6.901666666666666	I14	0.061348314606741575	uM	610	650	3PGA	pOR1OR2-MGapt-deGFP	5	5	0	8	0	1	DAJ_MK_MY	0.33	4.8	0	0	200	MGaptamer150610650
MGaptamer	150	24846	6.901666666666666	I15	0.04584269662921348	uM	610	650	3PGA	pOR1OR2-MGapt-deGFP	5	5	0	8	0	2	DAJ_MK_MY	0.33	4.8	0	0	200	MGaptamer150610650
MGaptamer	150	24846	6.901666666666666	I16	0.0644943820224719	uM	610	650	3PGA	pOR1OR2-MGapt-deGFP	5	5	0	8	0	3	DAJ_MK_MY	0.33	4.8	0	0	200	MGaptamer150610650
MGaptamer	150	24846	6.901666666666666	I17	0.06229213483146068	uM	610	650	3PGA	pOR1OR2-MGapt-deGFP	5	5	0	10	0	1	DAJ_MK_MY	0.33	4.8	0	0	200	MGaptamer150610650
MGaptamer	150	24846	6.901666666666666	I18	0.05649438202247191	uM	610	650	3PGA	pOR1OR2-MGapt-deGFP	5	5	0	10	0	2	DAJ_MK_MY	0.33	4.8	0	0	200	MGaptamer150610650
MGaptamer	150	24846	6.901666666666666	I19	0.06512359550561798	uM	610	650	3PGA	pOR1OR2-MGapt-deGFP	5	5	0	10	0	3	DAJ_MK_MY	0.33	4.8	0	0	200	MGaptamer150610650
MGaptamer	150	24846	6.901666666666666	I20	0.059325842696629216	uM	610	650	3PGA	pOR1OR2-MGapt-deGFP	5	5	0	0	5	1	DAJ_MK_MY	0.33	4.8	0	0	200	MGaptamer150610650
MGaptamer	150	24846	6.901666666666666	I21	0.045303370786516854	uM	610	650	3PGA	pOR1OR2-MGapt-deGFP	5	5	0	0	5	2	DAJ_MK_MY	0.33	4.8	0	0	200	MGaptamer150610650
MGaptamer	150	24846	6.901666666666666	I22	0.05856179775280899	uM	610	650	3PGA	pOR1OR2-MGapt-deGFP	5	5	0	0	5	3	DAJ_MK_MY	0.33	4.8	0	0	200	MGaptamer150610650
MGaptamer	150	24846	6.901666666666666	I23	0.0590561797752809	uM	610	650	3PGA	pOR1OR2-MGapt-deGFP	5	5	0	2	5	1	DAJ_MK_MY	0.33	4.8	0	0	200	MGaptamer150610650
MGaptamer	150	24846	6.901666666666666	J2	0.05910112359550562	uM	610	650	3PGA	pOR1OR2-MGapt-deGFP	5	5	0	2	5	2	DAJ_MK_MY	0.33	4.8	0	0	200	MGaptamer150610650
MGaptamer	150	24846	6.901666666666666	J3	0.05842696629213483	uM	610	650	3PGA	pOR1OR2-MGapt-deGFP	5	5	0	2	5	3	DAJ_MK_MY	0.33	4.8	0	0	200	MGaptamer150610650
MGaptamer	150	24846	6.901666666666666	J4	0.0715056179775281	uM	610	650	3PGA	pOR1OR2-MGapt-deGFP	5	5	0	4	5	1	DAJ_MK_MY	0.33	4.8	0	0	200	MGaptamer150610650
MGaptamer	150	24846	6.901666666666666	J5	0.0755056179775281	uM	610	650	3PGA	pOR1OR2-MGapt-deGFP	5	5	0	4	5	2	DAJ_MK_MY	0.33	4.8	0	0	200	MGaptamer150610650
MGaptamer	150	24846	6.901666666666666	J6	0.0661123595505618	uM	610	650	3PGA	pOR1OR2-MGapt-deGFP	5	5	0	4	5	3	DAJ_MK_MY	0.33	4.8	0	0	200	MGaptamer150610650
MGaptamer	150	24846	6.901666666666666	J7	0.06966292134831462	uM	610	650	3PGA	pOR1OR2-MGapt-deGFP	5	5	0	6	5	1	DAJ_MK_MY	0.33	4.8	0	0	200	MGaptamer150610650
MGaptamer	150	24846	6.901666666666666	J8	0.07065168539325842	uM	610	650	3PGA	pOR1OR2-MGapt-deGFP	5	5	0	6	5	2	DAJ_MK_MY	0.33	4.8	0	0	200	MGaptamer150610650
MGaptamer	150	24846	6.901666666666666	J9	0.06804494382022472	uM	610	650	3PGA	pOR1OR2-MGapt-deGFP	5	5	0	6	5	3	DAJ_MK_MY	0.33	4.8	0	0	200	MGaptamer150610650
MGaptamer	150	24846	6.901666666666666	J10	0.0623370786516854	uM	610	650	3PGA	pOR1OR2-MGapt-deGFP	5	5	0	8	5	1	DAJ_MK_MY	0.33	4.8	0	0	200	MGaptamer150610650
MGaptamer	150	24846	6.901666666666666	J11	0.0710561797752809	uM	610	650	3PGA	pOR1OR2-MGapt-deGFP	5	5	0	8	5	2	DAJ_MK_MY	0.33	4.8	0	0	200	MGaptamer150610650
MGaptamer	150	24846	6.901666666666666	J12	0.06786516853932584	uM	610	650	3PGA	pOR1OR2-MGapt-deGFP	5	5	0	8	5	3	DAJ_MK_MY	0.33	4.8	0	0	200	MGaptamer150610650
MGaptamer	150	24846	6.901666666666666	J13	0.06759550561797753	uM	610	650	3PGA	pOR1OR2-MGapt-deGFP	5	5	0	10	5	1	DAJ_MK_MY	0.33	4.8	0	0	200	MGaptamer150610650
MGaptamer	150	24846	6.901666666666666	J14	0.07496629213483146	uM	610	650	3PGA	pOR1OR2-MGapt-deGFP	5	5	0	10	5	2	DAJ_MK_MY	0.33	4.8	0	0	200	MGaptamer150610650
MGaptamer	150	24846	6.901666666666666	J15	0.07914606741573034	uM	610	650	3PGA	pOR1OR2-MGapt-deGFP	5	5	0	10	5	3	DAJ_MK_MY	0.33	4.8	0	0	200	MGaptamer150610650
MGaptamer	150	24846	6.901666666666666	J16	0.05725842696629213	uM	610	650	3PGA	pOR1OR2-MGapt-deGFP	5	5	0	0	10	1	DAJ_MK_MY	0.33	4.8	0	0	200	MGaptamer150610650
MGaptamer	150	24846	6.901666666666666	J17	0.06179775280898876	uM	610	650	3PGA	pOR1OR2-MGapt-deGFP	5	5	0	0	10	2	DAJ_MK_MY	0.33	4.8	0	0	200	MGaptamer150610650
MGaptamer	150	24846	6.901666666666666	J18	0.0567191011235955	uM	610	650	3PGA	pOR1OR2-MGapt-deGFP	5	5	0	0	10	3	DAJ_MK_MY	0.33	4.8	0	0	200	MGaptamer150610650
MGaptamer	150	24846	6.901666666666666	J19	0.06143820224719101	uM	610	650	3PGA	pOR1OR2-MGapt-deGFP	5	5	0	2	10	1	DAJ_MK_MY	0.33	4.8	0	0	200	MGaptamer150610650
MGaptamer	150	24846	6.901666666666666	J20	0.06480898876404494	uM	610	650	3PGA	pOR1OR2-MGapt-deGFP	5	5	0	2	10	2	DAJ_MK_MY	0.33	4.8	0	0	200	MGaptamer150610650
MGaptamer	150	24846	6.901666666666666	J21	0.06152808988764045	uM	610	650	3PGA	pOR1OR2-MGapt-deGFP	5	5	0	2	10	3	DAJ_MK_MY	0.33	4.8	0	0	200	MGaptamer150610650
MGaptamer	150	24846	6.901666666666666	J22	0.07182022471910113	uM	610	650	3PGA	pOR1OR2-MGapt-deGFP	5	5	0	4	10	1	DAJ_MK_MY	0.33	4.8	0	0	200	MGaptamer150610650
MGaptamer	150	24846	6.901666666666666	J23	0.06404494382022471	uM	610	650	3PGA	pOR1OR2-MGapt-deGFP	5	5	0	4	10	2	DAJ_MK_MY	0.33	4.8	0	0	200	MGaptamer150610650
MGaptamer	150	24846	6.901666666666666	K2	0.07240449438202248	uM	610	650	3PGA	pOR1OR2-MGapt-deGFP	5	5	0	4	10	3	DAJ_MK_MY	0.33	4.8	0	0	200	MGaptamer150610650
MGaptamer	150	24846	6.901666666666666	K3	0.06710112359550562	uM	610	650	3PGA	pOR1OR2-MGapt-deGFP	5	5	0	6	10	1	DAJ_MK_MY	0.33	4.8	0	0	200	MGaptamer150610650
MGaptamer	150	24846	6.901666666666666	K4	0.07087640449438201	uM	610	650	3PGA	pOR1OR2-MGapt-deGFP	5	5	0	6	10	2	DAJ_MK_MY	0.33	4.8	0	0	200	MGaptamer150610650
MGaptamer	150	24846	6.901666666666666	K5	0.06808988764044945	uM	610	650	3PGA	pOR1OR2-MGapt-deGFP	5	5	0	6	10	3	DAJ_MK_MY	0.33	4.8	0	0	200	MGaptamer150610650
MGaptamer	150	24846	6.901666666666666	K6	0.08458426966292135	uM	610	650	3PGA	pOR1OR2-MGapt-deGFP	5	5	0	8	10	1	DAJ_MK_MY	0.33	4.8	0	0	200	MGaptamer150610650
MGaptamer	150	24846	6.901666666666666	K7	0.08593258426966292	uM	610	650	3PGA	pOR1OR2-MGapt-deGFP	5	5	0	8	10	2	DAJ_MK_MY	0.33	4.8	0	0	200	MGaptamer150610650
MGaptamer	150	24846	6.901666666666666	K8	0.07307865168539326	uM	610	650	3PGA	pOR1OR2-MGapt-deGFP	5	5	0	8	10	3	DAJ_MK_MY	0.33	4.8	0	0	200	MGaptamer150610650
MGaptamer	150	24846	6.901666666666666	K9	0.08399999999999999	uM	610	650	3PGA	pOR1OR2-MGapt-deGFP	5	5	0	10	10	1	DAJ_MK_MY	0.33	4.8	0	0	200	MGaptamer150610650
MGaptamer	150	24846	6.901666666666666	K10	0.059370786516853936	uM	610	650	3PGA	pOR1OR2-MGapt-deGFP	5	5	0	10	10	2	DAJ_MK_MY	0.33	4.8	0	0	200	MGaptamer150610650
MGaptamer	150	24846	6.901666666666666	K11	0.0717752808988764	uM	610	650	3PGA	pOR1OR2-MGapt-deGFP	5	5	0	10	10	3	DAJ_MK_MY	0.33	4.8	0	0	200	MGaptamer150610650
MGaptamer	150	24846	6.901666666666666	K12	0.078561797752809	uM	610	650	3PGA	pOR1OR2-MGapt-deGFP	5	5	0	0	15	1	DAJ_MK_MY	0.33	4.8	0	0	200	MGaptamer150610650
MGaptamer	150	24846	6.901666666666666	K13	0.06885393258426967	uM	610	650	3PGA	pOR1OR2-MGapt-deGFP	5	5	0	0	15	2	DAJ_MK_MY	0.33	4.8	0	0	200	MGaptamer150610650
MGaptamer	150	24846	6.901666666666666	K14	0.06391011235955056	uM	610	650	3PGA	pOR1OR2-MGapt-deGFP	5	5	0	0	15	3	DAJ_MK_MY	0.33	4.8	0	0	200	MGaptamer150610650
MGaptamer	150	24846	6.901666666666666	K15	0.04301123595505618	uM	610	650	3PGA	pOR1OR2-MGapt-deGFP	5	5	0	2	15	1	DAJ_MK_MY	0.33	4.8	0	0	200	MGaptamer150610650
MGaptamer	150	24846	6.901666666666666	K16	0.0706067415730337	uM	610	650	3PGA	pOR1OR2-MGapt-deGFP	5	5	0	2	15	2	DAJ_MK_MY	0.33	4.8	0	0	200	MGaptamer150610650
MGaptamer	150	24846	6.901666666666666	K17	0.0557752808988764	uM	610	650	3PGA	pOR1OR2-MGapt-deGFP	5	5	0	2	15	3	DAJ_MK_MY	0.33	4.8	0	0	200	MGaptamer150610650
MGaptamer	150	24846	6.901666666666666	K18	0.07379775280898876	uM	610	650	3PGA	pOR1OR2-MGapt-deGFP	5	5	0	4	15	1	DAJ_MK_MY	0.33	4.8	0	0	200	MGaptamer150610650
MGaptamer	150	24846	6.901666666666666	K19	0.06395505617977529	uM	610	650	3PGA	pOR1OR2-MGapt-deGFP	5	5	0	4	15	2	DAJ_MK_MY	0.33	4.8	0	0	200	MGaptamer150610650
MGaptamer	150	24846	6.901666666666666	K20	0.06534831460674158	uM	610	650	3PGA	pOR1OR2-MGapt-deGFP	5	5	0	4	15	3	DAJ_MK_MY	0.33	4.8	0	0	200	MGaptamer150610650
MGaptamer	150	24846	6.901666666666666	K21	0.06696629213483146	uM	610	650	3PGA	pOR1OR2-MGapt-deGFP	5	5	0	6	15	1	DAJ_MK_MY	0.33	4.8	0	0	200	MGaptamer150610650
MGaptamer	150	24846	6.901666666666666	K22	0.06764044943820224	uM	610	650	3PGA	pOR1OR2-MGapt-deGFP	5	5	0	6	15	2	DAJ_MK_MY	0.33	4.8	0	0	200	MGaptamer150610650
MGaptamer	150	24846	6.901666666666666	K23	0.06979775280898877	uM	610	650	3PGA	pOR1OR2-MGapt-deGFP	5	5	0	6	15	3	DAJ_MK_MY	0.33	4.8	0	0	200	MGaptamer150610650
MGaptamer	150	24846	6.901666666666666	L2	0.0891685393258427	uM	610	650	3PGA	pOR1OR2-MGapt-deGFP	5	5	0	8	15	1	DAJ_MK_MY	0.33	4.8	0	0	200	MGaptamer150610650
MGaptamer	150	24846	6.901666666666666	L3	0.07779775280898876	uM	610	650	3PGA	pOR1OR2-MGapt-deGFP	5	5	0	8	15	2	DAJ_MK_MY	0.33	4.8	0	0	200	MGaptamer150610650
MGaptamer	150	24846	6.901666666666666	L4	0.07510112359550561	uM	610	650	3PGA	pOR1OR2-MGapt-deGFP	5	5	0	8	15	3	DAJ_MK_MY	0.33	4.8	0	0	200	MGaptamer150610650
MGaptamer	150	24846	6.901666666666666	L5	0.0917752808988764	uM	610	650	3PGA	pOR1OR2-MGapt-deGFP	5	5	0	10	15	1	DAJ_MK_MY	0.33	4.8	0	0	200	MGaptamer150610650
MGaptamer	150	24846	6.901666666666666	L6	0.09591011235955056	uM	610	650	3PGA	pOR1OR2-MGapt-deGFP	5	5	0	10	15	2	DAJ_MK_MY	0.33	4.8	0	0	200	MGaptamer150610650
MGaptamer	150	24846	6.901666666666666	L7	0.08512359550561797	uM	610	650	3PGA	pOR1OR2-MGapt-deGFP	5	5	0	10	15	3	DAJ_MK_MY	0.33	4.8	0	0	200	MGaptamer150610650
MGaptamer	150	24846	6.901666666666666	L8	0.076	uM	610	650	3PGA	pOR1OR2-MGapt-deGFP	5	5	0	0	20	1	DAJ_MK_MY	0.33	4.8	0	0	200	MGaptamer150610650
MGaptamer	150	24846	6.901666666666666	L9	0.07757303370786517	uM	610	650	3PGA	pOR1OR2-MGapt-deGFP	5	5	0	0	20	2	DAJ_MK_MY	0.33	4.8	0	0	200	MGaptamer150610650
MGaptamer	150	24846	6.901666666666666	L10	0.07937078651685393	uM	610	650	3PGA	pOR1OR2-MGapt-deGFP	5	5	0	0	20	3	DAJ_MK_MY	0.33	4.8	0	0	200	MGaptamer150610650
MGaptamer	150	24846	6.901666666666666	L11	0.05842696629213483	uM	610	650	3PGA	pOR1OR2-MGapt-deGFP	5	5	0	2	20	1	DAJ_MK_MY	0.33	4.8	0	0	200	MGaptamer150610650
MGaptamer	150	24846	6.901666666666666	L12	0.05244943820224719	uM	610	650	3PGA	pOR1OR2-MGapt-deGFP	5	5	0	2	20	2	DAJ_MK_MY	0.33	4.8	0	0	200	MGaptamer150610650
MGaptamer	150	24846	6.901666666666666	L13	0.051146067415730335	uM	610	650	3PGA	pOR1OR2-MGapt-deGFP	5	5	0	2	20	3	DAJ_MK_MY	0.33	4.8	0	0	200	MGaptamer150610650
MGaptamer	150	24846	6.901666666666666	L14	0.0562247191011236	uM	610	650	3PGA	pOR1OR2-MGapt-deGFP	5	5	0	4	20	1	DAJ_MK_MY	0.33	4.8	0	0	200	MGaptamer150610650
MGaptamer	150	24846	6.901666666666666	L15	0.049797752808988766	uM	610	650	3PGA	pOR1OR2-MGapt-deGFP	5	5	0	4	20	2	DAJ_MK_MY	0.33	4.8	0	0	200	MGaptamer150610650
MGaptamer	150	24846	6.901666666666666	L16	0.0557752808988764	uM	610	650	3PGA	pOR1OR2-MGapt-deGFP	5	5	0	4	20	3	DAJ_MK_MY	0.33	4.8	0	0	200	MGaptamer150610650
MGaptamer	150	24846	6.901666666666666	L17	0.05901123595505618	uM	610	650	3PGA	pOR1OR2-MGapt-deGFP	5	5	0	6	20	1	DAJ_MK_MY	0.33	4.8	0	0	200	MGaptamer150610650
MGaptamer	150	24846	6.901666666666666	L18	0.0755056179775281	uM	610	650	3PGA	pOR1OR2-MGapt-deGFP	5	5	0	6	20	2	DAJ_MK_MY	0.33	4.8	0	0	200	MGaptamer150610650
MGaptamer	150	24846	6.901666666666666	L19	0.052674157303370786	uM	610	650	3PGA	pOR1OR2-MGapt-deGFP	5	5	0	6	20	3	DAJ_MK_MY	0.33	4.8	0	0	200	MGaptamer150610650
MGaptamer	150	24846	6.901666666666666	L20	0.06997752808988764	uM	610	650	3PGA	pOR1OR2-MGapt-deGFP	5	5	0	8	20	1	DAJ_MK_MY	0.33	4.8	0	0	200	MGaptamer150610650
MGaptamer	150	24846	6.901666666666666	L21	0.0649438202247191	uM	610	650	3PGA	pOR1OR2-MGapt-deGFP	5	5	0	8	20	2	DAJ_MK_MY	0.33	4.8	0	0	200	MGaptamer150610650
MGaptamer	150	24846	6.901666666666666	L22	0.06723595505617977	uM	610	650	3PGA	pOR1OR2-MGapt-deGFP	5	5	0	8	20	3	DAJ_MK_MY	0.33	4.8	0	0	200	MGaptamer150610650
MGaptamer	150	24846	6.901666666666666	L23	0.08498876404494382	uM	610	650	3PGA	pOR1OR2-MGapt-deGFP	5	5	0	10	20	1	DAJ_MK_MY	0.33	4.8	0	0	200	MGaptamer150610650
MGaptamer	150	24846	6.901666666666666	M2	0.08584269662921348	uM	610	650	3PGA	pOR1OR2-MGapt-deGFP	5	5	0	10	20	2	DAJ_MK_MY	0.33	4.8	0	0	200	MGaptamer150610650
MGaptamer	150	24846	6.901666666666666	M3	0.07195505617977528	uM	610	650	3PGA	pOR1OR2-MGapt-deGFP	5	5	0	10	20	3	DAJ_MK_MY	0.33	4.8	0	0	200	MGaptamer150610650
MGaptamer	150	24846	6.901666666666666	M4	0.08647191011235955	uM	610	650	3PGA	pOR1OR2-MGapt-deGFP	5	5	0	0	30	1	DAJ_MK_MY	0.33	4.8	0	0	200	MGaptamer150610650
MGaptamer	150	24846	6.901666666666666	M5	0.08004494382022473	uM	610	650	3PGA	pOR1OR2-MGapt-deGFP	5	5	0	0	30	2	DAJ_MK_MY	0.33	4.8	0	0	200	MGaptamer150610650
MGaptamer	150	24846	6.901666666666666	M6	0.06862921348314607	uM	610	650	3PGA	pOR1OR2-MGapt-deGFP	5	5	0	0	30	3	DAJ_MK_MY	0.33	4.8	0	0	200	MGaptamer150610650
MGaptamer	150	24846	6.901666666666666	M7	0.06984269662921348	uM	610	650	3PGA	pOR1OR2-MGapt-deGFP	5	5	0	2	30	1	DAJ_MK_MY	0.33	4.8	0	0	200	MGaptamer150610650
MGaptamer	150	24846	6.901666666666666	M8	0.06750561797752809	uM	610	650	3PGA	pOR1OR2-MGapt-deGFP	5	5	0	2	30	2	DAJ_MK_MY	0.33	4.8	0	0	200	MGaptamer150610650
MGaptamer	150	24846	6.901666666666666	M9	0.06737078651685394	uM	610	650	3PGA	pOR1OR2-MGapt-deGFP	5	5	0	2	30	3	DAJ_MK_MY	0.33	4.8	0	0	200	MGaptamer150610650
MGaptamer	150	24846	6.901666666666666	M10	0.05519101123595506	uM	610	650	3PGA	pOR1OR2-MGapt-deGFP	5	5	0	4	30	1	DAJ_MK_MY	0.33	4.8	0	0	200	MGaptamer150610650
MGaptamer	150	24846	6.901666666666666	M11	0.05285393258426966	uM	610	650	3PGA	pOR1OR2-MGapt-deGFP	5	5	0	4	30	2	DAJ_MK_MY	0.33	4.8	0	0	200	MGaptamer150610650
MGaptamer	150	24846	6.901666666666666	M12	0.04570786516853932	uM	610	650	3PGA	pOR1OR2-MGapt-deGFP	5	5	0	4	30	3	DAJ_MK_MY	0.33	4.8	0	0	200	MGaptamer150610650
MGaptamer	150	24846	6.901666666666666	M13	0.06238202247191012	uM	610	650	3PGA	pOR1OR2-MGapt-deGFP	5	5	0	6	30	1	DAJ_MK_MY	0.33	4.8	0	0	200	MGaptamer150610650
MGaptamer	150	24846	6.901666666666666	M14	0.05465168539325843	uM	610	650	3PGA	pOR1OR2-MGapt-deGFP	5	5	0	6	30	2	DAJ_MK_MY	0.33	4.8	0	0	200	MGaptamer150610650
MGaptamer	150	24846	6.901666666666666	M15	0.05370786516853933	uM	610	650	3PGA	pOR1OR2-MGapt-deGFP	5	5	0	6	30	3	DAJ_MK_MY	0.33	4.8	0	0	200	MGaptamer150610650
MGaptamer	150	24846	6.901666666666666	M16	0.06004494382022472	uM	610	650	3PGA	pOR1OR2-MGapt-deGFP	5	5	0	8	30	1	DAJ_MK_MY	0.33	4.8	0	0	200	MGaptamer150610650
MGaptamer	150	24846	6.901666666666666	M17	0.060764044943820227	uM	610	650	3PGA	pOR1OR2-MGapt-deGFP	5	5	0	8	30	2	DAJ_MK_MY	0.33	4.8	0	0	200	MGaptamer150610650
MGaptamer	150	24846	6.901666666666666	M18	0.07586516853932584	uM	610	650	3PGA	pOR1OR2-MGapt-deGFP	5	5	0	8	30	3	DAJ_MK_MY	0.33	4.8	0	0	200	MGaptamer150610650
MGaptamer	150	24846	6.901666666666666	M19	0.07020224719101123	uM	610	650	3PGA	pOR1OR2-MGapt-deGFP	5	5	0	10	30	1	DAJ_MK_MY	0.33	4.8	0	0	200	MGaptamer150610650
MGaptamer	150	24846	6.901666666666666	M20	0.07982022471910112	uM	610	650	3PGA	pOR1OR2-MGapt-deGFP	5	5	0	10	30	2	DAJ_MK_MY	0.33	4.8	0	0	200	MGaptamer150610650
MGaptamer	150	24846	6.901666666666666	M21	0.06157303370786517	uM	610	650	3PGA	pOR1OR2-MGapt-deGFP	5	5	0	10	30	3	DAJ_MK_MY	0.33	4.8	0	0	200	MGaptamer150610650
MGaptamer	150	24846	6.901666666666666	M22	0.07226966292134832	uM	610	650	3PGA	pOR1OR2-MGapt-deGFP	5	5	0	0	45	1	DAJ_MK_MY	0.33	4.8	0	0	200	MGaptamer150610650
MGaptamer	150	24846	6.901666666666666	M23	0.057932584269662926	uM	610	650	3PGA	pOR1OR2-MGapt-deGFP	5	5	0	0	45	2	DAJ_MK_MY	0.33	4.8	0	0	200	MGaptamer150610650
MGaptamer	150	24846	6.901666666666666	N2	0.05689887640449438	uM	610	650	3PGA	pOR1OR2-MGapt-deGFP	5	5	0	0	45	3	DAJ_MK_MY	0.33	4.8	0	0	200	MGaptamer150610650
MGaptamer	150	24846	6.901666666666666	N3	0.06934831460674157	uM	610	650	3PGA	pOR1OR2-MGapt-deGFP	5	5	0	2	45	1	DAJ_MK_MY	0.33	4.8	0	0	200	MGaptamer150610650
MGaptamer	150	24846	6.901666666666666	N4	0.05896629213483147	uM	610	650	3PGA	pOR1OR2-MGapt-deGFP	5	5	0	2	45	2	DAJ_MK_MY	0.33	4.8	0	0	200	MGaptamer150610650
MGaptamer	150	24846	6.901666666666666	N5	0.06930337078651685	uM	610	650	3PGA	pOR1OR2-MGapt-deGFP	5	5	0	2	45	3	DAJ_MK_MY	0.33	4.8	0	0	200	MGaptamer150610650
MGaptamer	150	24846	6.901666666666666	N6	0.07743820224719102	uM	610	650	3PGA	pOR1OR2-MGapt-deGFP	5	5	0	4	45	1	DAJ_MK_MY	0.33	4.8	0	0	200	MGaptamer150610650
MGaptamer	150	24846	6.901666666666666	N7	0.06876404494382023	uM	610	650	3PGA	pOR1OR2-MGapt-deGFP	5	5	0	4	45	2	DAJ_MK_MY	0.33	4.8	0	0	200	MGaptamer150610650
MGaptamer	150	24846	6.901666666666666	N8	0.06638202247191011	uM	610	650	3PGA	pOR1OR2-MGapt-deGFP	5	5	0	4	45	3	DAJ_MK_MY	0.33	4.8	0	0	200	MGaptamer150610650
MGaptamer	150	24846	6.901666666666666	N9	0.07213483146067415	uM	610	650	3PGA	pOR1OR2-MGapt-deGFP	5	5	0	6	45	1	DAJ_MK_MY	0.33	4.8	0	0	200	MGaptamer150610650
MGaptamer	150	24846	6.901666666666666	N10	0.05020224719101124	uM	610	650	3PGA	pOR1OR2-MGapt-deGFP	5	5	0	6	45	2	DAJ_MK_MY	0.33	4.8	0	0	200	MGaptamer150610650
MGaptamer	150	24846	6.901666666666666	N11	0.0616629213483146	uM	610	650	3PGA	pOR1OR2-MGapt-deGFP	5	5	0	6	45	3	DAJ_MK_MY	0.33	4.8	0	0	200	MGaptamer150610650
MGaptamer	150	24846	6.901666666666666	N12	0.04943820224719101	uM	610	650	3PGA	pOR1OR2-MGapt-deGFP	5	5	0	8	45	1	DAJ_MK_MY	0.33	4.8	0	0	200	MGaptamer150610650
MGaptamer	150	24846	6.901666666666666	N13	0.05469662921348315	uM	610	650	3PGA	pOR1OR2-MGapt-deGFP	5	5	0	8	45	2	DAJ_MK_MY	0.33	4.8	0	0	200	MGaptamer150610650
MGaptamer	150	24846	6.901666666666666	N14	0.06786516853932584	uM	610	650	3PGA	pOR1OR2-MGapt-deGFP	5	5	0	8	45	3	DAJ_MK_MY	0.33	4.8	0	0	200	MGaptamer150610650
MGaptamer	150	24846	6.901666666666666	N15	0.05797752808988764	uM	610	650	3PGA	pOR1OR2-MGapt-deGFP	5	5	0	10	45	1	DAJ_MK_MY	0.33	4.8	0	0	200	MGaptamer150610650
MGaptamer	150	24846	6.901666666666666	N16	0.06602247191011236	uM	610	650	3PGA	pOR1OR2-MGapt-deGFP	5	5	0	10	45	2	DAJ_MK_MY	0.33	4.8	0	0	200	MGaptamer150610650
MGaptamer	150	24846	6.901666666666666	N17	0.0616629213483146	uM	610	650	3PGA	pOR1OR2-MGapt-deGFP	5	5	0	10	45	3	DAJ_MK_MY	0.33	4.8	0	0	200	MGaptamer150610650
MGaptamer	150	24846	6.901666666666666	N18	0.037303370786516854	uM	610	650	3PGA	pOR1OR2-MGapt-deGFP	5	5	0	0	0	1	DAJ_MK_MY	0.33	4.8	0	0	0	MGaptamer150610650
MGaptamer	150	24846	6.901666666666666	N19	0.03478651685393259	uM	610	650	3PGA	pOR1OR2-MGapt-deGFP	5	5	0	0	0	2	DAJ_MK_MY	0.33	4.8	0	0	0	MGaptamer150610650
MGaptamer	150	24846	6.901666666666666	N20	0.026202247191011236	uM	610	650	3PGA	pOR1OR2-MGapt-deGFP	5	5	0	0	0	3	DAJ_MK_MY	0.33	4.8	0	0	0	MGaptamer150610650
MGaptamer	150	25026	6.951666666666667	I2	0.05303370786516855	uM	610	650	3PGA	pOR1OR2-MGapt-deGFP	5	5	0	0	0	1	DAJ_MK_MY	0.33	4.8	0	0	200	MGaptamer150610650
MGaptamer	150	25026	6.951666666666667	I3	0.05824719101123595	uM	610	650	3PGA	pOR1OR2-MGapt-deGFP	5	5	0	0	0	2	DAJ_MK_MY	0.33	4.8	0	0	200	MGaptamer150610650
MGaptamer	150	25026	6.951666666666667	I4	0.05734831460674157	uM	610	650	3PGA	pOR1OR2-MGapt-deGFP	5	5	0	0	0	3	DAJ_MK_MY	0.33	4.8	0	0	200	MGaptamer150610650
MGaptamer	150	25026	6.951666666666667	I5	0.058876404494382015	uM	610	650	3PGA	pOR1OR2-MGapt-deGFP	5	5	0	2	0	1	DAJ_MK_MY	0.33	4.8	0	0	200	MGaptamer150610650
MGaptamer	150	25026	6.951666666666667	I6	0.0755056179775281	uM	610	650	3PGA	pOR1OR2-MGapt-deGFP	5	5	0	2	0	2	DAJ_MK_MY	0.33	4.8	0	0	200	MGaptamer150610650
MGaptamer	150	25026	6.951666666666667	I7	0.06548314606741573	uM	610	650	3PGA	pOR1OR2-MGapt-deGFP	5	5	0	2	0	3	DAJ_MK_MY	0.33	4.8	0	0	200	MGaptamer150610650
MGaptamer	150	25026	6.951666666666667	I8	0.05065168539325843	uM	610	650	3PGA	pOR1OR2-MGapt-deGFP	5	5	0	4	0	1	DAJ_MK_MY	0.33	4.8	0	0	200	MGaptamer150610650
MGaptamer	150	25026	6.951666666666667	I9	0.05685393258426966	uM	610	650	3PGA	pOR1OR2-MGapt-deGFP	5	5	0	4	0	2	DAJ_MK_MY	0.33	4.8	0	0	200	MGaptamer150610650
MGaptamer	150	25026	6.951666666666667	I10	0.05078651685393258	uM	610	650	3PGA	pOR1OR2-MGapt-deGFP	5	5	0	4	0	3	DAJ_MK_MY	0.33	4.8	0	0	200	MGaptamer150610650
MGaptamer	150	25026	6.951666666666667	I11	0.07923595505617978	uM	610	650	3PGA	pOR1OR2-MGapt-deGFP	5	5	0	6	0	1	DAJ_MK_MY	0.33	4.8	0	0	200	MGaptamer150610650
MGaptamer	150	25026	6.951666666666667	I12	0.059775280898876404	uM	610	650	3PGA	pOR1OR2-MGapt-deGFP	5	5	0	6	0	2	DAJ_MK_MY	0.33	4.8	0	0	200	MGaptamer150610650
MGaptamer	150	25026	6.951666666666667	I13	0.06067415730337079	uM	610	650	3PGA	pOR1OR2-MGapt-deGFP	5	5	0	6	0	3	DAJ_MK_MY	0.33	4.8	0	0	200	MGaptamer150610650
MGaptamer	150	25026	6.951666666666667	I14	0.054966292134831465	uM	610	650	3PGA	pOR1OR2-MGapt-deGFP	5	5	0	8	0	1	DAJ_MK_MY	0.33	4.8	0	0	200	MGaptamer150610650
MGaptamer	150	25026	6.951666666666667	I15	0.061348314606741575	uM	610	650	3PGA	pOR1OR2-MGapt-deGFP	5	5	0	8	0	2	DAJ_MK_MY	0.33	4.8	0	0	200	MGaptamer150610650
MGaptamer	150	25026	6.951666666666667	I16	0.06606741573033707	uM	610	650	3PGA	pOR1OR2-MGapt-deGFP	5	5	0	8	0	3	DAJ_MK_MY	0.33	4.8	0	0	200	MGaptamer150610650
MGaptamer	150	25026	6.951666666666667	I17	0.07734831460674157	uM	610	650	3PGA	pOR1OR2-MGapt-deGFP	5	5	0	10	0	1	DAJ_MK_MY	0.33	4.8	0	0	200	MGaptamer150610650
MGaptamer	150	25026	6.951666666666667	I18	0.07029213483146067	uM	610	650	3PGA	pOR1OR2-MGapt-deGFP	5	5	0	10	0	2	DAJ_MK_MY	0.33	4.8	0	0	200	MGaptamer150610650
MGaptamer	150	25026	6.951666666666667	I19	0.049797752808988766	uM	610	650	3PGA	pOR1OR2-MGapt-deGFP	5	5	0	10	0	3	DAJ_MK_MY	0.33	4.8	0	0	200	MGaptamer150610650
MGaptamer	150	25026	6.951666666666667	I20	0.05384269662921348	uM	610	650	3PGA	pOR1OR2-MGapt-deGFP	5	5	0	0	5	1	DAJ_MK_MY	0.33	4.8	0	0	200	MGaptamer150610650
MGaptamer	150	25026	6.951666666666667	I21	0.04260674157303371	uM	610	650	3PGA	pOR1OR2-MGapt-deGFP	5	5	0	0	5	2	DAJ_MK_MY	0.33	4.8	0	0	200	MGaptamer150610650
MGaptamer	150	25026	6.951666666666667	I22	0.049887640449438206	uM	610	650	3PGA	pOR1OR2-MGapt-deGFP	5	5	0	0	5	3	DAJ_MK_MY	0.33	4.8	0	0	200	MGaptamer150610650
MGaptamer	150	25026	6.951666666666667	I23	0.07146067415730337	uM	610	650	3PGA	pOR1OR2-MGapt-deGFP	5	5	0	2	5	1	DAJ_MK_MY	0.33	4.8	0	0	200	MGaptamer150610650
MGaptamer	150	25026	6.951666666666667	J2	0.05555056179775281	uM	610	650	3PGA	pOR1OR2-MGapt-deGFP	5	5	0	2	5	2	DAJ_MK_MY	0.33	4.8	0	0	200	MGaptamer150610650
MGaptamer	150	25026	6.951666666666667	J3	0.068	uM	610	650	3PGA	pOR1OR2-MGapt-deGFP	5	5	0	2	5	3	DAJ_MK_MY	0.33	4.8	0	0	200	MGaptamer150610650
MGaptamer	150	25026	6.951666666666667	J4	0.06732584269662921	uM	610	650	3PGA	pOR1OR2-MGapt-deGFP	5	5	0	4	5	1	DAJ_MK_MY	0.33	4.8	0	0	200	MGaptamer150610650
MGaptamer	150	25026	6.951666666666667	J5	0.06858426966292135	uM	610	650	3PGA	pOR1OR2-MGapt-deGFP	5	5	0	4	5	2	DAJ_MK_MY	0.33	4.8	0	0	200	MGaptamer150610650
MGaptamer	150	25026	6.951666666666667	J6	0.06993258426966292	uM	610	650	3PGA	pOR1OR2-MGapt-deGFP	5	5	0	4	5	3	DAJ_MK_MY	0.33	4.8	0	0	200	MGaptamer150610650
MGaptamer	150	25026	6.951666666666667	J7	0.06319101123595505	uM	610	650	3PGA	pOR1OR2-MGapt-deGFP	5	5	0	6	5	1	DAJ_MK_MY	0.33	4.8	0	0	200	MGaptamer150610650
MGaptamer	150	25026	6.951666666666667	J8	0.0567191011235955	uM	610	650	3PGA	pOR1OR2-MGapt-deGFP	5	5	0	6	5	2	DAJ_MK_MY	0.33	4.8	0	0	200	MGaptamer150610650
MGaptamer	150	25026	6.951666666666667	J9	0.06975280898876404	uM	610	650	3PGA	pOR1OR2-MGapt-deGFP	5	5	0	6	5	3	DAJ_MK_MY	0.33	4.8	0	0	200	MGaptamer150610650
MGaptamer	150	25026	6.951666666666667	J10	0.06961797752808989	uM	610	650	3PGA	pOR1OR2-MGapt-deGFP	5	5	0	8	5	1	DAJ_MK_MY	0.33	4.8	0	0	200	MGaptamer150610650
MGaptamer	150	25026	6.951666666666667	J11	0.07186516853932584	uM	610	650	3PGA	pOR1OR2-MGapt-deGFP	5	5	0	8	5	2	DAJ_MK_MY	0.33	4.8	0	0	200	MGaptamer150610650
MGaptamer	150	25026	6.951666666666667	J12	0.06979775280898877	uM	610	650	3PGA	pOR1OR2-MGapt-deGFP	5	5	0	8	5	3	DAJ_MK_MY	0.33	4.8	0	0	200	MGaptamer150610650
MGaptamer	150	25026	6.951666666666667	J13	0.07253932584269664	uM	610	650	3PGA	pOR1OR2-MGapt-deGFP	5	5	0	10	5	1	DAJ_MK_MY	0.33	4.8	0	0	200	MGaptamer150610650
MGaptamer	150	25026	6.951666666666667	J14	0.07496629213483146	uM	610	650	3PGA	pOR1OR2-MGapt-deGFP	5	5	0	10	5	2	DAJ_MK_MY	0.33	4.8	0	0	200	MGaptamer150610650
MGaptamer	150	25026	6.951666666666667	J15	0.07015730337078652	uM	610	650	3PGA	pOR1OR2-MGapt-deGFP	5	5	0	10	5	3	DAJ_MK_MY	0.33	4.8	0	0	200	MGaptamer150610650
MGaptamer	150	25026	6.951666666666667	J16	0.041842696629213486	uM	610	650	3PGA	pOR1OR2-MGapt-deGFP	5	5	0	0	10	1	DAJ_MK_MY	0.33	4.8	0	0	200	MGaptamer150610650
MGaptamer	150	25026	6.951666666666667	J17	0.06413483146067415	uM	610	650	3PGA	pOR1OR2-MGapt-deGFP	5	5	0	0	10	2	DAJ_MK_MY	0.33	4.8	0	0	200	MGaptamer150610650
MGaptamer	150	25026	6.951666666666667	J18	0.05361797752808989	uM	610	650	3PGA	pOR1OR2-MGapt-deGFP	5	5	0	0	10	3	DAJ_MK_MY	0.33	4.8	0	0	200	MGaptamer150610650
MGaptamer	150	25026	6.951666666666667	J19	0.06107865168539326	uM	610	650	3PGA	pOR1OR2-MGapt-deGFP	5	5	0	2	10	1	DAJ_MK_MY	0.33	4.8	0	0	200	MGaptamer150610650
MGaptamer	150	25026	6.951666666666667	J20	0.06256179775280898	uM	610	650	3PGA	pOR1OR2-MGapt-deGFP	5	5	0	2	10	2	DAJ_MK_MY	0.33	4.8	0	0	200	MGaptamer150610650
MGaptamer	150	25026	6.951666666666667	J21	0.06026966292134831	uM	610	650	3PGA	pOR1OR2-MGapt-deGFP	5	5	0	2	10	3	DAJ_MK_MY	0.33	4.8	0	0	200	MGaptamer150610650
MGaptamer	150	25026	6.951666666666667	J22	0.08202247191011236	uM	610	650	3PGA	pOR1OR2-MGapt-deGFP	5	5	0	4	10	1	DAJ_MK_MY	0.33	4.8	0	0	200	MGaptamer150610650
MGaptamer	150	25026	6.951666666666667	J23	0.06579775280898877	uM	610	650	3PGA	pOR1OR2-MGapt-deGFP	5	5	0	4	10	2	DAJ_MK_MY	0.33	4.8	0	0	200	MGaptamer150610650
MGaptamer	150	25026	6.951666666666667	K2	0.08319101123595506	uM	610	650	3PGA	pOR1OR2-MGapt-deGFP	5	5	0	4	10	3	DAJ_MK_MY	0.33	4.8	0	0	200	MGaptamer150610650
MGaptamer	150	25026	6.951666666666667	K3	0.07298876404494382	uM	610	650	3PGA	pOR1OR2-MGapt-deGFP	5	5	0	6	10	1	DAJ_MK_MY	0.33	4.8	0	0	200	MGaptamer150610650
MGaptamer	150	25026	6.951666666666667	K4	0.07501123595505618	uM	610	650	3PGA	pOR1OR2-MGapt-deGFP	5	5	0	6	10	2	DAJ_MK_MY	0.33	4.8	0	0	200	MGaptamer150610650
MGaptamer	150	25026	6.951666666666667	K5	0.06687640449438202	uM	610	650	3PGA	pOR1OR2-MGapt-deGFP	5	5	0	6	10	3	DAJ_MK_MY	0.33	4.8	0	0	200	MGaptamer150610650
MGaptamer	150	25026	6.951666666666667	K6	0.08647191011235955	uM	610	650	3PGA	pOR1OR2-MGapt-deGFP	5	5	0	8	10	1	DAJ_MK_MY	0.33	4.8	0	0	200	MGaptamer150610650
MGaptamer	150	25026	6.951666666666667	K7	0.07038202247191011	uM	610	650	3PGA	pOR1OR2-MGapt-deGFP	5	5	0	8	10	2	DAJ_MK_MY	0.33	4.8	0	0	200	MGaptamer150610650
MGaptamer	150	25026	6.951666666666667	K8	0.07707865168539327	uM	610	650	3PGA	pOR1OR2-MGapt-deGFP	5	5	0	8	10	3	DAJ_MK_MY	0.33	4.8	0	0	200	MGaptamer150610650
MGaptamer	150	25026	6.951666666666667	K9	0.06382022471910112	uM	610	650	3PGA	pOR1OR2-MGapt-deGFP	5	5	0	10	10	1	DAJ_MK_MY	0.33	4.8	0	0	200	MGaptamer150610650
MGaptamer	150	25026	6.951666666666667	K10	0.08220224719101124	uM	610	650	3PGA	pOR1OR2-MGapt-deGFP	5	5	0	10	10	2	DAJ_MK_MY	0.33	4.8	0	0	200	MGaptamer150610650
MGaptamer	150	25026	6.951666666666667	K11	0.10184269662921348	uM	610	650	3PGA	pOR1OR2-MGapt-deGFP	5	5	0	10	10	3	DAJ_MK_MY	0.33	4.8	0	0	200	MGaptamer150610650
MGaptamer	150	25026	6.951666666666667	K12	0.056314606741573035	uM	610	650	3PGA	pOR1OR2-MGapt-deGFP	5	5	0	0	15	1	DAJ_MK_MY	0.33	4.8	0	0	200	MGaptamer150610650
MGaptamer	150	25026	6.951666666666667	K13	0.07910112359550561	uM	610	650	3PGA	pOR1OR2-MGapt-deGFP	5	5	0	0	15	2	DAJ_MK_MY	0.33	4.8	0	0	200	MGaptamer150610650
MGaptamer	150	25026	6.951666666666667	K14	0.07991011235955056	uM	610	650	3PGA	pOR1OR2-MGapt-deGFP	5	5	0	0	15	3	DAJ_MK_MY	0.33	4.8	0	0	200	MGaptamer150610650
MGaptamer	150	25026	6.951666666666667	K15	0.06179775280898876	uM	610	650	3PGA	pOR1OR2-MGapt-deGFP	5	5	0	2	15	1	DAJ_MK_MY	0.33	4.8	0	0	200	MGaptamer150610650
MGaptamer	150	25026	6.951666666666667	K16	0.06368539325842697	uM	610	650	3PGA	pOR1OR2-MGapt-deGFP	5	5	0	2	15	2	DAJ_MK_MY	0.33	4.8	0	0	200	MGaptamer150610650
MGaptamer	150	25026	6.951666666666667	K17	0.05024719101123596	uM	610	650	3PGA	pOR1OR2-MGapt-deGFP	5	5	0	2	15	3	DAJ_MK_MY	0.33	4.8	0	0	200	MGaptamer150610650
MGaptamer	150	25026	6.951666666666667	K18	0.07357303370786517	uM	610	650	3PGA	pOR1OR2-MGapt-deGFP	5	5	0	4	15	1	DAJ_MK_MY	0.33	4.8	0	0	200	MGaptamer150610650
MGaptamer	150	25026	6.951666666666667	K19	0.06251685393258427	uM	610	650	3PGA	pOR1OR2-MGapt-deGFP	5	5	0	4	15	2	DAJ_MK_MY	0.33	4.8	0	0	200	MGaptamer150610650
MGaptamer	150	25026	6.951666666666667	K20	0.06979775280898877	uM	610	650	3PGA	pOR1OR2-MGapt-deGFP	5	5	0	4	15	3	DAJ_MK_MY	0.33	4.8	0	0	200	MGaptamer150610650
MGaptamer	150	25026	6.951666666666667	K21	0.07191011235955055	uM	610	650	3PGA	pOR1OR2-MGapt-deGFP	5	5	0	6	15	1	DAJ_MK_MY	0.33	4.8	0	0	200	MGaptamer150610650
MGaptamer	150	25026	6.951666666666667	K22	0.06157303370786517	uM	610	650	3PGA	pOR1OR2-MGapt-deGFP	5	5	0	6	15	2	DAJ_MK_MY	0.33	4.8	0	0	200	MGaptamer150610650
MGaptamer	150	25026	6.951666666666667	K23	0.054876404494382025	uM	610	650	3PGA	pOR1OR2-MGapt-deGFP	5	5	0	6	15	3	DAJ_MK_MY	0.33	4.8	0	0	200	MGaptamer150610650
MGaptamer	150	25026	6.951666666666667	L2	0.10125842696629213	uM	610	650	3PGA	pOR1OR2-MGapt-deGFP	5	5	0	8	15	1	DAJ_MK_MY	0.33	4.8	0	0	200	MGaptamer150610650
MGaptamer	150	25026	6.951666666666667	L3	0.07262921348314608	uM	610	650	3PGA	pOR1OR2-MGapt-deGFP	5	5	0	8	15	2	DAJ_MK_MY	0.33	4.8	0	0	200	MGaptamer150610650
MGaptamer	150	25026	6.951666666666667	L4	0.08768539325842697	uM	610	650	3PGA	pOR1OR2-MGapt-deGFP	5	5	0	8	15	3	DAJ_MK_MY	0.33	4.8	0	0	200	MGaptamer150610650
MGaptamer	150	25026	6.951666666666667	L5	0.09253932584269663	uM	610	650	3PGA	pOR1OR2-MGapt-deGFP	5	5	0	10	15	1	DAJ_MK_MY	0.33	4.8	0	0	200	MGaptamer150610650
MGaptamer	150	25026	6.951666666666667	L6	0.08008988764044944	uM	610	650	3PGA	pOR1OR2-MGapt-deGFP	5	5	0	10	15	2	DAJ_MK_MY	0.33	4.8	0	0	200	MGaptamer150610650
MGaptamer	150	25026	6.951666666666667	L7	0.06197752808988764	uM	610	650	3PGA	pOR1OR2-MGapt-deGFP	5	5	0	10	15	3	DAJ_MK_MY	0.33	4.8	0	0	200	MGaptamer150610650
MGaptamer	150	25026	6.951666666666667	L8	0.07078651685393259	uM	610	650	3PGA	pOR1OR2-MGapt-deGFP	5	5	0	0	20	1	DAJ_MK_MY	0.33	4.8	0	0	200	MGaptamer150610650
MGaptamer	150	25026	6.951666666666667	L9	0.07406741573033708	uM	610	650	3PGA	pOR1OR2-MGapt-deGFP	5	5	0	0	20	2	DAJ_MK_MY	0.33	4.8	0	0	200	MGaptamer150610650
MGaptamer	150	25026	6.951666666666667	L10	0.07217977528089888	uM	610	650	3PGA	pOR1OR2-MGapt-deGFP	5	5	0	0	20	3	DAJ_MK_MY	0.33	4.8	0	0	200	MGaptamer150610650
MGaptamer	150	25026	6.951666666666667	L11	0.05955056179775281	uM	610	650	3PGA	pOR1OR2-MGapt-deGFP	5	5	0	2	20	1	DAJ_MK_MY	0.33	4.8	0	0	200	MGaptamer150610650
MGaptamer	150	25026	6.951666666666667	L12	0.05213483146067416	uM	610	650	3PGA	pOR1OR2-MGapt-deGFP	5	5	0	2	20	2	DAJ_MK_MY	0.33	4.8	0	0	200	MGaptamer150610650
MGaptamer	150	25026	6.951666666666667	L13	0.05721348314606741	uM	610	650	3PGA	pOR1OR2-MGapt-deGFP	5	5	0	2	20	3	DAJ_MK_MY	0.33	4.8	0	0	200	MGaptamer150610650
MGaptamer	150	25026	6.951666666666667	L14	0.06660674157303371	uM	610	650	3PGA	pOR1OR2-MGapt-deGFP	5	5	0	4	20	1	DAJ_MK_MY	0.33	4.8	0	0	200	MGaptamer150610650
MGaptamer	150	25026	6.951666666666667	L15	0.06696629213483146	uM	610	650	3PGA	pOR1OR2-MGapt-deGFP	5	5	0	4	20	2	DAJ_MK_MY	0.33	4.8	0	0	200	MGaptamer150610650
MGaptamer	150	25026	6.951666666666667	L16	0.06274157303370786	uM	610	650	3PGA	pOR1OR2-MGapt-deGFP	5	5	0	4	20	3	DAJ_MK_MY	0.33	4.8	0	0	200	MGaptamer150610650
MGaptamer	150	25026	6.951666666666667	L17	0.06139325842696629	uM	610	650	3PGA	pOR1OR2-MGapt-deGFP	5	5	0	6	20	1	DAJ_MK_MY	0.33	4.8	0	0	200	MGaptamer150610650
MGaptamer	150	25026	6.951666666666667	L18	0.0630561797752809	uM	610	650	3PGA	pOR1OR2-MGapt-deGFP	5	5	0	6	20	2	DAJ_MK_MY	0.33	4.8	0	0	200	MGaptamer150610650
MGaptamer	150	25026	6.951666666666667	L19	0.05878651685393258	uM	610	650	3PGA	pOR1OR2-MGapt-deGFP	5	5	0	6	20	3	DAJ_MK_MY	0.33	4.8	0	0	200	MGaptamer150610650
MGaptamer	150	25026	6.951666666666667	L20	0.08058426966292134	uM	610	650	3PGA	pOR1OR2-MGapt-deGFP	5	5	0	8	20	1	DAJ_MK_MY	0.33	4.8	0	0	200	MGaptamer150610650
MGaptamer	150	25026	6.951666666666667	L21	0.07123595505617977	uM	610	650	3PGA	pOR1OR2-MGapt-deGFP	5	5	0	8	20	2	DAJ_MK_MY	0.33	4.8	0	0	200	MGaptamer150610650
MGaptamer	150	25026	6.951666666666667	L22	0.06979775280898877	uM	610	650	3PGA	pOR1OR2-MGapt-deGFP	5	5	0	8	20	3	DAJ_MK_MY	0.33	4.8	0	0	200	MGaptamer150610650
MGaptamer	150	25026	6.951666666666667	L23	0.08570786516853932	uM	610	650	3PGA	pOR1OR2-MGapt-deGFP	5	5	0	10	20	1	DAJ_MK_MY	0.33	4.8	0	0	200	MGaptamer150610650
MGaptamer	150	25026	6.951666666666667	M2	0.08885393258426967	uM	610	650	3PGA	pOR1OR2-MGapt-deGFP	5	5	0	10	20	2	DAJ_MK_MY	0.33	4.8	0	0	200	MGaptamer150610650
MGaptamer	150	25026	6.951666666666667	M3	0.07510112359550561	uM	610	650	3PGA	pOR1OR2-MGapt-deGFP	5	5	0	10	20	3	DAJ_MK_MY	0.33	4.8	0	0	200	MGaptamer150610650
MGaptamer	150	25026	6.951666666666667	M4	0.1026067415730337	uM	610	650	3PGA	pOR1OR2-MGapt-deGFP	5	5	0	0	30	1	DAJ_MK_MY	0.33	4.8	0	0	200	MGaptamer150610650
MGaptamer	150	25026	6.951666666666667	M5	0.06665168539325843	uM	610	650	3PGA	pOR1OR2-MGapt-deGFP	5	5	0	0	30	2	DAJ_MK_MY	0.33	4.8	0	0	200	MGaptamer150610650
MGaptamer	150	25026	6.951666666666667	M6	0.08408988764044943	uM	610	650	3PGA	pOR1OR2-MGapt-deGFP	5	5	0	0	30	3	DAJ_MK_MY	0.33	4.8	0	0	200	MGaptamer150610650
MGaptamer	150	25026	6.951666666666667	M7	0.0630561797752809	uM	610	650	3PGA	pOR1OR2-MGapt-deGFP	5	5	0	2	30	1	DAJ_MK_MY	0.33	4.8	0	0	200	MGaptamer150610650
MGaptamer	150	25026	6.951666666666667	M8	0.07901123595505619	uM	610	650	3PGA	pOR1OR2-MGapt-deGFP	5	5	0	2	30	2	DAJ_MK_MY	0.33	4.8	0	0	200	MGaptamer150610650
MGaptamer	150	25026	6.951666666666667	M9	0.07056179775280899	uM	610	650	3PGA	pOR1OR2-MGapt-deGFP	5	5	0	2	30	3	DAJ_MK_MY	0.33	4.8	0	0	200	MGaptamer150610650
MGaptamer	150	25026	6.951666666666667	M10	0.05608988764044944	uM	610	650	3PGA	pOR1OR2-MGapt-deGFP	5	5	0	4	30	1	DAJ_MK_MY	0.33	4.8	0	0	200	MGaptamer150610650
MGaptamer	150	25026	6.951666666666667	M11	0.0630561797752809	uM	610	650	3PGA	pOR1OR2-MGapt-deGFP	5	5	0	4	30	2	DAJ_MK_MY	0.33	4.8	0	0	200	MGaptamer150610650
MGaptamer	150	25026	6.951666666666667	M12	0.053438202247191015	uM	610	650	3PGA	pOR1OR2-MGapt-deGFP	5	5	0	4	30	3	DAJ_MK_MY	0.33	4.8	0	0	200	MGaptamer150610650
MGaptamer	150	25026	6.951666666666667	M13	0.04885393258426966	uM	610	650	3PGA	pOR1OR2-MGapt-deGFP	5	5	0	6	30	1	DAJ_MK_MY	0.33	4.8	0	0	200	MGaptamer150610650
MGaptamer	150	25026	6.951666666666667	M14	0.04755056179775281	uM	610	650	3PGA	pOR1OR2-MGapt-deGFP	5	5	0	6	30	2	DAJ_MK_MY	0.33	4.8	0	0	200	MGaptamer150610650
MGaptamer	150	25026	6.951666666666667	M15	0.04813483146067416	uM	610	650	3PGA	pOR1OR2-MGapt-deGFP	5	5	0	6	30	3	DAJ_MK_MY	0.33	4.8	0	0	200	MGaptamer150610650
MGaptamer	150	25026	6.951666666666667	M16	0.06561797752808989	uM	610	650	3PGA	pOR1OR2-MGapt-deGFP	5	5	0	8	30	1	DAJ_MK_MY	0.33	4.8	0	0	200	MGaptamer150610650
MGaptamer	150	25026	6.951666666666667	M17	0.04862921348314607	uM	610	650	3PGA	pOR1OR2-MGapt-deGFP	5	5	0	8	30	2	DAJ_MK_MY	0.33	4.8	0	0	200	MGaptamer150610650
MGaptamer	150	25026	6.951666666666667	M18	0.0642247191011236	uM	610	650	3PGA	pOR1OR2-MGapt-deGFP	5	5	0	8	30	3	DAJ_MK_MY	0.33	4.8	0	0	200	MGaptamer150610650
MGaptamer	150	25026	6.951666666666667	M19	0.06808988764044945	uM	610	650	3PGA	pOR1OR2-MGapt-deGFP	5	5	0	10	30	1	DAJ_MK_MY	0.33	4.8	0	0	200	MGaptamer150610650
MGaptamer	150	25026	6.951666666666667	M20	0.06642696629213483	uM	610	650	3PGA	pOR1OR2-MGapt-deGFP	5	5	0	10	30	2	DAJ_MK_MY	0.33	4.8	0	0	200	MGaptamer150610650
MGaptamer	150	25026	6.951666666666667	M21	0.06984269662921348	uM	610	650	3PGA	pOR1OR2-MGapt-deGFP	5	5	0	10	30	3	DAJ_MK_MY	0.33	4.8	0	0	200	MGaptamer150610650
MGaptamer	150	25026	6.951666666666667	M22	0.06768539325842696	uM	610	650	3PGA	pOR1OR2-MGapt-deGFP	5	5	0	0	45	1	DAJ_MK_MY	0.33	4.8	0	0	200	MGaptamer150610650
MGaptamer	150	25026	6.951666666666667	M23	0.07384269662921347	uM	610	650	3PGA	pOR1OR2-MGapt-deGFP	5	5	0	0	45	2	DAJ_MK_MY	0.33	4.8	0	0	200	MGaptamer150610650
MGaptamer	150	25026	6.951666666666667	N2	0.08053932584269663	uM	610	650	3PGA	pOR1OR2-MGapt-deGFP	5	5	0	0	45	3	DAJ_MK_MY	0.33	4.8	0	0	200	MGaptamer150610650
MGaptamer	150	25026	6.951666666666667	N3	0.06813483146067416	uM	610	650	3PGA	pOR1OR2-MGapt-deGFP	5	5	0	2	45	1	DAJ_MK_MY	0.33	4.8	0	0	200	MGaptamer150610650
MGaptamer	150	25026	6.951666666666667	N4	0.06229213483146068	uM	610	650	3PGA	pOR1OR2-MGapt-deGFP	5	5	0	2	45	2	DAJ_MK_MY	0.33	4.8	0	0	200	MGaptamer150610650
MGaptamer	150	25026	6.951666666666667	N5	0.08485393258426967	uM	610	650	3PGA	pOR1OR2-MGapt-deGFP	5	5	0	2	45	3	DAJ_MK_MY	0.33	4.8	0	0	200	MGaptamer150610650
MGaptamer	150	25026	6.951666666666667	N6	0.0755056179775281	uM	610	650	3PGA	pOR1OR2-MGapt-deGFP	5	5	0	4	45	1	DAJ_MK_MY	0.33	4.8	0	0	200	MGaptamer150610650
MGaptamer	150	25026	6.951666666666667	N7	0.07213483146067415	uM	610	650	3PGA	pOR1OR2-MGapt-deGFP	5	5	0	4	45	2	DAJ_MK_MY	0.33	4.8	0	0	200	MGaptamer150610650
MGaptamer	150	25026	6.951666666666667	N8	0.07564044943820225	uM	610	650	3PGA	pOR1OR2-MGapt-deGFP	5	5	0	4	45	3	DAJ_MK_MY	0.33	4.8	0	0	200	MGaptamer150610650
MGaptamer	150	25026	6.951666666666667	N9	0.05532584269662921	uM	610	650	3PGA	pOR1OR2-MGapt-deGFP	5	5	0	6	45	1	DAJ_MK_MY	0.33	4.8	0	0	200	MGaptamer150610650
MGaptamer	150	25026	6.951666666666667	N10	0.04930337078651685	uM	610	650	3PGA	pOR1OR2-MGapt-deGFP	5	5	0	6	45	2	DAJ_MK_MY	0.33	4.8	0	0	200	MGaptamer150610650
MGaptamer	150	25026	6.951666666666667	N11	0.055505617977528086	uM	610	650	3PGA	pOR1OR2-MGapt-deGFP	5	5	0	6	45	3	DAJ_MK_MY	0.33	4.8	0	0	200	MGaptamer150610650
MGaptamer	150	25026	6.951666666666667	N12	0.06031460674157303	uM	610	650	3PGA	pOR1OR2-MGapt-deGFP	5	5	0	8	45	1	DAJ_MK_MY	0.33	4.8	0	0	200	MGaptamer150610650
MGaptamer	150	25026	6.951666666666667	N13	0.05698876404494382	uM	610	650	3PGA	pOR1OR2-MGapt-deGFP	5	5	0	8	45	2	DAJ_MK_MY	0.33	4.8	0	0	200	MGaptamer150610650
MGaptamer	150	25026	6.951666666666667	N14	0.07087640449438201	uM	610	650	3PGA	pOR1OR2-MGapt-deGFP	5	5	0	8	45	3	DAJ_MK_MY	0.33	4.8	0	0	200	MGaptamer150610650
MGaptamer	150	25026	6.951666666666667	N15	0.05959550561797753	uM	610	650	3PGA	pOR1OR2-MGapt-deGFP	5	5	0	10	45	1	DAJ_MK_MY	0.33	4.8	0	0	200	MGaptamer150610650
MGaptamer	150	25026	6.951666666666667	N16	0.08296629213483146	uM	610	650	3PGA	pOR1OR2-MGapt-deGFP	5	5	0	10	45	2	DAJ_MK_MY	0.33	4.8	0	0	200	MGaptamer150610650
MGaptamer	150	25026	6.951666666666667	N17	0.06112359550561798	uM	610	650	3PGA	pOR1OR2-MGapt-deGFP	5	5	0	10	45	3	DAJ_MK_MY	0.33	4.8	0	0	200	MGaptamer150610650
MGaptamer	150	25026	6.951666666666667	N18	0.03474157303370787	uM	610	650	3PGA	pOR1OR2-MGapt-deGFP	5	5	0	0	0	1	DAJ_MK_MY	0.33	4.8	0	0	0	MGaptamer150610650
MGaptamer	150	25026	6.951666666666667	N19	0.02314606741573034	uM	610	650	3PGA	pOR1OR2-MGapt-deGFP	5	5	0	0	0	2	DAJ_MK_MY	0.33	4.8	0	0	0	MGaptamer150610650
MGaptamer	150	25026	6.951666666666667	N20	0.03568539325842697	uM	610	650	3PGA	pOR1OR2-MGapt-deGFP	5	5	0	0	0	3	DAJ_MK_MY	0.33	4.8	0	0	0	MGaptamer150610650
MGaptamer	150	25206	7.001666666666667	I2	0.06921348314606741	uM	610	650	3PGA	pOR1OR2-MGapt-deGFP	5	5	0	0	0	1	DAJ_MK_MY	0.33	4.8	0	0	200	MGaptamer150610650
MGaptamer	150	25206	7.001666666666667	I3	0.0562247191011236	uM	610	650	3PGA	pOR1OR2-MGapt-deGFP	5	5	0	0	0	2	DAJ_MK_MY	0.33	4.8	0	0	200	MGaptamer150610650
MGaptamer	150	25206	7.001666666666667	I4	0.0522247191011236	uM	610	650	3PGA	pOR1OR2-MGapt-deGFP	5	5	0	0	0	3	DAJ_MK_MY	0.33	4.8	0	0	200	MGaptamer150610650
MGaptamer	150	25206	7.001666666666667	I5	0.06067415730337079	uM	610	650	3PGA	pOR1OR2-MGapt-deGFP	5	5	0	2	0	1	DAJ_MK_MY	0.33	4.8	0	0	200	MGaptamer150610650
MGaptamer	150	25206	7.001666666666667	I6	0.06651685393258427	uM	610	650	3PGA	pOR1OR2-MGapt-deGFP	5	5	0	2	0	2	DAJ_MK_MY	0.33	4.8	0	0	200	MGaptamer150610650
MGaptamer	150	25206	7.001666666666667	I7	0.05770786516853933	uM	610	650	3PGA	pOR1OR2-MGapt-deGFP	5	5	0	2	0	3	DAJ_MK_MY	0.33	4.8	0	0	200	MGaptamer150610650
MGaptamer	150	25206	7.001666666666667	I8	0.03923595505617978	uM	610	650	3PGA	pOR1OR2-MGapt-deGFP	5	5	0	4	0	1	DAJ_MK_MY	0.33	4.8	0	0	200	MGaptamer150610650
MGaptamer	150	25206	7.001666666666667	I9	0.07069662921348314	uM	610	650	3PGA	pOR1OR2-MGapt-deGFP	5	5	0	4	0	2	DAJ_MK_MY	0.33	4.8	0	0	200	MGaptamer150610650
MGaptamer	150	25206	7.001666666666667	I10	0.05941573033707866	uM	610	650	3PGA	pOR1OR2-MGapt-deGFP	5	5	0	4	0	3	DAJ_MK_MY	0.33	4.8	0	0	200	MGaptamer150610650
MGaptamer	150	25206	7.001666666666667	I11	0.05303370786516855	uM	610	650	3PGA	pOR1OR2-MGapt-deGFP	5	5	0	6	0	1	DAJ_MK_MY	0.33	4.8	0	0	200	MGaptamer150610650
MGaptamer	150	25206	7.001666666666667	I12	0.06435955056179775	uM	610	650	3PGA	pOR1OR2-MGapt-deGFP	5	5	0	6	0	2	DAJ_MK_MY	0.33	4.8	0	0	200	MGaptamer150610650
MGaptamer	150	25206	7.001666666666667	I13	0.05721348314606741	uM	610	650	3PGA	pOR1OR2-MGapt-deGFP	5	5	0	6	0	3	DAJ_MK_MY	0.33	4.8	0	0	200	MGaptamer150610650
MGaptamer	150	25206	7.001666666666667	I14	0.06930337078651685	uM	610	650	3PGA	pOR1OR2-MGapt-deGFP	5	5	0	8	0	1	DAJ_MK_MY	0.33	4.8	0	0	200	MGaptamer150610650
MGaptamer	150	25206	7.001666666666667	I15	0.06242696629213483	uM	610	650	3PGA	pOR1OR2-MGapt-deGFP	5	5	0	8	0	2	DAJ_MK_MY	0.33	4.8	0	0	200	MGaptamer150610650
MGaptamer	150	25206	7.001666666666667	I16	0.08229213483146067	uM	610	650	3PGA	pOR1OR2-MGapt-deGFP	5	5	0	8	0	3	DAJ_MK_MY	0.33	4.8	0	0	200	MGaptamer150610650
MGaptamer	150	25206	7.001666666666667	I17	0.04817977528089888	uM	610	650	3PGA	pOR1OR2-MGapt-deGFP	5	5	0	10	0	1	DAJ_MK_MY	0.33	4.8	0	0	200	MGaptamer150610650
MGaptamer	150	25206	7.001666666666667	I18	0.04777528089887641	uM	610	650	3PGA	pOR1OR2-MGapt-deGFP	5	5	0	10	0	2	DAJ_MK_MY	0.33	4.8	0	0	200	MGaptamer150610650
MGaptamer	150	25206	7.001666666666667	I19	0.06826966292134831	uM	610	650	3PGA	pOR1OR2-MGapt-deGFP	5	5	0	10	0	3	DAJ_MK_MY	0.33	4.8	0	0	200	MGaptamer150610650
MGaptamer	150	25206	7.001666666666667	I20	0.07051685393258426	uM	610	650	3PGA	pOR1OR2-MGapt-deGFP	5	5	0	0	5	1	DAJ_MK_MY	0.33	4.8	0	0	200	MGaptamer150610650
MGaptamer	150	25206	7.001666666666667	I21	0.048314606741573035	uM	610	650	3PGA	pOR1OR2-MGapt-deGFP	5	5	0	0	5	2	DAJ_MK_MY	0.33	4.8	0	0	200	MGaptamer150610650
MGaptamer	150	25206	7.001666666666667	I22	0.07213483146067415	uM	610	650	3PGA	pOR1OR2-MGapt-deGFP	5	5	0	0	5	3	DAJ_MK_MY	0.33	4.8	0	0	200	MGaptamer150610650
MGaptamer	150	25206	7.001666666666667	I23	0.057797752808988766	uM	610	650	3PGA	pOR1OR2-MGapt-deGFP	5	5	0	2	5	1	DAJ_MK_MY	0.33	4.8	0	0	200	MGaptamer150610650
MGaptamer	150	25206	7.001666666666667	J2	0.05096629213483146	uM	610	650	3PGA	pOR1OR2-MGapt-deGFP	5	5	0	2	5	2	DAJ_MK_MY	0.33	4.8	0	0	200	MGaptamer150610650
MGaptamer	150	25206	7.001666666666667	J3	0.05465168539325843	uM	610	650	3PGA	pOR1OR2-MGapt-deGFP	5	5	0	2	5	3	DAJ_MK_MY	0.33	4.8	0	0	200	MGaptamer150610650
MGaptamer	150	25206	7.001666666666667	J4	0.07393258426966293	uM	610	650	3PGA	pOR1OR2-MGapt-deGFP	5	5	0	4	5	1	DAJ_MK_MY	0.33	4.8	0	0	200	MGaptamer150610650
MGaptamer	150	25206	7.001666666666667	J5	0.06098876404494382	uM	610	650	3PGA	pOR1OR2-MGapt-deGFP	5	5	0	4	5	2	DAJ_MK_MY	0.33	4.8	0	0	200	MGaptamer150610650
MGaptamer	150	25206	7.001666666666667	J6	0.06961797752808989	uM	610	650	3PGA	pOR1OR2-MGapt-deGFP	5	5	0	4	5	3	DAJ_MK_MY	0.33	4.8	0	0	200	MGaptamer150610650
MGaptamer	150	25206	7.001666666666667	J7	0.08435955056179775	uM	610	650	3PGA	pOR1OR2-MGapt-deGFP	5	5	0	6	5	1	DAJ_MK_MY	0.33	4.8	0	0	200	MGaptamer150610650
MGaptamer	150	25206	7.001666666666667	J8	0.07262921348314608	uM	610	650	3PGA	pOR1OR2-MGapt-deGFP	5	5	0	6	5	2	DAJ_MK_MY	0.33	4.8	0	0	200	MGaptamer150610650
MGaptamer	150	25206	7.001666666666667	J9	0.06017977528089887	uM	610	650	3PGA	pOR1OR2-MGapt-deGFP	5	5	0	6	5	3	DAJ_MK_MY	0.33	4.8	0	0	200	MGaptamer150610650
MGaptamer	150	25206	7.001666666666667	J10	0.08251685393258426	uM	610	650	3PGA	pOR1OR2-MGapt-deGFP	5	5	0	8	5	1	DAJ_MK_MY	0.33	4.8	0	0	200	MGaptamer150610650
MGaptamer	150	25206	7.001666666666667	J11	0.06786516853932584	uM	610	650	3PGA	pOR1OR2-MGapt-deGFP	5	5	0	8	5	2	DAJ_MK_MY	0.33	4.8	0	0	200	MGaptamer150610650
MGaptamer	150	25206	7.001666666666667	J12	0.07029213483146067	uM	610	650	3PGA	pOR1OR2-MGapt-deGFP	5	5	0	8	5	3	DAJ_MK_MY	0.33	4.8	0	0	200	MGaptamer150610650
MGaptamer	150	25206	7.001666666666667	J13	0.07510112359550561	uM	610	650	3PGA	pOR1OR2-MGapt-deGFP	5	5	0	10	5	1	DAJ_MK_MY	0.33	4.8	0	0	200	MGaptamer150610650
MGaptamer	150	25206	7.001666666666667	J14	0.07164044943820225	uM	610	650	3PGA	pOR1OR2-MGapt-deGFP	5	5	0	10	5	2	DAJ_MK_MY	0.33	4.8	0	0	200	MGaptamer150610650
MGaptamer	150	25206	7.001666666666667	J15	0.059325842696629216	uM	610	650	3PGA	pOR1OR2-MGapt-deGFP	5	5	0	10	5	3	DAJ_MK_MY	0.33	4.8	0	0	200	MGaptamer150610650
MGaptamer	150	25206	7.001666666666667	J16	0.06062921348314607	uM	610	650	3PGA	pOR1OR2-MGapt-deGFP	5	5	0	0	10	1	DAJ_MK_MY	0.33	4.8	0	0	200	MGaptamer150610650
MGaptamer	150	25206	7.001666666666667	J17	0.04777528089887641	uM	610	650	3PGA	pOR1OR2-MGapt-deGFP	5	5	0	0	10	2	DAJ_MK_MY	0.33	4.8	0	0	200	MGaptamer150610650
MGaptamer	150	25206	7.001666666666667	J18	0.06746067415730336	uM	610	650	3PGA	pOR1OR2-MGapt-deGFP	5	5	0	0	10	3	DAJ_MK_MY	0.33	4.8	0	0	200	MGaptamer150610650
MGaptamer	150	25206	7.001666666666667	J19	0.06782022471910112	uM	610	650	3PGA	pOR1OR2-MGapt-deGFP	5	5	0	2	10	1	DAJ_MK_MY	0.33	4.8	0	0	200	MGaptamer150610650
MGaptamer	150	25206	7.001666666666667	J20	0.05721348314606741	uM	610	650	3PGA	pOR1OR2-MGapt-deGFP	5	5	0	2	10	2	DAJ_MK_MY	0.33	4.8	0	0	200	MGaptamer150610650
MGaptamer	150	25206	7.001666666666667	J21	0.0616629213483146	uM	610	650	3PGA	pOR1OR2-MGapt-deGFP	5	5	0	2	10	3	DAJ_MK_MY	0.33	4.8	0	0	200	MGaptamer150610650
MGaptamer	150	25206	7.001666666666667	J22	0.07608988764044944	uM	610	650	3PGA	pOR1OR2-MGapt-deGFP	5	5	0	4	10	1	DAJ_MK_MY	0.33	4.8	0	0	200	MGaptamer150610650
MGaptamer	150	25206	7.001666666666667	J23	0.06903370786516853	uM	610	650	3PGA	pOR1OR2-MGapt-deGFP	5	5	0	4	10	2	DAJ_MK_MY	0.33	4.8	0	0	200	MGaptamer150610650
MGaptamer	150	25206	7.001666666666667	K2	0.07586516853932584	uM	610	650	3PGA	pOR1OR2-MGapt-deGFP	5	5	0	4	10	3	DAJ_MK_MY	0.33	4.8	0	0	200	MGaptamer150610650
MGaptamer	150	25206	7.001666666666667	K3	0.06624719101123595	uM	610	650	3PGA	pOR1OR2-MGapt-deGFP	5	5	0	6	10	1	DAJ_MK_MY	0.33	4.8	0	0	200	MGaptamer150610650
MGaptamer	150	25206	7.001666666666667	K4	0.0771685393258427	uM	610	650	3PGA	pOR1OR2-MGapt-deGFP	5	5	0	6	10	2	DAJ_MK_MY	0.33	4.8	0	0	200	MGaptamer150610650
MGaptamer	150	25206	7.001666666666667	K5	0.06296629213483146	uM	610	650	3PGA	pOR1OR2-MGapt-deGFP	5	5	0	6	10	3	DAJ_MK_MY	0.33	4.8	0	0	200	MGaptamer150610650
MGaptamer	150	25206	7.001666666666667	K6	0.06112359550561798	uM	610	650	3PGA	pOR1OR2-MGapt-deGFP	5	5	0	8	10	1	DAJ_MK_MY	0.33	4.8	0	0	200	MGaptamer150610650
MGaptamer	150	25206	7.001666666666667	K7	0.0863370786516854	uM	610	650	3PGA	pOR1OR2-MGapt-deGFP	5	5	0	8	10	2	DAJ_MK_MY	0.33	4.8	0	0	200	MGaptamer150610650
MGaptamer	150	25206	7.001666666666667	K8	0.06885393258426967	uM	610	650	3PGA	pOR1OR2-MGapt-deGFP	5	5	0	8	10	3	DAJ_MK_MY	0.33	4.8	0	0	200	MGaptamer150610650
MGaptamer	150	25206	7.001666666666667	K9	0.08035955056179775	uM	610	650	3PGA	pOR1OR2-MGapt-deGFP	5	5	0	10	10	1	DAJ_MK_MY	0.33	4.8	0	0	200	MGaptamer150610650
MGaptamer	150	25206	7.001666666666667	K10	0.08961797752808989	uM	610	650	3PGA	pOR1OR2-MGapt-deGFP	5	5	0	10	10	2	DAJ_MK_MY	0.33	4.8	0	0	200	MGaptamer150610650
MGaptamer	150	25206	7.001666666666667	K11	0.06795505617977529	uM	610	650	3PGA	pOR1OR2-MGapt-deGFP	5	5	0	10	10	3	DAJ_MK_MY	0.33	4.8	0	0	200	MGaptamer150610650
MGaptamer	150	25206	7.001666666666667	K12	0.06498876404494383	uM	610	650	3PGA	pOR1OR2-MGapt-deGFP	5	5	0	0	15	1	DAJ_MK_MY	0.33	4.8	0	0	200	MGaptamer150610650
MGaptamer	150	25206	7.001666666666667	K13	0.06737078651685394	uM	610	650	3PGA	pOR1OR2-MGapt-deGFP	5	5	0	0	15	2	DAJ_MK_MY	0.33	4.8	0	0	200	MGaptamer150610650
MGaptamer	150	25206	7.001666666666667	K14	0.07397752808988764	uM	610	650	3PGA	pOR1OR2-MGapt-deGFP	5	5	0	0	15	3	DAJ_MK_MY	0.33	4.8	0	0	200	MGaptamer150610650
MGaptamer	150	25206	7.001666666666667	K15	0.04773033707865169	uM	610	650	3PGA	pOR1OR2-MGapt-deGFP	5	5	0	2	15	1	DAJ_MK_MY	0.33	4.8	0	0	200	MGaptamer150610650
MGaptamer	150	25206	7.001666666666667	K16	0.052629213483146066	uM	610	650	3PGA	pOR1OR2-MGapt-deGFP	5	5	0	2	15	2	DAJ_MK_MY	0.33	4.8	0	0	200	MGaptamer150610650
MGaptamer	150	25206	7.001666666666667	K17	0.0635056179775281	uM	610	650	3PGA	pOR1OR2-MGapt-deGFP	5	5	0	2	15	3	DAJ_MK_MY	0.33	4.8	0	0	200	MGaptamer150610650
MGaptamer	150	25206	7.001666666666667	K18	0.05896629213483147	uM	610	650	3PGA	pOR1OR2-MGapt-deGFP	5	5	0	4	15	1	DAJ_MK_MY	0.33	4.8	0	0	200	MGaptamer150610650
MGaptamer	150	25206	7.001666666666667	K19	0.04948314606741573	uM	610	650	3PGA	pOR1OR2-MGapt-deGFP	5	5	0	4	15	2	DAJ_MK_MY	0.33	4.8	0	0	200	MGaptamer150610650
MGaptamer	150	25206	7.001666666666667	K20	0.08098876404494382	uM	610	650	3PGA	pOR1OR2-MGapt-deGFP	5	5	0	4	15	3	DAJ_MK_MY	0.33	4.8	0	0	200	MGaptamer150610650
MGaptamer	150	25206	7.001666666666667	K21	0.06903370786516853	uM	610	650	3PGA	pOR1OR2-MGapt-deGFP	5	5	0	6	15	1	DAJ_MK_MY	0.33	4.8	0	0	200	MGaptamer150610650
MGaptamer	150	25206	7.001666666666667	K22	0.07357303370786517	uM	610	650	3PGA	pOR1OR2-MGapt-deGFP	5	5	0	6	15	2	DAJ_MK_MY	0.33	4.8	0	0	200	MGaptamer150610650
MGaptamer	150	25206	7.001666666666667	K23	0.05991011235955056	uM	610	650	3PGA	pOR1OR2-MGapt-deGFP	5	5	0	6	15	3	DAJ_MK_MY	0.33	4.8	0	0	200	MGaptamer150610650
MGaptamer	150	25206	7.001666666666667	L2	0.08062921348314607	uM	610	650	3PGA	pOR1OR2-MGapt-deGFP	5	5	0	8	15	1	DAJ_MK_MY	0.33	4.8	0	0	200	MGaptamer150610650
MGaptamer	150	25206	7.001666666666667	L3	0.06993258426966292	uM	610	650	3PGA	pOR1OR2-MGapt-deGFP	5	5	0	8	15	2	DAJ_MK_MY	0.33	4.8	0	0	200	MGaptamer150610650
MGaptamer	150	25206	7.001666666666667	L4	0.0986067415730337	uM	610	650	3PGA	pOR1OR2-MGapt-deGFP	5	5	0	8	15	3	DAJ_MK_MY	0.33	4.8	0	0	200	MGaptamer150610650
MGaptamer	150	25206	7.001666666666667	L5	0.07370786516853932	uM	610	650	3PGA	pOR1OR2-MGapt-deGFP	5	5	0	10	15	1	DAJ_MK_MY	0.33	4.8	0	0	200	MGaptamer150610650
MGaptamer	150	25206	7.001666666666667	L6	0.07510112359550561	uM	610	650	3PGA	pOR1OR2-MGapt-deGFP	5	5	0	10	15	2	DAJ_MK_MY	0.33	4.8	0	0	200	MGaptamer150610650
MGaptamer	150	25206	7.001666666666667	L7	0.06143820224719101	uM	610	650	3PGA	pOR1OR2-MGapt-deGFP	5	5	0	10	15	3	DAJ_MK_MY	0.33	4.8	0	0	200	MGaptamer150610650
MGaptamer	150	25206	7.001666666666667	L8	0.06741573033707865	uM	610	650	3PGA	pOR1OR2-MGapt-deGFP	5	5	0	0	20	1	DAJ_MK_MY	0.33	4.8	0	0	200	MGaptamer150610650
MGaptamer	150	25206	7.001666666666667	L9	0.0724494382022472	uM	610	650	3PGA	pOR1OR2-MGapt-deGFP	5	5	0	0	20	2	DAJ_MK_MY	0.33	4.8	0	0	200	MGaptamer150610650
MGaptamer	150	25206	7.001666666666667	L10	0.06804494382022472	uM	610	650	3PGA	pOR1OR2-MGapt-deGFP	5	5	0	0	20	3	DAJ_MK_MY	0.33	4.8	0	0	200	MGaptamer150610650
MGaptamer	150	25206	7.001666666666667	L11	0.04768539325842697	uM	610	650	3PGA	pOR1OR2-MGapt-deGFP	5	5	0	2	20	1	DAJ_MK_MY	0.33	4.8	0	0	200	MGaptamer150610650
MGaptamer	150	25206	7.001666666666667	L12	0.07047191011235955	uM	610	650	3PGA	pOR1OR2-MGapt-deGFP	5	5	0	2	20	2	DAJ_MK_MY	0.33	4.8	0	0	200	MGaptamer150610650
MGaptamer	150	25206	7.001666666666667	L13	0.06058426966292135	uM	610	650	3PGA	pOR1OR2-MGapt-deGFP	5	5	0	2	20	3	DAJ_MK_MY	0.33	4.8	0	0	200	MGaptamer150610650
MGaptamer	150	25206	7.001666666666667	L14	0.06426966292134831	uM	610	650	3PGA	pOR1OR2-MGapt-deGFP	5	5	0	4	20	1	DAJ_MK_MY	0.33	4.8	0	0	200	MGaptamer150610650
MGaptamer	150	25206	7.001666666666667	L15	0.06229213483146068	uM	610	650	3PGA	pOR1OR2-MGapt-deGFP	5	5	0	4	20	2	DAJ_MK_MY	0.33	4.8	0	0	200	MGaptamer150610650
MGaptamer	150	25206	7.001666666666667	L16	0.06629213483146067	uM	610	650	3PGA	pOR1OR2-MGapt-deGFP	5	5	0	4	20	3	DAJ_MK_MY	0.33	4.8	0	0	200	MGaptamer150610650
MGaptamer	150	25206	7.001666666666667	L17	0.07658426966292134	uM	610	650	3PGA	pOR1OR2-MGapt-deGFP	5	5	0	6	20	1	DAJ_MK_MY	0.33	4.8	0	0	200	MGaptamer150610650
MGaptamer	150	25206	7.001666666666667	L18	0.076	uM	610	650	3PGA	pOR1OR2-MGapt-deGFP	5	5	0	6	20	2	DAJ_MK_MY	0.33	4.8	0	0	200	MGaptamer150610650
MGaptamer	150	25206	7.001666666666667	L19	0.06148314606741573	uM	610	650	3PGA	pOR1OR2-MGapt-deGFP	5	5	0	6	20	3	DAJ_MK_MY	0.33	4.8	0	0	200	MGaptamer150610650
MGaptamer	150	25206	7.001666666666667	L20	0.05298876404494383	uM	610	650	3PGA	pOR1OR2-MGapt-deGFP	5	5	0	8	20	1	DAJ_MK_MY	0.33	4.8	0	0	200	MGaptamer150610650
MGaptamer	150	25206	7.001666666666667	L21	0.06391011235955056	uM	610	650	3PGA	pOR1OR2-MGapt-deGFP	5	5	0	8	20	2	DAJ_MK_MY	0.33	4.8	0	0	200	MGaptamer150610650
MGaptamer	150	25206	7.001666666666667	L22	0.07793258426966292	uM	610	650	3PGA	pOR1OR2-MGapt-deGFP	5	5	0	8	20	3	DAJ_MK_MY	0.33	4.8	0	0	200	MGaptamer150610650
MGaptamer	150	25206	7.001666666666667	L23	0.0715505617977528	uM	610	650	3PGA	pOR1OR2-MGapt-deGFP	5	5	0	10	20	1	DAJ_MK_MY	0.33	4.8	0	0	200	MGaptamer150610650
MGaptamer	150	25206	7.001666666666667	M2	0.08678651685393259	uM	610	650	3PGA	pOR1OR2-MGapt-deGFP	5	5	0	10	20	2	DAJ_MK_MY	0.33	4.8	0	0	200	MGaptamer150610650
MGaptamer	150	25206	7.001666666666667	M3	0.08017977528089888	uM	610	650	3PGA	pOR1OR2-MGapt-deGFP	5	5	0	10	20	3	DAJ_MK_MY	0.33	4.8	0	0	200	MGaptamer150610650
MGaptamer	150	25206	7.001666666666667	M4	0.08017977528089888	uM	610	650	3PGA	pOR1OR2-MGapt-deGFP	5	5	0	0	30	1	DAJ_MK_MY	0.33	4.8	0	0	200	MGaptamer150610650
MGaptamer	150	25206	7.001666666666667	M5	0.06943820224719102	uM	610	650	3PGA	pOR1OR2-MGapt-deGFP	5	5	0	0	30	2	DAJ_MK_MY	0.33	4.8	0	0	200	MGaptamer150610650
MGaptamer	150	25206	7.001666666666667	M6	0.07213483146067415	uM	610	650	3PGA	pOR1OR2-MGapt-deGFP	5	5	0	0	30	3	DAJ_MK_MY	0.33	4.8	0	0	200	MGaptamer150610650
MGaptamer	150	25206	7.001666666666667	M7	0.06831460674157304	uM	610	650	3PGA	pOR1OR2-MGapt-deGFP	5	5	0	2	30	1	DAJ_MK_MY	0.33	4.8	0	0	200	MGaptamer150610650
MGaptamer	150	25206	7.001666666666667	M8	0.06444943820224719	uM	610	650	3PGA	pOR1OR2-MGapt-deGFP	5	5	0	2	30	2	DAJ_MK_MY	0.33	4.8	0	0	200	MGaptamer150610650
MGaptamer	150	25206	7.001666666666667	M9	0.06435955056179775	uM	610	650	3PGA	pOR1OR2-MGapt-deGFP	5	5	0	2	30	3	DAJ_MK_MY	0.33	4.8	0	0	200	MGaptamer150610650
MGaptamer	150	25206	7.001666666666667	M10	0.05851685393258427	uM	610	650	3PGA	pOR1OR2-MGapt-deGFP	5	5	0	4	30	1	DAJ_MK_MY	0.33	4.8	0	0	200	MGaptamer150610650
MGaptamer	150	25206	7.001666666666667	M11	0.04359550561797752	uM	610	650	3PGA	pOR1OR2-MGapt-deGFP	5	5	0	4	30	2	DAJ_MK_MY	0.33	4.8	0	0	200	MGaptamer150610650
MGaptamer	150	25206	7.001666666666667	M12	0.06476404494382022	uM	610	650	3PGA	pOR1OR2-MGapt-deGFP	5	5	0	4	30	3	DAJ_MK_MY	0.33	4.8	0	0	200	MGaptamer150610650
MGaptamer	150	25206	7.001666666666667	M13	0.05869662921348314	uM	610	650	3PGA	pOR1OR2-MGapt-deGFP	5	5	0	6	30	1	DAJ_MK_MY	0.33	4.8	0	0	200	MGaptamer150610650
MGaptamer	150	25206	7.001666666666667	M14	0.052494382022471905	uM	610	650	3PGA	pOR1OR2-MGapt-deGFP	5	5	0	6	30	2	DAJ_MK_MY	0.33	4.8	0	0	200	MGaptamer150610650
MGaptamer	150	25206	7.001666666666667	M15	0.06804494382022472	uM	610	650	3PGA	pOR1OR2-MGapt-deGFP	5	5	0	6	30	3	DAJ_MK_MY	0.33	4.8	0	0	200	MGaptamer150610650
MGaptamer	150	25206	7.001666666666667	M16	0.05469662921348315	uM	610	650	3PGA	pOR1OR2-MGapt-deGFP	5	5	0	8	30	1	DAJ_MK_MY	0.33	4.8	0	0	200	MGaptamer150610650
MGaptamer	150	25206	7.001666666666667	M17	0.06431460674157304	uM	610	650	3PGA	pOR1OR2-MGapt-deGFP	5	5	0	8	30	2	DAJ_MK_MY	0.33	4.8	0	0	200	MGaptamer150610650
MGaptamer	150	25206	7.001666666666667	M18	0.07303370786516854	uM	610	650	3PGA	pOR1OR2-MGapt-deGFP	5	5	0	8	30	3	DAJ_MK_MY	0.33	4.8	0	0	200	MGaptamer150610650
MGaptamer	150	25206	7.001666666666667	M19	0.07429213483146067	uM	610	650	3PGA	pOR1OR2-MGapt-deGFP	5	5	0	10	30	1	DAJ_MK_MY	0.33	4.8	0	0	200	MGaptamer150610650
MGaptamer	150	25206	7.001666666666667	M20	0.07815730337078651	uM	610	650	3PGA	pOR1OR2-MGapt-deGFP	5	5	0	10	30	2	DAJ_MK_MY	0.33	4.8	0	0	200	MGaptamer150610650
MGaptamer	150	25206	7.001666666666667	M21	0.06337078651685393	uM	610	650	3PGA	pOR1OR2-MGapt-deGFP	5	5	0	10	30	3	DAJ_MK_MY	0.33	4.8	0	0	200	MGaptamer150610650
MGaptamer	150	25206	7.001666666666667	M22	0.0672808988764045	uM	610	650	3PGA	pOR1OR2-MGapt-deGFP	5	5	0	0	45	1	DAJ_MK_MY	0.33	4.8	0	0	200	MGaptamer150610650
MGaptamer	150	25206	7.001666666666667	M23	0.08341573033707865	uM	610	650	3PGA	pOR1OR2-MGapt-deGFP	5	5	0	0	45	2	DAJ_MK_MY	0.33	4.8	0	0	200	MGaptamer150610650
MGaptamer	150	25206	7.001666666666667	N2	0.06606741573033707	uM	610	650	3PGA	pOR1OR2-MGapt-deGFP	5	5	0	0	45	3	DAJ_MK_MY	0.33	4.8	0	0	200	MGaptamer150610650
MGaptamer	150	25206	7.001666666666667	N3	0.05456179775280899	uM	610	650	3PGA	pOR1OR2-MGapt-deGFP	5	5	0	2	45	1	DAJ_MK_MY	0.33	4.8	0	0	200	MGaptamer150610650
MGaptamer	150	25206	7.001666666666667	N4	0.07622471910112359	uM	610	650	3PGA	pOR1OR2-MGapt-deGFP	5	5	0	2	45	2	DAJ_MK_MY	0.33	4.8	0	0	200	MGaptamer150610650
MGaptamer	150	25206	7.001666666666667	N5	0.06341573033707865	uM	610	650	3PGA	pOR1OR2-MGapt-deGFP	5	5	0	2	45	3	DAJ_MK_MY	0.33	4.8	0	0	200	MGaptamer150610650
MGaptamer	150	25206	7.001666666666667	N6	0.07352808988764045	uM	610	650	3PGA	pOR1OR2-MGapt-deGFP	5	5	0	4	45	1	DAJ_MK_MY	0.33	4.8	0	0	200	MGaptamer150610650
MGaptamer	150	25206	7.001666666666667	N7	0.07078651685393259	uM	610	650	3PGA	pOR1OR2-MGapt-deGFP	5	5	0	4	45	2	DAJ_MK_MY	0.33	4.8	0	0	200	MGaptamer150610650
MGaptamer	150	25206	7.001666666666667	N8	0.06853932584269663	uM	610	650	3PGA	pOR1OR2-MGapt-deGFP	5	5	0	4	45	3	DAJ_MK_MY	0.33	4.8	0	0	200	MGaptamer150610650
MGaptamer	150	25206	7.001666666666667	N9	0.0538876404494382	uM	610	650	3PGA	pOR1OR2-MGapt-deGFP	5	5	0	6	45	1	DAJ_MK_MY	0.33	4.8	0	0	200	MGaptamer150610650
MGaptamer	150	25206	7.001666666666667	N10	0.06152808988764045	uM	610	650	3PGA	pOR1OR2-MGapt-deGFP	5	5	0	6	45	2	DAJ_MK_MY	0.33	4.8	0	0	200	MGaptamer150610650
MGaptamer	150	25206	7.001666666666667	N11	0.055955056179775274	uM	610	650	3PGA	pOR1OR2-MGapt-deGFP	5	5	0	6	45	3	DAJ_MK_MY	0.33	4.8	0	0	200	MGaptamer150610650
MGaptamer	150	25206	7.001666666666667	N12	0.06359550561797753	uM	610	650	3PGA	pOR1OR2-MGapt-deGFP	5	5	0	8	45	1	DAJ_MK_MY	0.33	4.8	0	0	200	MGaptamer150610650
MGaptamer	150	25206	7.001666666666667	N13	0.048314606741573035	uM	610	650	3PGA	pOR1OR2-MGapt-deGFP	5	5	0	8	45	2	DAJ_MK_MY	0.33	4.8	0	0	200	MGaptamer150610650
MGaptamer	150	25206	7.001666666666667	N14	0.06260674157303371	uM	610	650	3PGA	pOR1OR2-MGapt-deGFP	5	5	0	8	45	3	DAJ_MK_MY	0.33	4.8	0	0	200	MGaptamer150610650
MGaptamer	150	25206	7.001666666666667	N15	0.05766292134831461	uM	610	650	3PGA	pOR1OR2-MGapt-deGFP	5	5	0	10	45	1	DAJ_MK_MY	0.33	4.8	0	0	200	MGaptamer150610650
MGaptamer	150	25206	7.001666666666667	N16	0.06557303370786517	uM	610	650	3PGA	pOR1OR2-MGapt-deGFP	5	5	0	10	45	2	DAJ_MK_MY	0.33	4.8	0	0	200	MGaptamer150610650
MGaptamer	150	25206	7.001666666666667	N17	0.06098876404494382	uM	610	650	3PGA	pOR1OR2-MGapt-deGFP	5	5	0	10	45	3	DAJ_MK_MY	0.33	4.8	0	0	200	MGaptamer150610650
MGaptamer	150	25206	7.001666666666667	N18	0.035865168539325844	uM	610	650	3PGA	pOR1OR2-MGapt-deGFP	5	5	0	0	0	1	DAJ_MK_MY	0.33	4.8	0	0	0	MGaptamer150610650
MGaptamer	150	25206	7.001666666666667	N19	0.031640449438202246	uM	610	650	3PGA	pOR1OR2-MGapt-deGFP	5	5	0	0	0	2	DAJ_MK_MY	0.33	4.8	0	0	0	MGaptamer150610650
MGaptamer	150	25206	7.001666666666667	N20	0.03330337078651686	uM	610	650	3PGA	pOR1OR2-MGapt-deGFP	5	5	0	0	0	3	DAJ_MK_MY	0.33	4.8	0	0	0	MGaptamer150610650
MGaptamer	150	25386	7.051666666666667	I2	0.06512359550561798	uM	610	650	3PGA	pOR1OR2-MGapt-deGFP	5	5	0	0	0	1	DAJ_MK_MY	0.33	4.8	0	0	200	MGaptamer150610650
MGaptamer	150	25386	7.051666666666667	I3	0.052629213483146066	uM	610	650	3PGA	pOR1OR2-MGapt-deGFP	5	5	0	0	0	2	DAJ_MK_MY	0.33	4.8	0	0	200	MGaptamer150610650
MGaptamer	150	25386	7.051666666666667	I4	0.06943820224719102	uM	610	650	3PGA	pOR1OR2-MGapt-deGFP	5	5	0	0	0	3	DAJ_MK_MY	0.33	4.8	0	0	200	MGaptamer150610650
MGaptamer	150	25386	7.051666666666667	I5	0.043955056179775284	uM	610	650	3PGA	pOR1OR2-MGapt-deGFP	5	5	0	2	0	1	DAJ_MK_MY	0.33	4.8	0	0	200	MGaptamer150610650
MGaptamer	150	25386	7.051666666666667	I6	0.055505617977528086	uM	610	650	3PGA	pOR1OR2-MGapt-deGFP	5	5	0	2	0	2	DAJ_MK_MY	0.33	4.8	0	0	200	MGaptamer150610650
MGaptamer	150	25386	7.051666666666667	I7	0.06274157303370786	uM	610	650	3PGA	pOR1OR2-MGapt-deGFP	5	5	0	2	0	3	DAJ_MK_MY	0.33	4.8	0	0	200	MGaptamer150610650
MGaptamer	150	25386	7.051666666666667	I8	0.051820224719101124	uM	610	650	3PGA	pOR1OR2-MGapt-deGFP	5	5	0	4	0	1	DAJ_MK_MY	0.33	4.8	0	0	200	MGaptamer150610650
MGaptamer	150	25386	7.051666666666667	I9	0.07626966292134832	uM	610	650	3PGA	pOR1OR2-MGapt-deGFP	5	5	0	4	0	2	DAJ_MK_MY	0.33	4.8	0	0	200	MGaptamer150610650
MGaptamer	150	25386	7.051666666666667	I10	0.06179775280898876	uM	610	650	3PGA	pOR1OR2-MGapt-deGFP	5	5	0	4	0	3	DAJ_MK_MY	0.33	4.8	0	0	200	MGaptamer150610650
MGaptamer	150	25386	7.051666666666667	I11	0.06022471910112359	uM	610	650	3PGA	pOR1OR2-MGapt-deGFP	5	5	0	6	0	1	DAJ_MK_MY	0.33	4.8	0	0	200	MGaptamer150610650
MGaptamer	150	25386	7.051666666666667	I12	0.08112359550561797	uM	610	650	3PGA	pOR1OR2-MGapt-deGFP	5	5	0	6	0	2	DAJ_MK_MY	0.33	4.8	0	0	200	MGaptamer150610650
MGaptamer	150	25386	7.051666666666667	I13	0.05469662921348315	uM	610	650	3PGA	pOR1OR2-MGapt-deGFP	5	5	0	6	0	3	DAJ_MK_MY	0.33	4.8	0	0	200	MGaptamer150610650
MGaptamer	150	25386	7.051666666666667	I14	0.06593258426966292	uM	610	650	3PGA	pOR1OR2-MGapt-deGFP	5	5	0	8	0	1	DAJ_MK_MY	0.33	4.8	0	0	200	MGaptamer150610650
MGaptamer	150	25386	7.051666666666667	I15	0.0588314606741573	uM	610	650	3PGA	pOR1OR2-MGapt-deGFP	5	5	0	8	0	2	DAJ_MK_MY	0.33	4.8	0	0	200	MGaptamer150610650
MGaptamer	150	25386	7.051666666666667	I16	0.07024719101123596	uM	610	650	3PGA	pOR1OR2-MGapt-deGFP	5	5	0	8	0	3	DAJ_MK_MY	0.33	4.8	0	0	200	MGaptamer150610650
MGaptamer	150	25386	7.051666666666667	I17	0.05955056179775281	uM	610	650	3PGA	pOR1OR2-MGapt-deGFP	5	5	0	10	0	1	DAJ_MK_MY	0.33	4.8	0	0	200	MGaptamer150610650
MGaptamer	150	25386	7.051666666666667	I18	0.05896629213483147	uM	610	650	3PGA	pOR1OR2-MGapt-deGFP	5	5	0	10	0	2	DAJ_MK_MY	0.33	4.8	0	0	200	MGaptamer150610650
MGaptamer	150	25386	7.051666666666667	I19	0.05901123595505618	uM	610	650	3PGA	pOR1OR2-MGapt-deGFP	5	5	0	10	0	3	DAJ_MK_MY	0.33	4.8	0	0	200	MGaptamer150610650
MGaptamer	150	25386	7.051666666666667	I20	0.0501123595505618	uM	610	650	3PGA	pOR1OR2-MGapt-deGFP	5	5	0	0	5	1	DAJ_MK_MY	0.33	4.8	0	0	200	MGaptamer150610650
MGaptamer	150	25386	7.051666666666667	I21	0.06049438202247191	uM	610	650	3PGA	pOR1OR2-MGapt-deGFP	5	5	0	0	5	2	DAJ_MK_MY	0.33	4.8	0	0	200	MGaptamer150610650
MGaptamer	150	25386	7.051666666666667	I22	0.06319101123595505	uM	610	650	3PGA	pOR1OR2-MGapt-deGFP	5	5	0	0	5	3	DAJ_MK_MY	0.33	4.8	0	0	200	MGaptamer150610650
MGaptamer	150	25386	7.051666666666667	I23	0.06080898876404495	uM	610	650	3PGA	pOR1OR2-MGapt-deGFP	5	5	0	2	5	1	DAJ_MK_MY	0.33	4.8	0	0	200	MGaptamer150610650
MGaptamer	150	25386	7.051666666666667	J2	0.06413483146067415	uM	610	650	3PGA	pOR1OR2-MGapt-deGFP	5	5	0	2	5	2	DAJ_MK_MY	0.33	4.8	0	0	200	MGaptamer150610650
MGaptamer	150	25386	7.051666666666667	J3	0.06058426966292135	uM	610	650	3PGA	pOR1OR2-MGapt-deGFP	5	5	0	2	5	3	DAJ_MK_MY	0.33	4.8	0	0	200	MGaptamer150610650
MGaptamer	150	25386	7.051666666666667	J4	0.07123595505617977	uM	610	650	3PGA	pOR1OR2-MGapt-deGFP	5	5	0	4	5	1	DAJ_MK_MY	0.33	4.8	0	0	200	MGaptamer150610650
MGaptamer	150	25386	7.051666666666667	J5	0.06835955056179775	uM	610	650	3PGA	pOR1OR2-MGapt-deGFP	5	5	0	4	5	2	DAJ_MK_MY	0.33	4.8	0	0	200	MGaptamer150610650
MGaptamer	150	25386	7.051666666666667	J6	0.0635056179775281	uM	610	650	3PGA	pOR1OR2-MGapt-deGFP	5	5	0	4	5	3	DAJ_MK_MY	0.33	4.8	0	0	200	MGaptamer150610650
MGaptamer	150	25386	7.051666666666667	J7	0.0677752808988764	uM	610	650	3PGA	pOR1OR2-MGapt-deGFP	5	5	0	6	5	1	DAJ_MK_MY	0.33	4.8	0	0	200	MGaptamer150610650
MGaptamer	150	25386	7.051666666666667	J8	0.06292134831460675	uM	610	650	3PGA	pOR1OR2-MGapt-deGFP	5	5	0	6	5	2	DAJ_MK_MY	0.33	4.8	0	0	200	MGaptamer150610650
MGaptamer	150	25386	7.051666666666667	J9	0.06301123595505617	uM	610	650	3PGA	pOR1OR2-MGapt-deGFP	5	5	0	6	5	3	DAJ_MK_MY	0.33	4.8	0	0	200	MGaptamer150610650
MGaptamer	150	25386	7.051666666666667	J10	0.06346067415730337	uM	610	650	3PGA	pOR1OR2-MGapt-deGFP	5	5	0	8	5	1	DAJ_MK_MY	0.33	4.8	0	0	200	MGaptamer150610650
MGaptamer	150	25386	7.051666666666667	J11	0.08453932584269663	uM	610	650	3PGA	pOR1OR2-MGapt-deGFP	5	5	0	8	5	2	DAJ_MK_MY	0.33	4.8	0	0	200	MGaptamer150610650
MGaptamer	150	25386	7.051666666666667	J12	0.0809438202247191	uM	610	650	3PGA	pOR1OR2-MGapt-deGFP	5	5	0	8	5	3	DAJ_MK_MY	0.33	4.8	0	0	200	MGaptamer150610650
MGaptamer	150	25386	7.051666666666667	J13	0.07523595505617978	uM	610	650	3PGA	pOR1OR2-MGapt-deGFP	5	5	0	10	5	1	DAJ_MK_MY	0.33	4.8	0	0	200	MGaptamer150610650
MGaptamer	150	25386	7.051666666666667	J14	0.08044943820224719	uM	610	650	3PGA	pOR1OR2-MGapt-deGFP	5	5	0	10	5	2	DAJ_MK_MY	0.33	4.8	0	0	200	MGaptamer150610650
MGaptamer	150	25386	7.051666666666667	J15	0.07330337078651686	uM	610	650	3PGA	pOR1OR2-MGapt-deGFP	5	5	0	10	5	3	DAJ_MK_MY	0.33	4.8	0	0	200	MGaptamer150610650
MGaptamer	150	25386	7.051666666666667	J16	0.05384269662921348	uM	610	650	3PGA	pOR1OR2-MGapt-deGFP	5	5	0	0	10	1	DAJ_MK_MY	0.33	4.8	0	0	200	MGaptamer150610650
MGaptamer	150	25386	7.051666666666667	J17	0.06247191011235955	uM	610	650	3PGA	pOR1OR2-MGapt-deGFP	5	5	0	0	10	2	DAJ_MK_MY	0.33	4.8	0	0	200	MGaptamer150610650
MGaptamer	150	25386	7.051666666666667	J18	0.06480898876404494	uM	610	650	3PGA	pOR1OR2-MGapt-deGFP	5	5	0	0	10	3	DAJ_MK_MY	0.33	4.8	0	0	200	MGaptamer150610650
MGaptamer	150	25386	7.051666666666667	J19	0.0590561797752809	uM	610	650	3PGA	pOR1OR2-MGapt-deGFP	5	5	0	2	10	1	DAJ_MK_MY	0.33	4.8	0	0	200	MGaptamer150610650
MGaptamer	150	25386	7.051666666666667	J20	0.06435955056179775	uM	610	650	3PGA	pOR1OR2-MGapt-deGFP	5	5	0	2	10	2	DAJ_MK_MY	0.33	4.8	0	0	200	MGaptamer150610650
MGaptamer	150	25386	7.051666666666667	J21	0.05312359550561798	uM	610	650	3PGA	pOR1OR2-MGapt-deGFP	5	5	0	2	10	3	DAJ_MK_MY	0.33	4.8	0	0	200	MGaptamer150610650
MGaptamer	150	25386	7.051666666666667	J22	0.07029213483146067	uM	610	650	3PGA	pOR1OR2-MGapt-deGFP	5	5	0	4	10	1	DAJ_MK_MY	0.33	4.8	0	0	200	MGaptamer150610650
MGaptamer	150	25386	7.051666666666667	J23	0.06175280898876404	uM	610	650	3PGA	pOR1OR2-MGapt-deGFP	5	5	0	4	10	2	DAJ_MK_MY	0.33	4.8	0	0	200	MGaptamer150610650
MGaptamer	150	25386	7.051666666666667	K2	0.06534831460674158	uM	610	650	3PGA	pOR1OR2-MGapt-deGFP	5	5	0	4	10	3	DAJ_MK_MY	0.33	4.8	0	0	200	MGaptamer150610650
MGaptamer	150	25386	7.051666666666667	K3	0.07119101123595506	uM	610	650	3PGA	pOR1OR2-MGapt-deGFP	5	5	0	6	10	1	DAJ_MK_MY	0.33	4.8	0	0	200	MGaptamer150610650
MGaptamer	150	25386	7.051666666666667	K4	0.06107865168539326	uM	610	650	3PGA	pOR1OR2-MGapt-deGFP	5	5	0	6	10	2	DAJ_MK_MY	0.33	4.8	0	0	200	MGaptamer150610650
MGaptamer	150	25386	7.051666666666667	K5	0.0538876404494382	uM	610	650	3PGA	pOR1OR2-MGapt-deGFP	5	5	0	6	10	3	DAJ_MK_MY	0.33	4.8	0	0	200	MGaptamer150610650
MGaptamer	150	25386	7.051666666666667	K6	0.08579775280898876	uM	610	650	3PGA	pOR1OR2-MGapt-deGFP	5	5	0	8	10	1	DAJ_MK_MY	0.33	4.8	0	0	200	MGaptamer150610650
MGaptamer	150	25386	7.051666666666667	K7	0.06984269662921348	uM	610	650	3PGA	pOR1OR2-MGapt-deGFP	5	5	0	8	10	2	DAJ_MK_MY	0.33	4.8	0	0	200	MGaptamer150610650
MGaptamer	150	25386	7.051666666666667	K8	0.07249438202247191	uM	610	650	3PGA	pOR1OR2-MGapt-deGFP	5	5	0	8	10	3	DAJ_MK_MY	0.33	4.8	0	0	200	MGaptamer150610650
MGaptamer	150	25386	7.051666666666667	K9	0.058876404494382015	uM	610	650	3PGA	pOR1OR2-MGapt-deGFP	5	5	0	10	10	1	DAJ_MK_MY	0.33	4.8	0	0	200	MGaptamer150610650
MGaptamer	150	25386	7.051666666666667	K10	0.07640449438202247	uM	610	650	3PGA	pOR1OR2-MGapt-deGFP	5	5	0	10	10	2	DAJ_MK_MY	0.33	4.8	0	0	200	MGaptamer150610650
MGaptamer	150	25386	7.051666666666667	K11	0.0818876404494382	uM	610	650	3PGA	pOR1OR2-MGapt-deGFP	5	5	0	10	10	3	DAJ_MK_MY	0.33	4.8	0	0	200	MGaptamer150610650
MGaptamer	150	25386	7.051666666666667	K12	0.07752808988764046	uM	610	650	3PGA	pOR1OR2-MGapt-deGFP	5	5	0	0	15	1	DAJ_MK_MY	0.33	4.8	0	0	200	MGaptamer150610650
MGaptamer	150	25386	7.051666666666667	K13	0.06507865168539326	uM	610	650	3PGA	pOR1OR2-MGapt-deGFP	5	5	0	0	15	2	DAJ_MK_MY	0.33	4.8	0	0	200	MGaptamer150610650
MGaptamer	150	25386	7.051666666666667	K14	0.06	uM	610	650	3PGA	pOR1OR2-MGapt-deGFP	5	5	0	0	15	3	DAJ_MK_MY	0.33	4.8	0	0	200	MGaptamer150610650
MGaptamer	150	25386	7.051666666666667	K15	0.06480898876404494	uM	610	650	3PGA	pOR1OR2-MGapt-deGFP	5	5	0	2	15	1	DAJ_MK_MY	0.33	4.8	0	0	200	MGaptamer150610650
MGaptamer	150	25386	7.051666666666667	K16	0.05761797752808989	uM	610	650	3PGA	pOR1OR2-MGapt-deGFP	5	5	0	2	15	2	DAJ_MK_MY	0.33	4.8	0	0	200	MGaptamer150610650
MGaptamer	150	25386	7.051666666666667	K17	0.06898876404494382	uM	610	650	3PGA	pOR1OR2-MGapt-deGFP	5	5	0	2	15	3	DAJ_MK_MY	0.33	4.8	0	0	200	MGaptamer150610650
MGaptamer	150	25386	7.051666666666667	K18	0.06602247191011236	uM	610	650	3PGA	pOR1OR2-MGapt-deGFP	5	5	0	4	15	1	DAJ_MK_MY	0.33	4.8	0	0	200	MGaptamer150610650
MGaptamer	150	25386	7.051666666666667	K19	0.05815730337078652	uM	610	650	3PGA	pOR1OR2-MGapt-deGFP	5	5	0	4	15	2	DAJ_MK_MY	0.33	4.8	0	0	200	MGaptamer150610650
MGaptamer	150	25386	7.051666666666667	K20	0.06355056179775281	uM	610	650	3PGA	pOR1OR2-MGapt-deGFP	5	5	0	4	15	3	DAJ_MK_MY	0.33	4.8	0	0	200	MGaptamer150610650
MGaptamer	150	25386	7.051666666666667	K21	0.07869662921348315	uM	610	650	3PGA	pOR1OR2-MGapt-deGFP	5	5	0	6	15	1	DAJ_MK_MY	0.33	4.8	0	0	200	MGaptamer150610650
MGaptamer	150	25386	7.051666666666667	K22	0.07074157303370786	uM	610	650	3PGA	pOR1OR2-MGapt-deGFP	5	5	0	6	15	2	DAJ_MK_MY	0.33	4.8	0	0	200	MGaptamer150610650
MGaptamer	150	25386	7.051666666666667	K23	0.04844943820224719	uM	610	650	3PGA	pOR1OR2-MGapt-deGFP	5	5	0	6	15	3	DAJ_MK_MY	0.33	4.8	0	0	200	MGaptamer150610650
MGaptamer	150	25386	7.051666666666667	L2	0.09137078651685393	uM	610	650	3PGA	pOR1OR2-MGapt-deGFP	5	5	0	8	15	1	DAJ_MK_MY	0.33	4.8	0	0	200	MGaptamer150610650
MGaptamer	150	25386	7.051666666666667	L3	0.07829213483146066	uM	610	650	3PGA	pOR1OR2-MGapt-deGFP	5	5	0	8	15	2	DAJ_MK_MY	0.33	4.8	0	0	200	MGaptamer150610650
MGaptamer	150	25386	7.051666666666667	L4	0.05941573033707866	uM	610	650	3PGA	pOR1OR2-MGapt-deGFP	5	5	0	8	15	3	DAJ_MK_MY	0.33	4.8	0	0	200	MGaptamer150610650
MGaptamer	150	25386	7.051666666666667	L5	0.06575280898876404	uM	610	650	3PGA	pOR1OR2-MGapt-deGFP	5	5	0	10	15	1	DAJ_MK_MY	0.33	4.8	0	0	200	MGaptamer150610650
MGaptamer	150	25386	7.051666666666667	L6	0.07510112359550561	uM	610	650	3PGA	pOR1OR2-MGapt-deGFP	5	5	0	10	15	2	DAJ_MK_MY	0.33	4.8	0	0	200	MGaptamer150610650
MGaptamer	150	25386	7.051666666666667	L7	0.08296629213483146	uM	610	650	3PGA	pOR1OR2-MGapt-deGFP	5	5	0	10	15	3	DAJ_MK_MY	0.33	4.8	0	0	200	MGaptamer150610650
MGaptamer	150	25386	7.051666666666667	L8	0.07514606741573034	uM	610	650	3PGA	pOR1OR2-MGapt-deGFP	5	5	0	0	20	1	DAJ_MK_MY	0.33	4.8	0	0	200	MGaptamer150610650
MGaptamer	150	25386	7.051666666666667	L9	0.08062921348314607	uM	610	650	3PGA	pOR1OR2-MGapt-deGFP	5	5	0	0	20	2	DAJ_MK_MY	0.33	4.8	0	0	200	MGaptamer150610650
MGaptamer	150	25386	7.051666666666667	L10	0.061932584269662916	uM	610	650	3PGA	pOR1OR2-MGapt-deGFP	5	5	0	0	20	3	DAJ_MK_MY	0.33	4.8	0	0	200	MGaptamer150610650
MGaptamer	150	25386	7.051666666666667	L11	0.054022471910112356	uM	610	650	3PGA	pOR1OR2-MGapt-deGFP	5	5	0	2	20	1	DAJ_MK_MY	0.33	4.8	0	0	200	MGaptamer150610650
MGaptamer	150	25386	7.051666666666667	L12	0.061842696629213476	uM	610	650	3PGA	pOR1OR2-MGapt-deGFP	5	5	0	2	20	2	DAJ_MK_MY	0.33	4.8	0	0	200	MGaptamer150610650
MGaptamer	150	25386	7.051666666666667	L13	0.05734831460674157	uM	610	650	3PGA	pOR1OR2-MGapt-deGFP	5	5	0	2	20	3	DAJ_MK_MY	0.33	4.8	0	0	200	MGaptamer150610650
MGaptamer	150	25386	7.051666666666667	L14	0.04876404494382022	uM	610	650	3PGA	pOR1OR2-MGapt-deGFP	5	5	0	4	20	1	DAJ_MK_MY	0.33	4.8	0	0	200	MGaptamer150610650
MGaptamer	150	25386	7.051666666666667	L15	0.06395505617977529	uM	610	650	3PGA	pOR1OR2-MGapt-deGFP	5	5	0	4	20	2	DAJ_MK_MY	0.33	4.8	0	0	200	MGaptamer150610650
MGaptamer	150	25386	7.051666666666667	L16	0.06080898876404495	uM	610	650	3PGA	pOR1OR2-MGapt-deGFP	5	5	0	4	20	3	DAJ_MK_MY	0.33	4.8	0	0	200	MGaptamer150610650
MGaptamer	150	25386	7.051666666666667	L17	0.06880898876404494	uM	610	650	3PGA	pOR1OR2-MGapt-deGFP	5	5	0	6	20	1	DAJ_MK_MY	0.33	4.8	0	0	200	MGaptamer150610650
MGaptamer	150	25386	7.051666666666667	L18	0.06220224719101124	uM	610	650	3PGA	pOR1OR2-MGapt-deGFP	5	5	0	6	20	2	DAJ_MK_MY	0.33	4.8	0	0	200	MGaptamer150610650
MGaptamer	150	25386	7.051666666666667	L19	0.06921348314606741	uM	610	650	3PGA	pOR1OR2-MGapt-deGFP	5	5	0	6	20	3	DAJ_MK_MY	0.33	4.8	0	0	200	MGaptamer150610650
MGaptamer	150	25386	7.051666666666667	L20	0.06961797752808989	uM	610	650	3PGA	pOR1OR2-MGapt-deGFP	5	5	0	8	20	1	DAJ_MK_MY	0.33	4.8	0	0	200	MGaptamer150610650
MGaptamer	150	25386	7.051666666666667	L21	0.06444943820224719	uM	610	650	3PGA	pOR1OR2-MGapt-deGFP	5	5	0	8	20	2	DAJ_MK_MY	0.33	4.8	0	0	200	MGaptamer150610650
MGaptamer	150	25386	7.051666666666667	L22	0.07375280898876405	uM	610	650	3PGA	pOR1OR2-MGapt-deGFP	5	5	0	8	20	3	DAJ_MK_MY	0.33	4.8	0	0	200	MGaptamer150610650
MGaptamer	150	25386	7.051666666666667	L23	0.07537078651685393	uM	610	650	3PGA	pOR1OR2-MGapt-deGFP	5	5	0	10	20	1	DAJ_MK_MY	0.33	4.8	0	0	200	MGaptamer150610650
MGaptamer	150	25386	7.051666666666667	M2	0.08570786516853932	uM	610	650	3PGA	pOR1OR2-MGapt-deGFP	5	5	0	10	20	2	DAJ_MK_MY	0.33	4.8	0	0	200	MGaptamer150610650
MGaptamer	150	25386	7.051666666666667	M3	0.08494382022471911	uM	610	650	3PGA	pOR1OR2-MGapt-deGFP	5	5	0	10	20	3	DAJ_MK_MY	0.33	4.8	0	0	200	MGaptamer150610650
MGaptamer	150	25386	7.051666666666667	M4	0.08076404494382022	uM	610	650	3PGA	pOR1OR2-MGapt-deGFP	5	5	0	0	30	1	DAJ_MK_MY	0.33	4.8	0	0	200	MGaptamer150610650
MGaptamer	150	25386	7.051666666666667	M5	0.05919101123595506	uM	610	650	3PGA	pOR1OR2-MGapt-deGFP	5	5	0	0	30	2	DAJ_MK_MY	0.33	4.8	0	0	200	MGaptamer150610650
MGaptamer	150	25386	7.051666666666667	M6	0.06889887640449438	uM	610	650	3PGA	pOR1OR2-MGapt-deGFP	5	5	0	0	30	3	DAJ_MK_MY	0.33	4.8	0	0	200	MGaptamer150610650
MGaptamer	150	25386	7.051666666666667	M7	0.08220224719101124	uM	610	650	3PGA	pOR1OR2-MGapt-deGFP	5	5	0	2	30	1	DAJ_MK_MY	0.33	4.8	0	0	200	MGaptamer150610650
MGaptamer	150	25386	7.051666666666667	M8	0.07564044943820225	uM	610	650	3PGA	pOR1OR2-MGapt-deGFP	5	5	0	2	30	2	DAJ_MK_MY	0.33	4.8	0	0	200	MGaptamer150610650
MGaptamer	150	25386	7.051666666666667	M9	0.04665168539325843	uM	610	650	3PGA	pOR1OR2-MGapt-deGFP	5	5	0	2	30	3	DAJ_MK_MY	0.33	4.8	0	0	200	MGaptamer150610650
MGaptamer	150	25386	7.051666666666667	M10	0.06525842696629214	uM	610	650	3PGA	pOR1OR2-MGapt-deGFP	5	5	0	4	30	1	DAJ_MK_MY	0.33	4.8	0	0	200	MGaptamer150610650
MGaptamer	150	25386	7.051666666666667	M11	0.07029213483146067	uM	610	650	3PGA	pOR1OR2-MGapt-deGFP	5	5	0	4	30	2	DAJ_MK_MY	0.33	4.8	0	0	200	MGaptamer150610650
MGaptamer	150	25386	7.051666666666667	M12	0.05244943820224719	uM	610	650	3PGA	pOR1OR2-MGapt-deGFP	5	5	0	4	30	3	DAJ_MK_MY	0.33	4.8	0	0	200	MGaptamer150610650
MGaptamer	150	25386	7.051666666666667	M13	0.05024719101123596	uM	610	650	3PGA	pOR1OR2-MGapt-deGFP	5	5	0	6	30	1	DAJ_MK_MY	0.33	4.8	0	0	200	MGaptamer150610650
MGaptamer	150	25386	7.051666666666667	M14	0.06242696629213483	uM	610	650	3PGA	pOR1OR2-MGapt-deGFP	5	5	0	6	30	2	DAJ_MK_MY	0.33	4.8	0	0	200	MGaptamer150610650
MGaptamer	150	25386	7.051666666666667	M15	0.056269662921348315	uM	610	650	3PGA	pOR1OR2-MGapt-deGFP	5	5	0	6	30	3	DAJ_MK_MY	0.33	4.8	0	0	200	MGaptamer150610650
MGaptamer	150	25386	7.051666666666667	M16	0.06880898876404494	uM	610	650	3PGA	pOR1OR2-MGapt-deGFP	5	5	0	8	30	1	DAJ_MK_MY	0.33	4.8	0	0	200	MGaptamer150610650
MGaptamer	150	25386	7.051666666666667	M17	0.07253932584269664	uM	610	650	3PGA	pOR1OR2-MGapt-deGFP	5	5	0	8	30	2	DAJ_MK_MY	0.33	4.8	0	0	200	MGaptamer150610650
MGaptamer	150	25386	7.051666666666667	M18	0.06997752808988764	uM	610	650	3PGA	pOR1OR2-MGapt-deGFP	5	5	0	8	30	3	DAJ_MK_MY	0.33	4.8	0	0	200	MGaptamer150610650
MGaptamer	150	25386	7.051666666666667	M19	0.07474157303370786	uM	610	650	3PGA	pOR1OR2-MGapt-deGFP	5	5	0	10	30	1	DAJ_MK_MY	0.33	4.8	0	0	200	MGaptamer150610650
MGaptamer	150	25386	7.051666666666667	M20	0.08238202247191011	uM	610	650	3PGA	pOR1OR2-MGapt-deGFP	5	5	0	10	30	2	DAJ_MK_MY	0.33	4.8	0	0	200	MGaptamer150610650
MGaptamer	150	25386	7.051666666666667	M21	0.07555056179775281	uM	610	650	3PGA	pOR1OR2-MGapt-deGFP	5	5	0	10	30	3	DAJ_MK_MY	0.33	4.8	0	0	200	MGaptamer150610650
MGaptamer	150	25386	7.051666666666667	M22	0.07626966292134832	uM	610	650	3PGA	pOR1OR2-MGapt-deGFP	5	5	0	0	45	1	DAJ_MK_MY	0.33	4.8	0	0	200	MGaptamer150610650
MGaptamer	150	25386	7.051666666666667	M23	0.061303370786516855	uM	610	650	3PGA	pOR1OR2-MGapt-deGFP	5	5	0	0	45	2	DAJ_MK_MY	0.33	4.8	0	0	200	MGaptamer150610650
MGaptamer	150	25386	7.051666666666667	N2	0.06948314606741574	uM	610	650	3PGA	pOR1OR2-MGapt-deGFP	5	5	0	0	45	3	DAJ_MK_MY	0.33	4.8	0	0	200	MGaptamer150610650
MGaptamer	150	25386	7.051666666666667	N3	0.08206741573033707	uM	610	650	3PGA	pOR1OR2-MGapt-deGFP	5	5	0	2	45	1	DAJ_MK_MY	0.33	4.8	0	0	200	MGaptamer150610650
MGaptamer	150	25386	7.051666666666667	N4	0.06957303370786518	uM	610	650	3PGA	pOR1OR2-MGapt-deGFP	5	5	0	2	45	2	DAJ_MK_MY	0.33	4.8	0	0	200	MGaptamer150610650
MGaptamer	150	25386	7.051666666666667	N5	0.08112359550561797	uM	610	650	3PGA	pOR1OR2-MGapt-deGFP	5	5	0	2	45	3	DAJ_MK_MY	0.33	4.8	0	0	200	MGaptamer150610650
MGaptamer	150	25386	7.051666666666667	N6	0.07056179775280899	uM	610	650	3PGA	pOR1OR2-MGapt-deGFP	5	5	0	4	45	1	DAJ_MK_MY	0.33	4.8	0	0	200	MGaptamer150610650
MGaptamer	150	25386	7.051666666666667	N7	0.06462921348314607	uM	610	650	3PGA	pOR1OR2-MGapt-deGFP	5	5	0	4	45	2	DAJ_MK_MY	0.33	4.8	0	0	200	MGaptamer150610650
MGaptamer	150	25386	7.051666666666667	N8	0.0644943820224719	uM	610	650	3PGA	pOR1OR2-MGapt-deGFP	5	5	0	4	45	3	DAJ_MK_MY	0.33	4.8	0	0	200	MGaptamer150610650
MGaptamer	150	25386	7.051666666666667	N9	0.04431460674157303	uM	610	650	3PGA	pOR1OR2-MGapt-deGFP	5	5	0	6	45	1	DAJ_MK_MY	0.33	4.8	0	0	200	MGaptamer150610650
MGaptamer	150	25386	7.051666666666667	N10	0.05510112359550562	uM	610	650	3PGA	pOR1OR2-MGapt-deGFP	5	5	0	6	45	2	DAJ_MK_MY	0.33	4.8	0	0	200	MGaptamer150610650
MGaptamer	150	25386	7.051666666666667	N11	0.062157303370786524	uM	610	650	3PGA	pOR1OR2-MGapt-deGFP	5	5	0	6	45	3	DAJ_MK_MY	0.33	4.8	0	0	200	MGaptamer150610650
MGaptamer	150	25386	7.051666666666667	N12	0.05649438202247191	uM	610	650	3PGA	pOR1OR2-MGapt-deGFP	5	5	0	8	45	1	DAJ_MK_MY	0.33	4.8	0	0	200	MGaptamer150610650
MGaptamer	150	25386	7.051666666666667	N13	0.05995505617977528	uM	610	650	3PGA	pOR1OR2-MGapt-deGFP	5	5	0	8	45	2	DAJ_MK_MY	0.33	4.8	0	0	200	MGaptamer150610650
MGaptamer	150	25386	7.051666666666667	N14	0.05231460674157303	uM	610	650	3PGA	pOR1OR2-MGapt-deGFP	5	5	0	8	45	3	DAJ_MK_MY	0.33	4.8	0	0	200	MGaptamer150610650
MGaptamer	150	25386	7.051666666666667	N15	0.05429213483146067	uM	610	650	3PGA	pOR1OR2-MGapt-deGFP	5	5	0	10	45	1	DAJ_MK_MY	0.33	4.8	0	0	200	MGaptamer150610650
MGaptamer	150	25386	7.051666666666667	N16	0.06467415730337078	uM	610	650	3PGA	pOR1OR2-MGapt-deGFP	5	5	0	10	45	2	DAJ_MK_MY	0.33	4.8	0	0	200	MGaptamer150610650
MGaptamer	150	25386	7.051666666666667	N17	0.05600000000000001	uM	610	650	3PGA	pOR1OR2-MGapt-deGFP	5	5	0	10	45	3	DAJ_MK_MY	0.33	4.8	0	0	200	MGaptamer150610650
MGaptamer	150	25386	7.051666666666667	N18	0.02957303370786517	uM	610	650	3PGA	pOR1OR2-MGapt-deGFP	5	5	0	0	0	1	DAJ_MK_MY	0.33	4.8	0	0	0	MGaptamer150610650
MGaptamer	150	25386	7.051666666666667	N19	0.02755056179775281	uM	610	650	3PGA	pOR1OR2-MGapt-deGFP	5	5	0	0	0	2	DAJ_MK_MY	0.33	4.8	0	0	0	MGaptamer150610650
MGaptamer	150	25386	7.051666666666667	N20	0.038786516853932584	uM	610	650	3PGA	pOR1OR2-MGapt-deGFP	5	5	0	0	0	3	DAJ_MK_MY	0.33	4.8	0	0	0	MGaptamer150610650
MGaptamer	150	25566	7.101666666666667	I2	0.07056179775280899	uM	610	650	3PGA	pOR1OR2-MGapt-deGFP	5	5	0	0	0	1	DAJ_MK_MY	0.33	4.8	0	0	200	MGaptamer150610650
MGaptamer	150	25566	7.101666666666667	I3	0.05991011235955056	uM	610	650	3PGA	pOR1OR2-MGapt-deGFP	5	5	0	0	0	2	DAJ_MK_MY	0.33	4.8	0	0	200	MGaptamer150610650
MGaptamer	150	25566	7.101666666666667	I4	0.06247191011235955	uM	610	650	3PGA	pOR1OR2-MGapt-deGFP	5	5	0	0	0	3	DAJ_MK_MY	0.33	4.8	0	0	200	MGaptamer150610650
MGaptamer	150	25566	7.101666666666667	I5	0.050516853932584274	uM	610	650	3PGA	pOR1OR2-MGapt-deGFP	5	5	0	2	0	1	DAJ_MK_MY	0.33	4.8	0	0	200	MGaptamer150610650
MGaptamer	150	25566	7.101666666666667	I6	0.07316853932584269	uM	610	650	3PGA	pOR1OR2-MGapt-deGFP	5	5	0	2	0	2	DAJ_MK_MY	0.33	4.8	0	0	200	MGaptamer150610650
MGaptamer	150	25566	7.101666666666667	I7	0.03761797752808989	uM	610	650	3PGA	pOR1OR2-MGapt-deGFP	5	5	0	2	0	3	DAJ_MK_MY	0.33	4.8	0	0	200	MGaptamer150610650
MGaptamer	150	25566	7.101666666666667	I8	0.04458426966292135	uM	610	650	3PGA	pOR1OR2-MGapt-deGFP	5	5	0	4	0	1	DAJ_MK_MY	0.33	4.8	0	0	200	MGaptamer150610650
MGaptamer	150	25566	7.101666666666667	I9	0.06004494382022472	uM	610	650	3PGA	pOR1OR2-MGapt-deGFP	5	5	0	4	0	2	DAJ_MK_MY	0.33	4.8	0	0	200	MGaptamer150610650
MGaptamer	150	25566	7.101666666666667	I10	0.0628314606741573	uM	610	650	3PGA	pOR1OR2-MGapt-deGFP	5	5	0	4	0	3	DAJ_MK_MY	0.33	4.8	0	0	200	MGaptamer150610650
MGaptamer	150	25566	7.101666666666667	I11	0.06507865168539326	uM	610	650	3PGA	pOR1OR2-MGapt-deGFP	5	5	0	6	0	1	DAJ_MK_MY	0.33	4.8	0	0	200	MGaptamer150610650
MGaptamer	150	25566	7.101666666666667	I12	0.06593258426966292	uM	610	650	3PGA	pOR1OR2-MGapt-deGFP	5	5	0	6	0	2	DAJ_MK_MY	0.33	4.8	0	0	200	MGaptamer150610650
MGaptamer	150	25566	7.101666666666667	I13	0.05703370786516854	uM	610	650	3PGA	pOR1OR2-MGapt-deGFP	5	5	0	6	0	3	DAJ_MK_MY	0.33	4.8	0	0	200	MGaptamer150610650
MGaptamer	150	25566	7.101666666666667	I14	0.08274157303370785	uM	610	650	3PGA	pOR1OR2-MGapt-deGFP	5	5	0	8	0	1	DAJ_MK_MY	0.33	4.8	0	0	200	MGaptamer150610650
MGaptamer	150	25566	7.101666666666667	I15	0.05420224719101123	uM	610	650	3PGA	pOR1OR2-MGapt-deGFP	5	5	0	8	0	2	DAJ_MK_MY	0.33	4.8	0	0	200	MGaptamer150610650
MGaptamer	150	25566	7.101666666666667	I16	0.06098876404494382	uM	610	650	3PGA	pOR1OR2-MGapt-deGFP	5	5	0	8	0	3	DAJ_MK_MY	0.33	4.8	0	0	200	MGaptamer150610650
MGaptamer	150	25566	7.101666666666667	I17	0.05429213483146067	uM	610	650	3PGA	pOR1OR2-MGapt-deGFP	5	5	0	10	0	1	DAJ_MK_MY	0.33	4.8	0	0	200	MGaptamer150610650
MGaptamer	150	25566	7.101666666666667	I18	0.06543820224719102	uM	610	650	3PGA	pOR1OR2-MGapt-deGFP	5	5	0	10	0	2	DAJ_MK_MY	0.33	4.8	0	0	200	MGaptamer150610650
MGaptamer	150	25566	7.101666666666667	I19	0.062157303370786524	uM	610	650	3PGA	pOR1OR2-MGapt-deGFP	5	5	0	10	0	3	DAJ_MK_MY	0.33	4.8	0	0	200	MGaptamer150610650
MGaptamer	150	25566	7.101666666666667	I20	0.048404494382022475	uM	610	650	3PGA	pOR1OR2-MGapt-deGFP	5	5	0	0	5	1	DAJ_MK_MY	0.33	4.8	0	0	200	MGaptamer150610650
MGaptamer	150	25566	7.101666666666667	I21	0.05847191011235955	uM	610	650	3PGA	pOR1OR2-MGapt-deGFP	5	5	0	0	5	2	DAJ_MK_MY	0.33	4.8	0	0	200	MGaptamer150610650
MGaptamer	150	25566	7.101666666666667	I22	0.04880898876404494	uM	610	650	3PGA	pOR1OR2-MGapt-deGFP	5	5	0	0	5	3	DAJ_MK_MY	0.33	4.8	0	0	200	MGaptamer150610650
MGaptamer	150	25566	7.101666666666667	I23	0.06413483146067415	uM	610	650	3PGA	pOR1OR2-MGapt-deGFP	5	5	0	2	5	1	DAJ_MK_MY	0.33	4.8	0	0	200	MGaptamer150610650
MGaptamer	150	25566	7.101666666666667	J2	0.06161797752808988	uM	610	650	3PGA	pOR1OR2-MGapt-deGFP	5	5	0	2	5	2	DAJ_MK_MY	0.33	4.8	0	0	200	MGaptamer150610650
MGaptamer	150	25566	7.101666666666667	J3	0.06853932584269663	uM	610	650	3PGA	pOR1OR2-MGapt-deGFP	5	5	0	2	5	3	DAJ_MK_MY	0.33	4.8	0	0	200	MGaptamer150610650
MGaptamer	150	25566	7.101666666666667	J4	0.08862921348314606	uM	610	650	3PGA	pOR1OR2-MGapt-deGFP	5	5	0	4	5	1	DAJ_MK_MY	0.33	4.8	0	0	200	MGaptamer150610650
MGaptamer	150	25566	7.101666666666667	J5	0.076	uM	610	650	3PGA	pOR1OR2-MGapt-deGFP	5	5	0	4	5	2	DAJ_MK_MY	0.33	4.8	0	0	200	MGaptamer150610650
MGaptamer	150	25566	7.101666666666667	J6	0.07137078651685394	uM	610	650	3PGA	pOR1OR2-MGapt-deGFP	5	5	0	4	5	3	DAJ_MK_MY	0.33	4.8	0	0	200	MGaptamer150610650
MGaptamer	150	25566	7.101666666666667	J7	0.06593258426966292	uM	610	650	3PGA	pOR1OR2-MGapt-deGFP	5	5	0	6	5	1	DAJ_MK_MY	0.33	4.8	0	0	200	MGaptamer150610650
MGaptamer	150	25566	7.101666666666667	J8	0.053348314606741574	uM	610	650	3PGA	pOR1OR2-MGapt-deGFP	5	5	0	6	5	2	DAJ_MK_MY	0.33	4.8	0	0	200	MGaptamer150610650
MGaptamer	150	25566	7.101666666666667	J9	0.05725842696629213	uM	610	650	3PGA	pOR1OR2-MGapt-deGFP	5	5	0	6	5	3	DAJ_MK_MY	0.33	4.8	0	0	200	MGaptamer150610650
MGaptamer	150	25566	7.101666666666667	J10	0.0642247191011236	uM	610	650	3PGA	pOR1OR2-MGapt-deGFP	5	5	0	8	5	1	DAJ_MK_MY	0.33	4.8	0	0	200	MGaptamer150610650
MGaptamer	150	25566	7.101666666666667	J11	0.06548314606741573	uM	610	650	3PGA	pOR1OR2-MGapt-deGFP	5	5	0	8	5	2	DAJ_MK_MY	0.33	4.8	0	0	200	MGaptamer150610650
MGaptamer	150	25566	7.101666666666667	J12	0.07056179775280899	uM	610	650	3PGA	pOR1OR2-MGapt-deGFP	5	5	0	8	5	3	DAJ_MK_MY	0.33	4.8	0	0	200	MGaptamer150610650
MGaptamer	150	25566	7.101666666666667	J13	0.06503370786516854	uM	610	650	3PGA	pOR1OR2-MGapt-deGFP	5	5	0	10	5	1	DAJ_MK_MY	0.33	4.8	0	0	200	MGaptamer150610650
MGaptamer	150	25566	7.101666666666667	J14	0.06085393258426967	uM	610	650	3PGA	pOR1OR2-MGapt-deGFP	5	5	0	10	5	2	DAJ_MK_MY	0.33	4.8	0	0	200	MGaptamer150610650
MGaptamer	150	25566	7.101666666666667	J15	0.05959550561797753	uM	610	650	3PGA	pOR1OR2-MGapt-deGFP	5	5	0	10	5	3	DAJ_MK_MY	0.33	4.8	0	0	200	MGaptamer150610650
MGaptamer	150	25566	7.101666666666667	J16	0.046202247191011236	uM	610	650	3PGA	pOR1OR2-MGapt-deGFP	5	5	0	0	10	1	DAJ_MK_MY	0.33	4.8	0	0	200	MGaptamer150610650
MGaptamer	150	25566	7.101666666666667	J17	0.05361797752808989	uM	610	650	3PGA	pOR1OR2-MGapt-deGFP	5	5	0	0	10	2	DAJ_MK_MY	0.33	4.8	0	0	200	MGaptamer150610650
MGaptamer	150	25566	7.101666666666667	J18	0.05757303370786517	uM	610	650	3PGA	pOR1OR2-MGapt-deGFP	5	5	0	0	10	3	DAJ_MK_MY	0.33	4.8	0	0	200	MGaptamer150610650
MGaptamer	150	25566	7.101666666666667	J19	0.057842696629213486	uM	610	650	3PGA	pOR1OR2-MGapt-deGFP	5	5	0	2	10	1	DAJ_MK_MY	0.33	4.8	0	0	200	MGaptamer150610650
MGaptamer	150	25566	7.101666666666667	J20	0.07474157303370786	uM	610	650	3PGA	pOR1OR2-MGapt-deGFP	5	5	0	2	10	2	DAJ_MK_MY	0.33	4.8	0	0	200	MGaptamer150610650
MGaptamer	150	25566	7.101666666666667	J21	0.05231460674157303	uM	610	650	3PGA	pOR1OR2-MGapt-deGFP	5	5	0	2	10	3	DAJ_MK_MY	0.33	4.8	0	0	200	MGaptamer150610650
MGaptamer	150	25566	7.101666666666667	J22	0.06004494382022472	uM	610	650	3PGA	pOR1OR2-MGapt-deGFP	5	5	0	4	10	1	DAJ_MK_MY	0.33	4.8	0	0	200	MGaptamer150610650
MGaptamer	150	25566	7.101666666666667	J23	0.0736629213483146	uM	610	650	3PGA	pOR1OR2-MGapt-deGFP	5	5	0	4	10	2	DAJ_MK_MY	0.33	4.8	0	0	200	MGaptamer150610650
MGaptamer	150	25566	7.101666666666667	K2	0.07393258426966293	uM	610	650	3PGA	pOR1OR2-MGapt-deGFP	5	5	0	4	10	3	DAJ_MK_MY	0.33	4.8	0	0	200	MGaptamer150610650
MGaptamer	150	25566	7.101666666666667	K3	0.06552808988764044	uM	610	650	3PGA	pOR1OR2-MGapt-deGFP	5	5	0	6	10	1	DAJ_MK_MY	0.33	4.8	0	0	200	MGaptamer150610650
MGaptamer	150	25566	7.101666666666667	K4	0.07946067415730337	uM	610	650	3PGA	pOR1OR2-MGapt-deGFP	5	5	0	6	10	2	DAJ_MK_MY	0.33	4.8	0	0	200	MGaptamer150610650
MGaptamer	150	25566	7.101666666666667	K5	0.07707865168539327	uM	610	650	3PGA	pOR1OR2-MGapt-deGFP	5	5	0	6	10	3	DAJ_MK_MY	0.33	4.8	0	0	200	MGaptamer150610650
MGaptamer	150	25566	7.101666666666667	K6	0.08130337078651685	uM	610	650	3PGA	pOR1OR2-MGapt-deGFP	5	5	0	8	10	1	DAJ_MK_MY	0.33	4.8	0	0	200	MGaptamer150610650
MGaptamer	150	25566	7.101666666666667	K7	0.058876404494382015	uM	610	650	3PGA	pOR1OR2-MGapt-deGFP	5	5	0	8	10	2	DAJ_MK_MY	0.33	4.8	0	0	200	MGaptamer150610650
MGaptamer	150	25566	7.101666666666667	K8	0.0769438202247191	uM	610	650	3PGA	pOR1OR2-MGapt-deGFP	5	5	0	8	10	3	DAJ_MK_MY	0.33	4.8	0	0	200	MGaptamer150610650
MGaptamer	150	25566	7.101666666666667	K9	0.07640449438202247	uM	610	650	3PGA	pOR1OR2-MGapt-deGFP	5	5	0	10	10	1	DAJ_MK_MY	0.33	4.8	0	0	200	MGaptamer150610650
MGaptamer	150	25566	7.101666666666667	K10	0.07195505617977528	uM	610	650	3PGA	pOR1OR2-MGapt-deGFP	5	5	0	10	10	2	DAJ_MK_MY	0.33	4.8	0	0	200	MGaptamer150610650
MGaptamer	150	25566	7.101666666666667	K11	0.05586516853932584	uM	610	650	3PGA	pOR1OR2-MGapt-deGFP	5	5	0	10	10	3	DAJ_MK_MY	0.33	4.8	0	0	200	MGaptamer150610650
MGaptamer	150	25566	7.101666666666667	K12	0.08274157303370785	uM	610	650	3PGA	pOR1OR2-MGapt-deGFP	5	5	0	0	15	1	DAJ_MK_MY	0.33	4.8	0	0	200	MGaptamer150610650
MGaptamer	150	25566	7.101666666666667	K13	0.0677752808988764	uM	610	650	3PGA	pOR1OR2-MGapt-deGFP	5	5	0	0	15	2	DAJ_MK_MY	0.33	4.8	0	0	200	MGaptamer150610650
MGaptamer	150	25566	7.101666666666667	K14	0.06750561797752809	uM	610	650	3PGA	pOR1OR2-MGapt-deGFP	5	5	0	0	15	3	DAJ_MK_MY	0.33	4.8	0	0	200	MGaptamer150610650
MGaptamer	150	25566	7.101666666666667	K15	0.0616629213483146	uM	610	650	3PGA	pOR1OR2-MGapt-deGFP	5	5	0	2	15	1	DAJ_MK_MY	0.33	4.8	0	0	200	MGaptamer150610650
MGaptamer	150	25566	7.101666666666667	K16	0.04925842696629214	uM	610	650	3PGA	pOR1OR2-MGapt-deGFP	5	5	0	2	15	2	DAJ_MK_MY	0.33	4.8	0	0	200	MGaptamer150610650
MGaptamer	150	25566	7.101666666666667	K17	0.05501123595505618	uM	610	650	3PGA	pOR1OR2-MGapt-deGFP	5	5	0	2	15	3	DAJ_MK_MY	0.33	4.8	0	0	200	MGaptamer150610650
MGaptamer	150	25566	7.101666666666667	K18	0.06467415730337078	uM	610	650	3PGA	pOR1OR2-MGapt-deGFP	5	5	0	4	15	1	DAJ_MK_MY	0.33	4.8	0	0	200	MGaptamer150610650
MGaptamer	150	25566	7.101666666666667	K19	0.05123595505617977	uM	610	650	3PGA	pOR1OR2-MGapt-deGFP	5	5	0	4	15	2	DAJ_MK_MY	0.33	4.8	0	0	200	MGaptamer150610650
MGaptamer	150	25566	7.101666666666667	K20	0.07757303370786517	uM	610	650	3PGA	pOR1OR2-MGapt-deGFP	5	5	0	4	15	3	DAJ_MK_MY	0.33	4.8	0	0	200	MGaptamer150610650
MGaptamer	150	25566	7.101666666666667	K21	0.0802247191011236	uM	610	650	3PGA	pOR1OR2-MGapt-deGFP	5	5	0	6	15	1	DAJ_MK_MY	0.33	4.8	0	0	200	MGaptamer150610650
MGaptamer	150	25566	7.101666666666667	K22	0.06764044943820224	uM	610	650	3PGA	pOR1OR2-MGapt-deGFP	5	5	0	6	15	2	DAJ_MK_MY	0.33	4.8	0	0	200	MGaptamer150610650
MGaptamer	150	25566	7.101666666666667	K23	0.05653932584269663	uM	610	650	3PGA	pOR1OR2-MGapt-deGFP	5	5	0	6	15	3	DAJ_MK_MY	0.33	4.8	0	0	200	MGaptamer150610650
MGaptamer	150	25566	7.101666666666667	L2	0.08440449438202248	uM	610	650	3PGA	pOR1OR2-MGapt-deGFP	5	5	0	8	15	1	DAJ_MK_MY	0.33	4.8	0	0	200	MGaptamer150610650
MGaptamer	150	25566	7.101666666666667	L3	0.09069662921348315	uM	610	650	3PGA	pOR1OR2-MGapt-deGFP	5	5	0	8	15	2	DAJ_MK_MY	0.33	4.8	0	0	200	MGaptamer150610650
MGaptamer	150	25566	7.101666666666667	L4	0.08431460674157303	uM	610	650	3PGA	pOR1OR2-MGapt-deGFP	5	5	0	8	15	3	DAJ_MK_MY	0.33	4.8	0	0	200	MGaptamer150610650
MGaptamer	150	25566	7.101666666666667	L5	0.07020224719101123	uM	610	650	3PGA	pOR1OR2-MGapt-deGFP	5	5	0	10	15	1	DAJ_MK_MY	0.33	4.8	0	0	200	MGaptamer150610650
MGaptamer	150	25566	7.101666666666667	L6	0.10817977528089888	uM	610	650	3PGA	pOR1OR2-MGapt-deGFP	5	5	0	10	15	2	DAJ_MK_MY	0.33	4.8	0	0	200	MGaptamer150610650
MGaptamer	150	25566	7.101666666666667	L7	0.07231460674157303	uM	610	650	3PGA	pOR1OR2-MGapt-deGFP	5	5	0	10	15	3	DAJ_MK_MY	0.33	4.8	0	0	200	MGaptamer150610650
MGaptamer	150	25566	7.101666666666667	L8	0.0724494382022472	uM	610	650	3PGA	pOR1OR2-MGapt-deGFP	5	5	0	0	20	1	DAJ_MK_MY	0.33	4.8	0	0	200	MGaptamer150610650
MGaptamer	150	25566	7.101666666666667	L9	0.08089887640449438	uM	610	650	3PGA	pOR1OR2-MGapt-deGFP	5	5	0	0	20	2	DAJ_MK_MY	0.33	4.8	0	0	200	MGaptamer150610650
MGaptamer	150	25566	7.101666666666667	L10	0.07280898876404494	uM	610	650	3PGA	pOR1OR2-MGapt-deGFP	5	5	0	0	20	3	DAJ_MK_MY	0.33	4.8	0	0	200	MGaptamer150610650
MGaptamer	150	25566	7.101666666666667	L11	0.05312359550561798	uM	610	650	3PGA	pOR1OR2-MGapt-deGFP	5	5	0	2	20	1	DAJ_MK_MY	0.33	4.8	0	0	200	MGaptamer150610650
MGaptamer	150	25566	7.101666666666667	L12	0.05384269662921348	uM	610	650	3PGA	pOR1OR2-MGapt-deGFP	5	5	0	2	20	2	DAJ_MK_MY	0.33	4.8	0	0	200	MGaptamer150610650
MGaptamer	150	25566	7.101666666666667	L13	0.05586516853932584	uM	610	650	3PGA	pOR1OR2-MGapt-deGFP	5	5	0	2	20	3	DAJ_MK_MY	0.33	4.8	0	0	200	MGaptamer150610650
MGaptamer	150	25566	7.101666666666667	L14	0.049887640449438206	uM	610	650	3PGA	pOR1OR2-MGapt-deGFP	5	5	0	4	20	1	DAJ_MK_MY	0.33	4.8	0	0	200	MGaptamer150610650
MGaptamer	150	25566	7.101666666666667	L15	0.05946067415730337	uM	610	650	3PGA	pOR1OR2-MGapt-deGFP	5	5	0	4	20	2	DAJ_MK_MY	0.33	4.8	0	0	200	MGaptamer150610650
MGaptamer	150	25566	7.101666666666667	L16	0.05379775280898876	uM	610	650	3PGA	pOR1OR2-MGapt-deGFP	5	5	0	4	20	3	DAJ_MK_MY	0.33	4.8	0	0	200	MGaptamer150610650
MGaptamer	150	25566	7.101666666666667	L17	0.06107865168539326	uM	610	650	3PGA	pOR1OR2-MGapt-deGFP	5	5	0	6	20	1	DAJ_MK_MY	0.33	4.8	0	0	200	MGaptamer150610650
MGaptamer	150	25566	7.101666666666667	L18	0.0706067415730337	uM	610	650	3PGA	pOR1OR2-MGapt-deGFP	5	5	0	6	20	2	DAJ_MK_MY	0.33	4.8	0	0	200	MGaptamer150610650
MGaptamer	150	25566	7.101666666666667	L19	0.053977528089887636	uM	610	650	3PGA	pOR1OR2-MGapt-deGFP	5	5	0	6	20	3	DAJ_MK_MY	0.33	4.8	0	0	200	MGaptamer150610650
MGaptamer	150	25566	7.101666666666667	L20	0.0703370786516854	uM	610	650	3PGA	pOR1OR2-MGapt-deGFP	5	5	0	8	20	1	DAJ_MK_MY	0.33	4.8	0	0	200	MGaptamer150610650
MGaptamer	150	25566	7.101666666666667	L21	0.06310112359550561	uM	610	650	3PGA	pOR1OR2-MGapt-deGFP	5	5	0	8	20	2	DAJ_MK_MY	0.33	4.8	0	0	200	MGaptamer150610650
MGaptamer	150	25566	7.101666666666667	L22	0.07896629213483146	uM	610	650	3PGA	pOR1OR2-MGapt-deGFP	5	5	0	8	20	3	DAJ_MK_MY	0.33	4.8	0	0	200	MGaptamer150610650
MGaptamer	150	25566	7.101666666666667	L23	0.06647191011235956	uM	610	650	3PGA	pOR1OR2-MGapt-deGFP	5	5	0	10	20	1	DAJ_MK_MY	0.33	4.8	0	0	200	MGaptamer150610650
MGaptamer	150	25566	7.101666666666667	M2	0.08107865168539326	uM	610	650	3PGA	pOR1OR2-MGapt-deGFP	5	5	0	10	20	2	DAJ_MK_MY	0.33	4.8	0	0	200	MGaptamer150610650
MGaptamer	150	25566	7.101666666666667	M3	0.06485393258426966	uM	610	650	3PGA	pOR1OR2-MGapt-deGFP	5	5	0	10	20	3	DAJ_MK_MY	0.33	4.8	0	0	200	MGaptamer150610650
MGaptamer	150	25566	7.101666666666667	M4	0.06453932584269663	uM	610	650	3PGA	pOR1OR2-MGapt-deGFP	5	5	0	0	30	1	DAJ_MK_MY	0.33	4.8	0	0	200	MGaptamer150610650
MGaptamer	150	25566	7.101666666666667	M5	0.07321348314606742	uM	610	650	3PGA	pOR1OR2-MGapt-deGFP	5	5	0	0	30	2	DAJ_MK_MY	0.33	4.8	0	0	200	MGaptamer150610650
MGaptamer	150	25566	7.101666666666667	M6	0.07460674157303371	uM	610	650	3PGA	pOR1OR2-MGapt-deGFP	5	5	0	0	30	3	DAJ_MK_MY	0.33	4.8	0	0	200	MGaptamer150610650
MGaptamer	150	25566	7.101666666666667	M7	0.049842696629213486	uM	610	650	3PGA	pOR1OR2-MGapt-deGFP	5	5	0	2	30	1	DAJ_MK_MY	0.33	4.8	0	0	200	MGaptamer150610650
MGaptamer	150	25566	7.101666666666667	M8	0.07770786516853932	uM	610	650	3PGA	pOR1OR2-MGapt-deGFP	5	5	0	2	30	2	DAJ_MK_MY	0.33	4.8	0	0	200	MGaptamer150610650
MGaptamer	150	25566	7.101666666666667	M9	0.08301123595505619	uM	610	650	3PGA	pOR1OR2-MGapt-deGFP	5	5	0	2	30	3	DAJ_MK_MY	0.33	4.8	0	0	200	MGaptamer150610650
MGaptamer	150	25566	7.101666666666667	M10	0.06278651685393258	uM	610	650	3PGA	pOR1OR2-MGapt-deGFP	5	5	0	4	30	1	DAJ_MK_MY	0.33	4.8	0	0	200	MGaptamer150610650
MGaptamer	150	25566	7.101666666666667	M11	0.054157303370786516	uM	610	650	3PGA	pOR1OR2-MGapt-deGFP	5	5	0	4	30	2	DAJ_MK_MY	0.33	4.8	0	0	200	MGaptamer150610650
MGaptamer	150	25566	7.101666666666667	M12	0.054876404494382025	uM	610	650	3PGA	pOR1OR2-MGapt-deGFP	5	5	0	4	30	3	DAJ_MK_MY	0.33	4.8	0	0	200	MGaptamer150610650
MGaptamer	150	25566	7.101666666666667	M13	0.06314606741573034	uM	610	650	3PGA	pOR1OR2-MGapt-deGFP	5	5	0	6	30	1	DAJ_MK_MY	0.33	4.8	0	0	200	MGaptamer150610650
MGaptamer	150	25566	7.101666666666667	M14	0.0712808988764045	uM	610	650	3PGA	pOR1OR2-MGapt-deGFP	5	5	0	6	30	2	DAJ_MK_MY	0.33	4.8	0	0	200	MGaptamer150610650
MGaptamer	150	25566	7.101666666666667	M15	0.055910112359550554	uM	610	650	3PGA	pOR1OR2-MGapt-deGFP	5	5	0	6	30	3	DAJ_MK_MY	0.33	4.8	0	0	200	MGaptamer150610650
MGaptamer	150	25566	7.101666666666667	M16	0.08008988764044944	uM	610	650	3PGA	pOR1OR2-MGapt-deGFP	5	5	0	8	30	1	DAJ_MK_MY	0.33	4.8	0	0	200	MGaptamer150610650
MGaptamer	150	25566	7.101666666666667	M17	0.06238202247191012	uM	610	650	3PGA	pOR1OR2-MGapt-deGFP	5	5	0	8	30	2	DAJ_MK_MY	0.33	4.8	0	0	200	MGaptamer150610650
MGaptamer	150	25566	7.101666666666667	M18	0.07739325842696629	uM	610	650	3PGA	pOR1OR2-MGapt-deGFP	5	5	0	8	30	3	DAJ_MK_MY	0.33	4.8	0	0	200	MGaptamer150610650
MGaptamer	150	25566	7.101666666666667	M19	0.06287640449438202	uM	610	650	3PGA	pOR1OR2-MGapt-deGFP	5	5	0	10	30	1	DAJ_MK_MY	0.33	4.8	0	0	200	MGaptamer150610650
MGaptamer	150	25566	7.101666666666667	M20	0.07829213483146066	uM	610	650	3PGA	pOR1OR2-MGapt-deGFP	5	5	0	10	30	2	DAJ_MK_MY	0.33	4.8	0	0	200	MGaptamer150610650
MGaptamer	150	25566	7.101666666666667	M21	0.0651685393258427	uM	610	650	3PGA	pOR1OR2-MGapt-deGFP	5	5	0	10	30	3	DAJ_MK_MY	0.33	4.8	0	0	200	MGaptamer150610650
MGaptamer	150	25566	7.101666666666667	M22	0.056269662921348315	uM	610	650	3PGA	pOR1OR2-MGapt-deGFP	5	5	0	0	45	1	DAJ_MK_MY	0.33	4.8	0	0	200	MGaptamer150610650
MGaptamer	150	25566	7.101666666666667	M23	0.06525842696629214	uM	610	650	3PGA	pOR1OR2-MGapt-deGFP	5	5	0	0	45	2	DAJ_MK_MY	0.33	4.8	0	0	200	MGaptamer150610650
MGaptamer	150	25566	7.101666666666667	N2	0.05797752808988764	uM	610	650	3PGA	pOR1OR2-MGapt-deGFP	5	5	0	0	45	3	DAJ_MK_MY	0.33	4.8	0	0	200	MGaptamer150610650
MGaptamer	150	25566	7.101666666666667	N3	0.06287640449438202	uM	610	650	3PGA	pOR1OR2-MGapt-deGFP	5	5	0	2	45	1	DAJ_MK_MY	0.33	4.8	0	0	200	MGaptamer150610650
MGaptamer	150	25566	7.101666666666667	N4	0.072	uM	610	650	3PGA	pOR1OR2-MGapt-deGFP	5	5	0	2	45	2	DAJ_MK_MY	0.33	4.8	0	0	200	MGaptamer150610650
MGaptamer	150	25566	7.101666666666667	N5	0.06930337078651685	uM	610	650	3PGA	pOR1OR2-MGapt-deGFP	5	5	0	2	45	3	DAJ_MK_MY	0.33	4.8	0	0	200	MGaptamer150610650
MGaptamer	150	25566	7.101666666666667	N6	0.07321348314606742	uM	610	650	3PGA	pOR1OR2-MGapt-deGFP	5	5	0	4	45	1	DAJ_MK_MY	0.33	4.8	0	0	200	MGaptamer150610650
MGaptamer	150	25566	7.101666666666667	N7	0.05941573033707866	uM	610	650	3PGA	pOR1OR2-MGapt-deGFP	5	5	0	4	45	2	DAJ_MK_MY	0.33	4.8	0	0	200	MGaptamer150610650
MGaptamer	150	25566	7.101666666666667	N8	0.06453932584269663	uM	610	650	3PGA	pOR1OR2-MGapt-deGFP	5	5	0	4	45	3	DAJ_MK_MY	0.33	4.8	0	0	200	MGaptamer150610650
MGaptamer	150	25566	7.101666666666667	N9	0.052539325842696626	uM	610	650	3PGA	pOR1OR2-MGapt-deGFP	5	5	0	6	45	1	DAJ_MK_MY	0.33	4.8	0	0	200	MGaptamer150610650
MGaptamer	150	25566	7.101666666666667	N10	0.0557752808988764	uM	610	650	3PGA	pOR1OR2-MGapt-deGFP	5	5	0	6	45	2	DAJ_MK_MY	0.33	4.8	0	0	200	MGaptamer150610650
MGaptamer	150	25566	7.101666666666667	N11	0.05424719101123595	uM	610	650	3PGA	pOR1OR2-MGapt-deGFP	5	5	0	6	45	3	DAJ_MK_MY	0.33	4.8	0	0	200	MGaptamer150610650
MGaptamer	150	25566	7.101666666666667	N12	0.05370786516853933	uM	610	650	3PGA	pOR1OR2-MGapt-deGFP	5	5	0	8	45	1	DAJ_MK_MY	0.33	4.8	0	0	200	MGaptamer150610650
MGaptamer	150	25566	7.101666666666667	N13	0.05658426966292135	uM	610	650	3PGA	pOR1OR2-MGapt-deGFP	5	5	0	8	45	2	DAJ_MK_MY	0.33	4.8	0	0	200	MGaptamer150610650
MGaptamer	150	25566	7.101666666666667	N14	0.056269662921348315	uM	610	650	3PGA	pOR1OR2-MGapt-deGFP	5	5	0	8	45	3	DAJ_MK_MY	0.33	4.8	0	0	200	MGaptamer150610650
MGaptamer	150	25566	7.101666666666667	N15	0.06489887640449438	uM	610	650	3PGA	pOR1OR2-MGapt-deGFP	5	5	0	10	45	1	DAJ_MK_MY	0.33	4.8	0	0	200	MGaptamer150610650
MGaptamer	150	25566	7.101666666666667	N16	0.04561797752808989	uM	610	650	3PGA	pOR1OR2-MGapt-deGFP	5	5	0	10	45	2	DAJ_MK_MY	0.33	4.8	0	0	200	MGaptamer150610650
MGaptamer	150	25566	7.101666666666667	N17	0.056269662921348315	uM	610	650	3PGA	pOR1OR2-MGapt-deGFP	5	5	0	10	45	3	DAJ_MK_MY	0.33	4.8	0	0	200	MGaptamer150610650
MGaptamer	150	25566	7.101666666666667	N18	0.02844943820224719	uM	610	650	3PGA	pOR1OR2-MGapt-deGFP	5	5	0	0	0	1	DAJ_MK_MY	0.33	4.8	0	0	0	MGaptamer150610650
MGaptamer	150	25566	7.101666666666667	N19	0.036719101123595506	uM	610	650	3PGA	pOR1OR2-MGapt-deGFP	5	5	0	0	0	2	DAJ_MK_MY	0.33	4.8	0	0	0	MGaptamer150610650
MGaptamer	150	25566	7.101666666666667	N20	0.0310561797752809	uM	610	650	3PGA	pOR1OR2-MGapt-deGFP	5	5	0	0	0	3	DAJ_MK_MY	0.33	4.8	0	0	0	MGaptamer150610650
MGaptamer	150	25746	7.151666666666666	I2	0.05851685393258427	uM	610	650	3PGA	pOR1OR2-MGapt-deGFP	5	5	0	0	0	1	DAJ_MK_MY	0.33	4.8	0	0	200	MGaptamer150610650
MGaptamer	150	25746	7.151666666666666	I3	0.05946067415730337	uM	610	650	3PGA	pOR1OR2-MGapt-deGFP	5	5	0	0	0	2	DAJ_MK_MY	0.33	4.8	0	0	200	MGaptamer150610650
MGaptamer	150	25746	7.151666666666666	I4	0.06597752808988763	uM	610	650	3PGA	pOR1OR2-MGapt-deGFP	5	5	0	0	0	3	DAJ_MK_MY	0.33	4.8	0	0	200	MGaptamer150610650
MGaptamer	150	25746	7.151666666666666	I5	0.06053932584269663	uM	610	650	3PGA	pOR1OR2-MGapt-deGFP	5	5	0	2	0	1	DAJ_MK_MY	0.33	4.8	0	0	200	MGaptamer150610650
MGaptamer	150	25746	7.151666666666666	I6	0.06265168539325842	uM	610	650	3PGA	pOR1OR2-MGapt-deGFP	5	5	0	2	0	2	DAJ_MK_MY	0.33	4.8	0	0	200	MGaptamer150610650
MGaptamer	150	25746	7.151666666666666	I7	0.06597752808988763	uM	610	650	3PGA	pOR1OR2-MGapt-deGFP	5	5	0	2	0	3	DAJ_MK_MY	0.33	4.8	0	0	200	MGaptamer150610650
MGaptamer	150	25746	7.151666666666666	I8	0.056359550561797755	uM	610	650	3PGA	pOR1OR2-MGapt-deGFP	5	5	0	4	0	1	DAJ_MK_MY	0.33	4.8	0	0	200	MGaptamer150610650
MGaptamer	150	25746	7.151666666666666	I9	0.06498876404494383	uM	610	650	3PGA	pOR1OR2-MGapt-deGFP	5	5	0	4	0	2	DAJ_MK_MY	0.33	4.8	0	0	200	MGaptamer150610650
MGaptamer	150	25746	7.151666666666666	I10	0.05510112359550562	uM	610	650	3PGA	pOR1OR2-MGapt-deGFP	5	5	0	4	0	3	DAJ_MK_MY	0.33	4.8	0	0	200	MGaptamer150610650
MGaptamer	150	25746	7.151666666666666	I11	0.0581123595505618	uM	610	650	3PGA	pOR1OR2-MGapt-deGFP	5	5	0	6	0	1	DAJ_MK_MY	0.33	4.8	0	0	200	MGaptamer150610650
MGaptamer	150	25746	7.151666666666666	I12	0.059730337078651684	uM	610	650	3PGA	pOR1OR2-MGapt-deGFP	5	5	0	6	0	2	DAJ_MK_MY	0.33	4.8	0	0	200	MGaptamer150610650
MGaptamer	150	25746	7.151666666666666	I13	0.05074157303370787	uM	610	650	3PGA	pOR1OR2-MGapt-deGFP	5	5	0	6	0	3	DAJ_MK_MY	0.33	4.8	0	0	200	MGaptamer150610650
MGaptamer	150	25746	7.151666666666666	I14	0.0630561797752809	uM	610	650	3PGA	pOR1OR2-MGapt-deGFP	5	5	0	8	0	1	DAJ_MK_MY	0.33	4.8	0	0	200	MGaptamer150610650
MGaptamer	150	25746	7.151666666666666	I15	0.049797752808988766	uM	610	650	3PGA	pOR1OR2-MGapt-deGFP	5	5	0	8	0	2	DAJ_MK_MY	0.33	4.8	0	0	200	MGaptamer150610650
MGaptamer	150	25746	7.151666666666666	I16	0.054426966292134824	uM	610	650	3PGA	pOR1OR2-MGapt-deGFP	5	5	0	8	0	3	DAJ_MK_MY	0.33	4.8	0	0	200	MGaptamer150610650
MGaptamer	150	25746	7.151666666666666	I17	0.07312359550561798	uM	610	650	3PGA	pOR1OR2-MGapt-deGFP	5	5	0	10	0	1	DAJ_MK_MY	0.33	4.8	0	0	200	MGaptamer150610650
MGaptamer	150	25746	7.151666666666666	I18	0.08741573033707865	uM	610	650	3PGA	pOR1OR2-MGapt-deGFP	5	5	0	10	0	2	DAJ_MK_MY	0.33	4.8	0	0	200	MGaptamer150610650
MGaptamer	150	25746	7.151666666666666	I19	0.05298876404494383	uM	610	650	3PGA	pOR1OR2-MGapt-deGFP	5	5	0	10	0	3	DAJ_MK_MY	0.33	4.8	0	0	200	MGaptamer150610650
MGaptamer	150	25746	7.151666666666666	I20	0.05568539325842696	uM	610	650	3PGA	pOR1OR2-MGapt-deGFP	5	5	0	0	5	1	DAJ_MK_MY	0.33	4.8	0	0	200	MGaptamer150610650
MGaptamer	150	25746	7.151666666666666	I21	0.048269662921348315	uM	610	650	3PGA	pOR1OR2-MGapt-deGFP	5	5	0	0	5	2	DAJ_MK_MY	0.33	4.8	0	0	200	MGaptamer150610650
MGaptamer	150	25746	7.151666666666666	I22	0.06098876404494382	uM	610	650	3PGA	pOR1OR2-MGapt-deGFP	5	5	0	0	5	3	DAJ_MK_MY	0.33	4.8	0	0	200	MGaptamer150610650
MGaptamer	150	25746	7.151666666666666	I23	0.07042696629213482	uM	610	650	3PGA	pOR1OR2-MGapt-deGFP	5	5	0	2	5	1	DAJ_MK_MY	0.33	4.8	0	0	200	MGaptamer150610650
MGaptamer	150	25746	7.151666666666666	J2	0.07231460674157303	uM	610	650	3PGA	pOR1OR2-MGapt-deGFP	5	5	0	2	5	2	DAJ_MK_MY	0.33	4.8	0	0	200	MGaptamer150610650
MGaptamer	150	25746	7.151666666666666	J3	0.06085393258426967	uM	610	650	3PGA	pOR1OR2-MGapt-deGFP	5	5	0	2	5	3	DAJ_MK_MY	0.33	4.8	0	0	200	MGaptamer150610650
MGaptamer	150	25746	7.151666666666666	J4	0.06597752808988763	uM	610	650	3PGA	pOR1OR2-MGapt-deGFP	5	5	0	4	5	1	DAJ_MK_MY	0.33	4.8	0	0	200	MGaptamer150610650
MGaptamer	150	25746	7.151666666666666	J5	0.06548314606741573	uM	610	650	3PGA	pOR1OR2-MGapt-deGFP	5	5	0	4	5	2	DAJ_MK_MY	0.33	4.8	0	0	200	MGaptamer150610650
MGaptamer	150	25746	7.151666666666666	J6	0.06647191011235956	uM	610	650	3PGA	pOR1OR2-MGapt-deGFP	5	5	0	4	5	3	DAJ_MK_MY	0.33	4.8	0	0	200	MGaptamer150610650
MGaptamer	150	25746	7.151666666666666	J7	0.05532584269662921	uM	610	650	3PGA	pOR1OR2-MGapt-deGFP	5	5	0	6	5	1	DAJ_MK_MY	0.33	4.8	0	0	200	MGaptamer150610650
MGaptamer	150	25746	7.151666666666666	J8	0.06575280898876404	uM	610	650	3PGA	pOR1OR2-MGapt-deGFP	5	5	0	6	5	2	DAJ_MK_MY	0.33	4.8	0	0	200	MGaptamer150610650
MGaptamer	150	25746	7.151666666666666	J9	0.06606741573033707	uM	610	650	3PGA	pOR1OR2-MGapt-deGFP	5	5	0	6	5	3	DAJ_MK_MY	0.33	4.8	0	0	200	MGaptamer150610650
MGaptamer	150	25746	7.151666666666666	J10	0.050337078651685394	uM	610	650	3PGA	pOR1OR2-MGapt-deGFP	5	5	0	8	5	1	DAJ_MK_MY	0.33	4.8	0	0	200	MGaptamer150610650
MGaptamer	150	25746	7.151666666666666	J11	0.07240449438202248	uM	610	650	3PGA	pOR1OR2-MGapt-deGFP	5	5	0	8	5	2	DAJ_MK_MY	0.33	4.8	0	0	200	MGaptamer150610650
MGaptamer	150	25746	7.151666666666666	J12	0.0710561797752809	uM	610	650	3PGA	pOR1OR2-MGapt-deGFP	5	5	0	8	5	3	DAJ_MK_MY	0.33	4.8	0	0	200	MGaptamer150610650
MGaptamer	150	25746	7.151666666666666	J13	0.06853932584269663	uM	610	650	3PGA	pOR1OR2-MGapt-deGFP	5	5	0	10	5	1	DAJ_MK_MY	0.33	4.8	0	0	200	MGaptamer150610650
MGaptamer	150	25746	7.151666666666666	J14	0.07096629213483147	uM	610	650	3PGA	pOR1OR2-MGapt-deGFP	5	5	0	10	5	2	DAJ_MK_MY	0.33	4.8	0	0	200	MGaptamer150610650
MGaptamer	150	25746	7.151666666666666	J15	0.06566292134831461	uM	610	650	3PGA	pOR1OR2-MGapt-deGFP	5	5	0	10	5	3	DAJ_MK_MY	0.33	4.8	0	0	200	MGaptamer150610650
MGaptamer	150	25746	7.151666666666666	J16	0.05802247191011236	uM	610	650	3PGA	pOR1OR2-MGapt-deGFP	5	5	0	0	10	1	DAJ_MK_MY	0.33	4.8	0	0	200	MGaptamer150610650
MGaptamer	150	25746	7.151666666666666	J17	0.05734831460674157	uM	610	650	3PGA	pOR1OR2-MGapt-deGFP	5	5	0	0	10	2	DAJ_MK_MY	0.33	4.8	0	0	200	MGaptamer150610650
MGaptamer	150	25746	7.151666666666666	J18	0.05689887640449438	uM	610	650	3PGA	pOR1OR2-MGapt-deGFP	5	5	0	0	10	3	DAJ_MK_MY	0.33	4.8	0	0	200	MGaptamer150610650
MGaptamer	150	25746	7.151666666666666	J19	0.04925842696629214	uM	610	650	3PGA	pOR1OR2-MGapt-deGFP	5	5	0	2	10	1	DAJ_MK_MY	0.33	4.8	0	0	200	MGaptamer150610650
MGaptamer	150	25746	7.151666666666666	J20	0.051146067415730335	uM	610	650	3PGA	pOR1OR2-MGapt-deGFP	5	5	0	2	10	2	DAJ_MK_MY	0.33	4.8	0	0	200	MGaptamer150610650
MGaptamer	150	25746	7.151666666666666	J21	0.0470561797752809	uM	610	650	3PGA	pOR1OR2-MGapt-deGFP	5	5	0	2	10	3	DAJ_MK_MY	0.33	4.8	0	0	200	MGaptamer150610650
MGaptamer	150	25746	7.151666666666666	J22	0.06966292134831462	uM	610	650	3PGA	pOR1OR2-MGapt-deGFP	5	5	0	4	10	1	DAJ_MK_MY	0.33	4.8	0	0	200	MGaptamer150610650
MGaptamer	150	25746	7.151666666666666	J23	0.06382022471910112	uM	610	650	3PGA	pOR1OR2-MGapt-deGFP	5	5	0	4	10	2	DAJ_MK_MY	0.33	4.8	0	0	200	MGaptamer150610650
MGaptamer	150	25746	7.151666666666666	K2	0.061213483146067414	uM	610	650	3PGA	pOR1OR2-MGapt-deGFP	5	5	0	4	10	3	DAJ_MK_MY	0.33	4.8	0	0	200	MGaptamer150610650
MGaptamer	150	25746	7.151666666666666	K3	0.058292134831460674	uM	610	650	3PGA	pOR1OR2-MGapt-deGFP	5	5	0	6	10	1	DAJ_MK_MY	0.33	4.8	0	0	200	MGaptamer150610650
MGaptamer	150	25746	7.151666666666666	K4	0.07662921348314607	uM	610	650	3PGA	pOR1OR2-MGapt-deGFP	5	5	0	6	10	2	DAJ_MK_MY	0.33	4.8	0	0	200	MGaptamer150610650
MGaptamer	150	25746	7.151666666666666	K5	0.05703370786516854	uM	610	650	3PGA	pOR1OR2-MGapt-deGFP	5	5	0	6	10	3	DAJ_MK_MY	0.33	4.8	0	0	200	MGaptamer150610650
MGaptamer	150	25746	7.151666666666666	K6	0.06808988764044945	uM	610	650	3PGA	pOR1OR2-MGapt-deGFP	5	5	0	8	10	1	DAJ_MK_MY	0.33	4.8	0	0	200	MGaptamer150610650
MGaptamer	150	25746	7.151666666666666	K7	0.07959550561797753	uM	610	650	3PGA	pOR1OR2-MGapt-deGFP	5	5	0	8	10	2	DAJ_MK_MY	0.33	4.8	0	0	200	MGaptamer150610650
MGaptamer	150	25746	7.151666666666666	K8	0.07582022471910113	uM	610	650	3PGA	pOR1OR2-MGapt-deGFP	5	5	0	8	10	3	DAJ_MK_MY	0.33	4.8	0	0	200	MGaptamer150610650
MGaptamer	150	25746	7.151666666666666	K9	0.07379775280898876	uM	610	650	3PGA	pOR1OR2-MGapt-deGFP	5	5	0	10	10	1	DAJ_MK_MY	0.33	4.8	0	0	200	MGaptamer150610650
MGaptamer	150	25746	7.151666666666666	K10	0.08346067415730338	uM	610	650	3PGA	pOR1OR2-MGapt-deGFP	5	5	0	10	10	2	DAJ_MK_MY	0.33	4.8	0	0	200	MGaptamer150610650
MGaptamer	150	25746	7.151666666666666	K11	0.07402247191011237	uM	610	650	3PGA	pOR1OR2-MGapt-deGFP	5	5	0	10	10	3	DAJ_MK_MY	0.33	4.8	0	0	200	MGaptamer150610650
MGaptamer	150	25746	7.151666666666666	K12	0.08134831460674158	uM	610	650	3PGA	pOR1OR2-MGapt-deGFP	5	5	0	0	15	1	DAJ_MK_MY	0.33	4.8	0	0	200	MGaptamer150610650
MGaptamer	150	25746	7.151666666666666	K13	0.06498876404494383	uM	610	650	3PGA	pOR1OR2-MGapt-deGFP	5	5	0	0	15	2	DAJ_MK_MY	0.33	4.8	0	0	200	MGaptamer150610650
MGaptamer	150	25746	7.151666666666666	K14	0.08521348314606741	uM	610	650	3PGA	pOR1OR2-MGapt-deGFP	5	5	0	0	15	3	DAJ_MK_MY	0.33	4.8	0	0	200	MGaptamer150610650
MGaptamer	150	25746	7.151666666666666	K15	0.06031460674157303	uM	610	650	3PGA	pOR1OR2-MGapt-deGFP	5	5	0	2	15	1	DAJ_MK_MY	0.33	4.8	0	0	200	MGaptamer150610650
MGaptamer	150	25746	7.151666666666666	K16	0.05752808988764045	uM	610	650	3PGA	pOR1OR2-MGapt-deGFP	5	5	0	2	15	2	DAJ_MK_MY	0.33	4.8	0	0	200	MGaptamer150610650
MGaptamer	150	25746	7.151666666666666	K17	0.06278651685393258	uM	610	650	3PGA	pOR1OR2-MGapt-deGFP	5	5	0	2	15	3	DAJ_MK_MY	0.33	4.8	0	0	200	MGaptamer150610650
MGaptamer	150	25746	7.151666666666666	K18	0.06476404494382022	uM	610	650	3PGA	pOR1OR2-MGapt-deGFP	5	5	0	4	15	1	DAJ_MK_MY	0.33	4.8	0	0	200	MGaptamer150610650
MGaptamer	150	25746	7.151666666666666	K19	0.07280898876404494	uM	610	650	3PGA	pOR1OR2-MGapt-deGFP	5	5	0	4	15	2	DAJ_MK_MY	0.33	4.8	0	0	200	MGaptamer150610650
MGaptamer	150	25746	7.151666666666666	K20	0.06440449438202248	uM	610	650	3PGA	pOR1OR2-MGapt-deGFP	5	5	0	4	15	3	DAJ_MK_MY	0.33	4.8	0	0	200	MGaptamer150610650
MGaptamer	150	25746	7.151666666666666	K21	0.07523595505617978	uM	610	650	3PGA	pOR1OR2-MGapt-deGFP	5	5	0	6	15	1	DAJ_MK_MY	0.33	4.8	0	0	200	MGaptamer150610650
MGaptamer	150	25746	7.151666666666666	K22	0.07343820224719101	uM	610	650	3PGA	pOR1OR2-MGapt-deGFP	5	5	0	6	15	2	DAJ_MK_MY	0.33	4.8	0	0	200	MGaptamer150610650
MGaptamer	150	25746	7.151666666666666	K23	0.06732584269662921	uM	610	650	3PGA	pOR1OR2-MGapt-deGFP	5	5	0	6	15	3	DAJ_MK_MY	0.33	4.8	0	0	200	MGaptamer150610650
MGaptamer	150	25746	7.151666666666666	L2	0.09173033707865168	uM	610	650	3PGA	pOR1OR2-MGapt-deGFP	5	5	0	8	15	1	DAJ_MK_MY	0.33	4.8	0	0	200	MGaptamer150610650
MGaptamer	150	25746	7.151666666666666	L3	0.08912359550561798	uM	610	650	3PGA	pOR1OR2-MGapt-deGFP	5	5	0	8	15	2	DAJ_MK_MY	0.33	4.8	0	0	200	MGaptamer150610650
MGaptamer	150	25746	7.151666666666666	L4	0.061303370786516855	uM	610	650	3PGA	pOR1OR2-MGapt-deGFP	5	5	0	8	15	3	DAJ_MK_MY	0.33	4.8	0	0	200	MGaptamer150610650
MGaptamer	150	25746	7.151666666666666	L5	0.09285393258426966	uM	610	650	3PGA	pOR1OR2-MGapt-deGFP	5	5	0	10	15	1	DAJ_MK_MY	0.33	4.8	0	0	200	MGaptamer150610650
MGaptamer	150	25746	7.151666666666666	L6	0.06539325842696629	uM	610	650	3PGA	pOR1OR2-MGapt-deGFP	5	5	0	10	15	2	DAJ_MK_MY	0.33	4.8	0	0	200	MGaptamer150610650
MGaptamer	150	25746	7.151666666666666	L7	0.0701123595505618	uM	610	650	3PGA	pOR1OR2-MGapt-deGFP	5	5	0	10	15	3	DAJ_MK_MY	0.33	4.8	0	0	200	MGaptamer150610650
MGaptamer	150	25746	7.151666666666666	L8	0.07604494382022473	uM	610	650	3PGA	pOR1OR2-MGapt-deGFP	5	5	0	0	20	1	DAJ_MK_MY	0.33	4.8	0	0	200	MGaptamer150610650
MGaptamer	150	25746	7.151666666666666	L9	0.06458426966292134	uM	610	650	3PGA	pOR1OR2-MGapt-deGFP	5	5	0	0	20	2	DAJ_MK_MY	0.33	4.8	0	0	200	MGaptamer150610650
MGaptamer	150	25746	7.151666666666666	L10	0.07923595505617978	uM	610	650	3PGA	pOR1OR2-MGapt-deGFP	5	5	0	0	20	3	DAJ_MK_MY	0.33	4.8	0	0	200	MGaptamer150610650
MGaptamer	150	25746	7.151666666666666	L11	0.051011235955056175	uM	610	650	3PGA	pOR1OR2-MGapt-deGFP	5	5	0	2	20	1	DAJ_MK_MY	0.33	4.8	0	0	200	MGaptamer150610650
MGaptamer	150	25746	7.151666666666666	L12	0.06337078651685393	uM	610	650	3PGA	pOR1OR2-MGapt-deGFP	5	5	0	2	20	2	DAJ_MK_MY	0.33	4.8	0	0	200	MGaptamer150610650
MGaptamer	150	25746	7.151666666666666	L13	0.05959550561797753	uM	610	650	3PGA	pOR1OR2-MGapt-deGFP	5	5	0	2	20	3	DAJ_MK_MY	0.33	4.8	0	0	200	MGaptamer150610650
MGaptamer	150	25746	7.151666666666666	L14	0.07429213483146067	uM	610	650	3PGA	pOR1OR2-MGapt-deGFP	5	5	0	4	20	1	DAJ_MK_MY	0.33	4.8	0	0	200	MGaptamer150610650
MGaptamer	150	25746	7.151666666666666	L15	0.051955056179775284	uM	610	650	3PGA	pOR1OR2-MGapt-deGFP	5	5	0	4	20	2	DAJ_MK_MY	0.33	4.8	0	0	200	MGaptamer150610650
MGaptamer	150	25746	7.151666666666666	L16	0.05015730337078652	uM	610	650	3PGA	pOR1OR2-MGapt-deGFP	5	5	0	4	20	3	DAJ_MK_MY	0.33	4.8	0	0	200	MGaptamer150610650
MGaptamer	150	25746	7.151666666666666	L17	0.07182022471910113	uM	610	650	3PGA	pOR1OR2-MGapt-deGFP	5	5	0	6	20	1	DAJ_MK_MY	0.33	4.8	0	0	200	MGaptamer150610650
MGaptamer	150	25746	7.151666666666666	L18	0.05568539325842696	uM	610	650	3PGA	pOR1OR2-MGapt-deGFP	5	5	0	6	20	2	DAJ_MK_MY	0.33	4.8	0	0	200	MGaptamer150610650
MGaptamer	150	25746	7.151666666666666	L19	0.06058426966292135	uM	610	650	3PGA	pOR1OR2-MGapt-deGFP	5	5	0	6	20	3	DAJ_MK_MY	0.33	4.8	0	0	200	MGaptamer150610650
MGaptamer	150	25746	7.151666666666666	L20	0.06961797752808989	uM	610	650	3PGA	pOR1OR2-MGapt-deGFP	5	5	0	8	20	1	DAJ_MK_MY	0.33	4.8	0	0	200	MGaptamer150610650
MGaptamer	150	25746	7.151666666666666	L21	0.07258426966292135	uM	610	650	3PGA	pOR1OR2-MGapt-deGFP	5	5	0	8	20	2	DAJ_MK_MY	0.33	4.8	0	0	200	MGaptamer150610650
MGaptamer	150	25746	7.151666666666666	L22	0.06359550561797753	uM	610	650	3PGA	pOR1OR2-MGapt-deGFP	5	5	0	8	20	3	DAJ_MK_MY	0.33	4.8	0	0	200	MGaptamer150610650
MGaptamer	150	25746	7.151666666666666	L23	0.06961797752808989	uM	610	650	3PGA	pOR1OR2-MGapt-deGFP	5	5	0	10	20	1	DAJ_MK_MY	0.33	4.8	0	0	200	MGaptamer150610650
MGaptamer	150	25746	7.151666666666666	M2	0.0898876404494382	uM	610	650	3PGA	pOR1OR2-MGapt-deGFP	5	5	0	10	20	2	DAJ_MK_MY	0.33	4.8	0	0	200	MGaptamer150610650
MGaptamer	150	25746	7.151666666666666	M3	0.0823370786516854	uM	610	650	3PGA	pOR1OR2-MGapt-deGFP	5	5	0	10	20	3	DAJ_MK_MY	0.33	4.8	0	0	200	MGaptamer150610650
MGaptamer	150	25746	7.151666666666666	M4	0.0767191011235955	uM	610	650	3PGA	pOR1OR2-MGapt-deGFP	5	5	0	0	30	1	DAJ_MK_MY	0.33	4.8	0	0	200	MGaptamer150610650
MGaptamer	150	25746	7.151666666666666	M5	0.06606741573033707	uM	610	650	3PGA	pOR1OR2-MGapt-deGFP	5	5	0	0	30	2	DAJ_MK_MY	0.33	4.8	0	0	200	MGaptamer150610650
MGaptamer	150	25746	7.151666666666666	M6	0.05946067415730337	uM	610	650	3PGA	pOR1OR2-MGapt-deGFP	5	5	0	0	30	3	DAJ_MK_MY	0.33	4.8	0	0	200	MGaptamer150610650
MGaptamer	150	25746	7.151666666666666	M7	0.06238202247191012	uM	610	650	3PGA	pOR1OR2-MGapt-deGFP	5	5	0	2	30	1	DAJ_MK_MY	0.33	4.8	0	0	200	MGaptamer150610650
MGaptamer	150	25746	7.151666666666666	M8	0.07258426966292135	uM	610	650	3PGA	pOR1OR2-MGapt-deGFP	5	5	0	2	30	2	DAJ_MK_MY	0.33	4.8	0	0	200	MGaptamer150610650
MGaptamer	150	25746	7.151666666666666	M9	0.05078651685393258	uM	610	650	3PGA	pOR1OR2-MGapt-deGFP	5	5	0	2	30	3	DAJ_MK_MY	0.33	4.8	0	0	200	MGaptamer150610650
MGaptamer	150	25746	7.151666666666666	M10	0.0621123595505618	uM	610	650	3PGA	pOR1OR2-MGapt-deGFP	5	5	0	4	30	1	DAJ_MK_MY	0.33	4.8	0	0	200	MGaptamer150610650
MGaptamer	150	25746	7.151666666666666	M11	0.05910112359550562	uM	610	650	3PGA	pOR1OR2-MGapt-deGFP	5	5	0	4	30	2	DAJ_MK_MY	0.33	4.8	0	0	200	MGaptamer150610650
MGaptamer	150	25746	7.151666666666666	M12	0.06	uM	610	650	3PGA	pOR1OR2-MGapt-deGFP	5	5	0	4	30	3	DAJ_MK_MY	0.33	4.8	0	0	200	MGaptamer150610650
MGaptamer	150	25746	7.151666666666666	M13	0.06957303370786518	uM	610	650	3PGA	pOR1OR2-MGapt-deGFP	5	5	0	6	30	1	DAJ_MK_MY	0.33	4.8	0	0	200	MGaptamer150610650
MGaptamer	150	25746	7.151666666666666	M14	0.05379775280898876	uM	610	650	3PGA	pOR1OR2-MGapt-deGFP	5	5	0	6	30	2	DAJ_MK_MY	0.33	4.8	0	0	200	MGaptamer150610650
MGaptamer	150	25746	7.151666666666666	M15	0.050471910112359554	uM	610	650	3PGA	pOR1OR2-MGapt-deGFP	5	5	0	6	30	3	DAJ_MK_MY	0.33	4.8	0	0	200	MGaptamer150610650
MGaptamer	150	25746	7.151666666666666	M16	0.06710112359550562	uM	610	650	3PGA	pOR1OR2-MGapt-deGFP	5	5	0	8	30	1	DAJ_MK_MY	0.33	4.8	0	0	200	MGaptamer150610650
MGaptamer	150	25746	7.151666666666666	M17	0.06539325842696629	uM	610	650	3PGA	pOR1OR2-MGapt-deGFP	5	5	0	8	30	2	DAJ_MK_MY	0.33	4.8	0	0	200	MGaptamer150610650
MGaptamer	150	25746	7.151666666666666	M18	0.06489887640449438	uM	610	650	3PGA	pOR1OR2-MGapt-deGFP	5	5	0	8	30	3	DAJ_MK_MY	0.33	4.8	0	0	200	MGaptamer150610650
MGaptamer	150	25746	7.151666666666666	M19	0.07316853932584269	uM	610	650	3PGA	pOR1OR2-MGapt-deGFP	5	5	0	10	30	1	DAJ_MK_MY	0.33	4.8	0	0	200	MGaptamer150610650
MGaptamer	150	25746	7.151666666666666	M20	0.07132584269662921	uM	610	650	3PGA	pOR1OR2-MGapt-deGFP	5	5	0	10	30	2	DAJ_MK_MY	0.33	4.8	0	0	200	MGaptamer150610650
MGaptamer	150	25746	7.151666666666666	M21	0.05357303370786517	uM	610	650	3PGA	pOR1OR2-MGapt-deGFP	5	5	0	10	30	3	DAJ_MK_MY	0.33	4.8	0	0	200	MGaptamer150610650
MGaptamer	150	25746	7.151666666666666	M22	0.06485393258426966	uM	610	650	3PGA	pOR1OR2-MGapt-deGFP	5	5	0	0	45	1	DAJ_MK_MY	0.33	4.8	0	0	200	MGaptamer150610650
MGaptamer	150	25746	7.151666666666666	M23	0.07991011235955056	uM	610	650	3PGA	pOR1OR2-MGapt-deGFP	5	5	0	0	45	2	DAJ_MK_MY	0.33	4.8	0	0	200	MGaptamer150610650
MGaptamer	150	25746	7.151666666666666	N2	0.06435955056179775	uM	610	650	3PGA	pOR1OR2-MGapt-deGFP	5	5	0	0	45	3	DAJ_MK_MY	0.33	4.8	0	0	200	MGaptamer150610650
MGaptamer	150	25746	7.151666666666666	N3	0.0771685393258427	uM	610	650	3PGA	pOR1OR2-MGapt-deGFP	5	5	0	2	45	1	DAJ_MK_MY	0.33	4.8	0	0	200	MGaptamer150610650
MGaptamer	150	25746	7.151666666666666	N4	0.07820224719101124	uM	610	650	3PGA	pOR1OR2-MGapt-deGFP	5	5	0	2	45	2	DAJ_MK_MY	0.33	4.8	0	0	200	MGaptamer150610650
MGaptamer	150	25746	7.151666666666666	N5	0.0687191011235955	uM	610	650	3PGA	pOR1OR2-MGapt-deGFP	5	5	0	2	45	3	DAJ_MK_MY	0.33	4.8	0	0	200	MGaptamer150610650
MGaptamer	150	25746	7.151666666666666	N6	0.05707865168539326	uM	610	650	3PGA	pOR1OR2-MGapt-deGFP	5	5	0	4	45	1	DAJ_MK_MY	0.33	4.8	0	0	200	MGaptamer150610650
MGaptamer	150	25746	7.151666666666666	N7	0.06175280898876404	uM	610	650	3PGA	pOR1OR2-MGapt-deGFP	5	5	0	4	45	2	DAJ_MK_MY	0.33	4.8	0	0	200	MGaptamer150610650
MGaptamer	150	25746	7.151666666666666	N8	0.05914606741573034	uM	610	650	3PGA	pOR1OR2-MGapt-deGFP	5	5	0	4	45	3	DAJ_MK_MY	0.33	4.8	0	0	200	MGaptamer150610650
MGaptamer	150	25746	7.151666666666666	N9	0.05537078651685393	uM	610	650	3PGA	pOR1OR2-MGapt-deGFP	5	5	0	6	45	1	DAJ_MK_MY	0.33	4.8	0	0	200	MGaptamer150610650
MGaptamer	150	25746	7.151666666666666	N10	0.05703370786516854	uM	610	650	3PGA	pOR1OR2-MGapt-deGFP	5	5	0	6	45	2	DAJ_MK_MY	0.33	4.8	0	0	200	MGaptamer150610650
MGaptamer	150	25746	7.151666666666666	N11	0.04737078651685393	uM	610	650	3PGA	pOR1OR2-MGapt-deGFP	5	5	0	6	45	3	DAJ_MK_MY	0.33	4.8	0	0	200	MGaptamer150610650
MGaptamer	150	25746	7.151666666666666	N12	0.0633258426966292	uM	610	650	3PGA	pOR1OR2-MGapt-deGFP	5	5	0	8	45	1	DAJ_MK_MY	0.33	4.8	0	0	200	MGaptamer150610650
MGaptamer	150	25746	7.151666666666666	N13	0.05514606741573034	uM	610	650	3PGA	pOR1OR2-MGapt-deGFP	5	5	0	8	45	2	DAJ_MK_MY	0.33	4.8	0	0	200	MGaptamer150610650
MGaptamer	150	25746	7.151666666666666	N14	0.06525842696629214	uM	610	650	3PGA	pOR1OR2-MGapt-deGFP	5	5	0	8	45	3	DAJ_MK_MY	0.33	4.8	0	0	200	MGaptamer150610650
MGaptamer	150	25746	7.151666666666666	N15	0.05582022471910112	uM	610	650	3PGA	pOR1OR2-MGapt-deGFP	5	5	0	10	45	1	DAJ_MK_MY	0.33	4.8	0	0	200	MGaptamer150610650
MGaptamer	150	25746	7.151666666666666	N16	0.06314606741573034	uM	610	650	3PGA	pOR1OR2-MGapt-deGFP	5	5	0	10	45	2	DAJ_MK_MY	0.33	4.8	0	0	200	MGaptamer150610650
MGaptamer	150	25746	7.151666666666666	N17	0.06660674157303371	uM	610	650	3PGA	pOR1OR2-MGapt-deGFP	5	5	0	10	45	3	DAJ_MK_MY	0.33	4.8	0	0	200	MGaptamer150610650
MGaptamer	150	25746	7.151666666666666	N18	0.03640449438202247	uM	610	650	3PGA	pOR1OR2-MGapt-deGFP	5	5	0	0	0	1	DAJ_MK_MY	0.33	4.8	0	0	0	MGaptamer150610650
MGaptamer	150	25746	7.151666666666666	N19	0.04107865168539326	uM	610	650	3PGA	pOR1OR2-MGapt-deGFP	5	5	0	0	0	2	DAJ_MK_MY	0.33	4.8	0	0	0	MGaptamer150610650
MGaptamer	150	25746	7.151666666666666	N20	0.03289887640449438	uM	610	650	3PGA	pOR1OR2-MGapt-deGFP	5	5	0	0	0	3	DAJ_MK_MY	0.33	4.8	0	0	0	MGaptamer150610650
MGaptamer	150	25926	7.201666666666667	I2	0.05820224719101123	uM	610	650	3PGA	pOR1OR2-MGapt-deGFP	5	5	0	0	0	1	DAJ_MK_MY	0.33	4.8	0	0	200	MGaptamer150610650
MGaptamer	150	25926	7.201666666666667	I3	0.05698876404494382	uM	610	650	3PGA	pOR1OR2-MGapt-deGFP	5	5	0	0	0	2	DAJ_MK_MY	0.33	4.8	0	0	200	MGaptamer150610650
MGaptamer	150	25926	7.201666666666667	I4	0.0658876404494382	uM	610	650	3PGA	pOR1OR2-MGapt-deGFP	5	5	0	0	0	3	DAJ_MK_MY	0.33	4.8	0	0	200	MGaptamer150610650
MGaptamer	150	25926	7.201666666666667	I5	0.0501123595505618	uM	610	650	3PGA	pOR1OR2-MGapt-deGFP	5	5	0	2	0	1	DAJ_MK_MY	0.33	4.8	0	0	200	MGaptamer150610650
MGaptamer	150	25926	7.201666666666667	I6	0.056404494382022476	uM	610	650	3PGA	pOR1OR2-MGapt-deGFP	5	5	0	2	0	2	DAJ_MK_MY	0.33	4.8	0	0	200	MGaptamer150610650
MGaptamer	150	25926	7.201666666666667	I7	0.05141573033707865	uM	610	650	3PGA	pOR1OR2-MGapt-deGFP	5	5	0	2	0	3	DAJ_MK_MY	0.33	4.8	0	0	200	MGaptamer150610650
MGaptamer	150	25926	7.201666666666667	I8	0.05078651685393258	uM	610	650	3PGA	pOR1OR2-MGapt-deGFP	5	5	0	4	0	1	DAJ_MK_MY	0.33	4.8	0	0	200	MGaptamer150610650
MGaptamer	150	25926	7.201666666666667	I9	0.05878651685393258	uM	610	650	3PGA	pOR1OR2-MGapt-deGFP	5	5	0	4	0	2	DAJ_MK_MY	0.33	4.8	0	0	200	MGaptamer150610650
MGaptamer	150	25926	7.201666666666667	I10	0.053348314606741574	uM	610	650	3PGA	pOR1OR2-MGapt-deGFP	5	5	0	4	0	3	DAJ_MK_MY	0.33	4.8	0	0	200	MGaptamer150610650
MGaptamer	150	25926	7.201666666666667	I11	0.07982022471910112	uM	610	650	3PGA	pOR1OR2-MGapt-deGFP	5	5	0	6	0	1	DAJ_MK_MY	0.33	4.8	0	0	200	MGaptamer150610650
MGaptamer	150	25926	7.201666666666667	I12	0.0670561797752809	uM	610	650	3PGA	pOR1OR2-MGapt-deGFP	5	5	0	6	0	2	DAJ_MK_MY	0.33	4.8	0	0	200	MGaptamer150610650
MGaptamer	150	25926	7.201666666666667	I13	0.058876404494382015	uM	610	650	3PGA	pOR1OR2-MGapt-deGFP	5	5	0	6	0	3	DAJ_MK_MY	0.33	4.8	0	0	200	MGaptamer150610650
MGaptamer	150	25926	7.201666666666667	I14	0.0623370786516854	uM	610	650	3PGA	pOR1OR2-MGapt-deGFP	5	5	0	8	0	1	DAJ_MK_MY	0.33	4.8	0	0	200	MGaptamer150610650
MGaptamer	150	25926	7.201666666666667	I15	0.054831460674157305	uM	610	650	3PGA	pOR1OR2-MGapt-deGFP	5	5	0	8	0	2	DAJ_MK_MY	0.33	4.8	0	0	200	MGaptamer150610650
MGaptamer	150	25926	7.201666666666667	I16	0.0621123595505618	uM	610	650	3PGA	pOR1OR2-MGapt-deGFP	5	5	0	8	0	3	DAJ_MK_MY	0.33	4.8	0	0	200	MGaptamer150610650
MGaptamer	150	25926	7.201666666666667	I17	0.059370786516853936	uM	610	650	3PGA	pOR1OR2-MGapt-deGFP	5	5	0	10	0	1	DAJ_MK_MY	0.33	4.8	0	0	200	MGaptamer150610650
MGaptamer	150	25926	7.201666666666667	I18	0.057752808988764046	uM	610	650	3PGA	pOR1OR2-MGapt-deGFP	5	5	0	10	0	2	DAJ_MK_MY	0.33	4.8	0	0	200	MGaptamer150610650
MGaptamer	150	25926	7.201666666666667	I19	0.061258426966292134	uM	610	650	3PGA	pOR1OR2-MGapt-deGFP	5	5	0	10	0	3	DAJ_MK_MY	0.33	4.8	0	0	200	MGaptamer150610650
MGaptamer	150	25926	7.201666666666667	I20	0.06683146067415731	uM	610	650	3PGA	pOR1OR2-MGapt-deGFP	5	5	0	0	5	1	DAJ_MK_MY	0.33	4.8	0	0	200	MGaptamer150610650
MGaptamer	150	25926	7.201666666666667	I21	0.05020224719101124	uM	610	650	3PGA	pOR1OR2-MGapt-deGFP	5	5	0	0	5	2	DAJ_MK_MY	0.33	4.8	0	0	200	MGaptamer150610650
MGaptamer	150	25926	7.201666666666667	I22	0.05725842696629213	uM	610	650	3PGA	pOR1OR2-MGapt-deGFP	5	5	0	0	5	3	DAJ_MK_MY	0.33	4.8	0	0	200	MGaptamer150610650
MGaptamer	150	25926	7.201666666666667	I23	0.0637303370786517	uM	610	650	3PGA	pOR1OR2-MGapt-deGFP	5	5	0	2	5	1	DAJ_MK_MY	0.33	4.8	0	0	200	MGaptamer150610650
MGaptamer	150	25926	7.201666666666667	J2	0.04584269662921348	uM	610	650	3PGA	pOR1OR2-MGapt-deGFP	5	5	0	2	5	2	DAJ_MK_MY	0.33	4.8	0	0	200	MGaptamer150610650
MGaptamer	150	25926	7.201666666666667	J3	0.05235955056179775	uM	610	650	3PGA	pOR1OR2-MGapt-deGFP	5	5	0	2	5	3	DAJ_MK_MY	0.33	4.8	0	0	200	MGaptamer150610650
MGaptamer	150	25926	7.201666666666667	J4	0.07820224719101124	uM	610	650	3PGA	pOR1OR2-MGapt-deGFP	5	5	0	4	5	1	DAJ_MK_MY	0.33	4.8	0	0	200	MGaptamer150610650
MGaptamer	150	25926	7.201666666666667	J5	0.06548314606741573	uM	610	650	3PGA	pOR1OR2-MGapt-deGFP	5	5	0	4	5	2	DAJ_MK_MY	0.33	4.8	0	0	200	MGaptamer150610650
MGaptamer	150	25926	7.201666666666667	J6	0.08044943820224719	uM	610	650	3PGA	pOR1OR2-MGapt-deGFP	5	5	0	4	5	3	DAJ_MK_MY	0.33	4.8	0	0	200	MGaptamer150610650
MGaptamer	150	25926	7.201666666666667	J7	0.05734831460674157	uM	610	650	3PGA	pOR1OR2-MGapt-deGFP	5	5	0	6	5	1	DAJ_MK_MY	0.33	4.8	0	0	200	MGaptamer150610650
MGaptamer	150	25926	7.201666666666667	J8	0.06575280898876404	uM	610	650	3PGA	pOR1OR2-MGapt-deGFP	5	5	0	6	5	2	DAJ_MK_MY	0.33	4.8	0	0	200	MGaptamer150610650
MGaptamer	150	25926	7.201666666666667	J9	0.0449438202247191	uM	610	650	3PGA	pOR1OR2-MGapt-deGFP	5	5	0	6	5	3	DAJ_MK_MY	0.33	4.8	0	0	200	MGaptamer150610650
MGaptamer	150	25926	7.201666666666667	J10	0.0604494382022472	uM	610	650	3PGA	pOR1OR2-MGapt-deGFP	5	5	0	8	5	1	DAJ_MK_MY	0.33	4.8	0	0	200	MGaptamer150610650
MGaptamer	150	25926	7.201666666666667	J11	0.0658876404494382	uM	610	650	3PGA	pOR1OR2-MGapt-deGFP	5	5	0	8	5	2	DAJ_MK_MY	0.33	4.8	0	0	200	MGaptamer150610650
MGaptamer	150	25926	7.201666666666667	J12	0.07806741573033707	uM	610	650	3PGA	pOR1OR2-MGapt-deGFP	5	5	0	8	5	3	DAJ_MK_MY	0.33	4.8	0	0	200	MGaptamer150610650
MGaptamer	150	25926	7.201666666666667	J13	0.05878651685393258	uM	610	650	3PGA	pOR1OR2-MGapt-deGFP	5	5	0	10	5	1	DAJ_MK_MY	0.33	4.8	0	0	200	MGaptamer150610650
MGaptamer	150	25926	7.201666666666667	J14	0.0609438202247191	uM	610	650	3PGA	pOR1OR2-MGapt-deGFP	5	5	0	10	5	2	DAJ_MK_MY	0.33	4.8	0	0	200	MGaptamer150610650
MGaptamer	150	25926	7.201666666666667	J15	0.05964044943820225	uM	610	650	3PGA	pOR1OR2-MGapt-deGFP	5	5	0	10	5	3	DAJ_MK_MY	0.33	4.8	0	0	200	MGaptamer150610650
MGaptamer	150	25926	7.201666666666667	J16	0.06674157303370787	uM	610	650	3PGA	pOR1OR2-MGapt-deGFP	5	5	0	0	10	1	DAJ_MK_MY	0.33	4.8	0	0	200	MGaptamer150610650
MGaptamer	150	25926	7.201666666666667	J17	0.054921348314606745	uM	610	650	3PGA	pOR1OR2-MGapt-deGFP	5	5	0	0	10	2	DAJ_MK_MY	0.33	4.8	0	0	200	MGaptamer150610650
MGaptamer	150	25926	7.201666666666667	J18	0.0616629213483146	uM	610	650	3PGA	pOR1OR2-MGapt-deGFP	5	5	0	0	10	3	DAJ_MK_MY	0.33	4.8	0	0	200	MGaptamer150610650
MGaptamer	150	25926	7.201666666666667	J19	0.05815730337078652	uM	610	650	3PGA	pOR1OR2-MGapt-deGFP	5	5	0	2	10	1	DAJ_MK_MY	0.33	4.8	0	0	200	MGaptamer150610650
MGaptamer	150	25926	7.201666666666667	J20	0.07460674157303371	uM	610	650	3PGA	pOR1OR2-MGapt-deGFP	5	5	0	2	10	2	DAJ_MK_MY	0.33	4.8	0	0	200	MGaptamer150610650
MGaptamer	150	25926	7.201666666666667	J21	0.06377528089887641	uM	610	650	3PGA	pOR1OR2-MGapt-deGFP	5	5	0	2	10	3	DAJ_MK_MY	0.33	4.8	0	0	200	MGaptamer150610650
MGaptamer	150	25926	7.201666666666667	J22	0.07069662921348314	uM	610	650	3PGA	pOR1OR2-MGapt-deGFP	5	5	0	4	10	1	DAJ_MK_MY	0.33	4.8	0	0	200	MGaptamer150610650
MGaptamer	150	25926	7.201666666666667	J23	0.05680898876404494	uM	610	650	3PGA	pOR1OR2-MGapt-deGFP	5	5	0	4	10	2	DAJ_MK_MY	0.33	4.8	0	0	200	MGaptamer150610650
MGaptamer	150	25926	7.201666666666667	K2	0.06521348314606742	uM	610	650	3PGA	pOR1OR2-MGapt-deGFP	5	5	0	4	10	3	DAJ_MK_MY	0.33	4.8	0	0	200	MGaptamer150610650
MGaptamer	150	25926	7.201666666666667	K3	0.061932584269662916	uM	610	650	3PGA	pOR1OR2-MGapt-deGFP	5	5	0	6	10	1	DAJ_MK_MY	0.33	4.8	0	0	200	MGaptamer150610650
MGaptamer	150	25926	7.201666666666667	K4	0.06355056179775281	uM	610	650	3PGA	pOR1OR2-MGapt-deGFP	5	5	0	6	10	2	DAJ_MK_MY	0.33	4.8	0	0	200	MGaptamer150610650
MGaptamer	150	25926	7.201666666666667	K5	0.05586516853932584	uM	610	650	3PGA	pOR1OR2-MGapt-deGFP	5	5	0	6	10	3	DAJ_MK_MY	0.33	4.8	0	0	200	MGaptamer150610650
MGaptamer	150	25926	7.201666666666667	K6	0.0866067415730337	uM	610	650	3PGA	pOR1OR2-MGapt-deGFP	5	5	0	8	10	1	DAJ_MK_MY	0.33	4.8	0	0	200	MGaptamer150610650
MGaptamer	150	25926	7.201666666666667	K7	0.06759550561797753	uM	610	650	3PGA	pOR1OR2-MGapt-deGFP	5	5	0	8	10	2	DAJ_MK_MY	0.33	4.8	0	0	200	MGaptamer150610650
MGaptamer	150	25926	7.201666666666667	K8	0.06179775280898876	uM	610	650	3PGA	pOR1OR2-MGapt-deGFP	5	5	0	8	10	3	DAJ_MK_MY	0.33	4.8	0	0	200	MGaptamer150610650
MGaptamer	150	25926	7.201666666666667	K9	0.07752808988764046	uM	610	650	3PGA	pOR1OR2-MGapt-deGFP	5	5	0	10	10	1	DAJ_MK_MY	0.33	4.8	0	0	200	MGaptamer150610650
MGaptamer	150	25926	7.201666666666667	K10	0.06961797752808989	uM	610	650	3PGA	pOR1OR2-MGapt-deGFP	5	5	0	10	10	2	DAJ_MK_MY	0.33	4.8	0	0	200	MGaptamer150610650
MGaptamer	150	25926	7.201666666666667	K11	0.076	uM	610	650	3PGA	pOR1OR2-MGapt-deGFP	5	5	0	10	10	3	DAJ_MK_MY	0.33	4.8	0	0	200	MGaptamer150610650
MGaptamer	150	25926	7.201666666666667	K12	0.06957303370786518	uM	610	650	3PGA	pOR1OR2-MGapt-deGFP	5	5	0	0	15	1	DAJ_MK_MY	0.33	4.8	0	0	200	MGaptamer150610650
MGaptamer	150	25926	7.201666666666667	K13	0.06053932584269663	uM	610	650	3PGA	pOR1OR2-MGapt-deGFP	5	5	0	0	15	2	DAJ_MK_MY	0.33	4.8	0	0	200	MGaptamer150610650
MGaptamer	150	25926	7.201666666666667	K14	0.06013483146067415	uM	610	650	3PGA	pOR1OR2-MGapt-deGFP	5	5	0	0	15	3	DAJ_MK_MY	0.33	4.8	0	0	200	MGaptamer150610650
MGaptamer	150	25926	7.201666666666667	K15	0.05078651685393258	uM	610	650	3PGA	pOR1OR2-MGapt-deGFP	5	5	0	2	15	1	DAJ_MK_MY	0.33	4.8	0	0	200	MGaptamer150610650
MGaptamer	150	25926	7.201666666666667	K16	0.0557752808988764	uM	610	650	3PGA	pOR1OR2-MGapt-deGFP	5	5	0	2	15	2	DAJ_MK_MY	0.33	4.8	0	0	200	MGaptamer150610650
MGaptamer	150	25926	7.201666666666667	K17	0.04768539325842697	uM	610	650	3PGA	pOR1OR2-MGapt-deGFP	5	5	0	2	15	3	DAJ_MK_MY	0.33	4.8	0	0	200	MGaptamer150610650
MGaptamer	150	25926	7.201666666666667	K18	0.05941573033707866	uM	610	650	3PGA	pOR1OR2-MGapt-deGFP	5	5	0	4	15	1	DAJ_MK_MY	0.33	4.8	0	0	200	MGaptamer150610650
MGaptamer	150	25926	7.201666666666667	K19	0.05456179775280899	uM	610	650	3PGA	pOR1OR2-MGapt-deGFP	5	5	0	4	15	2	DAJ_MK_MY	0.33	4.8	0	0	200	MGaptamer150610650
MGaptamer	150	25926	7.201666666666667	K20	0.0635056179775281	uM	610	650	3PGA	pOR1OR2-MGapt-deGFP	5	5	0	4	15	3	DAJ_MK_MY	0.33	4.8	0	0	200	MGaptamer150610650
MGaptamer	150	25926	7.201666666666667	K21	0.06251685393258427	uM	610	650	3PGA	pOR1OR2-MGapt-deGFP	5	5	0	6	15	1	DAJ_MK_MY	0.33	4.8	0	0	200	MGaptamer150610650
MGaptamer	150	25926	7.201666666666667	K22	0.07591011235955056	uM	610	650	3PGA	pOR1OR2-MGapt-deGFP	5	5	0	6	15	2	DAJ_MK_MY	0.33	4.8	0	0	200	MGaptamer150610650
MGaptamer	150	25926	7.201666666666667	K23	0.06853932584269663	uM	610	650	3PGA	pOR1OR2-MGapt-deGFP	5	5	0	6	15	3	DAJ_MK_MY	0.33	4.8	0	0	200	MGaptamer150610650
MGaptamer	150	25926	7.201666666666667	L2	0.08921348314606742	uM	610	650	3PGA	pOR1OR2-MGapt-deGFP	5	5	0	8	15	1	DAJ_MK_MY	0.33	4.8	0	0	200	MGaptamer150610650
MGaptamer	150	25926	7.201666666666667	L3	0.06988764044943821	uM	610	650	3PGA	pOR1OR2-MGapt-deGFP	5	5	0	8	15	2	DAJ_MK_MY	0.33	4.8	0	0	200	MGaptamer150610650
MGaptamer	150	25926	7.201666666666667	L4	0.06629213483146067	uM	610	650	3PGA	pOR1OR2-MGapt-deGFP	5	5	0	8	15	3	DAJ_MK_MY	0.33	4.8	0	0	200	MGaptamer150610650
MGaptamer	150	25926	7.201666666666667	L5	0.08755056179775281	uM	610	650	3PGA	pOR1OR2-MGapt-deGFP	5	5	0	10	15	1	DAJ_MK_MY	0.33	4.8	0	0	200	MGaptamer150610650
MGaptamer	150	25926	7.201666666666667	L6	0.07582022471910113	uM	610	650	3PGA	pOR1OR2-MGapt-deGFP	5	5	0	10	15	2	DAJ_MK_MY	0.33	4.8	0	0	200	MGaptamer150610650
MGaptamer	150	25926	7.201666666666667	L7	0.06008988764044944	uM	610	650	3PGA	pOR1OR2-MGapt-deGFP	5	5	0	10	15	3	DAJ_MK_MY	0.33	4.8	0	0	200	MGaptamer150610650
MGaptamer	150	25926	7.201666666666667	L8	0.052629213483146066	uM	610	650	3PGA	pOR1OR2-MGapt-deGFP	5	5	0	0	20	1	DAJ_MK_MY	0.33	4.8	0	0	200	MGaptamer150610650
MGaptamer	150	25926	7.201666666666667	L9	0.05995505617977528	uM	610	650	3PGA	pOR1OR2-MGapt-deGFP	5	5	0	0	20	2	DAJ_MK_MY	0.33	4.8	0	0	200	MGaptamer150610650
MGaptamer	150	25926	7.201666666666667	L10	0.0682247191011236	uM	610	650	3PGA	pOR1OR2-MGapt-deGFP	5	5	0	0	20	3	DAJ_MK_MY	0.33	4.8	0	0	200	MGaptamer150610650
MGaptamer	150	25926	7.201666666666667	L11	0.05532584269662921	uM	610	650	3PGA	pOR1OR2-MGapt-deGFP	5	5	0	2	20	1	DAJ_MK_MY	0.33	4.8	0	0	200	MGaptamer150610650
MGaptamer	150	25926	7.201666666666667	L12	0.07424719101123596	uM	610	650	3PGA	pOR1OR2-MGapt-deGFP	5	5	0	2	20	2	DAJ_MK_MY	0.33	4.8	0	0	200	MGaptamer150610650
MGaptamer	150	25926	7.201666666666667	L13	0.051011235955056175	uM	610	650	3PGA	pOR1OR2-MGapt-deGFP	5	5	0	2	20	3	DAJ_MK_MY	0.33	4.8	0	0	200	MGaptamer150610650
MGaptamer	150	25926	7.201666666666667	L14	0.05361797752808989	uM	610	650	3PGA	pOR1OR2-MGapt-deGFP	5	5	0	4	20	1	DAJ_MK_MY	0.33	4.8	0	0	200	MGaptamer150610650
MGaptamer	150	25926	7.201666666666667	L15	0.05797752808988764	uM	610	650	3PGA	pOR1OR2-MGapt-deGFP	5	5	0	4	20	2	DAJ_MK_MY	0.33	4.8	0	0	200	MGaptamer150610650
MGaptamer	150	25926	7.201666666666667	L16	0.06170786516853932	uM	610	650	3PGA	pOR1OR2-MGapt-deGFP	5	5	0	4	20	3	DAJ_MK_MY	0.33	4.8	0	0	200	MGaptamer150610650
MGaptamer	150	25926	7.201666666666667	L17	0.058337078651685394	uM	610	650	3PGA	pOR1OR2-MGapt-deGFP	5	5	0	6	20	1	DAJ_MK_MY	0.33	4.8	0	0	200	MGaptamer150610650
MGaptamer	150	25926	7.201666666666667	L18	0.0628314606741573	uM	610	650	3PGA	pOR1OR2-MGapt-deGFP	5	5	0	6	20	2	DAJ_MK_MY	0.33	4.8	0	0	200	MGaptamer150610650
MGaptamer	150	25926	7.201666666666667	L19	0.05995505617977528	uM	610	650	3PGA	pOR1OR2-MGapt-deGFP	5	5	0	6	20	3	DAJ_MK_MY	0.33	4.8	0	0	200	MGaptamer150610650
MGaptamer	150	25926	7.201666666666667	L20	0.06889887640449438	uM	610	650	3PGA	pOR1OR2-MGapt-deGFP	5	5	0	8	20	1	DAJ_MK_MY	0.33	4.8	0	0	200	MGaptamer150610650
MGaptamer	150	25926	7.201666666666667	L21	0.06903370786516853	uM	610	650	3PGA	pOR1OR2-MGapt-deGFP	5	5	0	8	20	2	DAJ_MK_MY	0.33	4.8	0	0	200	MGaptamer150610650
MGaptamer	150	25926	7.201666666666667	L22	0.05514606741573034	uM	610	650	3PGA	pOR1OR2-MGapt-deGFP	5	5	0	8	20	3	DAJ_MK_MY	0.33	4.8	0	0	200	MGaptamer150610650
MGaptamer	150	25926	7.201666666666667	L23	0.07370786516853932	uM	610	650	3PGA	pOR1OR2-MGapt-deGFP	5	5	0	10	20	1	DAJ_MK_MY	0.33	4.8	0	0	200	MGaptamer150610650
MGaptamer	150	25926	7.201666666666667	M2	0.08224719101123595	uM	610	650	3PGA	pOR1OR2-MGapt-deGFP	5	5	0	10	20	2	DAJ_MK_MY	0.33	4.8	0	0	200	MGaptamer150610650
MGaptamer	150	25926	7.201666666666667	M3	0.07146067415730337	uM	610	650	3PGA	pOR1OR2-MGapt-deGFP	5	5	0	10	20	3	DAJ_MK_MY	0.33	4.8	0	0	200	MGaptamer150610650
MGaptamer	150	25926	7.201666666666667	M4	0.06597752808988763	uM	610	650	3PGA	pOR1OR2-MGapt-deGFP	5	5	0	0	30	1	DAJ_MK_MY	0.33	4.8	0	0	200	MGaptamer150610650
MGaptamer	150	25926	7.201666666666667	M5	0.09276404494382022	uM	610	650	3PGA	pOR1OR2-MGapt-deGFP	5	5	0	0	30	2	DAJ_MK_MY	0.33	4.8	0	0	200	MGaptamer150610650
MGaptamer	150	25926	7.201666666666667	M6	0.08912359550561798	uM	610	650	3PGA	pOR1OR2-MGapt-deGFP	5	5	0	0	30	3	DAJ_MK_MY	0.33	4.8	0	0	200	MGaptamer150610650
MGaptamer	150	25926	7.201666666666667	M7	0.06912359550561797	uM	610	650	3PGA	pOR1OR2-MGapt-deGFP	5	5	0	2	30	1	DAJ_MK_MY	0.33	4.8	0	0	200	MGaptamer150610650
MGaptamer	150	25926	7.201666666666667	M8	0.0729438202247191	uM	610	650	3PGA	pOR1OR2-MGapt-deGFP	5	5	0	2	30	2	DAJ_MK_MY	0.33	4.8	0	0	200	MGaptamer150610650
MGaptamer	150	25926	7.201666666666667	M9	0.06925842696629213	uM	610	650	3PGA	pOR1OR2-MGapt-deGFP	5	5	0	2	30	3	DAJ_MK_MY	0.33	4.8	0	0	200	MGaptamer150610650
MGaptamer	150	25926	7.201666666666667	M10	0.05662921348314607	uM	610	650	3PGA	pOR1OR2-MGapt-deGFP	5	5	0	4	30	1	DAJ_MK_MY	0.33	4.8	0	0	200	MGaptamer150610650
MGaptamer	150	25926	7.201666666666667	M11	0.06206741573033708	uM	610	650	3PGA	pOR1OR2-MGapt-deGFP	5	5	0	4	30	2	DAJ_MK_MY	0.33	4.8	0	0	200	MGaptamer150610650
MGaptamer	150	25926	7.201666666666667	M12	0.05303370786516855	uM	610	650	3PGA	pOR1OR2-MGapt-deGFP	5	5	0	4	30	3	DAJ_MK_MY	0.33	4.8	0	0	200	MGaptamer150610650
MGaptamer	150	25926	7.201666666666667	M13	0.05146067415730336	uM	610	650	3PGA	pOR1OR2-MGapt-deGFP	5	5	0	6	30	1	DAJ_MK_MY	0.33	4.8	0	0	200	MGaptamer150610650
MGaptamer	150	25926	7.201666666666667	M14	0.07065168539325842	uM	610	650	3PGA	pOR1OR2-MGapt-deGFP	5	5	0	6	30	2	DAJ_MK_MY	0.33	4.8	0	0	200	MGaptamer150610650
MGaptamer	150	25926	7.201666666666667	M15	0.05514606741573034	uM	610	650	3PGA	pOR1OR2-MGapt-deGFP	5	5	0	6	30	3	DAJ_MK_MY	0.33	4.8	0	0	200	MGaptamer150610650
MGaptamer	150	25926	7.201666666666667	M16	0.06835955056179775	uM	610	650	3PGA	pOR1OR2-MGapt-deGFP	5	5	0	8	30	1	DAJ_MK_MY	0.33	4.8	0	0	200	MGaptamer150610650
MGaptamer	150	25926	7.201666666666667	M17	0.049033707865168544	uM	610	650	3PGA	pOR1OR2-MGapt-deGFP	5	5	0	8	30	2	DAJ_MK_MY	0.33	4.8	0	0	200	MGaptamer150610650
MGaptamer	150	25926	7.201666666666667	M18	0.0628314606741573	uM	610	650	3PGA	pOR1OR2-MGapt-deGFP	5	5	0	8	30	3	DAJ_MK_MY	0.33	4.8	0	0	200	MGaptamer150610650
MGaptamer	150	25926	7.201666666666667	M19	0.08134831460674158	uM	610	650	3PGA	pOR1OR2-MGapt-deGFP	5	5	0	10	30	1	DAJ_MK_MY	0.33	4.8	0	0	200	MGaptamer150610650
MGaptamer	150	25926	7.201666666666667	M20	0.06251685393258427	uM	610	650	3PGA	pOR1OR2-MGapt-deGFP	5	5	0	10	30	2	DAJ_MK_MY	0.33	4.8	0	0	200	MGaptamer150610650
MGaptamer	150	25926	7.201666666666667	M21	0.06525842696629214	uM	610	650	3PGA	pOR1OR2-MGapt-deGFP	5	5	0	10	30	3	DAJ_MK_MY	0.33	4.8	0	0	200	MGaptamer150610650
MGaptamer	150	25926	7.201666666666667	M22	0.05208988764044944	uM	610	650	3PGA	pOR1OR2-MGapt-deGFP	5	5	0	0	45	1	DAJ_MK_MY	0.33	4.8	0	0	200	MGaptamer150610650
MGaptamer	150	25926	7.201666666666667	M23	0.07114606741573035	uM	610	650	3PGA	pOR1OR2-MGapt-deGFP	5	5	0	0	45	2	DAJ_MK_MY	0.33	4.8	0	0	200	MGaptamer150610650
MGaptamer	150	25926	7.201666666666667	N2	0.0793258426966292	uM	610	650	3PGA	pOR1OR2-MGapt-deGFP	5	5	0	0	45	3	DAJ_MK_MY	0.33	4.8	0	0	200	MGaptamer150610650
MGaptamer	150	25926	7.201666666666667	N3	0.06835955056179775	uM	610	650	3PGA	pOR1OR2-MGapt-deGFP	5	5	0	2	45	1	DAJ_MK_MY	0.33	4.8	0	0	200	MGaptamer150610650
MGaptamer	150	25926	7.201666666666667	N4	0.059325842696629216	uM	610	650	3PGA	pOR1OR2-MGapt-deGFP	5	5	0	2	45	2	DAJ_MK_MY	0.33	4.8	0	0	200	MGaptamer150610650
MGaptamer	150	25926	7.201666666666667	N5	0.05802247191011236	uM	610	650	3PGA	pOR1OR2-MGapt-deGFP	5	5	0	2	45	3	DAJ_MK_MY	0.33	4.8	0	0	200	MGaptamer150610650
MGaptamer	150	25926	7.201666666666667	N6	0.07006741573033708	uM	610	650	3PGA	pOR1OR2-MGapt-deGFP	5	5	0	4	45	1	DAJ_MK_MY	0.33	4.8	0	0	200	MGaptamer150610650
MGaptamer	150	25926	7.201666666666667	N7	0.06408988764044944	uM	610	650	3PGA	pOR1OR2-MGapt-deGFP	5	5	0	4	45	2	DAJ_MK_MY	0.33	4.8	0	0	200	MGaptamer150610650
MGaptamer	150	25926	7.201666666666667	N8	0.057932584269662926	uM	610	650	3PGA	pOR1OR2-MGapt-deGFP	5	5	0	4	45	3	DAJ_MK_MY	0.33	4.8	0	0	200	MGaptamer150610650
MGaptamer	150	25926	7.201666666666667	N9	0.04948314606741573	uM	610	650	3PGA	pOR1OR2-MGapt-deGFP	5	5	0	6	45	1	DAJ_MK_MY	0.33	4.8	0	0	200	MGaptamer150610650
MGaptamer	150	25926	7.201666666666667	N10	0.060764044943820227	uM	610	650	3PGA	pOR1OR2-MGapt-deGFP	5	5	0	6	45	2	DAJ_MK_MY	0.33	4.8	0	0	200	MGaptamer150610650
MGaptamer	150	25926	7.201666666666667	N11	0.06107865168539326	uM	610	650	3PGA	pOR1OR2-MGapt-deGFP	5	5	0	6	45	3	DAJ_MK_MY	0.33	4.8	0	0	200	MGaptamer150610650
MGaptamer	150	25926	7.201666666666667	N12	0.0623370786516854	uM	610	650	3PGA	pOR1OR2-MGapt-deGFP	5	5	0	8	45	1	DAJ_MK_MY	0.33	4.8	0	0	200	MGaptamer150610650
MGaptamer	150	25926	7.201666666666667	N13	0.057842696629213486	uM	610	650	3PGA	pOR1OR2-MGapt-deGFP	5	5	0	8	45	2	DAJ_MK_MY	0.33	4.8	0	0	200	MGaptamer150610650
MGaptamer	150	25926	7.201666666666667	N14	0.057932584269662926	uM	610	650	3PGA	pOR1OR2-MGapt-deGFP	5	5	0	8	45	3	DAJ_MK_MY	0.33	4.8	0	0	200	MGaptamer150610650
MGaptamer	150	25926	7.201666666666667	N15	0.06880898876404494	uM	610	650	3PGA	pOR1OR2-MGapt-deGFP	5	5	0	10	45	1	DAJ_MK_MY	0.33	4.8	0	0	200	MGaptamer150610650
MGaptamer	150	25926	7.201666666666667	N16	0.06480898876404494	uM	610	650	3PGA	pOR1OR2-MGapt-deGFP	5	5	0	10	45	2	DAJ_MK_MY	0.33	4.8	0	0	200	MGaptamer150610650
MGaptamer	150	25926	7.201666666666667	N17	0.05424719101123595	uM	610	650	3PGA	pOR1OR2-MGapt-deGFP	5	5	0	10	45	3	DAJ_MK_MY	0.33	4.8	0	0	200	MGaptamer150610650
MGaptamer	150	25926	7.201666666666667	N18	0.02660674157303371	uM	610	650	3PGA	pOR1OR2-MGapt-deGFP	5	5	0	0	0	1	DAJ_MK_MY	0.33	4.8	0	0	0	MGaptamer150610650
MGaptamer	150	25926	7.201666666666667	N19	0.02444943820224719	uM	610	650	3PGA	pOR1OR2-MGapt-deGFP	5	5	0	0	0	2	DAJ_MK_MY	0.33	4.8	0	0	0	MGaptamer150610650
MGaptamer	150	25926	7.201666666666667	N20	0.018651685393258427	uM	610	650	3PGA	pOR1OR2-MGapt-deGFP	5	5	0	0	0	3	DAJ_MK_MY	0.33	4.8	0	0	0	MGaptamer150610650
MGaptamer	150	26106	7.251666666666667	I2	0.04669662921348315	uM	610	650	3PGA	pOR1OR2-MGapt-deGFP	5	5	0	0	0	1	DAJ_MK_MY	0.33	4.8	0	0	200	MGaptamer150610650
MGaptamer	150	26106	7.251666666666667	I3	0.05959550561797753	uM	610	650	3PGA	pOR1OR2-MGapt-deGFP	5	5	0	0	0	2	DAJ_MK_MY	0.33	4.8	0	0	200	MGaptamer150610650
MGaptamer	150	26106	7.251666666666667	I4	0.059730337078651684	uM	610	650	3PGA	pOR1OR2-MGapt-deGFP	5	5	0	0	0	3	DAJ_MK_MY	0.33	4.8	0	0	200	MGaptamer150610650
MGaptamer	150	26106	7.251666666666667	I5	0.04912359550561798	uM	610	650	3PGA	pOR1OR2-MGapt-deGFP	5	5	0	2	0	1	DAJ_MK_MY	0.33	4.8	0	0	200	MGaptamer150610650
MGaptamer	150	26106	7.251666666666667	I6	0.06179775280898876	uM	610	650	3PGA	pOR1OR2-MGapt-deGFP	5	5	0	2	0	2	DAJ_MK_MY	0.33	4.8	0	0	200	MGaptamer150610650
MGaptamer	150	26106	7.251666666666667	I7	0.056314606741573035	uM	610	650	3PGA	pOR1OR2-MGapt-deGFP	5	5	0	2	0	3	DAJ_MK_MY	0.33	4.8	0	0	200	MGaptamer150610650
MGaptamer	150	26106	7.251666666666667	I8	0.057797752808988766	uM	610	650	3PGA	pOR1OR2-MGapt-deGFP	5	5	0	4	0	1	DAJ_MK_MY	0.33	4.8	0	0	200	MGaptamer150610650
MGaptamer	150	26106	7.251666666666667	I9	0.05716853932584269	uM	610	650	3PGA	pOR1OR2-MGapt-deGFP	5	5	0	4	0	2	DAJ_MK_MY	0.33	4.8	0	0	200	MGaptamer150610650
MGaptamer	150	26106	7.251666666666667	I10	0.05766292134831461	uM	610	650	3PGA	pOR1OR2-MGapt-deGFP	5	5	0	4	0	3	DAJ_MK_MY	0.33	4.8	0	0	200	MGaptamer150610650
MGaptamer	150	26106	7.251666666666667	I11	0.06247191011235955	uM	610	650	3PGA	pOR1OR2-MGapt-deGFP	5	5	0	6	0	1	DAJ_MK_MY	0.33	4.8	0	0	200	MGaptamer150610650
MGaptamer	150	26106	7.251666666666667	I12	0.07649438202247191	uM	610	650	3PGA	pOR1OR2-MGapt-deGFP	5	5	0	6	0	2	DAJ_MK_MY	0.33	4.8	0	0	200	MGaptamer150610650
MGaptamer	150	26106	7.251666666666667	I13	0.041797752808988765	uM	610	650	3PGA	pOR1OR2-MGapt-deGFP	5	5	0	6	0	3	DAJ_MK_MY	0.33	4.8	0	0	200	MGaptamer150610650
MGaptamer	150	26106	7.251666666666667	I14	0.06647191011235956	uM	610	650	3PGA	pOR1OR2-MGapt-deGFP	5	5	0	8	0	1	DAJ_MK_MY	0.33	4.8	0	0	200	MGaptamer150610650
MGaptamer	150	26106	7.251666666666667	I15	0.045258426966292134	uM	610	650	3PGA	pOR1OR2-MGapt-deGFP	5	5	0	8	0	2	DAJ_MK_MY	0.33	4.8	0	0	200	MGaptamer150610650
MGaptamer	150	26106	7.251666666666667	I16	0.05231460674157303	uM	610	650	3PGA	pOR1OR2-MGapt-deGFP	5	5	0	8	0	3	DAJ_MK_MY	0.33	4.8	0	0	200	MGaptamer150610650
MGaptamer	150	26106	7.251666666666667	I17	0.05865168539325842	uM	610	650	3PGA	pOR1OR2-MGapt-deGFP	5	5	0	10	0	1	DAJ_MK_MY	0.33	4.8	0	0	200	MGaptamer150610650
MGaptamer	150	26106	7.251666666666667	I18	0.05420224719101123	uM	610	650	3PGA	pOR1OR2-MGapt-deGFP	5	5	0	10	0	2	DAJ_MK_MY	0.33	4.8	0	0	200	MGaptamer150610650
MGaptamer	150	26106	7.251666666666667	I19	0.045123595505617974	uM	610	650	3PGA	pOR1OR2-MGapt-deGFP	5	5	0	10	0	3	DAJ_MK_MY	0.33	4.8	0	0	200	MGaptamer150610650
MGaptamer	150	26106	7.251666666666667	I20	0.04849438202247191	uM	610	650	3PGA	pOR1OR2-MGapt-deGFP	5	5	0	0	5	1	DAJ_MK_MY	0.33	4.8	0	0	200	MGaptamer150610650
MGaptamer	150	26106	7.251666666666667	I21	0.0390561797752809	uM	610	650	3PGA	pOR1OR2-MGapt-deGFP	5	5	0	0	5	2	DAJ_MK_MY	0.33	4.8	0	0	200	MGaptamer150610650
MGaptamer	150	26106	7.251666666666667	I22	0.04943820224719101	uM	610	650	3PGA	pOR1OR2-MGapt-deGFP	5	5	0	0	5	3	DAJ_MK_MY	0.33	4.8	0	0	200	MGaptamer150610650
MGaptamer	150	26106	7.251666666666667	I23	0.06975280898876404	uM	610	650	3PGA	pOR1OR2-MGapt-deGFP	5	5	0	2	5	1	DAJ_MK_MY	0.33	4.8	0	0	200	MGaptamer150610650
MGaptamer	150	26106	7.251666666666667	J2	0.06674157303370787	uM	610	650	3PGA	pOR1OR2-MGapt-deGFP	5	5	0	2	5	2	DAJ_MK_MY	0.33	4.8	0	0	200	MGaptamer150610650
MGaptamer	150	26106	7.251666666666667	J3	0.054471910112359544	uM	610	650	3PGA	pOR1OR2-MGapt-deGFP	5	5	0	2	5	3	DAJ_MK_MY	0.33	4.8	0	0	200	MGaptamer150610650
MGaptamer	150	26106	7.251666666666667	J4	0.08035955056179775	uM	610	650	3PGA	pOR1OR2-MGapt-deGFP	5	5	0	4	5	1	DAJ_MK_MY	0.33	4.8	0	0	200	MGaptamer150610650
MGaptamer	150	26106	7.251666666666667	J5	0.06377528089887641	uM	610	650	3PGA	pOR1OR2-MGapt-deGFP	5	5	0	4	5	2	DAJ_MK_MY	0.33	4.8	0	0	200	MGaptamer150610650
MGaptamer	150	26106	7.251666666666667	J6	0.06602247191011236	uM	610	650	3PGA	pOR1OR2-MGapt-deGFP	5	5	0	4	5	3	DAJ_MK_MY	0.33	4.8	0	0	200	MGaptamer150610650
MGaptamer	150	26106	7.251666666666667	J7	0.048404494382022475	uM	610	650	3PGA	pOR1OR2-MGapt-deGFP	5	5	0	6	5	1	DAJ_MK_MY	0.33	4.8	0	0	200	MGaptamer150610650
MGaptamer	150	26106	7.251666666666667	J8	0.05914606741573034	uM	610	650	3PGA	pOR1OR2-MGapt-deGFP	5	5	0	6	5	2	DAJ_MK_MY	0.33	4.8	0	0	200	MGaptamer150610650
MGaptamer	150	26106	7.251666666666667	J9	0.07110112359550562	uM	610	650	3PGA	pOR1OR2-MGapt-deGFP	5	5	0	6	5	3	DAJ_MK_MY	0.33	4.8	0	0	200	MGaptamer150610650
MGaptamer	150	26106	7.251666666666667	J10	0.059820224719101124	uM	610	650	3PGA	pOR1OR2-MGapt-deGFP	5	5	0	8	5	1	DAJ_MK_MY	0.33	4.8	0	0	200	MGaptamer150610650
MGaptamer	150	26106	7.251666666666667	J11	0.0729438202247191	uM	610	650	3PGA	pOR1OR2-MGapt-deGFP	5	5	0	8	5	2	DAJ_MK_MY	0.33	4.8	0	0	200	MGaptamer150610650
MGaptamer	150	26106	7.251666666666667	J12	0.07298876404494382	uM	610	650	3PGA	pOR1OR2-MGapt-deGFP	5	5	0	8	5	3	DAJ_MK_MY	0.33	4.8	0	0	200	MGaptamer150610650
MGaptamer	150	26106	7.251666666666667	J13	0.05285393258426966	uM	610	650	3PGA	pOR1OR2-MGapt-deGFP	5	5	0	10	5	1	DAJ_MK_MY	0.33	4.8	0	0	200	MGaptamer150610650
MGaptamer	150	26106	7.251666666666667	J14	0.05901123595505618	uM	610	650	3PGA	pOR1OR2-MGapt-deGFP	5	5	0	10	5	2	DAJ_MK_MY	0.33	4.8	0	0	200	MGaptamer150610650
MGaptamer	150	26106	7.251666666666667	J15	0.06512359550561798	uM	610	650	3PGA	pOR1OR2-MGapt-deGFP	5	5	0	10	5	3	DAJ_MK_MY	0.33	4.8	0	0	200	MGaptamer150610650
MGaptamer	150	26106	7.251666666666667	J16	0.055910112359550554	uM	610	650	3PGA	pOR1OR2-MGapt-deGFP	5	5	0	0	10	1	DAJ_MK_MY	0.33	4.8	0	0	200	MGaptamer150610650
MGaptamer	150	26106	7.251666666666667	J17	0.04746067415730337	uM	610	650	3PGA	pOR1OR2-MGapt-deGFP	5	5	0	0	10	2	DAJ_MK_MY	0.33	4.8	0	0	200	MGaptamer150610650
MGaptamer	150	26106	7.251666666666667	J18	0.053303370786516854	uM	610	650	3PGA	pOR1OR2-MGapt-deGFP	5	5	0	0	10	3	DAJ_MK_MY	0.33	4.8	0	0	200	MGaptamer150610650
MGaptamer	150	26106	7.251666666666667	J19	0.049707865168539325	uM	610	650	3PGA	pOR1OR2-MGapt-deGFP	5	5	0	2	10	1	DAJ_MK_MY	0.33	4.8	0	0	200	MGaptamer150610650
MGaptamer	150	26106	7.251666666666667	J20	0.057797752808988766	uM	610	650	3PGA	pOR1OR2-MGapt-deGFP	5	5	0	2	10	2	DAJ_MK_MY	0.33	4.8	0	0	200	MGaptamer150610650
MGaptamer	150	26106	7.251666666666667	J21	0.05307865168539326	uM	610	650	3PGA	pOR1OR2-MGapt-deGFP	5	5	0	2	10	3	DAJ_MK_MY	0.33	4.8	0	0	200	MGaptamer150610650
MGaptamer	150	26106	7.251666666666667	J22	0.06431460674157304	uM	610	650	3PGA	pOR1OR2-MGapt-deGFP	5	5	0	4	10	1	DAJ_MK_MY	0.33	4.8	0	0	200	MGaptamer150610650
MGaptamer	150	26106	7.251666666666667	J23	0.0527191011235955	uM	610	650	3PGA	pOR1OR2-MGapt-deGFP	5	5	0	4	10	2	DAJ_MK_MY	0.33	4.8	0	0	200	MGaptamer150610650
MGaptamer	150	26106	7.251666666666667	K2	0.059730337078651684	uM	610	650	3PGA	pOR1OR2-MGapt-deGFP	5	5	0	4	10	3	DAJ_MK_MY	0.33	4.8	0	0	200	MGaptamer150610650
MGaptamer	150	26106	7.251666666666667	K3	0.0616629213483146	uM	610	650	3PGA	pOR1OR2-MGapt-deGFP	5	5	0	6	10	1	DAJ_MK_MY	0.33	4.8	0	0	200	MGaptamer150610650
MGaptamer	150	26106	7.251666666666667	K4	0.049528089887640445	uM	610	650	3PGA	pOR1OR2-MGapt-deGFP	5	5	0	6	10	2	DAJ_MK_MY	0.33	4.8	0	0	200	MGaptamer150610650
MGaptamer	150	26106	7.251666666666667	K5	0.0531685393258427	uM	610	650	3PGA	pOR1OR2-MGapt-deGFP	5	5	0	6	10	3	DAJ_MK_MY	0.33	4.8	0	0	200	MGaptamer150610650
MGaptamer	150	26106	7.251666666666667	K6	0.09262921348314607	uM	610	650	3PGA	pOR1OR2-MGapt-deGFP	5	5	0	8	10	1	DAJ_MK_MY	0.33	4.8	0	0	200	MGaptamer150610650
MGaptamer	150	26106	7.251666666666667	K7	0.07110112359550562	uM	610	650	3PGA	pOR1OR2-MGapt-deGFP	5	5	0	8	10	2	DAJ_MK_MY	0.33	4.8	0	0	200	MGaptamer150610650
MGaptamer	150	26106	7.251666666666667	K8	0.07253932584269664	uM	610	650	3PGA	pOR1OR2-MGapt-deGFP	5	5	0	8	10	3	DAJ_MK_MY	0.33	4.8	0	0	200	MGaptamer150610650
MGaptamer	150	26106	7.251666666666667	K9	0.08674157303370786	uM	610	650	3PGA	pOR1OR2-MGapt-deGFP	5	5	0	10	10	1	DAJ_MK_MY	0.33	4.8	0	0	200	MGaptamer150610650
MGaptamer	150	26106	7.251666666666667	K10	0.07348314606741572	uM	610	650	3PGA	pOR1OR2-MGapt-deGFP	5	5	0	10	10	2	DAJ_MK_MY	0.33	4.8	0	0	200	MGaptamer150610650
MGaptamer	150	26106	7.251666666666667	K11	0.0647191011235955	uM	610	650	3PGA	pOR1OR2-MGapt-deGFP	5	5	0	10	10	3	DAJ_MK_MY	0.33	4.8	0	0	200	MGaptamer150610650
MGaptamer	150	26106	7.251666666666667	K12	0.07285393258426967	uM	610	650	3PGA	pOR1OR2-MGapt-deGFP	5	5	0	0	15	1	DAJ_MK_MY	0.33	4.8	0	0	200	MGaptamer150610650
MGaptamer	150	26106	7.251666666666667	K13	0.061348314606741575	uM	610	650	3PGA	pOR1OR2-MGapt-deGFP	5	5	0	0	15	2	DAJ_MK_MY	0.33	4.8	0	0	200	MGaptamer150610650
MGaptamer	150	26106	7.251666666666667	K14	0.07420224719101123	uM	610	650	3PGA	pOR1OR2-MGapt-deGFP	5	5	0	0	15	3	DAJ_MK_MY	0.33	4.8	0	0	200	MGaptamer150610650
MGaptamer	150	26106	7.251666666666667	K15	0.0590561797752809	uM	610	650	3PGA	pOR1OR2-MGapt-deGFP	5	5	0	2	15	1	DAJ_MK_MY	0.33	4.8	0	0	200	MGaptamer150610650
MGaptamer	150	26106	7.251666666666667	K16	0.06665168539325843	uM	610	650	3PGA	pOR1OR2-MGapt-deGFP	5	5	0	2	15	2	DAJ_MK_MY	0.33	4.8	0	0	200	MGaptamer150610650
MGaptamer	150	26106	7.251666666666667	K17	0.06197752808988764	uM	610	650	3PGA	pOR1OR2-MGapt-deGFP	5	5	0	2	15	3	DAJ_MK_MY	0.33	4.8	0	0	200	MGaptamer150610650
MGaptamer	150	26106	7.251666666666667	K18	0.051955056179775284	uM	610	650	3PGA	pOR1OR2-MGapt-deGFP	5	5	0	4	15	1	DAJ_MK_MY	0.33	4.8	0	0	200	MGaptamer150610650
MGaptamer	150	26106	7.251666666666667	K19	0.05946067415730337	uM	610	650	3PGA	pOR1OR2-MGapt-deGFP	5	5	0	4	15	2	DAJ_MK_MY	0.33	4.8	0	0	200	MGaptamer150610650
MGaptamer	150	26106	7.251666666666667	K20	0.07420224719101123	uM	610	650	3PGA	pOR1OR2-MGapt-deGFP	5	5	0	4	15	3	DAJ_MK_MY	0.33	4.8	0	0	200	MGaptamer150610650
MGaptamer	150	26106	7.251666666666667	K21	0.05680898876404494	uM	610	650	3PGA	pOR1OR2-MGapt-deGFP	5	5	0	6	15	1	DAJ_MK_MY	0.33	4.8	0	0	200	MGaptamer150610650
MGaptamer	150	26106	7.251666666666667	K22	0.07289887640449438	uM	610	650	3PGA	pOR1OR2-MGapt-deGFP	5	5	0	6	15	2	DAJ_MK_MY	0.33	4.8	0	0	200	MGaptamer150610650
MGaptamer	150	26106	7.251666666666667	K23	0.050337078651685394	uM	610	650	3PGA	pOR1OR2-MGapt-deGFP	5	5	0	6	15	3	DAJ_MK_MY	0.33	4.8	0	0	200	MGaptamer150610650
MGaptamer	150	26106	7.251666666666667	L2	0.0853932584269663	uM	610	650	3PGA	pOR1OR2-MGapt-deGFP	5	5	0	8	15	1	DAJ_MK_MY	0.33	4.8	0	0	200	MGaptamer150610650
MGaptamer	150	26106	7.251666666666667	L3	0.06737078651685394	uM	610	650	3PGA	pOR1OR2-MGapt-deGFP	5	5	0	8	15	2	DAJ_MK_MY	0.33	4.8	0	0	200	MGaptamer150610650
MGaptamer	150	26106	7.251666666666667	L4	0.05941573033707866	uM	610	650	3PGA	pOR1OR2-MGapt-deGFP	5	5	0	8	15	3	DAJ_MK_MY	0.33	4.8	0	0	200	MGaptamer150610650
MGaptamer	150	26106	7.251666666666667	L5	0.07015730337078652	uM	610	650	3PGA	pOR1OR2-MGapt-deGFP	5	5	0	10	15	1	DAJ_MK_MY	0.33	4.8	0	0	200	MGaptamer150610650
MGaptamer	150	26106	7.251666666666667	L6	0.08112359550561797	uM	610	650	3PGA	pOR1OR2-MGapt-deGFP	5	5	0	10	15	2	DAJ_MK_MY	0.33	4.8	0	0	200	MGaptamer150610650
MGaptamer	150	26106	7.251666666666667	L7	0.060764044943820227	uM	610	650	3PGA	pOR1OR2-MGapt-deGFP	5	5	0	10	15	3	DAJ_MK_MY	0.33	4.8	0	0	200	MGaptamer150610650
MGaptamer	150	26106	7.251666666666667	L8	0.05537078651685393	uM	610	650	3PGA	pOR1OR2-MGapt-deGFP	5	5	0	0	20	1	DAJ_MK_MY	0.33	4.8	0	0	200	MGaptamer150610650
MGaptamer	150	26106	7.251666666666667	L9	0.06961797752808989	uM	610	650	3PGA	pOR1OR2-MGapt-deGFP	5	5	0	0	20	2	DAJ_MK_MY	0.33	4.8	0	0	200	MGaptamer150610650
MGaptamer	150	26106	7.251666666666667	L10	0.06314606741573034	uM	610	650	3PGA	pOR1OR2-MGapt-deGFP	5	5	0	0	20	3	DAJ_MK_MY	0.33	4.8	0	0	200	MGaptamer150610650
MGaptamer	150	26106	7.251666666666667	L11	0.054831460674157305	uM	610	650	3PGA	pOR1OR2-MGapt-deGFP	5	5	0	2	20	1	DAJ_MK_MY	0.33	4.8	0	0	200	MGaptamer150610650
MGaptamer	150	26106	7.251666666666667	L12	0.054112359550561796	uM	610	650	3PGA	pOR1OR2-MGapt-deGFP	5	5	0	2	20	2	DAJ_MK_MY	0.33	4.8	0	0	200	MGaptamer150610650
MGaptamer	150	26106	7.251666666666667	L13	0.06431460674157304	uM	610	650	3PGA	pOR1OR2-MGapt-deGFP	5	5	0	2	20	3	DAJ_MK_MY	0.33	4.8	0	0	200	MGaptamer150610650
MGaptamer	150	26106	7.251666666666667	L14	0.06143820224719101	uM	610	650	3PGA	pOR1OR2-MGapt-deGFP	5	5	0	4	20	1	DAJ_MK_MY	0.33	4.8	0	0	200	MGaptamer150610650
MGaptamer	150	26106	7.251666666666667	L15	0.05240449438202247	uM	610	650	3PGA	pOR1OR2-MGapt-deGFP	5	5	0	4	20	2	DAJ_MK_MY	0.33	4.8	0	0	200	MGaptamer150610650
MGaptamer	150	26106	7.251666666666667	L16	0.052584269662921346	uM	610	650	3PGA	pOR1OR2-MGapt-deGFP	5	5	0	4	20	3	DAJ_MK_MY	0.33	4.8	0	0	200	MGaptamer150610650
MGaptamer	150	26106	7.251666666666667	L17	0.059730337078651684	uM	610	650	3PGA	pOR1OR2-MGapt-deGFP	5	5	0	6	20	1	DAJ_MK_MY	0.33	4.8	0	0	200	MGaptamer150610650
MGaptamer	150	26106	7.251666666666667	L18	0.06503370786516854	uM	610	650	3PGA	pOR1OR2-MGapt-deGFP	5	5	0	6	20	2	DAJ_MK_MY	0.33	4.8	0	0	200	MGaptamer150610650
MGaptamer	150	26106	7.251666666666667	L19	0.04943820224719101	uM	610	650	3PGA	pOR1OR2-MGapt-deGFP	5	5	0	6	20	3	DAJ_MK_MY	0.33	4.8	0	0	200	MGaptamer150610650
MGaptamer	150	26106	7.251666666666667	L20	0.06723595505617977	uM	610	650	3PGA	pOR1OR2-MGapt-deGFP	5	5	0	8	20	1	DAJ_MK_MY	0.33	4.8	0	0	200	MGaptamer150610650
MGaptamer	150	26106	7.251666666666667	L21	0.0581123595505618	uM	610	650	3PGA	pOR1OR2-MGapt-deGFP	5	5	0	8	20	2	DAJ_MK_MY	0.33	4.8	0	0	200	MGaptamer150610650
MGaptamer	150	26106	7.251666666666667	L22	0.06008988764044944	uM	610	650	3PGA	pOR1OR2-MGapt-deGFP	5	5	0	8	20	3	DAJ_MK_MY	0.33	4.8	0	0	200	MGaptamer150610650
MGaptamer	150	26106	7.251666666666667	L23	0.05608988764044944	uM	610	650	3PGA	pOR1OR2-MGapt-deGFP	5	5	0	10	20	1	DAJ_MK_MY	0.33	4.8	0	0	200	MGaptamer150610650
MGaptamer	150	26106	7.251666666666667	M2	0.08435955056179775	uM	610	650	3PGA	pOR1OR2-MGapt-deGFP	5	5	0	10	20	2	DAJ_MK_MY	0.33	4.8	0	0	200	MGaptamer150610650
MGaptamer	150	26106	7.251666666666667	M3	0.07240449438202248	uM	610	650	3PGA	pOR1OR2-MGapt-deGFP	5	5	0	10	20	3	DAJ_MK_MY	0.33	4.8	0	0	200	MGaptamer150610650
MGaptamer	150	26106	7.251666666666667	M4	0.07874157303370787	uM	610	650	3PGA	pOR1OR2-MGapt-deGFP	5	5	0	0	30	1	DAJ_MK_MY	0.33	4.8	0	0	200	MGaptamer150610650
MGaptamer	150	26106	7.251666666666667	M5	0.07982022471910112	uM	610	650	3PGA	pOR1OR2-MGapt-deGFP	5	5	0	0	30	2	DAJ_MK_MY	0.33	4.8	0	0	200	MGaptamer150610650
MGaptamer	150	26106	7.251666666666667	M6	0.07217977528089888	uM	610	650	3PGA	pOR1OR2-MGapt-deGFP	5	5	0	0	30	3	DAJ_MK_MY	0.33	4.8	0	0	200	MGaptamer150610650
MGaptamer	150	26106	7.251666666666667	M7	0.06620224719101123	uM	610	650	3PGA	pOR1OR2-MGapt-deGFP	5	5	0	2	30	1	DAJ_MK_MY	0.33	4.8	0	0	200	MGaptamer150610650
MGaptamer	150	26106	7.251666666666667	M8	0.06319101123595505	uM	610	650	3PGA	pOR1OR2-MGapt-deGFP	5	5	0	2	30	2	DAJ_MK_MY	0.33	4.8	0	0	200	MGaptamer150610650
MGaptamer	150	26106	7.251666666666667	M9	0.0767191011235955	uM	610	650	3PGA	pOR1OR2-MGapt-deGFP	5	5	0	2	30	3	DAJ_MK_MY	0.33	4.8	0	0	200	MGaptamer150610650
MGaptamer	150	26106	7.251666666666667	M10	0.06885393258426967	uM	610	650	3PGA	pOR1OR2-MGapt-deGFP	5	5	0	4	30	1	DAJ_MK_MY	0.33	4.8	0	0	200	MGaptamer150610650
MGaptamer	150	26106	7.251666666666667	M11	0.06458426966292134	uM	610	650	3PGA	pOR1OR2-MGapt-deGFP	5	5	0	4	30	2	DAJ_MK_MY	0.33	4.8	0	0	200	MGaptamer150610650
MGaptamer	150	26106	7.251666666666667	M12	0.05501123595505618	uM	610	650	3PGA	pOR1OR2-MGapt-deGFP	5	5	0	4	30	3	DAJ_MK_MY	0.33	4.8	0	0	200	MGaptamer150610650
MGaptamer	150	26106	7.251666666666667	M13	0.055910112359550554	uM	610	650	3PGA	pOR1OR2-MGapt-deGFP	5	5	0	6	30	1	DAJ_MK_MY	0.33	4.8	0	0	200	MGaptamer150610650
MGaptamer	150	26106	7.251666666666667	M14	0.046741573033707864	uM	610	650	3PGA	pOR1OR2-MGapt-deGFP	5	5	0	6	30	2	DAJ_MK_MY	0.33	4.8	0	0	200	MGaptamer150610650
MGaptamer	150	26106	7.251666666666667	M15	0.048269662921348315	uM	610	650	3PGA	pOR1OR2-MGapt-deGFP	5	5	0	6	30	3	DAJ_MK_MY	0.33	4.8	0	0	200	MGaptamer150610650
MGaptamer	150	26106	7.251666666666667	M16	0.051056179775280895	uM	610	650	3PGA	pOR1OR2-MGapt-deGFP	5	5	0	8	30	1	DAJ_MK_MY	0.33	4.8	0	0	200	MGaptamer150610650
MGaptamer	150	26106	7.251666666666667	M17	0.06247191011235955	uM	610	650	3PGA	pOR1OR2-MGapt-deGFP	5	5	0	8	30	2	DAJ_MK_MY	0.33	4.8	0	0	200	MGaptamer150610650
MGaptamer	150	26106	7.251666666666667	M18	0.06593258426966292	uM	610	650	3PGA	pOR1OR2-MGapt-deGFP	5	5	0	8	30	3	DAJ_MK_MY	0.33	4.8	0	0	200	MGaptamer150610650
MGaptamer	150	26106	7.251666666666667	M19	0.05235955056179775	uM	610	650	3PGA	pOR1OR2-MGapt-deGFP	5	5	0	10	30	1	DAJ_MK_MY	0.33	4.8	0	0	200	MGaptamer150610650
MGaptamer	150	26106	7.251666666666667	M20	0.07119101123595506	uM	610	650	3PGA	pOR1OR2-MGapt-deGFP	5	5	0	10	30	2	DAJ_MK_MY	0.33	4.8	0	0	200	MGaptamer150610650
MGaptamer	150	26106	7.251666666666667	M21	0.07267415730337079	uM	610	650	3PGA	pOR1OR2-MGapt-deGFP	5	5	0	10	30	3	DAJ_MK_MY	0.33	4.8	0	0	200	MGaptamer150610650
MGaptamer	150	26106	7.251666666666667	M22	0.0715056179775281	uM	610	650	3PGA	pOR1OR2-MGapt-deGFP	5	5	0	0	45	1	DAJ_MK_MY	0.33	4.8	0	0	200	MGaptamer150610650
MGaptamer	150	26106	7.251666666666667	M23	0.0658876404494382	uM	610	650	3PGA	pOR1OR2-MGapt-deGFP	5	5	0	0	45	2	DAJ_MK_MY	0.33	4.8	0	0	200	MGaptamer150610650
MGaptamer	150	26106	7.251666666666667	N2	0.06323595505617977	uM	610	650	3PGA	pOR1OR2-MGapt-deGFP	5	5	0	0	45	3	DAJ_MK_MY	0.33	4.8	0	0	200	MGaptamer150610650
MGaptamer	150	26106	7.251666666666667	N3	0.07222471910112359	uM	610	650	3PGA	pOR1OR2-MGapt-deGFP	5	5	0	2	45	1	DAJ_MK_MY	0.33	4.8	0	0	200	MGaptamer150610650
MGaptamer	150	26106	7.251666666666667	N4	0.06530337078651685	uM	610	650	3PGA	pOR1OR2-MGapt-deGFP	5	5	0	2	45	2	DAJ_MK_MY	0.33	4.8	0	0	200	MGaptamer150610650
MGaptamer	150	26106	7.251666666666667	N5	0.06696629213483146	uM	610	650	3PGA	pOR1OR2-MGapt-deGFP	5	5	0	2	45	3	DAJ_MK_MY	0.33	4.8	0	0	200	MGaptamer150610650
MGaptamer	150	26106	7.251666666666667	N6	0.07411235955056181	uM	610	650	3PGA	pOR1OR2-MGapt-deGFP	5	5	0	4	45	1	DAJ_MK_MY	0.33	4.8	0	0	200	MGaptamer150610650
MGaptamer	150	26106	7.251666666666667	N7	0.059820224719101124	uM	610	650	3PGA	pOR1OR2-MGapt-deGFP	5	5	0	4	45	2	DAJ_MK_MY	0.33	4.8	0	0	200	MGaptamer150610650
MGaptamer	150	26106	7.251666666666667	N8	0.05824719101123595	uM	610	650	3PGA	pOR1OR2-MGapt-deGFP	5	5	0	4	45	3	DAJ_MK_MY	0.33	4.8	0	0	200	MGaptamer150610650
MGaptamer	150	26106	7.251666666666667	N9	0.06314606741573034	uM	610	650	3PGA	pOR1OR2-MGapt-deGFP	5	5	0	6	45	1	DAJ_MK_MY	0.33	4.8	0	0	200	MGaptamer150610650
MGaptamer	150	26106	7.251666666666667	N10	0.06224719101123596	uM	610	650	3PGA	pOR1OR2-MGapt-deGFP	5	5	0	6	45	2	DAJ_MK_MY	0.33	4.8	0	0	200	MGaptamer150610650
MGaptamer	150	26106	7.251666666666667	N11	0.05424719101123595	uM	610	650	3PGA	pOR1OR2-MGapt-deGFP	5	5	0	6	45	3	DAJ_MK_MY	0.33	4.8	0	0	200	MGaptamer150610650
MGaptamer	150	26106	7.251666666666667	N12	0.07038202247191011	uM	610	650	3PGA	pOR1OR2-MGapt-deGFP	5	5	0	8	45	1	DAJ_MK_MY	0.33	4.8	0	0	200	MGaptamer150610650
MGaptamer	150	26106	7.251666666666667	N13	0.05856179775280899	uM	610	650	3PGA	pOR1OR2-MGapt-deGFP	5	5	0	8	45	2	DAJ_MK_MY	0.33	4.8	0	0	200	MGaptamer150610650
MGaptamer	150	26106	7.251666666666667	N14	0.046921348314606745	uM	610	650	3PGA	pOR1OR2-MGapt-deGFP	5	5	0	8	45	3	DAJ_MK_MY	0.33	4.8	0	0	200	MGaptamer150610650
MGaptamer	150	26106	7.251666666666667	N15	0.05573033707865168	uM	610	650	3PGA	pOR1OR2-MGapt-deGFP	5	5	0	10	45	1	DAJ_MK_MY	0.33	4.8	0	0	200	MGaptamer150610650
MGaptamer	150	26106	7.251666666666667	N16	0.07397752808988764	uM	610	650	3PGA	pOR1OR2-MGapt-deGFP	5	5	0	10	45	2	DAJ_MK_MY	0.33	4.8	0	0	200	MGaptamer150610650
MGaptamer	150	26106	7.251666666666667	N17	0.06417977528089888	uM	610	650	3PGA	pOR1OR2-MGapt-deGFP	5	5	0	10	45	3	DAJ_MK_MY	0.33	4.8	0	0	200	MGaptamer150610650
MGaptamer	150	26106	7.251666666666667	N18	0.033617977528089885	uM	610	650	3PGA	pOR1OR2-MGapt-deGFP	5	5	0	0	0	1	DAJ_MK_MY	0.33	4.8	0	0	0	MGaptamer150610650
MGaptamer	150	26106	7.251666666666667	N19	0.03429213483146067	uM	610	650	3PGA	pOR1OR2-MGapt-deGFP	5	5	0	0	0	2	DAJ_MK_MY	0.33	4.8	0	0	0	MGaptamer150610650
MGaptamer	150	26106	7.251666666666667	N20	0.026157303370786516	uM	610	650	3PGA	pOR1OR2-MGapt-deGFP	5	5	0	0	0	3	DAJ_MK_MY	0.33	4.8	0	0	0	MGaptamer150610650
MGaptamer	150	26286	7.301666666666667	I2	0.051910112359550564	uM	610	650	3PGA	pOR1OR2-MGapt-deGFP	5	5	0	0	0	1	DAJ_MK_MY	0.33	4.8	0	0	200	MGaptamer150610650
MGaptamer	150	26286	7.301666666666667	I3	0.07240449438202248	uM	610	650	3PGA	pOR1OR2-MGapt-deGFP	5	5	0	0	0	2	DAJ_MK_MY	0.33	4.8	0	0	200	MGaptamer150610650
MGaptamer	150	26286	7.301666666666667	I4	0.05451685393258428	uM	610	650	3PGA	pOR1OR2-MGapt-deGFP	5	5	0	0	0	3	DAJ_MK_MY	0.33	4.8	0	0	200	MGaptamer150610650
MGaptamer	150	26286	7.301666666666667	I5	0.04498876404494382	uM	610	650	3PGA	pOR1OR2-MGapt-deGFP	5	5	0	2	0	1	DAJ_MK_MY	0.33	4.8	0	0	200	MGaptamer150610650
MGaptamer	150	26286	7.301666666666667	I6	0.05856179775280899	uM	610	650	3PGA	pOR1OR2-MGapt-deGFP	5	5	0	2	0	2	DAJ_MK_MY	0.33	4.8	0	0	200	MGaptamer150610650
MGaptamer	150	26286	7.301666666666667	I7	0.07325842696629213	uM	610	650	3PGA	pOR1OR2-MGapt-deGFP	5	5	0	2	0	3	DAJ_MK_MY	0.33	4.8	0	0	200	MGaptamer150610650
MGaptamer	150	26286	7.301666666666667	I8	0.04624719101123596	uM	610	650	3PGA	pOR1OR2-MGapt-deGFP	5	5	0	4	0	1	DAJ_MK_MY	0.33	4.8	0	0	200	MGaptamer150610650
MGaptamer	150	26286	7.301666666666667	I9	0.05231460674157303	uM	610	650	3PGA	pOR1OR2-MGapt-deGFP	5	5	0	4	0	2	DAJ_MK_MY	0.33	4.8	0	0	200	MGaptamer150610650
MGaptamer	150	26286	7.301666666666667	I10	0.058921348314606735	uM	610	650	3PGA	pOR1OR2-MGapt-deGFP	5	5	0	4	0	3	DAJ_MK_MY	0.33	4.8	0	0	200	MGaptamer150610650
MGaptamer	150	26286	7.301666666666667	I11	0.057752808988764046	uM	610	650	3PGA	pOR1OR2-MGapt-deGFP	5	5	0	6	0	1	DAJ_MK_MY	0.33	4.8	0	0	200	MGaptamer150610650
MGaptamer	150	26286	7.301666666666667	I12	0.05617977528089888	uM	610	650	3PGA	pOR1OR2-MGapt-deGFP	5	5	0	6	0	2	DAJ_MK_MY	0.33	4.8	0	0	200	MGaptamer150610650
MGaptamer	150	26286	7.301666666666667	I13	0.043191011235955055	uM	610	650	3PGA	pOR1OR2-MGapt-deGFP	5	5	0	6	0	3	DAJ_MK_MY	0.33	4.8	0	0	200	MGaptamer150610650
MGaptamer	150	26286	7.301666666666667	I14	0.05959550561797753	uM	610	650	3PGA	pOR1OR2-MGapt-deGFP	5	5	0	8	0	1	DAJ_MK_MY	0.33	4.8	0	0	200	MGaptamer150610650
MGaptamer	150	26286	7.301666666666667	I15	0.06008988764044944	uM	610	650	3PGA	pOR1OR2-MGapt-deGFP	5	5	0	8	0	2	DAJ_MK_MY	0.33	4.8	0	0	200	MGaptamer150610650
MGaptamer	150	26286	7.301666666666667	I16	0.0628314606741573	uM	610	650	3PGA	pOR1OR2-MGapt-deGFP	5	5	0	8	0	3	DAJ_MK_MY	0.33	4.8	0	0	200	MGaptamer150610650
MGaptamer	150	26286	7.301666666666667	I17	0.06053932584269663	uM	610	650	3PGA	pOR1OR2-MGapt-deGFP	5	5	0	10	0	1	DAJ_MK_MY	0.33	4.8	0	0	200	MGaptamer150610650
MGaptamer	150	26286	7.301666666666667	I18	0.06988764044943821	uM	610	650	3PGA	pOR1OR2-MGapt-deGFP	5	5	0	10	0	2	DAJ_MK_MY	0.33	4.8	0	0	200	MGaptamer150610650
MGaptamer	150	26286	7.301666666666667	I19	0.05901123595505618	uM	610	650	3PGA	pOR1OR2-MGapt-deGFP	5	5	0	10	0	3	DAJ_MK_MY	0.33	4.8	0	0	200	MGaptamer150610650
MGaptamer	150	26286	7.301666666666667	I20	0.0689438202247191	uM	610	650	3PGA	pOR1OR2-MGapt-deGFP	5	5	0	0	5	1	DAJ_MK_MY	0.33	4.8	0	0	200	MGaptamer150610650
MGaptamer	150	26286	7.301666666666667	I21	0.051955056179775284	uM	610	650	3PGA	pOR1OR2-MGapt-deGFP	5	5	0	0	5	2	DAJ_MK_MY	0.33	4.8	0	0	200	MGaptamer150610650
MGaptamer	150	26286	7.301666666666667	I22	0.05901123595505618	uM	610	650	3PGA	pOR1OR2-MGapt-deGFP	5	5	0	0	5	3	DAJ_MK_MY	0.33	4.8	0	0	200	MGaptamer150610650
MGaptamer	150	26286	7.301666666666667	I23	0.07141573033707865	uM	610	650	3PGA	pOR1OR2-MGapt-deGFP	5	5	0	2	5	1	DAJ_MK_MY	0.33	4.8	0	0	200	MGaptamer150610650
MGaptamer	150	26286	7.301666666666667	J2	0.06638202247191011	uM	610	650	3PGA	pOR1OR2-MGapt-deGFP	5	5	0	2	5	2	DAJ_MK_MY	0.33	4.8	0	0	200	MGaptamer150610650
MGaptamer	150	26286	7.301666666666667	J3	0.05582022471910112	uM	610	650	3PGA	pOR1OR2-MGapt-deGFP	5	5	0	2	5	3	DAJ_MK_MY	0.33	4.8	0	0	200	MGaptamer150610650
MGaptamer	150	26286	7.301666666666667	J4	0.07595505617977528	uM	610	650	3PGA	pOR1OR2-MGapt-deGFP	5	5	0	4	5	1	DAJ_MK_MY	0.33	4.8	0	0	200	MGaptamer150610650
MGaptamer	150	26286	7.301666666666667	J5	0.0581123595505618	uM	610	650	3PGA	pOR1OR2-MGapt-deGFP	5	5	0	4	5	2	DAJ_MK_MY	0.33	4.8	0	0	200	MGaptamer150610650
MGaptamer	150	26286	7.301666666666667	J6	0.06683146067415731	uM	610	650	3PGA	pOR1OR2-MGapt-deGFP	5	5	0	4	5	3	DAJ_MK_MY	0.33	4.8	0	0	200	MGaptamer150610650
MGaptamer	150	26286	7.301666666666667	J7	0.06274157303370786	uM	610	650	3PGA	pOR1OR2-MGapt-deGFP	5	5	0	6	5	1	DAJ_MK_MY	0.33	4.8	0	0	200	MGaptamer150610650
MGaptamer	150	26286	7.301666666666667	J8	0.05770786516853933	uM	610	650	3PGA	pOR1OR2-MGapt-deGFP	5	5	0	6	5	2	DAJ_MK_MY	0.33	4.8	0	0	200	MGaptamer150610650
MGaptamer	150	26286	7.301666666666667	J9	0.05370786516853933	uM	610	650	3PGA	pOR1OR2-MGapt-deGFP	5	5	0	6	5	3	DAJ_MK_MY	0.33	4.8	0	0	200	MGaptamer150610650
MGaptamer	150	26286	7.301666666666667	J10	0.0708314606741573	uM	610	650	3PGA	pOR1OR2-MGapt-deGFP	5	5	0	8	5	1	DAJ_MK_MY	0.33	4.8	0	0	200	MGaptamer150610650
MGaptamer	150	26286	7.301666666666667	J11	0.06256179775280898	uM	610	650	3PGA	pOR1OR2-MGapt-deGFP	5	5	0	8	5	2	DAJ_MK_MY	0.33	4.8	0	0	200	MGaptamer150610650
MGaptamer	150	26286	7.301666666666667	J12	0.0701123595505618	uM	610	650	3PGA	pOR1OR2-MGapt-deGFP	5	5	0	8	5	3	DAJ_MK_MY	0.33	4.8	0	0	200	MGaptamer150610650
MGaptamer	150	26286	7.301666666666667	J13	0.06737078651685394	uM	610	650	3PGA	pOR1OR2-MGapt-deGFP	5	5	0	10	5	1	DAJ_MK_MY	0.33	4.8	0	0	200	MGaptamer150610650
MGaptamer	150	26286	7.301666666666667	J14	0.06741573033707865	uM	610	650	3PGA	pOR1OR2-MGapt-deGFP	5	5	0	10	5	2	DAJ_MK_MY	0.33	4.8	0	0	200	MGaptamer150610650
MGaptamer	150	26286	7.301666666666667	J15	0.07591011235955056	uM	610	650	3PGA	pOR1OR2-MGapt-deGFP	5	5	0	10	5	3	DAJ_MK_MY	0.33	4.8	0	0	200	MGaptamer150610650
MGaptamer	150	26286	7.301666666666667	J16	0.05528089887640449	uM	610	650	3PGA	pOR1OR2-MGapt-deGFP	5	5	0	0	10	1	DAJ_MK_MY	0.33	4.8	0	0	200	MGaptamer150610650
MGaptamer	150	26286	7.301666666666667	J17	0.05991011235955056	uM	610	650	3PGA	pOR1OR2-MGapt-deGFP	5	5	0	0	10	2	DAJ_MK_MY	0.33	4.8	0	0	200	MGaptamer150610650
MGaptamer	150	26286	7.301666666666667	J18	0.0687191011235955	uM	610	650	3PGA	pOR1OR2-MGapt-deGFP	5	5	0	0	10	3	DAJ_MK_MY	0.33	4.8	0	0	200	MGaptamer150610650
MGaptamer	150	26286	7.301666666666667	J19	0.05712359550561798	uM	610	650	3PGA	pOR1OR2-MGapt-deGFP	5	5	0	2	10	1	DAJ_MK_MY	0.33	4.8	0	0	200	MGaptamer150610650
MGaptamer	150	26286	7.301666666666667	J20	0.08229213483146067	uM	610	650	3PGA	pOR1OR2-MGapt-deGFP	5	5	0	2	10	2	DAJ_MK_MY	0.33	4.8	0	0	200	MGaptamer150610650
MGaptamer	150	26286	7.301666666666667	J21	0.048089887640449434	uM	610	650	3PGA	pOR1OR2-MGapt-deGFP	5	5	0	2	10	3	DAJ_MK_MY	0.33	4.8	0	0	200	MGaptamer150610650
MGaptamer	150	26286	7.301666666666667	J22	0.0633258426966292	uM	610	650	3PGA	pOR1OR2-MGapt-deGFP	5	5	0	4	10	1	DAJ_MK_MY	0.33	4.8	0	0	200	MGaptamer150610650
MGaptamer	150	26286	7.301666666666667	J23	0.06503370786516854	uM	610	650	3PGA	pOR1OR2-MGapt-deGFP	5	5	0	4	10	2	DAJ_MK_MY	0.33	4.8	0	0	200	MGaptamer150610650
MGaptamer	150	26286	7.301666666666667	K2	0.06242696629213483	uM	610	650	3PGA	pOR1OR2-MGapt-deGFP	5	5	0	4	10	3	DAJ_MK_MY	0.33	4.8	0	0	200	MGaptamer150610650
MGaptamer	150	26286	7.301666666666667	K3	0.06413483146067415	uM	610	650	3PGA	pOR1OR2-MGapt-deGFP	5	5	0	6	10	1	DAJ_MK_MY	0.33	4.8	0	0	200	MGaptamer150610650
MGaptamer	150	26286	7.301666666666667	K4	0.07065168539325842	uM	610	650	3PGA	pOR1OR2-MGapt-deGFP	5	5	0	6	10	2	DAJ_MK_MY	0.33	4.8	0	0	200	MGaptamer150610650
MGaptamer	150	26286	7.301666666666667	K5	0.07074157303370786	uM	610	650	3PGA	pOR1OR2-MGapt-deGFP	5	5	0	6	10	3	DAJ_MK_MY	0.33	4.8	0	0	200	MGaptamer150610650
MGaptamer	150	26286	7.301666666666667	K6	0.07712359550561798	uM	610	650	3PGA	pOR1OR2-MGapt-deGFP	5	5	0	8	10	1	DAJ_MK_MY	0.33	4.8	0	0	200	MGaptamer150610650
MGaptamer	150	26286	7.301666666666667	K7	0.08256179775280899	uM	610	650	3PGA	pOR1OR2-MGapt-deGFP	5	5	0	8	10	2	DAJ_MK_MY	0.33	4.8	0	0	200	MGaptamer150610650
MGaptamer	150	26286	7.301666666666667	K8	0.045123595505617974	uM	610	650	3PGA	pOR1OR2-MGapt-deGFP	5	5	0	8	10	3	DAJ_MK_MY	0.33	4.8	0	0	200	MGaptamer150610650
MGaptamer	150	26286	7.301666666666667	K9	0.05748314606741574	uM	610	650	3PGA	pOR1OR2-MGapt-deGFP	5	5	0	10	10	1	DAJ_MK_MY	0.33	4.8	0	0	200	MGaptamer150610650
MGaptamer	150	26286	7.301666666666667	K10	0.07137078651685394	uM	610	650	3PGA	pOR1OR2-MGapt-deGFP	5	5	0	10	10	2	DAJ_MK_MY	0.33	4.8	0	0	200	MGaptamer150610650
MGaptamer	150	26286	7.301666666666667	K11	0.0706067415730337	uM	610	650	3PGA	pOR1OR2-MGapt-deGFP	5	5	0	10	10	3	DAJ_MK_MY	0.33	4.8	0	0	200	MGaptamer150610650
MGaptamer	150	26286	7.301666666666667	K12	0.061932584269662916	uM	610	650	3PGA	pOR1OR2-MGapt-deGFP	5	5	0	0	15	1	DAJ_MK_MY	0.33	4.8	0	0	200	MGaptamer150610650
MGaptamer	150	26286	7.301666666666667	K13	0.08840449438202247	uM	610	650	3PGA	pOR1OR2-MGapt-deGFP	5	5	0	0	15	2	DAJ_MK_MY	0.33	4.8	0	0	200	MGaptamer150610650
MGaptamer	150	26286	7.301666666666667	K14	0.08278651685393258	uM	610	650	3PGA	pOR1OR2-MGapt-deGFP	5	5	0	0	15	3	DAJ_MK_MY	0.33	4.8	0	0	200	MGaptamer150610650
MGaptamer	150	26286	7.301666666666667	K15	0.05964044943820225	uM	610	650	3PGA	pOR1OR2-MGapt-deGFP	5	5	0	2	15	1	DAJ_MK_MY	0.33	4.8	0	0	200	MGaptamer150610650
MGaptamer	150	26286	7.301666666666667	K16	0.07020224719101123	uM	610	650	3PGA	pOR1OR2-MGapt-deGFP	5	5	0	2	15	2	DAJ_MK_MY	0.33	4.8	0	0	200	MGaptamer150610650
MGaptamer	150	26286	7.301666666666667	K17	0.05680898876404494	uM	610	650	3PGA	pOR1OR2-MGapt-deGFP	5	5	0	2	15	3	DAJ_MK_MY	0.33	4.8	0	0	200	MGaptamer150610650
MGaptamer	150	26286	7.301666666666667	K18	0.05662921348314607	uM	610	650	3PGA	pOR1OR2-MGapt-deGFP	5	5	0	4	15	1	DAJ_MK_MY	0.33	4.8	0	0	200	MGaptamer150610650
MGaptamer	150	26286	7.301666666666667	K19	0.05029213483146068	uM	610	650	3PGA	pOR1OR2-MGapt-deGFP	5	5	0	4	15	2	DAJ_MK_MY	0.33	4.8	0	0	200	MGaptamer150610650
MGaptamer	150	26286	7.301666666666667	K20	0.0604494382022472	uM	610	650	3PGA	pOR1OR2-MGapt-deGFP	5	5	0	4	15	3	DAJ_MK_MY	0.33	4.8	0	0	200	MGaptamer150610650
MGaptamer	150	26286	7.301666666666667	K21	0.06247191011235955	uM	610	650	3PGA	pOR1OR2-MGapt-deGFP	5	5	0	6	15	1	DAJ_MK_MY	0.33	4.8	0	0	200	MGaptamer150610650
MGaptamer	150	26286	7.301666666666667	K22	0.08548314606741572	uM	610	650	3PGA	pOR1OR2-MGapt-deGFP	5	5	0	6	15	2	DAJ_MK_MY	0.33	4.8	0	0	200	MGaptamer150610650
MGaptamer	150	26286	7.301666666666667	K23	0.050067415730337086	uM	610	650	3PGA	pOR1OR2-MGapt-deGFP	5	5	0	6	15	3	DAJ_MK_MY	0.33	4.8	0	0	200	MGaptamer150610650
MGaptamer	150	26286	7.301666666666667	L2	0.10548314606741574	uM	610	650	3PGA	pOR1OR2-MGapt-deGFP	5	5	0	8	15	1	DAJ_MK_MY	0.33	4.8	0	0	200	MGaptamer150610650
MGaptamer	150	26286	7.301666666666667	L3	0.07379775280898876	uM	610	650	3PGA	pOR1OR2-MGapt-deGFP	5	5	0	8	15	2	DAJ_MK_MY	0.33	4.8	0	0	200	MGaptamer150610650
MGaptamer	150	26286	7.301666666666667	L4	0.06773033707865168	uM	610	650	3PGA	pOR1OR2-MGapt-deGFP	5	5	0	8	15	3	DAJ_MK_MY	0.33	4.8	0	0	200	MGaptamer150610650
MGaptamer	150	26286	7.301666666666667	L5	0.07276404494382023	uM	610	650	3PGA	pOR1OR2-MGapt-deGFP	5	5	0	10	15	1	DAJ_MK_MY	0.33	4.8	0	0	200	MGaptamer150610650
MGaptamer	150	26286	7.301666666666667	L6	0.06197752808988764	uM	610	650	3PGA	pOR1OR2-MGapt-deGFP	5	5	0	10	15	2	DAJ_MK_MY	0.33	4.8	0	0	200	MGaptamer150610650
MGaptamer	150	26286	7.301666666666667	L7	0.05132584269662921	uM	610	650	3PGA	pOR1OR2-MGapt-deGFP	5	5	0	10	15	3	DAJ_MK_MY	0.33	4.8	0	0	200	MGaptamer150610650
MGaptamer	150	26286	7.301666666666667	L8	0.07231460674157303	uM	610	650	3PGA	pOR1OR2-MGapt-deGFP	5	5	0	0	20	1	DAJ_MK_MY	0.33	4.8	0	0	200	MGaptamer150610650
MGaptamer	150	26286	7.301666666666667	L9	0.05955056179775281	uM	610	650	3PGA	pOR1OR2-MGapt-deGFP	5	5	0	0	20	2	DAJ_MK_MY	0.33	4.8	0	0	200	MGaptamer150610650
MGaptamer	150	26286	7.301666666666667	L10	0.06723595505617977	uM	610	650	3PGA	pOR1OR2-MGapt-deGFP	5	5	0	0	20	3	DAJ_MK_MY	0.33	4.8	0	0	200	MGaptamer150610650
MGaptamer	150	26286	7.301666666666667	L11	0.05703370786516854	uM	610	650	3PGA	pOR1OR2-MGapt-deGFP	5	5	0	2	20	1	DAJ_MK_MY	0.33	4.8	0	0	200	MGaptamer150610650
MGaptamer	150	26286	7.301666666666667	L12	0.06058426966292135	uM	610	650	3PGA	pOR1OR2-MGapt-deGFP	5	5	0	2	20	2	DAJ_MK_MY	0.33	4.8	0	0	200	MGaptamer150610650
MGaptamer	150	26286	7.301666666666667	L13	0.05384269662921348	uM	610	650	3PGA	pOR1OR2-MGapt-deGFP	5	5	0	2	20	3	DAJ_MK_MY	0.33	4.8	0	0	200	MGaptamer150610650
MGaptamer	150	26286	7.301666666666667	L14	0.06274157303370786	uM	610	650	3PGA	pOR1OR2-MGapt-deGFP	5	5	0	4	20	1	DAJ_MK_MY	0.33	4.8	0	0	200	MGaptamer150610650
MGaptamer	150	26286	7.301666666666667	L15	0.050516853932584274	uM	610	650	3PGA	pOR1OR2-MGapt-deGFP	5	5	0	4	20	2	DAJ_MK_MY	0.33	4.8	0	0	200	MGaptamer150610650
MGaptamer	150	26286	7.301666666666667	L16	0.0637303370786517	uM	610	650	3PGA	pOR1OR2-MGapt-deGFP	5	5	0	4	20	3	DAJ_MK_MY	0.33	4.8	0	0	200	MGaptamer150610650
MGaptamer	150	26286	7.301666666666667	L17	0.06665168539325843	uM	610	650	3PGA	pOR1OR2-MGapt-deGFP	5	5	0	6	20	1	DAJ_MK_MY	0.33	4.8	0	0	200	MGaptamer150610650
MGaptamer	150	26286	7.301666666666667	L18	0.06157303370786517	uM	610	650	3PGA	pOR1OR2-MGapt-deGFP	5	5	0	6	20	2	DAJ_MK_MY	0.33	4.8	0	0	200	MGaptamer150610650
MGaptamer	150	26286	7.301666666666667	L19	0.07069662921348314	uM	610	650	3PGA	pOR1OR2-MGapt-deGFP	5	5	0	6	20	3	DAJ_MK_MY	0.33	4.8	0	0	200	MGaptamer150610650
MGaptamer	150	26286	7.301666666666667	L20	0.07249438202247191	uM	610	650	3PGA	pOR1OR2-MGapt-deGFP	5	5	0	8	20	1	DAJ_MK_MY	0.33	4.8	0	0	200	MGaptamer150610650
MGaptamer	150	26286	7.301666666666667	L21	0.06606741573033707	uM	610	650	3PGA	pOR1OR2-MGapt-deGFP	5	5	0	8	20	2	DAJ_MK_MY	0.33	4.8	0	0	200	MGaptamer150610650
MGaptamer	150	26286	7.301666666666667	L22	0.08130337078651685	uM	610	650	3PGA	pOR1OR2-MGapt-deGFP	5	5	0	8	20	3	DAJ_MK_MY	0.33	4.8	0	0	200	MGaptamer150610650
MGaptamer	150	26286	7.301666666666667	L23	0.07411235955056181	uM	610	650	3PGA	pOR1OR2-MGapt-deGFP	5	5	0	10	20	1	DAJ_MK_MY	0.33	4.8	0	0	200	MGaptamer150610650
MGaptamer	150	26286	7.301666666666667	M2	0.0821123595505618	uM	610	650	3PGA	pOR1OR2-MGapt-deGFP	5	5	0	10	20	2	DAJ_MK_MY	0.33	4.8	0	0	200	MGaptamer150610650
MGaptamer	150	26286	7.301666666666667	M3	0.07617977528089888	uM	610	650	3PGA	pOR1OR2-MGapt-deGFP	5	5	0	10	20	3	DAJ_MK_MY	0.33	4.8	0	0	200	MGaptamer150610650
MGaptamer	150	26286	7.301666666666667	M4	0.07514606741573034	uM	610	650	3PGA	pOR1OR2-MGapt-deGFP	5	5	0	0	30	1	DAJ_MK_MY	0.33	4.8	0	0	200	MGaptamer150610650
MGaptamer	150	26286	7.301666666666667	M5	0.07388764044943821	uM	610	650	3PGA	pOR1OR2-MGapt-deGFP	5	5	0	0	30	2	DAJ_MK_MY	0.33	4.8	0	0	200	MGaptamer150610650
MGaptamer	150	26286	7.301666666666667	M6	0.06206741573033708	uM	610	650	3PGA	pOR1OR2-MGapt-deGFP	5	5	0	0	30	3	DAJ_MK_MY	0.33	4.8	0	0	200	MGaptamer150610650
MGaptamer	150	26286	7.301666666666667	M7	0.06274157303370786	uM	610	650	3PGA	pOR1OR2-MGapt-deGFP	5	5	0	2	30	1	DAJ_MK_MY	0.33	4.8	0	0	200	MGaptamer150610650
MGaptamer	150	26286	7.301666666666667	M8	0.06543820224719102	uM	610	650	3PGA	pOR1OR2-MGapt-deGFP	5	5	0	2	30	2	DAJ_MK_MY	0.33	4.8	0	0	200	MGaptamer150610650
MGaptamer	150	26286	7.301666666666667	M9	0.0651685393258427	uM	610	650	3PGA	pOR1OR2-MGapt-deGFP	5	5	0	2	30	3	DAJ_MK_MY	0.33	4.8	0	0	200	MGaptamer150610650
MGaptamer	150	26286	7.301666666666667	M10	0.05537078651685393	uM	610	650	3PGA	pOR1OR2-MGapt-deGFP	5	5	0	4	30	1	DAJ_MK_MY	0.33	4.8	0	0	200	MGaptamer150610650
MGaptamer	150	26286	7.301666666666667	M11	0.05995505617977528	uM	610	650	3PGA	pOR1OR2-MGapt-deGFP	5	5	0	4	30	2	DAJ_MK_MY	0.33	4.8	0	0	200	MGaptamer150610650
MGaptamer	150	26286	7.301666666666667	M12	0.04570786516853932	uM	610	650	3PGA	pOR1OR2-MGapt-deGFP	5	5	0	4	30	3	DAJ_MK_MY	0.33	4.8	0	0	200	MGaptamer150610650
MGaptamer	150	26286	7.301666666666667	M13	0.041662921348314605	uM	610	650	3PGA	pOR1OR2-MGapt-deGFP	5	5	0	6	30	1	DAJ_MK_MY	0.33	4.8	0	0	200	MGaptamer150610650
MGaptamer	150	26286	7.301666666666667	M14	0.054831460674157305	uM	610	650	3PGA	pOR1OR2-MGapt-deGFP	5	5	0	6	30	2	DAJ_MK_MY	0.33	4.8	0	0	200	MGaptamer150610650
MGaptamer	150	26286	7.301666666666667	M15	0.05325842696629214	uM	610	650	3PGA	pOR1OR2-MGapt-deGFP	5	5	0	6	30	3	DAJ_MK_MY	0.33	4.8	0	0	200	MGaptamer150610650
MGaptamer	150	26286	7.301666666666667	M16	0.06804494382022472	uM	610	650	3PGA	pOR1OR2-MGapt-deGFP	5	5	0	8	30	1	DAJ_MK_MY	0.33	4.8	0	0	200	MGaptamer150610650
MGaptamer	150	26286	7.301666666666667	M17	0.05555056179775281	uM	610	650	3PGA	pOR1OR2-MGapt-deGFP	5	5	0	8	30	2	DAJ_MK_MY	0.33	4.8	0	0	200	MGaptamer150610650
MGaptamer	150	26286	7.301666666666667	M18	0.06498876404494383	uM	610	650	3PGA	pOR1OR2-MGapt-deGFP	5	5	0	8	30	3	DAJ_MK_MY	0.33	4.8	0	0	200	MGaptamer150610650
MGaptamer	150	26286	7.301666666666667	M19	0.059865168539325844	uM	610	650	3PGA	pOR1OR2-MGapt-deGFP	5	5	0	10	30	1	DAJ_MK_MY	0.33	4.8	0	0	200	MGaptamer150610650
MGaptamer	150	26286	7.301666666666667	M20	0.06885393258426967	uM	610	650	3PGA	pOR1OR2-MGapt-deGFP	5	5	0	10	30	2	DAJ_MK_MY	0.33	4.8	0	0	200	MGaptamer150610650
MGaptamer	150	26286	7.301666666666667	M21	0.06242696629213483	uM	610	650	3PGA	pOR1OR2-MGapt-deGFP	5	5	0	10	30	3	DAJ_MK_MY	0.33	4.8	0	0	200	MGaptamer150610650
MGaptamer	150	26286	7.301666666666667	M22	0.07123595505617977	uM	610	650	3PGA	pOR1OR2-MGapt-deGFP	5	5	0	0	45	1	DAJ_MK_MY	0.33	4.8	0	0	200	MGaptamer150610650
MGaptamer	150	26286	7.301666666666667	M23	0.06148314606741573	uM	610	650	3PGA	pOR1OR2-MGapt-deGFP	5	5	0	0	45	2	DAJ_MK_MY	0.33	4.8	0	0	200	MGaptamer150610650
MGaptamer	150	26286	7.301666666666667	N2	0.06319101123595505	uM	610	650	3PGA	pOR1OR2-MGapt-deGFP	5	5	0	0	45	3	DAJ_MK_MY	0.33	4.8	0	0	200	MGaptamer150610650
MGaptamer	150	26286	7.301666666666667	N3	0.07092134831460675	uM	610	650	3PGA	pOR1OR2-MGapt-deGFP	5	5	0	2	45	1	DAJ_MK_MY	0.33	4.8	0	0	200	MGaptamer150610650
MGaptamer	150	26286	7.301666666666667	N4	0.06098876404494382	uM	610	650	3PGA	pOR1OR2-MGapt-deGFP	5	5	0	2	45	2	DAJ_MK_MY	0.33	4.8	0	0	200	MGaptamer150610650
MGaptamer	150	26286	7.301666666666667	N5	0.07734831460674157	uM	610	650	3PGA	pOR1OR2-MGapt-deGFP	5	5	0	2	45	3	DAJ_MK_MY	0.33	4.8	0	0	200	MGaptamer150610650
MGaptamer	150	26286	7.301666666666667	N6	0.06395505617977529	uM	610	650	3PGA	pOR1OR2-MGapt-deGFP	5	5	0	4	45	1	DAJ_MK_MY	0.33	4.8	0	0	200	MGaptamer150610650
MGaptamer	150	26286	7.301666666666667	N7	0.05653932584269663	uM	610	650	3PGA	pOR1OR2-MGapt-deGFP	5	5	0	4	45	2	DAJ_MK_MY	0.33	4.8	0	0	200	MGaptamer150610650
MGaptamer	150	26286	7.301666666666667	N8	0.06552808988764044	uM	610	650	3PGA	pOR1OR2-MGapt-deGFP	5	5	0	4	45	3	DAJ_MK_MY	0.33	4.8	0	0	200	MGaptamer150610650
MGaptamer	150	26286	7.301666666666667	N9	0.051011235955056175	uM	610	650	3PGA	pOR1OR2-MGapt-deGFP	5	5	0	6	45	1	DAJ_MK_MY	0.33	4.8	0	0	200	MGaptamer150610650
MGaptamer	150	26286	7.301666666666667	N10	0.061887640449438196	uM	610	650	3PGA	pOR1OR2-MGapt-deGFP	5	5	0	6	45	2	DAJ_MK_MY	0.33	4.8	0	0	200	MGaptamer150610650
MGaptamer	150	26286	7.301666666666667	N11	0.05991011235955056	uM	610	650	3PGA	pOR1OR2-MGapt-deGFP	5	5	0	6	45	3	DAJ_MK_MY	0.33	4.8	0	0	200	MGaptamer150610650
MGaptamer	150	26286	7.301666666666667	N12	0.05559550561797753	uM	610	650	3PGA	pOR1OR2-MGapt-deGFP	5	5	0	8	45	1	DAJ_MK_MY	0.33	4.8	0	0	200	MGaptamer150610650
MGaptamer	150	26286	7.301666666666667	N13	0.0651685393258427	uM	610	650	3PGA	pOR1OR2-MGapt-deGFP	5	5	0	8	45	2	DAJ_MK_MY	0.33	4.8	0	0	200	MGaptamer150610650
MGaptamer	150	26286	7.301666666666667	N14	0.05680898876404494	uM	610	650	3PGA	pOR1OR2-MGapt-deGFP	5	5	0	8	45	3	DAJ_MK_MY	0.33	4.8	0	0	200	MGaptamer150610650
MGaptamer	150	26286	7.301666666666667	N15	0.06017977528089887	uM	610	650	3PGA	pOR1OR2-MGapt-deGFP	5	5	0	10	45	1	DAJ_MK_MY	0.33	4.8	0	0	200	MGaptamer150610650
MGaptamer	150	26286	7.301666666666667	N16	0.06	uM	610	650	3PGA	pOR1OR2-MGapt-deGFP	5	5	0	10	45	2	DAJ_MK_MY	0.33	4.8	0	0	200	MGaptamer150610650
MGaptamer	150	26286	7.301666666666667	N17	0.04997752808988764	uM	610	650	3PGA	pOR1OR2-MGapt-deGFP	5	5	0	10	45	3	DAJ_MK_MY	0.33	4.8	0	0	200	MGaptamer150610650
MGaptamer	150	26286	7.301666666666667	N18	0.03492134831460674	uM	610	650	3PGA	pOR1OR2-MGapt-deGFP	5	5	0	0	0	1	DAJ_MK_MY	0.33	4.8	0	0	0	MGaptamer150610650
MGaptamer	150	26286	7.301666666666667	N19	0.023820224719101123	uM	610	650	3PGA	pOR1OR2-MGapt-deGFP	5	5	0	0	0	2	DAJ_MK_MY	0.33	4.8	0	0	0	MGaptamer150610650
MGaptamer	150	26286	7.301666666666667	N20	0.02602247191011236	uM	610	650	3PGA	pOR1OR2-MGapt-deGFP	5	5	0	0	0	3	DAJ_MK_MY	0.33	4.8	0	0	0	MGaptamer150610650
MGaptamer	150	26466	7.351666666666667	I2	0.062157303370786524	uM	610	650	3PGA	pOR1OR2-MGapt-deGFP	5	5	0	0	0	1	DAJ_MK_MY	0.33	4.8	0	0	200	MGaptamer150610650
MGaptamer	150	26466	7.351666666666667	I3	0.046921348314606745	uM	610	650	3PGA	pOR1OR2-MGapt-deGFP	5	5	0	0	0	2	DAJ_MK_MY	0.33	4.8	0	0	200	MGaptamer150610650
MGaptamer	150	26466	7.351666666666667	I4	0.06921348314606741	uM	610	650	3PGA	pOR1OR2-MGapt-deGFP	5	5	0	0	0	3	DAJ_MK_MY	0.33	4.8	0	0	200	MGaptamer150610650
MGaptamer	150	26466	7.351666666666667	I5	0.05842696629213483	uM	610	650	3PGA	pOR1OR2-MGapt-deGFP	5	5	0	2	0	1	DAJ_MK_MY	0.33	4.8	0	0	200	MGaptamer150610650
MGaptamer	150	26466	7.351666666666667	I6	0.061303370786516855	uM	610	650	3PGA	pOR1OR2-MGapt-deGFP	5	5	0	2	0	2	DAJ_MK_MY	0.33	4.8	0	0	200	MGaptamer150610650
MGaptamer	150	26466	7.351666666666667	I7	0.05573033707865168	uM	610	650	3PGA	pOR1OR2-MGapt-deGFP	5	5	0	2	0	3	DAJ_MK_MY	0.33	4.8	0	0	200	MGaptamer150610650
MGaptamer	150	26466	7.351666666666667	I8	0.049887640449438206	uM	610	650	3PGA	pOR1OR2-MGapt-deGFP	5	5	0	4	0	1	DAJ_MK_MY	0.33	4.8	0	0	200	MGaptamer150610650
MGaptamer	150	26466	7.351666666666667	I9	0.06049438202247191	uM	610	650	3PGA	pOR1OR2-MGapt-deGFP	5	5	0	4	0	2	DAJ_MK_MY	0.33	4.8	0	0	200	MGaptamer150610650
MGaptamer	150	26466	7.351666666666667	I10	0.06485393258426966	uM	610	650	3PGA	pOR1OR2-MGapt-deGFP	5	5	0	4	0	3	DAJ_MK_MY	0.33	4.8	0	0	200	MGaptamer150610650
MGaptamer	150	26466	7.351666666666667	I11	0.06287640449438202	uM	610	650	3PGA	pOR1OR2-MGapt-deGFP	5	5	0	6	0	1	DAJ_MK_MY	0.33	4.8	0	0	200	MGaptamer150610650
MGaptamer	150	26466	7.351666666666667	I12	0.06934831460674157	uM	610	650	3PGA	pOR1OR2-MGapt-deGFP	5	5	0	6	0	2	DAJ_MK_MY	0.33	4.8	0	0	200	MGaptamer150610650
MGaptamer	150	26466	7.351666666666667	I13	0.04741573033707865	uM	610	650	3PGA	pOR1OR2-MGapt-deGFP	5	5	0	6	0	3	DAJ_MK_MY	0.33	4.8	0	0	200	MGaptamer150610650
MGaptamer	150	26466	7.351666666666667	I14	0.05608988764044944	uM	610	650	3PGA	pOR1OR2-MGapt-deGFP	5	5	0	8	0	1	DAJ_MK_MY	0.33	4.8	0	0	200	MGaptamer150610650
MGaptamer	150	26466	7.351666666666667	I15	0.050382022471910114	uM	610	650	3PGA	pOR1OR2-MGapt-deGFP	5	5	0	8	0	2	DAJ_MK_MY	0.33	4.8	0	0	200	MGaptamer150610650
MGaptamer	150	26466	7.351666666666667	I16	0.05276404494382022	uM	610	650	3PGA	pOR1OR2-MGapt-deGFP	5	5	0	8	0	3	DAJ_MK_MY	0.33	4.8	0	0	200	MGaptamer150610650
MGaptamer	150	26466	7.351666666666667	I17	0.06260674157303371	uM	610	650	3PGA	pOR1OR2-MGapt-deGFP	5	5	0	10	0	1	DAJ_MK_MY	0.33	4.8	0	0	200	MGaptamer150610650
MGaptamer	150	26466	7.351666666666667	I18	0.0635056179775281	uM	610	650	3PGA	pOR1OR2-MGapt-deGFP	5	5	0	10	0	2	DAJ_MK_MY	0.33	4.8	0	0	200	MGaptamer150610650
MGaptamer	150	26466	7.351666666666667	I19	0.05667415730337079	uM	610	650	3PGA	pOR1OR2-MGapt-deGFP	5	5	0	10	0	3	DAJ_MK_MY	0.33	4.8	0	0	200	MGaptamer150610650
MGaptamer	150	26466	7.351666666666667	I20	0.06008988764044944	uM	610	650	3PGA	pOR1OR2-MGapt-deGFP	5	5	0	0	5	1	DAJ_MK_MY	0.33	4.8	0	0	200	MGaptamer150610650
MGaptamer	150	26466	7.351666666666667	I21	0.05649438202247191	uM	610	650	3PGA	pOR1OR2-MGapt-deGFP	5	5	0	0	5	2	DAJ_MK_MY	0.33	4.8	0	0	200	MGaptamer150610650
MGaptamer	150	26466	7.351666666666667	I22	0.06647191011235956	uM	610	650	3PGA	pOR1OR2-MGapt-deGFP	5	5	0	0	5	3	DAJ_MK_MY	0.33	4.8	0	0	200	MGaptamer150610650
MGaptamer	150	26466	7.351666666666667	I23	0.061168539325842694	uM	610	650	3PGA	pOR1OR2-MGapt-deGFP	5	5	0	2	5	1	DAJ_MK_MY	0.33	4.8	0	0	200	MGaptamer150610650
MGaptamer	150	26466	7.351666666666667	J2	0.06022471910112359	uM	610	650	3PGA	pOR1OR2-MGapt-deGFP	5	5	0	2	5	2	DAJ_MK_MY	0.33	4.8	0	0	200	MGaptamer150610650
MGaptamer	150	26466	7.351666666666667	J3	0.06435955056179775	uM	610	650	3PGA	pOR1OR2-MGapt-deGFP	5	5	0	2	5	3	DAJ_MK_MY	0.33	4.8	0	0	200	MGaptamer150610650
MGaptamer	150	26466	7.351666666666667	J4	0.06584269662921348	uM	610	650	3PGA	pOR1OR2-MGapt-deGFP	5	5	0	4	5	1	DAJ_MK_MY	0.33	4.8	0	0	200	MGaptamer150610650
MGaptamer	150	26466	7.351666666666667	J5	0.07537078651685393	uM	610	650	3PGA	pOR1OR2-MGapt-deGFP	5	5	0	4	5	2	DAJ_MK_MY	0.33	4.8	0	0	200	MGaptamer150610650
MGaptamer	150	26466	7.351666666666667	J6	0.05941573033707866	uM	610	650	3PGA	pOR1OR2-MGapt-deGFP	5	5	0	4	5	3	DAJ_MK_MY	0.33	4.8	0	0	200	MGaptamer150610650
MGaptamer	150	26466	7.351666666666667	J7	0.05653932584269663	uM	610	650	3PGA	pOR1OR2-MGapt-deGFP	5	5	0	6	5	1	DAJ_MK_MY	0.33	4.8	0	0	200	MGaptamer150610650
MGaptamer	150	26466	7.351666666666667	J8	0.05438202247191011	uM	610	650	3PGA	pOR1OR2-MGapt-deGFP	5	5	0	6	5	2	DAJ_MK_MY	0.33	4.8	0	0	200	MGaptamer150610650
MGaptamer	150	26466	7.351666666666667	J9	0.055460674157303366	uM	610	650	3PGA	pOR1OR2-MGapt-deGFP	5	5	0	6	5	3	DAJ_MK_MY	0.33	4.8	0	0	200	MGaptamer150610650
MGaptamer	150	26466	7.351666666666667	J10	0.05433707865168539	uM	610	650	3PGA	pOR1OR2-MGapt-deGFP	5	5	0	8	5	1	DAJ_MK_MY	0.33	4.8	0	0	200	MGaptamer150610650
MGaptamer	150	26466	7.351666666666667	J11	0.0581123595505618	uM	610	650	3PGA	pOR1OR2-MGapt-deGFP	5	5	0	8	5	2	DAJ_MK_MY	0.33	4.8	0	0	200	MGaptamer150610650
MGaptamer	150	26466	7.351666666666667	J12	0.06701123595505618	uM	610	650	3PGA	pOR1OR2-MGapt-deGFP	5	5	0	8	5	3	DAJ_MK_MY	0.33	4.8	0	0	200	MGaptamer150610650
MGaptamer	150	26466	7.351666666666667	J13	0.06741573033707865	uM	610	650	3PGA	pOR1OR2-MGapt-deGFP	5	5	0	10	5	1	DAJ_MK_MY	0.33	4.8	0	0	200	MGaptamer150610650
MGaptamer	150	26466	7.351666666666667	J14	0.06004494382022472	uM	610	650	3PGA	pOR1OR2-MGapt-deGFP	5	5	0	10	5	2	DAJ_MK_MY	0.33	4.8	0	0	200	MGaptamer150610650
MGaptamer	150	26466	7.351666666666667	J15	0.06593258426966292	uM	610	650	3PGA	pOR1OR2-MGapt-deGFP	5	5	0	10	5	3	DAJ_MK_MY	0.33	4.8	0	0	200	MGaptamer150610650
MGaptamer	150	26466	7.351666666666667	J16	0.05537078651685393	uM	610	650	3PGA	pOR1OR2-MGapt-deGFP	5	5	0	0	10	1	DAJ_MK_MY	0.33	4.8	0	0	200	MGaptamer150610650
MGaptamer	150	26466	7.351666666666667	J17	0.0623370786516854	uM	610	650	3PGA	pOR1OR2-MGapt-deGFP	5	5	0	0	10	2	DAJ_MK_MY	0.33	4.8	0	0	200	MGaptamer150610650
MGaptamer	150	26466	7.351666666666667	J18	0.048269662921348315	uM	610	650	3PGA	pOR1OR2-MGapt-deGFP	5	5	0	0	10	3	DAJ_MK_MY	0.33	4.8	0	0	200	MGaptamer150610650
MGaptamer	150	26466	7.351666666666667	J19	0.05600000000000001	uM	610	650	3PGA	pOR1OR2-MGapt-deGFP	5	5	0	2	10	1	DAJ_MK_MY	0.33	4.8	0	0	200	MGaptamer150610650
MGaptamer	150	26466	7.351666666666667	J20	0.06296629213483146	uM	610	650	3PGA	pOR1OR2-MGapt-deGFP	5	5	0	2	10	2	DAJ_MK_MY	0.33	4.8	0	0	200	MGaptamer150610650
MGaptamer	150	26466	7.351666666666667	J21	0.051955056179775284	uM	610	650	3PGA	pOR1OR2-MGapt-deGFP	5	5	0	2	10	3	DAJ_MK_MY	0.33	4.8	0	0	200	MGaptamer150610650
MGaptamer	150	26466	7.351666666666667	J22	0.06480898876404494	uM	610	650	3PGA	pOR1OR2-MGapt-deGFP	5	5	0	4	10	1	DAJ_MK_MY	0.33	4.8	0	0	200	MGaptamer150610650
MGaptamer	150	26466	7.351666666666667	J23	0.056359550561797755	uM	610	650	3PGA	pOR1OR2-MGapt-deGFP	5	5	0	4	10	2	DAJ_MK_MY	0.33	4.8	0	0	200	MGaptamer150610650
MGaptamer	150	26466	7.351666666666667	K2	0.06229213483146068	uM	610	650	3PGA	pOR1OR2-MGapt-deGFP	5	5	0	4	10	3	DAJ_MK_MY	0.33	4.8	0	0	200	MGaptamer150610650
MGaptamer	150	26466	7.351666666666667	K3	0.06683146067415731	uM	610	650	3PGA	pOR1OR2-MGapt-deGFP	5	5	0	6	10	1	DAJ_MK_MY	0.33	4.8	0	0	200	MGaptamer150610650
MGaptamer	150	26466	7.351666666666667	K4	0.05384269662921348	uM	610	650	3PGA	pOR1OR2-MGapt-deGFP	5	5	0	6	10	2	DAJ_MK_MY	0.33	4.8	0	0	200	MGaptamer150610650
MGaptamer	150	26466	7.351666666666667	K5	0.057797752808988766	uM	610	650	3PGA	pOR1OR2-MGapt-deGFP	5	5	0	6	10	3	DAJ_MK_MY	0.33	4.8	0	0	200	MGaptamer150610650
MGaptamer	150	26466	7.351666666666667	K6	0.06175280898876404	uM	610	650	3PGA	pOR1OR2-MGapt-deGFP	5	5	0	8	10	1	DAJ_MK_MY	0.33	4.8	0	0	200	MGaptamer150610650
MGaptamer	150	26466	7.351666666666667	K7	0.0637303370786517	uM	610	650	3PGA	pOR1OR2-MGapt-deGFP	5	5	0	8	10	2	DAJ_MK_MY	0.33	4.8	0	0	200	MGaptamer150610650
MGaptamer	150	26466	7.351666666666667	K8	0.08822471910112359	uM	610	650	3PGA	pOR1OR2-MGapt-deGFP	5	5	0	8	10	3	DAJ_MK_MY	0.33	4.8	0	0	200	MGaptamer150610650
MGaptamer	150	26466	7.351666666666667	K9	0.07680898876404493	uM	610	650	3PGA	pOR1OR2-MGapt-deGFP	5	5	0	10	10	1	DAJ_MK_MY	0.33	4.8	0	0	200	MGaptamer150610650
MGaptamer	150	26466	7.351666666666667	K10	0.08570786516853932	uM	610	650	3PGA	pOR1OR2-MGapt-deGFP	5	5	0	10	10	2	DAJ_MK_MY	0.33	4.8	0	0	200	MGaptamer150610650
MGaptamer	150	26466	7.351666666666667	K11	0.06013483146067415	uM	610	650	3PGA	pOR1OR2-MGapt-deGFP	5	5	0	10	10	3	DAJ_MK_MY	0.33	4.8	0	0	200	MGaptamer150610650
MGaptamer	150	26466	7.351666666666667	K12	0.06453932584269663	uM	610	650	3PGA	pOR1OR2-MGapt-deGFP	5	5	0	0	15	1	DAJ_MK_MY	0.33	4.8	0	0	200	MGaptamer150610650
MGaptamer	150	26466	7.351666666666667	K13	0.06575280898876404	uM	610	650	3PGA	pOR1OR2-MGapt-deGFP	5	5	0	0	15	2	DAJ_MK_MY	0.33	4.8	0	0	200	MGaptamer150610650
MGaptamer	150	26466	7.351666666666667	K14	0.06741573033707865	uM	610	650	3PGA	pOR1OR2-MGapt-deGFP	5	5	0	0	15	3	DAJ_MK_MY	0.33	4.8	0	0	200	MGaptamer150610650
MGaptamer	150	26466	7.351666666666667	K15	0.05307865168539326	uM	610	650	3PGA	pOR1OR2-MGapt-deGFP	5	5	0	2	15	1	DAJ_MK_MY	0.33	4.8	0	0	200	MGaptamer150610650
MGaptamer	150	26466	7.351666666666667	K16	0.06013483146067415	uM	610	650	3PGA	pOR1OR2-MGapt-deGFP	5	5	0	2	15	2	DAJ_MK_MY	0.33	4.8	0	0	200	MGaptamer150610650
MGaptamer	150	26466	7.351666666666667	K17	0.06292134831460675	uM	610	650	3PGA	pOR1OR2-MGapt-deGFP	5	5	0	2	15	3	DAJ_MK_MY	0.33	4.8	0	0	200	MGaptamer150610650
MGaptamer	150	26466	7.351666666666667	K18	0.0550561797752809	uM	610	650	3PGA	pOR1OR2-MGapt-deGFP	5	5	0	4	15	1	DAJ_MK_MY	0.33	4.8	0	0	200	MGaptamer150610650
MGaptamer	150	26466	7.351666666666667	K19	0.051146067415730335	uM	610	650	3PGA	pOR1OR2-MGapt-deGFP	5	5	0	4	15	2	DAJ_MK_MY	0.33	4.8	0	0	200	MGaptamer150610650
MGaptamer	150	26466	7.351666666666667	K20	0.0590561797752809	uM	610	650	3PGA	pOR1OR2-MGapt-deGFP	5	5	0	4	15	3	DAJ_MK_MY	0.33	4.8	0	0	200	MGaptamer150610650
MGaptamer	150	26466	7.351666666666667	K21	0.064	uM	610	650	3PGA	pOR1OR2-MGapt-deGFP	5	5	0	6	15	1	DAJ_MK_MY	0.33	4.8	0	0	200	MGaptamer150610650
MGaptamer	150	26466	7.351666666666667	K22	0.0750561797752809	uM	610	650	3PGA	pOR1OR2-MGapt-deGFP	5	5	0	6	15	2	DAJ_MK_MY	0.33	4.8	0	0	200	MGaptamer150610650
MGaptamer	150	26466	7.351666666666667	K23	0.07047191011235955	uM	610	650	3PGA	pOR1OR2-MGapt-deGFP	5	5	0	6	15	3	DAJ_MK_MY	0.33	4.8	0	0	200	MGaptamer150610650
MGaptamer	150	26466	7.351666666666667	L2	0.09289887640449437	uM	610	650	3PGA	pOR1OR2-MGapt-deGFP	5	5	0	8	15	1	DAJ_MK_MY	0.33	4.8	0	0	200	MGaptamer150610650
MGaptamer	150	26466	7.351666666666667	L3	0.08530337078651686	uM	610	650	3PGA	pOR1OR2-MGapt-deGFP	5	5	0	8	15	2	DAJ_MK_MY	0.33	4.8	0	0	200	MGaptamer150610650
MGaptamer	150	26466	7.351666666666667	L4	0.08373033707865168	uM	610	650	3PGA	pOR1OR2-MGapt-deGFP	5	5	0	8	15	3	DAJ_MK_MY	0.33	4.8	0	0	200	MGaptamer150610650
MGaptamer	150	26466	7.351666666666667	L5	0.06737078651685394	uM	610	650	3PGA	pOR1OR2-MGapt-deGFP	5	5	0	10	15	1	DAJ_MK_MY	0.33	4.8	0	0	200	MGaptamer150610650
MGaptamer	150	26466	7.351666666666667	L6	0.06404494382022471	uM	610	650	3PGA	pOR1OR2-MGapt-deGFP	5	5	0	10	15	2	DAJ_MK_MY	0.33	4.8	0	0	200	MGaptamer150610650
MGaptamer	150	26466	7.351666666666667	L7	0.06251685393258427	uM	610	650	3PGA	pOR1OR2-MGapt-deGFP	5	5	0	10	15	3	DAJ_MK_MY	0.33	4.8	0	0	200	MGaptamer150610650
MGaptamer	150	26466	7.351666666666667	L8	0.04813483146067416	uM	610	650	3PGA	pOR1OR2-MGapt-deGFP	5	5	0	0	20	1	DAJ_MK_MY	0.33	4.8	0	0	200	MGaptamer150610650
MGaptamer	150	26466	7.351666666666667	L9	0.06323595505617977	uM	610	650	3PGA	pOR1OR2-MGapt-deGFP	5	5	0	0	20	2	DAJ_MK_MY	0.33	4.8	0	0	200	MGaptamer150610650
MGaptamer	150	26466	7.351666666666667	L10	0.07734831460674157	uM	610	650	3PGA	pOR1OR2-MGapt-deGFP	5	5	0	0	20	3	DAJ_MK_MY	0.33	4.8	0	0	200	MGaptamer150610650
MGaptamer	150	26466	7.351666666666667	L11	0.05370786516853933	uM	610	650	3PGA	pOR1OR2-MGapt-deGFP	5	5	0	2	20	1	DAJ_MK_MY	0.33	4.8	0	0	200	MGaptamer150610650
MGaptamer	150	26466	7.351666666666667	L12	0.044629213483146066	uM	610	650	3PGA	pOR1OR2-MGapt-deGFP	5	5	0	2	20	2	DAJ_MK_MY	0.33	4.8	0	0	200	MGaptamer150610650
MGaptamer	150	26466	7.351666666666667	L13	0.05137078651685393	uM	610	650	3PGA	pOR1OR2-MGapt-deGFP	5	5	0	2	20	3	DAJ_MK_MY	0.33	4.8	0	0	200	MGaptamer150610650
MGaptamer	150	26466	7.351666666666667	L14	0.0651685393258427	uM	610	650	3PGA	pOR1OR2-MGapt-deGFP	5	5	0	4	20	1	DAJ_MK_MY	0.33	4.8	0	0	200	MGaptamer150610650
MGaptamer	150	26466	7.351666666666667	L15	0.04912359550561798	uM	610	650	3PGA	pOR1OR2-MGapt-deGFP	5	5	0	4	20	2	DAJ_MK_MY	0.33	4.8	0	0	200	MGaptamer150610650
MGaptamer	150	26466	7.351666666666667	L16	0.057752808988764046	uM	610	650	3PGA	pOR1OR2-MGapt-deGFP	5	5	0	4	20	3	DAJ_MK_MY	0.33	4.8	0	0	200	MGaptamer150610650
MGaptamer	150	26466	7.351666666666667	L17	0.05914606741573034	uM	610	650	3PGA	pOR1OR2-MGapt-deGFP	5	5	0	6	20	1	DAJ_MK_MY	0.33	4.8	0	0	200	MGaptamer150610650
MGaptamer	150	26466	7.351666666666667	L18	0.06391011235955056	uM	610	650	3PGA	pOR1OR2-MGapt-deGFP	5	5	0	6	20	2	DAJ_MK_MY	0.33	4.8	0	0	200	MGaptamer150610650
MGaptamer	150	26466	7.351666666666667	L19	0.04449438202247191	uM	610	650	3PGA	pOR1OR2-MGapt-deGFP	5	5	0	6	20	3	DAJ_MK_MY	0.33	4.8	0	0	200	MGaptamer150610650
MGaptamer	150	26466	7.351666666666667	L20	0.0651685393258427	uM	610	650	3PGA	pOR1OR2-MGapt-deGFP	5	5	0	8	20	1	DAJ_MK_MY	0.33	4.8	0	0	200	MGaptamer150610650
MGaptamer	150	26466	7.351666666666667	L21	0.06669662921348316	uM	610	650	3PGA	pOR1OR2-MGapt-deGFP	5	5	0	8	20	2	DAJ_MK_MY	0.33	4.8	0	0	200	MGaptamer150610650
MGaptamer	150	26466	7.351666666666667	L22	0.07501123595505618	uM	610	650	3PGA	pOR1OR2-MGapt-deGFP	5	5	0	8	20	3	DAJ_MK_MY	0.33	4.8	0	0	200	MGaptamer150610650
MGaptamer	150	26466	7.351666666666667	L23	0.0717752808988764	uM	610	650	3PGA	pOR1OR2-MGapt-deGFP	5	5	0	10	20	1	DAJ_MK_MY	0.33	4.8	0	0	200	MGaptamer150610650
MGaptamer	150	26466	7.351666666666667	M2	0.09406741573033708	uM	610	650	3PGA	pOR1OR2-MGapt-deGFP	5	5	0	10	20	2	DAJ_MK_MY	0.33	4.8	0	0	200	MGaptamer150610650
MGaptamer	150	26466	7.351666666666667	M3	0.078561797752809	uM	610	650	3PGA	pOR1OR2-MGapt-deGFP	5	5	0	10	20	3	DAJ_MK_MY	0.33	4.8	0	0	200	MGaptamer150610650
MGaptamer	150	26466	7.351666666666667	M4	0.061348314606741575	uM	610	650	3PGA	pOR1OR2-MGapt-deGFP	5	5	0	0	30	1	DAJ_MK_MY	0.33	4.8	0	0	200	MGaptamer150610650
MGaptamer	150	26466	7.351666666666667	M5	0.06341573033707865	uM	610	650	3PGA	pOR1OR2-MGapt-deGFP	5	5	0	0	30	2	DAJ_MK_MY	0.33	4.8	0	0	200	MGaptamer150610650
MGaptamer	150	26466	7.351666666666667	M6	0.07119101123595506	uM	610	650	3PGA	pOR1OR2-MGapt-deGFP	5	5	0	0	30	3	DAJ_MK_MY	0.33	4.8	0	0	200	MGaptamer150610650
MGaptamer	150	26466	7.351666666666667	M7	0.06916853932584269	uM	610	650	3PGA	pOR1OR2-MGapt-deGFP	5	5	0	2	30	1	DAJ_MK_MY	0.33	4.8	0	0	200	MGaptamer150610650
MGaptamer	150	26466	7.351666666666667	M8	0.09074157303370786	uM	610	650	3PGA	pOR1OR2-MGapt-deGFP	5	5	0	2	30	2	DAJ_MK_MY	0.33	4.8	0	0	200	MGaptamer150610650
MGaptamer	150	26466	7.351666666666667	M9	0.06453932584269663	uM	610	650	3PGA	pOR1OR2-MGapt-deGFP	5	5	0	2	30	3	DAJ_MK_MY	0.33	4.8	0	0	200	MGaptamer150610650
MGaptamer	150	26466	7.351666666666667	M10	0.059280898876404496	uM	610	650	3PGA	pOR1OR2-MGapt-deGFP	5	5	0	4	30	1	DAJ_MK_MY	0.33	4.8	0	0	200	MGaptamer150610650
MGaptamer	150	26466	7.351666666666667	M11	0.05586516853932584	uM	610	650	3PGA	pOR1OR2-MGapt-deGFP	5	5	0	4	30	2	DAJ_MK_MY	0.33	4.8	0	0	200	MGaptamer150610650
MGaptamer	150	26466	7.351666666666667	M12	0.0451685393258427	uM	610	650	3PGA	pOR1OR2-MGapt-deGFP	5	5	0	4	30	3	DAJ_MK_MY	0.33	4.8	0	0	200	MGaptamer150610650
MGaptamer	150	26466	7.351666666666667	M13	0.05213483146067416	uM	610	650	3PGA	pOR1OR2-MGapt-deGFP	5	5	0	6	30	1	DAJ_MK_MY	0.33	4.8	0	0	200	MGaptamer150610650
MGaptamer	150	26466	7.351666666666667	M14	0.0531685393258427	uM	610	650	3PGA	pOR1OR2-MGapt-deGFP	5	5	0	6	30	2	DAJ_MK_MY	0.33	4.8	0	0	200	MGaptamer150610650
MGaptamer	150	26466	7.351666666666667	M15	0.04939325842696629	uM	610	650	3PGA	pOR1OR2-MGapt-deGFP	5	5	0	6	30	3	DAJ_MK_MY	0.33	4.8	0	0	200	MGaptamer150610650
MGaptamer	150	26466	7.351666666666667	M16	0.05213483146067416	uM	610	650	3PGA	pOR1OR2-MGapt-deGFP	5	5	0	8	30	1	DAJ_MK_MY	0.33	4.8	0	0	200	MGaptamer150610650
MGaptamer	150	26466	7.351666666666667	M17	0.056314606741573035	uM	610	650	3PGA	pOR1OR2-MGapt-deGFP	5	5	0	8	30	2	DAJ_MK_MY	0.33	4.8	0	0	200	MGaptamer150610650
MGaptamer	150	26466	7.351666666666667	M18	0.06157303370786517	uM	610	650	3PGA	pOR1OR2-MGapt-deGFP	5	5	0	8	30	3	DAJ_MK_MY	0.33	4.8	0	0	200	MGaptamer150610650
MGaptamer	150	26466	7.351666666666667	M19	0.07029213483146067	uM	610	650	3PGA	pOR1OR2-MGapt-deGFP	5	5	0	10	30	1	DAJ_MK_MY	0.33	4.8	0	0	200	MGaptamer150610650
MGaptamer	150	26466	7.351666666666667	M20	0.07743820224719102	uM	610	650	3PGA	pOR1OR2-MGapt-deGFP	5	5	0	10	30	2	DAJ_MK_MY	0.33	4.8	0	0	200	MGaptamer150610650
MGaptamer	150	26466	7.351666666666667	M21	0.07303370786516854	uM	610	650	3PGA	pOR1OR2-MGapt-deGFP	5	5	0	10	30	3	DAJ_MK_MY	0.33	4.8	0	0	200	MGaptamer150610650
MGaptamer	150	26466	7.351666666666667	M22	0.06175280898876404	uM	610	650	3PGA	pOR1OR2-MGapt-deGFP	5	5	0	0	45	1	DAJ_MK_MY	0.33	4.8	0	0	200	MGaptamer150610650
MGaptamer	150	26466	7.351666666666667	M23	0.06957303370786518	uM	610	650	3PGA	pOR1OR2-MGapt-deGFP	5	5	0	0	45	2	DAJ_MK_MY	0.33	4.8	0	0	200	MGaptamer150610650
MGaptamer	150	26466	7.351666666666667	N2	0.08107865168539326	uM	610	650	3PGA	pOR1OR2-MGapt-deGFP	5	5	0	0	45	3	DAJ_MK_MY	0.33	4.8	0	0	200	MGaptamer150610650
MGaptamer	150	26466	7.351666666666667	N3	0.061842696629213476	uM	610	650	3PGA	pOR1OR2-MGapt-deGFP	5	5	0	2	45	1	DAJ_MK_MY	0.33	4.8	0	0	200	MGaptamer150610650
MGaptamer	150	26466	7.351666666666667	N4	0.06139325842696629	uM	610	650	3PGA	pOR1OR2-MGapt-deGFP	5	5	0	2	45	2	DAJ_MK_MY	0.33	4.8	0	0	200	MGaptamer150610650
MGaptamer	150	26466	7.351666666666667	N5	0.06413483146067415	uM	610	650	3PGA	pOR1OR2-MGapt-deGFP	5	5	0	2	45	3	DAJ_MK_MY	0.33	4.8	0	0	200	MGaptamer150610650
MGaptamer	150	26466	7.351666666666667	N6	0.06323595505617977	uM	610	650	3PGA	pOR1OR2-MGapt-deGFP	5	5	0	4	45	1	DAJ_MK_MY	0.33	4.8	0	0	200	MGaptamer150610650
MGaptamer	150	26466	7.351666666666667	N7	0.05159550561797753	uM	610	650	3PGA	pOR1OR2-MGapt-deGFP	5	5	0	4	45	2	DAJ_MK_MY	0.33	4.8	0	0	200	MGaptamer150610650
MGaptamer	150	26466	7.351666666666667	N8	0.0647191011235955	uM	610	650	3PGA	pOR1OR2-MGapt-deGFP	5	5	0	4	45	3	DAJ_MK_MY	0.33	4.8	0	0	200	MGaptamer150610650
MGaptamer	150	26466	7.351666666666667	N9	0.04701123595505618	uM	610	650	3PGA	pOR1OR2-MGapt-deGFP	5	5	0	6	45	1	DAJ_MK_MY	0.33	4.8	0	0	200	MGaptamer150610650
MGaptamer	150	26466	7.351666666666667	N10	0.05964044943820225	uM	610	650	3PGA	pOR1OR2-MGapt-deGFP	5	5	0	6	45	2	DAJ_MK_MY	0.33	4.8	0	0	200	MGaptamer150610650
MGaptamer	150	26466	7.351666666666667	N11	0.045393258426966294	uM	610	650	3PGA	pOR1OR2-MGapt-deGFP	5	5	0	6	45	3	DAJ_MK_MY	0.33	4.8	0	0	200	MGaptamer150610650
MGaptamer	150	26466	7.351666666666667	N12	0.046606741573033704	uM	610	650	3PGA	pOR1OR2-MGapt-deGFP	5	5	0	8	45	1	DAJ_MK_MY	0.33	4.8	0	0	200	MGaptamer150610650
MGaptamer	150	26466	7.351666666666667	N13	0.05020224719101124	uM	610	650	3PGA	pOR1OR2-MGapt-deGFP	5	5	0	8	45	2	DAJ_MK_MY	0.33	4.8	0	0	200	MGaptamer150610650
MGaptamer	150	26466	7.351666666666667	N14	0.06413483146067415	uM	610	650	3PGA	pOR1OR2-MGapt-deGFP	5	5	0	8	45	3	DAJ_MK_MY	0.33	4.8	0	0	200	MGaptamer150610650
MGaptamer	150	26466	7.351666666666667	N15	0.061887640449438196	uM	610	650	3PGA	pOR1OR2-MGapt-deGFP	5	5	0	10	45	1	DAJ_MK_MY	0.33	4.8	0	0	200	MGaptamer150610650
MGaptamer	150	26466	7.351666666666667	N16	0.05065168539325843	uM	610	650	3PGA	pOR1OR2-MGapt-deGFP	5	5	0	10	45	2	DAJ_MK_MY	0.33	4.8	0	0	200	MGaptamer150610650
MGaptamer	150	26466	7.351666666666667	N17	0.07123595505617977	uM	610	650	3PGA	pOR1OR2-MGapt-deGFP	5	5	0	10	45	3	DAJ_MK_MY	0.33	4.8	0	0	200	MGaptamer150610650
MGaptamer	150	26466	7.351666666666667	N18	0.027460674157303373	uM	610	650	3PGA	pOR1OR2-MGapt-deGFP	5	5	0	0	0	1	DAJ_MK_MY	0.33	4.8	0	0	0	MGaptamer150610650
MGaptamer	150	26466	7.351666666666667	N19	0.0261123595505618	uM	610	650	3PGA	pOR1OR2-MGapt-deGFP	5	5	0	0	0	2	DAJ_MK_MY	0.33	4.8	0	0	0	MGaptamer150610650
MGaptamer	150	26466	7.351666666666667	N20	0.033797752808988765	uM	610	650	3PGA	pOR1OR2-MGapt-deGFP	5	5	0	0	0	3	DAJ_MK_MY	0.33	4.8	0	0	0	MGaptamer150610650
MGaptamer	150	26646	7.401666666666666	I2	0.05653932584269663	uM	610	650	3PGA	pOR1OR2-MGapt-deGFP	5	5	0	0	0	1	DAJ_MK_MY	0.33	4.8	0	0	200	MGaptamer150610650
MGaptamer	150	26646	7.401666666666666	I3	0.05370786516853933	uM	610	650	3PGA	pOR1OR2-MGapt-deGFP	5	5	0	0	0	2	DAJ_MK_MY	0.33	4.8	0	0	200	MGaptamer150610650
MGaptamer	150	26646	7.401666666666666	I4	0.05991011235955056	uM	610	650	3PGA	pOR1OR2-MGapt-deGFP	5	5	0	0	0	3	DAJ_MK_MY	0.33	4.8	0	0	200	MGaptamer150610650
MGaptamer	150	26646	7.401666666666666	I5	0.0581123595505618	uM	610	650	3PGA	pOR1OR2-MGapt-deGFP	5	5	0	2	0	1	DAJ_MK_MY	0.33	4.8	0	0	200	MGaptamer150610650
MGaptamer	150	26646	7.401666666666666	I6	0.07334831460674157	uM	610	650	3PGA	pOR1OR2-MGapt-deGFP	5	5	0	2	0	2	DAJ_MK_MY	0.33	4.8	0	0	200	MGaptamer150610650
MGaptamer	150	26646	7.401666666666666	I7	0.06386516853932585	uM	610	650	3PGA	pOR1OR2-MGapt-deGFP	5	5	0	2	0	3	DAJ_MK_MY	0.33	4.8	0	0	200	MGaptamer150610650
MGaptamer	150	26646	7.401666666666666	I8	0.0531685393258427	uM	610	650	3PGA	pOR1OR2-MGapt-deGFP	5	5	0	4	0	1	DAJ_MK_MY	0.33	4.8	0	0	200	MGaptamer150610650
MGaptamer	150	26646	7.401666666666666	I9	0.06224719101123596	uM	610	650	3PGA	pOR1OR2-MGapt-deGFP	5	5	0	4	0	2	DAJ_MK_MY	0.33	4.8	0	0	200	MGaptamer150610650
MGaptamer	150	26646	7.401666666666666	I10	0.05532584269662921	uM	610	650	3PGA	pOR1OR2-MGapt-deGFP	5	5	0	4	0	3	DAJ_MK_MY	0.33	4.8	0	0	200	MGaptamer150610650
MGaptamer	150	26646	7.401666666666666	I11	0.05559550561797753	uM	610	650	3PGA	pOR1OR2-MGapt-deGFP	5	5	0	6	0	1	DAJ_MK_MY	0.33	4.8	0	0	200	MGaptamer150610650
MGaptamer	150	26646	7.401666666666666	I12	0.05824719101123595	uM	610	650	3PGA	pOR1OR2-MGapt-deGFP	5	5	0	6	0	2	DAJ_MK_MY	0.33	4.8	0	0	200	MGaptamer150610650
MGaptamer	150	26646	7.401666666666666	I13	0.06157303370786517	uM	610	650	3PGA	pOR1OR2-MGapt-deGFP	5	5	0	6	0	3	DAJ_MK_MY	0.33	4.8	0	0	200	MGaptamer150610650
MGaptamer	150	26646	7.401666666666666	I14	0.06714606741573034	uM	610	650	3PGA	pOR1OR2-MGapt-deGFP	5	5	0	8	0	1	DAJ_MK_MY	0.33	4.8	0	0	200	MGaptamer150610650
MGaptamer	150	26646	7.401666666666666	I15	0.06359550561797753	uM	610	650	3PGA	pOR1OR2-MGapt-deGFP	5	5	0	8	0	2	DAJ_MK_MY	0.33	4.8	0	0	200	MGaptamer150610650
MGaptamer	150	26646	7.401666666666666	I16	0.05703370786516854	uM	610	650	3PGA	pOR1OR2-MGapt-deGFP	5	5	0	8	0	3	DAJ_MK_MY	0.33	4.8	0	0	200	MGaptamer150610650
MGaptamer	150	26646	7.401666666666666	I17	0.04786516853932584	uM	610	650	3PGA	pOR1OR2-MGapt-deGFP	5	5	0	10	0	1	DAJ_MK_MY	0.33	4.8	0	0	200	MGaptamer150610650
MGaptamer	150	26646	7.401666666666666	I18	0.06638202247191011	uM	610	650	3PGA	pOR1OR2-MGapt-deGFP	5	5	0	10	0	2	DAJ_MK_MY	0.33	4.8	0	0	200	MGaptamer150610650
MGaptamer	150	26646	7.401666666666666	I19	0.043820224719101124	uM	610	650	3PGA	pOR1OR2-MGapt-deGFP	5	5	0	10	0	3	DAJ_MK_MY	0.33	4.8	0	0	200	MGaptamer150610650
MGaptamer	150	26646	7.401666666666666	I20	0.05555056179775281	uM	610	650	3PGA	pOR1OR2-MGapt-deGFP	5	5	0	0	5	1	DAJ_MK_MY	0.33	4.8	0	0	200	MGaptamer150610650
MGaptamer	150	26646	7.401666666666666	I21	0.024224719101123594	uM	610	650	3PGA	pOR1OR2-MGapt-deGFP	5	5	0	0	5	2	DAJ_MK_MY	0.33	4.8	0	0	200	MGaptamer150610650
MGaptamer	150	26646	7.401666666666666	I22	0.04	uM	610	650	3PGA	pOR1OR2-MGapt-deGFP	5	5	0	0	5	3	DAJ_MK_MY	0.33	4.8	0	0	200	MGaptamer150610650
MGaptamer	150	26646	7.401666666666666	I23	0.06916853932584269	uM	610	650	3PGA	pOR1OR2-MGapt-deGFP	5	5	0	2	5	1	DAJ_MK_MY	0.33	4.8	0	0	200	MGaptamer150610650
MGaptamer	150	26646	7.401666666666666	J2	0.05393258426966292	uM	610	650	3PGA	pOR1OR2-MGapt-deGFP	5	5	0	2	5	2	DAJ_MK_MY	0.33	4.8	0	0	200	MGaptamer150610650
MGaptamer	150	26646	7.401666666666666	J3	0.05797752808988764	uM	610	650	3PGA	pOR1OR2-MGapt-deGFP	5	5	0	2	5	3	DAJ_MK_MY	0.33	4.8	0	0	200	MGaptamer150610650
MGaptamer	150	26646	7.401666666666666	J4	0.07101123595505618	uM	610	650	3PGA	pOR1OR2-MGapt-deGFP	5	5	0	4	5	1	DAJ_MK_MY	0.33	4.8	0	0	200	MGaptamer150610650
MGaptamer	150	26646	7.401666666666666	J5	0.055910112359550554	uM	610	650	3PGA	pOR1OR2-MGapt-deGFP	5	5	0	4	5	2	DAJ_MK_MY	0.33	4.8	0	0	200	MGaptamer150610650
MGaptamer	150	26646	7.401666666666666	J6	0.06476404494382022	uM	610	650	3PGA	pOR1OR2-MGapt-deGFP	5	5	0	4	5	3	DAJ_MK_MY	0.33	4.8	0	0	200	MGaptamer150610650
MGaptamer	150	26646	7.401666666666666	J7	0.06440449438202248	uM	610	650	3PGA	pOR1OR2-MGapt-deGFP	5	5	0	6	5	1	DAJ_MK_MY	0.33	4.8	0	0	200	MGaptamer150610650
MGaptamer	150	26646	7.401666666666666	J8	0.06732584269662921	uM	610	650	3PGA	pOR1OR2-MGapt-deGFP	5	5	0	6	5	2	DAJ_MK_MY	0.33	4.8	0	0	200	MGaptamer150610650
MGaptamer	150	26646	7.401666666666666	J9	0.05676404494382022	uM	610	650	3PGA	pOR1OR2-MGapt-deGFP	5	5	0	6	5	3	DAJ_MK_MY	0.33	4.8	0	0	200	MGaptamer150610650
MGaptamer	150	26646	7.401666666666666	J10	0.05204494382022472	uM	610	650	3PGA	pOR1OR2-MGapt-deGFP	5	5	0	8	5	1	DAJ_MK_MY	0.33	4.8	0	0	200	MGaptamer150610650
MGaptamer	150	26646	7.401666666666666	J11	0.07020224719101123	uM	610	650	3PGA	pOR1OR2-MGapt-deGFP	5	5	0	8	5	2	DAJ_MK_MY	0.33	4.8	0	0	200	MGaptamer150610650
MGaptamer	150	26646	7.401666666666666	J12	0.07438202247191011	uM	610	650	3PGA	pOR1OR2-MGapt-deGFP	5	5	0	8	5	3	DAJ_MK_MY	0.33	4.8	0	0	200	MGaptamer150610650
MGaptamer	150	26646	7.401666666666666	J13	0.06341573033707865	uM	610	650	3PGA	pOR1OR2-MGapt-deGFP	5	5	0	10	5	1	DAJ_MK_MY	0.33	4.8	0	0	200	MGaptamer150610650
MGaptamer	150	26646	7.401666666666666	J14	0.06341573033707865	uM	610	650	3PGA	pOR1OR2-MGapt-deGFP	5	5	0	10	5	2	DAJ_MK_MY	0.33	4.8	0	0	200	MGaptamer150610650
MGaptamer	150	26646	7.401666666666666	J15	0.06426966292134831	uM	610	650	3PGA	pOR1OR2-MGapt-deGFP	5	5	0	10	5	3	DAJ_MK_MY	0.33	4.8	0	0	200	MGaptamer150610650
MGaptamer	150	26646	7.401666666666666	J16	0.05604494382022472	uM	610	650	3PGA	pOR1OR2-MGapt-deGFP	5	5	0	0	10	1	DAJ_MK_MY	0.33	4.8	0	0	200	MGaptamer150610650
MGaptamer	150	26646	7.401666666666666	J17	0.0522247191011236	uM	610	650	3PGA	pOR1OR2-MGapt-deGFP	5	5	0	0	10	2	DAJ_MK_MY	0.33	4.8	0	0	200	MGaptamer150610650
MGaptamer	150	26646	7.401666666666666	J18	0.06341573033707865	uM	610	650	3PGA	pOR1OR2-MGapt-deGFP	5	5	0	0	10	3	DAJ_MK_MY	0.33	4.8	0	0	200	MGaptamer150610650
MGaptamer	150	26646	7.401666666666666	J19	0.05680898876404494	uM	610	650	3PGA	pOR1OR2-MGapt-deGFP	5	5	0	2	10	1	DAJ_MK_MY	0.33	4.8	0	0	200	MGaptamer150610650
MGaptamer	150	26646	7.401666666666666	J20	0.07096629213483147	uM	610	650	3PGA	pOR1OR2-MGapt-deGFP	5	5	0	2	10	2	DAJ_MK_MY	0.33	4.8	0	0	200	MGaptamer150610650
MGaptamer	150	26646	7.401666666666666	J21	0.04714606741573034	uM	610	650	3PGA	pOR1OR2-MGapt-deGFP	5	5	0	2	10	3	DAJ_MK_MY	0.33	4.8	0	0	200	MGaptamer150610650
MGaptamer	150	26646	7.401666666666666	J22	0.04220224719101124	uM	610	650	3PGA	pOR1OR2-MGapt-deGFP	5	5	0	4	10	1	DAJ_MK_MY	0.33	4.8	0	0	200	MGaptamer150610650
MGaptamer	150	26646	7.401666666666666	J23	0.06853932584269663	uM	610	650	3PGA	pOR1OR2-MGapt-deGFP	5	5	0	4	10	2	DAJ_MK_MY	0.33	4.8	0	0	200	MGaptamer150610650
MGaptamer	150	26646	7.401666666666666	K2	0.06202247191011236	uM	610	650	3PGA	pOR1OR2-MGapt-deGFP	5	5	0	4	10	3	DAJ_MK_MY	0.33	4.8	0	0	200	MGaptamer150610650
MGaptamer	150	26646	7.401666666666666	K3	0.0661123595505618	uM	610	650	3PGA	pOR1OR2-MGapt-deGFP	5	5	0	6	10	1	DAJ_MK_MY	0.33	4.8	0	0	200	MGaptamer150610650
MGaptamer	150	26646	7.401666666666666	K4	0.07438202247191011	uM	610	650	3PGA	pOR1OR2-MGapt-deGFP	5	5	0	6	10	2	DAJ_MK_MY	0.33	4.8	0	0	200	MGaptamer150610650
MGaptamer	150	26646	7.401666666666666	K5	0.057393258426966284	uM	610	650	3PGA	pOR1OR2-MGapt-deGFP	5	5	0	6	10	3	DAJ_MK_MY	0.33	4.8	0	0	200	MGaptamer150610650
MGaptamer	150	26646	7.401666666666666	K6	0.076	uM	610	650	3PGA	pOR1OR2-MGapt-deGFP	5	5	0	8	10	1	DAJ_MK_MY	0.33	4.8	0	0	200	MGaptamer150610650
MGaptamer	150	26646	7.401666666666666	K7	0.0588314606741573	uM	610	650	3PGA	pOR1OR2-MGapt-deGFP	5	5	0	8	10	2	DAJ_MK_MY	0.33	4.8	0	0	200	MGaptamer150610650
MGaptamer	150	26646	7.401666666666666	K8	0.06782022471910112	uM	610	650	3PGA	pOR1OR2-MGapt-deGFP	5	5	0	8	10	3	DAJ_MK_MY	0.33	4.8	0	0	200	MGaptamer150610650
MGaptamer	150	26646	7.401666666666666	K9	0.06840449438202248	uM	610	650	3PGA	pOR1OR2-MGapt-deGFP	5	5	0	10	10	1	DAJ_MK_MY	0.33	4.8	0	0	200	MGaptamer150610650
MGaptamer	150	26646	7.401666666666666	K10	0.06310112359550561	uM	610	650	3PGA	pOR1OR2-MGapt-deGFP	5	5	0	10	10	2	DAJ_MK_MY	0.33	4.8	0	0	200	MGaptamer150610650
MGaptamer	150	26646	7.401666666666666	K11	0.06934831460674157	uM	610	650	3PGA	pOR1OR2-MGapt-deGFP	5	5	0	10	10	3	DAJ_MK_MY	0.33	4.8	0	0	200	MGaptamer150610650
MGaptamer	150	26646	7.401666666666666	K12	0.07303370786516854	uM	610	650	3PGA	pOR1OR2-MGapt-deGFP	5	5	0	0	15	1	DAJ_MK_MY	0.33	4.8	0	0	200	MGaptamer150610650
MGaptamer	150	26646	7.401666666666666	K13	0.06692134831460675	uM	610	650	3PGA	pOR1OR2-MGapt-deGFP	5	5	0	0	15	2	DAJ_MK_MY	0.33	4.8	0	0	200	MGaptamer150610650
MGaptamer	150	26646	7.401666666666666	K14	0.05501123595505618	uM	610	650	3PGA	pOR1OR2-MGapt-deGFP	5	5	0	0	15	3	DAJ_MK_MY	0.33	4.8	0	0	200	MGaptamer150610650
MGaptamer	150	26646	7.401666666666666	K15	0.04737078651685393	uM	610	650	3PGA	pOR1OR2-MGapt-deGFP	5	5	0	2	15	1	DAJ_MK_MY	0.33	4.8	0	0	200	MGaptamer150610650
MGaptamer	150	26646	7.401666666666666	K16	0.05289887640449438	uM	610	650	3PGA	pOR1OR2-MGapt-deGFP	5	5	0	2	15	2	DAJ_MK_MY	0.33	4.8	0	0	200	MGaptamer150610650
MGaptamer	150	26646	7.401666666666666	K17	0.04813483146067416	uM	610	650	3PGA	pOR1OR2-MGapt-deGFP	5	5	0	2	15	3	DAJ_MK_MY	0.33	4.8	0	0	200	MGaptamer150610650
MGaptamer	150	26646	7.401666666666666	K18	0.0672808988764045	uM	610	650	3PGA	pOR1OR2-MGapt-deGFP	5	5	0	4	15	1	DAJ_MK_MY	0.33	4.8	0	0	200	MGaptamer150610650
MGaptamer	150	26646	7.401666666666666	K19	0.05514606741573034	uM	610	650	3PGA	pOR1OR2-MGapt-deGFP	5	5	0	4	15	2	DAJ_MK_MY	0.33	4.8	0	0	200	MGaptamer150610650
MGaptamer	150	26646	7.401666666666666	K20	0.07168539325842696	uM	610	650	3PGA	pOR1OR2-MGapt-deGFP	5	5	0	4	15	3	DAJ_MK_MY	0.33	4.8	0	0	200	MGaptamer150610650
MGaptamer	150	26646	7.401666666666666	K21	0.06278651685393258	uM	610	650	3PGA	pOR1OR2-MGapt-deGFP	5	5	0	6	15	1	DAJ_MK_MY	0.33	4.8	0	0	200	MGaptamer150610650
MGaptamer	150	26646	7.401666666666666	K22	0.05276404494382022	uM	610	650	3PGA	pOR1OR2-MGapt-deGFP	5	5	0	6	15	2	DAJ_MK_MY	0.33	4.8	0	0	200	MGaptamer150610650
MGaptamer	150	26646	7.401666666666666	K23	0.05069662921348315	uM	610	650	3PGA	pOR1OR2-MGapt-deGFP	5	5	0	6	15	3	DAJ_MK_MY	0.33	4.8	0	0	200	MGaptamer150610650
MGaptamer	150	26646	7.401666666666666	L2	0.08862921348314606	uM	610	650	3PGA	pOR1OR2-MGapt-deGFP	5	5	0	8	15	1	DAJ_MK_MY	0.33	4.8	0	0	200	MGaptamer150610650
MGaptamer	150	26646	7.401666666666666	L3	0.0661123595505618	uM	610	650	3PGA	pOR1OR2-MGapt-deGFP	5	5	0	8	15	2	DAJ_MK_MY	0.33	4.8	0	0	200	MGaptamer150610650
MGaptamer	150	26646	7.401666666666666	L4	0.06597752808988763	uM	610	650	3PGA	pOR1OR2-MGapt-deGFP	5	5	0	8	15	3	DAJ_MK_MY	0.33	4.8	0	0	200	MGaptamer150610650
MGaptamer	150	26646	7.401666666666666	L5	0.0647191011235955	uM	610	650	3PGA	pOR1OR2-MGapt-deGFP	5	5	0	10	15	1	DAJ_MK_MY	0.33	4.8	0	0	200	MGaptamer150610650
MGaptamer	150	26646	7.401666666666666	L6	0.06382022471910112	uM	610	650	3PGA	pOR1OR2-MGapt-deGFP	5	5	0	10	15	2	DAJ_MK_MY	0.33	4.8	0	0	200	MGaptamer150610650
MGaptamer	150	26646	7.401666666666666	L7	0.0753258426966292	uM	610	650	3PGA	pOR1OR2-MGapt-deGFP	5	5	0	10	15	3	DAJ_MK_MY	0.33	4.8	0	0	200	MGaptamer150610650
MGaptamer	150	26646	7.401666666666666	L8	0.06970786516853933	uM	610	650	3PGA	pOR1OR2-MGapt-deGFP	5	5	0	0	20	1	DAJ_MK_MY	0.33	4.8	0	0	200	MGaptamer150610650
MGaptamer	150	26646	7.401666666666666	L9	0.06575280898876404	uM	610	650	3PGA	pOR1OR2-MGapt-deGFP	5	5	0	0	20	2	DAJ_MK_MY	0.33	4.8	0	0	200	MGaptamer150610650
MGaptamer	150	26646	7.401666666666666	L10	0.06759550561797753	uM	610	650	3PGA	pOR1OR2-MGapt-deGFP	5	5	0	0	20	3	DAJ_MK_MY	0.33	4.8	0	0	200	MGaptamer150610650
MGaptamer	150	26646	7.401666666666666	L11	0.0418876404494382	uM	610	650	3PGA	pOR1OR2-MGapt-deGFP	5	5	0	2	20	1	DAJ_MK_MY	0.33	4.8	0	0	200	MGaptamer150610650
MGaptamer	150	26646	7.401666666666666	L12	0.05020224719101124	uM	610	650	3PGA	pOR1OR2-MGapt-deGFP	5	5	0	2	20	2	DAJ_MK_MY	0.33	4.8	0	0	200	MGaptamer150610650
MGaptamer	150	26646	7.401666666666666	L13	0.05901123595505618	uM	610	650	3PGA	pOR1OR2-MGapt-deGFP	5	5	0	2	20	3	DAJ_MK_MY	0.33	4.8	0	0	200	MGaptamer150610650
MGaptamer	150	26646	7.401666666666666	L14	0.07047191011235955	uM	610	650	3PGA	pOR1OR2-MGapt-deGFP	5	5	0	4	20	1	DAJ_MK_MY	0.33	4.8	0	0	200	MGaptamer150610650
MGaptamer	150	26646	7.401666666666666	L15	0.06458426966292134	uM	610	650	3PGA	pOR1OR2-MGapt-deGFP	5	5	0	4	20	2	DAJ_MK_MY	0.33	4.8	0	0	200	MGaptamer150610650
MGaptamer	150	26646	7.401666666666666	L16	0.05155056179775282	uM	610	650	3PGA	pOR1OR2-MGapt-deGFP	5	5	0	4	20	3	DAJ_MK_MY	0.33	4.8	0	0	200	MGaptamer150610650
MGaptamer	150	26646	7.401666666666666	L17	0.06022471910112359	uM	610	650	3PGA	pOR1OR2-MGapt-deGFP	5	5	0	6	20	1	DAJ_MK_MY	0.33	4.8	0	0	200	MGaptamer150610650
MGaptamer	150	26646	7.401666666666666	L18	0.06462921348314607	uM	610	650	3PGA	pOR1OR2-MGapt-deGFP	5	5	0	6	20	2	DAJ_MK_MY	0.33	4.8	0	0	200	MGaptamer150610650
MGaptamer	150	26646	7.401666666666666	L19	0.05168539325842697	uM	610	650	3PGA	pOR1OR2-MGapt-deGFP	5	5	0	6	20	3	DAJ_MK_MY	0.33	4.8	0	0	200	MGaptamer150610650
MGaptamer	150	26646	7.401666666666666	L20	0.06498876404494383	uM	610	650	3PGA	pOR1OR2-MGapt-deGFP	5	5	0	8	20	1	DAJ_MK_MY	0.33	4.8	0	0	200	MGaptamer150610650
MGaptamer	150	26646	7.401666666666666	L21	0.044808988764044946	uM	610	650	3PGA	pOR1OR2-MGapt-deGFP	5	5	0	8	20	2	DAJ_MK_MY	0.33	4.8	0	0	200	MGaptamer150610650
MGaptamer	150	26646	7.401666666666666	L22	0.0823370786516854	uM	610	650	3PGA	pOR1OR2-MGapt-deGFP	5	5	0	8	20	3	DAJ_MK_MY	0.33	4.8	0	0	200	MGaptamer150610650
MGaptamer	150	26646	7.401666666666666	L23	0.07564044943820225	uM	610	650	3PGA	pOR1OR2-MGapt-deGFP	5	5	0	10	20	1	DAJ_MK_MY	0.33	4.8	0	0	200	MGaptamer150610650
MGaptamer	150	26646	7.401666666666666	M2	0.0771685393258427	uM	610	650	3PGA	pOR1OR2-MGapt-deGFP	5	5	0	10	20	2	DAJ_MK_MY	0.33	4.8	0	0	200	MGaptamer150610650
MGaptamer	150	26646	7.401666666666666	M3	0.07056179775280899	uM	610	650	3PGA	pOR1OR2-MGapt-deGFP	5	5	0	10	20	3	DAJ_MK_MY	0.33	4.8	0	0	200	MGaptamer150610650
MGaptamer	150	26646	7.401666666666666	M4	0.07564044943820225	uM	610	650	3PGA	pOR1OR2-MGapt-deGFP	5	5	0	0	30	1	DAJ_MK_MY	0.33	4.8	0	0	200	MGaptamer150610650
MGaptamer	150	26646	7.401666666666666	M5	0.08507865168539326	uM	610	650	3PGA	pOR1OR2-MGapt-deGFP	5	5	0	0	30	2	DAJ_MK_MY	0.33	4.8	0	0	200	MGaptamer150610650
[truncated: 11,170,317 more chars]
