## Supplementary material for "Metabolic perturbations to an *E. coli*-based cell-free system reveal a trade-off between transcription and translation": Raw Data, Tidy Data, DNA GenBank files, Figures, and Jupyter Notebooks for Figure Generation and Analysis: 20230501_TX_only_w_Tetracycline_3PGA_5nM_DNA_Dialyzed_Extract_supplementary_info.csv

Well	Fuel	Plasmid construct	DNA/mRNA batch	DNA (nM)	mRNA (uM)	Mg (mM)	Fuel (mM)	Replicate	Extract	Extract fraction	NTPs (mM)	Added ATP (mM)	Added GTP (mM)	Tetratcycline (ug/mL)
I2	3PGA	pOR1OR2-MGapt-deGFP	5	5	0	0	0	1	DAJ_MK_MY	0.33	4.8	0	0	200
I3	3PGA	pOR1OR2-MGapt-deGFP	5	5	0	0	0	2	DAJ_MK_MY	0.33	4.8	0	0	200
I4	3PGA	pOR1OR2-MGapt-deGFP	5	5	0	0	0	3	DAJ_MK_MY	0.33	4.8	0	0	200
I5	3PGA	pOR1OR2-MGapt-deGFP	5	5	0	2	0	1	DAJ_MK_MY	0.33	4.8	0	0	200
I6	3PGA	pOR1OR2-MGapt-deGFP	5	5	0	2	0	2	DAJ_MK_MY	0.33	4.8	0	0	200
I7	3PGA	pOR1OR2-MGapt-deGFP	5	5	0	2	0	3	DAJ_MK_MY	0.33	4.8	0	0	200
I8	3PGA	pOR1OR2-MGapt-deGFP	5	5	0	4	0	1	DAJ_MK_MY	0.33	4.8	0	0	200
I9	3PGA	pOR1OR2-MGapt-deGFP	5	5	0	4	0	2	DAJ_MK_MY	0.33	4.8	0	0	200
I10	3PGA	pOR1OR2-MGapt-deGFP	5	5	0	4	0	3	DAJ_MK_MY	0.33	4.8	0	0	200
I11	3PGA	pOR1OR2-MGapt-deGFP	5	5	0	6	0	1	DAJ_MK_MY	0.33	4.8	0	0	200
I12	3PGA	pOR1OR2-MGapt-deGFP	5	5	0	6	0	2	DAJ_MK_MY	0.33	4.8	0	0	200
I13	3PGA	pOR1OR2-MGapt-deGFP	5	5	0	6	0	3	DAJ_MK_MY	0.33	4.8	0	0	200
I14	3PGA	pOR1OR2-MGapt-deGFP	5	5	0	8	0	1	DAJ_MK_MY	0.33	4.8	0	0	200
I15	3PGA	pOR1OR2-MGapt-deGFP	5	5	0	8	0	2	DAJ_MK_MY	0.33	4.8	0	0	200
I16	3PGA	pOR1OR2-MGapt-deGFP	5	5	0	8	0	3	DAJ_MK_MY	0.33	4.8	0	0	200
I17	3PGA	pOR1OR2-MGapt-deGFP	5	5	0	10	0	1	DAJ_MK_MY	0.33	4.8	0	0	200
I18	3PGA	pOR1OR2-MGapt-deGFP	5	5	0	10	0	2	DAJ_MK_MY	0.33	4.8	0	0	200
I19	3PGA	pOR1OR2-MGapt-deGFP	5	5	0	10	0	3	DAJ_MK_MY	0.33	4.8	0	0	200
I20	3PGA	pOR1OR2-MGapt-deGFP	5	5	0	0	5	1	DAJ_MK_MY	0.33	4.8	0	0	200
I21	3PGA	pOR1OR2-MGapt-deGFP	5	5	0	0	5	2	DAJ_MK_MY	0.33	4.8	0	0	200
I22	3PGA	pOR1OR2-MGapt-deGFP	5	5	0	0	5	3	DAJ_MK_MY	0.33	4.8	0	0	200
I23	3PGA	pOR1OR2-MGapt-deGFP	5	5	0	2	5	1	DAJ_MK_MY	0.33	4.8	0	0	200
J2	3PGA	pOR1OR2-MGapt-deGFP	5	5	0	2	5	2	DAJ_MK_MY	0.33	4.8	0	0	200
J3	3PGA	pOR1OR2-MGapt-deGFP	5	5	0	2	5	3	DAJ_MK_MY	0.33	4.8	0	0	200
J4	3PGA	pOR1OR2-MGapt-deGFP	5	5	0	4	5	1	DAJ_MK_MY	0.33	4.8	0	0	200
J5	3PGA	pOR1OR2-MGapt-deGFP	5	5	0	4	5	2	DAJ_MK_MY	0.33	4.8	0	0	200
J6	3PGA	pOR1OR2-MGapt-deGFP	5	5	0	4	5	3	DAJ_MK_MY	0.33	4.8	0	0	200
J7	3PGA	pOR1OR2-MGapt-deGFP	5	5	0	6	5	1	DAJ_MK_MY	0.33	4.8	0	0	200
J8	3PGA	pOR1OR2-MGapt-deGFP	5	5	0	6	5	2	DAJ_MK_MY	0.33	4.8	0	0	200
J9	3PGA	pOR1OR2-MGapt-deGFP	5	5	0	6	5	3	DAJ_MK_MY	0.33	4.8	0	0	200
J10	3PGA	pOR1OR2-MGapt-deGFP	5	5	0	8	5	1	DAJ_MK_MY	0.33	4.8	0	0	200
J11	3PGA	pOR1OR2-MGapt-deGFP	5	5	0	8	5	2	DAJ_MK_MY	0.33	4.8	0	0	200
J12	3PGA	pOR1OR2-MGapt-deGFP	5	5	0	8	5	3	DAJ_MK_MY	0.33	4.8	0	0	200
J13	3PGA	pOR1OR2-MGapt-deGFP	5	5	0	10	5	1	DAJ_MK_MY	0.33	4.8	0	0	200
J14	3PGA	pOR1OR2-MGapt-deGFP	5	5	0	10	5	2	DAJ_MK_MY	0.33	4.8	0	0	200
J15	3PGA	pOR1OR2-MGapt-deGFP	5	5	0	10	5	3	DAJ_MK_MY	0.33	4.8	0	0	200
J16	3PGA	pOR1OR2-MGapt-deGFP	5	5	0	0	10	1	DAJ_MK_MY	0.33	4.8	0	0	200
J17	3PGA	pOR1OR2-MGapt-deGFP	5	5	0	0	10	2	DAJ_MK_MY	0.33	4.8	0	0	200
J18	3PGA	pOR1OR2-MGapt-deGFP	5	5	0	0	10	3	DAJ_MK_MY	0.33	4.8	0	0	200
J19	3PGA	pOR1OR2-MGapt-deGFP	5	5	0	2	10	1	DAJ_MK_MY	0.33	4.8	0	0	200
J20	3PGA	pOR1OR2-MGapt-deGFP	5	5	0	2	10	2	DAJ_MK_MY	0.33	4.8	0	0	200
J21	3PGA	pOR1OR2-MGapt-deGFP	5	5	0	2	10	3	DAJ_MK_MY	0.33	4.8	0	0	200
J22	3PGA	pOR1OR2-MGapt-deGFP	5	5	0	4	10	1	DAJ_MK_MY	0.33	4.8	0	0	200
J23	3PGA	pOR1OR2-MGapt-deGFP	5	5	0	4	10	2	DAJ_MK_MY	0.33	4.8	0	0	200
K2	3PGA	pOR1OR2-MGapt-deGFP	5	5	0	4	10	3	DAJ_MK_MY	0.33	4.8	0	0	200
K3	3PGA	pOR1OR2-MGapt-deGFP	5	5	0	6	10	1	DAJ_MK_MY	0.33	4.8	0	0	200
K4	3PGA	pOR1OR2-MGapt-deGFP	5	5	0	6	10	2	DAJ_MK_MY	0.33	4.8	0	0	200
K5	3PGA	pOR1OR2-MGapt-deGFP	5	5	0	6	10	3	DAJ_MK_MY	0.33	4.8	0	0	200
K6	3PGA	pOR1OR2-MGapt-deGFP	5	5	0	8	10	1	DAJ_MK_MY	0.33	4.8	0	0	200
K7	3PGA	pOR1OR2-MGapt-deGFP	5	5	0	8	10	2	DAJ_MK_MY	0.33	4.8	0	0	200
K8	3PGA	pOR1OR2-MGapt-deGFP	5	5	0	8	10	3	DAJ_MK_MY	0.33	4.8	0	0	200
K9	3PGA	pOR1OR2-MGapt-deGFP	5	5	0	10	10	1	DAJ_MK_MY	0.33	4.8	0	0	200
K10	3PGA	pOR1OR2-MGapt-deGFP	5	5	0	10	10	2	DAJ_MK_MY	0.33	4.8	0	0	200
K11	3PGA	pOR1OR2-MGapt-deGFP	5	5	0	10	10	3	DAJ_MK_MY	0.33	4.8	0	0	200
K12	3PGA	pOR1OR2-MGapt-deGFP	5	5	0	0	15	1	DAJ_MK_MY	0.33	4.8	0	0	200
K13	3PGA	pOR1OR2-MGapt-deGFP	5	5	0	0	15	2	DAJ_MK_MY	0.33	4.8	0	0	200
K14	3PGA	pOR1OR2-MGapt-deGFP	5	5	0	0	15	3	DAJ_MK_MY	0.33	4.8	0	0	200
K15	3PGA	pOR1OR2-MGapt-deGFP	5	5	0	2	15	1	DAJ_MK_MY	0.33	4.8	0	0	200
K16	3PGA	pOR1OR2-MGapt-deGFP	5	5	0	2	15	2	DAJ_MK_MY	0.33	4.8	0	0	200
K17	3PGA	pOR1OR2-MGapt-deGFP	5	5	0	2	15	3	DAJ_MK_MY	0.33	4.8	0	0	200
K18	3PGA	pOR1OR2-MGapt-deGFP	5	5	0	4	15	1	DAJ_MK_MY	0.33	4.8	0	0	200
K19	3PGA	pOR1OR2-MGapt-deGFP	5	5	0	4	15	2	DAJ_MK_MY	0.33	4.8	0	0	200
K20	3PGA	pOR1OR2-MGapt-deGFP	5	5	0	4	15	3	DAJ_MK_MY	0.33	4.8	0	0	200
K21	3PGA	pOR1OR2-MGapt-deGFP	5	5	0	6	15	1	DAJ_MK_MY	0.33	4.8	0	0	200
K22	3PGA	pOR1OR2-MGapt-deGFP	5	5	0	6	15	2	DAJ_MK_MY	0.33	4.8	0	0	200
K23	3PGA	pOR1OR2-MGapt-deGFP	5	5	0	6	15	3	DAJ_MK_MY	0.33	4.8	0	0	200
L2	3PGA	pOR1OR2-MGapt-deGFP	5	5	0	8	15	1	DAJ_MK_MY	0.33	4.8	0	0	200
L3	3PGA	pOR1OR2-MGapt-deGFP	5	5	0	8	15	2	DAJ_MK_MY	0.33	4.8	0	0	200
L4	3PGA	pOR1OR2-MGapt-deGFP	5	5	0	8	15	3	DAJ_MK_MY	0.33	4.8	0	0	200
L5	3PGA	pOR1OR2-MGapt-deGFP	5	5	0	10	15	1	DAJ_MK_MY	0.33	4.8	0	0	200
L6	3PGA	pOR1OR2-MGapt-deGFP	5	5	0	10	15	2	DAJ_MK_MY	0.33	4.8	0	0	200
L7	3PGA	pOR1OR2-MGapt-deGFP	5	5	0	10	15	3	DAJ_MK_MY	0.33	4.8	0	0	200
L8	3PGA	pOR1OR2-MGapt-deGFP	5	5	0	0	20	1	DAJ_MK_MY	0.33	4.8	0	0	200
L9	3PGA	pOR1OR2-MGapt-deGFP	5	5	0	0	20	2	DAJ_MK_MY	0.33	4.8	0	0	200
L10	3PGA	pOR1OR2-MGapt-deGFP	5	5	0	0	20	3	DAJ_MK_MY	0.33	4.8	0	0	200
L11	3PGA	pOR1OR2-MGapt-deGFP	5	5	0	2	20	1	DAJ_MK_MY	0.33	4.8	0	0	200
L12	3PGA	pOR1OR2-MGapt-deGFP	5	5	0	2	20	2	DAJ_MK_MY	0.33	4.8	0	0	200
L13	3PGA	pOR1OR2-MGapt-deGFP	5	5	0	2	20	3	DAJ_MK_MY	0.33	4.8	0	0	200
L14	3PGA	pOR1OR2-MGapt-deGFP	5	5	0	4	20	1	DAJ_MK_MY	0.33	4.8	0	0	200
L15	3PGA	pOR1OR2-MGapt-deGFP	5	5	0	4	20	2	DAJ_MK_MY	0.33	4.8	0	0	200
L16	3PGA	pOR1OR2-MGapt-deGFP	5	5	0	4	20	3	DAJ_MK_MY	0.33	4.8	0	0	200
L17	3PGA	pOR1OR2-MGapt-deGFP	5	5	0	6	20	1	DAJ_MK_MY	0.33	4.8	0	0	200
L18	3PGA	pOR1OR2-MGapt-deGFP	5	5	0	6	20	2	DAJ_MK_MY	0.33	4.8	0	0	200
L19	3PGA	pOR1OR2-MGapt-deGFP	5	5	0	6	20	3	DAJ_MK_MY	0.33	4.8	0	0	200
L20	3PGA	pOR1OR2-MGapt-deGFP	5	5	0	8	20	1	DAJ_MK_MY	0.33	4.8	0	0	200
L21	3PGA	pOR1OR2-MGapt-deGFP	5	5	0	8	20	2	DAJ_MK_MY	0.33	4.8	0	0	200
L22	3PGA	pOR1OR2-MGapt-deGFP	5	5	0	8	20	3	DAJ_MK_MY	0.33	4.8	0	0	200
L23	3PGA	pOR1OR2-MGapt-deGFP	5	5	0	10	20	1	DAJ_MK_MY	0.33	4.8	0	0	200
M2	3PGA	pOR1OR2-MGapt-deGFP	5	5	0	10	20	2	DAJ_MK_MY	0.33	4.8	0	0	200
M3	3PGA	pOR1OR2-MGapt-deGFP	5	5	0	10	20	3	DAJ_MK_MY	0.33	4.8	0	0	200
M4	3PGA	pOR1OR2-MGapt-deGFP	5	5	0	0	30	1	DAJ_MK_MY	0.33	4.8	0	0	200
M5	3PGA	pOR1OR2-MGapt-deGFP	5	5	0	0	30	2	DAJ_MK_MY	0.33	4.8	0	0	200
M6	3PGA	pOR1OR2-MGapt-deGFP	5	5	0	0	30	3	DAJ_MK_MY	0.33	4.8	0	0	200
M7	3PGA	pOR1OR2-MGapt-deGFP	5	5	0	2	30	1	DAJ_MK_MY	0.33	4.8	0	0	200
M8	3PGA	pOR1OR2-MGapt-deGFP	5	5	0	2	30	2	DAJ_MK_MY	0.33	4.8	0	0	200
M9	3PGA	pOR1OR2-MGapt-deGFP	5	5	0	2	30	3	DAJ_MK_MY	0.33	4.8	0	0	200
M10	3PGA	pOR1OR2-MGapt-deGFP	5	5	0	4	30	1	DAJ_MK_MY	0.33	4.8	0	0	200
M11	3PGA	pOR1OR2-MGapt-deGFP	5	5	0	4	30	2	DAJ_MK_MY	0.33	4.8	0	0	200
M12	3PGA	pOR1OR2-MGapt-deGFP	5	5	0	4	30	3	DAJ_MK_MY	0.33	4.8	0	0	200
M13	3PGA	pOR1OR2-MGapt-deGFP	5	5	0	6	30	1	DAJ_MK_MY	0.33	4.8	0	0	200
M14	3PGA	pOR1OR2-MGapt-deGFP	5	5	0	6	30	2	DAJ_MK_MY	0.33	4.8	0	0	200
M15	3PGA	pOR1OR2-MGapt-deGFP	5	5	0	6	30	3	DAJ_MK_MY	0.33	4.8	0	0	200
M16	3PGA	pOR1OR2-MGapt-deGFP	5	5	0	8	30	1	DAJ_MK_MY	0.33	4.8	0	0	200
M17	3PGA	pOR1OR2-MGapt-deGFP	5	5	0	8	30	2	DAJ_MK_MY	0.33	4.8	0	0	200
M18	3PGA	pOR1OR2-MGapt-deGFP	5	5	0	8	30	3	DAJ_MK_MY	0.33	4.8	0	0	200
M19	3PGA	pOR1OR2-MGapt-deGFP	5	5	0	10	30	1	DAJ_MK_MY	0.33	4.8	0	0	200
M20	3PGA	pOR1OR2-MGapt-deGFP	5	5	0	10	30	2	DAJ_MK_MY	0.33	4.8	0	0	200
M21	3PGA	pOR1OR2-MGapt-deGFP	5	5	0	10	30	3	DAJ_MK_MY	0.33	4.8	0	0	200
M22	3PGA	pOR1OR2-MGapt-deGFP	5	5	0	0	45	1	DAJ_MK_MY	0.33	4.8	0	0	200
M23	3PGA	pOR1OR2-MGapt-deGFP	5	5	0	0	45	2	DAJ_MK_MY	0.33	4.8	0	0	200
N2	3PGA	pOR1OR2-MGapt-deGFP	5	5	0	0	45	3	DAJ_MK_MY	0.33	4.8	0	0	200
N3	3PGA	pOR1OR2-MGapt-deGFP	5	5	0	2	45	1	DAJ_MK_MY	0.33	4.8	0	0	200
N4	3PGA	pOR1OR2-MGapt-deGFP	5	5	0	2	45	2	DAJ_MK_MY	0.33	4.8	0	0	200
N5	3PGA	pOR1OR2-MGapt-deGFP	5	5	0	2	45	3	DAJ_MK_MY	0.33	4.8	0	0	200
N6	3PGA	pOR1OR2-MGapt-deGFP	5	5	0	4	45	1	DAJ_MK_MY	0.33	4.8	0	0	200
N7	3PGA	pOR1OR2-MGapt-deGFP	5	5	0	4	45	2	DAJ_MK_MY	0.33	4.8	0	0	200
N8	3PGA	pOR1OR2-MGapt-deGFP	5	5	0	4	45	3	DAJ_MK_MY	0.33	4.8	0	0	200
N9	3PGA	pOR1OR2-MGapt-deGFP	5	5	0	6	45	1	DAJ_MK_MY	0.33	4.8	0	0	200
N10	3PGA	pOR1OR2-MGapt-deGFP	5	5	0	6	45	2	DAJ_MK_MY	0.33	4.8	0	0	200
N11	3PGA	pOR1OR2-MGapt-deGFP	5	5	0	6	45	3	DAJ_MK_MY	0.33	4.8	0	0	200
N12	3PGA	pOR1OR2-MGapt-deGFP	5	5	0	8	45	1	DAJ_MK_MY	0.33	4.8	0	0	200
N13	3PGA	pOR1OR2-MGapt-deGFP	5	5	0	8	45	2	DAJ_MK_MY	0.33	4.8	0	0	200
N14	3PGA	pOR1OR2-MGapt-deGFP	5	5	0	8	45	3	DAJ_MK_MY	0.33	4.8	0	0	200
N15	3PGA	pOR1OR2-MGapt-deGFP	5	5	0	10	45	1	DAJ_MK_MY	0.33	4.8	0	0	200
N16	3PGA	pOR1OR2-MGapt-deGFP	5	5	0	10	45	2	DAJ_MK_MY	0.33	4.8	0	0	200
N17	3PGA	pOR1OR2-MGapt-deGFP	5	5	0	10	45	3	DAJ_MK_MY	0.33	4.8	0	0	200
N18	3PGA	pOR1OR2-MGapt-deGFP	5	5	0	0	0	1	DAJ_MK_MY	0.33	4.8	0	0	0
N19	3PGA	pOR1OR2-MGapt-deGFP	5	5	0	0	0	2	DAJ_MK_MY	0.33	4.8	0	0	0
N20	3PGA	pOR1OR2-MGapt-deGFP	5	5	0	0	0	3	DAJ_MK_MY	0.33	4.8	0	0	0
