## Supplementary material for "Metabolic perturbations to an *E. coli*-based cell-free system reveal a trade-off between transcription and translation": Raw Data, Tidy Data, DNA GenBank files, Figures, and Jupyter Notebooks for Figure Generation and Analysis: 20231011_TXTL_Titration_of_3PGA_MGapt_deGFP_2.5nM_DNA_Dialyzed_Extract_Results.csv

Software Version	3.04.17
Experiment File Path:	C:\Users\Biotek1\Box\biocircuits\Manisha\Cell-free_Projects\BioTek Runs\20231011_TXTL_Titration_of_3PGA_MGapt_deGFP_2.5nM_DNA_Dialyzed_Extract\20231011_TXTL_Titration_of_3PGA_MGapt_deGFP_2.5nM_DNA_Dialyzed_Extract.xpt
Protocol File Path:	C:\Users\Biotek1\Box\biocircuits\Manisha\Cell-free_Projects\BioTek Runs\Protocols\20220513_TXTL_WP_ZJ_Titration_of_3PGA_MGapt_deGFP_prt.prt
Plate Number	Plate 1
Date	10/11/2023
Time	1:55:50 PM
Reader Type:	Synergy H1
Reader Serial Number:	268449
Reading Type	Reader
Procedure Details
Plate Type	384 WELL PLATE
Well Selection	Runtime
Eject plate on completion
Set Temperature	Setpoint 29ｰC
	Preheat before moving to next step
Start Kinetic	Runtime 18:00:00 (HH:MM:SS), Interval 0:03:00, 361 Reads
Shake	Linear: 0:05 (MM:SS)
	Frequency: 360 cpm (6 mm)
Read	MGaptamer
	Fluorescence Endpoint
	Full Plate
	Filter Set 1
	Excitation: 610, Emission: 650
	Optics: Bottom, Gain: 150
	Light Source: Xenon Flash, Lamp Energy: High
	Read Speed: Normal, Delay: 100 msec, Measurements/Data Point: 10
	Read Height: 9.5 mm
Read	deGFP
	Fluorescence Endpoint
	Full Plate
	Filter Set 1
	Excitation: 485, Emission: 515
	Optics: Bottom, Gain: 61
	Light Source: Xenon Flash, Lamp Energy: High
	Read Speed: Normal, Delay: 100 msec, Measurements/Data Point: 10
	Read Height: 7 mm
End Kinetic
Layout
	1	2	3	4	5	6	7	8	9	10	11	12	13	14	15	16	17	18	19	20	21	22	23	24
A																									Well ID
B		SPL1	SPL6	SPL11	SPL16	SPL21	SPL26	SPL31	SPL36	SPL41	SPL46	SPL51	SPL56	SPL61	SPL66	SPL71	SPL76	SPL81	SPL86	SPL91	SPL96	SPL101	SPL106		Well ID
C		SPL2	SPL7	SPL12	SPL17	SPL22	SPL27	SPL32	SPL37	SPL42	SPL47	SPL52	SPL57	SPL62	SPL67	SPL72	SPL77	SPL82	SPL87	SPL92	SPL97	SPL102	SPL107		Well ID
D		SPL3	SPL8	SPL13	SPL18	SPL23	SPL28	SPL33	SPL38	SPL43	SPL48	SPL53	SPL58	SPL63	SPL68	SPL73	SPL78	SPL83	SPL88	SPL93	SPL98	SPL103	SPL108		Well ID
E		SPL4	SPL9	SPL14	SPL19	SPL24	SPL29	SPL34	SPL39	SPL44	SPL49	SPL54	SPL59	SPL64	SPL69	SPL74	SPL79	SPL84	SPL89	SPL94	SPL99	SPL104	SPL109		Well ID
F		SPL5	SPL10	SPL15	SPL20	SPL25	SPL30	SPL35	SPL40	SPL45	SPL50	SPL55	SPL60	SPL65	SPL70	SPL75	SPL80	SPL85	SPL90	SPL95	SPL100	SPL105	SPL110		Well ID
G		SPL111	SPL112	SPL113	SPL114	SPL115	SPL116	SPL117	SPL118	SPL119	SPL120	SPL121	SPL122	SPL123	SPL124	SPL125	SPL126	SPL127	SPL128	SPL129					Well ID
H																									Well ID
I																									Well ID
J																									Well ID
K																									Well ID
L																									Well ID
M																									Well ID
N																									Well ID
O																									Well ID
P																									Well ID
MGaptamer:610,650
Time	Tｰ MGaptamer:610,650	B2	B3	B4	B5	B6	B7	B8	B9	B10	B11	B12	B13	B14	B15	B16	B17	B18	B19	B20	B21	B22	B23	C2	C3	C4	C5	C6	C7	C8	C9	C10	C11	C12	C13	C14	C15	C16	C17	C18	C19	C20	C21	C22	C23	D2	D3	D4	D5	D6	D7	D8	D9	D10	D11	D12	D13	D14	D15	D16	D17	D18	D19	D20	D21	D22	D23	E2	E3	E4	E5	E6	E7	E8	E9	E10	E11	E12	E13	E14	E15	E16	E17	E18	E19	E20	E21	E22	E23	F2	F3	F4	F5	F6	F7	F8	F9	F10	F11	F12	F13	F14	F15	F16	F17	F18	F19	F20	F21	F22	F23	G2	G3	G4	G5	G6	G7	G8	G9	G10	G11	G12	G13	G14	G15	G16	G17	G18	G19	G20
0:00:06	29	87	43	84	102	113	71	112	50	51	95	115	63	62	46	85	72	108	54	107	91	49	57	76	61	87	44	68	61	50	51	39	75	62	112	87	77	68	91	76	50	89	69	84	100	79	105	63	95	71	59	54	30	76	47	58	53	60	53	47	64	50	25	67	51	120	44	51	83	62	107	67	100	33	77	62	42	54	37	95	55	94	52	38	56	10	42	56	116	90	64	108	49	68	62	27	84	89	44	78	51	81	43	37	68	54	72	65	91	53	121	81	11	80	62	55	80	73	108	72	67	76	56	15	23	69	86	97	95	49
0:03:06	29	112	69	83	112	62	96	109	111	87	54	88	90	73	89	60	60	64	130	59	114	97	114	70	68	91	70	89	35	102	95	76	32	57	101	124	103	56	71	96	44	25	120	50	115	79	53	80	50	48	31	108	103	61	35	71	106	67	86	89	100	53	88	54	106	140	82	115	65	85	53	61	66	80	94	90	137	114	14	61	102	110	94	53	60	58	65	54	105	87	82	109	96	35	59	53	24	49	76	37	60	96	42	38	112	40	93	62	46	78	82	70	68	98	57	96	92	40	68	53	58	86	69	22	52	26	76	102	102	72
0:06:06	29	89	89	80	121	131	114	109	80	94	86	98	80	91	88	136	100	91	85	85	78	74	114	106	54	106	64	84	60	40	89	105	74	73	75	95	81	116	83	49	53	48	115	93	120	92	100	56	76	79	81	50	160	48	57	71	36	116	80	86	31	87	65	84	110	54	132	81	68	46	61	84	75	67	86	37	58	75	89	58	55	74	88	77	85	65	46	119	69	48	69	42	59	65	48	87	63	70	60	27	113	67	92	103	81	62	67	103	121	45	47	68	130	50	31	68	17	49	59	59	89	42	57	49	59	33	94	65	59	162
0:09:06	29.1	90	137	123	113	89	111	110	124	104	81	89	77	109	125	64	85	117	139	133	111	119	147	193	119	105	63	120	103	120	66	97	92	133	105	52	93	101	65	78	116	99	120	105	95	71	55	83	53	80	112	75	95	46	51	69	107	111	67	95	134	82	84	129	68	45	97	76	96	89	91	48	117	72	115	95	52	97	48	124	80	75	91	84	74	70	58	58	97	99	59	67	40	54	91	63	90	64	61	88	52	75	58	77	117	72	59	42	97	110	58	66	83	90	50	57	76	71	44	39	65	105	70	63	58	71	53	64	62	152
0:12:06	29	140	153	184	169	164	128	115	144	87	117	159	173	111	145	88	163	94	91	102	192	121	162	124	197	124	135	119	184	103	110	157	138	148	126	71	134	127	131	134	100	113	140	120	186	88	132	161	168	95	97	118	132	108	56	130	77	95	66	115	145	143	101	145	46	200	111	165	137	140	71	56	89	89	77	118	107	78	120	129	124	158	103	97	97	93	121	91	131	97	153	120	174	54	105	94	82	124	83	176	106	95	65	149	111	131	60	65	126	56	119	111	87	97	104	94	71	72	60	91	30	46	69	53	97	93	154	174	118	73
0:15:06	29.1	166	183	219	239	236	193	126	201	152	138	86	171	191	106	217	150	141	91	169	190	177	163	233	155	114	158	166	141	206	157	133	165	173	155	162	100	115	91	117	133	175	174	121	214	187	137	159	115	150	117	158	139	134	99	104	171	146	234	223	140	166	112	129	123	137	151	149	117	139	128	117	76	110	100	140	102	146	85	170	119	222	120	133	88	143	92	161	139	160	123	172	104	128	100	84	131	87	105	115	96	117	114	108	83	108	157	101	118	59	91	70	68	100	91	74	71	79	101	119	89	73	62	94	44	91	83	141	228	209
0:18:06	29.1	225	206	183	151	351	223	168	255	203	166	163	274	166	168	224	240	161	261	215	198	178	307	185	232	188	219	130	163	165	181	153	165	207	213	140	155	200	213	191	191	237	177	174	246	201	273	178	224	114	160	126	154	163	139	179	110	179	164	161	194	202	193	253	150	185	196	169	136	135	159	156	79	181	151	153	177	158	93	83	167	179	208	152	132	193	140	167	114	173	219	133	128	127	94	138	109	113	77	87	153	97	143	160	156	163	128	119	136	87	117	78	81	102	65	87	87	41	92	84	87	85	116	111	75	36	70	138	184	154
0:21:06	29.1	228	242	248	215	274	214	259	237	236	228	249	198	202	187	199	192	207	162	246	331	313	225	187	244	293	222	315	195	237	223	183	145	226	201	224	135	292	188	205	233	236	284	228	341	302	245	203	140	218	189	164	176	191	152	185	230	169	193	145	222	210	181	339	190	228	246	221	230	202	138	173	227	245	202	184	211	202	102	156	138	212	193	133	230	206	178	211	198	198	167	103	149	163	164	150	118	136	187	196	139	180	144	141	271	136	144	175	144	146	113	141	104	154	113	104	115	97	119	135	114	44	103	83	84	88	145	205	229	251
0:24:06	29.1	291	280	332	277	282	307	324	194	384	273	209	276	207	288	281	261	220	213	259	252	360	327	283	271	266	266	291	160	319	231	262	257	270	198	218	182	264	258	246	317	251	311	342	253	354	271	294	229	216	208	175	185	226	187	249	230	194	161	227	231	289	221	298	229	224	337	273	218	274	178	264	241	255	194	314	264	224	198	221	305	163	246	176	215	155	282	178	240	193	203	212	163	146	143	253	131	196	169	181	93	201	174	196	189	216	169	227	238	97	139	165	152	118	186	142	90	168	71	141	76	112	97	116	100	111	86	296	303	347
0:27:06	29.1	342	343	394	305	321	342	339	177	274	231	264	298	401	224	344	235	251	200	242	287	383	348	386	340	348	340	318	262	355	304	163	331	243	232	324	264	307	294	251	178	354	369	325	296	288	263	194	287	287	235	277	292	277	187	155	188	241	296	161	289	207	297	292	236	343	359	297	305	296	214	179	199	240	264	244	165	264	192	199	286	257	232	195	258	286	245	253	323	248	204	179	209	212	231	254	136	251	128	127	239	214	136	197	168	248	222	193	263	95	126	120	133	112	186	128	162	170	77	121	160	109	171	189	66	119	141	327	228	312
0:30:06	29.1	360	336	346	341	299	292	363	290	261	344	278	357	398	332	297	381	272	269	329	276	329	353	411	406	329	299	346	428	278	283	324	330	314	379	197	168	444	359	333	319	415	223	286	376	338	356	275	264	255	264	207	250	185	237	300	228	237	341	269	290	239	286	338	313	300	313	343	312	235	290	372	225	234	274	250	244	207	245	278	233	329	347	222	237	294	249	311	252	286	178	325	253	178	203	212	227	235	152	206	246	244	224	267	164	332	210	256	251	70	151	103	165	194	125	163	118	187	168	223	155	136	135	183	157	150	73	267	323	319
0:33:06	29.2	330	442	329	387	456	451	388	385	319	394	357	350	352	460	324	374	314	272	311	389	375	276	285	415	440	425	291	360	339	265	280	332	219	251	257	275	338	322	254	300	411	380	473	427	314	247	317	298	283	268	232	261	264	303	432	252	261	246	223	287	315	338	406	351	334	356	348	263	285	309	234	194	275	306	260	236	272	172	319	237	243	308	254	298	310	321	320	232	266	329	255	232	175	204	254	250	246	211	271	234	176	228	234	229	181	201	226	350	138	88	158	172	145	174	161	204	177	106	197	133	147	91	151	158	130	88	319	354	325
0:36:06	29.2	390	400	341	438	340	398	406	381	446	429	299	347	463	331	279	440	314	351	380	430	418	514	402	502	403	407	381	372	442	380	358	309	308	279	342	203	352	430	453	327	358	394	359	544	355	409	375	353	368	348	355	231	261	186	345	245	324	266	291	344	401	371	343	315	344	369	339	351	332	190	209	308	259	351	270	281	331	261	362	237	328	225	267	344	279	199	258	231	307	222	239	160	219	303	176	245	265	362	327	285	242	211	191	233	266	262	228	320	148	88	193	265	142	159	157	167	130	150	139	266	146	148	115	154	154	151	404	411	271
0:39:06	29.2	326	342	467	397	402	445	396	351	457	395	464	294	471	345	407	439	435	277	263	413	475	501	350	368	388	328	411	425	382	379	353	336	327	310	330	268	273	351	411	242	463	382	365	467	403	391	340	282	293	233	377	274	225	267	313	303	298	333	298	329	404	363	474	349	269	307	395	254	333	399	220	278	306	269	388	301	304	336	332	246	294	235	290	271	352	285	348	281	335	340	236	146	222	279	229	264	173	254	305	229	245	274	304	266	254	286	241	290	139	185	145	189	131	219	264	214	158	188	103	208	167	114	185	204	108	105	303	388	448
0:42:06	29.2	346	377	394	417	475	440	591	447	406	394	388	345	425	385	393	413	486	391	272	359	387	451	427	451	339	504	414	334	406	303	535	289	318	281	373	329	344	428	369	368	354	458	419	506	351	437	298	321	379	250	381	366	361	165	306	236	292	305	365	283	340	258	441	254	336	373	367	315	304	250	262	177	350	338	274	320	392	285	256	297	309	231	232	379	268	324	355	325	275	288	345	290	169	236	303	271	305	301	251	340	176	357	364	231	255	303	245	239	142	168	158	154	185	201	139	171	203	209	222	269	166	231	149	177	254	183	386	477	359
0:45:06	29.2	400	431	423	376	476	420	386	352	373	392	421	358	510	446	537	424	258	347	347	379	417	344	443	517	376	502	388	293	328	375	301	286	323	320	444	322	323	371	449	404	435	407	378	392	408	330	284	283	322	344	321	296	320	298	388	250	402	378	364	421	347	374	435	339	421	382	333	277	346	261	237	246	353	413	355	225	280	341	310	296	280	282	338	283	269	261	305	417	297	256	233	229	193	261	376	336	256	253	221	243	266	249	264	262	364	280	312	317	225	186	243	140	185	159	202	187	288	236	194	199	168	192	171	163	224	184	400	373	350
0:48:06	29.2	472	298	336	476	484	308	482	343	410	476	418	404	548	409	429	326	447	406	426	330	557	456	462	443	367	394	454	440	320	316	380	327	378	356	379	342	464	365	415	310	393	323	344	436	408	345	176	302	290	206	272	306	260	235	388	255	270	242	335	380	386	427	428	466	327	310	339	260	239	372	235	218	314	385	323	426	248	308	283	242	308	333	256	271	259	307	301	286	282	298	252	291	276	331	383	269	246	291	294	363	208	323	288	324	386	361	272	336	158	217	166	196	200	126	292	187	188	270	259	239	179	188	198	216	211	194	383	431	392
0:51:06	29.2	375	381	480	421	453	495	526	292	406	485	417	480	470	457	499	454	434	391	342	422	449	441	370	333	460	342	477	314	286	380	315	364	397	396	281	311	296	404	360	283	463	388	533	294	384	324	284	333	235	212	347	368	387	292	325	302	353	351	291	318	401	271	528	430	298	405	295	221	351	273	282	259	324	355	328	337	293	316	276	336	242	258	233	279	338	361	277	288	323	364	195	267	180	315	314	343	252	267	284	238	196	267	315	259	329	272	311	269	241	270	203	165	173	126	194	177	193	231	175	254	229	233	170	228	229	177	453	353	374
0:54:06	29.2	425	332	425	429	512	376	468	387	491	402	437	318	565	435	526	441	453	394	335	322	414	399	429	316	395	552	414	333	375	385	344	413	274	258	317	210	395	331	303	353	313	417	393	411	466	404	280	299	374	272	280	285	258	301	421	239	316	366	260	320	367	399	343	350	327	393	250	345	294	277	208	274	384	345	349	283	364	307	276	365	264	368	382	368	217	366	318	273	276	301	282	247	269	238	400	225	348	297	225	302	228	279	365	361	274	296	280	343	216	189	222	114	157	219	252	185	239	307	219	302	220	266	213	191	147	281	419	315	329
0:57:06	29.2	377	309	480	455	481	393	456	339	435	523	566	488	443	349	495	391	334	389	343	336	487	513	603	463	472	388	465	317	306	283	360	339	272	270	296	263	386	374	382	306	358	326	326	419	443	347	321	300	240	368	340	312	216	206	327	361	287	414	346	310	347	402	503	413	371	377	275	374	283	230	218	225	353	345	340	308	285	343	368	310	330	238	283	426	335	459	279	288	296	392	185	158	241	253	303	285	261	269	317	366	358	359	363	346	331	299	239	319	204	191	226	231	244	192	250	189	203	182	223	244	248	231	209	246	228	252	418	351	333
1:00:06	29.2	331	324	339	417	447	467	468	346	467	340	471	398	528	401	423	431	373	392	425	285	370	372	468	467	431	402	415	359	341	314	383	365	272	349	341	276	381	367	353	398	497	372	295	370	465	278	361	352	342	355	327	233	259	325	358	339	364	468	300	297	375	325	525	380	385	318	366	370	288	265	248	248	309	371	302	371	309	289	306	299	384	292	254	408	315	319	318	293	244	340	288	195	281	317	370	244	186	269	213	358	231	249	273	262	332	334	266	318	273	252	220	174	235	217	208	301	220	277	267	287	238	277	243	318	298	198	338	351	297
1:03:06	29.2	370	272	436	307	558	358	359	530	397	386	402	322	418	504	383	382	442	331	409	371	362	409	426	397	385	360	425	326	361	286	333	347	407	352	337	322	316	331	446	342	393	296	360	308	381	328	367	371	341	264	324	279	312	302	312	440	299	392	262	446	362	409	483	327	393	403	414	321	311	281	328	202	346	346	316	346	346	273	273	303	275	415	330	329	236	365	234	349	321	280	284	250	224	326	299	269	255	241	227	311	186	270	243	365	368	399	367	323	270	276	229	183	242	198	275	278	202	246	227	251	300	270	258	190	202	224	380	295	324
1:06:06	29.2	353	353	388	429	466	442	371	460	486	423	439	372	497	307	478	438	491	336	330	487	358	381	331	395	437	297	371	308	337	301	316	303	335	294	343	266	278	285	398	254	329	334	355	471	384	359	308	343	367	231	259	287	241	336	417	371	353	342	358	308	446	449	459	399	274	320	340	296	283	309	273	258	292	326	449	299	270	299	301	384	387	401	257	319	311	402	306	369	229	317	286	193	258	304	296	301	236	268	296	302	335	261	392	289	341	240	248	269	248	194	304	173	187	212	343	258	190	250	192	268	212	292	290	278	204	227	298	284	306
1:09:06	29.2	411	430	341	300	432	351	409	376	395	392	419	350	362	376	332	415	494	365	351	352	303	587	411	441	428	334	380	349	423	376	312	387	250	302	205	318	397	338	375	322	311	367	406	423	330	422	371	304	311	252	355	306	260	308	290	427	254	453	342	290	403	393	456	395	349	349	350	292	346	316	341	333	257	309	357	353	352	250	337	239	367	300	396	320	302	401	323	259	347	293	279	188	202	330	256	303	236	316	281	293	226	303	295	287	402	354	265	328	268	292	251	140	241	92	242	246	308	279	323	247	217	186	288	326	280	267	421	420	388
1:12:06	29.1	462	362	380	433	413	341	380	346	408	387	485	309	449	358	330	457	477	396	383	357	372	518	347	359	398	331	475	413	368	321	293	358	253	389	349	334	317	394	359	317	407	411	331	342	397	344	309	317	300	307	353	382	293	288	330	329	238	355	231	278	386	360	369	312	424	442	425	404	313	346	272	346	391	313	314	257	250	245	339	257	234	287	293	405	373	239	246	366	233	294	297	224	190	339	258	388	311	345	421	314	210	274	303	297	362	311	330	438	258	397	282	233	195	237	311	251	316	228	328	294	299	222	261	248	258	203	313	276	318
1:15:06	29.2	313	351	379	375	327	369	432	495	354	265	412	363	490	312	428	457	362	424	383	355	426	404	358	273	409	328	377	323	257	307	291	362	318	299	370	252	280	354	383	380	320	333	427	317	428	350	300	320	293	319	262	375	359	296	275	282	295	363	271	328	420	340	374	389	373	363	360	258	335	233	218	273	299	283	299	250	303	287	266	397	348	463	303	339	365	327	255	292	284	306	266	262	248	279	220	369	287	228	210	334	307	269	334	363	437	284	185	325	316	316	316	287	278	201	305	226	282	283	254	227	198	258	272	217	278	181	317	307	239
1:18:06	29.2	379	303	309	362	347	284	320	387	325	335	401	325	459	364	319	429	400	420	401	280	295	384	342	365	360	374	341	382	375	348	350	243	305	241	459	310	434	291	444	333	399	345	377	407	324	413	358	330	312	317	284	312	329	319	361	268	331	289	313	276	361	340	363	313	482	417	295	422	269	273	333	283	269	265	265	270	265	266	353	265	286	237	336	324	370	341	288	292	336	337	283	272	201	339	300	232	255	249	266	348	286	294	322	316	408	303	328	349	327	400	323	189	207	266	289	197	257	226	255	262	269	176	343	183	276	235	379	373	265
1:21:06	29.2	470	318	323	356	371	278	407	402	487	451	343	314	327	315	396	395	428	364	374	279	246	368	448	436	407	375	298	329	359	339	334	322	379	270	362	298	269	271	339	327	388	317	386	341	512	367	320	367	319	274	287	302	289	354	358	172	345	390	306	360	339	379	452	259	472	324	384	378	361	236	332	215	349	364	371	245	312	245	345	376	346	446	273	380	294	467	392	381	299	310	323	199	320	359	421	229	240	263	363	292	353	247	373	388	399	384	277	295	345	282	286	203	182	260	299	264	326	364	255	306	262	253	207	298	287	217	307	265	329
1:24:06	29.1	388	297	290	358	372	290	320	328	380	436	345	381	429	288	345	378	363	313	264	295	313	397	403	393	330	462	351	291	417	365	345	313	292	379	308	324	265	338	298	338	416	390	374	367	448	380	394	326	348	221	363	346	284	270	247	352	251	382	301	259	313	367	386	347	446	338	347	356	361	340	343	303	280	373	323	250	314	199	300	291	314	268	309	323	316	481	261	332	381	297	239	314	153	294	285	242	228	239	342	298	252	302	397	359	265	287	348	371	253	250	314	107	160	228	324	213	297	217	242	205	283	200	243	238	229	266	304	353	275
1:27:06	29.1	307	330	343	309	392	370	381	274	320	315	309	351	421	303	348	468	432	371	383	326	275	425	342	339	457	322	359	375	360	379	299	331	258	384	407	250	419	283	398	224	319	369	353	346	387	395	328	349	364	305	321	262	347	274	308	294	268	281	308	290	387	297	315	307	508	335	325	475	189	257	348	356	276	339	278	179	290	236	364	339	313	421	265	399	406	264	300	321	372	243	349	227	227	261	367	303	280	207	232	346	214	396	246	267	405	395	244	290	364	442	247	229	253	117	274	355	309	257	230	302	301	276	247	174	181	327	345	301	319
1:30:06	29.2	435	340	329	322	416	389	345	385	318	232	350	309	401	309	385	456	278	393	293	431	395	366	367	299	325	379	385	294	307	240	322	296	282	315	360	388	340	334	275	283	293	308	502	373	340	378	355	389	358	237	350	363	315	276	267	253	288	228	325	376	334	334	358	420	434	344	314	384	353	330	243	226	313	300	281	301	278	267	256	317	268	333	400	307	373	424	352	365	250	346	205	208	326	242	252	240	266	325	234	341	269	291	317	333	335	301	348	458	400	361	249	162	207	178	244	261	294	277	225	322	330	301	185	187	253	287	348	265	229
1:33:06	29.2	284	315	285	329	348	358	325	315	404	230	340	301	355	362	445	467	333	331	335	313	408	414	404	392	340	352	398	296	392	293	268	272	305	360	255	280	284	274	296	272	308	255	422	372	382	271	297	299	241	313	278	349	243	278	295	312	295	297	304	298	427	326	373	428	314	428	342	373	248	233	277	197	269	299	271	316	237	293	441	264	356	332	329	481	352	389	391	418	404	303	219	132	333	242	333	295	331	271	286	214	283	362	264	399	332	336	260	294	323	285	305	226	186	131	291	344	209	344	228	173	287	304	254	207	261	229	355	281	340
1:36:06	29.1	409	337	351	405	302	296	389	232	328	339	404	278	439	332	415	321	363	302	256	270	241	404	418	375	492	366	401	300	326	311	220	356	271	301	352	362	408	287	258	385	354	304	356	442	369	351	403	291	363	248	247	337	356	319	258	222	299	284	240	309	398	323	368	248	323	404	404	299	261	273	267	263	146	344	282	286	246	288	329	247	342	368	328	392	341	332	427	341	306	253	210	247	317	197	248	284	326	215	319	243	287	261	364	357	404	432	293	297	267	362	357	206	224	142	305	287	280	256	265	280	208	200	219	197	359	241	349	288	297
1:39:06	29.2	318	274	323	393	421	354	250	301	298	340	265	311	384	424	370	378	289	404	264	290	310	330	376	325	273	293	469	391	429	338	343	315	338	260	241	203	237	345	297	306	400	333	463	274	363	306	330	377	372	297	326	391	271	338	367	271	319	349	245	216	351	329	313	331	321	339	431	314	357	322	325	272	214	283	296	189	267	253	293	307	380	364	353	454	312	280	292	369	373	328	281	202	271	276	287	367	219	216	279	312	253	353	253	316	337	386	309	245	305	329	349	200	319	172	293	219	277	221	279	291	195	306	224	200	234	252	396	221	288
1:42:06	29.2	252	199	317	311	285	365	419	292	397	337	372	238	473	306	385	407	298	367	377	290	327	306	386	313	342	374	332	265	353	285	365	279	256	338	317	285	385	269	242	330	403	312	367	359	374	336	361	393	305	390	312	370	309	349	244	295	279	251	245	267	243	337	314	408	336	372	372	226	270	208	335	259	300	339	285	290	238	185	360	275	238	254	358	258	296	350	386	406	405	366	229	220	196	233	281	202	251	203	149	278	326	235	320	318	308	361	251	319	301	278	394	145	187	172	334	286	238	254	213	221	241	271	265	232	204	309	309	324	236
1:45:06	29.2	318	416	373	265	304	352	291	261	404	329	362	328	379	329	436	395	281	240	295	419	232	368	339	325	436	288	286	327	264	311	261	308	349	338	306	337	380	273	340	317	328	268	379	326	341	289	289	366	330	331	401	284	297	389	270	208	274	287	216	272	325	384	401	329	295	414	401	307	357	309	310	331	297	358	222	240	255	247	359	253	246	343	397	319	421	269	263	381	413	325	258	170	219	245	349	253	315	236	259	317	223	189	233	291	269	361	279	408	306	398	285	218	189	175	259	214	282	180	269	215	194	270	271	239	246	245	241	351	178
1:48:06	29.2	297	393	263	386	386	299	318	283	354	344	357	319	427	361	360	352	408	327	308	219	412	424	394	431	427	319	390	368	315	367	271	290	290	353	317	295	266	341	229	286	305	307	267	345	333	385	294	301	336	331	234	316	306	359	311	247	283	319	272	275	299	346	388	290	395	282	425	296	338	277	372	286	277	275	342	348	242	220	271	283	284	347	355	271	291	312	369	332	319	313	222	237	238	207	264	326	214	229	254	284	261	274	301	307	335	350	311	344	257	293	353	213	255	138	269	266	278	194	223	172	255	232	199	224	258	260	329	329	232
1:51:06	29.1	310	340	349	277	432	235	326	295	310	268	336	312	355	262	392	434	369	303	261	197	333	412	421	394	306	249	349	289	321	340	355	359	234	357	396	285	296	279	294	256	316	256	308	365	357	392	316	383	376	309	466	297	281	354	341	312	222	317	288	330	289	213	351	416	394	315	433	342	345	299	334	292	246	256	243	309	342	234	267	374	204	392	245	330	268	401	375	428	316	345	292	192	231	257	196	230	269	189	259	337	178	216	196	347	381	284	320	334	296	284	283	248	204	154	317	189	309	222	278	245	222	220	298	211	264	277	323	219	254
1:54:06	29.2	243	249	394	357	374	238	421	384	359	301	354	328	274	308	387	343	337	354	314	309	298	334	385	319	342	396	414	373	370	297	183	331	355	379	349	305	290	244	298	282	331	281	315	430	262	316	259	377	293	292	242	379	301	338	301	199	216	240	236	274	394	383	422	342	433	350	454	322	281	225	394	243	232	315	263	287	307	272	272	245	257	222	332	395	324	363	311	496	360	350	236	253	208	288	295	199	205	260	254	219	230	209	313	320	400	294	263	275	279	294	267	269	245	242	335	202	151	267	225	227	303	241	197	171	238	243	239	234	260
1:57:06	29.2	272	278	279	296	388	287	395	262	318	336	426	361	283	359	338	368	326	456	338	275	268	414	465	386	411	370	230	224	333	426	235	289	333	402	287	290	277	238	238	370	305	309	429	301	365	385	344	344	268	334	324	401	270	314	291	299	239	236	190	256	300	371	351	399	369	368	377	382	289	323	280	267	144	197	272	263	330	184	204	207	225	373	364	391	438	374	262	301	257	357	179	249	217	210	260	290	194	196	187	197	295	209	263	267	358	354	391	309	276	300	283	221	124	211	268	233	182	214	207	181	163	272	267	198	239	239	245	317	342
2:00:06	29.2	264	322	310	340	458	317	366	221	421	406	374	245	400	283	276	326	305	340	309	304	341	266	309	388	356	429	338	292	278	323	297	358	319	304	303	297	240	314	246	364	335	284	306	341	407	440	359	342	273	308	294	345	320	371	249	277	256	369	234	337	259	243	379	359	444	369	324	377	372	248	359	277	252	296	244	233	211	252	285	263	232	236	250	240	388	284	324	382	364	284	180	229	285	301	265	235	242	196	211	352	237	246	311	227	254	385	265	286	335	469	319	193	236	327	334	204	214	227	309	245	216	207	164	254	214	285	215	331	195
2:03:06	29.2	278	329	298	268	325	299	286	407	371	315	339	280	361	377	414	472	412	275	287	277	351	422	286	376	310	391	380	244	273	312	360	310	355	316	302	277	297	314	194	321	313	200	395	389	295	351	374	356	239	356	240	365	284	346	260	246	302	274	226	224	344	271	332	377	248	306	360	397	273	389	306	197	197	303	263	197	270	135	263	215	266	303	287	349	259	290	413	434	328	341	177	177	262	207	266	197	288	313	270	235	267	212	275	402	322	265	259	310	329	301	248	172	134	236	301	193	234	210	200	244	211	179	263	292	250	190	225	269	308
2:06:06	29.2	305	239	316	204	347	418	387	374	352	302	343	280	407	319	310	364	335	414	280	349	302	342	278	241	367	349	317	315	393	323	370	389	211	399	336	463	350	194	333	315	268	266	363	287	287	366	399	375	297	254	339	347	414	274	184	255	279	368	239	304	303	341	415	415	320	295	368	323	338	305	298	259	259	252	261	145	242	321	287	199	382	257	224	395	348	366	325	381	291	271	284	223	166	148	205	299	199	213	291	247	207	211	232	340	348	306	297	257	241	271	287	195	285	203	241	324	159	264	193	236	141	141	161	231	350	273	317	213	319
2:09:06	29.2	337	315	322	287	348	305	262	301	292	316	337	312	388	397	378	414	405	313	288	244	291	396	396	345	376	362	349	327	315	391	361	231	359	456	404	306	289	241	284	218	246	415	336	398	330	366	316	395	274	361	246	360	261	374	281	255	225	290	279	251	362	366	355	365	270	312	356	417	299	347	248	327	291	277	283	202	312	193	215	325	177	365	323	372	326	322	313	357	327	408	205	207	238	290	263	261	279	222	298	251	248	226	260	297	292	346	324	343	318	261	310	163	189	124	268	196	196	264	240	326	215	228	170	202	185	246	297	341	230
2:12:06	29.2	296	242	229	305	349	276	343	321	316	296	381	374	279	448	304	394	339	219	286	271	288	404	285	327	440	357	374	287	379	402	302	244	291	352	260	306	238	204	237	272	246	218	368	455	373	395	268	311	362	326	290	374	356	331	271	249	291	207	161	284	295	352	263	330	412	338	361	297	308	377	353	226	216	240	221	291	217	236	238	246	264	273	327	284	410	247	414	236	352	315	210	152	293	202	299	225	278	234	239	248	240	261	296	199	361	360	283	222	248	230	229	138	205	180	275	293	271	203	256	210	185	245	205	180	251	213	264	266	231
2:15:06	29.2	369	315	318	432	459	336	305	283	280	208	420	307	434	319	322	499	406	289	187	213	265	293	414	407	421	275	481	273	300	331	261	367	314	281	271	385	204	289	242	303	238	223	373	437	267	328	238	284	390	346	246	323	423	337	262	205	237	224	242	268	232	298	422	299	355	345	298	289	291	241	323	376	280	236	218	303	157	185	253	283	194	293	374	311	263	373	295	338	264	349	185	225	266	201	234	194	231	166	206	300	304	205	221	357	275	240	280	315	261	304	220	168	154	200	230	258	208	292	234	245	225	197	203	218	218	182	221	228	233
2:18:06	29.2	292	186	302	261	299	281	336	265	344	312	392	321	380	260	424	359	333	315	286	247	268	335	285	255	469	257	374	327	251	294	332	375	261	377	304	272	249	267	307	360	334	246	402	341	296	353	326	309	268	277	314	354	311	414	176	314	307	267	248	201	333	354	265	305	304	340	277	303	335	264	291	221	243	227	232	221	190	223	280	301	250	379	314	346	322	335	292	281	359	365	166	211	166	248	266	241	197	194	245	212	228	196	276	297	353	269	272	269	345	240	274	178	164	224	343	222	251	224	316	185	184	237	296	234	147	207	338	188	278
2:21:06	29.2	411	267	299	264	326	356	334	428	296	374	284	288	386	285	337	458	410	400	267	320	237	271	341	332	315	365	335	322	296	330	336	308	292	425	307	331	279	188	277	326	287	279	331	342	373	350	333	341	347	310	279	435	319	402	289	182	260	258	235	235	351	296	417	217	306	321	252	364	331	406	313	250	251	240	203	216	261	255	190	344	269	240	216	279	320	304	229	316	388	367	255	192	152	219	228	286	281	155	248	296	248	234	224	348	291	360	293	319	283	290	160	160	242	108	284	226	287	186	174	85	345	223	191	252	221	136	233	222	193
2:24:06	29.2	302	260	299	269	241	308	315	283	312	295	340	394	436	383	411	354	420	331	271	219	248	290	263	224	278	352	385	246	371	336	285	346	351	234	418	387	222	205	240	159	313	376	381	325	268	358	302	223	318	333	264	319	305	297	185	238	245	228	238	305	260	301	398	382	293	249	302	348	308	254	239	242	332	282	232	184	247	186	323	266	280	300	309	250	305	270	288	413	304	267	192	161	261	198	176	174	165	168	241	263	175	206	302	338	274	242	215	262	311	288	328	170	240	186	191	223	209	240	216	197	198	232	222	237	187	188	209	291	211
2:27:06	29.2	266	292	339	247	322	273	264	290	332	346	316	289	347	323	309	359	324	392	305	291	266	358	329	455	300	312	335	304	377	374	286	353	388	346	462	291	236	187	243	264	246	188	376	412	344	372	340	241	288	363	407	329	386	217	210	202	218	268	254	245	354	259	256	326	377	324	311	327	307	231	292	252	273	318	163	256	203	210	233	259	213	335	306	274	305	287	246	349	269	365	205	200	237	175	265	251	179	168	228	213	208	232	211	271	345	325	336	341	305	315	172	175	172	197	252	251	218	203	197	217	164	183	129	210	204	261	128	307	216
2:30:06	29.2	253	296	278	281	387	258	329	361	298	361	298	234	391	269	401	368	287	361	227	241	268	329	414	251	324	374	358	349	364	311	342	285	345	429	286	264	216	228	203	235	303	191	310	292	364	333	264	400	302	221	302	367	283	366	250	264	246	227	183	298	220	315	241	266	279	314	447	283	256	257	281	300	279	206	155	166	375	232	199	234	267	251	240	308	303	300	385	385	284	316	197	165	179	197	306	216	222	195	134	278	266	213	317	339	224	290	253	351	244	288	240	107	214	169	219	241	206	191	231	170	321	256	247	190	218	219	151	259	279
2:33:06	29.2	349	219	281	329	362	287	290	324	282	259	257	281	399	245	394	390	320	381	309	220	243	361	273	295	310	345	322	285	400	229	324	426	382	350	409	297	197	202	117	298	167	294	333	285	284	349	232	267	336	355	288	358	319	446	157	251	266	257	187	291	247	285	315	320	438	387	353	436	331	273	294	264	227	284	185	166	181	258	322	273	264	333	266	279	348	234	249	350	289	291	258	180	272	231	239	201	311	210	282	226	233	245	249	259	262	298	194	304	261	300	326	181	256	137	222	267	170	244	136	202	205	221	283	188	168	238	281	313	231
2:36:06	29.2	275	273	305	326	366	318	362	260	293	404	309	367	419	358	381	388	297	351	285	253	279	440	335	343	302	380	335	287	255	335	376	260	391	303	399	283	237	247	231	226	283	284	248	378	318	302	370	308	272	319	317	348	335	307	218	198	217	192	320	238	230	228	314	390	289	390	316	266	327	342	384	184	229	253	267	234	172	161	278	262	258	297	323	274	319	257	363	300	340	282	219	273	230	208	222	254	180	242	194	236	243	224	298	256	212	214	254	303	259	215	200	219	176	184	223	176	256	247	139	185	233	225	253	251	289	221	288	238	286
2:39:06	29.2	386	279	251	353	317	350	295	260	332	261	247	277	316	336	348	358	412	323	210	280	185	341	277	327	252	382	394	319	210	268	323	320	318	370	384	318	267	207	170	331	216	257	293	345	314	284	287	251	260	257	279	309	316	326	270	232	193	200	241	231	322	276	322	267	299	298	329	272	290	379	277	320	199	228	261	204	200	202	297	178	277	302	279	231	336	285	399	330	261	288	191	143	191	182	244	212	139	247	226	215	207	148	313	274	264	327	261	299	318	269	201	135	184	121	156	244	236	201	167	121	210	219	193	260	191	158	168	194	146
2:42:06	29.2	241	267	259	335	236	505	310	355	287	316	287	235	306	353	378	434	285	282	148	292	349	316	424	385	397	296	295	341	371	315	377	322	296	335	408	219	248	214	136	319	233	198	368	270	256	274	292	361	516	229	261	419	260	279	238	179	253	254	248	201	260	287	345	341	295	374	259	372	252	271	250	304	144	203	312	303	248	188	161	178	310	338	240	216	350	314	350	309	269	316	283	271	190	154	232	232	204	164	238	199	225	264	239	222	141	336	277	315	268	239	284	139	199	181	199	221	195	319	184	235	159	210	206	197	144	248	287	206	199
2:45:06	29.2	301	270	244	362	216	284	382	299	352	332	365	262	264	313	382	422	353	256	182	337	219	287	231	375	318	364	267	354	282	310	361	370	277	380	369	262	296	234	215	210	266	189	282	281	310	402	259	287	252	205	343	374	325	286	197	238	216	241	277	213	275	351	329	270	318	345	281	325	340	333	326	308	143	210	255	218	232	292	310	306	265	264	231	371	251	278	320	330	250	356	201	204	156	184	194	184	225	173	199	194	171	192	264	320	199	201	260	307	276	182	268	244	164	249	216	209	234	205	150	196	229	184	163	240	168	266	213	206	292
2:48:06	29.2	312	263	257	303	361	239	325	261	278	284	397	309	370	302	257	325	371	275	201	284	267	263	317	348	318	371	302	417	375	375	327	364	380	397	338	311	262	187	191	249	294	232	364	350	312	288	318	325	362	297	317	225	256	407	209	220	209	277	269	233	237	344	368	292	365	301	326	329	301	239	232	253	184	181	214	185	172	263	243	206	246	286	252	257	288	355	179	329	366	259	229	193	216	184	155	206	214	167	220	191	221	193	256	287	204	321	203	239	220	210	226	230	173	164	245	164	212	270	194	199	182	282	216	180	191	199	311	175	186
2:51:06	29.2	236	235	302	319	268	262	333	224	305	294	272	211	431	342	349	300	355	350	200	231	259	217	377	314	293	349	279	341	356	421	319	268	289	276	334	322	260	223	195	269	276	317	406	360	362	330	316	310	311	308	265	215	274	316	253	206	179	214	217	217	306	350	319	239	214	267	415	322	295	265	278	296	116	217	251	206	193	198	254	301	179	213	241	286	365	272	266	445	265	227	176	211	234	214	218	194	209	299	231	216	254	223	270	334	221	210	254	289	165	231	177	154	178	168	157	148	208	162	197	216	253	197	195	135	230	201	252	266	268
2:54:06	29.2	229	215	261	299	367	308	285	431	296	332	352	282	365	286	397	339	295	303	241	233	329	259	293	338	304	310	348	340	320	340	289	294	365	259	343	294	277	225	205	239	290	260	357	383	376	324	362	315	340	224	319	384	307	255	184	227	222	178	218	287	268	230	346	340	372	345	326	345	347	351	212	255	253	285	174	262	176	230	259	211	240	251	198	372	342	342	277	336	231	468	209	172	268	206	249	177	213	182	122	268	188	234	166	224	205	351	261	241	205	214	247	216	210	147	213	189	225	207	157	96	224	188	223	203	164	203	194	298	305
2:57:06	29.2	253	278	229	356	223	312	270	326	248	450	327	269	296	307	352	465	340	324	298	247	226	333	375	317	321	314	402	328	344	342	345	310	317	394	370	337	218	209	156	230	195	175	326	345	303	240	287	298	285	344	324	330	282	306	213	220	201	257	197	170	346	300	429	301	333	349	340	286	354	281	331	236	193	216	250	154	164	175	274	217	268	268	235	248	289	293	259	321	274	297	212	160	273	214	224	207	223	185	229	211	236	170	207	254	313	226	285	296	224	238	204	143	203	205	220	182	193	173	123	130	171	182	223	217	214	200	264	239	184
3:00:06	29.2	229	255	268	309	228	301	332	328	351	316	321	327	335	375	303	365	282	346	180	268	267	311	271	380	256	275	314	373	344	349	358	402	300	373	265	291	198	261	189	191	352	270	393	368	407	225	301	294	313	304	256	324	320	391	233	142	214	240	205	180	360	341	314	243	253	298	358	297	266	301	328	307	271	213	252	190	202	262	245	193	209	246	305	276	367	181	275	244	247	296	283	204	180	221	166	215	235	169	172	188	221	230	290	284	214	230	189	236	190	219	214	196	135	201	225	212	195	198	181	93	189	213	172	175	261	170	312	172	226
3:03:06	29.2	269	268	352	196	273	281	292	250	339	344	294	274	308	317	395	331	369	307	242	290	242	339	344	268	343	275	397	381	338	272	300	434	325	306	310	294	251	207	229	241	241	234	383	271	290	310	229	341	287	263	251	347	287	309	148	192	166	224	213	212	269	219	354	246	242	320	276	300	215	266	296	311	119	221	196	229	209	179	244	247	184	332	213	237	248	257	275	247	284	306	266	235	203	246	238	261	235	178	204	238	197	206	295	258	253	210	209	248	249	264	113	225	155	186	247	208	147	205	208	177	156	229	110	235	119	206	329	225	236
3:06:06	29.2	298	207	287	247	301	335	246	208	267	253	297	235	432	312	393	333	303	322	183	292	293	283	264	266	336	378	374	296	362	345	359	397	356	298	392	329	138	217	200	280	183	308	240	336	288	393	310	305	320	254	259	395	300	340	219	238	217	243	180	223	277	261	261	242	303	302	311	300	278	288	369	283	291	204	159	195	159	143	248	184	286	336	329	247	321	242	258	298	324	306	293	113	173	220	221	221	193	128	272	185	223	218	261	296	225	240	191	256	213	184	256	154	152	226	222	249	171	142	154	246	177	196	168	252	218	224	234	181	262
3:09:06	29.2	255	194	228	254	262	297	345	283	282	409	348	248	375	357	436	306	377	281	262	277	327	269	319	256	173	303	287	321	305	332	264	316	350	246	340	308	295	180	215	273	242	168	311	235	354	350	270	219	333	340	266	281	286	301	198	260	155	255	200	135	313	295	227	370	308	203	323	306	270	282	276	290	207	212	213	202	209	198	254	272	233	233	152	238	269	313	347	269	309	368	286	215	183	250	187	197	119	245	197	282	197	270	278	231	220	219	201	182	217	191	279	209	199	231	173	241	156	217	183	168	279	205	187	192	228	181	233	275	199
3:12:06	29.2	373	195	246	252	311	287	331	216	337	311	311	272	331	354	319	376	296	227	242	183	251	338	240	315	455	371	336	240	295	358	282	364	378	367	334	347	269	207	147	180	232	230	265	294	338	239	275	295	374	297	341	417	284	409	234	191	139	184	252	214	330	352	202	329	212	251	278	300	231	310	347	245	166	224	221	184	238	183	262	197	194	304	286	342	263	282	249	324	270	391	173	161	259	188	184	246	214	225	218	174	238	237	209	280	256	222	155	212	256	178	210	218	144	122	214	168	192	147	172	187	182	196	198	210	173	232	292	278	205
3:15:06	29.2	177	263	262	331	290	389	273	279	369	298	294	334	313	220	385	262	327	277	220	271	260	333	264	303	220	277	314	343	300	263	445	316	291	382	322	332	326	228	219	262	222	298	360	311	250	311	262	277	377	266	213	279	258	251	148	149	172	219	198	139	226	179	251	299	314	358	298	326	241	200	238	255	180	255	184	197	238	179	221	251	223	296	234	218	264	189	240	290	258	376	160	268	186	176	141	155	169	194	224	194	237	159	234	237	290	248	192	300	168	193	212	140	184	142	250	141	180	168	186	168	214	280	145	165	155	157	136	197	209
3:18:06	29.2	289	228	259	297	261	246	260	252	248	313	241	267	313	411	363	250	361	335	247	225	234	210	404	254	276	271	255	293	346	288	396	356	270	270	347	276	199	195	192	191	226	282	340	289	236	303	298	352	325	266	230	372	284	306	179	189	246	217	218	207	259	211	248	215	313	317	305	330	210	286	225	195	205	196	172	207	185	221	257	245	215	246	238	320	215	276	257	265	189	287	232	177	191	218	309	185	154	191	209	222	222	178	232	285	182	328	284	221	242	61	232	212	184	134	162	164	226	149	130	135	183	205	193	121	176	202	314	255	239
3:21:06	29.2	267	150	286	291	234	345	256	260	309	329	227	362	371	345	346	287	359	311	190	258	244	314	364	261	297	358	199	340	319	298	326	309	291	338	279	336	252	190	228	223	240	212	300	348	275	345	189	251	284	301	360	304	268	309	171	241	155	222	210	218	263	248	364	221	339	247	323	296	267	357	270	245	175	202	191	170	190	192	274	172	248	315	330	213	317	329	299	415	245	321	213	133	171	173	218	220	238	178	213	296	195	133	218	271	247	207	173	195	163	127	187	198	204	147	176	224	230	157	189	123	179	222	204	155	231	204	205	244	193
3:24:06	29.1	258	298	217	255	250	236	269	304	281	248	276	204	374	275	364	318	304	316	187	219	278	406	231	233	324	324	371	345	239	281	271	365	361	359	324	355	133	200	112	172	312	258	221	331	349	373	284	231	266	358	279	319	304	350	248	300	173	186	240	198	260	225	236	341	333	345	282	307	264	308	328	249	208	214	186	141	250	213	248	199	230	210	285	210	299	234	271	290	276	291	186	325	276	109	160	172	207	178	159	195	159	246	203	286	227	208	202	224	210	176	275	208	170	118	137	188	152	198	172	249	188	181	138	200	154	169	253	187	177
3:27:06	29.2	143	193	331	317	386	277	256	325	358	397	325	285	391	322	389	315	379	300	203	236	197	318	283	267	269	247	324	330	333	338	338	363	348	264	257	321	179	185	152	250	223	164	255	348	344	319	278	275	312	260	249	298	263	308	165	131	179	133	197	215	325	274	339	263	187	327	287	285	199	254	417	250	230	243	158	115	194	255	226	141	217	154	259	201	278	254	288	268	218	205	229	192	214	197	141	154	232	190	157	215	210	156	181	178	273	249	157	244	179	218	276	147	195	144	122	165	211	232	144	138	110	175	198	163	180	179	235	231	300
3:30:06	29.2	231	241	240	280	294	267	382	318	219	289	335	419	301	320	396	396	374	337	193	176	256	283	285	276	290	351	282	303	340	306	346	376	240	267	399	305	152	176	167	199	207	258	239	252	234	337	312	311	252	215	211	332	268	274	155	118	241	228	203	210	273	186	294	308	301	330	344	347	369	216	297	274	233	137	187	165	164	212	260	205	214	269	181	255	249	232	317	337	267	290	202	192	195	188	148	210	171	122	183	181	227	169	205	224	278	286	243	321	206	259	238	109	188	125	198	138	168	229	82	165	133	179	153	221	201	208	272	285	137
3:33:06	29.2	186	285	227	264	280	255	275	331	231	273	351	241	390	290	314	246	237	323	148	230	276	225	344	262	307	331	284	326	339	229	256	298	336	245	291	273	213	223	192	206	184	219	296	263	174	275	287	336	241	273	306	354	268	287	185	132	286	165	188	196	221	233	266	272	270	255	243	221	213	267	301	249	164	105	138	201	144	192	243	267	212	225	196	269	298	268	231	305	171	217	201	189	158	204	214	151	145	135	148	274	247	209	255	199	275	279	192	266	200	183	198	151	205	191	156	216	220	176	137	173	153	200	216	203	222	171	176	207	236
3:36:06	29.2	241	276	252	303	254	209	262	328	254	261	302	268	271	304	289	313	347	341	185	216	228	295	290	295	240	234	375	305	266	258	385	359	252	270	393	289	205	251	170	167	210	259	418	281	289	291	335	343	264	280	242	356	324	313	171	216	170	154	183	160	188	183	234	296	232	307	314	202	225	250	180	260	168	224	222	218	161	151	204	203	196	205	298	253	299	262	242	301	343	245	235	183	243	196	217	233	199	231	157	217	173	168	294	288	220	244	217	196	123	178	219	174	193	129	160	154	188	178	195	155	141	253	133	274	254	115	198	189	175
3:39:06	29.2	245	238	209	264	315	231	230	189	251	363	301	247	367	292	411	284	239	347	208	200	180	295	226	278	300	208	312	249	347	320	296	308	366	343	331	293	145	203	204	182	253	159	328	279	266	345	304	232	314	300	295	296	304	386	171	187	163	272	173	271	188	184	311	232	327	267	279	303	267	264	279	197	178	161	115	170	195	187	240	209	175	238	180	211	311	226	301	229	270	380	227	207	221	269	128	154	165	165	146	216	194	208	213	255	231	246	242	253	148	107	149	151	244	184	217	212	196	181	162	222	198	180	209	229	138	137	197	157	235
3:42:06	29.2	245	181	314	172	205	215	222	315	252	257	292	370	367	255	257	381	305	329	270	262	166	234	240	206	339	245	326	359	355	274	270	321	334	334	299	281	172	238	180	206	275	202	368	322	210	301	191	314	361	293	209	325	324	250	189	166	125	229	255	173	221	215	291	201	303	234	254	287	298	330	305	181	136	134	177	171	158	133	142	139	208	143	189	154	178	230	257	213	268	306	231	139	174	162	138	180	197	162	188	173	224	236	187	221	197	255	247	240	152	126	171	206	112	178	257	212	135	166	198	161	248	158	178	261	200	197	204	222	223
3:45:06	29.2	273	181	232	210	272	352	306	348	236	302	316	266	344	275	291	330	411	284	191	189	237	243	339	207	210	366	320	322	315	245	301	244	307	314	277	283	165	184	218	295	204	196	254	250	196	338	245	193	265	231	273	340	264	289	181	136	106	249	212	136	249	159	195	339	224	277	310	256	282	210	258	234	165	228	140	185	117	258	203	132	195	238	210	183	203	232	294	296	316	281	254	198	233	91	184	204	275	139	161	112	178	204	243	249	182	222	244	202	221	249	178	183	147	244	162	165	208	112	127	143	163	164	142	172	211	187	242	221	189
3:48:06	29.2	164	243	232	197	321	262	313	222	285	342	279	241	318	297	369	339	311	222	185	202	192	260	282	252	332	306	276	387	291	257	390	332	343	312	273	322	131	205	103	214	236	202	254	290	248	256	286	277	320	275	272	267	317	283	123	190	146	132	245	272	330	216	188	244	253	252	291	300	299	265	204	209	176	177	158	163	175	164	170	274	224	238	289	294	371	241	265	173	147	250	265	143	143	148	200	196	239	168	122	253	204	138	172	217	219	209	169	155	184	143	242	140	150	180	200	161	108	137	157	106	172	189	232	141	182	156	232	139	168
3:51:06	29.2	181	139	178	209	315	242	325	248	305	373	333	313	347	358	203	322	338	311	204	173	186	298	283	243	257	364	275	259	313	305	266	362	342	361	357	215	142	189	232	185	207	237	258	267	239	326	237	235	317	267	260	329	316	289	229	129	158	228	168	174	272	206	293	261	250	272	352	273	245	173	209	224	110	183	193	121	136	158	212	225	183	215	228	255	232	208	158	270	310	184	232	142	162	135	229	175	185	169	201	189	174	163	159	169	258	258	152	228	139	139	160	184	175	104	181	185	157	159	157	163	207	144	162	209	206	190	177	263	179
3:54:06	29.2	257	179	254	263	182	264	296	227	260	280	288	277	372	261	334	295	238	236	153	202	255	214	204	203	267	359	235	348	290	300	270	384	331	264	307	292	197	190	115	173	222	148	212	295	254	277	261	266	225	211	337	357	338	273	146	228	194	169	206	188	200	213	318	175	226	269	273	206	184	280	272	244	198	243	250	153	139	142	193	205	234	315	271	198	275	172	276	271	267	255	160	146	228	185	211	171	163	148	161	148	190	175	174	234	256	209	208	204	143	191	131	120	111	163	139	224	189	128	141	126	129	178	157	102	123	180	168	262	178
3:57:06	29.2	162	205	206	240	313	204	275	237	241	380	326	288	402	321	364	433	257	223	203	279	170	229	220	283	243	230	345	369	368	262	274	284	322	263	283	303	175	133	136	178	256	282	259	268	231	317	254	292	231	220	291	393	268	309	196	152	100	225	189	176	242	235	241	190	210	252	294	400	201	297	290	202	203	188	125	141	192	155	212	193	166	250	229	189	276	221	299	291	328	278	198	241	218	174	138	188	134	175	153	224	158	262	281	185	114	233	179	181	202	124	109	76	182	214	181	176	177	129	203	124	180	157	183	226	162	180	231	208	173
4:00:06	29.2	171	212	307	289	312	283	300	230	234	337	240	330	308	351	260	331	307	254	113	191	188	305	188	314	279	288	196	240	293	282	301	283	256	278	265	285	140	206	220	213	258	162	348	287	267	259	224	259	297	332	305	299	224	283	214	128	151	148	183	160	201	193	188	194	241	278	214	226	232	214	276	168	201	213	148	166	102	163	203	203	214	211	203	286	199	253	240	302	205	243	208	192	160	133	171	187	144	146	174	168	162	172	249	200	208	167	124	172	202	184	166	189	89	191	127	178	136	155	131	141	146	128	201	245	165	194	252	252	225
4:03:06	29.2	280	210	163	239	242	207	226	235	276	193	265	377	286	247	377	322	265	251	146	223	177	267	228	269	189	236	280	358	276	277	317	348	248	307	286	323	178	160	144	275	182	187	210	267	162	278	126	170	352	249	218	326	249	293	153	139	146	167	231	142	307	252	294	203	195	293	311	215	240	278	308	181	136	125	158	152	148	158	241	195	180	170	139	111	221	198	206	302	210	291	149	139	189	181	160	184	146	137	126	116	139	214	257	268	204	233	194	232	167	123	202	183	152	158	163	188	126	152	146	174	153	128	148	190	205	148	140	132	224
4:06:06	29.2	190	233	237	231	259	251	371	185	234	278	307	301	373	263	314	371	318	407	240	261	189	236	270	251	229	241	255	313	262	226	266	387	285	357	334	272	156	158	203	188	108	160	297	227	291	360	250	287	287	316	267	310	239	292	168	141	100	265	230	259	194	282	245	243	328	244	248	364	343	172	266	134	108	182	192	134	170	134	253	213	152	170	201	246	208	241	248	182	226	238	181	233	128	126	103	155	229	147	215	162	142	216	164	254	217	216	135	221	187	124	243	167	166	112	164	89	106	176	174	184	193	105	153	139	168	110	141	142	182
4:09:06	29.2	193	247	212	223	179	246	186	167	241	265	297	275	289	265	283	298	260	355	194	176	228	187	229	188	230	194	352	289	311	322	285	279	285	393	303	254	205	176	158	144	224	144	252	294	246	362	327	242	261	266	202	253	263	292	161	130	148	235	158	221	167	276	148	289	255	268	301	317	326	231	283	255	171	234	126	238	157	135	175	110	216	234	195	205	342	209	285	248	227	275	199	152	153	161	152	130	200	197	154	115	251	157	107	188	185	222	192	209	119	160	196	124	127	200	212	181	145	127	146	122	120	182	190	114	113	208	164	158	223
4:12:06	29.2	204	211	212	253	216	199	273	283	204	305	323	247	297	279	291	310	322	316	154	201	136	222	206	244	189	279	219	290	324	256	267	226	405	349	283	290	139	222	145	190	229	182	303	226	157	232	242	241	345	255	322	355	271	288	211	171	159	109	179	194	183	250	232	253	253	252	257	277	216	338	277	208	152	127	163	160	154	125	180	151	130	166	190	244	280	267	249	326	201	236	182	238	189	168	163	278	138	137	172	130	265	174	199	190	230	198	149	161	206	149	98	157	140	134	174	195	126	157	77	141	185	183	120	151	162	127	122	195	188
4:15:06	29.2	233	238	199	224	245	245	281	212	202	262	197	323	292	289	338	385	279	229	221	212	176	213	203	244	236	263	208	303	321	336	260	329	325	244	316	237	192	160	201	151	248	180	256	245	279	259	278	222	245	254	269	323	265	263	109	119	137	208	182	193	193	176	212	173	267	303	268	278	265	205	296	183	88	217	121	208	124	92	193	233	181	208	232	242	216	203	216	275	222	213	145	174	150	215	96	127	173	109	128	154	228	159	95	145	247	177	194	177	127	106	268	172	204	158	216	155	148	209	192	115	166	116	139	202	177	176	228	195	199
4:18:06	29.2	207	203	158	185	261	250	274	218	172	253	375	271	424	339	358	364	269	223	156	199	178	166	251	215	287	271	296	270	366	239	349	268	314	215	281	304	150	227	116	175	167	138	202	266	149	242	257	236	287	252	202	285	268	269	211	135	239	194	228	168	231	194	207	243	275	226	276	190	237	196	260	232	162	132	181	155	91	190	187	163	181	193	151	289	240	231	319	185	285	257	188	178	182	169	214	171	224	148	195	164	178	186	158	207	258	204	126	247	129	158	130	170	173	173	124	161	202	159	153	114	180	127	69	209	183	186	185	213	266
4:21:06	29.2	179	177	169	246	253	230	280	228	362	335	304	282	376	367	316	284	272	292	156	129	178	197	181	227	283	348	208	256	272	229	321	199	389	363	386	317	148	179	148	187	221	200	284	270	236	262	274	309	308	369	189	194	169	209	167	146	144	119	307	204	198	227	236	285	204	284	187	241	233	206	242	141	151	183	191	145	157	231	250	137	105	201	197	272	211	198	179	262	266	244	154	202	198	169	130	192	205	135	146	159	202	209	187	178	219	252	187	165	82	114	130	172	169	161	223	156	182	135	157	137	153	122	171	160	153	138	162	200	217
4:24:06	29.2	155	187	244	258	251	204	305	236	322	335	243	341	341	288	371	317	359	268	206	165	163	275	215	177	197	273	248	284	268	294	244	262	240	282	311	277	184	121	129	147	205	231	291	242	240	221	176	186	289	342	217	276	267	191	120	170	99	169	150	184	222	190	263	249	223	282	293	286	230	249	229	258	125	191	200	153	140	76	161	171	182	217	184	234	223	219	228	278	261	249	189	120	135	138	182	204	161	208	192	190	200	187	229	122	233	223	248	150	126	107	137	227	166	191	167	171	135	178	164	104	136	217	295	216	177	138	169	153	177
4:27:06	29.2	88	187	152	244	210	211	261	219	307	267	282	242	328	307	407	346	309	253	172	172	136	204	284	145	235	304	217	239	230	301	307	317	271	298	296	283	221	122	153	231	295	238	272	245	196	182	229	201	290	294	187	338	243	223	152	98	158	131	178	190	262	277	229	169	295	228	336	285	371	230	249	270	179	204	175	239	131	181	199	220	202	194	219	244	281	336	251	245	200	382	125	149	156	154	158	165	120	106	180	166	150	145	237	219	198	155	209	163	156	209	160	192	160	111	240	178	163	157	101	121	175	152	206	134	190	131	151	102	181
4:30:06	29.1	159	242	211	236	225	206	289	154	236	276	262	296	264	350	389	250	386	334	181	248	120	211	178	178	196	226	236	278	184	271	222	249	222	291	300	344	186	121	153	185	193	192	237	253	251	279	228	223	268	195	218	246	348	271	193	150	168	171	128	180	144	157	257	242	189	250	312	197	181	229	250	210	166	151	141	130	165	136	146	198	163	183	141	192	286	256	196	263	250	267	183	177	220	183	169	175	186	185	184	215	156	132	258	185	181	205	152	229	169	198	144	212	217	197	148	109	144	180	163	117	128	117	145	149	180	198	193	209	153
4:33:06	29.2	153	208	215	199	307	224	289	284	342	241	289	235	322	307	342	316	263	252	271	204	197	222	217	192	264	233	243	235	246	193	351	259	229	329	356	306	204	193	139	144	200	157	311	218	174	254	170	212	142	152	199	270	233	260	209	169	144	188	198	169	213	153	261	218	221	193	349	252	172	226	242	197	175	198	183	177	124	145	186	138	235	186	211	240	194	166	192	275	182	246	143	139	127	187	212	259	184	117	182	195	201	166	182	192	219	188	156	153	109	146	115	211	184	142	160	192	64	128	119	131	272	138	159	151	173	129	147	190	123
4:36:06	29.2	173	217	154	230	268	199	289	225	289	234	313	245	303	247	288	242	329	310	182	265	204	305	226	196	227	253	248	299	326	231	314	298	336	274	320	218	152	200	136	244	184	187	145	281	266	191	275	208	253	241	214	279	239	260	140	145	137	197	150	207	166	227	262	212	250	210	266	235	187	298	312	264	132	196	141	161	208	175	167	133	191	179	226	159	197	277	154	274	208	248	172	208	147	171	192	158	209	151	157	159	157	216	242	158	224	152	166	198	152	86	177	107	208	131	162	155	152	117	148	135	283	170	202	166	129	145	256	177	121
4:39:06	29.2	175	219	227	130	276	204	207	320	286	274	270	244	224	255	372	234	298	280	137	216	160	242	232	136	266	191	258	227	251	297	305	345	283	291	230	330	125	167	164	140	255	156	266	154	176	282	183	233	288	221	226	259	227	282	208	166	186	204	189	183	170	190	229	215	279	197	304	318	227	258	308	206	118	130	120	123	178	159	218	155	126	228	119	199	230	261	209	264	220	206	233	162	196	187	170	144	129	176	118	156	205	140	197	143	238	142	189	131	125	163	163	94	194	136	132	132	144	148	178	118	237	125	142	137	193	94	233	185	129
4:42:06	29.2	216	175	198	249	191	161	242	255	329	249	246	228	315	261	275	332	205	278	166	182	162	212	195	162	255	157	237	258	221	213	260	376	251	306	415	314	185	162	142	277	220	160	230	245	164	193	188	235	289	194	179	242	158	308	151	170	105	132	138	190	168	160	154	254	273	272	283	263	277	221	275	207	95	135	138	167	130	248	155	134	163	204	145	223	237	276	240	211	217	162	158	165	172	146	181	141	129	145	163	150	195	93	188	186	116	181	158	186	116	101	177	110	171	137	155	107	165	204	172	170	148	157	158	142	171	137	199	249	197
4:45:06	29.2	193	121	204	201	179	183	241	282	320	289	301	230	295	187	266	350	330	308	154	142	228	231	242	177	275	277	243	250	263	306	249	232	290	203	274	252	197	169	125	103	192	145	183	237	184	387	306	232	276	274	199	248	227	267	172	145	209	220	187	155	242	147	187	189	260	234	212	239	234	261	339	269	131	179	198	160	153	150	134	214	200	249	280	219	246	191	194	299	223	235	201	196	141	140	163	175	158	222	117	131	198	195	185	121	161	216	256	142	82	98	138	142	177	144	133	120	133	154	130	163	144	181	171	207	181	171	192	84	223
4:48:06	29.2	172	209	145	168	287	168	194	189	222	296	255	254	306	354	338	245	251	257	158	122	142	142	221	165	191	258	256	317	337	193	266	272	254	257	261	252	112	142	211	154	198	200	198	244	170	221	218	233	268	240	181	294	205	240	163	167	163	162	137	121	153	249	226	178	245	185	286	240	292	224	235	269	148	202	180	161	114	158	146	154	134	197	165	182	235	210	243	256	217	236	121	161	128	161	185	166	148	133	180	113	220	141	172	152	231	192	187	155	135	76	174	142	149	129	193	94	138	132	195	142	124	126	114	148	161	126	135	150	154
4:51:06	29.2	197	156	196	88	159	207	206	271	182	259	361	206	174	336	329	362	244	316	213	161	139	219	236	222	238	273	248	241	412	260	384	242	230	269	306	295	210	152	142	103	180	202	172	265	216	196	201	226	272	299	282	265	177	261	112	153	163	123	136	138	249	180	249	178	190	238	231	199	225	244	271	319	99	133	154	142	148	177	190	213	188	193	155	175	233	207	187	202	234	207	88	143	153	118	118	152	145	94	143	201	164	195	216	201	196	138	248	179	151	161	145	167	209	181	197	145	118	98	137	113	145	136	140	159	186	159	195	205	196
4:54:06	29.1	149	163	248	225	208	211	280	213	277	402	339	268	248	339	295	363	225	336	198	169	191	138	205	99	229	205	276	253	286	261	277	277	241	352	243	312	130	176	151	150	238	145	244	227	228	217	177	267	224	240	223	278	303	311	171	148	161	112	201	158	212	219	169	145	218	234	300	270	267	203	233	151	173	188	181	97	181	192	125	188	151	140	155	277	208	152	192	284	256	177	165	152	203	146	135	63	178	122	144	167	177	126	118	131	225	203	206	215	131	93	166	171	186	164	140	233	148	170	167	92	61	140	116	158	201	169	142	152	137
4:57:06	29.2	187	144	188	249	239	273	324	191	264	281	319	254	298	277	270	285	273	224	123	184	173	268	136	192	250	317	261	355	282	224	238	308	236	316	321	363	120	120	228	173	232	153	193	205	192	281	216	218	282	228	212	287	223	269	106	123	131	175	189	235	282	208	261	231	211	262	427	330	303	210	204	145	116	147	145	147	196	161	162	118	201	116	225	194	252	240	196	216	225	244	156	104	221	142	131	171	163	120	149	202	165	203	168	178	122	104	145	221	142	112	143	143	137	150	131	123	176	151	119	209	185	141	188	170	147	179	216	129	173
5:00:06	29.2	203	123	281	214	188	190	223	272	261	276	350	183	276	282	308	271	254	256	183	153	182	213	242	157	219	245	189	252	222	242	303	297	312	329	316	231	158	131	118	168	124	155	269	249	128	236	171	230	243	237	281	290	291	270	130	117	124	91	154	164	204	153	227	227	199	213	287	266	219	273	187	198	119	143	132	166	149	144	170	197	198	203	182	188	278	222	227	188	261	233	172	137	126	93	158	181	130	95	169	173	77	128	134	201	159	214	209	224	204	99	114	186	138	205	149	109	85	130	123	162	153	181	162	198	205	140	186	135	134
5:03:06	29.1	188	135	207	110	176	242	241	243	360	298	223	323	257	186	306	338	230	228	133	217	160	221	257	177	202	183	237	276	258	214	284	189	261	177	356	219	162	178	148	213	152	194	157	187	164	278	185	295	314	201	207	228	212	266	139	127	163	154	135	110	246	141	216	139	225	211	188	280	163	262	194	239	139	207	125	171	206	179	135	160	165	142	246	252	237	194	238	235	184	279	236	141	135	132	116	124	173	148	159	214	134	193	223	211	140	181	157	212	98	91	140	157	109	147	160	145	173	123	157	125	109	110	250	172	158	175	151	222	96
5:06:06	29.1	143	144	165	171	187	134	191	271	218	256	270	203	356	288	262	377	288	238	147	158	106	201	215	201	198	199	251	176	248	206	268	269	281	228	331	245	192	119	111	176	203	127	197	242	196	218	287	277	231	228	263	259	157	214	207	136	194	158	159	184	177	142	178	205	247	145	243	251	269	235	183	207	162	175	158	207	116	139	135	196	217	192	138	149	214	167	209	230	196	223	112	124	181	197	158	151	98	174	142	70	126	107	176	191	159	145	147	231	93	114	185	211	208	158	157	148	153	140	112	131	49	169	147	152	127	139	180	139	114
5:09:06	29.2	187	121	256	185	181	236	263	221	258	229	225	234	350	216	255	264	318	224	161	147	221	136	165	148	219	240	178	267	271	184	293	235	256	358	283	218	142	109	109	158	143	159	168	258	164	230	256	186	256	284	203	264	296	215	96	101	86	183	94	166	153	163	189	164	170	194	285	224	163	185	246	194	113	122	153	87	106	142	152	197	154	127	168	259	215	154	160	289	312	196	184	225	97	166	90	95	135	121	116	218	144	162	220	201	162	190	169	131	119	105	78	164	185	132	145	157	143	117	124	111	160	152	160	144	162	146	135	122	95
5:12:06	29.1	172	198	228	183	125	136	271	269	245	344	209	195	303	308	261	209	273	211	189	142	163	197	168	146	288	217	283	353	263	245	289	284	218	204	342	327	132	191	112	219	189	209	201	155	211	204	255	214	264	210	216	231	191	325	146	167	180	134	176	147	191	178	171	196	170	246	220	195	254	241	226	153	201	119	150	93	130	176	146	183	173	141	190	186	215	185	251	260	217	258	158	100	138	120	160	147	180	141	163	173	116	147	191	126	227	221	188	243	120	190	122	141	202	279	171	122	108	162	75	66	146	157	188	127	113	116	197	169	166
5:15:06	29.2	149	99	165	154	146	199	200	213	170	234	272	215	257	272	296	291	253	198	181	204	218	165	230	171	256	209	205	260	299	251	253	321	206	225	218	267	110	138	165	173	138	134	210	197	231	252	234	217	156	164	250	287	209	271	163	137	186	164	150	173	171	183	155	176	195	227	325	202	185	322	200	220	146	100	135	143	135	100	146	132	163	130	143	194	228	105	177	236	231	243	128	130	147	145	152	111	171	126	114	129	107	229	117	112	166	124	147	197	132	176	132	188	271	189	143	172	121	155	82	161	173	119	78	211	162	107	145	140	113
5:18:06	29.2	122	145	215	179	161	232	268	221	237	249	217	282	377	235	313	267	271	247	157	129	177	165	195	232	215	238	245	193	207	306	265	243	180	264	245	261	85	148	207	192	187	87	187	215	131	229	182	210	322	258	264	182	223	259	166	182	149	153	187	154	181	176	198	232	217	248	206	272	176	166	198	150	132	205	153	126	135	125	166	104	161	195	226	168	186	179	225	201	224	218	150	220	162	189	131	129	145	104	126	177	121	157	153	149	151	137	158	196	140	157	140	152	185	93	174	179	81	129	131	82	178	165	169	115	115	186	181	144	136
5:21:06	29.1	161	137	127	192	193	179	261	230	256	231	201	312	343	261	268	253	260	254	185	128	211	229	227	145	198	178	241	275	246	207	264	258	177	313	247	185	204	149	121	188	154	95	195	180	204	233	272	185	259	162	181	198	189	280	163	129	179	164	205	79	188	173	213	132	172	235	267	234	163	191	326	172	153	178	150	87	217	99	170	158	171	124	140	254	187	139	120	190	143	206	141	136	246	113	128	131	187	93	153	156	150	116	172	163	162	255	133	166	126	150	159	132	153	92	160	117	95	196	102	87	192	166	163	202	170	108	126	160	144
5:24:06	29.2	140	139	241	134	186	230	267	189	187	244	178	200	243	244	195	200	228	238	166	165	181	176	146	193	191	273	212	255	243	183	227	238	250	199	330	277	221	111	168	167	149	185	172	175	201	224	184	162	212	269	222	258	141	252	109	159	61	188	150	182	163	291	219	189	205	202	217	224	224	292	239	163	230	192	161	168	140	141	143	145	148	166	128	200	181	224	251	228	212	204	143	133	152	158	106	161	127	147	127	177	100	167	149	225	169	187	121	170	179	88	184	218	93	134	173	123	189	124	177	162	197	82	232	239	195	173	164	232	190
5:27:06	29.1	153	195	190	197	218	118	199	292	194	278	276	222	320	363	288	239	228	208	116	154	143	140	236	159	214	186	191	138	264	245	239	198	196	290	226	273	74	154	102	122	187	140	201	207	110	295	233	182	211	193	246	162	189	213	116	121	125	145	152	112	202	158	190	163	216	236	203	173	221	213	226	181	151	167	156	118	140	170	117	138	162	165	181	192	298	100	221	250	335	215	187	169	142	177	120	135	141	124	155	131	124	174	208	187	164	263	173	214	131	97	193	157	169	119	147	143	87	109	112	118	107	118	195	132	178	170	198	136	181
5:30:06	29.1	172	215	167	154	213	223	228	169	213	232	206	239	321	280	257	263	223	138	117	114	118	142	202	194	183	185	207	200	286	252	298	161	261	338	275	204	160	192	99	149	192	222	197	196	177	251	202	269	199	271	136	180	206	248	128	97	139	171	115	162	125	117	183	149	321	151	180	180	178	156	218	210	187	167	88	111	104	191	161	141	129	214	159	215	211	130	117	172	268	235	195	144	164	118	166	174	168	195	173	173	195	131	182	141	169	241	111	181	115	148	149	179	120	145	190	101	99	113	114	90	151	182	160	159	205	123	164	122	135
5:33:06	29.2	115	141	192	184	217	162	200	217	185	216	199	197	312	193	294	186	286	255	128	189	154	134	232	196	237	214	210	183	197	255	165	290	256	305	320	221	130	112	152	169	142	118	208	205	269	236	187	194	314	259	295	259	238	205	143	86	170	162	154	151	125	200	105	190	236	179	219	269	225	209	230	217	106	152	134	108	128	153	140	153	149	176	163	133	186	196	160	228	244	246	172	160	111	159	127	150	134	151	107	141	206	133	151	181	229	180	174	174	120	100	115	84	158	143	162	166	172	138	131	151	119	127	118	149	139	169	136	113	142
5:36:06	29.1	165	135	130	170	133	188	270	162	252	211	204	214	308	244	242	286	232	264	150	152	150	196	183	255	192	218	232	244	244	171	253	231	210	199	233	185	159	121	173	194	134	251	174	180	177	237	200	232	233	195	157	214	304	202	126	78	116	173	126	130	184	153	182	184	131	174	190	290	272	247	280	192	141	135	165	82	153	174	191	143	127	140	142	177	195	137	204	220	199	169	177	190	106	103	140	149	170	87	123	86	197	160	162	106	116	223	230	138	113	166	129	130	167	116	100	180	108	157	128	149	161	171	99	155	170	160	234	200	174
5:39:06	29.2	147	247	225	158	209	164	245	233	210	241	213	203	255	206	315	290	345	240	110	115	113	241	187	180	243	214	204	248	174	179	225	292	201	224	270	268	143	131	98	177	136	209	136	180	176	200	191	219	264	267	211	286	202	194	115	132	79	172	133	161	222	135	195	187	149	225	257	143	191	204	246	221	142	170	136	130	140	153	190	230	139	162	161	190	156	164	199	226	229	170	156	158	134	177	171	90	113	117	115	195	206	121	160	160	142	130	186	203	139	76	74	195	197	106	139	124	147	152	91	152	160	149	144	234	177	156	212	139	133
5:42:06	29.2	141	131	110	216	206	195	235	180	145	272	247	228	247	280	268	243	287	175	113	136	140	200	195	229	248	198	260	248	185	203	184	253	283	225	234	256	134	150	89	177	114	144	181	224	149	264	197	264	280	209	192	249	169	227	190	148	137	163	164	137	216	136	174	172	150	211	228	231	129	186	215	234	79	170	84	88	143	154	126	135	160	176	236	253	216	189	223	286	160	185	125	183	161	106	76	127	137	166	133	168	142	155	158	163	124	199	186	205	99	115	158	113	121	140	128	116	126	117	108	137	183	170	154	132	194	160	146	197	176
5:45:06	29.2	135	114	202	115	164	124	289	88	149	332	310	223	254	210	298	286	254	215	149	191	75	171	215	169	235	172	242	250	186	196	210	196	208	377	324	279	170	154	116	127	139	179	242	184	172	206	202	154	250	161	167	305	188	228	103	65	109	154	151	120	142	176	157	165	219	134	179	244	243	156	190	226	131	172	150	157	211	148	87	147	95	203	144	148	164	246	156	209	221	141	160	104	137	205	92	82	96	118	97	121	150	157	109	198	144	181	133	221	124	155	151	193	252	164	134	163	118	128	86	154	83	137	137	151	169	137	101	145	110
5:48:06	29.2	121	172	173	189	226	162	204	246	169	187	268	224	215	195	346	263	299	207	183	164	135	213	244	225	156	206	243	273	294	199	187	228	186	270	262	264	165	179	142	151	110	117	252	147	173	282	178	153	207	215	183	271	212	184	129	98	179	129	133	133	197	166	172	181	175	178	233	261	175	321	220	259	211	133	122	167	114	136	154	116	161	132	180	178	212	179	222	228	193	242	103	123	151	155	125	144	134	115	125	171	180	108	184	131	131	190	130	172	102	136	149	124	160	190	193	121	133	164	140	179	143	191	187	129	202	133	133	118	115
5:51:06	29.2	172	147	165	130	175	185	194	224	157	190	266	214	274	214	309	221	188	164	118	162	130	119	137	123	112	208	252	237	139	219	259	241	308	256	248	178	129	126	129	119	196	155	182	191	204	112	205	176	264	159	197	223	150	164	137	116	166	137	186	144	151	165	219	190	141	179	290	193	209	248	253	131	73	162	99	146	175	150	162	55	141	88	181	157	232	181	216	219	170	218	173	162	151	146	98	134	103	166	103	96	165	141	217	175	185	270	141	186	67	173	137	188	200	121	111	137	147	179	132	106	130	99	100	181	96	145	119	159	180
5:54:06	29.2	211	151	146	128	146	113	225	99	204	320	218	179	273	220	256	297	270	216	148	161	197	141	83	199	216	187	212	268	199	218	221	202	242	268	294	283	123	157	132	175	149	146	202	171	231	211	256	215	175	253	169	222	206	216	146	125	94	167	130	180	152	134	153	174	146	196	244	209	260	223	167	197	142	157	122	125	147	101	138	160	111	152	168	160	210	224	205	264	154	198	137	161	97	138	125	130	153	65	162	84	129	151	144	109	138	227	150	255	82	184	126	154	97	112	128	149	140	119	129	174	170	217	138	186	147	125	162	122	139
5:57:06	29.2	115	213	199	149	179	149	271	205	190	139	192	181	269	232	261	232	186	147	117	143	172	208	237	200	192	211	197	167	321	172	246	184	210	232	241	260	130	199	118	123	188	138	159	199	181	172	235	175	252	208	196	257	197	187	113	63	113	209	94	123	125	187	128	156	152	144	186	235	211	175	216	159	161	171	155	136	167	132	165	196	139	173	178	158	223	161	126	196	193	187	156	91	138	94	125	152	116	98	141	142	127	148	122	128	190	124	134	204	111	112	86	140	119	189	99	58	125	116	95	156	155	135	134	74	201	146	128	176	164
6:00:06	29.2	141	168	163	103	205	149	168	214	238	178	196	232	207	196	270	325	239	172	151	140	119	188	164	167	262	221	178	235	205	192	174	229	171	181	318	193	173	111	95	131	129	148	209	159	171	189	203	215	259	219	219	248	223	230	141	92	96	125	126	149	132	125	176	165	225	194	207	232	232	216	147	123	112	115	95	158	162	117	164	99	189	205	197	227	202	202	217	210	199	159	120	158	142	141	103	181	118	151	78	151	156	193	166	176	149	177	125	180	134	161	78	141	193	158	143	126	150	124	103	177	82	127	108	191	133	204	158	92	110
6:03:06	29.2	108	155	159	176	155	158	102	296	175	174	168	200	234	166	319	255	166	235	164	201	144	250	169	138	188	190	262	253	195	134	176	225	198	186	246	204	144	118	221	163	83	101	151	177	163	167	174	208	260	230	242	199	306	156	135	120	121	131	117	131	189	116	221	209	132	172	191	228	171	197	234	215	130	128	90	91	101	164	163	181	194	110	182	182	215	122	112	253	187	204	142	221	85	175	154	119	150	140	73	92	103	161	124	188	184	123	186	181	117	73	170	165	168	129	103	152	80	99	96	170	164	173	104	244	119	138	165	172	107
6:06:06	29.2	155	158	139	156	167	178	223	193	154	242	208	186	293	179	197	249	237	279	171	142	100	159	172	191	148	269	187	243	160	302	217	244	261	251	236	192	194	172	91	180	105	176	237	202	103	211	187	204	253	208	131	279	292	236	89	142	84	119	86	185	151	97	245	136	232	216	176	160	171	181	190	171	106	140	128	132	160	159	125	157	147	153	120	189	187	189	141	192	151	179	138	175	117	107	115	108	94	129	129	154	131	186	158	222	204	147	168	190	116	164	129	94	150	149	77	131	126	150	134	121	137	140	150	78	125	137	151	121	121
6:09:06	29.2	117	171	57	131	188	113	190	170	165	197	315	272	286	229	255	290	231	238	94	193	116	137	132	190	195	239	151	195	170	189	176	298	188	195	200	213	138	86	179	206	160	139	208	116	199	164	206	150	225	167	148	244	226	206	102	134	191	106	120	182	153	182	176	192	90	225	262	209	174	219	235	132	95	149	85	130	119	80	152	128	134	123	149	179	230	256	211	227	210	241	124	140	155	143	152	102	133	106	119	116	105	177	170	148	190	203	165	226	77	86	124	153	95	180	130	117	143	70	105	62	126	140	116	89	166	154	177	84	222
6:12:06	29.2	106	101	140	118	168	147	167	235	188	227	194	202	258	172	285	252	266	173	117	188	185	224	136	179	135	157	194	170	261	229	169	198	230	248	226	148	94	135	164	133	111	108	152	199	189	151	159	238	169	99	270	238	102	226	188	134	148	149	121	139	169	259	141	157	119	198	215	221	186	131	191	225	94	151	191	136	160	84	181	153	123	143	116	183	139	179	106	181	121	181	163	150	177	127	124	160	148	116	94	97	143	131	131	186	160	144	195	184	78	131	140	119	137	153	187	150	125	186	91	96	124	77	148	163	132	159	128	150	126
6:15:06	29.2	148	141	85	141	167	207	166	148	195	178	199	160	187	273	293	220	292	272	137	96	75	186	116	195	177	162	175	185	164	215	281	199	168	228	207	196	144	105	122	149	104	148	166	208	154	166	182	166	153	161	188	287	270	175	126	113	108	149	194	162	175	143	207	201	105	171	237	165	245	154	183	165	99	147	120	61	147	108	98	110	69	113	125	179	121	153	175	234	154	188	131	98	104	119	83	70	139	143	165	139	193	127	154	134	217	154	132	178	129	89	138	81	155	154	205	153	140	117	197	136	130	122	185	159	133	113	156	187	155
6:18:06	29.2	203	145	117	126	254	159	143	225	310	183	200	235	220	162	312	241	205	181	169	80	109	204	120	137	188	218	253	180	201	166	251	187	211	292	273	217	93	201	171	149	125	100	148	143	139	204	211	206	153	157	194	176	206	207	118	125	138	162	147	139	254	174	175	146	110	156	179	210	223	157	183	118	136	105	118	152	133	100	163	135	155	151	150	166	149	82	142	241	170	245	123	141	129	90	120	90	171	176	187	153	166	179	144	114	121	260	260	154	127	91	118	125	158	199	113	150	140	138	121	89	83	155	100	144	205	168	128	131	95
6:21:06	29.2	129	211	88	144	150	170	133	190	154	254	199	190	186	223	237	320	192	203	117	128	144	143	190	158	158	238	212	254	233	215	136	186	222	212	215	174	157	135	127	167	154	112	186	168	144	186	215	185	177	191	231	213	181	280	150	117	188	167	116	163	107	113	204	142	209	164	190	219	112	161	162	211	117	202	124	196	161	150	159	189	186	150	117	163	261	198	142	193	181	193	141	147	160	118	83	108	160	119	104	153	141	121	173	156	200	138	199	100	91	109	123	156	122	125	130	135	132	107	143	127	247	77	126	136	177	228	146	120	165
6:24:06	29.2	119	109	134	111	194	159	162	199	222	192	145	187	272	137	180	240	254	232	112	103	131	153	199	180	190	239	237	176	192	155	212	204	140	240	178	231	123	144	46	85	178	130	180	179	151	207	204	199	209	224	153	180	164	125	187	138	158	113	95	134	150	82	130	171	221	177	212	145	251	200	208	151	89	134	112	105	107	154	166	162	168	124	142	248	194	103	176	275	197	163	114	151	179	128	91	149	133	100	114	124	116	119	181	133	131	146	93	214	100	103	161	192	145	130	154	121	148	202	99	124	180	200	178	140	248	122	111	145	140
6:27:06	29.2	123	169	148	152	155	123	184	163	218	230	194	159	259	164	201	266	264	162	106	208	186	202	144	138	175	216	154	87	231	203	236	235	194	261	230	177	131	125	113	128	191	152	119	117	157	163	171	175	282	121	142	188	162	173	115	61	82	79	110	126	151	137	115	194	205	121	232	250	192	158	178	180	134	167	114	105	134	186	107	67	161	172	115	139	99	217	191	130	178	184	113	143	128	154	108	155	102	98	87	130	193	129	226	162	170	117	133	146	115	118	128	150	126	154	134	130	128	109	76	88	160	165	162	211	134	181	130	121	122
6:30:06	29.2	165	159	79	98	153	138	205	151	170	183	185	159	227	173	241	246	198	165	155	104	127	120	162	134	204	140	152	180	218	182	184	184	177	229	274	277	161	150	116	180	189	106	187	135	151	233	161	177	244	201	250	310	205	242	85	127	88	104	121	145	129	122	134	241	121	150	231	182	141	227	163	195	147	132	118	155	72	115	158	145	145	165	144	144	201	152	234	171	227	227	201	134	140	113	103	114	139	120	172	161	157	99	94	91	132	207	180	149	96	207	120	92	207	107	127	100	111	164	175	143	182	99	94	206	150	141	155	155	123
6:33:06	29.2	160	125	178	142	200	173	269	193	180	180	153	173	233	216	267	204	292	221	115	139	128	120	193	177	212	162	157	306	189	234	190	178	241	161	295	202	146	205	93	105	152	184	218	187	145	167	179	211	228	138	188	219	235	154	86	127	170	180	129	106	196	181	235	193	248	211	153	183	192	147	217	170	163	115	121	167	140	173	177	108	146	126	89	186	148	147	161	158	198	151	85	119	214	59	118	114	166	75	94	162	102	79	92	122	188	207	167	174	84	126	157	150	126	123	174	157	141	149	110	160	149	159	148	146	127	135	120	185	155
6:36:06	29.2	182	112	193	134	132	122	201	199	252	111	145	178	271	199	222	228	250	150	96	169	131	122	149	175	217	103	150	215	245	140	181	166	166	176	280	174	101	176	102	97	170	112	127	167	208	271	148	138	274	158	153	291	132	115	150	92	95	148	105	84	150	156	220	131	175	106	218	170	125	178	204	262	100	85	62	86	96	99	158	119	99	139	189	154	203	249	132	174	206	229	133	105	127	87	64	98	116	123	115	117	119	182	168	187	172	144	142	174	113	91	100	161	179	160	115	141	166	121	129	98	149	100	165	153	63	174	147	178	134
6:39:06	29.2	122	187	148	124	193	139	228	196	231	195	250	211	255	149	326	236	199	198	166	98	126	180	124	82	238	174	116	244	148	226	175	161	199	174	240	282	125	116	91	67	158	111	184	248	97	233	136	205	225	236	199	226	164	184	111	73	77	75	191	177	195	164	142	168	181	148	174	195	173	251	211	196	101	123	61	169	141	126	126	94	119	183	125	176	176	182	149	276	219	173	125	118	196	91	68	114	86	90	151	196	152	107	160	197	155	139	140	151	88	97	84	81	112	127	93	185	76	189	115	86	165	127	137	138	132	88	184	128	127
6:42:06	29.2	115	163	105	107	136	153	224	219	177	208	193	193	211	252	208	266	228	136	118	167	99	161	168	136	185	138	167	280	220	148	196	192	156	268	198	174	111	135	160	134	114	148	191	239	122	188	170	161	190	174	168	164	168	143	95	114	117	118	149	134	144	127	186	95	226	163	136	143	201	111	213	128	125	134	151	154	159	152	181	119	109	208	175	210	243	173	147	177	228	231	98	106	196	181	80	184	76	146	60	119	155	107	154	131	102	136	81	225	120	111	80	160	101	181	203	102	101	100	77	164	112	113	131	161	173	214	166	185	150
6:45:06	29.2	129	118	113	141	116	133	226	207	163	139	129	196	212	167	220	270	174	204	108	149	139	125	112	129	254	131	151	196	238	232	205	166	176	201	196	189	118	129	116	110	198	159	170	178	114	249	144	231	170	229	160	261	165	144	82	156	115	112	132	70	162	171	166	151	123	210	186	254	202	173	208	118	79	122	151	174	91	151	141	144	68	114	142	149	172	167	147	236	179	257	120	187	85	89	162	64	87	186	76	105	144	99	114	76	106	125	168	177	110	177	123	166	106	104	192	128	125	157	153	69	178	119	104	130	147	172	135	173	122
6:48:06	29.2	116	101	144	135	107	150	154	145	97	119	117	222	201	138	321	151	190	187	166	161	125	147	159	109	200	208	163	143	122	146	173	191	247	238	330	177	186	102	181	137	102	170	134	208	158	154	202	196	180	157	131	191	110	179	98	145	140	87	155	105	188	129	217	144	105	172	195	162	270	289	254	177	127	125	119	119	123	162	154	125	114	90	85	207	159	143	223	216	160	226	162	166	174	135	105	133	93	103	105	132	135	80	136	115	195	178	151	99	91	89	112	148	112	153	148	105	131	138	59	151	169	100	157	195	159	112	176	170	134
6:51:06	29.2	120	91	101	129	153	115	152	155	205	218	193	189	202	177	267	272	147	204	194	157	173	162	114	151	156	183	150	202	226	245	169	165	250	250	204	129	77	142	61	162	210	103	112	111	135	199	172	139	120	179	133	268	169	186	57	109	129	140	122	82	129	88	112	267	158	142	141	187	208	208	174	81	73	142	166	130	131	108	172	135	200	181	115	187	119	176	205	221	214	122	87	101	131	111	162	63	113	110	150	198	115	138	181	178	164	213	173	132	153	153	138	193	159	69	139	105	93	119	102	121	203	116	131	138	98	153	94	208	136
6:54:06	29.2	140	97	118	155	143	165	185	147	193	165	147	139	218	180	240	172	201	175	157	127	148	147	131	156	136	174	135	170	157	176	150	175	140	158	233	131	112	157	99	162	170	128	205	159	119	201	169	135	142	200	177	230	128	188	116	72	100	146	135	146	215	118	200	133	203	121	191	203	243	173	225	161	72	92	114	161	150	125	107	127	98	135	114	182	240	144	145	240	194	208	159	180	102	119	104	150	137	83	133	187	100	134	136	108	152	161	150	196	95	106	125	110	136	124	157	84	176	99	106	82	120	119	86	115	155	158	129	149	129
6:57:06	29.2	74	178	98	101	167	136	152	193	203	209	169	174	155	150	252	191	222	172	87	147	137	181	125	125	92	171	229	185	219	247	198	177	187	218	183	174	139	128	100	127	144	129	118	130	252	195	126	200	209	152	225	147	226	188	48	57	172	130	91	146	146	198	203	241	212	162	162	225	135	174	236	199	81	107	96	105	206	132	125	123	95	161	142	122	206	195	126	207	212	186	138	166	169	141	103	152	143	75	86	122	80	141	161	142	152	150	187	205	143	82	135	151	96	135	140	101	109	112	77	105	148	110	76	203	190	162	141	103	117
7:00:06	29.2	101	71	75	94	103	165	135	169	116	269	121	244	316	174	176	159	165	187	187	106	168	123	117	168	137	134	109	197	171	168	118	163	175	165	253	217	149	144	134	93	114	128	137	186	125	278	183	149	199	162	168	188	167	161	69	123	45	151	130	112	115	151	162	147	185	142	288	284	166	166	190	198	117	136	140	148	92	135	126	102	97	182	136	125	157	154	158	178	116	166	125	92	149	169	139	113	136	104	68	168	205	96	156	114	157	187	155	131	115	130	139	148	127	130	101	120	117	122	109	132	117	134	79	112	163	143	117	145	99
7:03:06	29.2	175	147	119	47	108	158	166	211	118	171	236	131	278	144	159	157	164	188	198	179	124	160	185	97	116	154	108	172	195	181	181	220	172	184	133	147	105	136	107	174	128	162	99	263	172	173	170	141	143	210	204	123	138	163	72	125	94	110	189	176	187	141	108	145	132	167	270	208	125	186	127	100	121	125	58	92	156	148	104	158	148	159	109	142	85	159	224	139	146	175	163	89	198	159	110	114	127	109	127	142	135	105	142	129	128	184	121	98	142	63	94	201	136	154	89	138	204	122	53	50	154	147	174	99	112	177	120	156	105
7:06:06	29.2	101	180	142	131	116	120	174	121	167	202	133	136	233	202	181	280	212	146	124	111	133	124	131	166	93	169	173	137	212	158	212	166	183	261	191	153	105	89	97	115	157	137	159	168	124	130	174	171	210	185	118	236	138	211	100	117	161	152	78	98	141	118	136	103	89	155	133	165	197	156	171	124	139	137	131	140	105	107	160	82	141	126	140	130	171	159	210	167	184	235	152	125	106	150	121	119	94	129	84	126	140	176	126	141	183	152	151	96	100	121	77	151	145	166	153	124	90	108	92	89	109	104	155	181	118	180	97	113	109
7:09:06	29.2	111	133	115	112	87	151	177	151	156	208	221	149	223	250	226	181	187	235	168	197	121	73	146	130	201	154	179	229	190	223	198	148	136	248	150	220	112	146	138	101	192	99	173	184	164	173	211	188	235	203	183	177	206	201	119	99	126	102	193	105	163	128	144	199	132	202	169	178	195	187	175	191	96	188	119	133	167	98	107	192	171	158	155	153	161	134	137	190	166	195	162	119	129	80	97	180	89	100	115	127	122	162	115	155	278	115	176	167	127	118	51	182	204	66	75	121	146	116	104	66	159	147	144	170	118	161	121	102	140
7:12:06	29.2	128	72	142	94	139	128	176	175	148	167	168	183	168	221	181	262	198	204	138	116	173	150	145	153	141	152	230	213	282	186	241	207	180	197	191	106	78	143	58	114	187	118	138	131	142	210	137	118	230	132	137	199	213	109	113	151	146	113	94	122	134	128	138	136	230	183	121	185	161	142	226	156	80	104	129	146	110	101	120	130	169	89	118	132	90	159	164	155	148	178	161	139	115	93	135	156	137	60	138	56	83	143	181	178	90	178	221	179	99	67	155	130	127	146	132	151	87	124	101	85	163	129	176	80	109	169	97	138	145
7:15:06	29.2	53	101	116	132	146	131	170	137	112	140	180	151	238	156	191	172	195	227	105	105	153	174	164	83	226	169	92	164	201	163	189	128	119	263	149	138	136	90	124	173	162	156	147	117	158	149	119	138	159	143	131	205	95	205	127	119	66	129	116	102	122	107	92	171	181	128	236	291	170	176	98	166	91	103	105	108	103	128	113	125	111	166	184	179	171	149	117	221	174	182	106	121	158	157	144	93	162	112	135	65	145	183	128	134	163	151	200	122	91	101	126	137	84	113	87	154	126	139	65	26	113	163	157	105	197	172	185	96	107
7:18:06	29.2	81	109	127	156	184	124	228	187	187	153	181	198	215	181	212	197	142	181	111	141	104	123	165	129	154	203	113	165	131	146	170	185	184	206	188	117	81	170	106	107	83	134	216	141	153	206	173	139	189	158	249	255	227	214	118	72	74	133	68	109	207	112	194	118	124	83	235	164	186	163	195	65	84	164	162	99	161	106	162	119	119	111	119	94	187	158	138	191	200	194	148	142	100	133	124	143	140	92	130	114	108	180	137	132	88	178	167	101	105	92	123	141	109	119	75	103	146	181	98	95	143	128	93	180	106	141	136	159	111
7:21:06	29.2	148	92	117	159	93	161	198	183	108	153	197	194	180	200	218	214	190	205	95	131	116	132	104	160	172	154	92	185	247	216	205	144	129	160	234	241	121	157	93	113	167	88	161	145	168	186	152	195	204	193	142	175	151	142	124	86	133	71	109	88	131	131	128	163	145	193	214	135	156	158	139	135	160	153	163	110	85	149	135	133	80	100	118	141	156	128	197	116	186	146	154	114	120	97	121	105	82	127	105	129	114	125	161	115	171	157	198	228	78	108	125	90	99	109	150	113	161	78	90	43	173	116	116	139	133	110	103	132	84
7:24:06	29.2	147	130	134	131	191	127	135	122	162	187	150	113	174	127	212	167	149	237	166	120	210	105	131	95	179	200	171	171	189	208	172	207	189	171	139	258	125	157	173	94	95	130	139	135	186	152	116	190	134	162	185	133	201	156	87	121	161	128	115	132	108	118	87	111	158	186	156	172	249	206	166	130	194	83	55	127	122	94	115	97	143	157	162	118	185	119	154	200	182	223	111	167	137	74	96	135	142	93	115	125	83	131	164	152	151	189	87	229	98	123	96	139	136	110	92	120	76	124	77	123	102	145	142	176	146	141	179	86	91
7:27:06	29.2	116	144	128	114	162	107	198	159	185	142	231	138	198	168	134	159	217	215	119	175	123	156	178	95	161	133	167	187	195	197	178	194	149	235	135	199	91	128	105	124	122	162	129	213	153	117	158	120	194	198	156	165	229	147	110	75	122	139	155	71	139	149	167	99	215	153	215	143	124	197	171	179	122	85	106	102	109	154	148	122	140	128	120	177	229	131	183	192	124	186	84	162	152	164	97	74	102	100	69	136	72	169	122	201	122	238	143	183	120	89	131	188	147	102	145	120	134	139	53	76	114	153	139	151	175	165	189	169	102
7:30:06	29.2	128	162	101	106	64	174	126	126	189	153	160	139	231	177	157	163	211	164	190	146	72	96	144	104	134	133	226	205	156	143	213	233	196	202	193	143	101	98	96	88	113	104	165	165	160	220	131	195	162	125	146	189	157	94	109	99	172	119	122	120	168	128	115	199	121	180	142	147	126	181	184	119	135	152	125	128	117	148	97	156	123	107	116	167	156	98	165	175	147	184	149	80	143	66	61	126	149	93	188	104	69	71	173	155	141	197	135	142	107	148	143	136	189	104	111	84	73	122	98	136	150	110	144	120	145	158	109	98	69
7:33:06	29.2	167	131	132	144	137	173	189	160	257	122	165	105	227	152	238	168	264	139	145	161	116	122	130	147	120	167	142	170	219	208	141	144	212	170	223	150	89	117	120	97	140	148	193	153	169	160	139	212	203	118	255	173	146	162	165	93	84	143	114	100	144	75	168	154	83	143	160	155	135	185	156	108	134	65	109	128	82	110	121	109	171	140	122	129	176	121	228	198	173	192	148	146	121	122	125	145	62	86	190	118	68	112	151	133	131	156	154	189	140	64	144	220	158	164	134	157	103	141	106	81	159	152	149	148	205	109	172	106	67
7:36:06	29.2	156	97	136	91	141	126	134	86	123	171	143	103	243	174	192	194	173	170	89	124	69	111	193	88	101	162	208	143	196	164	193	133	197	152	144	118	87	144	132	111	110	125	162	160	109	225	213	209	176	194	145	287	194	192	136	107	70	72	127	135	128	211	182	74	188	190	203	205	158	126	164	209	123	115	144	127	99	125	95	54	108	156	91	172	188	92	151	140	285	156	131	74	135	145	134	130	143	77	122	141	138	172	197	157	168	134	199	184	93	107	98	120	104	126	143	85	113	150	99	87	160	108	108	144	142	148	119	185	158
7:39:06	29.2	92	161	105	136	150	151	157	136	146	126	125	210	213	151	170	211	208	233	70	135	160	190	232	67	162	158	171	135	321	154	181	198	239	211	235	149	132	152	117	125	101	113	97	127	133	155	172	91	204	213	152	184	262	164	121	79	125	109	83	115	140	188	92	109	138	130	136	192	184	199	246	174	93	138	99	75	175	83	129	141	104	142	172	203	137	175	75	245	126	156	139	63	78	103	82	146	138	157	112	107	82	131	128	98	160	90	159	150	93	150	144	161	112	142	132	75	124	153	114	91	168	140	139	102	149	157	114	133	105
7:42:06	29.2	113	136	107	160	150	115	161	182	163	177	143	150	210	130	219	147	134	124	128	111	133	176	120	135	139	135	142	152	160	142	198	129	169	150	237	186	115	110	173	114	138	151	112	109	120	197	209	137	257	147	107	148	197	189	104	98	122	86	93	108	112	128	177	129	113	183	208	223	159	204	152	144	106	133	83	40	131	147	108	130	120	143	141	93	105	195	87	157	221	167	161	78	113	103	118	136	73	105	101	75	92	129	154	153	144	186	168	190	88	143	114	141	81	167	159	111	147	123	88	61	119	154	144	96	156	139	159	116	100
7:45:06	29.1	96	123	122	117	129	119	212	185	187	154	179	167	116	87	101	153	224	167	157	155	95	84	146	139	139	205	141	141	287	164	247	169	209	228	211	115	73	55	85	118	64	138	164	123	124	210	177	117	192	202	179	240	167	112	93	92	94	61	95	104	182	119	149	111	123	151	158	149	132	132	120	160	108	137	102	132	83	122	134	109	101	126	94	106	122	151	190	210	231	226	111	84	85	146	76	83	147	141	92	92	68	123	177	122	137	163	172	147	80	115	91	119	153	117	102	161	97	134	104	111	124	46	107	110	150	169	125	63	131
7:48:06	29.2	56	150	196	133	153	59	68	204	177	128	181	128	242	189	209	231	119	166	92	207	129	124	147	138	103	169	149	151	155	126	179	169	120	169	158	120	129	138	106	134	103	86	99	135	72	123	139	178	180	191	122	240	150	220	138	74	159	65	129	115	103	155	102	210	170	123	185	129	173	142	168	160	139	124	111	153	67	109	127	121	145	89	130	200	124	174	199	246	151	162	87	95	138	110	78	86	132	70	150	137	125	108	153	123	113	103	159	123	108	133	83	131	205	112	100	65	73	125	63	131	122	121	144	130	129	153	97	103	126
7:51:06	29.2	125	168	120	68	134	96	209	114	202	146	155	139	130	111	183	250	243	151	152	66	118	137	126	183	168	168	112	155	123	196	103	114	215	224	186	120	90	65	95	108	94	102	138	133	95	174	204	74	121	100	206	183	211	132	58	109	88	139	135	88	129	152	120	170	152	144	212	162	190	183	197	179	114	114	96	107	107	154	148	108	131	130	171	119	106	135	163	122	188	198	124	65	85	120	52	135	76	61	147	172	112	141	159	187	194	135	156	123	152	87	76	116	83	144	127	115	125	97	132	48	146	93	147	125	153	148	97	97	111
7:54:06	29.2	121	133	151	115	140	151	193	107	97	125	191	137	179	185	162	163	227	182	125	87	165	194	133	130	142	217	159	180	206	150	193	144	132	144	119	170	92	137	108	81	92	158	92	164	148	66	161	147	150	166	124	193	109	161	159	81	119	105	104	100	97	94	100	140	132	148	182	210	192	150	268	152	163	105	131	148	140	123	39	100	137	114	60	133	147	112	102	141	166	151	110	143	145	74	92	133	100	124	85	98	123	105	125	106	162	196	140	143	101	81	104	152	136	133	77	159	161	115	69	95	149	130	125	160	115	120	123	86	77
7:57:06	29.2	99	100	139	110	96	123	189	137	128	127	126	182	206	68	178	221	105	111	109	86	123	94	134	168	166	167	117	222	149	149	123	176	97	199	128	138	112	105	102	96	134	85	184	111	109	145	134	166	169	176	120	175	121	128	125	87	97	95	137	92	128	121	116	102	160	128	224	156	137	107	221	175	126	81	123	114	170	125	126	95	147	103	110	153	124	156	153	227	201	157	83	98	106	171	88	110	136	78	79	103	115	123	141	245	204	117	156	130	123	162	141	141	139	95	132	90	73	100	60	78	130	164	173	200	153	134	74	158	119
8:00:06	29.2	80	85	81	112	95	102	216	95	149	144	147	126	167	148	171	177	164	146	74	134	123	109	152	118	191	191	115	202	120	115	75	137	88	165	143	192	138	97	109	92	95	82	137	168	181	215	198	98	155	94	86	150	192	161	89	75	127	92	137	71	122	71	168	128	147	128	239	169	149	158	186	149	118	123	93	116	144	85	119	127	134	119	111	160	120	129	175	166	174	154	101	120	115	124	126	85	99	94	94	81	113	117	160	138	127	132	131	170	98	150	98	164	96	129	159	47	110	79	131	80	105	117	140	141	102	179	88	79	116
8:03:06	29.2	130	117	115	134	101	124	104	108	210	114	183	86	256	83	227	165	163	92	131	137	158	115	116	103	149	205	150	156	103	176	146	149	129	180	143	135	128	99	128	149	153	124	100	135	131	205	201	163	188	161	99	159	178	175	110	103	64	132	63	114	149	189	164	143	72	201	150	84	95	112	143	127	99	106	73	75	142	79	149	104	101	112	120	120	140	115	74	159	112	144	126	171	117	121	128	83	134	97	84	109	92	104	102	124	156	132	134	146	114	128	155	241	112	122	147	145	78	132	48	30	126	172	98	149	122	117	106	175	90
8:06:06	29.2	94	141	113	82	97	116	197	115	224	129	192	100	198	138	155	152	156	125	100	107	60	165	81	108	116	162	109	168	152	228	149	129	167	162	147	115	152	72	90	90	181	118	157	80	154	152	133	116	162	150	195	201	260	202	114	91	109	90	97	106	120	128	110	163	116	165	195	103	143	149	158	140	121	85	67	137	138	91	105	104	115	156	132	148	119	89	166	160	120	172	77	141	115	97	114	101	152	196	91	93	157	116	167	94	124	149	150	161	76	69	121	192	121	121	86	121	125	111	93	57	166	99	76	258	119	164	104	114	76
8:09:06	29.2	131	138	94	119	91	139	136	83	210	161	106	111	171	111	184	170	149	107	119	120	118	132	118	174	163	142	126	186	163	112	160	139	149	176	86	151	132	108	117	65	131	94	125	188	143	150	119	151	128	147	120	267	107	202	79	97	137	57	112	129	163	135	120	201	225	78	136	158	150	151	143	134	76	139	122	129	117	109	126	147	135	131	158	160	147	173	156	127	186	173	123	151	77	105	110	111	91	115	96	121	73	106	178	182	153	185	188	118	76	73	156	151	107	118	148	91	135	141	85	102	104	115	147	135	124	189	82	82	62
8:12:06	29.2	90	129	109	100	169	131	201	105	128	156	122	115	127	117	155	174	174	147	58	86	107	124	100	124	139	194	119	96	164	178	126	235	99	163	170	131	129	122	77	117	139	107	142	120	142	158	157	158	98	109	147	215	159	161	75	102	89	98	70	135	77	161	229	173	102	122	167	148	115	263	163	170	138	78	76	103	91	111	150	140	152	130	112	149	120	65	142	210	124	154	122	125	104	94	112	97	112	74	81	106	104	112	91	171	174	148	102	164	68	99	94	108	172	143	121	82	174	62	102	84	94	177	155	101	123	111	91	106	108
8:15:06	29.2	120	81	120	137	85	106	122	98	117	114	146	141	175	115	148	109	213	123	53	99	139	108	147	66	169	160	158	130	182	146	122	152	99	197	153	122	103	107	136	135	112	140	144	157	121	180	151	176	155	132	123	200	146	150	133	160	101	62	145	116	83	94	69	112	132	114	134	207	161	145	140	124	117	188	92	114	124	116	117	67	102	104	93	200	161	136	149	173	166	250	208	128	149	148	130	87	94	95	108	143	102	117	203	132	112	177	172	125	85	109	111	146	54	155	117	105	90	102	49	65	119	146	173	131	168	85	91	85	79
8:18:06	29.2	103	124	144	139	139	109	153	145	134	185	159	185	122	93	193	150	177	139	88	180	129	142	102	99	155	211	145	171	115	137	148	229	76	97	140	162	101	87	73	129	100	167	101	171	141	160	127	142	179	148	119	177	184	89	56	107	77	128	157	92	142	115	63	169	131	82	140	124	147	92	174	138	66	165	185	73	94	63	86	130	133	83	110	111	99	152	142	222	167	201	98	84	155	115	105	110	135	66	124	69	147	138	134	162	127	152	176	179	94	141	122	135	140	81	150	166	105	44	51	68	136	132	130	119	121	90	126	145	43
8:21:06	29.2	140	146	135	61	143	51	232	71	80	130	189	186	218	109	122	135	124	179	88	127	87	114	138	90	135	149	151	134	119	128	154	149	127	172	97	176	104	62	118	86	61	122	155	148	69	154	159	150	127	87	192	132	116	154	104	107	97	120	93	106	77	124	143	102	147	132	153	185	172	138	144	136	87	66	110	111	167	100	164	96	109	145	110	166	111	174	185	167	163	150	134	127	117	69	92	95	87	85	91	140	105	145	136	169	165	162	157	101	85	125	96	166	127	95	69	185	149	94	112	60	99	189	83	164	150	132	122	102	125
8:24:06	29.2	102	144	94	69	130	130	176	142	107	104	139	136	159	125	168	196	163	73	86	151	107	135	192	168	147	145	150	161	105	148	120	148	141	151	143	182	132	147	85	120	112	127	140	128	118	168	140	105	107	132	180	129	186	187	102	89	85	95	92	90	149	162	135	139	130	88	136	135	180	150	99	184	122	113	126	113	108	119	140	149	203	158	125	149	137	120	109	207	182	156	178	92	111	146	130	114	97	62	84	110	177	155	159	139	186	194	91	202	152	148	137	137	166	148	170	106	137	100	61	118	102	98	121	168	100	125	84	103	112
8:27:06	29.2	130	109	83	140	149	225	101	96	145	73	147	194	177	170	194	164	173	110	187	126	95	151	142	113	122	159	119	156	229	135	124	87	168	140	139	118	48	102	93	87	109	91	130	154	105	132	152	128	155	180	134	146	182	146	81	102	108	146	123	98	89	116	130	136	122	155	108	148	155	186	137	125	121	163	111	69	94	54	115	142	80	118	115	160	108	107	126	184	167	164	146	166	121	135	131	86	112	87	119	107	74	118	84	99	161	201	183	199	104	127	104	155	92	134	106	77	93	120	64	119	72	139	148	153	250	134	114	143	133
8:30:06	29.2	156	116	113	103	153	167	96	119	101	100	190	113	161	131	202	147	181	200	50	149	92	106	144	161	134	170	75	87	158	107	143	188	114	192	86	97	83	76	67	110	168	97	75	104	153	113	164	157	133	117	175	168	137	151	101	62	100	117	100	99	99	92	122	84	189	147	185	91	176	150	206	101	125	129	78	134	154	116	110	125	106	152	113	173	162	107	127	247	142	147	117	126	127	105	69	84	103	105	79	98	193	88	141	97	136	124	90	197	69	149	122	106	169	101	124	138	132	104	87	98	135	123	102	133	189	86	131	48	132
8:33:06	29.2	153	81	75	129	90	100	147	60	111	200	155	161	130	123	158	59	144	163	61	139	166	96	160	126	134	133	99	175	165	90	114	157	145	117	85	174	107	112	55	86	121	204	152	163	113	161	96	120	126	149	137	228	127	109	105	130	129	106	86	89	80	123	134	127	135	175	158	169	129	157	224	112	113	111	84	88	133	127	84	124	114	97	110	165	175	137	268	127	145	115	127	76	72	130	80	121	92	63	65	78	98	141	79	119	100	214	112	155	103	140	83	130	120	108	122	125	90	93	107	91	123	92	111	124	81	105	102	116	67
8:36:06	29.2	77	110	99	119	114	90	106	66	143	154	135	124	150	111	135	153	105	122	69	136	79	166	157	122	131	193	155	129	128	146	115	187	50	120	87	93	95	103	130	190	80	87	144	152	126	160	148	104	152	111	77	153	208	154	66	110	35	70	102	129	93	132	122	95	112	177	100	136	156	139	110	123	106	123	67	116	85	137	81	108	90	123	161	161	222	191	113	179	181	170	92	162	95	112	50	123	122	94	112	109	154	96	113	150	215	243	109	199	100	136	70	102	121	129	115	158	93	102	126	88	110	94	120	87	114	127	81	166	116
8:39:06	29.2	111	108	96	80	108	118	116	139	129	146	142	110	128	109	171	101	183	123	104	95	120	177	77	98	130	80	84	100	204	119	113	200	91	155	144	124	93	78	59	71	110	95	144	147	91	114	142	122	108	127	192	93	175	164	78	146	154	119	81	105	168	73	127	154	150	124	113	196	110	220	242	111	86	128	78	108	134	83	111	154	136	123	63	130	183	132	105	138	122	154	129	108	182	125	134	53	86	79	108	103	137	201	115	173	175	166	126	120	114	132	117	129	159	104	146	155	118	97	78	92	62	161	71	103	124	115	145	70	98
8:42:06	29.2	121	53	93	101	146	104	105	96	157	141	141	201	127	112	166	95	198	116	80	59	71	103	136	89	122	158	134	128	228	110	131	107	192	243	136	148	105	123	40	107	129	149	83	159	161	155	126	189	106	142	152	155	106	233	82	154	95	132	96	148	166	94	118	114	160	158	149	110	123	141	128	183	147	84	132	136	54	141	134	140	73	80	95	183	92	145	141	139	172	159	101	63	133	104	106	87	91	51	164	111	161	142	119	113	102	153	182	171	79	138	104	194	102	127	124	60	124	124	75	103	107	126	63	159	143	168	118	131	89
8:45:06	29.2	127	101	190	140	122	85	115	55	145	170	143	90	126	114	220	195	159	115	140	115	151	96	159	101	75	105	247	117	209	83	115	214	166	73	168	119	60	114	47	92	145	137	145	144	167	112	123	148	172	179	158	137	122	161	86	146	135	105	77	141	112	156	172	117	218	138	142	167	200	177	153	146	79	161	113	103	88	107	126	97	143	82	168	111	186	145	129	167	153	184	131	108	105	103	113	100	176	107	98	151	136	118	165	111	176	122	181	125	111	179	154	147	143	169	105	153	136	72	84	102	81	98	117	169	128	148	95	75	73
8:48:06	29.2	96	96	91	60	139	69	160	134	137	119	122	95	171	158	174	189	115	120	135	88	112	112	93	69	128	192	137	163	93	88	149	181	127	173	97	105	165	104	92	91	88	97	72	120	121	136	104	145	124	144	140	194	112	149	84	125	120	122	68	62	134	125	171	107	149	151	178	141	151	151	150	134	118	119	82	77	81	108	121	76	74	126	163	181	198	217	105	184	121	190	170	87	94	83	97	87	101	50	148	112	125	59	90	87	123	148	155	141	102	84	115	85	134	137	164	102	133	68	63	32	121	125	90	75	111	95	102	111	100
8:51:06	29.2	73	108	213	106	108	108	113	112	139	62	135	114	101	203	56	208	168	152	93	132	118	123	123	114	88	157	120	141	169	138	117	183	219	217	157	130	134	120	88	133	85	128	75	166	171	126	138	150	195	87	147	198	131	97	149	82	90	76	89	86	146	90	75	165	133	117	158	144	211	188	136	107	66	97	97	85	104	171	129	88	144	95	163	73	174	176	107	213	142	117	149	68	131	74	111	122	61	107	75	161	168	77	129	107	116	165	139	142	114	104	130	113	115	101	114	112	78	72	135	79	122	154	95	108	69	150	105	129	131
8:54:06	29.2	132	161	76	69	96	145	113	119	68	128	78	124	95	172	178	139	131	97	152	100	105	100	143	96	113	143	132	114	101	131	138	173	132	158	96	101	88	208	67	118	87	92	126	82	62	111	58	176	153	219	107	172	179	197	73	92	184	131	142	170	139	98	136	120	119	126	196	199	171	191	124	146	155	98	103	73	107	147	123	131	115	123	92	78	104	108	157	178	123	155	74	91	92	90	80	103	98	59	70	149	92	76	157	153	176	182	115	152	110	166	124	148	138	70	91	112	66	148	94	61	140	91	96	141	143	130	112	127	73
8:57:06	29.1	102	177	105	84	122	121	112	136	156	89	146	210	151	164	89	149	119	152	121	104	111	103	128	158	136	143	85	117	101	145	131	142	146	219	179	125	112	160	90	95	148	116	110	115	138	156	142	159	149	117	148	119	118	102	135	112	126	84	72	97	111	114	175	94	168	130	98	107	138	171	155	140	98	87	100	95	92	166	86	144	64	95	105	174	198	128	112	232	192	106	105	108	136	93	76	92	51	76	114	101	127	105	103	89	148	151	118	197	151	107	100	102	119	98	108	128	117	130	107	67	79	65	113	98	104	111	87	94	104
9:00:06	29.2	110	186	98	85	96	105	100	108	130	105	219	121	134	125	141	107	109	162	130	163	102	118	148	72	99	119	80	108	69	112	80	84	168	137	127	118	122	110	101	106	121	112	110	148	118	104	120	114	159	169	153	128	123	120	60	128	164	101	70	76	114	136	67	130	108	136	169	155	163	194	172	168	112	103	87	73	80	72	144	108	94	71	97	117	173	116	165	146	196	124	101	125	149	107	104	46	104	93	93	96	107	70	155	132	160	194	202	179	111	135	78	178	93	124	76	90	89	140	110	119	93	125	106	109	148	112	106	105	83
9:03:06	29.2	126	115	118	32	106	95	129	147	150	138	133	107	147	139	136	69	84	161	77	91	134	87	137	141	141	173	74	156	114	108	98	134	111	111	135	117	129	142	89	112	109	142	85	179	132	143	174	124	116	192	184	119	115	178	124	79	149	29	72	100	147	137	186	76	124	143	138	208	177	145	104	120	138	125	127	91	123	48	150	102	120	96	201	113	99	149	111	238	130	116	146	113	119	123	74	117	137	97	127	124	98	109	189	195	166	159	124	172	126	96	64	164	115	136	117	93	105	123	88	93	75	84	121	173	123	124	151	121	97
9:06:06	29.2	159	106	118	116	86	73	65	121	162	149	134	124	141	97	103	137	127	82	66	124	99	79	97	71	134	83	136	112	94	121	147	153	131	171	81	110	105	174	72	78	105	105	92	171	136	161	96	93	147	97	128	147	158	108	58	39	72	127	110	71	127	82	174	117	117	149	121	190	139	117	176	149	93	132	100	99	63	87	136	135	100	131	55	167	173	120	81	187	136	150	134	84	71	88	138	127	101	88	73	141	77	115	158	178	111	118	152	92	93	138	123	137	153	143	105	67	98	58	87	125	106	91	131	95	109	111	87	122	69
9:09:06	29.1	95	94	98	174	99	117	63	147	83	159	153	141	118	157	83	121	199	165	94	144	96	173	85	107	167	100	124	70	181	105	134	120	73	120	115	114	131	101	69	71	135	105	94	135	81	160	126	77	150	88	126	139	126	157	59	143	99	133	95	120	163	118	128	97	90	59	116	181	111	145	195	130	90	125	76	113	74	83	112	141	61	97	123	86	126	167	157	168	100	177	161	123	129	77	139	125	90	74	122	165	87	153	170	177	175	188	126	136	92	108	104	112	133	121	80	88	105	94	145	83	110	77	84	104	102	139	103	98	98
9:12:06	29.2	136	99	121	39	134	137	112	86	136	82	190	101	152	122	131	95	131	121	116	79	75	96	122	69	189	100	122	139	108	111	145	117	124	152	120	98	112	137	115	121	54	154	147	126	78	134	122	143	166	113	150	95	100	141	103	157	68	93	127	140	129	180	144	124	101	155	107	102	126	130	110	80	143	104	111	102	98	133	128	97	160	96	124	83	193	145	154	170	162	118	125	166	158	83	47	86	80	107	91	138	105	84	114	186	143	131	147	163	179	113	93	106	177	104	47	89	66	116	139	80	60	90	83	101	172	80	147	105	91
9:15:06	29.2	110	101	112	128	84	75	122	116	121	119	90	89	165	101	176	84	97	116	139	136	105	119	119	113	128	61	120	165	144	113	157	114	133	109	71	122	87	119	77	73	70	134	97	97	108	116	57	127	114	84	166	180	158	172	116	65	119	107	102	84	157	183	104	172	101	184	145	165	153	153	119	116	105	74	103	85	87	94	100	95	175	62	120	96	192	141	174	216	107	183	146	184	76	96	104	104	121	68	99	80	125	136	119	192	160	163	101	174	139	130	67	149	103	167	140	85	102	147	107	59	72	129	182	55	118	128	43	86	74
9:18:06	29.2	112	92	143	102	165	132	183	49	116	151	140	148	169	159	162	123	100	128	70	87	93	139	158	93	146	88	84	113	153	174	71	79	98	134	123	145	115	114	94	101	93	121	187	162	190	108	117	119	173	90	103	164	93	133	90	71	67	83	118	148	132	182	120	171	118	87	133	155	129	126	168	160	112	151	101	86	101	57	138	128	100	144	200	112	101	116	185	123	145	131	148	96	132	71	89	98	121	95	162	134	149	148	77	116	194	120	192	150	92	163	156	96	103	156	104	110	108	82	107	152	144	145	132	110	88	113	129	54	135
9:21:06	29.1	81	136	121	82	100	123	127	110	141	77	111	152	115	109	98	77	95	140	148	149	109	146	181	93	189	110	82	138	136	182	165	136	98	149	172	93	51	87	107	109	143	105	109	115	142	166	115	117	156	142	152	118	76	128	111	87	77	130	116	126	97	88	109	99	98	139	196	191	121	128	96	117	102	126	110	77	97	138	111	116	193	139	119	89	137	101	126	166	232	162	93	117	108	86	90	79	105	109	83	114	150	90	143	124	170	150	165	95	64	147	105	87	129	117	110	106	73	183	216	46	99	112	61	78	125	93	123	82	67
9:24:06	29.2	110	124	127	87	79	96	151	102	81	121	89	166	123	94	171	139	102	127	170	84	112	112	81	79	96	67	105	100	94	157	133	52	148	82	226	103	50	139	56	69	120	172	151	151	84	134	154	86	156	142	171	56	120	103	142	125	60	99	119	61	80	72	122	126	100	157	157	125	131	249	129	160	160	179	80	89	144	87	119	89	76	64	131	143	169	86	76	179	251	125	112	86	103	93	99	114	72	74	44	140	145	80	158	166	75	160	154	142	105	145	153	140	84	152	118	117	62	73	69	134	94	73	111	124	156	125	116	75	62
9:27:06	29.2	121	115	147	64	111	100	109	84	95	140	119	90	119	94	151	152	67	136	67	107	73	73	101	116	141	126	120	145	95	107	188	107	113	99	125	72	84	104	153	120	89	82	66	153	87	156	51	136	234	199	109	104	152	121	102	150	130	114	92	90	116	109	137	116	132	105	144	157	140	169	245	115	103	103	62	104	85	82	167	81	109	143	101	191	110	170	153	184	171	190	128	139	76	54	99	124	140	79	100	71	128	122	86	140	178	143	193	157	107	167	122	160	152	140	146	55	108	95	126	89	144	109	72	138	123	41	91	95	89
9:30:06	29.2	78	116	99	92	97	135	73	78	176	136	126	152	112	129	158	212	100	140	115	113	59	113	108	62	131	110	99	107	116	129	137	108	139	132	129	121	115	76	74	63	142	123	121	121	115	109	86	130	108	87	113	68	120	124	72	39	85	42	111	67	158	87	88	118	145	117	97	105	118	143	163	147	98	139	82	101	135	91	73	104	96	167	118	144	123	114	144	121	184	145	114	97	99	123	118	100	92	143	62	117	110	120	105	120	203	118	157	77	110	133	174	71	90	126	88	147	104	59	54	89	117	96	153	103	98	121	107	132	87
9:33:06	29.2	87	158	100	104	64	140	139	159	132	81	130	97	181	98	126	94	131	92	140	109	108	131	70	99	108	108	113	79	137	71	111	156	80	113	130	103	94	76	51	133	83	126	94	139	130	144	164	153	103	144	82	165	179	106	95	67	116	79	88	92	126	195	100	130	178	86	146	172	133	140	150	145	136	96	78	62	114	60	77	97	133	119	122	113	206	92	113	187	192	149	138	90	120	112	98	80	123	61	71	37	111	152	139	135	111	128	115	172	109	145	142	102	119	107	84	51	67	72	64	80	104	64	85	152	99	107	81	100	101
9:36:06	29.2	75	84	120	47	99	83	105	83	139	107	103	86	93	91	108	127	85	154	110	106	76	111	98	106	46	95	108	136	111	142	129	123	181	70	104	77	175	136	69	99	127	173	135	128	70	129	143	122	170	133	102	190	129	172	97	65	104	81	114	66	97	129	101	113	95	105	165	169	144	137	104	113	84	118	72	106	95	110	210	141	108	150	101	103	190	142	105	229	162	137	147	70	162	84	124	65	42	97	101	83	90	133	131	153	130	133	151	203	165	124	85	149	129	135	97	80	100	126	68	93	156	155	107	82	100	81	115	127	133
9:39:06	29.2	165	71	95	80	82	133	115	117	83	133	140	121	155	148	108	102	127	70	87	102	59	144	117	93	65	157	94	199	85	109	103	98	107	99	99	93	94	85	51	127	93	118	161	109	106	102	107	117	92	126	138	120	71	125	105	79	147	85	156	55	193	141	103	103	141	129	185	179	113	101	123	102	92	116	121	79	78	110	102	165	132	149	106	107	118	114	191	133	126	162	80	86	98	82	112	84	106	50	105	128	118	143	150	78	102	113	99	156	111	150	133	80	71	118	99	97	78	100	66	77	111	59	138	75	110	47	86	126	119
9:42:06	29.2	56	98	130	65	73	54	144	113	97	123	165	125	102	144	105	88	120	67	60	122	102	134	95	153	94	130	131	123	161	135	156	84	112	102	172	114	112	81	94	68	103	79	93	116	173	152	116	106	173	142	108	115	82	140	140	60	72	111	74	105	107	87	86	89	102	207	134	125	136	93	73	124	89	116	40	85	132	64	63	153	102	79	118	124	95	115	226	164	141	197	167	88	69	134	85	103	122	89	83	91	81	85	104	184	166	174	133	178	129	128	90	124	135	115	94	65	65	100	162	79	79	91	106	84	130	80	91	111	110
9:45:06	29.2	106	143	80	110	129	81	133	88	118	82	100	86	134	100	119	134	129	98	88	121	41	77	99	68	119	120	122	145	143	75	81	123	90	76	154	52	118	106	107	94	139	77	84	124	94	139	171	178	187	108	158	148	96	199	89	122	139	65	113	93	101	118	72	153	100	113	210	165	231	173	133	100	75	119	68	57	108	89	121	82	110	106	74	167	100	131	198	140	155	131	77	77	76	118	67	78	130	107	156	180	146	158	48	134	154	103	160	74	111	93	107	133	117	78	115	87	111	53	88	93	77	119	124	158	114	101	78	61	70
9:48:06	29.2	56	91	92	57	188	107	129	122	102	149	131	94	124	142	90	148	108	74	95	118	99	106	175	95	113	110	64	104	143	130	101	134	85	107	177	112	94	61	88	101	84	82	112	121	106	86	130	129	125	127	152	141	105	154	104	122	68	104	115	84	91	112	157	141	86	131	168	161	153	155	117	175	116	98	143	130	104	99	119	111	101	181	166	134	138	89	95	169	150	192	122	98	116	147	92	73	152	99	125	68	58	165	104	123	138	159	120	134	153	138	65	53	136	95	107	132	82	75	76	71	101	88	120	95	104	141	61	44	77
9:51:06	29.2	62	66	152	120	76	63	91	72	127	103	76	165	130	97	131	126	134	89	96	70	117	97	173	72	160	86	176	82	112	85	156	134	156	101	119	121	76	99	118	67	129	102	100	193	88	143	88	131	152	199	93	80	94	123	91	59	146	82	123	108	131	126	107	73	126	90	139	118	124	189	145	138	72	82	119	86	39	140	143	77	140	97	147	124	126	142	125	170	109	117	91	149	64	97	70	100	85	92	99	97	78	140	72	129	143	97	140	165	139	119	85	68	106	84	161	112	57	42	61	120	110	116	104	83	167	141	86	127	105
9:54:06	29.2	48	94	128	98	88	127	114	112	60	107	107	120	87	126	114	102	104	108	114	145	34	126	127	116	144	155	100	129	131	98	125	88	129	127	121	77	109	96	161	101	100	53	162	118	139	92	127	68	125	92	174	78	107	125	100	70	104	105	74	142	86	117	84	111	103	128	157	132	144	45	191	132	104	114	184	155	117	76	159	92	152	106	132	183	149	143	146	133	127	157	129	163	128	80	71	78	57	55	42	177	100	96	117	133	122	124	94	92	157	154	65	177	84	8	71	132	114	84	60	90	92	132	132	139	112	79	108	77	135
9:57:06	29.2	122	139	98	106	134	83	104	66	114	106	77	111	112	153	148	153	130	109	88	76	43	97	126	92	78	112	123	166	111	85	156	208	88	90	104	80	139	59	98	94	105	101	91	55	134	131	138	166	109	141	126	165	132	134	126	112	78	157	86	91	123	135	90	75	93	137	197	124	89	134	152	109	131	142	109	54	99	92	136	85	131	102	159	93	125	93	145	168	139	205	141	146	107	77	117	98	89	98	69	79	89	113	103	118	131	191	110	178	107	152	150	90	128	136	111	90	81	19	80	81	134	137	89	128	136	64	97	102	95
10:00:06	29.2	76	81	44	76	86	73	122	106	117	100	76	109	74	83	93	116	113	98	86	97	63	140	76	64	142	91	81	143	117	149	153	164	114	81	100	102	105	70	73	135	83	58	124	157	106	170	109	142	137	126	109	171	103	178	115	81	114	124	118	80	182	110	157	134	111	115	174	160	163	130	86	161	128	137	89	111	97	101	164	52	89	103	122	56	136	104	120	188	99	108	57	139	115	90	74	76	98	120	69	113	104	142	126	104	99	142	96	75	174	120	94	129	144	100	89	88	85	149	130	82	107	115	132	58	101	61	104	75	95
10:03:06	29.2	116	171	107	81	114	68	86	74	69	99	139	145	112	154	68	152	154	128	103	110	66	69	88	100	88	124	81	134	116	46	137	90	74	80	142	64	98	144	50	53	93	151	84	138	31	114	154	163	70	135	119	155	90	91	66	103	153	81	96	128	146	102	175	102	133	160	145	176	120	110	152	95	110	84	56	74	83	66	90	93	114	99	142	46	142	181	217	121	102	167	154	115	104	133	94	70	111	116	109	103	124	80	113	93	213	160	137	157	138	118	102	86	118	111	109	72	98	82	76	92	155	66	89	119	70	113	84	119	77
10:06:06	29.2	151	142	97	93	87	74	107	164	130	143	133	115	106	103	122	122	146	150	94	94	107	95	180	140	123	126	89	151	110	127	153	146	177	97	163	136	101	126	125	104	124	137	105	115	77	65	91	102	166	150	138	108	77	77	85	132	77	64	99	66	114	77	130	103	100	106	130	197	110	73	100	65	147	91	102	111	90	92	143	70	74	110	118	134	70	181	157	115	144	142	181	119	151	67	34	97	93	70	135	98	77	89	154	188	156	153	138	121	176	177	70	146	97	83	130	84	124	93	107	123	82	78	155	167	84	83	84	67	29
10:09:06	29.2	136	130	112	70	134	65	149	77	132	136	129	107	146	111	157	97	96	136	75	64	77	121	55	72	134	117	99	86	72	105	103	90	105	96	104	134	141	96	115	90	86	123	79	133	90	153	126	102	165	70	121	158	60	122	134	83	145	103	70	65	150	134	158	83	70	94	145	138	201	160	120	135	58	148	59	104	82	119	77	122	142	150	199	161	114	131	159	155	78	169	68	99	122	86	85	118	116	72	176	82	60	121	87	169	131	118	126	100	143	165	133	143	107	109	96	67	87	124	75	118	87	60	95	75	124	57	84	94	59
10:12:06	29.2	79	74	75	81	66	70	137	150	70	105	118	92	53	118	175	159	98	67	124	160	131	62	100	116	98	116	143	101	153	125	115	105	150	101	108	127	118	83	65	113	97	141	64	107	83	135	79	121	100	104	78	138	112	95	84	88	87	116	112	121	101	126	141	99	131	179	163	124	106	112	120	129	132	81	80	107	62	82	90	106	69	149	123	85	160	83	132	166	190	115	110	158	124	71	114	83	78	69	141	124	82	139	110	171	253	154	134	127	150	144	99	117	165	132	81	39	106	65	134	133	107	88	104	123	150	95	78	76	94
10:15:06	29.2	133	83	170	103	89	91	59	66	72	112	73	124	80	85	116	85	100	109	50	137	129	60	87	82	102	93	104	75	114	69	138	123	157	182	111	66	77	134	130	104	64	89	103	99	117	113	50	108	178	137	111	146	63	60	114	94	150	95	106	100	116	82	76	82	118	147	208	147	138	114	102	70	118	102	120	86	116	112	78	110	120	93	113	105	173	165	119	125	145	167	133	86	104	66	107	88	77	62	137	58	68	128	135	140	101	153	127	156	103	118	102	119	131	79	102	95	111	84	103	118	68	124	77	96	97	134	79	101	106
10:18:06	29.2	128	117	75	96	138	102	78	106	68	98	117	71	74	128	124	149	120	91	75	109	133	56	137	126	97	119	97	152	159	133	103	84	122	141	127	74	98	125	115	118	104	54	110	81	142	109	149	107	101	155	109	138	146	130	80	82	119	89	84	70	103	121	97	158	56	102	132	147	118	157	91	96	96	164	98	113	65	95	85	96	95	62	73	127	165	143	105	109	112	175	118	105	156	35	53	101	160	55	63	93	113	82	179	112	121	92	90	152	130	129	114	98	91	132	86	74	67	87	115	130	139	73	132	87	86	101	97	99	66
10:21:06	29.2	127	106	72	88	67	66	129	62	141	145	155	86	107	108	130	86	89	94	176	96	106	123	106	68	134	80	86	88	55	88	118	89	120	113	153	104	107	126	121	140	84	79	159	136	101	153	132	112	126	124	67	82	175	113	70	86	86	93	110	81	108	97	56	121	125	138	151	160	188	102	120	97	130	95	109	101	91	61	92	67	108	104	98	145	159	90	178	148	138	133	168	114	62	89	93	75	45	88	59	116	68	148	176	129	147	163	109	149	100	107	132	99	90	121	81	120	61	25	74	84	90	87	160	103	60	63	102	89	105
10:24:06	29.2	58	135	124	121	114	65	101	78	136	84	66	57	107	104	118	124	139	111	82	84	138	102	148	98	100	100	81	118	72	110	113	75	165	103	93	129	121	77	80	67	67	82	151	120	158	84	120	102	207	109	135	157	57	126	138	107	102	66	59	55	91	136	148	150	82	96	67	123	123	148	140	95	150	82	80	65	62	65	103	127	118	117	133	78	119	97	146	107	68	156	100	123	112	87	113	45	91	97	93	117	104	117	134	118	192	149	98	113	142	105	124	85	128	63	116	107	90	118	52	87	92	76	117	129	102	104	107	67	114
10:27:06	29.2	88	144	145	68	129	68	133	115	106	104	124	106	134	99	108	117	98	102	75	146	57	99	112	61	106	105	86	81	114	152	93	115	126	148	102	114	97	73	127	66	71	49	121	98	124	104	166	97	126	123	61	126	139	77	134	63	91	90	63	98	94	140	128	153	110	141	189	127	93	168	143	77	126	93	121	90	103	125	131	55	151	114	87	97	94	119	46	193	165	202	162	92	156	133	94	107	117	67	127	118	68	76	165	85	76	131	133	151	220	174	125	126	133	121	120	121	116	102	115	71	118	114	111	125	76	75	132	85	91
10:30:06	29.1	107	72	52	81	76	67	103	86	96	50	73	95	86	99	115	69	49	77	126	45	71	102	147	83	86	162	86	168	114	148	148	105	126	121	108	146	76	95	61	74	64	134	117	134	80	91	111	88	160	140	127	127	130	94	161	130	95	101	97	67	91	172	98	175	99	148	189	87	95	117	162	112	58	98	101	91	151	85	84	98	94	131	112	156	152	178	180	121	149	176	140	84	109	80	99	97	139	88	76	27	71	124	111	90	66	85	107	197	137	137	77	166	120	95	83	81	122	123	147	114	80	93	57	173	98	61	88	111	93
10:33:06	29.2	64	89	76	64	83	92	125	89	97	95	73	88	34	89	110	100	132	108	116	65	58	106	99	104	71	51	114	55	149	121	108	113	106	132	112	152	77	87	89	93	88	98	85	117	98	104	132	135	108	169	105	122	131	103	99	89	56	93	94	78	130	97	158	147	122	129	127	127	99	113	98	104	53	79	99	111	67	118	78	157	104	37	101	126	185	86	114	86	130	172	118	124	92	128	98	91	80	100	78	129	110	129	131	156	126	150	153	128	175	141	62	68	93	139	89	102	57	119	98	68	102	106	71	96	140	100	140	93	87
10:36:06	29.2	100	128	138	84	106	91	87	101	41	197	125	117	99	100	88	104	93	84	82	47	66	70	97	38	121	109	92	129	87	117	153	107	145	159	66	119	102	102	91	90	72	113	143	90	151	133	156	102	145	158	90	178	84	125	128	104	109	90	93	105	128	94	83	72	156	121	45	116	135	121	143	125	88	75	89	19	107	202	102	101	165	85	85	74	89	86	107	126	203	182	78	82	101	68	143	93	96	92	58	97	106	73	98	87	138	90	112	112	171	162	117	67	119	104	146	102	80	159	91	133	86	140	72	53	92	157	78	89	106
10:39:06	29.2	93	86	69	105	118	123	89	77	81	139	91	129	117	78	125	155	64	54	114	95	84	101	62	116	113	89	117	94	97	116	92	111	171	102	81	149	81	111	99	100	142	158	72	133	138	88	122	86	99	155	102	122	108	103	83	58	110	73	110	47	160	137	109	107	112	134	77	135	82	128	113	187	170	96	183	115	84	96	137	140	94	98	48	101	93	164	99	135	160	136	72	154	151	123	79	150	83	89	31	52	85	49	164	147	108	107	111	106	131	168	128	135	100	105	112	61	154	127	119	48	115	127	89	100	109	110	93	106	62
10:42:06	29.2	87	135	157	59	93	98	131	147	115	111	115	94	106	93	75	73	114	93	112	103	133	113	134	116	76	95	92	98	94	106	80	123	102	94	100	83	89	94	52	104	83	147	75	191	71	100	89	103	84	100	139	92	81	95	85	74	113	111	45	91	92	132	116	117	98	98	152	118	103	139	123	119	103	98	149	79	94	120	155	111	127	105	115	82	152	123	63	137	107	181	101	137	103	94	96	75	78	65	79	63	141	98	113	58	82	135	134	121	183	140	89	133	107	105	72	114	91	114	141	106	128	113	104	61	104	102	106	47	78
10:45:06	29.2	122	127	132	122	109	44	135	95	130	84	75	99	87	156	84	90	178	104	98	97	121	126	51	82	92	110	62	105	122	159	115	149	110	39	118	27	89	100	87	113	63	96	154	69	117	114	115	59	114	77	172	103	107	119	134	90	200	78	115	65	102	105	151	170	87	88	176	112	165	131	126	91	72	158	85	108	76	85	93	113	119	90	62	104	118	120	146	106	128	166	126	135	135	114	49	138	98	134	45	69	58	114	97	86	128	151	126	128	169	146	131	105	115	98	135	145	76	99	134	94	132	51	163	69	67	118	131	111	69
10:48:06	29.2	99	80	105	16	62	124	80	105	155	152	156	60	122	78	127	98	137	108	115	137	118	92	112	65	100	103	156	128	117	128	102	70	87	75	121	192	95	62	74	86	74	95	99	101	110	121	97	119	80	151	125	130	103	82	106	86	110	67	87	116	140	115	125	104	121	129	165	130	80	101	98	59	124	105	66	130	71	118	114	152	38	105	55	79	147	77	111	185	81	121	135	171	97	79	123	92	90	130	75	77	88	99	83	113	145	134	109	125	188	104	51	72	126	135	53	92	76	95	101	53	105	33	93	94	172	75	138	88	102
10:51:06	29.2	86	85	74	86	133	78	154	67	54	136	105	74	100	144	123	102	86	117	111	106	65	80	93	138	80	123	102	111	102	125	111	103	167	99	136	71	162	96	106	108	101	108	101	145	101	121	126	79	102	129	128	96	109	115	126	125	113	70	94	102	118	150	155	92	96	156	170	139	108	109	110	90	102	132	71	98	98	121	173	91	55	121	75	174	122	134	138	113	131	117	110	90	171	64	118	128	46	70	115	95	82	161	136	100	113	194	180	160	143	191	147	104	165	92	82	137	154	49	120	68	61	136	105	94	92	57	57	105	120
10:54:06	29.2	65	105	83	79	100	97	121	80	100	54	198	69	126	79	92	60	110	67	136	111	91	166	136	65	145	109	84	87	131	108	74	148	143	159	61	83	90	93	130	80	111	113	118	176	82	122	139	110	162	68	88	134	158	122	86	161	36	65	105	54	127	107	172	129	143	104	148	123	156	132	92	75	116	99	167	77	87	109	114	64	84	115	99	135	90	100	70	165	137	125	122	112	139	72	61	48	110	68	75	62	84	88	114	78	98	101	114	124	191	201	120	146	103	113	64	116	106	124	114	105	53	86	52	107	122	159	70	57	50
10:57:06	29.2	80	96	85	103	138	87	84	56	65	114	137	75	93	86	144	108	114	112	104	128	96	88	74	93	127	109	85	114	99	102	104	153	98	131	95	68	92	124	144	110	119	115	109	157	69	167	132	77	72	69	109	94	72	48	100	58	122	55	120	86	106	71	42	137	115	112	60	103	110	100	70	95	117	73	78	119	85	72	80	118	105	98	113	117	87	173	135	69	95	240	54	108	122	112	50	98	57	169	112	56	74	78	162	82	118	191	130	81	132	172	98	133	99	119	106	115	86	113	91	124	85	97	89	178	112	75	131	109	93
11:00:06	29.2	122	128	53	68	65	57	83	52	82	76	122	133	83	69	96	112	136	125	79	152	77	105	83	111	85	110	29	70	151	120	200	102	155	106	141	92	99	58	152	79	99	42	78	163	86	67	119	76	141	88	145	112	115	114	69	68	43	120	87	67	115	130	128	150	125	181	101	161	95	107	131	131	132	56	124	77	117	111	62	83	147	128	121	149	107	98	129	150	120	88	141	147	116	119	153	78	74	82	152	66	115	129	84	87	119	100	168	143	102	140	91	147	94	116	111	88	75	151	145	99	103	80	99	45	75	91	146	98	71
11:03:06	29.2	88	63	124	89	99	81	59	87	85	157	100	118	155	82	127	141	139	98	96	79	84	88	59	109	103	144	107	137	159	148	133	114	124	78	120	65	46	105	42	112	86	59	160	120	107	200	136	90	92	82	81	145	89	161	83	83	130	171	65	71	145	106	94	134	100	139	146	96	24	123	71	97	76	85	162	62	46	94	103	120	110	81	48	151	140	114	106	122	73	183	67	149	100	123	123	135	109	106	145	134	107	78	129	122	119	159	145	99	128	146	117	128	125	94	127	108	126	84	49	89	86	93	95	61	82	99	128	101	71
11:06:06	29.2	56	62	102	70	83	64	62	66	113	154	144	113	86	46	75	141	96	73	96	87	119	175	97	55	113	81	84	126	138	88	108	89	191	59	210	85	95	103	71	70	133	100	62	120	145	99	123	141	133	111	109	169	73	113	116	144	99	119	98	72	99	113	115	126	114	127	89	147	168	114	106	99	102	105	137	75	168	101	113	94	93	154	105	86	79	113	85	141	116	102	106	170	110	100	68	98	92	129	94	91	53	115	89	120	104	82	85	193	138	146	164	112	91	122	104	112	132	87	80	88	124	76	154	160	109	98	79	135	91
11:09:06	29.2	99	103	134	101	76	82	39	126	96	99	82	73	151	147	79	130	132	101	52	75	139	96	99	57	175	96	105	79	118	82	122	86	101	96	137	75	66	92	111	104	121	149	102	186	113	142	151	155	137	74	110	131	103	124	118	109	108	87	78	86	64	101	104	62	95	135	112	93	98	104	82	128	44	107	105	106	183	151	102	148	87	146	142	105	170	93	155	177	80	132	149	164	181	51	110	117	118	98	114	107	133	138	150	103	113	114	96	142	121	167	179	145	144	82	89	101	129	113	37	85	98	125	64	85	111	104	87	92	94
11:12:06	29.2	107	87	131	94	42	79	81	110	58	112	73	82	127	64	123	86	96	116	123	54	60	72	102	79	118	109	95	102	72	96	106	125	114	125	129	94	51	108	108	83	90	64	88	115	76	126	127	136	155	102	171	129	103	62	114	137	115	113	61	69	138	104	60	97	142	130	83	141	144	112	102	123	132	94	110	103	77	146	107	136	132	107	78	118	85	90	123	143	74	119	104	119	124	107	95	100	120	104	70	80	118	90	69	83	87	126	124	160	124	130	126	160	115	143	94	96	124	47	140	65	94	45	79	50	78	67	137	105	53
11:15:06	29.2	98	72	90	109	70	92	87	81	63	131	128	152	60	78	107	71	115	116	147	119	136	127	76	88	92	67	136	95	98	91	101	121	110	65	81	111	69	61	79	88	111	89	114	85	75	100	105	107	178	84	143	133	100	150	34	73	121	106	88	86	182	62	107	114	104	124	66	147	110	101	82	89	105	105	107	59	159	65	103	38	106	95	80	128	131	57	101	109	100	111	151	184	162	137	99	93	69	121	98	79	141	121	122	52	151	130	120	143	150	114	116	104	59	104	116	59	107	119	102	57	72	135	117	76	95	91	111	46	100
11:18:06	29.2	130	93	124	88	88	96	67	149	23	93	92	66	102	151	68	133	107	140	96	63	124	124	106	73	143	98	56	145	121	111	122	116	92	95	93	109	89	100	104	109	107	80	106	133	65	94	76	62	181	100	107	118	121	151	60	103	112	155	131	112	132	77	53	150	104	110	97	77	145	80	63	88	122	88	72	129	76	77	148	74	124	95	54	108	99	134	81	79	86	125	120	165	135	35	80	79	77	99	106	101	89	121	175	122	136	67	198	82	126	145	104	140	119	147	81	101	138	77	85	61	54	105	117	178	86	141	92	152	89
11:21:06	29.2	124	110	152	86	98	120	135	87	84	74	93	112	84	54	63	72	149	126	101	136	83	109	129	67	136	90	82	130	126	133	180	113	132	63	86	53	59	98	98	74	127	94	114	71	79	128	121	137	92	134	136	129	114	108	64	78	92	82	113	101	139	88	164	99	113	104	103	92	58	124	84	122	78	152	73	126	113	120	91	115	90	92	96	108	101	121	135	113	63	184	92	105	89	81	103	122	122	102	110	58	128	100	165	112	71	94	120	142	175	135	105	171	101	184	80	86	86	110	118	63	78	69	147	63	101	85	78	100	85
11:24:06	29.2	97	86	95	117	113	45	85	107	80	100	145	104	99	112	132	62	120	101	76	97	58	80	120	101	139	89	103	107	179	146	84	102	97	127	145	118	112	88	108	78	83	54	90	90	73	113	169	158	151	104	115	102	118	135	98	161	112	69	114	83	109	39	149	54	123	86	93	107	93	118	131	117	117	152	99	94	147	92	112	150	155	71	68	132	94	111	114	158	130	106	103	150	104	116	87	142	87	115	75	105	85	131	113	83	83	116	118	137	165	163	149	176	158	167	97	86	73	104	80	108	48	128	128	92	163	181	73	116	69
11:27:06	29.1	88	96	121	89	63	45	93	53	119	145	152	82	115	84	139	104	152	139	88	107	89	65	55	113	97	82	123	121	101	118	106	94	143	104	110	161	96	71	76	127	112	61	80	101	94	131	87	107	140	130	81	93	90	85	102	109	97	111	55	116	55	47	89	126	153	179	93	82	99	88	143	151	122	105	74	129	85	135	105	121	111	53	109	74	144	119	80	143	120	138	118	145	101	131	95	115	153	88	69	99	105	105	100	75	108	127	146	126	149	180	113	161	133	76	94	155	73	106	112	101	69	112	30	105	102	112	98	108	62
11:30:06	29.2	80	140	104	61	93	81	125	80	152	139	80	115	63	119	143	63	115	128	136	67	121	81	96	80	88	98	93	118	172	102	123	132	118	86	76	75	85	74	73	85	68	77	95	122	103	181	105	113	67	157	104	121	69	94	142	63	103	126	82	76	134	78	121	122	98	148	155	141	146	87	57	91	77	127	144	83	116	99	92	68	108	79	105	128	125	96	81	85	99	126	59	167	116	114	102	108	130	46	87	44	115	28	95	149	153	187	114	69	136	152	107	87	128	116	149	64	107	76	130	36	115	123	117	119	84	132	120	91	86
11:33:06	29.2	141	147	84	54	59	71	126	122	53	126	96	84	66	110	102	93	99	93	96	81	61	142	122	115	119	79	132	83	71	97	51	125	105	119	83	70	116	57	76	112	101	68	112	105	93	115	89	75	66	75	144	89	84	105	93	69	89	142	88	98	143	89	123	143	60	73	93	73	120	94	45	87	182	176	169	136	118	135	64	83	114	94	103	90	65	100	71	95	151	101	141	139	87	123	85	88	102	70	52	67	95	87	109	109	109	182	109	127	110	153	56	107	151	98	84	106	88	123	103	174	124	64	109	165	185	73	104	90	114
11:36:06	29.2	123	120	93	86	91	114	124	48	107	114	101	113	82	68	97	146	140	126	120	21	100	71	48	140	94	89	79	79	108	159	47	95	134	91	87	74	120	68	102	72	88	73	68	132	49	88	126	123	118	117	62	76	98	76	68	54	113	135	139	142	128	135	70	99	78	98	108	72	170	108	80	93	143	87	127	59	53	94	79	107	140	120	78	68	74	85	91	123	149	100	169	134	103	100	111	100	72	75	102	70	63	96	96	77	116	118	94	132	90	92	125	222	123	126	74	123	125	115	116	97	116	105	78	89	180	51	146	96	62
11:39:06	29.2	76	92	100	40	81	120	79	93	105	126	79	93	62	76	112	79	73	149	147	84	62	142	165	81	62	88	115	73	104	144	75	85	146	100	159	102	117	123	60	74	97	121	56	186	145	89	194	131	83	124	36	154	115	70	108	107	76	91	77	101	52	181	88	119	138	100	123	90	87	112	85	84	58	96	99	78	131	85	81	143	143	61	69	144	81	96	97	183	90	163	117	148	105	103	155	59	131	135	80	145	74	111	69	96	91	148	127	120	155	138	142	157	131	125	89	97	190	37	77	103	107	63	145	111	104	112	115	106	38
11:42:06	29.2	60	127	111	74	108	116	100	114	102	121	172	111	182	190	91	114	84	73	69	99	51	62	107	88	90	126	101	60	96	82	85	111	129	85	113	80	59	89	91	116	117	72	70	94	127	130	91	92	103	144	98	89	140	88	106	104	65	88	116	62	108	112	133	71	107	110	120	91	111	93	122	127	105	108	99	91	65	93	156	109	64	123	106	151	136	49	70	118	87	127	135	165	109	72	96	93	134	99	95	77	121	69	126	137	82	139	95	100	144	141	63	60	138	156	86	122	123	79	49	120	68	85	61	61	73	166	131	95	93
11:45:06	29.2	108	42	88	99	89	113	93	59	108	90	114	108	119	72	90	106	110	121	124	107	104	95	91	122	114	116	95	81	75	102	71	85	151	128	70	50	107	96	99	109	147	86	101	129	139	133	121	155	92	92	70	125	125	112	78	133	144	92	80	96	134	96	104	97	150	155	105	106	99	109	108	102	72	79	76	130	108	74	156	77	86	85	92	114	133	127	114	180	50	134	139	100	125	86	108	72	97	51	118	132	73	134	128	87	148	118	122	129	111	156	101	186	145	104	136	113	158	76	132	110	53	82	124	160	98	156	152	104	91
11:48:06	29.2	129	132	91	58	131	90	90	107	84	112	153	76	43	79	113	108	162	96	109	84	72	145	99	94	132	98	122	127	111	125	86	142	163	134	62	65	129	111	83	118	55	96	89	121	149	119	108	120	79	93	54	125	63	63	102	82	97	99	137	126	107	73	143	80	76	119	145	140	84	108	113	175	106	147	101	98	85	106	112	130	119	76	121	96	95	62	110	88	131	85	136	103	118	107	108	87	77	81	60	55	137	132	89	128	104	83	138	169	117	164	79	145	127	160	144	114	138	106	63	58	71	132	79	111	71	74	87	79	82
11:51:06	29.2	106	74	79	88	73	80	102	58	71	144	123	116	193	101	86	144	144	98	45	51	56	99	81	102	111	108	96	136	89	108	149	114	170	87	65	117	109	96	85	103	97	72	111	85	72	153	118	90	113	47	90	119	90	122	73	137	139	77	66	61	102	93	124	153	81	130	135	137	90	63	124	119	86	148	158	74	117	67	112	122	74	109	132	86	73	130	140	118	124	99	158	118	165	70	156	86	69	60	87	64	97	104	94	111	143	121	77	118	171	141	74	121	148	176	114	118	159	78	130	105	118	83	134	74	99	47	80	73	113
11:54:06	29.2	68	70	93	119	75	80	74	62	97	106	88	140	130	80	92	136	121	125	169	112	124	31	86	120	90	107	164	110	169	112	108	201	79	69	66	110	108	70	110	64	75	84	102	113	107	89	136	127	78	125	144	161	92	44	78	73	104	110	112	80	93	132	121	86	102	74	88	106	141	100	114	130	79	136	118	113	135	82	106	102	69	77	39	97	177	153	134	105	107	145	144	73	136	108	115	87	125	101	84	78	84	92	93	84	134	152	55	105	154	157	144	189	115	98	130	134	153	86	94	63	52	116	104	108	132	163	69	108	39
11:57:06	29.2	93	120	106	42	93	55	89	93	85	81	48	88	60	78	90	138	124	158	94	76	124	93	125	55	120	114	83	176	88	126	79	90	93	69	80	102	88	51	90	111	65	91	125	119	114	157	106	98	139	115	102	89	159	66	131	123	79	55	103	81	108	70	117	91	85	97	96	97	93	117	89	59	45	162	126	138	96	132	69	120	124	83	131	96	134	110	111	114	57	151	187	157	98	112	88	113	132	67	147	82	86	87	107	126	67	174	116	123	121	148	120	140	117	169	106	93	91	67	86	81	91	74	170	118	93	114	83	101	77
12:00:06	29.2	46	85	106	75	129	110	71	119	61	97	112	62	88	163	107	86	122	140	97	77	96	120	89	114	83	72	32	127	105	103	113	85	78	92	95	82	85	59	98	110	128	100	152	136	114	162	131	120	98	74	121	114	118	85	113	87	88	110	70	153	75	104	105	128	100	112	87	62	99	160	88	132	128	89	114	139	96	87	52	127	83	123	63	68	98	86	129	144	129	124	142	151	86	89	156	116	73	121	124	47	87	103	77	109	106	72	126	100	116	152	177	189	149	119	120	124	110	90	131	99	74	109	106	125	88	91	151	108	77
12:03:06	29.2	104	57	84	73	89	60	51	71	100	111	155	100	115	132	93	73	87	74	94	43	106	122	86	118	102	162	89	112	81	71	82	124	87	110	146	58	102	104	68	109	57	106	81	167	74	110	92	101	80	108	110	118	147	132	85	80	52	63	94	79	73	114	116	118	127	110	133	95	118	81	135	80	91	142	89	128	85	76	108	123	76	83	58	71	70	119	113	130	119	223	87	114	175	117	95	107	128	114	126	88	120	65	61	110	114	80	96	95	128	156	71	147	177	69	129	102	117	109	166	69	159	93	145	82	155	96	106	107	124
12:06:06	29.2	83	108	68	108	35	117	72	55	101	86	88	57	155	97	124	93	95	131	77	84	116	111	81	98	143	80	130	96	153	82	107	105	93	103	75	118	63	94	73	90	61	86	89	111	142	192	119	178	121	118	134	85	96	119	149	59	115	110	79	109	76	102	100	118	73	114	113	138	123	134	101	168	129	95	160	134	126	130	50	109	123	132	43	88	68	124	130	173	182	154	133	181	136	103	67	71	122	101	99	157	53	121	74	115	89	64	117	95	223	70	157	140	138	96	124	101	112	91	69	92	74	97	128	113	105	108	83	127	113
12:09:06	29.2	67	57	114	61	75	62	92	100	100	92	91	83	114	66	139	64	96	96	81	104	77	117	49	116	99	151	134	78	145	99	138	81	120	64	109	91	139	63	124	75	104	101	117	118	94	153	111	143	94	83	106	133	61	93	124	60	97	61	101	136	71	61	52	57	79	86	120	150	87	97	116	146	93	127	77	131	94	58	95	111	140	85	84	93	104	90	83	83	89	90	172	162	198	106	135	88	76	55	138	96	115	69	73	128	107	152	119	125	176	125	111	179	160	124	103	181	105	106	122	115	44	98	87	72	94	118	57	107	121
12:12:06	29.2	61	148	70	81	94	83	74	114	90	49	53	110	86	130	144	80	107	89	83	88	82	107	67	133	130	206	77	87	77	74	110	87	101	102	168	92	112	118	81	84	85	50	61	166	106	126	111	125	85	88	86	95	97	87	146	104	70	118	76	103	95	84	77	118	140	86	116	155	128	83	132	73	147	149	106	77	98	101	100	90	54	116	145	96	127	93	117	94	86	110	123	183	128	156	58	76	33	104	55	121	76	77	62	109	138	97	115	119	133	109	141	166	185	140	65	178	143	85	100	100	79	101	129	93	84	46	68	117	76
12:15:06	29.2	64	121	92	59	102	145	98	79	111	63	131	167	98	104	70	119	56	114	109	97	111	93	52	58	144	76	132	102	109	145	80	110	101	110	66	93	137	28	45	165	143	61	92	99	174	122	122	140	83	142	105	132	97	83	89	74	112	94	90	142	114	101	55	106	112	122	76	87	123	69	64	56	130	118	38	153	145	93	91	66	77	68	83	102	94	74	147	96	126	126	120	106	124	61	153	123	94	100	63	154	95	114	63	68	97	92	143	119	111	165	157	93	137	163	51	134	190	89	74	129	87	36	87	102	95	111	65	109	35
12:18:06	29.2	105	117	91	133	77	106	108	80	103	122	79	49	89	151	97	132	100	99	147	60	64	50	83	67	65	151	95	108	86	43	160	116	118	124	109	86	91	77	40	72	98	79	85	102	94	156	126	119	70	81	66	102	58	97	94	147	115	62	121	102	99	73	83	134	115	115	92	95	119	106	111	102	67	157	95	106	141	159	119	89	109	121	43	158	24	98	46	99	179	135	88	124	139	135	122	93	87	89	118	108	59	76	143	78	114	82	115	116	189	95	94	126	164	129	88	122	94	46	48	87	78	90	98	124	95	76	105	57	108
12:21:06	29.2	48	115	114	64	98	70	115	160	155	49	99	105	112	136	75	163	112	89	104	83	104	131	85	107	87	77	69	53	142	116	86	95	65	61	117	93	172	150	118	103	72	122	120	83	125	120	110	115	85	114	123	113	87	86	138	138	72	97	65	64	96	117	122	125	74	145	156	147	99	105	71	103	122	174	102	134	101	112	97	113	89	70	83	83	59	74	117	137	118	145	124	176	145	146	111	52	103	128	153	58	53	59	100	72	116	105	79	117	104	114	149	189	229	122	139	99	128	144	91	70	84	105	62	74	97	93	85	92	90
12:24:06	29.2	125	84	79	93	53	99	119	78	89	103	39	127	139	78	80	88	72	118	119	109	67	99	117	79	94	124	96	102	123	86	52	110	94	87	125	93	84	92	117	97	105	97	75	118	114	73	161	98	172	108	57	112	79	132	83	115	109	121	93	114	145	138	130	66	102	97	91	113	138	70	74	67	99	187	60	101	108	113	100	138	113	63	126	121	109	106	107	124	131	172	190	110	113	151	61	122	115	103	130	111	62	97	78	120	72	96	57	82	121	100	123	163	140	136	82	138	130	93	81	131	100	99	83	106	82	68	123	114	122
12:27:06	29.2	128	58	92	63	125	59	128	115	87	71	141	67	72	64	86	93	96	119	83	67	86	99	106	149	86	123	64	85	79	91	120	125	72	84	82	85	134	95	116	28	90	93	59	107	115	92	126	86	103	93	88	98	89	64	103	178	117	109	131	89	142	56	69	128	124	127	91	129	82	111	107	77	139	151	94	118	135	118	109	52	117	96	101	68	83	105	84	63	183	147	114	71	137	96	131	120	134	82	74	107	45	99	107	62	128	86	153	105	197	126	168	104	113	143	135	155	38	83	122	69	156	91	112	80	158	49	110	110	87
12:30:06	29.2	85	118	123	106	114	70	96	72	89	132	145	87	90	148	78	87	142	144	166	47	92	104	55	68	74	108	115	124	111	54	79	81	131	141	79	142	82	107	79	59	60	69	36	68	66	97	114	66	113	115	109	79	129	81	123	133	104	101	95	114	108	52	75	82	149	93	152	113	93	155	110	39	74	94	88	138	47	83	108	118	66	110	90	91	111	78	70	97	92	123	132	154	215	71	133	158	83	97	107	96	87	92	84	71	131	88	155	93	132	130	151	132	133	165	112	152	93	94	50	81	85	77	106	100	76	121	89	130	87
12:33:06	29.2	100	107	100	92	93	73	134	69	52	107	121	97	146	93	169	104	131	114	60	134	56	128	90	106	142	141	55	104	101	150	113	104	164	88	78	101	40	122	146	103	78	97	52	132	157	71	166	80	90	84	115	119	89	109	75	126	95	119	102	95	134	68	117	115	101	96	128	100	74	96	102	98	78	118	76	104	120	132	109	79	153	82	80	117	75	126	125	125	99	87	144	132	130	123	108	138	100	78	73	67	59	81	99	92	150	126	114	114	175	113	130	151	72	148	110	119	113	87	137	95	106	78	125	69	98	76	95	55	109
12:36:06	29.2	66	71	99	88	97	118	89	132	74	84	57	59	105	124	141	82	110	130	93	39	48	111	70	117	73	99	109	99	162	93	91	64	130	108	54	110	103	101	135	53	72	70	100	113	66	123	76	118	79	147	181	67	100	123	102	54	93	122	145	82	131	86	120	95	65	65	135	157	133	103	123	75	161	70	156	92	135	109	147	111	131	47	105	67	92	53	63	77	119	107	194	127	104	72	94	102	133	103	106	57	98	109	120	105	81	83	120	77	134	87	90	225	188	201	159	96	102	77	98	35	114	98	83	55	78	89	117	77	82
12:39:06	29.2	119	78	96	76	45	60	95	90	92	100	60	88	106	123	67	96	143	54	81	96	61	84	115	90	119	106	73	135	62	114	120	170	109	127	113	86	61	100	109	94	82	79	86	71	157	94	83	69	108	72	116	116	122	103	85	135	126	120	80	131	103	106	120	89	86	113	98	120	55	108	57	90	145	113	161	160	116	107	106	106	113	97	75	122	114	87	90	81	117	128	141	118	139	69	129	80	109	114	105	126	106	93	105	119	105	67	95	129	122	129	123	115	168	111	112	95	125	113	107	97	80	93	99	125	75	111	51	80	108
12:42:06	29.2	93	125	117	18	92	37	95	73	100	79	59	42	98	154	89	106	104	126	109	82	149	120	89	67	80	99	135	159	120	71	102	116	109	46	69	181	124	98	71	114	61	87	73	113	78	136	124	106	72	82	126	125	111	138	98	116	44	62	122	137	136	67	100	95	132	109	110	62	113	97	62	67	140	85	77	112	120	121	97	91	118	85	49	141	158	136	100	160	103	117	192	127	136	113	143	125	122	101	152	104	129	95	55	134	136	122	118	136	119	140	159	111	169	163	142	53	97	122	78	116	65	51	134	98	97	84	107	81	76
12:45:06	29.2	83	75	96	128	89	58	124	99	96	101	174	98	94	105	100	99	79	132	121	79	155	107	57	70	110	117	80	122	151	111	138	143	77	143	166	95	72	80	66	43	164	81	82	78	79	75	84	103	146	83	93	91	81	107	148	200	48	73	111	81	63	166	132	109	74	84	121	110	47	81	36	61	87	96	126	75	116	165	87	94	90	89	91	104	90	108	119	154	120	185	117	65	65	107	118	109	70	144	143	68	113	90	97	80	99	171	77	107	75	91	108	125	110	142	173	140	96	111	141	66	112	73	106	99	94	80	73	86	58
12:48:06	29.2	61	118	100	113	102	65	94	100	94	103	112	87	92	57	126	92	97	118	143	77	74	71	64	100	113	58	54	114	93	94	95	63	113	82	117	71	88	119	115	124	76	137	93	167	119	69	168	100	90	112	177	65	90	148	143	113	120	137	64	61	109	76	56	116	86	85	150	133	96	78	85	140	128	142	112	56	124	81	135	77	143	83	61	112	124	100	108	94	144	128	163	138	111	113	79	65	139	98	98	111	81	75	97	76	84	116	73	68	119	125	156	113	145	104	90	85	78	111	107	51	49	120	94	96	78	79	183	92	101
12:51:06	29.2	80	125	99	69	117	109	77	67	84	86	63	58	148	42	60	90	98	70	150	118	138	54	103	71	78	86	103	72	61	84	121	98	105	122	113	58	106	135	73	78	105	28	96	118	129	85	98	122	93	98	123	101	104	105	119	102	224	124	138	96	128	106	70	125	70	145	97	80	141	77	77	88	146	141	104	91	166	128	166	136	144	104	80	47	121	107	61	127	102	140	103	160	50	112	77	101	94	51	168	107	123	131	111	88	156	119	63	168	178	156	125	133	97	164	134	109	107	102	81	85	55	106	103	84	56	78	72	120	106
12:54:06	29.2	108	90	63	82	61	132	46	89	78	111	102	56	52	128	87	85	62	111	135	97	122	92	99	64	133	107	92	69	102	59	64	118	114	143	69	135	95	152	94	123	123	90	123	139	104	100	153	134	88	94	124	104	76	99	155	66	134	88	116	139	90	80	30	111	84	75	141	116	80	92	86	87	119	180	69	123	134	153	119	103	59	103	78	73	106	118	158	94	79	104	175	144	135	96	138	125	116	127	123	90	75	86	21	83	70	84	65	84	136	121	96	161	137	195	119	113	115	95	87	105	146	92	143	176	135	99	120	84	132
12:57:06	29.1	28	18	100	133	88	138	90	113	113	59	63	117	88	145	56	72	156	121	147	113	22	89	172	67	92	94	79	91	119	121	103	109	35	127	77	74	109	111	72	130	91	67	82	106	87	121	108	113	100	51	74	152	86	104	77	120	165	150	84	87	56	141	132	117	87	51	88	87	104	116	84	142	80	146	162	99	172	132	105	93	138	127	90	113	125	105	51	100	128	128	173	92	115	156	160	79	128	101	99	51	96	99	97	97	131	145	59	107	103	132	149	119	157	115	86	102	117	90	56	116	98	75	91	98	78	115	85	96	78
13:00:06	29.2	66	81	96	59	99	99	77	87	120	96	91	100	86	50	181	70	54	58	75	139	79	92	51	125	122	94	77	147	103	93	94	88	72	52	90	71	93	146	124	96	85	85	91	156	92	85	61	116	148	122	97	126	93	120	175	95	63	79	83	116	68	97	120	107	111	147	122	114	156	107	141	86	126	93	69	121	83	54	107	110	111	98	85	44	73	109	87	104	158	68	140	127	150	90	90	97	64	118	83	80	52	140	64	70	111	121	117	109	151	138	114	162	134	147	109	78	149	41	60	87	104	63	87	75	74	90	77	89	72
13:03:06	29.2	39	69	74	83	155	82	72	50	56	150	95	62	146	81	135	92	131	60	93	112	109	116	92	92	119	65	90	78	70	95	96	110	170	98	67	84	129	67	66	74	59	98	109	50	116	104	84	132	130	114	43	93	59	127	118	114	127	74	121	53	93	91	89	115	97	127	99	89	78	88	116	145	66	140	124	126	150	88	125	82	117	59	110	78	101	108	95	132	127	70	177	137	155	135	109	128	75	64	130	67	76	66	99	47	94	111	83	89	101	124	127	160	157	195	130	118	102	105	85	75	103	55	135	88	61	68	101	62	64
13:06:06	29.2	99	81	71	33	91	95	117	74	98	153	53	98	92	97	124	117	104	90	112	104	118	142	172	110	117	49	85	119	111	112	105	143	120	70	111	120	91	74	81	100	82	50	112	125	106	127	61	93	97	98	82	66	122	152	111	112	120	121	48	169	70	104	41	119	118	125	70	135	121	77	106	43	64	133	69	139	63	52	168	80	89	83	95	109	72	110	88	118	135	156	64	155	124	73	121	94	151	122	113	124	140	114	95	55	122	71	116	148	133	106	159	141	130	83	101	80	110	111	78	87	109	81	83	132	76	96	82	45	87
13:09:06	29.2	121	116	125	61	61	97	103	85	47	90	60	99	38	95	121	44	62	88	60	81	117	107	99	101	105	55	124	94	77	135	165	49	135	75	92	84	162	76	25	71	96	128	82	148	122	111	87	85	130	74	49	85	75	70	65	123	127	133	80	46	97	67	112	66	79	101	113	85	95	121	88	33	79	97	105	108	96	111	57	91	128	127	90	90	124	127	97	126	160	142	157	117	143	177	145	144	130	105	103	100	105	115	121	98	110	59	70	71	198	99	153	123	183	79	143	136	129	96	91	116	95	107	93	86	117	83	110	123	112
13:12:06	29.2	102	118	120	46	69	77	99	147	82	111	53	115	78	80	146	91	98	78	94	134	78	68	122	71	67	104	108	153	72	113	174	110	99	119	87	102	95	179	75	50	113	15	45	123	121	57	122	51	95	74	44	118	75	86	100	108	98	113	105	94	121	87	168	154	93	154	141	77	132	100	111	83	72	114	86	92	118	110	70	103	114	68	108	79	78	76	86	149	124	132	144	169	160	74	47	93	85	98	146	77	59	166	133	94	139	91	105	76	125	142	222	174	180	112	88	128	98	106	86	72	119	78	101	98	120	121	104	91	117
13:15:06	29.2	103	118	113	110	40	128	78	102	52	109	74	72	46	135	51	95	120	128	72	71	122	77	123	60	87	70	109	94	75	121	105	90	30	101	61	104	122	157	110	82	62	84	87	101	106	122	104	103	81	77	86	125	78	97	97	118	86	71	99	120	71	147	111	109	88	93	67	102	102	86	42	126	113	115	120	90	120	121	79	97	97	49	110	94	97	102	62	157	96	97	137	127	121	96	105	172	66	97	79	86	84	101	55	138	94	115	89	106	156	183	127	128	110	105	163	92	126	97	99	86	70	93	127	57	94	103	113	115	88
13:18:06	29.2	118	53	77	132	66	107	65	75	90	71	114	95	94	105	77	135	92	78	79	115	80	129	98	87	104	98	160	106	123	111	49	121	109	107	98	91	110	75	71	175	71	55	121	54	103	94	96	46	119	57	66	131	78	111	132	106	160	95	89	76	57	46	114	69	85	120	96	70	91	90	220	77	91	110	93	111	115	64	71	69	124	98	33	91	100	85	150	118	121	93	123	143	121	168	141	94	145	91	151	101	141	110	130	110	100	152	61	73	168	95	135	132	163	132	112	68	84	94	97	77	109	84	89	56	99	78	74	81	87
13:21:06	29.2	51	94	58	113	102	78	111	95	95	98	121	99	90	85	106	54	81	75	117	121	80	82	76	132	76	123	67	93	99	100	125	73	142	135	125	128	93	51	79	75	123	62	111	121	110	86	78	64	98	126	53	106	122	109	162	77	145	92	84	97	50	93	80	97	123	147	114	81	92	144	92	67	96	135	110	106	82	91	112	128	104	81	94	91	89	50	143	71	171	107	84	181	93	118	149	154	128	96	65	94	101	80	154	118	96	85	80	169	119	113	177	111	141	135	76	134	129	122	91	121	57	138	119	63	114	67	164	76	54
13:24:06	29.2	102	60	85	69	114	84	120	80	76	82	90	93	63	92	114	83	67	99	102	125	106	76	91	68	105	117	50	68	72	88	86	82	109	75	49	54	143	91	78	128	78	104	118	116	91	122	102	103	92	106	67	109	174	113	136	65	119	144	122	96	50	79	107	54	121	108	86	134	111	141	114	86	59	159	137	110	191	135	43	109	81	132	85	97	78	114	137	109	108	96	146	149	78	88	114	109	72	98	109	124	74	86	104	99	96	121	90	109	146	106	149	116	132	144	124	99	78	160	102	96	90	167	131	116	62	97	76	121	72
13:27:06	29.2	82	100	92	71	50	78	117	84	104	111	154	90	108	85	101	90	106	124	74	78	91	71	98	108	69	77	118	123	100	127	129	81	93	107	70	157	101	86	57	71	113	90	120	101	131	71	67	125	120	93	88	103	34	147	158	35	99	118	133	80	97	102	148	109	137	117	112	126	117	104	110	140	98	121	116	164	147	130	106	86	42	83	103	176	103	104	154	121	92	100	163	114	159	77	80	121	104	53	119	143	80	100	122	94	121	99	40	143	138	122	145	136	175	117	98	122	131	134	129	88	99	80	128	92	56	117	106	86	62
13:30:06	29.2	58	96	117	49	114	121	102	71	130	54	106	103	106	79	126	110	117	50	110	89	87	115	66	108	121	114	92	99	105	117	123	78	130	76	89	151	38	71	73	91	97	105	122	95	100	73	97	100	59	125	108	84	94	64	112	118	76	138	105	85	95	108	74	110	52	96	98	54	108	84	141	102	135	106	140	87	128	128	109	115	109	61	46	167	76	92	115	133	109	130	153	131	83	190	155	185	77	74	70	94	118	108	105	118	109	74	79	91	139	196	166	220	146	109	159	156	87	83	105	51	130	101	108	116	79	94	60	74	59
13:33:06	29.2	59	100	63	125	112	116	71	108	56	95	95	42	122	111	89	51	66	81	81	89	87	92	63	83	91	116	90	78	102	119	120	88	114	57	115	105	130	55	117	108	80	85	75	132	43	104	70	126	99	70	93	72	123	76	155	123	95	93	89	97	124	73	50	153	35	73	91	172	145	50	136	119	122	187	148	133	69	106	138	112	89	73	67	81	137	84	67	158	114	126	108	134	110	88	125	154	72	136	117	72	105	135	52	116	119	59	115	122	166	128	115	200	134	128	117	130	96	85	96	105	90	95	83	78	88	48	64	117	65
13:36:06	29.2	94	100	120	61	107	59	65	78	49	76	150	122	103	107	89	79	69	123	107	131	79	113	90	44	92	90	93	101	65	135	110	166	89	95	97	93	84	97	112	71	92	76	74	117	116	107	107	120	99	62	107	146	87	70	129	170	105	94	98	79	62	104	104	106	116	104	53	102	55	106	110	47	111	167	124	98	78	120	175	106	102	137	89	72	97	112	75	174	171	127	93	131	123	134	89	83	140	138	107	120	40	80	70	50	90	89	102	75	122	118	199	159	163	141	143	103	149	92	111	91	128	97	94	138	70	62	142	70	70
13:39:06	29.2	90	47	70	56	56	71	75	60	95	139	89	115	118	65	104	47	49	104	92	158	109	89	113	58	125	54	56	84	127	144	136	89	92	79	114	103	100	105	117	101	57	80	55	150	78	110	83	73	71	73	75	107	90	68	36	71	105	74	132	121	49	111	138	88	97	141	145	101	101	75	78	71	107	108	138	103	103	86	119	67	112	88	69	86	148	45	124	108	108	88	145	131	192	73	117	124	106	69	80	152	72	118	114	92	111	115	91	99	121	134	200	116	211	133	156	128	176	143	97	60	136	104	139	123	93	96	79	100	114
13:42:06	29.2	85	119	111	111	67	51	63	79	60	74	54	100	60	82	83	122	93	60	103	184	98	67	79	112	87	119	66	152	153	120	150	111	79	109	103	100	85	73	123	79	70	83	115	156	120	131	103	111	92	121	52	66	112	158	164	83	102	93	152	135	74	97	118	93	100	74	103	82	104	73	123	91	136	110	166	88	121	131	162	122	83	105	81	122	106	39	87	47	72	101	127	118	160	115	175	114	136	108	61	120	131	69	101	80	100	154	131	111	210	129	128	133	180	102	149	81	81	141	98	75	93	129	155	71	94	105	68	80	67
13:45:06	29.2	103	126	108	102	101	89	96	63	81	79	75	86	108	106	95	98	71	59	99	99	72	102	62	63	126	118	118	96	82	56	93	110	72	177	100	75	72	68	96	57	70	128	152	74	78	171	62	60	123	44	83	128	135	128	109	96	104	103	83	94	95	120	93	96	73	57	122	91	92	129	87	64	121	144	72	111	78	129	125	109	130	119	124	110	108	79	116	84	102	97	132	132	170	102	64	73	57	73	95	96	78	96	134	120	84	75	69	94	184	162	115	127	108	99	127	150	138	143	142	78	117	54	41	102	111	94	106	69	66
13:48:06	29.2	119	85	22	41	124	82	86	76	59	58	102	110	33	147	118	97	79	91	82	112	107	124	72	102	71	113	95	131	112	133	116	89	81	60	73	67	75	73	120	130	105	94	132	97	128	107	130	138	197	75	93	79	115	76	134	103	65	107	94	80	85	119	70	132	54	129	203	119	101	119	124	159	136	97	113	115	68	81	124	94	44	92	24	100	96	112	99	215	119	150	144	189	207	59	76	105	70	66	120	75	77	80	103	59	137	101	86	68	127	208	99	128	144	130	93	128	131	180	150	76	106	105	132	52	68	93	107	74	74
13:51:06	29.2	56	119	107	65	71	65	84	71	88	109	82	33	119	84	74	105	105	52	108	115	59	97	57	65	95	128	73	85	93	88	81	60	152	130	62	65	126	105	78	110	107	109	128	104	95	100	92	110	130	88	97	117	107	145	112	126	81	110	96	92	99	121	123	57	99	177	95	101	96	89	138	62	111	89	74	122	101	103	69	85	71	84	102	118	56	98	172	103	97	120	108	70	114	104	110	122	102	97	149	97	108	135	137	88	143	94	91	115	160	128	131	130	183	193	111	140	79	69	113	125	101	121	115	102	118	60	110	125	52
13:54:06	29.2	62	29	122	101	124	48	107	147	81	82	85	63	88	80	123	98	82	104	114	98	125	49	101	67	118	105	82	88	88	101	69	98	91	42	144	106	101	111	98	97	116	89	121	84	143	176	102	118	68	119	75	65	90	126	69	85	80	89	102	115	74	121	79	100	51	99	124	85	88	157	87	97	84	169	87	134	68	58	36	83	112	85	137	80	147	100	110	112	73	118	100	138	127	91	106	130	99	106	109	95	134	141	82	86	89	123	98	100	122	137	174	233	162	114	179	81	124	107	137	52	107	33	126	42	95	138	83	130	69
13:57:06	29.2	78	54	155	70	67	114	102	92	132	75	63	47	61	73	44	51	52	80	142	117	92	118	86	83	79	46	77	106	114	95	108	101	85	114	85	117	87	154	60	56	94	97	114	39	86	188	126	32	90	60	128	88	82	54	137	93	176	97	96	77	91	125	82	105	89	38	120	116	73	140	94	142	125	104	69	107	126	186	93	117	111	102	123	107	132	57	104	117	136	97	110	134	150	133	152	65	144	80	94	74	159	91	145	87	144	150	39	124	113	155	133	150	128	136	96	96	100	163	77	96	104	87	83	63	93	131	94	73	65
14:00:06	29.2	58	62	102	68	164	84	71	63	84	72	80	140	96	86	95	105	90	96	110	98	113	36	120	98	108	100	138	110	134	88	78	62	72	69	85	96	61	110	107	91	79	78	79	133	107	121	97	89	58	81	64	91	60	62	131	75	112	110	85	112	81	89	117	91	76	95	195	137	112	93	68	91	122	137	112	190	94	76	111	87	102	78	55	82	82	94	92	113	146	163	137	141	131	171	120	70	128	69	70	123	101	78	114	162	120	73	148	93	167	147	150	153	207	112	150	146	69	78	77	99	138	61	175	147	122	74	125	58	65
14:03:06	29.2	75	77	59	88	51	66	48	92	94	90	82	91	134	66	123	58	85	71	85	103	126	87	123	105	138	99	78	74	78	128	170	114	104	57	90	71	53	75	111	82	110	105	96	122	62	77	114	87	69	115	56	107	121	97	127	87	91	66	90	77	44	66	114	97	101	86	116	86	132	111	50	104	115	66	86	140	57	107	106	90	159	77	105	147	80	66	116	116	131	94	146	152	111	67	148	208	136	168	76	188	90	83	132	104	67	80	84	124	138	104	132	135	169	149	134	120	122	121	68	103	79	164	124	110	70	127	151	81	67
14:06:06	29.2	99	76	95	115	65	72	116	51	135	78	102	97	101	122	107	104	119	84	44	106	119	86	146	87	76	113	58	68	129	89	108	62	102	82	128	46	73	43	161	112	90	75	89	139	73	96	128	133	82	129	117	82	165	148	137	50	81	80	60	88	90	66	129	104	62	87	111	89	117	111	93	124	108	154	85	101	140	117	146	71	92	84	71	101	48	139	71	112	136	110	164	118	122	101	106	142	81	92	125	54	91	181	138	90	158	89	68	104	127	89	145	105	103	178	163	97	116	114	113	184	127	129	159	120	91	127	82	86	74
14:09:06	29.2	83	127	96	98	72	117	103	83	70	55	94	85	65	63	147	85	73	113	116	102	114	61	114	26	70	122	78	97	119	99	94	69	112	130	57	135	157	107	94	70	119	77	57	148	129	113	97	164	90	128	158	90	70	111	74	67	168	158	129	94	133	72	140	98	119	107	73	119	61	64	87	67	130	91	39	138	90	72	103	126	79	44	64	116	90	92	104	156	117	143	122	128	189	120	109	148	115	89	85	82	127	40	97	153	126	113	79	82	86	154	157	125	184	151	115	122	131	104	110	98	129	120	125	122	17	108	69	84	73
14:12:06	29.2	53	83	74	115	84	149	95	93	60	89	85	45	98	96	73	104	83	96	144	95	74	113	66	67	93	76	135	95	103	127	143	74	112	89	101	99	78	196	75	113	102	91	131	131	156	86	128	52	136	57	100	114	141	103	110	94	95	113	109	113	102	108	97	93	53	94	160	122	85	105	85	98	170	109	123	142	94	101	54	71	79	51	105	104	82	96	131	156	161	111	112	163	117	112	130	142	144	82	177	127	93	95	117	74	73	75	80	90	63	172	103	198	180	153	115	129	84	134	102	128	110	105	94	117	79	113	85	131	90
14:15:06	29.2	61	96	75	39	67	71	179	68	78	74	52	43	125	69	125	72	112	91	105	80	98	93	91	89	101	134	99	134	107	111	98	80	97	105	98	84	199	139	106	59	33	82	66	126	89	125	84	155	57	91	98	139	111	99	189	71	83	221	71	117	54	44	108	82	54	99	70	149	150	81	102	77	80	140	70	98	69	129	138	58	73	92	114	75	82	109	111	86	105	143	107	104	121	127	96	133	154	111	142	57	182	105	60	106	81	145	158	98	126	82	195	94	145	97	43	103	125	89	113	108	113	128	107	143	83	130	93	85	52
14:18:06	29.2	88	93	77	100	99	77	69	43	84	105	115	76	118	57	88	57	105	85	45	162	101	30	74	122	68	54	92	127	116	68	71	48	69	55	120	126	142	89	89	58	125	51	74	128	84	125	109	39	73	113	140	148	88	107	94	79	138	157	142	118	95	63	64	75	61	59	66	38	129	80	103	71	86	140	91	104	81	66	161	141	112	109	80	94	97	75	107	100	108	112	154	123	155	143	89	115	183	99	86	89	86	102	136	70	130	120	82	106	79	132	137	150	201	113	88	128	98	83	93	95	92	85	83	83	78	77	109	82	104
14:21:06	29.2	97	110	86	81	91	115	100	98	79	70	87	90	93	81	96	124	118	85	70	142	92	133	39	84	117	73	116	115	69	78	76	104	75	58	97	107	59	134	157	108	77	71	110	53	91	155	101	144	122	79	77	135	110	140	113	83	153	98	152	103	135	73	121	96	71	80	92	75	82	143	82	92	116	127	47	87	106	117	66	120	57	107	92	94	115	112	72	89	81	172	152	106	129	121	72	94	143	99	128	93	102	96	47	62	105	106	96	65	166	123	116	91	218	133	108	126	100	110	84	100	66	66	135	169	83	84	104	117	69
14:24:06	29.2	76	97	108	94	72	92	109	93	28	85	65	61	82	64	89	68	108	151	71	113	87	59	44	110	91	75	68	95	98	134	123	165	99	126	86	40	92	75	107	43	112	57	74	114	112	89	100	117	82	63	65	102	94	102	55	85	122	89	107	92	119	62	69	92	128	147	121	83	113	57	98	117	117	115	126	135	165	65	28	130	113	104	86	207	129	114	85	84	96	83	141	140	147	135	97	105	100	97	109	139	157	90	135	83	109	110	104	117	150	59	120	142	176	178	149	143	129	175	80	119	146	71	107	116	70	129	100	85	53
14:27:06	29.2	75	63	69	88	68	95	81	79	116	73	96	106	49	152	67	99	98	129	124	84	143	74	75	99	64	62	78	64	119	102	105	84	131	89	68	82	83	89	131	73	67	58	90	123	92	116	116	90	63	81	54	76	57	92	93	90	86	145	96	56	107	75	102	47	98	159	73	89	131	91	94	50	128	151	154	120	119	88	131	53	94	128	84	71	132	63	98	100	143	89	132	131	134	30	154	99	68	74	151	68	109	143	99	48	122	67	62	136	102	133	141	132	207	127	77	156	66	114	35	147	68	108	98	119	89	92	99	156	90
14:30:06	29.2	74	79	89	61	127	58	105	94	67	113	78	106	125	85	134	78	145	98	97	133	59	54	140	77	120	155	74	103	136	85	90	41	124	100	78	83	109	117	105	141	94	126	120	106	138	117	82	135	102	151	105	84	103	77	78	89	73	92	102	151	90	125	60	112	79	108	135	129	139	90	100	81	79	88	82	157	112	133	90	126	139	88	128	70	70	147	83	127	67	129	149	132	167	102	142	146	96	161	104	158	112	106	65	77	36	89	78	101	133	114	95	205	179	130	105	112	112	108	97	115	127	97	150	82	77	121	95	94	47
14:33:06	29.2	81	109	69	117	58	79	71	78	104	46	122	123	136	130	63	149	64	87	112	121	125	103	34	95	99	105	74	109	105	71	96	77	58	63	86	81	121	64	44	104	76	42	92	152	64	106	54	73	57	61	67	100	112	62	96	80	61	121	114	98	90	130	71	55	129	82	145	80	143	137	104	113	52	99	103	63	68	87	52	106	75	90	83	80	73	122	95	95	71	98	151	175	111	112	111	123	169	82	103	75	127	151	56	47	115	93	93	118	64	124	143	110	191	179	134	97	117	112	103	138	66	143	138	72	135	114	78	52	67
14:36:06	29.2	65	103	109	77	104	78	89	90	65	109	87	71	128	38	94	101	114	85	107	70	86	116	101	71	95	102	65	64	108	93	103	101	73	58	51	96	67	121	68	98	70	98	124	137	198	89	71	118	101	98	101	116	95	59	137	74	88	122	117	109	58	65	139	87	123	62	112	72	93	87	73	88	111	91	94	137	149	133	140	75	100	74	107	83	87	79	153	111	154	75	145	136	175	79	115	144	80	50	87	110	107	82	172	85	68	133	180	131	139	85	147	103	183	155	127	122	87	105	135	94	81	117	125	120	94	130	85	112	173
14:39:06	29.2	75	123	121	85	113	68	72	142	63	99	76	97	82	50	127	37	136	146	76	75	84	73	128	123	122	61	107	63	135	109	80	64	90	72	71	117	130	188	57	81	58	56	82	119	106	103	50	118	78	100	90	96	69	42	128	117	169	62	67	128	134	65	47	55	99	124	59	131	50	69	91	90	88	201	110	77	154	89	88	82	95	62	76	51	116	114	86	137	99	200	183	163	157	48	61	143	60	85	105	166	119	46	126	94	124	108	51	127	69	161	123	153	174	116	161	87	146	62	152	114	102	111	88	75	124	86	58	85	77
14:42:06	29.2	94	89	71	86	117	78	98	38	118	136	93	75	103	78	131	128	88	79	104	90	111	115	111	64	103	94	74	73	172	113	76	118	84	46	130	83	141	153	91	123	101	91	86	74	77	78	112	64	53	101	74	123	65	104	65	75	116	140	88	112	72	48	107	97	67	80	75	44	148	115	93	92	144	148	172	99	79	131	74	101	79	108	119	126	78	137	154	155	85	114	143	77	137	85	62	113	68	84	146	169	118	60	108	107	83	140	74	98	84	73	195	131	163	130	128	96	76	139	69	103	112	52	124	118	104	84	88	88	83
14:45:06	29.2	63	118	55	40	82	93	86	113	101	67	32	61	120	66	122	68	52	89	77	104	56	84	144	83	107	115	100	112	118	96	64	126	63	92	80	105	135	79	110	118	65	73	72	117	67	111	100	109	120	116	129	126	45	71	101	111	106	73	71	76	122	90	51	99	109	76	128	129	91	113	68	91	121	103	129	89	108	56	113	81	88	106	134	98	114	74	150	70	110	93	125	123	235	112	147	157	152	108	100	112	73	113	46	73	122	61	78	129	110	116	163	156	159	119	112	155	136	86	112	50	75	79	127	91	80	79	128	74	43
14:48:06	29.2	73	76	109	123	119	90	68	57	96	79	77	113	93	61	85	43	97	95	115	99	105	71	96	66	100	62	121	114	118	106	107	101	167	156	108	83	85	114	110	68	53	93	134	86	42	131	96	81	145	65	67	96	99	43	120	56	112	95	85	135	99	54	104	76	98	92	71	138	83	76	69	51	80	108	153	93	99	122	104	70	74	124	38	71	72	76	115	114	118	126	89	95	136	140	93	86	170	58	109	83	98	97	94	88	91	115	91	175	115	119	139	145	182	99	122	136	78	101	109	80	69	159	131	86	124	55	93	99	98
14:51:06	29.2	86	98	95	78	170	162	77	74	113	100	111	73	95	58	72	90	98	105	52	121	111	124	57	66	119	99	102	85	57	60	77	64	112	64	195	99	134	107	69	90	161	44	117	130	81	61	115	122	77	106	78	89	91	79	84	136	92	138	148	103	122	106	81	130	91	121	106	94	125	102	122	89	108	135	119	85	144	126	65	96	83	126	82	130	115	73	96	125	135	153	85	182	144	183	139	120	77	67	78	114	105	115	66	127	117	65	100	130	138	98	142	184	187	194	101	75	142	86	95	134	76	64	138	113	122	64	101	71	96
14:54:06	29.2	129	97	74	54	75	80	80	50	99	92	89	119	93	112	79	65	93	125	120	69	133	78	35	123	166	124	90	83	84	126	119	134	82	102	65	40	81	116	75	70	122	78	49	44	81	114	61	105	128	119	67	65	70	103	126	118	136	104	73	114	93	157	99	101	55	101	98	75	114	66	96	74	121	84	115	153	151	74	38	65	83	118	68	76	133	70	121	96	142	127	165	104	143	109	117	111	109	134	62	75	82	134	119	127	76	67	74	92	122	163	150	135	109	202	132	124	75	103	115	104	96	100	142	72	66	119	158	75	97
14:57:06	29.2	83	116	138	84	88	129	120	65	74	91	95	95	75	80	64	70	131	87	40	111	105	78	124	101	70	117	81	102	86	119	107	96	88	140	73	125	64	82	114	40	90	80	82	134	149	105	66	121	98	65	69	124	84	82	73	122	135	98	97	138	79	97	69	65	134	146	106	120	115	99	62	69	73	137	86	108	96	99	91	76	90	64	148	102	91	76	81	83	114	129	143	99	187	130	79	107	103	94	187	111	100	98	107	121	144	117	48	91	120	140	161	104	195	181	133	130	175	115	87	126	92	142	93	102	81	55	111	110	90
15:00:06	29.2	101	77	117	34	93	86	63	83	88	103	122	62	87	75	96	113	81	102	168	77	77	146	102	113	63	83	82	55	140	50	130	85	94	117	86	70	116	51	139	74	105	105	106	51	138	72	75	52	139	70	111	130	85	106	87	28	99	114	67	91	69	101	133	62	104	99	110	96	115	100	103	149	61	106	150	81	80	95	136	117	64	71	62	98	73	128	96	103	75	107	118	181	110	114	149	104	111	107	95	108	86	117	89	143	91	124	85	107	179	103	201	160	163	162	125	132	87	116	102	108	98	112	118	96	65	129	119	122	77
15:03:06	29.2	53	103	83	110	80	113	120	59	51	148	78	59	89	77	157	82	56	115	113	82	100	109	69	75	85	74	106	64	102	83	93	83	89	94	106	102	66	80	105	95	121	104	112	132	101	104	89	136	110	69	85	28	52	141	76	111	74	100	115	96	89	100	91	95	89	73	126	113	74	77	75	109	114	72	113	107	68	162	142	60	84	118	80	47	71	131	76	86	119	83	140	113	143	158	133	105	66	121	141	144	147	94	128	91	53	145	59	119	104	141	95	94	93	154	122	105	88	97	144	82	93	121	147	126	66	78	100	105	81
15:06:06	29.2	89	106	113	84	101	103	104	88	86	87	114	69	73	55	60	61	112	46	77	140	101	73	74	63	71	104	114	65	97	74	83	103	100	123	88	66	95	103	92	108	141	103	116	81	96	67	38	83	79	75	58	99	69	86	83	162	102	47	81	79	91	113	121	80	90	68	55	54	118	94	94	106	72	143	97	111	178	93	49	138	75	103	67	113	109	64	97	113	56	123	120	185	98	73	109	147	83	168	128	88	117	76	87	92	112	94	82	115	124	73	214	125	150	117	97	149	118	60	108	94	97	80	110	105	78	92	66	80	130
15:09:06	29.2	105	107	155	64	99	120	37	90	125	101	91	69	72	93	52	126	137	81	129	126	88	79	98	70	101	126	82	117	45	98	88	50	45	99	51	93	87	110	88	98	152	82	91	77	93	107	134	48	120	49	109	95	48	84	116	109	98	105	120	142	82	89	89	88	51	79	131	107	95	61	108	29	95	177	96	108	147	110	71	102	123	117	66	92	109	95	107	51	101	130	187	135	131	120	101	102	110	63	138	131	143	78	158	38	154	83	74	119	148	93	144	230	106	123	121	167	114	136	162	114	141	97	140	111	83	114	61	73	129
15:12:06	29.2	119	109	109	44	102	98	97	86	83	83	96	65	59	107	97	90	71	106	101	69	92	137	73	111	40	134	86	103	94	77	117	82	104	80	111	77	92	139	81	74	66	79	55	107	124	106	106	125	75	142	65	106	76	122	154	127	116	120	136	97	114	78	106	187	135	45	83	52	71	86	75	73	111	132	161	187	115	107	98	111	32	89	144	90	83	109	66	112	123	81	150	115	146	97	155	85	108	84	133	93	94	160	93	59	113	93	79	120	180	161	160	161	170	176	90	82	112	124	101	94	140	114	126	125	145	134	87	92	95
15:15:06	29.2	75	97	52	80	113	75	92	125	96	37	97	86	57	63	101	128	44	79	58	100	72	93	88	114	91	101	107	122	97	87	155	56	92	79	82	63	129	68	48	78	52	73	111	105	124	117	49	98	85	131	103	82	53	102	106	117	73	113	72	123	91	87	49	75	109	83	63	108	120	140	88	79	89	110	108	54	100	111	69	119	110	86	92	82	102	104	132	161	100	123	165	112	116	111	156	82	84	61	91	85	88	121	111	61	111	99	70	104	176	176	168	116	147	153	92	130	82	148	92	174	146	105	95	77	122	96	134	83	104
15:18:06	29.2	122	91	140	129	154	33	99	65	66	70	103	131	82	124	116	80	103	88	92	108	52	48	113	51	97	107	139	44	70	74	85	51	175	71	116	106	136	86	92	110	86	94	96	131	88	165	69	109	73	141	76	65	98	94	97	151	92	132	79	126	76	57	83	95	91	104	100	84	97	85	105	71	117	134	135	148	84	70	51	101	112	84	90	128	102	107	120	98	173	126	146	150	181	101	100	89	97	134	95	116	98	75	92	93	125	76	99	123	129	162	223	169	173	138	131	74	124	53	73	85	107	89	115	114	47	135	106	33	104
15:21:06	29.2	108	117	95	84	117	58	60	67	72	50	86	106	161	100	102	83	100	72	127	90	80	83	123	63	103	84	88	88	50	73	103	103	82	106	63	71	132	77	74	101	115	97	86	75	89	96	118	67	112	83	64	122	62	87	108	46	108	96	54	134	87	57	60	82	87	122	108	116	118	67	98	87	92	83	99	121	135	128	72	81	102	89	129	146	76	101	100	91	108	99	106	153	106	142	108	81	77	127	129	29	108	128	77	89	84	51	136	132	127	143	161	171	218	147	166	107	121	99	102	115	135	117	108	99	57	63	98	122	100
15:24:06	29.2	62	65	86	59	108	59	83	75	71	106	148	52	129	63	80	103	78	100	104	105	92	96	121	73	88	117	86	105	118	86	158	97	102	106	76	80	72	72	116	52	79	87	86	98	98	122	94	115	68	100	109	114	62	92	143	74	94	71	64	191	107	59	72	102	100	69	120	100	72	81	79	68	124	171	40	88	116	128	122	72	109	71	70	89	76	103	93	139	70	123	165	128	168	59	101	112	62	85	115	109	96	82	81	114	157	123	120	118	110	124	157	229	184	83	84	131	108	128	113	25	95	92	176	112	60	83	149	100	73
15:27:06	29.2	77	99	75	57	95	85	78	49	91	163	67	90	41	68	137	70	91	70	68	49	86	108	93	121	129	84	122	39	125	96	89	50	110	111	70	63	95	133	79	67	103	77	81	101	81	139	24	114	97	94	83	97	120	48	116	113	129	89	84	70	124	76	85	88	65	137	147	145	84	44	108	99	155	93	87	171	52	110	77	105	124	63	110	60	91	107	68	80	122	158	154	173	128	128	40	102	123	132	88	111	108	173	98	135	112	150	85	141	134	141	124	141	154	147	111	113	95	91	69	84	192	117	124	93	132	135	105	108	57
15:30:06	29.2	44	75	99	38	94	61	101	115	42	74	154	45	91	82	105	83	83	98	141	74	104	133	54	42	126	58	63	88	88	103	108	88	57	65	50	65	77	96	147	112	99	109	80	73	44	81	106	103	118	76	80	101	91	71	153	123	112	106	117	121	79	86	83	85	82	103	109	121	79	89	53	67	102	148	126	90	133	96	117	103	49	133	63	142	114	49	84	89	142	102	91	163	112	81	113	83	36	163	71	132	95	145	96	98	67	57	95	88	59	119	154	144	138	291	71	66	149	132	147	139	51	89	114	110	94	86	83	126	48
15:33:06	29.2	111	113	99	61	141	70	91	38	50	51	69	82	81	43	81	39	106	118	125	74	110	79	75	112	103	28	76	101	98	77	117	101	103	72	119	67	102	124	80	65	98	78	150	116	103	145	85	87	89	126	80	101	108	84	107	105	80	127	88	110	61	119	84	76	108	86	68	68	106	89	154	43	153	82	178	125	96	59	109	83	117	133	72	64	78	116	60	151	100	95	125	155	98	121	80	137	54	144	50	122	90	97	153	115	122	129	39	97	147	115	147	128	162	148	43	141	111	139	135	84	97	86	98	100	160	137	118	72	92
15:36:06	29.2	136	74	72	83	72	85	90	72	107	121	89	114	130	91	107	64	117	121	114	38	92	82	64	61	122	43	122	108	73	48	116	91	32	105	96	111	87	80	117	102	99	98	97	120	91	72	60	55	142	67	103	70	107	97	85	66	131	83	123	60	53	75	40	93	90	105	195	86	99	63	107	72	156	163	178	110	106	175	60	60	95	140	123	97	74	111	81	72	120	131	125	205	111	112	79	140	90	104	105	146	105	137	106	56	115	75	104	96	105	178	112	157	175	204	134	134	102	168	99	71	112	92	73	107	109	110	91	68	129
15:39:06	29.2	98	95	42	71	109	96	97	66	57	70	98	78	107	75	95	72	51	90	96	130	58	64	65	87	61	103	104	104	98	63	86	42	89	35	56	113	144	93	94	76	69	72	73	65	32	148	56	65	93	71	92	98	43	99	87	69	153	100	101	125	51	91	128	120	127	78	84	120	155	92	131	118	96	120	104	93	114	116	115	104	98	98	104	114	94	108	107	153	120	100	133	101	142	153	79	92	129	73	79	94	135	90	112	80	69	82	134	92	91	137	162	177	128	120	160	150	88	96	118	100	111	105	56	90	68	89	124	66	111
15:42:06	29.2	71	81	88	58	55	67	86	101	66	139	93	153	120	69	131	115	96	127	112	122	89	47	50	61	84	58	99	61	92	137	107	119	97	115	67	157	75	73	96	144	84	71	97	57	83	47	89	65	89	93	95	133	101	109	112	117	109	77	122	82	101	54	105	128	87	83	112	70	72	129	108	44	96	137	99	115	177	87	114	76	103	114	101	102	44	99	101	155	49	42	140	164	88	139	91	123	123	90	51	176	106	99	100	69	70	82	110	79	102	113	119	190	188	136	141	154	126	86	137	157	126	95	103	61	141	82	116	110	71
15:45:06	29.2	60	86	55	49	90	43	100	58	72	97	75	84	122	77	116	68	114	96	82	64	114	82	98	76	114	58	90	86	49	84	81	93	75	100	86	141	105	70	46	71	66	74	135	111	68	99	89	98	72	74	97	77	88	130	87	94	97	75	98	72	116	110	95	99	73	180	121	120	129	73	135	117	110	74	115	89	80	76	57	138	146	55	95	114	71	61	130	102	142	119	102	157	187	86	137	128	96	92	124	162	118	88	128	80	118	167	131	68	112	109	196	170	148	124	111	137	115	80	101	72	99	95	180	123	108	91	101	122	81
15:48:06	29.2	48	56	78	87	105	81	66	157	88	80	96	55	120	88	49	129	69	131	115	74	79	108	86	74	76	41	85	79	77	57	66	118	76	89	88	50	93	100	102	74	78	71	107	91	117	94	75	68	109	61	83	107	63	101	128	154	98	79	86	121	78	104	97	127	91	118	135	97	144	65	120	134	118	122	109	50	91	78	107	86	127	90	83	134	104	70	126	68	138	134	173	243	146	144	73	135	142	126	84	97	165	104	99	106	171	128	50	123	121	108	110	128	133	215	129	92	75	88	108	82	110	119	101	90	126	73	104	73	84
15:51:06	29.2	115	99	99	68	108	66	111	102	121	136	54	81	94	101	125	82	90	79	125	129	117	95	100	48	79	75	90	66	92	64	96	114	89	81	79	77	114	56	100	117	45	67	92	160	65	76	83	111	127	96	197	86	114	68	98	126	123	91	93	80	121	78	93	91	53	82	109	88	97	64	118	101	111	113	136	132	102	88	69	62	65	145	105	84	151	99	152	70	82	186	118	140	117	120	41	162	129	96	89	83	121	52	84	45	101	85	144	165	93	141	142	160	172	163	149	54	94	176	134	105	89	167	181	88	68	96	76	66	88
15:54:06	29.2	112	89	76	53	79	63	69	108	80	95	110	68	75	72	103	73	65	112	114	65	80	77	101	71	64	99	122	93	119	91	115	67	117	55	59	105	147	95	80	110	95	96	107	77	91	105	101	107	111	64	63	56	96	152	121	66	148	115	97	50	95	96	132	75	86	87	78	99	80	124	96	110	115	109	93	102	120	73	84	99	125	112	80	134	53	134	63	138	139	141	163	145	117	65	146	137	36	144	155	90	137	69	131	128	91	129	114	34	180	150	157	132	132	147	114	102	80	115	114	177	126	154	125	147	131	86	89	150	96
15:57:06	29.2	88	76	72	48	89	103	58	65	98	86	57	72	73	115	133	119	84	47	85	121	88	26	85	67	83	86	92	60	47	81	71	124	53	90	124	64	109	140	101	106	123	35	71	69	97	100	98	86	89	114	93	170	101	65	109	152	132	121	116	83	91	110	38	82	104	98	96	107	139	41	110	77	71	117	126	100	123	111	65	77	109	143	81	98	129	101	79	127	113	62	178	141	112	102	124	128	159	71	128	101	109	77	104	160	96	98	127	68	165	108	136	196	91	190	98	122	119	140	100	78	102	93	83	133	76	144	51	96	73
16:00:06	29.2	66	65	116	54	93	93	74	38	51	125	140	80	95	66	93	131	127	155	76	92	69	51	70	50	111	108	87	99	77	70	95	100	89	100	72	90	115	80	73	86	102	95	74	120	84	102	120	61	129	123	92	77	96	112	96	138	116	119	109	89	116	112	85	120	94	130	148	63	57	111	135	77	93	112	101	160	119	90	63	118	60	93	111	69	81	102	115	117	135	128	141	149	166	119	91	80	148	99	57	118	86	95	111	123	102	80	102	113	94	71	103	164	164	122	111	96	126	108	68	77	145	112	47	106	111	67	88	168	87
16:03:06	29.2	92	53	87	98	83	94	55	93	129	77	86	93	107	75	138	93	55	99	134	103	84	83	102	34	97	136	97	113	81	102	131	86	71	88	84	74	88	82	98	104	36	83	97	83	78	68	127	88	72	139	75	105	70	128	113	50	111	62	148	77	33	153	98	50	118	82	129	101	84	103	79	80	110	130	116	123	116	53	113	75	56	144	95	85	84	97	124	65	94	117	123	136	143	76	87	105	85	107	136	71	74	105	47	106	102	87	94	64	148	102	130	165	112	200	81	65	105	111	156	98	59	72	149	127	142	79	77	149	57
16:06:06	29.2	103	84	73	51	76	100	71	108	96	139	66	84	97	85	112	108	57	163	52	128	105	74	72	122	87	168	105	90	85	61	120	100	95	96	62	95	97	84	80	98	46	107	84	72	38	100	141	84	101	128	121	99	122	118	86	98	88	130	104	102	101	88	67	78	76	112	89	130	76	106	45	92	106	175	140	120	135	91	73	101	64	109	93	152	125	115	109	128	67	106	108	124	142	92	128	52	93	96	126	59	99	81	98	111	126	112	93	102	92	151	154	175	148	106	92	101	56	86	78	143	124	93	130	173	72	107	109	55	70
16:09:06	29.2	82	90	72	77	47	37	47	61	74	76	136	123	145	72	130	50	119	95	132	145	90	109	101	91	66	130	77	120	53	47	92	86	47	74	59	92	55	114	86	61	105	101	75	110	83	99	130	148	113	79	116	86	71	73	97	132	69	123	93	52	101	79	99	110	109	86	97	133	59	112	145	114	98	124	118	104	92	68	85	101	41	54	106	94	121	86	91	124	138	58	147	188	150	106	98	157	85	113	110	122	74	81	188	78	90	85	125	107	164	161	133	134	123	190	130	160	80	113	88	156	78	99	62	149	64	142	76	103	70
16:12:06	29.2	88	75	64	54	107	78	89	83	76	117	155	87	75	88	91	92	60	129	90	103	89	73	117	83	67	72	50	91	88	80	41	68	61	82	86	76	52	72	100	74	103	63	66	124	100	118	40	150	110	68	78	61	68	74	95	107	122	115	149	92	113	79	117	71	158	40	60	65	97	83	68	71	129	73	98	94	131	90	114	114	37	80	97	90	102	78	128	166	116	116	145	142	140	94	119	77	136	76	96	73	137	75	87	66	127	131	134	139	93	115	111	171	94	136	113	70	118	50	112	89	62	138	135	88	94	77	112	185	81
16:15:06	29.2	85	52	99	21	103	71	156	73	64	97	53	125	53	81	67	23	105	138	70	107	78	89	61	96	104	46	82	55	110	66	71	88	101	93	102	118	36	90	71	127	76	68	52	172	77	80	129	70	119	99	78	128	113	76	138	82	162	62	91	70	40	102	60	96	62	130	75	122	53	112	60	85	119	127	88	93	128	42	66	55	94	122	79	30	71	105	138	85	96	57	115	172	173	127	107	87	72	84	55	98	90	90	77	51	106	84	98	95	166	154	125	170	216	65	186	102	135	102	91	139	129	83	122	99	54	74	102	69	85
16:18:06	29.2	95	143	114	67	66	77	59	89	60	102	110	86	99	133	110	127	58	124	96	174	120	101	131	67	41	106	50	70	80	65	98	88	96	131	79	95	91	104	112	115	124	70	109	116	80	73	124	82	108	90	119	86	73	84	140	87	89	101	117	69	92	46	87	48	63	55	106	147	107	127	140	123	99	146	110	86	101	134	124	65	77	108	113	133	68	105	118	174	61	133	207	97	121	100	118	145	79	72	104	73	118	94	129	146	113	107	121	132	90	158	133	116	210	181	106	84	77	88	125	63	135	78	113	114	109	132	106	106	66
16:21:06	29.2	50	85	68	43	94	46	112	91	116	56	51	111	88	105	77	96	101	41	106	95	113	91	62	75	65	55	68	139	123	82	81	184	73	62	79	141	98	85	72	112	89	73	89	86	103	79	126	69	105	50	47	94	51	72	118	85	99	50	101	77	73	85	123	114	111	96	124	86	98	47	66	75	79	75	136	87	61	60	72	68	126	73	100	103	120	83	102	71	100	111	98	181	160	123	74	124	103	81	108	116	64	110	109	105	95	81	111	115	116	107	142	148	208	182	195	82	136	57	140	115	98	97	65	91	90	87	115	95	73
16:24:06	29.2	153	65	98	79	84	110	92	98	71	79	78	114	104	71	82	109	88	106	82	102	94	86	85	141	112	76	77	73	56	100	97	130	80	43	85	77	73	98	73	62	114	62	67	121	94	116	113	125	110	88	77	105	62	81	82	61	110	95	115	105	68	94	84	61	127	94	150	82	84	94	89	110	113	140	116	68	173	78	82	80	93	59	102	80	80	99	83	103	151	131	105	113	110	61	94	69	135	46	122	100	92	104	112	114	148	121	84	89	98	180	106	185	180	175	98	104	176	102	118	110	121	80	104	117	106	96	89	153	68
16:27:06	29.2	113	53	95	76	71	26	57	93	147	72	90	101	104	139	108	61	51	82	84	125	133	147	81	41	73	65	99	90	147	88	90	74	64	80	122	86	87	133	35	51	124	80	82	132	79	79	108	97	130	95	52	101	91	80	145	88	79	64	140	123	63	67	100	41	95	123	91	75	103	66	74	123	125	112	139	92	127	132	152	82	88	68	105	96	117	114	72	127	119	52	104	184	88	145	122	47	114	86	130	109	98	106	98	91	51	100	121	99	80	91	143	153	118	134	114	112	107	117	128	55	102	87	116	93	80	54	91	91	86
16:30:06	29.2	88	110	71	123	57	115	121	85	68	140	115	87	110	144	66	88	56	88	81	135	86	52	115	95	146	68	76	63	78	110	93	49	88	50	70	86	78	116	106	59	96	36	65	101	81	89	111	90	91	72	122	75	62	77	70	89	64	93	106	121	82	110	106	122	110	101	72	81	110	107	99	107	66	73	127	102	107	58	77	60	85	50	60	83	120	79	101	154	144	124	130	105	139	99	64	156	113	119	170	61	125	115	109	81	172	111	76	51	119	149	179	82	101	187	207	106	169	99	137	130	98	102	65	107	115	99	49	74	64
16:33:06	29.2	68	50	92	87	77	49	93	38	91	108	77	71	70	74	142	123	66	77	177	125	84	58	72	60	114	68	87	70	100	77	49	122	80	59	78	61	120	104	107	66	35	106	106	106	116	131	124	113	147	100	89	69	110	89	141	107	133	110	130	112	96	140	77	83	113	90	74	114	120	79	86	122	75	116	161	80	129	69	69	125	101	90	75	67	76	156	51	120	99	121	86	143	240	111	97	201	83	96	152	147	83	96	101	84	127	131	133	77	113	91	225	145	176	126	74	126	61	136	89	128	98	75	63	96	71	71	135	105	77
16:36:06	29.2	75	20	75	47	69	73	130	86	139	80	90	70	90	75	90	52	67	85	93	147	78	89	85	84	122	72	85	124	80	62	106	78	119	44	103	91	115	82	87	57	77	104	50	68	77	112	21	97	71	137	88	122	116	63	148	70	79	103	62	110	94	41	69	90	67	58	102	139	103	60	84	59	118	150	109	79	65	105	79	20	63	60	114	109	113	122	125	106	155	113	109	122	191	91	111	105	51	36	101	106	92	77	120	95	72	153	89	72	109	137	155	119	129	105	112	143	108	107	51	34	120	66	79	79	101	116	136	131	116
16:39:06	29.2	130	110	65	64	164	95	67	81	102	109	109	53	76	60	98	98	103	89	54	86	105	116	97	51	86	101	136	51	139	86	68	124	73	99	74	111	102	104	78	134	82	108	129	97	80	71	67	78	109	88	99	176	136	100	118	120	69	104	128	115	123	101	103	32	131	80	122	92	69	109	103	126	100	141	113	58	114	167	42	62	80	120	85	121	111	81	85	143	74	97	89	103	130	116	110	134	96	95	112	68	149	100	121	85	140	129	77	115	101	159	167	150	129	164	95	143	100	130	76	79	85	151	120	79	77	52	103	125	116
16:42:06	29.2	74	85	116	106	134	98	56	64	94	67	112	120	51	90	64	164	87	54	151	106	111	122	74	62	97	84	92	44	90	70	75	124	123	96	114	102	57	95	91	66	71	74	79	95	83	85	81	189	147	72	85	74	104	128	113	65	157	80	146	100	45	98	75	42	98	119	70	140	119	127	77	101	80	127	70	100	65	108	106	123	75	80	78	111	74	102	102	113	82	153	186	185	119	127	131	138	93	102	122	130	120	104	120	82	87	122	70	117	110	143	158	143	161	110	93	90	99	65	129	136	65	104	107	108	151	69	97	78	72
16:45:06	29.2	121	105	96	47	100	96	71	54	106	67	81	53	161	126	65	112	80	121	96	95	92	80	102	65	105	61	105	69	124	86	68	39	112	66	116	60	121	95	64	71	75	69	102	91	71	126	78	141	89	83	88	49	102	41	101	92	89	104	92	164	87	46	92	146	130	68	102	107	75	111	94	106	99	110	122	94	84	77	117	120	34	55	41	104	115	107	128	195	99	114	138	175	149	86	121	62	133	41	111	112	176	101	42	150	41	77	96	78	141	169	152	151	158	90	68	102	105	92	65	93	101	107	140	95	73	100	82	83	90
16:48:06	29.2	76	90	149	52	113	52	75	118	66	61	114	103	116	87	117	68	120	62	63	113	97	93	118	51	119	81	100	80	90	58	64	120	63	120	134	41	106	97	90	33	110	78	91	102	102	83	119	93	122	108	109	117	93	78	82	76	116	105	86	95	114	68	16	121	96	93	121	107	83	127	180	87	93	128	141	113	135	79	97	122	110	142	158	67	118	106	68	76	100	112	73	97	168	88	107	134	103	82	116	107	87	86	80	176	75	46	105	161	118	126	137	206	193	140	116	188	137	70	101	89	101	56	108	87	169	109	105	98	106
16:51:06	29.2	41	89	93	80	64	106	78	61	101	94	98	88	74	121	109	77	111	66	100	117	77	75	85	59	77	99	59	75	75	81	95	54	68	103	100	97	123	128	102	91	97	63	128	103	100	93	118	78	66	96	103	127	91	70	118	74	109	75	91	71	86	52	94	48	99	69	135	82	124	130	95	56	111	148	77	113	119	128	53	58	101	76	65	79	64	43	151	86	124	81	147	112	113	108	53	120	103	85	101	155	122	90	103	44	112	141	63	111	118	154	134	154	103	155	165	136	91	123	107	106	53	142	126	130	75	72	83	95	42
16:54:06	29.2	72	67	75	92	69	58	21	98	84	94	75	105	85	53	111	130	58	114	67	128	77	71	94	59	77	85	46	113	87	100	52	57	24	107	57	76	76	118	79	64	115	51	51	78	73	81	79	132	80	120	123	86	104	108	77	77	102	114	126	70	56	81	91	77	37	101	153	55	112	124	146	85	90	153	82	69	77	86	108	136	85	87	75	44	116	118	119	85	139	114	148	144	162	81	123	93	96	67	67	107	74	143	65	146	78	110	89	58	98	133	128	159	179	108	129	141	117	72	119	75	116	89	51	135	93	112	55	101	121
16:57:06	29.2	93	91	84	40	92	97	90	116	93	81	106	125	129	80	100	86	55	36	66	133	102	38	132	82	93	116	89	61	42	100	85	77	77	81	131	69	158	122	106	116	94	83	56	119	110	110	114	115	131	96	114	95	36	111	66	117	162	121	91	153	80	93	120	45	104	132	116	114	46	116	97	111	163	122	61	134	121	52	81	71	125	69	131	117	134	117	73	105	37	118	116	149	87	108	141	68	60	72	66	134	54	83	89	58	72	102	110	59	172	168	208	188	130	154	121	118	130	109	68	77	161	122	74	77	115	110	91	108	92
17:00:06	29.2	109	93	80	57	128	80	89	84	61	101	91	166	110	65	88	84	64	115	97	136	126	146	102	89	97	108	76	98	78	53	135	81	111	92	119	79	112	145	112	34	98	81	99	52	122	68	80	72	91	38	101	147	73	69	95	86	128	112	122	76	43	48	84	95	141	138	100	95	107	127	155	77	153	92	146	84	89	107	69	74	114	78	92	107	84	93	115	98	116	124	116	118	116	88	52	93	117	60	84	64	95	102	64	116	133	105	99	78	140	184	161	143	181	125	156	67	96	73	124	102	157	141	142	40	108	83	96	121	77
17:03:06	29.2	51	54	136	88	58	67	105	63	60	81	100	141	90	94	97	99	97	93	173	70	88	90	28	71	61	110	59	95	104	57	87	87	89	127	56	45	98	102	87	80	95	88	103	88	77	91	56	71	77	95	131	100	89	62	69	78	133	67	143	93	98	73	56	70	62	101	144	115	97	114	71	41	105	144	171	68	107	25	110	104	57	118	74	112	97	119	172	81	117	77	99	153	64	99	149	115	94	80	87	73	105	133	76	64	154	56	99	79	104	116	190	134	189	155	170	116	81	127	59	57	45	83	68	74	89	109	131	81	54
17:06:06	29.2	100	82	111	78	61	122	82	123	75	82	56	36	96	57	58	70	68	121	95	102	89	89	109	49	146	105	56	115	77	34	87	54	87	121	87	97	121	41	116	87	81	70	91	114	117	77	30	65	125	52	66	91	93	79	87	82	107	88	94	72	109	54	65	61	55	154	195	98	138	90	111	84	145	84	84	94	160	96	79	175	162	69	124	92	121	94	100	95	98	104	175	153	148	124	130	81	92	74	102	66	152	88	77	108	106	104	130	89	149	122	170	143	150	112	96	139	74	93	124	73	130	102	118	125	124	181	101	66	89
17:09:06	29.2	69	65	70	43	100	146	52	59	45	101	94	74	54	73	64	77	102	54	99	83	121	65	89	59	62	70	87	83	132	94	115	98	66	76	81	79	67	66	75	72	68	45	67	129	99	56	60	74	104	80	71	117	108	106	85	111	127	100	134	72	147	137	53	83	63	104	88	80	65	148	97	86	67	61	64	113	118	92	140	31	149	76	84	82	103	76	123	82	95	84	116	118	74	134	67	129	79	77	145	91	134	113	102	98	107	116	55	106	108	74	164	170	164	119	107	82	114	145	148	94	79	131	138	96	67	135	108	68	48
17:12:06	29.2	71	106	126	77	55	92	84	71	99	83	78	120	62	86	99	57	83	101	114	158	171	73	63	49	120	70	63	64	128	103	112	80	109	85	111	64	91	72	118	59	38	29	91	90	122	57	83	111	115	62	91	94	78	58	138	116	92	104	103	88	112	106	75	88	22	148	105	123	107	98	123	125	119	113	56	88	49	160	99	56	112	169	150	64	91	53	114	44	116	104	160	229	86	123	117	129	84	55	126	161	116	120	130	115	158	132	83	117	102	87	164	152	180	207	94	128	54	118	94	76	91	80	45	114	143	70	75	49	103
17:15:06	29.2	88	48	105	75	94	95	86	115	69	110	93	33	94	74	55	98	98	61	87	86	78	85	106	98	161	89	47	49	71	97	129	80	75	77	88	103	69	50	132	74	89	72	109	127	80	57	74	98	59	97	101	80	82	87	87	69	115	100	112	110	97	66	89	110	79	116	86	107	94	111	102	77	57	116	149	116	155	101	80	85	111	86	103	97	78	84	127	121	57	66	110	111	150	70	113	94	72	84	52	65	97	138	102	99	81	88	91	102	128	188	154	190	123	134	84	94	94	126	86	82	113	74	114	97	86	72	66	130	100
17:18:06	29.2	54	75	98	105	91	84	63	58	96	61	41	104	98	89	96	107	119	69	80	114	75	34	82	72	127	64	88	84	70	109	117	109	54	108	109	100	78	63	82	39	113	81	83	60	65	127	109	88	125	72	108	76	119	87	59	102	102	73	76	100	61	96	97	68	56	100	105	67	70	88	56	108	106	160	105	91	132	103	89	118	72	127	92	131	48	99	99	80	132	117	119	173	143	94	130	139	150	121	117	114	76	63	60	112	98	103	74	123	102	78	159	147	155	159	203	121	87	87	131	68	110	97	69	74	85	75	70	69	48
17:21:06	29.2	96	69	63	97	121	90	78	47	82	74	94	89	95	118	108	51	151	83	111	61	109	103	125	103	64	69	61	79	68	84	63	45	119	55	115	111	139	75	137	109	79	97	84	125	96	118	63	56	105	67	101	94	91	101	90	84	95	91	112	103	99	77	76	33	96	112	61	136	88	113	106	134	92	118	145	91	103	63	55	59	70	92	103	117	97	58	145	92	119	101	214	106	199	79	107	73	85	132	119	140	86	157	116	128	69	100	61	60	109	166	201	150	178	94	169	125	144	110	61	87	43	135	106	122	97	69	115	97	68
17:24:06	29.2	108	105	34	61	91	93	74	87	35	56	70	42	84	89	68	69	91	83	102	43	59	89	80	32	65	99	66	57	94	130	83	130	104	115	85	88	74	99	138	65	55	85	127	160	119	108	104	77	108	103	88	100	115	66	96	75	87	102	115	122	115	108	100	66	132	148	106	131	178	74	92	89	97	118	102	92	96	111	72	79	112	108	88	117	65	58	119	83	112	104	134	101	150	142	154	113	60	70	92	109	57	72	66	107	121	124	116	83	126	97	107	135	131	222	120	98	113	62	156	85	111	85	136	158	115	112	91	62	85
17:27:06	29.2	127	101	112	26	52	102	36	65	69	50	60	59	105	54	78	58	124	107	97	124	135	79	107	149	146	94	66	69	108	48	131	77	96	86	96	100	118	100	70	80	78	103	76	116	102	99	96	142	127	22	65	80	74	99	145	106	106	55	116	88	82	152	56	88	80	86	150	105	103	101	152	127	141	123	130	113	86	102	86	87	98	101	69	69	95	83	117	108	167	102	140	120	159	90	144	113	95	149	68	72	94	134	124	140	108	85	82	89	103	163	141	158	168	153	142	75	43	191	82	91	60	74	68	173	153	126	81	85	56
17:30:06	29.2	108	74	125	75	82	50	59	18	84	102	92	54	85	72	91	112	61	115	73	68	92	99	44	124	110	53	144	59	98	77	69	60	110	105	89	70	71	57	94	80	86	70	64	32	73	63	72	96	105	115	55	82	100	76	123	104	80	151	86	111	104	71	60	140	90	131	114	59	86	128	76	114	144	109	74	107	94	89	92	68	59	119	78	140	101	91	123	71	106	109	125	114	185	87	114	154	122	75	130	162	113	108	127	111	147	95	106	102	98	147	83	171	145	143	113	136	158	86	95	81	137	65	71	144	116	91	81	59	91
17:33:06	29.2	93	82	82	17	65	92	80	115	50	65	131	57	104	94	69	90	76	48	87	73	84	61	74	120	97	74	44	111	80	61	107	73	67	75	131	57	77	115	124	92	136	74	79	91	138	82	53	112	104	91	111	107	93	79	103	102	92	149	69	123	110	157	93	53	132	129	69	124	76	127	73	38	115	142	74	112	69	99	135	79	84	82	83	73	127	73	73	125	152	49	55	159	133	121	106	153	90	76	86	96	108	135	90	68	108	85	53	139	101	146	149	170	97	189	117	159	93	125	86	83	101	74	74	124	127	154	86	123	75
17:36:06	29.2	88	63	106	78	93	83	53	108	92	79	89	75	64	67	119	76	44	95	132	109	80	52	44	100	92	80	37	101	84	75	44	89	40	73	86	75	118	136	99	107	56	49	147	112	110	81	118	104	86	69	108	101	91	103	80	80	128	138	190	82	130	94	81	42	56	97	122	125	128	57	86	50	91	128	122	87	106	107	76	107	54	78	68	118	109	103	54	128	105	136	151	158	96	106	117	88	133	115	125	68	87	137	101	81	100	119	55	86	104	128	129	161	119	126	164	102	116	116	120	98	100	128	131	87	98	121	92	87	84
17:39:06	29.2	93	117	83	103	78	52	141	79	81	63	97	87	77	55	94	62	45	69	78	122	85	110	73	112	64	68	69	47	103	64	97	68	79	93	109	97	129	137	75	103	122	62	47	94	137	65	80	109	120	83	114	111	59	157	124	100	156	84	81	80	83	34	107	66	119	119	94	134	95	74	128	108	140	207	70	108	132	104	95	100	109	91	105	112	93	124	89	141	139	135	94	114	130	147	147	151	78	101	128	129	112	56	118	140	150	132	88	136	165	175	198	222	147	144	135	81	72	108	122	179	155	96	104	130	84	152	97	114	100
17:42:06	29.2	40	90	67	69	57	73	114	65	59	79	103	85	100	105	124	65	59	131	53	126	97	84	114	72	70	70	106	92	76	121	153	96	76	103	94	124	135	83	82	58	68	75	92	99	96	149	90	104	110	104	110	80	66	58	76	110	46	96	91	105	104	111	52	69	62	72	84	121	97	48	99	83	60	120	140	100	148	75	120	68	158	120	103	95	105	75	66	91	99	148	184	170	157	112	121	107	143	98	150	102	91	65	109	118	119	128	117	83	111	132	124	194	145	172	136	144	72	79	138	124	76	75	110	79	95	133	136	65	61
17:45:06	29.2	92	22	50	74	81	84	104	107	93	84	119	78	82	96	59	98	41	120	87	69	97	66	49	61	89	73	34	98	107	64	133	130	78	51	89	139	56	125	62	74	133	45	107	81	146	99	92	71	68	155	65	141	47	76	91	123	95	132	179	139	82	77	40	91	94	119	83	136	101	94	102	99	94	105	127	63	108	122	129	99	143	58	48	101	121	88	53	71	151	78	89	140	163	101	115	109	53	80	78	54	47	138	33	102	189	120	100	91	135	106	163	159	124	103	153	127	73	87	68	102	85	102	69	65	58	127	77	68	96
17:48:06	29.2	128	122	93	59	75	76	82	40	38	86	96	89	84	70	72	71	118	91	74	74	76	79	93	93	148	129	107	132	93	59	69	76	138	49	80	50	133	89	157	68	56	69	72	107	108	79	99	124	126	90	89	75	79	64	66	61	108	90	95	105	58	71	69	108	100	61	48	73	122	80	42	77	133	149	129	121	136	61	124	98	105	129	104	101	100	103	94	89	101	101	115	125	169	99	91	90	77	71	95	159	156	42	113	88	86	118	75	89	108	68	158	136	196	166	105	109	78	97	105	92	86	69	106	123	89	94	116	125	78
17:51:06	29.2	111	112	106	107	84	51	105	77	79	91	40	136	87	45	92	102	95	68	84	104	141	80	108	100	68	72	105	99	114	109	78	86	70	88	90	88	61	82	55	56	115	112	61	90	87	123	61	95	93	102	83	117	119	146	116	63	109	80	114	120	74	88	65	79	123	93	68	88	79	103	106	97	116	104	115	84	135	114	53	82	31	96	79	82	117	68	55	78	88	93	120	167	140	77	109	98	88	80	92	67	55	128	91	137	99	81	95	69	127	112	138	150	154	193	87	154	93	87	96	106	109	120	175	83	81	71	75	112	59
17:54:06	29.2	96	108	114	65	54	47	71	64	66	76	71	76	103	40	56	56	74	95	82	128	107	39	79	113	59	71	74	78	82	47	53	120	77	89	147	113	119	130	77	57	84	21	129	45	161	75	107	64	96	98	93	95	90	120	54	151	100	101	97	152	66	81	70	111	49	115	95	137	110	76	115	69	64	67	160	64	121	103	60	88	131	87	114	131	122	70	146	101	83	130	123	108	110	128	170	157	97	73	127	109	82	70	117	60	123	83	72	98	142	195	167	104	163	252	170	107	171	102	106	88	117	74	131	126	100	77	122	71	29
17:57:06	29.2	94	91	93	89	56	72	59	67	65	91	119	116	78	41	131	46	98	87	90	84	75	39	92	73	81	85	71	104	106	97	74	92	48	61	71	105	60	87	104	54	99	98	56	123	144	118	69	110	80	52	133	83	68	79	82	94	56	83	61	62	62	96	93	85	87	115	92	124	96	82	97	56	139	134	122	107	124	106	50	93	80	103	86	65	156	117	76	77	73	90	121	155	171	82	110	135	80	101	73	94	125	119	126	103	101	68	54	142	123	76	191	139	167	127	125	206	105	66	62	107	105	105	136	89	76	38	112	56	85
18:00:06	29.2	87	50	62	78	86	75	68	98	78	64	84	95	38	85	121	77	68	43	73	99	74	85	73	49	92	89	62	94	102	90	119	28	98	60	54	76	64	102	69	116	102	77	30	96	95	59	48	119	143	85	68	90	97	82	107	76	96	91	82	162	80	87	81	165	125	94	77	98	88	110	128	60	126	123	127	95	107	166	94	115	95	45	75	83	84	79	70	130	184	105	193	177	132	117	66	119	98	111	122	113	83	125	99	105	82	66	53	72	97	129	150	136	181	91	104	60	113	68	98	95	181	113	104	121	111	136	78	83	72
deGFP:485,515
Time	Tｰ deGFP:485,515	B2	B3	B4	B5	B6	B7	B8	B9	B10	B11	B12	B13	B14	B15	B16	B17	B18	B19	B20	B21	B22	B23	C2	C3	C4	C5	C6	C7	C8	C9	C10	C11	C12	C13	C14	C15	C16	C17	C18	C19	C20	C21	C22	C23	D2	D3	D4	D5	D6	D7	D8	D9	D10	D11	D12	D13	D14	D15	D16	D17	D18	D19	D20	D21	D22	D23	E2	E3	E4	E5	E6	E7	E8	E9	E10	E11	E12	E13	E14	E15	E16	E17	E18	E19	E20	E21	E22	E23	F2	F3	F4	F5	F6	F7	F8	F9	F10	F11	F12	F13	F14	F15	F16	F17	F18	F19	F20	F21	F22	F23	G2	G3	G4	G5	G6	G7	G8	G9	G10	G11	G12	G13	G14	G15	G16	G17	G18	G19	G20
0:01:10	29	28	14	10	14	9	13	23	9	13	21	13	13	13	14	17	18	20	11	20	21	18	20	16	24	19	15	23	26	20	28	16	20	12	14	14	26	20	26	22	30	25	24	30	25	23	27	26	27	21	22	35	24	18	20	21	17	35	11	21	34	13	27	21	20	33	31	19	24	29	24	30	23	23	30	21	15	30	21	25	23	23	22	21	19	37	20	20	23	19	14	33	22	25	22	28	26	32	31	30	28	33	17	29	24	30	26	27	25	36	24	26	30	33	31	25	27	31	36	28	29	37	34	32	26	30	33	17	10	11
0:04:10	29	8	10	18	16	19	13	21	15	21	14	11	1	14	17	9	4	25	15	18	18	12	13	21	11	16	12	13	16	21	12	14	14	12	12	20	18	22	18	21	15	19	10	16	23	26	18	11	18	21	19	24	30	18	8	12	22	32	25	8	23	10	19	24	25	29	11	25	23	22	14	26	17	21	19	22	20	34	21	33	22	17	26	14	24	21	14	20	21	20	26	37	26	31	24	23	25	38	27	14	18	23	21	20	23	24	27	29	24	37	33	41	28	38	26	29	26	19	29	30	27	27	33	32	35	27	32	19	18	18
0:07:10	29	0	24	21	24	7	16	19	13	9	11	23	0	4	21	17	13	11	8	13	20	16	20	14	14	13	12	11	13	12	9	11	21	16	16	8	18	16	18	18	20	19	11	25	18	10	18	9	17	11	15	15	15	3	21	6	20	22	19	15	20	22	15	30	15	19	17	23	17	19	21	25	29	16	13	16	23	23	17	25	15	18	22	20	11	18	17	29	16	24	20	23	25	15	13	24	26	16	37	26	27	22	19	26	29	22	26	23	31	36	36	31	29	28	37	29	22	25	35	17	11	26	26	34	16	20	32	8	12	14
0:10:10	29.1	7	15	9	12	5	15	11	13	15	8	9	13	13	8	11	10	15	11	17	13	15	18	7	12	17	16	14	19	11	3	18	20	19	7	14	17	17	17	12	17	15	18	16	15	18	10	8	13	20	10	11	5	20	7	17	20	12	16	15	19	22	8	18	9	15	22	14	15	7	18	12	23	19	22	23	20	15	17	17	18	34	34	27	4	24	13	12	11	13	15	8	9	25	20	25	23	31	19	26	19	30	18	30	22	24	24	27	32	21	30	31	29	27	26	30	30	32	26	19	21	32	28	30	26	27	38	12	16	18
0:13:10	29.1	11	24	13	9	13	9	14	10	16	10	0	8	15	19	11	8	15	14	8	14	15	22	22	22	20	23	12	13	4	9	14	6	8	14	20	22	17	13	19	9	8	11	23	19	12	13	18	20	10	16	10	21	16	4	6	18	23	21	27	18	12	13	22	16	9	27	15	11	11	11	18	12	12	24	21	19	16	19	27	24	21	15	15	13	18	6	22	19	23	15	28	21	19	22	16	17	18	17	26	24	24	28	21	20	24	25	29	16	20	28	29	32	31	26	22	24	27	21	27	22	30	32	34	36	31	35	18	0	21
0:16:10	29.1	22	21	22	11	17	23	19	13	15	18	9	9	3	8	8	5	12	11	17	22	35	35	29	36	3	28	23	16	14	15	10	11	12	8	11	9	24	25	20	28	27	31	34	44	27	14	17	14	9	6	14	19	18	9	25	30	17	28	28	33	30	25	30	24	31	32	19	15	23	22	12	16	22	31	34	25	22	26	25	18	16	19	26	29	29	25	22	22	23	17	27	25	16	22	23	26	23	20	35	33	29	32	22	28	25	22	22	34	32	31	19	21	27	36	14	30	30	40	37	27	30	38	38	34	36	29	20	17	21
0:19:10	29.1	34	32	28	29	26	22	13	20	25	7	18	7	11	14	4	17	6	8	50	48	65	73	64	44	31	25	21	16	13	16	10	17	14	18	19	11	39	49	47	35	64	66	53	65	45	19	19	14	18	10	13	7	11	12	42	37	39	67	47	56	56	36	58	46	52	68	17	23	24	11	15	16	40	32	33	48	55	47	52	35	34	45	29	38	26	42	41	31	19	18	32	21	23	46	44	40	42	47	46	46	42	45	40	36	35	28	31	46	22	30	20	32	29	17	37	42	30	49	51	37	38	55	42	39	50	53	32	19	30
0:22:10	29.1	60	41	43	40	41	32	20	15	24	16	11	14	19	0	11	4	2	0	84	93	111	129	84	70	37	44	42	26	23	17	14	0	11	12	0	12	76	56	96	92	118	115	108	105	90	34	29	28	16	16	18	15	10	19	72	75	67	93	82	102	100	77	117	82	94	119	34	37	23	8	17	21	63	56	70	98	79	75	88	72	69	66	58	66	29	61	78	42	28	31	44	37	43	59	64	62	76	87	87	88	81	82	63	68	65	45	51	78	23	28	19	25	38	37	57	56	46	73	68	67	81	88	75	66	78	88	32	48	40
0:25:10	29.1	69	80	72	49	61	47	19	19	23	10	10	5	16	19	8	9	17	12	128	137	190	199	143	127	66	59	64	21	33	30	11	10	4	11	14	10	124	93	164	150	197	208	161	183	149	70	53	50	30	29	23	8	9	14	124	128	120	168	141	181	171	149	202	153	173	196	53	52	45	24	21	22	120	90	111	154	159	150	161	127	131	101	106	118	62	101	110	78	45	49	55	47	56	121	115	107	149	164	148	155	133	129	99	119	112	74	78	119	20	13	25	23	38	31	78	80	88	120	103	121	129	126	119	118	131	139	67	66	51
0:28:10	29.1	113	98	98	77	79	66	38	32	33	11	24	14	17	2	5	14	8	12	200	207	285	294	212	196	107	111	106	34	32	27	2	16	20	11	17	10	205	154	262	228	291	333	260	286	226	103	87	93	53	22	41	2	14	9	193	211	190	272	235	317	276	228	329	257	289	302	91	76	76	30	29	34	191	134	170	252	252	240	265	207	186	197	183	187	99	165	195	108	64	63	82	60	74	166	184	177	223	242	248	255	215	204	163	180	184	118	139	203	20	22	27	31	46	30	115	125	113	200	167	178	184	184	173	169	183	196	80	82	97
0:31:10	29.2	159	153	142	102	104	83	59	30	50	16	18	9	12	12	13	23	16	13	278	323	413	410	310	275	141	158	149	54	54	49	15	25	20	22	19	12	303	244	395	347	459	518	370	426	324	147	137	139	55	49	49	12	19	27	299	305	257	388	322	460	427	336	486	391	414	439	130	117	111	51	36	27	273	206	252	394	373	356	402	326	302	290	264	275	156	251	296	159	98	102	111	82	110	264	281	258	344	362	372	386	316	330	243	284	296	185	199	305	29	33	24	37	51	39	160	172	156	289	251	259	273	276	249	238	257	268	129	132	151
0:34:10	29.2	215	208	198	133	141	120	59	46	62	11	22	15	16	13	6	7	28	10	379	434	572	550	423	392	212	206	219	66	87	67	24	20	17	19	10	8	408	331	557	469	629	705	527	561	450	205	201	192	72	56	64	27	22	21	415	440	366	552	457	653	582	483	685	531	591	601	182	170	157	56	48	46	392	282	333	538	540	494	553	470	425	417	382	406	230	350	418	236	146	137	138	109	141	359	400	370	485	530	520	533	447	447	345	415	419	274	294	432	15	25	14	36	61	41	221	245	237	412	338	359	362	366	348	317	358	349	181	187	203
0:37:10	29.2	263	256	264	176	167	158	76	64	77	27	31	24	13	20	13	21	15	11	519	568	762	707	542	520	255	271	275	80	93	84	24	15	29	14	20	12	554	467	753	618	839	964	708	721	573	281	257	255	102	108	83	24	32	34	572	574	487	788	619	879	810	659	901	725	793	791	247	232	222	72	77	52	536	366	465	757	725	687	762	624	573	556	530	566	314	486	556	319	188	191	167	126	166	498	536	499	656	706	712	736	605	608	468	583	569	371	390	570	31	25	19	38	87	46	287	299	294	540	449	492	487	492	474	440	470	438	255	245	273
0:40:10	29.2	347	334	333	215	213	183	88	86	93	29	26	6	7	8	10	8	17	18	646	732	957	873	666	672	318	346	350	107	122	102	32	35	27	21	23	18	698	595	978	809	1075	1235	875	892	751	357	313	336	128	122	115	40	39	37	729	754	656	990	792	1141	1020	831	1175	917	1005	986	314	301	272	108	99	75	694	499	607	993	974	901	1000	826	748	719	669	721	413	647	705	403	232	253	212	150	202	629	688	633	868	919	922	962	780	800	592	718	741	490	525	760	19	20	11	56	87	61	378	383	375	688	575	620	610	647	617	571	614	587	315	334	342
0:43:10	29.2	429	419	430	261	277	240	113	95	122	23	33	19	17	16	23	19	3	18	816	927	1183	1047	824	795	388	400	439	127	145	129	47	31	37	17	18	13	874	756	1225	985	1301	1534	1070	1077	917	438	402	397	160	149	139	47	45	44	932	937	833	1260	985	1446	1248	1058	1459	1113	1231	1188	386	381	340	135	122	92	867	626	771	1267	1218	1150	1242	1040	945	912	835	895	507	784	861	501	288	303	265	170	247	785	853	808	1090	1137	1157	1208	1000	1007	774	926	930	615	652	935	19	19	19	57	97	59	460	474	478	847	711	786	779	792	770	703	765	715	411	434	444
0:46:10	29.2	514	509	524	307	320	272	128	113	142	37	40	25	17	26	14	13	19	12	982	1119	1420	1228	962	976	458	491	507	157	176	151	40	46	45	3	22	19	1092	912	1481	1210	1586	1835	1258	1272	1094	517	482	481	186	175	167	66	68	42	1126	1170	998	1517	1183	1714	1499	1252	1760	1346	1459	1395	461	439	429	166	145	120	1047	763	942	1514	1464	1364	1509	1244	1136	1091	1002	1069	614	974	1048	610	350	370	309	207	280	983	1055	970	1338	1386	1407	1476	1227	1230	925	1138	1146	757	815	1162	13	22	18	65	112	64	560	559	590	1004	842	942	953	976	923	872	946	869	502	522	559
0:49:10	29.2	641	621	631	367	384	331	164	115	151	39	51	26	20	26	12	5	15	9	1161	1328	1666	1422	1113	1159	520	559	585	185	184	174	53	58	52	24	18	20	1283	1087	1738	1450	1873	2143	1457	1449	1285	600	552	545	225	209	199	76	73	63	1349	1380	1190	1797	1415	2006	1782	1485	2013	1526	1682	1606	553	513	494	190	163	146	1253	909	1115	1800	1750	1627	1776	1495	1346	1291	1210	1270	717	1124	1181	698	417	426	352	226	330	1167	1256	1170	1599	1652	1655	1744	1452	1476	1142	1359	1345	902	961	1363	21	21	24	63	133	79	669	690	679	1215	1001	1121	1187	1163	1088	1037	1139	1074	606	618	671
0:52:10	29.2	740	733	748	423	434	369	176	143	180	45	54	42	16	18	16	12	12	22	1385	1562	1941	1623	1289	1329	578	639	669	207	225	215	48	62	43	21	15	25	1507	1308	2011	1673	2120	2491	1664	1652	1472	681	613	621	247	232	244	83	72	66	1574	1617	1410	2093	1666	2335	2037	1687	2352	1750	1908	1780	619	591	586	227	202	173	1464	1048	1313	2120	2053	1918	2091	1730	1551	1499	1381	1461	825	1315	1359	810	472	512	429	270	381	1366	1487	1354	1869	1914	1945	2037	1700	1695	1291	1601	1574	1040	1103	1577	30	23	9	80	149	79	772	806	798	1429	1177	1313	1391	1356	1245	1183	1353	1241	726	749	798
0:55:10	29.2	870	821	890	469	480	417	186	152	197	53	51	52	28	27	25	16	23	9	1586	1783	2210	1858	1453	1541	663	692	730	227	249	226	68	63	59	17	22	7	1739	1497	2280	1948	2409	2842	1879	1863	1665	744	684	719	279	258	266	98	88	79	1781	1832	1624	2392	1873	2622	2287	1945	2680	1925	2157	1991	711	650	650	259	222	181	1678	1215	1521	2405	2324	2187	2367	1979	1781	1713	1564	1662	966	1486	1541	905	531	569	477	305	437	1550	1682	1558	2122	2173	2209	2330	1925	1939	1525	1815	1778	1180	1281	1789	27	19	17	90	164	107	898	922	933	1638	1348	1490	1632	1552	1485	1377	1566	1438	834	889	919
0:58:10	29.2	983	976	1023	517	539	476	212	175	217	58	55	63	23	21	24	17	25	22	1830	2034	2501	2042	1665	1734	726	766	812	255	271	248	78	91	59	21	22	19	1962	1692	2605	2175	2708	3133	2098	2072	1848	834	773	776	313	306	295	99	105	91	2037	2077	1798	2677	2117	2984	2570	2176	2943	2171	2394	2206	769	730	720	291	252	200	1895	1400	1713	2713	2620	2415	2675	2201	2023	1928	1760	1856	1061	1660	1710	990	573	652	515	330	483	1764	1862	1761	2352	2454	2471	2637	2191	2180	1686	2035	1980	1332	1440	1997	26	18	10	84	193	108	1023	1081	1053	1825	1546	1677	1814	1799	1684	1573	1796	1628	971	1003	1060
1:01:10	29.2	1121	1111	1169	592	604	519	229	187	241	58	55	57	25	19	28	24	13	12	2040	2274	2748	2262	1819	1893	805	824	888	277	271	262	88	72	76	20	33	14	2188	1865	2870	2387	2980	3456	2315	2307	2051	929	843	846	342	339	328	109	116	100	2253	2296	2046	2969	2356	3273	2824	2412	3267	2414	2594	2379	830	809	796	315	278	239	2114	1544	1915	2952	2904	2698	2919	2474	2233	2111	1944	2038	1165	1829	1855	1082	644	703	573	351	532	1986	2068	1987	2626	2674	2746	2910	2422	2425	1921	2275	2244	1491	1598	2239	17	6	17	96	218	128	1153	1213	1188	2065	1717	1860	2022	2007	1880	1776	2012	1845	1106	1136	1197
1:04:10	29.2	1262	1268	1320	652	677	577	249	196	253	62	68	55	17	19	26	21	20	19	2247	2502	3018	2428	1978	2145	858	923	960	292	300	314	93	86	68	25	24	20	2407	2074	3179	2640	3246	3835	2491	2456	2252	992	909	935	377	357	365	130	127	106	2527	2581	2258	3247	2627	3598	3103	2683	3543	2611	2821	2584	922	879	879	342	306	265	2321	1703	2077	3282	3162	2979	3260	2740	2467	2325	2146	2264	1291	1984	2029	1175	698	752	660	391	601	2156	2265	2171	2868	2935	3025	3211	2645	2644	2089	2519	2428	1646	1754	2456	27	16	5	118	234	156	1302	1358	1337	2255	1934	2074	2266	2198	2086	1944	2251	2041	1230	1298	1366
1:07:10	29.2	1433	1386	1484	707	740	633	264	226	280	74	81	65	28	25	30	24	21	16	2495	2755	3325	2668	2177	2312	932	992	1049	315	337	315	113	112	80	19	25	25	2668	2297	3458	2899	3566	4148	2744	2735	2466	1077	993	1009	418	387	392	140	139	117	2766	2775	2450	3574	2871	3956	3337	2960	3874	2827	3096	2820	1005	951	959	390	329	283	2521	1892	2286	3579	3478	3247	3563	2970	2712	2568	2360	2455	1384	2136	2192	1295	760	827	715	439	638	2345	2479	2381	3168	3217	3256	3484	2881	2891	2315	2718	2674	1789	1927	2711	13	9	20	132	254	156	1429	1502	1478	2462	2121	2303	2493	2449	2295	2151	2461	2239	1381	1454	1508
1:10:10	29.2	1610	1568	1646	765	800	699	284	246	295	77	81	61	22	15	18	15	29	17	2723	3009	3603	2903	2360	2557	980	1058	1111	337	362	336	112	114	90	19	14	28	2886	2504	3729	3145	3843	4487	2919	2911	2644	1174	1050	1078	438	413	427	149	146	122	2974	3030	2647	3853	3107	4244	3616	3132	4169	3018	3286	2996	1057	1017	1012	416	363	313	2736	2061	2542	3865	3728	3443	3844	3257	2949	2730	2546	2679	1500	2315	2357	1381	817	897	760	462	705	2556	2701	2585	3375	3448	3542	3793	3100	3131	2505	2971	2914	1919	2080	2921	12	17	9	137	278	171	1592	1622	1597	2687	2323	2495	2707	2615	2477	2337	2683	2473	1531	1592	1676
1:13:10	29.2	1747	1715	1805	824	868	759	316	255	317	77	76	71	28	27	29	18	22	26	2988	3242	3887	3114	2539	2757	1057	1141	1210	365	389	355	108	120	91	27	18	27	3069	2663	4000	3424	4087	4757	3165	3131	2827	1250	1123	1144	471	453	446	154	156	129	3205	3234	2860	4108	3351	4552	3875	3433	4459	3213	3479	3214	1135	1084	1100	444	372	338	2945	2250	2724	4096	4000	3702	4062	3437	3165	2919	2746	2866	1607	2488	2553	1456	842	955	829	508	774	2755	2892	2759	3587	3699	3748	3994	3324	3370	2698	3209	3126	2092	2222	3189	10	27	12	158	298	188	1710	1783	1741	2873	2537	2717	2915	2871	2659	2505	2894	2627	1668	1764	1841
1:16:10	29.2	1906	1903	2012	881	934	806	321	265	328	79	83	74	23	26	37	22	23	26	3225	3528	4143	3299	2736	2962	1123	1202	1285	377	398	380	118	118	106	29	33	26	3325	2922	4265	3648	4353	5118	3395	3299	2995	1323	1182	1215	498	478	482	172	159	141	3457	3498	3091	4445	3593	4818	4058	3635	4699	3366	3700	3422	1196	1163	1168	464	402	357	3147	2394	2941	4374	4272	3958	4361	3661	3406	3109	2971	3075	1694	2619	2717	1509	916	1005	895	558	812	2962	3108	2981	3829	3901	3984	4280	3574	3606	2901	3369	3348	2209	2386	3426	16	10	17	174	314	213	1883	1932	1914	3080	2696	2867	3082	3033	2844	2707	3106	2847	1821	1904	2048
1:19:10	29.2	2077	2033	2176	962	1001	880	341	272	350	84	94	76	31	33	37	27	33	22	3426	3767	4420	3504	2872	3165	1192	1290	1352	397	440	415	126	126	106	30	27	21	3588	3092	4579	3935	4648	5434	3574	3510	3226	1390	1279	1288	521	492	502	184	173	155	3704	3663	3273	4664	3858	5061	4371	3905	4954	3589	3950	3616	1261	1207	1246	479	437	375	3335	2578	3142	4634	4514	4216	4638	3936	3626	3301	3198	3215	1810	2771	2906	1629	979	1049	953	595	860	3108	3287	3104	4066	4130	4277	4605	3804	3848	3141	3636	3550	2376	2552	3626	12	16	9	181	348	233	2011	2052	2059	3275	2921	3102	3328	3280	3070	2895	3315	3012	1976	2092	2240
1:22:10	29.2	2263	2210	2355	1024	1091	920	365	300	362	84	97	65	43	18	39	6	20	34	3739	3995	4740	3729	3083	3372	1285	1350	1427	399	460	429	139	142	115	16	27	23	3827	3304	4843	4147	4888	5719	3764	3766	3392	1472	1329	1362	555	531	533	187	171	156	3956	3927	3497	4894	4048	5336	4574	4135	5200	3765	4106	3783	1331	1301	1336	531	454	403	3536	2746	3343	4971	4787	4463	4881	4144	3908	3499	3397	3440	1873	2934	3057	1711	1026	1125	1037	633	921	3329	3512	3305	4271	4343	4499	4834	4016	4034	3349	3851	3797	2497	2713	3894	14	8	18	196	379	248	2149	2199	2241	3488	3092	3261	3510	3435	3215	3086	3506	3235	2162	2235	2398
1:25:10	29.2	2418	2373	2527	1100	1152	990	385	306	390	87	97	90	33	28	41	28	31	36	4046	4257	4964	3938	3275	3579	1357	1416	1489	436	480	444	137	148	105	34	29	15	4058	3455	5090	4424	5125	5972	3979	3897	3567	1544	1402	1409	574	543	566	182	190	178	4139	4166	3753	5177	4308	5648	4819	4327	5474	3948	4294	3965	1401	1354	1378	547	470	421	3744	2898	3520	5195	5035	4647	5067	4373	4076	3689	3599	3648	1954	3090	3232	1758	1068	1182	1113	670	981	3518	3696	3569	4519	4538	4671	5046	4207	4285	3490	4084	3967	2678	2863	4117	10	15	22	221	406	280	2321	2332	2342	3676	3260	3470	3690	3705	3419	3283	3734	3414	2318	2439	2639
1:28:10	29.2	2580	2510	2754	1154	1198	1049	400	319	401	103	96	91	34	41	32	38	21	18	4286	4555	5212	4170	3491	3828	1407	1481	1578	466	491	484	142	144	115	28	31	43	4318	3745	5342	4715	5417	6261	4240	4143	3807	1646	1482	1516	603	584	587	199	201	179	4354	4376	3863	5415	4575	5983	5008	4589	5764	4167	4474	4144	1467	1413	1457	569	506	421	3964	3095	3745	5415	5281	4866	5323	4582	4339	3844	3763	3814	2063	3215	3410	1880	1124	1234	1153	704	1038	3737	3890	3699	4704	4836	4901	5287	4394	4524	3738	4289	4235	2814	3019	4340	23	15	10	247	436	300	2500	2485	2497	3873	3475	3652	3864	3855	3616	3461	3887	3603	2480	2643	2839
1:31:10	29.2	2826	2656	2920	1230	1278	1103	414	342	421	100	98	88	26	26	42	14	26	23	4608	4755	5490	4366	3648	4048	1486	1569	1665	485	527	491	153	147	124	25	39	37	4524	3925	5599	4932	5722	6586	4409	4351	3932	1696	1525	1546	620	607	607	215	201	180	4585	4541	4142	5740	4835	6211	5408	4853	5976	4396	4742	4358	1538	1464	1515	614	518	455	4181	3233	3908	5721	5496	5110	5625	4785	4599	4095	3977	3997	2152	3371	3587	1963	1173	1282	1215	761	1101	3878	4082	3859	4959	4945	5081	5582	4647	4726	3924	4474	4422	2936	3151	4533	15	25	14	252	483	319	2603	2635	2658	4039	3638	3836	4046	4042	3776	3649	4082	3763	2666	2831	3029
1:34:10	29.2	2977	2924	3121	1291	1380	1188	440	365	439	104	103	98	26	33	34	18	23	23	4811	5024	5798	4578	3852	4203	1553	1626	1737	496	538	514	163	156	125	33	31	27	4804	4110	5800	5154	6003	6836	4671	4570	4184	1763	1591	1634	660	619	638	213	203	191	4805	4801	4302	6013	5018	6430	5583	5107	6341	4596	4897	4581	1581	1555	1591	635	550	484	4354	3406	4127	5913	5733	5305	5866	5026	4863	4210	4159	4184	2265	3590	3726	2050	1229	1328	1286	813	1178	4083	4310	4071	5091	5262	5333	5819	4854	4967	4119	4721	4624	3080	3304	4782	24	17	16	281	499	345	2757	2789	2816	4269	3858	4027	4259	4207	3935	3797	4275	3907	2900	3060	3213
1:37:10	29.1	3136	3037	3334	1376	1435	1259	466	374	458	110	114	102	50	41	44	30	43	25	5085	5286	6050	4856	4035	4444	1622	1711	1813	512	546	518	169	170	125	26	37	24	5022	4315	6048	5435	6292	7153	4863	4791	4341	1831	1645	1677	673	666	679	229	222	188	5023	5003	4519	6186	5321	6622	5810	5236	6573	4812	5156	4747	1656	1598	1653	651	557	494	4548	3562	4320	6136	5916	5533	6165	5224	5092	4397	4342	4360	2337	3693	3898	2116	1259	1388	1341	852	1245	4245	4463	4274	5248	5348	5557	6085	5016	5173	4294	4934	4920	3245	3453	4955	26	24	17	317	534	380	2899	2915	2915	4431	4019	4211	4370	4399	4076	3978	4522	4141	3050	3201	3463
1:40:10	29.2	3340	3257	3529	1437	1514	1307	469	398	485	110	118	97	35	26	31	33	31	33	5357	5538	6398	5052	4200	4618	1669	1771	1862	530	572	566	163	168	132	35	41	37	5287	4483	6332	5588	6568	7360	5083	4952	4520	1895	1719	1758	700	685	705	237	220	201	5144	5154	4695	6471	5561	6972	6058	5455	6821	4929	5377	4927	1691	1655	1724	656	586	523	4775	3711	4460	6331	6153	5746	6219	5454	5313	4558	4477	4512	2446	3808	4041	2188	1319	1439	1439	893	1320	4369	4674	4433	5481	5630	5747	6243	5317	5415	4466	5154	5062	3360	3571	5202	18	20	11	338	583	405	3086	2989	3057	4567	4187	4408	4589	4538	4298	4143	4653	4313	3231	3394	3685
1:43:10	29.2	3545	3390	3689	1508	1589	1383	494	419	500	122	125	102	35	45	40	31	37	22	5603	5824	6689	5266	4363	4881	1742	1840	1914	552	590	575	184	168	129	25	40	33	5521	4660	6437	5782	6813	7700	5253	5131	4698	1970	1772	1802	735	695	709	250	233	200	5402	5330	4891	6696	5753	7153	6302	5705	7048	5144	5575	5157	1801	1717	1751	699	605	540	5022	3886	4621	6551	6346	5914	6540	5645	5533	4691	4661	4649	2496	3974	4124	2250	1343	1496	1507	940	1365	4547	4800	4557	5731	5764	5905	6531	5404	5598	4687	5292	5254	3451	3679	5414	25	22	18	360	619	443	3221	3204	3201	4744	4387	4569	4768	4723	4448	4278	4810	4426	3405	3616	3882
1:46:10	29.2	3714	3560	3905	1590	1650	1444	515	413	516	107	121	103	42	44	31	23	28	22	5946	6012	6987	5505	4585	5067	1815	1893	1991	577	605	603	179	179	143	33	42	28	5729	4908	6725	6116	7062	7947	5414	5412	4875	2038	1821	1878	739	707	730	246	237	208	5529	5538	5119	6875	6021	7436	6437	5863	7397	5327	5760	5265	1843	1766	1823	706	624	564	5227	4091	4798	6741	6478	6116	6716	5876	5788	4828	4884	4816	2576	4076	4273	2330	1409	1517	1563	1016	1436	4726	5043	4729	5889	5994	6172	6666	5684	5751	4917	5549	5433	3599	3865	5678	11	10	16	387	651	467	3339	3298	3393	4907	4500	4828	4926	4874	4558	4498	5013	4622	3604	3795	4073
1:49:10	29.2	3887	3741	4114	1644	1709	1525	544	455	532	123	126	96	52	34	37	25	31	29	6145	6244	7334	5705	4709	5239	1874	1983	2061	583	632	612	188	177	146	42	50	39	6010	5121	6873	6347	7373	8204	5632	5525	4994	2105	1894	1902	764	707	772	259	248	216	5797	5792	5224	7023	6219	7645	6874	6097	7651	5540	5886	5468	1894	1826	1865	731	635	557	5367	4235	5004	7013	6735	6253	7044	6071	6046	5022	5058	5044	2661	4255	4420	2417	1438	1590	1603	1066	1541	4854	5266	4929	6094	6200	6335	6982	5887	6051	5077	5777	5694	3781	3982	5890	15	12	27	413	687	503	3497	3440	3527	5072	4722	4997	5029	5050	4768	4598	5138	4742	3794	4024	4278
1:52:10	29.2	4091	3906	4280	1710	1814	1572	540	461	544	126	128	112	49	44	42	32	28	18	6456	6593	7587	5959	4949	5442	1914	2027	2123	605	632	619	196	173	137	29	41	28	6265	5240	7211	6551	7611	8543	5897	5714	5169	2184	1937	1978	790	766	788	267	251	216	5947	5934	5547	7322	6410	7924	6947	6384	7765	5634	6097	5570	1956	1882	1966	762	647	585	5604	4356	5207	7183	6886	6497	7333	6280	6157	5125	5173	5107	2756	4404	4530	2431	1473	1636	1690	1121	1607	5014	5437	5111	6217	6370	6595	7229	6095	6214	5247	5973	5902	3832	4105	6079	30	23	9	435	733	549	3638	3564	3633	5254	4909	5136	5199	5211	4936	4772	5331	4952	3981	4209	4556
1:55:10	29.2	4264	4058	4466	1760	1869	1638	566	473	558	120	129	109	33	39	38	27	35	32	6640	6802	7939	6151	5102	5599	1993	2087	2190	609	675	643	187	193	155	24	27	36	6450	5450	7419	6751	7852	8872	5995	5876	5367	2228	2004	2029	805	769	800	273	244	225	6173	6088	5725	7552	6664	8134	7231	6552	8124	5752	6216	5758	2019	1927	1966	763	660	612	5784	4539	5322	7383	7134	6654	7488	6492	6375	5306	5398	5285	2854	4522	4646	2525	1522	1662	1783	1183	1671	5160	5596	5291	6427	6571	6760	7408	6319	6453	5424	6128	6100	3968	4208	6210	26	12	7	465	774	573	3795	3674	3737	5435	5070	5324	5371	5307	5109	4912	5515	5029	4190	4421	4756
1:58:10	29.2	4521	4232	4665	1862	1925	1686	582	493	570	128	129	107	43	34	47	24	23	31	6974	7087	8280	6380	5268	5781	2064	2181	2260	630	688	673	201	187	147	46	37	34	6765	5620	7651	6993	8137	9107	6175	6121	5467	2272	2047	2112	826	788	827	283	259	224	6285	6359	5894	7762	6819	8455	7481	6751	8358	5992	6435	5983	2059	1983	2064	780	689	623	6013	4719	5516	7520	7296	6816	7725	6699	6647	5467	5559	5428	2916	4654	4813	2591	1544	1701	1862	1233	1753	5302	5846	5408	6588	6747	6922	7678	6560	6653	5651	6398	6310	4068	4277	6397	14	19	25	503	808	603	3862	3832	3923	5605	5228	5518	5531	5486	5219	5088	5634	5253	4360	4556	4930
2:01:10	29.2	4697	4369	4866	1907	2002	1791	600	508	600	139	134	108	50	37	45	38	31	36	7149	7265	8511	6538	5438	6023	2128	2245	2305	651	707	674	206	202	161	33	38	35	6966	5797	7923	7269	8370	9446	6460	6352	5684	2369	2117	2140	841	793	846	288	260	237	6510	6582	6137	7990	7131	8660	7705	6939	8625	6172	6565	6079	2111	2029	2081	816	703	636	6204	4892	5621	7748	7454	7032	7987	6933	6829	5597	5697	5559	2959	4799	4934	2611	1614	1753	1937	1278	1813	5467	5924	5565	6754	6873	7094	7916	6697	6866	5897	6548	6426	4184	4414	6655	20	20	24	510	868	654	4044	3927	4060	5719	5399	5643	5726	5704	5360	5211	5846	5389	4570	4803	5180
2:04:10	29.2	4855	4600	5050	1970	2082	1834	601	512	606	139	132	131	41	56	34	28	20	30	7339	7617	8843	6772	5633	6252	2146	2284	2365	665	715	711	206	195	157	41	36	39	7214	5985	8115	7488	8750	9631	6613	6528	5819	2415	2201	2224	837	812	873	295	271	237	6679	6690	6295	8182	7331	8897	7890	7118	8815	6238	6748	6226	2186	2047	2153	823	715	639	6358	4996	5798	7941	7642	7204	8089	7014	7117	5746	5836	5716	3098	4937	5053	2654	1643	1777	2020	1361	1910	5632	6186	5799	6983	7025	7308	8074	6869	7063	6014	6822	6637	4274	4472	6830	28	18	12	551	907	674	4171	4084	4196	5878	5510	5807	5860	5714	5532	5349	6011	5490	4756	5007	5398
2:07:10	29.2	5107	4723	5185	2039	2146	1909	627	549	623	132	140	113	31	32	45	27	32	27	7635	7883	9079	6965	5822	6420	2230	2319	2449	680	733	707	221	203	160	28	45	32	7441	6188	8407	7703	8913	9926	6703	6687	5952	2451	2236	2271	899	820	883	299	277	238	6922	6906	6453	8459	7471	9094	8040	7350	9013	6368	6929	6328	2205	2127	2158	839	731	661	6565	5196	5917	8111	7853	7512	8397	7249	7224	5892	5965	5872	3135	5020	5170	2708	1667	1813	2097	1382	1989	5744	6313	5957	7102	7253	7433	8341	7055	7376	6182	6945	6823	4415	4611	6976	10	24	11	587	947	714	4280	4175	4301	6028	5728	6045	5993	5914	5634	5505	6172	5738	4922	5138	5529
2:10:10	29.2	5204	4877	5390	2105	2200	1946	642	543	649	145	145	130	41	46	38	29	36	41	7857	7939	9279	7142	5995	6558	2265	2405	2487	683	750	722	205	210	160	39	39	39	7632	6278	8621	7883	9016	10076	6953	6818	6064	2518	2254	2324	905	853	893	305	280	249	7097	7122	6579	8711	7808	9328	8293	7500	9262	6442	6976	6528	2257	2151	2238	852	741	671	6778	5408	6069	8481	8093	7573	8623	7397	7465	6035	6096	6036	3246	5133	5319	2760	1691	1855	2183	1449	2104	5939	6564	6124	7328	7387	7704	8561	7166	7473	6303	7072	7032	4525	4672	7170	28	27	11	610	989	770	4404	4292	4443	6153	5842	6162	6148	6102	5806	5614	6260	5842	5102	5344	5735
2:13:10	29.2	5419	5021	5560	2133	2260	2035	653	561	643	145	134	127	34	35	43	41	24	26	7957	8286	9478	7231	6136	6784	2330	2466	2548	716	754	761	231	208	170	45	38	50	7962	6466	8986	8143	9399	10280	7106	6971	6192	2572	2310	2349	907	875	940	305	275	256	7311	7242	6945	8921	7896	9561	8508	7657	9468	6613	7124	6684	2300	2213	2269	853	783	706	6980	5480	6195	8606	8333	7796	8754	7670	7688	6112	6286	6241	3319	5255	5430	2825	1733	1900	2269	1519	2159	6071	6724	6287	7537	7596	7851	8807	7440	7636	6478	7215	7186	4588	4807	7378	15	29	18	671	1027	799	4544	4414	4559	6346	6028	6287	6300	6179	5906	5799	6461	5950	5266	5534	6026
2:16:10	29.2	5609	5218	5759	2239	2346	2081	668	575	658	151	153	120	48	41	49	29	34	34	8264	8521	9799	7467	6262	6929	2393	2515	2622	725	772	759	223	210	167	39	47	39	8146	6644	9077	8353	9479	10646	7243	7153	6339	2617	2342	2406	916	892	930	321	291	252	7447	7455	7001	9117	8119	9752	8675	7889	9697	6797	7273	6702	2341	2253	2318	898	776	713	7156	5620	6384	8889	8558	8062	9039	7845	7825	6285	6374	6251	3367	5332	5521	2868	1746	1916	2379	1585	2242	6224	6824	6364	7687	7766	7963	8890	7656	7897	6693	7485	7335	4708	4881	7433	22	18	15	673	1090	852	4701	4559	4658	6366	6137	6524	6325	6390	6087	5933	6550	6098	5521	5714	6135
2:19:10	29.2	5773	5313	5924	2290	2406	2149	689	581	685	143	153	120	38	48	34	26	37	18	8474	8773	9914	7586	6411	7133	2424	2536	2640	733	758	786	222	206	172	36	36	39	8351	6791	9266	8526	9873	10764	7408	7220	6510	2659	2410	2462	933	898	942	319	289	257	7656	7682	7193	9377	8302	9959	8859	8124	9961	6929	7341	6920	2391	2284	2337	897	783	712	7313	5860	6562	9010	8723	8178	9156	7971	7976	6435	6548	6449	3434	5433	5613	2901	1806	1940	2395	1673	2328	6385	7032	6538	7762	7864	8207	9173	7793	8060	6864	7573	7537	4802	5046	7670	22	19	23	719	1118	885	4778	4683	4749	6552	6295	6644	6522	6493	6199	6044	6710	6299	5626	5874	6354
2:22:10	29.2	5931	5524	6053	2343	2470	2199	697	603	711	151	153	127	43	38	42	32	27	31	8562	8999	10242	7814	6554	7283	2448	2584	2709	751	786	782	229	215	178	41	53	21	8590	6919	9533	8814	9995	10956	7577	7356	6538	2707	2430	2475	969	901	962	328	304	264	7889	7770	7369	9546	8428	10200	8989	8103	10141	7012	7571	6916	2451	2300	2405	917	805	727	7477	5901	6679	9180	8853	8314	9439	8283	8176	6525	6600	6525	3520	5540	5731	2971	1803	1996	2531	1721	2422	6493	7173	6633	7976	8022	8388	9419	8050	8157	6934	7774	7719	4931	5138	7855	18	27	9	761	1152	926	4939	4749	4880	6718	6452	6840	6707	6593	6324	6187	6864	6361	5832	6073	6529
2:25:10	29.2	6106	5661	6263	2426	2541	2253	708	591	710	145	151	120	44	36	41	29	30	31	8737	9243	10452	8060	6793	7383	2523	2655	2739	742	785	791	235	212	188	41	55	56	8863	7035	9712	9045	10267	11248	7711	7550	6658	2765	2461	2535	972	929	975	327	295	269	7972	7988	7512	9710	8591	10373	9153	8280	10285	7181	7708	7111	2503	2361	2424	922	806	724	7693	6188	6859	9344	9030	8493	9616	8346	8411	6729	6807	6691	3615	5696	5774	2991	1834	2014	2593	1764	2485	6611	7283	6901	8168	8195	8536	9573	8226	8314	7064	7959	7861	4978	5194	8008	16	14	10	788	1198	949	5022	4905	5021	6866	6559	6923	6851	6765	6420	6325	7044	6536	5985	6219	6730
2:28:10	29.2	6235	5802	6377	2472	2586	2314	718	607	720	152	162	124	48	46	39	17	43	42	9011	9349	10664	8161	6874	7667	2565	2682	2767	779	802	822	224	215	182	33	48	28	8998	7272	9939	9164	10470	11549	7904	7689	6814	2819	2536	2589	974	923	982	326	302	271	8175	8208	7698	9965	8873	10410	9346	8473	10386	7271	7845	7091	2524	2422	2455	936	826	765	7904	6322	6988	9510	9205	8607	9869	8665	8668	6806	6919	6780	3658	5728	5923	3038	1870	2073	2699	1859	2583	6810	7451	6966	8380	8327	8734	9677	8351	8636	7317	8219	8036	5084	5328	8180	11	9	7	810	1234	990	5162	5028	5136	7042	6691	7133	6949	6825	6590	6411	7196	6635	6168	6439	6897
2:31:10	29.2	6462	5992	6621	2543	2613	2368	721	632	742	152	148	131	48	26	48	41	43	27	9194	9512	10967	8348	6974	7723	2624	2755	2810	779	827	809	230	223	177	40	46	49	9254	7338	10077	9431	10536	11698	7933	7777	6964	2862	2567	2605	982	912	1016	346	303	260	8356	8344	7857	10116	8985	10683	9454	8607	10714	7364	7901	7313	2511	2433	2502	961	833	755	8105	6374	7087	9669	9520	8775	10022	8747	8902	6986	7003	6887	3663	5801	5919	3063	1905	2056	2780	1937	2671	6976	7654	7123	8514	8510	8759	10014	8549	8779	7377	8362	8137	5197	5412	8396	23	27	17	870	1313	1046	5307	5163	5225	7119	6948	7215	7081	6950	6582	6578	7397	6764	6361	6555	7061
2:34:10	29.2	6634	6041	6658	2601	2694	2452	720	646	757	151	183	141	44	56	36	40	17	25	9358	9839	10949	8434	7144	7844	2687	2775	2883	787	840	838	238	219	183	26	56	32	9401	7519	10419	9542	10805	11763	8184	7907	7088	2837	2589	2647	993	938	1019	361	317	264	8506	8536	8008	10253	9204	10953	9659	8822	10741	7451	7971	7365	2577	2475	2504	987	840	751	8236	6549	7254	9874	9567	8970	10202	8915	8951	7124	7101	7051	3737	5938	6055	3099	1949	2107	2831	1992	2757	7111	7813	7307	8651	8588	8987	10221	8638	8917	7597	8380	8313	5274	5501	8499	36	42	28	899	1348	1098	5450	5186	5354	7192	6997	7528	7207	7176	6890	6728	7376	6851	6484	6746	7202
2:37:10	29.2	6752	6227	6822	2657	2726	2488	753	632	757	154	167	126	54	37	48	26	31	44	9507	9991	11313	8637	7360	8017	2735	2806	2940	798	855	858	232	228	184	49	46	35	9584	7673	10512	9803	11022	12091	8308	8045	7156	2906	2638	2683	1017	952	1031	346	306	270	8825	8722	8284	10617	9330	11037	9862	9073	11078	7617	8076	7518	2634	2519	2568	976	846	778	8390	6724	7451	10031	9749	9210	10384	9078	9156	7217	7249	7203	3800	6038	6149	3139	1961	2111	2933	2040	2861	7211	7891	7379	8828	8717	9128	10311	8871	9048	7697	8575	8419	5375	5598	8658	34	17	22	942	1407	1144	5490	5344	5469	7403	7153	7537	7333	7319	6914	6758	7620	7084	6602	6850	7383
2:40:10	29.2	6980	6379	6997	2678	2811	2542	756	665	770	157	165	133	53	46	39	21	34	46	9679	10184	11458	8795	7388	8207	2739	2884	3000	801	857	849	240	233	193	43	55	49	9874	7803	10682	9958	11171	12154	8294	8220	7199	2979	2645	2707	1015	972	1044	344	321	269	8959	8699	8361	10619	9497	11253	10006	9084	11275	7616	8191	7572	2687	2541	2571	995	863	776	8519	6797	7584	10200	9820	9381	10492	9258	9328	7295	7255	7355	3860	6111	6224	3155	1993	2144	3021	2142	2930	7368	8130	7597	8905	8909	9287	10664	9029	9202	7915	8752	8732	5476	5658	8686	18	21	20	968	1456	1171	5590	5483	5567	7487	7255	7682	7600	7437	7087	6977	7737	7044	6746	6974	7594
2:43:10	29.2	7055	6523	7144	2761	2830	2613	772	667	788	171	160	148	46	48	56	37	30	35	9874	10411	11627	8866	7604	8375	2778	2904	3025	823	877	870	247	227	194	50	45	49	9892	7925	10819	10113	11368	12334	8404	8283	7354	2978	2713	2766	1041	986	1040	358	314	283	9002	8863	8576	10784	9590	11418	10066	9253	11461	7715	8303	7713	2700	2548	2598	1005	868	780	8841	7013	7780	10462	10059	9388	10605	9420	9476	7490	7426	7426	3902	6183	6278	3179	2018	2218	3135	2203	2983	7527	8228	7654	9115	9036	9464	10897	9316	9512	7960	8874	8909	5517	5729	8823	5	24	24	1000	1511	1236	5735	5528	5608	7714	7379	7941	7547	7463	7105	7061	7809	7240	6950	7152	7745
2:46:10	29.2	7304	6669	7384	2809	2895	2657	783	667	792	158	167	157	28	38	39	32	44	19	10044	10506	11937	9113	7650	8404	2851	2953	3111	828	869	879	232	229	187	55	42	50	10141	8084	10900	10406	11563	12571	8610	8425	7439	3045	2738	2785	1052	977	1055	364	317	280	9124	9142	8699	11015	9885	11608	10344	9368	11599	7877	8352	7796	2768	2609	2646	990	864	800	8866	7116	7845	10502	10203	9666	11013	9571	9771	7505	7558	7617	3940	6263	6339	3227	2065	2207	3190	2258	3114	7728	8414	7854	9205	9156	9576	10924	9394	9659	8089	9028	8980	5558	5834	9063	20	11	22	1047	1528	1265	5883	5665	5731	7682	7543	7995	7762	7587	7340	7139	7982	7377	7049	7286	7830
2:49:10	29.1	7424	6762	7517	2881	2982	2701	795	673	801	167	162	129	51	42	46	31	27	30	10199	10565	11986	9157	7760	8597	2939	2969	3095	827	883	875	246	232	193	42	39	41	10150	8203	11310	10556	11713	12724	8781	8508	7588	3100	2763	2841	1062	997	1074	361	312	289	9385	9256	8896	11108	10003	11777	10321	9597	11832	7979	8519	7814	2777	2647	2660	1008	890	787	9042	7314	8099	10679	10301	9844	10995	9781	9859	7668	7610	7589	4011	6405	6387	3270	2051	2268	3270	2333	3184	7774	8637	7905	9388	9358	9772	11199	9562	9799	8283	9273	9163	5662	5884	9165	19	22	24	1085	1582	1316	5891	5743	5879	7796	7623	8068	7933	7659	7419	7314	8128	7467	7230	7371	8015
2:52:10	29.2	7547	6900	7591	2887	3004	2754	790	705	805	160	165	139	45	40	39	30	28	47	10301	10769	12153	9272	7890	8811	2931	3029	3164	843	895	896	249	242	207	46	60	42	10484	8276	11296	10662	12052	13018	8903	8654	7763	3083	2790	2889	1055	998	1081	360	334	293	9457	9424	8959	11259	10106	12041	10534	9730	11905	7996	8656	7994	2796	2635	2692	1032	893	794	9110	7458	8208	10955	10522	9941	11278	9927	9965	7752	7714	7798	4055	6422	6523	3272	2081	2283	3366	2356	3300	7977	8727	8086	9623	9505	9887	11448	9644	10038	8415	9416	9217	5781	6056	9440	16	29	12	1133	1639	1357	6116	5902	5985	7953	7857	8306	7942	7948	7481	7380	8177	7553	7422	7555	8099
2:55:10	29.2	7740	7060	7716	3008	3103	2840	811	695	827	164	161	128	47	45	40	27	44	17	10464	10927	12364	9435	8095	8865	2977	3063	3209	848	893	876	251	237	208	47	51	50	10730	8409	11508	10749	12077	13138	8959	8753	7832	3129	2844	2876	1065	999	1089	354	305	286	9614	9399	9096	11532	10221	12050	10635	9704	11979	8117	8695	8057	2858	2694	2728	1053	897	814	9361	7549	8377	10984	10634	10106	11302	10203	10191	7893	7744	7851	4059	6513	6629	3303	2105	2326	3472	2488	3361	7952	8765	8228	9728	9651	10004	11539	9765	10159	8571	9494	9434	5839	6011	9344	18	31	24	1164	1664	1408	6198	5970	6016	8124	7922	8487	8138	7968	7699	7478	8373	7675	7537	7699	8358
2:58:10	29.1	7884	7196	7943	3014	3120	2887	811	709	841	168	170	134	53	41	50	40	39	19	10713	11155	12585	9722	8105	8830	2985	3093	3225	859	912	900	260	232	208	55	49	52	10717	8582	11629	10995	12231	13391	9112	8963	7884	3175	2851	2924	1080	1016	1090	367	337	287	9783	9652	9237	11619	10365	12319	10790	9922	12312	8172	8735	8097	2851	2753	2741	1034	902	817	9472	7751	8497	11202	10775	10279	11510	10097	10420	7948	7885	8017	4123	6550	6641	3323	2122	2303	3560	2572	3458	8201	9014	8269	9824	9773	10132	11814	10018	10384	8616	9516	9512	5901	6108	9592	20	13	4	1186	1738	1442	6296	6041	6148	8156	8067	8538	8280	8045	7715	7677	8538	7825	7671	7792	8550
3:01:10	29.2	7956	7389	8006	3052	3191	2913	835	711	841	165	175	140	53	48	47	27	35	33	10847	11249	12720	9875	8317	9151	3002	3145	3240	859	915	922	248	224	199	46	38	36	10864	8677	11852	11114	12324	13523	9277	8951	7955	3192	2896	2970	1079	1014	1104	361	329	281	9938	9658	9454	11819	10596	12520	10933	10107	12352	8364	8890	8148	2901	2742	2774	1046	897	828	9617	7857	8569	11492	10863	10411	11822	10373	10593	8068	7960	8150	4133	6602	6690	3369	2149	2333	3604	2620	3559	8283	9032	8378	10013	9970	10312	11859	10220	10399	8740	9683	9618	5955	6188	9761	29	27	21	1216	1812	1502	6367	6142	6251	8338	8128	8706	8377	8176	7795	7716	8616	7934	7766	7903	8629
3:04:10	29.2	8192	7379	8281	3131	3207	2948	852	724	857	174	175	135	43	54	35	37	40	46	10786	11495	12938	9917	8434	9257	3063	3188	3335	882	923	913	261	242	211	38	58	29	10950	8770	11952	11388	12502	13669	9318	8964	8048	3215	2900	2987	1123	1039	1101	371	321	307	10048	9822	9503	12032	10654	12513	11145	10146	12657	8399	9006	8288	2914	2796	2843	1040	911	845	9801	8030	8822	11493	11160	10554	11920	10533	10709	8174	8057	8208	4183	6741	6762	3378	2163	2382	3710	2655	3632	8408	9267	8392	10140	10102	10471	12148	10349	10705	8924	9878	9791	6027	6333	9799	25	30	11	1275	1836	1545	6517	6222	6320	8445	8231	8776	8452	8284	7860	7926	8854	8064	7952	8100	8675
3:07:10	29.1	8373	7542	8449	3160	3281	2973	866	721	852	165	177	152	42	40	66	37	30	41	11003	11477	13039	10107	8571	9403	3092	3211	3350	887	934	924	258	248	184	42	38	62	11187	8877	12119	11393	12778	13733	9317	9228	8217	3220	2932	2999	1114	1053	1119	372	341	300	10126	9979	9536	12110	10858	12831	11090	10437	12702	8483	9019	8387	2927	2828	2843	1081	886	853	9831	8048	8841	11718	11235	10606	12057	10744	10846	8237	8091	8224	4195	6761	6842	3431	2159	2408	3808	2783	3736	8552	9272	8701	10277	10203	10558	12213	10524	10850	8984	9953	9932	6042	6372	9909	14	25	32	1323	1892	1602	6605	6312	6497	8540	8368	8976	8471	8382	8049	7979	8995	8165	7899	8224	8870
3:10:10	29.2	8389	7594	8528	3231	3345	3046	864	751	877	178	171	153	41	58	61	22	29	26	11133	11660	13027	10135	8684	9512	3132	3205	3366	877	939	915	251	247	207	52	57	54	11293	8988	12121	11633	12836	14081	9440	9273	8208	3281	2970	3032	1093	1023	1115	371	326	282	10240	10070	9698	12159	10982	12889	11278	10476	12794	8543	9082	8485	2957	2856	2863	1070	912	859	10011	8240	8954	11833	11309	10742	12214	10744	10841	8328	8174	8421	4294	6868	6901	3451	2222	2408	3882	2808	3756	8624	9402	8744	10416	10253	10691	12405	10652	10897	9126	10185	9959	6126	6450	10120	33	34	27	1373	1958	1621	6671	6405	6510	8599	8453	8999	8622	8523	8175	8164	9104	8267	8219	8277	8992
3:13:10	29.2	8608	7651	8786	3247	3371	3089	872	759	885	173	169	137	43	64	39	37	40	41	11355	11744	13470	10254	8813	9605	3172	3282	3359	887	958	932	270	242	204	38	34	37	11519	9085	12320	11787	13076	14197	9514	9441	8321	3312	2982	3059	1127	1056	1141	381	326	298	10468	10167	9889	12437	11084	13185	11450	10684	13007	8719	9259	8592	2986	2849	2911	1071	941	856	10097	8396	9104	11934	11447	10999	12441	11028	11060	8422	8316	8488	4291	6870	6968	3470	2234	2407	3986	2886	3859	8724	9555	8805	10471	10325	10717	12524	10802	11143	9278	10395	10033	6204	6477	10180	13	16	18	1384	2003	1693	6781	6538	6659	8790	8536	9042	8723	8636	8270	8291	9135	8341	8251	8365	9049
3:16:10	29.2	8685	7855	8792	3294	3455	3150	881	739	887	169	169	150	55	41	34	29	29	29	11483	11858	13434	10361	9052	9773	3195	3314	3423	894	946	928	268	235	206	41	55	43	11501	9137	12525	11861	13261	14437	9595	9395	8401	3342	3004	3085	1117	1042	1131	371	339	288	10402	10298	10044	12517	11229	13298	11346	10671	12970	8759	9264	8603	3041	2895	2901	1088	923	856	10250	8438	9232	12027	11669	11011	12505	11130	11268	8540	8435	8601	4317	6931	6968	3477	2249	2407	4032	3003	3965	8904	9736	8952	10762	10489	10868	12785	10964	11281	9193	10324	10212	6271	6539	10218	9	18	18	1449	2025	1726	6948	6581	6715	8861	8745	9359	9003	8719	8379	8338	9341	8507	8429	8497	9301
3:19:10	29.2	8886	8006	9066	3335	3462	3168	905	766	887	179	175	154	57	46	50	43	36	24	11686	11928	13644	10504	8984	9944	3184	3344	3415	907	974	935	264	257	204	46	48	38	11685	9271	12584	12031	13259	14764	9705	9566	8534	3326	3040	3095	1140	1056	1136	382	327	306	10688	10455	10024	12728	11433	13326	11785	10742	13280	8815	9338	8718	3051	2895	2931	1079	944	867	10330	8584	9304	12224	11719	11247	12668	11375	11415	8614	8396	8617	4385	6949	7061	3497	2259	2452	4105	3059	4024	9018	9732	9050	10750	10646	11042	13016	11057	11384	9517	10462	10408	6393	6637	10441	22	14	30	1486	2116	1786	7036	6695	6835	8954	8901	9474	9040	8891	8438	8451	9442	8583	8506	8629	9326
3:22:10	29.2	8978	8006	9193	3360	3556	3266	884	770	912	165	175	160	41	48	43	35	38	25	11696	12132	13833	10655	9129	10015	3227	3351	3440	907	966	942	252	254	206	54	53	37	11746	9337	12745	12154	13435	14664	9786	9590	8569	3358	3037	3109	1141	1070	1155	385	334	300	10811	10609	10128	12869	11430	13489	11887	10864	13451	8882	9445	8752	3075	2929	2930	1088	920	885	10438	8754	9405	12278	11718	11397	12960	11440	11499	8664	8497	8727	4411	7053	7151	3503	2264	2470	4216	3116	4131	9067	9842	9185	11001	10768	11211	13192	11178	11552	9569	10634	10419	6386	6700	10499	13	18	32	1540	2169	1843	7100	6774	6904	9081	8945	9507	9212	9013	8570	8547	9464	8726	8609	8714	9550
3:25:10	29.2	9166	8132	9233	3436	3582	3248	909	748	905	160	180	150	55	52	34	27	37	27	11884	12231	13939	10683	9296	10198	3272	3415	3497	910	974	961	277	250	210	47	55	61	11913	9504	12832	12277	13682	14950	9839	9726	8656	3357	3072	3166	1115	1084	1142	374	332	287	10892	10644	10283	12998	11707	13768	11980	10911	13596	8936	9434	8841	3092	2915	2979	1115	947	869	10478	8721	9596	12451	11914	11539	12899	11580	11703	8813	8664	8792	4443	7063	7199	3552	2278	2480	4307	3236	4202	9337	10070	9349	11129	10877	11221	13192	11302	11682	9810	10580	10554	6451	6807	10671	10	20	18	1569	2198	1868	7211	6881	7024	9108	9085	9729	9211	9030	8684	8618	9666	8763	8803	8796	9480
3:28:10	29.2	9288	8262	9393	3436	3639	3342	919	792	899	174	175	147	46	49	39	30	42	39	11978	12376	14096	10928	9417	10243	3316	3438	3487	913	971	951	261	242	196	48	55	54	12055	9561	12985	12445	13795	15081	9943	9850	8782	3446	3095	3154	1143	1081	1147	394	331	302	10867	10753	10467	13275	11934	13805	12060	11216	13629	8940	9445	8883	3109	2985	3002	1118	947	859	10657	8824	9728	12607	12135	11613	13234	11735	11915	8803	8565	8871	4520	7171	7247	3545	2286	2459	4363	3233	4250	9322	10069	9478	11228	11102	11293	13523	11462	11849	9755	10810	10659	6500	6803	10753	11	23	26	1626	2267	1951	7255	6947	7077	9291	9146	9838	9362	9276	8801	8792	9819	8946	8855	8949	9769
3:31:10	29.2	9349	8424	9616	3522	3675	3358	916	766	912	178	180	150	33	47	41	36	40	48	12045	12432	14253	10932	9455	10339	3353	3450	3531	914	980	968	287	249	208	33	67	58	12206	9687	13064	12561	13930	15136	10043	9934	8898	3432	3069	3202	1153	1075	1171	390	343	314	10909	10832	10556	13341	11953	13880	12123	11165	13809	9075	9573	9003	3141	2982	2987	1110	947	872	10757	9001	9759	12651	12228	11674	13346	11811	11970	8861	8826	8922	4499	7295	7283	3602	2299	2513	4485	3318	4292	9426	10240	9571	11250	11143	11539	13571	11631	11924	9888	10825	10889	6547	6904	10786	35	43	15	1664	2297	1993	7327	7058	7250	9386	9268	9978	9512	9226	8870	8991	9923	9095	9027	9016	9854
3:34:10	29.1	9472	8443	9670	3574	3721	3379	923	794	926	169	194	136	52	42	48	36	27	22	12298	12569	14266	11034	9595	10430	3359	3479	3561	935	975	962	264	246	207	50	60	42	12282	9798	13167	12804	14095	15393	10313	9922	8912	3450	3129	3214	1154	1069	1152	391	344	301	11100	10869	10575	13359	11923	14297	12224	11314	14023	9215	9735	9003	3187	3028	3059	1116	943	874	11067	8997	9835	12796	12289	11833	13463	12048	12049	8996	8867	9152	4564	7293	7386	3562	2326	2527	4564	3447	4417	9577	10448	9697	11540	11307	11797	13836	11813	12096	9957	11054	10862	6675	6815	11025	24	32	7	1696	2337	2032	7500	7083	7343	9505	9411	10150	9649	9338	8896	8965	10090	9298	9122	9125	10007
3:37:10	29.2	9613	8508	9749	3634	3773	3426	945	792	926	184	184	152	59	40	52	41	31	25	12303	12667	14393	11093	9638	10629	3368	3504	3586	936	983	967	262	251	208	49	54	47	12422	9837	13481	12994	14338	15506	10108	10094	8966	3451	3127	3228	1159	1087	1184	394	331	305	11244	11011	10560	13630	12060	14306	12405	11310	14014	9194	9769	9041	3163	3027	3066	1121	962	884	10968	9243	10073	12952	12496	11916	13632	12178	12235	9133	9001	9091	4531	7371	7490	3679	2311	2516	4619	3476	4495	9692	10504	9709	11622	11420	11712	13989	11910	12325	10134	11187	10990	6636	6966	11223	17	31	21	1764	2422	2083	7576	7253	7405	9609	9506	10068	9737	9415	9142	9034	10154	9289	9092	9182	10031
3:40:10	29.2	9745	8612	9947	3627	3809	3492	929	790	929	186	170	137	43	44	61	41	28	35	12453	12788	14443	11355	9827	10573	3387	3552	3580	931	985	978	274	252	206	47	57	51	12423	9935	13366	13118	14527	15493	10361	10154	8972	3451	3186	3281	1151	1101	1181	396	349	303	11237	11179	10737	13651	12309	14409	12493	11501	14152	9389	9793	9295	3184	3036	3032	1110	962	902	11006	9343	10013	13109	12643	11978	13655	12250	12344	9119	8942	9273	4593	7429	7397	3631	2363	2527	4707	3521	4600	9774	10616	9824	11635	11485	12050	14111	11988	12540	10267	11345	11067	6734	6981	11098	24	22	16	1829	2466	2146	7638	7277	7471	9724	9610	10201	9827	9606	9136	9222	10344	9391	9192	9290	10131
3:43:10	29.2	9919	8720	10029	3672	3839	3543	942	806	928	180	189	147	41	48	48	30	26	42	12524	12819	14719	11427	9912	10808	3428	3550	3609	942	994	992	275	255	211	49	49	52	12651	10158	13460	13223	14533	15764	10405	10155	9196	3477	3203	3277	1161	1079	1185	389	358	307	11350	11211	10820	13779	12483	14395	12566	11572	14168	9351	9912	9266	3189	3065	3059	1116	950	902	11192	9416	10161	13201	12617	12111	13889	12339	12531	9240	9068	9296	4596	7456	7402	3621	2373	2547	4801	3596	4631	9934	10708	9942	11822	11454	12063	14228	12176	12497	10214	11255	11179	6744	7136	11307	27	30	19	1863	2537	2196	7705	7397	7473	9788	9721	10417	9974	9611	9290	9376	10512	9479	9296	9377	10221
3:46:10	29.2	9875	8795	10202	3730	3891	3514	945	784	933	185	186	161	64	40	58	36	40	36	12726	13004	14844	11584	10064	10930	3424	3579	3640	935	991	968	278	253	206	44	60	44	12735	10075	13633	13217	14609	15979	10401	10274	9249	3507	3186	3278	1177	1110	1183	403	340	302	11621	11260	10941	13941	12551	14630	12787	11783	14506	9447	9983	9391	3255	3070	3064	1141	960	904	11149	9515	10285	13444	12859	12203	14018	12580	12709	9299	9177	9427	4588	7478	7599	3661	2384	2587	4882	3716	4739	9965	10659	10036	11846	11675	12159	14418	12415	12923	10505	11500	11193	6844	7084	11376	16	21	32	1891	2592	2245	7788	7539	7604	9880	9846	10499	9864	9730	9398	9348	10571	9658	9483	9446	10395
3:49:10	29.2	10132	8970	10331	3738	3957	3624	943	800	944	186	190	167	52	46	35	37	46	33	12603	13159	14846	11618	10124	10941	3468	3587	3680	943	1013	975	274	253	211	51	53	51	12749	10188	13797	13421	14821	15821	10545	10351	9373	3513	3215	3295	1165	1100	1181	401	346	318	11546	11399	11064	13964	12637	14778	12749	11834	14599	9506	9999	9333	3242	3089	3087	1131	969	900	11240	9535	10433	13495	12898	12466	14075	12685	12803	9354	9108	9440	4648	7522	7610	3628	2380	2555	4936	3791	4823	10109	10912	10043	12046	11798	12348	14587	12519	12923	10502	11504	11294	6906	7157	11384	27	31	18	1921	2615	2304	7928	7508	7690	9918	9966	10635	10193	9833	9440	9450	10548	9769	9400	9546	10517
3:52:10	29.2	10186	9156	10402	3801	3994	3635	947	808	954	182	181	167	36	47	57	32	36	44	12838	13164	14909	11701	10179	11202	3501	3638	3671	931	1009	993	275	266	209	49	43	51	12753	10325	13928	13561	14848	16084	10770	10461	9365	3532	3219	3306	1181	1119	1200	406	342	308	11645	11555	11153	14316	12784	14978	12895	11866	14847	9628	10139	9504	3276	3088	3134	1119	994	897	11428	9777	10471	13745	12990	12526	14259	12832	13019	9489	9277	9542	4700	7551	7696	3681	2396	2606	4997	3806	4954	10187	11092	10303	12103	11896	12378	14648	12699	13153	10549	11668	11508	6863	7221	11551	27	20	21	2002	2715	2344	8029	7573	7733	10024	10049	10688	10203	10045	9503	9709	10833	9790	9631	9688	10608
3:55:10	29.2	10193	9216	10551	3809	4001	3670	967	808	969	183	192	154	59	38	53	34	36	34	12912	13202	15135	11859	10427	11302	3506	3635	3678	943	1023	1000	281	266	209	51	58	23	12948	10343	13936	13802	14998	16597	10712	10569	9491	3553	3270	3349	1152	1086	1183	398	353	311	11822	11473	11245	14443	12865	14973	12927	12003	14900	9672	10216	9410	3290	3096	3082	1117	990	895	11570	9716	10632	13781	13080	12545	14308	12986	12978	9597	9479	9678	4657	7632	7751	3713	2428	2577	5075	3914	4953	10405	11114	10411	12316	12141	12637	14820	12753	13203	10663	11734	11714	7016	7292	11707	29	32	25	2042	2746	2421	8070	7638	7940	10133	10115	10857	10311	9952	9621	9747	11012	9948	9626	9745	10633
3:58:10	29.2	10405	9146	10531	3869	4042	3681	968	815	962	178	174	167	60	51	35	28	33	34	13195	13361	15316	11881	10446	11184	3520	3671	3699	939	1024	980	275	272	203	40	51	49	12906	10397	13949	13932	15164	16405	10795	10604	9579	3539	3247	3323	1161	1100	1196	387	353	313	11911	11633	11330	14382	13031	14924	12986	12201	14924	9587	10211	9589	3276	3134	3170	1119	983	916	11734	9860	10656	13854	13212	12714	14421	13081	13243	9536	9427	9691	4753	7722	7843	3723	2436	2605	5212	3949	5037	10320	11112	10506	12445	12091	12624	15016	13002	13307	10746	11868	11839	7020	7341	11725	24	31	15	2095	2829	2474	8139	7782	7906	10367	10203	10851	10401	10110	9705	9843	11045	10060	9825	9846	10800
4:01:10	29.2	10495	9297	10702	3833	4057	3722	962	831	957	169	191	153	53	32	56	45	52	19	12956	13517	15371	11959	10639	11441	3508	3680	3693	933	1028	1006	278	253	214	60	47	46	13241	10490	14224	13852	15336	16669	10796	10697	9608	3576	3255	3345	1178	1125	1196	396	349	309	12011	11785	11367	14578	13024	15190	13295	12192	15086	9766	10319	9580	3315	3143	3156	1126	989	912	11823	9880	10730	13946	13432	12796	14795	13216	13270	9600	9521	9816	4743	7725	7783	3704	2417	2612	5279	4079	5163	10541	11265	10601	12516	12361	12741	15139	13063	13383	10876	12017	11880	7121	7358	11882	11	22	29	2131	2902	2525	8208	7899	7970	10393	10419	11107	10393	10244	9783	9963	11077	10129	9757	9776	10801
4:04:10	29.2	10500	9367	10797	3928	4073	3749	971	827	974	176	183	173	47	37	41	43	41	41	13269	13679	15511	12082	10641	11535	3514	3666	3756	959	1036	984	299	264	231	53	43	59	13215	10570	14323	14155	15396	16575	10954	10722	9621	3589	3272	3391	1177	1126	1192	405	360	317	11958	11922	11389	14547	13195	15389	13479	12473	15210	9858	10293	9623	3328	3160	3202	1155	973	908	11835	9968	10750	14026	13345	12837	14771	13338	13498	9697	9643	9843	4741	7778	7873	3688	2425	2607	5355	4099	5245	10598	11401	10631	12557	12356	12781	15304	13156	13601	10926	12043	11836	7104	7317	11916	19	35	22	2204	2947	2576	8347	8021	8027	10535	10455	11201	10647	10335	9892	10029	11214	10239	9850	9976	10971
4:07:10	29.2	10725	9480	10787	3975	4164	3763	978	808	960	181	190	157	52	41	52	23	33	42	13250	13691	15597	12103	10693	11552	3571	3715	3731	955	1035	1004	284	258	207	45	45	45	13359	10619	14310	14357	15673	16769	11096	10775	9726	3604	3288	3386	1186	1122	1220	407	353	324	12071	11910	11468	14741	13413	15404	13474	12356	15242	9826	10466	9605	3350	3191	3188	1149	994	923	11930	10058	10797	14115	13533	13055	14853	13423	13556	9739	9589	9905	4760	7781	7878	3678	2450	2652	5355	4180	5308	10718	11429	10617	12628	12501	12984	15515	13249	13812	11004	12232	11914	7102	7474	11970	25	39	16	2208	3001	2609	8436	8047	8053	10605	10562	11347	10793	10425	10001	10195	11333	10306	9917	9998	11092
4:10:10	29.2	10754	9643	10954	4026	4191	3856	990	817	982	180	194	165	58	48	45	41	40	30	13368	13764	15714	12279	10892	11663	3560	3724	3733	950	1031	1005	284	258	219	41	49	55	13355	10776	14523	14414	15633	17003	11128	10855	9780	3645	3316	3404	1176	1114	1191	411	361	330	12212	11908	11623	14822	13364	15426	13507	12573	15256	9909	10540	9693	3337	3196	3178	1158	963	911	11914	10172	10823	14165	13566	13225	15179	13464	13571	9733	9595	9961	4782	7841	7950	3702	2456	2620	5425	4285	5352	10762	11517	10822	12864	12616	13071	15447	13401	14006	11057	12241	12066	7137	7521	12104	14	33	22	2300	3051	2691	8536	8132	8175	10700	10660	11352	10858	10557	10153	10266	11447	10451	10106	10099	11084
4:13:10	29.2	10813	9696	11025	4014	4196	3841	984	819	984	183	190	162	46	46	50	42	41	39	13627	14012	15937	12363	10892	11885	3649	3709	3785	969	1020	1020	281	252	222	50	63	55	13538	10892	14567	14312	15688	17093	11217	11032	9888	3604	3344	3454	1178	1117	1216	398	343	315	12153	11904	11642	15060	13616	15871	13664	12488	15385	9901	10652	9896	3376	3192	3221	1176	982	909	12053	10175	10858	14405	13704	13209	15205	13805	13789	9823	9619	9959	4790	7861	7975	3711	2490	2630	5496	4353	5433	10817	11632	10774	12941	12792	13281	15876	13576	14016	11144	12272	12016	7205	7512	12269	34	37	31	2331	3108	2715	8512	8167	8346	10774	10743	11456	10920	10677	10151	10302	11645	10562	10090	10204	11168
4:16:10	29.2	10946	9846	11142	4072	4256	3879	992	838	974	187	185	178	60	36	60	43	39	26	13620	13937	15841	12460	10957	11820	3608	3759	3802	963	1041	1002	284	267	206	67	58	50	13586	10894	14666	14510	15816	17292	11221	11049	10016	3648	3319	3417	1179	1113	1193	397	363	312	12380	12085	11798	15058	13581	15972	13868	12562	15622	10040	10676	9890	3362	3229	3210	1145	982	923	12177	10304	11059	14437	13782	13419	15280	13769	13986	9984	9834	10166	4851	7885	7953	3779	2482	2666	5645	4441	5561	10897	11660	10893	12964	12777	13296	15917	13765	14305	11256	12472	12219	7266	7544	12237	16	39	18	2366	3179	2791	8607	8227	8424	10752	10963	11684	11018	10772	10244	10438	11845	10622	10262	10266	11252
4:19:10	29.2	11000	9869	11139	4099	4294	3947	977	829	977	188	192	168	50	49	46	40	34	33	13688	14056	16074	12538	10976	11952	3662	3757	3754	963	1047	1016	283	255	225	49	55	59	13677	10963	14660	14666	16086	17374	11353	11134	10109	3644	3372	3453	1195	1139	1223	397	355	310	12486	12244	11906	15237	13746	15849	13862	12803	15738	10204	10627	9989	3358	3190	3218	1156	997	930	12295	10442	11103	14543	13808	13327	15390	13870	13971	10086	9744	10070	4830	7987	7989	3721	2477	2668	5721	4419	5552	11073	11694	11070	13112	13003	13360	15986	13731	14207	11399	12598	12375	7276	7549	12272	22	47	23	2420	3215	2851	8634	8354	8529	10891	11013	11595	11123	10773	10424	10526	11839	10723	10316	10293	11426
4:22:10	29.2	11157	9954	11235	4109	4275	3967	994	847	987	184	183	157	49	49	46	39	38	25	13741	14194	16078	12516	11068	12099	3652	3785	3792	966	1032	1030	267	259	223	54	57	54	13759	10979	14945	14662	16223	17518	11525	11188	9987	3679	3391	3431	1188	1132	1207	403	343	316	12486	12207	11952	15420	13856	15968	13881	12768	15692	10134	10663	9948	3404	3258	3241	1156	999	918	12306	10544	11178	14578	13968	13448	15438	14000	14265	10030	9894	10188	4843	8041	8078	3757	2473	2671	5756	4582	5740	11146	11817	11183	13150	12956	13481	16192	13986	14477	11571	12667	12313	7302	7575	12378	30	46	22	2482	3300	2888	8829	8439	8494	10991	11165	11800	11210	10938	10480	10744	11869	10865	10389	10305	11474
4:25:10	29.2	11210	10108	11358	4160	4343	3976	994	847	999	182	182	161	42	48	57	36	34	47	13901	14255	16297	12778	11258	12101	3653	3814	3888	980	1057	1022	281	251	226	56	50	63	13756	11206	14949	14861	16406	17629	11517	11329	10147	3678	3351	3442	1193	1132	1211	401	367	303	12445	12339	12036	15386	13869	16113	14053	12967	15950	10166	10740	9963	3403	3239	3264	1159	1001	934	12351	10538	11209	14723	14071	13571	15643	14107	14360	10162	9917	10290	4869	8008	8112	3826	2482	2651	5842	4624	5726	11129	12002	11168	13345	13124	13684	16373	13949	14538	11612	12766	12606	7434	7609	12571	34	50	38	2536	3323	2959	8887	8505	8566	11097	11213	11989	11373	11028	10662	10776	12087	10898	10471	10416	11523
4:28:10	29.1	11325	10163	11407	4168	4388	3978	990	856	1003	186	197	159	57	56	56	43	51	35	13908	14239	16294	12892	11409	12110	3691	3789	3867	969	1070	1028	276	275	223	48	53	46	13977	11187	14796	15053	16272	17483	11617	11335	10223	3680	3383	3506	1191	1143	1217	396	366	319	12621	12354	12030	15440	14003	16313	14015	13032	16019	10288	10919	10085	3436	3231	3215	1164	998	932	12413	10547	11387	14910	14092	13718	15804	14218	14382	10156	9946	10280	4902	8054	8142	3788	2471	2697	5916	4667	5816	11272	12112	11189	13498	13151	13734	16406	14174	14648	11640	12776	12528	7410	7699	12617	35	47	33	2576	3384	2980	8936	8581	8712	11207	11362	12134	11390	11167	10693	10909	12076	11027	10485	10656	11650
4:31:10	29.2	11364	10201	11479	4166	4421	4026	1020	858	998	175	190	165	45	64	55	39	33	40	13968	14628	16476	12853	11480	12298	3680	3833	3882	982	1049	1018	268	258	218	58	58	44	13933	11256	15021	14937	16417	17737	11651	11307	10181	3724	3404	3488	1201	1136	1212	402	359	322	12681	12481	12190	15685	14081	16351	14155	13045	16083	10331	10942	10060	3414	3213	3271	1172	1009	917	12472	10621	11473	14767	14232	13779	15970	14379	14534	10228	10084	10395	4875	8128	8201	3800	2534	2689	5998	4754	5925	11393	12009	11331	13464	13421	13772	16639	14172	14718	11737	13026	12742	7430	7727	12726	15	47	19	2626	3466	3042	8985	8705	8744	11138	11314	12191	11696	11240	10752	10937	12184	11160	10593	10479	11731
4:34:10	29.2	11477	10342	11458	4212	4409	4081	1012	840	990	190	183	150	47	62	67	33	50	32	14085	14549	16337	12861	11546	12367	3694	3868	3841	984	1053	1002	265	265	217	70	53	52	14109	11318	15122	15070	16667	17930	11653	11318	10279	3723	3381	3477	1193	1144	1251	400	350	322	12703	12575	12246	15747	14247	16572	14273	13153	16266	10322	10914	10104	3475	3280	3297	1184	987	936	12652	10759	11628	15061	14350	13841	16134	14395	14683	10305	10158	10535	4882	8190	8186	3790	2509	2686	6075	4778	5975	11421	12156	11453	13677	13416	14045	16863	14255	15049	11927	12925	12848	7538	7730	12896	31	62	19	2698	3529	3080	9091	8686	8836	11354	11587	12212	11748	11334	10863	11107	12322	11162	10647	10652	11734
4:37:10	29.1	11620	10405	11714	4277	4449	4075	1003	848	999	201	192	154	46	49	63	38	37	52	14294	14606	16690	13019	11632	12350	3713	3901	3900	988	1036	1019	298	268	228	57	58	63	14168	11370	15332	15068	16695	18101	11720	11600	10340	3701	3438	3510	1193	1135	1231	404	342	311	12827	12621	12117	15959	14242	16655	14258	13328	16258	10315	11045	10122	3502	3295	3265	1188	986	951	12696	10920	11494	15056	14339	13842	16092	14476	14686	10404	10301	10476	4967	8171	8296	3808	2527	2701	6089	4847	6018	11502	12351	11492	13517	13462	14107	16933	14517	14977	11992	12967	12871	7490	7843	12824	38	40	25	2739	3605	3158	9167	8742	8968	11591	11553	12409	11744	11250	10966	11300	12463	11345	10701	10680	11832
4:40:10	29.2	11702	10517	11832	4322	4501	4125	1019	841	1006	190	181	150	47	41	49	35	37	39	14283	14688	16671	13116	11682	12511	3749	3898	3919	983	1054	1023	290	267	226	60	60	52	14250	11502	15291	15255	16889	18025	11883	11691	10396	3750	3451	3485	1206	1140	1242	404	359	319	12891	12567	12376	15818	14383	16819	14410	13318	16521	10471	10968	10183	3475	3295	3305	1179	1004	922	12777	10862	11630	15193	14511	14002	16013	14717	14871	10414	10243	10535	4970	8238	8283	3826	2501	2688	6184	4923	5990	11513	12465	11572	13842	13579	14153	16874	14608	15141	12097	13122	12829	7567	7795	12915	25	42	32	2791	3651	3226	9225	8860	8970	11441	11662	12358	11894	11497	10955	11304	12500	11510	10730	10722	11956
4:43:10	29.2	11773	10492	11848	4304	4481	4133	1017	838	999	187	194	182	55	46	44	31	41	27	14396	14736	16809	13042	11830	12687	3725	3871	3930	991	1039	1030	287	263	204	47	54	50	14361	11677	15379	15528	16849	18261	11836	11674	10493	3689	3402	3492	1210	1141	1238	404	353	315	13076	12546	12300	16095	14422	16695	14449	13327	16292	10517	11133	10240	3463	3276	3308	1198	1031	932	12683	11002	11652	15311	14576	14134	16246	14709	14933	10466	10316	10525	4981	8249	8327	3781	2541	2711	6234	5015	6156	11675	12511	11626	13922	13621	14115	17208	14689	15255	12145	13207	13060	7584	7902	13162	31	62	44	2869	3687	3277	9229	8944	9052	11645	11757	12410	11840	11608	11118	11336	12796	11641	10842	10857	11992
4:46:10	29.2	11927	10535	11805	4387	4513	4166	1033	868	1004	199	188	167	50	50	62	41	41	46	14513	14847	16935	13204	11937	12717	3770	3916	3897	996	1064	1039	284	257	227	53	60	48	14540	11569	15474	15464	17053	18353	11991	11840	10495	3724	3390	3546	1202	1165	1254	410	366	324	12996	12755	12349	16150	14632	16757	14665	13429	16611	10519	11166	10406	3492	3321	3306	1179	991	937	12877	11028	11683	15238	14730	14199	16286	14703	15018	10492	10362	10752	4983	8251	8316	3831	2549	2700	6317	5085	6147	11767	12611	11656	13833	13891	14330	17264	14750	15323	12142	13323	13184	7674	7910	13073	38	51	46	2921	3741	3316	9453	8998	9114	11674	11900	12622	12087	11731	11182	11440	12774	11542	10870	10951	12070
4:49:10	29.1	11872	10658	11907	4370	4563	4206	1028	845	1009	179	190	157	50	60	70	40	43	34	14428	14824	16998	13368	11841	12684	3773	3910	3925	986	1048	1023	292	273	226	55	73	59	14493	11658	15555	15504	16987	18386	11926	11761	10567	3788	3423	3524	1219	1166	1239	410	360	319	13143	12932	12472	16191	14641	16999	14748	13582	16810	10697	11078	10392	3508	3286	3298	1200	1006	956	12893	11058	11808	15477	14821	14218	16618	15093	15240	10675	10449	10737	5017	8310	8424	3838	2518	2727	6390	5128	6263	11766	12637	11935	14090	13809	14414	17215	14960	15589	12228	13379	13276	7645	7843	13118	49	50	30	2961	3780	3416	9529	9138	9230	11697	11944	12832	12187	11663	11244	11574	12920	11729	10933	10889	12125
4:52:10	29.2	12125	10712	11908	4367	4571	4235	1024	868	1001	185	179	168	49	51	56	38	42	40	14622	14898	17016	13302	11983	12870	3772	3946	3971	973	1043	1029	294	265	220	58	53	50	14538	11735	15758	15703	17079	18389	12184	11947	10659	3772	3472	3577	1229	1151	1249	417	365	317	13124	12805	12614	16265	14756	17105	14846	13620	16829	10637	11112	10419	3494	3311	3305	1175	1003	922	12939	11142	11840	15606	15012	14270	16579	15104	15311	10684	10412	10890	4992	8367	8433	3830	2544	2742	6444	5173	6381	12076	12715	11944	14132	13989	14525	17505	15047	15587	12307	13483	13237	7648	7972	13260	33	50	44	2991	3882	3505	9548	9115	9232	11760	12063	12880	12234	11833	11293	11717	12876	11802	11005	10939	12278
4:55:10	29.2	12007	10790	12034	4415	4619	4261	1017	876	1027	193	193	164	48	60	60	34	35	41	14582	14845	17009	13471	12104	12904	3796	3946	3979	996	1056	1028	295	262	222	45	59	44	14566	11858	15761	15735	17271	18766	12132	11901	10762	3769	3464	3597	1203	1160	1241	409	354	324	13120	13065	12596	16446	14747	17303	14900	13693	16986	10617	11433	10402	3508	3291	3302	1191	1028	937	13079	11250	11886	15781	14993	14437	16579	15301	15301	10793	10455	10830	5040	8416	8393	3875	2576	2743	6499	5284	6502	11949	12846	11968	14244	14061	14520	17865	15134	15866	12365	13613	13371	7693	7947	13366	28	37	30	3084	3895	3507	9607	9144	9417	11928	12150	12996	12367	11923	11521	11720	13077	11809	10938	11129	12255
4:58:10	29.1	12089	10798	12120	4486	4681	4322	1027	854	1024	189	193	168	52	47	56	36	35	41	14698	15141	17249	13399	12123	13043	3823	3974	3931	978	1066	1027	295	275	220	57	52	48	14674	11758	15730	15861	17419	18676	12313	11998	10824	3800	3456	3543	1215	1146	1248	416	361	323	13293	13035	12643	16476	14851	17089	14978	13799	16958	10731	11354	10578	3524	3326	3327	1192	1015	963	13086	11202	12060	15597	15146	14462	16714	15191	15384	10682	10477	10969	5071	8442	8424	3832	2564	2753	6613	5341	6342	12023	12911	11924	14335	14197	14606	17812	15329	15862	12498	13464	13491	7753	7947	13450	39	47	32	3108	3966	3572	9605	9317	9365	12043	12197	13060	12376	12018	11512	11862	13177	11897	11135	11099	12257
5:01:10	29.2	12255	10875	12216	4502	4661	4329	1022	856	1036	187	179	166	55	51	67	34	54	49	14856	15343	17324	13490	12269	13080	3841	3984	3963	982	1043	1039	284	265	230	48	68	68	14524	11938	15779	15962	17478	18839	12268	12021	10858	3800	3461	3578	1212	1145	1231	408	364	326	13289	12996	12676	16539	15053	17404	15051	13774	17099	10762	11448	10575	3504	3323	3354	1172	1018	943	13079	11316	11994	15819	15034	14532	16989	15358	15539	10771	10619	11043	5076	8437	8557	3845	2560	2746	6637	5452	6489	12166	12881	12090	14356	14168	14697	17885	15466	15855	12516	13671	13508	7842	8056	13386	30	61	29	3157	4014	3620	9750	9278	9399	12111	12467	13224	12567	12147	11592	11877	13387	12161	11181	11136	12453
5:04:10	29.1	12321	10908	12161	4514	4641	4301	1033	882	1039	192	191	159	54	48	59	32	41	36	14861	15262	17426	13726	12247	13104	3816	4023	3975	1009	1067	1032	276	273	222	59	48	41	14664	11968	15748	16137	17690	19123	12475	12075	10981	3798	3472	3568	1205	1141	1239	417	374	326	13360	13183	12774	16692	15062	17609	15099	13928	17279	10835	11567	10722	3482	3334	3349	1197	1019	948	13282	11422	12069	15876	15389	14665	16912	15437	15434	10841	10707	11024	5052	8521	8589	3900	2564	2773	6696	5430	6641	11976	12916	12135	14564	14199	14956	17984	15586	16039	12661	13703	13505	7755	8178	13622	42	57	34	3195	4046	3703	9800	9428	9512	12150	12459	13260	12799	12057	11751	12075	13397	12100	11151	11209	12496
5:07:10	29.1	12399	11153	12376	4531	4688	4377	1034	864	1036	191	187	173	53	47	59	39	35	32	14905	15363	17667	13670	12417	13064	3857	4018	3943	988	1061	1039	301	273	228	63	60	59	14814	11923	15959	16317	17592	19137	12373	12282	10935	3805	3486	3571	1215	1169	1256	416	363	332	13524	13115	12877	16884	15144	17657	15241	13987	17267	10884	11465	10587	3550	3344	3348	1192	1022	948	13363	11404	12336	15926	15198	14658	17180	15464	15929	10956	10644	11032	5092	8490	8598	3865	2577	2779	6729	5476	6662	12145	13056	12121	14601	14319	14781	17988	15591	16364	12690	13770	13634	7965	8128	13531	29	64	50	3283	4134	3706	9841	9524	9576	12133	12497	13354	12771	12228	11766	12048	13589	12350	11193	11298	12505
5:10:10	29.2	12472	11015	12369	4555	4755	4362	1024	872	1048	195	190	163	53	46	57	45	39	29	15009	15319	17505	13900	12506	13292	3867	3983	4015	995	1066	1039	284	269	221	52	57	62	14727	12021	15988	16212	17660	19098	12559	12258	11060	3818	3500	3613	1232	1141	1249	406	356	318	13497	13141	12866	16868	15070	17639	15127	14183	17383	10945	11579	10588	3599	3364	3337	1198	1025	960	13454	11490	12257	16017	15372	14883	17024	15545	16065	11022	10765	11132	5078	8557	8582	3846	2584	2771	6848	5608	6678	12282	13198	12348	14816	14464	14924	18131	15587	16190	12755	13874	13758	7874	8119	13739	31	71	40	3335	4223	3808	9968	9462	9734	12295	12696	13544	12848	12262	11955	12254	13701	12398	11288	11244	12549
5:13:10	29.2	12451	11131	12524	4590	4767	4450	1038	888	1018	202	192	159	68	43	46	31	23	53	14959	15415	17533	13820	12566	13288	3863	4051	4028	1003	1075	1046	282	267	226	54	57	53	14895	12145	15945	16453	17851	19279	12563	12273	11112	3809	3528	3606	1240	1153	1252	430	365	321	13602	13267	13050	16798	15367	17803	15304	14130	17480	10967	11695	10696	3564	3340	3362	1218	1023	957	13429	11484	12494	16149	15374	14811	17388	15783	15919	11004	10716	11146	5098	8520	8633	3897	2595	2772	6842	5594	6753	12312	13176	12323	14836	14587	15115	18382	15866	16447	12851	14113	13877	7996	8189	13742	31	73	22	3418	4296	3876	9982	9656	9714	12363	12771	13538	12953	12385	11905	12243	13714	12481	11322	11341	12725
5:16:10	29.2	12424	11257	12503	4640	4753	4386	1014	867	1057	196	201	147	53	54	57	42	39	34	15101	15375	17580	13962	12446	13479	3899	4058	4048	991	1088	1040	295	263	222	65	58	55	14989	12244	16052	16481	17726	19458	12538	12326	11191	3819	3519	3596	1233	1169	1256	410	368	327	13604	13410	12996	16893	15344	17838	15373	14068	17444	10888	11633	10752	3583	3377	3372	1208	1017	946	13409	11593	12445	16314	15362	14935	17542	15918	16049	10977	10846	11262	5106	8600	8660	3905	2591	2803	6943	5669	6884	12360	13255	12492	14869	14698	15274	18570	15819	16613	12916	14094	13758	7933	8209	13870	49	68	23	3437	4325	3905	10120	9686	9839	12441	12879	13770	13029	12473	12054	12489	13758	12601	11414	11350	12765
5:19:10	29.2	12551	11136	12607	4656	4858	4458	1052	886	1039	200	197	169	41	68	64	31	37	37	15159	15543	17735	14123	12669	13415	3917	4059	4068	995	1071	1047	274	275	221	50	54	43	14984	12251	16125	16448	18054	19661	12713	12316	11129	3855	3499	3671	1211	1158	1266	416	354	324	13547	13472	13174	16995	15505	18030	15428	14162	17603	11054	11567	10827	3605	3371	3383	1208	998	950	13488	11578	12488	16352	15498	15083	17636	15891	16297	11229	10899	11408	5131	8660	8654	3909	2605	2785	7011	5780	6873	12401	13273	12465	14990	14746	15381	18681	15918	16698	12938	14126	14153	7921	8269	13898	41	90	36	3500	4371	3968	10118	9696	9904	12567	12910	13716	12989	12579	12152	12584	13866	12746	11507	11489	12735
5:22:10	29.1	12669	11278	12591	4639	4874	4498	1034	881	1052	212	196	142	79	67	75	45	54	27	15176	15777	17874	14105	12855	13702	3869	4079	4029	1029	1076	1034	285	277	236	46	64	49	14976	12318	16324	16581	17895	19528	12761	12492	11211	3875	3534	3642	1214	1153	1246	434	370	330	13703	13398	13124	17055	15608	18065	15446	14254	17784	10983	11793	10878	3584	3368	3372	1192	1049	956	13576	11647	12424	16354	15493	15066	17626	15991	16220	11245	10949	11421	5121	8681	8689	3944	2638	2767	7073	5817	6974	12522	13430	12558	15146	14888	15354	18707	16060	16688	13055	14179	13977	8046	8292	13946	34	70	35	3530	4421	3994	10179	9708	9885	12546	13020	13950	13172	12722	12093	12660	14076	12741	11384	11509	12734
5:25:10	29.2	12791	11337	12678	4652	4897	4495	1046	893	1031	208	200	168	36	46	55	39	24	43	15158	15757	17961	14122	12750	13701	3882	4099	4099	1013	1066	1051	306	263	242	43	58	51	15142	12284	16268	16633	17960	19778	12749	12573	11251	3766	3548	3634	1212	1160	1244	419	374	332	13787	13460	12942	17153	15492	18082	15412	14425	17753	11081	11876	10931	3618	3363	3403	1187	1029	972	13640	11600	12369	16515	15715	15105	17583	16150	16085	11261	11004	11395	5165	8810	8730	3937	2590	2765	7071	5864	6985	12615	13522	12392	15224	14785	15384	18776	16184	16871	13138	14236	13892	8022	8284	14028	41	77	45	3654	4446	4063	10184	9848	10001	12752	13125	13995	13205	12714	12183	12740	14060	12719	11417	11502	12984
5:28:10	29.1	12781	11309	12677	4730	4876	4540	1030	893	1034	202	195	174	59	57	53	45	39	32	15327	15753	17796	14036	12823	13719	3908	4088	4058	1003	1063	1040	296	267	232	54	53	65	15259	12288	16558	16574	18065	19681	12853	12616	11328	3890	3499	3658	1207	1140	1256	421	374	332	13884	13459	13058	17378	15680	18119	15607	14288	17934	11091	11800	10783	3604	3430	3397	1204	1040	949	13612	11800	12454	16470	15731	15262	17693	16272	16391	11243	10976	11467	5209	8720	8802	3921	2593	2797	7179	5960	7040	12638	13473	12564	15015	14743	15602	18957	16339	16872	13135	14420	14120	8115	8265	14161	41	91	33	3682	4557	4147	10377	9867	9988	12779	13200	14035	13256	12697	12364	12731	14140	12988	11498	11643	13022
5:31:10	29.1	12734	11461	12855	4754	4919	4548	1061	895	1065	198	195	160	54	47	61	43	40	39	15411	15704	18038	14468	12928	13754	3901	4063	4070	1010	1071	1048	283	268	238	47	49	52	15332	12389	16534	16811	18147	19699	12955	12606	11233	3899	3566	3698	1228	1168	1273	412	371	330	13808	13555	13298	17278	15677	18233	15631	14450	17967	11080	11785	10988	3607	3398	3405	1212	1028	964	13621	11812	12513	16302	15742	15238	17756	16288	16472	11329	11164	11450	5178	8768	8773	3936	2606	2795	7265	5990	7135	12679	13662	12726	15245	15166	15550	19002	16347	16957	13121	14283	14202	8067	8371	14074	60	82	35	3707	4595	4218	10415	9978	10114	12892	13453	14196	13470	12888	12484	12808	14175	12958	11569	11514	13104
5:34:10	29.1	12869	11531	12915	4767	4968	4573	1041	891	1051	197	186	163	52	71	51	32	41	47	15468	15946	18167	14301	13005	13868	3966	4120	4063	1013	1061	1046	298	280	219	65	58	43	15348	12426	16609	16652	18257	19647	13039	12722	11497	3894	3553	3679	1239	1149	1272	415	360	330	13911	13718	13330	17576	15737	18161	15502	14518	17872	11179	11786	11015	3648	3401	3379	1201	1023	954	13785	11982	12522	16557	15902	15293	17964	16447	16456	11385	11050	11482	5146	8761	8786	3949	2611	2817	7352	6102	7219	12809	13605	12664	15349	15010	15708	18947	16308	17068	13249	14428	14282	8039	8343	14207	48	82	35	3729	4629	4297	10453	10053	10190	12905	13459	14229	13435	12996	12474	12989	14435	13162	11635	11700	13248
5:37:10	29.2	12900	11486	12822	4800	4963	4584	1041	883	1032	209	205	180	65	50	46	21	42	51	15393	15977	18154	14380	13101	13853	3991	4098	4095	1019	1080	1038	287	266	241	68	68	65	15491	12478	16629	16800	18538	19702	12976	12640	11495	3886	3540	3666	1234	1154	1242	422	371	322	13894	13807	13334	17456	15922	18222	15753	14551	18186	11339	11988	11121	3654	3430	3446	1202	1020	954	13652	12001	12715	16442	15860	15275	17745	16411	16446	11422	11165	11528	5216	8785	8832	3920	2654	2806	7410	6096	7322	12923	13460	12901	15601	15212	15651	19267	16532	17249	13319	14390	14357	8139	8373	14197	47	88	29	3801	4700	4279	10539	10120	10252	13049	13447	14439	13524	12983	12616	13013	14549	13145	11720	11661	13168
5:40:10	29.2	13056	11503	12814	4814	4996	4620	1056	887	1064	195	203	177	66	55	59	39	39	29	15503	16061	18340	14576	13134	13985	3977	4106	4067	995	1085	1042	294	271	231	50	72	70	15520	12518	16709	16870	18227	19807	13137	12756	11565	3877	3544	3683	1220	1173	1274	433	372	320	13982	13759	13294	17608	15812	18543	15712	14526	18263	11447	11978	11051	3624	3412	3409	1197	1037	969	13884	12004	12658	16750	16094	15332	17976	16423	16602	11533	11250	11647	5194	8747	8917	3909	2643	2809	7437	6187	7331	12843	13747	12848	15449	15117	15908	18959	16713	17228	13336	14531	14272	8220	8455	14301	60	105	48	3839	4793	4369	10674	10073	10309	12988	13543	14393	13666	13048	12788	13074	14672	13219	11608	11823	13341
5:43:10	29.2	12882	11614	13068	4830	5014	4691	1046	888	1065	189	186	169	48	65	60	35	35	34	15399	16044	18380	14423	13154	13973	4038	4110	4177	1020	1089	1065	298	264	223	59	53	50	15572	12535	16847	16993	18521	19935	13022	12858	11483	3893	3571	3703	1250	1171	1260	427	353	335	14057	13837	13365	17764	15909	18539	15695	14561	18134	11327	12075	11063	3650	3427	3427	1209	1052	945	13870	11963	12732	16787	15919	15455	18054	16378	16612	11424	11176	11662	5208	8788	8906	3952	2611	2840	7435	6236	7363	12889	13865	12806	15563	15232	15744	19339	16610	17496	13402	14639	14547	8161	8443	14344	39	102	37	3949	4815	4432	10746	10157	10384	13180	13669	14486	13789	13063	12815	13316	14787	13382	11779	11890	13325
5:46:10	29.2	13051	11480	13048	4870	5021	4642	1069	886	1064	200	200	165	63	53	42	50	46	52	15826	15993	18244	14513	13257	14062	3955	4144	4117	1014	1088	1049	311	279	216	46	50	59	15518	12786	16823	17013	18521	20053	13080	12852	11528	3879	3584	3735	1253	1156	1260	417	377	325	14169	13912	13369	17712	15971	18835	15838	14599	18254	11397	12032	11182	3587	3401	3419	1226	1038	952	13970	12190	12644	16835	16241	15511	17893	16707	16781	11436	11311	11639	5151	8799	8915	3958	2631	2820	7474	6291	7428	13123	13841	13006	15640	15235	15924	19518	16674	17478	13486	14830	14501	8109	8479	14444	56	99	35	4010	4871	4476	10837	10163	10402	13126	13783	14676	13826	13246	12896	13301	14916	13446	11888	11736	13224
5:49:10	29.2	12961	11740	12930	4890	5086	4732	1059	897	1058	201	207	167	49	55	65	44	53	48	15733	16145	18627	14580	13377	14150	4030	4142	4127	1012	1087	1053	286	276	229	61	61	60	15591	12743	16652	17271	18536	19910	13219	12896	11611	3963	3589	3701	1228	1162	1268	412	364	333	14262	13900	13560	17718	16077	18558	15901	14739	18460	11417	12228	11022	3608	3402	3440	1200	1020	946	13894	12132	12734	17124	16281	15746	18306	16792	16745	11721	11356	11769	5233	8912	8887	3972	2652	2827	7513	6327	7412	12930	13993	12852	15639	15478	16050	19776	16816	17604	13535	14797	14559	8236	8489	14535	43	105	40	4007	4937	4522	10780	10307	10410	13266	13861	14898	13935	13351	12950	13359	14879	13576	11792	11832	13484
5:52:10	29.1	13050	11775	13070	4883	5108	4743	1056	896	1070	212	206	167	56	58	61	50	36	41	15719	15952	18464	14572	13465	14160	4018	4192	4133	1012	1082	1062	296	275	227	63	53	60	15703	12710	16907	16924	18670	20038	13388	13004	11632	3877	3604	3699	1230	1182	1272	428	360	315	14235	14062	13415	17810	16156	18634	15868	14630	18422	11559	12180	11244	3643	3437	3443	1193	1039	958	13888	12202	12835	16827	16026	15793	18146	16757	16966	11637	11432	11754	5225	8901	8812	3932	2635	2841	7679	6390	7518	12990	14002	13110	15783	15366	16269	19460	16970	17469	13441	14863	14657	8292	8546	14546	48	113	34	4035	5017	4572	10864	10378	10610	13278	14003	14814	14066	13374	12955	13522	14932	13641	11901	11879	13556
5:55:10	29.2	13144	11758	13248	4913	5118	4689	1063	922	1046	197	195	155	58	33	43	43	32	29	15888	16202	18556	14634	13388	14218	4034	4216	4159	1012	1097	1070	287	269	235	48	62	55	15751	12732	16799	17148	18618	20173	13383	13053	11826	3883	3580	3727	1239	1174	1258	416	368	321	14205	14111	13514	18012	16052	18700	15761	14551	18530	11572	12142	11241	3699	3447	3401	1203	1043	969	13947	12238	12971	17125	16285	15778	18047	16591	16813	11568	11440	11789	5198	9004	8938	3943	2652	2851	7633	6444	7579	13105	14086	13150	15783	15410	16026	19959	17238	17667	13589	14899	14474	8211	8518	14496	55	127	40	4065	5054	4573	10940	10391	10538	13555	14052	15000	13850	13426	12979	13528	15023	13643	12075	11827	13617
5:58:10	29.2	13289	11835	13341	4882	5115	4799	1052	905	1052	185	181	191	78	68	58	50	40	38	15707	16310	18656	14708	13470	14256	4044	4211	4183	1015	1086	1059	290	280	224	60	54	58	15716	12862	16914	17270	18771	20280	13424	13021	11893	3959	3627	3697	1251	1170	1267	427	357	325	14419	14110	13554	18050	16179	18850	15949	14640	18636	11639	12159	11240	3677	3450	3482	1223	1033	964	14086	12199	13030	17188	16348	15873	18278	16870	16926	11726	11365	11868	5232	8950	8996	3964	2617	2840	7610	6468	7700	13106	14071	13114	16054	15502	16367	19790	16807	17867	13626	14919	14723	8242	8587	14495	35	102	49	4180	5103	4667	11104	10546	10628	13463	14150	15066	14241	13522	13060	13642	15043	13815	12062	11873	13562
6:01:10	29.2	13251	11847	13347	4922	5120	4765	1061	908	1051	197	205	165	61	47	49	38	44	45	15936	16178	18727	14620	13451	14252	4058	4201	4179	1013	1094	1042	299	272	221	58	62	55	15659	12883	16916	17196	18493	20134	13400	12921	11837	3913	3629	3740	1229	1169	1268	419	374	330	14323	14054	13687	18007	16222	19001	16060	14824	18711	11539	12284	11356	3642	3408	3427	1214	1036	976	14110	12232	12941	17307	16346	16012	18391	16823	16721	11882	11350	11938	5220	9000	9090	3956	2649	2835	7732	6550	7654	13252	14103	13247	15803	15779	16422	19701	17205	18017	13795	15028	14849	8222	8541	14640	45	117	51	4198	5206	4740	11033	10562	10573	13503	14241	15044	14228	13689	13177	13689	15092	13881	11998	11834	13561
6:04:10	29.1	13294	11870	13427	4960	5191	4837	1062	910	1065	204	196	160	59	54	41	32	38	44	15863	16386	18607	14829	13505	14328	4019	4218	4179	1016	1084	1063	314	272	227	59	75	57	15865	13004	17154	17301	18485	20168	13377	13064	11767	3913	3654	3723	1244	1145	1279	432	373	318	14366	13999	13794	18142	16420	18939	16041	14879	18865	11659	12354	11443	3688	3465	3450	1196	1053	960	14049	12319	13097	17150	16444	15708	18241	16956	16932	11856	11487	11975	5209	8992	8998	4014	2617	2800	7794	6572	7642	13192	14171	13348	16091	15693	16310	20028	17183	17803	13848	14960	14744	8369	8572	14776	52	142	47	4254	5171	4785	10953	10704	10704	13643	14222	15171	14338	13671	13281	13834	15257	13859	11822	11971	13670
6:07:10	29.2	13238	11887	13239	4920	5171	4789	1061	885	1068	203	208	180	67	59	60	41	40	31	15808	16477	18772	14688	13557	14480	4059	4222	4175	1022	1077	1062	293	273	226	59	57	59	15801	12853	17048	17449	18779	20344	13575	13270	12046	3961	3640	3768	1262	1180	1283	426	359	331	14458	14067	13859	18189	16537	19000	15921	14879	18839	11654	12425	11327	3681	3449	3443	1209	1051	968	14137	12351	13105	17225	16605	15791	18533	17292	16978	11901	11615	11895	5349	9088	9026	4015	2661	2817	7843	6642	7858	13349	14133	13241	16113	15723	16337	20062	17277	17966	13868	14994	14987	8295	8637	14806	53	149	52	4325	5254	4845	11094	10596	10921	13523	14308	15240	14383	13706	13340	13901	15397	14122	11942	12082	13635
6:10:10	29.2	13349	11970	13324	4988	5170	4912	1068	895	1080	196	202	170	58	43	67	39	35	29	15786	16437	18786	14826	13445	14366	4055	4201	4186	1009	1079	1085	291	281	243	58	80	67	15891	13045	17197	17546	18574	20514	13439	13119	11917	3912	3633	3781	1240	1166	1273	427	365	335	14486	14070	13702	18281	16367	19098	15862	14749	18743	11649	12368	11299	3703	3482	3433	1231	1047	959	14135	12237	13134	17477	16511	16175	18368	17175	17055	11892	11615	12150	5234	9043	9072	4061	2654	2852	7902	6719	7894	13455	14208	13528	16227	15705	16600	20194	17460	18061	13901	15283	15035	8341	8606	14889	80	154	55	4404	5293	4884	11271	10585	10859	13824	14122	15411	14435	13912	13378	13946	15529	14132	12056	12060	13736
6:13:10	29.2	13446	12096	13320	5020	5213	4881	1066	891	1069	197	205	163	60	41	47	26	49	30	16063	16497	18896	15031	13612	14410	4046	4242	4231	997	1069	1079	308	270	229	51	72	48	16056	13055	17247	17321	18687	20397	13518	13271	11996	3946	3667	3791	1246	1183	1258	442	376	318	14468	14300	13797	18321	16390	19226	16105	14831	18867	11717	12385	11398	3676	3454	3480	1247	1040	962	14257	12440	13344	17528	16583	16145	18303	17351	17101	11895	11563	12065	5318	9147	9049	3986	2643	2856	7922	6740	7828	13423	14371	13499	16425	15906	16702	20321	17512	18354	13855	15261	14903	8468	8787	14763	73	162	44	4439	5405	4984	11279	10808	10786	13819	14327	15439	14551	13944	13383	14024	15651	14210	12099	12155	13764
6:16:10	29.2	13550	12029	13494	5030	5269	4866	1051	899	1069	183	195	146	58	64	80	60	45	40	15975	16420	18943	14934	13680	14496	4093	4229	4191	1024	1080	1063	305	272	234	64	66	58	16084	13034	17185	17477	18792	20368	13717	13339	12198	3926	3649	3745	1236	1170	1298	429	374	340	14628	14231	14002	18651	16596	19327	16043	14940	19048	11781	12478	11432	3694	3460	3507	1217	1061	975	14388	12411	13296	17443	16561	16038	18272	17272	17195	12044	11654	11994	5321	9074	9151	3975	2670	2876	7969	6754	7888	13637	14303	13400	16289	16022	16662	20212	17605	18241	13997	15315	15046	8398	8705	14867	63	140	57	4452	5446	4959	11282	10837	10936	13852	14453	15393	14801	13931	13591	14210	15626	14298	12223	12209	14036
6:19:10	29.2	13581	12143	13460	5029	5226	4891	1064	882	1079	204	206	151	51	38	53	40	38	34	16065	16510	18834	14820	13873	14487	4097	4227	4215	1035	1078	1055	295	274	212	67	72	61	16107	13110	17118	17579	18703	20413	13790	13330	12051	3962	3642	3742	1243	1163	1281	434	386	326	14391	14200	13872	18237	16678	19111	16059	14838	18879	11850	12461	11452	3715	3452	3483	1235	1045	984	14348	12594	13191	17330	16653	16106	18341	17324	17277	12040	11591	12123	5305	9108	9161	3996	2685	2843	8003	6839	8008	13712	14279	13457	16307	16086	16645	20241	17585	18223	14281	15293	15079	8428	8732	14992	70	166	49	4564	5526	5064	11400	10888	11030	13743	14526	15422	14628	14042	13620	14416	15703	14322	12407	12101	13922
6:22:10	29.2	13572	12134	13288	5064	5387	4933	1056	914	1048	222	191	161	61	72	63	47	49	54	16304	16528	19089	14702	13981	14649	4139	4267	4229	1025	1081	1069	284	288	234	56	70	61	16211	13121	17374	17556	18774	20365	13669	13426	12069	3951	3643	3771	1247	1192	1257	418	358	330	14518	14258	13987	18389	16465	19369	16025	14956	19184	11737	12370	11399	3679	3479	3479	1224	1042	973	14368	12633	13331	17735	16872	16274	18238	17402	17285	12098	11580	12181	5312	9138	9170	3998	2649	2847	8110	6846	7986	13519	14356	13548	16432	16151	16783	20806	17405	18485	14184	15363	15104	8534	8846	15061	57	177	51	4587	5535	5026	11421	10961	11026	14063	14721	15663	14769	14209	13676	14402	15897	14378	12285	12002	14021
6:25:10	29.1	13641	12171	13524	5065	5354	4926	1077	892	1056	217	185	173	79	71	78	51	41	28	16232	16799	18968	15099	13681	14542	4151	4231	4215	1025	1089	1070	307	264	230	67	79	54	16108	13111	17350	17678	18684	20705	13701	13532	12284	3967	3676	3800	1251	1165	1282	404	377	323	14723	14463	13820	18503	16577	19253	16004	15027	19111	11809	12536	11515	3695	3498	3460	1212	1038	978	14311	12592	13303	17589	16931	16356	18373	17463	17411	11975	11627	12220	5332	9121	9174	3993	2665	2837	8164	6916	8114	13813	14405	13611	16550	16102	16742	20619	17575	18531	14261	15445	15227	8463	8766	15213	75	169	58	4646	5648	5091	11511	10917	11233	13931	14574	15644	14766	14061	13782	14306	15849	14410	12377	12190	13969
6:28:10	29.2	13674	12207	13626	5127	5307	4990	1075	901	1071	204	196	173	61	43	61	43	35	28	16168	16634	19230	15028	13856	14535	4124	4285	4238	1017	1086	1073	287	257	226	68	62	48	16151	13270	17345	17556	18864	20547	13723	13451	12299	3974	3647	3802	1274	1165	1266	424	358	325	14643	14386	14018	18400	16754	19261	16046	14869	19125	11827	12595	11517	3688	3499	3482	1221	1046	973	14383	12688	13407	17527	16972	16344	18349	17271	17393	12135	11832	12260	5330	9074	9179	3967	2646	2859	8224	6974	8085	13750	14508	13733	16513	16121	16916	20645	17697	18530	14185	15500	15325	8539	8751	15074	64	181	50	4634	5618	5188	11629	11039	11141	14117	14673	15799	14833	14322	13701	14606	15776	14518	12382	12176	14028
6:31:10	29.2	13711	12298	13580	5130	5337	4975	1087	895	1070	198	204	183	62	64	74	41	42	33	16126	16753	18938	14934	13796	14545	4133	4313	4259	1031	1096	1068	301	268	226	56	58	56	16387	13227	17396	17349	18815	20470	13847	13520	12303	3996	3637	3742	1247	1168	1259	417	372	327	14769	14182	14030	18664	16798	19248	16069	14931	19350	11865	12600	11640	3738	3495	3508	1247	1066	977	14583	12753	13455	17574	16914	16437	18590	17411	17084	12181	11848	12387	5350	9219	9201	4000	2667	2885	8261	7006	8061	13738	14606	13644	16692	16386	17208	20684	17879	18539	14365	15567	15383	8531	8880	15301	81	187	50	4771	5646	5289	11618	11109	11276	14106	14675	15864	14962	14335	13824	14614	16106	14712	12336	12300	14172
6:34:10	29.2	13599	12236	13627	5108	5361	4998	1072	913	1095	221	215	152	62	56	74	43	32	59	16335	16844	19132	15162	13830	14688	4137	4307	4292	1019	1079	1079	306	280	227	61	65	50	16380	13278	17404	17451	18798	20561	13846	13509	12124	4025	3671	3836	1240	1174	1288	430	377	337	14714	14358	14094	18836	16853	19595	16075	14985	19396	11987	12659	11569	3731	3500	3517	1222	1060	981	14490	12809	13439	17657	17124	16384	18425	17460	17363	12176	11818	12161	5372	9172	9248	3986	2672	2836	8192	7117	8111	13838	14580	13806	16780	16177	17095	20566	17784	18439	14319	15567	15518	8515	8794	15287	85	191	65	4792	5685	5294	11543	11105	11187	14267	14756	15862	15171	14362	13701	14557	16040	14664	12299	12349	14294
6:37:10	29.2	13790	12313	13712	5187	5433	4993	1076	916	1075	205	200	184	57	57	60	39	39	33	16312	16776	19210	14986	13681	14492	4153	4280	4255	1015	1087	1083	289	277	232	67	67	56	16331	13428	17462	17467	18815	20475	13666	13338	12224	3935	3702	3803	1252	1182	1306	432	380	341	14601	14596	14167	18748	16770	19508	16052	15006	19431	12124	12580	11795	3713	3501	3505	1238	1053	964	14543	12780	13516	17844	17108	16254	18631	17575	17200	12263	11844	12351	5369	9170	9273	4015	2661	2867	8246	7116	8198	13851	14569	13835	16862	16243	17133	20915	18016	18610	14205	15562	15483	8611	8990	15379	76	199	60	4822	5797	5329	11820	11310	11244	14235	14714	15881	14978	14316	13929	14636	16101	14819	12496	12349	14151
6:40:10	29.1	13695	12378	13745	5206	5347	5040	1082	908	1082	198	199	165	54	56	72	42	44	40	16393	16723	19375	15010	13907	14605	4147	4265	4255	1007	1077	1082	298	272	238	69	69	69	16330	13452	17594	17743	18845	20630	13877	13468	12374	4014	3705	3823	1253	1203	1278	423	367	341	14839	14588	14331	18570	17002	19581	16289	14940	19515	11976	12580	11758	3723	3490	3498	1237	1033	955	14512	12764	13540	17863	16994	16628	18480	17528	17287	12295	11900	12392	5435	9256	9348	4092	2659	2864	8361	7122	8246	13783	14520	13840	16707	16423	16964	21056	18072	18746	14407	15814	15417	8643	8936	15368	78	212	65	4860	5847	5381	11715	11248	11415	14362	14751	15853	14937	14407	14064	14716	16218	14869	12343	12419	14090
6:43:10	29.2	13719	12383	13748	5181	5425	5013	1087	912	1076	204	202	177	47	68	69	49	34	49	16416	16834	19359	14908	13932	14600	4192	4342	4286	1016	1100	1065	310	265	225	75	74	69	16378	13407	17604	17707	18641	20631	13620	13613	12384	4024	3691	3819	1263	1194	1278	427	370	333	14867	14580	14083	18836	16769	19502	16076	15090	19598	12027	12765	11734	3763	3501	3542	1215	1048	949	14745	12818	13519	18027	17126	16508	18619	17664	17304	12237	11913	12530	5422	9267	9285	4046	2653	2900	8387	7231	8336	13850	14543	13825	16878	16547	17294	21032	18062	18704	14478	15678	15378	8576	8876	15331	86	199	70	4883	5815	5462	11758	11267	11388	14411	14768	15999	15251	14469	14005	14881	16282	14864	12401	12310	14279
6:46:10	29.2	13752	12282	13793	5262	5406	5098	1058	923	1072	190	210	173	55	61	70	43	44	45	16440	17005	19417	15012	13871	14624	4180	4371	4333	1026	1076	1070	307	281	233	65	63	75	16242	13316	17652	17840	18842	20547	13785	13679	12330	4035	3655	3855	1268	1177	1292	423	374	328	15019	14615	14203	18825	16981	19588	16152	15019	19308	12047	12774	11810	3752	3500	3511	1222	1042	974	14632	12875	13589	17944	17263	16563	18615	17712	17399	12273	11980	12589	5402	9336	9370	4077	2664	2866	8427	7233	8271	13973	14699	13839	16890	16562	16907	20842	18225	18783	14570	15771	15430	8717	8940	15403	86	217	68	4921	5840	5471	11794	11286	11475	14405	14784	16021	15313	14485	14073	15051	16448	14893	12546	12430	14178
6:49:10	29.2	13981	12311	13717	5221	5457	5089	1087	913	1087	198	194	167	59	58	77	35	47	46	16353	16653	19448	15066	13899	14764	4113	4300	4287	1031	1104	1075	300	283	227	72	70	54	16479	13577	17699	17734	18943	20611	13944	13649	12533	3995	3676	3799	1236	1184	1289	424	369	328	14903	14560	14249	18667	17086	19898	16204	14898	19489	12067	12810	11666	3693	3525	3519	1200	1056	962	14699	12863	13513	17890	17126	16482	18576	17624	17416	12198	12017	12464	5405	9244	9459	4008	2655	2893	8451	7210	8347	14060	14719	14079	17096	16631	17326	21122	18227	18847	14631	15694	15469	8686	8910	15641	92	216	66	5003	5911	5545	11855	11414	11325	14402	14802	15992	15356	14627	14215	14938	16407	15191	12547	12432	14328
6:52:10	29.2	13864	12502	13712	5215	5348	5139	1089	901	1092	200	209	172	65	62	61	42	45	39	16539	17022	19528	14979	13977	14696	4197	4390	4255	1039	1088	1077	298	285	230	72	80	72	16502	13559	17603	17644	18880	20706	14030	13758	12419	4066	3675	3831	1238	1184	1275	417	368	341	15139	14512	14233	18916	16944	19695	16114	15055	19375	12173	12819	11882	3742	3534	3490	1240	1055	971	14606	12928	13658	17993	17220	16794	18764	17418	17302	12461	12000	12526	5393	9409	9325	3988	2689	2888	8466	7357	8423	13878	14847	13895	16950	16654	17431	20951	18326	18975	14584	15792	15639	8681	8953	15410	99	240	75	5040	5982	5572	11990	11350	11606	14448	14971	16016	15466	14676	14314	15090	16589	15196	12531	12475	14254
6:55:10	29.1	13907	12422	13974	5295	5459	5079	1082	908	1100	210	206	165	66	58	64	44	32	45	16514	17069	19525	15248	14095	14639	4181	4341	4343	1022	1122	1074	297	296	234	72	83	65	16498	13560	17809	17740	19063	20674	13958	13708	12579	4044	3685	3811	1270	1201	1288	434	368	332	15015	14834	14324	18922	16941	19765	16309	15120	19573	12105	12865	11937	3724	3493	3522	1260	1065	967	14776	13036	13706	18074	17146	16575	18662	17701	17379	12414	12123	12613	5449	9283	9441	4043	2676	2886	8515	7344	8427	14049	14772	14083	17049	16620	17284	21211	18315	19038	14535	15883	15662	8693	8999	15443	96	244	72	5095	6038	5657	11820	11465	11489	14658	15143	16042	15578	14903	14396	14978	16645	15206	12541	12563	14436
6:58:10	29.2	13994	12451	13903	5206	5528	5124	1073	918	1091	204	194	181	57	42	61	49	37	48	16512	16870	19386	15196	13979	14764	4223	4396	4313	1039	1130	1071	306	273	228	67	62	62	16558	13666	17730	17852	19006	20778	13848	13761	12641	4021	3721	3822	1273	1181	1287	437	365	335	15011	14851	14266	18992	16953	19622	16234	15207	19571	12226	13019	11959	3748	3511	3527	1230	1035	988	14770	12863	13701	17976	17429	16833	18656	17697	17488	12431	12094	12731	5452	9510	9408	4052	2690	2887	8508	7485	8529	14143	14898	14000	17125	16635	17413	21457	18187	19174	14552	15900	15668	8674	8993	15775	93	247	66	5211	6090	5667	12030	11440	11613	14548	14979	16001	15468	14889	14324	15054	16688	15246	12518	12475	14562
7:01:10	29.1	13918	12570	13860	5265	5516	5129	1095	929	1079	206	207	177	66	60	79	34	48	53	16567	17030	19513	15151	13997	14737	4191	4391	4360	1039	1085	1065	301	280	231	70	77	72	16530	13760	17949	17785	18922	20707	14078	13699	12630	4016	3695	3842	1272	1190	1273	441	379	332	15115	14761	14391	19030	17148	19901	16320	15160	19585	12190	12818	11852	3779	3522	3550	1241	1059	968	14759	12956	13760	17997	17287	16867	18533	17619	17387	12459	12153	12644	5407	9484	9493	4039	2681	2935	8637	7375	8528	14205	15100	14223	17219	16926	17611	21412	18440	19155	14735	15977	15818	8649	9102	15714	103	264	75	5230	6104	5656	12108	11530	11716	14718	15076	15979	15532	14791	14474	15319	16697	15368	12575	12464	14383
7:04:10	29.2	14045	12573	13945	5312	5526	5109	1106	916	1079	205	207	182	65	77	69	35	43	44	16557	17095	19497	15210	14159	14969	4214	4410	4349	1028	1095	1086	294	278	236	75	57	48	16667	13710	17784	17624	18965	20866	13865	13787	12701	4043	3716	3895	1272	1197	1305	440	381	331	15088	14646	14469	19122	17177	19898	16281	15245	19455	12275	12953	12091	3763	3549	3541	1223	1048	982	14941	13031	13854	18184	17381	16642	18414	17658	17485	12483	12165	12669	5445	9457	9398	4069	2679	2918	8694	7435	8534	14162	14914	14094	17312	16882	17558	21484	18386	19335	14782	16049	15784	8778	9190	15543	107	265	93	5252	6173	5694	12077	11571	11707	14799	14890	16117	15727	14852	14540	15350	16888	15419	12617	12596	14496
7:07:10	29.2	14054	12674	13995	5308	5565	5181	1089	922	1079	201	202	179	67	63	75	46	46	34	16704	17128	19769	15266	14133	14709	4272	4382	4374	1042	1105	1073	300	277	227	65	77	69	16521	13789	17858	17976	19005	20753	13979	13719	12658	4037	3708	3845	1257	1186	1275	423	370	331	15026	14863	14510	19093	17268	20171	16367	15168	19592	12316	12959	12010	3798	3518	3550	1239	1037	987	14884	13035	13777	18237	17364	16868	18613	17732	17327	12574	12180	12798	5417	9500	9404	4047	2687	2899	8654	7531	8627	14144	14916	14078	17268	16835	17386	21315	18357	19150	14897	16079	15823	8757	9103	15829	115	263	71	5263	6231	5827	12186	11637	11846	14808	15061	16343	15756	15070	14593	15439	17004	15563	12562	12568	14406
7:10:10	29.1	13988	12440	13978	5314	5523	5225	1096	932	1088	222	219	164	70	62	71	44	53	58	16567	17229	19654	15147	14185	14764	4196	4409	4338	1029	1116	1085	295	285	232	78	80	66	16756	13837	17985	17829	19105	20604	13985	13810	12733	3995	3723	3880	1268	1197	1275	433	371	343	15149	14768	14477	19177	17316	20191	16446	15246	19781	12283	13092	11910	3730	3565	3566	1226	1017	988	14941	13163	13861	18324	17540	16816	18704	17741	17575	12706	12304	12777	5462	9652	9551	4021	2712	2911	8627	7494	8536	14248	15102	14226	17138	16851	17606	21570	18553	19330	14806	16040	15621	8769	9011	15766	108	287	78	5313	6293	5898	12202	11593	11758	14769	15023	16228	15774	14846	14827	15610	16836	15466	12655	12543	14469
7:13:10	29.2	14103	12699	13942	5402	5528	5157	1089	911	1102	218	208	172	80	55	71	34	52	43	16759	17118	19600	15258	14124	14762	4262	4448	4361	1030	1103	1085	305	273	229	75	66	70	16632	13802	17978	17808	19232	20773	14132	13775	12809	4080	3755	3877	1269	1183	1298	421	380	334	15165	14692	14583	19256	17254	20110	16530	15249	19619	12347	13025	11884	3718	3544	3516	1238	1054	965	14849	13106	13925	18264	17466	16916	18666	17766	17569	12590	12158	12841	5465	9432	9489	4058	2683	2899	8744	7606	8748	14257	15079	14130	17450	17021	17695	21695	18444	19513	14950	16128	15967	8771	9113	15889	104	281	99	5367	6288	5900	12242	11691	11854	14925	15192	16562	15916	14984	14796	15566	17031	15514	12617	12514	14506
7:16:10	29.2	14189	12715	13948	5417	5580	5265	1089	911	1086	205	214	186	68	63	66	34	43	32	16673	17167	19765	15354	14090	14885	4285	4416	4382	1030	1092	1080	310	269	231	69	84	71	16802	13871	17805	17755	19114	20818	13987	13698	12814	4068	3705	3885	1263	1201	1305	426	375	343	15334	14949	14549	19168	17277	20111	16442	15184	19698	12420	13173	12144	3781	3554	3521	1240	1043	991	15032	13175	13989	18517	17558	16919	18746	17790	17597	12656	12266	12820	5498	9525	9494	4072	2712	2872	8698	7651	8705	14362	15073	14352	17351	17018	17886	21644	18702	19415	14878	16154	15936	8783	9117	15876	129	284	97	5452	6358	5923	12206	11774	11822	15005	15196	16453	15748	15189	14780	15724	17214	15751	12603	12665	14697
7:19:10	29.2	14232	12635	14027	5371	5658	5255	1108	938	1099	195	196	171	70	70	82	34	33	41	16775	17232	19810	15034	14122	14974	4261	4440	4377	1021	1103	1070	303	288	233	82	71	70	16679	13751	17981	18101	19133	20903	14150	13940	12709	4048	3754	3915	1271	1181	1290	431	369	332	15077	14880	14517	19370	17377	20234	16550	15288	19846	12425	13216	12059	3781	3525	3569	1231	1053	983	15040	13305	13921	18543	17677	17016	18605	17730	17592	12628	12451	12943	5497	9685	9580	4073	2675	2948	8853	7683	8801	14378	15135	14262	17470	17025	17677	21680	18810	19530	14820	16314	16064	8867	9255	16114	127	298	93	5464	6341	6001	12312	11758	11969	14886	15167	16406	16085	15262	14977	15759	17066	15664	12650	12808	14701
7:22:10	29.2	14198	12589	14296	5419	5641	5277	1074	923	1092	197	201	174	68	79	101	44	39	39	16787	17260	19929	15247	14220	14938	4224	4373	4359	1046	1111	1092	318	258	222	80	89	75	16760	13882	17936	17950	19147	20944	13961	13880	12711	4034	3742	3901	1247	1201	1309	436	373	335	15186	14919	14632	19373	17378	20377	16383	15252	19565	12464	13116	12132	3815	3558	3553	1247	1071	981	15111	13130	14002	18630	17667	16845	18743	17928	17651	12711	12342	12908	5476	9528	9566	4080	2700	2908	8795	7691	8825	14358	15331	14506	17476	17171	17632	21951	18684	19672	14917	16189	16019	8886	9213	15883	132	311	95	5512	6460	6026	12246	11765	11955	15045	15187	16373	15978	15271	14770	15708	17118	15858	12658	12615	14744
7:25:10	29.2	14116	12719	14079	5424	5648	5233	1092	934	1107	198	202	175	61	77	86	43	41	41	16787	17264	19789	15221	14193	14977	4252	4416	4373	1040	1094	1077	311	271	231	78	78	90	16731	13932	18163	18043	19219	20764	14139	13905	12799	4093	3744	3860	1260	1197	1294	433	384	335	15457	14932	14585	19361	17352	20220	16439	15349	19632	12507	13049	12156	3812	3596	3557	1250	1054	982	15020	13287	13947	18403	17600	17039	18704	17786	17596	12849	12397	12875	5493	9535	9598	4069	2738	2925	8882	7713	8788	14456	15101	14471	17545	16937	17821	21867	18860	19559	15087	16403	15977	8866	9131	16064	125	315	102	5587	6471	6072	12278	11909	11964	15418	15231	16130	16064	15293	14912	15798	17302	15698	12825	12595	14798
7:28:10	29.2	14142	12723	14100	5442	5639	5272	1105	922	1095	203	201	179	68	65	80	41	43	40	16750	17429	19978	15267	14109	14855	4289	4436	4416	1032	1093	1083	296	277	227	83	90	78	16870	13927	18058	17859	19278	20756	14120	13968	12866	4083	3757	3890	1262	1179	1293	431	386	336	15290	15081	14543	19293	17499	20424	16527	15299	19645	12557	13230	12138	3789	3576	3538	1228	1072	980	15034	13245	13974	18644	17654	17148	18624	17899	17567	12714	12221	12940	5552	9623	9531	4082	2713	2954	8837	7740	8772	14423	15314	14444	17512	17140	17899	21873	19043	19712	15095	16208	16061	8874	9216	16153	126	335	114	5579	6554	6115	12496	11788	11999	15249	15199	16382	16178	15550	14899	15764	17344	15915	12896	12708	14625
7:31:10	29.2	14341	12750	14070	5396	5620	5275	1079	929	1094	206	206	167	68	64	88	40	40	44	16854	17271	19803	15343	14030	14906	4297	4503	4430	1048	1120	1084	298	294	234	77	89	75	16926	13996	18209	17825	18990	20861	14104	13881	12894	4102	3758	3943	1262	1179	1315	427	376	336	15328	15042	14717	19387	17382	20210	16606	15382	19849	12642	13275	12212	3802	3555	3573	1254	1065	1002	15155	13319	13919	18589	17646	17040	18902	17829	17672	12777	12343	13025	5543	9611	9563	4092	2728	2933	8896	7827	8945	14507	15313	14582	17659	17223	18212	22105	18934	19893	15109	16426	16126	8879	9257	16262	138	326	104	5672	6549	6097	12528	11985	12095	15166	15368	16261	16338	15367	15006	15838	17501	15855	12860	12803	14807
7:34:10	29.2	14279	12895	14269	5418	5643	5286	1104	933	1101	207	201	184	77	71	87	33	45	49	16817	17428	20225	15402	14142	14983	4258	4422	4417	1036	1115	1079	287	280	241	88	78	88	17008	13849	18206	18066	19185	20740	14186	13946	12943	4087	3791	3885	1263	1215	1301	421	393	324	15386	15010	14674	19477	17650	20406	16494	15383	19454	12523	13388	12115	3813	3562	3578	1236	1068	994	15046	13158	14148	18731	17598	17148	18901	17921	17708	12868	12388	12930	5565	9673	9661	4087	2693	2951	9035	7794	8914	14524	15402	14440	17760	17357	17982	21912	18879	19604	15169	16478	16160	8974	9290	16117	143	334	113	5704	6558	6178	12510	11960	12124	15416	15395	16336	16246	15457	15227	15852	17709	15932	12923	12732	14737
7:37:10	29.2	14190	12900	14005	5478	5610	5309	1093	925	1108	199	201	182	76	64	86	45	37	50	16996	17409	20021	15275	14325	15016	4295	4462	4387	1030	1102	1089	299	277	241	83	85	81	16881	13996	18069	18069	19180	21159	14140	14023	12891	4099	3774	3952	1262	1197	1269	437	378	338	15255	15002	14585	19564	17531	20567	16451	15326	19692	12448	13311	12267	3827	3564	3596	1250	1076	990	15108	13359	14002	18620	17829	17327	18871	17917	17727	12963	12327	12937	5557	9671	9623	4094	2716	2941	8930	7811	8843	14524	15485	14623	17798	17379	18154	22084	19003	19790	15048	16380	16142	8947	9235	16155	141	350	126	5673	6559	6202	12729	11851	12156	15386	15184	16405	16278	15498	15198	15978	17456	16061	12791	12819	14835
7:40:10	29.2	14223	12809	14173	5485	5644	5293	1105	935	1075	195	209	165	73	78	83	38	34	25	16879	17446	20005	15466	14181	14934	4303	4473	4441	1036	1118	1088	303	276	236	82	78	89	16941	14025	18134	17950	19201	20885	14111	14012	12961	4122	3731	3923	1274	1208	1292	442	383	347	15482	15040	14802	19510	17495	20408	16435	15349	19808	12639	13256	12299	3788	3561	3564	1260	1065	993	15189	13410	14101	18826	17837	17193	18859	17862	17673	12851	12423	13033	5590	9690	9634	4071	2780	2951	9076	7839	9046	14570	15382	14600	17897	17452	18014	22266	19013	19973	15134	16422	16249	9014	9343	16179	143	354	113	5760	6599	6232	12552	11976	12196	15463	15288	16543	16369	15605	15222	16006	17542	16124	12878	12787	14787
7:43:10	29.2	14285	12852	14189	5467	5675	5342	1091	935	1096	207	210	176	82	90	85	42	39	54	16811	17213	19929	15340	14213	15000	4343	4524	4445	1032	1113	1090	306	289	222	87	93	81	16720	14050	18125	18029	19200	20744	14086	14006	13061	4101	3763	3933	1280	1189	1296	427	397	343	15378	15189	14826	19682	17608	20475	16697	15474	19783	12627	13315	12392	3814	3594	3563	1266	1073	998	15190	13367	14048	18820	17874	17399	18863	17933	17592	12938	12453	13150	5542	9684	9726	4120	2766	2927	8950	7935	9095	14604	15443	14466	17763	17594	18162	22054	19086	19951	15267	16609	16168	8993	9369	16276	157	366	121	5852	6670	6372	12525	12112	12251	15333	15199	16307	16417	15574	15262	16152	17758	16161	12960	12906	14972
7:46:10	29.2	14310	12707	14256	5501	5689	5358	1097	941	1105	205	200	172	76	79	82	46	37	39	16866	17281	20026	15500	14275	15043	4335	4495	4431	1043	1089	1082	306	279	234	87	92	88	17064	14198	18379	18003	19414	20930	14197	13900	12995	4111	3773	3910	1266	1194	1309	433	382	338	15401	15111	14689	19432	17610	20654	16548	15390	19876	12552	13410	12396	3764	3603	3587	1266	1077	997	15147	13314	14116	18915	17843	17390	19030	17896	17822	13091	12526	13135	5546	9701	9652	4110	2728	2963	9108	7975	9022	14584	15509	14640	17921	17775	18236	22234	19017	19807	15274	16554	16356	9134	9313	16327	152	377	126	5822	6752	6333	12781	12153	12288	15431	15378	16476	16474	15816	15214	16214	17741	16212	12916	12823	14735
7:49:10	29.2	14332	12782	14119	5548	5746	5383	1103	940	1116	203	205	171	79	73	85	57	56	48	16852	17294	20011	15454	14330	14954	4333	4536	4478	1030	1115	1097	299	272	236	83	88	76	16952	14145	18151	18101	19123	21086	14186	13958	13044	4094	3762	3913	1266	1200	1296	427	399	335	15596	15287	14671	19733	17611	20525	16639	15360	19728	12640	13283	12271	3829	3606	3556	1250	1066	1003	15152	13411	14103	18663	17885	17353	18829	18071	17856	12755	12574	13120	5534	9764	9765	4127	2766	2962	9087	8041	9112	14742	15335	14622	17909	17584	18410	22231	19159	19949	15261	16770	16238	9056	9379	16288	163	376	122	5889	6799	6396	12774	12152	12372	15443	15294	16491	16594	15819	15204	16159	17669	16212	12847	12817	14905
7:52:10	29.2	14432	12694	14392	5486	5720	5337	1106	944	1114	200	203	174	87	80	102	50	57	45	17063	17490	20123	15453	14312	15040	4373	4563	4466	1034	1112	1081	305	283	239	92	83	83	17054	14070	18039	18091	19151	21035	14163	13807	13154	4114	3781	3920	1291	1201	1294	448	385	339	15441	15055	14710	19685	17653	20628	16682	15335	20072	12673	13377	12280	3829	3592	3597	1257	1070	1011	15219	13560	14117	18810	17963	17508	19087	18242	17821	12987	12503	13127	5545	9821	9898	4079	2768	2986	9047	8074	9102	14777	15498	14658	18133	17675	18368	22113	19182	19979	15309	16704	16422	9081	9367	16536	170	397	127	5955	6700	6349	12795	12152	12422	15475	15282	16401	16479	15873	15422	16276	17725	16368	12923	12841	14890
7:55:10	29.2	14416	12932	14195	5487	5742	5393	1123	941	1108	209	206	171	82	86	109	42	46	50	16922	17549	19860	15346	14273	15048	4342	4475	4468	1033	1112	1079	312	277	233	77	85	78	16971	14172	18355	18152	19314	20995	14291	14048	13001	4116	3759	3918	1269	1200	1300	436	373	341	15460	15272	14839	19664	17791	20488	16560	15369	19853	12753	13547	12438	3862	3580	3582	1248	1077	1014	15192	13430	14175	18947	17871	17437	19089	18134	17689	12953	12694	13154	5624	9790	9716	4089	2788	2959	9196	8001	9085	14854	15660	14627	17996	17734	18463	22310	19450	20198	15254	16610	16455	9068	9532	16593	181	393	129	5935	6858	6467	12802	12280	12297	15529	15176	16443	16687	15764	15202	16238	17848	16297	12838	12868	14946
7:58:10	29.2	14304	12888	14416	5551	5765	5341	1107	946	1099	204	207	166	81	86	104	47	37	40	16993	17411	20058	15585	14389	14842	4322	4479	4478	1048	1125	1091	287	281	247	107	83	94	17052	14144	18192	18143	19477	20882	14245	13961	13042	4094	3793	3964	1282	1223	1314	444	402	346	15434	15291	15032	19648	17706	20497	16666	15339	19883	12764	13438	12345	3819	3596	3607	1255	1089	1011	15149	13471	14204	18788	17954	17448	18770	17785	17683	13073	12641	13256	5560	9716	9753	4136	2774	2932	9161	7990	9148	14743	15555	14710	18052	17757	18314	22218	19142	20071	15483	16443	16385	9040	9581	16516	182	410	139	5972	6951	6504	12811	12212	12427	15480	15151	16336	16535	15849	15372	16259	17713	16285	12886	12755	15017
8:01:10	29.2	14300	12916	14384	5632	5798	5472	1109	946	1107	222	208	194	93	104	95	43	34	39	17051	17726	20248	15638	14367	14947	4333	4568	4505	1045	1102	1079	302	277	235	94	107	106	17069	14193	18489	18204	19333	21132	14162	14150	13055	4170	3799	3950	1278	1196	1299	435	391	342	15709	15326	14949	19717	17756	20436	16833	15444	19851	12809	13382	12363	3838	3619	3589	1264	1069	1004	15119	13501	14286	18841	18045	17575	18889	18003	17762	12977	12580	13258	5595	9812	9710	4114	2759	2932	9312	8048	9102	14870	15494	14670	18080	17761	18490	22212	19298	20156	15432	16637	16547	9066	9463	16391	162	404	133	6044	6991	6518	12767	12260	12382	15696	15259	16597	16640	15937	15349	16403	18006	16447	12968	12887	14994
8:04:10	29.1	14447	12973	14372	5559	5725	5368	1122	946	1114	200	202	174	94	93	99	39	34	57	16982	17526	20048	15526	14389	14966	4370	4532	4495	1042	1130	1089	315	279	235	80	85	84	16924	14256	18406	18375	19425	21049	14162	14094	13294	4114	3761	3947	1273	1202	1304	443	396	350	15490	15214	14775	19611	17712	20438	16755	15614	19882	12907	13523	12450	3824	3614	3637	1258	1099	997	15360	13654	14284	18918	18085	17587	19021	18231	17784	13010	12637	13303	5657	9830	9920	4114	2764	2975	9305	8112	9134	14861	15562	14877	18116	17721	18352	22599	19231	20268	15394	16801	16566	9132	9499	16568	178	401	157	6051	6973	6548	12995	12235	12487	15657	15343	16549	16514	15769	15612	16358	17940	16374	13045	12906	14939
8:07:10	29.2	14392	13030	14396	5567	5742	5401	1093	926	1109	212	196	169	88	89	101	45	51	47	17065	17545	19999	15449	14470	14896	4365	4513	4510	1054	1115	1091	297	282	235	100	103	99	17037	14205	18411	18300	19295	21092	14407	14079	13150	4130	3814	3949	1276	1197	1293	440	400	339	15447	15182	15021	19683	17842	20762	16567	15578	19912	12708	13524	12489	3859	3589	3623	1254	1081	1015	15391	13599	14306	19072	18090	17474	18898	18030	17850	13057	12665	13094	5511	9744	9829	4133	2801	2981	9268	8127	9244	14863	15497	14735	18119	17882	18471	22440	19600	20149	15469	16756	16493	9091	9589	16685	180	424	151	6112	6985	6610	13069	12447	12524	15744	15249	16634	16663	15925	15442	16343	18093	16466	12921	12808	15158
8:10:10	29.2	14382	13008	14349	5546	5785	5476	1097	960	1127	205	199	175	92	94	106	46	57	43	17157	17655	19992	15564	14415	15235	4338	4499	4523	1042	1113	1094	312	274	228	94	96	90	17079	14207	18430	18161	19345	20853	14401	14101	13158	4141	3837	3977	1280	1194	1306	441	398	342	15528	15190	15000	19716	17878	20576	16560	15566	20083	12771	13539	12386	3866	3598	3607	1257	1092	1031	15420	13552	14430	18901	18222	17601	19249	17976	17788	13096	12607	13321	5619	9813	9793	4147	2773	2989	9336	8210	9263	14800	15715	14704	18242	17820	18559	22651	19473	20486	15634	16802	16639	9311	9637	16739	182	415	153	6149	7014	6662	13029	12362	12572	15784	15298	16387	16782	16051	15451	16247	18111	16576	12978	12873	15176
8:13:10	29.2	14403	12886	14310	5560	5745	5386	1103	950	1121	207	209	172	100	89	119	40	46	52	17159	17507	20287	15558	14288	15175	4372	4567	4467	1053	1136	1079	299	282	228	92	98	102	17191	14218	18405	17978	19450	21365	14419	14249	13179	4162	3794	3986	1281	1213	1310	435	399	351	15622	15308	14885	19913	17918	20495	16822	15505	19882	12920	13679	12517	3822	3593	3605	1283	1084	1023	15546	13742	14326	19029	18139	17267	19035	18111	17897	13217	12564	13214	5607	9785	9894	4154	2802	2981	9328	8218	9303	14996	15633	14840	18198	18211	18698	22483	19277	20340	15699	16814	16523	9245	9562	16706	189	433	159	6182	7105	6694	13126	12502	12628	15608	15162	16661	16731	16125	15614	16495	17949	16487	13057	12990	15009
8:16:10	29.1	14523	12956	14377	5665	5755	5452	1117	931	1114	216	205	181	95	96	107	45	35	44	17022	17566	20371	15530	14653	15119	4422	4624	4515	1044	1105	1091	308	270	241	97	95	96	17110	14294	18278	18163	19503	21180	14423	14262	13080	4156	3859	3951	1291	1205	1317	431	384	358	15679	15294	15045	19947	17835	20652	16796	15624	19928	12875	13606	12447	3821	3598	3621	1281	1095	1014	15369	13548	14347	19033	18128	17517	19032	18140	17796	13068	12712	13352	5586	9872	9859	4165	2799	2988	9360	8241	9303	14843	15684	14766	18251	17967	18566	22519	19508	20285	15595	16905	16482	9292	9617	16656	183	434	154	6217	7131	6717	13162	12445	12761	16025	15331	16674	16937	15954	15623	16672	18340	16366	13006	13039	15120
8:19:10	29.2	14560	12947	14336	5564	5821	5452	1112	963	1110	200	196	179	108	113	120	42	49	38	17040	17880	20303	15471	14264	15216	4423	4577	4549	1049	1120	1100	291	278	237	108	90	105	17081	14272	18399	18521	19397	21121	14414	14199	13212	4150	3836	3994	1254	1198	1292	439	413	356	15558	15239	14950	19779	17863	20705	16921	15541	19869	12851	13503	12546	3858	3625	3600	1306	1111	1045	15366	13590	14339	18973	18060	17579	19162	18240	17846	13134	12614	13358	5574	9881	9814	4173	2797	2983	9437	8273	9334	15126	16002	14878	18375	17842	18683	22748	19632	20307	15668	16970	16569	9261	9643	16873	192	447	152	6228	7145	6738	13163	12458	12810	15896	15412	16652	16910	16154	15570	16506	18253	16555	13095	12974	15167
8:22:10	29.2	14576	13018	14384	5593	5744	5440	1106	952	1111	200	208	176	115	109	123	52	59	53	16918	17702	20424	15568	14506	15108	4355	4585	4507	1042	1121	1074	309	283	242	103	103	109	17205	14436	18507	18178	19542	21280	14308	14222	13210	4195	3835	3966	1288	1208	1308	436	407	353	15695	15355	15022	19888	17932	20774	16849	15620	20117	12912	13430	12596	3852	3623	3639	1310	1084	1022	15575	13770	14374	19028	18397	17679	19121	17920	17988	13205	12807	13231	5614	9839	9906	4199	2800	2979	9351	8194	9365	14991	15892	14872	18273	17995	18702	22989	19625	20537	15717	16859	16828	9353	9663	16777	188	436	155	6236	7124	6796	13204	12447	12759	15759	15311	16461	16922	16204	15702	16525	18264	16608	13286	12984	15152
8:25:10	29.2	14626	13118	14369	5592	5825	5434	1126	958	1121	202	194	195	98	123	123	51	46	59	17025	17602	20326	15516	14467	15316	4399	4553	4503	1043	1107	1092	311	278	240	116	108	98	17134	14368	18393	18322	19669	21187	14434	14354	13215	4164	3831	3947	1268	1209	1295	438	427	367	15673	15254	14818	19833	17783	20807	16762	15604	19995	12906	13733	12513	3842	3627	3623	1266	1112	1029	15291	13775	14504	19105	18272	17891	19166	17950	17949	13177	12797	13278	5605	9830	9901	4199	2814	3024	9379	8179	9428	14975	16008	14926	18364	18009	18635	22658	19645	20252	15771	17078	16741	9233	9750	16938	203	457	172	6318	7182	6738	13288	12570	12722	15936	15430	16574	17042	16141	15636	16508	18251	16525	13045	13048	15165
8:28:10	29.2	14728	13002	14547	5650	5784	5517	1110	954	1108	201	192	167	117	105	133	55	55	61	17170	17648	20345	15624	14535	15296	4417	4612	4559	1046	1110	1106	291	278	237	104	105	116	17343	14371	18277	18470	19484	21334	14419	14199	13267	4203	3831	3996	1266	1227	1301	431	422	358	15589	15268	14983	19726	17898	20694	16713	15587	20162	12884	13521	12436	3844	3590	3623	1342	1120	1055	15465	13817	14363	19298	18177	17536	19203	18145	17933	13265	12818	13407	5743	10011	9901	4188	2852	2986	9458	8338	9396	15136	15883	15057	18370	18047	18557	22745	19803	20609	15805	17220	16829	9367	9687	16924	193	446	188	6402	7269	6909	13311	12619	12770	15882	15282	16805	17104	16284	15735	16739	18489	16610	13214	13004	15249
8:31:10	29.2	14652	13004	14549	5636	5899	5466	1107	960	1108	190	212	154	116	118	125	58	57	67	17248	17552	20294	15588	14464	15307	4358	4539	4603	1044	1118	1094	296	275	233	116	115	117	17133	14402	18237	18396	19679	21331	14287	14299	13145	4156	3824	3959	1255	1207	1297	438	430	347	15762	15324	15059	19793	17874	20842	16879	15620	20220	13075	13728	12597	3867	3625	3647	1304	1106	1066	15543	13771	14489	19292	18202	17868	19333	18197	17769	13211	12669	13532	5655	9956	9909	4247	2853	2980	9519	8406	9446	15161	15867	15118	18611	17979	19002	23108	19511	20621	15828	17096	16820	9348	9752	16955	201	433	175	6396	7255	6895	13196	12783	12891	15890	15188	16685	16976	16266	15694	16656	18331	16692	13153	13052	15341
8:34:10	29.2	14394	13033	14427	5675	5842	5489	1131	941	1128	184	199	168	137	115	120	61	44	48	17151	17684	20315	15671	14566	15249	4441	4562	4592	1039	1110	1100	310	278	226	106	99	117	17169	14398	18324	18580	19561	21294	14329	14324	13310	4166	3849	4033	1283	1198	1310	450	440	372	15714	15246	14960	19865	17777	20639	16843	15611	19975	13036	13806	12507	3872	3657	3656	1320	1128	1069	15494	13782	14421	19245	18103	17582	19204	18239	17905	13072	12956	13559	5703	10149	9967	4224	2863	3000	9600	8427	9426	15092	15989	15180	18467	18101	18666	22819	19760	20636	15675	17130	16852	9368	9822	16956	214	432	182	6401	7277	6921	13341	12717	12971	16048	15579	16570	16972	16245	15592	16734	18388	16748	13010	13026	15253
8:37:10	29.2	14601	13070	14273	5655	5860	5528	1118	966	1110	215	207	170	124	118	148	54	55	50	17243	17675	20267	15728	14405	15283	4427	4565	4548	1045	1114	1093	303	282	239	112	102	113	17226	14347	18297	18366	19460	21291	14500	14309	13359	4224	3832	4027	1311	1209	1333	447	433	351	15772	15155	15081	19793	17895	20637	16977	15694	20099	12989	13579	12548	3884	3611	3631	1333	1133	1077	15481	13950	14315	19170	18317	17574	19090	18281	17943	13212	12865	13546	5716	10027	10001	4246	2880	3049	9476	8345	9544	15095	15900	15155	18555	18145	18813	22994	19899	20679	15823	17164	16940	9429	9925	17024	205	463	183	6432	7331	6959	13269	12786	12948	15929	15266	16725	17201	16355	15692	16875	18304	16793	13154	13041	15253
8:40:10	29.2	14519	12955	14549	5687	5911	5522	1124	937	1115	198	207	185	140	121	139	46	61	53	17161	17847	20106	15910	14436	15384	4435	4591	4531	1055	1122	1077	309	278	238	122	115	96	17258	14517	18354	18367	19510	21523	14643	14216	13397	4174	3810	4019	1286	1225	1316	447	444	351	15822	15445	15131	19799	17901	20987	17021	15762	19991	13021	13667	12656	3893	3629	3694	1350	1151	1089	15628	13818	14507	19143	18014	17753	19289	18224	17937	13286	12841	13530	5660	9952	10034	4225	2876	3018	9456	8364	9466	15122	16039	15069	18687	18324	18875	23150	20021	20637	15858	17233	16798	9445	9817	17100	211	460	194	6474	7334	6890	13319	12819	13018	16167	15383	16728	17161	16461	15718	16743	18373	16587	13034	13011	15175
8:43:10	29.2	14540	13104	14270	5631	5842	5576	1112	932	1116	192	212	194	144	118	164	65	50	50	17275	17757	20402	15663	14665	15221	4475	4624	4588	1058	1131	1105	301	290	232	117	108	124	17163	14458	18589	18407	19562	21251	14457	14254	13309	4166	3839	4022	1274	1221	1319	464	460	367	15781	15268	15044	20042	18067	20707	17003	15717	19971	13152	13559	12638	3884	3672	3720	1371	1153	1095	15513	13780	14467	19273	18292	17667	19410	18246	17844	13360	12872	13493	5784	10065	9882	4281	2906	3045	9493	8555	9583	15091	15741	15091	18371	18081	18967	23100	19972	20583	15824	17145	16859	9488	9925	16915	224	436	192	6498	7377	6964	13476	12744	12949	16041	15236	16579	16895	16336	15690	16800	18415	16971	13174	13066	15356
8:46:10	29.2	14629	13067	14485	5716	5812	5527	1116	934	1136	207	213	170	121	122	135	56	59	43	17129	17870	20599	15783	14616	15349	4445	4624	4579	1058	1124	1072	301	294	234	119	130	131	17065	14534	18432	18312	19487	21612	14699	14208	13399	4210	3818	4024	1300	1221	1333	463	470	361	15623	15333	15069	20030	17981	20766	17032	15714	20009	12999	13632	12632	3888	3666	3695	1361	1187	1113	15604	13879	14599	19353	18117	17664	19136	18377	17986	13468	12872	13508	5764	10033	10071	4307	2896	3044	9632	8467	9523	15165	15870	15173	18446	18218	18978	23223	20025	20695	16020	17187	17008	9508	9909	17157	214	468	184	6532	7455	6980	13296	12805	12993	16181	15396	16573	17051	16481	15775	16842	18352	16793	13254	13093	15181
8:49:10	29.2	14477	13096	14483	5749	5849	5519	1115	952	1122	208	205	169	139	134	170	55	63	45	17064	17845	20577	15630	14521	15329	4464	4657	4581	1047	1111	1100	296	280	240	134	109	122	17346	14510	18634	18307	19363	21470	14504	14417	13476	4177	3838	4014	1293	1208	1307	451	458	365	15712	15347	15000	19801	17971	20829	16864	15818	19820	13250	13775	12563	3880	3599	3685	1359	1189	1096	15591	13755	14503	19061	18443	17636	19168	18295	17996	13338	12926	13593	5704	10027	9984	4305	2905	3008	9591	8508	9585	15227	16022	15167	18598	18316	18887	23019	20033	20839	15901	17500	16899	9535	9968	17262	216	458	198	6541	7372	7046	13363	12842	12919	16097	15416	16723	17070	16297	15839	16843	18472	16906	13185	13033	15365
8:52:10	29.2	14583	12972	14540	5706	5896	5568	1122	949	1107	200	203	188	157	147	155	53	60	52	17222	17812	20373	15737	14614	15470	4401	4609	4601	1043	1106	1089	296	289	236	125	130	128	17241	14630	18596	18459	19477	21340	14592	14356	13368	4208	3841	3997	1281	1232	1304	463	480	385	15780	15364	15079	20110	17999	20774	17043	15772	20122	13169	13862	12651	3868	3650	3694	1427	1187	1143	15701	13908	14606	19196	18256	17793	19330	18275	18000	13456	12862	13558	5736	10118	10142	4323	2912	3035	9644	8483	9587	15186	15916	15108	18672	18174	19081	23028	20204	21082	16023	17454	17108	9637	10073	17220	213	459	213	6559	7456	7064	13426	13023	12983	16252	15346	16601	17123	16387	15854	17014	18498	16891	13320	13135	15312
8:55:10	29.2	14511	13037	14520	5714	5866	5529	1101	967	1140	207	218	157	152	140	169	48	58	50	17235	17752	20262	15831	14421	15244	4483	4637	4574	1055	1122	1095	318	285	240	109	121	116	17295	14565	18386	18335	19608	21400	14552	14357	13388	4235	3857	4039	1292	1227	1325	455	486	384	15796	15299	15177	19795	18017	20744	16813	15881	19986	13044	13918	12589	3894	3656	3686	1393	1199	1152	15616	13919	14580	19367	18244	17922	19204	18324	17995	13360	12896	13607	5722	10050	10109	4301	2913	3002	9655	8615	9607	15103	15957	15313	18453	18173	18818	23183	19941	21036	16082	17368	16844	9650	10060	17169	218	482	227	6564	7514	7080	13672	12789	13154	16075	15427	16746	17264	16337	15826	17111	18651	16891	13153	13250	15353
8:58:10	29.2	14723	13070	14520	5716	5890	5484	1120	960	1139	196	228	190	172	156	192	37	57	60	17215	17870	20380	15691	14634	15358	4436	4626	4605	1044	1122	1101	302	270	255	128	119	117	17290	14701	18535	18522	19821	21540	14601	14428	13545	4205	3810	4037	1315	1227	1322	443	480	390	15697	15342	15038	19963	17934	21025	17128	16036	19920	13066	13846	12752	3902	3663	3750	1441	1208	1164	15451	13948	14543	19365	18541	17861	19463	18351	18243	13325	12868	13653	5755	10047	10128	4315	2972	3058	9594	8578	9626	15271	16096	15326	18472	18093	19064	23031	20085	21033	16160	17241	16987	9588	10164	17246	221	459	215	6674	7493	7102	13440	12937	13055	16359	15307	16566	17180	16495	15755	16861	18493	16962	13170	13180	15547
9:01:10	29.2	14575	13140	14456	5681	5902	5584	1127	960	1097	220	220	179	147	128	189	38	44	77	17302	17757	20343	15849	14662	15453	4476	4653	4598	1041	1118	1098	304	282	232	145	117	128	17148	14463	18367	18329	19607	21553	14595	14407	13486	4265	3864	4016	1290	1225	1309	480	522	403	15753	15225	15262	19831	17854	20845	16900	15981	20169	13214	13887	12797	3917	3633	3730	1433	1218	1185	15548	13929	14707	19377	18231	17954	19403	18324	18123	13462	12951	13621	5750	10101	10132	4337	2999	3051	9721	8594	9703	15282	16044	15322	18631	18315	18945	23358	20236	21198	16227	17488	17206	9676	10131	17397	218	438	210	6733	7546	7235	13610	12981	13080	16118	15374	16553	17247	16383	15897	16688	18732	16897	13272	13023	15448
9:04:10	29.2	14703	13175	14563	5702	5937	5576	1115	965	1163	206	223	191	149	134	160	43	52	63	17206	17886	20122	15647	14703	15416	4493	4652	4610	1010	1124	1086	291	300	221	120	133	126	17380	14608	18452	18504	19732	21584	14539	14289	13500	4225	3880	4029	1305	1233	1344	495	510	401	15712	15174	15050	20034	17943	20754	17118	15904	19940	13054	13757	12735	3916	3642	3680	1466	1268	1179	15408	13876	14584	19327	18418	17928	19459	18339	18103	13448	13078	13602	5778	10205	10178	4333	3025	3080	9726	8655	9662	15233	15991	15194	18600	18306	19262	23359	20206	21003	16040	17469	17009	9795	10117	17346	210	479	222	6761	7660	7149	13645	13024	13177	16141	15254	16725	17272	16569	15822	17006	18697	16990	13061	13060	15414
9:07:10	29.2	14847	13151	14502	5726	5852	5608	1118	955	1113	203	203	183	176	150	187	49	69	63	17101	17896	20521	16010	14630	15523	4506	4661	4620	1046	1132	1096	299	278	229	151	133	140	17232	14656	18652	18569	19818	21399	14654	14340	13543	4224	3875	4044	1319	1228	1338	480	529	424	15780	15398	14975	19948	18017	20852	17047	15877	20058	13059	13934	12798	3911	3680	3755	1445	1254	1218	15679	13883	14646	19402	18428	17779	19407	18185	18209	13472	13012	13636	5823	10240	10130	4370	3014	3089	9802	8681	9573	15105	16042	15207	18680	18488	19053	23462	20419	21000	16215	17528	17143	9682	10163	17556	204	454	243	6728	7584	7210	13607	13099	13148	16123	15256	16542	17230	16476	15966	17102	18671	16981	13130	13181	15319
9:10:10	29.2	14640	13251	14434	5750	5922	5619	1126	963	1141	200	214	169	171	157	189	61	67	52	17220	17909	20550	15752	14719	15499	4429	4690	4641	1047	1126	1102	319	276	239	137	137	136	17183	14603	18627	18602	19845	21501	14733	14521	13587	4203	3843	4046	1305	1245	1363	485	553	413	15827	15399	14919	19890	17953	20845	17010	15770	20072	13163	13842	12939	3909	3705	3768	1482	1266	1227	15775	14049	14431	19495	18243	18002	19452	18229	18115	13480	13138	13736	5768	10291	10147	4420	3041	3038	9654	8697	9663	15291	16135	15301	18855	18232	19097	23328	20255	21297	16245	17606	17208	9753	10164	17435	233	452	248	6802	7611	7317	13680	12980	13078	16309	15317	16719	17348	16540	15870	17065	18811	17060	13245	13174	15418
9:13:10	29.2	14696	13063	14616	5783	5944	5534	1121	958	1127	197	215	160	188	168	190	56	52	59	17141	17897	20370	15869	14799	15376	4479	4678	4679	1059	1117	1096	307	280	240	129	120	133	17287	14491	18721	18646	19664	21447	14587	14388	13635	4290	3892	4085	1302	1242	1364	501	553	423	15660	15400	15090	20096	17952	21057	17110	15710	20195	13253	13900	12835	3887	3691	3756	1525	1296	1245	15627	13878	14433	19476	18486	17804	19231	18413	18264	13543	13089	13508	5786	10265	10284	4409	3062	3079	9754	8656	9632	15227	16337	15255	18771	18344	19155	23373	20142	21161	16094	17635	17224	9738	10276	17620	205	467	239	6714	7670	7242	13690	12993	13152	16196	15524	16718	17281	16453	15792	17121	18737	17090	13312	13216	15426
9:16:10	29.1	14693	13248	14472	5801	5915	5556	1127	948	1118	199	211	180	176	159	204	52	48	68	17328	18080	20616	15798	14677	15489	4503	4642	4617	1057	1114	1102	309	272	232	146	124	142	17295	14535	18669	18566	19794	21319	14591	14539	13573	4248	3863	4068	1310	1267	1332	493	563	433	15806	15303	15301	20012	17973	20833	16963	15893	20127	13062	13950	12718	3907	3707	3745	1503	1303	1251	15584	13977	14585	19183	18253	17753	19455	18494	18065	13635	13030	13740	5795	10238	10147	4450	3061	3115	9807	8683	9690	15362	16148	15277	18592	18463	19164	23363	20325	21202	16204	17550	17220	9705	10269	17553	215	448	238	6799	7652	7229	13643	13037	13139	16292	15423	16651	17448	16602	15860	16843	18704	17178	13148	13221	15419
9:19:10	29.2	14702	13206	14526	5710	5951	5645	1125	963	1135	214	222	191	181	164	188	54	64	66	17402	18021	20723	15855	14771	15492	4507	4677	4603	1056	1126	1116	311	275	249	148	127	135	17400	14668	18425	18491	19857	21261	14638	14428	13593	4192	3888	4051	1310	1249	1331	511	583	434	15658	15527	15026	19893	17908	20712	17159	15782	20232	13165	13957	12792	3921	3685	3729	1537	1312	1293	15699	14049	14547	19337	18547	17852	19434	18306	18337	13461	13172	13652	5849	10287	10133	4444	3081	3083	9778	8683	9744	15292	16098	15285	18615	18419	19184	23566	20488	21218	16245	17599	17129	9844	10214	17696	211	457	238	6833	7771	7303	13585	13105	13201	16446	15307	16796	17293	16622	16031	16966	18938	17028	13247	13119	15490
9:22:10	29.2	14741	13086	14701	5831	5927	5606	1115	966	1122	211	212	177	193	163	223	56	68	61	17500	17860	20745	15965	14771	15564	4515	4724	4599	1051	1155	1086	301	268	235	139	141	138	17209	14526	18678	18603	19620	21342	14706	14566	13527	4252	3870	4074	1323	1251	1356	520	594	447	15700	15481	15123	20028	17933	21046	17187	15904	19935	13217	13904	12814	3936	3734	3745	1554	1340	1301	15624	13895	14525	19420	18422	17921	19337	18229	18264	13448	13095	13848	5809	10376	10321	4493	3128	3116	9874	8723	9820	15346	16231	15447	18721	18409	19161	23597	20383	21334	16473	17473	17502	9877	10373	17548	219	455	249	6872	7667	7431	13571	13143	13285	16449	15571	16627	17465	16508	16118	17005	18724	17252	13277	13111	15409
9:25:10	29.1	14748	13306	14603	5805	5939	5584	1130	949	1144	214	205	175	188	160	206	64	75	58	17383	17923	20612	15915	14690	15649	4453	4687	4597	1046	1129	1102	322	287	243	142	140	144	17382	14606	18662	18626	19953	21620	14715	14567	13538	4214	3857	4034	1323	1239	1353	513	593	469	15808	15332	15045	20233	18010	20796	17136	16010	20124	13250	14107	12840	3937	3686	3754	1558	1327	1306	15555	14016	14627	19425	18439	17761	19428	18336	18183	13507	13060	13723	5835	10385	10348	4504	3161	3105	9780	8799	9705	15348	16273	15272	18584	18451	19108	23424	20562	21386	16397	17735	17396	9849	10335	17729	222	446	251	6936	7736	7352	13525	13041	13126	16473	15424	16590	17293	16553	16054	16923	18794	17272	13411	13158	15580
9:28:10	29.2	14883	13117	14521	5770	5987	5624	1141	975	1143	215	203	170	208	179	220	55	76	58	17321	17771	20587	15697	14679	15415	4514	4689	4633	1061	1146	1109	307	280	238	145	143	140	17559	14538	18645	18387	19649	21616	14863	14620	13668	4240	3868	4052	1324	1276	1371	522	613	471	15691	15370	15133	19988	18029	20973	17195	15937	20442	13380	13958	12863	3999	3726	3808	1591	1343	1318	15697	14149	14564	19359	18285	17762	19574	18206	18325	13598	13122	13658	5863	10419	10356	4554	3173	3126	9762	8716	9635	15250	16293	15356	18671	18282	19270	23538	20573	21154	16220	17686	17402	9958	10474	17895	210	456	260	6970	7776	7372	13592	13218	13223	16386	15276	16736	17422	16713	15882	17166	18779	17118	13451	13133	15600
9:31:10	29.1	14765	13263	14547	5802	5983	5625	1109	976	1125	207	206	176	203	173	208	59	65	58	17521	17936	20633	15960	14762	15541	4498	4718	4628	1059	1145	1096	311	284	241	145	149	152	17246	14652	18528	18654	19720	21567	14794	14542	13666	4261	3897	4077	1327	1273	1376	541	620	475	15903	15319	15167	20158	18094	21049	17286	15918	20142	13076	13853	12792	3947	3734	3785	1602	1396	1341	15690	13994	14716	19076	18379	18090	19519	18428	18419	13471	13243	13719	5858	10308	10346	4574	3175	3134	9750	8801	9723	15497	16446	15302	18727	18410	19208	23626	20448	21388	16648	17555	17360	10010	10418	17906	225	454	256	6968	7775	7456	13757	13104	13322	16494	15386	16698	17370	16597	16197	17145	18954	17133	13340	13201	15572
9:34:10	29.2	14859	13227	14610	5768	6007	5571	1136	955	1129	214	209	183	199	187	225	58	81	57	17286	17989	20787	15820	14744	15463	4469	4695	4615	1061	1135	1098	312	283	240	143	143	152	17242	14718	18679	18694	19913	21646	14741	14553	13696	4247	3905	4073	1320	1265	1389	549	636	501	15757	15290	15214	20018	18003	20606	16950	16038	20062	13326	14024	12883	3988	3720	3827	1631	1405	1367	15634	14040	14576	19526	18387	17843	19495	18502	18243	13572	13104	13735	5859	10458	10328	4637	3226	3109	9883	8784	9781	15403	16289	15395	18773	18409	18975	23560	20558	21229	16514	17852	17489	10088	10499	17816	222	451	267	6970	7816	7448	13760	13134	13388	16381	15487	16816	17314	16620	16093	17192	18733	17203	13308	13091	15620
9:37:10	29.2	14930	13340	14503	5762	5954	5632	1127	957	1135	204	203	164	204	203	223	57	74	78	17422	17947	20523	15932	14799	15436	4443	4708	4664	1056	1135	1098	320	287	248	159	141	157	17254	14707	18527	18659	19760	21371	14912	14572	13662	4265	3914	4031	1323	1260	1383	567	649	493	15703	15425	15198	20118	18022	20898	17056	15926	20349	13206	14124	12947	4001	3768	3841	1640	1430	1389	15663	13988	14674	19400	18393	17923	19455	18405	18091	13576	13190	13815	5928	10423	10442	4640	3251	3192	9807	8818	9732	15526	16235	15344	18728	18247	19025	23599	20620	21188	16373	17833	17326	10019	10444	17770	231	469	277	7018	7819	7543	13629	13045	13252	16431	15445	16680	17310	16693	15971	17064	18873	17272	13260	13225	15579
9:40:10	29.1	14853	13311	14506	5771	5935	5586	1118	964	1126	196	210	171	197	190	226	56	68	58	17353	17976	20608	15747	14616	15487	4530	4715	4650	1046	1127	1109	310	290	241	169	140	146	17244	14663	18687	18524	19952	21783	14868	14505	13602	4294	3901	4073	1342	1282	1386	551	659	505	15606	15248	15223	20067	18125	20820	17136	15948	20290	13464	14125	12973	3988	3724	3793	1681	1427	1392	15672	14087	14709	19541	18640	17940	19593	18564	18347	13655	13149	13786	5920	10432	10405	4639	3258	3125	9853	8783	9722	15378	16239	15667	18595	18504	19188	23741	20500	21471	16702	17712	17706	10123	10556	17974	219	458	292	7029	7806	7473	13761	13169	13186	16391	15459	16694	17479	16421	16130	17081	19046	17255	13342	13319	15571
9:43:10	29.2	14752	13231	14658	5770	5969	5670	1151	962	1136	209	205	185	215	191	239	61	65	67	17551	17885	20603	15898	14912	15636	4493	4728	4665	1056	1131	1116	325	277	236	163	153	164	17476	14632	18587	18668	19854	21693	14848	14586	13600	4268	3906	4097	1341	1292	1407	563	676	525	15795	15275	15119	20029	18114	20858	17127	15945	20334	13309	14110	13124	3987	3735	3848	1668	1459	1388	15749	14176	14653	19555	18470	17933	19558	18690	18385	13697	13293	13737	5922	10414	10479	4722	3295	3193	9894	8871	9773	15369	16271	15463	18669	18497	19112	23741	20433	21631	16520	17845	17504	10035	10551	17958	212	456	280	7054	7893	7503	13716	13071	13271	16437	15541	16784	17401	16666	15897	17147	18775	17457	13394	13168	15623
9:46:10	29.2	14776	13272	14562	5763	5981	5648	1140	975	1134	213	201	187	215	204	227	63	73	63	17482	18075	20883	15922	14627	15653	4539	4722	4651	1049	1116	1105	300	277	241	166	152	175	17159	14658	18714	18633	19791	21543	14917	14671	13640	4305	3933	4155	1355	1279	1407	596	686	526	15972	15359	15127	19986	17912	20885	17177	15952	20409	13298	14037	12895	4049	3759	3840	1696	1458	1430	15669	14079	14680	19422	18374	17963	19425	18635	18473	13671	13333	13959	5954	10414	10401	4669	3327	3153	9927	8766	9723	15527	16217	15453	18714	18412	19212	23858	20465	21510	16601	17869	17412	10145	10512	17871	225	455	290	7086	7843	7465	13667	13054	13141	16471	15373	16734	17374	16808	15886	17203	18826	17116	13494	13231	15484
9:49:10	29.2	14831	13390	14742	5775	6023	5640	1122	976	1150	224	199	198	233	203	249	67	73	66	17294	18144	20425	15971	14771	15634	4548	4758	4663	1066	1135	1105	306	286	234	162	146	176	17283	14623	18639	18640	19726	21479	14942	14673	13757	4292	3879	4087	1364	1302	1413	606	703	525	15700	15359	15079	20030	17818	20864	17302	16025	20192	13318	14027	13094	3993	3752	3901	1724	1497	1434	15576	13939	14567	19558	18433	18049	19475	18317	18442	13843	13412	13939	5940	10373	10493	4728	3361	3193	9919	8851	9899	15495	16424	15340	18912	18405	19076	23870	20638	21659	16617	17941	17511	10150	10631	18055	211	463	303	6994	7780	7561	13586	13106	13277	16463	15432	16979	17517	16675	16050	17138	18934	17203	13464	13066	15548
9:52:10	29.1	14812	13244	14653	5871	5971	5713	1134	974	1135	209	208	177	226	211	250	65	75	68	17526	17968	20595	15876	14861	15543	4508	4745	4689	1073	1117	1107	315	285	233	164	158	154	17424	14813	18646	18572	19987	21765	15070	14628	13537	4258	3935	4083	1373	1316	1427	601	704	541	15714	15389	15034	19855	17837	20867	17306	16191	20319	13381	14123	12985	4042	3771	3871	1763	1477	1427	15738	14149	14681	19530	18382	17856	19666	18485	18274	13818	13421	14063	5988	10578	10422	4804	3340	3194	9885	8819	9865	15421	16188	15481	18784	18406	19424	24143	20609	21702	16518	18302	17722	10129	10785	17958	209	457	301	7111	7870	7543	13604	13232	13244	16213	15464	16798	17350	16797	16081	17143	19015	17273	13318	13291	15418
9:55:10	29.2	14879	13361	14854	5820	6001	5644	1145	986	1129	202	215	175	234	223	255	65	76	59	17214	17912	20742	15966	14807	15496	4543	4722	4692	1070	1127	1102	314	277	241	173	168	145	17492	14743	18710	18608	19933	21438	14922	14641	13728	4269	3933	4047	1377	1329	1421	610	714	542	15695	15326	15076	19929	17752	20925	17250	16039	20312	13269	14050	13153	4035	3780	3888	1749	1509	1491	15743	14210	14741	19296	18473	17988	19502	18540	18492	13913	13426	13885	5939	10454	10522	4766	3365	3210	9874	8695	9706	15433	16154	15399	18575	18165	19049	23845	20515	21664	16772	18073	17627	10199	10615	17898	225	463	313	7106	7901	7587	13760	13162	13292	16453	15451	16689	17423	16748	16227	17054	18976	17357	13305	13298	15592
9:58:10	29.1	14855	13371	14646	5787	6019	5653	1122	967	1138	204	203	175	236	210	263	68	81	73	17370	17952	20664	16136	14706	15581	4551	4658	4700	1053	1137	1126	313	286	243	151	160	180	17317	14791	18722	18920	19778	21850	14860	14674	13679	4311	3876	4094	1386	1335	1439	620	739	564	15792	15370	15267	20084	18085	20829	17131	16021	20191	13525	14129	12972	4070	3760	3926	1772	1513	1481	15811	14006	14769	19522	18584	17940	19522	18787	18306	13765	13423	13901	6016	10463	10382	4841	3402	3205	9913	8823	9829	15300	16140	15454	18906	18557	19310	23783	20780	21504	16669	17983	17826	10260	10743	18168	219	469	319	7126	7900	7673	13681	13165	13298	16421	15370	16618	17329	16676	16173	17015	18877	17301	13387	13293	15615
10:01:10	29.2	14886	13315	14665	5837	5960	5617	1136	967	1138	216	215	170	239	214	248	79	88	69	17259	17800	20607	15989	14744	15633	4541	4691	4712	1055	1149	1086	306	280	239	168	143	183	17500	14788	18793	18706	19711	21580	14873	14634	13808	4285	3920	4095	1382	1327	1442	623	746	561	15730	15439	15119	20050	17979	20680	17246	16118	20243	13402	14099	13001	4054	3794	3993	1751	1555	1520	15718	13991	14704	19405	18311	17794	19618	18517	18354	13808	13355	13872	6023	10437	10540	4811	3419	3242	9865	8791	9743	15364	16282	15477	18874	18453	19153	23850	20629	21697	16708	17987	17629	10141	10584	18138	212	454	311	7141	7996	7650	13728	13172	13389	16576	15468	16860	17643	16815	16191	17150	18937	17323	13402	13231	15777
10:04:10	29.2	14837	13308	14849	5825	5980	5681	1142	951	1159	206	223	157	237	238	261	63	75	53	17550	17914	20529	15999	14881	15750	4550	4812	4679	1068	1125	1123	306	294	243	165	158	163	17289	14635	18638	18633	19901	21685	14821	14762	13651	4340	3924	4128	1413	1336	1452	640	745	584	15609	15384	15112	19890	17893	21002	17397	15834	20245	13470	14160	13056	4080	3810	3932	1815	1558	1521	15794	14009	14662	19360	18361	17861	19651	18598	18369	13834	13553	14061	6042	10664	10512	4835	3433	3228	9772	8789	9794	15561	16268	15386	18820	18367	19155	24062	20694	21575	16679	17978	17692	10219	10777	18347	210	463	320	7096	7911	7641	13600	13175	13305	16261	15358	16709	17525	16675	16267	17301	18911	17409	13401	13154	15756
10:07:10	29.2	15008	13323	14779	5838	5949	5724	1156	956	1155	207	208	185	244	232	262	80	82	79	17267	17857	20644	15913	14807	15583	4535	4756	4713	1076	1115	1111	323	281	255	165	159	163	17314	14634	18812	18613	19748	21461	14989	14757	13893	4303	3912	4079	1402	1329	1454	651	752	586	15702	15295	15232	19962	18081	20857	17168	16054	20207	13424	14084	13007	4032	3788	3959	1801	1575	1525	15633	14049	14539	19516	18537	17915	19516	18611	18448	13733	13458	13874	6101	10514	10562	4890	3431	3251	9993	8743	9775	15380	16364	15293	18709	18516	19221	24010	20652	21630	16744	18068	17762	10320	10816	18180	215	466	320	7134	7949	7603	13721	13165	13306	16468	15417	16831	17477	16658	15957	17183	19063	17379	13268	13243	15752
10:10:10	29.2	14856	13307	14807	5818	6046	5662	1157	949	1167	206	215	172	263	227	271	69	82	70	17320	18095	20653	15958	14672	15591	4573	4751	4685	1045	1145	1095	302	277	250	166	167	181	17394	14675	18585	18670	20022	21851	14832	14776	13700	4255	3965	4131	1407	1366	1450	655	761	596	15724	15437	15112	20116	18173	20810	17297	16064	20534	13469	14128	13134	4061	3828	3985	1809	1576	1553	15736	14056	14630	19371	18517	17993	19558	18604	18306	13970	13491	14004	6115	10539	10475	4885	3433	3221	9897	8805	9814	15466	16254	15584	18935	18402	19455	23918	20698	21718	16804	18019	18024	10360	10878	17988	224	466	333	7189	7976	7674	13885	13246	13267	16361	15350	16956	17477	16826	16302	17168	18906	17100	13368	13289	15689
10:13:10	29.2	14888	13168	14655	5831	6058	5757	1135	985	1137	199	207	190	249	226	270	77	91	63	17427	17951	20723	15944	14901	15606	4548	4788	4691	1075	1148	1115	302	285	233	168	172	176	17322	14738	18696	18513	19772	21716	15052	14842	13879	4304	3950	4134	1435	1354	1460	665	776	601	15844	15380	14995	20056	17977	20962	17135	15944	20406	13605	14169	13159	4119	3832	3977	1835	1597	1548	15691	14055	14762	19507	18348	17957	19517	18604	18448	13961	13534	14113	6076	10676	10660	4940	3523	3280	9940	8825	9804	15460	16114	15270	19052	18382	19268	24210	20623	21914	16841	18171	17857	10492	10737	18260	215	459	340	7205	8030	7680	13704	13215	13316	16488	15354	16731	17437	16782	16124	17281	19153	17274	13430	13228	15561
10:16:10	29.2	14976	13374	14832	5913	6036	5713	1132	960	1152	200	212	184	247	227	272	71	93	72	17343	17999	20782	16019	14912	15599	4549	4779	4732	1054	1133	1112	309	285	253	176	165	181	17460	14792	18531	18726	19961	21876	14911	14668	13801	4299	3944	4101	1418	1390	1499	672	771	625	15795	15413	15086	19995	17847	21028	17232	16080	20361	13590	14164	13217	4145	3850	3993	1833	1597	1562	15735	14014	14620	19522	18367	18024	19582	18649	18469	14057	13526	14144	6145	10681	10708	4917	3504	3294	9955	8825	9870	15379	16258	15453	18810	18278	19295	24223	20555	21882	16853	18108	17773	10449	10972	18341	206	461	332	7232	7920	7681	13677	13183	13191	16455	15556	16786	17616	16751	16147	17131	18973	17344	13399	13259	15656
10:19:10	29.2	15039	13305	14792	5850	6064	5744	1150	980	1154	213	202	178	258	246	279	75	82	73	17440	18071	20633	15992	14933	15479	4544	4700	4740	1074	1133	1124	317	301	255	171	157	179	17378	14734	18621	18868	19925	21841	14916	14649	13709	4329	3947	4109	1425	1393	1486	680	790	611	15831	15553	15320	20172	17893	20832	17241	15952	20353	13707	14212	13217	4097	3830	4029	1850	1610	1572	15692	13968	14642	19347	18569	18134	19639	18699	18572	14005	13469	14128	6130	10673	10646	4976	3542	3286	9936	8865	9845	15596	16362	15552	18767	18387	19236	24025	20821	21939	16950	18212	17895	10486	11034	18291	211	456	344	7123	7911	7703	13642	13307	13391	16456	15458	16642	17652	16801	16190	17250	19013	17394	13361	13187	15736
10:22:10	29.2	14946	13431	14820	5831	6015	5706	1145	959	1147	205	218	167	265	239	274	70	81	76	17501	17896	20658	16110	14827	15779	4492	4763	4714	1077	1137	1113	315	294	241	200	166	164	17055	14748	18460	18836	19854	21844	14928	14684	13753	4347	3958	4126	1457	1411	1478	703	795	618	15867	15291	14967	19881	17957	20829	17406	16064	20447	13771	14150	13191	4149	3878	4033	1863	1639	1570	15620	14116	14723	19266	18592	17961	19415	18642	18325	13742	13509	14031	6128	10701	10685	4947	3508	3306	10001	8747	9875	15477	16307	15450	19004	18357	19139	24178	20782	21920	17039	18194	17831	10419	10811	18294	210	456	345	7256	8034	7719	13797	13085	13323	16525	15517	16876	17686	16682	16142	17434	19139	17413	13544	13346	15733
10:25:10	29.2	14971	13369	14722	5840	6058	5679	1149	974	1135	211	212	182	261	236	289	83	80	60	17538	18069	20683	16071	14859	15523	4496	4756	4738	1070	1130	1103	309	296	245	176	181	194	17354	14762	18653	18640	19940	21886	14900	14779	13744	4304	3963	4133	1457	1399	1492	708	810	646	15697	15407	15167	20141	18067	20922	17359	16076	20309	13755	14361	13245	4140	3884	4016	1894	1617	1595	15857	14159	14698	19191	18492	17880	19723	18678	18419	14055	13581	14084	6160	10760	10662	4990	3554	3317	9868	8791	9944	15563	16293	15532	18692	18412	19328	23850	20778	21738	16830	18172	17792	10502	11045	18206	206	458	363	7225	7987	7785	13799	13295	13423	16449	15334	16708	17731	16781	16291	17332	19020	17446	13372	13313	15603
10:28:10	29.2	14894	13352	14699	5902	6051	5692	1148	970	1145	213	205	194	259	253	283	81	74	65	17477	17872	20705	15990	14864	15633	4534	4802	4686	1056	1157	1102	333	281	268	188	164	185	17433	14725	18648	18736	20037	21616	14874	14716	13858	4314	4034	4133	1474	1414	1528	704	819	658	15770	15484	15309	19838	17942	20876	17294	15970	20496	13866	14245	13198	4174	3917	4023	1899	1636	1582	15596	13960	14707	19269	18581	17933	19498	18608	18551	13962	13540	14089	6151	10637	10735	4977	3560	3343	9955	8931	9951	15295	16311	15445	18736	18450	19339	24309	20403	21687	16876	18177	17948	10521	10957	18235	225	472	355	7252	8032	7658	13737	13211	13385	16577	15531	16921	17488	16830	16173	17260	19067	17369	13373	13374	15890
10:31:10	29.2	14929	13445	14845	5862	6055	5737	1146	982	1158	198	213	178	273	257	293	70	90	72	17419	18105	20580	15915	14726	15614	4521	4746	4695	1051	1125	1119	318	295	256	184	158	174	17463	14689	18519	18831	20018	21847	15007	14744	13697	4308	3939	4135	1469	1414	1520	723	818	637	15666	15282	15119	19992	18054	20629	17226	16246	20306	13668	14278	13136	4092	3909	4027	1879	1641	1610	15760	14086	14698	19231	18595	18070	19618	18651	18551	14087	13516	14142	6163	10709	10806	5011	3583	3343	10043	8937	9869	15475	16262	15315	18672	18417	19205	24256	20592	21796	16926	18331	17889	10559	11033	18449	221	456	353	7199	7978	7725	13665	13225	13274	16410	15275	16789	17642	16697	16275	17255	18994	17356	13380	13299	15630
10:34:10	29.2	14900	13430	14613	5889	6054	5662	1150	985	1150	203	223	185	280	255	282	69	94	70	17521	18049	20773	15945	14955	15783	4513	4723	4681	1054	1137	1105	325	303	245	187	182	194	17496	14664	18526	18588	20178	21752	14974	14733	13858	4345	3972	4121	1498	1414	1539	727	837	662	15787	15494	15193	19890	18199	20716	17179	15987	20672	13569	14490	13252	4176	3954	4050	1902	1665	1610	15755	14063	14730	19671	18490	18041	19512	18641	18439	14039	13552	14205	6203	10724	10644	5027	3589	3345	9961	8845	9968	15497	16322	15417	18891	18399	19248	24121	20685	21820	17075	18313	17890	10581	11063	18416	225	464	364	7275	8023	7761	13696	13269	13311	16535	15440	16865	17534	16937	16302	17219	19340	17423	13480	13223	15667
10:37:10	29.1	15009	13246	14848	5884	6049	5681	1151	970	1142	211	210	172	285	259	314	76	88	76	17432	18100	20708	15927	14888	15846	4585	4785	4663	1073	1126	1101	319	289	252	186	184	195	17234	14715	18730	18703	19938	21851	14988	14766	13724	4352	4012	4148	1501	1421	1523	745	853	666	15878	15460	15133	20006	18009	20813	17253	16088	20364	13675	14320	13256	4203	3926	4066	1904	1699	1629	15781	13993	14631	19484	18521	17897	19624	18678	18384	13926	13484	14196	6172	10809	10770	5074	3577	3349	9981	8833	9896	15494	16186	15432	18858	18237	19179	24003	20890	21837	17170	18291	18060	10612	10973	18612	206	462	382	7235	7932	7758	13739	13187	13246	16705	15351	16929	17649	16884	16219	17296	19017	17460	13404	13283	15692
10:40:10	29.2	14892	13468	14631	5847	6072	5704	1166	992	1146	223	206	167	279	275	310	79	87	68	17379	17945	20650	15910	14881	15838	4555	4778	4774	1043	1151	1105	328	288	258	197	175	181	17352	14808	18783	18725	20093	21866	14992	14883	13732	4357	4020	4139	1473	1479	1547	743	849	685	15846	15412	15157	20059	17865	20822	17244	16142	20374	13693	14425	13253	4143	3931	4097	1935	1672	1600	15693	14045	14737	19434	18489	18022	19616	18818	18465	14070	13590	14082	6304	10790	10806	5073	3594	3389	9902	8856	9976	15562	16102	15406	18802	18487	19174	24211	20720	21735	17048	18228	18089	10652	11138	18414	204	461	370	7280	8087	7757	13806	13284	13360	16423	15387	16660	17608	16567	16150	17270	19042	17527	13486	13313	15860
10:43:10	29.1	14874	13334	14761	5845	6035	5687	1143	961	1153	223	198	178	270	264	314	74	94	73	17510	17952	20682	15884	14955	15769	4621	4780	4731	1087	1150	1125	320	287	247	193	158	183	17129	14881	18564	18803	19998	21676	15062	14697	13782	4349	3986	4183	1495	1467	1564	753	839	670	15777	15326	15073	20125	18015	20945	17259	16047	20618	13632	14200	13170	4221	3972	4071	1938	1687	1646	15861	14097	14819	19452	18425	17861	19577	18702	18590	14091	13635	14144	6265	10942	10746	5060	3653	3411	10028	8901	9821	15314	16296	15493	18894	18488	19119	24085	20914	21804	16966	18166	18064	10578	11197	18528	206	451	362	7306	8035	7833	13855	13234	13346	16559	15450	16792	17621	16850	16077	17485	18965	17386	13466	13348	15881
10:46:10	29.2	14970	13428	14736	5826	6068	5718	1162	970	1128	213	221	178	284	270	306	80	94	90	17479	17894	20594	16105	15001	15631	4523	4801	4726	1066	1145	1131	331	289	258	183	186	179	17437	14741	18648	18846	20007	21854	14902	14841	13821	4287	3988	4164	1519	1472	1571	772	877	713	15835	15378	15286	20376	17887	20884	17418	16144	20533	13805	14454	13257	4236	3952	4075	1946	1697	1669	15837	14067	14606	19270	18523	18097	19674	18831	18685	14094	13755	14214	6203	10970	10783	5118	3616	3432	9974	8958	9879	15465	16158	15516	18841	18647	19449	24079	20574	21888	17119	18410	18132	10648	11023	18537	209	465	384	7272	8022	7764	13807	13233	13423	16498	15396	16662	17768	16869	16270	17514	19193	17352	13502	13414	15828
10:49:10	29.2	15043	13445	14592	5884	6058	5693	1158	995	1159	207	229	200	297	266	318	84	77	101	17456	18134	20960	16014	14909	15861	4608	4833	4715	1077	1136	1118	326	309	248	206	170	189	17337	14764	18720	18731	19873	22008	14898	14769	13784	4397	4025	4161	1532	1458	1552	788	886	687	15797	15535	15109	19931	17906	20957	17294	16226	20391	13881	14416	13373	4212	3993	4085	1947	1698	1665	15682	14018	14933	19383	18590	18096	19604	19163	18559	14024	13658	14092	6201	10879	10655	5168	3668	3485	9914	8830	9887	15458	16380	15431	18905	18446	19106	23886	20797	22060	17035	18515	18120	10673	11071	18523	209	467	392	7260	7973	7723	13850	13252	13330	16608	15475	16833	17641	16855	16165	17424	19193	17437	13565	13427	15563
10:52:10	29.2	15062	13451	14836	5854	6098	5722	1136	976	1155	204	211	180	296	282	304	78	92	73	17377	17905	20666	16100	14951	15715	4561	4758	4738	1068	1157	1130	335	302	260	184	183	199	17480	14810	18468	18670	20018	21864	14849	14710	13832	4371	3993	4177	1541	1483	1589	794	884	723	15764	15346	15083	19925	17950	20793	17256	16120	20551	13806	14482	13350	4214	3955	4104	1957	1721	1657	15768	13997	14661	19402	18514	17927	19681	18882	18533	14180	13624	14274	6218	10958	10923	5131	3672	3461	10038	8886	9819	15494	16219	15325	18946	18512	19139	24155	20601	21761	17150	18373	18143	10730	11127	18519	209	468	387	7246	8057	7770	13720	13379	13321	16378	15431	16759	17572	16684	16317	17299	19237	17650	13470	13340	15768
10:55:10	29.2	15129	13306	14741	5908	6026	5740	1154	969	1159	199	225	164	274	273	309	102	103	96	17251	18022	20790	16094	14945	15608	4575	4797	4733	1067	1142	1119	320	303	258	186	181	188	17291	14765	18582	18673	19848	21780	15065	14762	13856	4409	4018	4158	1508	1460	1581	778	899	705	15949	15492	15103	20018	18047	20934	17358	16224	20376	13798	14503	13389	4259	3978	4044	1955	1741	1674	15805	14083	14614	19389	18490	17970	19678	18837	18693	14108	13724	14301	6323	10907	10787	5146	3637	3476	10026	8858	9913	15516	16294	15527	18927	18484	19234	24271	20855	21825	17192	18680	18161	10725	11179	18408	227	451	392	7296	8098	7749	13733	13157	13423	16653	15431	16674	17600	16814	16141	17397	18912	17263	13589	13296	15834
10:58:10	29.2	15045	13297	14914	5880	5997	5695	1138	974	1177	211	198	185	297	273	310	98	109	90	17368	17981	20611	15944	15127	15744	4581	4783	4706	1039	1154	1123	336	298	265	205	186	183	17400	14709	18712	18807	20091	21729	14891	14685	13877	4418	3972	4229	1527	1487	1587	799	886	719	15742	15543	15090	19887	18056	20865	17220	16198	20436	13774	14421	13389	4199	3960	4135	1976	1748	1691	15537	14030	14523	19435	18339	17801	19783	18683	18536	14087	13730	14131	6278	10872	10724	5107	3636	3492	9948	8835	9967	15408	16340	15342	18802	18390	19195	23791	20648	21953	17059	18466	18016	10772	11153	18460	236	471	385	7248	8045	7704	13781	13156	13301	16458	15429	16766	17551	16835	16306	17441	19133	17412	13465	13344	15578
11:01:10	29.2	14928	13216	14616	5942	6063	5735	1140	981	1158	220	211	170	295	281	328	93	92	77	17595	17957	20743	15906	14991	15458	4606	4771	4760	1084	1147	1121	341	310	257	192	192	190	17497	14702	18797	18942	19902	21944	15001	15047	13852	4406	3966	4178	1557	1490	1599	814	892	725	15766	15552	15154	20181	17942	20886	17343	16293	20494	13778	14513	13435	4210	4031	4101	1974	1737	1664	15792	14105	14666	19449	18471	17951	19862	18891	18436	14235	13727	14288	6272	10960	10751	5163	3680	3525	9927	8881	9862	15437	16248	15544	18981	18531	19148	24141	20781	21916	17179	18565	18308	10631	11045	18515	230	445	406	7315	8004	7801	13866	13271	13402	16419	15508	16716	17599	16782	16138	17513	19237	17455	13561	13287	15879
11:04:10	29.2	14942	13527	14831	5866	6045	5704	1140	978	1153	215	225	164	310	283	331	73	109	96	17296	18003	20630	16146	14825	15790	4591	4831	4713	1087	1134	1123	321	310	266	207	188	196	17075	14669	18524	18798	19954	21806	15045	14819	13976	4393	3983	4144	1567	1516	1627	823	897	745	15619	15389	15026	20205	17897	20792	17570	16013	20358	13738	14516	13457	4293	4020	4179	1978	1722	1674	15859	14118	14502	19473	18580	18179	19711	18754	18669	14172	13762	14314	6333	10911	10847	5180	3689	3562	9989	8840	9704	15342	16269	15442	18855	18629	19312	24183	20899	21927	17209	18612	18241	10933	11174	18641	222	459	400	7286	8082	7829	13749	13271	13329	16625	15404	16738	17807	16891	16091	17542	19155	17448	13551	13402	15874
11:07:10	29.2	15180	13387	14820	5930	6118	5755	1131	971	1158	221	219	171	306	282	332	76	88	88	17505	17905	20561	16186	14797	15723	4606	4794	4781	1101	1158	1135	333	313	254	204	165	199	17578	14619	18857	18773	19789	21899	15051	14798	13820	4408	4007	4220	1532	1506	1611	818	921	748	15763	15433	15096	19961	18034	20904	17491	16241	20670	13793	14545	13407	4266	4071	4142	1964	1755	1671	15717	13981	14730	19303	18572	18071	19683	18753	18552	13993	13745	14138	6251	10889	10880	5183	3680	3518	10026	8844	9852	15626	16310	15552	18907	18512	19219	24018	20815	22057	17161	18560	18025	10807	11142	18649	215	483	402	7239	8125	7799	13780	13257	13300	16551	15602	16853	17628	16925	16244	17302	19079	17526	13626	13233	15672
11:10:10	29.2	14969	13416	14660	5903	5986	5739	1161	988	1143	203	216	170	301	297	330	100	99	85	17338	17962	20568	16165	14924	15694	4590	4845	4706	1050	1150	1125	341	314	270	203	188	189	17323	14677	18458	18742	19725	21838	15043	14921	13881	4400	4003	4211	1584	1529	1607	815	894	761	15863	15513	15123	19922	17923	20957	17379	16214	20573	13874	14480	13406	4302	4027	4085	2018	1740	1677	15895	14059	14704	19551	18479	18053	19821	18786	18427	14139	13813	14228	6245	10947	10919	5217	3680	3542	10057	8877	9835	15565	16319	15542	18937	18387	19291	24002	20910	21780	17196	18538	18052	10759	11242	18508	204	459	402	7311	8071	7820	13837	13293	13399	16595	15471	16853	17523	17153	16237	17467	19174	17446	13425	13386	15631
11:13:10	29.2	15066	13455	14841	5868	6123	5682	1145	971	1169	208	213	197	308	283	315	81	105	83	17378	17928	20693	16147	15060	15771	4581	4815	4721	1061	1147	1121	326	324	262	196	191	203	17395	14812	18684	18731	19903	21744	14991	14724	13957	4379	4021	4184	1584	1515	1593	813	917	756	15805	15534	15033	20060	17934	20918	17304	16129	20552	13985	14500	13392	4288	4059	4203	1976	1765	1701	15822	14151	14690	19537	18303	17910	19792	18754	18432	14111	13730	14174	6334	10912	10848	5189	3694	3570	10102	8891	9952	15483	16295	15441	18986	18601	19083	24262	20935	21822	17254	18618	18180	10837	11197	18441	207	448	403	7332	8111	7802	13657	13269	13342	16665	15497	16768	17648	16793	16213	17498	19147	17429	13537	13293	15748
11:16:10	29.2	15020	13410	14882	5886	6082	5768	1155	970	1161	226	226	178	310	279	325	96	102	93	17520	17970	20592	16085	14999	15887	4569	4798	4715	1080	1156	1110	340	331	267	204	183	205	17270	14615	18581	18988	20045	21901	15087	15001	13941	4436	4086	4192	1594	1537	1618	834	915	751	15884	15533	15166	20031	17913	20827	17430	16170	20528	13887	14667	13458	4357	4056	4171	1973	1768	1687	15758	14104	14608	19467	18261	18012	19735	18739	18461	14143	13730	14226	6315	10972	11018	5204	3697	3554	10021	8868	9864	15533	16261	15396	18595	18407	19256	24344	20774	21825	17119	18519	18137	10747	11310	18679	216	450	426	7310	8142	7825	13788	13274	13362	16670	15440	16820	17636	16819	16181	17282	19071	17585	13520	13383	15953
11:19:10	29.2	15120	13346	14760	5960	6031	5758	1154	965	1149	212	222	185	302	277	324	89	92	81	17320	17872	20722	16049	14939	15739	4563	4805	4740	1067	1172	1127	336	333	270	201	190	215	17277	14808	18656	18990	19944	21873	15074	14860	13940	4407	4057	4184	1590	1540	1630	828	913	776	15884	15305	15024	19929	17816	20759	17431	16123	20681	13944	14479	13522	4294	4085	4172	2038	1798	1682	15830	14072	14553	19307	18569	18010	19834	19008	18400	14142	13689	14175	6276	11062	10968	5195	3755	3593	10063	8928	9904	15510	16359	15500	19006	18454	19290	24399	20873	21943	17371	18588	18309	10776	11160	18734	211	462	419	7363	7983	7751	13824	13205	13375	16592	15495	16656	17668	16827	16328	17298	19207	17551	13514	13473	15680
11:22:10	29.2	15238	13480	14702	5878	6087	5774	1153	996	1161	225	199	197	327	282	341	94	107	88	17525	17896	20748	15994	14892	15769	4600	4798	4751	1077	1160	1129	345	323	273	190	191	204	17240	14787	18725	18724	19969	21856	14906	14882	13876	4434	4023	4262	1596	1537	1639	856	935	769	15855	15490	15247	20254	18019	20862	17424	16111	20594	13994	14447	13494	4315	4031	4210	2027	1750	1710	15738	14107	14727	19666	18542	18100	19742	18854	18587	14239	13842	14241	6315	10922	10905	5233	3708	3604	10010	8816	9894	15485	16332	15247	19039	18446	19104	24431	20877	22037	17171	18493	18022	10818	11275	18477	222	458	414	7301	7967	7773	13733	13374	13315	16508	15397	16913	17555	17023	16241	17133	19128	17564	13554	13299	15890
11:25:10	29.2	15073	13361	14792	5952	6068	5730	1147	996	1165	225	219	196	314	297	316	89	107	89	17354	18168	20753	16041	14992	15675	4576	4824	4751	1075	1152	1141	340	324	280	209	185	220	17369	14709	18658	19091	20171	22026	15017	14996	14036	4415	4063	4214	1587	1538	1642	838	939	775	15801	15409	15295	19862	18032	20763	17368	16153	20607	13932	14535	13491	4337	4098	4205	2040	1782	1724	15806	14122	14596	19506	18548	18000	19753	19034	18689	14246	13852	14225	6348	11012	10838	5260	3749	3648	10114	8776	9878	15459	16193	15577	19018	18536	19476	24470	20871	22102	17411	18406	18197	10961	11316	18627	206	471	414	7286	8102	7716	13853	13214	13310	16470	15448	16763	17562	16873	16162	17285	19338	17512	13529	13462	15837
11:28:10	29.2	15086	13543	14943	5952	6061	5717	1164	989	1153	223	211	203	323	285	337	89	112	81	17380	18063	20793	16106	15047	15774	4599	4815	4781	1067	1152	1134	339	330	284	215	190	211	17602	14799	18598	18834	20052	21995	15032	14875	14011	4426	4066	4251	1587	1529	1629	846	945	785	15891	15514	15067	20059	18036	21033	17567	16211	20488	13920	14582	13485	4332	4070	4189	2033	1783	1726	15800	14230	14847	19512	18402	17833	19760	18942	18485	14107	13828	14302	6433	10934	10993	5255	3741	3632	10067	8880	9916	15590	16397	15526	18945	18617	19237	24104	20916	21847	17369	18336	18307	10837	11331	18731	228	472	407	7331	8086	7765	13958	13241	13367	16471	15359	16864	17778	16805	16251	17526	19237	17523	13500	13434	15906
11:31:10	29.2	14892	13528	15016	5895	6084	5740	1160	977	1165	222	208	192	339	308	333	93	96	61	17492	17962	20379	15992	15035	15675	4602	4798	4734	1080	1130	1133	345	341	283	200	187	206	17395	14928	18735	18564	20098	22005	15071	14842	14028	4463	4042	4177	1591	1571	1628	884	939	774	15832	15416	15170	20120	17955	20891	17451	16222	20482	13664	14532	13448	4364	4119	4192	2053	1794	1754	15706	14010	14651	19289	18387	17990	19509	19024	18716	14215	13829	14261	6344	10999	10935	5255	3757	3632	10065	8887	9818	15579	16256	15418	18747	18403	19212	24094	21001	22017	17353	18587	18123	10924	11214	18589	204	452	419	7285	8033	7856	13733	13278	13235	16502	15526	16862	17692	16810	16181	17522	19140	17611	13456	13370	15853
11:34:10	29.2	15054	13452	14733	5913	6106	5752	1132	983	1140	216	224	181	321	294	339	102	107	84	17387	17989	20922	15912	14990	15865	4599	4828	4796	1081	1163	1132	371	350	273	219	184	210	17396	14811	18517	18895	19977	21860	15025	14893	14052	4453	4073	4250	1600	1550	1626	847	953	782	15756	15382	15095	19965	17997	20712	17428	16253	20654	13940	14611	13521	4346	4118	4213	2030	1788	1754	15607	14299	14711	19429	18568	17925	19799	18910	18372	14215	13820	14311	6354	11057	10895	5278	3740	3674	9964	8858	9894	15369	16209	15307	18887	18510	19335	24203	20913	22012	17337	18649	17942	11000	11341	18824	218	459	417	7372	8037	7780	13785	13325	13409	16591	15351	16841	17764	16818	16149	17377	19092	17447	13493	13343	15835
11:37:10	29.2	15032	13229	14734	5953	6019	5730	1137	961	1171	221	237	181	328	305	347	81	100	82	17462	18071	20560	16039	15022	15767	4606	4800	4771	1078	1151	1139	368	328	288	211	205	218	17387	14756	18749	18734	20066	22013	15011	14790	13969	4433	4066	4232	1615	1583	1653	869	959	770	15768	15558	15205	20044	18061	20932	17442	16299	20443	14006	14480	13654	4350	4108	4180	2071	1789	1747	15882	14066	14604	19494	18480	17911	19847	18931	18707	14299	13890	14217	6347	11015	10914	5228	3745	3666	9978	8873	9897	15563	16345	15244	18903	18515	19064	24087	20979	21991	17338	18534	18203	10869	11203	18774	205	480	413	7291	8049	7758	13835	13264	13247	16369	15480	16853	17651	16890	16173	17339	19359	17422	13638	13408	15881
11:40:10	29.1	15046	13349	14690	5933	6064	5694	1149	988	1162	207	221	199	316	296	348	99	109	89	17319	17912	20565	16116	14986	15679	4670	4846	4729	1097	1158	1153	350	346	280	211	201	204	17166	14758	18508	18712	19925	22105	15004	14812	14017	4477	4075	4222	1624	1580	1663	883	966	789	15657	15277	15270	20022	17938	20716	17489	16247	20551	13927	14708	13451	4396	4089	4236	2044	1817	1747	15718	14159	14564	19462	18338	18033	19745	18958	18645	14299	13717	14390	6425	11029	10954	5261	3738	3704	10066	8987	9854	15636	16311	15356	18895	18416	19523	24261	20692	21954	17318	18725	18611	10899	11366	18730	218	455	440	7343	8101	7754	13702	13130	13457	16579	15607	16748	17667	16551	16162	17372	19277	17608	13647	13408	15791
11:43:10	29.2	14900	13456	14633	5931	6061	5735	1172	990	1140	219	217	198	336	287	361	88	122	104	17594	17882	20639	16141	15060	15838	4638	4799	4776	1091	1155	1137	350	334	312	222	195	217	17328	14794	18665	18949	19981	21885	15138	14860	14140	4418	4093	4209	1635	1581	1672	881	962	795	15805	15336	15147	20072	17911	20979	17374	16238	20438	13998	14554	13362	4399	4124	4158	2020	1839	1731	15839	14139	14564	19411	18563	17882	19768	19039	18647	14163	13788	14265	6378	11089	10880	5276	3766	3726	9974	8896	9982	15484	16318	15459	18975	18473	19320	24279	20557	21983	17312	18736	18198	10963	11317	18870	196	446	443	7236	8143	7824	13729	13287	13345	16586	15524	16847	17631	17091	16327	17529	19171	17594	13518	13390	15865
11:46:10	29.1	14919	13464	14842	5939	6078	5805	1155	985	1171	220	209	192	322	299	348	111	121	96	17246	17998	20812	16030	14972	15714	4642	4829	4702	1097	1163	1128	362	366	296	193	195	217	17435	14778	18590	18925	19896	21798	15087	14931	13932	4444	4052	4297	1643	1579	1671	883	969	808	15787	15368	15040	20036	17940	20662	17322	16173	20412	14035	14490	13523	4358	4103	4214	2039	1822	1759	15659	14118	14614	19301	18493	17944	19686	19211	18541	14335	13838	14296	6371	11088	11074	5212	3785	3684	10001	8894	9887	15448	16273	15588	18746	18641	19226	24068	20777	21836	17443	18543	18388	10991	11325	18933	211	468	428	7282	8135	7875	13769	13396	13519	16667	15677	17051	17826	16955	16262	17447	19161	17685	13424	13371	15807
11:49:10	29.1	15115	13457	14761	5982	6060	5814	1168	973	1161	223	220	173	317	281	337	91	97	90	17406	17821	20398	15922	14865	15826	4583	4820	4740	1106	1155	1147	356	344	293	206	194	221	17345	14787	18661	18792	20003	21883	15097	14839	14048	4463	4108	4323	1625	1587	1676	897	990	793	15793	15361	15087	20120	17871	20952	17294	16365	20530	13998	14577	13527	4364	4123	4177	2045	1803	1749	15651	14031	14778	19378	18562	18005	19692	19095	18588	14125	13983	14242	6365	11070	11010	5307	3783	3723	10096	8832	9834	15459	16451	15428	18845	18540	19316	24301	20779	22103	17274	18600	18222	10906	11412	18788	235	457	431	7347	8092	7803	13750	13264	13349	16716	15377	16829	17528	17045	16210	17596	19138	17606	13348	13401	15604
11:52:10	29.2	15056	13407	14846	5933	6149	5771	1176	978	1149	225	229	185	317	296	370	104	103	97	17581	17976	20830	16091	15089	15994	4562	4832	4765	1107	1166	1157	366	343	293	213	193	221	17409	14705	18609	18848	20053	21846	15089	14900	14089	4433	4092	4323	1656	1573	1688	903	983	800	15983	15441	15193	20212	17976	20959	17357	16098	20381	13920	14535	13444	4413	4124	4217	2078	1820	1750	15847	13982	14655	19559	18481	17957	19752	19067	18693	14222	13818	14352	6427	11017	10967	5248	3810	3755	9962	8956	10005	15450	16272	15467	18878	18598	19313	24162	20797	21899	17289	18703	18324	10968	11438	18922	213	468	437	7286	8080	7858	13795	13219	13413	16596	15420	16915	17631	16915	16105	17428	19097	17446	13537	13342	15924
11:55:10	29.2	15093	13449	14779	5914	6117	5757	1155	994	1189	211	255	183	339	321	344	108	95	86	17449	18238	20739	16186	14986	15914	4618	4797	4815	1075	1155	1142	361	346	293	195	211	207	17340	14767	18587	19017	20172	22036	15231	14912	14090	4503	4060	4287	1649	1574	1679	902	995	822	15729	15352	15277	20068	18026	20995	17527	16160	20692	13934	14581	13599	4360	4143	4206	2070	1807	1756	15785	14027	14681	19486	18636	17904	19881	19212	18712	14165	13892	14238	6401	11031	11007	5297	3767	3694	9991	8960	9911	15648	16359	15533	18768	18531	19009	24482	20955	21915	17333	18513	18530	11152	11335	18731	221	470	443	7342	8053	7756	13878	13274	13408	16683	15471	16957	17809	16864	16196	17547	19189	17434	13519	13410	15816
11:58:10	29.2	15013	13405	14828	5960	6110	5722	1155	999	1168	250	230	176	340	292	351	116	106	84	17500	17932	20920	16003	14929	15912	4620	4815	4798	1082	1180	1148	352	371	298	202	215	237	17248	14660	18651	18931	19955	22066	15029	14886	14093	4518	4117	4304	1637	1590	1667	895	998	796	15902	15430	15266	20155	17874	20896	17371	16219	20494	13869	14518	13490	4425	4136	4207	2086	1835	1777	15714	14153	14637	19476	18410	17960	19869	19205	18526	14298	13788	14280	6433	11091	10846	5335	3780	3728	10004	8895	9835	15538	16268	15610	18889	18437	19321	24399	20916	21931	17402	18719	18319	10980	11406	18665	199	460	431	7317	8068	7796	13978	13321	13426	16661	15531	16780	17772	16965	16218	17441	19243	17541	13453	13486	15840
12:01:10	29.2	15153	13574	14841	5943	6128	5754	1169	972	1156	225	226	194	335	291	351	106	108	95	17467	18079	20825	15934	15012	15969	4639	4813	4769	1115	1178	1140	375	360	307	205	195	222	17388	14678	18769	18820	19966	22023	15121	14950	13898	4465	4088	4265	1643	1596	1702	904	979	805	15660	15657	15062	19942	18021	20950	17377	16252	20426	14023	14593	13477	4377	4114	4267	2053	1810	1747	15584	14055	14596	19435	18643	17938	19889	19162	18701	14222	13917	14405	6345	11088	11027	5260	3728	3770	9932	8836	9889	15553	16178	15410	18964	18330	19148	24217	20705	21777	17333	18612	18423	11125	11492	18764	210	457	447	7288	8089	7840	13821	13399	13449	16657	15545	16809	17772	16971	16237	17483	19375	17429	13647	13388	15736
12:04:10	29.2	15096	13496	14791	5894	6075	5776	1154	1000	1179	230	229	198	343	321	350	95	123	96	17524	17978	20730	16137	15011	15809	4589	4815	4781	1102	1175	1154	388	358	310	225	191	219	17353	14685	18402	18898	20126	21954	15049	14979	14205	4483	4117	4299	1649	1592	1695	925	978	821	15883	15362	15186	19986	17902	20959	17545	16324	20489	13973	14642	13493	4406	4130	4237	2119	1869	1754	15701	13995	14658	19423	18487	17955	19796	19245	18567	14347	14101	14308	6417	11125	10845	5310	3792	3741	10058	8920	9876	15549	16344	15418	18759	18520	19291	24039	20722	21966	17312	18674	18536	11061	11359	18869	201	465	444	7376	8129	7894	13831	13284	13402	16591	15669	16709	17552	17155	16197	17583	19254	17394	13683	13463	15799
12:07:10	29.2	15102	13427	14952	5922	6104	5698	1144	980	1169	221	241	204	336	304	339	97	122	89	17395	17811	20605	16204	15084	15829	4667	4865	4792	1102	1175	1141	394	380	318	214	209	203	17481	14927	18664	18921	20097	21714	15149	15044	13959	4493	4132	4302	1666	1593	1674	933	989	812	15658	15583	15165	19815	17762	20676	17400	16121	20799	14057	14725	13486	4436	4149	4234	2064	1850	1770	15698	14071	14632	19414	18523	17987	19758	19102	18856	14410	13804	14231	6367	11087	11045	5264	3773	3720	10190	8914	9910	15471	16366	15494	18849	18541	19157	24173	20748	21932	17391	18772	18303	11023	11430	18666	212	458	438	7338	8135	7823	13851	13318	13321	16539	15537	16811	17653	17046	16342	17444	19474	17624	13609	13426	15755
12:10:10	29.2	15106	13511	14816	5879	6071	5743	1178	980	1162	227	226	181	331	310	359	102	106	92	17441	17960	20882	16167	14862	15886	4628	4863	4802	1095	1160	1140	385	359	316	217	211	195	17273	14717	18623	18920	19782	21960	15157	15162	13904	4526	4107	4286	1640	1609	1726	911	1007	826	15748	15373	15085	19959	18101	21070	17390	16211	20578	14047	14622	13469	4435	4173	4225	2071	1820	1790	15717	14131	14650	19329	18578	17960	19748	19126	18880	14244	13938	14383	6427	11111	11014	5361	3796	3768	9967	8926	9944	15417	16195	15414	19080	18498	19305	24234	20911	21870	17344	18672	18380	10959	11416	18831	215	460	430	7312	8128	7920	13761	13382	13441	16611	15480	16704	17782	17076	16155	17519	19166	17707	13666	13486	15830
12:13:10	29.2	15140	13561	14674	5930	6109	5738	1142	994	1184	246	237	188	341	303	363	91	98	101	17531	17913	20758	16082	15012	15776	4606	4881	4814	1073	1171	1142	392	359	318	211	197	205	17275	14678	18652	18961	20097	21900	14986	15092	14042	4475	4100	4278	1638	1590	1704	946	999	813	15851	15374	15109	20101	18005	20906	17378	16415	20725	13992	14627	13440	4462	4194	4229	2120	1810	1765	15769	14150	14723	19312	18365	17896	19812	19184	18715	14235	13870	14435	6410	11056	11002	5298	3833	3798	9959	8888	9959	15492	16413	15438	18894	18400	19247	24360	20917	22277	17379	18590	18580	11017	11394	19063	213	454	448	7296	8083	7867	13771	13377	13437	16643	15641	16810	17708	17107	16327	17422	19217	17704	13706	13366	15869
12:16:10	29.2	15141	13546	14833	5881	6067	5762	1159	981	1168	235	227	202	348	293	362	103	113	98	17467	18025	20524	16087	15002	15759	4618	4876	4798	1094	1188	1147	393	368	320	205	207	225	17468	14761	18497	18932	19973	21950	15156	15134	14248	4501	4121	4308	1675	1581	1691	940	999	838	15719	15444	14968	20124	18203	20844	17486	16405	20752	13908	14689	13684	4426	4140	4213	2076	1854	1788	15815	14081	14699	19307	18294	17989	19744	19308	18620	14308	13973	14406	6405	11101	10984	5311	3781	3786	10056	8974	9982	15473	16340	15298	18986	18627	19225	24289	20969	22083	17500	18731	18224	11129	11461	18727	222	459	450	7368	8123	7814	13731	13320	13364	16539	15485	16837	17685	16882	16282	17683	19374	17528	13559	13338	15790
12:19:10	29.2	15029	13425	14736	5867	6040	5765	1147	999	1165	236	232	200	347	313	354	100	111	99	17532	18118	20642	16024	14964	15927	4611	4793	4777	1106	1167	1142	380	364	312	216	208	217	17562	14652	18478	19044	20163	21976	15166	15044	14018	4542	4148	4332	1678	1600	1690	927	1012	823	15882	15286	15180	20077	17965	20944	17598	16301	20635	14056	14572	13596	4457	4187	4244	2105	1860	1781	15790	14157	14657	19425	18610	17873	19861	19314	18886	14304	14039	14392	6416	11034	11040	5298	3798	3815	10061	8822	9962	15500	16423	15463	19121	18461	19194	24263	21018	22101	17311	18668	18307	11040	11425	19004	201	451	462	7454	8015	7896	13692	13261	13476	16472	15472	16948	17808	17008	16166	17450	19176	17661	13550	13499	15983
12:22:10	29.2	14924	13471	14740	5926	6111	5798	1179	999	1167	230	229	208	344	311	363	106	108	87	17379	17989	20673	16162	14947	15940	4580	4875	4863	1112	1163	1166	385	378	319	215	193	227	17416	14568	18685	18902	20056	21776	15314	15107	14123	4483	4161	4346	1687	1604	1699	949	1010	848	15798	15407	15098	20029	18000	20919	17643	16250	20722	14000	14596	13594	4445	4186	4226	2091	1877	1781	15711	14056	14789	19539	18364	18012	19968	19030	18759	14229	13983	14306	6375	11106	11122	5332	3836	3795	9999	8913	9912	15514	16368	15358	18904	18593	19098	24297	20897	22152	17492	18723	18410	11162	11485	18727	215	458	459	7353	8213	7901	13905	13404	13530	16706	15519	16731	17780	16955	16414	17705	19335	17770	13577	13472	15846
12:25:10	29.2	15012	13489	14780	5990	6067	5777	1163	981	1179	216	224	195	351	318	368	113	113	104	17284	18031	20661	16192	14900	15951	4632	4860	4816	1118	1171	1160	396	373	307	214	210	207	17230	14689	18476	18832	20204	21919	15179	15237	14168	4514	4157	4289	1660	1596	1705	933	998	835	15679	15435	15150	20115	18058	20992	17489	16302	20647	14051	14645	13470	4456	4139	4244	2092	1858	1769	15691	14096	14709	19468	18602	18020	19711	19178	18661	14273	13907	14277	6427	11180	10975	5315	3773	3821	9953	8947	9975	15269	16358	15537	18930	18731	19461	24274	20642	22084	17435	18668	18413	11173	11495	18764	224	458	448	7409	8112	7818	13826	13290	13363	16587	15579	16753	17766	17030	16414	17630	19363	17680	13570	13514	15812
12:28:10	29.2	15084	13440	14762	5899	6051	5750	1169	993	1169	234	229	200	332	308	374	97	118	95	17314	17937	20717	15894	14790	15923	4652	4905	4786	1118	1164	1152	401	389	320	218	200	216	17542	14816	18647	19125	20033	21965	15208	15093	14095	4541	4142	4358	1666	1608	1706	948	1014	844	15889	15367	15102	20295	17915	20908	17338	16196	20739	13936	14679	13582	4438	4234	4233	2096	1877	1784	15800	14094	14570	19382	18392	17905	19665	19166	18800	14402	13753	14413	6400	11139	11016	5310	3841	3826	10040	8816	9754	15576	16380	15459	18712	18447	19167	24224	20908	22039	17470	18853	18454	11127	11500	18737	221	461	446	7375	8203	7823	13868	13316	13396	16557	15570	16988	17786	16941	16222	17534	19533	17540	13706	13450	15896
12:31:10	29.2	15075	13377	14891	6002	6110	5776	1153	981	1167	228	238	194	348	308	358	101	113	87	17415	17936	20857	16088	15014	15842	4612	4922	4842	1107	1174	1155	402	370	321	219	206	216	17433	14732	18643	18779	19927	21756	15070	15160	14180	4511	4160	4352	1694	1624	1712	958	1006	840	15713	15449	15173	19941	18009	20905	17666	16288	20503	13979	14722	13516	4455	4198	4231	2127	1849	1804	15612	14133	14583	19499	18477	18058	19984	19401	19020	14466	14004	14436	6465	11126	10912	5330	3785	3826	10121	8942	9944	15543	16306	15491	18739	18410	19188	24377	20865	22094	17436	18703	18545	11129	11459	18820	218	454	452	7331	8084	7831	13927	13367	13411	16566	15552	16825	17904	16935	16331	17561	19457	17634	13608	13536	15769
12:34:10	29.2	15242	13525	14814	5950	6076	5849	1152	1001	1187	246	237	200	355	306	358	101	122	92	17377	17984	20896	16022	15009	15821	4645	4890	4854	1116	1185	1146	409	381	323	218	201	225	17334	14867	18730	18982	20093	22111	15244	15203	13984	4559	4156	4377	1688	1632	1692	931	1011	841	15720	15436	15138	19973	17945	21020	17557	16300	20836	14127	14701	13416	4462	4190	4247	2110	1853	1792	15809	14067	14787	19538	18351	18109	19794	19465	18970	14215	13920	14430	6464	11198	11111	5372	3844	3818	10069	8946	9911	15399	16366	15567	18693	18399	19377	24190	20927	22102	17515	18559	18272	11059	11517	18965	219	462	452	7317	8041	7830	13786	13187	13349	16580	15377	16937	17821	16769	16305	17539	19161	17588	13596	13308	15818
12:37:10	29.2	14887	13421	14843	5888	6116	5791	1158	1003	1170	241	230	198	342	319	358	105	114	93	17568	17894	20558	16233	15173	16074	4615	4871	4825	1109	1186	1149	399	373	325	218	212	230	17226	14795	18861	18985	20139	21918	15065	15159	14149	4549	4138	4384	1685	1637	1709	950	1019	849	15980	15454	15096	19928	17937	20825	17297	16311	20637	14063	14665	13472	4422	4194	4238	2104	1853	1773	15703	14066	14679	19183	18504	18215	19908	19254	19030	14307	13921	14341	6440	11118	11012	5300	3783	3809	9956	8930	9835	15428	16354	15552	18919	18569	19576	24417	20891	21746	17480	18688	18470	11053	11590	18910	210	466	438	7364	8034	7827	13832	13442	13385	16524	15506	16936	17649	16940	16287	17502	19443	17582	13664	13384	15929
12:40:10	29.2	15068	13420	14765	5961	6121	5725	1165	991	1169	236	228	193	359	306	356	106	107	94	17553	18041	20870	16152	14993	15760	4687	4888	4787	1118	1199	1190	404	381	325	217	204	227	17279	14868	18358	18838	20045	22096	15095	15191	14120	4578	4126	4308	1699	1632	1735	965	1015	848	15692	15215	15006	19866	17971	20855	17528	16578	20748	13992	14721	13546	4479	4192	4230	2088	1875	1783	15619	14090	14684	19382	18277	17871	20022	19320	19010	14226	14010	14334	6411	11169	11024	5302	3830	3852	10025	8866	9950	15387	16402	15526	19100	18681	19254	24416	20894	22056	17581	18619	18359	11142	11518	18778	218	450	460	7361	8103	7854	13709	13396	13223	16651	15510	16752	17751	16969	16155	17406	19433	17558	13575	13589	15859
12:43:10	29.2	15161	13519	14882	5948	6115	5815	1146	992	1170	237	237	193	339	314	382	108	111	95	17651	18165	20906	16299	14954	15794	4649	4831	4887	1121	1179	1171	392	396	325	220	211	214	17368	14745	18760	19028	20088	21950	15256	15201	14147	4551	4162	4359	1694	1631	1731	957	1015	852	15707	15404	14971	19948	17903	21037	17531	16479	21035	13971	14541	13519	4437	4184	4270	2140	1853	1810	15937	14021	14770	19391	18602	17896	19878	19185	19049	14281	13943	14368	6434	10930	11073	5391	3848	3849	10021	8948	9834	15373	16263	15373	18945	18591	19192	24189	21055	22021	17702	18529	18347	11102	11538	18759	208	454	436	7290	8138	7879	13615	13417	13292	16447	15451	16681	17643	17048	16345	17614	19381	17408	13689	13435	15670
12:46:10	29.2	15204	13416	14787	5961	6062	5785	1164	1001	1170	224	230	194	353	329	381	99	119	104	17487	17815	20659	16137	15011	15970	4658	4863	4772	1108	1206	1168	388	380	328	213	203	210	17300	14766	18630	18965	20020	21892	15230	15116	14200	4580	4192	4312	1695	1625	1715	975	1016	847	15632	15257	15034	19931	17864	20926	17516	16307	20968	14144	14764	13561	4499	4190	4253	2090	1870	1797	15564	14075	14749	19415	18408	17896	19946	19233	19075	14473	13873	14222	6466	11155	11069	5403	3817	3828	10113	8965	9863	15366	16248	15449	19235	18558	19064	24079	20928	22142	17398	18750	18391	11123	11567	18942	227	476	454	7385	8054	7894	13786	13418	13350	16587	15571	16674	17771	16875	16265	17367	19491	17588	13490	13312	15843
12:49:10	29.2	15074	13415	14806	5903	6091	5752	1159	993	1169	239	235	219	360	326	368	107	116	97	17516	17869	20849	16197	14998	16008	4631	4904	4844	1116	1204	1158	418	394	328	224	206	225	17323	14643	18470	18905	20191	21866	15249	15274	14165	4586	4147	4360	1704	1634	1695	953	1014	851	15816	15354	15038	19904	18089	20917	17499	16550	20845	13970	14582	13514	4486	4199	4229	2117	1860	1814	15793	14046	14419	19436	18507	17871	19849	19247	18948	14168	13992	14286	6395	11154	10990	5308	3817	3845	10085	9002	9845	15562	16374	15568	18816	18490	19398	24133	20993	22015	17577	18695	18479	11151	11412	19033	212	458	440	7340	8077	7975	13804	13270	13354	16725	15675	16902	17766	16973	16356	17540	19233	17676	13606	13492	15903
12:52:10	29.2	15136	13453	14774	5985	6119	5787	1183	988	1183	238	253	195	340	299	387	115	113	108	17381	17923	20680	16276	14996	15771	4667	4922	4825	1125	1196	1175	401	389	323	220	222	228	17394	14811	18524	19149	19820	21908	15195	15180	14062	4562	4163	4360	1704	1662	1700	975	1040	851	15858	15446	15277	19991	18134	21191	17451	16573	20718	14048	14746	13518	4443	4227	4255	2103	1861	1818	15722	14165	14680	19276	18363	17973	19987	19082	18894	14351	13903	14287	6377	11029	11013	5295	3815	3885	9979	8945	9887	15552	16396	15549	18848	18549	19364	24538	21013	21994	17616	18723	18477	11198	11531	18990	220	466	437	7305	8101	7859	13731	13362	13392	16643	15594	16754	17733	16991	16186	17476	19390	17646	13618	13530	15810
12:55:10	29.2	15078	13623	14618	5936	6110	5787	1159	985	1172	259	253	195	347	324	373	111	120	104	17361	17857	20649	16251	15135	15784	4671	4905	4770	1114	1193	1159	405	395	331	226	217	228	17193	14849	18503	18981	20210	21941	15309	15135	14094	4537	4156	4351	1702	1630	1732	960	1022	862	15670	15344	15214	20110	17936	21022	17650	16621	20714	14170	14650	13648	4471	4257	4272	2134	1905	1796	15867	13965	14754	19418	18475	18012	19875	19261	19038	14387	14020	14307	6427	11103	11180	5342	3852	3856	10068	8986	9959	15495	16368	15619	19022	18615	19144	24220	20818	21745	17468	18700	18468	11161	11498	18895	214	460	445	7396	7984	7808	13770	13284	13412	16787	15404	16760	17647	17158	16335	17622	19218	17782	13647	13487	15740
12:58:10	29.2	15097	13572	14814	5915	6066	5778	1183	997	1175	239	246	198	370	333	374	115	109	95	17348	17902	20722	16257	14994	15843	4707	4855	4845	1133	1191	1176	414	392	327	219	207	237	17350	14693	18715	19212	19979	21880	15315	15234	14214	4567	4129	4322	1693	1633	1752	967	1057	867	15777	15357	15142	20104	18030	21048	17601	16575	20636	14095	14667	13646	4472	4210	4284	2104	1902	1783	15728	14113	14760	19273	18407	17966	20063	19379	19117	14489	14047	14474	6426	11124	10984	5298	3811	3883	9962	8991	9803	15608	16322	15395	18971	18570	19194	24276	21077	22081	17420	18729	18527	11310	11556	18719	234	465	442	7383	8045	7753	13780	13251	13315	16642	15469	16674	17664	16913	16415	17502	19373	17497	13476	13478	16030
13:01:10	29.1	15110	13452	14805	5942	6096	5815	1179	1007	1165	231	261	188	360	346	392	98	98	109	17414	18040	20616	16344	14939	15759	4654	4837	4865	1140	1214	1184	402	414	309	216	216	204	17321	14828	18705	19073	20176	22091	15290	15105	14196	4582	4188	4344	1707	1642	1725	969	1035	862	15879	15550	15113	20053	17917	20778	17643	16676	20837	14029	14727	13587	4476	4236	4244	2130	1864	1775	15770	14112	14675	19489	18444	17911	19941	19167	19050	14417	13851	14282	6424	11190	11084	5341	3832	3877	10028	8985	9848	15713	16420	15528	18996	18529	19329	24158	20972	21967	17488	18631	18285	11270	11485	19034	224	455	454	7332	8100	7910	13760	13261	13310	16575	15449	16936	17788	16826	16377	17357	19290	17701	13622	13388	15742
13:04:10	29.2	15165	13431	14899	5956	6084	5768	1174	997	1170	251	242	206	358	321	368	123	102	102	17253	17925	20591	16215	14909	15657	4659	4915	4780	1139	1214	1167	421	382	342	218	225	231	17495	14786	18461	19037	19908	21913	15147	15028	14179	4618	4184	4342	1691	1660	1719	983	1049	838	15947	15381	15207	20028	18081	20749	17702	16494	20940	14023	14681	13473	4470	4220	4258	2124	1893	1798	15771	14146	14733	19590	18432	18159	20012	19420	18935	14284	14012	14450	6435	11139	11066	5303	3804	3866	10019	8856	9952	15542	16330	15418	19073	18320	19256	24471	20791	22053	17627	18740	18432	11213	11448	19009	211	466	465	7338	8133	7821	13921	13270	13384	16565	15560	16845	17790	17011	16444	17516	19348	17405	13722	13572	15944
13:07:10	29.2	15254	13549	14938	5975	6103	5844	1180	1003	1174	235	235	202	357	324	391	98	104	89	17492	17962	20653	16242	15108	15901	4658	4947	4806	1148	1195	1177	412	398	335	216	215	242	17473	14711	18547	18875	20089	21889	15352	15223	14207	4573	4180	4361	1680	1625	1718	989	1031	875	15780	15381	15028	20084	18079	20880	17709	16573	20882	14117	14716	13559	4492	4223	4263	2129	1909	1795	15713	14161	14693	19359	18528	17905	20091	19285	18972	14286	13968	14374	6443	11147	10911	5328	3828	3886	10103	8845	9944	15542	16261	15485	18857	18591	19330	24220	21032	21865	17659	18632	18459	11211	11556	18926	199	457	454	7318	8148	7865	13786	13253	13356	16558	15593	16857	17834	16888	16281	17517	19360	17719	13633	13410	15834
13:10:10	29.2	15198	13581	14883	5944	6043	5806	1171	1022	1158	241	247	213	358	332	371	91	127	86	17409	18046	20623	16173	15131	15981	4664	4855	4855	1125	1210	1179	421	386	325	215	208	219	17534	14908	18678	19093	20261	22140	15344	14983	14127	4612	4153	4320	1702	1633	1733	975	1032	860	15803	15447	15237	19985	17836	20944	17615	16724	20761	14099	14610	13508	4451	4194	4262	2137	1876	1807	15814	13979	14678	19245	18345	17975	20223	19158	19036	14365	13972	14464	6456	11023	11048	5327	3809	3856	9913	8906	9895	15458	16397	15504	19032	18495	19145	24582	20700	22071	17447	18751	18470	11170	11473	19063	208	464	448	7387	8121	7820	13881	13284	13414	16768	15566	16795	17592	17021	16209	17440	19350	17725	13658	13469	15838
13:13:10	29.2	15032	13610	14893	6005	6141	5803	1176	988	1197	256	246	221	355	322	379	108	115	97	17489	17827	20563	16213	14872	15988	4646	4892	4825	1129	1194	1154	420	400	343	231	214	230	17345	14842	18675	19109	20001	22034	15350	15268	14086	4581	4171	4343	1723	1654	1720	975	1046	873	15847	15435	15101	19944	18010	20925	17628	16701	20819	14032	14803	13553	4462	4201	4270	2140	1860	1814	15882	14199	14737	19508	18465	17741	20334	19359	19058	14231	13998	14343	6425	10990	11002	5403	3830	3879	10057	8966	9960	15547	16484	15676	19068	18502	19141	24436	20777	21968	17532	18886	18617	11276	11507	18925	212	470	451	7463	8085	7902	13926	13282	13482	16598	15255	16876	17706	17111	16444	17649	19335	17656	13586	13363	15756
13:16:10	29.2	15016	13393	14798	5896	5949	5760	1178	984	1179	233	244	206	376	322	370	109	115	109	17273	17805	20372	16046	14998	16063	4687	4878	4818	1132	1220	1181	439	400	334	222	208	210	17320	14656	18566	19010	19950	21897	15266	15303	14133	4569	4226	4373	1711	1627	1768	992	1042	871	15705	15154	15171	19957	18102	20762	17840	16773	20782	13933	14743	13456	4425	4265	4270	2101	1888	1810	15720	14051	14754	19607	18598	18139	20144	19521	19064	14245	13863	14354	6430	11197	11073	5371	3850	3884	10079	8891	9898	15492	16373	15526	19006	18499	19356	24236	20927	22070	17391	18717	18462	11153	11520	18843	221	468	448	7321	8104	7883	13805	13205	13294	16553	15637	16791	17869	16880	16229	17547	19253	17596	13586	13468	15853
13:19:10	29.2	15047	13416	14924	6027	6111	5751	1182	1010	1198	252	235	211	371	336	373	108	122	92	17290	17925	20585	16111	15112	15964	4627	4859	4869	1145	1203	1190	424	396	339	228	217	222	17249	14672	18529	19055	19813	22007	15444	15214	14163	4561	4177	4362	1744	1657	1737	982	1055	872	15708	15380	15219	20186	18099	20898	17583	16666	20890	14171	14697	13414	4501	4230	4262	2137	1894	1824	15709	14117	14626	19542	18625	17922	20166	19283	19206	14257	14013	14266	6447	11092	11040	5310	3873	3893	10058	8964	9910	15580	16252	15459	18784	18463	19263	24279	21043	22176	17422	18857	18491	11282	11496	18788	220	462	441	7342	8143	7901	13822	13357	13460	16590	15366	16875	17673	16723	16255	17445	19406	17406	13658	13331	15914
13:22:10	29.2	15046	13516	14693	5941	6123	5759	1163	1006	1202	249	241	216	366	325	386	119	130	108	17467	18207	20632	16105	15167	15808	4628	4927	4842	1115	1208	1178	432	410	338	229	208	228	17408	14666	18465	19132	19876	22195	15310	15088	14154	4577	4150	4385	1703	1669	1740	1000	1046	863	15859	15517	15128	20015	17954	20806	17641	16656	20859	14045	14687	13433	4475	4211	4292	2148	1873	1821	15743	14178	14674	19276	18600	18129	20130	19242	19103	14245	13916	14466	6378	11186	10990	5286	3784	3880	10092	8944	9790	15409	16247	15526	18932	18409	19266	24528	20924	21916	17481	18698	18436	11207	11506	18926	221	468	452	7310	8067	7835	13824	13369	13290	16741	15436	16901	17885	16984	16240	17444	19326	17590	13674	13305	15776
13:25:10	29.2	15112	13469	14838	5938	6157	5781	1172	1014	1188	242	250	216	368	320	397	112	126	111	17393	17991	20762	16016	14978	16045	4653	4912	4804	1145	1192	1181	425	406	339	215	219	224	17352	14725	18365	19219	20345	21966	15413	15292	14185	4607	4187	4377	1714	1650	1737	988	1037	868	15708	15465	15070	19981	17830	21021	17641	16711	20757	14079	14598	13439	4477	4255	4251	2123	1897	1806	15920	14082	14685	19452	18430	18009	20007	19370	19137	14362	14004	14280	6530	11227	10970	5341	3821	3857	9967	8938	9947	15487	16171	15498	18836	18533	19380	24093	21129	21983	17389	18770	18593	11174	11593	18969	217	464	442	7407	8093	7916	13846	13384	13463	16653	15570	16887	17733	17059	16272	17400	19225	17529	13579	13430	15831
13:28:10	29.2	15047	13499	14675	6005	6132	5763	1168	996	1180	248	254	205	368	322	383	109	121	103	17335	18033	20559	16028	15042	15980	4646	4810	4852	1140	1212	1171	413	405	349	221	217	233	17289	14598	18481	19238	19985	22027	15312	15258	14155	4568	4187	4381	1707	1647	1727	996	1045	878	15761	15436	15033	20108	17903	20807	17683	16874	21045	14095	14697	13560	4471	4213	4247	2119	1875	1809	15715	13972	14642	19442	18522	18062	20346	19347	19060	14260	13819	14420	6416	11037	10971	5382	3850	3865	9972	8943	9925	15619	16376	15567	18923	18561	19366	24109	20631	22003	17382	18559	18373	11250	11573	18804	210	475	459	7329	8113	7900	13787	13255	13364	16629	15611	16916	17834	17271	16342	17397	19337	17635	13601	13328	15783
13:31:10	29.2	15119	13472	14717	5913	6090	5766	1166	1003	1177	261	243	213	360	331	385	113	125	102	17243	17939	20671	16230	14927	16163	4636	4887	4869	1146	1182	1207	441	404	343	229	201	215	17410	14693	18751	19128	19816	21996	15387	15308	14117	4546	4230	4379	1729	1659	1735	997	1051	876	15863	15298	15158	20083	18022	20964	17610	16751	20958	14157	14606	13456	4476	4221	4296	2129	1867	1799	15818	14016	14757	19318	18350	18042	20332	19266	19048	14306	13968	14359	6422	11215	11073	5374	3852	3889	9968	8926	9728	15486	16207	15477	19007	18637	19465	24067	20972	22016	17329	18655	18532	11135	11596	18857	232	460	453	7331	8192	7889	13821	13365	13275	16575	15781	16903	17756	16961	16261	17654	19416	17706	13617	13469	15824
13:34:10	29.2	15099	13620	14680	5951	6104	5833	1182	1012	1176	249	253	208	365	316	389	109	122	110	17434	17899	20705	16129	14900	16039	4677	4896	4851	1139	1209	1184	423	410	352	227	218	228	17361	14701	18655	18943	20185	22113	15168	15256	14223	4616	4186	4381	1716	1633	1743	1006	1067	881	15909	15296	15151	19978	17968	20828	17793	16659	20942	14146	14759	13504	4518	4205	4233	2134	1893	1804	15851	13887	14653	19333	18386	17988	20238	19326	19089	14401	13938	14364	6446	11172	10959	5313	3829	3892	9875	8851	9947	15391	16194	15279	18964	18414	19378	24307	20909	21935	17342	18562	18401	11251	11402	19078	230	454	442	7371	8143	7839	13868	13323	13397	16690	15551	16815	17918	16924	16148	17567	19319	17600	13660	13292	15802
13:37:10	29.2	15049	13381	14757	5914	6110	5750	1173	1008	1168	265	252	203	366	313	373	98	123	98	17487	17728	20450	16067	14956	15941	4644	4911	4911	1141	1221	1182	427	410	346	219	210	211	17308	14811	18641	19169	20010	22023	15310	15127	14099	4608	4232	4395	1705	1660	1765	993	1064	884	15849	15429	15272	20093	17917	20792	17890	16807	20910	14074	14620	13575	4527	4260	4247	2125	1892	1777	15715	14130	14642	19495	18547	18072	20371	19149	18943	14407	13918	14426	6487	11096	11144	5370	3842	3881	10023	8883	9916	15506	16258	15545	18993	18374	19222	24334	20847	22086	17510	18778	18402	11265	11557	18998	197	452	443	7314	8121	7901	13802	13347	13449	16503	15478	16873	17671	17056	16222	17598	19389	17697	13639	13366	15976
13:40:10	29.2	15063	13557	14963	5984	6094	5780	1189	990	1197	249	254	207	360	326	371	111	115	97	17343	17787	20636	16184	14900	15961	4644	4896	4820	1152	1207	1185	422	414	350	224	208	220	17413	14676	18499	19197	19957	21883	15294	15349	14181	4593	4224	4387	1706	1648	1730	1001	1051	898	15776	15451	15229	20120	18095	20785	17673	16706	20852	14175	14792	13632	4466	4178	4291	2103	1902	1809	15642	14058	14735	19433	18570	17984	20346	19299	19143	14099	13942	14225	6419	11031	10973	5341	3815	3909	9938	8859	9828	15408	16312	15469	18970	18531	19194	24089	20927	21971	17421	18712	18218	11309	11633	18999	220	460	447	7270	8104	7931	13889	13318	13460	16553	15558	16958	17614	16979	16252	17441	19271	17660	13514	13432	15857
13:43:10	29.2	15116	13567	14873	6013	6150	5755	1176	1008	1166	274	235	211	364	330	362	102	122	101	17092	17808	20798	16212	14810	15907	4664	4923	4827	1138	1227	1178	420	419	361	216	204	227	17375	14742	18678	19096	19836	22041	15318	15308	14228	4551	4184	4339	1705	1639	1758	996	1051	871	15880	15437	15148	19925	18099	21070	17882	16826	20954	14109	14666	13540	4491	4226	4272	2125	1884	1789	15835	14006	14684	19377	18513	17822	20254	19282	19017	14247	13847	14226	6380	11055	10898	5317	3845	3918	10052	8886	9812	15428	16282	15522	18907	18494	19331	24359	21013	22191	17622	18601	18410	11147	11553	18957	222	449	457	7343	8122	7804	13715	13366	13410	16688	15562	16835	17836	17036	16243	17607	19269	17592	13684	13407	15936
13:46:10	29.2	15261	13387	14693	5957	6077	5802	1178	1010	1210	259	248	211	369	337	373	106	116	107	17169	17864	20575	16112	14998	15879	4637	4924	4845	1136	1231	1174	439	403	349	227	227	224	17243	14725	18639	19042	20157	22027	15355	15221	14066	4598	4213	4365	1700	1628	1750	974	1057	878	15915	15297	15116	19973	18024	21043	17848	16998	20916	14039	14624	13578	4495	4194	4259	2114	1889	1782	15574	13979	14563	19427	18362	17888	20340	19375	19107	14376	13946	14418	6383	11143	11054	5348	3828	3856	10024	8922	9869	15559	16302	15372	19026	18476	19060	23908	20917	21925	17440	18962	18384	11230	11625	18977	210	472	460	7279	8191	7849	13866	13430	13296	16592	15548	16879	17605	16965	16456	17589	19396	17644	13775	13389	15916
13:49:10	29.2	15062	13590	14823	5962	6119	5732	1176	1005	1188	262	253	212	360	335	389	104	117	93	17412	17967	20599	16339	14958	15988	4647	4875	4845	1142	1208	1198	440	413	353	224	210	217	17353	14709	18573	19104	20211	21915	15373	15233	14112	4616	4201	4382	1706	1650	1745	1009	1057	880	15872	15419	15158	20178	17986	20807	17761	16920	21076	14106	14601	13612	4476	4241	4211	2134	1893	1796	15641	13927	14583	19221	18258	17952	20237	19041	19209	14451	13886	14134	6396	11128	10956	5318	3828	3868	10077	8904	9833	15543	16101	15401	18928	18410	19187	24209	20769	21881	17436	18631	18258	11225	11565	18970	212	468	451	7314	8164	7826	13853	13333	13319	16684	15313	16893	17644	16895	16212	17443	19293	17624	13609	13512	15810
13:52:10	29.2	15045	13464	14950	5991	6140	5751	1194	1013	1188	251	254	189	352	332	376	115	124	87	17289	17814	20378	16139	15082	15871	4630	4872	4834	1150	1215	1201	429	420	352	237	222	228	17446	14790	18494	19120	20475	22216	15311	15158	14241	4578	4193	4376	1739	1674	1761	996	1060	879	15924	15319	15047	20056	18037	20732	17578	16765	20932	14029	14794	13567	4500	4252	4237	2141	1892	1789	15674	14036	14591	18983	18574	17929	20142	19314	19119	14276	14003	14280	6467	11032	11046	5371	3819	3894	10145	8960	9925	15507	16171	15344	18937	18354	19180	24161	20826	22081	17418	18763	18442	11148	11505	18892	209	467	450	7274	8077	7838	13768	13156	13327	16788	15677	16863	17685	16898	16317	17452	19266	17580	13630	13453	15841
13:55:10	29.2	15190	13518	14674	5974	6127	5791	1161	1011	1177	256	244	207	374	338	374	123	123	106	17477	17850	20595	16313	15134	15889	4638	4882	4823	1151	1227	1194	444	421	346	231	226	220	17254	14840	18575	19165	20335	22073	15383	15021	14016	4573	4218	4410	1735	1645	1728	989	1063	882	15654	15329	15113	19788	17904	20791	17731	16884	20960	14087	14762	13490	4492	4242	4230	2149	1906	1811	15755	14082	14734	19407	18471	17926	20390	19384	19077	14267	13915	14406	6449	11099	11105	5385	3841	3898	9983	8932	9868	15534	16305	15592	18867	18748	19403	24188	20840	22131	17498	18740	18392	11141	11412	18898	229	474	437	7351	8036	7844	13754	13330	13310	16676	15414	16861	17726	17012	16372	17523	19441	17560	13545	13426	15835
13:58:10	29.2	15055	13522	14951	5923	6059	5791	1183	1006	1178	253	256	211	373	314	385	110	107	99	17146	17877	20425	15961	14961	15920	4656	4882	4854	1187	1231	1207	425	409	373	233	215	225	17168	14610	18523	19019	20223	22013	15248	15144	14111	4642	4206	4451	1728	1640	1755	996	1064	872	15683	15437	15139	20004	17953	20744	17749	16614	20815	14116	14704	13375	4515	4249	4264	2119	1859	1807	15830	14069	14536	19483	18583	17955	20185	19218	18893	14377	13936	14443	6464	11152	11053	5363	3826	3891	10006	8857	9898	15537	16179	15495	18820	18597	19268	24484	20968	21995	17509	18687	18411	11214	11688	18972	224	457	465	7314	8137	7808	13775	13210	13328	16674	15656	16812	17784	17030	16306	17579	19429	17566	13631	13427	15853
14:01:10	29.2	15177	13491	14751	5981	6149	5800	1185	996	1179	255	244	224	377	337	389	109	130	106	17508	17850	20730	16211	15021	16009	4688	4841	4871	1145	1235	1185	438	407	350	230	216	235	17513	14640	18487	19131	20017	22234	15319	15263	14221	4599	4179	4399	1718	1646	1742	1013	1072	887	15823	15494	15092	20210	18083	20974	17686	16772	20826	14122	14619	13447	4512	4229	4271	2140	1882	1812	15574	14058	14688	19559	18460	18052	20182	19259	18969	14364	13989	14344	6466	11172	11076	5355	3870	3875	10062	8855	9868	15386	16486	15531	18876	18463	19348	24257	20755	22008	17450	18726	18477	11265	11521	18976	220	466	450	7314	8037	7887	13701	13221	13395	16603	15487	16848	17813	17028	16228	17598	19319	17297	13657	13530	15839
14:04:10	29.2	15158	13529	14757	5989	6119	5800	1190	987	1187	265	250	203	381	337	385	113	108	82	17317	17907	20691	16116	14914	15931	4719	4954	4845	1161	1228	1217	424	413	359	219	219	239	17356	14724	18566	19027	20260	22224	15450	15146	14211	4553	4172	4374	1730	1632	1754	1003	1059	895	15846	15491	15148	19856	17928	20654	17619	16870	20773	14134	14465	13533	4533	4237	4232	2120	1890	1804	15637	14167	14690	19175	18272	17851	20411	19378	18908	14393	13845	14350	6357	11130	11065	5337	3839	3856	9974	8955	9928	15486	16440	15499	19054	18370	19319	24145	21123	22025	17173	18550	18500	11227	11538	18956	218	463	463	7279	8159	7854	13916	13274	13332	16726	15579	16754	17787	16802	16234	17435	19215	17726	13588	13554	15977
14:07:10	29.2	15113	13490	14783	6012	6109	5789	1183	1020	1181	254	244	217	381	315	396	95	122	99	17356	17856	20416	16165	15125	15878	4674	4927	4868	1140	1244	1197	440	424	358	240	204	229	17302	14797	18577	18957	20060	22180	15182	15099	14034	4588	4199	4397	1726	1653	1770	1005	1043	886	15796	15387	15223	19942	17930	20655	17782	16891	21069	14120	14610	13588	4502	4219	4250	2114	1864	1830	15729	14079	14624	19558	18246	17869	20326	19340	19060	14405	13880	14414	6406	11133	10945	5336	3862	3906	10137	8928	9892	15537	16059	15432	18852	18332	19280	24250	20785	21915	17367	18706	18435	11251	11499	19039	241	437	459	7385	8177	7828	13648	13189	13268	16565	15465	16706	17874	17116	16315	17454	19229	17742	13726	13329	15882
14:10:10	29.2	14932	13396	14718	5920	6049	5765	1187	993	1179	263	224	211	372	323	381	118	107	110	17270	17763	20512	16045	14972	15917	4659	4895	4801	1131	1240	1191	443	424	360	237	235	239	17391	14741	18599	19135	19960	22266	15287	15147	13995	4627	4217	4406	1719	1671	1766	1015	1070	915	15639	15389	15073	20039	17908	20773	17652	16918	20904	13941	14722	13311	4481	4193	4236	2117	1871	1797	15690	14005	14688	19317	18322	18003	20458	19252	19012	14210	13877	14363	6453	11153	10948	5273	3823	3905	10079	8857	9808	15398	16130	15475	18877	18406	19369	24200	20938	21937	17571	18630	18398	11246	11521	19028	225	464	456	7359	8102	7859	13853	13203	13297	16774	15572	16782	17738	16871	16291	17449	19271	17446	13414	13501	15941
14:13:10	29.2	15050	13451	14812	5954	6079	5771	1183	1012	1179	261	254	218	372	329	385	115	138	90	17312	17775	20561	16178	14911	15849	4677	4933	4843	1149	1243	1212	426	398	352	221	226	217	17187	14648	18467	18913	20263	22177	15097	15171	14173	4610	4208	4414	1719	1653	1757	1014	1073	890	15624	15282	15057	20130	17981	20797	17740	16800	20868	14004	14586	13527	4506	4221	4246	2140	1904	1815	15691	14021	14708	19373	18354	17868	20345	19267	19098	14139	13931	14213	6405	11204	11117	5297	3850	3894	9975	8873	9924	15438	16274	15406	18797	18575	19298	24275	20771	21928	17484	18666	18486	11202	11562	18721	222	466	455	7353	8083	7821	13792	13332	13399	16567	15645	16803	17694	16750	16299	17369	19514	17484	13604	13397	15844
14:16:10	29.2	15066	13476	14855	5923	6113	5836	1184	1006	1200	251	238	205	358	333	373	107	123	100	17303	17882	20771	16065	15111	16088	4696	4884	4880	1150	1210	1205	442	423	357	234	208	237	17259	14707	18630	19049	20222	22250	15327	15215	14222	4546	4208	4408	1711	1668	1733	1018	1053	893	15806	15369	15067	20000	17872	20859	17733	16743	20909	14067	14644	13457	4504	4265	4248	2149	1889	1794	15777	14077	14711	19464	18342	17797	20344	19390	19092	14350	14005	14455	6397	11235	10983	5353	3796	3897	9995	8844	9908	15493	16291	15410	18778	18344	19190	24242	20856	22239	17451	18698	18185	11313	11593	18969	218	475	465	7311	8141	7862	13681	13292	13301	16429	15597	16841	17752	16879	16252	17537	19398	17584	13513	13428	15793
14:19:10	29.2	15192	13637	14841	5918	6096	5812	1181	1026	1196	261	247	220	388	343	368	113	124	110	17327	18033	20531	16233	14858	15892	4623	4892	4811	1146	1221	1181	431	412	347	239	231	218	17199	14446	18431	19009	20167	22127	15239	15228	14275	4574	4169	4319	1718	1620	1724	996	1047	889	15608	15145	15023	19720	17886	20800	17700	16740	21014	14002	14522	13525	4421	4202	4222	2109	1869	1824	15527	13949	14393	19347	18194	17947	20258	19119	18916	14326	13833	14390	6414	11136	11101	5332	3842	3873	9878	8921	9827	15463	16156	15518	18762	18577	19375	24280	20607	21877	17398	18554	18504	11262	11499	18617	212	451	447	7377	8054	7831	13666	13163	13490	16442	15468	16823	17679	16923	16259	17333	19201	17690	13421	13403	15857
14:22:10	29.2	14959	13316	14570	5944	6072	5722	1191	1000	1177	258	244	207	369	325	390	117	114	97	17238	17801	20362	16063	15104	15860	4688	4886	4813	1160	1242	1199	441	414	357	231	226	250	17401	14636	18672	19094	20262	21872	15233	15160	14187	4640	4219	4346	1727	1639	1766	999	1078	879	15778	15269	15144	19966	17931	20738	17576	16709	21143	14094	14806	13542	4487	4246	4268	2146	1907	1807	15751	14084	14734	19666	18519	17933	20433	19280	19086	14410	13955	14310	6408	11056	11055	5365	3872	3894	9968	8937	9828	15382	16287	15622	18938	18455	19164	24453	20824	22011	17549	18704	18361	11245	11638	18759	210	461	467	7371	8150	7823	13930	13228	13515	16578	15561	16890	17851	16946	16356	17712	19513	17522	13731	13520	15995
14:25:10	29.2	15039	13477	14706	5979	6128	5838	1177	1008	1196	258	257	207	368	333	396	110	131	114	17284	17739	20609	16165	15099	16074	4677	4913	4848	1164	1245	1192	447	428	359	226	236	236	17314	14609	18446	19073	20081	22047	15453	15190	14190	4642	4198	4419	1723	1665	1759	1013	1061	888	15640	15398	15204	19950	18036	20812	17692	16807	20803	13933	14592	13558	4495	4286	4260	2149	1889	1810	15796	14115	14594	19241	18437	17955	20150	19229	19245	14481	13922	14390	6407	11155	10977	5361	3827	3896	10127	8830	9832	15380	16418	15471	18966	18360	19301	24161	20733	21767	17400	18651	18243	11266	11456	18803	205	466	452	7300	8122	7845	13874	13284	13433	16461	15584	16872	17715	16892	16154	17441	19249	17506	13622	13461	15685
14:28:10	29.2	14947	13467	14683	5991	6051	5806	1164	1020	1189	267	252	237	360	341	386	116	120	97	17336	17888	20737	16198	14968	15852	4657	4904	4880	1162	1235	1201	462	432	359	232	223	233	17195	14639	18376	19136	20202	22076	15316	15060	14115	4645	4216	4386	1723	1638	1760	1005	1066	893	15976	15466	15082	20256	17882	20989	17732	16952	20963	14011	14720	13560	4516	4256	4243	2147	1913	1800	15704	14024	14485	19427	18557	17978	20310	19132	19107	14350	13980	14333	6448	11126	10979	5390	3864	3870	10043	8822	9912	15549	16225	15553	19084	18358	19238	24114	21131	21829	17466	18722	18542	11285	11456	18971	228	463	446	7357	8068	7794	13703	13339	13297	16657	15407	16738	17895	16991	16160	17585	19158	17634	13712	13352	15743
14:31:10	29.2	15042	13432	14792	5932	6127	5818	1179	1002	1198	251	252	218	386	337	377	114	118	95	17456	17921	20304	16359	15143	15864	4652	4941	4780	1164	1237	1200	458	437	371	236	231	232	17375	14557	18585	19124	20230	22092	15287	15168	14192	4617	4241	4370	1719	1644	1742	1013	1066	885	15882	15514	15141	20155	17958	20890	17807	16916	20756	14109	14653	13409	4474	4219	4322	2121	1873	1815	15740	14080	14551	19286	18378	17993	20217	19460	18999	14145	13934	14272	6443	11178	11102	5337	3823	3864	9941	8956	9856	15396	16159	15457	18788	18663	19081	24224	21016	21820	17446	18800	18546	11193	11538	18960	224	458	455	7347	8071	7901	13787	13271	13374	16835	15387	16918	17804	17027	16463	17684	19236	17675	13577	13422	15932
14:34:10	29.2	15168	13431	14775	5941	6180	5811	1177	1018	1178	252	260	217	371	334	392	109	119	96	17349	17906	20726	16151	15041	16113	4633	4903	4834	1160	1264	1225	456	421	356	236	221	237	17286	14662	18630	19147	20127	22095	15346	15224	14183	4551	4216	4383	1730	1660	1738	1026	1065	905	15677	15361	15178	19848	17812	20838	17642	16855	20919	14007	14660	13472	4491	4251	4253	2111	1897	1817	15767	13963	14706	19429	18513	18007	20343	19272	19075	14391	13850	14334	6419	11048	10982	5328	3855	3895	9933	8947	9886	15526	16334	15484	18870	18453	19101	24273	20883	21904	17619	18575	18294	11328	11464	18743	236	461	458	7359	8172	7899	13744	13330	13333	16663	15451	16946	17806	17026	16295	17527	19327	17606	13592	13437	15826
14:37:10	29.2	15072	13442	14765	5987	6091	5795	1170	1026	1183	244	241	221	372	353	406	107	108	95	17526	17583	20543	16077	15094	15932	4669	4882	4900	1167	1239	1202	441	428	361	233	231	215	17371	14781	18481	19194	20000	22217	15383	15028	14256	4609	4256	4343	1734	1692	1749	1011	1063	899	15818	15461	15093	19937	17957	20777	17685	16732	20827	14010	14571	13547	4512	4232	4256	2138	1888	1841	15827	14071	14549	19411	18458	18045	20165	19138	18857	14271	13881	14297	6422	11124	10832	5337	3875	3904	10108	8884	9861	15397	16256	15253	19065	18388	19176	24302	20961	22078	17276	18846	18437	11251	11591	18999	221	475	447	7298	8084	7935	13741	13244	13266	16592	15519	16817	17587	16929	16304	17636	19313	17785	13621	13371	15664
14:40:10	29.2	15164	13569	14765	5928	6100	5812	1202	1010	1201	271	256	220	375	335	382	115	135	114	17450	17959	20734	16109	15105	15943	4647	4854	4845	1165	1243	1186	442	433	367	229	232	235	17306	14708	18409	19144	20130	22155	15371	15291	14225	4622	4214	4382	1726	1642	1758	1015	1066	908	15688	15265	15101	19935	18076	20827	17760	16802	20784	14039	14541	13530	4523	4191	4264	2138	1911	1809	15722	13888	14723	19238	18468	17838	20289	19190	19204	14384	13951	14372	6477	11046	11087	5353	3837	3881	10015	8905	9871	15316	16292	15499	18897	18448	19209	24273	20743	22006	17507	18612	18464	11154	11574	18877	217	469	463	7298	7990	7906	13776	13324	13419	16793	15444	16776	17678	17022	16164	17592	19042	17773	13522	13306	15772
14:43:10	29.2	15138	13389	14716	5966	6060	5757	1182	1012	1191	265	269	218	393	320	388	120	139	107	17487	17850	20505	16233	15090	15956	4695	4931	4839	1164	1262	1204	457	416	371	231	232	242	17296	14694	18484	19165	20324	22262	15332	15338	14330	4637	4173	4424	1709	1651	1761	997	1061	910	15682	15496	15138	20028	18082	20885	17819	17008	21014	14057	14664	13516	4462	4196	4287	2112	1864	1820	15720	14064	14396	19340	18309	17893	20412	19353	18957	14248	13934	14224	6447	11100	10810	5306	3854	3906	9965	8801	9833	15402	16218	15482	18739	18546	19075	24190	20936	22043	17648	18775	18414	11224	11391	18870	233	474	464	7394	8073	7727	13800	13331	13473	16604	15396	16946	17642	17011	16325	17559	19269	17437	13470	13480	15743
14:46:10	29.2	14990	13582	14586	5936	6138	5806	1188	1017	1194	263	265	206	388	337	409	121	123	94	17289	17939	20540	16193	15005	15909	4630	4907	4830	1153	1251	1222	459	415	362	233	233	238	17450	14763	18250	19021	20060	21921	15315	15307	14147	4612	4219	4385	1738	1680	1765	1008	1075	901	15712	15360	15047	20033	17936	20862	17858	16918	20856	14061	14489	13524	4475	4256	4254	2136	1892	1802	15746	13998	14585	19162	18364	17865	20299	19118	19117	14344	13832	14359	6434	11019	11049	5344	3871	3873	9998	8913	9891	15447	16305	15234	18884	18475	19022	24200	21070	22011	17424	18623	18414	11302	11523	18935	213	453	455	7259	8111	7793	13835	13269	13360	16536	15424	16816	17668	17077	16287	17585	19226	17577	13739	13423	15737
14:49:10	29.2	15143	13403	14730	5951	6081	5807	1189	1007	1205	257	262	220	395	345	381	107	126	99	17471	17809	20795	16266	15028	16136	4642	4892	4872	1140	1264	1193	456	415	372	232	233	222	17249	14639	18384	19215	20250	22008	15325	15223	14083	4571	4220	4380	1727	1658	1741	998	1076	877	15561	15275	15127	20122	17912	20622	17670	16840	20964	13928	14600	13514	4490	4282	4274	2138	1878	1823	15832	14131	14591	19319	18345	18101	20142	19393	19100	14254	13808	14312	6402	11008	10937	5283	3838	3894	10028	8865	9788	15592	16212	15367	18969	18476	19077	24337	20982	21777	17325	18706	18400	11302	11583	19020	229	457	455	7344	8076	7782	13760	13290	13295	16653	15623	16688	17633	17006	16208	17595	19242	17655	13570	13426	15690
14:52:10	29.2	15178	13377	14804	5964	6161	5763	1182	999	1203	255	251	212	371	332	406	113	122	94	17315	18023	20805	16210	15034	15944	4633	4859	4851	1167	1266	1201	453	422	369	239	232	229	17465	14660	18434	19120	20091	22147	15314	15118	14213	4633	4196	4413	1735	1652	1764	1030	1063	896	15827	15271	15022	19954	17827	20807	17640	16743	21043	14003	14627	13442	4502	4226	4300	2144	1880	1818	15637	14036	14674	19152	18359	18011	20331	19062	18907	14406	13932	14360	6379	11128	11095	5335	3841	3901	10006	8899	9836	15550	16304	15346	18817	18521	19213	24272	20836	22004	17466	18786	18460	11158	11550	18836	201	454	452	7306	8087	7900	13848	13335	13312	16490	15419	16817	17792	16896	16257	17653	19284	17591	13647	13316	15806
14:55:10	29.2	14975	13397	14759	5963	6101	5762	1167	1011	1199	266	255	210	384	327	389	108	114	90	17064	17964	20486	16207	14963	15851	4670	4935	4859	1164	1243	1200	452	417	368	233	234	236	17262	14720	18737	19171	20261	22147	15315	15186	14138	4627	4248	4350	1742	1649	1750	1019	1068	891	15704	15278	15132	19868	17908	20910	17740	16782	20768	14009	14528	13468	4507	4179	4273	2158	1897	1805	15761	14044	14748	19453	18353	17998	20392	19274	18949	14368	13890	14324	6442	11051	10983	5359	3848	3926	10064	8829	9883	15400	16309	15514	19056	18589	19340	24104	20974	22001	17495	18700	18382	11255	11588	18810	213	469	464	7362	8140	7819	13729	13192	13335	16607	15538	16819	17615	16783	16166	17480	19312	17448	13631	13375	15739
14:58:10	29.2	15034	13435	14552	5918	6098	5840	1195	1015	1200	268	260	235	379	331	378	107	129	101	17301	17909	20469	16328	14910	15808	4679	4886	4838	1160	1256	1221	442	436	371	227	233	226	17120	14820	18548	19169	20188	22148	15404	15253	14294	4613	4219	4369	1732	1643	1767	1010	1066	890	15689	15493	15154	20111	17809	20890	17700	16891	20987	13922	14606	13414	4482	4186	4282	2146	1891	1809	15715	14033	14582	19316	18518	17926	20189	19344	19106	14305	13892	14292	6467	11074	10999	5359	3845	3878	9934	8845	9880	15632	16269	15269	19017	18411	19343	24247	20917	21875	17181	18886	18428	11098	11597	19010	214	469	454	7336	8197	7919	13726	13234	13375	16621	15390	16776	17738	16778	16296	17416	19174	17731	13705	13365	15791
15:01:10	29.2	15021	13480	14736	6009	6107	5780	1181	1012	1201	277	256	212	381	339	389	111	119	103	17412	17914	20492	16260	15071	15919	4660	4923	4878	1177	1249	1202	447	432	371	232	226	225	17277	14695	18539	19168	20308	22221	15245	15330	14183	4650	4190	4378	1726	1668	1765	1020	1070	898	15666	15427	15085	20055	17938	20777	17682	16811	20972	14081	14675	13539	4525	4229	4267	2161	1896	1824	15771	14008	14731	19487	18609	17872	20465	19107	19145	14396	13737	14379	6440	11170	11121	5359	3845	3878	9880	8885	9894	15652	16370	15368	18878	18394	19200	24175	20882	21848	17359	18833	18451	11162	11570	18992	222	475	461	7330	8077	7843	13747	13193	13321	16612	15612	16744	17753	17014	16285	17657	19466	17559	13447	13423	15602
15:04:10	29.2	15022	13526	14615	5910	6141	5828	1194	998	1180	269	259	223	375	335	380	110	127	113	17365	17921	20407	16110	15054	16034	4664	4898	4878	1186	1268	1223	467	415	358	240	222	236	17268	14795	18440	19088	20141	22122	15313	15199	14138	4603	4162	4361	1739	1659	1766	1041	1060	897	15839	15331	14859	19864	17843	20620	17696	16958	20666	14032	14538	13431	4487	4224	4289	2163	1902	1813	15676	13898	14616	19497	18421	17883	20426	19417	19112	14239	14034	14331	6444	11103	11089	5299	3852	3905	9870	8937	9839	15437	16339	15414	18743	18540	19294	24062	20758	21973	17458	18786	18614	11111	11490	18964	221	455	450	7354	8103	7838	13871	13227	13420	16515	15544	16784	17809	16806	16217	17472	19171	17517	13450	13384	15756
15:07:10	29.2	15115	13533	14699	5973	6067	5775	1171	1034	1186	284	238	201	373	327	415	108	113	112	17403	17943	20655	16329	15065	15920	4687	4907	4854	1157	1244	1196	458	423	359	228	235	229	17460	14639	18551	18998	20134	22239	15227	15328	14174	4604	4223	4406	1731	1660	1758	1027	1089	897	15800	15396	14991	19948	18000	20836	17772	16672	20913	14021	14568	13499	4476	4272	4265	2132	1895	1827	15593	14049	14577	19467	18401	18038	20508	19345	19064	14260	13853	14240	6398	11153	11060	5350	3839	3901	9900	8912	9883	15381	16257	15407	18792	18509	19233	24392	21019	21961	17347	18729	18506	11195	11605	18988	223	479	459	7363	8021	7828	13742	13335	13393	16635	15488	16701	17676	17104	16180	17641	19274	17593	13447	13479	15844
15:10:10	29.2	15216	13654	14679	5936	6110	5874	1178	1025	1204	265	264	209	381	339	390	110	120	102	17355	17760	20614	16242	14950	15940	4642	4886	4909	1169	1248	1197	447	420	370	227	224	219	17317	14690	18456	19033	20369	22323	15386	15177	14137	4625	4212	4363	1731	1670	1776	1023	1081	901	15846	15570	15044	20150	17931	20835	17610	16766	20978	13942	14612	13446	4473	4235	4279	2134	1885	1838	15728	13993	14569	19417	18324	17930	20308	19264	19072	14247	13875	14362	6427	11139	11014	5293	3854	3891	10017	8891	9957	15388	16234	15400	19048	18566	19225	24240	20765	22097	17462	18714	18413	11190	11456	18805	218	452	458	7303	8017	7860	13871	13207	13396	16577	15577	16756	17878	16858	16295	17530	19344	17497	13593	13408	15836
15:13:10	29.2	15089	13381	14632	5956	6130	5820	1197	1026	1207	270	265	229	365	337	396	109	120	105	17170	17812	20588	16268	14985	15868	4648	4876	4865	1174	1251	1233	441	441	363	247	235	229	17125	14727	18553	19084	20160	21959	15331	15277	14192	4592	4214	4438	1735	1670	1758	1010	1073	890	15695	15259	15086	19978	17844	21034	17652	16801	21063	14003	14493	13598	4474	4245	4272	2131	1891	1809	15580	14106	14652	19322	18392	17871	20367	19191	19163	14451	13904	14335	6453	11180	10926	5371	3793	3840	9966	8884	9877	15308	16401	15412	18970	18479	19246	23991	20932	22022	17250	18668	18357	11142	11724	18983	223	449	461	7357	8054	7824	13684	13446	13346	16583	15565	16770	17741	16846	16284	17575	19547	17596	13644	13240	15779
15:16:10	29.2	15189	13526	14870	5934	6094	5765	1193	1024	1196	275	264	209	374	355	411	111	121	101	17398	17810	20440	16261	15042	15956	4679	4919	4861	1171	1247	1209	454	427	358	222	231	240	17171	14645	18797	19235	20098	22171	15179	15201	14227	4617	4206	4333	1730	1648	1759	1009	1071	894	15816	15414	15003	20119	17898	20817	17854	17127	20850	13929	14594	13491	4475	4217	4213	2148	1891	1813	15726	14027	14548	19479	18462	17966	20311	19391	19183	14166	14033	14433	6402	11086	10961	5354	3841	3911	9979	8911	9855	15463	16293	15474	18995	18586	19182	23929	20889	22063	17368	18733	18650	11207	11569	18907	211	455	452	7292	8166	7810	13862	13229	13326	16438	15556	16876	17496	16953	16309	17675	19350	17572	13652	13356	15815
15:19:10	29.2	15127	13331	14650	5930	6116	5778	1173	992	1181	265	260	213	380	333	398	108	123	98	17339	17798	20411	16039	15067	15801	4688	4929	4845	1169	1257	1220	452	429	369	227	237	233	17264	14699	18529	18982	20259	21992	15459	15262	14308	4560	4256	4369	1739	1655	1749	1010	1070	893	15832	15351	15020	19901	17966	20638	17742	16860	20947	14057	14588	13483	4530	4238	4297	2131	1904	1788	15974	14088	14661	19389	18514	17903	20198	19379	19015	14334	13948	14409	6487	11221	11083	5338	3867	3929	9930	8900	9904	15444	16239	15492	18772	18423	19258	24201	20893	22154	17454	18609	18549	11140	11512	18966	225	464	453	7396	8092	7811	13708	13348	13334	16575	15359	16924	17783	17023	16275	17619	19292	17424	13662	13333	15866
15:22:10	29.2	14887	13427	14688	5934	6104	5737	1177	997	1212	273	256	222	383	324	399	125	118	96	17169	17743	20560	16038	15064	15854	4668	4883	4861	1173	1258	1193	461	421	369	233	221	236	17279	14664	18619	19020	20140	22157	15241	15220	14129	4539	4271	4414	1710	1645	1737	1013	1068	897	15784	15465	15112	19749	17542	20666	17758	16812	20831	14107	14560	13542	4480	4231	4286	2140	1910	1814	15660	14006	14445	19353	18438	18179	20334	19399	18981	14330	13843	14361	6472	11124	10942	5372	3807	3918	10048	8859	9849	15351	16325	15527	18848	18356	19345	24416	20808	21888	17586	18847	18436	11093	11582	18834	205	469	452	7398	8094	7853	13733	13321	13453	16613	15532	16792	17658	17018	16085	17561	19455	17559	13539	13272	15762
15:25:10	29.2	14940	13497	14708	5977	6159	5802	1173	1034	1207	266	259	213	375	348	393	108	124	125	17275	17801	20570	16108	14899	15794	4680	4941	4819	1177	1254	1214	459	423	363	241	228	224	17249	14703	18583	19018	20262	22210	15322	15363	14299	4629	4231	4399	1732	1673	1752	1033	1083	911	15849	15246	15034	19944	17888	20804	17695	16970	20882	14015	14569	13506	4489	4201	4258	2118	1895	1816	15637	14009	14736	19484	18295	18050	20183	19414	19228	14179	13962	14205	6423	11175	10936	5388	3844	3893	10022	8891	9893	15545	16425	15493	18912	18497	19280	24133	20879	21788	17593	18599	18351	11246	11363	18899	219	471	446	7331	8158	7937	13802	13204	13346	16517	15541	16881	17672	17007	16448	17685	19519	17528	13609	13325	15601
15:28:10	29.2	15121	13394	14815	5961	6089	5771	1177	1017	1219	268	253	226	373	331	379	110	107	90	17249	17863	20588	16142	14883	15878	4683	4911	4878	1177	1261	1225	450	433	363	237	216	226	17315	14717	18639	19158	20069	21984	15188	15170	14263	4671	4248	4395	1728	1661	1760	1027	1081	884	15701	15497	15255	19840	17880	20872	17633	16750	20764	14021	14548	13591	4491	4221	4249	2137	1918	1850	15819	14024	14669	19496	18246	17869	20177	19312	18810	14242	14035	14276	6482	11168	11065	5285	3868	3858	9952	8932	9880	15390	16302	15559	18912	18502	19240	24518	20867	21967	17496	18872	18458	11223	11597	18916	222	468	473	7412	8078	7851	13920	13225	13273	16510	15507	16839	17769	16929	16158	17397	19344	17526	13490	13360	15948
15:31:10	29.2	14994	13460	14858	5980	6101	5812	1199	1013	1198	264	244	238	383	324	390	110	124	99	17262	17909	20318	16312	15053	15854	4661	4929	4817	1181	1261	1211	446	426	381	245	222	239	17354	14828	18427	18996	20180	22185	15295	15138	14241	4605	4195	4407	1741	1663	1761	1004	1085	912	15592	15451	15159	20064	17891	21002	17829	16927	20978	14104	14648	13606	4504	4237	4240	2149	1906	1835	15621	14030	14528	19484	18440	17834	20348	19384	19202	14335	13869	14456	6440	11118	11008	5360	3843	3870	9909	8857	9797	15612	16373	15462	18913	18341	19216	24457	20731	21949	17172	18694	18437	11182	11622	18990	232	478	457	7192	8097	7939	13841	13290	13343	16470	15428	16951	17812	17026	16265	17678	19293	17385	13488	13401	15677
15:34:10	29.2	15104	13495	14678	5985	6111	5766	1189	1016	1213	261	262	216	372	346	401	117	101	87	17311	17841	20439	16065	15013	15968	4699	4835	4828	1167	1240	1229	453	423	363	230	235	234	17191	14620	18350	19106	19987	22182	15183	15286	14163	4654	4260	4360	1716	1668	1758	1021	1063	898	15760	15389	15181	19958	17831	20933	17633	16706	20872	13969	14671	13491	4448	4242	4262	2169	1920	1824	15550	13904	14703	19604	18433	17941	20352	19381	19131	14491	13902	14358	6443	11066	10960	5375	3828	3895	9929	8941	9910	15576	16369	15498	18997	18335	19278	24218	20885	21994	17372	18719	18612	11232	11511	18996	215	457	450	7387	8094	7810	13827	13345	13232	16687	15485	16825	17842	16943	16414	17502	19056	17595	13504	13311	15680
15:37:10	29.2	14987	13324	14608	5988	6096	5773	1184	993	1197	279	240	210	374	344	404	112	127	106	17327	17835	20510	16262	14936	15775	4667	4874	4889	1179	1250	1219	458	438	372	246	240	233	17202	14744	18488	18977	20252	21999	15266	15356	14245	4649	4235	4370	1726	1655	1761	1029	1081	919	15679	15310	14918	19967	17843	20769	17681	17051	20819	14054	14757	13527	4482	4229	4233	2141	1878	1818	15624	13928	14558	19363	18424	17913	20251	19225	19217	14312	13859	14403	6413	11284	10878	5361	3814	3935	9997	8914	9836	15493	16450	15452	19012	18561	19264	24365	20923	22115	17512	18866	18368	11200	11632	18894	215	461	452	7402	8095	7787	13825	13326	13262	16674	15434	16976	17715	17015	16212	17491	19264	17549	13602	13287	15903
15:40:10	29.2	15076	13437	14618	6000	6098	5706	1186	1018	1210	259	268	228	374	329	391	104	121	97	17442	17908	20457	16231	15074	15912	4652	4888	4814	1172	1246	1231	452	441	370	236	249	245	17242	14633	18481	19204	20129	22062	15272	15173	14296	4633	4261	4334	1736	1653	1771	1036	1076	906	15592	15379	15076	19955	17921	20869	17600	16829	20900	13952	14672	13509	4501	4268	4262	2155	1933	1817	15704	14048	14672	19448	18514	18043	20403	19123	19083	14438	14135	14260	6536	11164	11046	5361	3850	3920	10019	8880	9733	15397	16220	15408	18939	18520	19306	24180	20977	21923	17433	18682	18418	11228	11570	18999	212	459	473	7356	8110	7839	13724	13235	13377	16609	15510	16801	17685	16969	16292	17819	19388	17628	13561	13256	15837
15:43:10	29.2	15073	13487	14646	5929	6153	5768	1186	1044	1195	280	276	243	392	329	386	105	117	115	17247	17877	20527	16051	14787	15873	4668	4892	4829	1172	1239	1218	443	429	372	230	232	224	17383	14586	18550	19232	20148	21978	15258	15317	14261	4638	4205	4406	1744	1660	1757	1039	1079	916	15902	15438	14987	20109	17709	20733	17550	16920	21052	14059	14599	13455	4466	4226	4282	2131	1914	1823	15544	13898	14730	19464	18378	17956	20250	19128	18930	14295	14042	14240	6394	11205	11092	5357	3836	3899	9988	8871	9974	15471	16267	15386	19023	18347	19280	24349	20935	21878	17474	18682	18327	11172	11574	18952	222	468	463	7360	8112	7846	13761	13351	13351	16625	15422	16656	17800	16878	16218	17555	19398	17540	13629	13388	15785
15:46:10	29.2	15154	13358	14623	5979	6113	5761	1181	1016	1197	267	261	212	382	343	399	114	118	116	17357	17811	20472	16257	15007	15896	4681	4936	4829	1170	1258	1193	464	431	375	231	229	237	17354	14646	18534	19230	20260	22187	15354	15298	14179	4648	4175	4345	1751	1663	1759	1032	1075	900	15736	15390	14991	20017	17822	20869	17675	16898	20674	14033	14600	13436	4465	4265	4259	2135	1908	1830	15688	13880	14527	19301	18615	18139	20406	19288	19196	14262	13987	14304	6401	11138	11098	5323	3873	3939	10020	8955	9851	15534	16362	15412	18785	18458	19184	24272	20915	21855	17369	18639	18381	11278	11575	18938	218	460	444	7282	8093	7918	13859	13130	13447	16696	15370	16828	17736	16918	16377	17643	19447	17539	13664	13365	15869
15:49:10	29.2	15116	13211	14684	5900	6098	5776	1171	1010	1204	255	257	237	376	353	396	120	115	110	17197	17855	20599	16092	15124	16012	4682	4936	4901	1177	1251	1207	456	428	372	238	240	232	17289	14774	18612	18914	19977	22240	15256	15153	14285	4581	4246	4377	1745	1684	1759	1038	1075	899	15969	15422	15061	19683	17924	20778	17603	16905	20829	13928	14525	13462	4493	4247	4297	2165	1895	1801	15793	13957	14647	19394	18846	17876	20085	19315	19134	14232	13937	14379	6466	11129	11017	5349	3883	3914	10053	8774	9922	15564	16284	15549	18736	18377	19306	24261	20867	21914	17606	18630	18364	11287	11599	19012	225	475	457	7294	8100	7764	13806	13269	13370	16540	15462	16876	17789	16915	16237	17485	19223	17621	13580	13417	15672
15:52:10	29.2	15218	13308	14786	5963	6078	5738	1191	1020	1195	272	271	221	395	356	410	124	118	105	17352	17804	20670	16078	14907	15918	4614	4899	4918	1162	1263	1208	461	433	365	248	215	244	17313	14631	18468	19097	20022	22018	15287	15317	14307	4580	4191	4402	1743	1664	1759	1028	1060	911	15743	15300	14986	19958	17765	20812	17958	16905	20876	14062	14653	13475	4567	4212	4285	2135	1881	1816	15636	14146	14622	19418	18384	17925	20177	19421	18888	14296	13860	14353	6456	11253	11017	5350	3862	3877	10025	8891	9870	15452	16310	15361	18835	18440	19215	24446	20905	21696	17484	18613	18427	11279	11472	18826	218	471	449	7334	8063	7908	13720	13173	13296	16444	15429	16727	17933	17035	16192	17465	19350	17698	13625	13414	15771
15:55:10	29.2	15044	13396	14685	6033	6157	5779	1208	1021	1221	273	264	225	374	350	394	112	117	101	17374	17911	20540	16138	14955	15933	4686	4938	4860	1168	1233	1209	460	434	385	241	232	238	17383	14517	18537	19104	20104	22231	15424	15135	14161	4582	4224	4403	1757	1676	1778	1024	1075	920	15855	15420	14950	19956	17795	20748	17660	16790	20919	14050	14635	13579	4499	4234	4269	2149	1876	1836	15648	14171	14565	19425	18364	17859	20446	19215	19153	14313	13956	14258	6466	11201	10949	5353	3833	3935	9898	8947	9892	15536	16251	15531	18868	18633	19246	24342	20851	22120	17414	18782	18495	11130	11444	19028	224	467	443	7318	8122	7860	13940	13257	13330	16512	15511	16829	17896	16955	16262	17564	19216	17679	13728	13418	15823
15:58:10	29.2	15109	13475	14614	6044	6076	5817	1186	1017	1217	276	255	211	391	330	408	110	115	101	17239	17644	20603	16249	14963	15902	4681	4899	4893	1164	1258	1222	465	430	389	229	243	228	17245	14548	18458	18985	20196	22232	15299	15305	14132	4565	4179	4409	1715	1688	1763	1021	1073	904	15814	15371	15110	19752	18016	20737	17640	16718	20757	14081	14536	13484	4495	4234	4317	2148	1921	1838	15677	14009	14571	19448	18326	17905	20194	19268	19150	14268	13982	14346	6434	11072	11078	5372	3822	3930	10021	8889	9889	15529	16214	15427	18984	18490	19284	24406	20858	21882	17500	18737	18570	11237	11525	19125	228	458	458	7286	8068	7894	13678	13478	13282	16586	15479	16790	17757	17004	16162	17439	19402	17699	13685	13289	15784
16:01:10	29.2	15154	13510	14759	6031	6092	5769	1189	999	1207	284	249	210	367	329	387	110	106	103	17156	17940	20451	16051	14969	15951	4710	4940	4853	1178	1260	1229	449	432	372	231	243	242	17208	14615	18477	19100	19913	22459	15332	15375	14168	4618	4232	4419	1759	1694	1773	1042	1086	899	15759	15362	15060	19963	17813	20784	17687	16904	21095	14047	14754	13502	4515	4231	4270	2145	1930	1805	15634	14019	14702	19437	18502	17951	20349	19353	18971	14438	13965	14354	6435	11095	10997	5320	3867	3911	9989	8936	9836	15488	16240	15394	18993	18531	19183	24255	20809	22043	17626	18690	18250	11171	11585	18867	227	463	457	7349	8018	7964	13903	13385	13396	16578	15459	16807	17757	16941	16211	17526	19331	17489	13584	13237	15736
16:04:10	29.2	14914	13419	14770	5974	6047	5784	1186	1017	1227	265	262	216	352	349	396	124	113	109	17245	17793	20681	16095	14967	16065	4725	4953	4839	1179	1251	1207	451	427	372	241	225	223	17165	14631	18608	19332	20029	22082	15338	15262	14161	4607	4221	4418	1731	1654	1767	1034	1061	904	15713	15306	15086	19985	17805	20800	17786	16869	20970	13931	14611	13496	4496	4200	4294	2133	1913	1799	15673	13882	14661	19279	18435	17827	20504	19160	19040	14214	13907	14255	6444	11130	10976	5360	3839	3931	10005	8809	9840	15267	16157	15398	19014	18425	19173	24087	20923	21980	17582	18651	18450	11182	11482	18782	219	478	463	7326	8142	7867	13957	13439	13371	16527	15476	16730	17813	17008	16204	17601	19450	17418	13690	13351	15712
16:07:10	29.2	15041	13318	14881	6013	6100	5797	1203	1010	1224	279	262	232	373	336	386	113	126	107	17439	17864	20582	16071	15021	15915	4655	4922	4888	1168	1262	1209	469	438	379	248	243	225	17184	14675	18540	18893	20064	21907	15341	15069	14146	4600	4210	4382	1720	1643	1747	1025	1074	893	15629	15295	15019	19950	17950	20947	17775	16837	20715	13963	14716	13442	4494	4227	4279	2124	1894	1818	15567	14106	14618	19378	18541	17959	20315	19260	19096	14388	13935	14424	6466	11077	11084	5338	3810	3868	10035	8870	9797	15421	16172	15486	18927	18418	19344	24185	21048	22137	17490	18724	18280	11191	11612	18780	229	477	459	7315	8092	7836	13843	13194	13363	16587	15521	16823	17699	17022	16172	17314	19351	17876	13625	13313	15678
16:10:10	29.2	14973	13365	14797	5979	6050	5774	1198	1050	1214	268	280	200	369	338	413	117	119	114	17306	17895	20424	16239	14927	15920	4646	4906	4881	1180	1259	1211	463	445	375	231	229	252	17233	14762	18612	18917	20149	22066	15323	15295	14156	4590	4219	4386	1754	1680	1769	1056	1073	899	15926	15368	14976	19981	17911	20672	17683	16867	20816	14117	14698	13469	4542	4253	4254	2161	1906	1838	15680	13979	14609	19539	18498	17877	20167	19431	19091	14450	13851	14411	6434	11208	11093	5315	3839	3912	9951	8944	9939	15429	16309	15383	18939	18558	19116	24044	20771	21881	17335	18710	18420	11355	11608	19010	220	465	461	7378	8070	7809	13661	13206	13339	16681	15506	16989	17691	17011	16208	17522	19389	17651	13604	13336	15751
16:13:10	29.2	15131	13417	14582	5967	6094	5780	1196	1019	1228	272	268	213	373	319	387	121	127	115	17242	17883	20534	16100	14898	15865	4672	4889	4867	1173	1247	1221	464	424	380	234	234	240	17215	14601	18434	18968	20003	22172	15193	15268	14283	4624	4255	4417	1724	1679	1775	1046	1081	915	15781	15607	14951	19913	18003	20966	17699	16912	20843	14064	14695	13480	4458	4221	4245	2122	1904	1797	15659	13982	14721	19371	18443	17734	20191	19175	19136	14335	13955	14328	6429	11152	11025	5377	3837	3876	10108	8893	9842	15512	16361	15432	18934	18334	19260	24347	20877	22153	17451	18698	18412	11303	11546	19198	225	468	453	7338	8122	7856	13741	13217	13481	16720	15583	16850	17657	16887	16293	17504	19435	17492	13482	13374	15848
16:16:10	29.2	15048	13420	14609	5950	6079	5836	1191	1025	1207	276	257	225	386	335	386	104	101	90	17234	17762	20736	16257	15028	16035	4655	4911	4834	1179	1263	1216	455	437	371	238	218	229	17289	14735	18549	19168	20080	22194	15341	15223	14050	4612	4243	4378	1729	1677	1757	1041	1072	892	15711	15322	14955	20039	17731	20614	17836	16864	20689	14030	14621	13381	4483	4215	4234	2139	1912	1821	15669	14027	14695	19462	18359	17862	20334	19597	19092	14348	13727	14227	6458	11204	11056	5362	3854	3888	9988	8872	9878	15466	16161	15643	18947	18661	19100	24381	20828	21610	17538	18804	18389	11227	11595	19042	216	464	458	7357	8094	7821	13795	13299	13447	16607	15531	16875	17797	16894	16337	17596	19377	17390	13601	13299	15663
16:19:10	29.2	15059	13412	14821	5932	6088	5829	1183	1028	1213	275	267	218	383	340	397	108	129	111	17378	17925	20507	16189	15010	15743	4680	4891	4883	1179	1261	1232	470	443	386	232	230	243	17321	14760	18390	19006	20081	22244	15312	15092	14232	4599	4242	4405	1718	1668	1748	1029	1076	909	15858	15343	15047	19872	17794	20827	17584	16969	20877	13994	14707	13523	4497	4259	4236	2144	1919	1822	15725	14066	14638	19303	18457	17871	20495	19397	18897	14304	13801	14339	6477	11042	11090	5407	3820	3933	10002	8887	9834	15437	16361	15163	19050	18324	19240	24149	20823	21980	17552	18786	18240	11267	11706	19027	229	466	458	7316	8049	7836	13854	13304	13290	16601	15523	16783	17721	16916	16249	17237	19101	17469	13587	13363	15657
16:22:10	29.2	15122	13372	14729	5981	6107	5810	1207	1008	1228	263	265	238	395	345	410	115	105	100	17352	17760	20410	16121	15099	16034	4690	4920	4859	1165	1271	1224	457	428	379	226	220	231	17344	14676	18463	19217	19959	22326	15234	15183	14273	4606	4232	4403	1740	1664	1747	1011	1073	888	15666	15385	15065	20071	18017	20797	17802	16904	20861	14124	14624	13557	4463	4237	4266	2136	1900	1831	15799	13926	14571	19360	18284	17732	20299	19330	19044	14276	13920	14383	6450	11172	11045	5297	3830	3885	10079	8887	9864	15434	16165	15535	18877	18503	19249	24194	21006	21924	17480	18890	18303	11306	11550	18950	223	469	453	7349	8137	7835	13765	13230	13392	16752	15563	16882	17767	16904	16258	17462	19483	17668	13560	13313	15863
16:25:10	29.2	15025	13414	14712	5983	6112	5802	1171	1016	1215	272	255	219	383	344	408	113	127	100	17270	17770	20433	16127	14915	15837	4691	4895	4834	1187	1250	1219	470	430	377	234	228	232	17361	14745	18550	19089	20315	22269	15303	15179	14258	4640	4226	4422	1752	1668	1773	1036	1097	913	15850	15380	14995	20100	17683	20829	17880	16924	20833	14131	14714	13548	4528	4218	4235	2151	1918	1804	15751	13819	14633	19330	18542	17852	20047	19358	19142	14366	13924	14439	6464	11165	11004	5308	3849	3850	9984	8921	9926	15441	16217	15566	19034	18426	19470	24420	20744	21851	17474	18836	18454	11211	11479	18899	221	470	458	7345	8131	7920	13891	13184	13340	16704	15693	16825	17836	16905	16368	17589	19308	17568	13605	13243	15636
16:28:10	29.2	15059	13486	14713	5997	6137	5797	1191	1042	1201	261	264	225	370	356	384	104	117	97	17260	17872	20591	16225	14887	16038	4728	4871	4894	1191	1251	1217	474	441	371	231	234	254	17269	14505	18472	19187	20137	22007	15402	15188	14222	4617	4237	4411	1755	1669	1742	1039	1077	896	15768	15373	14924	19810	17741	20783	17725	16905	20912	13959	14555	13434	4490	4245	4204	2139	1899	1810	15693	13912	14728	19492	18238	17999	20330	19061	19058	14385	13940	14360	6403	11229	10966	5381	3858	3916	9992	8818	9897	15479	16167	15617	18855	18502	19134	24212	20789	21931	17424	18784	18385	11207	11570	19006	224	472	452	7398	8115	7727	13755	13182	13396	16603	15503	16645	17690	16865	16220	17658	19444	17640	13620	13308	15477
16:31:10	29.2	15136	13550	14594	6017	6033	5741	1194	1030	1199	280	268	221	378	336	402	113	123	112	17390	17996	20436	16322	14951	16013	4652	4926	4848	1192	1276	1230	465	435	378	235	227	231	17314	14643	18436	18929	20205	22089	15318	15359	14155	4642	4223	4362	1741	1666	1755	1037	1092	904	15891	15366	15039	19738	17845	20476	17745	16822	20735	13968	14690	13507	4486	4239	4282	2151	1901	1826	15688	13981	14452	19292	18491	17887	20403	19334	19192	14339	13906	14300	6425	11117	11063	5356	3851	3904	10042	8895	9852	15588	16225	15344	18906	18585	19381	24261	20931	22106	17441	18686	18445	11282	11531	18971	220	457	460	7335	8059	7836	13790	13208	13238	16444	15501	16841	17823	16906	16333	17464	19460	17608	13591	13281	15857
16:34:10	29.2	14982	13554	14661	5962	6186	5717	1200	1023	1207	273	255	209	374	350	384	117	115	93	17291	17878	20528	16253	15030	15759	4691	4929	4809	1166	1233	1214	457	438	372	245	222	224	17148	14692	18461	19029	19951	22073	15297	15125	14333	4624	4201	4406	1731	1658	1755	1040	1089	904	15767	15445	14974	19829	17939	20962	17661	16811	20750	14060	14653	13486	4532	4263	4274	2136	1904	1815	15653	14104	14642	19230	18376	17921	20301	19256	19117	14258	13927	14198	6449	11273	11048	5390	3861	3857	10065	9010	9838	15485	16285	15395	18855	18378	19218	24198	20874	21902	17257	18700	18367	11270	11521	18939	229	455	452	7331	8129	7926	13842	13308	13398	16648	15588	16735	17816	16927	16386	17452	19303	17413	13636	13334	15831
16:37:10	29.2	14967	13349	14638	5973	6044	5749	1192	1022	1193	286	264	219	382	344	391	119	113	103	17108	17625	20429	16025	14997	16009	4628	4941	4885	1176	1279	1241	450	436	384	234	226	235	17320	14677	18449	19208	20192	22445	15210	15370	14062	4608	4199	4369	1745	1671	1755	1035	1078	902	15838	15371	14915	19886	17943	20765	17614	17092	21024	14015	14602	13476	4519	4221	4252	2128	1890	1816	15732	13975	14579	19397	18219	17776	20142	19324	19250	14299	13912	14310	6368	11068	10933	5401	3860	3911	10067	8945	9925	15448	16272	15353	18786	18524	19297	24471	20854	21999	17533	18726	18637	11226	11480	18966	221	463	449	7349	8059	7875	13773	13147	13307	16615	15561	16859	17668	17001	16225	17423	19149	17717	13581	13279	15723
16:40:10	29.2	15121	13385	14705	5990	6106	5862	1186	1004	1204	285	257	222	376	340	411	111	111	97	17317	17895	20586	16200	14915	15915	4640	4956	4885	1172	1247	1218	467	441	367	241	229	221	17197	14793	18600	19057	20114	22200	15176	15307	14073	4625	4224	4335	1757	1644	1737	1023	1087	898	15727	15342	15099	19885	17957	20784	17764	16798	20799	14161	14677	13554	4480	4196	4247	2152	1913	1810	15730	13938	14701	19207	18535	17914	20241	19416	19184	14180	13964	14221	6388	11188	10930	5371	3845	3920	9961	8907	9865	15483	16266	15372	18859	18400	19089	24214	20876	22072	17556	18746	18611	11233	11506	19001	242	470	465	7372	8152	7917	13734	13363	13394	16575	15498	16999	17664	16933	16227	17682	19258	17600	13543	13404	15845
16:43:10	29.2	15290	13372	14732	5999	6123	5775	1184	1013	1203	267	258	224	388	360	397	117	124	100	17279	17790	20602	16251	15090	15807	4658	4891	4872	1184	1247	1216	448	436	384	246	222	216	17297	14647	18559	19343	20198	22070	15415	14998	14388	4637	4226	4391	1753	1669	1747	1045	1061	899	15626	15317	15225	19895	18000	20775	17972	16993	20853	14018	14537	13552	4531	4241	4272	2164	1890	1822	15615	14033	14694	19404	18425	17964	20138	19539	19329	14174	13813	14263	6456	11117	11000	5347	3889	3885	9931	8956	9868	15541	16384	15435	19055	18442	19223	24128	20776	21969	17338	18719	18436	11181	11632	18877	231	459	452	7364	8098	7798	13768	13227	13361	16663	15463	16945	17757	16952	16402	17459	19233	17541	13556	13469	15764
16:46:10	29.2	15079	13543	14770	6005	6034	5763	1185	1023	1219	282	266	217	379	340	404	111	110	106	17344	17754	20466	16292	15060	16053	4634	4905	4913	1168	1272	1234	453	441	380	238	241	236	17392	14701	18634	18869	19905	22031	15302	15320	14141	4598	4201	4395	1741	1678	1758	1046	1084	919	15600	15361	14938	19843	17921	21144	17716	16813	20784	14007	14746	13537	4440	4270	4271	2159	1907	1821	15791	13997	14524	19337	18580	17859	20211	19397	19081	14406	13973	14318	6482	10968	11013	5380	3918	3921	10078	8934	9966	15502	16191	15494	18807	18238	19114	24225	20755	21982	17515	18669	18329	11294	11612	18847	218	474	458	7300	8131	7759	13846	13276	13345	16713	15427	16828	17656	16896	16217	17619	19429	17686	13559	13226	15634
16:49:10	29.2	15132	13486	14631	5947	6080	5794	1197	1037	1222	274	266	225	377	339	397	124	126	99	17327	17699	20234	16188	14927	15873	4700	4899	4831	1180	1259	1230	480	446	387	250	240	246	17033	14733	18404	18925	19960	22022	15342	15384	14202	4584	4216	4395	1741	1656	1767	1037	1061	918	15656	15320	14932	19923	17888	20771	17722	16786	20848	14029	14631	13552	4510	4263	4265	2124	1888	1812	15506	14044	14503	19115	18415	17840	20244	19202	18998	14434	13967	14345	6406	11143	10960	5335	3829	3905	9968	8900	9849	15470	16235	15509	18793	18457	19176	24271	20876	22151	17279	18695	18399	11261	11459	18774	227	456	445	7357	8101	7774	13787	13276	13349	16710	15517	16788	17810	16921	16242	17573	19411	17733	13655	13269	15834
16:52:10	29.2	15113	13531	14645	5985	6090	5799	1174	1023	1218	278	270	222	374	346	398	125	123	108	17222	17836	20524	16241	14995	15929	4680	4970	4912	1163	1267	1212	445	422	372	245	231	231	17198	14603	18373	19202	20115	22354	15174	15170	14259	4639	4213	4392	1747	1664	1772	1036	1088	904	15630	15360	15087	19968	17851	20816	17703	16781	20840	14107	14708	13528	4535	4258	4282	2128	1889	1799	15672	13962	14420	19461	18405	17928	20154	19132	19183	14411	13825	14317	6474	11132	11075	5310	3875	3872	9983	8859	9820	15443	16166	15490	18926	18486	19307	24467	20942	21958	17335	18904	18315	11282	11558	18971	227	476	470	7363	8077	7900	13778	13337	13365	16753	15600	16746	17742	17022	16281	17663	19198	17575	13527	13292	15664
16:55:10	29.2	15025	13440	14628	5955	6026	5843	1180	1038	1212	280	260	215	382	349	394	115	106	97	17217	17894	20399	16044	14978	15981	4697	4915	4838	1168	1258	1204	445	439	382	245	232	238	17183	14582	18248	19121	20272	22366	15249	15134	14296	4644	4253	4372	1732	1660	1761	1027	1077	924	15722	15329	14999	19922	17977	20831	17847	16752	20907	14112	14601	13504	4485	4238	4260	2138	1880	1821	15693	13994	14531	19409	18399	17834	20230	19186	19110	14324	13925	14391	6437	11113	11020	5346	3861	3873	10066	8827	9870	15375	16254	15381	18773	18341	19158	24338	20774	21865	17447	18635	18435	11157	11634	18899	215	461	453	7392	8092	7858	13758	13235	13273	16585	15534	16838	17792	16841	16210	17563	19279	17627	13559	13463	15699
16:58:10	29.2	15104	13424	14838	6047	6145	5812	1187	1034	1225	279	257	219	387	348	396	113	123	104	17203	17901	20658	16113	14869	16064	4664	4928	4892	1195	1267	1213	464	437	392	237	233	239	17226	14500	18447	19140	20141	22222	15299	15202	14019	4604	4250	4400	1735	1673	1750	1049	1071	908	15613	15225	15023	20004	17723	20649	17683	16815	20825	13953	14680	13363	4518	4204	4321	2157	1896	1837	15618	13897	14711	19270	18405	17930	20294	19329	19073	14265	13934	14363	6457	11187	10979	5372	3856	3897	10046	8947	9981	15523	16207	15508	18712	18527	19268	24194	20859	22051	17565	18582	18593	11191	11569	18922	228	462	453	7330	8008	7876	13876	13380	13323	16631	15389	16712	17862	16936	16237	17498	19343	17667	13611	13313	15578
17:01:10	29.2	15108	13331	14606	5871	6031	5734	1174	1025	1206	278	258	233	380	353	398	113	124	111	17214	17772	20168	16018	14993	15909	4674	4940	4837	1197	1242	1211	454	431	383	228	223	234	17209	14762	18509	18750	19902	22081	15247	15212	14189	4585	4227	4411	1735	1669	1756	1025	1097	890	15758	15217	14995	19957	17860	20722	17601	16760	20815	13884	14511	13522	4522	4222	4269	2149	1899	1804	15510	13885	14418	19237	18344	17949	20247	19263	19074	14303	14018	14313	6458	11131	10797	5390	3843	3898	10058	8874	9902	15557	16057	15487	19095	18311	19095	24160	20751	21981	17567	18534	18403	11214	11533	18880	234	450	454	7337	8112	7910	13818	13265	13431	16639	15705	16822	17712	17184	16381	17565	19367	17606	13580	13344	15617
17:04:10	29.2	15101	13383	14724	5980	6092	5804	1178	1015	1211	282	271	232	392	350	377	117	116	116	17377	17836	20517	16192	14898	15910	4672	4909	4818	1170	1239	1235	468	441	385	238	224	242	17218	14670	18641	19090	20299	22004	15405	15218	14054	4632	4227	4362	1750	1659	1751	1029	1072	921	15723	15319	15093	19982	17789	20981	17523	16722	20683	14093	14646	13411	4517	4233	4239	2136	1880	1825	15536	14048	14530	19253	18446	17812	20414	19242	19163	14366	13940	14179	6478	11182	11050	5315	3847	3891	9932	8853	9910	15381	16280	15304	18964	18489	19043	24042	20920	22045	17430	18649	18433	11237	11395	18867	224	472	448	7399	8108	7875	13749	13213	13281	16683	15649	16841	17682	16960	16209	17615	19287	17569	13528	13354	15711
17:07:10	29.2	15071	13452	14572	6014	6130	5809	1199	1007	1220	276	264	214	376	336	393	118	114	103	17366	17600	20546	16027	14889	15790	4701	4929	4867	1162	1260	1221	467	434	374	238	237	231	17283	14656	18517	19111	20069	22401	15377	15084	14155	4616	4231	4408	1725	1649	1761	1026	1068	902	15678	15306	14990	19872	17808	20866	17772	16806	20825	14203	14700	13399	4485	4237	4180	2138	1887	1811	15597	14013	14552	19410	18264	18104	20161	19470	19190	14304	13977	14349	6416	11038	10925	5333	3805	3899	9833	8763	9912	15310	16249	15349	18982	18449	19193	23977	20933	21961	17426	18632	18465	11228	11566	18928	222	479	444	7298	8030	7797	13733	13311	13242	16354	15438	16723	17671	16887	16392	17697	19458	17507	13511	13465	15639
17:10:10	29.2	15032	13423	14652	5998	6062	5768	1209	1028	1211	273	263	222	382	329	386	116	117	93	17430	17764	20471	16045	15059	15754	4692	4933	4884	1187	1250	1233	475	441	374	247	245	234	17387	14722	18378	19136	20213	22057	15319	15278	14100	4601	4197	4417	1744	1655	1750	1043	1078	903	15595	15432	15039	20052	17940	20597	17659	17013	20903	14090	14590	13369	4466	4221	4270	2126	1908	1812	15706	13885	14522	19360	18480	17810	20271	19169	19205	14316	13907	14384	6433	10957	11018	5409	3850	3866	9918	8894	9819	15328	16341	15382	18968	18496	19169	24074	20919	21821	17462	18762	18440	11268	11445	18808	222	469	455	7324	8138	7865	13861	13411	13432	16843	15496	16854	17948	16880	16382	17685	19318	17519	13599	13340	15733
17:13:10	29.2	15232	13479	14628	5965	6108	5713	1189	1010	1218	276	254	215	393	350	402	115	109	91	17347	17917	20661	16081	15072	15854	4655	4862	4895	1174	1276	1201	465	426	383	245	238	233	17364	14488	18364	19036	20258	22059	15224	15210	14139	4611	4233	4376	1714	1649	1778	1043	1071	926	15752	15433	15110	19982	17898	20809	17631	16794	20816	14056	14634	13542	4512	4223	4268	2157	1903	1837	15638	14025	14635	19196	18350	17901	20251	19305	19337	14287	13899	14400	6388	11081	10966	5387	3860	3921	9909	8934	9877	15473	16225	15214	18764	18367	19278	23971	20967	21796	17504	18764	18499	11277	11532	19092	227	485	457	7378	8122	7809	13790	13164	13249	16528	15514	16739	17752	17106	16223	17795	19256	17653	13459	13324	15776
17:16:10	29.2	14996	13312	14585	5956	6107	5801	1184	1019	1213	275	259	220	389	333	403	113	126	112	17314	17893	20689	16192	14946	15932	4704	4884	4834	1195	1265	1218	474	434	375	246	233	235	17159	14522	18419	19030	20187	22007	15260	15332	14120	4604	4186	4403	1730	1663	1746	1032	1059	901	15728	15263	14959	19831	17983	20944	17687	16818	20633	14057	14660	13521	4497	4206	4254	2158	1895	1831	15653	13939	14562	19115	18349	17848	20440	19225	18986	14314	13843	14387	6412	11093	10948	5368	3842	3904	9948	8855	9754	15557	16276	15426	18833	18437	19195	24274	20974	22020	17469	18740	18460	11349	11536	18990	225	478	438	7281	7989	7781	13911	13298	13380	16681	15422	17030	17826	17144	16232	17397	19589	17538	13550	13281	15832
17:19:10	29.2	15169	13473	14673	5940	6119	5809	1192	1033	1220	284	263	228	399	340	414	109	116	105	17456	17801	20498	16060	15059	15742	4640	4900	4902	1174	1260	1218	463	437	384	235	237	225	17246	14611	18557	19099	20106	22210	15225	15306	14231	4644	4225	4399	1720	1668	1762	1031	1088	893	15681	15377	14950	19742	17894	20841	17772	16768	20913	14101	14450	13465	4465	4228	4268	2134	1906	1794	15755	14064	14612	19366	18467	17905	20581	19220	19176	14319	14000	14245	6393	11112	11033	5377	3820	3927	9956	8933	9853	15308	16260	15353	18834	18368	19420	24134	20878	22181	17392	18521	18420	11222	11508	18978	217	460	459	7351	8074	7727	13780	13303	13391	16519	15460	16863	17854	17046	16272	17472	19517	17543	13648	13404	15688
17:22:10	29.2	14910	13327	14584	6027	6127	5819	1196	1042	1216	283	261	226	376	344	397	116	115	109	17352	17764	20152	16103	15195	15991	4731	4948	4810	1203	1254	1224	465	432	383	236	244	253	17110	14736	18291	19068	19963	21953	15246	15120	14145	4551	4193	4361	1732	1666	1761	1049	1066	899	15715	15219	14993	19953	17847	20787	17712	16905	21009	14019	14533	13579	4494	4240	4281	2154	1883	1832	15738	14055	14525	19291	18422	17801	20145	19171	18940	14229	13967	14312	6448	11073	10989	5351	3844	3931	9922	8841	9852	15464	16149	15411	18899	18395	19031	24400	21012	21922	17557	18826	18309	11232	11487	19025	216	464	456	7366	8117	7796	13701	13260	13384	16530	15417	16865	17552	17029	16381	17663	19210	17682	13581	13307	15836
17:25:10	29.2	15137	13496	14763	5975	6101	5835	1185	1030	1229	293	267	219	386	364	387	126	121	96	17475	17768	20679	16209	15126	16014	4658	4905	4847	1168	1260	1221	465	439	378	239	241	238	17213	14567	18465	18910	20121	21971	15193	15119	14177	4609	4237	4378	1742	1673	1755	1025	1099	923	15684	15126	15029	20116	17703	20696	17789	16835	20846	13933	14724	13416	4493	4237	4265	2141	1913	1806	15704	13965	14590	19216	18289	17810	20429	19197	19067	14412	13953	14355	6467	11131	10949	5373	3849	3893	9959	8856	9880	15406	16286	15463	18639	18457	19376	24230	20800	22140	17453	18851	18471	11237	11609	18747	223	471	465	7413	8096	7848	13762	13347	13359	16611	15469	16743	17879	16990	16331	17358	19291	17556	13551	13453	15809
17:28:10	29.2	15201	13490	14673	5961	6095	5801	1191	1029	1210	276	254	217	384	329	406	111	120	97	17385	17896	20515	16034	14955	16125	4633	4936	4822	1175	1269	1215	461	439	375	239	227	231	17181	14668	18542	19163	19926	22213	15349	15183	14164	4617	4214	4313	1731	1670	1740	1035	1075	902	15650	15263	15167	20134	17825	20960	17700	16759	20726	14007	14553	13505	4496	4234	4244	2138	1903	1837	15673	13928	14635	19219	18219	18056	20186	19220	19255	14376	13871	14420	6419	11155	10952	5348	3858	3889	10035	8837	9930	15344	16109	15549	18721	18476	19154	24166	21035	21961	17492	18576	18521	11276	11663	19094	214	464	459	7301	8077	7850	13794	13402	13383	16607	15381	16786	17881	16911	16359	17555	19265	17408	13519	13371	15838
17:31:10	29.2	14972	13443	14477	5968	6059	5796	1182	1033	1209	279	268	214	373	361	407	119	120	97	17321	17667	20469	16141	14858	15908	4681	4877	4823	1182	1247	1208	459	428	382	245	233	228	17235	14564	18317	18929	19829	22130	15343	15246	14224	4605	4208	4351	1742	1652	1758	1033	1081	915	15746	15364	15111	20061	17856	20720	17655	16910	20732	13907	14653	13423	4507	4235	4243	2136	1882	1821	15583	13920	14519	19254	18291	17957	20209	19236	18898	14293	13833	14174	6501	11112	11079	5345	3817	3914	9955	8905	9883	15460	16328	15465	18898	18340	19053	24373	20822	22016	17393	18668	18476	11227	11460	18944	230	466	455	7378	8074	7803	13820	13245	13461	16467	15477	16855	17825	16876	16296	17486	19361	17559	13556	13288	15535
17:34:10	29.2	15106	13457	14544	5962	6091	5844	1187	1025	1211	283	274	214	390	347	399	118	117	99	17397	17678	20285	16250	14909	15821	4643	4839	4893	1169	1250	1203	450	438	380	234	238	226	17262	14668	18546	19010	20132	21985	15386	15128	14030	4638	4221	4322	1738	1675	1758	1019	1074	913	15659	15315	15071	19924	17812	20953	17586	16857	20865	14022	14725	13366	4516	4226	4298	2112	1913	1831	15709	13984	14581	19252	18482	17884	20313	19263	19141	14213	13993	14319	6379	11106	11020	5351	3850	3886	9982	8714	9882	15408	16255	15389	18820	18340	19173	24138	20871	21840	17662	18523	18619	11093	11556	19109	219	471	451	7326	8093	7933	13898	13356	13496	16669	15496	16737	17774	16937	16242	17546	19421	17586	13506	13319	15743
17:37:10	29.2	15015	13475	14759	6002	6106	5748	1191	1030	1230	283	273	237	386	347	393	104	130	106	17221	17712	20583	16241	14648	15982	4636	4917	4859	1177	1259	1229	457	441	381	244	237	224	17036	14622	18395	19113	20152	21918	15230	15057	14159	4585	4212	4433	1750	1667	1757	1044	1084	897	15713	15152	15094	19744	17680	20865	17701	16792	20684	14065	14627	13505	4504	4250	4238	2156	1892	1814	15510	13964	14574	19379	18343	17869	20551	19319	19126	14360	13790	14288	6493	11082	10928	5313	3834	3888	10035	8881	9953	15424	16171	15306	18716	18519	19262	23862	20607	21868	17557	18815	18497	11178	11529	18845	230	465	452	7284	8045	7892	13685	13325	13335	16600	15676	16705	17882	17010	16321	17465	19268	17554	13608	13158	15730
17:40:10	29.2	15077	13527	14557	5945	6105	5796	1198	1037	1236	284	261	217	383	347	395	109	121	101	17282	17634	20523	16093	14926	15820	4680	4907	4880	1171	1271	1221	462	433	377	229	244	238	17038	14695	18332	19060	20012	22348	15283	15233	14105	4602	4175	4334	1747	1657	1771	1030	1081	902	15779	15314	15174	20058	17820	20874	17504	16866	21026	14100	14657	13531	4514	4233	4248	2118	1899	1815	15625	13979	14614	19321	18311	17964	20288	19325	19137	14290	14005	14246	6418	10978	11043	5289	3845	3923	9917	8805	9852	15454	16196	15290	18740	18575	19084	24466	20831	22046	17455	18798	18537	11243	11585	19143	217	465	453	7335	8089	7827	13773	13316	13214	16558	15448	16835	17644	16722	16260	17492	19386	17634	13469	13273	15849
17:43:10	29.2	15145	13318	14749	5948	6125	5802	1176	1023	1240	270	267	218	390	362	401	112	123	88	17351	17765	20602	16032	14925	15897	4675	4891	4923	1189	1259	1202	465	449	376	247	232	233	17260	14725	18491	18950	20029	22086	15227	15252	14185	4616	4189	4360	1731	1653	1739	1032	1071	903	15725	15243	14941	20065	17861	20655	17835	16824	20889	13883	14669	13433	4478	4192	4237	2134	1898	1820	15679	14016	14499	19533	18447	18058	20180	19378	19214	14280	13965	14399	6382	11144	11036	5401	3840	3915	9942	8883	9828	15281	16253	15427	18913	18368	19095	23946	20765	21837	17411	18682	18331	11183	11532	18892	222	484	462	7378	8140	7887	13849	13114	13215	16629	15380	16761	17639	16997	16194	17418	19284	17666	13474	13361	15663
17:46:10	29.2	15015	13332	14544	5989	6123	5759	1193	1022	1214	271	264	211	397	336	402	102	120	100	17404	17606	20384	16051	14946	15929	4649	4908	4855	1176	1251	1225	457	446	382	242	226	243	17212	14617	18467	18935	19787	22055	15458	15166	14021	4621	4209	4380	1735	1650	1761	1025	1085	907	15570	15322	14969	19886	17860	20736	17599	16880	20653	14146	14585	13381	4506	4221	4294	2167	1924	1814	15594	13906	14522	19359	18295	17736	20239	19335	19171	14317	13868	14387	6453	11153	10933	5367	3845	3878	9878	8862	9882	15504	16400	15326	18787	18285	19187	24265	20764	22027	17392	18517	18338	11100	11616	19025	220	455	443	7338	8053	7816	13804	13276	13301	16796	15508	16843	17848	17162	16244	17409	19377	17633	13508	13292	15685
17:49:10	29.2	14970	13482	14719	5980	6097	5773	1199	1009	1202	279	263	219	383	333	407	122	112	97	17311	17757	20444	16151	14783	15816	4638	4874	4814	1173	1262	1219	469	451	381	227	225	239	17358	14568	18548	19134	20070	22028	15283	15250	14068	4594	4211	4402	1740	1666	1759	1030	1066	915	15573	15243	15058	19921	17698	20617	17485	16625	20652	13900	14459	13360	4497	4196	4244	2141	1891	1811	15572	13955	14530	19401	18472	18038	20220	19210	19075	14279	13810	14249	6329	11270	10993	5319	3863	3869	10007	8833	9859	15272	16295	15386	18683	18354	19136	24348	20855	21967	17518	18701	18389	11328	11615	18874	219	477	463	7379	8053	7894	13879	13329	13250	16628	15437	16469	17604	16777	16246	17550	19272	17454	13493	13420	15640
17:52:10	29.2	15104	13309	14639	5939	6047	5803	1194	1026	1223	272	260	225	382	340	405	111	114	106	17313	17790	20570	16095	14886	15791	4656	4930	4908	1177	1266	1240	472	428	376	242	223	227	17261	14550	18598	19096	20195	22136	15312	15137	14210	4563	4212	4370	1721	1648	1772	1048	1064	924	15664	15444	14932	19864	17617	20830	17584	16858	20676	13999	14639	13443	4496	4245	4246	2146	1910	1804	15465	13973	14459	19116	18253	17757	20320	19257	19157	14340	13897	14175	6388	11056	10872	5347	3855	3871	9856	8855	9832	15419	16276	15329	18992	18474	19221	24405	20620	22159	17347	18691	18491	11156	11507	18867	230	470	448	7361	8094	7793	13808	13183	13416	16559	15392	16887	17798	16860	16212	17488	19321	17587	13449	13340	15860
17:55:10	29.2	15287	13523	14689	6026	6027	5766	1203	1027	1201	273	269	231	377	337	393	108	116	95	17349	17800	20455	16166	14876	16031	4665	4926	4867	1173	1258	1229	479	445	375	239	234	234	17255	14589	18603	18909	20326	22106	15334	14901	14012	4573	4183	4384	1731	1670	1763	1042	1065	911	15612	15086	14969	19952	17670	20895	17549	16904	20512	13970	14675	13337	4523	4210	4262	2164	1916	1806	15455	13876	14604	19241	18360	17990	20392	19150	19153	14461	14064	14276	6466	11111	11211	5303	3857	3862	9961	8887	9915	15496	16163	15320	19023	18581	19342	24543	20748	21983	17314	18654	18575	11245	11504	18848	205	469	453	7284	8051	7837	13871	13146	13362	16572	15441	16818	17825	17082	16222	17527	19241	17404	13645	13243	15688
17:58:10	29.2	14979	13353	14595	5972	6066	5735	1193	1023	1196	265	255	217	377	341	396	112	117	98	17091	17545	20311	16108	14935	15889	4622	4908	4831	1163	1273	1216	472	440	376	230	224	235	17395	14695	18368	19083	20110	21975	15314	15171	14155	4586	4191	4408	1753	1649	1765	1026	1077	896	15635	15233	14968	19922	17732	20702	17583	16914	20833	14004	14566	13466	4516	4226	4264	2153	1907	1831	15477	13915	14493	19256	18363	17791	20388	19447	19092	14354	14035	14256	6420	11071	10993	5361	3850	3879	9967	8863	9899	15256	16137	15446	18785	18484	19358	24104	20710	22081	17390	18557	18417	11230	11520	18924	220	466	457	7398	8059	7834	13652	13285	13300	16578	15341	16827	17572	16938	16288	17445	19347	17532	13534	13490	15667
18:01:10	29.2	15150	13394	14716	5993	6121	5732	1180	1021	1212	278	267	218	378	351	405	113	120	111	17251	17751	20689	16158	14852	15929	4624	4919	4859	1178	1258	1211	465	436	381	242	227	244	17205	14554	18473	19200	20083	22035	15404	15131	14100	4604	4246	4369	1732	1665	1737	1045	1083	916	15661	15423	15021	19853	17866	20547	17718	16904	20821	14063	14629	13484	4475	4234	4253	2152	1883	1814	15503	13977	14426	19206	18364	17957	20291	19332	19054	14391	13875	14286	6419	11074	10990	5372	3844	3887	9942	8830	9887	15353	16134	15365	18884	18531	19248	24359	20836	22171	17413	18812	18345	11133	11464	19016	227	457	455	7363	8130	7854	13928	13280	13271	16687	15575	16825	17989	17029	16364	17652	19202	17586	13637	13207	15750
Results
	1	2	3	4	5	6	7	8	9	10	11	12	13	14	15	16	17	18	19	20	21	22	23	24
A																									Max V [MGaptamer:610,650]
																									R-Squared [MGaptamer:610,650]
																									t at Max V [MGaptamer:610,650]
																									Lagtime [MGaptamer:610,650]
																									Max V [deGFP:485,515]
																									R-Squared [deGFP:485,515]
																									t at Max V [deGFP:485,515]
																									Lagtime [deGFP:485,515]
B		-65333.333	72333.333	48000	-57000	-53333.333	-73666.667	-68333.333	69000	63333.333	-61000	59333.333	-59333.333	64666.667	-65666.667	-55333.333	-50000	-76000	56666.667	-45666.667	-66666.667	60000	79333.333		Max V [MGaptamer:610,650]
		1	1	1	1	1	1	1	1	1	1	1	1	1	1	1	1	1	1	1	1	1	1		R-Squared [MGaptamer:610,650]
		3:13:36	1:43:36	0:49:36	2:16:36	2:16:36	2:43:36	0:43:36	2:52:36	4:19:36	0:58:36	4:16:36	3:31:36	0:25:36	1:04:36	3:49:36	3:31:36	0:43:36	0:16:36	8:28:36	1:46:36	1:46:36	0:34:36		t at Max V [MGaptamer:610,650]
		3:16:29	1:39:57	0:42:51	2:20:53	2:21:35	2:47:59	0:49:07	2:48:35	4:16:11	1:04:07	4:13:43	3:36:06	0:21:51	1:10:04	3:53:14	3:36:35	0:47:04	0:14:27	8:28:51	1:50:01	1:42:03	0:30:20		Lagtime [MGaptamer:610,650]
		-118333.333	-107000	-99333.333	-58666.667	-64000	43666.667	12666.667	14666.667	22000	13000	11666.667	12000	-14333.333	11666.667	11666.667	11333.333	10333.333	-11666.667	142333.333	129666.667	181000	144000		Max V [deGFP:485,515]
		1	1	1	1	1	1	1	1	1	1	1	1	1	1	1	1	1	1	1	1	1	1		R-Squared [deGFP:485,515]
		12:35:40	14:20:40	10:59:40	16:59:40	13:14:40	7:59:40	5:17:40	3:26:40	9:02:40	11:56:40	2:32:40	5:56:40	5:23:40	5:56:40	8:47:40	6:14:40	14:11:40	15:26:40	5:44:40	4:29:40	11:32:40	5:29:40		t at Max V [deGFP:485,515]
		14:42:44	16:26:29	13:28:12	?????	14:48:59	5:56:09	3:57:56	2:34:47	8:11:54	11:40:33	2:19:36	5:43:20	5:26:46	5:53:32	8:36:03	6:12:28	14:01:45	15:34:56	3:55:07	2:38:31	9:38:40	3:50:50		Lagtime [deGFP:485,515]
C		-64333.333	77000	94000	70000	61666.667	55333.333	53666.667	56000	-78000	-55333.333	-49666.667	-63666.667	61666.667	62000	-57000	40666.667	66333.333	-58000	52333.333	-65666.667	63000	-56000		Max V [MGaptamer:610,650]
		1	1	1	1	1	1	1	1	1	1	1	1	1	1	1	1	1	1	1	1	1	1		R-Squared [MGaptamer:610,650]
		2:43:36	2:25:36	3:10:36	0:52:36	0:19:36	0:28:36	2:40:36	6:04:36	0:43:36	2:34:36	4:22:36	2:22:36	4:40:36	2:04:36	1:37:36	0:16:36	0:34:36	4:43:36	2:58:36	2:10:36	0:49:36	1:37:36		t at Max V [MGaptamer:610,650]
		2:47:31	2:21:59	3:08:11	0:46:51	0:17:06	0:23:28	2:36:07	6:01:37	0:48:28	2:39:27	4:27:41	2:26:01	4:36:47	1:59:52	1:42:04	0:15:06	0:30:25	4:46:01	2:55:04	2:14:22	0:43:58	1:42:12		Lagtime [MGaptamer:610,650]
		-129666.667	113000	-32666.667	40333.333	-38333.333	-17000	15333.333	17333.333	-11666.667	10666.667	11000	10333.333	10333.333	11666.667	167666.667	96666.667	-167666.667	-158000	156333.333	171000	95000	120666.667		Max V [deGFP:485,515]
		1	1	1	1	1	1	1	1	1	1	1	1	1	1	1	1	1	1	1	1	1	1		R-Squared [deGFP:485,515]
		8:17:40	8:08:40	10:44:40	10:02:40	12:44:40	11:08:40	16:35:40	1:02:40	16:50:40	11:44:40	13:02:40	9:05:40	14:08:40	2:23:40	11:05:40	1:26:40	12:38:40	16:44:40	13:23:40	3:53:40	1:59:40	10:59:40		t at Max V [deGFP:485,515]
		10:09:03	5:55:33	13:04:03	8:05:14	14:50:03	12:10:24	15:15:03	0:47:40	17:28:56	11:13:44	12:34:10	8:53:55	13:48:47	2:22:36	9:22:27	0:49:42	14:29:32	?????	11:15:11	2:18:15	0:53:29	8:56:40		Lagtime [deGFP:485,515]
D		62666.667	64666.667	46000	53000	-88000	-47333.333	77333.333	56333.333	56000	-52666.667	48333.333	60000	-44000	56000	-52333.333	49666.667	-49000	-57666.667	-61666.667	-60000	-65333.333	-44000		Max V [MGaptamer:610,650]
		1	1	1	1	1	1	1	1	1	1	1	1	1	1	1	1	1	1	1	1	1	1		R-Squared [MGaptamer:610,650]
		1:19:36	4:43:36	2:34:36	2:28:36	2:43:36	2:28:36	1:49:36	2:52:36	6:13:36	3:13:36	0:28:36	1:22:36	0:46:36	0:13:36	4:22:36	1:01:36	6:19:36	3:13:36	0:52:36	1:34:36	2:01:36	1:46:36		t at Max V [MGaptamer:610,650]
		1:14:11	4:40:44	2:29:26	2:24:21	2:47:09	2:33:31	1:45:46	2:47:49	6:11:38	3:18:58	0:25:06	1:19:07	0:52:52	0:11:52	4:26:04	0:55:25	6:22:16	3:17:46	0:58:35	1:39:23	2:05:04	1:53:31		Lagtime [MGaptamer:610,650]
		105000	41333.333	32333.333	37000	20666.667	19666.667	17333.333	12666.667	14000	14333.333	112000	-119333.333	122000	-148333.333	-141333.333	162000	146333.333	115000	-131666.667	-101333.333	107000	-92333.333		Max V [deGFP:485,515]
		1	1	1	1	1	1	1	1	1	1	1	1	1	1	1	1	1	1	1	1	1	1		R-Squared [deGFP:485,515]
		16:41:40	5:26:40	1:17:40	17:35:40	2:05:40	1:50:40	12:08:40	11:29:40	8:59:40	10:44:40	14:26:40	17:53:40	2:11:40	10:47:40	15:20:40	16:32:40	3:17:40	15:35:40	7:32:40	9:29:40	4:53:40	14:08:40		t at Max V [deGFP:485,515]
		14:26:21	3:54:42	0:40:25	15:38:05	1:24:41	1:14:20	10:32:37	10:23:16	8:25:10	9:57:49	12:05:43	?????	1:16:32	13:03:28	17:26:08	14:24:59	1:58:43	13:09:08	10:01:46	11:40:01	3:08:37	16:34:00		Lagtime [deGFP:485,515]
E		-46666.667	64666.667	-63333.333	69666.667	64333.333	-56000	57333.333	39666.667	44333.333	67000	-64666.667	62000	61666.667	55666.667	-68333.333	-75333.333	-59000	-65333.333	56000	-72333.333	-51666.667	-65000		Max V [MGaptamer:610,650]
		1	1	1	1	1	1	1	1	1	1	1	1	1	1	1	1	1	1	1	1	1	1		R-Squared [MGaptamer:610,650]
		4:58:36	3:55:36	4:28:36	0:37:36	0:28:36	4:52:36	3:04:36	3:34:36	1:04:36	0:46:36	2:31:36	2:04:36	1:31:36	0:22:36	2:07:36	1:16:36	3:07:36	1:40:36	3:46:36	1:25:36	8:34:36	1:55:36		t at Max V [MGaptamer:610,650]
		5:05:09	3:52:12	4:31:59	0:34:55	0:25:22	4:55:01	3:01:36	3:32:24	0:57:22	0:42:22	2:35:04	2:01:31	1:27:29	0:19:37	2:10:19	1:20:33	3:11:02	1:45:12	3:41:39	1:30:10	8:37:12	1:59:57		Lagtime [MGaptamer:610,650]
		36666.667	31666.667	39333.333	25333.333	19666.667	21333.333	-124333.333	96333.333	113666.667	150000	-154000	132666.667	-145333.333	140666.667	165000	-112000	-99000	-94666.667	50666.667	-79666.667	113000	40666.667		Max V [deGFP:485,515]
		1	1	1	1	1	1	1	1	1	1	1	1	1	1	1	1	1	1	1	1	1	1		R-Squared [deGFP:485,515]
		1:41:40	12:26:40	11:11:40	8:26:40	12:02:40	9:53:40	12:44:40	11:32:40	14:20:40	9:32:40	15:50:40	13:14:40	17:20:40	16:14:40	5:05:40	7:47:40	12:05:40	13:47:40	13:23:40	12:41:40	17:53:40	1:26:40		t at Max V [deGFP:485,515]
		0:54:34	10:15:13	9:27:03	7:36:08	10:30:39	8:46:21	14:51:10	9:06:03	12:12:44	7:24:06	17:51:21	10:59:36	?????	13:57:01	3:30:46	9:42:51	14:26:23	16:18:16	11:17:01	15:00:07	16:16:08	0:42:30		Lagtime [deGFP:485,515]
F		57333.333	80333.333	48666.667	64000	-55666.667	47333.333	56000	-55000	44000	50333.333	-70333.333	51666.667	49666.667	-47000	-50333.333	58333.333	-62666.667	-53000	-48333.333	56000	37000	64000		Max V [MGaptamer:610,650]
		1	1	1	1	1	1	1	1	1	1	1	1	1	1	1	1	1	1	1	1	1	1		R-Squared [MGaptamer:610,650]
		3:34:36	2:52:36	0:28:36	3:22:36	1:22:36	2:07:36	3:16:36	1:40:36	0:40:36	0:34:36	1:13:36	1:58:36	1:04:36	14:07:36	1:25:36	2:01:36	7:10:36	1:04:36	1:13:36	1:28:36	1:25:36	1:25:36		t at Max V [MGaptamer:610,650]
		3:31:41	2:49:04	0:25:38	3:19:47	1:25:38	2:04:17	3:13:04	1:44:15	0:37:11	0:29:47	1:16:59	1:54:16	1:00:59	14:09:02	1:31:15	1:57:22	7:12:40	1:09:16	1:17:35	1:23:33	1:18:42	1:22:05		Lagtime [MGaptamer:610,650]
		30000	28666.667	-74333.333	63666.667	80333.333	103333.333	-127000	-160000	-139666.667	141000	153000	201333.333	-166000	-181000	142666.667	120333.333	-137666.667	100666.667	92000	-117333.333	-11000	13666.667		Max V [deGFP:485,515]
		1	1	1	1	1	1	1	1	1	1	1	1	1	1	1	1	1	1	1	1	1	1		R-Squared [deGFP:485,515]
		10:11:40	0:50:40	12:08:40	8:41:40	15:41:40	4:50:40	14:05:40	16:17:40	12:47:40	5:29:40	11:38:40	17:38:40	13:26:40	16:14:40	9:29:40	9:50:40	11:41:40	11:02:40	13:56:40	14:17:40	13:35:40	9:02:40		t at Max V [deGFP:485,515]
		8:16:22	0:34:48	14:23:48	6:29:08	13:39:19	2:55:31	16:13:24	17:53:46	15:03:39	3:43:50	9:32:46	15:38:47	15:32:15	?????	7:34:41	7:20:16	13:55:08	9:15:49	11:51:25	16:57:37	13:51:48	8:30:52		Lagtime [deGFP:485,515]
G		56666.667	42000	50333.333	49000	-44333.333	-48666.667	-52666.667	-49000	-49000	-49666.667	54666.667	41000	-45333.333	-55333.333	-55000	42000	59333.333	-55000	59000					Max V [MGaptamer:610,650]
		1	1	1	1	1	1	1	1	1	1	1	1	1	1	1	1	1	1	1					R-Squared [MGaptamer:610,650]
		4:13:36	11:43:36	2:04:36	5:10:36	16:31:36	17:58:36	1:52:36	1:22:36	9:22:36	1:31:36	6:19:36	6:22:36	1:19:36	6:04:36	2:07:36	6:40:36	3:16:36	4:43:36	0:37:36					t at Max V [MGaptamer:610,650]
		4:11:48	11:40:56	2:02:02	5:07:40	16:33:32	17:59:41	1:55:35	1:26:19	9:24:02	1:35:14	6:17:58	6:20:35	1:25:20	6:07:06	2:11:13	6:39:03	3:14:27	4:44:54	0:32:20					Lagtime [MGaptamer:610,650]
		9333.333	-73333.333	66000	-64333.333	92333.333	85000	93666.667	163000	130333.333	139333.333	139000	180000	121000	-132666.667	130333.333	152666.667	106666.667	-94333.333	126666.667					Max V [deGFP:485,515]
		1	1	1	1	1	1	1	1	1	1	1	1	1	1	1	1	1	1	1					R-Squared [deGFP:485,515]
		13:56:40	15:29:40	12:20:40	16:26:40	6:35:40	12:35:40	6:50:40	17:08:40	8:32:40	17:50:40	17:59:40	11:41:40	15:23:40	17:14:40	8:14:40	16:05:40	3:08:40	17:59:40	16:29:40					t at Max V [deGFP:485,515]
		13:11:08	17:08:50	10:18:14	?????	4:29:25	9:59:21	4:48:35	15:27:03	6:34:51	15:51:11	15:52:01	10:08:24	13:09:30	?????	5:55:41	14:10:17	1:53:16	?????	14:26:04					Lagtime [deGFP:485,515]
H																									Max V [MGaptamer:610,650]
																									R-Squared [MGaptamer:610,650]
																									t at Max V [MGaptamer:610,650]
																									Lagtime [MGaptamer:610,650]
																									Max V [deGFP:485,515]
																									R-Squared [deGFP:485,515]
																									t at Max V [deGFP:485,515]
																									Lagtime [deGFP:485,515]
I																									Max V [MGaptamer:610,650]
																									R-Squared [MGaptamer:610,650]
																									t at Max V [MGaptamer:610,650]
																									Lagtime [MGaptamer:610,650]
																									Max V [deGFP:485,515]
																									R-Squared [deGFP:485,515]
																									t at Max V [deGFP:485,515]
																									Lagtime [deGFP:485,515]
J																									Max V [MGaptamer:610,650]
																									R-Squared [MGaptamer:610,650]
																									t at Max V [MGaptamer:610,650]
																									Lagtime [MGaptamer:610,650]
																									Max V [deGFP:485,515]
																									R-Squared [deGFP:485,515]
																									t at Max V [deGFP:485,515]
																									Lagtime [deGFP:485,515]
K																									Max V [MGaptamer:610,650]
																									R-Squared [MGaptamer:610,650]
																									t at Max V [MGaptamer:610,650]
																									Lagtime [MGaptamer:610,650]
																									Max V [deGFP:485,515]
																									R-Squared [deGFP:485,515]
																									t at Max V [deGFP:485,515]
																									Lagtime [deGFP:485,515]
L																									Max V [MGaptamer:610,650]
																									R-Squared [MGaptamer:610,650]
																									t at Max V [MGaptamer:610,650]
																									Lagtime [MGaptamer:610,650]
																									Max V [deGFP:485,515]
																									R-Squared [deGFP:485,515]
																									t at Max V [deGFP:485,515]
																									Lagtime [deGFP:485,515]
M																									Max V [MGaptamer:610,650]
																									R-Squared [MGaptamer:610,650]
																									t at Max V [MGaptamer:610,650]
																									Lagtime [MGaptamer:610,650]
																									Max V [deGFP:485,515]
																									R-Squared [deGFP:485,515]
																									t at Max V [deGFP:485,515]
																									Lagtime [deGFP:485,515]
N																									Max V [MGaptamer:610,650]
																									R-Squared [MGaptamer:610,650]
																									t at Max V [MGaptamer:610,650]
																									Lagtime [MGaptamer:610,650]
																									Max V [deGFP:485,515]
																									R-Squared [deGFP:485,515]
																									t at Max V [deGFP:485,515]
																									Lagtime [deGFP:485,515]
O																									Max V [MGaptamer:610,650]
																									R-Squared [MGaptamer:610,650]
																									t at Max V [MGaptamer:610,650]
																									Lagtime [MGaptamer:610,650]
																									Max V [deGFP:485,515]
																									R-Squared [deGFP:485,515]
																									t at Max V [deGFP:485,515]
																									Lagtime [deGFP:485,515]
P																									Max V [MGaptamer:610,650]
																									R-Squared [MGaptamer:610,650]
																									t at Max V [MGaptamer:610,650]
																									Lagtime [MGaptamer:610,650]
																									Max V [deGFP:485,515]
																									R-Squared [deGFP:485,515]
																									t at Max V [deGFP:485,515]
																									Lagtime [deGFP:485,515]
