## Supplementary material for "Metabolic perturbations to an *E. coli*-based cell-free system reveal a trade-off between transcription and translation": Raw Data, Tidy Data, DNA GenBank files, Figures, and Jupyter Notebooks for Figure Generation and Analysis: 20231011_TXTL_Titration_of_3PGA_MGapt_deGFP_2.5nM_DNA_Dialyzed_Extract_Results_tidy.csv (part 3 of 3)

Channel	Gain	Time (sec)	Time (hr)	Well	Measurement	Units	Excitation	Emission	Fuel	Plasmid construct	DNA/mRNA batch	DNA (nM)	mRNA (uM)	Mg (mM)	Fuel (mM)	Replicate	Extract	Extract fraction	NTPs (mM)	Added ATP (mM)	Added GTP (mM)	Tetratcycline (ug/mL)	ChanStr
MGaptamer	150	18186	5.051666666666667	C17	0.05397210430563978	uM	610	650	3PGA	pOR1OR2-MGapt-deGFP	6	2.5	0	0	10	2	DAJ_MK_MY	0.33	4.8	0	0	0	MGaptamer150610650
MGaptamer	150	18186	5.051666666666667	C18	0.04487568223165555	uM	610	650	3PGA	pOR1OR2-MGapt-deGFP	6	2.5	0	0	10	3	DAJ_MK_MY	0.33	4.8	0	0	0	MGaptamer150610650
MGaptamer	150	18186	5.051666666666667	C19	0.06458459672528806	uM	610	650	3PGA	pOR1OR2-MGapt-deGFP	6	2.5	0	2	10	1	DAJ_MK_MY	0.33	4.8	0	0	0	MGaptamer150610650
MGaptamer	150	18186	5.051666666666667	C20	0.046088538508186776	uM	610	650	3PGA	pOR1OR2-MGapt-deGFP	6	2.5	0	2	10	2	DAJ_MK_MY	0.33	4.8	0	0	0	MGaptamer150610650
MGaptamer	150	18186	5.051666666666667	C21	0.058823529411764705	uM	610	650	3PGA	pOR1OR2-MGapt-deGFP	6	2.5	0	2	10	3	DAJ_MK_MY	0.33	4.8	0	0	0	MGaptamer150610650
MGaptamer	150	18186	5.051666666666667	C22	0.047604608853850816	uM	610	650	3PGA	pOR1OR2-MGapt-deGFP	6	2.5	0	4	10	1	DAJ_MK_MY	0.33	4.8	0	0	0	MGaptamer150610650
MGaptamer	150	18186	5.051666666666667	C23	0.05670103092783505	uM	610	650	3PGA	pOR1OR2-MGapt-deGFP	6	2.5	0	4	10	2	DAJ_MK_MY	0.33	4.8	0	0	0	MGaptamer150610650
MGaptamer	150	18186	5.051666666666667	D2	0.04972710733778048	uM	610	650	3PGA	pOR1OR2-MGapt-deGFP	6	2.5	0	4	10	3	DAJ_MK_MY	0.33	4.8	0	0	0	MGaptamer150610650
MGaptamer	150	18186	5.051666666666667	D3	0.08429351121892056	uM	610	650	3PGA	pOR1OR2-MGapt-deGFP	6	2.5	0	6	10	1	DAJ_MK_MY	0.33	4.8	0	0	0	MGaptamer150610650
MGaptamer	150	18186	5.051666666666667	D4	0.05609460278956944	uM	610	650	3PGA	pOR1OR2-MGapt-deGFP	6	2.5	0	6	10	2	DAJ_MK_MY	0.33	4.8	0	0	0	MGaptamer150610650
MGaptamer	150	18186	5.051666666666667	D5	0.08944815039417829	uM	610	650	3PGA	pOR1OR2-MGapt-deGFP	6	2.5	0	6	10	3	DAJ_MK_MY	0.33	4.8	0	0	0	MGaptamer150610650
MGaptamer	150	18186	5.051666666666667	D6	0.09520921770770163	uM	610	650	3PGA	pOR1OR2-MGapt-deGFP	6	2.5	0	8	10	1	DAJ_MK_MY	0.33	4.8	0	0	0	MGaptamer150610650
MGaptamer	150	18186	5.051666666666667	D7	0.060946027895694366	uM	610	650	3PGA	pOR1OR2-MGapt-deGFP	6	2.5	0	8	10	2	DAJ_MK_MY	0.33	4.8	0	0	0	MGaptamer150610650
MGaptamer	150	18186	5.051666666666667	D8	0.0627653123104912	uM	610	650	3PGA	pOR1OR2-MGapt-deGFP	6	2.5	0	8	10	3	DAJ_MK_MY	0.33	4.8	0	0	0	MGaptamer150610650
MGaptamer	150	18186	5.051666666666667	D9	0.06913280776228017	uM	610	650	3PGA	pOR1OR2-MGapt-deGFP	6	2.5	0	10	10	1	DAJ_MK_MY	0.33	4.8	0	0	0	MGaptamer150610650
MGaptamer	150	18186	5.051666666666667	D10	0.06428138265615525	uM	610	650	3PGA	pOR1OR2-MGapt-deGFP	6	2.5	0	10	10	2	DAJ_MK_MY	0.33	4.8	0	0	0	MGaptamer150610650
MGaptamer	150	18186	5.051666666666667	D11	0.08065494238932687	uM	610	650	3PGA	pOR1OR2-MGapt-deGFP	6	2.5	0	10	10	3	DAJ_MK_MY	0.33	4.8	0	0	0	MGaptamer150610650
MGaptamer	150	18186	5.051666666666667	D12	0.04214675560946028	uM	610	650	3PGA	pOR1OR2-MGapt-deGFP	6	2.5	0	0	15	1	DAJ_MK_MY	0.33	4.8	0	0	0	MGaptamer150610650
MGaptamer	150	18186	5.051666666666667	D13	0.03850818677986659	uM	610	650	3PGA	pOR1OR2-MGapt-deGFP	6	2.5	0	0	15	2	DAJ_MK_MY	0.33	4.8	0	0	0	MGaptamer150610650
MGaptamer	150	18186	5.051666666666667	D14	0.04942389326864767	uM	610	650	3PGA	pOR1OR2-MGapt-deGFP	6	2.5	0	0	15	3	DAJ_MK_MY	0.33	4.8	0	0	0	MGaptamer150610650
MGaptamer	150	18186	5.051666666666667	D15	0.046694966646452396	uM	610	650	3PGA	pOR1OR2-MGapt-deGFP	6	2.5	0	2	15	1	DAJ_MK_MY	0.33	4.8	0	0	0	MGaptamer150610650
MGaptamer	150	18186	5.051666666666667	D16	0.04093389933292905	uM	610	650	3PGA	pOR1OR2-MGapt-deGFP	6	2.5	0	2	15	2	DAJ_MK_MY	0.33	4.8	0	0	0	MGaptamer150610650
MGaptamer	150	18186	5.051666666666667	D17	0.03335354760460885	uM	610	650	3PGA	pOR1OR2-MGapt-deGFP	6	2.5	0	2	15	3	DAJ_MK_MY	0.33	4.8	0	0	0	MGaptamer150610650
MGaptamer	150	18186	5.051666666666667	D18	0.07459066100667071	uM	610	650	3PGA	pOR1OR2-MGapt-deGFP	6	2.5	0	4	15	1	DAJ_MK_MY	0.33	4.8	0	0	0	MGaptamer150610650
MGaptamer	150	18186	5.051666666666667	D19	0.042753183747725895	uM	610	650	3PGA	pOR1OR2-MGapt-deGFP	6	2.5	0	4	15	2	DAJ_MK_MY	0.33	4.8	0	0	0	MGaptamer150610650
MGaptamer	150	18186	5.051666666666667	D20	0.06549423893268648	uM	610	650	3PGA	pOR1OR2-MGapt-deGFP	6	2.5	0	4	15	3	DAJ_MK_MY	0.33	4.8	0	0	0	MGaptamer150610650
MGaptamer	150	18186	5.051666666666667	D21	0.04214675560946028	uM	610	650	3PGA	pOR1OR2-MGapt-deGFP	6	2.5	0	6	15	1	DAJ_MK_MY	0.33	4.8	0	0	0	MGaptamer150610650
MGaptamer	150	18186	5.051666666666667	D22	0.06822316555488175	uM	610	650	3PGA	pOR1OR2-MGapt-deGFP	6	2.5	0	6	15	2	DAJ_MK_MY	0.33	4.8	0	0	0	MGaptamer150610650
MGaptamer	150	18186	5.051666666666667	D23	0.06397816858702243	uM	610	650	3PGA	pOR1OR2-MGapt-deGFP	6	2.5	0	6	15	3	DAJ_MK_MY	0.33	4.8	0	0	0	MGaptamer150610650
MGaptamer	150	18186	5.051666666666667	E2	0.05700424499696786	uM	610	650	3PGA	pOR1OR2-MGapt-deGFP	6	2.5	0	8	15	1	DAJ_MK_MY	0.33	4.8	0	0	0	MGaptamer150610650
MGaptamer	150	18186	5.051666666666667	E3	0.08489993935718618	uM	610	650	3PGA	pOR1OR2-MGapt-deGFP	6	2.5	0	8	15	2	DAJ_MK_MY	0.33	4.8	0	0	0	MGaptamer150610650
MGaptamer	150	18186	5.051666666666667	E4	0.04942389326864767	uM	610	650	3PGA	pOR1OR2-MGapt-deGFP	6	2.5	0	8	15	3	DAJ_MK_MY	0.33	4.8	0	0	0	MGaptamer150610650
MGaptamer	150	18186	5.051666666666667	E5	0.07944208611279563	uM	610	650	3PGA	pOR1OR2-MGapt-deGFP	6	2.5	0	10	15	1	DAJ_MK_MY	0.33	4.8	0	0	0	MGaptamer150610650
MGaptamer	150	18186	5.051666666666667	E6	0.058823529411764705	uM	610	650	3PGA	pOR1OR2-MGapt-deGFP	6	2.5	0	10	15	2	DAJ_MK_MY	0.33	4.8	0	0	0	MGaptamer150610650
MGaptamer	150	18186	5.051666666666667	E7	0.07246816252274105	uM	610	650	3PGA	pOR1OR2-MGapt-deGFP	6	2.5	0	10	15	3	DAJ_MK_MY	0.33	4.8	0	0	0	MGaptamer150610650
MGaptamer	150	18186	5.051666666666667	E8	0.04214675560946028	uM	610	650	3PGA	pOR1OR2-MGapt-deGFP	6	2.5	0	0	20	1	DAJ_MK_MY	0.33	4.8	0	0	0	MGaptamer150610650
MGaptamer	150	18186	5.051666666666667	E9	0.0627653123104912	uM	610	650	3PGA	pOR1OR2-MGapt-deGFP	6	2.5	0	0	20	2	DAJ_MK_MY	0.33	4.8	0	0	0	MGaptamer150610650
MGaptamer	150	18186	5.051666666666667	E10	0.03790175864160097	uM	610	650	3PGA	pOR1OR2-MGapt-deGFP	6	2.5	0	0	20	3	DAJ_MK_MY	0.33	4.8	0	0	0	MGaptamer150610650
MGaptamer	150	18186	5.051666666666667	E11	0.05184960582171013	uM	610	650	3PGA	pOR1OR2-MGapt-deGFP	6	2.5	0	2	20	1	DAJ_MK_MY	0.33	4.8	0	0	0	MGaptamer150610650
MGaptamer	150	18186	5.051666666666667	E12	0.0624620982413584	uM	610	650	3PGA	pOR1OR2-MGapt-deGFP	6	2.5	0	2	20	2	DAJ_MK_MY	0.33	4.8	0	0	0	MGaptamer150610650
MGaptamer	150	18186	5.051666666666667	E13	0.054275318374772584	uM	610	650	3PGA	pOR1OR2-MGapt-deGFP	6	2.5	0	2	20	3	DAJ_MK_MY	0.33	4.8	0	0	0	MGaptamer150610650
MGaptamer	150	18186	5.051666666666667	E14	0.04093389933292905	uM	610	650	3PGA	pOR1OR2-MGapt-deGFP	6	2.5	0	4	20	1	DAJ_MK_MY	0.33	4.8	0	0	0	MGaptamer150610650
MGaptamer	150	18186	5.051666666666667	E15	0.04851425106124924	uM	610	650	3PGA	pOR1OR2-MGapt-deGFP	6	2.5	0	4	20	2	DAJ_MK_MY	0.33	4.8	0	0	0	MGaptamer150610650
MGaptamer	150	18186	5.051666666666667	E16	0.05003032140691328	uM	610	650	3PGA	pOR1OR2-MGapt-deGFP	6	2.5	0	4	20	3	DAJ_MK_MY	0.33	4.8	0	0	0	MGaptamer150610650
MGaptamer	150	18186	5.051666666666667	E17	0.0430563978168587	uM	610	650	3PGA	pOR1OR2-MGapt-deGFP	6	2.5	0	6	20	1	DAJ_MK_MY	0.33	4.8	0	0	0	MGaptamer150610650
MGaptamer	150	18186	5.051666666666667	E18	0.07459066100667071	uM	610	650	3PGA	pOR1OR2-MGapt-deGFP	6	2.5	0	6	20	2	DAJ_MK_MY	0.33	4.8	0	0	0	MGaptamer150610650
MGaptamer	150	18186	5.051666666666667	E19	0.07640994542146755	uM	610	650	3PGA	pOR1OR2-MGapt-deGFP	6	2.5	0	6	20	3	DAJ_MK_MY	0.33	4.8	0	0	0	MGaptamer150610650
MGaptamer	150	18186	5.051666666666667	E20	0.07186173438447543	uM	610	650	3PGA	pOR1OR2-MGapt-deGFP	6	2.5	0	8	20	1	DAJ_MK_MY	0.33	4.8	0	0	0	MGaptamer150610650
MGaptamer	150	18186	5.051666666666667	E21	0.058823529411764705	uM	610	650	3PGA	pOR1OR2-MGapt-deGFP	6	2.5	0	8	20	2	DAJ_MK_MY	0.33	4.8	0	0	0	MGaptamer150610650
MGaptamer	150	18186	5.051666666666667	E22	0.07216494845360824	uM	610	650	3PGA	pOR1OR2-MGapt-deGFP	6	2.5	0	8	20	3	DAJ_MK_MY	0.33	4.8	0	0	0	MGaptamer150610650
MGaptamer	150	18186	5.051666666666667	E23	0.07125530624620982	uM	610	650	3PGA	pOR1OR2-MGapt-deGFP	6	2.5	0	10	20	1	DAJ_MK_MY	0.33	4.8	0	0	0	MGaptamer150610650
MGaptamer	150	18186	5.051666666666667	F2	0.05579138872043663	uM	610	650	3PGA	pOR1OR2-MGapt-deGFP	6	2.5	0	10	20	2	DAJ_MK_MY	0.33	4.8	0	0	0	MGaptamer150610650
MGaptamer	150	18186	5.051666666666667	F3	0.08459672528805337	uM	610	650	3PGA	pOR1OR2-MGapt-deGFP	6	2.5	0	10	20	3	DAJ_MK_MY	0.33	4.8	0	0	0	MGaptamer150610650
MGaptamer	150	18186	5.051666666666667	F4	0.07155852031534263	uM	610	650	3PGA	pOR1OR2-MGapt-deGFP	6	2.5	0	0	30	1	DAJ_MK_MY	0.33	4.8	0	0	0	MGaptamer150610650
MGaptamer	150	18186	5.051666666666667	F5	0.042753183747725895	uM	610	650	3PGA	pOR1OR2-MGapt-deGFP	6	2.5	0	0	30	2	DAJ_MK_MY	0.33	4.8	0	0	0	MGaptamer150610650
MGaptamer	150	18186	5.051666666666667	F6	0.04093389933292905	uM	610	650	3PGA	pOR1OR2-MGapt-deGFP	6	2.5	0	0	30	3	DAJ_MK_MY	0.33	4.8	0	0	0	MGaptamer150610650
MGaptamer	150	18186	5.051666666666667	F7	0.04002425712553063	uM	610	650	3PGA	pOR1OR2-MGapt-deGFP	6	2.5	0	2	30	1	DAJ_MK_MY	0.33	4.8	0	0	0	MGaptamer150610650
MGaptamer	150	18186	5.051666666666667	F8	0.0351728320194057	uM	610	650	3PGA	pOR1OR2-MGapt-deGFP	6	2.5	0	2	30	2	DAJ_MK_MY	0.33	4.8	0	0	0	MGaptamer150610650
MGaptamer	150	18186	5.051666666666667	F9	0.03759854457246816	uM	610	650	3PGA	pOR1OR2-MGapt-deGFP	6	2.5	0	2	30	3	DAJ_MK_MY	0.33	4.8	0	0	0	MGaptamer150610650
MGaptamer	150	18186	5.051666666666667	F10	0.052456033959975744	uM	610	650	3PGA	pOR1OR2-MGapt-deGFP	6	2.5	0	4	30	1	DAJ_MK_MY	0.33	4.8	0	0	0	MGaptamer150610650
MGaptamer	150	18186	5.051666666666667	F11	0.04487568223165555	uM	610	650	3PGA	pOR1OR2-MGapt-deGFP	6	2.5	0	4	30	2	DAJ_MK_MY	0.33	4.8	0	0	0	MGaptamer150610650
MGaptamer	150	18186	5.051666666666667	F12	0.048211036992116436	uM	610	650	3PGA	pOR1OR2-MGapt-deGFP	6	2.5	0	4	30	3	DAJ_MK_MY	0.33	4.8	0	0	0	MGaptamer150610650
MGaptamer	150	18186	5.051666666666667	F13	0.06488781079442087	uM	610	650	3PGA	pOR1OR2-MGapt-deGFP	6	2.5	0	6	30	1	DAJ_MK_MY	0.33	4.8	0	0	0	MGaptamer150610650
MGaptamer	150	18186	5.051666666666667	F14	0.04063068526379624	uM	610	650	3PGA	pOR1OR2-MGapt-deGFP	6	2.5	0	6	30	2	DAJ_MK_MY	0.33	4.8	0	0	0	MGaptamer150610650
MGaptamer	150	18186	5.051666666666667	F15	0.0585203153426319	uM	610	650	3PGA	pOR1OR2-MGapt-deGFP	6	2.5	0	6	30	3	DAJ_MK_MY	0.33	4.8	0	0	0	MGaptamer150610650
MGaptamer	150	18186	5.051666666666667	F16	0.06761673741661614	uM	610	650	3PGA	pOR1OR2-MGapt-deGFP	6	2.5	0	8	30	1	DAJ_MK_MY	0.33	4.8	0	0	0	MGaptamer150610650
MGaptamer	150	18186	5.051666666666667	F17	0.06397816858702243	uM	610	650	3PGA	pOR1OR2-MGapt-deGFP	6	2.5	0	8	30	2	DAJ_MK_MY	0.33	4.8	0	0	0	MGaptamer150610650
MGaptamer	150	18186	5.051666666666667	F18	0.04244996967859309	uM	610	650	3PGA	pOR1OR2-MGapt-deGFP	6	2.5	0	8	30	3	DAJ_MK_MY	0.33	4.8	0	0	0	MGaptamer150610650
MGaptamer	150	18186	5.051666666666667	F19	0.05488174651303821	uM	610	650	3PGA	pOR1OR2-MGapt-deGFP	6	2.5	0	10	30	1	DAJ_MK_MY	0.33	4.8	0	0	0	MGaptamer150610650
MGaptamer	150	18186	5.051666666666667	F20	0.047604608853850816	uM	610	650	3PGA	pOR1OR2-MGapt-deGFP	6	2.5	0	10	30	2	DAJ_MK_MY	0.33	4.8	0	0	0	MGaptamer150610650
MGaptamer	150	18186	5.051666666666667	F21	0.06428138265615525	uM	610	650	3PGA	pOR1OR2-MGapt-deGFP	6	2.5	0	10	30	3	DAJ_MK_MY	0.33	4.8	0	0	0	MGaptamer150610650
MGaptamer	150	18186	5.051666666666667	F22	0.02971497877501516	uM	610	650	3PGA	pOR1OR2-MGapt-deGFP	6	2.5	0	0	45	1	DAJ_MK_MY	0.33	4.8	0	0	0	MGaptamer150610650
MGaptamer	150	18186	5.051666666666667	F23	0.02759248029108551	uM	610	650	3PGA	pOR1OR2-MGapt-deGFP	6	2.5	0	0	45	2	DAJ_MK_MY	0.33	4.8	0	0	0	MGaptamer150610650
MGaptamer	150	18186	5.051666666666667	G2	0.04244996967859309	uM	610	650	3PGA	pOR1OR2-MGapt-deGFP	6	2.5	0	0	45	3	DAJ_MK_MY	0.33	4.8	0	0	0	MGaptamer150610650
MGaptamer	150	18186	5.051666666666667	G3	0.047604608853850816	uM	610	650	3PGA	pOR1OR2-MGapt-deGFP	6	2.5	0	2	45	1	DAJ_MK_MY	0.33	4.8	0	0	0	MGaptamer150610650
MGaptamer	150	18186	5.051666666666667	G4	0.03305033353547605	uM	610	650	3PGA	pOR1OR2-MGapt-deGFP	6	2.5	0	2	45	2	DAJ_MK_MY	0.33	4.8	0	0	0	MGaptamer150610650
MGaptamer	150	18186	5.051666666666667	G5	0.04457246816252274	uM	610	650	3PGA	pOR1OR2-MGapt-deGFP	6	2.5	0	2	45	3	DAJ_MK_MY	0.33	4.8	0	0	0	MGaptamer150610650
MGaptamer	150	18186	5.051666666666667	G6	0.04851425106124924	uM	610	650	3PGA	pOR1OR2-MGapt-deGFP	6	2.5	0	4	45	1	DAJ_MK_MY	0.33	4.8	0	0	0	MGaptamer150610650
MGaptamer	150	18186	5.051666666666667	G7	0.04396604002425712	uM	610	650	3PGA	pOR1OR2-MGapt-deGFP	6	2.5	0	4	45	2	DAJ_MK_MY	0.33	4.8	0	0	0	MGaptamer150610650
MGaptamer	150	18186	5.051666666666667	G8	0.052456033959975744	uM	610	650	3PGA	pOR1OR2-MGapt-deGFP	6	2.5	0	4	45	3	DAJ_MK_MY	0.33	4.8	0	0	0	MGaptamer150610650
MGaptamer	150	18186	5.051666666666667	G9	0.037295330503335354	uM	610	650	3PGA	pOR1OR2-MGapt-deGFP	6	2.5	0	6	45	1	DAJ_MK_MY	0.33	4.8	0	0	0	MGaptamer150610650
MGaptamer	150	18186	5.051666666666667	G10	0.047604608853850816	uM	610	650	3PGA	pOR1OR2-MGapt-deGFP	6	2.5	0	6	45	2	DAJ_MK_MY	0.33	4.8	0	0	0	MGaptamer150610650
MGaptamer	150	18186	5.051666666666667	G11	0.03790175864160097	uM	610	650	3PGA	pOR1OR2-MGapt-deGFP	6	2.5	0	6	45	3	DAJ_MK_MY	0.33	4.8	0	0	0	MGaptamer150610650
MGaptamer	150	18186	5.051666666666667	G12	0.03305033353547605	uM	610	650	3PGA	pOR1OR2-MGapt-deGFP	6	2.5	0	8	45	1	DAJ_MK_MY	0.33	4.8	0	0	0	MGaptamer150610650
MGaptamer	150	18186	5.051666666666667	G13	0.03335354760460885	uM	610	650	3PGA	pOR1OR2-MGapt-deGFP	6	2.5	0	8	45	2	DAJ_MK_MY	0.33	4.8	0	0	0	MGaptamer150610650
MGaptamer	150	18186	5.051666666666667	G14	0.07580351728320193	uM	610	650	3PGA	pOR1OR2-MGapt-deGFP	6	2.5	0	8	45	3	DAJ_MK_MY	0.33	4.8	0	0	0	MGaptamer150610650
MGaptamer	150	18186	5.051666666666667	G15	0.05215281989084294	uM	610	650	3PGA	pOR1OR2-MGapt-deGFP	6	2.5	0	10	45	1	DAJ_MK_MY	0.33	4.8	0	0	0	MGaptamer150610650
MGaptamer	150	18186	5.051666666666667	G16	0.04790782292298363	uM	610	650	3PGA	pOR1OR2-MGapt-deGFP	6	2.5	0	10	45	2	DAJ_MK_MY	0.33	4.8	0	0	0	MGaptamer150610650
MGaptamer	150	18186	5.051666666666667	G17	0.05306246209824136	uM	610	650	3PGA	pOR1OR2-MGapt-deGFP	6	2.5	0	10	45	3	DAJ_MK_MY	0.33	4.8	0	0	0	MGaptamer150610650
MGaptamer	150	18366	5.101666666666667	B2	0.04335961188599151	uM	610	650	3PGA	pOR1OR2-MGapt-deGFP	6	2.5	0	0	0	1	DAJ_MK_MY	0.33	4.8	0	0	0	MGaptamer150610650
MGaptamer	150	18366	5.101666666666667	B3	0.043662825955124315	uM	610	650	3PGA	pOR1OR2-MGapt-deGFP	6	2.5	0	0	0	2	DAJ_MK_MY	0.33	4.8	0	0	0	MGaptamer150610650
MGaptamer	150	18366	5.101666666666667	B4	0.05003032140691328	uM	610	650	3PGA	pOR1OR2-MGapt-deGFP	6	2.5	0	0	0	3	DAJ_MK_MY	0.33	4.8	0	0	0	MGaptamer150610650
MGaptamer	150	18366	5.101666666666667	B5	0.05184960582171013	uM	610	650	3PGA	pOR1OR2-MGapt-deGFP	6	2.5	0	2	0	1	DAJ_MK_MY	0.33	4.8	0	0	0	MGaptamer150610650
MGaptamer	150	18366	5.101666666666667	B6	0.05670103092783505	uM	610	650	3PGA	pOR1OR2-MGapt-deGFP	6	2.5	0	2	0	2	DAJ_MK_MY	0.33	4.8	0	0	0	MGaptamer150610650
MGaptamer	150	18366	5.101666666666667	B7	0.04063068526379624	uM	610	650	3PGA	pOR1OR2-MGapt-deGFP	6	2.5	0	2	0	3	DAJ_MK_MY	0.33	4.8	0	0	0	MGaptamer150610650
MGaptamer	150	18366	5.101666666666667	B8	0.057913887204366285	uM	610	650	3PGA	pOR1OR2-MGapt-deGFP	6	2.5	0	4	0	1	DAJ_MK_MY	0.33	4.8	0	0	0	MGaptamer150610650
MGaptamer	150	18366	5.101666666666667	B9	0.0821710127349909	uM	610	650	3PGA	pOR1OR2-MGapt-deGFP	6	2.5	0	4	0	2	DAJ_MK_MY	0.33	4.8	0	0	0	MGaptamer150610650
MGaptamer	150	18366	5.101666666666667	B10	0.0661006670709521	uM	610	650	3PGA	pOR1OR2-MGapt-deGFP	6	2.5	0	4	0	3	DAJ_MK_MY	0.33	4.8	0	0	0	MGaptamer150610650
MGaptamer	150	18366	5.101666666666667	B11	0.07762280169799879	uM	610	650	3PGA	pOR1OR2-MGapt-deGFP	6	2.5	0	6	0	1	DAJ_MK_MY	0.33	4.8	0	0	0	MGaptamer150610650
MGaptamer	150	18366	5.101666666666667	B12	0.0818677986658581	uM	610	650	3PGA	pOR1OR2-MGapt-deGFP	6	2.5	0	6	0	2	DAJ_MK_MY	0.33	4.8	0	0	0	MGaptamer150610650
MGaptamer	150	18366	5.101666666666667	B13	0.06155245603395998	uM	610	650	3PGA	pOR1OR2-MGapt-deGFP	6	2.5	0	6	0	3	DAJ_MK_MY	0.33	4.8	0	0	0	MGaptamer150610650
MGaptamer	150	18366	5.101666666666667	B14	0.10794420861127955	uM	610	650	3PGA	pOR1OR2-MGapt-deGFP	6	2.5	0	8	0	1	DAJ_MK_MY	0.33	4.8	0	0	0	MGaptamer150610650
MGaptamer	150	18366	5.101666666666667	B15	0.08732565191024863	uM	610	650	3PGA	pOR1OR2-MGapt-deGFP	6	2.5	0	8	0	2	DAJ_MK_MY	0.33	4.8	0	0	0	MGaptamer150610650
MGaptamer	150	18366	5.101666666666667	B16	0.07944208611279563	uM	610	650	3PGA	pOR1OR2-MGapt-deGFP	6	2.5	0	8	0	3	DAJ_MK_MY	0.33	4.8	0	0	0	MGaptamer150610650
MGaptamer	150	18366	5.101666666666667	B17	0.11431170406306852	uM	610	650	3PGA	pOR1OR2-MGapt-deGFP	6	2.5	0	10	0	1	DAJ_MK_MY	0.33	4.8	0	0	0	MGaptamer150610650
MGaptamer	150	18366	5.101666666666667	B18	0.08732565191024863	uM	610	650	3PGA	pOR1OR2-MGapt-deGFP	6	2.5	0	10	0	2	DAJ_MK_MY	0.33	4.8	0	0	0	MGaptamer150610650
MGaptamer	150	18366	5.101666666666667	B19	0.07216494845360824	uM	610	650	3PGA	pOR1OR2-MGapt-deGFP	6	2.5	0	10	0	3	DAJ_MK_MY	0.33	4.8	0	0	0	MGaptamer150610650
MGaptamer	150	18366	5.101666666666667	B20	0.04457246816252274	uM	610	650	3PGA	pOR1OR2-MGapt-deGFP	6	2.5	0	0	5	1	DAJ_MK_MY	0.33	4.8	0	0	0	MGaptamer150610650
MGaptamer	150	18366	5.101666666666667	B21	0.04790782292298363	uM	610	650	3PGA	pOR1OR2-MGapt-deGFP	6	2.5	0	0	5	2	DAJ_MK_MY	0.33	4.8	0	0	0	MGaptamer150610650
MGaptamer	150	18366	5.101666666666667	B22	0.03214069132807763	uM	610	650	3PGA	pOR1OR2-MGapt-deGFP	6	2.5	0	0	5	3	DAJ_MK_MY	0.33	4.8	0	0	0	MGaptamer150610650
MGaptamer	150	18366	5.101666666666667	B23	0.060946027895694366	uM	610	650	3PGA	pOR1OR2-MGapt-deGFP	6	2.5	0	2	5	1	DAJ_MK_MY	0.33	4.8	0	0	0	MGaptamer150610650
MGaptamer	150	18366	5.101666666666667	C2	0.06519102486355367	uM	610	650	3PGA	pOR1OR2-MGapt-deGFP	6	2.5	0	2	5	2	DAJ_MK_MY	0.33	4.8	0	0	0	MGaptamer150610650
MGaptamer	150	18366	5.101666666666667	C3	0.060946027895694366	uM	610	650	3PGA	pOR1OR2-MGapt-deGFP	6	2.5	0	2	5	3	DAJ_MK_MY	0.33	4.8	0	0	0	MGaptamer150610650
MGaptamer	150	18366	5.101666666666667	C4	0.06003638568829593	uM	610	650	3PGA	pOR1OR2-MGapt-deGFP	6	2.5	0	4	5	1	DAJ_MK_MY	0.33	4.8	0	0	0	MGaptamer150610650
MGaptamer	150	18366	5.101666666666667	C5	0.06033959975742874	uM	610	650	3PGA	pOR1OR2-MGapt-deGFP	6	2.5	0	4	5	2	DAJ_MK_MY	0.33	4.8	0	0	0	MGaptamer150610650
MGaptamer	150	18366	5.101666666666667	C6	0.07610673135233474	uM	610	650	3PGA	pOR1OR2-MGapt-deGFP	6	2.5	0	4	5	3	DAJ_MK_MY	0.33	4.8	0	0	0	MGaptamer150610650
MGaptamer	150	18366	5.101666666666667	C7	0.053365676167374164	uM	610	650	3PGA	pOR1OR2-MGapt-deGFP	6	2.5	0	6	5	1	DAJ_MK_MY	0.33	4.8	0	0	0	MGaptamer150610650
MGaptamer	150	18366	5.101666666666667	C8	0.07519708914493632	uM	610	650	3PGA	pOR1OR2-MGapt-deGFP	6	2.5	0	6	5	2	DAJ_MK_MY	0.33	4.8	0	0	0	MGaptamer150610650
MGaptamer	150	18366	5.101666666666667	C9	0.0624620982413584	uM	610	650	3PGA	pOR1OR2-MGapt-deGFP	6	2.5	0	6	5	3	DAJ_MK_MY	0.33	4.8	0	0	0	MGaptamer150610650
MGaptamer	150	18366	5.101666666666667	C10	0.08126137052759248	uM	610	650	3PGA	pOR1OR2-MGapt-deGFP	6	2.5	0	8	5	1	DAJ_MK_MY	0.33	4.8	0	0	0	MGaptamer150610650
MGaptamer	150	18366	5.101666666666667	C11	0.08156458459672529	uM	610	650	3PGA	pOR1OR2-MGapt-deGFP	6	2.5	0	8	5	2	DAJ_MK_MY	0.33	4.8	0	0	0	MGaptamer150610650
MGaptamer	150	18366	5.101666666666667	C12	0.08520315342631898	uM	610	650	3PGA	pOR1OR2-MGapt-deGFP	6	2.5	0	8	5	3	DAJ_MK_MY	0.33	4.8	0	0	0	MGaptamer150610650
MGaptamer	150	18366	5.101666666666667	C13	0.06913280776228017	uM	610	650	3PGA	pOR1OR2-MGapt-deGFP	6	2.5	0	10	5	1	DAJ_MK_MY	0.33	4.8	0	0	0	MGaptamer150610650
MGaptamer	150	18366	5.101666666666667	C14	0.10036385688295937	uM	610	650	3PGA	pOR1OR2-MGapt-deGFP	6	2.5	0	10	5	2	DAJ_MK_MY	0.33	4.8	0	0	0	MGaptamer150610650
MGaptamer	150	18366	5.101666666666667	C15	0.0742874469375379	uM	610	650	3PGA	pOR1OR2-MGapt-deGFP	6	2.5	0	10	5	3	DAJ_MK_MY	0.33	4.8	0	0	0	MGaptamer150610650
MGaptamer	150	18366	5.101666666666667	C16	0.05821710127349909	uM	610	650	3PGA	pOR1OR2-MGapt-deGFP	6	2.5	0	0	10	1	DAJ_MK_MY	0.33	4.8	0	0	0	MGaptamer150610650
MGaptamer	150	18366	5.101666666666667	C17	0.03608247422680412	uM	610	650	3PGA	pOR1OR2-MGapt-deGFP	6	2.5	0	0	10	2	DAJ_MK_MY	0.33	4.8	0	0	0	MGaptamer150610650
MGaptamer	150	18366	5.101666666666667	C18	0.03365676167374167	uM	610	650	3PGA	pOR1OR2-MGapt-deGFP	6	2.5	0	0	10	3	DAJ_MK_MY	0.33	4.8	0	0	0	MGaptamer150610650
MGaptamer	150	18366	5.101666666666667	C19	0.053365676167374164	uM	610	650	3PGA	pOR1OR2-MGapt-deGFP	6	2.5	0	2	10	1	DAJ_MK_MY	0.33	4.8	0	0	0	MGaptamer150610650
MGaptamer	150	18366	5.101666666666667	C20	0.06155245603395998	uM	610	650	3PGA	pOR1OR2-MGapt-deGFP	6	2.5	0	2	10	2	DAJ_MK_MY	0.33	4.8	0	0	0	MGaptamer150610650
MGaptamer	150	18366	5.101666666666667	C21	0.03850818677986659	uM	610	650	3PGA	pOR1OR2-MGapt-deGFP	6	2.5	0	2	10	3	DAJ_MK_MY	0.33	4.8	0	0	0	MGaptamer150610650
MGaptamer	150	18366	5.101666666666667	C22	0.059733171619163125	uM	610	650	3PGA	pOR1OR2-MGapt-deGFP	6	2.5	0	4	10	1	DAJ_MK_MY	0.33	4.8	0	0	0	MGaptamer150610650
MGaptamer	150	18366	5.101666666666667	C23	0.07337780473013947	uM	610	650	3PGA	pOR1OR2-MGapt-deGFP	6	2.5	0	4	10	2	DAJ_MK_MY	0.33	4.8	0	0	0	MGaptamer150610650
MGaptamer	150	18366	5.101666666666667	D2	0.05942995755003032	uM	610	650	3PGA	pOR1OR2-MGapt-deGFP	6	2.5	0	4	10	3	DAJ_MK_MY	0.33	4.8	0	0	0	MGaptamer150610650
MGaptamer	150	18366	5.101666666666667	D3	0.0661006670709521	uM	610	650	3PGA	pOR1OR2-MGapt-deGFP	6	2.5	0	6	10	1	DAJ_MK_MY	0.33	4.8	0	0	0	MGaptamer150610650
MGaptamer	150	18366	5.101666666666667	D4	0.08702243784111582	uM	610	650	3PGA	pOR1OR2-MGapt-deGFP	6	2.5	0	6	10	2	DAJ_MK_MY	0.33	4.8	0	0	0	MGaptamer150610650
MGaptamer	150	18366	5.101666666666667	D5	0.08399029714978776	uM	610	650	3PGA	pOR1OR2-MGapt-deGFP	6	2.5	0	6	10	3	DAJ_MK_MY	0.33	4.8	0	0	0	MGaptamer150610650
MGaptamer	150	18366	5.101666666666667	D6	0.0700424499696786	uM	610	650	3PGA	pOR1OR2-MGapt-deGFP	6	2.5	0	8	10	1	DAJ_MK_MY	0.33	4.8	0	0	0	MGaptamer150610650
MGaptamer	150	18366	5.101666666666667	D7	0.06913280776228017	uM	610	650	3PGA	pOR1OR2-MGapt-deGFP	6	2.5	0	8	10	2	DAJ_MK_MY	0.33	4.8	0	0	0	MGaptamer150610650
MGaptamer	150	18366	5.101666666666667	D8	0.07974530018192845	uM	610	650	3PGA	pOR1OR2-MGapt-deGFP	6	2.5	0	8	10	3	DAJ_MK_MY	0.33	4.8	0	0	0	MGaptamer150610650
MGaptamer	150	18366	5.101666666666667	D9	0.07853244390539721	uM	610	650	3PGA	pOR1OR2-MGapt-deGFP	6	2.5	0	10	10	1	DAJ_MK_MY	0.33	4.8	0	0	0	MGaptamer150610650
MGaptamer	150	18366	5.101666666666667	D10	0.047604608853850816	uM	610	650	3PGA	pOR1OR2-MGapt-deGFP	6	2.5	0	10	10	2	DAJ_MK_MY	0.33	4.8	0	0	0	MGaptamer150610650
MGaptamer	150	18366	5.101666666666667	D11	0.06488781079442087	uM	610	650	3PGA	pOR1OR2-MGapt-deGFP	6	2.5	0	10	10	3	DAJ_MK_MY	0.33	4.8	0	0	0	MGaptamer150610650
MGaptamer	150	18366	5.101666666666667	D12	0.0627653123104912	uM	610	650	3PGA	pOR1OR2-MGapt-deGFP	6	2.5	0	0	15	1	DAJ_MK_MY	0.33	4.8	0	0	0	MGaptamer150610650
MGaptamer	150	18366	5.101666666666667	D13	0.041237113402061855	uM	610	650	3PGA	pOR1OR2-MGapt-deGFP	6	2.5	0	0	15	2	DAJ_MK_MY	0.33	4.8	0	0	0	MGaptamer150610650
MGaptamer	150	18366	5.101666666666667	D14	0.058823529411764705	uM	610	650	3PGA	pOR1OR2-MGapt-deGFP	6	2.5	0	0	15	3	DAJ_MK_MY	0.33	4.8	0	0	0	MGaptamer150610650
MGaptamer	150	18366	5.101666666666667	D15	0.04790782292298363	uM	610	650	3PGA	pOR1OR2-MGapt-deGFP	6	2.5	0	2	15	1	DAJ_MK_MY	0.33	4.8	0	0	0	MGaptamer150610650
MGaptamer	150	18366	5.101666666666667	D16	0.048211036992116436	uM	610	650	3PGA	pOR1OR2-MGapt-deGFP	6	2.5	0	2	15	2	DAJ_MK_MY	0.33	4.8	0	0	0	MGaptamer150610650
MGaptamer	150	18366	5.101666666666667	D17	0.05579138872043663	uM	610	650	3PGA	pOR1OR2-MGapt-deGFP	6	2.5	0	2	15	3	DAJ_MK_MY	0.33	4.8	0	0	0	MGaptamer150610650
MGaptamer	150	18366	5.101666666666667	D18	0.05366889023650697	uM	610	650	3PGA	pOR1OR2-MGapt-deGFP	6	2.5	0	4	15	1	DAJ_MK_MY	0.33	4.8	0	0	0	MGaptamer150610650
MGaptamer	150	18366	5.101666666666667	D19	0.0430563978168587	uM	610	650	3PGA	pOR1OR2-MGapt-deGFP	6	2.5	0	4	15	2	DAJ_MK_MY	0.33	4.8	0	0	0	MGaptamer150610650
MGaptamer	150	18366	5.101666666666667	D20	0.05397210430563978	uM	610	650	3PGA	pOR1OR2-MGapt-deGFP	6	2.5	0	4	15	3	DAJ_MK_MY	0.33	4.8	0	0	0	MGaptamer150610650
MGaptamer	150	18366	5.101666666666667	D21	0.06215888417222559	uM	610	650	3PGA	pOR1OR2-MGapt-deGFP	6	2.5	0	6	15	1	DAJ_MK_MY	0.33	4.8	0	0	0	MGaptamer150610650
MGaptamer	150	18366	5.101666666666667	D22	0.07489387507580351	uM	610	650	3PGA	pOR1OR2-MGapt-deGFP	6	2.5	0	6	15	2	DAJ_MK_MY	0.33	4.8	0	0	0	MGaptamer150610650
MGaptamer	150	18366	5.101666666666667	D23	0.04396604002425712	uM	610	650	3PGA	pOR1OR2-MGapt-deGFP	6	2.5	0	6	15	3	DAJ_MK_MY	0.33	4.8	0	0	0	MGaptamer150610650
MGaptamer	150	18366	5.101666666666667	E2	0.07368101879927229	uM	610	650	3PGA	pOR1OR2-MGapt-deGFP	6	2.5	0	8	15	1	DAJ_MK_MY	0.33	4.8	0	0	0	MGaptamer150610650
MGaptamer	150	18366	5.101666666666667	E3	0.07610673135233474	uM	610	650	3PGA	pOR1OR2-MGapt-deGFP	6	2.5	0	8	15	2	DAJ_MK_MY	0.33	4.8	0	0	0	MGaptamer150610650
MGaptamer	150	18366	5.101666666666667	E4	0.08156458459672529	uM	610	650	3PGA	pOR1OR2-MGapt-deGFP	6	2.5	0	8	15	3	DAJ_MK_MY	0.33	4.8	0	0	0	MGaptamer150610650
MGaptamer	150	18366	5.101666666666667	E5	0.07125530624620982	uM	610	650	3PGA	pOR1OR2-MGapt-deGFP	6	2.5	0	10	15	1	DAJ_MK_MY	0.33	4.8	0	0	0	MGaptamer150610650
MGaptamer	150	18366	5.101666666666667	E6	0.055488174651303825	uM	610	650	3PGA	pOR1OR2-MGapt-deGFP	6	2.5	0	10	15	2	DAJ_MK_MY	0.33	4.8	0	0	0	MGaptamer150610650
MGaptamer	150	18366	5.101666666666667	E7	0.0627653123104912	uM	610	650	3PGA	pOR1OR2-MGapt-deGFP	6	2.5	0	10	15	3	DAJ_MK_MY	0.33	4.8	0	0	0	MGaptamer150610650
MGaptamer	150	18366	5.101666666666667	E8	0.049120679199514856	uM	610	650	3PGA	pOR1OR2-MGapt-deGFP	6	2.5	0	0	20	1	DAJ_MK_MY	0.33	4.8	0	0	0	MGaptamer150610650
MGaptamer	150	18366	5.101666666666667	E9	0.05306246209824136	uM	610	650	3PGA	pOR1OR2-MGapt-deGFP	6	2.5	0	0	20	2	DAJ_MK_MY	0.33	4.8	0	0	0	MGaptamer150610650
MGaptamer	150	18366	5.101666666666667	E10	0.04790782292298363	uM	610	650	3PGA	pOR1OR2-MGapt-deGFP	6	2.5	0	0	20	3	DAJ_MK_MY	0.33	4.8	0	0	0	MGaptamer150610650
MGaptamer	150	18366	5.101666666666667	E11	0.0627653123104912	uM	610	650	3PGA	pOR1OR2-MGapt-deGFP	6	2.5	0	2	20	1	DAJ_MK_MY	0.33	4.8	0	0	0	MGaptamer150610650
MGaptamer	150	18366	5.101666666666667	E12	0.0351728320194057	uM	610	650	3PGA	pOR1OR2-MGapt-deGFP	6	2.5	0	2	20	2	DAJ_MK_MY	0.33	4.8	0	0	0	MGaptamer150610650
MGaptamer	150	18366	5.101666666666667	E13	0.04214675560946028	uM	610	650	3PGA	pOR1OR2-MGapt-deGFP	6	2.5	0	2	20	3	DAJ_MK_MY	0.33	4.8	0	0	0	MGaptamer150610650
MGaptamer	150	18366	5.101666666666667	E14	0.04093389933292905	uM	610	650	3PGA	pOR1OR2-MGapt-deGFP	6	2.5	0	4	20	1	DAJ_MK_MY	0.33	4.8	0	0	0	MGaptamer150610650
MGaptamer	150	18366	5.101666666666667	E15	0.05942995755003032	uM	610	650	3PGA	pOR1OR2-MGapt-deGFP	6	2.5	0	4	20	2	DAJ_MK_MY	0.33	4.8	0	0	0	MGaptamer150610650
MGaptamer	150	18366	5.101666666666667	E16	0.06579745300181929	uM	610	650	3PGA	pOR1OR2-MGapt-deGFP	6	2.5	0	4	20	3	DAJ_MK_MY	0.33	4.8	0	0	0	MGaptamer150610650
MGaptamer	150	18366	5.101666666666667	E17	0.05821710127349909	uM	610	650	3PGA	pOR1OR2-MGapt-deGFP	6	2.5	0	6	20	1	DAJ_MK_MY	0.33	4.8	0	0	0	MGaptamer150610650
MGaptamer	150	18366	5.101666666666667	E18	0.041843541540327475	uM	610	650	3PGA	pOR1OR2-MGapt-deGFP	6	2.5	0	6	20	2	DAJ_MK_MY	0.33	4.8	0	0	0	MGaptamer150610650
MGaptamer	150	18366	5.101666666666667	E19	0.045178896300788356	uM	610	650	3PGA	pOR1OR2-MGapt-deGFP	6	2.5	0	6	20	3	DAJ_MK_MY	0.33	4.8	0	0	0	MGaptamer150610650
MGaptamer	150	18366	5.101666666666667	E20	0.06488781079442087	uM	610	650	3PGA	pOR1OR2-MGapt-deGFP	6	2.5	0	8	20	1	DAJ_MK_MY	0.33	4.8	0	0	0	MGaptamer150610650
MGaptamer	150	18366	5.101666666666667	E21	0.0506367495451789	uM	610	650	3PGA	pOR1OR2-MGapt-deGFP	6	2.5	0	8	20	2	DAJ_MK_MY	0.33	4.8	0	0	0	MGaptamer150610650
MGaptamer	150	18366	5.101666666666667	E22	0.06337174044875682	uM	610	650	3PGA	pOR1OR2-MGapt-deGFP	6	2.5	0	8	20	3	DAJ_MK_MY	0.33	4.8	0	0	0	MGaptamer150610650
MGaptamer	150	18366	5.101666666666667	E23	0.06973923590054579	uM	610	650	3PGA	pOR1OR2-MGapt-deGFP	6	2.5	0	10	20	1	DAJ_MK_MY	0.33	4.8	0	0	0	MGaptamer150610650
MGaptamer	150	18366	5.101666666666667	F2	0.05942995755003032	uM	610	650	3PGA	pOR1OR2-MGapt-deGFP	6	2.5	0	10	20	2	DAJ_MK_MY	0.33	4.8	0	0	0	MGaptamer150610650
MGaptamer	150	18366	5.101666666666667	F3	0.06761673741661614	uM	610	650	3PGA	pOR1OR2-MGapt-deGFP	6	2.5	0	10	20	3	DAJ_MK_MY	0.33	4.8	0	0	0	MGaptamer150610650
MGaptamer	150	18366	5.101666666666667	F4	0.033959975742874474	uM	610	650	3PGA	pOR1OR2-MGapt-deGFP	6	2.5	0	0	30	1	DAJ_MK_MY	0.33	4.8	0	0	0	MGaptamer150610650
MGaptamer	150	18366	5.101666666666667	F5	0.03759854457246816	uM	610	650	3PGA	pOR1OR2-MGapt-deGFP	6	2.5	0	0	30	2	DAJ_MK_MY	0.33	4.8	0	0	0	MGaptamer150610650
MGaptamer	150	18366	5.101666666666667	F6	0.05488174651303821	uM	610	650	3PGA	pOR1OR2-MGapt-deGFP	6	2.5	0	0	30	3	DAJ_MK_MY	0.33	4.8	0	0	0	MGaptamer150610650
MGaptamer	150	18366	5.101666666666667	F7	0.059733171619163125	uM	610	650	3PGA	pOR1OR2-MGapt-deGFP	6	2.5	0	2	30	1	DAJ_MK_MY	0.33	4.8	0	0	0	MGaptamer150610650
MGaptamer	150	18366	5.101666666666667	F8	0.04790782292298363	uM	610	650	3PGA	pOR1OR2-MGapt-deGFP	6	2.5	0	2	30	2	DAJ_MK_MY	0.33	4.8	0	0	0	MGaptamer150610650
MGaptamer	150	18366	5.101666666666667	F9	0.04578532443905397	uM	610	650	3PGA	pOR1OR2-MGapt-deGFP	6	2.5	0	2	30	3	DAJ_MK_MY	0.33	4.8	0	0	0	MGaptamer150610650
MGaptamer	150	18366	5.101666666666667	F10	0.02971497877501516	uM	610	650	3PGA	pOR1OR2-MGapt-deGFP	6	2.5	0	4	30	1	DAJ_MK_MY	0.33	4.8	0	0	0	MGaptamer150610650
MGaptamer	150	18366	5.101666666666667	F11	0.05275924802910855	uM	610	650	3PGA	pOR1OR2-MGapt-deGFP	6	2.5	0	4	30	2	DAJ_MK_MY	0.33	4.8	0	0	0	MGaptamer150610650
MGaptamer	150	18366	5.101666666666667	F12	0.0430563978168587	uM	610	650	3PGA	pOR1OR2-MGapt-deGFP	6	2.5	0	4	30	3	DAJ_MK_MY	0.33	4.8	0	0	0	MGaptamer150610650
MGaptamer	150	18366	5.101666666666667	F13	0.021224984839296544	uM	610	650	3PGA	pOR1OR2-MGapt-deGFP	6	2.5	0	6	30	1	DAJ_MK_MY	0.33	4.8	0	0	0	MGaptamer150610650
MGaptamer	150	18366	5.101666666666667	F14	0.038204972710733774	uM	610	650	3PGA	pOR1OR2-MGapt-deGFP	6	2.5	0	6	30	2	DAJ_MK_MY	0.33	4.8	0	0	0	MGaptamer150610650
MGaptamer	150	18366	5.101666666666667	F15	0.03244390539721043	uM	610	650	3PGA	pOR1OR2-MGapt-deGFP	6	2.5	0	6	30	3	DAJ_MK_MY	0.33	4.8	0	0	0	MGaptamer150610650
MGaptamer	150	18366	5.101666666666667	F16	0.053365676167374164	uM	610	650	3PGA	pOR1OR2-MGapt-deGFP	6	2.5	0	8	30	1	DAJ_MK_MY	0.33	4.8	0	0	0	MGaptamer150610650
MGaptamer	150	18366	5.101666666666667	F17	0.057913887204366285	uM	610	650	3PGA	pOR1OR2-MGapt-deGFP	6	2.5	0	8	30	2	DAJ_MK_MY	0.33	4.8	0	0	0	MGaptamer150610650
MGaptamer	150	18366	5.101666666666667	F18	0.048211036992116436	uM	610	650	3PGA	pOR1OR2-MGapt-deGFP	6	2.5	0	8	30	3	DAJ_MK_MY	0.33	4.8	0	0	0	MGaptamer150610650
MGaptamer	150	18366	5.101666666666667	F19	0.04396604002425712	uM	610	650	3PGA	pOR1OR2-MGapt-deGFP	6	2.5	0	10	30	1	DAJ_MK_MY	0.33	4.8	0	0	0	MGaptamer150610650
MGaptamer	150	18366	5.101666666666667	F20	0.04457246816252274	uM	610	650	3PGA	pOR1OR2-MGapt-deGFP	6	2.5	0	10	30	2	DAJ_MK_MY	0.33	4.8	0	0	0	MGaptamer150610650
MGaptamer	150	18366	5.101666666666667	F21	0.0700424499696786	uM	610	650	3PGA	pOR1OR2-MGapt-deGFP	6	2.5	0	10	30	3	DAJ_MK_MY	0.33	4.8	0	0	0	MGaptamer150610650
MGaptamer	150	18366	5.101666666666667	F22	0.028198908429351122	uM	610	650	3PGA	pOR1OR2-MGapt-deGFP	6	2.5	0	0	45	1	DAJ_MK_MY	0.33	4.8	0	0	0	MGaptamer150610650
MGaptamer	150	18366	5.101666666666667	F23	0.03456640388114009	uM	610	650	3PGA	pOR1OR2-MGapt-deGFP	6	2.5	0	0	45	2	DAJ_MK_MY	0.33	4.8	0	0	0	MGaptamer150610650
MGaptamer	150	18366	5.101666666666667	G2	0.05609460278956944	uM	610	650	3PGA	pOR1OR2-MGapt-deGFP	6	2.5	0	0	45	3	DAJ_MK_MY	0.33	4.8	0	0	0	MGaptamer150610650
MGaptamer	150	18366	5.101666666666667	G3	0.06397816858702243	uM	610	650	3PGA	pOR1OR2-MGapt-deGFP	6	2.5	0	2	45	1	DAJ_MK_MY	0.33	4.8	0	0	0	MGaptamer150610650
MGaptamer	150	18366	5.101666666666667	G4	0.06306852637962401	uM	610	650	3PGA	pOR1OR2-MGapt-deGFP	6	2.5	0	2	45	2	DAJ_MK_MY	0.33	4.8	0	0	0	MGaptamer150610650
MGaptamer	150	18366	5.101666666666667	G5	0.04790782292298363	uM	610	650	3PGA	pOR1OR2-MGapt-deGFP	6	2.5	0	2	45	3	DAJ_MK_MY	0.33	4.8	0	0	0	MGaptamer150610650
MGaptamer	150	18366	5.101666666666667	G6	0.047604608853850816	uM	610	650	3PGA	pOR1OR2-MGapt-deGFP	6	2.5	0	4	45	1	DAJ_MK_MY	0.33	4.8	0	0	0	MGaptamer150610650
MGaptamer	150	18366	5.101666666666667	G7	0.04487568223165555	uM	610	650	3PGA	pOR1OR2-MGapt-deGFP	6	2.5	0	4	45	2	DAJ_MK_MY	0.33	4.8	0	0	0	MGaptamer150610650
MGaptamer	150	18366	5.101666666666667	G8	0.04639175257731959	uM	610	650	3PGA	pOR1OR2-MGapt-deGFP	6	2.5	0	4	45	3	DAJ_MK_MY	0.33	4.8	0	0	0	MGaptamer150610650
MGaptamer	150	18366	5.101666666666667	G9	0.04244996967859309	uM	610	650	3PGA	pOR1OR2-MGapt-deGFP	6	2.5	0	6	45	1	DAJ_MK_MY	0.33	4.8	0	0	0	MGaptamer150610650
MGaptamer	150	18366	5.101666666666667	G10	0.033959975742874474	uM	610	650	3PGA	pOR1OR2-MGapt-deGFP	6	2.5	0	6	45	2	DAJ_MK_MY	0.33	4.8	0	0	0	MGaptamer150610650
MGaptamer	150	18366	5.101666666666667	G11	0.039721043056397815	uM	610	650	3PGA	pOR1OR2-MGapt-deGFP	6	2.5	0	6	45	3	DAJ_MK_MY	0.33	4.8	0	0	0	MGaptamer150610650
MGaptamer	150	18366	5.101666666666667	G12	0.01485748938750758	uM	610	650	3PGA	pOR1OR2-MGapt-deGFP	6	2.5	0	8	45	1	DAJ_MK_MY	0.33	4.8	0	0	0	MGaptamer150610650
MGaptamer	150	18366	5.101666666666667	G13	0.05124317768344451	uM	610	650	3PGA	pOR1OR2-MGapt-deGFP	6	2.5	0	8	45	2	DAJ_MK_MY	0.33	4.8	0	0	0	MGaptamer150610650
MGaptamer	150	18366	5.101666666666667	G14	0.04457246816252274	uM	610	650	3PGA	pOR1OR2-MGapt-deGFP	6	2.5	0	8	45	3	DAJ_MK_MY	0.33	4.8	0	0	0	MGaptamer150610650
MGaptamer	150	18366	5.101666666666667	G15	0.046088538508186776	uM	610	650	3PGA	pOR1OR2-MGapt-deGFP	6	2.5	0	10	45	1	DAJ_MK_MY	0.33	4.8	0	0	0	MGaptamer150610650
MGaptamer	150	18366	5.101666666666667	G16	0.03850818677986659	uM	610	650	3PGA	pOR1OR2-MGapt-deGFP	6	2.5	0	10	45	2	DAJ_MK_MY	0.33	4.8	0	0	0	MGaptamer150610650
MGaptamer	150	18366	5.101666666666667	G17	0.04214675560946028	uM	610	650	3PGA	pOR1OR2-MGapt-deGFP	6	2.5	0	10	45	3	DAJ_MK_MY	0.33	4.8	0	0	0	MGaptamer150610650
MGaptamer	150	18546	5.151666666666666	B2	0.05670103092783505	uM	610	650	3PGA	pOR1OR2-MGapt-deGFP	6	2.5	0	0	0	1	DAJ_MK_MY	0.33	4.8	0	0	0	MGaptamer150610650
MGaptamer	150	18546	5.151666666666666	B3	0.036688902365069734	uM	610	650	3PGA	pOR1OR2-MGapt-deGFP	6	2.5	0	0	0	2	DAJ_MK_MY	0.33	4.8	0	0	0	MGaptamer150610650
MGaptamer	150	18546	5.151666666666666	B4	0.07762280169799879	uM	610	650	3PGA	pOR1OR2-MGapt-deGFP	6	2.5	0	0	0	3	DAJ_MK_MY	0.33	4.8	0	0	0	MGaptamer150610650
MGaptamer	150	18546	5.151666666666666	B5	0.05609460278956944	uM	610	650	3PGA	pOR1OR2-MGapt-deGFP	6	2.5	0	2	0	1	DAJ_MK_MY	0.33	4.8	0	0	0	MGaptamer150610650
MGaptamer	150	18546	5.151666666666666	B6	0.05488174651303821	uM	610	650	3PGA	pOR1OR2-MGapt-deGFP	6	2.5	0	2	0	2	DAJ_MK_MY	0.33	4.8	0	0	0	MGaptamer150610650
MGaptamer	150	18546	5.151666666666666	B7	0.07155852031534263	uM	610	650	3PGA	pOR1OR2-MGapt-deGFP	6	2.5	0	2	0	3	DAJ_MK_MY	0.33	4.8	0	0	0	MGaptamer150610650
MGaptamer	150	18546	5.151666666666666	B8	0.07974530018192845	uM	610	650	3PGA	pOR1OR2-MGapt-deGFP	6	2.5	0	4	0	1	DAJ_MK_MY	0.33	4.8	0	0	0	MGaptamer150610650
MGaptamer	150	18546	5.151666666666666	B9	0.06701030927835051	uM	610	650	3PGA	pOR1OR2-MGapt-deGFP	6	2.5	0	4	0	2	DAJ_MK_MY	0.33	4.8	0	0	0	MGaptamer150610650
MGaptamer	150	18546	5.151666666666666	B10	0.0782292298362644	uM	610	650	3PGA	pOR1OR2-MGapt-deGFP	6	2.5	0	4	0	3	DAJ_MK_MY	0.33	4.8	0	0	0	MGaptamer150610650
MGaptamer	150	18546	5.151666666666666	B11	0.06943602183141298	uM	610	650	3PGA	pOR1OR2-MGapt-deGFP	6	2.5	0	6	0	1	DAJ_MK_MY	0.33	4.8	0	0	0	MGaptamer150610650
MGaptamer	150	18546	5.151666666666666	B12	0.06822316555488175	uM	610	650	3PGA	pOR1OR2-MGapt-deGFP	6	2.5	0	6	0	2	DAJ_MK_MY	0.33	4.8	0	0	0	MGaptamer150610650
MGaptamer	150	18546	5.151666666666666	B13	0.07095209217707701	uM	610	650	3PGA	pOR1OR2-MGapt-deGFP	6	2.5	0	6	0	3	DAJ_MK_MY	0.33	4.8	0	0	0	MGaptamer150610650
MGaptamer	150	18546	5.151666666666666	B14	0.10612492419648271	uM	610	650	3PGA	pOR1OR2-MGapt-deGFP	6	2.5	0	8	0	1	DAJ_MK_MY	0.33	4.8	0	0	0	MGaptamer150610650
MGaptamer	150	18546	5.151666666666666	B15	0.06549423893268648	uM	610	650	3PGA	pOR1OR2-MGapt-deGFP	6	2.5	0	8	0	2	DAJ_MK_MY	0.33	4.8	0	0	0	MGaptamer150610650
MGaptamer	150	18546	5.151666666666666	B16	0.07731958762886598	uM	610	650	3PGA	pOR1OR2-MGapt-deGFP	6	2.5	0	8	0	3	DAJ_MK_MY	0.33	4.8	0	0	0	MGaptamer150610650
MGaptamer	150	18546	5.151666666666666	B17	0.08004851425106126	uM	610	650	3PGA	pOR1OR2-MGapt-deGFP	6	2.5	0	10	0	1	DAJ_MK_MY	0.33	4.8	0	0	0	MGaptamer150610650
MGaptamer	150	18546	5.151666666666666	B18	0.09642207398423287	uM	610	650	3PGA	pOR1OR2-MGapt-deGFP	6	2.5	0	10	0	2	DAJ_MK_MY	0.33	4.8	0	0	0	MGaptamer150610650
MGaptamer	150	18546	5.151666666666666	B19	0.06791995148574895	uM	610	650	3PGA	pOR1OR2-MGapt-deGFP	6	2.5	0	10	0	3	DAJ_MK_MY	0.33	4.8	0	0	0	MGaptamer150610650
MGaptamer	150	18546	5.151666666666666	B20	0.04881746513038205	uM	610	650	3PGA	pOR1OR2-MGapt-deGFP	6	2.5	0	0	5	1	DAJ_MK_MY	0.33	4.8	0	0	0	MGaptamer150610650
MGaptamer	150	18546	5.151666666666666	B21	0.04457246816252274	uM	610	650	3PGA	pOR1OR2-MGapt-deGFP	6	2.5	0	0	5	2	DAJ_MK_MY	0.33	4.8	0	0	0	MGaptamer150610650
MGaptamer	150	18546	5.151666666666666	B22	0.06701030927835051	uM	610	650	3PGA	pOR1OR2-MGapt-deGFP	6	2.5	0	0	5	3	DAJ_MK_MY	0.33	4.8	0	0	0	MGaptamer150610650
MGaptamer	150	18546	5.151666666666666	B23	0.041237113402061855	uM	610	650	3PGA	pOR1OR2-MGapt-deGFP	6	2.5	0	2	5	1	DAJ_MK_MY	0.33	4.8	0	0	0	MGaptamer150610650
MGaptamer	150	18546	5.151666666666666	C2	0.05003032140691328	uM	610	650	3PGA	pOR1OR2-MGapt-deGFP	6	2.5	0	2	5	2	DAJ_MK_MY	0.33	4.8	0	0	0	MGaptamer150610650
MGaptamer	150	18546	5.151666666666666	C3	0.04487568223165555	uM	610	650	3PGA	pOR1OR2-MGapt-deGFP	6	2.5	0	2	5	3	DAJ_MK_MY	0.33	4.8	0	0	0	MGaptamer150610650
MGaptamer	150	18546	5.151666666666666	C4	0.0664038811400849	uM	610	650	3PGA	pOR1OR2-MGapt-deGFP	6	2.5	0	4	5	1	DAJ_MK_MY	0.33	4.8	0	0	0	MGaptamer150610650
MGaptamer	150	18546	5.151666666666666	C5	0.07277137659187385	uM	610	650	3PGA	pOR1OR2-MGapt-deGFP	6	2.5	0	4	5	2	DAJ_MK_MY	0.33	4.8	0	0	0	MGaptamer150610650
MGaptamer	150	18546	5.151666666666666	C6	0.05397210430563978	uM	610	650	3PGA	pOR1OR2-MGapt-deGFP	6	2.5	0	4	5	3	DAJ_MK_MY	0.33	4.8	0	0	0	MGaptamer150610650
MGaptamer	150	18546	5.151666666666666	C7	0.08095815645845968	uM	610	650	3PGA	pOR1OR2-MGapt-deGFP	6	2.5	0	6	5	1	DAJ_MK_MY	0.33	4.8	0	0	0	MGaptamer150610650
MGaptamer	150	18546	5.151666666666666	C8	0.0821710127349909	uM	610	650	3PGA	pOR1OR2-MGapt-deGFP	6	2.5	0	6	5	2	DAJ_MK_MY	0.33	4.8	0	0	0	MGaptamer150610650
MGaptamer	150	18546	5.151666666666666	C9	0.05579138872043663	uM	610	650	3PGA	pOR1OR2-MGapt-deGFP	6	2.5	0	6	5	3	DAJ_MK_MY	0.33	4.8	0	0	0	MGaptamer150610650
MGaptamer	150	18546	5.151666666666666	C10	0.08884172225591266	uM	610	650	3PGA	pOR1OR2-MGapt-deGFP	6	2.5	0	8	5	1	DAJ_MK_MY	0.33	4.8	0	0	0	MGaptamer150610650
MGaptamer	150	18546	5.151666666666666	C11	0.07125530624620982	uM	610	650	3PGA	pOR1OR2-MGapt-deGFP	6	2.5	0	8	5	2	DAJ_MK_MY	0.33	4.8	0	0	0	MGaptamer150610650
MGaptamer	150	18546	5.151666666666666	C12	0.07762280169799879	uM	610	650	3PGA	pOR1OR2-MGapt-deGFP	6	2.5	0	8	5	3	DAJ_MK_MY	0.33	4.8	0	0	0	MGaptamer150610650
MGaptamer	150	18546	5.151666666666666	C13	0.10855063674954517	uM	610	650	3PGA	pOR1OR2-MGapt-deGFP	6	2.5	0	10	5	1	DAJ_MK_MY	0.33	4.8	0	0	0	MGaptamer150610650
MGaptamer	150	18546	5.151666666666666	C14	0.0858095815645846	uM	610	650	3PGA	pOR1OR2-MGapt-deGFP	6	2.5	0	10	5	2	DAJ_MK_MY	0.33	4.8	0	0	0	MGaptamer150610650
MGaptamer	150	18546	5.151666666666666	C15	0.0661006670709521	uM	610	650	3PGA	pOR1OR2-MGapt-deGFP	6	2.5	0	10	5	3	DAJ_MK_MY	0.33	4.8	0	0	0	MGaptamer150610650
MGaptamer	150	18546	5.151666666666666	C16	0.0430563978168587	uM	610	650	3PGA	pOR1OR2-MGapt-deGFP	6	2.5	0	0	10	1	DAJ_MK_MY	0.33	4.8	0	0	0	MGaptamer150610650
MGaptamer	150	18546	5.151666666666666	C17	0.03305033353547605	uM	610	650	3PGA	pOR1OR2-MGapt-deGFP	6	2.5	0	0	10	2	DAJ_MK_MY	0.33	4.8	0	0	0	MGaptamer150610650
MGaptamer	150	18546	5.151666666666666	C18	0.03305033353547605	uM	610	650	3PGA	pOR1OR2-MGapt-deGFP	6	2.5	0	0	10	3	DAJ_MK_MY	0.33	4.8	0	0	0	MGaptamer150610650
MGaptamer	150	18546	5.151666666666666	C19	0.04790782292298363	uM	610	650	3PGA	pOR1OR2-MGapt-deGFP	6	2.5	0	2	10	1	DAJ_MK_MY	0.33	4.8	0	0	0	MGaptamer150610650
MGaptamer	150	18546	5.151666666666666	C20	0.04335961188599151	uM	610	650	3PGA	pOR1OR2-MGapt-deGFP	6	2.5	0	2	10	2	DAJ_MK_MY	0.33	4.8	0	0	0	MGaptamer150610650
MGaptamer	150	18546	5.151666666666666	C21	0.048211036992116436	uM	610	650	3PGA	pOR1OR2-MGapt-deGFP	6	2.5	0	2	10	3	DAJ_MK_MY	0.33	4.8	0	0	0	MGaptamer150610650
MGaptamer	150	18546	5.151666666666666	C22	0.050939963614311703	uM	610	650	3PGA	pOR1OR2-MGapt-deGFP	6	2.5	0	4	10	1	DAJ_MK_MY	0.33	4.8	0	0	0	MGaptamer150610650
MGaptamer	150	18546	5.151666666666666	C23	0.0782292298362644	uM	610	650	3PGA	pOR1OR2-MGapt-deGFP	6	2.5	0	4	10	2	DAJ_MK_MY	0.33	4.8	0	0	0	MGaptamer150610650
MGaptamer	150	18546	5.151666666666666	D2	0.04972710733778048	uM	610	650	3PGA	pOR1OR2-MGapt-deGFP	6	2.5	0	4	10	3	DAJ_MK_MY	0.33	4.8	0	0	0	MGaptamer150610650
MGaptamer	150	18546	5.151666666666666	D3	0.06973923590054579	uM	610	650	3PGA	pOR1OR2-MGapt-deGFP	6	2.5	0	6	10	1	DAJ_MK_MY	0.33	4.8	0	0	0	MGaptamer150610650
MGaptamer	150	18546	5.151666666666666	D4	0.07762280169799879	uM	610	650	3PGA	pOR1OR2-MGapt-deGFP	6	2.5	0	6	10	2	DAJ_MK_MY	0.33	4.8	0	0	0	MGaptamer150610650
MGaptamer	150	18546	5.151666666666666	D5	0.056397816858702245	uM	610	650	3PGA	pOR1OR2-MGapt-deGFP	6	2.5	0	6	10	3	DAJ_MK_MY	0.33	4.8	0	0	0	MGaptamer150610650
MGaptamer	150	18546	5.151666666666666	D6	0.07762280169799879	uM	610	650	3PGA	pOR1OR2-MGapt-deGFP	6	2.5	0	8	10	1	DAJ_MK_MY	0.33	4.8	0	0	0	MGaptamer150610650
MGaptamer	150	18546	5.151666666666666	D7	0.0861127956337174	uM	610	650	3PGA	pOR1OR2-MGapt-deGFP	6	2.5	0	8	10	2	DAJ_MK_MY	0.33	4.8	0	0	0	MGaptamer150610650
MGaptamer	150	18546	5.151666666666666	D8	0.06155245603395998	uM	610	650	3PGA	pOR1OR2-MGapt-deGFP	6	2.5	0	8	10	3	DAJ_MK_MY	0.33	4.8	0	0	0	MGaptamer150610650
MGaptamer	150	18546	5.151666666666666	D9	0.08004851425106126	uM	610	650	3PGA	pOR1OR2-MGapt-deGFP	6	2.5	0	10	10	1	DAJ_MK_MY	0.33	4.8	0	0	0	MGaptamer150610650
MGaptamer	150	18546	5.151666666666666	D10	0.0897513644633111	uM	610	650	3PGA	pOR1OR2-MGapt-deGFP	6	2.5	0	10	10	2	DAJ_MK_MY	0.33	4.8	0	0	0	MGaptamer150610650
MGaptamer	150	18546	5.151666666666666	D11	0.06519102486355367	uM	610	650	3PGA	pOR1OR2-MGapt-deGFP	6	2.5	0	10	10	3	DAJ_MK_MY	0.33	4.8	0	0	0	MGaptamer150610650
MGaptamer	150	18546	5.151666666666666	D12	0.029108550636749546	uM	610	650	3PGA	pOR1OR2-MGapt-deGFP	6	2.5	0	0	15	1	DAJ_MK_MY	0.33	4.8	0	0	0	MGaptamer150610650
MGaptamer	150	18546	5.151666666666666	D13	0.030624620982413586	uM	610	650	3PGA	pOR1OR2-MGapt-deGFP	6	2.5	0	0	15	2	DAJ_MK_MY	0.33	4.8	0	0	0	MGaptamer150610650
MGaptamer	150	18546	5.151666666666666	D14	0.02607640994542147	uM	610	650	3PGA	pOR1OR2-MGapt-deGFP	6	2.5	0	0	15	3	DAJ_MK_MY	0.33	4.8	0	0	0	MGaptamer150610650
MGaptamer	150	18546	5.151666666666666	D15	0.055488174651303825	uM	610	650	3PGA	pOR1OR2-MGapt-deGFP	6	2.5	0	2	15	1	DAJ_MK_MY	0.33	4.8	0	0	0	MGaptamer150610650
MGaptamer	150	18546	5.151666666666666	D16	0.02850212249848393	uM	610	650	3PGA	pOR1OR2-MGapt-deGFP	6	2.5	0	2	15	2	DAJ_MK_MY	0.33	4.8	0	0	0	MGaptamer150610650
MGaptamer	150	18546	5.151666666666666	D17	0.05033353547604609	uM	610	650	3PGA	pOR1OR2-MGapt-deGFP	6	2.5	0	2	15	3	DAJ_MK_MY	0.33	4.8	0	0	0	MGaptamer150610650
MGaptamer	150	18546	5.151666666666666	D18	0.04639175257731959	uM	610	650	3PGA	pOR1OR2-MGapt-deGFP	6	2.5	0	4	15	1	DAJ_MK_MY	0.33	4.8	0	0	0	MGaptamer150610650
MGaptamer	150	18546	5.151666666666666	D19	0.04942389326864767	uM	610	650	3PGA	pOR1OR2-MGapt-deGFP	6	2.5	0	4	15	2	DAJ_MK_MY	0.33	4.8	0	0	0	MGaptamer150610650
MGaptamer	150	18546	5.151666666666666	D20	0.057307459066100665	uM	610	650	3PGA	pOR1OR2-MGapt-deGFP	6	2.5	0	4	15	3	DAJ_MK_MY	0.33	4.8	0	0	0	MGaptamer150610650
MGaptamer	150	18546	5.151666666666666	D21	0.04972710733778048	uM	610	650	3PGA	pOR1OR2-MGapt-deGFP	6	2.5	0	6	15	1	DAJ_MK_MY	0.33	4.8	0	0	0	MGaptamer150610650
MGaptamer	150	18546	5.151666666666666	D22	0.05154639175257732	uM	610	650	3PGA	pOR1OR2-MGapt-deGFP	6	2.5	0	6	15	2	DAJ_MK_MY	0.33	4.8	0	0	0	MGaptamer150610650
MGaptamer	150	18546	5.151666666666666	D23	0.058823529411764705	uM	610	650	3PGA	pOR1OR2-MGapt-deGFP	6	2.5	0	6	15	3	DAJ_MK_MY	0.33	4.8	0	0	0	MGaptamer150610650
MGaptamer	150	18546	5.151666666666666	E2	0.08641600970285021	uM	610	650	3PGA	pOR1OR2-MGapt-deGFP	6	2.5	0	8	15	1	DAJ_MK_MY	0.33	4.8	0	0	0	MGaptamer150610650
MGaptamer	150	18546	5.151666666666666	E3	0.06791995148574895	uM	610	650	3PGA	pOR1OR2-MGapt-deGFP	6	2.5	0	8	15	2	DAJ_MK_MY	0.33	4.8	0	0	0	MGaptamer150610650
MGaptamer	150	18546	5.151666666666666	E4	0.04942389326864767	uM	610	650	3PGA	pOR1OR2-MGapt-deGFP	6	2.5	0	8	15	3	DAJ_MK_MY	0.33	4.8	0	0	0	MGaptamer150610650
MGaptamer	150	18546	5.151666666666666	E5	0.05609460278956944	uM	610	650	3PGA	pOR1OR2-MGapt-deGFP	6	2.5	0	10	15	1	DAJ_MK_MY	0.33	4.8	0	0	0	MGaptamer150610650
MGaptamer	150	18546	5.151666666666666	E6	0.07459066100667071	uM	610	650	3PGA	pOR1OR2-MGapt-deGFP	6	2.5	0	10	15	2	DAJ_MK_MY	0.33	4.8	0	0	0	MGaptamer150610650
MGaptamer	150	18546	5.151666666666666	E7	0.058823529411764705	uM	610	650	3PGA	pOR1OR2-MGapt-deGFP	6	2.5	0	10	15	3	DAJ_MK_MY	0.33	4.8	0	0	0	MGaptamer150610650
MGaptamer	150	18546	5.151666666666666	E8	0.03426318981200728	uM	610	650	3PGA	pOR1OR2-MGapt-deGFP	6	2.5	0	0	20	1	DAJ_MK_MY	0.33	4.8	0	0	0	MGaptamer150610650
MGaptamer	150	18546	5.151666666666666	E9	0.03699211643420255	uM	610	650	3PGA	pOR1OR2-MGapt-deGFP	6	2.5	0	0	20	2	DAJ_MK_MY	0.33	4.8	0	0	0	MGaptamer150610650
MGaptamer	150	18546	5.151666666666666	E10	0.04639175257731959	uM	610	650	3PGA	pOR1OR2-MGapt-deGFP	6	2.5	0	0	20	3	DAJ_MK_MY	0.33	4.8	0	0	0	MGaptamer150610650
MGaptamer	150	18546	5.151666666666666	E11	0.026379624014554275	uM	610	650	3PGA	pOR1OR2-MGapt-deGFP	6	2.5	0	2	20	1	DAJ_MK_MY	0.33	4.8	0	0	0	MGaptamer150610650
MGaptamer	150	18546	5.151666666666666	E12	0.03214069132807763	uM	610	650	3PGA	pOR1OR2-MGapt-deGFP	6	2.5	0	2	20	2	DAJ_MK_MY	0.33	4.8	0	0	0	MGaptamer150610650
MGaptamer	150	18546	5.151666666666666	E13	0.0430563978168587	uM	610	650	3PGA	pOR1OR2-MGapt-deGFP	6	2.5	0	2	20	3	DAJ_MK_MY	0.33	4.8	0	0	0	MGaptamer150610650
MGaptamer	150	18546	5.151666666666666	E14	0.046088538508186776	uM	610	650	3PGA	pOR1OR2-MGapt-deGFP	6	2.5	0	4	20	1	DAJ_MK_MY	0.33	4.8	0	0	0	MGaptamer150610650
MGaptamer	150	18546	5.151666666666666	E15	0.059733171619163125	uM	610	650	3PGA	pOR1OR2-MGapt-deGFP	6	2.5	0	4	20	2	DAJ_MK_MY	0.33	4.8	0	0	0	MGaptamer150610650
MGaptamer	150	18546	5.151666666666666	E16	0.046694966646452396	uM	610	650	3PGA	pOR1OR2-MGapt-deGFP	6	2.5	0	4	20	3	DAJ_MK_MY	0.33	4.8	0	0	0	MGaptamer150610650
MGaptamer	150	18546	5.151666666666666	E17	0.03850818677986659	uM	610	650	3PGA	pOR1OR2-MGapt-deGFP	6	2.5	0	6	20	1	DAJ_MK_MY	0.33	4.8	0	0	0	MGaptamer150610650
MGaptamer	150	18546	5.151666666666666	E18	0.050939963614311703	uM	610	650	3PGA	pOR1OR2-MGapt-deGFP	6	2.5	0	6	20	2	DAJ_MK_MY	0.33	4.8	0	0	0	MGaptamer150610650
MGaptamer	150	18546	5.151666666666666	E19	0.07853244390539721	uM	610	650	3PGA	pOR1OR2-MGapt-deGFP	6	2.5	0	6	20	3	DAJ_MK_MY	0.33	4.8	0	0	0	MGaptamer150610650
MGaptamer	150	18546	5.151666666666666	E20	0.06519102486355367	uM	610	650	3PGA	pOR1OR2-MGapt-deGFP	6	2.5	0	8	20	1	DAJ_MK_MY	0.33	4.8	0	0	0	MGaptamer150610650
MGaptamer	150	18546	5.151666666666666	E21	0.046694966646452396	uM	610	650	3PGA	pOR1OR2-MGapt-deGFP	6	2.5	0	8	20	2	DAJ_MK_MY	0.33	4.8	0	0	0	MGaptamer150610650
MGaptamer	150	18546	5.151666666666666	E22	0.04851425106124924	uM	610	650	3PGA	pOR1OR2-MGapt-deGFP	6	2.5	0	8	20	3	DAJ_MK_MY	0.33	4.8	0	0	0	MGaptamer150610650
MGaptamer	150	18546	5.151666666666666	E23	0.08762886597938144	uM	610	650	3PGA	pOR1OR2-MGapt-deGFP	6	2.5	0	10	20	1	DAJ_MK_MY	0.33	4.8	0	0	0	MGaptamer150610650
MGaptamer	150	18546	5.151666666666666	F2	0.09460278956943602	uM	610	650	3PGA	pOR1OR2-MGapt-deGFP	6	2.5	0	10	20	2	DAJ_MK_MY	0.33	4.8	0	0	0	MGaptamer150610650
MGaptamer	150	18546	5.151666666666666	F3	0.05942995755003032	uM	610	650	3PGA	pOR1OR2-MGapt-deGFP	6	2.5	0	10	20	3	DAJ_MK_MY	0.33	4.8	0	0	0	MGaptamer150610650
MGaptamer	150	18546	5.151666666666666	F4	0.05579138872043663	uM	610	650	3PGA	pOR1OR2-MGapt-deGFP	6	2.5	0	0	30	1	DAJ_MK_MY	0.33	4.8	0	0	0	MGaptamer150610650
MGaptamer	150	18546	5.151666666666666	F5	0.06822316555488175	uM	610	650	3PGA	pOR1OR2-MGapt-deGFP	6	2.5	0	0	30	2	DAJ_MK_MY	0.33	4.8	0	0	0	MGaptamer150610650
MGaptamer	150	18546	5.151666666666666	F6	0.029411764705882353	uM	610	650	3PGA	pOR1OR2-MGapt-deGFP	6	2.5	0	0	30	3	DAJ_MK_MY	0.33	4.8	0	0	0	MGaptamer150610650
MGaptamer	150	18546	5.151666666666666	F7	0.05033353547604609	uM	610	650	3PGA	pOR1OR2-MGapt-deGFP	6	2.5	0	2	30	1	DAJ_MK_MY	0.33	4.8	0	0	0	MGaptamer150610650
MGaptamer	150	18546	5.151666666666666	F8	0.027289266221952695	uM	610	650	3PGA	pOR1OR2-MGapt-deGFP	6	2.5	0	2	30	2	DAJ_MK_MY	0.33	4.8	0	0	0	MGaptamer150610650
MGaptamer	150	18546	5.151666666666666	F9	0.028805336567616736	uM	610	650	3PGA	pOR1OR2-MGapt-deGFP	6	2.5	0	2	30	3	DAJ_MK_MY	0.33	4.8	0	0	0	MGaptamer150610650
MGaptamer	150	18546	5.151666666666666	F10	0.04093389933292905	uM	610	650	3PGA	pOR1OR2-MGapt-deGFP	6	2.5	0	4	30	1	DAJ_MK_MY	0.33	4.8	0	0	0	MGaptamer150610650
MGaptamer	150	18546	5.151666666666666	F11	0.036688902365069734	uM	610	650	3PGA	pOR1OR2-MGapt-deGFP	6	2.5	0	4	30	2	DAJ_MK_MY	0.33	4.8	0	0	0	MGaptamer150610650
MGaptamer	150	18546	5.151666666666666	F12	0.0351728320194057	uM	610	650	3PGA	pOR1OR2-MGapt-deGFP	6	2.5	0	4	30	3	DAJ_MK_MY	0.33	4.8	0	0	0	MGaptamer150610650
MGaptamer	150	18546	5.151666666666666	F13	0.0661006670709521	uM	610	650	3PGA	pOR1OR2-MGapt-deGFP	6	2.5	0	6	30	1	DAJ_MK_MY	0.33	4.8	0	0	0	MGaptamer150610650
MGaptamer	150	18546	5.151666666666666	F14	0.043662825955124315	uM	610	650	3PGA	pOR1OR2-MGapt-deGFP	6	2.5	0	6	30	2	DAJ_MK_MY	0.33	4.8	0	0	0	MGaptamer150610650
MGaptamer	150	18546	5.151666666666666	F15	0.049120679199514856	uM	610	650	3PGA	pOR1OR2-MGapt-deGFP	6	2.5	0	6	30	3	DAJ_MK_MY	0.33	4.8	0	0	0	MGaptamer150610650
MGaptamer	150	18546	5.151666666666666	F16	0.0667070952092177	uM	610	650	3PGA	pOR1OR2-MGapt-deGFP	6	2.5	0	8	30	1	DAJ_MK_MY	0.33	4.8	0	0	0	MGaptamer150610650
MGaptamer	150	18546	5.151666666666666	F17	0.060946027895694366	uM	610	650	3PGA	pOR1OR2-MGapt-deGFP	6	2.5	0	8	30	2	DAJ_MK_MY	0.33	4.8	0	0	0	MGaptamer150610650
MGaptamer	150	18546	5.151666666666666	F18	0.049120679199514856	uM	610	650	3PGA	pOR1OR2-MGapt-deGFP	6	2.5	0	8	30	3	DAJ_MK_MY	0.33	4.8	0	0	0	MGaptamer150610650
MGaptamer	150	18546	5.151666666666666	F19	0.05761067313523347	uM	610	650	3PGA	pOR1OR2-MGapt-deGFP	6	2.5	0	10	30	1	DAJ_MK_MY	0.33	4.8	0	0	0	MGaptamer150610650
MGaptamer	150	18546	5.151666666666666	F20	0.05124317768344451	uM	610	650	3PGA	pOR1OR2-MGapt-deGFP	6	2.5	0	10	30	2	DAJ_MK_MY	0.33	4.8	0	0	0	MGaptamer150610650
MGaptamer	150	18546	5.151666666666666	F21	0.039721043056397815	uM	610	650	3PGA	pOR1OR2-MGapt-deGFP	6	2.5	0	10	30	3	DAJ_MK_MY	0.33	4.8	0	0	0	MGaptamer150610650
MGaptamer	150	18546	5.151666666666666	F22	0.03608247422680412	uM	610	650	3PGA	pOR1OR2-MGapt-deGFP	6	2.5	0	0	45	1	DAJ_MK_MY	0.33	4.8	0	0	0	MGaptamer150610650
MGaptamer	150	18546	5.151666666666666	F23	0.03183747725894481	uM	610	650	3PGA	pOR1OR2-MGapt-deGFP	6	2.5	0	0	45	2	DAJ_MK_MY	0.33	4.8	0	0	0	MGaptamer150610650
MGaptamer	150	18546	5.151666666666666	G2	0.023650697392359005	uM	610	650	3PGA	pOR1OR2-MGapt-deGFP	6	2.5	0	0	45	3	DAJ_MK_MY	0.33	4.8	0	0	0	MGaptamer150610650
MGaptamer	150	18546	5.151666666666666	G3	0.04972710733778048	uM	610	650	3PGA	pOR1OR2-MGapt-deGFP	6	2.5	0	2	45	1	DAJ_MK_MY	0.33	4.8	0	0	0	MGaptamer150610650
MGaptamer	150	18546	5.151666666666666	G4	0.05609460278956944	uM	610	650	3PGA	pOR1OR2-MGapt-deGFP	6	2.5	0	2	45	2	DAJ_MK_MY	0.33	4.8	0	0	0	MGaptamer150610650
MGaptamer	150	18546	5.151666666666666	G5	0.04002425712553063	uM	610	650	3PGA	pOR1OR2-MGapt-deGFP	6	2.5	0	2	45	3	DAJ_MK_MY	0.33	4.8	0	0	0	MGaptamer150610650
MGaptamer	150	18546	5.151666666666666	G6	0.04396604002425712	uM	610	650	3PGA	pOR1OR2-MGapt-deGFP	6	2.5	0	4	45	1	DAJ_MK_MY	0.33	4.8	0	0	0	MGaptamer150610650
MGaptamer	150	18546	5.151666666666666	G7	0.047604608853850816	uM	610	650	3PGA	pOR1OR2-MGapt-deGFP	6	2.5	0	4	45	2	DAJ_MK_MY	0.33	4.8	0	0	0	MGaptamer150610650
MGaptamer	150	18546	5.151666666666666	G8	0.04335961188599151	uM	610	650	3PGA	pOR1OR2-MGapt-deGFP	6	2.5	0	4	45	3	DAJ_MK_MY	0.33	4.8	0	0	0	MGaptamer150610650
MGaptamer	150	18546	5.151666666666666	G9	0.03547604608853851	uM	610	650	3PGA	pOR1OR2-MGapt-deGFP	6	2.5	0	6	45	1	DAJ_MK_MY	0.33	4.8	0	0	0	MGaptamer150610650
MGaptamer	150	18546	5.151666666666666	G10	0.03759854457246816	uM	610	650	3PGA	pOR1OR2-MGapt-deGFP	6	2.5	0	6	45	2	DAJ_MK_MY	0.33	4.8	0	0	0	MGaptamer150610650
MGaptamer	150	18546	5.151666666666666	G11	0.03365676167374167	uM	610	650	3PGA	pOR1OR2-MGapt-deGFP	6	2.5	0	6	45	3	DAJ_MK_MY	0.33	4.8	0	0	0	MGaptamer150610650
MGaptamer	150	18546	5.151666666666666	G12	0.04851425106124924	uM	610	650	3PGA	pOR1OR2-MGapt-deGFP	6	2.5	0	8	45	1	DAJ_MK_MY	0.33	4.8	0	0	0	MGaptamer150610650
MGaptamer	150	18546	5.151666666666666	G13	0.046088538508186776	uM	610	650	3PGA	pOR1OR2-MGapt-deGFP	6	2.5	0	8	45	2	DAJ_MK_MY	0.33	4.8	0	0	0	MGaptamer150610650
MGaptamer	150	18546	5.151666666666666	G14	0.04851425106124924	uM	610	650	3PGA	pOR1OR2-MGapt-deGFP	6	2.5	0	8	45	3	DAJ_MK_MY	0.33	4.8	0	0	0	MGaptamer150610650
MGaptamer	150	18546	5.151666666666666	G15	0.043662825955124315	uM	610	650	3PGA	pOR1OR2-MGapt-deGFP	6	2.5	0	10	45	1	DAJ_MK_MY	0.33	4.8	0	0	0	MGaptamer150610650
MGaptamer	150	18546	5.151666666666666	G16	0.049120679199514856	uM	610	650	3PGA	pOR1OR2-MGapt-deGFP	6	2.5	0	10	45	2	DAJ_MK_MY	0.33	4.8	0	0	0	MGaptamer150610650
MGaptamer	150	18546	5.151666666666666	G17	0.04426925409338993	uM	610	650	3PGA	pOR1OR2-MGapt-deGFP	6	2.5	0	10	45	3	DAJ_MK_MY	0.33	4.8	0	0	0	MGaptamer150610650
MGaptamer	150	18726	5.201666666666667	B2	0.05215281989084294	uM	610	650	3PGA	pOR1OR2-MGapt-deGFP	6	2.5	0	0	0	1	DAJ_MK_MY	0.33	4.8	0	0	0	MGaptamer150610650
MGaptamer	150	18726	5.201666666666667	B3	0.06003638568829593	uM	610	650	3PGA	pOR1OR2-MGapt-deGFP	6	2.5	0	0	0	2	DAJ_MK_MY	0.33	4.8	0	0	0	MGaptamer150610650
MGaptamer	150	18726	5.201666666666667	B4	0.06913280776228017	uM	610	650	3PGA	pOR1OR2-MGapt-deGFP	6	2.5	0	0	0	3	DAJ_MK_MY	0.33	4.8	0	0	0	MGaptamer150610650
MGaptamer	150	18726	5.201666666666667	B5	0.055488174651303825	uM	610	650	3PGA	pOR1OR2-MGapt-deGFP	6	2.5	0	2	0	1	DAJ_MK_MY	0.33	4.8	0	0	0	MGaptamer150610650
MGaptamer	150	18726	5.201666666666667	B6	0.03790175864160097	uM	610	650	3PGA	pOR1OR2-MGapt-deGFP	6	2.5	0	2	0	2	DAJ_MK_MY	0.33	4.8	0	0	0	MGaptamer150610650
MGaptamer	150	18726	5.201666666666667	B7	0.041237113402061855	uM	610	650	3PGA	pOR1OR2-MGapt-deGFP	6	2.5	0	2	0	3	DAJ_MK_MY	0.33	4.8	0	0	0	MGaptamer150610650
MGaptamer	150	18726	5.201666666666667	B8	0.0821710127349909	uM	610	650	3PGA	pOR1OR2-MGapt-deGFP	6	2.5	0	4	0	1	DAJ_MK_MY	0.33	4.8	0	0	0	MGaptamer150610650
MGaptamer	150	18726	5.201666666666667	B9	0.08156458459672529	uM	610	650	3PGA	pOR1OR2-MGapt-deGFP	6	2.5	0	4	0	2	DAJ_MK_MY	0.33	4.8	0	0	0	MGaptamer150610650
MGaptamer	150	18726	5.201666666666667	B10	0.0742874469375379	uM	610	650	3PGA	pOR1OR2-MGapt-deGFP	6	2.5	0	4	0	3	DAJ_MK_MY	0.33	4.8	0	0	0	MGaptamer150610650
MGaptamer	150	18726	5.201666666666667	B11	0.10430563978168587	uM	610	650	3PGA	pOR1OR2-MGapt-deGFP	6	2.5	0	6	0	1	DAJ_MK_MY	0.33	4.8	0	0	0	MGaptamer150610650
MGaptamer	150	18726	5.201666666666667	B12	0.06337174044875682	uM	610	650	3PGA	pOR1OR2-MGapt-deGFP	6	2.5	0	6	0	2	DAJ_MK_MY	0.33	4.8	0	0	0	MGaptamer150610650
MGaptamer	150	18726	5.201666666666667	B13	0.05912674348089751	uM	610	650	3PGA	pOR1OR2-MGapt-deGFP	6	2.5	0	6	0	3	DAJ_MK_MY	0.33	4.8	0	0	0	MGaptamer150610650
MGaptamer	150	18726	5.201666666666667	B14	0.09187386294724074	uM	610	650	3PGA	pOR1OR2-MGapt-deGFP	6	2.5	0	8	0	1	DAJ_MK_MY	0.33	4.8	0	0	0	MGaptamer150610650
MGaptamer	150	18726	5.201666666666667	B15	0.09338993329290479	uM	610	650	3PGA	pOR1OR2-MGapt-deGFP	6	2.5	0	8	0	2	DAJ_MK_MY	0.33	4.8	0	0	0	MGaptamer150610650
MGaptamer	150	18726	5.201666666666667	B16	0.07913887204366282	uM	610	650	3PGA	pOR1OR2-MGapt-deGFP	6	2.5	0	8	0	3	DAJ_MK_MY	0.33	4.8	0	0	0	MGaptamer150610650
MGaptamer	150	18726	5.201666666666667	B17	0.06337174044875682	uM	610	650	3PGA	pOR1OR2-MGapt-deGFP	6	2.5	0	10	0	1	DAJ_MK_MY	0.33	4.8	0	0	0	MGaptamer150610650
MGaptamer	150	18726	5.201666666666667	B18	0.08277744087325652	uM	610	650	3PGA	pOR1OR2-MGapt-deGFP	6	2.5	0	10	0	2	DAJ_MK_MY	0.33	4.8	0	0	0	MGaptamer150610650
MGaptamer	150	18726	5.201666666666667	B19	0.06397816858702243	uM	610	650	3PGA	pOR1OR2-MGapt-deGFP	6	2.5	0	10	0	3	DAJ_MK_MY	0.33	4.8	0	0	0	MGaptamer150610650
MGaptamer	150	18726	5.201666666666667	B20	0.057307459066100665	uM	610	650	3PGA	pOR1OR2-MGapt-deGFP	6	2.5	0	0	5	1	DAJ_MK_MY	0.33	4.8	0	0	0	MGaptamer150610650
MGaptamer	150	18726	5.201666666666667	B21	0.0430563978168587	uM	610	650	3PGA	pOR1OR2-MGapt-deGFP	6	2.5	0	0	5	2	DAJ_MK_MY	0.33	4.8	0	0	0	MGaptamer150610650
MGaptamer	150	18726	5.201666666666667	B22	0.04942389326864767	uM	610	650	3PGA	pOR1OR2-MGapt-deGFP	6	2.5	0	0	5	3	DAJ_MK_MY	0.33	4.8	0	0	0	MGaptamer150610650
MGaptamer	150	18726	5.201666666666667	B23	0.059733171619163125	uM	610	650	3PGA	pOR1OR2-MGapt-deGFP	6	2.5	0	2	5	1	DAJ_MK_MY	0.33	4.8	0	0	0	MGaptamer150610650
MGaptamer	150	18726	5.201666666666667	C2	0.050939963614311703	uM	610	650	3PGA	pOR1OR2-MGapt-deGFP	6	2.5	0	2	5	2	DAJ_MK_MY	0.33	4.8	0	0	0	MGaptamer150610650
MGaptamer	150	18726	5.201666666666667	C3	0.04426925409338993	uM	610	650	3PGA	pOR1OR2-MGapt-deGFP	6	2.5	0	2	5	3	DAJ_MK_MY	0.33	4.8	0	0	0	MGaptamer150610650
MGaptamer	150	18726	5.201666666666667	C4	0.08732565191024863	uM	610	650	3PGA	pOR1OR2-MGapt-deGFP	6	2.5	0	4	5	1	DAJ_MK_MY	0.33	4.8	0	0	0	MGaptamer150610650
MGaptamer	150	18726	5.201666666666667	C5	0.06579745300181929	uM	610	650	3PGA	pOR1OR2-MGapt-deGFP	6	2.5	0	4	5	2	DAJ_MK_MY	0.33	4.8	0	0	0	MGaptamer150610650
MGaptamer	150	18726	5.201666666666667	C6	0.0858095815645846	uM	610	650	3PGA	pOR1OR2-MGapt-deGFP	6	2.5	0	4	5	3	DAJ_MK_MY	0.33	4.8	0	0	0	MGaptamer150610650
MGaptamer	150	18726	5.201666666666667	C7	0.10703456640388113	uM	610	650	3PGA	pOR1OR2-MGapt-deGFP	6	2.5	0	6	5	1	DAJ_MK_MY	0.33	4.8	0	0	0	MGaptamer150610650
MGaptamer	150	18726	5.201666666666667	C8	0.07974530018192845	uM	610	650	3PGA	pOR1OR2-MGapt-deGFP	6	2.5	0	6	5	2	DAJ_MK_MY	0.33	4.8	0	0	0	MGaptamer150610650
MGaptamer	150	18726	5.201666666666667	C9	0.0742874469375379	uM	610	650	3PGA	pOR1OR2-MGapt-deGFP	6	2.5	0	6	5	3	DAJ_MK_MY	0.33	4.8	0	0	0	MGaptamer150610650
MGaptamer	150	18726	5.201666666666667	C10	0.08762886597938144	uM	610	650	3PGA	pOR1OR2-MGapt-deGFP	6	2.5	0	8	5	1	DAJ_MK_MY	0.33	4.8	0	0	0	MGaptamer150610650
MGaptamer	150	18726	5.201666666666667	C11	0.0861127956337174	uM	610	650	3PGA	pOR1OR2-MGapt-deGFP	6	2.5	0	8	5	2	DAJ_MK_MY	0.33	4.8	0	0	0	MGaptamer150610650
MGaptamer	150	18726	5.201666666666667	C12	0.0661006670709521	uM	610	650	3PGA	pOR1OR2-MGapt-deGFP	6	2.5	0	8	5	3	DAJ_MK_MY	0.33	4.8	0	0	0	MGaptamer150610650
MGaptamer	150	18726	5.201666666666667	C13	0.061855670103092786	uM	610	650	3PGA	pOR1OR2-MGapt-deGFP	6	2.5	0	10	5	1	DAJ_MK_MY	0.33	4.8	0	0	0	MGaptamer150610650
MGaptamer	150	18726	5.201666666666667	C14	0.10369921164342026	uM	610	650	3PGA	pOR1OR2-MGapt-deGFP	6	2.5	0	10	5	2	DAJ_MK_MY	0.33	4.8	0	0	0	MGaptamer150610650
MGaptamer	150	18726	5.201666666666667	C15	0.09915100060642815	uM	610	650	3PGA	pOR1OR2-MGapt-deGFP	6	2.5	0	10	5	3	DAJ_MK_MY	0.33	4.8	0	0	0	MGaptamer150610650
MGaptamer	150	18726	5.201666666666667	C16	0.04002425712553063	uM	610	650	3PGA	pOR1OR2-MGapt-deGFP	6	2.5	0	0	10	1	DAJ_MK_MY	0.33	4.8	0	0	0	MGaptamer150610650
MGaptamer	150	18726	5.201666666666667	C17	0.057913887204366285	uM	610	650	3PGA	pOR1OR2-MGapt-deGFP	6	2.5	0	0	10	2	DAJ_MK_MY	0.33	4.8	0	0	0	MGaptamer150610650
MGaptamer	150	18726	5.201666666666667	C18	0.033959975742874474	uM	610	650	3PGA	pOR1OR2-MGapt-deGFP	6	2.5	0	0	10	3	DAJ_MK_MY	0.33	4.8	0	0	0	MGaptamer150610650
MGaptamer	150	18726	5.201666666666667	C19	0.0664038811400849	uM	610	650	3PGA	pOR1OR2-MGapt-deGFP	6	2.5	0	2	10	1	DAJ_MK_MY	0.33	4.8	0	0	0	MGaptamer150610650
MGaptamer	150	18726	5.201666666666667	C20	0.057307459066100665	uM	610	650	3PGA	pOR1OR2-MGapt-deGFP	6	2.5	0	2	10	2	DAJ_MK_MY	0.33	4.8	0	0	0	MGaptamer150610650
MGaptamer	150	18726	5.201666666666667	C21	0.06337174044875682	uM	610	650	3PGA	pOR1OR2-MGapt-deGFP	6	2.5	0	2	10	3	DAJ_MK_MY	0.33	4.8	0	0	0	MGaptamer150610650
MGaptamer	150	18726	5.201666666666667	C22	0.060946027895694366	uM	610	650	3PGA	pOR1OR2-MGapt-deGFP	6	2.5	0	4	10	1	DAJ_MK_MY	0.33	4.8	0	0	0	MGaptamer150610650
MGaptamer	150	18726	5.201666666666667	C23	0.0469981807155852	uM	610	650	3PGA	pOR1OR2-MGapt-deGFP	6	2.5	0	4	10	2	DAJ_MK_MY	0.33	4.8	0	0	0	MGaptamer150610650
MGaptamer	150	18726	5.201666666666667	D2	0.06397816858702243	uM	610	650	3PGA	pOR1OR2-MGapt-deGFP	6	2.5	0	4	10	3	DAJ_MK_MY	0.33	4.8	0	0	0	MGaptamer150610650
MGaptamer	150	18726	5.201666666666667	D3	0.061855670103092786	uM	610	650	3PGA	pOR1OR2-MGapt-deGFP	6	2.5	0	6	10	1	DAJ_MK_MY	0.33	4.8	0	0	0	MGaptamer150610650
MGaptamer	150	18726	5.201666666666667	D4	0.07731958762886598	uM	610	650	3PGA	pOR1OR2-MGapt-deGFP	6	2.5	0	6	10	2	DAJ_MK_MY	0.33	4.8	0	0	0	MGaptamer150610650
MGaptamer	150	18726	5.201666666666667	D5	0.06488781079442087	uM	610	650	3PGA	pOR1OR2-MGapt-deGFP	6	2.5	0	6	10	3	DAJ_MK_MY	0.33	4.8	0	0	0	MGaptamer150610650
MGaptamer	150	18726	5.201666666666667	D6	0.08004851425106126	uM	610	650	3PGA	pOR1OR2-MGapt-deGFP	6	2.5	0	8	10	1	DAJ_MK_MY	0.33	4.8	0	0	0	MGaptamer150610650
MGaptamer	150	18726	5.201666666666667	D7	0.06367495451788963	uM	610	650	3PGA	pOR1OR2-MGapt-deGFP	6	2.5	0	8	10	2	DAJ_MK_MY	0.33	4.8	0	0	0	MGaptamer150610650
MGaptamer	150	18726	5.201666666666667	D8	0.06549423893268648	uM	610	650	3PGA	pOR1OR2-MGapt-deGFP	6	2.5	0	8	10	3	DAJ_MK_MY	0.33	4.8	0	0	0	MGaptamer150610650
MGaptamer	150	18726	5.201666666666667	D9	0.0700424499696786	uM	610	650	3PGA	pOR1OR2-MGapt-deGFP	6	2.5	0	10	10	1	DAJ_MK_MY	0.33	4.8	0	0	0	MGaptamer150610650
MGaptamer	150	18726	5.201666666666667	D10	0.057913887204366285	uM	610	650	3PGA	pOR1OR2-MGapt-deGFP	6	2.5	0	10	10	2	DAJ_MK_MY	0.33	4.8	0	0	0	MGaptamer150610650
MGaptamer	150	18726	5.201666666666667	D11	0.09854457246816253	uM	610	650	3PGA	pOR1OR2-MGapt-deGFP	6	2.5	0	10	10	3	DAJ_MK_MY	0.33	4.8	0	0	0	MGaptamer150610650
MGaptamer	150	18726	5.201666666666667	D12	0.04426925409338993	uM	610	650	3PGA	pOR1OR2-MGapt-deGFP	6	2.5	0	0	15	1	DAJ_MK_MY	0.33	4.8	0	0	0	MGaptamer150610650
MGaptamer	150	18726	5.201666666666667	D13	0.0506367495451789	uM	610	650	3PGA	pOR1OR2-MGapt-deGFP	6	2.5	0	0	15	2	DAJ_MK_MY	0.33	4.8	0	0	0	MGaptamer150610650
MGaptamer	150	18726	5.201666666666667	D14	0.05457853244390539	uM	610	650	3PGA	pOR1OR2-MGapt-deGFP	6	2.5	0	0	15	3	DAJ_MK_MY	0.33	4.8	0	0	0	MGaptamer150610650
MGaptamer	150	18726	5.201666666666667	D15	0.04063068526379624	uM	610	650	3PGA	pOR1OR2-MGapt-deGFP	6	2.5	0	2	15	1	DAJ_MK_MY	0.33	4.8	0	0	0	MGaptamer150610650
MGaptamer	150	18726	5.201666666666667	D16	0.053365676167374164	uM	610	650	3PGA	pOR1OR2-MGapt-deGFP	6	2.5	0	2	15	2	DAJ_MK_MY	0.33	4.8	0	0	0	MGaptamer150610650
MGaptamer	150	18726	5.201666666666667	D17	0.04457246816252274	uM	610	650	3PGA	pOR1OR2-MGapt-deGFP	6	2.5	0	2	15	3	DAJ_MK_MY	0.33	4.8	0	0	0	MGaptamer150610650
MGaptamer	150	18726	5.201666666666667	D18	0.057913887204366285	uM	610	650	3PGA	pOR1OR2-MGapt-deGFP	6	2.5	0	4	15	1	DAJ_MK_MY	0.33	4.8	0	0	0	MGaptamer150610650
MGaptamer	150	18726	5.201666666666667	D19	0.05397210430563978	uM	610	650	3PGA	pOR1OR2-MGapt-deGFP	6	2.5	0	4	15	2	DAJ_MK_MY	0.33	4.8	0	0	0	MGaptamer150610650
MGaptamer	150	18726	5.201666666666667	D20	0.05184960582171013	uM	610	650	3PGA	pOR1OR2-MGapt-deGFP	6	2.5	0	4	15	3	DAJ_MK_MY	0.33	4.8	0	0	0	MGaptamer150610650
MGaptamer	150	18726	5.201666666666667	D21	0.05942995755003032	uM	610	650	3PGA	pOR1OR2-MGapt-deGFP	6	2.5	0	6	15	1	DAJ_MK_MY	0.33	4.8	0	0	0	MGaptamer150610650
MGaptamer	150	18726	5.201666666666667	D22	0.05154639175257732	uM	610	650	3PGA	pOR1OR2-MGapt-deGFP	6	2.5	0	6	15	2	DAJ_MK_MY	0.33	4.8	0	0	0	MGaptamer150610650
MGaptamer	150	18726	5.201666666666667	D23	0.07459066100667071	uM	610	650	3PGA	pOR1OR2-MGapt-deGFP	6	2.5	0	6	15	3	DAJ_MK_MY	0.33	4.8	0	0	0	MGaptamer150610650
MGaptamer	150	18726	5.201666666666667	E2	0.0667070952092177	uM	610	650	3PGA	pOR1OR2-MGapt-deGFP	6	2.5	0	8	15	1	DAJ_MK_MY	0.33	4.8	0	0	0	MGaptamer150610650
MGaptamer	150	18726	5.201666666666667	E3	0.05912674348089751	uM	610	650	3PGA	pOR1OR2-MGapt-deGFP	6	2.5	0	8	15	2	DAJ_MK_MY	0.33	4.8	0	0	0	MGaptamer150610650
MGaptamer	150	18726	5.201666666666667	E4	0.07701637355973318	uM	610	650	3PGA	pOR1OR2-MGapt-deGFP	6	2.5	0	8	15	3	DAJ_MK_MY	0.33	4.8	0	0	0	MGaptamer150610650
MGaptamer	150	18726	5.201666666666667	E5	0.07307459066100666	uM	610	650	3PGA	pOR1OR2-MGapt-deGFP	6	2.5	0	10	15	1	DAJ_MK_MY	0.33	4.8	0	0	0	MGaptamer150610650
MGaptamer	150	18726	5.201666666666667	E6	0.06852637962401456	uM	610	650	3PGA	pOR1OR2-MGapt-deGFP	6	2.5	0	10	15	2	DAJ_MK_MY	0.33	4.8	0	0	0	MGaptamer150610650
MGaptamer	150	18726	5.201666666666667	E7	0.04639175257731959	uM	610	650	3PGA	pOR1OR2-MGapt-deGFP	6	2.5	0	10	15	3	DAJ_MK_MY	0.33	4.8	0	0	0	MGaptamer150610650
MGaptamer	150	18726	5.201666666666667	E8	0.060946027895694366	uM	610	650	3PGA	pOR1OR2-MGapt-deGFP	6	2.5	0	0	20	1	DAJ_MK_MY	0.33	4.8	0	0	0	MGaptamer150610650
MGaptamer	150	18726	5.201666666666667	E9	0.03608247422680412	uM	610	650	3PGA	pOR1OR2-MGapt-deGFP	6	2.5	0	0	20	2	DAJ_MK_MY	0.33	4.8	0	0	0	MGaptamer150610650
MGaptamer	150	18726	5.201666666666667	E10	0.04548211036992116	uM	610	650	3PGA	pOR1OR2-MGapt-deGFP	6	2.5	0	0	20	3	DAJ_MK_MY	0.33	4.8	0	0	0	MGaptamer150610650
MGaptamer	150	18726	5.201666666666667	E11	0.028198908429351122	uM	610	650	3PGA	pOR1OR2-MGapt-deGFP	6	2.5	0	2	20	1	DAJ_MK_MY	0.33	4.8	0	0	0	MGaptamer150610650
MGaptamer	150	18726	5.201666666666667	E12	0.03941782898726501	uM	610	650	3PGA	pOR1OR2-MGapt-deGFP	6	2.5	0	2	20	2	DAJ_MK_MY	0.33	4.8	0	0	0	MGaptamer150610650
MGaptamer	150	18726	5.201666666666667	E13	0.053365676167374164	uM	610	650	3PGA	pOR1OR2-MGapt-deGFP	6	2.5	0	2	20	3	DAJ_MK_MY	0.33	4.8	0	0	0	MGaptamer150610650
MGaptamer	150	18726	5.201666666666667	E14	0.04426925409338993	uM	610	650	3PGA	pOR1OR2-MGapt-deGFP	6	2.5	0	4	20	1	DAJ_MK_MY	0.33	4.8	0	0	0	MGaptamer150610650
MGaptamer	150	18726	5.201666666666667	E15	0.055488174651303825	uM	610	650	3PGA	pOR1OR2-MGapt-deGFP	6	2.5	0	4	20	2	DAJ_MK_MY	0.33	4.8	0	0	0	MGaptamer150610650
MGaptamer	150	18726	5.201666666666667	E16	0.052456033959975744	uM	610	650	3PGA	pOR1OR2-MGapt-deGFP	6	2.5	0	4	20	3	DAJ_MK_MY	0.33	4.8	0	0	0	MGaptamer150610650
MGaptamer	150	18726	5.201666666666667	E17	0.042753183747725895	uM	610	650	3PGA	pOR1OR2-MGapt-deGFP	6	2.5	0	6	20	1	DAJ_MK_MY	0.33	4.8	0	0	0	MGaptamer150610650
MGaptamer	150	18726	5.201666666666667	E18	0.05761067313523347	uM	610	650	3PGA	pOR1OR2-MGapt-deGFP	6	2.5	0	6	20	2	DAJ_MK_MY	0.33	4.8	0	0	0	MGaptamer150610650
MGaptamer	150	18726	5.201666666666667	E19	0.056397816858702245	uM	610	650	3PGA	pOR1OR2-MGapt-deGFP	6	2.5	0	6	20	3	DAJ_MK_MY	0.33	4.8	0	0	0	MGaptamer150610650
MGaptamer	150	18726	5.201666666666667	E20	0.06519102486355367	uM	610	650	3PGA	pOR1OR2-MGapt-deGFP	6	2.5	0	8	20	1	DAJ_MK_MY	0.33	4.8	0	0	0	MGaptamer150610650
MGaptamer	150	18726	5.201666666666667	E21	0.05609460278956944	uM	610	650	3PGA	pOR1OR2-MGapt-deGFP	6	2.5	0	8	20	2	DAJ_MK_MY	0.33	4.8	0	0	0	MGaptamer150610650
MGaptamer	150	18726	5.201666666666667	E22	0.07610673135233474	uM	610	650	3PGA	pOR1OR2-MGapt-deGFP	6	2.5	0	8	20	3	DAJ_MK_MY	0.33	4.8	0	0	0	MGaptamer150610650
MGaptamer	150	18726	5.201666666666667	E23	0.07883565797453002	uM	610	650	3PGA	pOR1OR2-MGapt-deGFP	6	2.5	0	10	20	1	DAJ_MK_MY	0.33	4.8	0	0	0	MGaptamer150610650
MGaptamer	150	18726	5.201666666666667	F2	0.06579745300181929	uM	610	650	3PGA	pOR1OR2-MGapt-deGFP	6	2.5	0	10	20	2	DAJ_MK_MY	0.33	4.8	0	0	0	MGaptamer150610650
MGaptamer	150	18726	5.201666666666667	F3	0.0782292298362644	uM	610	650	3PGA	pOR1OR2-MGapt-deGFP	6	2.5	0	10	20	3	DAJ_MK_MY	0.33	4.8	0	0	0	MGaptamer150610650
MGaptamer	150	18726	5.201666666666667	F4	0.04790782292298363	uM	610	650	3PGA	pOR1OR2-MGapt-deGFP	6	2.5	0	0	30	1	DAJ_MK_MY	0.33	4.8	0	0	0	MGaptamer150610650
MGaptamer	150	18726	5.201666666666667	F5	0.030321406913280773	uM	610	650	3PGA	pOR1OR2-MGapt-deGFP	6	2.5	0	0	30	2	DAJ_MK_MY	0.33	4.8	0	0	0	MGaptamer150610650
MGaptamer	150	18726	5.201666666666667	F6	0.041843541540327475	uM	610	650	3PGA	pOR1OR2-MGapt-deGFP	6	2.5	0	0	30	3	DAJ_MK_MY	0.33	4.8	0	0	0	MGaptamer150610650
MGaptamer	150	18726	5.201666666666667	F7	0.03638568829593693	uM	610	650	3PGA	pOR1OR2-MGapt-deGFP	6	2.5	0	2	30	1	DAJ_MK_MY	0.33	4.8	0	0	0	MGaptamer150610650
MGaptamer	150	18726	5.201666666666667	F8	0.04851425106124924	uM	610	650	3PGA	pOR1OR2-MGapt-deGFP	6	2.5	0	2	30	2	DAJ_MK_MY	0.33	4.8	0	0	0	MGaptamer150610650
MGaptamer	150	18726	5.201666666666667	F9	0.04457246816252274	uM	610	650	3PGA	pOR1OR2-MGapt-deGFP	6	2.5	0	2	30	3	DAJ_MK_MY	0.33	4.8	0	0	0	MGaptamer150610650
MGaptamer	150	18726	5.201666666666667	F10	0.05457853244390539	uM	610	650	3PGA	pOR1OR2-MGapt-deGFP	6	2.5	0	4	30	1	DAJ_MK_MY	0.33	4.8	0	0	0	MGaptamer150610650
MGaptamer	150	18726	5.201666666666667	F11	0.042753183747725895	uM	610	650	3PGA	pOR1OR2-MGapt-deGFP	6	2.5	0	4	30	2	DAJ_MK_MY	0.33	4.8	0	0	0	MGaptamer150610650
MGaptamer	150	18726	5.201666666666667	F12	0.04942389326864767	uM	610	650	3PGA	pOR1OR2-MGapt-deGFP	6	2.5	0	4	30	3	DAJ_MK_MY	0.33	4.8	0	0	0	MGaptamer150610650
MGaptamer	150	18726	5.201666666666667	F13	0.052456033959975744	uM	610	650	3PGA	pOR1OR2-MGapt-deGFP	6	2.5	0	6	30	1	DAJ_MK_MY	0.33	4.8	0	0	0	MGaptamer150610650
MGaptamer	150	18726	5.201666666666667	F14	0.0351728320194057	uM	610	650	3PGA	pOR1OR2-MGapt-deGFP	6	2.5	0	6	30	2	DAJ_MK_MY	0.33	4.8	0	0	0	MGaptamer150610650
MGaptamer	150	18726	5.201666666666667	F15	0.04457246816252274	uM	610	650	3PGA	pOR1OR2-MGapt-deGFP	6	2.5	0	6	30	3	DAJ_MK_MY	0.33	4.8	0	0	0	MGaptamer150610650
MGaptamer	150	18726	5.201666666666667	F16	0.057913887204366285	uM	610	650	3PGA	pOR1OR2-MGapt-deGFP	6	2.5	0	8	30	1	DAJ_MK_MY	0.33	4.8	0	0	0	MGaptamer150610650
MGaptamer	150	18726	5.201666666666667	F17	0.038204972710733774	uM	610	650	3PGA	pOR1OR2-MGapt-deGFP	6	2.5	0	8	30	2	DAJ_MK_MY	0.33	4.8	0	0	0	MGaptamer150610650
MGaptamer	150	18726	5.201666666666667	F18	0.06882959369314737	uM	610	650	3PGA	pOR1OR2-MGapt-deGFP	6	2.5	0	8	30	3	DAJ_MK_MY	0.33	4.8	0	0	0	MGaptamer150610650
MGaptamer	150	18726	5.201666666666667	F19	0.06701030927835051	uM	610	650	3PGA	pOR1OR2-MGapt-deGFP	6	2.5	0	10	30	1	DAJ_MK_MY	0.33	4.8	0	0	0	MGaptamer150610650
MGaptamer	150	18726	5.201666666666667	F20	0.05700424499696786	uM	610	650	3PGA	pOR1OR2-MGapt-deGFP	6	2.5	0	10	30	2	DAJ_MK_MY	0.33	4.8	0	0	0	MGaptamer150610650
MGaptamer	150	18726	5.201666666666667	F21	0.07368101879927229	uM	610	650	3PGA	pOR1OR2-MGapt-deGFP	6	2.5	0	10	30	3	DAJ_MK_MY	0.33	4.8	0	0	0	MGaptamer150610650
MGaptamer	150	18726	5.201666666666667	F22	0.03638568829593693	uM	610	650	3PGA	pOR1OR2-MGapt-deGFP	6	2.5	0	0	45	1	DAJ_MK_MY	0.33	4.8	0	0	0	MGaptamer150610650
MGaptamer	150	18726	5.201666666666667	F23	0.05761067313523347	uM	610	650	3PGA	pOR1OR2-MGapt-deGFP	6	2.5	0	0	45	2	DAJ_MK_MY	0.33	4.8	0	0	0	MGaptamer150610650
MGaptamer	150	18726	5.201666666666667	G2	0.03699211643420255	uM	610	650	3PGA	pOR1OR2-MGapt-deGFP	6	2.5	0	0	45	3	DAJ_MK_MY	0.33	4.8	0	0	0	MGaptamer150610650
MGaptamer	150	18726	5.201666666666667	G3	0.042753183747725895	uM	610	650	3PGA	pOR1OR2-MGapt-deGFP	6	2.5	0	2	45	1	DAJ_MK_MY	0.33	4.8	0	0	0	MGaptamer150610650
MGaptamer	150	18726	5.201666666666667	G4	0.06124924196482717	uM	610	650	3PGA	pOR1OR2-MGapt-deGFP	6	2.5	0	2	45	2	DAJ_MK_MY	0.33	4.8	0	0	0	MGaptamer150610650
MGaptamer	150	18726	5.201666666666667	G5	0.08459672528805337	uM	610	650	3PGA	pOR1OR2-MGapt-deGFP	6	2.5	0	2	45	3	DAJ_MK_MY	0.33	4.8	0	0	0	MGaptamer150610650
MGaptamer	150	18726	5.201666666666667	G6	0.05184960582171013	uM	610	650	3PGA	pOR1OR2-MGapt-deGFP	6	2.5	0	4	45	1	DAJ_MK_MY	0.33	4.8	0	0	0	MGaptamer150610650
MGaptamer	150	18726	5.201666666666667	G7	0.03699211643420255	uM	610	650	3PGA	pOR1OR2-MGapt-deGFP	6	2.5	0	4	45	2	DAJ_MK_MY	0.33	4.8	0	0	0	MGaptamer150610650
MGaptamer	150	18726	5.201666666666667	G8	0.03274711946634324	uM	610	650	3PGA	pOR1OR2-MGapt-deGFP	6	2.5	0	4	45	3	DAJ_MK_MY	0.33	4.8	0	0	0	MGaptamer150610650
MGaptamer	150	18726	5.201666666666667	G9	0.049120679199514856	uM	610	650	3PGA	pOR1OR2-MGapt-deGFP	6	2.5	0	6	45	1	DAJ_MK_MY	0.33	4.8	0	0	0	MGaptamer150610650
MGaptamer	150	18726	5.201666666666667	G10	0.02274105518496058	uM	610	650	3PGA	pOR1OR2-MGapt-deGFP	6	2.5	0	6	45	2	DAJ_MK_MY	0.33	4.8	0	0	0	MGaptamer150610650
MGaptamer	150	18726	5.201666666666667	G11	0.020012128562765314	uM	610	650	3PGA	pOR1OR2-MGapt-deGFP	6	2.5	0	6	45	3	DAJ_MK_MY	0.33	4.8	0	0	0	MGaptamer150610650
MGaptamer	150	18726	5.201666666666667	G12	0.04426925409338993	uM	610	650	3PGA	pOR1OR2-MGapt-deGFP	6	2.5	0	8	45	1	DAJ_MK_MY	0.33	4.8	0	0	0	MGaptamer150610650
MGaptamer	150	18726	5.201666666666667	G13	0.047604608853850816	uM	610	650	3PGA	pOR1OR2-MGapt-deGFP	6	2.5	0	8	45	2	DAJ_MK_MY	0.33	4.8	0	0	0	MGaptamer150610650
MGaptamer	150	18726	5.201666666666667	G14	0.05700424499696786	uM	610	650	3PGA	pOR1OR2-MGapt-deGFP	6	2.5	0	8	45	3	DAJ_MK_MY	0.33	4.8	0	0	0	MGaptamer150610650
MGaptamer	150	18726	5.201666666666667	G15	0.03850818677986659	uM	610	650	3PGA	pOR1OR2-MGapt-deGFP	6	2.5	0	10	45	1	DAJ_MK_MY	0.33	4.8	0	0	0	MGaptamer150610650
MGaptamer	150	18726	5.201666666666667	G16	0.03426318981200728	uM	610	650	3PGA	pOR1OR2-MGapt-deGFP	6	2.5	0	10	45	2	DAJ_MK_MY	0.33	4.8	0	0	0	MGaptamer150610650
MGaptamer	150	18726	5.201666666666667	G17	0.0351728320194057	uM	610	650	3PGA	pOR1OR2-MGapt-deGFP	6	2.5	0	10	45	3	DAJ_MK_MY	0.33	4.8	0	0	0	MGaptamer150610650
MGaptamer	150	18906	5.251666666666667	B2	0.045178896300788356	uM	610	650	3PGA	pOR1OR2-MGapt-deGFP	6	2.5	0	0	0	1	DAJ_MK_MY	0.33	4.8	0	0	0	MGaptamer150610650
MGaptamer	150	18906	5.251666666666667	B3	0.030018192844147966	uM	610	650	3PGA	pOR1OR2-MGapt-deGFP	6	2.5	0	0	0	2	DAJ_MK_MY	0.33	4.8	0	0	0	MGaptamer150610650
MGaptamer	150	18906	5.251666666666667	B4	0.05003032140691328	uM	610	650	3PGA	pOR1OR2-MGapt-deGFP	6	2.5	0	0	0	3	DAJ_MK_MY	0.33	4.8	0	0	0	MGaptamer150610650
MGaptamer	150	18906	5.251666666666667	B5	0.046694966646452396	uM	610	650	3PGA	pOR1OR2-MGapt-deGFP	6	2.5	0	2	0	1	DAJ_MK_MY	0.33	4.8	0	0	0	MGaptamer150610650
MGaptamer	150	18906	5.251666666666667	B6	0.04426925409338993	uM	610	650	3PGA	pOR1OR2-MGapt-deGFP	6	2.5	0	2	0	2	DAJ_MK_MY	0.33	4.8	0	0	0	MGaptamer150610650
MGaptamer	150	18906	5.251666666666667	B7	0.06033959975742874	uM	610	650	3PGA	pOR1OR2-MGapt-deGFP	6	2.5	0	2	0	3	DAJ_MK_MY	0.33	4.8	0	0	0	MGaptamer150610650
MGaptamer	150	18906	5.251666666666667	B8	0.060642813826561545	uM	610	650	3PGA	pOR1OR2-MGapt-deGFP	6	2.5	0	4	0	1	DAJ_MK_MY	0.33	4.8	0	0	0	MGaptamer150610650
MGaptamer	150	18906	5.251666666666667	B9	0.06458459672528806	uM	610	650	3PGA	pOR1OR2-MGapt-deGFP	6	2.5	0	4	0	2	DAJ_MK_MY	0.33	4.8	0	0	0	MGaptamer150610650
MGaptamer	150	18906	5.251666666666667	B10	0.05154639175257732	uM	610	650	3PGA	pOR1OR2-MGapt-deGFP	6	2.5	0	4	0	3	DAJ_MK_MY	0.33	4.8	0	0	0	MGaptamer150610650
MGaptamer	150	18906	5.251666666666667	B11	0.07095209217707701	uM	610	650	3PGA	pOR1OR2-MGapt-deGFP	6	2.5	0	6	0	1	DAJ_MK_MY	0.33	4.8	0	0	0	MGaptamer150610650
MGaptamer	150	18906	5.251666666666667	B12	0.08247422680412371	uM	610	650	3PGA	pOR1OR2-MGapt-deGFP	6	2.5	0	6	0	2	DAJ_MK_MY	0.33	4.8	0	0	0	MGaptamer150610650
MGaptamer	150	18906	5.251666666666667	B13	0.06519102486355367	uM	610	650	3PGA	pOR1OR2-MGapt-deGFP	6	2.5	0	6	0	3	DAJ_MK_MY	0.33	4.8	0	0	0	MGaptamer150610650
MGaptamer	150	18906	5.251666666666667	B14	0.0779260157671316	uM	610	650	3PGA	pOR1OR2-MGapt-deGFP	6	2.5	0	8	0	1	DAJ_MK_MY	0.33	4.8	0	0	0	MGaptamer150610650
MGaptamer	150	18906	5.251666666666667	B15	0.08247422680412371	uM	610	650	3PGA	pOR1OR2-MGapt-deGFP	6	2.5	0	8	0	2	DAJ_MK_MY	0.33	4.8	0	0	0	MGaptamer150610650
MGaptamer	150	18906	5.251666666666667	B16	0.0897513644633111	uM	610	650	3PGA	pOR1OR2-MGapt-deGFP	6	2.5	0	8	0	3	DAJ_MK_MY	0.33	4.8	0	0	0	MGaptamer150610650
MGaptamer	150	18906	5.251666666666667	B17	0.08823529411764705	uM	610	650	3PGA	pOR1OR2-MGapt-deGFP	6	2.5	0	10	0	1	DAJ_MK_MY	0.33	4.8	0	0	0	MGaptamer150610650
MGaptamer	150	18906	5.251666666666667	B18	0.07671315949060037	uM	610	650	3PGA	pOR1OR2-MGapt-deGFP	6	2.5	0	10	0	2	DAJ_MK_MY	0.33	4.8	0	0	0	MGaptamer150610650
MGaptamer	150	18906	5.251666666666667	B19	0.06003638568829593	uM	610	650	3PGA	pOR1OR2-MGapt-deGFP	6	2.5	0	10	0	3	DAJ_MK_MY	0.33	4.8	0	0	0	MGaptamer150610650
MGaptamer	150	18906	5.251666666666667	B20	0.05488174651303821	uM	610	650	3PGA	pOR1OR2-MGapt-deGFP	6	2.5	0	0	5	1	DAJ_MK_MY	0.33	4.8	0	0	0	MGaptamer150610650
MGaptamer	150	18906	5.251666666666667	B21	0.061855670103092786	uM	610	650	3PGA	pOR1OR2-MGapt-deGFP	6	2.5	0	0	5	2	DAJ_MK_MY	0.33	4.8	0	0	0	MGaptamer150610650
MGaptamer	150	18906	5.251666666666667	B22	0.0661006670709521	uM	610	650	3PGA	pOR1OR2-MGapt-deGFP	6	2.5	0	0	5	3	DAJ_MK_MY	0.33	4.8	0	0	0	MGaptamer150610650
MGaptamer	150	18906	5.251666666666667	B23	0.05003032140691328	uM	610	650	3PGA	pOR1OR2-MGapt-deGFP	6	2.5	0	2	5	1	DAJ_MK_MY	0.33	4.8	0	0	0	MGaptamer150610650
MGaptamer	150	18906	5.251666666666667	C2	0.06973923590054579	uM	610	650	3PGA	pOR1OR2-MGapt-deGFP	6	2.5	0	2	5	2	DAJ_MK_MY	0.33	4.8	0	0	0	MGaptamer150610650
MGaptamer	150	18906	5.251666666666667	C3	0.05184960582171013	uM	610	650	3PGA	pOR1OR2-MGapt-deGFP	6	2.5	0	2	5	3	DAJ_MK_MY	0.33	4.8	0	0	0	MGaptamer150610650
MGaptamer	150	18906	5.251666666666667	C4	0.07762280169799879	uM	610	650	3PGA	pOR1OR2-MGapt-deGFP	6	2.5	0	4	5	1	DAJ_MK_MY	0.33	4.8	0	0	0	MGaptamer150610650
MGaptamer	150	18906	5.251666666666667	C5	0.06337174044875682	uM	610	650	3PGA	pOR1OR2-MGapt-deGFP	6	2.5	0	4	5	2	DAJ_MK_MY	0.33	4.8	0	0	0	MGaptamer150610650
MGaptamer	150	18906	5.251666666666667	C6	0.06215888417222559	uM	610	650	3PGA	pOR1OR2-MGapt-deGFP	6	2.5	0	4	5	3	DAJ_MK_MY	0.33	4.8	0	0	0	MGaptamer150610650
MGaptamer	150	18906	5.251666666666667	C7	0.07883565797453002	uM	610	650	3PGA	pOR1OR2-MGapt-deGFP	6	2.5	0	6	5	1	DAJ_MK_MY	0.33	4.8	0	0	0	MGaptamer150610650
MGaptamer	150	18906	5.251666666666667	C8	0.09066100667070952	uM	610	650	3PGA	pOR1OR2-MGapt-deGFP	6	2.5	0	6	5	2	DAJ_MK_MY	0.33	4.8	0	0	0	MGaptamer150610650
MGaptamer	150	18906	5.251666666666667	C9	0.07610673135233474	uM	610	650	3PGA	pOR1OR2-MGapt-deGFP	6	2.5	0	6	5	3	DAJ_MK_MY	0.33	4.8	0	0	0	MGaptamer150610650
MGaptamer	150	18906	5.251666666666667	C10	0.07671315949060037	uM	610	650	3PGA	pOR1OR2-MGapt-deGFP	6	2.5	0	8	5	1	DAJ_MK_MY	0.33	4.8	0	0	0	MGaptamer150610650
MGaptamer	150	18906	5.251666666666667	C11	0.09733171619163129	uM	610	650	3PGA	pOR1OR2-MGapt-deGFP	6	2.5	0	8	5	2	DAJ_MK_MY	0.33	4.8	0	0	0	MGaptamer150610650
MGaptamer	150	18906	5.251666666666667	C12	0.0624620982413584	uM	610	650	3PGA	pOR1OR2-MGapt-deGFP	6	2.5	0	8	5	3	DAJ_MK_MY	0.33	4.8	0	0	0	MGaptamer150610650
MGaptamer	150	18906	5.251666666666667	C13	0.06822316555488175	uM	610	650	3PGA	pOR1OR2-MGapt-deGFP	6	2.5	0	10	5	1	DAJ_MK_MY	0.33	4.8	0	0	0	MGaptamer150610650
MGaptamer	150	18906	5.251666666666667	C14	0.0661006670709521	uM	610	650	3PGA	pOR1OR2-MGapt-deGFP	6	2.5	0	10	5	2	DAJ_MK_MY	0.33	4.8	0	0	0	MGaptamer150610650
MGaptamer	150	18906	5.251666666666667	C15	0.08095815645845968	uM	610	650	3PGA	pOR1OR2-MGapt-deGFP	6	2.5	0	10	5	3	DAJ_MK_MY	0.33	4.8	0	0	0	MGaptamer150610650
MGaptamer	150	18906	5.251666666666667	C16	0.03335354760460885	uM	610	650	3PGA	pOR1OR2-MGapt-deGFP	6	2.5	0	0	10	1	DAJ_MK_MY	0.33	4.8	0	0	0	MGaptamer150610650
MGaptamer	150	18906	5.251666666666667	C17	0.041843541540327475	uM	610	650	3PGA	pOR1OR2-MGapt-deGFP	6	2.5	0	0	10	2	DAJ_MK_MY	0.33	4.8	0	0	0	MGaptamer150610650
MGaptamer	150	18906	5.251666666666667	C18	0.05003032140691328	uM	610	650	3PGA	pOR1OR2-MGapt-deGFP	6	2.5	0	0	10	3	DAJ_MK_MY	0.33	4.8	0	0	0	MGaptamer150610650
MGaptamer	150	18906	5.251666666666667	C19	0.052456033959975744	uM	610	650	3PGA	pOR1OR2-MGapt-deGFP	6	2.5	0	2	10	1	DAJ_MK_MY	0.33	4.8	0	0	0	MGaptamer150610650
MGaptamer	150	18906	5.251666666666667	C20	0.041843541540327475	uM	610	650	3PGA	pOR1OR2-MGapt-deGFP	6	2.5	0	2	10	2	DAJ_MK_MY	0.33	4.8	0	0	0	MGaptamer150610650
MGaptamer	150	18906	5.251666666666667	C21	0.04063068526379624	uM	610	650	3PGA	pOR1OR2-MGapt-deGFP	6	2.5	0	2	10	3	DAJ_MK_MY	0.33	4.8	0	0	0	MGaptamer150610650
MGaptamer	150	18906	5.251666666666667	C22	0.06367495451788963	uM	610	650	3PGA	pOR1OR2-MGapt-deGFP	6	2.5	0	4	10	1	DAJ_MK_MY	0.33	4.8	0	0	0	MGaptamer150610650
MGaptamer	150	18906	5.251666666666667	C23	0.059733171619163125	uM	610	650	3PGA	pOR1OR2-MGapt-deGFP	6	2.5	0	4	10	2	DAJ_MK_MY	0.33	4.8	0	0	0	MGaptamer150610650
MGaptamer	150	18906	5.251666666666667	D2	0.0700424499696786	uM	610	650	3PGA	pOR1OR2-MGapt-deGFP	6	2.5	0	4	10	3	DAJ_MK_MY	0.33	4.8	0	0	0	MGaptamer150610650
MGaptamer	150	18906	5.251666666666667	D3	0.07640994542146755	uM	610	650	3PGA	pOR1OR2-MGapt-deGFP	6	2.5	0	6	10	1	DAJ_MK_MY	0.33	4.8	0	0	0	MGaptamer150610650
MGaptamer	150	18906	5.251666666666667	D4	0.07095209217707701	uM	610	650	3PGA	pOR1OR2-MGapt-deGFP	6	2.5	0	6	10	2	DAJ_MK_MY	0.33	4.8	0	0	0	MGaptamer150610650
MGaptamer	150	18906	5.251666666666667	D5	0.06579745300181929	uM	610	650	3PGA	pOR1OR2-MGapt-deGFP	6	2.5	0	6	10	3	DAJ_MK_MY	0.33	4.8	0	0	0	MGaptamer150610650
MGaptamer	150	18906	5.251666666666667	D6	0.04730139478471801	uM	610	650	3PGA	pOR1OR2-MGapt-deGFP	6	2.5	0	8	10	1	DAJ_MK_MY	0.33	4.8	0	0	0	MGaptamer150610650
MGaptamer	150	18906	5.251666666666667	D7	0.04972710733778048	uM	610	650	3PGA	pOR1OR2-MGapt-deGFP	6	2.5	0	8	10	2	DAJ_MK_MY	0.33	4.8	0	0	0	MGaptamer150610650
MGaptamer	150	18906	5.251666666666667	D8	0.07580351728320193	uM	610	650	3PGA	pOR1OR2-MGapt-deGFP	6	2.5	0	8	10	3	DAJ_MK_MY	0.33	4.8	0	0	0	MGaptamer150610650
MGaptamer	150	18906	5.251666666666667	D9	0.08702243784111582	uM	610	650	3PGA	pOR1OR2-MGapt-deGFP	6	2.5	0	10	10	1	DAJ_MK_MY	0.33	4.8	0	0	0	MGaptamer150610650
MGaptamer	150	18906	5.251666666666667	D10	0.06337174044875682	uM	610	650	3PGA	pOR1OR2-MGapt-deGFP	6	2.5	0	10	10	2	DAJ_MK_MY	0.33	4.8	0	0	0	MGaptamer150610650
MGaptamer	150	18906	5.251666666666667	D11	0.0821710127349909	uM	610	650	3PGA	pOR1OR2-MGapt-deGFP	6	2.5	0	10	10	3	DAJ_MK_MY	0.33	4.8	0	0	0	MGaptamer150610650
MGaptamer	150	18906	5.251666666666667	D12	0.04942389326864767	uM	610	650	3PGA	pOR1OR2-MGapt-deGFP	6	2.5	0	0	15	1	DAJ_MK_MY	0.33	4.8	0	0	0	MGaptamer150610650
MGaptamer	150	18906	5.251666666666667	D13	0.04154032747119467	uM	610	650	3PGA	pOR1OR2-MGapt-deGFP	6	2.5	0	0	15	2	DAJ_MK_MY	0.33	4.8	0	0	0	MGaptamer150610650
MGaptamer	150	18906	5.251666666666667	D14	0.056397816858702245	uM	610	650	3PGA	pOR1OR2-MGapt-deGFP	6	2.5	0	0	15	3	DAJ_MK_MY	0.33	4.8	0	0	0	MGaptamer150610650
MGaptamer	150	18906	5.251666666666667	D15	0.04972710733778048	uM	610	650	3PGA	pOR1OR2-MGapt-deGFP	6	2.5	0	2	15	1	DAJ_MK_MY	0.33	4.8	0	0	0	MGaptamer150610650
MGaptamer	150	18906	5.251666666666667	D16	0.04548211036992116	uM	610	650	3PGA	pOR1OR2-MGapt-deGFP	6	2.5	0	2	15	2	DAJ_MK_MY	0.33	4.8	0	0	0	MGaptamer150610650
MGaptamer	150	18906	5.251666666666667	D17	0.052456033959975744	uM	610	650	3PGA	pOR1OR2-MGapt-deGFP	6	2.5	0	2	15	3	DAJ_MK_MY	0.33	4.8	0	0	0	MGaptamer150610650
MGaptamer	150	18906	5.251666666666667	D18	0.05184960582171013	uM	610	650	3PGA	pOR1OR2-MGapt-deGFP	6	2.5	0	4	15	1	DAJ_MK_MY	0.33	4.8	0	0	0	MGaptamer150610650
MGaptamer	150	18906	5.251666666666667	D19	0.055488174651303825	uM	610	650	3PGA	pOR1OR2-MGapt-deGFP	6	2.5	0	4	15	2	DAJ_MK_MY	0.33	4.8	0	0	0	MGaptamer150610650
MGaptamer	150	18906	5.251666666666667	D20	0.0469981807155852	uM	610	650	3PGA	pOR1OR2-MGapt-deGFP	6	2.5	0	4	15	3	DAJ_MK_MY	0.33	4.8	0	0	0	MGaptamer150610650
MGaptamer	150	18906	5.251666666666667	D21	0.053365676167374164	uM	610	650	3PGA	pOR1OR2-MGapt-deGFP	6	2.5	0	6	15	1	DAJ_MK_MY	0.33	4.8	0	0	0	MGaptamer150610650
MGaptamer	150	18906	5.251666666666667	D22	0.05912674348089751	uM	610	650	3PGA	pOR1OR2-MGapt-deGFP	6	2.5	0	6	15	2	DAJ_MK_MY	0.33	4.8	0	0	0	MGaptamer150610650
MGaptamer	150	18906	5.251666666666667	D23	0.06882959369314737	uM	610	650	3PGA	pOR1OR2-MGapt-deGFP	6	2.5	0	6	15	3	DAJ_MK_MY	0.33	4.8	0	0	0	MGaptamer150610650
MGaptamer	150	18906	5.251666666666667	E2	0.09854457246816253	uM	610	650	3PGA	pOR1OR2-MGapt-deGFP	6	2.5	0	8	15	1	DAJ_MK_MY	0.33	4.8	0	0	0	MGaptamer150610650
MGaptamer	150	18906	5.251666666666667	E3	0.06124924196482717	uM	610	650	3PGA	pOR1OR2-MGapt-deGFP	6	2.5	0	8	15	2	DAJ_MK_MY	0.33	4.8	0	0	0	MGaptamer150610650
MGaptamer	150	18906	5.251666666666667	E4	0.05609460278956944	uM	610	650	3PGA	pOR1OR2-MGapt-deGFP	6	2.5	0	8	15	3	DAJ_MK_MY	0.33	4.8	0	0	0	MGaptamer150610650
MGaptamer	150	18906	5.251666666666667	E5	0.0976349302607641	uM	610	650	3PGA	pOR1OR2-MGapt-deGFP	6	2.5	0	10	15	1	DAJ_MK_MY	0.33	4.8	0	0	0	MGaptamer150610650
MGaptamer	150	18906	5.251666666666667	E6	0.060642813826561545	uM	610	650	3PGA	pOR1OR2-MGapt-deGFP	6	2.5	0	10	15	2	DAJ_MK_MY	0.33	4.8	0	0	0	MGaptamer150610650
MGaptamer	150	18906	5.251666666666667	E7	0.0667070952092177	uM	610	650	3PGA	pOR1OR2-MGapt-deGFP	6	2.5	0	10	15	3	DAJ_MK_MY	0.33	4.8	0	0	0	MGaptamer150610650
MGaptamer	150	18906	5.251666666666667	E8	0.04426925409338993	uM	610	650	3PGA	pOR1OR2-MGapt-deGFP	6	2.5	0	0	20	1	DAJ_MK_MY	0.33	4.8	0	0	0	MGaptamer150610650
MGaptamer	150	18906	5.251666666666667	E9	0.030321406913280773	uM	610	650	3PGA	pOR1OR2-MGapt-deGFP	6	2.5	0	0	20	2	DAJ_MK_MY	0.33	4.8	0	0	0	MGaptamer150610650
MGaptamer	150	18906	5.251666666666667	E10	0.04093389933292905	uM	610	650	3PGA	pOR1OR2-MGapt-deGFP	6	2.5	0	0	20	3	DAJ_MK_MY	0.33	4.8	0	0	0	MGaptamer150610650
MGaptamer	150	18906	5.251666666666667	E11	0.04335961188599151	uM	610	650	3PGA	pOR1OR2-MGapt-deGFP	6	2.5	0	2	20	1	DAJ_MK_MY	0.33	4.8	0	0	0	MGaptamer150610650
MGaptamer	150	18906	5.251666666666667	E12	0.04093389933292905	uM	610	650	3PGA	pOR1OR2-MGapt-deGFP	6	2.5	0	2	20	2	DAJ_MK_MY	0.33	4.8	0	0	0	MGaptamer150610650
MGaptamer	150	18906	5.251666666666667	E13	0.030321406913280773	uM	610	650	3PGA	pOR1OR2-MGapt-deGFP	6	2.5	0	2	20	3	DAJ_MK_MY	0.33	4.8	0	0	0	MGaptamer150610650
MGaptamer	150	18906	5.251666666666667	E14	0.04426925409338993	uM	610	650	3PGA	pOR1OR2-MGapt-deGFP	6	2.5	0	4	20	1	DAJ_MK_MY	0.33	4.8	0	0	0	MGaptamer150610650
MGaptamer	150	18906	5.251666666666667	E15	0.04002425712553063	uM	610	650	3PGA	pOR1OR2-MGapt-deGFP	6	2.5	0	4	20	2	DAJ_MK_MY	0.33	4.8	0	0	0	MGaptamer150610650
MGaptamer	150	18906	5.251666666666667	E16	0.04942389326864767	uM	610	650	3PGA	pOR1OR2-MGapt-deGFP	6	2.5	0	4	20	3	DAJ_MK_MY	0.33	4.8	0	0	0	MGaptamer150610650
MGaptamer	150	18906	5.251666666666667	E17	0.03941782898726501	uM	610	650	3PGA	pOR1OR2-MGapt-deGFP	6	2.5	0	6	20	1	DAJ_MK_MY	0.33	4.8	0	0	0	MGaptamer150610650
MGaptamer	150	18906	5.251666666666667	E18	0.04335961188599151	uM	610	650	3PGA	pOR1OR2-MGapt-deGFP	6	2.5	0	6	20	2	DAJ_MK_MY	0.33	4.8	0	0	0	MGaptamer150610650
MGaptamer	150	18906	5.251666666666667	E19	0.058823529411764705	uM	610	650	3PGA	pOR1OR2-MGapt-deGFP	6	2.5	0	6	20	3	DAJ_MK_MY	0.33	4.8	0	0	0	MGaptamer150610650
MGaptamer	150	18906	5.251666666666667	E20	0.06913280776228017	uM	610	650	3PGA	pOR1OR2-MGapt-deGFP	6	2.5	0	8	20	1	DAJ_MK_MY	0.33	4.8	0	0	0	MGaptamer150610650
MGaptamer	150	18906	5.251666666666667	E21	0.03183747725894481	uM	610	650	3PGA	pOR1OR2-MGapt-deGFP	6	2.5	0	8	20	2	DAJ_MK_MY	0.33	4.8	0	0	0	MGaptamer150610650
MGaptamer	150	18906	5.251666666666667	E22	0.05366889023650697	uM	610	650	3PGA	pOR1OR2-MGapt-deGFP	6	2.5	0	8	20	3	DAJ_MK_MY	0.33	4.8	0	0	0	MGaptamer150610650
MGaptamer	150	18906	5.251666666666667	E23	0.07155852031534263	uM	610	650	3PGA	pOR1OR2-MGapt-deGFP	6	2.5	0	10	20	1	DAJ_MK_MY	0.33	4.8	0	0	0	MGaptamer150610650
MGaptamer	150	18906	5.251666666666667	F2	0.0700424499696786	uM	610	650	3PGA	pOR1OR2-MGapt-deGFP	6	2.5	0	10	20	2	DAJ_MK_MY	0.33	4.8	0	0	0	MGaptamer150610650
MGaptamer	150	18906	5.251666666666667	F3	0.07368101879927229	uM	610	650	3PGA	pOR1OR2-MGapt-deGFP	6	2.5	0	10	20	3	DAJ_MK_MY	0.33	4.8	0	0	0	MGaptamer150610650
MGaptamer	150	18906	5.251666666666667	F4	0.038811400848999394	uM	610	650	3PGA	pOR1OR2-MGapt-deGFP	6	2.5	0	0	30	1	DAJ_MK_MY	0.33	4.8	0	0	0	MGaptamer150610650
MGaptamer	150	18906	5.251666666666667	F5	0.03941782898726501	uM	610	650	3PGA	pOR1OR2-MGapt-deGFP	6	2.5	0	0	30	2	DAJ_MK_MY	0.33	4.8	0	0	0	MGaptamer150610650
MGaptamer	150	18906	5.251666666666667	F6	0.04457246816252274	uM	610	650	3PGA	pOR1OR2-MGapt-deGFP	6	2.5	0	0	30	3	DAJ_MK_MY	0.33	4.8	0	0	0	MGaptamer150610650
MGaptamer	150	18906	5.251666666666667	F7	0.04396604002425712	uM	610	650	3PGA	pOR1OR2-MGapt-deGFP	6	2.5	0	2	30	1	DAJ_MK_MY	0.33	4.8	0	0	0	MGaptamer150610650
MGaptamer	150	18906	5.251666666666667	F8	0.046088538508186776	uM	610	650	3PGA	pOR1OR2-MGapt-deGFP	6	2.5	0	2	30	2	DAJ_MK_MY	0.33	4.8	0	0	0	MGaptamer150610650
MGaptamer	150	18906	5.251666666666667	F9	0.03365676167374167	uM	610	650	3PGA	pOR1OR2-MGapt-deGFP	6	2.5	0	2	30	3	DAJ_MK_MY	0.33	4.8	0	0	0	MGaptamer150610650
MGaptamer	150	18906	5.251666666666667	F10	0.05184960582171013	uM	610	650	3PGA	pOR1OR2-MGapt-deGFP	6	2.5	0	4	30	1	DAJ_MK_MY	0.33	4.8	0	0	0	MGaptamer150610650
MGaptamer	150	18906	5.251666666666667	F11	0.038204972710733774	uM	610	650	3PGA	pOR1OR2-MGapt-deGFP	6	2.5	0	4	30	2	DAJ_MK_MY	0.33	4.8	0	0	0	MGaptamer150610650
MGaptamer	150	18906	5.251666666666667	F12	0.03456640388114009	uM	610	650	3PGA	pOR1OR2-MGapt-deGFP	6	2.5	0	4	30	3	DAJ_MK_MY	0.33	4.8	0	0	0	MGaptamer150610650
MGaptamer	150	18906	5.251666666666667	F13	0.0391146149181322	uM	610	650	3PGA	pOR1OR2-MGapt-deGFP	6	2.5	0	6	30	1	DAJ_MK_MY	0.33	4.8	0	0	0	MGaptamer150610650
MGaptamer	150	18906	5.251666666666667	F14	0.03244390539721043	uM	610	650	3PGA	pOR1OR2-MGapt-deGFP	6	2.5	0	6	30	2	DAJ_MK_MY	0.33	4.8	0	0	0	MGaptamer150610650
MGaptamer	150	18906	5.251666666666667	F15	0.06943602183141298	uM	610	650	3PGA	pOR1OR2-MGapt-deGFP	6	2.5	0	6	30	3	DAJ_MK_MY	0.33	4.8	0	0	0	MGaptamer150610650
MGaptamer	150	18906	5.251666666666667	F16	0.03547604608853851	uM	610	650	3PGA	pOR1OR2-MGapt-deGFP	6	2.5	0	8	30	1	DAJ_MK_MY	0.33	4.8	0	0	0	MGaptamer150610650
MGaptamer	150	18906	5.251666666666667	F17	0.033959975742874474	uM	610	650	3PGA	pOR1OR2-MGapt-deGFP	6	2.5	0	8	30	2	DAJ_MK_MY	0.33	4.8	0	0	0	MGaptamer150610650
MGaptamer	150	18906	5.251666666666667	F18	0.05033353547604609	uM	610	650	3PGA	pOR1OR2-MGapt-deGFP	6	2.5	0	8	30	3	DAJ_MK_MY	0.33	4.8	0	0	0	MGaptamer150610650
MGaptamer	150	18906	5.251666666666667	F19	0.03759854457246816	uM	610	650	3PGA	pOR1OR2-MGapt-deGFP	6	2.5	0	10	30	1	DAJ_MK_MY	0.33	4.8	0	0	0	MGaptamer150610650
MGaptamer	150	18906	5.251666666666667	F20	0.04457246816252274	uM	610	650	3PGA	pOR1OR2-MGapt-deGFP	6	2.5	0	10	30	2	DAJ_MK_MY	0.33	4.8	0	0	0	MGaptamer150610650
MGaptamer	150	18906	5.251666666666667	F21	0.059733171619163125	uM	610	650	3PGA	pOR1OR2-MGapt-deGFP	6	2.5	0	10	30	3	DAJ_MK_MY	0.33	4.8	0	0	0	MGaptamer150610650
MGaptamer	150	18906	5.251666666666667	F22	0.04002425712553063	uM	610	650	3PGA	pOR1OR2-MGapt-deGFP	6	2.5	0	0	45	1	DAJ_MK_MY	0.33	4.8	0	0	0	MGaptamer150610650
MGaptamer	150	18906	5.251666666666667	F23	0.053365676167374164	uM	610	650	3PGA	pOR1OR2-MGapt-deGFP	6	2.5	0	0	45	2	DAJ_MK_MY	0.33	4.8	0	0	0	MGaptamer150610650
MGaptamer	150	18906	5.251666666666667	G2	0.04002425712553063	uM	610	650	3PGA	pOR1OR2-MGapt-deGFP	6	2.5	0	0	45	3	DAJ_MK_MY	0.33	4.8	0	0	0	MGaptamer150610650
MGaptamer	150	18906	5.251666666666667	G3	0.05700424499696786	uM	610	650	3PGA	pOR1OR2-MGapt-deGFP	6	2.5	0	2	45	1	DAJ_MK_MY	0.33	4.8	0	0	0	MGaptamer150610650
MGaptamer	150	18906	5.251666666666667	G4	0.0821710127349909	uM	610	650	3PGA	pOR1OR2-MGapt-deGFP	6	2.5	0	2	45	2	DAJ_MK_MY	0.33	4.8	0	0	0	MGaptamer150610650
MGaptamer	150	18906	5.251666666666667	G5	0.057307459066100665	uM	610	650	3PGA	pOR1OR2-MGapt-deGFP	6	2.5	0	2	45	3	DAJ_MK_MY	0.33	4.8	0	0	0	MGaptamer150610650
MGaptamer	150	18906	5.251666666666667	G6	0.04335961188599151	uM	610	650	3PGA	pOR1OR2-MGapt-deGFP	6	2.5	0	4	45	1	DAJ_MK_MY	0.33	4.8	0	0	0	MGaptamer150610650
MGaptamer	150	18906	5.251666666666667	G7	0.05215281989084294	uM	610	650	3PGA	pOR1OR2-MGapt-deGFP	6	2.5	0	4	45	2	DAJ_MK_MY	0.33	4.8	0	0	0	MGaptamer150610650
MGaptamer	150	18906	5.251666666666667	G8	0.036688902365069734	uM	610	650	3PGA	pOR1OR2-MGapt-deGFP	6	2.5	0	4	45	3	DAJ_MK_MY	0.33	4.8	0	0	0	MGaptamer150610650
MGaptamer	150	18906	5.251666666666667	G9	0.0469981807155852	uM	610	650	3PGA	pOR1OR2-MGapt-deGFP	6	2.5	0	6	45	1	DAJ_MK_MY	0.33	4.8	0	0	0	MGaptamer150610650
MGaptamer	150	18906	5.251666666666667	G10	0.02486355366889024	uM	610	650	3PGA	pOR1OR2-MGapt-deGFP	6	2.5	0	6	45	2	DAJ_MK_MY	0.33	4.8	0	0	0	MGaptamer150610650
MGaptamer	150	18906	5.251666666666667	G11	0.04881746513038205	uM	610	650	3PGA	pOR1OR2-MGapt-deGFP	6	2.5	0	6	45	3	DAJ_MK_MY	0.33	4.8	0	0	0	MGaptamer150610650
MGaptamer	150	18906	5.251666666666667	G12	0.052456033959975744	uM	610	650	3PGA	pOR1OR2-MGapt-deGFP	6	2.5	0	8	45	1	DAJ_MK_MY	0.33	4.8	0	0	0	MGaptamer150610650
MGaptamer	150	18906	5.251666666666667	G13	0.03608247422680412	uM	610	650	3PGA	pOR1OR2-MGapt-deGFP	6	2.5	0	8	45	2	DAJ_MK_MY	0.33	4.8	0	0	0	MGaptamer150610650
MGaptamer	150	18906	5.251666666666667	G14	0.023650697392359005	uM	610	650	3PGA	pOR1OR2-MGapt-deGFP	6	2.5	0	8	45	3	DAJ_MK_MY	0.33	4.8	0	0	0	MGaptamer150610650
MGaptamer	150	18906	5.251666666666667	G15	0.06397816858702243	uM	610	650	3PGA	pOR1OR2-MGapt-deGFP	6	2.5	0	10	45	1	DAJ_MK_MY	0.33	4.8	0	0	0	MGaptamer150610650
MGaptamer	150	18906	5.251666666666667	G16	0.049120679199514856	uM	610	650	3PGA	pOR1OR2-MGapt-deGFP	6	2.5	0	10	45	2	DAJ_MK_MY	0.33	4.8	0	0	0	MGaptamer150610650
MGaptamer	150	18906	5.251666666666667	G17	0.03244390539721043	uM	610	650	3PGA	pOR1OR2-MGapt-deGFP	6	2.5	0	10	45	3	DAJ_MK_MY	0.33	4.8	0	0	0	MGaptamer150610650
MGaptamer	150	19086	5.301666666666667	B2	0.03699211643420255	uM	610	650	3PGA	pOR1OR2-MGapt-deGFP	6	2.5	0	0	0	1	DAJ_MK_MY	0.33	4.8	0	0	0	MGaptamer150610650
MGaptamer	150	19086	5.301666666666667	B3	0.04396604002425712	uM	610	650	3PGA	pOR1OR2-MGapt-deGFP	6	2.5	0	0	0	2	DAJ_MK_MY	0.33	4.8	0	0	0	MGaptamer150610650
MGaptamer	150	19086	5.301666666666667	B4	0.06519102486355367	uM	610	650	3PGA	pOR1OR2-MGapt-deGFP	6	2.5	0	0	0	3	DAJ_MK_MY	0.33	4.8	0	0	0	MGaptamer150610650
MGaptamer	150	19086	5.301666666666667	B5	0.054275318374772584	uM	610	650	3PGA	pOR1OR2-MGapt-deGFP	6	2.5	0	2	0	1	DAJ_MK_MY	0.33	4.8	0	0	0	MGaptamer150610650
MGaptamer	150	19086	5.301666666666667	B6	0.04881746513038205	uM	610	650	3PGA	pOR1OR2-MGapt-deGFP	6	2.5	0	2	0	2	DAJ_MK_MY	0.33	4.8	0	0	0	MGaptamer150610650
MGaptamer	150	19086	5.301666666666667	B7	0.0703456640388114	uM	610	650	3PGA	pOR1OR2-MGapt-deGFP	6	2.5	0	2	0	3	DAJ_MK_MY	0.33	4.8	0	0	0	MGaptamer150610650
MGaptamer	150	19086	5.301666666666667	B8	0.08126137052759248	uM	610	650	3PGA	pOR1OR2-MGapt-deGFP	6	2.5	0	4	0	1	DAJ_MK_MY	0.33	4.8	0	0	0	MGaptamer150610650
MGaptamer	150	19086	5.301666666666667	B9	0.06701030927835051	uM	610	650	3PGA	pOR1OR2-MGapt-deGFP	6	2.5	0	4	0	2	DAJ_MK_MY	0.33	4.8	0	0	0	MGaptamer150610650
MGaptamer	150	19086	5.301666666666667	B10	0.07186173438447543	uM	610	650	3PGA	pOR1OR2-MGapt-deGFP	6	2.5	0	4	0	3	DAJ_MK_MY	0.33	4.8	0	0	0	MGaptamer150610650
MGaptamer	150	19086	5.301666666666667	B11	0.07550030321406913	uM	610	650	3PGA	pOR1OR2-MGapt-deGFP	6	2.5	0	6	0	1	DAJ_MK_MY	0.33	4.8	0	0	0	MGaptamer150610650
MGaptamer	150	19086	5.301666666666667	B12	0.06579745300181929	uM	610	650	3PGA	pOR1OR2-MGapt-deGFP	6	2.5	0	6	0	2	DAJ_MK_MY	0.33	4.8	0	0	0	MGaptamer150610650
MGaptamer	150	19086	5.301666666666667	B13	0.08550636749545179	uM	610	650	3PGA	pOR1OR2-MGapt-deGFP	6	2.5	0	6	0	3	DAJ_MK_MY	0.33	4.8	0	0	0	MGaptamer150610650
MGaptamer	150	19086	5.301666666666667	B14	0.11431170406306852	uM	610	650	3PGA	pOR1OR2-MGapt-deGFP	6	2.5	0	8	0	1	DAJ_MK_MY	0.33	4.8	0	0	0	MGaptamer150610650
MGaptamer	150	19086	5.301666666666667	B15	0.07125530624620982	uM	610	650	3PGA	pOR1OR2-MGapt-deGFP	6	2.5	0	8	0	2	DAJ_MK_MY	0.33	4.8	0	0	0	MGaptamer150610650
MGaptamer	150	19086	5.301666666666667	B16	0.09490600363856883	uM	610	650	3PGA	pOR1OR2-MGapt-deGFP	6	2.5	0	8	0	3	DAJ_MK_MY	0.33	4.8	0	0	0	MGaptamer150610650
MGaptamer	150	19086	5.301666666666667	B17	0.08095815645845968	uM	610	650	3PGA	pOR1OR2-MGapt-deGFP	6	2.5	0	10	0	1	DAJ_MK_MY	0.33	4.8	0	0	0	MGaptamer150610650
MGaptamer	150	19086	5.301666666666667	B18	0.0821710127349909	uM	610	650	3PGA	pOR1OR2-MGapt-deGFP	6	2.5	0	10	0	2	DAJ_MK_MY	0.33	4.8	0	0	0	MGaptamer150610650
MGaptamer	150	19086	5.301666666666667	B19	0.07489387507580351	uM	610	650	3PGA	pOR1OR2-MGapt-deGFP	6	2.5	0	10	0	3	DAJ_MK_MY	0.33	4.8	0	0	0	MGaptamer150610650
MGaptamer	150	19086	5.301666666666667	B20	0.047604608853850816	uM	610	650	3PGA	pOR1OR2-MGapt-deGFP	6	2.5	0	0	5	1	DAJ_MK_MY	0.33	4.8	0	0	0	MGaptamer150610650
MGaptamer	150	19086	5.301666666666667	B21	0.0391146149181322	uM	610	650	3PGA	pOR1OR2-MGapt-deGFP	6	2.5	0	0	5	2	DAJ_MK_MY	0.33	4.8	0	0	0	MGaptamer150610650
MGaptamer	150	19086	5.301666666666667	B22	0.05366889023650697	uM	610	650	3PGA	pOR1OR2-MGapt-deGFP	6	2.5	0	0	5	3	DAJ_MK_MY	0.33	4.8	0	0	0	MGaptamer150610650
MGaptamer	150	19086	5.301666666666667	B23	0.05003032140691328	uM	610	650	3PGA	pOR1OR2-MGapt-deGFP	6	2.5	0	2	5	1	DAJ_MK_MY	0.33	4.8	0	0	0	MGaptamer150610650
MGaptamer	150	19086	5.301666666666667	C2	0.05912674348089751	uM	610	650	3PGA	pOR1OR2-MGapt-deGFP	6	2.5	0	2	5	2	DAJ_MK_MY	0.33	4.8	0	0	0	MGaptamer150610650
MGaptamer	150	19086	5.301666666666667	C3	0.0703456640388114	uM	610	650	3PGA	pOR1OR2-MGapt-deGFP	6	2.5	0	2	5	3	DAJ_MK_MY	0.33	4.8	0	0	0	MGaptamer150610650
MGaptamer	150	19086	5.301666666666667	C4	0.06519102486355367	uM	610	650	3PGA	pOR1OR2-MGapt-deGFP	6	2.5	0	4	5	1	DAJ_MK_MY	0.33	4.8	0	0	0	MGaptamer150610650
MGaptamer	150	19086	5.301666666666667	C5	0.07216494845360824	uM	610	650	3PGA	pOR1OR2-MGapt-deGFP	6	2.5	0	4	5	2	DAJ_MK_MY	0.33	4.8	0	0	0	MGaptamer150610650
MGaptamer	150	19086	5.301666666666667	C6	0.0742874469375379	uM	610	650	3PGA	pOR1OR2-MGapt-deGFP	6	2.5	0	4	5	3	DAJ_MK_MY	0.33	4.8	0	0	0	MGaptamer150610650
MGaptamer	150	19086	5.301666666666667	C7	0.0585203153426319	uM	610	650	3PGA	pOR1OR2-MGapt-deGFP	6	2.5	0	6	5	1	DAJ_MK_MY	0.33	4.8	0	0	0	MGaptamer150610650
MGaptamer	150	19086	5.301666666666667	C8	0.0627653123104912	uM	610	650	3PGA	pOR1OR2-MGapt-deGFP	6	2.5	0	6	5	2	DAJ_MK_MY	0.33	4.8	0	0	0	MGaptamer150610650
MGaptamer	150	19086	5.301666666666667	C9	0.09278350515463918	uM	610	650	3PGA	pOR1OR2-MGapt-deGFP	6	2.5	0	6	5	3	DAJ_MK_MY	0.33	4.8	0	0	0	MGaptamer150610650
MGaptamer	150	19086	5.301666666666667	C10	0.08035172832019406	uM	610	650	3PGA	pOR1OR2-MGapt-deGFP	6	2.5	0	8	5	1	DAJ_MK_MY	0.33	4.8	0	0	0	MGaptamer150610650
MGaptamer	150	19086	5.301666666666667	C11	0.07368101879927229	uM	610	650	3PGA	pOR1OR2-MGapt-deGFP	6	2.5	0	8	5	2	DAJ_MK_MY	0.33	4.8	0	0	0	MGaptamer150610650
MGaptamer	150	19086	5.301666666666667	C12	0.05457853244390539	uM	610	650	3PGA	pOR1OR2-MGapt-deGFP	6	2.5	0	8	5	3	DAJ_MK_MY	0.33	4.8	0	0	0	MGaptamer150610650
MGaptamer	150	19086	5.301666666666667	C13	0.08004851425106126	uM	610	650	3PGA	pOR1OR2-MGapt-deGFP	6	2.5	0	10	5	1	DAJ_MK_MY	0.33	4.8	0	0	0	MGaptamer150610650
MGaptamer	150	19086	5.301666666666667	C14	0.0742874469375379	uM	610	650	3PGA	pOR1OR2-MGapt-deGFP	6	2.5	0	10	5	2	DAJ_MK_MY	0.33	4.8	0	0	0	MGaptamer150610650
MGaptamer	150	19086	5.301666666666667	C15	0.07913887204366282	uM	610	650	3PGA	pOR1OR2-MGapt-deGFP	6	2.5	0	10	5	3	DAJ_MK_MY	0.33	4.8	0	0	0	MGaptamer150610650
MGaptamer	150	19086	5.301666666666667	C16	0.02577319587628866	uM	610	650	3PGA	pOR1OR2-MGapt-deGFP	6	2.5	0	0	10	1	DAJ_MK_MY	0.33	4.8	0	0	0	MGaptamer150610650
MGaptamer	150	19086	5.301666666666667	C17	0.04487568223165555	uM	610	650	3PGA	pOR1OR2-MGapt-deGFP	6	2.5	0	0	10	2	DAJ_MK_MY	0.33	4.8	0	0	0	MGaptamer150610650
MGaptamer	150	19086	5.301666666666667	C18	0.0627653123104912	uM	610	650	3PGA	pOR1OR2-MGapt-deGFP	6	2.5	0	0	10	3	DAJ_MK_MY	0.33	4.8	0	0	0	MGaptamer150610650
MGaptamer	150	19086	5.301666666666667	C19	0.05821710127349909	uM	610	650	3PGA	pOR1OR2-MGapt-deGFP	6	2.5	0	2	10	1	DAJ_MK_MY	0.33	4.8	0	0	0	MGaptamer150610650
MGaptamer	150	19086	5.301666666666667	C20	0.05670103092783505	uM	610	650	3PGA	pOR1OR2-MGapt-deGFP	6	2.5	0	2	10	2	DAJ_MK_MY	0.33	4.8	0	0	0	MGaptamer150610650
MGaptamer	150	19086	5.301666666666667	C21	0.026379624014554275	uM	610	650	3PGA	pOR1OR2-MGapt-deGFP	6	2.5	0	2	10	3	DAJ_MK_MY	0.33	4.8	0	0	0	MGaptamer150610650
MGaptamer	150	19086	5.301666666666667	C22	0.05670103092783505	uM	610	650	3PGA	pOR1OR2-MGapt-deGFP	6	2.5	0	4	10	1	DAJ_MK_MY	0.33	4.8	0	0	0	MGaptamer150610650
MGaptamer	150	19086	5.301666666666667	C23	0.06519102486355367	uM	610	650	3PGA	pOR1OR2-MGapt-deGFP	6	2.5	0	4	10	2	DAJ_MK_MY	0.33	4.8	0	0	0	MGaptamer150610650
MGaptamer	150	19086	5.301666666666667	D2	0.039721043056397815	uM	610	650	3PGA	pOR1OR2-MGapt-deGFP	6	2.5	0	4	10	3	DAJ_MK_MY	0.33	4.8	0	0	0	MGaptamer150610650
MGaptamer	150	19086	5.301666666666667	D3	0.06943602183141298	uM	610	650	3PGA	pOR1OR2-MGapt-deGFP	6	2.5	0	6	10	1	DAJ_MK_MY	0.33	4.8	0	0	0	MGaptamer150610650
MGaptamer	150	19086	5.301666666666667	D4	0.05518496058217102	uM	610	650	3PGA	pOR1OR2-MGapt-deGFP	6	2.5	0	6	10	2	DAJ_MK_MY	0.33	4.8	0	0	0	MGaptamer150610650
MGaptamer	150	19086	5.301666666666667	D5	0.06367495451788963	uM	610	650	3PGA	pOR1OR2-MGapt-deGFP	6	2.5	0	6	10	3	DAJ_MK_MY	0.33	4.8	0	0	0	MGaptamer150610650
MGaptamer	150	19086	5.301666666666667	D6	0.0976349302607641	uM	610	650	3PGA	pOR1OR2-MGapt-deGFP	6	2.5	0	8	10	1	DAJ_MK_MY	0.33	4.8	0	0	0	MGaptamer150610650
MGaptamer	150	19086	5.301666666666667	D7	0.0782292298362644	uM	610	650	3PGA	pOR1OR2-MGapt-deGFP	6	2.5	0	8	10	2	DAJ_MK_MY	0.33	4.8	0	0	0	MGaptamer150610650
MGaptamer	150	19086	5.301666666666667	D8	0.08004851425106126	uM	610	650	3PGA	pOR1OR2-MGapt-deGFP	6	2.5	0	8	10	3	DAJ_MK_MY	0.33	4.8	0	0	0	MGaptamer150610650
MGaptamer	150	19086	5.301666666666667	D9	0.05518496058217102	uM	610	650	3PGA	pOR1OR2-MGapt-deGFP	6	2.5	0	10	10	1	DAJ_MK_MY	0.33	4.8	0	0	0	MGaptamer150610650
MGaptamer	150	19086	5.301666666666667	D10	0.06761673741661614	uM	610	650	3PGA	pOR1OR2-MGapt-deGFP	6	2.5	0	10	10	2	DAJ_MK_MY	0.33	4.8	0	0	0	MGaptamer150610650
MGaptamer	150	19086	5.301666666666667	D11	0.07853244390539721	uM	610	650	3PGA	pOR1OR2-MGapt-deGFP	6	2.5	0	10	10	3	DAJ_MK_MY	0.33	4.8	0	0	0	MGaptamer150610650
MGaptamer	150	19086	5.301666666666667	D12	0.05033353547604609	uM	610	650	3PGA	pOR1OR2-MGapt-deGFP	6	2.5	0	0	15	1	DAJ_MK_MY	0.33	4.8	0	0	0	MGaptamer150610650
MGaptamer	150	19086	5.301666666666667	D13	0.05518496058217102	uM	610	650	3PGA	pOR1OR2-MGapt-deGFP	6	2.5	0	0	15	2	DAJ_MK_MY	0.33	4.8	0	0	0	MGaptamer150610650
MGaptamer	150	19086	5.301666666666667	D14	0.045178896300788356	uM	610	650	3PGA	pOR1OR2-MGapt-deGFP	6	2.5	0	0	15	3	DAJ_MK_MY	0.33	4.8	0	0	0	MGaptamer150610650
MGaptamer	150	19086	5.301666666666667	D15	0.04639175257731959	uM	610	650	3PGA	pOR1OR2-MGapt-deGFP	6	2.5	0	2	15	1	DAJ_MK_MY	0.33	4.8	0	0	0	MGaptamer150610650
MGaptamer	150	19086	5.301666666666667	D16	0.05670103092783505	uM	610	650	3PGA	pOR1OR2-MGapt-deGFP	6	2.5	0	2	15	2	DAJ_MK_MY	0.33	4.8	0	0	0	MGaptamer150610650
MGaptamer	150	19086	5.301666666666667	D17	0.046694966646452396	uM	610	650	3PGA	pOR1OR2-MGapt-deGFP	6	2.5	0	2	15	3	DAJ_MK_MY	0.33	4.8	0	0	0	MGaptamer150610650
MGaptamer	150	19086	5.301666666666667	D18	0.05488174651303821	uM	610	650	3PGA	pOR1OR2-MGapt-deGFP	6	2.5	0	4	15	1	DAJ_MK_MY	0.33	4.8	0	0	0	MGaptamer150610650
MGaptamer	150	19086	5.301666666666667	D19	0.053365676167374164	uM	610	650	3PGA	pOR1OR2-MGapt-deGFP	6	2.5	0	4	15	2	DAJ_MK_MY	0.33	4.8	0	0	0	MGaptamer150610650
MGaptamer	150	19086	5.301666666666667	D20	0.06003638568829593	uM	610	650	3PGA	pOR1OR2-MGapt-deGFP	6	2.5	0	4	15	3	DAJ_MK_MY	0.33	4.8	0	0	0	MGaptamer150610650
MGaptamer	150	19086	5.301666666666667	D21	0.0703456640388114	uM	610	650	3PGA	pOR1OR2-MGapt-deGFP	6	2.5	0	6	15	1	DAJ_MK_MY	0.33	4.8	0	0	0	MGaptamer150610650
MGaptamer	150	19086	5.301666666666667	D22	0.06579745300181929	uM	610	650	3PGA	pOR1OR2-MGapt-deGFP	6	2.5	0	6	15	2	DAJ_MK_MY	0.33	4.8	0	0	0	MGaptamer150610650
MGaptamer	150	19086	5.301666666666667	D23	0.07519708914493632	uM	610	650	3PGA	pOR1OR2-MGapt-deGFP	6	2.5	0	6	15	3	DAJ_MK_MY	0.33	4.8	0	0	0	MGaptamer150610650
MGaptamer	150	19086	5.301666666666667	E2	0.0624620982413584	uM	610	650	3PGA	pOR1OR2-MGapt-deGFP	6	2.5	0	8	15	1	DAJ_MK_MY	0.33	4.8	0	0	0	MGaptamer150610650
MGaptamer	150	19086	5.301666666666667	E3	0.08247422680412371	uM	610	650	3PGA	pOR1OR2-MGapt-deGFP	6	2.5	0	8	15	2	DAJ_MK_MY	0.33	4.8	0	0	0	MGaptamer150610650
MGaptamer	150	19086	5.301666666666667	E4	0.053365676167374164	uM	610	650	3PGA	pOR1OR2-MGapt-deGFP	6	2.5	0	8	15	3	DAJ_MK_MY	0.33	4.8	0	0	0	MGaptamer150610650
MGaptamer	150	19086	5.301666666666667	E5	0.05033353547604609	uM	610	650	3PGA	pOR1OR2-MGapt-deGFP	6	2.5	0	10	15	1	DAJ_MK_MY	0.33	4.8	0	0	0	MGaptamer150610650
MGaptamer	150	19086	5.301666666666667	E6	0.06003638568829593	uM	610	650	3PGA	pOR1OR2-MGapt-deGFP	6	2.5	0	10	15	2	DAJ_MK_MY	0.33	4.8	0	0	0	MGaptamer150610650
MGaptamer	150	19086	5.301666666666667	E7	0.04548211036992116	uM	610	650	3PGA	pOR1OR2-MGapt-deGFP	6	2.5	0	10	15	3	DAJ_MK_MY	0.33	4.8	0	0	0	MGaptamer150610650
MGaptamer	150	19086	5.301666666666667	E8	0.04002425712553063	uM	610	650	3PGA	pOR1OR2-MGapt-deGFP	6	2.5	0	0	20	1	DAJ_MK_MY	0.33	4.8	0	0	0	MGaptamer150610650
MGaptamer	150	19086	5.301666666666667	E9	0.06215888417222559	uM	610	650	3PGA	pOR1OR2-MGapt-deGFP	6	2.5	0	0	20	2	DAJ_MK_MY	0.33	4.8	0	0	0	MGaptamer150610650
MGaptamer	150	19086	5.301666666666667	E10	0.04639175257731959	uM	610	650	3PGA	pOR1OR2-MGapt-deGFP	6	2.5	0	0	20	3	DAJ_MK_MY	0.33	4.8	0	0	0	MGaptamer150610650
MGaptamer	150	19086	5.301666666666667	E11	0.038204972710733774	uM	610	650	3PGA	pOR1OR2-MGapt-deGFP	6	2.5	0	2	20	1	DAJ_MK_MY	0.33	4.8	0	0	0	MGaptamer150610650
MGaptamer	150	19086	5.301666666666667	E12	0.04093389933292905	uM	610	650	3PGA	pOR1OR2-MGapt-deGFP	6	2.5	0	2	20	2	DAJ_MK_MY	0.33	4.8	0	0	0	MGaptamer150610650
MGaptamer	150	19086	5.301666666666667	E13	0.03790175864160097	uM	610	650	3PGA	pOR1OR2-MGapt-deGFP	6	2.5	0	2	20	3	DAJ_MK_MY	0.33	4.8	0	0	0	MGaptamer150610650
MGaptamer	150	19086	5.301666666666667	E14	0.05033353547604609	uM	610	650	3PGA	pOR1OR2-MGapt-deGFP	6	2.5	0	4	20	1	DAJ_MK_MY	0.33	4.8	0	0	0	MGaptamer150610650
MGaptamer	150	19086	5.301666666666667	E15	0.031534263189812006	uM	610	650	3PGA	pOR1OR2-MGapt-deGFP	6	2.5	0	4	20	2	DAJ_MK_MY	0.33	4.8	0	0	0	MGaptamer150610650
MGaptamer	150	19086	5.301666666666667	E16	0.04881746513038205	uM	610	650	3PGA	pOR1OR2-MGapt-deGFP	6	2.5	0	4	20	3	DAJ_MK_MY	0.33	4.8	0	0	0	MGaptamer150610650
MGaptamer	150	19086	5.301666666666667	E17	0.05912674348089751	uM	610	650	3PGA	pOR1OR2-MGapt-deGFP	6	2.5	0	6	20	1	DAJ_MK_MY	0.33	4.8	0	0	0	MGaptamer150610650
MGaptamer	150	19086	5.301666666666667	E18	0.06852637962401456	uM	610	650	3PGA	pOR1OR2-MGapt-deGFP	6	2.5	0	6	20	2	DAJ_MK_MY	0.33	4.8	0	0	0	MGaptamer150610650
MGaptamer	150	19086	5.301666666666667	E19	0.050939963614311703	uM	610	650	3PGA	pOR1OR2-MGapt-deGFP	6	2.5	0	6	20	3	DAJ_MK_MY	0.33	4.8	0	0	0	MGaptamer150610650
MGaptamer	150	19086	5.301666666666667	E20	0.056397816858702245	uM	610	650	3PGA	pOR1OR2-MGapt-deGFP	6	2.5	0	8	20	1	DAJ_MK_MY	0.33	4.8	0	0	0	MGaptamer150610650
MGaptamer	150	19086	5.301666666666667	E21	0.054275318374772584	uM	610	650	3PGA	pOR1OR2-MGapt-deGFP	6	2.5	0	8	20	2	DAJ_MK_MY	0.33	4.8	0	0	0	MGaptamer150610650
MGaptamer	150	19086	5.301666666666667	E22	0.06822316555488175	uM	610	650	3PGA	pOR1OR2-MGapt-deGFP	6	2.5	0	8	20	3	DAJ_MK_MY	0.33	4.8	0	0	0	MGaptamer150610650
MGaptamer	150	19086	5.301666666666667	E23	0.060946027895694366	uM	610	650	3PGA	pOR1OR2-MGapt-deGFP	6	2.5	0	10	20	1	DAJ_MK_MY	0.33	4.8	0	0	0	MGaptamer150610650
MGaptamer	150	19086	5.301666666666667	F2	0.06791995148574895	uM	610	650	3PGA	pOR1OR2-MGapt-deGFP	6	2.5	0	10	20	2	DAJ_MK_MY	0.33	4.8	0	0	0	MGaptamer150610650
MGaptamer	150	19086	5.301666666666667	F3	0.0661006670709521	uM	610	650	3PGA	pOR1OR2-MGapt-deGFP	6	2.5	0	10	20	3	DAJ_MK_MY	0.33	4.8	0	0	0	MGaptamer150610650
MGaptamer	150	19086	5.301666666666667	F4	0.04548211036992116	uM	610	650	3PGA	pOR1OR2-MGapt-deGFP	6	2.5	0	0	30	1	DAJ_MK_MY	0.33	4.8	0	0	0	MGaptamer150610650
MGaptamer	150	19086	5.301666666666667	F5	0.0667070952092177	uM	610	650	3PGA	pOR1OR2-MGapt-deGFP	6	2.5	0	0	30	2	DAJ_MK_MY	0.33	4.8	0	0	0	MGaptamer150610650
MGaptamer	150	19086	5.301666666666667	F6	0.049120679199514856	uM	610	650	3PGA	pOR1OR2-MGapt-deGFP	6	2.5	0	0	30	3	DAJ_MK_MY	0.33	4.8	0	0	0	MGaptamer150610650
MGaptamer	150	19086	5.301666666666667	F7	0.057307459066100665	uM	610	650	3PGA	pOR1OR2-MGapt-deGFP	6	2.5	0	2	30	1	DAJ_MK_MY	0.33	4.8	0	0	0	MGaptamer150610650
MGaptamer	150	19086	5.301666666666667	F8	0.039721043056397815	uM	610	650	3PGA	pOR1OR2-MGapt-deGFP	6	2.5	0	2	30	2	DAJ_MK_MY	0.33	4.8	0	0	0	MGaptamer150610650
MGaptamer	150	19086	5.301666666666667	F9	0.0391146149181322	uM	610	650	3PGA	pOR1OR2-MGapt-deGFP	6	2.5	0	2	30	3	DAJ_MK_MY	0.33	4.8	0	0	0	MGaptamer150610650
MGaptamer	150	19086	5.301666666666667	F10	0.04396604002425712	uM	610	650	3PGA	pOR1OR2-MGapt-deGFP	6	2.5	0	4	30	1	DAJ_MK_MY	0.33	4.8	0	0	0	MGaptamer150610650
MGaptamer	150	19086	5.301666666666667	F11	0.031534263189812006	uM	610	650	3PGA	pOR1OR2-MGapt-deGFP	6	2.5	0	4	30	2	DAJ_MK_MY	0.33	4.8	0	0	0	MGaptamer150610650
MGaptamer	150	19086	5.301666666666667	F12	0.038204972710733774	uM	610	650	3PGA	pOR1OR2-MGapt-deGFP	6	2.5	0	4	30	3	DAJ_MK_MY	0.33	4.8	0	0	0	MGaptamer150610650
MGaptamer	150	19086	5.301666666666667	F13	0.05366889023650697	uM	610	650	3PGA	pOR1OR2-MGapt-deGFP	6	2.5	0	6	30	1	DAJ_MK_MY	0.33	4.8	0	0	0	MGaptamer150610650
MGaptamer	150	19086	5.301666666666667	F14	0.036688902365069734	uM	610	650	3PGA	pOR1OR2-MGapt-deGFP	6	2.5	0	6	30	2	DAJ_MK_MY	0.33	4.8	0	0	0	MGaptamer150610650
MGaptamer	150	19086	5.301666666666667	F15	0.047604608853850816	uM	610	650	3PGA	pOR1OR2-MGapt-deGFP	6	2.5	0	6	30	3	DAJ_MK_MY	0.33	4.8	0	0	0	MGaptamer150610650
MGaptamer	150	19086	5.301666666666667	F16	0.04639175257731959	uM	610	650	3PGA	pOR1OR2-MGapt-deGFP	6	2.5	0	8	30	1	DAJ_MK_MY	0.33	4.8	0	0	0	MGaptamer150610650
MGaptamer	150	19086	5.301666666666667	F17	0.045178896300788356	uM	610	650	3PGA	pOR1OR2-MGapt-deGFP	6	2.5	0	8	30	2	DAJ_MK_MY	0.33	4.8	0	0	0	MGaptamer150610650
MGaptamer	150	19086	5.301666666666667	F18	0.04578532443905397	uM	610	650	3PGA	pOR1OR2-MGapt-deGFP	6	2.5	0	8	30	3	DAJ_MK_MY	0.33	4.8	0	0	0	MGaptamer150610650
MGaptamer	150	19086	5.301666666666667	F19	0.04154032747119467	uM	610	650	3PGA	pOR1OR2-MGapt-deGFP	6	2.5	0	10	30	1	DAJ_MK_MY	0.33	4.8	0	0	0	MGaptamer150610650
MGaptamer	150	19086	5.301666666666667	F20	0.04790782292298363	uM	610	650	3PGA	pOR1OR2-MGapt-deGFP	6	2.5	0	10	30	2	DAJ_MK_MY	0.33	4.8	0	0	0	MGaptamer150610650
MGaptamer	150	19086	5.301666666666667	F21	0.05942995755003032	uM	610	650	3PGA	pOR1OR2-MGapt-deGFP	6	2.5	0	10	30	3	DAJ_MK_MY	0.33	4.8	0	0	0	MGaptamer150610650
MGaptamer	150	19086	5.301666666666667	F22	0.04244996967859309	uM	610	650	3PGA	pOR1OR2-MGapt-deGFP	6	2.5	0	0	45	1	DAJ_MK_MY	0.33	4.8	0	0	0	MGaptamer150610650
MGaptamer	150	19086	5.301666666666667	F23	0.047604608853850816	uM	610	650	3PGA	pOR1OR2-MGapt-deGFP	6	2.5	0	0	45	2	DAJ_MK_MY	0.33	4.8	0	0	0	MGaptamer150610650
MGaptamer	150	19086	5.301666666666667	G2	0.04244996967859309	uM	610	650	3PGA	pOR1OR2-MGapt-deGFP	6	2.5	0	0	45	3	DAJ_MK_MY	0.33	4.8	0	0	0	MGaptamer150610650
MGaptamer	150	19086	5.301666666666667	G3	0.046088538508186776	uM	610	650	3PGA	pOR1OR2-MGapt-deGFP	6	2.5	0	2	45	1	DAJ_MK_MY	0.33	4.8	0	0	0	MGaptamer150610650
MGaptamer	150	19086	5.301666666666667	G4	0.05609460278956944	uM	610	650	3PGA	pOR1OR2-MGapt-deGFP	6	2.5	0	2	45	2	DAJ_MK_MY	0.33	4.8	0	0	0	MGaptamer150610650
MGaptamer	150	19086	5.301666666666667	G5	0.028198908429351122	uM	610	650	3PGA	pOR1OR2-MGapt-deGFP	6	2.5	0	2	45	3	DAJ_MK_MY	0.33	4.8	0	0	0	MGaptamer150610650
MGaptamer	150	19086	5.301666666666667	G6	0.05275924802910855	uM	610	650	3PGA	pOR1OR2-MGapt-deGFP	6	2.5	0	4	45	1	DAJ_MK_MY	0.33	4.8	0	0	0	MGaptamer150610650
MGaptamer	150	19086	5.301666666666667	G7	0.054275318374772584	uM	610	650	3PGA	pOR1OR2-MGapt-deGFP	6	2.5	0	4	45	2	DAJ_MK_MY	0.33	4.8	0	0	0	MGaptamer150610650
MGaptamer	150	19086	5.301666666666667	G8	0.024560339599757428	uM	610	650	3PGA	pOR1OR2-MGapt-deGFP	6	2.5	0	4	45	3	DAJ_MK_MY	0.33	4.8	0	0	0	MGaptamer150610650
MGaptamer	150	19086	5.301666666666667	G9	0.0391146149181322	uM	610	650	3PGA	pOR1OR2-MGapt-deGFP	6	2.5	0	6	45	1	DAJ_MK_MY	0.33	4.8	0	0	0	MGaptamer150610650
MGaptamer	150	19086	5.301666666666667	G10	0.039721043056397815	uM	610	650	3PGA	pOR1OR2-MGapt-deGFP	6	2.5	0	6	45	2	DAJ_MK_MY	0.33	4.8	0	0	0	MGaptamer150610650
MGaptamer	150	19086	5.301666666666667	G11	0.02486355366889024	uM	610	650	3PGA	pOR1OR2-MGapt-deGFP	6	2.5	0	6	45	3	DAJ_MK_MY	0.33	4.8	0	0	0	MGaptamer150610650
MGaptamer	150	19086	5.301666666666667	G12	0.05397210430563978	uM	610	650	3PGA	pOR1OR2-MGapt-deGFP	6	2.5	0	8	45	1	DAJ_MK_MY	0.33	4.8	0	0	0	MGaptamer150610650
MGaptamer	150	19086	5.301666666666667	G13	0.05003032140691328	uM	610	650	3PGA	pOR1OR2-MGapt-deGFP	6	2.5	0	8	45	2	DAJ_MK_MY	0.33	4.8	0	0	0	MGaptamer150610650
MGaptamer	150	19086	5.301666666666667	G14	0.05124317768344451	uM	610	650	3PGA	pOR1OR2-MGapt-deGFP	6	2.5	0	8	45	3	DAJ_MK_MY	0.33	4.8	0	0	0	MGaptamer150610650
MGaptamer	150	19086	5.301666666666667	G15	0.034869617950272894	uM	610	650	3PGA	pOR1OR2-MGapt-deGFP	6	2.5	0	10	45	1	DAJ_MK_MY	0.33	4.8	0	0	0	MGaptamer150610650
MGaptamer	150	19086	5.301666666666667	G16	0.034869617950272894	uM	610	650	3PGA	pOR1OR2-MGapt-deGFP	6	2.5	0	10	45	2	DAJ_MK_MY	0.33	4.8	0	0	0	MGaptamer150610650
MGaptamer	150	19086	5.301666666666667	G17	0.056397816858702245	uM	610	650	3PGA	pOR1OR2-MGapt-deGFP	6	2.5	0	10	45	3	DAJ_MK_MY	0.33	4.8	0	0	0	MGaptamer150610650
MGaptamer	150	19266	5.351666666666667	B2	0.04881746513038205	uM	610	650	3PGA	pOR1OR2-MGapt-deGFP	6	2.5	0	0	0	1	DAJ_MK_MY	0.33	4.8	0	0	0	MGaptamer150610650
MGaptamer	150	19266	5.351666666666667	B3	0.04154032747119467	uM	610	650	3PGA	pOR1OR2-MGapt-deGFP	6	2.5	0	0	0	2	DAJ_MK_MY	0.33	4.8	0	0	0	MGaptamer150610650
MGaptamer	150	19266	5.351666666666667	B4	0.03850818677986659	uM	610	650	3PGA	pOR1OR2-MGapt-deGFP	6	2.5	0	0	0	3	DAJ_MK_MY	0.33	4.8	0	0	0	MGaptamer150610650
MGaptamer	150	19266	5.351666666666667	B5	0.05821710127349909	uM	610	650	3PGA	pOR1OR2-MGapt-deGFP	6	2.5	0	2	0	1	DAJ_MK_MY	0.33	4.8	0	0	0	MGaptamer150610650
MGaptamer	150	19266	5.351666666666667	B6	0.0585203153426319	uM	610	650	3PGA	pOR1OR2-MGapt-deGFP	6	2.5	0	2	0	2	DAJ_MK_MY	0.33	4.8	0	0	0	MGaptamer150610650
MGaptamer	150	19266	5.351666666666667	B7	0.054275318374772584	uM	610	650	3PGA	pOR1OR2-MGapt-deGFP	6	2.5	0	2	0	3	DAJ_MK_MY	0.33	4.8	0	0	0	MGaptamer150610650
MGaptamer	150	19266	5.351666666666667	B8	0.07913887204366282	uM	610	650	3PGA	pOR1OR2-MGapt-deGFP	6	2.5	0	4	0	1	DAJ_MK_MY	0.33	4.8	0	0	0	MGaptamer150610650
MGaptamer	150	19266	5.351666666666667	B9	0.06973923590054579	uM	610	650	3PGA	pOR1OR2-MGapt-deGFP	6	2.5	0	4	0	2	DAJ_MK_MY	0.33	4.8	0	0	0	MGaptamer150610650
MGaptamer	150	19266	5.351666666666667	B10	0.07762280169799879	uM	610	650	3PGA	pOR1OR2-MGapt-deGFP	6	2.5	0	4	0	3	DAJ_MK_MY	0.33	4.8	0	0	0	MGaptamer150610650
MGaptamer	150	19266	5.351666666666667	B11	0.0700424499696786	uM	610	650	3PGA	pOR1OR2-MGapt-deGFP	6	2.5	0	6	0	1	DAJ_MK_MY	0.33	4.8	0	0	0	MGaptamer150610650
MGaptamer	150	19266	5.351666666666667	B12	0.060946027895694366	uM	610	650	3PGA	pOR1OR2-MGapt-deGFP	6	2.5	0	6	0	2	DAJ_MK_MY	0.33	4.8	0	0	0	MGaptamer150610650
MGaptamer	150	19266	5.351666666666667	B13	0.09460278956943602	uM	610	650	3PGA	pOR1OR2-MGapt-deGFP	6	2.5	0	6	0	3	DAJ_MK_MY	0.33	4.8	0	0	0	MGaptamer150610650
MGaptamer	150	19266	5.351666666666667	B14	0.10400242571255307	uM	610	650	3PGA	pOR1OR2-MGapt-deGFP	6	2.5	0	8	0	1	DAJ_MK_MY	0.33	4.8	0	0	0	MGaptamer150610650
MGaptamer	150	19266	5.351666666666667	B15	0.07913887204366282	uM	610	650	3PGA	pOR1OR2-MGapt-deGFP	6	2.5	0	8	0	2	DAJ_MK_MY	0.33	4.8	0	0	0	MGaptamer150610650
MGaptamer	150	19266	5.351666666666667	B16	0.08126137052759248	uM	610	650	3PGA	pOR1OR2-MGapt-deGFP	6	2.5	0	8	0	3	DAJ_MK_MY	0.33	4.8	0	0	0	MGaptamer150610650
MGaptamer	150	19266	5.351666666666667	B17	0.07671315949060037	uM	610	650	3PGA	pOR1OR2-MGapt-deGFP	6	2.5	0	10	0	1	DAJ_MK_MY	0.33	4.8	0	0	0	MGaptamer150610650
MGaptamer	150	19266	5.351666666666667	B18	0.07883565797453002	uM	610	650	3PGA	pOR1OR2-MGapt-deGFP	6	2.5	0	10	0	2	DAJ_MK_MY	0.33	4.8	0	0	0	MGaptamer150610650
MGaptamer	150	19266	5.351666666666667	B19	0.07701637355973318	uM	610	650	3PGA	pOR1OR2-MGapt-deGFP	6	2.5	0	10	0	3	DAJ_MK_MY	0.33	4.8	0	0	0	MGaptamer150610650
MGaptamer	150	19266	5.351666666666667	B20	0.05609460278956944	uM	610	650	3PGA	pOR1OR2-MGapt-deGFP	6	2.5	0	0	5	1	DAJ_MK_MY	0.33	4.8	0	0	0	MGaptamer150610650
MGaptamer	150	19266	5.351666666666667	B21	0.038811400848999394	uM	610	650	3PGA	pOR1OR2-MGapt-deGFP	6	2.5	0	0	5	2	DAJ_MK_MY	0.33	4.8	0	0	0	MGaptamer150610650
MGaptamer	150	19266	5.351666666666667	B22	0.06397816858702243	uM	610	650	3PGA	pOR1OR2-MGapt-deGFP	6	2.5	0	0	5	3	DAJ_MK_MY	0.33	4.8	0	0	0	MGaptamer150610650
MGaptamer	150	19266	5.351666666666667	B23	0.06943602183141298	uM	610	650	3PGA	pOR1OR2-MGapt-deGFP	6	2.5	0	2	5	1	DAJ_MK_MY	0.33	4.8	0	0	0	MGaptamer150610650
MGaptamer	150	19266	5.351666666666667	C2	0.06882959369314737	uM	610	650	3PGA	pOR1OR2-MGapt-deGFP	6	2.5	0	2	5	2	DAJ_MK_MY	0.33	4.8	0	0	0	MGaptamer150610650
MGaptamer	150	19266	5.351666666666667	C3	0.04396604002425712	uM	610	650	3PGA	pOR1OR2-MGapt-deGFP	6	2.5	0	2	5	3	DAJ_MK_MY	0.33	4.8	0	0	0	MGaptamer150610650
MGaptamer	150	19266	5.351666666666667	C4	0.06003638568829593	uM	610	650	3PGA	pOR1OR2-MGapt-deGFP	6	2.5	0	4	5	1	DAJ_MK_MY	0.33	4.8	0	0	0	MGaptamer150610650
MGaptamer	150	19266	5.351666666666667	C5	0.05397210430563978	uM	610	650	3PGA	pOR1OR2-MGapt-deGFP	6	2.5	0	4	5	2	DAJ_MK_MY	0.33	4.8	0	0	0	MGaptamer150610650
MGaptamer	150	19266	5.351666666666667	C6	0.07307459066100666	uM	610	650	3PGA	pOR1OR2-MGapt-deGFP	6	2.5	0	4	5	3	DAJ_MK_MY	0.33	4.8	0	0	0	MGaptamer150610650
MGaptamer	150	19266	5.351666666666667	C7	0.08338386901152214	uM	610	650	3PGA	pOR1OR2-MGapt-deGFP	6	2.5	0	6	5	1	DAJ_MK_MY	0.33	4.8	0	0	0	MGaptamer150610650
MGaptamer	150	19266	5.351666666666667	C8	0.07459066100667071	uM	610	650	3PGA	pOR1OR2-MGapt-deGFP	6	2.5	0	6	5	2	DAJ_MK_MY	0.33	4.8	0	0	0	MGaptamer150610650
MGaptamer	150	19266	5.351666666666667	C9	0.0627653123104912	uM	610	650	3PGA	pOR1OR2-MGapt-deGFP	6	2.5	0	6	5	3	DAJ_MK_MY	0.33	4.8	0	0	0	MGaptamer150610650
MGaptamer	150	19266	5.351666666666667	C10	0.08004851425106126	uM	610	650	3PGA	pOR1OR2-MGapt-deGFP	6	2.5	0	8	5	1	DAJ_MK_MY	0.33	4.8	0	0	0	MGaptamer150610650
MGaptamer	150	19266	5.351666666666667	C11	0.0782292298362644	uM	610	650	3PGA	pOR1OR2-MGapt-deGFP	6	2.5	0	8	5	2	DAJ_MK_MY	0.33	4.8	0	0	0	MGaptamer150610650
MGaptamer	150	19266	5.351666666666667	C12	0.05366889023650697	uM	610	650	3PGA	pOR1OR2-MGapt-deGFP	6	2.5	0	8	5	3	DAJ_MK_MY	0.33	4.8	0	0	0	MGaptamer150610650
MGaptamer	150	19266	5.351666666666667	C13	0.09490600363856883	uM	610	650	3PGA	pOR1OR2-MGapt-deGFP	6	2.5	0	10	5	1	DAJ_MK_MY	0.33	4.8	0	0	0	MGaptamer150610650
MGaptamer	150	19266	5.351666666666667	C14	0.07489387507580351	uM	610	650	3PGA	pOR1OR2-MGapt-deGFP	6	2.5	0	10	5	2	DAJ_MK_MY	0.33	4.8	0	0	0	MGaptamer150610650
MGaptamer	150	19266	5.351666666666667	C15	0.05609460278956944	uM	610	650	3PGA	pOR1OR2-MGapt-deGFP	6	2.5	0	10	5	3	DAJ_MK_MY	0.33	4.8	0	0	0	MGaptamer150610650
MGaptamer	150	19266	5.351666666666667	C16	0.061855670103092786	uM	610	650	3PGA	pOR1OR2-MGapt-deGFP	6	2.5	0	0	10	1	DAJ_MK_MY	0.33	4.8	0	0	0	MGaptamer150610650
MGaptamer	150	19266	5.351666666666667	C17	0.045178896300788356	uM	610	650	3PGA	pOR1OR2-MGapt-deGFP	6	2.5	0	0	10	2	DAJ_MK_MY	0.33	4.8	0	0	0	MGaptamer150610650
MGaptamer	150	19266	5.351666666666667	C18	0.036688902365069734	uM	610	650	3PGA	pOR1OR2-MGapt-deGFP	6	2.5	0	0	10	3	DAJ_MK_MY	0.33	4.8	0	0	0	MGaptamer150610650
MGaptamer	150	19266	5.351666666666667	C19	0.05700424499696786	uM	610	650	3PGA	pOR1OR2-MGapt-deGFP	6	2.5	0	2	10	1	DAJ_MK_MY	0.33	4.8	0	0	0	MGaptamer150610650
MGaptamer	150	19266	5.351666666666667	C20	0.046694966646452396	uM	610	650	3PGA	pOR1OR2-MGapt-deGFP	6	2.5	0	2	10	2	DAJ_MK_MY	0.33	4.8	0	0	0	MGaptamer150610650
MGaptamer	150	19266	5.351666666666667	C21	0.028805336567616736	uM	610	650	3PGA	pOR1OR2-MGapt-deGFP	6	2.5	0	2	10	3	DAJ_MK_MY	0.33	4.8	0	0	0	MGaptamer150610650
MGaptamer	150	19266	5.351666666666667	C22	0.05912674348089751	uM	610	650	3PGA	pOR1OR2-MGapt-deGFP	6	2.5	0	4	10	1	DAJ_MK_MY	0.33	4.8	0	0	0	MGaptamer150610650
MGaptamer	150	19266	5.351666666666667	C23	0.05457853244390539	uM	610	650	3PGA	pOR1OR2-MGapt-deGFP	6	2.5	0	4	10	2	DAJ_MK_MY	0.33	4.8	0	0	0	MGaptamer150610650
MGaptamer	150	19266	5.351666666666667	D2	0.061855670103092786	uM	610	650	3PGA	pOR1OR2-MGapt-deGFP	6	2.5	0	4	10	3	DAJ_MK_MY	0.33	4.8	0	0	0	MGaptamer150610650
MGaptamer	150	19266	5.351666666666667	D3	0.07064887810794421	uM	610	650	3PGA	pOR1OR2-MGapt-deGFP	6	2.5	0	6	10	1	DAJ_MK_MY	0.33	4.8	0	0	0	MGaptamer150610650
MGaptamer	150	19266	5.351666666666667	D4	0.08247422680412371	uM	610	650	3PGA	pOR1OR2-MGapt-deGFP	6	2.5	0	6	10	2	DAJ_MK_MY	0.33	4.8	0	0	0	MGaptamer150610650
MGaptamer	150	19266	5.351666666666667	D5	0.05609460278956944	uM	610	650	3PGA	pOR1OR2-MGapt-deGFP	6	2.5	0	6	10	3	DAJ_MK_MY	0.33	4.8	0	0	0	MGaptamer150610650
MGaptamer	150	19266	5.351666666666667	D6	0.07853244390539721	uM	610	650	3PGA	pOR1OR2-MGapt-deGFP	6	2.5	0	8	10	1	DAJ_MK_MY	0.33	4.8	0	0	0	MGaptamer150610650
MGaptamer	150	19266	5.351666666666667	D7	0.049120679199514856	uM	610	650	3PGA	pOR1OR2-MGapt-deGFP	6	2.5	0	8	10	2	DAJ_MK_MY	0.33	4.8	0	0	0	MGaptamer150610650
MGaptamer	150	19266	5.351666666666667	D8	0.05488174651303821	uM	610	650	3PGA	pOR1OR2-MGapt-deGFP	6	2.5	0	8	10	3	DAJ_MK_MY	0.33	4.8	0	0	0	MGaptamer150610650
MGaptamer	150	19266	5.351666666666667	D9	0.06003638568829593	uM	610	650	3PGA	pOR1OR2-MGapt-deGFP	6	2.5	0	10	10	1	DAJ_MK_MY	0.33	4.8	0	0	0	MGaptamer150610650
MGaptamer	150	19266	5.351666666666667	D10	0.057307459066100665	uM	610	650	3PGA	pOR1OR2-MGapt-deGFP	6	2.5	0	10	10	2	DAJ_MK_MY	0.33	4.8	0	0	0	MGaptamer150610650
MGaptamer	150	19266	5.351666666666667	D11	0.08489993935718618	uM	610	650	3PGA	pOR1OR2-MGapt-deGFP	6	2.5	0	10	10	3	DAJ_MK_MY	0.33	4.8	0	0	0	MGaptamer150610650
MGaptamer	150	19266	5.351666666666667	D12	0.04942389326864767	uM	610	650	3PGA	pOR1OR2-MGapt-deGFP	6	2.5	0	0	15	1	DAJ_MK_MY	0.33	4.8	0	0	0	MGaptamer150610650
MGaptamer	150	19266	5.351666666666667	D13	0.0391146149181322	uM	610	650	3PGA	pOR1OR2-MGapt-deGFP	6	2.5	0	0	15	2	DAJ_MK_MY	0.33	4.8	0	0	0	MGaptamer150610650
MGaptamer	150	19266	5.351666666666667	D14	0.054275318374772584	uM	610	650	3PGA	pOR1OR2-MGapt-deGFP	6	2.5	0	0	15	3	DAJ_MK_MY	0.33	4.8	0	0	0	MGaptamer150610650
MGaptamer	150	19266	5.351666666666667	D15	0.04972710733778048	uM	610	650	3PGA	pOR1OR2-MGapt-deGFP	6	2.5	0	2	15	1	DAJ_MK_MY	0.33	4.8	0	0	0	MGaptamer150610650
MGaptamer	150	19266	5.351666666666667	D16	0.06215888417222559	uM	610	650	3PGA	pOR1OR2-MGapt-deGFP	6	2.5	0	2	15	2	DAJ_MK_MY	0.33	4.8	0	0	0	MGaptamer150610650
MGaptamer	150	19266	5.351666666666667	D17	0.023953911461491815	uM	610	650	3PGA	pOR1OR2-MGapt-deGFP	6	2.5	0	2	15	3	DAJ_MK_MY	0.33	4.8	0	0	0	MGaptamer150610650
MGaptamer	150	19266	5.351666666666667	D18	0.05700424499696786	uM	610	650	3PGA	pOR1OR2-MGapt-deGFP	6	2.5	0	4	15	1	DAJ_MK_MY	0.33	4.8	0	0	0	MGaptamer150610650
MGaptamer	150	19266	5.351666666666667	D19	0.052456033959975744	uM	610	650	3PGA	pOR1OR2-MGapt-deGFP	6	2.5	0	4	15	2	DAJ_MK_MY	0.33	4.8	0	0	0	MGaptamer150610650
MGaptamer	150	19266	5.351666666666667	D20	0.06458459672528806	uM	610	650	3PGA	pOR1OR2-MGapt-deGFP	6	2.5	0	4	15	3	DAJ_MK_MY	0.33	4.8	0	0	0	MGaptamer150610650
MGaptamer	150	19266	5.351666666666667	D21	0.04002425712553063	uM	610	650	3PGA	pOR1OR2-MGapt-deGFP	6	2.5	0	6	15	1	DAJ_MK_MY	0.33	4.8	0	0	0	MGaptamer150610650
MGaptamer	150	19266	5.351666666666667	D22	0.05215281989084294	uM	610	650	3PGA	pOR1OR2-MGapt-deGFP	6	2.5	0	6	15	2	DAJ_MK_MY	0.33	4.8	0	0	0	MGaptamer150610650
MGaptamer	150	19266	5.351666666666667	D23	0.07125530624620982	uM	610	650	3PGA	pOR1OR2-MGapt-deGFP	6	2.5	0	6	15	3	DAJ_MK_MY	0.33	4.8	0	0	0	MGaptamer150610650
MGaptamer	150	19266	5.351666666666667	E2	0.08095815645845968	uM	610	650	3PGA	pOR1OR2-MGapt-deGFP	6	2.5	0	8	15	1	DAJ_MK_MY	0.33	4.8	0	0	0	MGaptamer150610650
MGaptamer	150	19266	5.351666666666667	E3	0.07095209217707701	uM	610	650	3PGA	pOR1OR2-MGapt-deGFP	6	2.5	0	8	15	2	DAJ_MK_MY	0.33	4.8	0	0	0	MGaptamer150610650
MGaptamer	150	19266	5.351666666666667	E4	0.04942389326864767	uM	610	650	3PGA	pOR1OR2-MGapt-deGFP	6	2.5	0	8	15	3	DAJ_MK_MY	0.33	4.8	0	0	0	MGaptamer150610650
MGaptamer	150	19266	5.351666666666667	E5	0.057913887204366285	uM	610	650	3PGA	pOR1OR2-MGapt-deGFP	6	2.5	0	10	15	1	DAJ_MK_MY	0.33	4.8	0	0	0	MGaptamer150610650
MGaptamer	150	19266	5.351666666666667	E6	0.09884778653729534	uM	610	650	3PGA	pOR1OR2-MGapt-deGFP	6	2.5	0	10	15	2	DAJ_MK_MY	0.33	4.8	0	0	0	MGaptamer150610650
MGaptamer	150	19266	5.351666666666667	E7	0.05215281989084294	uM	610	650	3PGA	pOR1OR2-MGapt-deGFP	6	2.5	0	10	15	3	DAJ_MK_MY	0.33	4.8	0	0	0	MGaptamer150610650
MGaptamer	150	19266	5.351666666666667	E8	0.04639175257731959	uM	610	650	3PGA	pOR1OR2-MGapt-deGFP	6	2.5	0	0	20	1	DAJ_MK_MY	0.33	4.8	0	0	0	MGaptamer150610650
MGaptamer	150	19266	5.351666666666667	E9	0.05397210430563978	uM	610	650	3PGA	pOR1OR2-MGapt-deGFP	6	2.5	0	0	20	2	DAJ_MK_MY	0.33	4.8	0	0	0	MGaptamer150610650
MGaptamer	150	19266	5.351666666666667	E10	0.04548211036992116	uM	610	650	3PGA	pOR1OR2-MGapt-deGFP	6	2.5	0	0	20	3	DAJ_MK_MY	0.33	4.8	0	0	0	MGaptamer150610650
MGaptamer	150	19266	5.351666666666667	E11	0.026379624014554275	uM	610	650	3PGA	pOR1OR2-MGapt-deGFP	6	2.5	0	2	20	1	DAJ_MK_MY	0.33	4.8	0	0	0	MGaptamer150610650
MGaptamer	150	19266	5.351666666666667	E12	0.06579745300181929	uM	610	650	3PGA	pOR1OR2-MGapt-deGFP	6	2.5	0	2	20	2	DAJ_MK_MY	0.33	4.8	0	0	0	MGaptamer150610650
MGaptamer	150	19266	5.351666666666667	E13	0.030018192844147966	uM	610	650	3PGA	pOR1OR2-MGapt-deGFP	6	2.5	0	2	20	3	DAJ_MK_MY	0.33	4.8	0	0	0	MGaptamer150610650
MGaptamer	150	19266	5.351666666666667	E14	0.05154639175257732	uM	610	650	3PGA	pOR1OR2-MGapt-deGFP	6	2.5	0	4	20	1	DAJ_MK_MY	0.33	4.8	0	0	0	MGaptamer150610650
MGaptamer	150	19266	5.351666666666667	E15	0.04790782292298363	uM	610	650	3PGA	pOR1OR2-MGapt-deGFP	6	2.5	0	4	20	2	DAJ_MK_MY	0.33	4.8	0	0	0	MGaptamer150610650
MGaptamer	150	19266	5.351666666666667	E16	0.05184960582171013	uM	610	650	3PGA	pOR1OR2-MGapt-deGFP	6	2.5	0	4	20	3	DAJ_MK_MY	0.33	4.8	0	0	0	MGaptamer150610650
MGaptamer	150	19266	5.351666666666667	E17	0.03759854457246816	uM	610	650	3PGA	pOR1OR2-MGapt-deGFP	6	2.5	0	6	20	1	DAJ_MK_MY	0.33	4.8	0	0	0	MGaptamer150610650
MGaptamer	150	19266	5.351666666666667	E18	0.04244996967859309	uM	610	650	3PGA	pOR1OR2-MGapt-deGFP	6	2.5	0	6	20	2	DAJ_MK_MY	0.33	4.8	0	0	0	MGaptamer150610650
MGaptamer	150	19266	5.351666666666667	E19	0.07701637355973318	uM	610	650	3PGA	pOR1OR2-MGapt-deGFP	6	2.5	0	6	20	3	DAJ_MK_MY	0.33	4.8	0	0	0	MGaptamer150610650
MGaptamer	150	19266	5.351666666666667	E20	0.05670103092783505	uM	610	650	3PGA	pOR1OR2-MGapt-deGFP	6	2.5	0	8	20	1	DAJ_MK_MY	0.33	4.8	0	0	0	MGaptamer150610650
MGaptamer	150	19266	5.351666666666667	E21	0.04214675560946028	uM	610	650	3PGA	pOR1OR2-MGapt-deGFP	6	2.5	0	8	20	2	DAJ_MK_MY	0.33	4.8	0	0	0	MGaptamer150610650
MGaptamer	150	19266	5.351666666666667	E22	0.03638568829593693	uM	610	650	3PGA	pOR1OR2-MGapt-deGFP	6	2.5	0	8	20	3	DAJ_MK_MY	0.33	4.8	0	0	0	MGaptamer150610650
MGaptamer	150	19266	5.351666666666667	E23	0.05761067313523347	uM	610	650	3PGA	pOR1OR2-MGapt-deGFP	6	2.5	0	10	20	1	DAJ_MK_MY	0.33	4.8	0	0	0	MGaptamer150610650
MGaptamer	150	19266	5.351666666666667	F2	0.04335961188599151	uM	610	650	3PGA	pOR1OR2-MGapt-deGFP	6	2.5	0	10	20	2	DAJ_MK_MY	0.33	4.8	0	0	0	MGaptamer150610650
MGaptamer	150	19266	5.351666666666667	F3	0.0624620982413584	uM	610	650	3PGA	pOR1OR2-MGapt-deGFP	6	2.5	0	10	20	3	DAJ_MK_MY	0.33	4.8	0	0	0	MGaptamer150610650
MGaptamer	150	19266	5.351666666666667	F4	0.042753183747725895	uM	610	650	3PGA	pOR1OR2-MGapt-deGFP	6	2.5	0	0	30	1	DAJ_MK_MY	0.33	4.8	0	0	0	MGaptamer150610650
MGaptamer	150	19266	5.351666666666667	F5	0.041237113402061855	uM	610	650	3PGA	pOR1OR2-MGapt-deGFP	6	2.5	0	0	30	2	DAJ_MK_MY	0.33	4.8	0	0	0	MGaptamer150610650
MGaptamer	150	19266	5.351666666666667	F6	0.07459066100667071	uM	610	650	3PGA	pOR1OR2-MGapt-deGFP	6	2.5	0	0	30	3	DAJ_MK_MY	0.33	4.8	0	0	0	MGaptamer150610650
MGaptamer	150	19266	5.351666666666667	F7	0.03426318981200728	uM	610	650	3PGA	pOR1OR2-MGapt-deGFP	6	2.5	0	2	30	1	DAJ_MK_MY	0.33	4.8	0	0	0	MGaptamer150610650
MGaptamer	150	19266	5.351666666666667	F8	0.038811400848999394	uM	610	650	3PGA	pOR1OR2-MGapt-deGFP	6	2.5	0	2	30	2	DAJ_MK_MY	0.33	4.8	0	0	0	MGaptamer150610650
MGaptamer	150	19266	5.351666666666667	F9	0.039721043056397815	uM	610	650	3PGA	pOR1OR2-MGapt-deGFP	6	2.5	0	2	30	3	DAJ_MK_MY	0.33	4.8	0	0	0	MGaptamer150610650
MGaptamer	150	19266	5.351666666666667	F10	0.05670103092783505	uM	610	650	3PGA	pOR1OR2-MGapt-deGFP	6	2.5	0	4	30	1	DAJ_MK_MY	0.33	4.8	0	0	0	MGaptamer150610650
MGaptamer	150	19266	5.351666666666667	F11	0.028198908429351122	uM	610	650	3PGA	pOR1OR2-MGapt-deGFP	6	2.5	0	4	30	2	DAJ_MK_MY	0.33	4.8	0	0	0	MGaptamer150610650
MGaptamer	150	19266	5.351666666666667	F12	0.04639175257731959	uM	610	650	3PGA	pOR1OR2-MGapt-deGFP	6	2.5	0	4	30	3	DAJ_MK_MY	0.33	4.8	0	0	0	MGaptamer150610650
MGaptamer	150	19266	5.351666666666667	F13	0.04730139478471801	uM	610	650	3PGA	pOR1OR2-MGapt-deGFP	6	2.5	0	6	30	1	DAJ_MK_MY	0.33	4.8	0	0	0	MGaptamer150610650
MGaptamer	150	19266	5.351666666666667	F14	0.04548211036992116	uM	610	650	3PGA	pOR1OR2-MGapt-deGFP	6	2.5	0	6	30	2	DAJ_MK_MY	0.33	4.8	0	0	0	MGaptamer150610650
MGaptamer	150	19266	5.351666666666667	F15	0.0351728320194057	uM	610	650	3PGA	pOR1OR2-MGapt-deGFP	6	2.5	0	6	30	3	DAJ_MK_MY	0.33	4.8	0	0	0	MGaptamer150610650
MGaptamer	150	19266	5.351666666666667	F16	0.05215281989084294	uM	610	650	3PGA	pOR1OR2-MGapt-deGFP	6	2.5	0	8	30	1	DAJ_MK_MY	0.33	4.8	0	0	0	MGaptamer150610650
MGaptamer	150	19266	5.351666666666667	F17	0.04942389326864767	uM	610	650	3PGA	pOR1OR2-MGapt-deGFP	6	2.5	0	8	30	2	DAJ_MK_MY	0.33	4.8	0	0	0	MGaptamer150610650
MGaptamer	150	19266	5.351666666666667	F18	0.049120679199514856	uM	610	650	3PGA	pOR1OR2-MGapt-deGFP	6	2.5	0	8	30	3	DAJ_MK_MY	0.33	4.8	0	0	0	MGaptamer150610650
MGaptamer	150	19266	5.351666666666667	F19	0.07731958762886598	uM	610	650	3PGA	pOR1OR2-MGapt-deGFP	6	2.5	0	10	30	1	DAJ_MK_MY	0.33	4.8	0	0	0	MGaptamer150610650
MGaptamer	150	19266	5.351666666666667	F20	0.040327471194663435	uM	610	650	3PGA	pOR1OR2-MGapt-deGFP	6	2.5	0	10	30	2	DAJ_MK_MY	0.33	4.8	0	0	0	MGaptamer150610650
MGaptamer	150	19266	5.351666666666667	F21	0.05033353547604609	uM	610	650	3PGA	pOR1OR2-MGapt-deGFP	6	2.5	0	10	30	3	DAJ_MK_MY	0.33	4.8	0	0	0	MGaptamer150610650
MGaptamer	150	19266	5.351666666666667	F22	0.038204972710733774	uM	610	650	3PGA	pOR1OR2-MGapt-deGFP	6	2.5	0	0	45	1	DAJ_MK_MY	0.33	4.8	0	0	0	MGaptamer150610650
MGaptamer	150	19266	5.351666666666667	F23	0.04548211036992116	uM	610	650	3PGA	pOR1OR2-MGapt-deGFP	6	2.5	0	0	45	2	DAJ_MK_MY	0.33	4.8	0	0	0	MGaptamer150610650
MGaptamer	150	19266	5.351666666666667	G2	0.048211036992116436	uM	610	650	3PGA	pOR1OR2-MGapt-deGFP	6	2.5	0	0	45	3	DAJ_MK_MY	0.33	4.8	0	0	0	MGaptamer150610650
MGaptamer	150	19266	5.351666666666667	G3	0.04002425712553063	uM	610	650	3PGA	pOR1OR2-MGapt-deGFP	6	2.5	0	2	45	1	DAJ_MK_MY	0.33	4.8	0	0	0	MGaptamer150610650
MGaptamer	150	19266	5.351666666666667	G4	0.04639175257731959	uM	610	650	3PGA	pOR1OR2-MGapt-deGFP	6	2.5	0	2	45	2	DAJ_MK_MY	0.33	4.8	0	0	0	MGaptamer150610650
MGaptamer	150	19266	5.351666666666667	G5	0.027895694360218316	uM	610	650	3PGA	pOR1OR2-MGapt-deGFP	6	2.5	0	2	45	3	DAJ_MK_MY	0.33	4.8	0	0	0	MGaptamer150610650
MGaptamer	150	19266	5.351666666666667	G6	0.04851425106124924	uM	610	650	3PGA	pOR1OR2-MGapt-deGFP	6	2.5	0	4	45	1	DAJ_MK_MY	0.33	4.8	0	0	0	MGaptamer150610650
MGaptamer	150	19266	5.351666666666667	G7	0.03547604608853851	uM	610	650	3PGA	pOR1OR2-MGapt-deGFP	6	2.5	0	4	45	2	DAJ_MK_MY	0.33	4.8	0	0	0	MGaptamer150610650
MGaptamer	150	19266	5.351666666666667	G8	0.028805336567616736	uM	610	650	3PGA	pOR1OR2-MGapt-deGFP	6	2.5	0	4	45	3	DAJ_MK_MY	0.33	4.8	0	0	0	MGaptamer150610650
MGaptamer	150	19266	5.351666666666667	G9	0.05942995755003032	uM	610	650	3PGA	pOR1OR2-MGapt-deGFP	6	2.5	0	6	45	1	DAJ_MK_MY	0.33	4.8	0	0	0	MGaptamer150610650
MGaptamer	150	19266	5.351666666666667	G10	0.030927835051546393	uM	610	650	3PGA	pOR1OR2-MGapt-deGFP	6	2.5	0	6	45	2	DAJ_MK_MY	0.33	4.8	0	0	0	MGaptamer150610650
MGaptamer	150	19266	5.351666666666667	G11	0.026379624014554275	uM	610	650	3PGA	pOR1OR2-MGapt-deGFP	6	2.5	0	6	45	3	DAJ_MK_MY	0.33	4.8	0	0	0	MGaptamer150610650
MGaptamer	150	19266	5.351666666666667	G12	0.05821710127349909	uM	610	650	3PGA	pOR1OR2-MGapt-deGFP	6	2.5	0	8	45	1	DAJ_MK_MY	0.33	4.8	0	0	0	MGaptamer150610650
MGaptamer	150	19266	5.351666666666667	G13	0.05033353547604609	uM	610	650	3PGA	pOR1OR2-MGapt-deGFP	6	2.5	0	8	45	2	DAJ_MK_MY	0.33	4.8	0	0	0	MGaptamer150610650
MGaptamer	150	19266	5.351666666666667	G14	0.04942389326864767	uM	610	650	3PGA	pOR1OR2-MGapt-deGFP	6	2.5	0	8	45	3	DAJ_MK_MY	0.33	4.8	0	0	0	MGaptamer150610650
MGaptamer	150	19266	5.351666666666667	G15	0.06124924196482717	uM	610	650	3PGA	pOR1OR2-MGapt-deGFP	6	2.5	0	10	45	1	DAJ_MK_MY	0.33	4.8	0	0	0	MGaptamer150610650
MGaptamer	150	19266	5.351666666666667	G16	0.05154639175257732	uM	610	650	3PGA	pOR1OR2-MGapt-deGFP	6	2.5	0	10	45	2	DAJ_MK_MY	0.33	4.8	0	0	0	MGaptamer150610650
MGaptamer	150	19266	5.351666666666667	G17	0.03274711946634324	uM	610	650	3PGA	pOR1OR2-MGapt-deGFP	6	2.5	0	10	45	3	DAJ_MK_MY	0.33	4.8	0	0	0	MGaptamer150610650
MGaptamer	150	19446	5.401666666666666	B2	0.04244996967859309	uM	610	650	3PGA	pOR1OR2-MGapt-deGFP	6	2.5	0	0	0	1	DAJ_MK_MY	0.33	4.8	0	0	0	MGaptamer150610650
MGaptamer	150	19446	5.401666666666666	B3	0.04214675560946028	uM	610	650	3PGA	pOR1OR2-MGapt-deGFP	6	2.5	0	0	0	2	DAJ_MK_MY	0.33	4.8	0	0	0	MGaptamer150610650
MGaptamer	150	19446	5.401666666666666	B4	0.07307459066100666	uM	610	650	3PGA	pOR1OR2-MGapt-deGFP	6	2.5	0	0	0	3	DAJ_MK_MY	0.33	4.8	0	0	0	MGaptamer150610650
MGaptamer	150	19446	5.401666666666666	B5	0.04063068526379624	uM	610	650	3PGA	pOR1OR2-MGapt-deGFP	6	2.5	0	2	0	1	DAJ_MK_MY	0.33	4.8	0	0	0	MGaptamer150610650
MGaptamer	150	19446	5.401666666666666	B6	0.056397816858702245	uM	610	650	3PGA	pOR1OR2-MGapt-deGFP	6	2.5	0	2	0	2	DAJ_MK_MY	0.33	4.8	0	0	0	MGaptamer150610650
MGaptamer	150	19446	5.401666666666666	B7	0.06973923590054579	uM	610	650	3PGA	pOR1OR2-MGapt-deGFP	6	2.5	0	2	0	3	DAJ_MK_MY	0.33	4.8	0	0	0	MGaptamer150610650
MGaptamer	150	19446	5.401666666666666	B8	0.08095815645845968	uM	610	650	3PGA	pOR1OR2-MGapt-deGFP	6	2.5	0	4	0	1	DAJ_MK_MY	0.33	4.8	0	0	0	MGaptamer150610650
MGaptamer	150	19446	5.401666666666666	B9	0.057307459066100665	uM	610	650	3PGA	pOR1OR2-MGapt-deGFP	6	2.5	0	4	0	2	DAJ_MK_MY	0.33	4.8	0	0	0	MGaptamer150610650
MGaptamer	150	19446	5.401666666666666	B10	0.05670103092783505	uM	610	650	3PGA	pOR1OR2-MGapt-deGFP	6	2.5	0	4	0	3	DAJ_MK_MY	0.33	4.8	0	0	0	MGaptamer150610650
MGaptamer	150	19446	5.401666666666666	B11	0.0739842328684051	uM	610	650	3PGA	pOR1OR2-MGapt-deGFP	6	2.5	0	6	0	1	DAJ_MK_MY	0.33	4.8	0	0	0	MGaptamer150610650
MGaptamer	150	19446	5.401666666666666	B12	0.05397210430563978	uM	610	650	3PGA	pOR1OR2-MGapt-deGFP	6	2.5	0	6	0	2	DAJ_MK_MY	0.33	4.8	0	0	0	MGaptamer150610650
MGaptamer	150	19446	5.401666666666666	B13	0.060642813826561545	uM	610	650	3PGA	pOR1OR2-MGapt-deGFP	6	2.5	0	6	0	3	DAJ_MK_MY	0.33	4.8	0	0	0	MGaptamer150610650
MGaptamer	150	19446	5.401666666666666	B14	0.07368101879927229	uM	610	650	3PGA	pOR1OR2-MGapt-deGFP	6	2.5	0	8	0	1	DAJ_MK_MY	0.33	4.8	0	0	0	MGaptamer150610650
MGaptamer	150	19446	5.401666666666666	B15	0.0739842328684051	uM	610	650	3PGA	pOR1OR2-MGapt-deGFP	6	2.5	0	8	0	2	DAJ_MK_MY	0.33	4.8	0	0	0	MGaptamer150610650
MGaptamer	150	19446	5.401666666666666	B16	0.05912674348089751	uM	610	650	3PGA	pOR1OR2-MGapt-deGFP	6	2.5	0	8	0	3	DAJ_MK_MY	0.33	4.8	0	0	0	MGaptamer150610650
MGaptamer	150	19446	5.401666666666666	B17	0.060642813826561545	uM	610	650	3PGA	pOR1OR2-MGapt-deGFP	6	2.5	0	10	0	1	DAJ_MK_MY	0.33	4.8	0	0	0	MGaptamer150610650
MGaptamer	150	19446	5.401666666666666	B18	0.06913280776228017	uM	610	650	3PGA	pOR1OR2-MGapt-deGFP	6	2.5	0	10	0	2	DAJ_MK_MY	0.33	4.8	0	0	0	MGaptamer150610650
MGaptamer	150	19446	5.401666666666666	B19	0.07216494845360824	uM	610	650	3PGA	pOR1OR2-MGapt-deGFP	6	2.5	0	10	0	3	DAJ_MK_MY	0.33	4.8	0	0	0	MGaptamer150610650
MGaptamer	150	19446	5.401666666666666	B20	0.05033353547604609	uM	610	650	3PGA	pOR1OR2-MGapt-deGFP	6	2.5	0	0	5	1	DAJ_MK_MY	0.33	4.8	0	0	0	MGaptamer150610650
MGaptamer	150	19446	5.401666666666666	B21	0.05003032140691328	uM	610	650	3PGA	pOR1OR2-MGapt-deGFP	6	2.5	0	0	5	2	DAJ_MK_MY	0.33	4.8	0	0	0	MGaptamer150610650
MGaptamer	150	19446	5.401666666666666	B22	0.05488174651303821	uM	610	650	3PGA	pOR1OR2-MGapt-deGFP	6	2.5	0	0	5	3	DAJ_MK_MY	0.33	4.8	0	0	0	MGaptamer150610650
MGaptamer	150	19446	5.401666666666666	B23	0.053365676167374164	uM	610	650	3PGA	pOR1OR2-MGapt-deGFP	6	2.5	0	2	5	1	DAJ_MK_MY	0.33	4.8	0	0	0	MGaptamer150610650
MGaptamer	150	19446	5.401666666666666	C2	0.04426925409338993	uM	610	650	3PGA	pOR1OR2-MGapt-deGFP	6	2.5	0	2	5	2	DAJ_MK_MY	0.33	4.8	0	0	0	MGaptamer150610650
MGaptamer	150	19446	5.401666666666666	C3	0.0585203153426319	uM	610	650	3PGA	pOR1OR2-MGapt-deGFP	6	2.5	0	2	5	3	DAJ_MK_MY	0.33	4.8	0	0	0	MGaptamer150610650
MGaptamer	150	19446	5.401666666666666	C4	0.057913887204366285	uM	610	650	3PGA	pOR1OR2-MGapt-deGFP	6	2.5	0	4	5	1	DAJ_MK_MY	0.33	4.8	0	0	0	MGaptamer150610650
MGaptamer	150	19446	5.401666666666666	C5	0.08277744087325652	uM	610	650	3PGA	pOR1OR2-MGapt-deGFP	6	2.5	0	4	5	2	DAJ_MK_MY	0.33	4.8	0	0	0	MGaptamer150610650
MGaptamer	150	19446	5.401666666666666	C6	0.06428138265615525	uM	610	650	3PGA	pOR1OR2-MGapt-deGFP	6	2.5	0	4	5	3	DAJ_MK_MY	0.33	4.8	0	0	0	MGaptamer150610650
MGaptamer	150	19446	5.401666666666666	C7	0.07731958762886598	uM	610	650	3PGA	pOR1OR2-MGapt-deGFP	6	2.5	0	6	5	1	DAJ_MK_MY	0.33	4.8	0	0	0	MGaptamer150610650
MGaptamer	150	19446	5.401666666666666	C8	0.07368101879927229	uM	610	650	3PGA	pOR1OR2-MGapt-deGFP	6	2.5	0	6	5	2	DAJ_MK_MY	0.33	4.8	0	0	0	MGaptamer150610650
MGaptamer	150	19446	5.401666666666666	C9	0.055488174651303825	uM	610	650	3PGA	pOR1OR2-MGapt-deGFP	6	2.5	0	6	5	3	DAJ_MK_MY	0.33	4.8	0	0	0	MGaptamer150610650
MGaptamer	150	19446	5.401666666666666	C10	0.06882959369314737	uM	610	650	3PGA	pOR1OR2-MGapt-deGFP	6	2.5	0	8	5	1	DAJ_MK_MY	0.33	4.8	0	0	0	MGaptamer150610650
MGaptamer	150	19446	5.401666666666666	C11	0.07216494845360824	uM	610	650	3PGA	pOR1OR2-MGapt-deGFP	6	2.5	0	8	5	2	DAJ_MK_MY	0.33	4.8	0	0	0	MGaptamer150610650
MGaptamer	150	19446	5.401666666666666	C12	0.07580351728320193	uM	610	650	3PGA	pOR1OR2-MGapt-deGFP	6	2.5	0	8	5	3	DAJ_MK_MY	0.33	4.8	0	0	0	MGaptamer150610650
MGaptamer	150	19446	5.401666666666666	C13	0.06033959975742874	uM	610	650	3PGA	pOR1OR2-MGapt-deGFP	6	2.5	0	10	5	1	DAJ_MK_MY	0.33	4.8	0	0	0	MGaptamer150610650
MGaptamer	150	19446	5.401666666666666	C14	0.10006064281382657	uM	610	650	3PGA	pOR1OR2-MGapt-deGFP	6	2.5	0	10	5	2	DAJ_MK_MY	0.33	4.8	0	0	0	MGaptamer150610650
MGaptamer	150	19446	5.401666666666666	C15	0.08399029714978776	uM	610	650	3PGA	pOR1OR2-MGapt-deGFP	6	2.5	0	10	5	3	DAJ_MK_MY	0.33	4.8	0	0	0	MGaptamer150610650
MGaptamer	150	19446	5.401666666666666	C16	0.06701030927835051	uM	610	650	3PGA	pOR1OR2-MGapt-deGFP	6	2.5	0	0	10	1	DAJ_MK_MY	0.33	4.8	0	0	0	MGaptamer150610650
MGaptamer	150	19446	5.401666666666666	C17	0.03365676167374167	uM	610	650	3PGA	pOR1OR2-MGapt-deGFP	6	2.5	0	0	10	2	DAJ_MK_MY	0.33	4.8	0	0	0	MGaptamer150610650
MGaptamer	150	19446	5.401666666666666	C18	0.050939963614311703	uM	610	650	3PGA	pOR1OR2-MGapt-deGFP	6	2.5	0	0	10	3	DAJ_MK_MY	0.33	4.8	0	0	0	MGaptamer150610650
MGaptamer	150	19446	5.401666666666666	C19	0.0506367495451789	uM	610	650	3PGA	pOR1OR2-MGapt-deGFP	6	2.5	0	2	10	1	DAJ_MK_MY	0.33	4.8	0	0	0	MGaptamer150610650
MGaptamer	150	19446	5.401666666666666	C20	0.045178896300788356	uM	610	650	3PGA	pOR1OR2-MGapt-deGFP	6	2.5	0	2	10	2	DAJ_MK_MY	0.33	4.8	0	0	0	MGaptamer150610650
MGaptamer	150	19446	5.401666666666666	C21	0.05609460278956944	uM	610	650	3PGA	pOR1OR2-MGapt-deGFP	6	2.5	0	2	10	3	DAJ_MK_MY	0.33	4.8	0	0	0	MGaptamer150610650
MGaptamer	150	19446	5.401666666666666	C22	0.05215281989084294	uM	610	650	3PGA	pOR1OR2-MGapt-deGFP	6	2.5	0	4	10	1	DAJ_MK_MY	0.33	4.8	0	0	0	MGaptamer150610650
MGaptamer	150	19446	5.401666666666666	C23	0.05306246209824136	uM	610	650	3PGA	pOR1OR2-MGapt-deGFP	6	2.5	0	4	10	2	DAJ_MK_MY	0.33	4.8	0	0	0	MGaptamer150610650
MGaptamer	150	19446	5.401666666666666	D2	0.060946027895694366	uM	610	650	3PGA	pOR1OR2-MGapt-deGFP	6	2.5	0	4	10	3	DAJ_MK_MY	0.33	4.8	0	0	0	MGaptamer150610650
MGaptamer	150	19446	5.401666666666666	D3	0.06791995148574895	uM	610	650	3PGA	pOR1OR2-MGapt-deGFP	6	2.5	0	6	10	1	DAJ_MK_MY	0.33	4.8	0	0	0	MGaptamer150610650
MGaptamer	150	19446	5.401666666666666	D4	0.05579138872043663	uM	610	650	3PGA	pOR1OR2-MGapt-deGFP	6	2.5	0	6	10	2	DAJ_MK_MY	0.33	4.8	0	0	0	MGaptamer150610650
MGaptamer	150	19446	5.401666666666666	D5	0.049120679199514856	uM	610	650	3PGA	pOR1OR2-MGapt-deGFP	6	2.5	0	6	10	3	DAJ_MK_MY	0.33	4.8	0	0	0	MGaptamer150610650
MGaptamer	150	19446	5.401666666666666	D6	0.06428138265615525	uM	610	650	3PGA	pOR1OR2-MGapt-deGFP	6	2.5	0	8	10	1	DAJ_MK_MY	0.33	4.8	0	0	0	MGaptamer150610650
MGaptamer	150	19446	5.401666666666666	D7	0.08156458459672529	uM	610	650	3PGA	pOR1OR2-MGapt-deGFP	6	2.5	0	8	10	2	DAJ_MK_MY	0.33	4.8	0	0	0	MGaptamer150610650
MGaptamer	150	19446	5.401666666666666	D8	0.06731352334748333	uM	610	650	3PGA	pOR1OR2-MGapt-deGFP	6	2.5	0	8	10	3	DAJ_MK_MY	0.33	4.8	0	0	0	MGaptamer150610650
MGaptamer	150	19446	5.401666666666666	D9	0.0782292298362644	uM	610	650	3PGA	pOR1OR2-MGapt-deGFP	6	2.5	0	10	10	1	DAJ_MK_MY	0.33	4.8	0	0	0	MGaptamer150610650
MGaptamer	150	19446	5.401666666666666	D10	0.042753183747725895	uM	610	650	3PGA	pOR1OR2-MGapt-deGFP	6	2.5	0	10	10	2	DAJ_MK_MY	0.33	4.8	0	0	0	MGaptamer150610650
MGaptamer	150	19446	5.401666666666666	D11	0.07640994542146755	uM	610	650	3PGA	pOR1OR2-MGapt-deGFP	6	2.5	0	10	10	3	DAJ_MK_MY	0.33	4.8	0	0	0	MGaptamer150610650
MGaptamer	150	19446	5.401666666666666	D12	0.03305033353547605	uM	610	650	3PGA	pOR1OR2-MGapt-deGFP	6	2.5	0	0	15	1	DAJ_MK_MY	0.33	4.8	0	0	0	MGaptamer150610650
MGaptamer	150	19446	5.401666666666666	D13	0.048211036992116436	uM	610	650	3PGA	pOR1OR2-MGapt-deGFP	6	2.5	0	0	15	2	DAJ_MK_MY	0.33	4.8	0	0	0	MGaptamer150610650
MGaptamer	150	19446	5.401666666666666	D14	0.018496058217101274	uM	610	650	3PGA	pOR1OR2-MGapt-deGFP	6	2.5	0	0	15	3	DAJ_MK_MY	0.33	4.8	0	0	0	MGaptamer150610650
MGaptamer	150	19446	5.401666666666666	D15	0.05700424499696786	uM	610	650	3PGA	pOR1OR2-MGapt-deGFP	6	2.5	0	2	15	1	DAJ_MK_MY	0.33	4.8	0	0	0	MGaptamer150610650
MGaptamer	150	19446	5.401666666666666	D16	0.04548211036992116	uM	610	650	3PGA	pOR1OR2-MGapt-deGFP	6	2.5	0	2	15	2	DAJ_MK_MY	0.33	4.8	0	0	0	MGaptamer150610650
MGaptamer	150	19446	5.401666666666666	D17	0.05518496058217102	uM	610	650	3PGA	pOR1OR2-MGapt-deGFP	6	2.5	0	2	15	3	DAJ_MK_MY	0.33	4.8	0	0	0	MGaptamer150610650
MGaptamer	150	19446	5.401666666666666	D18	0.04942389326864767	uM	610	650	3PGA	pOR1OR2-MGapt-deGFP	6	2.5	0	4	15	1	DAJ_MK_MY	0.33	4.8	0	0	0	MGaptamer150610650
MGaptamer	150	19446	5.401666666666666	D19	0.08823529411764705	uM	610	650	3PGA	pOR1OR2-MGapt-deGFP	6	2.5	0	4	15	2	DAJ_MK_MY	0.33	4.8	0	0	0	MGaptamer150610650
MGaptamer	150	19446	5.401666666666666	D20	0.0664038811400849	uM	610	650	3PGA	pOR1OR2-MGapt-deGFP	6	2.5	0	4	15	3	DAJ_MK_MY	0.33	4.8	0	0	0	MGaptamer150610650
MGaptamer	150	19446	5.401666666666666	D21	0.057307459066100665	uM	610	650	3PGA	pOR1OR2-MGapt-deGFP	6	2.5	0	6	15	1	DAJ_MK_MY	0.33	4.8	0	0	0	MGaptamer150610650
MGaptamer	150	19446	5.401666666666666	D22	0.06215888417222559	uM	610	650	3PGA	pOR1OR2-MGapt-deGFP	6	2.5	0	6	15	2	DAJ_MK_MY	0.33	4.8	0	0	0	MGaptamer150610650
MGaptamer	150	19446	5.401666666666666	D23	0.06124924196482717	uM	610	650	3PGA	pOR1OR2-MGapt-deGFP	6	2.5	0	6	15	3	DAJ_MK_MY	0.33	4.8	0	0	0	MGaptamer150610650
MGaptamer	150	19446	5.401666666666666	E2	0.06579745300181929	uM	610	650	3PGA	pOR1OR2-MGapt-deGFP	6	2.5	0	8	15	1	DAJ_MK_MY	0.33	4.8	0	0	0	MGaptamer150610650
MGaptamer	150	19446	5.401666666666666	E3	0.06791995148574895	uM	610	650	3PGA	pOR1OR2-MGapt-deGFP	6	2.5	0	8	15	2	DAJ_MK_MY	0.33	4.8	0	0	0	MGaptamer150610650
MGaptamer	150	19446	5.401666666666666	E4	0.06791995148574895	uM	610	650	3PGA	pOR1OR2-MGapt-deGFP	6	2.5	0	8	15	3	DAJ_MK_MY	0.33	4.8	0	0	0	MGaptamer150610650
MGaptamer	150	19446	5.401666666666666	E5	0.08853850818677986	uM	610	650	3PGA	pOR1OR2-MGapt-deGFP	6	2.5	0	10	15	1	DAJ_MK_MY	0.33	4.8	0	0	0	MGaptamer150610650
MGaptamer	150	19446	5.401666666666666	E6	0.07246816252274105	uM	610	650	3PGA	pOR1OR2-MGapt-deGFP	6	2.5	0	10	15	2	DAJ_MK_MY	0.33	4.8	0	0	0	MGaptamer150610650
MGaptamer	150	19446	5.401666666666666	E7	0.04942389326864767	uM	610	650	3PGA	pOR1OR2-MGapt-deGFP	6	2.5	0	10	15	3	DAJ_MK_MY	0.33	4.8	0	0	0	MGaptamer150610650
MGaptamer	150	19446	5.401666666666666	E8	0.06973923590054579	uM	610	650	3PGA	pOR1OR2-MGapt-deGFP	6	2.5	0	0	20	1	DAJ_MK_MY	0.33	4.8	0	0	0	MGaptamer150610650
MGaptamer	150	19446	5.401666666666666	E9	0.05821710127349909	uM	610	650	3PGA	pOR1OR2-MGapt-deGFP	6	2.5	0	0	20	2	DAJ_MK_MY	0.33	4.8	0	0	0	MGaptamer150610650
MGaptamer	150	19446	5.401666666666666	E10	0.04881746513038205	uM	610	650	3PGA	pOR1OR2-MGapt-deGFP	6	2.5	0	0	20	3	DAJ_MK_MY	0.33	4.8	0	0	0	MGaptamer150610650
MGaptamer	150	19446	5.401666666666666	E11	0.050939963614311703	uM	610	650	3PGA	pOR1OR2-MGapt-deGFP	6	2.5	0	2	20	1	DAJ_MK_MY	0.33	4.8	0	0	0	MGaptamer150610650
MGaptamer	150	19446	5.401666666666666	E12	0.04244996967859309	uM	610	650	3PGA	pOR1OR2-MGapt-deGFP	6	2.5	0	2	20	2	DAJ_MK_MY	0.33	4.8	0	0	0	MGaptamer150610650
MGaptamer	150	19446	5.401666666666666	E13	0.042753183747725895	uM	610	650	3PGA	pOR1OR2-MGapt-deGFP	6	2.5	0	2	20	3	DAJ_MK_MY	0.33	4.8	0	0	0	MGaptamer150610650
MGaptamer	150	19446	5.401666666666666	E14	0.04335961188599151	uM	610	650	3PGA	pOR1OR2-MGapt-deGFP	6	2.5	0	4	20	1	DAJ_MK_MY	0.33	4.8	0	0	0	MGaptamer150610650
MGaptamer	150	19446	5.401666666666666	E15	0.04396604002425712	uM	610	650	3PGA	pOR1OR2-MGapt-deGFP	6	2.5	0	4	20	2	DAJ_MK_MY	0.33	4.8	0	0	0	MGaptamer150610650
MGaptamer	150	19446	5.401666666666666	E16	0.04487568223165555	uM	610	650	3PGA	pOR1OR2-MGapt-deGFP	6	2.5	0	4	20	3	DAJ_MK_MY	0.33	4.8	0	0	0	MGaptamer150610650
MGaptamer	150	19446	5.401666666666666	E17	0.05033353547604609	uM	610	650	3PGA	pOR1OR2-MGapt-deGFP	6	2.5	0	6	20	1	DAJ_MK_MY	0.33	4.8	0	0	0	MGaptamer150610650
MGaptamer	150	19446	5.401666666666666	E18	0.038811400848999394	uM	610	650	3PGA	pOR1OR2-MGapt-deGFP	6	2.5	0	6	20	2	DAJ_MK_MY	0.33	4.8	0	0	0	MGaptamer150610650
MGaptamer	150	19446	5.401666666666666	E19	0.060642813826561545	uM	610	650	3PGA	pOR1OR2-MGapt-deGFP	6	2.5	0	6	20	3	DAJ_MK_MY	0.33	4.8	0	0	0	MGaptamer150610650
MGaptamer	150	19446	5.401666666666666	E20	0.05488174651303821	uM	610	650	3PGA	pOR1OR2-MGapt-deGFP	6	2.5	0	8	20	1	DAJ_MK_MY	0.33	4.8	0	0	0	MGaptamer150610650
MGaptamer	150	19446	5.401666666666666	E21	0.06791995148574895	uM	610	650	3PGA	pOR1OR2-MGapt-deGFP	6	2.5	0	8	20	2	DAJ_MK_MY	0.33	4.8	0	0	0	MGaptamer150610650
MGaptamer	150	19446	5.401666666666666	E22	0.07610673135233474	uM	610	650	3PGA	pOR1OR2-MGapt-deGFP	6	2.5	0	8	20	3	DAJ_MK_MY	0.33	4.8	0	0	0	MGaptamer150610650
MGaptamer	150	19446	5.401666666666666	E23	0.06913280776228017	uM	610	650	3PGA	pOR1OR2-MGapt-deGFP	6	2.5	0	10	20	1	DAJ_MK_MY	0.33	4.8	0	0	0	MGaptamer150610650
MGaptamer	150	19446	5.401666666666666	F2	0.06428138265615525	uM	610	650	3PGA	pOR1OR2-MGapt-deGFP	6	2.5	0	10	20	2	DAJ_MK_MY	0.33	4.8	0	0	0	MGaptamer150610650
MGaptamer	150	19446	5.401666666666666	F3	0.061855670103092786	uM	610	650	3PGA	pOR1OR2-MGapt-deGFP	6	2.5	0	10	20	3	DAJ_MK_MY	0.33	4.8	0	0	0	MGaptamer150610650
MGaptamer	150	19446	5.401666666666666	F4	0.04335961188599151	uM	610	650	3PGA	pOR1OR2-MGapt-deGFP	6	2.5	0	0	30	1	DAJ_MK_MY	0.33	4.8	0	0	0	MGaptamer150610650
MGaptamer	150	19446	5.401666666666666	F5	0.040327471194663435	uM	610	650	3PGA	pOR1OR2-MGapt-deGFP	6	2.5	0	0	30	2	DAJ_MK_MY	0.33	4.8	0	0	0	MGaptamer150610650
MGaptamer	150	19446	5.401666666666666	F6	0.046088538508186776	uM	610	650	3PGA	pOR1OR2-MGapt-deGFP	6	2.5	0	0	30	3	DAJ_MK_MY	0.33	4.8	0	0	0	MGaptamer150610650
MGaptamer	150	19446	5.401666666666666	F7	0.04790782292298363	uM	610	650	3PGA	pOR1OR2-MGapt-deGFP	6	2.5	0	2	30	1	DAJ_MK_MY	0.33	4.8	0	0	0	MGaptamer150610650
MGaptamer	150	19446	5.401666666666666	F8	0.03214069132807763	uM	610	650	3PGA	pOR1OR2-MGapt-deGFP	6	2.5	0	2	30	2	DAJ_MK_MY	0.33	4.8	0	0	0	MGaptamer150610650
MGaptamer	150	19446	5.401666666666666	F9	0.04881746513038205	uM	610	650	3PGA	pOR1OR2-MGapt-deGFP	6	2.5	0	2	30	3	DAJ_MK_MY	0.33	4.8	0	0	0	MGaptamer150610650
MGaptamer	150	19446	5.401666666666666	F10	0.03850818677986659	uM	610	650	3PGA	pOR1OR2-MGapt-deGFP	6	2.5	0	4	30	1	DAJ_MK_MY	0.33	4.8	0	0	0	MGaptamer150610650
MGaptamer	150	19446	5.401666666666666	F11	0.04457246816252274	uM	610	650	3PGA	pOR1OR2-MGapt-deGFP	6	2.5	0	4	30	2	DAJ_MK_MY	0.33	4.8	0	0	0	MGaptamer150610650
MGaptamer	150	19446	5.401666666666666	F12	0.03850818677986659	uM	610	650	3PGA	pOR1OR2-MGapt-deGFP	6	2.5	0	4	30	3	DAJ_MK_MY	0.33	4.8	0	0	0	MGaptamer150610650
MGaptamer	150	19446	5.401666666666666	F13	0.05366889023650697	uM	610	650	3PGA	pOR1OR2-MGapt-deGFP	6	2.5	0	6	30	1	DAJ_MK_MY	0.33	4.8	0	0	0	MGaptamer150610650
MGaptamer	150	19446	5.401666666666666	F14	0.030321406913280773	uM	610	650	3PGA	pOR1OR2-MGapt-deGFP	6	2.5	0	6	30	2	DAJ_MK_MY	0.33	4.8	0	0	0	MGaptamer150610650
MGaptamer	150	19446	5.401666666666666	F15	0.0506367495451789	uM	610	650	3PGA	pOR1OR2-MGapt-deGFP	6	2.5	0	6	30	3	DAJ_MK_MY	0.33	4.8	0	0	0	MGaptamer150610650
MGaptamer	150	19446	5.401666666666666	F16	0.045178896300788356	uM	610	650	3PGA	pOR1OR2-MGapt-deGFP	6	2.5	0	8	30	1	DAJ_MK_MY	0.33	4.8	0	0	0	MGaptamer150610650
MGaptamer	150	19446	5.401666666666666	F17	0.06822316555488175	uM	610	650	3PGA	pOR1OR2-MGapt-deGFP	6	2.5	0	8	30	2	DAJ_MK_MY	0.33	4.8	0	0	0	MGaptamer150610650
MGaptamer	150	19446	5.401666666666666	F18	0.05124317768344451	uM	610	650	3PGA	pOR1OR2-MGapt-deGFP	6	2.5	0	8	30	3	DAJ_MK_MY	0.33	4.8	0	0	0	MGaptamer150610650
MGaptamer	150	19446	5.401666666666666	F19	0.05670103092783505	uM	610	650	3PGA	pOR1OR2-MGapt-deGFP	6	2.5	0	10	30	1	DAJ_MK_MY	0.33	4.8	0	0	0	MGaptamer150610650
MGaptamer	150	19446	5.401666666666666	F20	0.036688902365069734	uM	610	650	3PGA	pOR1OR2-MGapt-deGFP	6	2.5	0	10	30	2	DAJ_MK_MY	0.33	4.8	0	0	0	MGaptamer150610650
MGaptamer	150	19446	5.401666666666666	F21	0.05154639175257732	uM	610	650	3PGA	pOR1OR2-MGapt-deGFP	6	2.5	0	10	30	3	DAJ_MK_MY	0.33	4.8	0	0	0	MGaptamer150610650
MGaptamer	150	19446	5.401666666666666	F22	0.054275318374772584	uM	610	650	3PGA	pOR1OR2-MGapt-deGFP	6	2.5	0	0	45	1	DAJ_MK_MY	0.33	4.8	0	0	0	MGaptamer150610650
MGaptamer	150	19446	5.401666666666666	F23	0.026682838083687082	uM	610	650	3PGA	pOR1OR2-MGapt-deGFP	6	2.5	0	0	45	2	DAJ_MK_MY	0.33	4.8	0	0	0	MGaptamer150610650
MGaptamer	150	19446	5.401666666666666	G2	0.05579138872043663	uM	610	650	3PGA	pOR1OR2-MGapt-deGFP	6	2.5	0	0	45	3	DAJ_MK_MY	0.33	4.8	0	0	0	MGaptamer150610650
MGaptamer	150	19446	5.401666666666666	G3	0.0661006670709521	uM	610	650	3PGA	pOR1OR2-MGapt-deGFP	6	2.5	0	2	45	1	DAJ_MK_MY	0.33	4.8	0	0	0	MGaptamer150610650
MGaptamer	150	19446	5.401666666666666	G4	0.028198908429351122	uM	610	650	3PGA	pOR1OR2-MGapt-deGFP	6	2.5	0	2	45	2	DAJ_MK_MY	0.33	4.8	0	0	0	MGaptamer150610650
MGaptamer	150	19446	5.401666666666666	G5	0.04063068526379624	uM	610	650	3PGA	pOR1OR2-MGapt-deGFP	6	2.5	0	2	45	3	DAJ_MK_MY	0.33	4.8	0	0	0	MGaptamer150610650
MGaptamer	150	19446	5.401666666666666	G6	0.052456033959975744	uM	610	650	3PGA	pOR1OR2-MGapt-deGFP	6	2.5	0	4	45	1	DAJ_MK_MY	0.33	4.8	0	0	0	MGaptamer150610650
MGaptamer	150	19446	5.401666666666666	G7	0.037295330503335354	uM	610	650	3PGA	pOR1OR2-MGapt-deGFP	6	2.5	0	4	45	2	DAJ_MK_MY	0.33	4.8	0	0	0	MGaptamer150610650
MGaptamer	150	19446	5.401666666666666	G8	0.057307459066100665	uM	610	650	3PGA	pOR1OR2-MGapt-deGFP	6	2.5	0	4	45	3	DAJ_MK_MY	0.33	4.8	0	0	0	MGaptamer150610650
MGaptamer	150	19446	5.401666666666666	G9	0.03759854457246816	uM	610	650	3PGA	pOR1OR2-MGapt-deGFP	6	2.5	0	6	45	1	DAJ_MK_MY	0.33	4.8	0	0	0	MGaptamer150610650
MGaptamer	150	19446	5.401666666666666	G10	0.05366889023650697	uM	610	650	3PGA	pOR1OR2-MGapt-deGFP	6	2.5	0	6	45	2	DAJ_MK_MY	0.33	4.8	0	0	0	MGaptamer150610650
MGaptamer	150	19446	5.401666666666666	G11	0.049120679199514856	uM	610	650	3PGA	pOR1OR2-MGapt-deGFP	6	2.5	0	6	45	3	DAJ_MK_MY	0.33	4.8	0	0	0	MGaptamer150610650
MGaptamer	150	19446	5.401666666666666	G12	0.059733171619163125	uM	610	650	3PGA	pOR1OR2-MGapt-deGFP	6	2.5	0	8	45	1	DAJ_MK_MY	0.33	4.8	0	0	0	MGaptamer150610650
MGaptamer	150	19446	5.401666666666666	G13	0.02486355366889024	uM	610	650	3PGA	pOR1OR2-MGapt-deGFP	6	2.5	0	8	45	2	DAJ_MK_MY	0.33	4.8	0	0	0	MGaptamer150610650
MGaptamer	150	19446	5.401666666666666	G14	0.0703456640388114	uM	610	650	3PGA	pOR1OR2-MGapt-deGFP	6	2.5	0	8	45	3	DAJ_MK_MY	0.33	4.8	0	0	0	MGaptamer150610650
MGaptamer	150	19446	5.401666666666666	G15	0.07246816252274105	uM	610	650	3PGA	pOR1OR2-MGapt-deGFP	6	2.5	0	10	45	1	DAJ_MK_MY	0.33	4.8	0	0	0	MGaptamer150610650
MGaptamer	150	19446	5.401666666666666	G16	0.05912674348089751	uM	610	650	3PGA	pOR1OR2-MGapt-deGFP	6	2.5	0	10	45	2	DAJ_MK_MY	0.33	4.8	0	0	0	MGaptamer150610650
MGaptamer	150	19446	5.401666666666666	G17	0.052456033959975744	uM	610	650	3PGA	pOR1OR2-MGapt-deGFP	6	2.5	0	10	45	3	DAJ_MK_MY	0.33	4.8	0	0	0	MGaptamer150610650
MGaptamer	150	19626	5.451666666666667	B2	0.04639175257731959	uM	610	650	3PGA	pOR1OR2-MGapt-deGFP	6	2.5	0	0	0	1	DAJ_MK_MY	0.33	4.8	0	0	0	MGaptamer150610650
MGaptamer	150	19626	5.451666666666667	B3	0.05912674348089751	uM	610	650	3PGA	pOR1OR2-MGapt-deGFP	6	2.5	0	0	0	2	DAJ_MK_MY	0.33	4.8	0	0	0	MGaptamer150610650
MGaptamer	150	19626	5.451666666666667	B4	0.05761067313523347	uM	610	650	3PGA	pOR1OR2-MGapt-deGFP	6	2.5	0	0	0	3	DAJ_MK_MY	0.33	4.8	0	0	0	MGaptamer150610650
MGaptamer	150	19626	5.451666666666667	B5	0.059733171619163125	uM	610	650	3PGA	pOR1OR2-MGapt-deGFP	6	2.5	0	2	0	1	DAJ_MK_MY	0.33	4.8	0	0	0	MGaptamer150610650
MGaptamer	150	19626	5.451666666666667	B6	0.0661006670709521	uM	610	650	3PGA	pOR1OR2-MGapt-deGFP	6	2.5	0	2	0	2	DAJ_MK_MY	0.33	4.8	0	0	0	MGaptamer150610650
MGaptamer	150	19626	5.451666666666667	B7	0.035779260157671314	uM	610	650	3PGA	pOR1OR2-MGapt-deGFP	6	2.5	0	2	0	3	DAJ_MK_MY	0.33	4.8	0	0	0	MGaptamer150610650
MGaptamer	150	19626	5.451666666666667	B8	0.06033959975742874	uM	610	650	3PGA	pOR1OR2-MGapt-deGFP	6	2.5	0	4	0	1	DAJ_MK_MY	0.33	4.8	0	0	0	MGaptamer150610650
MGaptamer	150	19626	5.451666666666667	B9	0.08853850818677986	uM	610	650	3PGA	pOR1OR2-MGapt-deGFP	6	2.5	0	4	0	2	DAJ_MK_MY	0.33	4.8	0	0	0	MGaptamer150610650
MGaptamer	150	19626	5.451666666666667	B10	0.058823529411764705	uM	610	650	3PGA	pOR1OR2-MGapt-deGFP	6	2.5	0	4	0	3	DAJ_MK_MY	0.33	4.8	0	0	0	MGaptamer150610650
MGaptamer	150	19626	5.451666666666667	B11	0.08429351121892056	uM	610	650	3PGA	pOR1OR2-MGapt-deGFP	6	2.5	0	6	0	1	DAJ_MK_MY	0.33	4.8	0	0	0	MGaptamer150610650
MGaptamer	150	19626	5.451666666666667	B12	0.08368708308065495	uM	610	650	3PGA	pOR1OR2-MGapt-deGFP	6	2.5	0	6	0	2	DAJ_MK_MY	0.33	4.8	0	0	0	MGaptamer150610650
MGaptamer	150	19626	5.451666666666667	B13	0.06731352334748333	uM	610	650	3PGA	pOR1OR2-MGapt-deGFP	6	2.5	0	6	0	3	DAJ_MK_MY	0.33	4.8	0	0	0	MGaptamer150610650
MGaptamer	150	19626	5.451666666666667	B14	0.09702850212249849	uM	610	650	3PGA	pOR1OR2-MGapt-deGFP	6	2.5	0	8	0	1	DAJ_MK_MY	0.33	4.8	0	0	0	MGaptamer150610650
MGaptamer	150	19626	5.451666666666667	B15	0.11006670709520923	uM	610	650	3PGA	pOR1OR2-MGapt-deGFP	6	2.5	0	8	0	2	DAJ_MK_MY	0.33	4.8	0	0	0	MGaptamer150610650
MGaptamer	150	19626	5.451666666666667	B16	0.08732565191024863	uM	610	650	3PGA	pOR1OR2-MGapt-deGFP	6	2.5	0	8	0	3	DAJ_MK_MY	0.33	4.8	0	0	0	MGaptamer150610650
MGaptamer	150	19626	5.451666666666667	B17	0.07246816252274105	uM	610	650	3PGA	pOR1OR2-MGapt-deGFP	6	2.5	0	10	0	1	DAJ_MK_MY	0.33	4.8	0	0	0	MGaptamer150610650
MGaptamer	150	19626	5.451666666666667	B18	0.06913280776228017	uM	610	650	3PGA	pOR1OR2-MGapt-deGFP	6	2.5	0	10	0	2	DAJ_MK_MY	0.33	4.8	0	0	0	MGaptamer150610650
MGaptamer	150	19626	5.451666666666667	B19	0.06306852637962401	uM	610	650	3PGA	pOR1OR2-MGapt-deGFP	6	2.5	0	10	0	3	DAJ_MK_MY	0.33	4.8	0	0	0	MGaptamer150610650
MGaptamer	150	19626	5.451666666666667	B20	0.0351728320194057	uM	610	650	3PGA	pOR1OR2-MGapt-deGFP	6	2.5	0	0	5	1	DAJ_MK_MY	0.33	4.8	0	0	0	MGaptamer150610650
MGaptamer	150	19626	5.451666666666667	B21	0.046694966646452396	uM	610	650	3PGA	pOR1OR2-MGapt-deGFP	6	2.5	0	0	5	2	DAJ_MK_MY	0.33	4.8	0	0	0	MGaptamer150610650
MGaptamer	150	19626	5.451666666666667	B22	0.04335961188599151	uM	610	650	3PGA	pOR1OR2-MGapt-deGFP	6	2.5	0	0	5	3	DAJ_MK_MY	0.33	4.8	0	0	0	MGaptamer150610650
MGaptamer	150	19626	5.451666666666667	B23	0.04244996967859309	uM	610	650	3PGA	pOR1OR2-MGapt-deGFP	6	2.5	0	2	5	1	DAJ_MK_MY	0.33	4.8	0	0	0	MGaptamer150610650
MGaptamer	150	19626	5.451666666666667	C2	0.07155852031534263	uM	610	650	3PGA	pOR1OR2-MGapt-deGFP	6	2.5	0	2	5	2	DAJ_MK_MY	0.33	4.8	0	0	0	MGaptamer150610650
MGaptamer	150	19626	5.451666666666667	C3	0.048211036992116436	uM	610	650	3PGA	pOR1OR2-MGapt-deGFP	6	2.5	0	2	5	3	DAJ_MK_MY	0.33	4.8	0	0	0	MGaptamer150610650
MGaptamer	150	19626	5.451666666666667	C4	0.06488781079442087	uM	610	650	3PGA	pOR1OR2-MGapt-deGFP	6	2.5	0	4	5	1	DAJ_MK_MY	0.33	4.8	0	0	0	MGaptamer150610650
MGaptamer	150	19626	5.451666666666667	C5	0.056397816858702245	uM	610	650	3PGA	pOR1OR2-MGapt-deGFP	6	2.5	0	4	5	2	DAJ_MK_MY	0.33	4.8	0	0	0	MGaptamer150610650
MGaptamer	150	19626	5.451666666666667	C6	0.057913887204366285	uM	610	650	3PGA	pOR1OR2-MGapt-deGFP	6	2.5	0	4	5	3	DAJ_MK_MY	0.33	4.8	0	0	0	MGaptamer150610650
MGaptamer	150	19626	5.451666666666667	C7	0.041843541540327475	uM	610	650	3PGA	pOR1OR2-MGapt-deGFP	6	2.5	0	6	5	1	DAJ_MK_MY	0.33	4.8	0	0	0	MGaptamer150610650
MGaptamer	150	19626	5.451666666666667	C8	0.08004851425106126	uM	610	650	3PGA	pOR1OR2-MGapt-deGFP	6	2.5	0	6	5	2	DAJ_MK_MY	0.33	4.8	0	0	0	MGaptamer150610650
MGaptamer	150	19626	5.451666666666667	C9	0.0742874469375379	uM	610	650	3PGA	pOR1OR2-MGapt-deGFP	6	2.5	0	6	5	3	DAJ_MK_MY	0.33	4.8	0	0	0	MGaptamer150610650
MGaptamer	150	19626	5.451666666666667	C10	0.07246816252274105	uM	610	650	3PGA	pOR1OR2-MGapt-deGFP	6	2.5	0	8	5	1	DAJ_MK_MY	0.33	4.8	0	0	0	MGaptamer150610650
MGaptamer	150	19626	5.451666666666667	C11	0.06003638568829593	uM	610	650	3PGA	pOR1OR2-MGapt-deGFP	6	2.5	0	8	5	2	DAJ_MK_MY	0.33	4.8	0	0	0	MGaptamer150610650
MGaptamer	150	19626	5.451666666666667	C12	0.05942995755003032	uM	610	650	3PGA	pOR1OR2-MGapt-deGFP	6	2.5	0	8	5	3	DAJ_MK_MY	0.33	4.8	0	0	0	MGaptamer150610650
MGaptamer	150	19626	5.451666666666667	C13	0.08793208004851424	uM	610	650	3PGA	pOR1OR2-MGapt-deGFP	6	2.5	0	10	5	1	DAJ_MK_MY	0.33	4.8	0	0	0	MGaptamer150610650
MGaptamer	150	19626	5.451666666666667	C14	0.06852637962401456	uM	610	650	3PGA	pOR1OR2-MGapt-deGFP	6	2.5	0	10	5	2	DAJ_MK_MY	0.33	4.8	0	0	0	MGaptamer150610650
MGaptamer	150	19626	5.451666666666667	C15	0.08277744087325652	uM	610	650	3PGA	pOR1OR2-MGapt-deGFP	6	2.5	0	10	5	3	DAJ_MK_MY	0.33	4.8	0	0	0	MGaptamer150610650
MGaptamer	150	19626	5.451666666666667	C16	0.022437841115827774	uM	610	650	3PGA	pOR1OR2-MGapt-deGFP	6	2.5	0	0	10	1	DAJ_MK_MY	0.33	4.8	0	0	0	MGaptamer150610650
MGaptamer	150	19626	5.451666666666667	C17	0.046694966646452396	uM	610	650	3PGA	pOR1OR2-MGapt-deGFP	6	2.5	0	0	10	2	DAJ_MK_MY	0.33	4.8	0	0	0	MGaptamer150610650
MGaptamer	150	19626	5.451666666666667	C18	0.030927835051546393	uM	610	650	3PGA	pOR1OR2-MGapt-deGFP	6	2.5	0	0	10	3	DAJ_MK_MY	0.33	4.8	0	0	0	MGaptamer150610650
MGaptamer	150	19626	5.451666666666667	C19	0.03699211643420255	uM	610	650	3PGA	pOR1OR2-MGapt-deGFP	6	2.5	0	2	10	1	DAJ_MK_MY	0.33	4.8	0	0	0	MGaptamer150610650
MGaptamer	150	19626	5.451666666666667	C20	0.05670103092783505	uM	610	650	3PGA	pOR1OR2-MGapt-deGFP	6	2.5	0	2	10	2	DAJ_MK_MY	0.33	4.8	0	0	0	MGaptamer150610650
MGaptamer	150	19626	5.451666666666667	C21	0.04244996967859309	uM	610	650	3PGA	pOR1OR2-MGapt-deGFP	6	2.5	0	2	10	3	DAJ_MK_MY	0.33	4.8	0	0	0	MGaptamer150610650
MGaptamer	150	19626	5.451666666666667	C22	0.060946027895694366	uM	610	650	3PGA	pOR1OR2-MGapt-deGFP	6	2.5	0	4	10	1	DAJ_MK_MY	0.33	4.8	0	0	0	MGaptamer150610650
MGaptamer	150	19626	5.451666666666667	C23	0.0627653123104912	uM	610	650	3PGA	pOR1OR2-MGapt-deGFP	6	2.5	0	4	10	2	DAJ_MK_MY	0.33	4.8	0	0	0	MGaptamer150610650
MGaptamer	150	19626	5.451666666666667	D2	0.03335354760460885	uM	610	650	3PGA	pOR1OR2-MGapt-deGFP	6	2.5	0	4	10	3	DAJ_MK_MY	0.33	4.8	0	0	0	MGaptamer150610650
MGaptamer	150	19626	5.451666666666667	D3	0.08944815039417829	uM	610	650	3PGA	pOR1OR2-MGapt-deGFP	6	2.5	0	6	10	1	DAJ_MK_MY	0.33	4.8	0	0	0	MGaptamer150610650
MGaptamer	150	19626	5.451666666666667	D4	0.07064887810794421	uM	610	650	3PGA	pOR1OR2-MGapt-deGFP	6	2.5	0	6	10	2	DAJ_MK_MY	0.33	4.8	0	0	0	MGaptamer150610650
MGaptamer	150	19626	5.451666666666667	D5	0.05518496058217102	uM	610	650	3PGA	pOR1OR2-MGapt-deGFP	6	2.5	0	6	10	3	DAJ_MK_MY	0.33	4.8	0	0	0	MGaptamer150610650
MGaptamer	150	19626	5.451666666666667	D6	0.06397816858702243	uM	610	650	3PGA	pOR1OR2-MGapt-deGFP	6	2.5	0	8	10	1	DAJ_MK_MY	0.33	4.8	0	0	0	MGaptamer150610650
MGaptamer	150	19626	5.451666666666667	D7	0.0585203153426319	uM	610	650	3PGA	pOR1OR2-MGapt-deGFP	6	2.5	0	8	10	2	DAJ_MK_MY	0.33	4.8	0	0	0	MGaptamer150610650
MGaptamer	150	19626	5.451666666666667	D8	0.07459066100667071	uM	610	650	3PGA	pOR1OR2-MGapt-deGFP	6	2.5	0	8	10	3	DAJ_MK_MY	0.33	4.8	0	0	0	MGaptamer150610650
MGaptamer	150	19626	5.451666666666667	D9	0.049120679199514856	uM	610	650	3PGA	pOR1OR2-MGapt-deGFP	6	2.5	0	10	10	1	DAJ_MK_MY	0.33	4.8	0	0	0	MGaptamer150610650
MGaptamer	150	19626	5.451666666666667	D10	0.057307459066100665	uM	610	650	3PGA	pOR1OR2-MGapt-deGFP	6	2.5	0	10	10	2	DAJ_MK_MY	0.33	4.8	0	0	0	MGaptamer150610650
MGaptamer	150	19626	5.451666666666667	D11	0.06458459672528806	uM	610	650	3PGA	pOR1OR2-MGapt-deGFP	6	2.5	0	10	10	3	DAJ_MK_MY	0.33	4.8	0	0	0	MGaptamer150610650
MGaptamer	150	19626	5.451666666666667	D12	0.0351728320194057	uM	610	650	3PGA	pOR1OR2-MGapt-deGFP	6	2.5	0	0	15	1	DAJ_MK_MY	0.33	4.8	0	0	0	MGaptamer150610650
MGaptamer	150	19626	5.451666666666667	D13	0.036688902365069734	uM	610	650	3PGA	pOR1OR2-MGapt-deGFP	6	2.5	0	0	15	2	DAJ_MK_MY	0.33	4.8	0	0	0	MGaptamer150610650
MGaptamer	150	19626	5.451666666666667	D14	0.03790175864160097	uM	610	650	3PGA	pOR1OR2-MGapt-deGFP	6	2.5	0	0	15	3	DAJ_MK_MY	0.33	4.8	0	0	0	MGaptamer150610650
MGaptamer	150	19626	5.451666666666667	D15	0.04396604002425712	uM	610	650	3PGA	pOR1OR2-MGapt-deGFP	6	2.5	0	2	15	1	DAJ_MK_MY	0.33	4.8	0	0	0	MGaptamer150610650
MGaptamer	150	19626	5.451666666666667	D16	0.046088538508186776	uM	610	650	3PGA	pOR1OR2-MGapt-deGFP	6	2.5	0	2	15	2	DAJ_MK_MY	0.33	4.8	0	0	0	MGaptamer150610650
MGaptamer	150	19626	5.451666666666667	D17	0.033959975742874474	uM	610	650	3PGA	pOR1OR2-MGapt-deGFP	6	2.5	0	2	15	3	DAJ_MK_MY	0.33	4.8	0	0	0	MGaptamer150610650
MGaptamer	150	19626	5.451666666666667	D18	0.06124924196482717	uM	610	650	3PGA	pOR1OR2-MGapt-deGFP	6	2.5	0	4	15	1	DAJ_MK_MY	0.33	4.8	0	0	0	MGaptamer150610650
MGaptamer	150	19626	5.451666666666667	D19	0.04790782292298363	uM	610	650	3PGA	pOR1OR2-MGapt-deGFP	6	2.5	0	4	15	2	DAJ_MK_MY	0.33	4.8	0	0	0	MGaptamer150610650
MGaptamer	150	19626	5.451666666666667	D20	0.05761067313523347	uM	610	650	3PGA	pOR1OR2-MGapt-deGFP	6	2.5	0	4	15	3	DAJ_MK_MY	0.33	4.8	0	0	0	MGaptamer150610650
MGaptamer	150	19626	5.451666666666667	D21	0.04942389326864767	uM	610	650	3PGA	pOR1OR2-MGapt-deGFP	6	2.5	0	6	15	1	DAJ_MK_MY	0.33	4.8	0	0	0	MGaptamer150610650
MGaptamer	150	19626	5.451666666666667	D22	0.06549423893268648	uM	610	650	3PGA	pOR1OR2-MGapt-deGFP	6	2.5	0	6	15	2	DAJ_MK_MY	0.33	4.8	0	0	0	MGaptamer150610650
MGaptamer	150	19626	5.451666666666667	D23	0.07155852031534263	uM	610	650	3PGA	pOR1OR2-MGapt-deGFP	6	2.5	0	6	15	3	DAJ_MK_MY	0.33	4.8	0	0	0	MGaptamer150610650
MGaptamer	150	19626	5.451666666666667	E2	0.06155245603395998	uM	610	650	3PGA	pOR1OR2-MGapt-deGFP	6	2.5	0	8	15	1	DAJ_MK_MY	0.33	4.8	0	0	0	MGaptamer150610650
MGaptamer	150	19626	5.451666666666667	E3	0.052456033959975744	uM	610	650	3PGA	pOR1OR2-MGapt-deGFP	6	2.5	0	8	15	2	DAJ_MK_MY	0.33	4.8	0	0	0	MGaptamer150610650
MGaptamer	150	19626	5.451666666666667	E4	0.06701030927835051	uM	610	650	3PGA	pOR1OR2-MGapt-deGFP	6	2.5	0	8	15	3	DAJ_MK_MY	0.33	4.8	0	0	0	MGaptamer150610650
MGaptamer	150	19626	5.451666666666667	E5	0.06458459672528806	uM	610	650	3PGA	pOR1OR2-MGapt-deGFP	6	2.5	0	10	15	1	DAJ_MK_MY	0.33	4.8	0	0	0	MGaptamer150610650
MGaptamer	150	19626	5.451666666666667	E6	0.06852637962401456	uM	610	650	3PGA	pOR1OR2-MGapt-deGFP	6	2.5	0	10	15	2	DAJ_MK_MY	0.33	4.8	0	0	0	MGaptamer150610650
MGaptamer	150	19626	5.451666666666667	E7	0.05488174651303821	uM	610	650	3PGA	pOR1OR2-MGapt-deGFP	6	2.5	0	10	15	3	DAJ_MK_MY	0.33	4.8	0	0	0	MGaptamer150610650
MGaptamer	150	19626	5.451666666666667	E8	0.04578532443905397	uM	610	650	3PGA	pOR1OR2-MGapt-deGFP	6	2.5	0	0	20	1	DAJ_MK_MY	0.33	4.8	0	0	0	MGaptamer150610650
MGaptamer	150	19626	5.451666666666667	E9	0.0506367495451789	uM	610	650	3PGA	pOR1OR2-MGapt-deGFP	6	2.5	0	0	20	2	DAJ_MK_MY	0.33	4.8	0	0	0	MGaptamer150610650
MGaptamer	150	19626	5.451666666666667	E10	0.04730139478471801	uM	610	650	3PGA	pOR1OR2-MGapt-deGFP	6	2.5	0	0	20	3	DAJ_MK_MY	0.33	4.8	0	0	0	MGaptamer150610650
MGaptamer	150	19626	5.451666666666667	E11	0.035779260157671314	uM	610	650	3PGA	pOR1OR2-MGapt-deGFP	6	2.5	0	2	20	1	DAJ_MK_MY	0.33	4.8	0	0	0	MGaptamer150610650
MGaptamer	150	19626	5.451666666666667	E12	0.04244996967859309	uM	610	650	3PGA	pOR1OR2-MGapt-deGFP	6	2.5	0	2	20	2	DAJ_MK_MY	0.33	4.8	0	0	0	MGaptamer150610650
MGaptamer	150	19626	5.451666666666667	E13	0.05154639175257732	uM	610	650	3PGA	pOR1OR2-MGapt-deGFP	6	2.5	0	2	20	3	DAJ_MK_MY	0.33	4.8	0	0	0	MGaptamer150610650
MGaptamer	150	19626	5.451666666666667	E14	0.03547604608853851	uM	610	650	3PGA	pOR1OR2-MGapt-deGFP	6	2.5	0	4	20	1	DAJ_MK_MY	0.33	4.8	0	0	0	MGaptamer150610650
MGaptamer	150	19626	5.451666666666667	E15	0.041843541540327475	uM	610	650	3PGA	pOR1OR2-MGapt-deGFP	6	2.5	0	4	20	2	DAJ_MK_MY	0.33	4.8	0	0	0	MGaptamer150610650
MGaptamer	150	19626	5.451666666666667	E16	0.049120679199514856	uM	610	650	3PGA	pOR1OR2-MGapt-deGFP	6	2.5	0	4	20	3	DAJ_MK_MY	0.33	4.8	0	0	0	MGaptamer150610650
MGaptamer	150	19626	5.451666666666667	E17	0.05003032140691328	uM	610	650	3PGA	pOR1OR2-MGapt-deGFP	6	2.5	0	6	20	1	DAJ_MK_MY	0.33	4.8	0	0	0	MGaptamer150610650
MGaptamer	150	19626	5.451666666666667	E18	0.05488174651303821	uM	610	650	3PGA	pOR1OR2-MGapt-deGFP	6	2.5	0	6	20	2	DAJ_MK_MY	0.33	4.8	0	0	0	MGaptamer150610650
MGaptamer	150	19626	5.451666666666667	E19	0.05821710127349909	uM	610	650	3PGA	pOR1OR2-MGapt-deGFP	6	2.5	0	6	20	3	DAJ_MK_MY	0.33	4.8	0	0	0	MGaptamer150610650
MGaptamer	150	19626	5.451666666666667	E20	0.09035779260157671	uM	610	650	3PGA	pOR1OR2-MGapt-deGFP	6	2.5	0	8	20	1	DAJ_MK_MY	0.33	4.8	0	0	0	MGaptamer150610650
MGaptamer	150	19626	5.451666666666667	E21	0.030321406913280773	uM	610	650	3PGA	pOR1OR2-MGapt-deGFP	6	2.5	0	8	20	2	DAJ_MK_MY	0.33	4.8	0	0	0	MGaptamer150610650
MGaptamer	150	19626	5.451666666666667	E22	0.06701030927835051	uM	610	650	3PGA	pOR1OR2-MGapt-deGFP	6	2.5	0	8	20	3	DAJ_MK_MY	0.33	4.8	0	0	0	MGaptamer150610650
MGaptamer	150	19626	5.451666666666667	E23	0.07580351728320193	uM	610	650	3PGA	pOR1OR2-MGapt-deGFP	6	2.5	0	10	20	1	DAJ_MK_MY	0.33	4.8	0	0	0	MGaptamer150610650
MGaptamer	150	19626	5.451666666666667	F2	0.1015767131594906	uM	610	650	3PGA	pOR1OR2-MGapt-deGFP	6	2.5	0	10	20	2	DAJ_MK_MY	0.33	4.8	0	0	0	MGaptamer150610650
MGaptamer	150	19626	5.451666666666667	F3	0.06519102486355367	uM	610	650	3PGA	pOR1OR2-MGapt-deGFP	6	2.5	0	10	20	3	DAJ_MK_MY	0.33	4.8	0	0	0	MGaptamer150610650
MGaptamer	150	19626	5.451666666666667	F4	0.05670103092783505	uM	610	650	3PGA	pOR1OR2-MGapt-deGFP	6	2.5	0	0	30	1	DAJ_MK_MY	0.33	4.8	0	0	0	MGaptamer150610650
MGaptamer	150	19626	5.451666666666667	F5	0.05124317768344451	uM	610	650	3PGA	pOR1OR2-MGapt-deGFP	6	2.5	0	0	30	2	DAJ_MK_MY	0.33	4.8	0	0	0	MGaptamer150610650
MGaptamer	150	19626	5.451666666666667	F6	0.0430563978168587	uM	610	650	3PGA	pOR1OR2-MGapt-deGFP	6	2.5	0	0	30	3	DAJ_MK_MY	0.33	4.8	0	0	0	MGaptamer150610650
MGaptamer	150	19626	5.451666666666667	F7	0.05366889023650697	uM	610	650	3PGA	pOR1OR2-MGapt-deGFP	6	2.5	0	2	30	1	DAJ_MK_MY	0.33	4.8	0	0	0	MGaptamer150610650
MGaptamer	150	19626	5.451666666666667	F8	0.03638568829593693	uM	610	650	3PGA	pOR1OR2-MGapt-deGFP	6	2.5	0	2	30	2	DAJ_MK_MY	0.33	4.8	0	0	0	MGaptamer150610650
MGaptamer	150	19626	5.451666666666667	F9	0.04093389933292905	uM	610	650	3PGA	pOR1OR2-MGapt-deGFP	6	2.5	0	2	30	3	DAJ_MK_MY	0.33	4.8	0	0	0	MGaptamer150610650
MGaptamer	150	19626	5.451666666666667	F10	0.042753183747725895	uM	610	650	3PGA	pOR1OR2-MGapt-deGFP	6	2.5	0	4	30	1	DAJ_MK_MY	0.33	4.8	0	0	0	MGaptamer150610650
MGaptamer	150	19626	5.451666666666667	F11	0.03759854457246816	uM	610	650	3PGA	pOR1OR2-MGapt-deGFP	6	2.5	0	4	30	2	DAJ_MK_MY	0.33	4.8	0	0	0	MGaptamer150610650
MGaptamer	150	19626	5.451666666666667	F12	0.0469981807155852	uM	610	650	3PGA	pOR1OR2-MGapt-deGFP	6	2.5	0	4	30	3	DAJ_MK_MY	0.33	4.8	0	0	0	MGaptamer150610650
MGaptamer	150	19626	5.451666666666667	F13	0.039721043056397815	uM	610	650	3PGA	pOR1OR2-MGapt-deGFP	6	2.5	0	6	30	1	DAJ_MK_MY	0.33	4.8	0	0	0	MGaptamer150610650
MGaptamer	150	19626	5.451666666666667	F14	0.03759854457246816	uM	610	650	3PGA	pOR1OR2-MGapt-deGFP	6	2.5	0	6	30	2	DAJ_MK_MY	0.33	4.8	0	0	0	MGaptamer150610650
MGaptamer	150	19626	5.451666666666667	F15	0.05275924802910855	uM	610	650	3PGA	pOR1OR2-MGapt-deGFP	6	2.5	0	6	30	3	DAJ_MK_MY	0.33	4.8	0	0	0	MGaptamer150610650
MGaptamer	150	19626	5.451666666666667	F16	0.06306852637962401	uM	610	650	3PGA	pOR1OR2-MGapt-deGFP	6	2.5	0	8	30	1	DAJ_MK_MY	0.33	4.8	0	0	0	MGaptamer150610650
MGaptamer	150	19626	5.451666666666667	F17	0.05670103092783505	uM	610	650	3PGA	pOR1OR2-MGapt-deGFP	6	2.5	0	8	30	2	DAJ_MK_MY	0.33	4.8	0	0	0	MGaptamer150610650
MGaptamer	150	19626	5.451666666666667	F18	0.04972710733778048	uM	610	650	3PGA	pOR1OR2-MGapt-deGFP	6	2.5	0	8	30	3	DAJ_MK_MY	0.33	4.8	0	0	0	MGaptamer150610650
MGaptamer	150	19626	5.451666666666667	F19	0.07974530018192845	uM	610	650	3PGA	pOR1OR2-MGapt-deGFP	6	2.5	0	10	30	1	DAJ_MK_MY	0.33	4.8	0	0	0	MGaptamer150610650
MGaptamer	150	19626	5.451666666666667	F20	0.052456033959975744	uM	610	650	3PGA	pOR1OR2-MGapt-deGFP	6	2.5	0	10	30	2	DAJ_MK_MY	0.33	4.8	0	0	0	MGaptamer150610650
MGaptamer	150	19626	5.451666666666667	F21	0.06488781079442087	uM	610	650	3PGA	pOR1OR2-MGapt-deGFP	6	2.5	0	10	30	3	DAJ_MK_MY	0.33	4.8	0	0	0	MGaptamer150610650
MGaptamer	150	19626	5.451666666666667	F22	0.039721043056397815	uM	610	650	3PGA	pOR1OR2-MGapt-deGFP	6	2.5	0	0	45	1	DAJ_MK_MY	0.33	4.8	0	0	0	MGaptamer150610650
MGaptamer	150	19626	5.451666666666667	F23	0.029411764705882353	uM	610	650	3PGA	pOR1OR2-MGapt-deGFP	6	2.5	0	0	45	2	DAJ_MK_MY	0.33	4.8	0	0	0	MGaptamer150610650
MGaptamer	150	19626	5.451666666666667	G2	0.0585203153426319	uM	610	650	3PGA	pOR1OR2-MGapt-deGFP	6	2.5	0	0	45	3	DAJ_MK_MY	0.33	4.8	0	0	0	MGaptamer150610650
MGaptamer	150	19626	5.451666666666667	G3	0.047604608853850816	uM	610	650	3PGA	pOR1OR2-MGapt-deGFP	6	2.5	0	2	45	1	DAJ_MK_MY	0.33	4.8	0	0	0	MGaptamer150610650
MGaptamer	150	19626	5.451666666666667	G4	0.05124317768344451	uM	610	650	3PGA	pOR1OR2-MGapt-deGFP	6	2.5	0	2	45	2	DAJ_MK_MY	0.33	4.8	0	0	0	MGaptamer150610650
MGaptamer	150	19626	5.451666666666667	G5	0.03608247422680412	uM	610	650	3PGA	pOR1OR2-MGapt-deGFP	6	2.5	0	2	45	3	DAJ_MK_MY	0.33	4.8	0	0	0	MGaptamer150610650
MGaptamer	150	19626	5.451666666666667	G6	0.04457246816252274	uM	610	650	3PGA	pOR1OR2-MGapt-deGFP	6	2.5	0	4	45	1	DAJ_MK_MY	0.33	4.8	0	0	0	MGaptamer150610650
MGaptamer	150	19626	5.451666666666667	G7	0.04335961188599151	uM	610	650	3PGA	pOR1OR2-MGapt-deGFP	6	2.5	0	4	45	2	DAJ_MK_MY	0.33	4.8	0	0	0	MGaptamer150610650
MGaptamer	150	19626	5.451666666666667	G8	0.026379624014554275	uM	610	650	3PGA	pOR1OR2-MGapt-deGFP	6	2.5	0	4	45	3	DAJ_MK_MY	0.33	4.8	0	0	0	MGaptamer150610650
MGaptamer	150	19626	5.451666666666667	G9	0.03305033353547605	uM	610	650	3PGA	pOR1OR2-MGapt-deGFP	6	2.5	0	6	45	1	DAJ_MK_MY	0.33	4.8	0	0	0	MGaptamer150610650
MGaptamer	150	19626	5.451666666666667	G10	0.033959975742874474	uM	610	650	3PGA	pOR1OR2-MGapt-deGFP	6	2.5	0	6	45	2	DAJ_MK_MY	0.33	4.8	0	0	0	MGaptamer150610650
MGaptamer	150	19626	5.451666666666667	G11	0.035779260157671314	uM	610	650	3PGA	pOR1OR2-MGapt-deGFP	6	2.5	0	6	45	3	DAJ_MK_MY	0.33	4.8	0	0	0	MGaptamer150610650
MGaptamer	150	19626	5.451666666666667	G12	0.03244390539721043	uM	610	650	3PGA	pOR1OR2-MGapt-deGFP	6	2.5	0	8	45	1	DAJ_MK_MY	0.33	4.8	0	0	0	MGaptamer150610650
MGaptamer	150	19626	5.451666666666667	G13	0.035779260157671314	uM	610	650	3PGA	pOR1OR2-MGapt-deGFP	6	2.5	0	8	45	2	DAJ_MK_MY	0.33	4.8	0	0	0	MGaptamer150610650
MGaptamer	150	19626	5.451666666666667	G14	0.05912674348089751	uM	610	650	3PGA	pOR1OR2-MGapt-deGFP	6	2.5	0	8	45	3	DAJ_MK_MY	0.33	4.8	0	0	0	MGaptamer150610650
MGaptamer	150	19626	5.451666666666667	G15	0.04002425712553063	uM	610	650	3PGA	pOR1OR2-MGapt-deGFP	6	2.5	0	10	45	1	DAJ_MK_MY	0.33	4.8	0	0	0	MGaptamer150610650
MGaptamer	150	19626	5.451666666666667	G16	0.05397210430563978	uM	610	650	3PGA	pOR1OR2-MGapt-deGFP	6	2.5	0	10	45	2	DAJ_MK_MY	0.33	4.8	0	0	0	MGaptamer150610650
MGaptamer	150	19626	5.451666666666667	G17	0.05154639175257732	uM	610	650	3PGA	pOR1OR2-MGapt-deGFP	6	2.5	0	10	45	3	DAJ_MK_MY	0.33	4.8	0	0	0	MGaptamer150610650
MGaptamer	150	19806	5.501666666666667	B2	0.05215281989084294	uM	610	650	3PGA	pOR1OR2-MGapt-deGFP	6	2.5	0	0	0	1	DAJ_MK_MY	0.33	4.8	0	0	0	MGaptamer150610650
MGaptamer	150	19806	5.501666666666667	B3	0.06519102486355367	uM	610	650	3PGA	pOR1OR2-MGapt-deGFP	6	2.5	0	0	0	2	DAJ_MK_MY	0.33	4.8	0	0	0	MGaptamer150610650
MGaptamer	150	19806	5.501666666666667	B4	0.0506367495451789	uM	610	650	3PGA	pOR1OR2-MGapt-deGFP	6	2.5	0	0	0	3	DAJ_MK_MY	0.33	4.8	0	0	0	MGaptamer150610650
MGaptamer	150	19806	5.501666666666667	B5	0.046694966646452396	uM	610	650	3PGA	pOR1OR2-MGapt-deGFP	6	2.5	0	2	0	1	DAJ_MK_MY	0.33	4.8	0	0	0	MGaptamer150610650
MGaptamer	150	19806	5.501666666666667	B6	0.06458459672528806	uM	610	650	3PGA	pOR1OR2-MGapt-deGFP	6	2.5	0	2	0	2	DAJ_MK_MY	0.33	4.8	0	0	0	MGaptamer150610650
MGaptamer	150	19806	5.501666666666667	B7	0.06761673741661614	uM	610	650	3PGA	pOR1OR2-MGapt-deGFP	6	2.5	0	2	0	3	DAJ_MK_MY	0.33	4.8	0	0	0	MGaptamer150610650
MGaptamer	150	19806	5.501666666666667	B8	0.06913280776228017	uM	610	650	3PGA	pOR1OR2-MGapt-deGFP	6	2.5	0	4	0	1	DAJ_MK_MY	0.33	4.8	0	0	0	MGaptamer150610650
MGaptamer	150	19806	5.501666666666667	B9	0.05124317768344451	uM	610	650	3PGA	pOR1OR2-MGapt-deGFP	6	2.5	0	4	0	2	DAJ_MK_MY	0.33	4.8	0	0	0	MGaptamer150610650
MGaptamer	150	19806	5.501666666666667	B10	0.06458459672528806	uM	610	650	3PGA	pOR1OR2-MGapt-deGFP	6	2.5	0	4	0	3	DAJ_MK_MY	0.33	4.8	0	0	0	MGaptamer150610650
MGaptamer	150	19806	5.501666666666667	B11	0.0703456640388114	uM	610	650	3PGA	pOR1OR2-MGapt-deGFP	6	2.5	0	6	0	1	DAJ_MK_MY	0.33	4.8	0	0	0	MGaptamer150610650
MGaptamer	150	19806	5.501666666666667	B12	0.0624620982413584	uM	610	650	3PGA	pOR1OR2-MGapt-deGFP	6	2.5	0	6	0	2	DAJ_MK_MY	0.33	4.8	0	0	0	MGaptamer150610650
MGaptamer	150	19806	5.501666666666667	B13	0.07246816252274105	uM	610	650	3PGA	pOR1OR2-MGapt-deGFP	6	2.5	0	6	0	3	DAJ_MK_MY	0.33	4.8	0	0	0	MGaptamer150610650
MGaptamer	150	19806	5.501666666666667	B14	0.09733171619163129	uM	610	650	3PGA	pOR1OR2-MGapt-deGFP	6	2.5	0	8	0	1	DAJ_MK_MY	0.33	4.8	0	0	0	MGaptamer150610650
MGaptamer	150	19806	5.501666666666667	B15	0.08489993935718618	uM	610	650	3PGA	pOR1OR2-MGapt-deGFP	6	2.5	0	8	0	2	DAJ_MK_MY	0.33	4.8	0	0	0	MGaptamer150610650
MGaptamer	150	19806	5.501666666666667	B16	0.0779260157671316	uM	610	650	3PGA	pOR1OR2-MGapt-deGFP	6	2.5	0	8	0	3	DAJ_MK_MY	0.33	4.8	0	0	0	MGaptamer150610650
MGaptamer	150	19806	5.501666666666667	B17	0.07974530018192845	uM	610	650	3PGA	pOR1OR2-MGapt-deGFP	6	2.5	0	10	0	1	DAJ_MK_MY	0.33	4.8	0	0	0	MGaptamer150610650
MGaptamer	150	19806	5.501666666666667	B18	0.06761673741661614	uM	610	650	3PGA	pOR1OR2-MGapt-deGFP	6	2.5	0	10	0	2	DAJ_MK_MY	0.33	4.8	0	0	0	MGaptamer150610650
MGaptamer	150	19806	5.501666666666667	B19	0.041843541540327475	uM	610	650	3PGA	pOR1OR2-MGapt-deGFP	6	2.5	0	10	0	3	DAJ_MK_MY	0.33	4.8	0	0	0	MGaptamer150610650
MGaptamer	150	19806	5.501666666666667	B20	0.03547604608853851	uM	610	650	3PGA	pOR1OR2-MGapt-deGFP	6	2.5	0	0	5	1	DAJ_MK_MY	0.33	4.8	0	0	0	MGaptamer150610650
MGaptamer	150	19806	5.501666666666667	B21	0.03456640388114009	uM	610	650	3PGA	pOR1OR2-MGapt-deGFP	6	2.5	0	0	5	2	DAJ_MK_MY	0.33	4.8	0	0	0	MGaptamer150610650
MGaptamer	150	19806	5.501666666666667	B22	0.035779260157671314	uM	610	650	3PGA	pOR1OR2-MGapt-deGFP	6	2.5	0	0	5	3	DAJ_MK_MY	0.33	4.8	0	0	0	MGaptamer150610650
MGaptamer	150	19806	5.501666666666667	B23	0.0430563978168587	uM	610	650	3PGA	pOR1OR2-MGapt-deGFP	6	2.5	0	2	5	1	DAJ_MK_MY	0.33	4.8	0	0	0	MGaptamer150610650
MGaptamer	150	19806	5.501666666666667	C2	0.06124924196482717	uM	610	650	3PGA	pOR1OR2-MGapt-deGFP	6	2.5	0	2	5	2	DAJ_MK_MY	0.33	4.8	0	0	0	MGaptamer150610650
MGaptamer	150	19806	5.501666666666667	C3	0.058823529411764705	uM	610	650	3PGA	pOR1OR2-MGapt-deGFP	6	2.5	0	2	5	3	DAJ_MK_MY	0.33	4.8	0	0	0	MGaptamer150610650
MGaptamer	150	19806	5.501666666666667	C4	0.055488174651303825	uM	610	650	3PGA	pOR1OR2-MGapt-deGFP	6	2.5	0	4	5	1	DAJ_MK_MY	0.33	4.8	0	0	0	MGaptamer150610650
MGaptamer	150	19806	5.501666666666667	C5	0.05609460278956944	uM	610	650	3PGA	pOR1OR2-MGapt-deGFP	6	2.5	0	4	5	2	DAJ_MK_MY	0.33	4.8	0	0	0	MGaptamer150610650
MGaptamer	150	19806	5.501666666666667	C6	0.0627653123104912	uM	610	650	3PGA	pOR1OR2-MGapt-deGFP	6	2.5	0	4	5	3	DAJ_MK_MY	0.33	4.8	0	0	0	MGaptamer150610650
MGaptamer	150	19806	5.501666666666667	C7	0.060642813826561545	uM	610	650	3PGA	pOR1OR2-MGapt-deGFP	6	2.5	0	6	5	1	DAJ_MK_MY	0.33	4.8	0	0	0	MGaptamer150610650
MGaptamer	150	19806	5.501666666666667	C8	0.08671922377198302	uM	610	650	3PGA	pOR1OR2-MGapt-deGFP	6	2.5	0	6	5	2	DAJ_MK_MY	0.33	4.8	0	0	0	MGaptamer150610650
MGaptamer	150	19806	5.501666666666667	C9	0.07640994542146755	uM	610	650	3PGA	pOR1OR2-MGapt-deGFP	6	2.5	0	6	5	3	DAJ_MK_MY	0.33	4.8	0	0	0	MGaptamer150610650
MGaptamer	150	19806	5.501666666666667	C10	0.09035779260157671	uM	610	650	3PGA	pOR1OR2-MGapt-deGFP	6	2.5	0	8	5	1	DAJ_MK_MY	0.33	4.8	0	0	0	MGaptamer150610650
MGaptamer	150	19806	5.501666666666667	C11	0.04881746513038205	uM	610	650	3PGA	pOR1OR2-MGapt-deGFP	6	2.5	0	8	5	2	DAJ_MK_MY	0.33	4.8	0	0	0	MGaptamer150610650
MGaptamer	150	19806	5.501666666666667	C12	0.07913887204366282	uM	610	650	3PGA	pOR1OR2-MGapt-deGFP	6	2.5	0	8	5	3	DAJ_MK_MY	0.33	4.8	0	0	0	MGaptamer150610650
MGaptamer	150	19806	5.501666666666667	C13	0.10248635536688902	uM	610	650	3PGA	pOR1OR2-MGapt-deGFP	6	2.5	0	10	5	1	DAJ_MK_MY	0.33	4.8	0	0	0	MGaptamer150610650
MGaptamer	150	19806	5.501666666666667	C14	0.08338386901152214	uM	610	650	3PGA	pOR1OR2-MGapt-deGFP	6	2.5	0	10	5	2	DAJ_MK_MY	0.33	4.8	0	0	0	MGaptamer150610650
MGaptamer	150	19806	5.501666666666667	C15	0.061855670103092786	uM	610	650	3PGA	pOR1OR2-MGapt-deGFP	6	2.5	0	10	5	3	DAJ_MK_MY	0.33	4.8	0	0	0	MGaptamer150610650
MGaptamer	150	19806	5.501666666666667	C16	0.04851425106124924	uM	610	650	3PGA	pOR1OR2-MGapt-deGFP	6	2.5	0	0	10	1	DAJ_MK_MY	0.33	4.8	0	0	0	MGaptamer150610650
MGaptamer	150	19806	5.501666666666667	C17	0.05821710127349909	uM	610	650	3PGA	pOR1OR2-MGapt-deGFP	6	2.5	0	0	10	2	DAJ_MK_MY	0.33	4.8	0	0	0	MGaptamer150610650
MGaptamer	150	19806	5.501666666666667	C18	0.030018192844147966	uM	610	650	3PGA	pOR1OR2-MGapt-deGFP	6	2.5	0	0	10	3	DAJ_MK_MY	0.33	4.8	0	0	0	MGaptamer150610650
MGaptamer	150	19806	5.501666666666667	C19	0.045178896300788356	uM	610	650	3PGA	pOR1OR2-MGapt-deGFP	6	2.5	0	2	10	1	DAJ_MK_MY	0.33	4.8	0	0	0	MGaptamer150610650
MGaptamer	150	19806	5.501666666666667	C20	0.05821710127349909	uM	610	650	3PGA	pOR1OR2-MGapt-deGFP	6	2.5	0	2	10	2	DAJ_MK_MY	0.33	4.8	0	0	0	MGaptamer150610650
MGaptamer	150	19806	5.501666666666667	C21	0.06731352334748333	uM	610	650	3PGA	pOR1OR2-MGapt-deGFP	6	2.5	0	2	10	3	DAJ_MK_MY	0.33	4.8	0	0	0	MGaptamer150610650
MGaptamer	150	19806	5.501666666666667	C22	0.059733171619163125	uM	610	650	3PGA	pOR1OR2-MGapt-deGFP	6	2.5	0	4	10	1	DAJ_MK_MY	0.33	4.8	0	0	0	MGaptamer150610650
MGaptamer	150	19806	5.501666666666667	C23	0.05942995755003032	uM	610	650	3PGA	pOR1OR2-MGapt-deGFP	6	2.5	0	4	10	2	DAJ_MK_MY	0.33	4.8	0	0	0	MGaptamer150610650
MGaptamer	150	19806	5.501666666666667	D2	0.05366889023650697	uM	610	650	3PGA	pOR1OR2-MGapt-deGFP	6	2.5	0	4	10	3	DAJ_MK_MY	0.33	4.8	0	0	0	MGaptamer150610650
MGaptamer	150	19806	5.501666666666667	D3	0.07610673135233474	uM	610	650	3PGA	pOR1OR2-MGapt-deGFP	6	2.5	0	6	10	1	DAJ_MK_MY	0.33	4.8	0	0	0	MGaptamer150610650
MGaptamer	150	19806	5.501666666666667	D4	0.06124924196482717	uM	610	650	3PGA	pOR1OR2-MGapt-deGFP	6	2.5	0	6	10	2	DAJ_MK_MY	0.33	4.8	0	0	0	MGaptamer150610650
MGaptamer	150	19806	5.501666666666667	D5	0.08156458459672529	uM	610	650	3PGA	pOR1OR2-MGapt-deGFP	6	2.5	0	6	10	3	DAJ_MK_MY	0.33	4.8	0	0	0	MGaptamer150610650
MGaptamer	150	19806	5.501666666666667	D6	0.06033959975742874	uM	610	650	3PGA	pOR1OR2-MGapt-deGFP	6	2.5	0	8	10	1	DAJ_MK_MY	0.33	4.8	0	0	0	MGaptamer150610650
MGaptamer	150	19806	5.501666666666667	D7	0.0821710127349909	uM	610	650	3PGA	pOR1OR2-MGapt-deGFP	6	2.5	0	8	10	2	DAJ_MK_MY	0.33	4.8	0	0	0	MGaptamer150610650
MGaptamer	150	19806	5.501666666666667	D8	0.041237113402061855	uM	610	650	3PGA	pOR1OR2-MGapt-deGFP	6	2.5	0	8	10	3	DAJ_MK_MY	0.33	4.8	0	0	0	MGaptamer150610650
MGaptamer	150	19806	5.501666666666667	D9	0.05457853244390539	uM	610	650	3PGA	pOR1OR2-MGapt-deGFP	6	2.5	0	10	10	1	DAJ_MK_MY	0.33	4.8	0	0	0	MGaptamer150610650
MGaptamer	150	19806	5.501666666666667	D10	0.0624620982413584	uM	610	650	3PGA	pOR1OR2-MGapt-deGFP	6	2.5	0	10	10	2	DAJ_MK_MY	0.33	4.8	0	0	0	MGaptamer150610650
MGaptamer	150	19806	5.501666666666667	D11	0.07519708914493632	uM	610	650	3PGA	pOR1OR2-MGapt-deGFP	6	2.5	0	10	10	3	DAJ_MK_MY	0.33	4.8	0	0	0	MGaptamer150610650
MGaptamer	150	19806	5.501666666666667	D12	0.038811400848999394	uM	610	650	3PGA	pOR1OR2-MGapt-deGFP	6	2.5	0	0	15	1	DAJ_MK_MY	0.33	4.8	0	0	0	MGaptamer150610650
MGaptamer	150	19806	5.501666666666667	D13	0.029411764705882353	uM	610	650	3PGA	pOR1OR2-MGapt-deGFP	6	2.5	0	0	15	2	DAJ_MK_MY	0.33	4.8	0	0	0	MGaptamer150610650
MGaptamer	150	19806	5.501666666666667	D14	0.04214675560946028	uM	610	650	3PGA	pOR1OR2-MGapt-deGFP	6	2.5	0	0	15	3	DAJ_MK_MY	0.33	4.8	0	0	0	MGaptamer150610650
MGaptamer	150	19806	5.501666666666667	D15	0.05184960582171013	uM	610	650	3PGA	pOR1OR2-MGapt-deGFP	6	2.5	0	2	15	1	DAJ_MK_MY	0.33	4.8	0	0	0	MGaptamer150610650
MGaptamer	150	19806	5.501666666666667	D16	0.034869617950272894	uM	610	650	3PGA	pOR1OR2-MGapt-deGFP	6	2.5	0	2	15	2	DAJ_MK_MY	0.33	4.8	0	0	0	MGaptamer150610650
MGaptamer	150	19806	5.501666666666667	D17	0.049120679199514856	uM	610	650	3PGA	pOR1OR2-MGapt-deGFP	6	2.5	0	2	15	3	DAJ_MK_MY	0.33	4.8	0	0	0	MGaptamer150610650
MGaptamer	150	19806	5.501666666666667	D18	0.03790175864160097	uM	610	650	3PGA	pOR1OR2-MGapt-deGFP	6	2.5	0	4	15	1	DAJ_MK_MY	0.33	4.8	0	0	0	MGaptamer150610650
MGaptamer	150	19806	5.501666666666667	D19	0.03547604608853851	uM	610	650	3PGA	pOR1OR2-MGapt-deGFP	6	2.5	0	4	15	2	DAJ_MK_MY	0.33	4.8	0	0	0	MGaptamer150610650
MGaptamer	150	19806	5.501666666666667	D20	0.055488174651303825	uM	610	650	3PGA	pOR1OR2-MGapt-deGFP	6	2.5	0	4	15	3	DAJ_MK_MY	0.33	4.8	0	0	0	MGaptamer150610650
MGaptamer	150	19806	5.501666666666667	D21	0.045178896300788356	uM	610	650	3PGA	pOR1OR2-MGapt-deGFP	6	2.5	0	6	15	1	DAJ_MK_MY	0.33	4.8	0	0	0	MGaptamer150610650
MGaptamer	150	19806	5.501666666666667	D22	0.09733171619163129	uM	610	650	3PGA	pOR1OR2-MGapt-deGFP	6	2.5	0	6	15	2	DAJ_MK_MY	0.33	4.8	0	0	0	MGaptamer150610650
MGaptamer	150	19806	5.501666666666667	D23	0.04578532443905397	uM	610	650	3PGA	pOR1OR2-MGapt-deGFP	6	2.5	0	6	15	3	DAJ_MK_MY	0.33	4.8	0	0	0	MGaptamer150610650
MGaptamer	150	19806	5.501666666666667	E2	0.05457853244390539	uM	610	650	3PGA	pOR1OR2-MGapt-deGFP	6	2.5	0	8	15	1	DAJ_MK_MY	0.33	4.8	0	0	0	MGaptamer150610650
MGaptamer	150	19806	5.501666666666667	E3	0.05457853244390539	uM	610	650	3PGA	pOR1OR2-MGapt-deGFP	6	2.5	0	8	15	2	DAJ_MK_MY	0.33	4.8	0	0	0	MGaptamer150610650
MGaptamer	150	19806	5.501666666666667	E4	0.05397210430563978	uM	610	650	3PGA	pOR1OR2-MGapt-deGFP	6	2.5	0	8	15	3	DAJ_MK_MY	0.33	4.8	0	0	0	MGaptamer150610650
MGaptamer	150	19806	5.501666666666667	E5	0.04730139478471801	uM	610	650	3PGA	pOR1OR2-MGapt-deGFP	6	2.5	0	10	15	1	DAJ_MK_MY	0.33	4.8	0	0	0	MGaptamer150610650
MGaptamer	150	19806	5.501666666666667	E6	0.0661006670709521	uM	610	650	3PGA	pOR1OR2-MGapt-deGFP	6	2.5	0	10	15	2	DAJ_MK_MY	0.33	4.8	0	0	0	MGaptamer150610650
MGaptamer	150	19806	5.501666666666667	E7	0.06367495451788963	uM	610	650	3PGA	pOR1OR2-MGapt-deGFP	6	2.5	0	10	15	3	DAJ_MK_MY	0.33	4.8	0	0	0	MGaptamer150610650
MGaptamer	150	19806	5.501666666666667	E8	0.05670103092783505	uM	610	650	3PGA	pOR1OR2-MGapt-deGFP	6	2.5	0	0	20	1	DAJ_MK_MY	0.33	4.8	0	0	0	MGaptamer150610650
MGaptamer	150	19806	5.501666666666667	E9	0.0506367495451789	uM	610	650	3PGA	pOR1OR2-MGapt-deGFP	6	2.5	0	0	20	2	DAJ_MK_MY	0.33	4.8	0	0	0	MGaptamer150610650
MGaptamer	150	19806	5.501666666666667	E10	0.026682838083687082	uM	610	650	3PGA	pOR1OR2-MGapt-deGFP	6	2.5	0	0	20	3	DAJ_MK_MY	0.33	4.8	0	0	0	MGaptamer150610650
MGaptamer	150	19806	5.501666666666667	E11	0.03365676167374167	uM	610	650	3PGA	pOR1OR2-MGapt-deGFP	6	2.5	0	2	20	1	DAJ_MK_MY	0.33	4.8	0	0	0	MGaptamer150610650
MGaptamer	150	19806	5.501666666666667	E12	0.031534263189812006	uM	610	650	3PGA	pOR1OR2-MGapt-deGFP	6	2.5	0	2	20	2	DAJ_MK_MY	0.33	4.8	0	0	0	MGaptamer150610650
MGaptamer	150	19806	5.501666666666667	E13	0.057913887204366285	uM	610	650	3PGA	pOR1OR2-MGapt-deGFP	6	2.5	0	2	20	3	DAJ_MK_MY	0.33	4.8	0	0	0	MGaptamer150610650
MGaptamer	150	19806	5.501666666666667	E14	0.04881746513038205	uM	610	650	3PGA	pOR1OR2-MGapt-deGFP	6	2.5	0	4	20	1	DAJ_MK_MY	0.33	4.8	0	0	0	MGaptamer150610650
MGaptamer	150	19806	5.501666666666667	E15	0.042753183747725895	uM	610	650	3PGA	pOR1OR2-MGapt-deGFP	6	2.5	0	4	20	2	DAJ_MK_MY	0.33	4.8	0	0	0	MGaptamer150610650
MGaptamer	150	19806	5.501666666666667	E16	0.0391146149181322	uM	610	650	3PGA	pOR1OR2-MGapt-deGFP	6	2.5	0	4	20	3	DAJ_MK_MY	0.33	4.8	0	0	0	MGaptamer150610650
MGaptamer	150	19806	5.501666666666667	E17	0.06488781079442087	uM	610	650	3PGA	pOR1OR2-MGapt-deGFP	6	2.5	0	6	20	1	DAJ_MK_MY	0.33	4.8	0	0	0	MGaptamer150610650
MGaptamer	150	19806	5.501666666666667	E18	0.048211036992116436	uM	610	650	3PGA	pOR1OR2-MGapt-deGFP	6	2.5	0	6	20	2	DAJ_MK_MY	0.33	4.8	0	0	0	MGaptamer150610650
MGaptamer	150	19806	5.501666666666667	E19	0.06519102486355367	uM	610	650	3PGA	pOR1OR2-MGapt-deGFP	6	2.5	0	6	20	3	DAJ_MK_MY	0.33	4.8	0	0	0	MGaptamer150610650
MGaptamer	150	19806	5.501666666666667	E20	0.06397816858702243	uM	610	650	3PGA	pOR1OR2-MGapt-deGFP	6	2.5	0	8	20	1	DAJ_MK_MY	0.33	4.8	0	0	0	MGaptamer150610650
MGaptamer	150	19806	5.501666666666667	E21	0.03941782898726501	uM	610	650	3PGA	pOR1OR2-MGapt-deGFP	6	2.5	0	8	20	2	DAJ_MK_MY	0.33	4.8	0	0	0	MGaptamer150610650
MGaptamer	150	19806	5.501666666666667	E22	0.03547604608853851	uM	610	650	3PGA	pOR1OR2-MGapt-deGFP	6	2.5	0	8	20	3	DAJ_MK_MY	0.33	4.8	0	0	0	MGaptamer150610650
MGaptamer	150	19806	5.501666666666667	E23	0.05215281989084294	uM	610	650	3PGA	pOR1OR2-MGapt-deGFP	6	2.5	0	10	20	1	DAJ_MK_MY	0.33	4.8	0	0	0	MGaptamer150610650
MGaptamer	150	19806	5.501666666666667	F2	0.08126137052759248	uM	610	650	3PGA	pOR1OR2-MGapt-deGFP	6	2.5	0	10	20	2	DAJ_MK_MY	0.33	4.8	0	0	0	MGaptamer150610650
MGaptamer	150	19806	5.501666666666667	F3	0.07125530624620982	uM	610	650	3PGA	pOR1OR2-MGapt-deGFP	6	2.5	0	10	20	3	DAJ_MK_MY	0.33	4.8	0	0	0	MGaptamer150610650
MGaptamer	150	19806	5.501666666666667	F4	0.05912674348089751	uM	610	650	3PGA	pOR1OR2-MGapt-deGFP	6	2.5	0	0	30	1	DAJ_MK_MY	0.33	4.8	0	0	0	MGaptamer150610650
MGaptamer	150	19806	5.501666666666667	F5	0.043662825955124315	uM	610	650	3PGA	pOR1OR2-MGapt-deGFP	6	2.5	0	0	30	2	DAJ_MK_MY	0.33	4.8	0	0	0	MGaptamer150610650
MGaptamer	150	19806	5.501666666666667	F6	0.04972710733778048	uM	610	650	3PGA	pOR1OR2-MGapt-deGFP	6	2.5	0	0	30	3	DAJ_MK_MY	0.33	4.8	0	0	0	MGaptamer150610650
MGaptamer	150	19806	5.501666666666667	F7	0.035779260157671314	uM	610	650	3PGA	pOR1OR2-MGapt-deGFP	6	2.5	0	2	30	1	DAJ_MK_MY	0.33	4.8	0	0	0	MGaptamer150610650
MGaptamer	150	19806	5.501666666666667	F8	0.05033353547604609	uM	610	650	3PGA	pOR1OR2-MGapt-deGFP	6	2.5	0	2	30	2	DAJ_MK_MY	0.33	4.8	0	0	0	MGaptamer150610650
MGaptamer	150	19806	5.501666666666667	F9	0.05275924802910855	uM	610	650	3PGA	pOR1OR2-MGapt-deGFP	6	2.5	0	2	30	3	DAJ_MK_MY	0.33	4.8	0	0	0	MGaptamer150610650
MGaptamer	150	19806	5.501666666666667	F10	0.050939963614311703	uM	610	650	3PGA	pOR1OR2-MGapt-deGFP	6	2.5	0	4	30	1	DAJ_MK_MY	0.33	4.8	0	0	0	MGaptamer150610650
MGaptamer	150	19806	5.501666666666667	F11	0.05912674348089751	uM	610	650	3PGA	pOR1OR2-MGapt-deGFP	6	2.5	0	4	30	2	DAJ_MK_MY	0.33	4.8	0	0	0	MGaptamer150610650
MGaptamer	150	19806	5.501666666666667	F12	0.052456033959975744	uM	610	650	3PGA	pOR1OR2-MGapt-deGFP	6	2.5	0	4	30	3	DAJ_MK_MY	0.33	4.8	0	0	0	MGaptamer150610650
MGaptamer	150	19806	5.501666666666667	F13	0.052456033959975744	uM	610	650	3PGA	pOR1OR2-MGapt-deGFP	6	2.5	0	6	30	1	DAJ_MK_MY	0.33	4.8	0	0	0	MGaptamer150610650
MGaptamer	150	19806	5.501666666666667	F14	0.05912674348089751	uM	610	650	3PGA	pOR1OR2-MGapt-deGFP	6	2.5	0	6	30	2	DAJ_MK_MY	0.33	4.8	0	0	0	MGaptamer150610650
MGaptamer	150	19806	5.501666666666667	F15	0.039721043056397815	uM	610	650	3PGA	pOR1OR2-MGapt-deGFP	6	2.5	0	6	30	3	DAJ_MK_MY	0.33	4.8	0	0	0	MGaptamer150610650
MGaptamer	150	19806	5.501666666666667	F16	0.05518496058217102	uM	610	650	3PGA	pOR1OR2-MGapt-deGFP	6	2.5	0	8	30	1	DAJ_MK_MY	0.33	4.8	0	0	0	MGaptamer150610650
MGaptamer	150	19806	5.501666666666667	F17	0.042753183747725895	uM	610	650	3PGA	pOR1OR2-MGapt-deGFP	6	2.5	0	8	30	2	DAJ_MK_MY	0.33	4.8	0	0	0	MGaptamer150610650
MGaptamer	150	19806	5.501666666666667	F18	0.05124317768344451	uM	610	650	3PGA	pOR1OR2-MGapt-deGFP	6	2.5	0	8	30	3	DAJ_MK_MY	0.33	4.8	0	0	0	MGaptamer150610650
MGaptamer	150	19806	5.501666666666667	F19	0.07307459066100666	uM	610	650	3PGA	pOR1OR2-MGapt-deGFP	6	2.5	0	10	30	1	DAJ_MK_MY	0.33	4.8	0	0	0	MGaptamer150610650
MGaptamer	150	19806	5.501666666666667	F20	0.03365676167374167	uM	610	650	3PGA	pOR1OR2-MGapt-deGFP	6	2.5	0	10	30	2	DAJ_MK_MY	0.33	4.8	0	0	0	MGaptamer150610650
MGaptamer	150	19806	5.501666666666667	F21	0.05488174651303821	uM	610	650	3PGA	pOR1OR2-MGapt-deGFP	6	2.5	0	10	30	3	DAJ_MK_MY	0.33	4.8	0	0	0	MGaptamer150610650
MGaptamer	150	19806	5.501666666666667	F22	0.034869617950272894	uM	610	650	3PGA	pOR1OR2-MGapt-deGFP	6	2.5	0	0	45	1	DAJ_MK_MY	0.33	4.8	0	0	0	MGaptamer150610650
MGaptamer	150	19806	5.501666666666667	F23	0.04487568223165555	uM	610	650	3PGA	pOR1OR2-MGapt-deGFP	6	2.5	0	0	45	2	DAJ_MK_MY	0.33	4.8	0	0	0	MGaptamer150610650
MGaptamer	150	19806	5.501666666666667	G2	0.045178896300788356	uM	610	650	3PGA	pOR1OR2-MGapt-deGFP	6	2.5	0	0	45	3	DAJ_MK_MY	0.33	4.8	0	0	0	MGaptamer150610650
MGaptamer	150	19806	5.501666666666667	G3	0.054275318374772584	uM	610	650	3PGA	pOR1OR2-MGapt-deGFP	6	2.5	0	2	45	1	DAJ_MK_MY	0.33	4.8	0	0	0	MGaptamer150610650
MGaptamer	150	19806	5.501666666666667	G4	0.03638568829593693	uM	610	650	3PGA	pOR1OR2-MGapt-deGFP	6	2.5	0	2	45	2	DAJ_MK_MY	0.33	4.8	0	0	0	MGaptamer150610650
MGaptamer	150	19806	5.501666666666667	G5	0.04396604002425712	uM	610	650	3PGA	pOR1OR2-MGapt-deGFP	6	2.5	0	2	45	3	DAJ_MK_MY	0.33	4.8	0	0	0	MGaptamer150610650
MGaptamer	150	19806	5.501666666666667	G6	0.05761067313523347	uM	610	650	3PGA	pOR1OR2-MGapt-deGFP	6	2.5	0	4	45	1	DAJ_MK_MY	0.33	4.8	0	0	0	MGaptamer150610650
MGaptamer	150	19806	5.501666666666667	G7	0.030624620982413586	uM	610	650	3PGA	pOR1OR2-MGapt-deGFP	6	2.5	0	4	45	2	DAJ_MK_MY	0.33	4.8	0	0	0	MGaptamer150610650
MGaptamer	150	19806	5.501666666666667	G8	0.030018192844147966	uM	610	650	3PGA	pOR1OR2-MGapt-deGFP	6	2.5	0	4	45	3	DAJ_MK_MY	0.33	4.8	0	0	0	MGaptamer150610650
MGaptamer	150	19806	5.501666666666667	G9	0.03426318981200728	uM	610	650	3PGA	pOR1OR2-MGapt-deGFP	6	2.5	0	6	45	1	DAJ_MK_MY	0.33	4.8	0	0	0	MGaptamer150610650
MGaptamer	150	19806	5.501666666666667	G10	0.03456640388114009	uM	610	650	3PGA	pOR1OR2-MGapt-deGFP	6	2.5	0	6	45	2	DAJ_MK_MY	0.33	4.8	0	0	0	MGaptamer150610650
MGaptamer	150	19806	5.501666666666667	G11	0.027289266221952695	uM	610	650	3PGA	pOR1OR2-MGapt-deGFP	6	2.5	0	6	45	3	DAJ_MK_MY	0.33	4.8	0	0	0	MGaptamer150610650
MGaptamer	150	19806	5.501666666666667	G12	0.04578532443905397	uM	610	650	3PGA	pOR1OR2-MGapt-deGFP	6	2.5	0	8	45	1	DAJ_MK_MY	0.33	4.8	0	0	0	MGaptamer150610650
MGaptamer	150	19806	5.501666666666667	G13	0.05518496058217102	uM	610	650	3PGA	pOR1OR2-MGapt-deGFP	6	2.5	0	8	45	2	DAJ_MK_MY	0.33	4.8	0	0	0	MGaptamer150610650
MGaptamer	150	19806	5.501666666666667	G14	0.04851425106124924	uM	610	650	3PGA	pOR1OR2-MGapt-deGFP	6	2.5	0	8	45	3	DAJ_MK_MY	0.33	4.8	0	0	0	MGaptamer150610650
MGaptamer	150	19806	5.501666666666667	G15	0.048211036992116436	uM	610	650	3PGA	pOR1OR2-MGapt-deGFP	6	2.5	0	10	45	1	DAJ_MK_MY	0.33	4.8	0	0	0	MGaptamer150610650
MGaptamer	150	19806	5.501666666666667	G16	0.06215888417222559	uM	610	650	3PGA	pOR1OR2-MGapt-deGFP	6	2.5	0	10	45	2	DAJ_MK_MY	0.33	4.8	0	0	0	MGaptamer150610650
MGaptamer	150	19806	5.501666666666667	G17	0.037295330503335354	uM	610	650	3PGA	pOR1OR2-MGapt-deGFP	6	2.5	0	10	45	3	DAJ_MK_MY	0.33	4.8	0	0	0	MGaptamer150610650
MGaptamer	150	19986	5.551666666666667	B2	0.034869617950272894	uM	610	650	3PGA	pOR1OR2-MGapt-deGFP	6	2.5	0	0	0	1	DAJ_MK_MY	0.33	4.8	0	0	0	MGaptamer150610650
MGaptamer	150	19986	5.551666666666667	B3	0.042753183747725895	uM	610	650	3PGA	pOR1OR2-MGapt-deGFP	6	2.5	0	0	0	2	DAJ_MK_MY	0.33	4.8	0	0	0	MGaptamer150610650
MGaptamer	150	19986	5.551666666666667	B4	0.05821710127349909	uM	610	650	3PGA	pOR1OR2-MGapt-deGFP	6	2.5	0	0	0	3	DAJ_MK_MY	0.33	4.8	0	0	0	MGaptamer150610650
MGaptamer	150	19986	5.551666666666667	B5	0.05579138872043663	uM	610	650	3PGA	pOR1OR2-MGapt-deGFP	6	2.5	0	2	0	1	DAJ_MK_MY	0.33	4.8	0	0	0	MGaptamer150610650
MGaptamer	150	19986	5.551666666666667	B6	0.06579745300181929	uM	610	650	3PGA	pOR1OR2-MGapt-deGFP	6	2.5	0	2	0	2	DAJ_MK_MY	0.33	4.8	0	0	0	MGaptamer150610650
MGaptamer	150	19986	5.551666666666667	B7	0.049120679199514856	uM	610	650	3PGA	pOR1OR2-MGapt-deGFP	6	2.5	0	2	0	3	DAJ_MK_MY	0.33	4.8	0	0	0	MGaptamer150610650
MGaptamer	150	19986	5.551666666666667	B8	0.060642813826561545	uM	610	650	3PGA	pOR1OR2-MGapt-deGFP	6	2.5	0	4	0	1	DAJ_MK_MY	0.33	4.8	0	0	0	MGaptamer150610650
MGaptamer	150	19986	5.551666666666667	B9	0.06579745300181929	uM	610	650	3PGA	pOR1OR2-MGapt-deGFP	6	2.5	0	4	0	2	DAJ_MK_MY	0.33	4.8	0	0	0	MGaptamer150610650
MGaptamer	150	19986	5.551666666666667	B10	0.05609460278956944	uM	610	650	3PGA	pOR1OR2-MGapt-deGFP	6	2.5	0	4	0	3	DAJ_MK_MY	0.33	4.8	0	0	0	MGaptamer150610650
MGaptamer	150	19986	5.551666666666667	B11	0.06549423893268648	uM	610	650	3PGA	pOR1OR2-MGapt-deGFP	6	2.5	0	6	0	1	DAJ_MK_MY	0.33	4.8	0	0	0	MGaptamer150610650
MGaptamer	150	19986	5.551666666666667	B12	0.06033959975742874	uM	610	650	3PGA	pOR1OR2-MGapt-deGFP	6	2.5	0	6	0	2	DAJ_MK_MY	0.33	4.8	0	0	0	MGaptamer150610650
MGaptamer	150	19986	5.551666666666667	B13	0.059733171619163125	uM	610	650	3PGA	pOR1OR2-MGapt-deGFP	6	2.5	0	6	0	3	DAJ_MK_MY	0.33	4.8	0	0	0	MGaptamer150610650
MGaptamer	150	19986	5.551666666666667	B14	0.09460278956943602	uM	610	650	3PGA	pOR1OR2-MGapt-deGFP	6	2.5	0	8	0	1	DAJ_MK_MY	0.33	4.8	0	0	0	MGaptamer150610650
MGaptamer	150	19986	5.551666666666667	B15	0.0585203153426319	uM	610	650	3PGA	pOR1OR2-MGapt-deGFP	6	2.5	0	8	0	2	DAJ_MK_MY	0.33	4.8	0	0	0	MGaptamer150610650
MGaptamer	150	19986	5.551666666666667	B16	0.08914493632504548	uM	610	650	3PGA	pOR1OR2-MGapt-deGFP	6	2.5	0	8	0	3	DAJ_MK_MY	0.33	4.8	0	0	0	MGaptamer150610650
MGaptamer	150	19986	5.551666666666667	B17	0.056397816858702245	uM	610	650	3PGA	pOR1OR2-MGapt-deGFP	6	2.5	0	10	0	1	DAJ_MK_MY	0.33	4.8	0	0	0	MGaptamer150610650
MGaptamer	150	19986	5.551666666666667	B18	0.08671922377198302	uM	610	650	3PGA	pOR1OR2-MGapt-deGFP	6	2.5	0	10	0	2	DAJ_MK_MY	0.33	4.8	0	0	0	MGaptamer150610650
MGaptamer	150	19986	5.551666666666667	B19	0.07731958762886598	uM	610	650	3PGA	pOR1OR2-MGapt-deGFP	6	2.5	0	10	0	3	DAJ_MK_MY	0.33	4.8	0	0	0	MGaptamer150610650
MGaptamer	150	19986	5.551666666666667	B20	0.038811400848999394	uM	610	650	3PGA	pOR1OR2-MGapt-deGFP	6	2.5	0	0	5	1	DAJ_MK_MY	0.33	4.8	0	0	0	MGaptamer150610650
MGaptamer	150	19986	5.551666666666667	B21	0.057307459066100665	uM	610	650	3PGA	pOR1OR2-MGapt-deGFP	6	2.5	0	0	5	2	DAJ_MK_MY	0.33	4.8	0	0	0	MGaptamer150610650
MGaptamer	150	19986	5.551666666666667	B22	0.046694966646452396	uM	610	650	3PGA	pOR1OR2-MGapt-deGFP	6	2.5	0	0	5	3	DAJ_MK_MY	0.33	4.8	0	0	0	MGaptamer150610650
MGaptamer	150	19986	5.551666666666667	B23	0.04063068526379624	uM	610	650	3PGA	pOR1OR2-MGapt-deGFP	6	2.5	0	2	5	1	DAJ_MK_MY	0.33	4.8	0	0	0	MGaptamer150610650
MGaptamer	150	19986	5.551666666666667	C2	0.0703456640388114	uM	610	650	3PGA	pOR1OR2-MGapt-deGFP	6	2.5	0	2	5	2	DAJ_MK_MY	0.33	4.8	0	0	0	MGaptamer150610650
MGaptamer	150	19986	5.551666666666667	C3	0.05942995755003032	uM	610	650	3PGA	pOR1OR2-MGapt-deGFP	6	2.5	0	2	5	3	DAJ_MK_MY	0.33	4.8	0	0	0	MGaptamer150610650
MGaptamer	150	19986	5.551666666666667	C4	0.07186173438447543	uM	610	650	3PGA	pOR1OR2-MGapt-deGFP	6	2.5	0	4	5	1	DAJ_MK_MY	0.33	4.8	0	0	0	MGaptamer150610650
MGaptamer	150	19986	5.551666666666667	C5	0.06488781079442087	uM	610	650	3PGA	pOR1OR2-MGapt-deGFP	6	2.5	0	4	5	2	DAJ_MK_MY	0.33	4.8	0	0	0	MGaptamer150610650
MGaptamer	150	19986	5.551666666666667	C6	0.06367495451788963	uM	610	650	3PGA	pOR1OR2-MGapt-deGFP	6	2.5	0	4	5	3	DAJ_MK_MY	0.33	4.8	0	0	0	MGaptamer150610650
MGaptamer	150	19986	5.551666666666667	C7	0.055488174651303825	uM	610	650	3PGA	pOR1OR2-MGapt-deGFP	6	2.5	0	6	5	1	DAJ_MK_MY	0.33	4.8	0	0	0	MGaptamer150610650
MGaptamer	150	19986	5.551666666666667	C8	0.059733171619163125	uM	610	650	3PGA	pOR1OR2-MGapt-deGFP	6	2.5	0	6	5	2	DAJ_MK_MY	0.33	4.8	0	0	0	MGaptamer150610650
MGaptamer	150	19986	5.551666666666667	C9	0.07731958762886598	uM	610	650	3PGA	pOR1OR2-MGapt-deGFP	6	2.5	0	6	5	3	DAJ_MK_MY	0.33	4.8	0	0	0	MGaptamer150610650
MGaptamer	150	19986	5.551666666666667	C10	0.05003032140691328	uM	610	650	3PGA	pOR1OR2-MGapt-deGFP	6	2.5	0	8	5	1	DAJ_MK_MY	0.33	4.8	0	0	0	MGaptamer150610650
MGaptamer	150	19986	5.551666666666667	C11	0.08793208004851424	uM	610	650	3PGA	pOR1OR2-MGapt-deGFP	6	2.5	0	8	5	2	DAJ_MK_MY	0.33	4.8	0	0	0	MGaptamer150610650
MGaptamer	150	19986	5.551666666666667	C12	0.07762280169799879	uM	610	650	3PGA	pOR1OR2-MGapt-deGFP	6	2.5	0	8	5	3	DAJ_MK_MY	0.33	4.8	0	0	0	MGaptamer150610650
MGaptamer	150	19986	5.551666666666667	C13	0.09248029108550637	uM	610	650	3PGA	pOR1OR2-MGapt-deGFP	6	2.5	0	10	5	1	DAJ_MK_MY	0.33	4.8	0	0	0	MGaptamer150610650
MGaptamer	150	19986	5.551666666666667	C14	0.09702850212249849	uM	610	650	3PGA	pOR1OR2-MGapt-deGFP	6	2.5	0	10	5	2	DAJ_MK_MY	0.33	4.8	0	0	0	MGaptamer150610650
MGaptamer	150	19986	5.551666666666667	C15	0.06701030927835051	uM	610	650	3PGA	pOR1OR2-MGapt-deGFP	6	2.5	0	10	5	3	DAJ_MK_MY	0.33	4.8	0	0	0	MGaptamer150610650
MGaptamer	150	19986	5.551666666666667	C16	0.03941782898726501	uM	610	650	3PGA	pOR1OR2-MGapt-deGFP	6	2.5	0	0	10	1	DAJ_MK_MY	0.33	4.8	0	0	0	MGaptamer150610650
MGaptamer	150	19986	5.551666666666667	C17	0.033959975742874474	uM	610	650	3PGA	pOR1OR2-MGapt-deGFP	6	2.5	0	0	10	2	DAJ_MK_MY	0.33	4.8	0	0	0	MGaptamer150610650
MGaptamer	150	19986	5.551666666666667	C18	0.046088538508186776	uM	610	650	3PGA	pOR1OR2-MGapt-deGFP	6	2.5	0	0	10	3	DAJ_MK_MY	0.33	4.8	0	0	0	MGaptamer150610650
MGaptamer	150	19986	5.551666666666667	C19	0.05124317768344451	uM	610	650	3PGA	pOR1OR2-MGapt-deGFP	6	2.5	0	2	10	1	DAJ_MK_MY	0.33	4.8	0	0	0	MGaptamer150610650
MGaptamer	150	19986	5.551666666666667	C20	0.0430563978168587	uM	610	650	3PGA	pOR1OR2-MGapt-deGFP	6	2.5	0	2	10	2	DAJ_MK_MY	0.33	4.8	0	0	0	MGaptamer150610650
MGaptamer	150	19986	5.551666666666667	C21	0.035779260157671314	uM	610	650	3PGA	pOR1OR2-MGapt-deGFP	6	2.5	0	2	10	3	DAJ_MK_MY	0.33	4.8	0	0	0	MGaptamer150610650
MGaptamer	150	19986	5.551666666666667	C22	0.06306852637962401	uM	610	650	3PGA	pOR1OR2-MGapt-deGFP	6	2.5	0	4	10	1	DAJ_MK_MY	0.33	4.8	0	0	0	MGaptamer150610650
MGaptamer	150	19986	5.551666666666667	C23	0.06215888417222559	uM	610	650	3PGA	pOR1OR2-MGapt-deGFP	6	2.5	0	4	10	2	DAJ_MK_MY	0.33	4.8	0	0	0	MGaptamer150610650
MGaptamer	150	19986	5.551666666666667	D2	0.08156458459672529	uM	610	650	3PGA	pOR1OR2-MGapt-deGFP	6	2.5	0	4	10	3	DAJ_MK_MY	0.33	4.8	0	0	0	MGaptamer150610650
MGaptamer	150	19986	5.551666666666667	D3	0.07155852031534263	uM	610	650	3PGA	pOR1OR2-MGapt-deGFP	6	2.5	0	6	10	1	DAJ_MK_MY	0.33	4.8	0	0	0	MGaptamer150610650
MGaptamer	150	19986	5.551666666666667	D4	0.05670103092783505	uM	610	650	3PGA	pOR1OR2-MGapt-deGFP	6	2.5	0	6	10	2	DAJ_MK_MY	0.33	4.8	0	0	0	MGaptamer150610650
MGaptamer	150	19986	5.551666666666667	D5	0.058823529411764705	uM	610	650	3PGA	pOR1OR2-MGapt-deGFP	6	2.5	0	6	10	3	DAJ_MK_MY	0.33	4.8	0	0	0	MGaptamer150610650
MGaptamer	150	19986	5.551666666666667	D6	0.09520921770770163	uM	610	650	3PGA	pOR1OR2-MGapt-deGFP	6	2.5	0	8	10	1	DAJ_MK_MY	0.33	4.8	0	0	0	MGaptamer150610650
MGaptamer	150	19986	5.551666666666667	D7	0.07853244390539721	uM	610	650	3PGA	pOR1OR2-MGapt-deGFP	6	2.5	0	8	10	2	DAJ_MK_MY	0.33	4.8	0	0	0	MGaptamer150610650
MGaptamer	150	19986	5.551666666666667	D8	0.08944815039417829	uM	610	650	3PGA	pOR1OR2-MGapt-deGFP	6	2.5	0	8	10	3	DAJ_MK_MY	0.33	4.8	0	0	0	MGaptamer150610650
MGaptamer	150	19986	5.551666666666667	D9	0.07853244390539721	uM	610	650	3PGA	pOR1OR2-MGapt-deGFP	6	2.5	0	10	10	1	DAJ_MK_MY	0.33	4.8	0	0	0	MGaptamer150610650
MGaptamer	150	19986	5.551666666666667	D10	0.07216494845360824	uM	610	650	3PGA	pOR1OR2-MGapt-deGFP	6	2.5	0	10	10	2	DAJ_MK_MY	0.33	4.8	0	0	0	MGaptamer150610650
MGaptamer	150	19986	5.551666666666667	D11	0.06215888417222559	uM	610	650	3PGA	pOR1OR2-MGapt-deGFP	6	2.5	0	10	10	3	DAJ_MK_MY	0.33	4.8	0	0	0	MGaptamer150610650
MGaptamer	150	19986	5.551666666666667	D12	0.04335961188599151	uM	610	650	3PGA	pOR1OR2-MGapt-deGFP	6	2.5	0	0	15	1	DAJ_MK_MY	0.33	4.8	0	0	0	MGaptamer150610650
MGaptamer	150	19986	5.551666666666667	D13	0.02607640994542147	uM	610	650	3PGA	pOR1OR2-MGapt-deGFP	6	2.5	0	0	15	2	DAJ_MK_MY	0.33	4.8	0	0	0	MGaptamer150610650
MGaptamer	150	19986	5.551666666666667	D14	0.05154639175257732	uM	610	650	3PGA	pOR1OR2-MGapt-deGFP	6	2.5	0	0	15	3	DAJ_MK_MY	0.33	4.8	0	0	0	MGaptamer150610650
MGaptamer	150	19986	5.551666666666667	D15	0.049120679199514856	uM	610	650	3PGA	pOR1OR2-MGapt-deGFP	6	2.5	0	2	15	1	DAJ_MK_MY	0.33	4.8	0	0	0	MGaptamer150610650
MGaptamer	150	19986	5.551666666666667	D16	0.046694966646452396	uM	610	650	3PGA	pOR1OR2-MGapt-deGFP	6	2.5	0	2	15	2	DAJ_MK_MY	0.33	4.8	0	0	0	MGaptamer150610650
MGaptamer	150	19986	5.551666666666667	D17	0.04578532443905397	uM	610	650	3PGA	pOR1OR2-MGapt-deGFP	6	2.5	0	2	15	3	DAJ_MK_MY	0.33	4.8	0	0	0	MGaptamer150610650
MGaptamer	150	19986	5.551666666666667	D18	0.03790175864160097	uM	610	650	3PGA	pOR1OR2-MGapt-deGFP	6	2.5	0	4	15	1	DAJ_MK_MY	0.33	4.8	0	0	0	MGaptamer150610650
MGaptamer	150	19986	5.551666666666667	D19	0.060642813826561545	uM	610	650	3PGA	pOR1OR2-MGapt-deGFP	6	2.5	0	4	15	2	DAJ_MK_MY	0.33	4.8	0	0	0	MGaptamer150610650
MGaptamer	150	19986	5.551666666666667	D20	0.03183747725894481	uM	610	650	3PGA	pOR1OR2-MGapt-deGFP	6	2.5	0	4	15	3	DAJ_MK_MY	0.33	4.8	0	0	0	MGaptamer150610650
MGaptamer	150	19986	5.551666666666667	D21	0.05761067313523347	uM	610	650	3PGA	pOR1OR2-MGapt-deGFP	6	2.5	0	6	15	1	DAJ_MK_MY	0.33	4.8	0	0	0	MGaptamer150610650
MGaptamer	150	19986	5.551666666666667	D22	0.07155852031534263	uM	610	650	3PGA	pOR1OR2-MGapt-deGFP	6	2.5	0	6	15	2	DAJ_MK_MY	0.33	4.8	0	0	0	MGaptamer150610650
MGaptamer	150	19986	5.551666666666667	D23	0.054275318374772584	uM	610	650	3PGA	pOR1OR2-MGapt-deGFP	6	2.5	0	6	15	3	DAJ_MK_MY	0.33	4.8	0	0	0	MGaptamer150610650
MGaptamer	150	19986	5.551666666666667	E2	0.0664038811400849	uM	610	650	3PGA	pOR1OR2-MGapt-deGFP	6	2.5	0	8	15	1	DAJ_MK_MY	0.33	4.8	0	0	0	MGaptamer150610650
MGaptamer	150	19986	5.551666666666667	E3	0.08156458459672529	uM	610	650	3PGA	pOR1OR2-MGapt-deGFP	6	2.5	0	8	15	2	DAJ_MK_MY	0.33	4.8	0	0	0	MGaptamer150610650
MGaptamer	150	19986	5.551666666666667	E4	0.06822316555488175	uM	610	650	3PGA	pOR1OR2-MGapt-deGFP	6	2.5	0	8	15	3	DAJ_MK_MY	0.33	4.8	0	0	0	MGaptamer150610650
MGaptamer	150	19986	5.551666666666667	E5	0.06337174044875682	uM	610	650	3PGA	pOR1OR2-MGapt-deGFP	6	2.5	0	10	15	1	DAJ_MK_MY	0.33	4.8	0	0	0	MGaptamer150610650
MGaptamer	150	19986	5.551666666666667	E6	0.06973923590054579	uM	610	650	3PGA	pOR1OR2-MGapt-deGFP	6	2.5	0	10	15	2	DAJ_MK_MY	0.33	4.8	0	0	0	MGaptamer150610650
MGaptamer	150	19986	5.551666666666667	E7	0.06579745300181929	uM	610	650	3PGA	pOR1OR2-MGapt-deGFP	6	2.5	0	10	15	3	DAJ_MK_MY	0.33	4.8	0	0	0	MGaptamer150610650
MGaptamer	150	19986	5.551666666666667	E8	0.03214069132807763	uM	610	650	3PGA	pOR1OR2-MGapt-deGFP	6	2.5	0	0	20	1	DAJ_MK_MY	0.33	4.8	0	0	0	MGaptamer150610650
MGaptamer	150	19986	5.551666666666667	E9	0.046088538508186776	uM	610	650	3PGA	pOR1OR2-MGapt-deGFP	6	2.5	0	0	20	2	DAJ_MK_MY	0.33	4.8	0	0	0	MGaptamer150610650
MGaptamer	150	19986	5.551666666666667	E10	0.04063068526379624	uM	610	650	3PGA	pOR1OR2-MGapt-deGFP	6	2.5	0	0	20	3	DAJ_MK_MY	0.33	4.8	0	0	0	MGaptamer150610650
MGaptamer	150	19986	5.551666666666667	E11	0.03274711946634324	uM	610	650	3PGA	pOR1OR2-MGapt-deGFP	6	2.5	0	2	20	1	DAJ_MK_MY	0.33	4.8	0	0	0	MGaptamer150610650
MGaptamer	150	19986	5.551666666666667	E12	0.038811400848999394	uM	610	650	3PGA	pOR1OR2-MGapt-deGFP	6	2.5	0	2	20	2	DAJ_MK_MY	0.33	4.8	0	0	0	MGaptamer150610650
MGaptamer	150	19986	5.551666666666667	E13	0.04639175257731959	uM	610	650	3PGA	pOR1OR2-MGapt-deGFP	6	2.5	0	2	20	3	DAJ_MK_MY	0.33	4.8	0	0	0	MGaptamer150610650
MGaptamer	150	19986	5.551666666666667	E14	0.04244996967859309	uM	610	650	3PGA	pOR1OR2-MGapt-deGFP	6	2.5	0	4	20	1	DAJ_MK_MY	0.33	4.8	0	0	0	MGaptamer150610650
MGaptamer	150	19986	5.551666666666667	E15	0.04639175257731959	uM	610	650	3PGA	pOR1OR2-MGapt-deGFP	6	2.5	0	4	20	2	DAJ_MK_MY	0.33	4.8	0	0	0	MGaptamer150610650
MGaptamer	150	19986	5.551666666666667	E16	0.045178896300788356	uM	610	650	3PGA	pOR1OR2-MGapt-deGFP	6	2.5	0	4	20	3	DAJ_MK_MY	0.33	4.8	0	0	0	MGaptamer150610650
MGaptamer	150	19986	5.551666666666667	E17	0.053365676167374164	uM	610	650	3PGA	pOR1OR2-MGapt-deGFP	6	2.5	0	6	20	1	DAJ_MK_MY	0.33	4.8	0	0	0	MGaptamer150610650
MGaptamer	150	19986	5.551666666666667	E18	0.04942389326864767	uM	610	650	3PGA	pOR1OR2-MGapt-deGFP	6	2.5	0	6	20	2	DAJ_MK_MY	0.33	4.8	0	0	0	MGaptamer150610650
MGaptamer	150	19986	5.551666666666667	E19	0.040327471194663435	uM	610	650	3PGA	pOR1OR2-MGapt-deGFP	6	2.5	0	6	20	3	DAJ_MK_MY	0.33	4.8	0	0	0	MGaptamer150610650
MGaptamer	150	19986	5.551666666666667	E20	0.056397816858702245	uM	610	650	3PGA	pOR1OR2-MGapt-deGFP	6	2.5	0	8	20	1	DAJ_MK_MY	0.33	4.8	0	0	0	MGaptamer150610650
MGaptamer	150	19986	5.551666666666667	E21	0.05942995755003032	uM	610	650	3PGA	pOR1OR2-MGapt-deGFP	6	2.5	0	8	20	2	DAJ_MK_MY	0.33	4.8	0	0	0	MGaptamer150610650
MGaptamer	150	19986	5.551666666666667	E22	0.04851425106124924	uM	610	650	3PGA	pOR1OR2-MGapt-deGFP	6	2.5	0	8	20	3	DAJ_MK_MY	0.33	4.8	0	0	0	MGaptamer150610650
MGaptamer	150	19986	5.551666666666667	E23	0.06913280776228017	uM	610	650	3PGA	pOR1OR2-MGapt-deGFP	6	2.5	0	10	20	1	DAJ_MK_MY	0.33	4.8	0	0	0	MGaptamer150610650
MGaptamer	150	19986	5.551666666666667	F2	0.0739842328684051	uM	610	650	3PGA	pOR1OR2-MGapt-deGFP	6	2.5	0	10	20	2	DAJ_MK_MY	0.33	4.8	0	0	0	MGaptamer150610650
MGaptamer	150	19986	5.551666666666667	F3	0.07459066100667071	uM	610	650	3PGA	pOR1OR2-MGapt-deGFP	6	2.5	0	10	20	3	DAJ_MK_MY	0.33	4.8	0	0	0	MGaptamer150610650
MGaptamer	150	19986	5.551666666666667	F4	0.05215281989084294	uM	610	650	3PGA	pOR1OR2-MGapt-deGFP	6	2.5	0	0	30	1	DAJ_MK_MY	0.33	4.8	0	0	0	MGaptamer150610650
MGaptamer	150	19986	5.551666666666667	F5	0.04851425106124924	uM	610	650	3PGA	pOR1OR2-MGapt-deGFP	6	2.5	0	0	30	2	DAJ_MK_MY	0.33	4.8	0	0	0	MGaptamer150610650
MGaptamer	150	19986	5.551666666666667	F6	0.03365676167374167	uM	610	650	3PGA	pOR1OR2-MGapt-deGFP	6	2.5	0	0	30	3	DAJ_MK_MY	0.33	4.8	0	0	0	MGaptamer150610650
MGaptamer	150	19986	5.551666666666667	F7	0.048211036992116436	uM	610	650	3PGA	pOR1OR2-MGapt-deGFP	6	2.5	0	2	30	1	DAJ_MK_MY	0.33	4.8	0	0	0	MGaptamer150610650
MGaptamer	150	19986	5.551666666666667	F8	0.03850818677986659	uM	610	650	3PGA	pOR1OR2-MGapt-deGFP	6	2.5	0	2	30	2	DAJ_MK_MY	0.33	4.8	0	0	0	MGaptamer150610650
MGaptamer	150	19986	5.551666666666667	F9	0.04548211036992116	uM	610	650	3PGA	pOR1OR2-MGapt-deGFP	6	2.5	0	2	30	3	DAJ_MK_MY	0.33	4.8	0	0	0	MGaptamer150610650
MGaptamer	150	19986	5.551666666666667	F10	0.04063068526379624	uM	610	650	3PGA	pOR1OR2-MGapt-deGFP	6	2.5	0	4	30	1	DAJ_MK_MY	0.33	4.8	0	0	0	MGaptamer150610650
MGaptamer	150	19986	5.551666666666667	F11	0.04578532443905397	uM	610	650	3PGA	pOR1OR2-MGapt-deGFP	6	2.5	0	4	30	2	DAJ_MK_MY	0.33	4.8	0	0	0	MGaptamer150610650
MGaptamer	150	19986	5.551666666666667	F12	0.03244390539721043	uM	610	650	3PGA	pOR1OR2-MGapt-deGFP	6	2.5	0	4	30	3	DAJ_MK_MY	0.33	4.8	0	0	0	MGaptamer150610650
MGaptamer	150	19986	5.551666666666667	F13	0.042753183747725895	uM	610	650	3PGA	pOR1OR2-MGapt-deGFP	6	2.5	0	6	30	1	DAJ_MK_MY	0.33	4.8	0	0	0	MGaptamer150610650
MGaptamer	150	19986	5.551666666666667	F14	0.0624620982413584	uM	610	650	3PGA	pOR1OR2-MGapt-deGFP	6	2.5	0	6	30	2	DAJ_MK_MY	0.33	4.8	0	0	0	MGaptamer150610650
MGaptamer	150	19986	5.551666666666667	F15	0.040327471194663435	uM	610	650	3PGA	pOR1OR2-MGapt-deGFP	6	2.5	0	6	30	3	DAJ_MK_MY	0.33	4.8	0	0	0	MGaptamer150610650
MGaptamer	150	19986	5.551666666666667	F16	0.04578532443905397	uM	610	650	3PGA	pOR1OR2-MGapt-deGFP	6	2.5	0	8	30	1	DAJ_MK_MY	0.33	4.8	0	0	0	MGaptamer150610650
MGaptamer	150	19986	5.551666666666667	F17	0.05488174651303821	uM	610	650	3PGA	pOR1OR2-MGapt-deGFP	6	2.5	0	8	30	2	DAJ_MK_MY	0.33	4.8	0	0	0	MGaptamer150610650
MGaptamer	150	19986	5.551666666666667	F18	0.06943602183141298	uM	610	650	3PGA	pOR1OR2-MGapt-deGFP	6	2.5	0	8	30	3	DAJ_MK_MY	0.33	4.8	0	0	0	MGaptamer150610650
MGaptamer	150	19986	5.551666666666667	F19	0.05457853244390539	uM	610	650	3PGA	pOR1OR2-MGapt-deGFP	6	2.5	0	10	30	1	DAJ_MK_MY	0.33	4.8	0	0	0	MGaptamer150610650
MGaptamer	150	19986	5.551666666666667	F20	0.05275924802910855	uM	610	650	3PGA	pOR1OR2-MGapt-deGFP	6	2.5	0	10	30	2	DAJ_MK_MY	0.33	4.8	0	0	0	MGaptamer150610650
MGaptamer	150	19986	5.551666666666667	F21	0.05275924802910855	uM	610	650	3PGA	pOR1OR2-MGapt-deGFP	6	2.5	0	10	30	3	DAJ_MK_MY	0.33	4.8	0	0	0	MGaptamer150610650
MGaptamer	150	19986	5.551666666666667	F22	0.03638568829593693	uM	610	650	3PGA	pOR1OR2-MGapt-deGFP	6	2.5	0	0	45	1	DAJ_MK_MY	0.33	4.8	0	0	0	MGaptamer150610650
MGaptamer	150	19986	5.551666666666667	F23	0.030321406913280773	uM	610	650	3PGA	pOR1OR2-MGapt-deGFP	6	2.5	0	0	45	2	DAJ_MK_MY	0.33	4.8	0	0	0	MGaptamer150610650
MGaptamer	150	19986	5.551666666666667	G2	0.034869617950272894	uM	610	650	3PGA	pOR1OR2-MGapt-deGFP	6	2.5	0	0	45	3	DAJ_MK_MY	0.33	4.8	0	0	0	MGaptamer150610650
MGaptamer	150	19986	5.551666666666667	G3	0.025469981807155852	uM	610	650	3PGA	pOR1OR2-MGapt-deGFP	6	2.5	0	2	45	1	DAJ_MK_MY	0.33	4.8	0	0	0	MGaptamer150610650
MGaptamer	150	19986	5.551666666666667	G4	0.04790782292298363	uM	610	650	3PGA	pOR1OR2-MGapt-deGFP	6	2.5	0	2	45	2	DAJ_MK_MY	0.33	4.8	0	0	0	MGaptamer150610650
MGaptamer	150	19986	5.551666666666667	G5	0.04335961188599151	uM	610	650	3PGA	pOR1OR2-MGapt-deGFP	6	2.5	0	2	45	3	DAJ_MK_MY	0.33	4.8	0	0	0	MGaptamer150610650
MGaptamer	150	19986	5.551666666666667	G6	0.049120679199514856	uM	610	650	3PGA	pOR1OR2-MGapt-deGFP	6	2.5	0	4	45	1	DAJ_MK_MY	0.33	4.8	0	0	0	MGaptamer150610650
MGaptamer	150	19986	5.551666666666667	G7	0.05033353547604609	uM	610	650	3PGA	pOR1OR2-MGapt-deGFP	6	2.5	0	4	45	2	DAJ_MK_MY	0.33	4.8	0	0	0	MGaptamer150610650
MGaptamer	150	19986	5.551666666666667	G8	0.05215281989084294	uM	610	650	3PGA	pOR1OR2-MGapt-deGFP	6	2.5	0	4	45	3	DAJ_MK_MY	0.33	4.8	0	0	0	MGaptamer150610650
MGaptamer	150	19986	5.551666666666667	G9	0.041843541540327475	uM	610	650	3PGA	pOR1OR2-MGapt-deGFP	6	2.5	0	6	45	1	DAJ_MK_MY	0.33	4.8	0	0	0	MGaptamer150610650
MGaptamer	150	19986	5.551666666666667	G10	0.039721043056397815	uM	610	650	3PGA	pOR1OR2-MGapt-deGFP	6	2.5	0	6	45	2	DAJ_MK_MY	0.33	4.8	0	0	0	MGaptamer150610650
MGaptamer	150	19986	5.551666666666667	G11	0.04578532443905397	uM	610	650	3PGA	pOR1OR2-MGapt-deGFP	6	2.5	0	6	45	3	DAJ_MK_MY	0.33	4.8	0	0	0	MGaptamer150610650
MGaptamer	150	19986	5.551666666666667	G12	0.03608247422680412	uM	610	650	3PGA	pOR1OR2-MGapt-deGFP	6	2.5	0	8	45	1	DAJ_MK_MY	0.33	4.8	0	0	0	MGaptamer150610650
MGaptamer	150	19986	5.551666666666667	G13	0.03850818677986659	uM	610	650	3PGA	pOR1OR2-MGapt-deGFP	6	2.5	0	8	45	2	DAJ_MK_MY	0.33	4.8	0	0	0	MGaptamer150610650
MGaptamer	150	19986	5.551666666666667	G14	0.035779260157671314	uM	610	650	3PGA	pOR1OR2-MGapt-deGFP	6	2.5	0	8	45	3	DAJ_MK_MY	0.33	4.8	0	0	0	MGaptamer150610650
MGaptamer	150	19986	5.551666666666667	G15	0.045178896300788356	uM	610	650	3PGA	pOR1OR2-MGapt-deGFP	6	2.5	0	10	45	1	DAJ_MK_MY	0.33	4.8	0	0	0	MGaptamer150610650
MGaptamer	150	19986	5.551666666666667	G16	0.04214675560946028	uM	610	650	3PGA	pOR1OR2-MGapt-deGFP	6	2.5	0	10	45	2	DAJ_MK_MY	0.33	4.8	0	0	0	MGaptamer150610650
MGaptamer	150	19986	5.551666666666667	G17	0.05124317768344451	uM	610	650	3PGA	pOR1OR2-MGapt-deGFP	6	2.5	0	10	45	3	DAJ_MK_MY	0.33	4.8	0	0	0	MGaptamer150610650
MGaptamer	150	20166	5.601666666666667	B2	0.05003032140691328	uM	610	650	3PGA	pOR1OR2-MGapt-deGFP	6	2.5	0	0	0	1	DAJ_MK_MY	0.33	4.8	0	0	0	MGaptamer150610650
MGaptamer	150	20166	5.601666666666667	B3	0.04093389933292905	uM	610	650	3PGA	pOR1OR2-MGapt-deGFP	6	2.5	0	0	0	2	DAJ_MK_MY	0.33	4.8	0	0	0	MGaptamer150610650
MGaptamer	150	20166	5.601666666666667	B4	0.03941782898726501	uM	610	650	3PGA	pOR1OR2-MGapt-deGFP	6	2.5	0	0	0	3	DAJ_MK_MY	0.33	4.8	0	0	0	MGaptamer150610650
MGaptamer	150	20166	5.601666666666667	B5	0.05154639175257732	uM	610	650	3PGA	pOR1OR2-MGapt-deGFP	6	2.5	0	2	0	1	DAJ_MK_MY	0.33	4.8	0	0	0	MGaptamer150610650
MGaptamer	150	20166	5.601666666666667	B6	0.040327471194663435	uM	610	650	3PGA	pOR1OR2-MGapt-deGFP	6	2.5	0	2	0	2	DAJ_MK_MY	0.33	4.8	0	0	0	MGaptamer150610650
MGaptamer	150	20166	5.601666666666667	B7	0.05700424499696786	uM	610	650	3PGA	pOR1OR2-MGapt-deGFP	6	2.5	0	2	0	3	DAJ_MK_MY	0.33	4.8	0	0	0	MGaptamer150610650
MGaptamer	150	20166	5.601666666666667	B8	0.0818677986658581	uM	610	650	3PGA	pOR1OR2-MGapt-deGFP	6	2.5	0	4	0	1	DAJ_MK_MY	0.33	4.8	0	0	0	MGaptamer150610650
MGaptamer	150	20166	5.601666666666667	B9	0.049120679199514856	uM	610	650	3PGA	pOR1OR2-MGapt-deGFP	6	2.5	0	4	0	2	DAJ_MK_MY	0.33	4.8	0	0	0	MGaptamer150610650
MGaptamer	150	20166	5.601666666666667	B10	0.07640994542146755	uM	610	650	3PGA	pOR1OR2-MGapt-deGFP	6	2.5	0	4	0	3	DAJ_MK_MY	0.33	4.8	0	0	0	MGaptamer150610650
MGaptamer	150	20166	5.601666666666667	B11	0.06397816858702243	uM	610	650	3PGA	pOR1OR2-MGapt-deGFP	6	2.5	0	6	0	1	DAJ_MK_MY	0.33	4.8	0	0	0	MGaptamer150610650
MGaptamer	150	20166	5.601666666666667	B12	0.061855670103092786	uM	610	650	3PGA	pOR1OR2-MGapt-deGFP	6	2.5	0	6	0	2	DAJ_MK_MY	0.33	4.8	0	0	0	MGaptamer150610650
MGaptamer	150	20166	5.601666666666667	B13	0.06488781079442087	uM	610	650	3PGA	pOR1OR2-MGapt-deGFP	6	2.5	0	6	0	3	DAJ_MK_MY	0.33	4.8	0	0	0	MGaptamer150610650
MGaptamer	150	20166	5.601666666666667	B14	0.09338993329290479	uM	610	650	3PGA	pOR1OR2-MGapt-deGFP	6	2.5	0	8	0	1	DAJ_MK_MY	0.33	4.8	0	0	0	MGaptamer150610650
MGaptamer	150	20166	5.601666666666667	B15	0.0739842328684051	uM	610	650	3PGA	pOR1OR2-MGapt-deGFP	6	2.5	0	8	0	2	DAJ_MK_MY	0.33	4.8	0	0	0	MGaptamer150610650
MGaptamer	150	20166	5.601666666666667	B16	0.07337780473013947	uM	610	650	3PGA	pOR1OR2-MGapt-deGFP	6	2.5	0	8	0	3	DAJ_MK_MY	0.33	4.8	0	0	0	MGaptamer150610650
MGaptamer	150	20166	5.601666666666667	B17	0.08671922377198302	uM	610	650	3PGA	pOR1OR2-MGapt-deGFP	6	2.5	0	10	0	1	DAJ_MK_MY	0.33	4.8	0	0	0	MGaptamer150610650
MGaptamer	150	20166	5.601666666666667	B18	0.0703456640388114	uM	610	650	3PGA	pOR1OR2-MGapt-deGFP	6	2.5	0	10	0	2	DAJ_MK_MY	0.33	4.8	0	0	0	MGaptamer150610650
MGaptamer	150	20166	5.601666666666667	B19	0.08004851425106126	uM	610	650	3PGA	pOR1OR2-MGapt-deGFP	6	2.5	0	10	0	3	DAJ_MK_MY	0.33	4.8	0	0	0	MGaptamer150610650
MGaptamer	150	20166	5.601666666666667	B20	0.04548211036992116	uM	610	650	3PGA	pOR1OR2-MGapt-deGFP	6	2.5	0	0	5	1	DAJ_MK_MY	0.33	4.8	0	0	0	MGaptamer150610650
MGaptamer	150	20166	5.601666666666667	B21	0.046088538508186776	uM	610	650	3PGA	pOR1OR2-MGapt-deGFP	6	2.5	0	0	5	2	DAJ_MK_MY	0.33	4.8	0	0	0	MGaptamer150610650
MGaptamer	150	20166	5.601666666666667	B22	0.04548211036992116	uM	610	650	3PGA	pOR1OR2-MGapt-deGFP	6	2.5	0	0	5	3	DAJ_MK_MY	0.33	4.8	0	0	0	MGaptamer150610650
MGaptamer	150	20166	5.601666666666667	B23	0.05942995755003032	uM	610	650	3PGA	pOR1OR2-MGapt-deGFP	6	2.5	0	2	5	1	DAJ_MK_MY	0.33	4.8	0	0	0	MGaptamer150610650
MGaptamer	150	20166	5.601666666666667	C2	0.055488174651303825	uM	610	650	3PGA	pOR1OR2-MGapt-deGFP	6	2.5	0	2	5	2	DAJ_MK_MY	0.33	4.8	0	0	0	MGaptamer150610650
MGaptamer	150	20166	5.601666666666667	C3	0.07731958762886598	uM	610	650	3PGA	pOR1OR2-MGapt-deGFP	6	2.5	0	2	5	3	DAJ_MK_MY	0.33	4.8	0	0	0	MGaptamer150610650
MGaptamer	150	20166	5.601666666666667	C4	0.05821710127349909	uM	610	650	3PGA	pOR1OR2-MGapt-deGFP	6	2.5	0	4	5	1	DAJ_MK_MY	0.33	4.8	0	0	0	MGaptamer150610650
MGaptamer	150	20166	5.601666666666667	C5	0.0661006670709521	uM	610	650	3PGA	pOR1OR2-MGapt-deGFP	6	2.5	0	4	5	2	DAJ_MK_MY	0.33	4.8	0	0	0	MGaptamer150610650
MGaptamer	150	20166	5.601666666666667	C6	0.0703456640388114	uM	610	650	3PGA	pOR1OR2-MGapt-deGFP	6	2.5	0	4	5	3	DAJ_MK_MY	0.33	4.8	0	0	0	MGaptamer150610650
MGaptamer	150	20166	5.601666666666667	C7	0.0739842328684051	uM	610	650	3PGA	pOR1OR2-MGapt-deGFP	6	2.5	0	6	5	1	DAJ_MK_MY	0.33	4.8	0	0	0	MGaptamer150610650
MGaptamer	150	20166	5.601666666666667	C8	0.0739842328684051	uM	610	650	3PGA	pOR1OR2-MGapt-deGFP	6	2.5	0	6	5	2	DAJ_MK_MY	0.33	4.8	0	0	0	MGaptamer150610650
MGaptamer	150	20166	5.601666666666667	C9	0.05184960582171013	uM	610	650	3PGA	pOR1OR2-MGapt-deGFP	6	2.5	0	6	5	3	DAJ_MK_MY	0.33	4.8	0	0	0	MGaptamer150610650
MGaptamer	150	20166	5.601666666666667	C10	0.07671315949060037	uM	610	650	3PGA	pOR1OR2-MGapt-deGFP	6	2.5	0	8	5	1	DAJ_MK_MY	0.33	4.8	0	0	0	MGaptamer150610650
MGaptamer	150	20166	5.601666666666667	C11	0.0700424499696786	uM	610	650	3PGA	pOR1OR2-MGapt-deGFP	6	2.5	0	8	5	2	DAJ_MK_MY	0.33	4.8	0	0	0	MGaptamer150610650
MGaptamer	150	20166	5.601666666666667	C12	0.06367495451788963	uM	610	650	3PGA	pOR1OR2-MGapt-deGFP	6	2.5	0	8	5	3	DAJ_MK_MY	0.33	4.8	0	0	0	MGaptamer150610650
MGaptamer	150	20166	5.601666666666667	C13	0.06033959975742874	uM	610	650	3PGA	pOR1OR2-MGapt-deGFP	6	2.5	0	10	5	1	DAJ_MK_MY	0.33	4.8	0	0	0	MGaptamer150610650
MGaptamer	150	20166	5.601666666666667	C14	0.07064887810794421	uM	610	650	3PGA	pOR1OR2-MGapt-deGFP	6	2.5	0	10	5	2	DAJ_MK_MY	0.33	4.8	0	0	0	MGaptamer150610650
MGaptamer	150	20166	5.601666666666667	C15	0.05609460278956944	uM	610	650	3PGA	pOR1OR2-MGapt-deGFP	6	2.5	0	10	5	3	DAJ_MK_MY	0.33	4.8	0	0	0	MGaptamer150610650
MGaptamer	150	20166	5.601666666666667	C16	0.048211036992116436	uM	610	650	3PGA	pOR1OR2-MGapt-deGFP	6	2.5	0	0	10	1	DAJ_MK_MY	0.33	4.8	0	0	0	MGaptamer150610650
MGaptamer	150	20166	5.601666666666667	C17	0.036688902365069734	uM	610	650	3PGA	pOR1OR2-MGapt-deGFP	6	2.5	0	0	10	2	DAJ_MK_MY	0.33	4.8	0	0	0	MGaptamer150610650
MGaptamer	150	20166	5.601666666666667	C18	0.052456033959975744	uM	610	650	3PGA	pOR1OR2-MGapt-deGFP	6	2.5	0	0	10	3	DAJ_MK_MY	0.33	4.8	0	0	0	MGaptamer150610650
MGaptamer	150	20166	5.601666666666667	C19	0.058823529411764705	uM	610	650	3PGA	pOR1OR2-MGapt-deGFP	6	2.5	0	2	10	1	DAJ_MK_MY	0.33	4.8	0	0	0	MGaptamer150610650
MGaptamer	150	20166	5.601666666666667	C20	0.04063068526379624	uM	610	650	3PGA	pOR1OR2-MGapt-deGFP	6	2.5	0	2	10	2	DAJ_MK_MY	0.33	4.8	0	0	0	MGaptamer150610650
MGaptamer	150	20166	5.601666666666667	C21	0.07610673135233474	uM	610	650	3PGA	pOR1OR2-MGapt-deGFP	6	2.5	0	2	10	3	DAJ_MK_MY	0.33	4.8	0	0	0	MGaptamer150610650
MGaptamer	150	20166	5.601666666666667	C22	0.05275924802910855	uM	610	650	3PGA	pOR1OR2-MGapt-deGFP	6	2.5	0	4	10	1	DAJ_MK_MY	0.33	4.8	0	0	0	MGaptamer150610650
MGaptamer	150	20166	5.601666666666667	C23	0.05457853244390539	uM	610	650	3PGA	pOR1OR2-MGapt-deGFP	6	2.5	0	4	10	2	DAJ_MK_MY	0.33	4.8	0	0	0	MGaptamer150610650
MGaptamer	150	20166	5.601666666666667	D2	0.05366889023650697	uM	610	650	3PGA	pOR1OR2-MGapt-deGFP	6	2.5	0	4	10	3	DAJ_MK_MY	0.33	4.8	0	0	0	MGaptamer150610650
MGaptamer	150	20166	5.601666666666667	D3	0.07186173438447543	uM	610	650	3PGA	pOR1OR2-MGapt-deGFP	6	2.5	0	6	10	1	DAJ_MK_MY	0.33	4.8	0	0	0	MGaptamer150610650
MGaptamer	150	20166	5.601666666666667	D4	0.060642813826561545	uM	610	650	3PGA	pOR1OR2-MGapt-deGFP	6	2.5	0	6	10	2	DAJ_MK_MY	0.33	4.8	0	0	0	MGaptamer150610650
MGaptamer	150	20166	5.601666666666667	D5	0.0703456640388114	uM	610	650	3PGA	pOR1OR2-MGapt-deGFP	6	2.5	0	6	10	3	DAJ_MK_MY	0.33	4.8	0	0	0	MGaptamer150610650
MGaptamer	150	20166	5.601666666666667	D6	0.07064887810794421	uM	610	650	3PGA	pOR1OR2-MGapt-deGFP	6	2.5	0	8	10	1	DAJ_MK_MY	0.33	4.8	0	0	0	MGaptamer150610650
MGaptamer	150	20166	5.601666666666667	D7	0.05912674348089751	uM	610	650	3PGA	pOR1OR2-MGapt-deGFP	6	2.5	0	8	10	2	DAJ_MK_MY	0.33	4.8	0	0	0	MGaptamer150610650
MGaptamer	150	20166	5.601666666666667	D8	0.047604608853850816	uM	610	650	3PGA	pOR1OR2-MGapt-deGFP	6	2.5	0	8	10	3	DAJ_MK_MY	0.33	4.8	0	0	0	MGaptamer150610650
MGaptamer	150	20166	5.601666666666667	D9	0.06488781079442087	uM	610	650	3PGA	pOR1OR2-MGapt-deGFP	6	2.5	0	10	10	1	DAJ_MK_MY	0.33	4.8	0	0	0	MGaptamer150610650
MGaptamer	150	20166	5.601666666666667	D10	0.09217707701637355	uM	610	650	3PGA	pOR1OR2-MGapt-deGFP	6	2.5	0	10	10	2	DAJ_MK_MY	0.33	4.8	0	0	0	MGaptamer150610650
MGaptamer	150	20166	5.601666666666667	D11	0.06124924196482717	uM	610	650	3PGA	pOR1OR2-MGapt-deGFP	6	2.5	0	10	10	3	DAJ_MK_MY	0.33	4.8	0	0	0	MGaptamer150610650
MGaptamer	150	20166	5.601666666666667	D12	0.038204972710733774	uM	610	650	3PGA	pOR1OR2-MGapt-deGFP	6	2.5	0	0	15	1	DAJ_MK_MY	0.33	4.8	0	0	0	MGaptamer150610650
MGaptamer	150	20166	5.601666666666667	D13	0.023650697392359005	uM	610	650	3PGA	pOR1OR2-MGapt-deGFP	6	2.5	0	0	15	2	DAJ_MK_MY	0.33	4.8	0	0	0	MGaptamer150610650
MGaptamer	150	20166	5.601666666666667	D14	0.0351728320194057	uM	610	650	3PGA	pOR1OR2-MGapt-deGFP	6	2.5	0	0	15	3	DAJ_MK_MY	0.33	4.8	0	0	0	MGaptamer150610650
MGaptamer	150	20166	5.601666666666667	D15	0.052456033959975744	uM	610	650	3PGA	pOR1OR2-MGapt-deGFP	6	2.5	0	2	15	1	DAJ_MK_MY	0.33	4.8	0	0	0	MGaptamer150610650
MGaptamer	150	20166	5.601666666666667	D16	0.038204972710733774	uM	610	650	3PGA	pOR1OR2-MGapt-deGFP	6	2.5	0	2	15	2	DAJ_MK_MY	0.33	4.8	0	0	0	MGaptamer150610650
MGaptamer	150	20166	5.601666666666667	D17	0.03941782898726501	uM	610	650	3PGA	pOR1OR2-MGapt-deGFP	6	2.5	0	2	15	3	DAJ_MK_MY	0.33	4.8	0	0	0	MGaptamer150610650
MGaptamer	150	20166	5.601666666666667	D18	0.05579138872043663	uM	610	650	3PGA	pOR1OR2-MGapt-deGFP	6	2.5	0	4	15	1	DAJ_MK_MY	0.33	4.8	0	0	0	MGaptamer150610650
MGaptamer	150	20166	5.601666666666667	D19	0.04639175257731959	uM	610	650	3PGA	pOR1OR2-MGapt-deGFP	6	2.5	0	4	15	2	DAJ_MK_MY	0.33	4.8	0	0	0	MGaptamer150610650
MGaptamer	150	20166	5.601666666666667	D20	0.05518496058217102	uM	610	650	3PGA	pOR1OR2-MGapt-deGFP	6	2.5	0	4	15	3	DAJ_MK_MY	0.33	4.8	0	0	0	MGaptamer150610650
MGaptamer	150	20166	5.601666666666667	D21	0.05579138872043663	uM	610	650	3PGA	pOR1OR2-MGapt-deGFP	6	2.5	0	6	15	1	DAJ_MK_MY	0.33	4.8	0	0	0	MGaptamer150610650
MGaptamer	150	20166	5.601666666666667	D22	0.039721043056397815	uM	610	650	3PGA	pOR1OR2-MGapt-deGFP	6	2.5	0	6	15	2	DAJ_MK_MY	0.33	4.8	0	0	0	MGaptamer150610650
MGaptamer	150	20166	5.601666666666667	D23	0.05275924802910855	uM	610	650	3PGA	pOR1OR2-MGapt-deGFP	6	2.5	0	6	15	3	DAJ_MK_MY	0.33	4.8	0	0	0	MGaptamer150610650
MGaptamer	150	20166	5.601666666666667	E2	0.05761067313523347	uM	610	650	3PGA	pOR1OR2-MGapt-deGFP	6	2.5	0	8	15	1	DAJ_MK_MY	0.33	4.8	0	0	0	MGaptamer150610650
MGaptamer	150	20166	5.601666666666667	E3	0.08793208004851424	uM	610	650	3PGA	pOR1OR2-MGapt-deGFP	6	2.5	0	8	15	2	DAJ_MK_MY	0.33	4.8	0	0	0	MGaptamer150610650
MGaptamer	150	20166	5.601666666666667	E4	0.08247422680412371	uM	610	650	3PGA	pOR1OR2-MGapt-deGFP	6	2.5	0	8	15	3	DAJ_MK_MY	0.33	4.8	0	0	0	MGaptamer150610650
MGaptamer	150	20166	5.601666666666667	E5	0.07489387507580351	uM	610	650	3PGA	pOR1OR2-MGapt-deGFP	6	2.5	0	10	15	1	DAJ_MK_MY	0.33	4.8	0	0	0	MGaptamer150610650
MGaptamer	150	20166	5.601666666666667	E6	0.08489993935718618	uM	610	650	3PGA	pOR1OR2-MGapt-deGFP	6	2.5	0	10	15	2	DAJ_MK_MY	0.33	4.8	0	0	0	MGaptamer150610650
MGaptamer	150	20166	5.601666666666667	E7	0.05821710127349909	uM	610	650	3PGA	pOR1OR2-MGapt-deGFP	6	2.5	0	10	15	3	DAJ_MK_MY	0.33	4.8	0	0	0	MGaptamer150610650
MGaptamer	150	20166	5.601666666666667	E8	0.042753183747725895	uM	610	650	3PGA	pOR1OR2-MGapt-deGFP	6	2.5	0	0	20	1	DAJ_MK_MY	0.33	4.8	0	0	0	MGaptamer150610650
MGaptamer	150	20166	5.601666666666667	E9	0.04093389933292905	uM	610	650	3PGA	pOR1OR2-MGapt-deGFP	6	2.5	0	0	20	2	DAJ_MK_MY	0.33	4.8	0	0	0	MGaptamer150610650
MGaptamer	150	20166	5.601666666666667	E10	0.05003032140691328	uM	610	650	3PGA	pOR1OR2-MGapt-deGFP	6	2.5	0	0	20	3	DAJ_MK_MY	0.33	4.8	0	0	0	MGaptamer150610650
MGaptamer	150	20166	5.601666666666667	E11	0.02486355366889024	uM	610	650	3PGA	pOR1OR2-MGapt-deGFP	6	2.5	0	2	20	1	DAJ_MK_MY	0.33	4.8	0	0	0	MGaptamer150610650
MGaptamer	150	20166	5.601666666666667	E12	0.04639175257731959	uM	610	650	3PGA	pOR1OR2-MGapt-deGFP	6	2.5	0	2	20	2	DAJ_MK_MY	0.33	4.8	0	0	0	MGaptamer150610650
MGaptamer	150	20166	5.601666666666667	E13	0.05275924802910855	uM	610	650	3PGA	pOR1OR2-MGapt-deGFP	6	2.5	0	2	20	3	DAJ_MK_MY	0.33	4.8	0	0	0	MGaptamer150610650
MGaptamer	150	20166	5.601666666666667	E14	0.057913887204366285	uM	610	650	3PGA	pOR1OR2-MGapt-deGFP	6	2.5	0	4	20	1	DAJ_MK_MY	0.33	4.8	0	0	0	MGaptamer150610650
MGaptamer	150	20166	5.601666666666667	E15	0.04335961188599151	uM	610	650	3PGA	pOR1OR2-MGapt-deGFP	6	2.5	0	4	20	2	DAJ_MK_MY	0.33	4.8	0	0	0	MGaptamer150610650
MGaptamer	150	20166	5.601666666666667	E16	0.03850818677986659	uM	610	650	3PGA	pOR1OR2-MGapt-deGFP	6	2.5	0	4	20	3	DAJ_MK_MY	0.33	4.8	0	0	0	MGaptamer150610650
MGaptamer	150	20166	5.601666666666667	E17	0.04244996967859309	uM	610	650	3PGA	pOR1OR2-MGapt-deGFP	6	2.5	0	6	20	1	DAJ_MK_MY	0.33	4.8	0	0	0	MGaptamer150610650
MGaptamer	150	20166	5.601666666666667	E18	0.0430563978168587	uM	610	650	3PGA	pOR1OR2-MGapt-deGFP	6	2.5	0	6	20	2	DAJ_MK_MY	0.33	4.8	0	0	0	MGaptamer150610650
MGaptamer	150	20166	5.601666666666667	E19	0.05366889023650697	uM	610	650	3PGA	pOR1OR2-MGapt-deGFP	6	2.5	0	6	20	3	DAJ_MK_MY	0.33	4.8	0	0	0	MGaptamer150610650
MGaptamer	150	20166	5.601666666666667	E20	0.05912674348089751	uM	610	650	3PGA	pOR1OR2-MGapt-deGFP	6	2.5	0	8	20	1	DAJ_MK_MY	0.33	4.8	0	0	0	MGaptamer150610650
MGaptamer	150	20166	5.601666666666667	E21	0.04154032747119467	uM	610	650	3PGA	pOR1OR2-MGapt-deGFP	6	2.5	0	8	20	2	DAJ_MK_MY	0.33	4.8	0	0	0	MGaptamer150610650
MGaptamer	150	20166	5.601666666666667	E22	0.061855670103092786	uM	610	650	3PGA	pOR1OR2-MGapt-deGFP	6	2.5	0	8	20	3	DAJ_MK_MY	0.33	4.8	0	0	0	MGaptamer150610650
MGaptamer	150	20166	5.601666666666667	E23	0.0667070952092177	uM	610	650	3PGA	pOR1OR2-MGapt-deGFP	6	2.5	0	10	20	1	DAJ_MK_MY	0.33	4.8	0	0	0	MGaptamer150610650
MGaptamer	150	20166	5.601666666666667	F2	0.06033959975742874	uM	610	650	3PGA	pOR1OR2-MGapt-deGFP	6	2.5	0	10	20	2	DAJ_MK_MY	0.33	4.8	0	0	0	MGaptamer150610650
MGaptamer	150	20166	5.601666666666667	F3	0.05124317768344451	uM	610	650	3PGA	pOR1OR2-MGapt-deGFP	6	2.5	0	10	20	3	DAJ_MK_MY	0.33	4.8	0	0	0	MGaptamer150610650
MGaptamer	150	20166	5.601666666666667	F4	0.05366889023650697	uM	610	650	3PGA	pOR1OR2-MGapt-deGFP	6	2.5	0	0	30	1	DAJ_MK_MY	0.33	4.8	0	0	0	MGaptamer150610650
MGaptamer	150	20166	5.601666666666667	F5	0.05761067313523347	uM	610	650	3PGA	pOR1OR2-MGapt-deGFP	6	2.5	0	0	30	2	DAJ_MK_MY	0.33	4.8	0	0	0	MGaptamer150610650
MGaptamer	150	20166	5.601666666666667	F6	0.03214069132807763	uM	610	650	3PGA	pOR1OR2-MGapt-deGFP	6	2.5	0	0	30	3	DAJ_MK_MY	0.33	4.8	0	0	0	MGaptamer150610650
MGaptamer	150	20166	5.601666666666667	F7	0.0312310491206792	uM	610	650	3PGA	pOR1OR2-MGapt-deGFP	6	2.5	0	2	30	1	DAJ_MK_MY	0.33	4.8	0	0	0	MGaptamer150610650
MGaptamer	150	20166	5.601666666666667	F8	0.04244996967859309	uM	610	650	3PGA	pOR1OR2-MGapt-deGFP	6	2.5	0	2	30	2	DAJ_MK_MY	0.33	4.8	0	0	0	MGaptamer150610650
MGaptamer	150	20166	5.601666666666667	F9	0.045178896300788356	uM	610	650	3PGA	pOR1OR2-MGapt-deGFP	6	2.5	0	2	30	3	DAJ_MK_MY	0.33	4.8	0	0	0	MGaptamer150610650
MGaptamer	150	20166	5.601666666666667	F10	0.05154639175257732	uM	610	650	3PGA	pOR1OR2-MGapt-deGFP	6	2.5	0	4	30	1	DAJ_MK_MY	0.33	4.8	0	0	0	MGaptamer150610650
MGaptamer	150	20166	5.601666666666667	F11	0.026379624014554275	uM	610	650	3PGA	pOR1OR2-MGapt-deGFP	6	2.5	0	4	30	2	DAJ_MK_MY	0.33	4.8	0	0	0	MGaptamer150610650
MGaptamer	150	20166	5.601666666666667	F12	0.037295330503335354	uM	610	650	3PGA	pOR1OR2-MGapt-deGFP	6	2.5	0	4	30	3	DAJ_MK_MY	0.33	4.8	0	0	0	MGaptamer150610650
MGaptamer	150	20166	5.601666666666667	F13	0.02607640994542147	uM	610	650	3PGA	pOR1OR2-MGapt-deGFP	6	2.5	0	6	30	1	DAJ_MK_MY	0.33	4.8	0	0	0	MGaptamer150610650
MGaptamer	150	20166	5.601666666666667	F14	0.059733171619163125	uM	610	650	3PGA	pOR1OR2-MGapt-deGFP	6	2.5	0	6	30	2	DAJ_MK_MY	0.33	4.8	0	0	0	MGaptamer150610650
MGaptamer	150	20166	5.601666666666667	F15	0.04851425106124924	uM	610	650	3PGA	pOR1OR2-MGapt-deGFP	6	2.5	0	6	30	3	DAJ_MK_MY	0.33	4.8	0	0	0	MGaptamer150610650
MGaptamer	150	20166	5.601666666666667	F16	0.049120679199514856	uM	610	650	3PGA	pOR1OR2-MGapt-deGFP	6	2.5	0	8	30	1	DAJ_MK_MY	0.33	4.8	0	0	0	MGaptamer150610650
MGaptamer	150	20166	5.601666666666667	F17	0.03214069132807763	uM	610	650	3PGA	pOR1OR2-MGapt-deGFP	6	2.5	0	8	30	2	DAJ_MK_MY	0.33	4.8	0	0	0	MGaptamer150610650
MGaptamer	150	20166	5.601666666666667	F18	0.0351728320194057	uM	610	650	3PGA	pOR1OR2-MGapt-deGFP	6	2.5	0	8	30	3	DAJ_MK_MY	0.33	4.8	0	0	0	MGaptamer150610650
MGaptamer	150	20166	5.601666666666667	F19	0.06761673741661614	uM	610	650	3PGA	pOR1OR2-MGapt-deGFP	6	2.5	0	10	30	1	DAJ_MK_MY	0.33	4.8	0	0	0	MGaptamer150610650
MGaptamer	150	20166	5.601666666666667	F20	0.06973923590054579	uM	610	650	3PGA	pOR1OR2-MGapt-deGFP	6	2.5	0	10	30	2	DAJ_MK_MY	0.33	4.8	0	0	0	MGaptamer150610650
MGaptamer	150	20166	5.601666666666667	F21	0.041843541540327475	uM	610	650	3PGA	pOR1OR2-MGapt-deGFP	6	2.5	0	10	30	3	DAJ_MK_MY	0.33	4.8	0	0	0	MGaptamer150610650
MGaptamer	150	20166	5.601666666666667	F22	0.03426318981200728	uM	610	650	3PGA	pOR1OR2-MGapt-deGFP	6	2.5	0	0	45	1	DAJ_MK_MY	0.33	4.8	0	0	0	MGaptamer150610650
MGaptamer	150	20166	5.601666666666667	F23	0.05033353547604609	uM	610	650	3PGA	pOR1OR2-MGapt-deGFP	6	2.5	0	0	45	2	DAJ_MK_MY	0.33	4.8	0	0	0	MGaptamer150610650
MGaptamer	150	20166	5.601666666666667	G2	0.0391146149181322	uM	610	650	3PGA	pOR1OR2-MGapt-deGFP	6	2.5	0	0	45	3	DAJ_MK_MY	0.33	4.8	0	0	0	MGaptamer150610650
MGaptamer	150	20166	5.601666666666667	G3	0.03941782898726501	uM	610	650	3PGA	pOR1OR2-MGapt-deGFP	6	2.5	0	2	45	1	DAJ_MK_MY	0.33	4.8	0	0	0	MGaptamer150610650
MGaptamer	150	20166	5.601666666666667	G4	0.0506367495451789	uM	610	650	3PGA	pOR1OR2-MGapt-deGFP	6	2.5	0	2	45	2	DAJ_MK_MY	0.33	4.8	0	0	0	MGaptamer150610650
MGaptamer	150	20166	5.601666666666667	G5	0.0351728320194057	uM	610	650	3PGA	pOR1OR2-MGapt-deGFP	6	2.5	0	2	45	3	DAJ_MK_MY	0.33	4.8	0	0	0	MGaptamer150610650
MGaptamer	150	20166	5.601666666666667	G6	0.030321406913280773	uM	610	650	3PGA	pOR1OR2-MGapt-deGFP	6	2.5	0	4	45	1	DAJ_MK_MY	0.33	4.8	0	0	0	MGaptamer150610650
MGaptamer	150	20166	5.601666666666667	G7	0.05457853244390539	uM	610	650	3PGA	pOR1OR2-MGapt-deGFP	6	2.5	0	4	45	2	DAJ_MK_MY	0.33	4.8	0	0	0	MGaptamer150610650
MGaptamer	150	20166	5.601666666666667	G8	0.03274711946634324	uM	610	650	3PGA	pOR1OR2-MGapt-deGFP	6	2.5	0	4	45	3	DAJ_MK_MY	0.33	4.8	0	0	0	MGaptamer150610650
MGaptamer	150	20166	5.601666666666667	G9	0.047604608853850816	uM	610	650	3PGA	pOR1OR2-MGapt-deGFP	6	2.5	0	6	45	1	DAJ_MK_MY	0.33	4.8	0	0	0	MGaptamer150610650
MGaptamer	150	20166	5.601666666666667	G10	0.038811400848999394	uM	610	650	3PGA	pOR1OR2-MGapt-deGFP	6	2.5	0	6	45	2	DAJ_MK_MY	0.33	4.8	0	0	0	MGaptamer150610650
MGaptamer	150	20166	5.601666666666667	G11	0.045178896300788356	uM	610	650	3PGA	pOR1OR2-MGapt-deGFP	6	2.5	0	6	45	3	DAJ_MK_MY	0.33	4.8	0	0	0	MGaptamer150610650
MGaptamer	150	20166	5.601666666666667	G12	0.04881746513038205	uM	610	650	3PGA	pOR1OR2-MGapt-deGFP	6	2.5	0	8	45	1	DAJ_MK_MY	0.33	4.8	0	0	0	MGaptamer150610650
MGaptamer	150	20166	5.601666666666667	G13	0.05184960582171013	uM	610	650	3PGA	pOR1OR2-MGapt-deGFP	6	2.5	0	8	45	2	DAJ_MK_MY	0.33	4.8	0	0	0	MGaptamer150610650
MGaptamer	150	20166	5.601666666666667	G14	0.030018192844147966	uM	610	650	3PGA	pOR1OR2-MGapt-deGFP	6	2.5	0	8	45	3	DAJ_MK_MY	0.33	4.8	0	0	0	MGaptamer150610650
MGaptamer	150	20166	5.601666666666667	G15	0.0469981807155852	uM	610	650	3PGA	pOR1OR2-MGapt-deGFP	6	2.5	0	10	45	1	DAJ_MK_MY	0.33	4.8	0	0	0	MGaptamer150610650
MGaptamer	150	20166	5.601666666666667	G16	0.05154639175257732	uM	610	650	3PGA	pOR1OR2-MGapt-deGFP	6	2.5	0	10	45	2	DAJ_MK_MY	0.33	4.8	0	0	0	MGaptamer150610650
MGaptamer	150	20166	5.601666666666667	G17	0.04851425106124924	uM	610	650	3PGA	pOR1OR2-MGapt-deGFP	6	2.5	0	10	45	3	DAJ_MK_MY	0.33	4.8	0	0	0	MGaptamer150610650
MGaptamer	150	20346	5.651666666666666	B2	0.04457246816252274	uM	610	650	3PGA	pOR1OR2-MGapt-deGFP	6	2.5	0	0	0	1	DAJ_MK_MY	0.33	4.8	0	0	0	MGaptamer150610650
MGaptamer	150	20346	5.651666666666666	B3	0.07489387507580351	uM	610	650	3PGA	pOR1OR2-MGapt-deGFP	6	2.5	0	0	0	2	DAJ_MK_MY	0.33	4.8	0	0	0	MGaptamer150610650
MGaptamer	150	20346	5.651666666666666	B4	0.06822316555488175	uM	610	650	3PGA	pOR1OR2-MGapt-deGFP	6	2.5	0	0	0	3	DAJ_MK_MY	0.33	4.8	0	0	0	MGaptamer150610650
MGaptamer	150	20346	5.651666666666666	B5	0.04790782292298363	uM	610	650	3PGA	pOR1OR2-MGapt-deGFP	6	2.5	0	2	0	1	DAJ_MK_MY	0.33	4.8	0	0	0	MGaptamer150610650
MGaptamer	150	20346	5.651666666666666	B6	0.06337174044875682	uM	610	650	3PGA	pOR1OR2-MGapt-deGFP	6	2.5	0	2	0	2	DAJ_MK_MY	0.33	4.8	0	0	0	MGaptamer150610650
MGaptamer	150	20346	5.651666666666666	B7	0.04972710733778048	uM	610	650	3PGA	pOR1OR2-MGapt-deGFP	6	2.5	0	2	0	3	DAJ_MK_MY	0.33	4.8	0	0	0	MGaptamer150610650
MGaptamer	150	20346	5.651666666666666	B8	0.0742874469375379	uM	610	650	3PGA	pOR1OR2-MGapt-deGFP	6	2.5	0	4	0	1	DAJ_MK_MY	0.33	4.8	0	0	0	MGaptamer150610650
MGaptamer	150	20346	5.651666666666666	B9	0.07064887810794421	uM	610	650	3PGA	pOR1OR2-MGapt-deGFP	6	2.5	0	4	0	2	DAJ_MK_MY	0.33	4.8	0	0	0	MGaptamer150610650
MGaptamer	150	20346	5.651666666666666	B10	0.06367495451788963	uM	610	650	3PGA	pOR1OR2-MGapt-deGFP	6	2.5	0	4	0	3	DAJ_MK_MY	0.33	4.8	0	0	0	MGaptamer150610650
MGaptamer	150	20346	5.651666666666666	B11	0.07307459066100666	uM	610	650	3PGA	pOR1OR2-MGapt-deGFP	6	2.5	0	6	0	1	DAJ_MK_MY	0.33	4.8	0	0	0	MGaptamer150610650
MGaptamer	150	20346	5.651666666666666	B12	0.06458459672528806	uM	610	650	3PGA	pOR1OR2-MGapt-deGFP	6	2.5	0	6	0	2	DAJ_MK_MY	0.33	4.8	0	0	0	MGaptamer150610650
MGaptamer	150	20346	5.651666666666666	B13	0.06155245603395998	uM	610	650	3PGA	pOR1OR2-MGapt-deGFP	6	2.5	0	6	0	3	DAJ_MK_MY	0.33	4.8	0	0	0	MGaptamer150610650
MGaptamer	150	20346	5.651666666666666	B14	0.07731958762886598	uM	610	650	3PGA	pOR1OR2-MGapt-deGFP	6	2.5	0	8	0	1	DAJ_MK_MY	0.33	4.8	0	0	0	MGaptamer150610650
MGaptamer	150	20346	5.651666666666666	B15	0.0624620982413584	uM	610	650	3PGA	pOR1OR2-MGapt-deGFP	6	2.5	0	8	0	2	DAJ_MK_MY	0.33	4.8	0	0	0	MGaptamer150610650
MGaptamer	150	20346	5.651666666666666	B16	0.09551243177683445	uM	610	650	3PGA	pOR1OR2-MGapt-deGFP	6	2.5	0	8	0	3	DAJ_MK_MY	0.33	4.8	0	0	0	MGaptamer150610650
MGaptamer	150	20346	5.651666666666666	B17	0.08793208004851424	uM	610	650	3PGA	pOR1OR2-MGapt-deGFP	6	2.5	0	10	0	1	DAJ_MK_MY	0.33	4.8	0	0	0	MGaptamer150610650
MGaptamer	150	20346	5.651666666666666	B18	0.10460885385081868	uM	610	650	3PGA	pOR1OR2-MGapt-deGFP	6	2.5	0	10	0	2	DAJ_MK_MY	0.33	4.8	0	0	0	MGaptamer150610650
MGaptamer	150	20346	5.651666666666666	B19	0.07277137659187385	uM	610	650	3PGA	pOR1OR2-MGapt-deGFP	6	2.5	0	10	0	3	DAJ_MK_MY	0.33	4.8	0	0	0	MGaptamer150610650
MGaptamer	150	20346	5.651666666666666	B20	0.03335354760460885	uM	610	650	3PGA	pOR1OR2-MGapt-deGFP	6	2.5	0	0	5	1	DAJ_MK_MY	0.33	4.8	0	0	0	MGaptamer150610650
MGaptamer	150	20346	5.651666666666666	B21	0.034869617950272894	uM	610	650	3PGA	pOR1OR2-MGapt-deGFP	6	2.5	0	0	5	2	DAJ_MK_MY	0.33	4.8	0	0	0	MGaptamer150610650
MGaptamer	150	20346	5.651666666666666	B22	0.03426318981200728	uM	610	650	3PGA	pOR1OR2-MGapt-deGFP	6	2.5	0	0	5	3	DAJ_MK_MY	0.33	4.8	0	0	0	MGaptamer150610650
MGaptamer	150	20346	5.651666666666666	B23	0.07307459066100666	uM	610	650	3PGA	pOR1OR2-MGapt-deGFP	6	2.5	0	2	5	1	DAJ_MK_MY	0.33	4.8	0	0	0	MGaptamer150610650
MGaptamer	150	20346	5.651666666666666	C2	0.05670103092783505	uM	610	650	3PGA	pOR1OR2-MGapt-deGFP	6	2.5	0	2	5	2	DAJ_MK_MY	0.33	4.8	0	0	0	MGaptamer150610650
MGaptamer	150	20346	5.651666666666666	C3	0.05457853244390539	uM	610	650	3PGA	pOR1OR2-MGapt-deGFP	6	2.5	0	2	5	3	DAJ_MK_MY	0.33	4.8	0	0	0	MGaptamer150610650
MGaptamer	150	20346	5.651666666666666	C4	0.07368101879927229	uM	610	650	3PGA	pOR1OR2-MGapt-deGFP	6	2.5	0	4	5	1	DAJ_MK_MY	0.33	4.8	0	0	0	MGaptamer150610650
MGaptamer	150	20346	5.651666666666666	C5	0.06488781079442087	uM	610	650	3PGA	pOR1OR2-MGapt-deGFP	6	2.5	0	4	5	2	DAJ_MK_MY	0.33	4.8	0	0	0	MGaptamer150610650
MGaptamer	150	20346	5.651666666666666	C6	0.061855670103092786	uM	610	650	3PGA	pOR1OR2-MGapt-deGFP	6	2.5	0	4	5	3	DAJ_MK_MY	0.33	4.8	0	0	0	MGaptamer150610650
MGaptamer	150	20346	5.651666666666666	C7	0.07519708914493632	uM	610	650	3PGA	pOR1OR2-MGapt-deGFP	6	2.5	0	6	5	1	DAJ_MK_MY	0.33	4.8	0	0	0	MGaptamer150610650
MGaptamer	150	20346	5.651666666666666	C8	0.05275924802910855	uM	610	650	3PGA	pOR1OR2-MGapt-deGFP	6	2.5	0	6	5	2	DAJ_MK_MY	0.33	4.8	0	0	0	MGaptamer150610650
MGaptamer	150	20346	5.651666666666666	C9	0.054275318374772584	uM	610	650	3PGA	pOR1OR2-MGapt-deGFP	6	2.5	0	6	5	3	DAJ_MK_MY	0.33	4.8	0	0	0	MGaptamer150610650
MGaptamer	150	20346	5.651666666666666	C10	0.06822316555488175	uM	610	650	3PGA	pOR1OR2-MGapt-deGFP	6	2.5	0	8	5	1	DAJ_MK_MY	0.33	4.8	0	0	0	MGaptamer150610650
MGaptamer	150	20346	5.651666666666666	C11	0.08853850818677986	uM	610	650	3PGA	pOR1OR2-MGapt-deGFP	6	2.5	0	8	5	2	DAJ_MK_MY	0.33	4.8	0	0	0	MGaptamer150610650
MGaptamer	150	20346	5.651666666666666	C12	0.060946027895694366	uM	610	650	3PGA	pOR1OR2-MGapt-deGFP	6	2.5	0	8	5	3	DAJ_MK_MY	0.33	4.8	0	0	0	MGaptamer150610650
MGaptamer	150	20346	5.651666666666666	C13	0.06791995148574895	uM	610	650	3PGA	pOR1OR2-MGapt-deGFP	6	2.5	0	10	5	1	DAJ_MK_MY	0.33	4.8	0	0	0	MGaptamer150610650
MGaptamer	150	20346	5.651666666666666	C14	0.0818677986658581	uM	610	650	3PGA	pOR1OR2-MGapt-deGFP	6	2.5	0	10	5	2	DAJ_MK_MY	0.33	4.8	0	0	0	MGaptamer150610650
MGaptamer	150	20346	5.651666666666666	C15	0.08126137052759248	uM	610	650	3PGA	pOR1OR2-MGapt-deGFP	6	2.5	0	10	5	3	DAJ_MK_MY	0.33	4.8	0	0	0	MGaptamer150610650
MGaptamer	150	20346	5.651666666666666	C16	0.04335961188599151	uM	610	650	3PGA	pOR1OR2-MGapt-deGFP	6	2.5	0	0	10	1	DAJ_MK_MY	0.33	4.8	0	0	0	MGaptamer150610650
MGaptamer	150	20346	5.651666666666666	C17	0.039721043056397815	uM	610	650	3PGA	pOR1OR2-MGapt-deGFP	6	2.5	0	0	10	2	DAJ_MK_MY	0.33	4.8	0	0	0	MGaptamer150610650
MGaptamer	150	20346	5.651666666666666	C18	0.02971497877501516	uM	610	650	3PGA	pOR1OR2-MGapt-deGFP	6	2.5	0	0	10	3	DAJ_MK_MY	0.33	4.8	0	0	0	MGaptamer150610650
MGaptamer	150	20346	5.651666666666666	C19	0.05366889023650697	uM	610	650	3PGA	pOR1OR2-MGapt-deGFP	6	2.5	0	2	10	1	DAJ_MK_MY	0.33	4.8	0	0	0	MGaptamer150610650
MGaptamer	150	20346	5.651666666666666	C20	0.041237113402061855	uM	610	650	3PGA	pOR1OR2-MGapt-deGFP	6	2.5	0	2	10	2	DAJ_MK_MY	0.33	4.8	0	0	0	MGaptamer150610650
MGaptamer	150	20346	5.651666666666666	C21	0.06337174044875682	uM	610	650	3PGA	pOR1OR2-MGapt-deGFP	6	2.5	0	2	10	3	DAJ_MK_MY	0.33	4.8	0	0	0	MGaptamer150610650
MGaptamer	150	20346	5.651666666666666	C22	0.041237113402061855	uM	610	650	3PGA	pOR1OR2-MGapt-deGFP	6	2.5	0	4	10	1	DAJ_MK_MY	0.33	4.8	0	0	0	MGaptamer150610650
MGaptamer	150	20346	5.651666666666666	C23	0.05457853244390539	uM	610	650	3PGA	pOR1OR2-MGapt-deGFP	6	2.5	0	4	10	2	DAJ_MK_MY	0.33	4.8	0	0	0	MGaptamer150610650
MGaptamer	150	20346	5.651666666666666	D2	0.053365676167374164	uM	610	650	3PGA	pOR1OR2-MGapt-deGFP	6	2.5	0	4	10	3	DAJ_MK_MY	0.33	4.8	0	0	0	MGaptamer150610650
MGaptamer	150	20346	5.651666666666666	D3	0.060642813826561545	uM	610	650	3PGA	pOR1OR2-MGapt-deGFP	6	2.5	0	6	10	1	DAJ_MK_MY	0.33	4.8	0	0	0	MGaptamer150610650
MGaptamer	150	20346	5.651666666666666	D4	0.057913887204366285	uM	610	650	3PGA	pOR1OR2-MGapt-deGFP	6	2.5	0	6	10	2	DAJ_MK_MY	0.33	4.8	0	0	0	MGaptamer150610650
MGaptamer	150	20346	5.651666666666666	D5	0.0664038811400849	uM	610	650	3PGA	pOR1OR2-MGapt-deGFP	6	2.5	0	6	10	3	DAJ_MK_MY	0.33	4.8	0	0	0	MGaptamer150610650
MGaptamer	150	20346	5.651666666666666	D6	0.08004851425106126	uM	610	650	3PGA	pOR1OR2-MGapt-deGFP	6	2.5	0	8	10	1	DAJ_MK_MY	0.33	4.8	0	0	0	MGaptamer150610650
MGaptamer	150	20346	5.651666666666666	D7	0.08095815645845968	uM	610	650	3PGA	pOR1OR2-MGapt-deGFP	6	2.5	0	8	10	2	DAJ_MK_MY	0.33	4.8	0	0	0	MGaptamer150610650
MGaptamer	150	20346	5.651666666666666	D8	0.06397816858702243	uM	610	650	3PGA	pOR1OR2-MGapt-deGFP	6	2.5	0	8	10	3	DAJ_MK_MY	0.33	4.8	0	0	0	MGaptamer150610650
MGaptamer	150	20346	5.651666666666666	D9	0.08671922377198302	uM	610	650	3PGA	pOR1OR2-MGapt-deGFP	6	2.5	0	10	10	1	DAJ_MK_MY	0.33	4.8	0	0	0	MGaptamer150610650
MGaptamer	150	20346	5.651666666666666	D10	0.06124924196482717	uM	610	650	3PGA	pOR1OR2-MGapt-deGFP	6	2.5	0	10	10	2	DAJ_MK_MY	0.33	4.8	0	0	0	MGaptamer150610650
MGaptamer	150	20346	5.651666666666666	D11	0.058823529411764705	uM	610	650	3PGA	pOR1OR2-MGapt-deGFP	6	2.5	0	10	10	3	DAJ_MK_MY	0.33	4.8	0	0	0	MGaptamer150610650
MGaptamer	150	20346	5.651666666666666	D12	0.034869617950272894	uM	610	650	3PGA	pOR1OR2-MGapt-deGFP	6	2.5	0	0	15	1	DAJ_MK_MY	0.33	4.8	0	0	0	MGaptamer150610650
MGaptamer	150	20346	5.651666666666666	D13	0.04002425712553063	uM	610	650	3PGA	pOR1OR2-MGapt-deGFP	6	2.5	0	0	15	2	DAJ_MK_MY	0.33	4.8	0	0	0	MGaptamer150610650
MGaptamer	150	20346	5.651666666666666	D14	0.023953911461491815	uM	610	650	3PGA	pOR1OR2-MGapt-deGFP	6	2.5	0	0	15	3	DAJ_MK_MY	0.33	4.8	0	0	0	MGaptamer150610650
MGaptamer	150	20346	5.651666666666666	D15	0.05215281989084294	uM	610	650	3PGA	pOR1OR2-MGapt-deGFP	6	2.5	0	2	15	1	DAJ_MK_MY	0.33	4.8	0	0	0	MGaptamer150610650
MGaptamer	150	20346	5.651666666666666	D16	0.040327471194663435	uM	610	650	3PGA	pOR1OR2-MGapt-deGFP	6	2.5	0	2	15	2	DAJ_MK_MY	0.33	4.8	0	0	0	MGaptamer150610650
MGaptamer	150	20346	5.651666666666666	D17	0.04881746513038205	uM	610	650	3PGA	pOR1OR2-MGapt-deGFP	6	2.5	0	2	15	3	DAJ_MK_MY	0.33	4.8	0	0	0	MGaptamer150610650
MGaptamer	150	20346	5.651666666666666	D18	0.06731352334748333	uM	610	650	3PGA	pOR1OR2-MGapt-deGFP	6	2.5	0	4	15	1	DAJ_MK_MY	0.33	4.8	0	0	0	MGaptamer150610650
MGaptamer	150	20346	5.651666666666666	D19	0.04093389933292905	uM	610	650	3PGA	pOR1OR2-MGapt-deGFP	6	2.5	0	4	15	2	DAJ_MK_MY	0.33	4.8	0	0	0	MGaptamer150610650
MGaptamer	150	20346	5.651666666666666	D20	0.05912674348089751	uM	610	650	3PGA	pOR1OR2-MGapt-deGFP	6	2.5	0	4	15	3	DAJ_MK_MY	0.33	4.8	0	0	0	MGaptamer150610650
MGaptamer	150	20346	5.651666666666666	D21	0.05670103092783505	uM	610	650	3PGA	pOR1OR2-MGapt-deGFP	6	2.5	0	6	15	1	DAJ_MK_MY	0.33	4.8	0	0	0	MGaptamer150610650
MGaptamer	150	20346	5.651666666666666	D22	0.045178896300788356	uM	610	650	3PGA	pOR1OR2-MGapt-deGFP	6	2.5	0	6	15	2	DAJ_MK_MY	0.33	4.8	0	0	0	MGaptamer150610650
MGaptamer	150	20346	5.651666666666666	D23	0.06822316555488175	uM	610	650	3PGA	pOR1OR2-MGapt-deGFP	6	2.5	0	6	15	3	DAJ_MK_MY	0.33	4.8	0	0	0	MGaptamer150610650
MGaptamer	150	20346	5.651666666666666	E2	0.0779260157671316	uM	610	650	3PGA	pOR1OR2-MGapt-deGFP	6	2.5	0	8	15	1	DAJ_MK_MY	0.33	4.8	0	0	0	MGaptamer150610650
MGaptamer	150	20346	5.651666666666666	E3	0.04335961188599151	uM	610	650	3PGA	pOR1OR2-MGapt-deGFP	6	2.5	0	8	15	2	DAJ_MK_MY	0.33	4.8	0	0	0	MGaptamer150610650
MGaptamer	150	20346	5.651666666666666	E4	0.057913887204366285	uM	610	650	3PGA	pOR1OR2-MGapt-deGFP	6	2.5	0	8	15	3	DAJ_MK_MY	0.33	4.8	0	0	0	MGaptamer150610650
MGaptamer	150	20346	5.651666666666666	E5	0.061855670103092786	uM	610	650	3PGA	pOR1OR2-MGapt-deGFP	6	2.5	0	10	15	1	DAJ_MK_MY	0.33	4.8	0	0	0	MGaptamer150610650
MGaptamer	150	20346	5.651666666666666	E6	0.07459066100667071	uM	610	650	3PGA	pOR1OR2-MGapt-deGFP	6	2.5	0	10	15	2	DAJ_MK_MY	0.33	4.8	0	0	0	MGaptamer150610650
MGaptamer	150	20346	5.651666666666666	E7	0.06701030927835051	uM	610	650	3PGA	pOR1OR2-MGapt-deGFP	6	2.5	0	10	15	3	DAJ_MK_MY	0.33	4.8	0	0	0	MGaptamer150610650
MGaptamer	150	20346	5.651666666666666	E8	0.0430563978168587	uM	610	650	3PGA	pOR1OR2-MGapt-deGFP	6	2.5	0	0	20	1	DAJ_MK_MY	0.33	4.8	0	0	0	MGaptamer150610650
MGaptamer	150	20346	5.651666666666666	E9	0.05154639175257732	uM	610	650	3PGA	pOR1OR2-MGapt-deGFP	6	2.5	0	0	20	2	DAJ_MK_MY	0.33	4.8	0	0	0	MGaptamer150610650
MGaptamer	150	20346	5.651666666666666	E10	0.041237113402061855	uM	610	650	3PGA	pOR1OR2-MGapt-deGFP	6	2.5	0	0	20	3	DAJ_MK_MY	0.33	4.8	0	0	0	MGaptamer150610650
MGaptamer	150	20346	5.651666666666666	E11	0.03941782898726501	uM	610	650	3PGA	pOR1OR2-MGapt-deGFP	6	2.5	0	2	20	1	DAJ_MK_MY	0.33	4.8	0	0	0	MGaptamer150610650
MGaptamer	150	20346	5.651666666666666	E12	0.04244996967859309	uM	610	650	3PGA	pOR1OR2-MGapt-deGFP	6	2.5	0	2	20	2	DAJ_MK_MY	0.33	4.8	0	0	0	MGaptamer150610650
MGaptamer	150	20346	5.651666666666666	E13	0.04639175257731959	uM	610	650	3PGA	pOR1OR2-MGapt-deGFP	6	2.5	0	2	20	3	DAJ_MK_MY	0.33	4.8	0	0	0	MGaptamer150610650
MGaptamer	150	20346	5.651666666666666	E14	0.05761067313523347	uM	610	650	3PGA	pOR1OR2-MGapt-deGFP	6	2.5	0	4	20	1	DAJ_MK_MY	0.33	4.8	0	0	0	MGaptamer150610650
MGaptamer	150	20346	5.651666666666666	E15	0.06973923590054579	uM	610	650	3PGA	pOR1OR2-MGapt-deGFP	6	2.5	0	4	20	2	DAJ_MK_MY	0.33	4.8	0	0	0	MGaptamer150610650
MGaptamer	150	20346	5.651666666666666	E16	0.04214675560946028	uM	610	650	3PGA	pOR1OR2-MGapt-deGFP	6	2.5	0	4	20	3	DAJ_MK_MY	0.33	4.8	0	0	0	MGaptamer150610650
MGaptamer	150	20346	5.651666666666666	E17	0.049120679199514856	uM	610	650	3PGA	pOR1OR2-MGapt-deGFP	6	2.5	0	6	20	1	DAJ_MK_MY	0.33	4.8	0	0	0	MGaptamer150610650
MGaptamer	150	20346	5.651666666666666	E18	0.04881746513038205	uM	610	650	3PGA	pOR1OR2-MGapt-deGFP	6	2.5	0	6	20	2	DAJ_MK_MY	0.33	4.8	0	0	0	MGaptamer150610650
MGaptamer	150	20346	5.651666666666666	E19	0.05761067313523347	uM	610	650	3PGA	pOR1OR2-MGapt-deGFP	6	2.5	0	6	20	3	DAJ_MK_MY	0.33	4.8	0	0	0	MGaptamer150610650
MGaptamer	150	20346	5.651666666666666	E20	0.04730139478471801	uM	610	650	3PGA	pOR1OR2-MGapt-deGFP	6	2.5	0	8	20	1	DAJ_MK_MY	0.33	4.8	0	0	0	MGaptamer150610650
MGaptamer	150	20346	5.651666666666666	E21	0.04972710733778048	uM	610	650	3PGA	pOR1OR2-MGapt-deGFP	6	2.5	0	8	20	2	DAJ_MK_MY	0.33	4.8	0	0	0	MGaptamer150610650
MGaptamer	150	20346	5.651666666666666	E22	0.06033959975742874	uM	610	650	3PGA	pOR1OR2-MGapt-deGFP	6	2.5	0	8	20	3	DAJ_MK_MY	0.33	4.8	0	0	0	MGaptamer150610650
MGaptamer	150	20346	5.651666666666666	E23	0.06852637962401456	uM	610	650	3PGA	pOR1OR2-MGapt-deGFP	6	2.5	0	10	20	1	DAJ_MK_MY	0.33	4.8	0	0	0	MGaptamer150610650
MGaptamer	150	20346	5.651666666666666	F2	0.06943602183141298	uM	610	650	3PGA	pOR1OR2-MGapt-deGFP	6	2.5	0	10	20	2	DAJ_MK_MY	0.33	4.8	0	0	0	MGaptamer150610650
MGaptamer	150	20346	5.651666666666666	F3	0.05154639175257732	uM	610	650	3PGA	pOR1OR2-MGapt-deGFP	6	2.5	0	10	20	3	DAJ_MK_MY	0.33	4.8	0	0	0	MGaptamer150610650
MGaptamer	150	20346	5.651666666666666	F4	0.04730139478471801	uM	610	650	3PGA	pOR1OR2-MGapt-deGFP	6	2.5	0	0	30	1	DAJ_MK_MY	0.33	4.8	0	0	0	MGaptamer150610650
MGaptamer	150	20346	5.651666666666666	F5	0.04790782292298363	uM	610	650	3PGA	pOR1OR2-MGapt-deGFP	6	2.5	0	0	30	2	DAJ_MK_MY	0.33	4.8	0	0	0	MGaptamer150610650
MGaptamer	150	20346	5.651666666666666	F6	0.04063068526379624	uM	610	650	3PGA	pOR1OR2-MGapt-deGFP	6	2.5	0	0	30	3	DAJ_MK_MY	0.33	4.8	0	0	0	MGaptamer150610650
MGaptamer	150	20346	5.651666666666666	F7	0.05366889023650697	uM	610	650	3PGA	pOR1OR2-MGapt-deGFP	6	2.5	0	2	30	1	DAJ_MK_MY	0.33	4.8	0	0	0	MGaptamer150610650
MGaptamer	150	20346	5.651666666666666	F8	0.05184960582171013	uM	610	650	3PGA	pOR1OR2-MGapt-deGFP	6	2.5	0	2	30	2	DAJ_MK_MY	0.33	4.8	0	0	0	MGaptamer150610650
MGaptamer	150	20346	5.651666666666666	F9	0.027289266221952695	uM	610	650	3PGA	pOR1OR2-MGapt-deGFP	6	2.5	0	2	30	3	DAJ_MK_MY	0.33	4.8	0	0	0	MGaptamer150610650
MGaptamer	150	20346	5.651666666666666	F10	0.03426318981200728	uM	610	650	3PGA	pOR1OR2-MGapt-deGFP	6	2.5	0	4	30	1	DAJ_MK_MY	0.33	4.8	0	0	0	MGaptamer150610650
MGaptamer	150	20346	5.651666666666666	F11	0.03547604608853851	uM	610	650	3PGA	pOR1OR2-MGapt-deGFP	6	2.5	0	4	30	2	DAJ_MK_MY	0.33	4.8	0	0	0	MGaptamer150610650
MGaptamer	150	20346	5.651666666666666	F12	0.034869617950272894	uM	610	650	3PGA	pOR1OR2-MGapt-deGFP	6	2.5	0	4	30	3	DAJ_MK_MY	0.33	4.8	0	0	0	MGaptamer150610650
MGaptamer	150	20346	5.651666666666666	F13	0.05912674348089751	uM	610	650	3PGA	pOR1OR2-MGapt-deGFP	6	2.5	0	6	30	1	DAJ_MK_MY	0.33	4.8	0	0	0	MGaptamer150610650
MGaptamer	150	20346	5.651666666666666	F14	0.0624620982413584	uM	610	650	3PGA	pOR1OR2-MGapt-deGFP	6	2.5	0	6	30	2	DAJ_MK_MY	0.33	4.8	0	0	0	MGaptamer150610650
MGaptamer	150	20346	5.651666666666666	F15	0.036688902365069734	uM	610	650	3PGA	pOR1OR2-MGapt-deGFP	6	2.5	0	6	30	3	DAJ_MK_MY	0.33	4.8	0	0	0	MGaptamer150610650
MGaptamer	150	20346	5.651666666666666	F16	0.04851425106124924	uM	610	650	3PGA	pOR1OR2-MGapt-deGFP	6	2.5	0	8	30	1	DAJ_MK_MY	0.33	4.8	0	0	0	MGaptamer150610650
MGaptamer	150	20346	5.651666666666666	F17	0.04851425106124924	uM	610	650	3PGA	pOR1OR2-MGapt-deGFP	6	2.5	0	8	30	2	DAJ_MK_MY	0.33	4.8	0	0	0	MGaptamer150610650
MGaptamer	150	20346	5.651666666666666	F18	0.0430563978168587	uM	610	650	3PGA	pOR1OR2-MGapt-deGFP	6	2.5	0	8	30	3	DAJ_MK_MY	0.33	4.8	0	0	0	MGaptamer150610650
MGaptamer	150	20346	5.651666666666666	F19	0.03941782898726501	uM	610	650	3PGA	pOR1OR2-MGapt-deGFP	6	2.5	0	10	30	1	DAJ_MK_MY	0.33	4.8	0	0	0	MGaptamer150610650
MGaptamer	150	20346	5.651666666666666	F20	0.056397816858702245	uM	610	650	3PGA	pOR1OR2-MGapt-deGFP	6	2.5	0	10	30	2	DAJ_MK_MY	0.33	4.8	0	0	0	MGaptamer150610650
MGaptamer	150	20346	5.651666666666666	F21	0.06155245603395998	uM	610	650	3PGA	pOR1OR2-MGapt-deGFP	6	2.5	0	10	30	3	DAJ_MK_MY	0.33	4.8	0	0	0	MGaptamer150610650
MGaptamer	150	20346	5.651666666666666	F22	0.04214675560946028	uM	610	650	3PGA	pOR1OR2-MGapt-deGFP	6	2.5	0	0	45	1	DAJ_MK_MY	0.33	4.8	0	0	0	MGaptamer150610650
MGaptamer	150	20346	5.651666666666666	F23	0.023044269254093388	uM	610	650	3PGA	pOR1OR2-MGapt-deGFP	6	2.5	0	0	45	2	DAJ_MK_MY	0.33	4.8	0	0	0	MGaptamer150610650
MGaptamer	150	20346	5.651666666666666	G2	0.022437841115827774	uM	610	650	3PGA	pOR1OR2-MGapt-deGFP	6	2.5	0	0	45	3	DAJ_MK_MY	0.33	4.8	0	0	0	MGaptamer150610650
MGaptamer	150	20346	5.651666666666666	G3	0.05912674348089751	uM	610	650	3PGA	pOR1OR2-MGapt-deGFP	6	2.5	0	2	45	1	DAJ_MK_MY	0.33	4.8	0	0	0	MGaptamer150610650
MGaptamer	150	20346	5.651666666666666	G4	0.059733171619163125	uM	610	650	3PGA	pOR1OR2-MGapt-deGFP	6	2.5	0	2	45	2	DAJ_MK_MY	0.33	4.8	0	0	0	MGaptamer150610650
MGaptamer	150	20346	5.651666666666666	G5	0.03214069132807763	uM	610	650	3PGA	pOR1OR2-MGapt-deGFP	6	2.5	0	2	45	3	DAJ_MK_MY	0.33	4.8	0	0	0	MGaptamer150610650
MGaptamer	150	20346	5.651666666666666	G6	0.04214675560946028	uM	610	650	3PGA	pOR1OR2-MGapt-deGFP	6	2.5	0	4	45	1	DAJ_MK_MY	0.33	4.8	0	0	0	MGaptamer150610650
MGaptamer	150	20346	5.651666666666666	G7	0.03759854457246816	uM	610	650	3PGA	pOR1OR2-MGapt-deGFP	6	2.5	0	4	45	2	DAJ_MK_MY	0.33	4.8	0	0	0	MGaptamer150610650
MGaptamer	150	20346	5.651666666666666	G8	0.04457246816252274	uM	610	650	3PGA	pOR1OR2-MGapt-deGFP	6	2.5	0	4	45	3	DAJ_MK_MY	0.33	4.8	0	0	0	MGaptamer150610650
MGaptamer	150	20346	5.651666666666666	G9	0.046088538508186776	uM	610	650	3PGA	pOR1OR2-MGapt-deGFP	6	2.5	0	6	45	1	DAJ_MK_MY	0.33	4.8	0	0	0	MGaptamer150610650
MGaptamer	150	20346	5.651666666666666	G10	0.02759248029108551	uM	610	650	3PGA	pOR1OR2-MGapt-deGFP	6	2.5	0	6	45	2	DAJ_MK_MY	0.33	4.8	0	0	0	MGaptamer150610650
MGaptamer	150	20346	5.651666666666666	G11	0.046088538508186776	uM	610	650	3PGA	pOR1OR2-MGapt-deGFP	6	2.5	0	6	45	3	DAJ_MK_MY	0.33	4.8	0	0	0	MGaptamer150610650
MGaptamer	150	20346	5.651666666666666	G12	0.04851425106124924	uM	610	650	3PGA	pOR1OR2-MGapt-deGFP	6	2.5	0	8	45	1	DAJ_MK_MY	0.33	4.8	0	0	0	MGaptamer150610650
MGaptamer	150	20346	5.651666666666666	G13	0.045178896300788356	uM	610	650	3PGA	pOR1OR2-MGapt-deGFP	6	2.5	0	8	45	2	DAJ_MK_MY	0.33	4.8	0	0	0	MGaptamer150610650
MGaptamer	150	20346	5.651666666666666	G14	0.043662825955124315	uM	610	650	3PGA	pOR1OR2-MGapt-deGFP	6	2.5	0	8	45	3	DAJ_MK_MY	0.33	4.8	0	0	0	MGaptamer150610650
MGaptamer	150	20346	5.651666666666666	G15	0.07095209217707701	uM	610	650	3PGA	pOR1OR2-MGapt-deGFP	6	2.5	0	10	45	1	DAJ_MK_MY	0.33	4.8	0	0	0	MGaptamer150610650
MGaptamer	150	20346	5.651666666666666	G16	0.05366889023650697	uM	610	650	3PGA	pOR1OR2-MGapt-deGFP	6	2.5	0	10	45	2	DAJ_MK_MY	0.33	4.8	0	0	0	MGaptamer150610650
MGaptamer	150	20346	5.651666666666666	G17	0.04730139478471801	uM	610	650	3PGA	pOR1OR2-MGapt-deGFP	6	2.5	0	10	45	3	DAJ_MK_MY	0.33	4.8	0	0	0	MGaptamer150610650
MGaptamer	150	20526	5.701666666666667	B2	0.042753183747725895	uM	610	650	3PGA	pOR1OR2-MGapt-deGFP	6	2.5	0	0	0	1	DAJ_MK_MY	0.33	4.8	0	0	0	MGaptamer150610650
MGaptamer	150	20526	5.701666666666667	B3	0.039721043056397815	uM	610	650	3PGA	pOR1OR2-MGapt-deGFP	6	2.5	0	0	0	2	DAJ_MK_MY	0.33	4.8	0	0	0	MGaptamer150610650
MGaptamer	150	20526	5.701666666666667	B4	0.03335354760460885	uM	610	650	3PGA	pOR1OR2-MGapt-deGFP	6	2.5	0	0	0	3	DAJ_MK_MY	0.33	4.8	0	0	0	MGaptamer150610650
MGaptamer	150	20526	5.701666666666667	B5	0.06549423893268648	uM	610	650	3PGA	pOR1OR2-MGapt-deGFP	6	2.5	0	2	0	1	DAJ_MK_MY	0.33	4.8	0	0	0	MGaptamer150610650
MGaptamer	150	20526	5.701666666666667	B6	0.0624620982413584	uM	610	650	3PGA	pOR1OR2-MGapt-deGFP	6	2.5	0	2	0	2	DAJ_MK_MY	0.33	4.8	0	0	0	MGaptamer150610650
MGaptamer	150	20526	5.701666666666667	B7	0.05912674348089751	uM	610	650	3PGA	pOR1OR2-MGapt-deGFP	6	2.5	0	2	0	3	DAJ_MK_MY	0.33	4.8	0	0	0	MGaptamer150610650
MGaptamer	150	20526	5.701666666666667	B8	0.07125530624620982	uM	610	650	3PGA	pOR1OR2-MGapt-deGFP	6	2.5	0	4	0	1	DAJ_MK_MY	0.33	4.8	0	0	0	MGaptamer150610650
MGaptamer	150	20526	5.701666666666667	B9	0.05457853244390539	uM	610	650	3PGA	pOR1OR2-MGapt-deGFP	6	2.5	0	4	0	2	DAJ_MK_MY	0.33	4.8	0	0	0	MGaptamer150610650
MGaptamer	150	20526	5.701666666666667	B10	0.04396604002425712	uM	610	650	3PGA	pOR1OR2-MGapt-deGFP	6	2.5	0	4	0	3	DAJ_MK_MY	0.33	4.8	0	0	0	MGaptamer150610650
MGaptamer	150	20526	5.701666666666667	B11	0.08247422680412371	uM	610	650	3PGA	pOR1OR2-MGapt-deGFP	6	2.5	0	6	0	1	DAJ_MK_MY	0.33	4.8	0	0	0	MGaptamer150610650
MGaptamer	150	20526	5.701666666666667	B12	0.07489387507580351	uM	610	650	3PGA	pOR1OR2-MGapt-deGFP	6	2.5	0	6	0	2	DAJ_MK_MY	0.33	4.8	0	0	0	MGaptamer150610650
MGaptamer	150	20526	5.701666666666667	B13	0.06913280776228017	uM	610	650	3PGA	pOR1OR2-MGapt-deGFP	6	2.5	0	6	0	3	DAJ_MK_MY	0.33	4.8	0	0	0	MGaptamer150610650
MGaptamer	150	20526	5.701666666666667	B14	0.07489387507580351	uM	610	650	3PGA	pOR1OR2-MGapt-deGFP	6	2.5	0	8	0	1	DAJ_MK_MY	0.33	4.8	0	0	0	MGaptamer150610650
MGaptamer	150	20526	5.701666666666667	B15	0.08489993935718618	uM	610	650	3PGA	pOR1OR2-MGapt-deGFP	6	2.5	0	8	0	2	DAJ_MK_MY	0.33	4.8	0	0	0	MGaptamer150610650
MGaptamer	150	20526	5.701666666666667	B16	0.08126137052759248	uM	610	650	3PGA	pOR1OR2-MGapt-deGFP	6	2.5	0	8	0	3	DAJ_MK_MY	0.33	4.8	0	0	0	MGaptamer150610650
MGaptamer	150	20526	5.701666666666667	B17	0.07368101879927229	uM	610	650	3PGA	pOR1OR2-MGapt-deGFP	6	2.5	0	10	0	1	DAJ_MK_MY	0.33	4.8	0	0	0	MGaptamer150610650
MGaptamer	150	20526	5.701666666666667	B18	0.08702243784111582	uM	610	650	3PGA	pOR1OR2-MGapt-deGFP	6	2.5	0	10	0	2	DAJ_MK_MY	0.33	4.8	0	0	0	MGaptamer150610650
MGaptamer	150	20526	5.701666666666667	B19	0.05306246209824136	uM	610	650	3PGA	pOR1OR2-MGapt-deGFP	6	2.5	0	10	0	3	DAJ_MK_MY	0.33	4.8	0	0	0	MGaptamer150610650
MGaptamer	150	20526	5.701666666666667	B20	0.03426318981200728	uM	610	650	3PGA	pOR1OR2-MGapt-deGFP	6	2.5	0	0	5	1	DAJ_MK_MY	0.33	4.8	0	0	0	MGaptamer150610650
MGaptamer	150	20526	5.701666666666667	B21	0.041237113402061855	uM	610	650	3PGA	pOR1OR2-MGapt-deGFP	6	2.5	0	0	5	2	DAJ_MK_MY	0.33	4.8	0	0	0	MGaptamer150610650
MGaptamer	150	20526	5.701666666666667	B22	0.04244996967859309	uM	610	650	3PGA	pOR1OR2-MGapt-deGFP	6	2.5	0	0	5	3	DAJ_MK_MY	0.33	4.8	0	0	0	MGaptamer150610650
MGaptamer	150	20526	5.701666666666667	B23	0.060642813826561545	uM	610	650	3PGA	pOR1OR2-MGapt-deGFP	6	2.5	0	2	5	1	DAJ_MK_MY	0.33	4.8	0	0	0	MGaptamer150610650
MGaptamer	150	20526	5.701666666666667	C2	0.05912674348089751	uM	610	650	3PGA	pOR1OR2-MGapt-deGFP	6	2.5	0	2	5	2	DAJ_MK_MY	0.33	4.8	0	0	0	MGaptamer150610650
MGaptamer	150	20526	5.701666666666667	C3	0.06943602183141298	uM	610	650	3PGA	pOR1OR2-MGapt-deGFP	6	2.5	0	2	5	3	DAJ_MK_MY	0.33	4.8	0	0	0	MGaptamer150610650
MGaptamer	150	20526	5.701666666666667	C4	0.07519708914493632	uM	610	650	3PGA	pOR1OR2-MGapt-deGFP	6	2.5	0	4	5	1	DAJ_MK_MY	0.33	4.8	0	0	0	MGaptamer150610650
MGaptamer	150	20526	5.701666666666667	C5	0.06003638568829593	uM	610	650	3PGA	pOR1OR2-MGapt-deGFP	6	2.5	0	4	5	2	DAJ_MK_MY	0.33	4.8	0	0	0	MGaptamer150610650
MGaptamer	150	20526	5.701666666666667	C6	0.07883565797453002	uM	610	650	3PGA	pOR1OR2-MGapt-deGFP	6	2.5	0	4	5	3	DAJ_MK_MY	0.33	4.8	0	0	0	MGaptamer150610650
MGaptamer	150	20526	5.701666666666667	C7	0.07519708914493632	uM	610	650	3PGA	pOR1OR2-MGapt-deGFP	6	2.5	0	6	5	1	DAJ_MK_MY	0.33	4.8	0	0	0	MGaptamer150610650
MGaptamer	150	20526	5.701666666666667	C8	0.05609460278956944	uM	610	650	3PGA	pOR1OR2-MGapt-deGFP	6	2.5	0	6	5	2	DAJ_MK_MY	0.33	4.8	0	0	0	MGaptamer150610650
MGaptamer	150	20526	5.701666666666667	C9	0.06155245603395998	uM	610	650	3PGA	pOR1OR2-MGapt-deGFP	6	2.5	0	6	5	3	DAJ_MK_MY	0.33	4.8	0	0	0	MGaptamer150610650
MGaptamer	150	20526	5.701666666666667	C10	0.05579138872043663	uM	610	650	3PGA	pOR1OR2-MGapt-deGFP	6	2.5	0	8	5	1	DAJ_MK_MY	0.33	4.8	0	0	0	MGaptamer150610650
MGaptamer	150	20526	5.701666666666667	C11	0.07671315949060037	uM	610	650	3PGA	pOR1OR2-MGapt-deGFP	6	2.5	0	8	5	2	DAJ_MK_MY	0.33	4.8	0	0	0	MGaptamer150610650
MGaptamer	150	20526	5.701666666666667	C12	0.0858095815645846	uM	610	650	3PGA	pOR1OR2-MGapt-deGFP	6	2.5	0	8	5	3	DAJ_MK_MY	0.33	4.8	0	0	0	MGaptamer150610650
MGaptamer	150	20526	5.701666666666667	C13	0.06822316555488175	uM	610	650	3PGA	pOR1OR2-MGapt-deGFP	6	2.5	0	10	5	1	DAJ_MK_MY	0.33	4.8	0	0	0	MGaptamer150610650
MGaptamer	150	20526	5.701666666666667	C14	0.07095209217707701	uM	610	650	3PGA	pOR1OR2-MGapt-deGFP	6	2.5	0	10	5	2	DAJ_MK_MY	0.33	4.8	0	0	0	MGaptamer150610650
MGaptamer	150	20526	5.701666666666667	C15	0.07762280169799879	uM	610	650	3PGA	pOR1OR2-MGapt-deGFP	6	2.5	0	10	5	3	DAJ_MK_MY	0.33	4.8	0	0	0	MGaptamer150610650
MGaptamer	150	20526	5.701666666666667	C16	0.04063068526379624	uM	610	650	3PGA	pOR1OR2-MGapt-deGFP	6	2.5	0	0	10	1	DAJ_MK_MY	0.33	4.8	0	0	0	MGaptamer150610650
MGaptamer	150	20526	5.701666666666667	C17	0.04548211036992116	uM	610	650	3PGA	pOR1OR2-MGapt-deGFP	6	2.5	0	0	10	2	DAJ_MK_MY	0.33	4.8	0	0	0	MGaptamer150610650
MGaptamer	150	20526	5.701666666666667	C18	0.02698605215281989	uM	610	650	3PGA	pOR1OR2-MGapt-deGFP	6	2.5	0	0	10	3	DAJ_MK_MY	0.33	4.8	0	0	0	MGaptamer150610650
MGaptamer	150	20526	5.701666666666667	C19	0.05366889023650697	uM	610	650	3PGA	pOR1OR2-MGapt-deGFP	6	2.5	0	2	10	1	DAJ_MK_MY	0.33	4.8	0	0	0	MGaptamer150610650
MGaptamer	150	20526	5.701666666666667	C20	0.03456640388114009	uM	610	650	3PGA	pOR1OR2-MGapt-deGFP	6	2.5	0	2	10	2	DAJ_MK_MY	0.33	4.8	0	0	0	MGaptamer150610650
MGaptamer	150	20526	5.701666666666667	C21	0.043662825955124315	uM	610	650	3PGA	pOR1OR2-MGapt-deGFP	6	2.5	0	2	10	3	DAJ_MK_MY	0.33	4.8	0	0	0	MGaptamer150610650
MGaptamer	150	20526	5.701666666666667	C22	0.05488174651303821	uM	610	650	3PGA	pOR1OR2-MGapt-deGFP	6	2.5	0	4	10	1	DAJ_MK_MY	0.33	4.8	0	0	0	MGaptamer150610650
MGaptamer	150	20526	5.701666666666667	C23	0.06791995148574895	uM	610	650	3PGA	pOR1OR2-MGapt-deGFP	6	2.5	0	4	10	2	DAJ_MK_MY	0.33	4.8	0	0	0	MGaptamer150610650
MGaptamer	150	20526	5.701666666666667	D2	0.045178896300788356	uM	610	650	3PGA	pOR1OR2-MGapt-deGFP	6	2.5	0	4	10	3	DAJ_MK_MY	0.33	4.8	0	0	0	MGaptamer150610650
MGaptamer	150	20526	5.701666666666667	D3	0.08004851425106126	uM	610	650	3PGA	pOR1OR2-MGapt-deGFP	6	2.5	0	6	10	1	DAJ_MK_MY	0.33	4.8	0	0	0	MGaptamer150610650
MGaptamer	150	20526	5.701666666666667	D4	0.059733171619163125	uM	610	650	3PGA	pOR1OR2-MGapt-deGFP	6	2.5	0	6	10	2	DAJ_MK_MY	0.33	4.8	0	0	0	MGaptamer150610650
MGaptamer	150	20526	5.701666666666667	D5	0.08004851425106126	uM	610	650	3PGA	pOR1OR2-MGapt-deGFP	6	2.5	0	6	10	3	DAJ_MK_MY	0.33	4.8	0	0	0	MGaptamer150610650
MGaptamer	150	20526	5.701666666666667	D6	0.08489993935718618	uM	610	650	3PGA	pOR1OR2-MGapt-deGFP	6	2.5	0	8	10	1	DAJ_MK_MY	0.33	4.8	0	0	0	MGaptamer150610650
MGaptamer	150	20526	5.701666666666667	D7	0.06337174044875682	uM	610	650	3PGA	pOR1OR2-MGapt-deGFP	6	2.5	0	8	10	2	DAJ_MK_MY	0.33	4.8	0	0	0	MGaptamer150610650
MGaptamer	150	20526	5.701666666666667	D8	0.05821710127349909	uM	610	650	3PGA	pOR1OR2-MGapt-deGFP	6	2.5	0	8	10	3	DAJ_MK_MY	0.33	4.8	0	0	0	MGaptamer150610650
MGaptamer	150	20526	5.701666666666667	D9	0.07550030321406913	uM	610	650	3PGA	pOR1OR2-MGapt-deGFP	6	2.5	0	10	10	1	DAJ_MK_MY	0.33	4.8	0	0	0	MGaptamer150610650
MGaptamer	150	20526	5.701666666666667	D10	0.05124317768344451	uM	610	650	3PGA	pOR1OR2-MGapt-deGFP	6	2.5	0	10	10	2	DAJ_MK_MY	0.33	4.8	0	0	0	MGaptamer150610650
MGaptamer	150	20526	5.701666666666667	D11	0.06882959369314737	uM	610	650	3PGA	pOR1OR2-MGapt-deGFP	6	2.5	0	10	10	3	DAJ_MK_MY	0.33	4.8	0	0	0	MGaptamer150610650
MGaptamer	150	20526	5.701666666666667	D12	0.05761067313523347	uM	610	650	3PGA	pOR1OR2-MGapt-deGFP	6	2.5	0	0	15	1	DAJ_MK_MY	0.33	4.8	0	0	0	MGaptamer150610650
MGaptamer	150	20526	5.701666666666667	D13	0.04487568223165555	uM	610	650	3PGA	pOR1OR2-MGapt-deGFP	6	2.5	0	0	15	2	DAJ_MK_MY	0.33	4.8	0	0	0	MGaptamer150610650
MGaptamer	150	20526	5.701666666666667	D14	0.04154032747119467	uM	610	650	3PGA	pOR1OR2-MGapt-deGFP	6	2.5	0	0	15	3	DAJ_MK_MY	0.33	4.8	0	0	0	MGaptamer150610650
MGaptamer	150	20526	5.701666666666667	D15	0.04942389326864767	uM	610	650	3PGA	pOR1OR2-MGapt-deGFP	6	2.5	0	2	15	1	DAJ_MK_MY	0.33	4.8	0	0	0	MGaptamer150610650
MGaptamer	150	20526	5.701666666666667	D16	0.04972710733778048	uM	610	650	3PGA	pOR1OR2-MGapt-deGFP	6	2.5	0	2	15	2	DAJ_MK_MY	0.33	4.8	0	0	0	MGaptamer150610650
MGaptamer	150	20526	5.701666666666667	D17	0.04154032747119467	uM	610	650	3PGA	pOR1OR2-MGapt-deGFP	6	2.5	0	2	15	3	DAJ_MK_MY	0.33	4.8	0	0	0	MGaptamer150610650
MGaptamer	150	20526	5.701666666666667	D18	0.06549423893268648	uM	610	650	3PGA	pOR1OR2-MGapt-deGFP	6	2.5	0	4	15	1	DAJ_MK_MY	0.33	4.8	0	0	0	MGaptamer150610650
MGaptamer	150	20526	5.701666666666667	D19	0.041237113402061855	uM	610	650	3PGA	pOR1OR2-MGapt-deGFP	6	2.5	0	4	15	2	DAJ_MK_MY	0.33	4.8	0	0	0	MGaptamer150610650
MGaptamer	150	20526	5.701666666666667	D20	0.05275924802910855	uM	610	650	3PGA	pOR1OR2-MGapt-deGFP	6	2.5	0	4	15	3	DAJ_MK_MY	0.33	4.8	0	0	0	MGaptamer150610650
MGaptamer	150	20526	5.701666666666667	D21	0.05215281989084294	uM	610	650	3PGA	pOR1OR2-MGapt-deGFP	6	2.5	0	6	15	1	DAJ_MK_MY	0.33	4.8	0	0	0	MGaptamer150610650
MGaptamer	150	20526	5.701666666666667	D22	0.04548211036992116	uM	610	650	3PGA	pOR1OR2-MGapt-deGFP	6	2.5	0	6	15	2	DAJ_MK_MY	0.33	4.8	0	0	0	MGaptamer150610650
MGaptamer	150	20526	5.701666666666667	D23	0.06397816858702243	uM	610	650	3PGA	pOR1OR2-MGapt-deGFP	6	2.5	0	6	15	3	DAJ_MK_MY	0.33	4.8	0	0	0	MGaptamer150610650
MGaptamer	150	20526	5.701666666666667	E2	0.06913280776228017	uM	610	650	3PGA	pOR1OR2-MGapt-deGFP	6	2.5	0	8	15	1	DAJ_MK_MY	0.33	4.8	0	0	0	MGaptamer150610650
MGaptamer	150	20526	5.701666666666667	E3	0.0700424499696786	uM	610	650	3PGA	pOR1OR2-MGapt-deGFP	6	2.5	0	8	15	2	DAJ_MK_MY	0.33	4.8	0	0	0	MGaptamer150610650
MGaptamer	150	20526	5.701666666666667	E4	0.0391146149181322	uM	610	650	3PGA	pOR1OR2-MGapt-deGFP	6	2.5	0	8	15	3	DAJ_MK_MY	0.33	4.8	0	0	0	MGaptamer150610650
MGaptamer	150	20526	5.701666666666667	E5	0.056397816858702245	uM	610	650	3PGA	pOR1OR2-MGapt-deGFP	6	2.5	0	10	15	1	DAJ_MK_MY	0.33	4.8	0	0	0	MGaptamer150610650
MGaptamer	150	20526	5.701666666666667	E6	0.06519102486355367	uM	610	650	3PGA	pOR1OR2-MGapt-deGFP	6	2.5	0	10	15	2	DAJ_MK_MY	0.33	4.8	0	0	0	MGaptamer150610650
MGaptamer	150	20526	5.701666666666667	E7	0.07095209217707701	uM	610	650	3PGA	pOR1OR2-MGapt-deGFP	6	2.5	0	10	15	3	DAJ_MK_MY	0.33	4.8	0	0	0	MGaptamer150610650
MGaptamer	150	20526	5.701666666666667	E8	0.023953911461491815	uM	610	650	3PGA	pOR1OR2-MGapt-deGFP	6	2.5	0	0	20	1	DAJ_MK_MY	0.33	4.8	0	0	0	MGaptamer150610650
MGaptamer	150	20526	5.701666666666667	E9	0.05154639175257732	uM	610	650	3PGA	pOR1OR2-MGapt-deGFP	6	2.5	0	0	20	2	DAJ_MK_MY	0.33	4.8	0	0	0	MGaptamer150610650
MGaptamer	150	20526	5.701666666666667	E10	0.025469981807155852	uM	610	650	3PGA	pOR1OR2-MGapt-deGFP	6	2.5	0	0	20	3	DAJ_MK_MY	0.33	4.8	0	0	0	MGaptamer150610650
MGaptamer	150	20526	5.701666666666667	E11	0.026682838083687082	uM	610	650	3PGA	pOR1OR2-MGapt-deGFP	6	2.5	0	2	20	1	DAJ_MK_MY	0.33	4.8	0	0	0	MGaptamer150610650
MGaptamer	150	20526	5.701666666666667	E12	0.04335961188599151	uM	610	650	3PGA	pOR1OR2-MGapt-deGFP	6	2.5	0	2	20	2	DAJ_MK_MY	0.33	4.8	0	0	0	MGaptamer150610650
MGaptamer	150	20526	5.701666666666667	E13	0.046694966646452396	uM	610	650	3PGA	pOR1OR2-MGapt-deGFP	6	2.5	0	2	20	3	DAJ_MK_MY	0.33	4.8	0	0	0	MGaptamer150610650
MGaptamer	150	20526	5.701666666666667	E14	0.038204972710733774	uM	610	650	3PGA	pOR1OR2-MGapt-deGFP	6	2.5	0	4	20	1	DAJ_MK_MY	0.33	4.8	0	0	0	MGaptamer150610650
MGaptamer	150	20526	5.701666666666667	E15	0.04093389933292905	uM	610	650	3PGA	pOR1OR2-MGapt-deGFP	6	2.5	0	4	20	2	DAJ_MK_MY	0.33	4.8	0	0	0	MGaptamer150610650
MGaptamer	150	20526	5.701666666666667	E16	0.04851425106124924	uM	610	650	3PGA	pOR1OR2-MGapt-deGFP	6	2.5	0	4	20	3	DAJ_MK_MY	0.33	4.8	0	0	0	MGaptamer150610650
MGaptamer	150	20526	5.701666666666667	E17	0.053365676167374164	uM	610	650	3PGA	pOR1OR2-MGapt-deGFP	6	2.5	0	6	20	1	DAJ_MK_MY	0.33	4.8	0	0	0	MGaptamer150610650
MGaptamer	150	20526	5.701666666666667	E18	0.07155852031534263	uM	610	650	3PGA	pOR1OR2-MGapt-deGFP	6	2.5	0	6	20	2	DAJ_MK_MY	0.33	4.8	0	0	0	MGaptamer150610650
MGaptamer	150	20526	5.701666666666667	E19	0.07671315949060037	uM	610	650	3PGA	pOR1OR2-MGapt-deGFP	6	2.5	0	6	20	3	DAJ_MK_MY	0.33	4.8	0	0	0	MGaptamer150610650
MGaptamer	150	20526	5.701666666666667	E20	0.06549423893268648	uM	610	650	3PGA	pOR1OR2-MGapt-deGFP	6	2.5	0	8	20	1	DAJ_MK_MY	0.33	4.8	0	0	0	MGaptamer150610650
MGaptamer	150	20526	5.701666666666667	E21	0.057307459066100665	uM	610	650	3PGA	pOR1OR2-MGapt-deGFP	6	2.5	0	8	20	2	DAJ_MK_MY	0.33	4.8	0	0	0	MGaptamer150610650
MGaptamer	150	20526	5.701666666666667	E22	0.06761673741661614	uM	610	650	3PGA	pOR1OR2-MGapt-deGFP	6	2.5	0	8	20	3	DAJ_MK_MY	0.33	4.8	0	0	0	MGaptamer150610650
MGaptamer	150	20526	5.701666666666667	E23	0.08671922377198302	uM	610	650	3PGA	pOR1OR2-MGapt-deGFP	6	2.5	0	10	20	1	DAJ_MK_MY	0.33	4.8	0	0	0	MGaptamer150610650
MGaptamer	150	20526	5.701666666666667	F2	0.04851425106124924	uM	610	650	3PGA	pOR1OR2-MGapt-deGFP	6	2.5	0	10	20	2	DAJ_MK_MY	0.33	4.8	0	0	0	MGaptamer150610650
MGaptamer	150	20526	5.701666666666667	F3	0.05609460278956944	uM	610	650	3PGA	pOR1OR2-MGapt-deGFP	6	2.5	0	10	20	3	DAJ_MK_MY	0.33	4.8	0	0	0	MGaptamer150610650
MGaptamer	150	20526	5.701666666666667	F4	0.03790175864160097	uM	610	650	3PGA	pOR1OR2-MGapt-deGFP	6	2.5	0	0	30	1	DAJ_MK_MY	0.33	4.8	0	0	0	MGaptamer150610650
MGaptamer	150	20526	5.701666666666667	F5	0.055488174651303825	uM	610	650	3PGA	pOR1OR2-MGapt-deGFP	6	2.5	0	0	30	2	DAJ_MK_MY	0.33	4.8	0	0	0	MGaptamer150610650
MGaptamer	150	20526	5.701666666666667	F6	0.04881746513038205	uM	610	650	3PGA	pOR1OR2-MGapt-deGFP	6	2.5	0	0	30	3	DAJ_MK_MY	0.33	4.8	0	0	0	MGaptamer150610650
MGaptamer	150	20526	5.701666666666667	F7	0.03214069132807763	uM	610	650	3PGA	pOR1OR2-MGapt-deGFP	6	2.5	0	2	30	1	DAJ_MK_MY	0.33	4.8	0	0	0	MGaptamer150610650
MGaptamer	150	20526	5.701666666666667	F8	0.023044269254093388	uM	610	650	3PGA	pOR1OR2-MGapt-deGFP	6	2.5	0	2	30	2	DAJ_MK_MY	0.33	4.8	0	0	0	MGaptamer150610650
MGaptamer	150	20526	5.701666666666667	F9	0.03850818677986659	uM	610	650	3PGA	pOR1OR2-MGapt-deGFP	6	2.5	0	2	30	3	DAJ_MK_MY	0.33	4.8	0	0	0	MGaptamer150610650
MGaptamer	150	20526	5.701666666666667	F10	0.04154032747119467	uM	610	650	3PGA	pOR1OR2-MGapt-deGFP	6	2.5	0	4	30	1	DAJ_MK_MY	0.33	4.8	0	0	0	MGaptamer150610650
MGaptamer	150	20526	5.701666666666667	F11	0.05033353547604609	uM	610	650	3PGA	pOR1OR2-MGapt-deGFP	6	2.5	0	4	30	2	DAJ_MK_MY	0.33	4.8	0	0	0	MGaptamer150610650
MGaptamer	150	20526	5.701666666666667	F12	0.040327471194663435	uM	610	650	3PGA	pOR1OR2-MGapt-deGFP	6	2.5	0	4	30	3	DAJ_MK_MY	0.33	4.8	0	0	0	MGaptamer150610650
MGaptamer	150	20526	5.701666666666667	F13	0.050939963614311703	uM	610	650	3PGA	pOR1OR2-MGapt-deGFP	6	2.5	0	6	30	1	DAJ_MK_MY	0.33	4.8	0	0	0	MGaptamer150610650
MGaptamer	150	20526	5.701666666666667	F14	0.0430563978168587	uM	610	650	3PGA	pOR1OR2-MGapt-deGFP	6	2.5	0	6	30	2	DAJ_MK_MY	0.33	4.8	0	0	0	MGaptamer150610650
MGaptamer	150	20526	5.701666666666667	F15	0.0469981807155852	uM	610	650	3PGA	pOR1OR2-MGapt-deGFP	6	2.5	0	6	30	3	DAJ_MK_MY	0.33	4.8	0	0	0	MGaptamer150610650
MGaptamer	150	20526	5.701666666666667	F16	0.04790782292298363	uM	610	650	3PGA	pOR1OR2-MGapt-deGFP	6	2.5	0	8	30	1	DAJ_MK_MY	0.33	4.8	0	0	0	MGaptamer150610650
MGaptamer	150	20526	5.701666666666667	F17	0.04942389326864767	uM	610	650	3PGA	pOR1OR2-MGapt-deGFP	6	2.5	0	8	30	2	DAJ_MK_MY	0.33	4.8	0	0	0	MGaptamer150610650
MGaptamer	150	20526	5.701666666666667	F18	0.03759854457246816	uM	610	650	3PGA	pOR1OR2-MGapt-deGFP	6	2.5	0	8	30	3	DAJ_MK_MY	0.33	4.8	0	0	0	MGaptamer150610650
MGaptamer	150	20526	5.701666666666667	F19	0.06033959975742874	uM	610	650	3PGA	pOR1OR2-MGapt-deGFP	6	2.5	0	10	30	1	DAJ_MK_MY	0.33	4.8	0	0	0	MGaptamer150610650
MGaptamer	150	20526	5.701666666666667	F20	0.056397816858702245	uM	610	650	3PGA	pOR1OR2-MGapt-deGFP	6	2.5	0	10	30	2	DAJ_MK_MY	0.33	4.8	0	0	0	MGaptamer150610650
MGaptamer	150	20526	5.701666666666667	F21	0.06215888417222559	uM	610	650	3PGA	pOR1OR2-MGapt-deGFP	6	2.5	0	10	30	3	DAJ_MK_MY	0.33	4.8	0	0	0	MGaptamer150610650
MGaptamer	150	20526	5.701666666666667	F22	0.030018192844147966	uM	610	650	3PGA	pOR1OR2-MGapt-deGFP	6	2.5	0	0	45	1	DAJ_MK_MY	0.33	4.8	0	0	0	MGaptamer150610650
MGaptamer	150	20526	5.701666666666667	F23	0.034869617950272894	uM	610	650	3PGA	pOR1OR2-MGapt-deGFP	6	2.5	0	0	45	2	DAJ_MK_MY	0.33	4.8	0	0	0	MGaptamer150610650
MGaptamer	150	20526	5.701666666666667	G2	0.04790782292298363	uM	610	650	3PGA	pOR1OR2-MGapt-deGFP	6	2.5	0	0	45	3	DAJ_MK_MY	0.33	4.8	0	0	0	MGaptamer150610650
MGaptamer	150	20526	5.701666666666667	G3	0.03426318981200728	uM	610	650	3PGA	pOR1OR2-MGapt-deGFP	6	2.5	0	2	45	1	DAJ_MK_MY	0.33	4.8	0	0	0	MGaptamer150610650
MGaptamer	150	20526	5.701666666666667	G4	0.036688902365069734	uM	610	650	3PGA	pOR1OR2-MGapt-deGFP	6	2.5	0	2	45	2	DAJ_MK_MY	0.33	4.8	0	0	0	MGaptamer150610650
MGaptamer	150	20526	5.701666666666667	G5	0.04244996967859309	uM	610	650	3PGA	pOR1OR2-MGapt-deGFP	6	2.5	0	2	45	3	DAJ_MK_MY	0.33	4.8	0	0	0	MGaptamer150610650
MGaptamer	150	20526	5.701666666666667	G6	0.038811400848999394	uM	610	650	3PGA	pOR1OR2-MGapt-deGFP	6	2.5	0	4	45	1	DAJ_MK_MY	0.33	4.8	0	0	0	MGaptamer150610650
MGaptamer	150	20526	5.701666666666667	G7	0.0351728320194057	uM	610	650	3PGA	pOR1OR2-MGapt-deGFP	6	2.5	0	4	45	2	DAJ_MK_MY	0.33	4.8	0	0	0	MGaptamer150610650
MGaptamer	150	20526	5.701666666666667	G8	0.038204972710733774	uM	610	650	3PGA	pOR1OR2-MGapt-deGFP	6	2.5	0	4	45	3	DAJ_MK_MY	0.33	4.8	0	0	0	MGaptamer150610650
MGaptamer	150	20526	5.701666666666667	G9	0.03547604608853851	uM	610	650	3PGA	pOR1OR2-MGapt-deGFP	6	2.5	0	6	45	1	DAJ_MK_MY	0.33	4.8	0	0	0	MGaptamer150610650
MGaptamer	150	20526	5.701666666666667	G10	0.03274711946634324	uM	610	650	3PGA	pOR1OR2-MGapt-deGFP	6	2.5	0	6	45	2	DAJ_MK_MY	0.33	4.8	0	0	0	MGaptamer150610650
MGaptamer	150	20526	5.701666666666667	G11	0.04154032747119467	uM	610	650	3PGA	pOR1OR2-MGapt-deGFP	6	2.5	0	6	45	3	DAJ_MK_MY	0.33	4.8	0	0	0	MGaptamer150610650
MGaptamer	150	20526	5.701666666666667	G12	0.055488174651303825	uM	610	650	3PGA	pOR1OR2-MGapt-deGFP	6	2.5	0	8	45	1	DAJ_MK_MY	0.33	4.8	0	0	0	MGaptamer150610650
MGaptamer	150	20526	5.701666666666667	G13	0.05154639175257732	uM	610	650	3PGA	pOR1OR2-MGapt-deGFP	6	2.5	0	8	45	2	DAJ_MK_MY	0.33	4.8	0	0	0	MGaptamer150610650
MGaptamer	150	20526	5.701666666666667	G14	0.046694966646452396	uM	610	650	3PGA	pOR1OR2-MGapt-deGFP	6	2.5	0	8	45	3	DAJ_MK_MY	0.33	4.8	0	0	0	MGaptamer150610650
MGaptamer	150	20526	5.701666666666667	G15	0.04002425712553063	uM	610	650	3PGA	pOR1OR2-MGapt-deGFP	6	2.5	0	10	45	1	DAJ_MK_MY	0.33	4.8	0	0	0	MGaptamer150610650
MGaptamer	150	20526	5.701666666666667	G16	0.058823529411764705	uM	610	650	3PGA	pOR1OR2-MGapt-deGFP	6	2.5	0	10	45	2	DAJ_MK_MY	0.33	4.8	0	0	0	MGaptamer150610650
MGaptamer	150	20526	5.701666666666667	G17	0.04851425106124924	uM	610	650	3PGA	pOR1OR2-MGapt-deGFP	6	2.5	0	10	45	3	DAJ_MK_MY	0.33	4.8	0	0	0	MGaptamer150610650
MGaptamer	150	20706	5.751666666666667	B2	0.04093389933292905	uM	610	650	3PGA	pOR1OR2-MGapt-deGFP	6	2.5	0	0	0	1	DAJ_MK_MY	0.33	4.8	0	0	0	MGaptamer150610650
MGaptamer	150	20706	5.751666666666667	B3	0.03456640388114009	uM	610	650	3PGA	pOR1OR2-MGapt-deGFP	6	2.5	0	0	0	2	DAJ_MK_MY	0.33	4.8	0	0	0	MGaptamer150610650
MGaptamer	150	20706	5.751666666666667	B4	0.06124924196482717	uM	610	650	3PGA	pOR1OR2-MGapt-deGFP	6	2.5	0	0	0	3	DAJ_MK_MY	0.33	4.8	0	0	0	MGaptamer150610650
MGaptamer	150	20706	5.751666666666667	B5	0.034869617950272894	uM	610	650	3PGA	pOR1OR2-MGapt-deGFP	6	2.5	0	2	0	1	DAJ_MK_MY	0.33	4.8	0	0	0	MGaptamer150610650
MGaptamer	150	20706	5.751666666666667	B6	0.04972710733778048	uM	610	650	3PGA	pOR1OR2-MGapt-deGFP	6	2.5	0	2	0	2	DAJ_MK_MY	0.33	4.8	0	0	0	MGaptamer150610650
MGaptamer	150	20706	5.751666666666667	B7	0.03759854457246816	uM	610	650	3PGA	pOR1OR2-MGapt-deGFP	6	2.5	0	2	0	3	DAJ_MK_MY	0.33	4.8	0	0	0	MGaptamer150610650
MGaptamer	150	20706	5.751666666666667	B8	0.08762886597938144	uM	610	650	3PGA	pOR1OR2-MGapt-deGFP	6	2.5	0	4	0	1	DAJ_MK_MY	0.33	4.8	0	0	0	MGaptamer150610650
MGaptamer	150	20706	5.751666666666667	B9	0.026682838083687082	uM	610	650	3PGA	pOR1OR2-MGapt-deGFP	6	2.5	0	4	0	2	DAJ_MK_MY	0.33	4.8	0	0	0	MGaptamer150610650
MGaptamer	150	20706	5.751666666666667	B10	0.045178896300788356	uM	610	650	3PGA	pOR1OR2-MGapt-deGFP	6	2.5	0	4	0	3	DAJ_MK_MY	0.33	4.8	0	0	0	MGaptamer150610650
MGaptamer	150	20706	5.751666666666667	B11	0.10066707095209218	uM	610	650	3PGA	pOR1OR2-MGapt-deGFP	6	2.5	0	6	0	1	DAJ_MK_MY	0.33	4.8	0	0	0	MGaptamer150610650
MGaptamer	150	20706	5.751666666666667	B12	0.0939963614311704	uM	610	650	3PGA	pOR1OR2-MGapt-deGFP	6	2.5	0	6	0	2	DAJ_MK_MY	0.33	4.8	0	0	0	MGaptamer150610650
MGaptamer	150	20706	5.751666666666667	B13	0.06761673741661614	uM	610	650	3PGA	pOR1OR2-MGapt-deGFP	6	2.5	0	6	0	3	DAJ_MK_MY	0.33	4.8	0	0	0	MGaptamer150610650
MGaptamer	150	20706	5.751666666666667	B14	0.07701637355973318	uM	610	650	3PGA	pOR1OR2-MGapt-deGFP	6	2.5	0	8	0	1	DAJ_MK_MY	0.33	4.8	0	0	0	MGaptamer150610650
MGaptamer	150	20706	5.751666666666667	B15	0.06367495451788963	uM	610	650	3PGA	pOR1OR2-MGapt-deGFP	6	2.5	0	8	0	2	DAJ_MK_MY	0.33	4.8	0	0	0	MGaptamer150610650
MGaptamer	150	20706	5.751666666666667	B16	0.09035779260157671	uM	610	650	3PGA	pOR1OR2-MGapt-deGFP	6	2.5	0	8	0	3	DAJ_MK_MY	0.33	4.8	0	0	0	MGaptamer150610650
MGaptamer	150	20706	5.751666666666667	B17	0.08671922377198302	uM	610	650	3PGA	pOR1OR2-MGapt-deGFP	6	2.5	0	10	0	1	DAJ_MK_MY	0.33	4.8	0	0	0	MGaptamer150610650
MGaptamer	150	20706	5.751666666666667	B18	0.07701637355973318	uM	610	650	3PGA	pOR1OR2-MGapt-deGFP	6	2.5	0	10	0	2	DAJ_MK_MY	0.33	4.8	0	0	0	MGaptamer150610650
MGaptamer	150	20706	5.751666666666667	B19	0.06519102486355367	uM	610	650	3PGA	pOR1OR2-MGapt-deGFP	6	2.5	0	10	0	3	DAJ_MK_MY	0.33	4.8	0	0	0	MGaptamer150610650
MGaptamer	150	20706	5.751666666666667	B20	0.045178896300788356	uM	610	650	3PGA	pOR1OR2-MGapt-deGFP	6	2.5	0	0	5	1	DAJ_MK_MY	0.33	4.8	0	0	0	MGaptamer150610650
MGaptamer	150	20706	5.751666666666667	B21	0.057913887204366285	uM	610	650	3PGA	pOR1OR2-MGapt-deGFP	6	2.5	0	0	5	2	DAJ_MK_MY	0.33	4.8	0	0	0	MGaptamer150610650
MGaptamer	150	20706	5.751666666666667	B22	0.02274105518496058	uM	610	650	3PGA	pOR1OR2-MGapt-deGFP	6	2.5	0	0	5	3	DAJ_MK_MY	0.33	4.8	0	0	0	MGaptamer150610650
MGaptamer	150	20706	5.751666666666667	B23	0.05184960582171013	uM	610	650	3PGA	pOR1OR2-MGapt-deGFP	6	2.5	0	2	5	1	DAJ_MK_MY	0.33	4.8	0	0	0	MGaptamer150610650
MGaptamer	150	20706	5.751666666666667	C2	0.06519102486355367	uM	610	650	3PGA	pOR1OR2-MGapt-deGFP	6	2.5	0	2	5	2	DAJ_MK_MY	0.33	4.8	0	0	0	MGaptamer150610650
MGaptamer	150	20706	5.751666666666667	C3	0.05124317768344451	uM	610	650	3PGA	pOR1OR2-MGapt-deGFP	6	2.5	0	2	5	3	DAJ_MK_MY	0.33	4.8	0	0	0	MGaptamer150610650
MGaptamer	150	20706	5.751666666666667	C4	0.07125530624620982	uM	610	650	3PGA	pOR1OR2-MGapt-deGFP	6	2.5	0	4	5	1	DAJ_MK_MY	0.33	4.8	0	0	0	MGaptamer150610650
MGaptamer	150	20706	5.751666666666667	C5	0.05215281989084294	uM	610	650	3PGA	pOR1OR2-MGapt-deGFP	6	2.5	0	4	5	2	DAJ_MK_MY	0.33	4.8	0	0	0	MGaptamer150610650
MGaptamer	150	20706	5.751666666666667	C6	0.07337780473013947	uM	610	650	3PGA	pOR1OR2-MGapt-deGFP	6	2.5	0	4	5	3	DAJ_MK_MY	0.33	4.8	0	0	0	MGaptamer150610650
MGaptamer	150	20706	5.751666666666667	C7	0.07580351728320193	uM	610	650	3PGA	pOR1OR2-MGapt-deGFP	6	2.5	0	6	5	1	DAJ_MK_MY	0.33	4.8	0	0	0	MGaptamer150610650
MGaptamer	150	20706	5.751666666666667	C8	0.056397816858702245	uM	610	650	3PGA	pOR1OR2-MGapt-deGFP	6	2.5	0	6	5	2	DAJ_MK_MY	0.33	4.8	0	0	0	MGaptamer150610650
MGaptamer	150	20706	5.751666666666667	C9	0.05942995755003032	uM	610	650	3PGA	pOR1OR2-MGapt-deGFP	6	2.5	0	6	5	3	DAJ_MK_MY	0.33	4.8	0	0	0	MGaptamer150610650
MGaptamer	150	20706	5.751666666666667	C10	0.06367495451788963	uM	610	650	3PGA	pOR1OR2-MGapt-deGFP	6	2.5	0	8	5	1	DAJ_MK_MY	0.33	4.8	0	0	0	MGaptamer150610650
MGaptamer	150	20706	5.751666666666667	C11	0.05942995755003032	uM	610	650	3PGA	pOR1OR2-MGapt-deGFP	6	2.5	0	8	5	2	DAJ_MK_MY	0.33	4.8	0	0	0	MGaptamer150610650
MGaptamer	150	20706	5.751666666666667	C12	0.06306852637962401	uM	610	650	3PGA	pOR1OR2-MGapt-deGFP	6	2.5	0	8	5	3	DAJ_MK_MY	0.33	4.8	0	0	0	MGaptamer150610650
MGaptamer	150	20706	5.751666666666667	C13	0.11431170406306852	uM	610	650	3PGA	pOR1OR2-MGapt-deGFP	6	2.5	0	10	5	1	DAJ_MK_MY	0.33	4.8	0	0	0	MGaptamer150610650
MGaptamer	150	20706	5.751666666666667	C14	0.09824135839902971	uM	610	650	3PGA	pOR1OR2-MGapt-deGFP	6	2.5	0	10	5	2	DAJ_MK_MY	0.33	4.8	0	0	0	MGaptamer150610650
MGaptamer	150	20706	5.751666666666667	C15	0.08459672528805337	uM	610	650	3PGA	pOR1OR2-MGapt-deGFP	6	2.5	0	10	5	3	DAJ_MK_MY	0.33	4.8	0	0	0	MGaptamer150610650
MGaptamer	150	20706	5.751666666666667	C16	0.05154639175257732	uM	610	650	3PGA	pOR1OR2-MGapt-deGFP	6	2.5	0	0	10	1	DAJ_MK_MY	0.33	4.8	0	0	0	MGaptamer150610650
MGaptamer	150	20706	5.751666666666667	C17	0.046694966646452396	uM	610	650	3PGA	pOR1OR2-MGapt-deGFP	6	2.5	0	0	10	2	DAJ_MK_MY	0.33	4.8	0	0	0	MGaptamer150610650
MGaptamer	150	20706	5.751666666666667	C18	0.0351728320194057	uM	610	650	3PGA	pOR1OR2-MGapt-deGFP	6	2.5	0	0	10	3	DAJ_MK_MY	0.33	4.8	0	0	0	MGaptamer150610650
MGaptamer	150	20706	5.751666666666667	C19	0.03850818677986659	uM	610	650	3PGA	pOR1OR2-MGapt-deGFP	6	2.5	0	2	10	1	DAJ_MK_MY	0.33	4.8	0	0	0	MGaptamer150610650
MGaptamer	150	20706	5.751666666666667	C20	0.04214675560946028	uM	610	650	3PGA	pOR1OR2-MGapt-deGFP	6	2.5	0	2	10	2	DAJ_MK_MY	0.33	4.8	0	0	0	MGaptamer150610650
MGaptamer	150	20706	5.751666666666667	C21	0.054275318374772584	uM	610	650	3PGA	pOR1OR2-MGapt-deGFP	6	2.5	0	2	10	3	DAJ_MK_MY	0.33	4.8	0	0	0	MGaptamer150610650
MGaptamer	150	20706	5.751666666666667	C22	0.07337780473013947	uM	610	650	3PGA	pOR1OR2-MGapt-deGFP	6	2.5	0	4	10	1	DAJ_MK_MY	0.33	4.8	0	0	0	MGaptamer150610650
MGaptamer	150	20706	5.751666666666667	C23	0.05579138872043663	uM	610	650	3PGA	pOR1OR2-MGapt-deGFP	6	2.5	0	4	10	2	DAJ_MK_MY	0.33	4.8	0	0	0	MGaptamer150610650
MGaptamer	150	20706	5.751666666666667	D2	0.05215281989084294	uM	610	650	3PGA	pOR1OR2-MGapt-deGFP	6	2.5	0	4	10	3	DAJ_MK_MY	0.33	4.8	0	0	0	MGaptamer150610650
MGaptamer	150	20706	5.751666666666667	D3	0.0624620982413584	uM	610	650	3PGA	pOR1OR2-MGapt-deGFP	6	2.5	0	6	10	1	DAJ_MK_MY	0.33	4.8	0	0	0	MGaptamer150610650
MGaptamer	150	20706	5.751666666666667	D4	0.06124924196482717	uM	610	650	3PGA	pOR1OR2-MGapt-deGFP	6	2.5	0	6	10	2	DAJ_MK_MY	0.33	4.8	0	0	0	MGaptamer150610650
MGaptamer	150	20706	5.751666666666667	D5	0.046694966646452396	uM	610	650	3PGA	pOR1OR2-MGapt-deGFP	6	2.5	0	6	10	3	DAJ_MK_MY	0.33	4.8	0	0	0	MGaptamer150610650
MGaptamer	150	20706	5.751666666666667	D6	0.07580351728320193	uM	610	650	3PGA	pOR1OR2-MGapt-deGFP	6	2.5	0	8	10	1	DAJ_MK_MY	0.33	4.8	0	0	0	MGaptamer150610650
MGaptamer	150	20706	5.751666666666667	D7	0.04881746513038205	uM	610	650	3PGA	pOR1OR2-MGapt-deGFP	6	2.5	0	8	10	2	DAJ_MK_MY	0.33	4.8	0	0	0	MGaptamer150610650
MGaptamer	150	20706	5.751666666666667	D8	0.0506367495451789	uM	610	650	3PGA	pOR1OR2-MGapt-deGFP	6	2.5	0	8	10	3	DAJ_MK_MY	0.33	4.8	0	0	0	MGaptamer150610650
MGaptamer	150	20706	5.751666666666667	D9	0.09248029108550637	uM	610	650	3PGA	pOR1OR2-MGapt-deGFP	6	2.5	0	10	10	1	DAJ_MK_MY	0.33	4.8	0	0	0	MGaptamer150610650
MGaptamer	150	20706	5.751666666666667	D10	0.05700424499696786	uM	610	650	3PGA	pOR1OR2-MGapt-deGFP	6	2.5	0	10	10	2	DAJ_MK_MY	0.33	4.8	0	0	0	MGaptamer150610650
MGaptamer	150	20706	5.751666666666667	D11	0.06913280776228017	uM	610	650	3PGA	pOR1OR2-MGapt-deGFP	6	2.5	0	10	10	3	DAJ_MK_MY	0.33	4.8	0	0	0	MGaptamer150610650
MGaptamer	150	20706	5.751666666666667	D12	0.0312310491206792	uM	610	650	3PGA	pOR1OR2-MGapt-deGFP	6	2.5	0	0	15	1	DAJ_MK_MY	0.33	4.8	0	0	0	MGaptamer150610650
MGaptamer	150	20706	5.751666666666667	D13	0.019708914493632504	uM	610	650	3PGA	pOR1OR2-MGapt-deGFP	6	2.5	0	0	15	2	DAJ_MK_MY	0.33	4.8	0	0	0	MGaptamer150610650
MGaptamer	150	20706	5.751666666666667	D14	0.03305033353547605	uM	610	650	3PGA	pOR1OR2-MGapt-deGFP	6	2.5	0	0	15	3	DAJ_MK_MY	0.33	4.8	0	0	0	MGaptamer150610650
MGaptamer	150	20706	5.751666666666667	D15	0.046694966646452396	uM	610	650	3PGA	pOR1OR2-MGapt-deGFP	6	2.5	0	2	15	1	DAJ_MK_MY	0.33	4.8	0	0	0	MGaptamer150610650
MGaptamer	150	20706	5.751666666666667	D16	0.04578532443905397	uM	610	650	3PGA	pOR1OR2-MGapt-deGFP	6	2.5	0	2	15	2	DAJ_MK_MY	0.33	4.8	0	0	0	MGaptamer150610650
MGaptamer	150	20706	5.751666666666667	D17	0.03638568829593693	uM	610	650	3PGA	pOR1OR2-MGapt-deGFP	6	2.5	0	2	15	3	DAJ_MK_MY	0.33	4.8	0	0	0	MGaptamer150610650
MGaptamer	150	20706	5.751666666666667	D18	0.0430563978168587	uM	610	650	3PGA	pOR1OR2-MGapt-deGFP	6	2.5	0	4	15	1	DAJ_MK_MY	0.33	4.8	0	0	0	MGaptamer150610650
MGaptamer	150	20706	5.751666666666667	D19	0.053365676167374164	uM	610	650	3PGA	pOR1OR2-MGapt-deGFP	6	2.5	0	4	15	2	DAJ_MK_MY	0.33	4.8	0	0	0	MGaptamer150610650
MGaptamer	150	20706	5.751666666666667	D20	0.047604608853850816	uM	610	650	3PGA	pOR1OR2-MGapt-deGFP	6	2.5	0	4	15	3	DAJ_MK_MY	0.33	4.8	0	0	0	MGaptamer150610650
MGaptamer	150	20706	5.751666666666667	D21	0.05003032140691328	uM	610	650	3PGA	pOR1OR2-MGapt-deGFP	6	2.5	0	6	15	1	DAJ_MK_MY	0.33	4.8	0	0	0	MGaptamer150610650
MGaptamer	150	20706	5.751666666666667	D22	0.0664038811400849	uM	610	650	3PGA	pOR1OR2-MGapt-deGFP	6	2.5	0	6	15	2	DAJ_MK_MY	0.33	4.8	0	0	0	MGaptamer150610650
MGaptamer	150	20706	5.751666666666667	D23	0.04063068526379624	uM	610	650	3PGA	pOR1OR2-MGapt-deGFP	6	2.5	0	6	15	3	DAJ_MK_MY	0.33	4.8	0	0	0	MGaptamer150610650
MGaptamer	150	20706	5.751666666666667	E2	0.054275318374772584	uM	610	650	3PGA	pOR1OR2-MGapt-deGFP	6	2.5	0	8	15	1	DAJ_MK_MY	0.33	4.8	0	0	0	MGaptamer150610650
MGaptamer	150	20706	5.751666666666667	E3	0.0739842328684051	uM	610	650	3PGA	pOR1OR2-MGapt-deGFP	6	2.5	0	8	15	2	DAJ_MK_MY	0.33	4.8	0	0	0	MGaptamer150610650
MGaptamer	150	20706	5.751666666666667	E4	0.07368101879927229	uM	610	650	3PGA	pOR1OR2-MGapt-deGFP	6	2.5	0	8	15	3	DAJ_MK_MY	0.33	4.8	0	0	0	MGaptamer150610650
MGaptamer	150	20706	5.751666666666667	E5	0.04730139478471801	uM	610	650	3PGA	pOR1OR2-MGapt-deGFP	6	2.5	0	10	15	1	DAJ_MK_MY	0.33	4.8	0	0	0	MGaptamer150610650
MGaptamer	150	20706	5.751666666666667	E6	0.05761067313523347	uM	610	650	3PGA	pOR1OR2-MGapt-deGFP	6	2.5	0	10	15	2	DAJ_MK_MY	0.33	4.8	0	0	0	MGaptamer150610650
MGaptamer	150	20706	5.751666666666667	E7	0.06852637962401456	uM	610	650	3PGA	pOR1OR2-MGapt-deGFP	6	2.5	0	10	15	3	DAJ_MK_MY	0.33	4.8	0	0	0	MGaptamer150610650
MGaptamer	150	20706	5.751666666666667	E8	0.039721043056397815	uM	610	650	3PGA	pOR1OR2-MGapt-deGFP	6	2.5	0	0	20	1	DAJ_MK_MY	0.33	4.8	0	0	0	MGaptamer150610650
MGaptamer	150	20706	5.751666666666667	E9	0.05215281989084294	uM	610	650	3PGA	pOR1OR2-MGapt-deGFP	6	2.5	0	0	20	2	DAJ_MK_MY	0.33	4.8	0	0	0	MGaptamer150610650
MGaptamer	150	20706	5.751666666666667	E10	0.04548211036992116	uM	610	650	3PGA	pOR1OR2-MGapt-deGFP	6	2.5	0	0	20	3	DAJ_MK_MY	0.33	4.8	0	0	0	MGaptamer150610650
MGaptamer	150	20706	5.751666666666667	E11	0.047604608853850816	uM	610	650	3PGA	pOR1OR2-MGapt-deGFP	6	2.5	0	2	20	1	DAJ_MK_MY	0.33	4.8	0	0	0	MGaptamer150610650
MGaptamer	150	20706	5.751666666666667	E12	0.06397816858702243	uM	610	650	3PGA	pOR1OR2-MGapt-deGFP	6	2.5	0	2	20	2	DAJ_MK_MY	0.33	4.8	0	0	0	MGaptamer150610650
MGaptamer	150	20706	5.751666666666667	E13	0.04487568223165555	uM	610	650	3PGA	pOR1OR2-MGapt-deGFP	6	2.5	0	2	20	3	DAJ_MK_MY	0.33	4.8	0	0	0	MGaptamer150610650
MGaptamer	150	20706	5.751666666666667	E14	0.026379624014554275	uM	610	650	3PGA	pOR1OR2-MGapt-deGFP	6	2.5	0	4	20	1	DAJ_MK_MY	0.33	4.8	0	0	0	MGaptamer150610650
MGaptamer	150	20706	5.751666666666667	E15	0.04457246816252274	uM	610	650	3PGA	pOR1OR2-MGapt-deGFP	6	2.5	0	4	20	2	DAJ_MK_MY	0.33	4.8	0	0	0	MGaptamer150610650
MGaptamer	150	20706	5.751666666666667	E16	0.028805336567616736	uM	610	650	3PGA	pOR1OR2-MGapt-deGFP	6	2.5	0	4	20	3	DAJ_MK_MY	0.33	4.8	0	0	0	MGaptamer150610650
MGaptamer	150	20706	5.751666666666667	E17	0.06155245603395998	uM	610	650	3PGA	pOR1OR2-MGapt-deGFP	6	2.5	0	6	20	1	DAJ_MK_MY	0.33	4.8	0	0	0	MGaptamer150610650
MGaptamer	150	20706	5.751666666666667	E18	0.043662825955124315	uM	610	650	3PGA	pOR1OR2-MGapt-deGFP	6	2.5	0	6	20	2	DAJ_MK_MY	0.33	4.8	0	0	0	MGaptamer150610650
MGaptamer	150	20706	5.751666666666667	E19	0.04487568223165555	uM	610	650	3PGA	pOR1OR2-MGapt-deGFP	6	2.5	0	6	20	3	DAJ_MK_MY	0.33	4.8	0	0	0	MGaptamer150610650
MGaptamer	150	20706	5.751666666666667	E20	0.04972710733778048	uM	610	650	3PGA	pOR1OR2-MGapt-deGFP	6	2.5	0	8	20	1	DAJ_MK_MY	0.33	4.8	0	0	0	MGaptamer150610650
MGaptamer	150	20706	5.751666666666667	E21	0.07459066100667071	uM	610	650	3PGA	pOR1OR2-MGapt-deGFP	6	2.5	0	8	20	2	DAJ_MK_MY	0.33	4.8	0	0	0	MGaptamer150610650
MGaptamer	150	20706	5.751666666666667	E22	0.04730139478471801	uM	610	650	3PGA	pOR1OR2-MGapt-deGFP	6	2.5	0	8	20	3	DAJ_MK_MY	0.33	4.8	0	0	0	MGaptamer150610650
MGaptamer	150	20706	5.751666666666667	E23	0.06337174044875682	uM	610	650	3PGA	pOR1OR2-MGapt-deGFP	6	2.5	0	10	20	1	DAJ_MK_MY	0.33	4.8	0	0	0	MGaptamer150610650
MGaptamer	150	20706	5.751666666666667	F2	0.06701030927835051	uM	610	650	3PGA	pOR1OR2-MGapt-deGFP	6	2.5	0	10	20	2	DAJ_MK_MY	0.33	4.8	0	0	0	MGaptamer150610650
MGaptamer	150	20706	5.751666666666667	F3	0.042753183747725895	uM	610	650	3PGA	pOR1OR2-MGapt-deGFP	6	2.5	0	10	20	3	DAJ_MK_MY	0.33	4.8	0	0	0	MGaptamer150610650
MGaptamer	150	20706	5.751666666666667	F4	0.04851425106124924	uM	610	650	3PGA	pOR1OR2-MGapt-deGFP	6	2.5	0	0	30	1	DAJ_MK_MY	0.33	4.8	0	0	0	MGaptamer150610650
MGaptamer	150	20706	5.751666666666667	F5	0.031534263189812006	uM	610	650	3PGA	pOR1OR2-MGapt-deGFP	6	2.5	0	0	30	2	DAJ_MK_MY	0.33	4.8	0	0	0	MGaptamer150610650
MGaptamer	150	20706	5.751666666666667	F6	0.04154032747119467	uM	610	650	3PGA	pOR1OR2-MGapt-deGFP	6	2.5	0	0	30	3	DAJ_MK_MY	0.33	4.8	0	0	0	MGaptamer150610650
MGaptamer	150	20706	5.751666666666667	F7	0.06215888417222559	uM	610	650	3PGA	pOR1OR2-MGapt-deGFP	6	2.5	0	2	30	1	DAJ_MK_MY	0.33	4.8	0	0	0	MGaptamer150610650
MGaptamer	150	20706	5.751666666666667	F8	0.027895694360218316	uM	610	650	3PGA	pOR1OR2-MGapt-deGFP	6	2.5	0	2	30	2	DAJ_MK_MY	0.33	4.8	0	0	0	MGaptamer150610650
MGaptamer	150	20706	5.751666666666667	F9	0.02486355366889024	uM	610	650	3PGA	pOR1OR2-MGapt-deGFP	6	2.5	0	2	30	3	DAJ_MK_MY	0.33	4.8	0	0	0	MGaptamer150610650
MGaptamer	150	20706	5.751666666666667	F10	0.029108550636749546	uM	610	650	3PGA	pOR1OR2-MGapt-deGFP	6	2.5	0	4	30	1	DAJ_MK_MY	0.33	4.8	0	0	0	MGaptamer150610650
MGaptamer	150	20706	5.751666666666667	F11	0.035779260157671314	uM	610	650	3PGA	pOR1OR2-MGapt-deGFP	6	2.5	0	4	30	2	DAJ_MK_MY	0.33	4.8	0	0	0	MGaptamer150610650
MGaptamer	150	20706	5.751666666666667	F12	0.029411764705882353	uM	610	650	3PGA	pOR1OR2-MGapt-deGFP	6	2.5	0	4	30	3	DAJ_MK_MY	0.33	4.8	0	0	0	MGaptamer150610650
MGaptamer	150	20706	5.751666666666667	F13	0.036688902365069734	uM	610	650	3PGA	pOR1OR2-MGapt-deGFP	6	2.5	0	6	30	1	DAJ_MK_MY	0.33	4.8	0	0	0	MGaptamer150610650
MGaptamer	150	20706	5.751666666666667	F14	0.04548211036992116	uM	610	650	3PGA	pOR1OR2-MGapt-deGFP	6	2.5	0	6	30	2	DAJ_MK_MY	0.33	4.8	0	0	0	MGaptamer150610650
MGaptamer	150	20706	5.751666666666667	F15	0.047604608853850816	uM	610	650	3PGA	pOR1OR2-MGapt-deGFP	6	2.5	0	6	30	3	DAJ_MK_MY	0.33	4.8	0	0	0	MGaptamer150610650
MGaptamer	150	20706	5.751666666666667	F16	0.03305033353547605	uM	610	650	3PGA	pOR1OR2-MGapt-deGFP	6	2.5	0	8	30	1	DAJ_MK_MY	0.33	4.8	0	0	0	MGaptamer150610650
MGaptamer	150	20706	5.751666666666667	F17	0.06003638568829593	uM	610	650	3PGA	pOR1OR2-MGapt-deGFP	6	2.5	0	8	30	2	DAJ_MK_MY	0.33	4.8	0	0	0	MGaptamer150610650
MGaptamer	150	20706	5.751666666666667	F18	0.043662825955124315	uM	610	650	3PGA	pOR1OR2-MGapt-deGFP	6	2.5	0	8	30	3	DAJ_MK_MY	0.33	4.8	0	0	0	MGaptamer150610650
MGaptamer	150	20706	5.751666666666667	F19	0.05488174651303821	uM	610	650	3PGA	pOR1OR2-MGapt-deGFP	6	2.5	0	10	30	1	DAJ_MK_MY	0.33	4.8	0	0	0	MGaptamer150610650
MGaptamer	150	20706	5.751666666666667	F20	0.040327471194663435	uM	610	650	3PGA	pOR1OR2-MGapt-deGFP	6	2.5	0	10	30	2	DAJ_MK_MY	0.33	4.8	0	0	0	MGaptamer150610650
MGaptamer	150	20706	5.751666666666667	F21	0.06701030927835051	uM	610	650	3PGA	pOR1OR2-MGapt-deGFP	6	2.5	0	10	30	3	DAJ_MK_MY	0.33	4.8	0	0	0	MGaptamer150610650
MGaptamer	150	20706	5.751666666666667	F22	0.03759854457246816	uM	610	650	3PGA	pOR1OR2-MGapt-deGFP	6	2.5	0	0	45	1	DAJ_MK_MY	0.33	4.8	0	0	0	MGaptamer150610650
MGaptamer	150	20706	5.751666666666667	F23	0.0469981807155852	uM	610	650	3PGA	pOR1OR2-MGapt-deGFP	6	2.5	0	0	45	2	DAJ_MK_MY	0.33	4.8	0	0	0	MGaptamer150610650
MGaptamer	150	20706	5.751666666666667	G2	0.04578532443905397	uM	610	650	3PGA	pOR1OR2-MGapt-deGFP	6	2.5	0	0	45	3	DAJ_MK_MY	0.33	4.8	0	0	0	MGaptamer150610650
MGaptamer	150	20706	5.751666666666667	G3	0.0585203153426319	uM	610	650	3PGA	pOR1OR2-MGapt-deGFP	6	2.5	0	2	45	1	DAJ_MK_MY	0.33	4.8	0	0	0	MGaptamer150610650
MGaptamer	150	20706	5.751666666666667	G4	0.07640994542146755	uM	610	650	3PGA	pOR1OR2-MGapt-deGFP	6	2.5	0	2	45	2	DAJ_MK_MY	0.33	4.8	0	0	0	MGaptamer150610650
MGaptamer	150	20706	5.751666666666667	G5	0.04972710733778048	uM	610	650	3PGA	pOR1OR2-MGapt-deGFP	6	2.5	0	2	45	3	DAJ_MK_MY	0.33	4.8	0	0	0	MGaptamer150610650
MGaptamer	150	20706	5.751666666666667	G6	0.04063068526379624	uM	610	650	3PGA	pOR1OR2-MGapt-deGFP	6	2.5	0	4	45	1	DAJ_MK_MY	0.33	4.8	0	0	0	MGaptamer150610650
MGaptamer	150	20706	5.751666666666667	G7	0.04942389326864767	uM	610	650	3PGA	pOR1OR2-MGapt-deGFP	6	2.5	0	4	45	2	DAJ_MK_MY	0.33	4.8	0	0	0	MGaptamer150610650
MGaptamer	150	20706	5.751666666666667	G8	0.035779260157671314	uM	610	650	3PGA	pOR1OR2-MGapt-deGFP	6	2.5	0	4	45	3	DAJ_MK_MY	0.33	4.8	0	0	0	MGaptamer150610650
MGaptamer	150	20706	5.751666666666667	G9	0.038811400848999394	uM	610	650	3PGA	pOR1OR2-MGapt-deGFP	6	2.5	0	6	45	1	DAJ_MK_MY	0.33	4.8	0	0	0	MGaptamer150610650
MGaptamer	150	20706	5.751666666666667	G10	0.02607640994542147	uM	610	650	3PGA	pOR1OR2-MGapt-deGFP	6	2.5	0	6	45	2	DAJ_MK_MY	0.33	4.8	0	0	0	MGaptamer150610650
MGaptamer	150	20706	5.751666666666667	G11	0.046694966646452396	uM	610	650	3PGA	pOR1OR2-MGapt-deGFP	6	2.5	0	6	45	3	DAJ_MK_MY	0.33	4.8	0	0	0	MGaptamer150610650
MGaptamer	150	20706	5.751666666666667	G12	0.025166767738023045	uM	610	650	3PGA	pOR1OR2-MGapt-deGFP	6	2.5	0	8	45	1	DAJ_MK_MY	0.33	4.8	0	0	0	MGaptamer150610650
MGaptamer	150	20706	5.751666666666667	G13	0.04154032747119467	uM	610	650	3PGA	pOR1OR2-MGapt-deGFP	6	2.5	0	8	45	2	DAJ_MK_MY	0.33	4.8	0	0	0	MGaptamer150610650
MGaptamer	150	20706	5.751666666666667	G14	0.04154032747119467	uM	610	650	3PGA	pOR1OR2-MGapt-deGFP	6	2.5	0	8	45	3	DAJ_MK_MY	0.33	4.8	0	0	0	MGaptamer150610650
MGaptamer	150	20706	5.751666666666667	G15	0.04578532443905397	uM	610	650	3PGA	pOR1OR2-MGapt-deGFP	6	2.5	0	10	45	1	DAJ_MK_MY	0.33	4.8	0	0	0	MGaptamer150610650
MGaptamer	150	20706	5.751666666666667	G16	0.05124317768344451	uM	610	650	3PGA	pOR1OR2-MGapt-deGFP	6	2.5	0	10	45	2	DAJ_MK_MY	0.33	4.8	0	0	0	MGaptamer150610650
MGaptamer	150	20706	5.751666666666667	G17	0.04154032747119467	uM	610	650	3PGA	pOR1OR2-MGapt-deGFP	6	2.5	0	10	45	3	DAJ_MK_MY	0.33	4.8	0	0	0	MGaptamer150610650
MGaptamer	150	20886	5.801666666666667	B2	0.036688902365069734	uM	610	650	3PGA	pOR1OR2-MGapt-deGFP	6	2.5	0	0	0	1	DAJ_MK_MY	0.33	4.8	0	0	0	MGaptamer150610650
MGaptamer	150	20886	5.801666666666667	B3	0.05215281989084294	uM	610	650	3PGA	pOR1OR2-MGapt-deGFP	6	2.5	0	0	0	2	DAJ_MK_MY	0.33	4.8	0	0	0	MGaptamer150610650
MGaptamer	150	20886	5.801666666666667	B4	0.052456033959975744	uM	610	650	3PGA	pOR1OR2-MGapt-deGFP	6	2.5	0	0	0	3	DAJ_MK_MY	0.33	4.8	0	0	0	MGaptamer150610650
MGaptamer	150	20886	5.801666666666667	B5	0.057307459066100665	uM	610	650	3PGA	pOR1OR2-MGapt-deGFP	6	2.5	0	2	0	1	DAJ_MK_MY	0.33	4.8	0	0	0	MGaptamer150610650
MGaptamer	150	20886	5.801666666666667	B6	0.06852637962401456	uM	610	650	3PGA	pOR1OR2-MGapt-deGFP	6	2.5	0	2	0	2	DAJ_MK_MY	0.33	4.8	0	0	0	MGaptamer150610650
MGaptamer	150	20886	5.801666666666667	B7	0.049120679199514856	uM	610	650	3PGA	pOR1OR2-MGapt-deGFP	6	2.5	0	2	0	3	DAJ_MK_MY	0.33	4.8	0	0	0	MGaptamer150610650
MGaptamer	150	20886	5.801666666666667	B8	0.061855670103092786	uM	610	650	3PGA	pOR1OR2-MGapt-deGFP	6	2.5	0	4	0	1	DAJ_MK_MY	0.33	4.8	0	0	0	MGaptamer150610650
MGaptamer	150	20886	5.801666666666667	B9	0.07459066100667071	uM	610	650	3PGA	pOR1OR2-MGapt-deGFP	6	2.5	0	4	0	2	DAJ_MK_MY	0.33	4.8	0	0	0	MGaptamer150610650
MGaptamer	150	20886	5.801666666666667	B10	0.05124317768344451	uM	610	650	3PGA	pOR1OR2-MGapt-deGFP	6	2.5	0	4	0	3	DAJ_MK_MY	0.33	4.8	0	0	0	MGaptamer150610650
MGaptamer	150	20886	5.801666666666667	B11	0.05670103092783505	uM	610	650	3PGA	pOR1OR2-MGapt-deGFP	6	2.5	0	6	0	1	DAJ_MK_MY	0.33	4.8	0	0	0	MGaptamer150610650
MGaptamer	150	20886	5.801666666666667	B12	0.08126137052759248	uM	610	650	3PGA	pOR1OR2-MGapt-deGFP	6	2.5	0	6	0	2	DAJ_MK_MY	0.33	4.8	0	0	0	MGaptamer150610650
MGaptamer	150	20886	5.801666666666667	B13	0.06791995148574895	uM	610	650	3PGA	pOR1OR2-MGapt-deGFP	6	2.5	0	6	0	3	DAJ_MK_MY	0.33	4.8	0	0	0	MGaptamer150610650
MGaptamer	150	20886	5.801666666666667	B14	0.06519102486355367	uM	610	650	3PGA	pOR1OR2-MGapt-deGFP	6	2.5	0	8	0	1	DAJ_MK_MY	0.33	4.8	0	0	0	MGaptamer150610650
MGaptamer	150	20886	5.801666666666667	B15	0.05912674348089751	uM	610	650	3PGA	pOR1OR2-MGapt-deGFP	6	2.5	0	8	0	2	DAJ_MK_MY	0.33	4.8	0	0	0	MGaptamer150610650
MGaptamer	150	20886	5.801666666666667	B16	0.10491206791995149	uM	610	650	3PGA	pOR1OR2-MGapt-deGFP	6	2.5	0	8	0	3	DAJ_MK_MY	0.33	4.8	0	0	0	MGaptamer150610650
MGaptamer	150	20886	5.801666666666667	B17	0.07974530018192845	uM	610	650	3PGA	pOR1OR2-MGapt-deGFP	6	2.5	0	10	0	1	DAJ_MK_MY	0.33	4.8	0	0	0	MGaptamer150610650
MGaptamer	150	20886	5.801666666666667	B18	0.09066100667070952	uM	610	650	3PGA	pOR1OR2-MGapt-deGFP	6	2.5	0	10	0	2	DAJ_MK_MY	0.33	4.8	0	0	0	MGaptamer150610650
MGaptamer	150	20886	5.801666666666667	B19	0.0627653123104912	uM	610	650	3PGA	pOR1OR2-MGapt-deGFP	6	2.5	0	10	0	3	DAJ_MK_MY	0.33	4.8	0	0	0	MGaptamer150610650
MGaptamer	150	20886	5.801666666666667	B20	0.055488174651303825	uM	610	650	3PGA	pOR1OR2-MGapt-deGFP	6	2.5	0	0	5	1	DAJ_MK_MY	0.33	4.8	0	0	0	MGaptamer150610650
MGaptamer	150	20886	5.801666666666667	B21	0.04972710733778048	uM	610	650	3PGA	pOR1OR2-MGapt-deGFP	6	2.5	0	0	5	2	DAJ_MK_MY	0.33	4.8	0	0	0	MGaptamer150610650
MGaptamer	150	20886	5.801666666666667	B22	0.04093389933292905	uM	610	650	3PGA	pOR1OR2-MGapt-deGFP	6	2.5	0	0	5	3	DAJ_MK_MY	0.33	4.8	0	0	0	MGaptamer150610650
MGaptamer	150	20886	5.801666666666667	B23	0.06458459672528806	uM	610	650	3PGA	pOR1OR2-MGapt-deGFP	6	2.5	0	2	5	1	DAJ_MK_MY	0.33	4.8	0	0	0	MGaptamer150610650
MGaptamer	150	20886	5.801666666666667	C2	0.0739842328684051	uM	610	650	3PGA	pOR1OR2-MGapt-deGFP	6	2.5	0	2	5	2	DAJ_MK_MY	0.33	4.8	0	0	0	MGaptamer150610650
MGaptamer	150	20886	5.801666666666667	C3	0.06822316555488175	uM	610	650	3PGA	pOR1OR2-MGapt-deGFP	6	2.5	0	2	5	3	DAJ_MK_MY	0.33	4.8	0	0	0	MGaptamer150610650
MGaptamer	150	20886	5.801666666666667	C4	0.04730139478471801	uM	610	650	3PGA	pOR1OR2-MGapt-deGFP	6	2.5	0	4	5	1	DAJ_MK_MY	0.33	4.8	0	0	0	MGaptamer150610650
MGaptamer	150	20886	5.801666666666667	C5	0.0624620982413584	uM	610	650	3PGA	pOR1OR2-MGapt-deGFP	6	2.5	0	4	5	2	DAJ_MK_MY	0.33	4.8	0	0	0	MGaptamer150610650
MGaptamer	150	20886	5.801666666666667	C6	0.07368101879927229	uM	610	650	3PGA	pOR1OR2-MGapt-deGFP	6	2.5	0	4	5	3	DAJ_MK_MY	0.33	4.8	0	0	0	MGaptamer150610650
MGaptamer	150	20886	5.801666666666667	C7	0.08277744087325652	uM	610	650	3PGA	pOR1OR2-MGapt-deGFP	6	2.5	0	6	5	1	DAJ_MK_MY	0.33	4.8	0	0	0	MGaptamer150610650
MGaptamer	150	20886	5.801666666666667	C8	0.08914493632504548	uM	610	650	3PGA	pOR1OR2-MGapt-deGFP	6	2.5	0	6	5	2	DAJ_MK_MY	0.33	4.8	0	0	0	MGaptamer150610650
MGaptamer	150	20886	5.801666666666667	C9	0.06033959975742874	uM	610	650	3PGA	pOR1OR2-MGapt-deGFP	6	2.5	0	6	5	3	DAJ_MK_MY	0.33	4.8	0	0	0	MGaptamer150610650
MGaptamer	150	20886	5.801666666666667	C10	0.05670103092783505	uM	610	650	3PGA	pOR1OR2-MGapt-deGFP	6	2.5	0	8	5	1	DAJ_MK_MY	0.33	4.8	0	0	0	MGaptamer150610650
MGaptamer	150	20886	5.801666666666667	C11	0.06913280776228017	uM	610	650	3PGA	pOR1OR2-MGapt-deGFP	6	2.5	0	8	5	2	DAJ_MK_MY	0.33	4.8	0	0	0	MGaptamer150610650
MGaptamer	150	20886	5.801666666666667	C12	0.056397816858702245	uM	610	650	3PGA	pOR1OR2-MGapt-deGFP	6	2.5	0	8	5	3	DAJ_MK_MY	0.33	4.8	0	0	0	MGaptamer150610650
MGaptamer	150	20886	5.801666666666667	C13	0.0818677986658581	uM	610	650	3PGA	pOR1OR2-MGapt-deGFP	6	2.5	0	10	5	1	DAJ_MK_MY	0.33	4.8	0	0	0	MGaptamer150610650
MGaptamer	150	20886	5.801666666666667	C14	0.07944208611279563	uM	610	650	3PGA	pOR1OR2-MGapt-deGFP	6	2.5	0	10	5	2	DAJ_MK_MY	0.33	4.8	0	0	0	MGaptamer150610650
MGaptamer	150	20886	5.801666666666667	C15	0.08004851425106126	uM	610	650	3PGA	pOR1OR2-MGapt-deGFP	6	2.5	0	10	5	3	DAJ_MK_MY	0.33	4.8	0	0	0	MGaptamer150610650
MGaptamer	150	20886	5.801666666666667	C16	0.05003032140691328	uM	610	650	3PGA	pOR1OR2-MGapt-deGFP	6	2.5	0	0	10	1	DAJ_MK_MY	0.33	4.8	0	0	0	MGaptamer150610650
MGaptamer	150	20886	5.801666666666667	C17	0.054275318374772584	uM	610	650	3PGA	pOR1OR2-MGapt-deGFP	6	2.5	0	0	10	2	DAJ_MK_MY	0.33	4.8	0	0	0	MGaptamer150610650
MGaptamer	150	20886	5.801666666666667	C18	0.0430563978168587	uM	610	650	3PGA	pOR1OR2-MGapt-deGFP	6	2.5	0	0	10	3	DAJ_MK_MY	0.33	4.8	0	0	0	MGaptamer150610650
MGaptamer	150	20886	5.801666666666667	C19	0.04578532443905397	uM	610	650	3PGA	pOR1OR2-MGapt-deGFP	6	2.5	0	2	10	1	DAJ_MK_MY	0.33	4.8	0	0	0	MGaptamer150610650
MGaptamer	150	20886	5.801666666666667	C20	0.03335354760460885	uM	610	650	3PGA	pOR1OR2-MGapt-deGFP	6	2.5	0	2	10	2	DAJ_MK_MY	0.33	4.8	0	0	0	MGaptamer150610650
MGaptamer	150	20886	5.801666666666667	C21	0.03547604608853851	uM	610	650	3PGA	pOR1OR2-MGapt-deGFP	6	2.5	0	2	10	3	DAJ_MK_MY	0.33	4.8	0	0	0	MGaptamer150610650
MGaptamer	150	20886	5.801666666666667	C22	0.07640994542146755	uM	610	650	3PGA	pOR1OR2-MGapt-deGFP	6	2.5	0	4	10	1	DAJ_MK_MY	0.33	4.8	0	0	0	MGaptamer150610650
MGaptamer	150	20886	5.801666666666667	C23	0.04457246816252274	uM	610	650	3PGA	pOR1OR2-MGapt-deGFP	6	2.5	0	4	10	2	DAJ_MK_MY	0.33	4.8	0	0	0	MGaptamer150610650
MGaptamer	150	20886	5.801666666666667	D2	0.052456033959975744	uM	610	650	3PGA	pOR1OR2-MGapt-deGFP	6	2.5	0	4	10	3	DAJ_MK_MY	0.33	4.8	0	0	0	MGaptamer150610650
MGaptamer	150	20886	5.801666666666667	D3	0.08550636749545179	uM	610	650	3PGA	pOR1OR2-MGapt-deGFP	6	2.5	0	6	10	1	DAJ_MK_MY	0.33	4.8	0	0	0	MGaptamer150610650
MGaptamer	150	20886	5.801666666666667	D4	0.05397210430563978	uM	610	650	3PGA	pOR1OR2-MGapt-deGFP	6	2.5	0	6	10	2	DAJ_MK_MY	0.33	4.8	0	0	0	MGaptamer150610650
MGaptamer	150	20886	5.801666666666667	D5	0.04639175257731959	uM	610	650	3PGA	pOR1OR2-MGapt-deGFP	6	2.5	0	6	10	3	DAJ_MK_MY	0.33	4.8	0	0	0	MGaptamer150610650
MGaptamer	150	20886	5.801666666666667	D6	0.0627653123104912	uM	610	650	3PGA	pOR1OR2-MGapt-deGFP	6	2.5	0	8	10	1	DAJ_MK_MY	0.33	4.8	0	0	0	MGaptamer150610650
MGaptamer	150	20886	5.801666666666667	D7	0.06519102486355367	uM	610	650	3PGA	pOR1OR2-MGapt-deGFP	6	2.5	0	8	10	2	DAJ_MK_MY	0.33	4.8	0	0	0	MGaptamer150610650
MGaptamer	150	20886	5.801666666666667	D8	0.055488174651303825	uM	610	650	3PGA	pOR1OR2-MGapt-deGFP	6	2.5	0	8	10	3	DAJ_MK_MY	0.33	4.8	0	0	0	MGaptamer150610650
MGaptamer	150	20886	5.801666666666667	D9	0.0821710127349909	uM	610	650	3PGA	pOR1OR2-MGapt-deGFP	6	2.5	0	10	10	1	DAJ_MK_MY	0.33	4.8	0	0	0	MGaptamer150610650
MGaptamer	150	20886	5.801666666666667	D10	0.06428138265615525	uM	610	650	3PGA	pOR1OR2-MGapt-deGFP	6	2.5	0	10	10	2	DAJ_MK_MY	0.33	4.8	0	0	0	MGaptamer150610650
MGaptamer	150	20886	5.801666666666667	D11	0.05579138872043663	uM	610	650	3PGA	pOR1OR2-MGapt-deGFP	6	2.5	0	10	10	3	DAJ_MK_MY	0.33	4.8	0	0	0	MGaptamer150610650
MGaptamer	150	20886	5.801666666666667	D12	0.0391146149181322	uM	610	650	3PGA	pOR1OR2-MGapt-deGFP	6	2.5	0	0	15	1	DAJ_MK_MY	0.33	4.8	0	0	0	MGaptamer150610650
MGaptamer	150	20886	5.801666666666667	D13	0.02971497877501516	uM	610	650	3PGA	pOR1OR2-MGapt-deGFP	6	2.5	0	0	15	2	DAJ_MK_MY	0.33	4.8	0	0	0	MGaptamer150610650
MGaptamer	150	20886	5.801666666666667	D14	0.054275318374772584	uM	610	650	3PGA	pOR1OR2-MGapt-deGFP	6	2.5	0	0	15	3	DAJ_MK_MY	0.33	4.8	0	0	0	MGaptamer150610650
MGaptamer	150	20886	5.801666666666667	D15	0.0391146149181322	uM	610	650	3PGA	pOR1OR2-MGapt-deGFP	6	2.5	0	2	15	1	DAJ_MK_MY	0.33	4.8	0	0	0	MGaptamer150610650
MGaptamer	150	20886	5.801666666666667	D16	0.040327471194663435	uM	610	650	3PGA	pOR1OR2-MGapt-deGFP	6	2.5	0	2	15	2	DAJ_MK_MY	0.33	4.8	0	0	0	MGaptamer150610650
MGaptamer	150	20886	5.801666666666667	D17	0.040327471194663435	uM	610	650	3PGA	pOR1OR2-MGapt-deGFP	6	2.5	0	2	15	3	DAJ_MK_MY	0.33	4.8	0	0	0	MGaptamer150610650
MGaptamer	150	20886	5.801666666666667	D18	0.059733171619163125	uM	610	650	3PGA	pOR1OR2-MGapt-deGFP	6	2.5	0	4	15	1	DAJ_MK_MY	0.33	4.8	0	0	0	MGaptamer150610650
MGaptamer	150	20886	5.801666666666667	D19	0.05033353547604609	uM	610	650	3PGA	pOR1OR2-MGapt-deGFP	6	2.5	0	4	15	2	DAJ_MK_MY	0.33	4.8	0	0	0	MGaptamer150610650
MGaptamer	150	20886	5.801666666666667	D20	0.05215281989084294	uM	610	650	3PGA	pOR1OR2-MGapt-deGFP	6	2.5	0	4	15	3	DAJ_MK_MY	0.33	4.8	0	0	0	MGaptamer150610650
MGaptamer	150	20886	5.801666666666667	D21	0.05488174651303821	uM	610	650	3PGA	pOR1OR2-MGapt-deGFP	6	2.5	0	6	15	1	DAJ_MK_MY	0.33	4.8	0	0	0	MGaptamer150610650
MGaptamer	150	20886	5.801666666666667	D22	0.05306246209824136	uM	610	650	3PGA	pOR1OR2-MGapt-deGFP	6	2.5	0	6	15	2	DAJ_MK_MY	0.33	4.8	0	0	0	MGaptamer150610650
MGaptamer	150	20886	5.801666666666667	D23	0.05397210430563978	uM	610	650	3PGA	pOR1OR2-MGapt-deGFP	6	2.5	0	6	15	3	DAJ_MK_MY	0.33	4.8	0	0	0	MGaptamer150610650
MGaptamer	150	20886	5.801666666666667	E2	0.07064887810794421	uM	610	650	3PGA	pOR1OR2-MGapt-deGFP	6	2.5	0	8	15	1	DAJ_MK_MY	0.33	4.8	0	0	0	MGaptamer150610650
MGaptamer	150	20886	5.801666666666667	E3	0.07913887204366282	uM	610	650	3PGA	pOR1OR2-MGapt-deGFP	6	2.5	0	8	15	2	DAJ_MK_MY	0.33	4.8	0	0	0	MGaptamer150610650
MGaptamer	150	20886	5.801666666666667	E4	0.05306246209824136	uM	610	650	3PGA	pOR1OR2-MGapt-deGFP	6	2.5	0	8	15	3	DAJ_MK_MY	0.33	4.8	0	0	0	MGaptamer150610650
MGaptamer	150	20886	5.801666666666667	E5	0.09733171619163129	uM	610	650	3PGA	pOR1OR2-MGapt-deGFP	6	2.5	0	10	15	1	DAJ_MK_MY	0.33	4.8	0	0	0	MGaptamer150610650
MGaptamer	150	20886	5.801666666666667	E6	0.0667070952092177	uM	610	650	3PGA	pOR1OR2-MGapt-deGFP	6	2.5	0	10	15	2	DAJ_MK_MY	0.33	4.8	0	0	0	MGaptamer150610650
MGaptamer	150	20886	5.801666666666667	E7	0.07853244390539721	uM	610	650	3PGA	pOR1OR2-MGapt-deGFP	6	2.5	0	10	15	3	DAJ_MK_MY	0.33	4.8	0	0	0	MGaptamer150610650
MGaptamer	150	20886	5.801666666666667	E8	0.06397816858702243	uM	610	650	3PGA	pOR1OR2-MGapt-deGFP	6	2.5	0	0	20	1	DAJ_MK_MY	0.33	4.8	0	0	0	MGaptamer150610650
MGaptamer	150	20886	5.801666666666667	E9	0.040327471194663435	uM	610	650	3PGA	pOR1OR2-MGapt-deGFP	6	2.5	0	0	20	2	DAJ_MK_MY	0.33	4.8	0	0	0	MGaptamer150610650
MGaptamer	150	20886	5.801666666666667	E10	0.03699211643420255	uM	610	650	3PGA	pOR1OR2-MGapt-deGFP	6	2.5	0	0	20	3	DAJ_MK_MY	0.33	4.8	0	0	0	MGaptamer150610650
MGaptamer	150	20886	5.801666666666667	E11	0.0506367495451789	uM	610	650	3PGA	pOR1OR2-MGapt-deGFP	6	2.5	0	2	20	1	DAJ_MK_MY	0.33	4.8	0	0	0	MGaptamer150610650
MGaptamer	150	20886	5.801666666666667	E12	0.03456640388114009	uM	610	650	3PGA	pOR1OR2-MGapt-deGFP	6	2.5	0	2	20	2	DAJ_MK_MY	0.33	4.8	0	0	0	MGaptamer150610650
MGaptamer	150	20886	5.801666666666667	E13	0.041237113402061855	uM	610	650	3PGA	pOR1OR2-MGapt-deGFP	6	2.5	0	2	20	3	DAJ_MK_MY	0.33	4.8	0	0	0	MGaptamer150610650
MGaptamer	150	20886	5.801666666666667	E14	0.046694966646452396	uM	610	650	3PGA	pOR1OR2-MGapt-deGFP	6	2.5	0	4	20	1	DAJ_MK_MY	0.33	4.8	0	0	0	MGaptamer150610650
MGaptamer	150	20886	5.801666666666667	E15	0.0351728320194057	uM	610	650	3PGA	pOR1OR2-MGapt-deGFP	6	2.5	0	4	20	2	DAJ_MK_MY	0.33	4.8	0	0	0	MGaptamer150610650
MGaptamer	150	20886	5.801666666666667	E16	0.04881746513038205	uM	610	650	3PGA	pOR1OR2-MGapt-deGFP	6	2.5	0	4	20	3	DAJ_MK_MY	0.33	4.8	0	0	0	MGaptamer150610650
MGaptamer	150	20886	5.801666666666667	E17	0.04002425712553063	uM	610	650	3PGA	pOR1OR2-MGapt-deGFP	6	2.5	0	6	20	1	DAJ_MK_MY	0.33	4.8	0	0	0	MGaptamer150610650
MGaptamer	150	20886	5.801666666666667	E18	0.05457853244390539	uM	610	650	3PGA	pOR1OR2-MGapt-deGFP	6	2.5	0	6	20	2	DAJ_MK_MY	0.33	4.8	0	0	0	MGaptamer150610650
MGaptamer	150	20886	5.801666666666667	E19	0.05397210430563978	uM	610	650	3PGA	pOR1OR2-MGapt-deGFP	6	2.5	0	6	20	3	DAJ_MK_MY	0.33	4.8	0	0	0	MGaptamer150610650
MGaptamer	150	20886	5.801666666666667	E20	0.06428138265615525	uM	610	650	3PGA	pOR1OR2-MGapt-deGFP	6	2.5	0	8	20	1	DAJ_MK_MY	0.33	4.8	0	0	0	MGaptamer150610650
MGaptamer	150	20886	5.801666666666667	E21	0.054275318374772584	uM	610	650	3PGA	pOR1OR2-MGapt-deGFP	6	2.5	0	8	20	2	DAJ_MK_MY	0.33	4.8	0	0	0	MGaptamer150610650
MGaptamer	150	20886	5.801666666666667	E22	0.06731352334748333	uM	610	650	3PGA	pOR1OR2-MGapt-deGFP	6	2.5	0	8	20	3	DAJ_MK_MY	0.33	4.8	0	0	0	MGaptamer150610650
MGaptamer	150	20886	5.801666666666667	E23	0.06913280776228017	uM	610	650	3PGA	pOR1OR2-MGapt-deGFP	6	2.5	0	10	20	1	DAJ_MK_MY	0.33	4.8	0	0	0	MGaptamer150610650
MGaptamer	150	20886	5.801666666666667	F2	0.0585203153426319	uM	610	650	3PGA	pOR1OR2-MGapt-deGFP	6	2.5	0	10	20	2	DAJ_MK_MY	0.33	4.8	0	0	0	MGaptamer150610650
MGaptamer	150	20886	5.801666666666667	F3	0.07337780473013947	uM	610	650	3PGA	pOR1OR2-MGapt-deGFP	6	2.5	0	10	20	3	DAJ_MK_MY	0.33	4.8	0	0	0	MGaptamer150610650
MGaptamer	150	20886	5.801666666666667	F4	0.0312310491206792	uM	610	650	3PGA	pOR1OR2-MGapt-deGFP	6	2.5	0	0	30	1	DAJ_MK_MY	0.33	4.8	0	0	0	MGaptamer150610650
MGaptamer	150	20886	5.801666666666667	F5	0.037295330503335354	uM	610	650	3PGA	pOR1OR2-MGapt-deGFP	6	2.5	0	0	30	2	DAJ_MK_MY	0.33	4.8	0	0	0	MGaptamer150610650
MGaptamer	150	20886	5.801666666666667	F6	0.04578532443905397	uM	610	650	3PGA	pOR1OR2-MGapt-deGFP	6	2.5	0	0	30	3	DAJ_MK_MY	0.33	4.8	0	0	0	MGaptamer150610650
MGaptamer	150	20886	5.801666666666667	F7	0.0469981807155852	uM	610	650	3PGA	pOR1OR2-MGapt-deGFP	6	2.5	0	2	30	1	DAJ_MK_MY	0.33	4.8	0	0	0	MGaptamer150610650
MGaptamer	150	20886	5.801666666666667	F8	0.03790175864160097	uM	610	650	3PGA	pOR1OR2-MGapt-deGFP	6	2.5	0	2	30	2	DAJ_MK_MY	0.33	4.8	0	0	0	MGaptamer150610650
MGaptamer	150	20886	5.801666666666667	F9	0.043662825955124315	uM	610	650	3PGA	pOR1OR2-MGapt-deGFP	6	2.5	0	2	30	3	DAJ_MK_MY	0.33	4.8	0	0	0	MGaptamer150610650
MGaptamer	150	20886	5.801666666666667	F10	0.04063068526379624	uM	610	650	3PGA	pOR1OR2-MGapt-deGFP	6	2.5	0	4	30	1	DAJ_MK_MY	0.33	4.8	0	0	0	MGaptamer150610650
MGaptamer	150	20886	5.801666666666667	F11	0.034869617950272894	uM	610	650	3PGA	pOR1OR2-MGapt-deGFP	6	2.5	0	4	30	2	DAJ_MK_MY	0.33	4.8	0	0	0	MGaptamer150610650
MGaptamer	150	20886	5.801666666666667	F12	0.03790175864160097	uM	610	650	3PGA	pOR1OR2-MGapt-deGFP	6	2.5	0	4	30	3	DAJ_MK_MY	0.33	4.8	0	0	0	MGaptamer150610650
MGaptamer	150	20886	5.801666666666667	F13	0.05184960582171013	uM	610	650	3PGA	pOR1OR2-MGapt-deGFP	6	2.5	0	6	30	1	DAJ_MK_MY	0.33	4.8	0	0	0	MGaptamer150610650
MGaptamer	150	20886	5.801666666666667	F14	0.05457853244390539	uM	610	650	3PGA	pOR1OR2-MGapt-deGFP	6	2.5	0	6	30	2	DAJ_MK_MY	0.33	4.8	0	0	0	MGaptamer150610650
MGaptamer	150	20886	5.801666666666667	F15	0.03274711946634324	uM	610	650	3PGA	pOR1OR2-MGapt-deGFP	6	2.5	0	6	30	3	DAJ_MK_MY	0.33	4.8	0	0	0	MGaptamer150610650
MGaptamer	150	20886	5.801666666666667	F16	0.05579138872043663	uM	610	650	3PGA	pOR1OR2-MGapt-deGFP	6	2.5	0	8	30	1	DAJ_MK_MY	0.33	4.8	0	0	0	MGaptamer150610650
MGaptamer	150	20886	5.801666666666667	F17	0.039721043056397815	uM	610	650	3PGA	pOR1OR2-MGapt-deGFP	6	2.5	0	8	30	2	DAJ_MK_MY	0.33	4.8	0	0	0	MGaptamer150610650
MGaptamer	150	20886	5.801666666666667	F18	0.039721043056397815	uM	610	650	3PGA	pOR1OR2-MGapt-deGFP	6	2.5	0	8	30	3	DAJ_MK_MY	0.33	4.8	0	0	0	MGaptamer150610650
MGaptamer	150	20886	5.801666666666667	F19	0.05761067313523347	uM	610	650	3PGA	pOR1OR2-MGapt-deGFP	6	2.5	0	10	30	1	DAJ_MK_MY	0.33	4.8	0	0	0	MGaptamer150610650
MGaptamer	150	20886	5.801666666666667	F20	0.03941782898726501	uM	610	650	3PGA	pOR1OR2-MGapt-deGFP	6	2.5	0	10	30	2	DAJ_MK_MY	0.33	4.8	0	0	0	MGaptamer150610650
MGaptamer	150	20886	5.801666666666667	F21	0.05215281989084294	uM	610	650	3PGA	pOR1OR2-MGapt-deGFP	6	2.5	0	10	30	3	DAJ_MK_MY	0.33	4.8	0	0	0	MGaptamer150610650
MGaptamer	150	20886	5.801666666666667	F22	0.030927835051546393	uM	610	650	3PGA	pOR1OR2-MGapt-deGFP	6	2.5	0	0	45	1	DAJ_MK_MY	0.33	4.8	0	0	0	MGaptamer150610650
MGaptamer	150	20886	5.801666666666667	F23	0.041237113402061855	uM	610	650	3PGA	pOR1OR2-MGapt-deGFP	6	2.5	0	0	45	2	DAJ_MK_MY	0.33	4.8	0	0	0	MGaptamer150610650
MGaptamer	150	20886	5.801666666666667	G2	0.045178896300788356	uM	610	650	3PGA	pOR1OR2-MGapt-deGFP	6	2.5	0	0	45	3	DAJ_MK_MY	0.33	4.8	0	0	0	MGaptamer150610650
MGaptamer	150	20886	5.801666666666667	G3	0.03759854457246816	uM	610	650	3PGA	pOR1OR2-MGapt-deGFP	6	2.5	0	2	45	1	DAJ_MK_MY	0.33	4.8	0	0	0	MGaptamer150610650
MGaptamer	150	20886	5.801666666666667	G4	0.04851425106124924	uM	610	650	3PGA	pOR1OR2-MGapt-deGFP	6	2.5	0	2	45	2	DAJ_MK_MY	0.33	4.8	0	0	0	MGaptamer150610650
MGaptamer	150	20886	5.801666666666667	G5	0.05761067313523347	uM	610	650	3PGA	pOR1OR2-MGapt-deGFP	6	2.5	0	2	45	3	DAJ_MK_MY	0.33	4.8	0	0	0	MGaptamer150610650
MGaptamer	150	20886	5.801666666666667	G6	0.0585203153426319	uM	610	650	3PGA	pOR1OR2-MGapt-deGFP	6	2.5	0	4	45	1	DAJ_MK_MY	0.33	4.8	0	0	0	MGaptamer150610650
MGaptamer	150	20886	5.801666666666667	G7	0.036688902365069734	uM	610	650	3PGA	pOR1OR2-MGapt-deGFP	6	2.5	0	4	45	2	DAJ_MK_MY	0.33	4.8	0	0	0	MGaptamer150610650
MGaptamer	150	20886	5.801666666666667	G8	0.040327471194663435	uM	610	650	3PGA	pOR1OR2-MGapt-deGFP	6	2.5	0	4	45	3	DAJ_MK_MY	0.33	4.8	0	0	0	MGaptamer150610650
MGaptamer	150	20886	5.801666666666667	G9	0.04972710733778048	uM	610	650	3PGA	pOR1OR2-MGapt-deGFP	6	2.5	0	6	45	1	DAJ_MK_MY	0.33	4.8	0	0	0	MGaptamer150610650
MGaptamer	150	20886	5.801666666666667	G10	0.04244996967859309	uM	610	650	3PGA	pOR1OR2-MGapt-deGFP	6	2.5	0	6	45	2	DAJ_MK_MY	0.33	4.8	0	0	0	MGaptamer150610650
MGaptamer	150	20886	5.801666666666667	G11	0.054275318374772584	uM	610	650	3PGA	pOR1OR2-MGapt-deGFP	6	2.5	0	6	45	3	DAJ_MK_MY	0.33	4.8	0	0	0	MGaptamer150610650
MGaptamer	150	20886	5.801666666666667	G12	0.04335961188599151	uM	610	650	3PGA	pOR1OR2-MGapt-deGFP	6	2.5	0	8	45	1	DAJ_MK_MY	0.33	4.8	0	0	0	MGaptamer150610650
MGaptamer	150	20886	5.801666666666667	G13	0.057913887204366285	uM	610	650	3PGA	pOR1OR2-MGapt-deGFP	6	2.5	0	8	45	2	DAJ_MK_MY	0.33	4.8	0	0	0	MGaptamer150610650
MGaptamer	150	20886	5.801666666666667	G14	0.05670103092783505	uM	610	650	3PGA	pOR1OR2-MGapt-deGFP	6	2.5	0	8	45	3	DAJ_MK_MY	0.33	4.8	0	0	0	MGaptamer150610650
MGaptamer	150	20886	5.801666666666667	G15	0.0391146149181322	uM	610	650	3PGA	pOR1OR2-MGapt-deGFP	6	2.5	0	10	45	1	DAJ_MK_MY	0.33	4.8	0	0	0	MGaptamer150610650
MGaptamer	150	20886	5.801666666666667	G16	0.06124924196482717	uM	610	650	3PGA	pOR1OR2-MGapt-deGFP	6	2.5	0	10	45	2	DAJ_MK_MY	0.33	4.8	0	0	0	MGaptamer150610650
MGaptamer	150	20886	5.801666666666667	G17	0.040327471194663435	uM	610	650	3PGA	pOR1OR2-MGapt-deGFP	6	2.5	0	10	45	3	DAJ_MK_MY	0.33	4.8	0	0	0	MGaptamer150610650
MGaptamer	150	21066	5.851666666666667	B2	0.05215281989084294	uM	610	650	3PGA	pOR1OR2-MGapt-deGFP	6	2.5	0	0	0	1	DAJ_MK_MY	0.33	4.8	0	0	0	MGaptamer150610650
MGaptamer	150	21066	5.851666666666667	B3	0.04457246816252274	uM	610	650	3PGA	pOR1OR2-MGapt-deGFP	6	2.5	0	0	0	2	DAJ_MK_MY	0.33	4.8	0	0	0	MGaptamer150610650
MGaptamer	150	21066	5.851666666666667	B4	0.05003032140691328	uM	610	650	3PGA	pOR1OR2-MGapt-deGFP	6	2.5	0	0	0	3	DAJ_MK_MY	0.33	4.8	0	0	0	MGaptamer150610650
MGaptamer	150	21066	5.851666666666667	B5	0.03941782898726501	uM	610	650	3PGA	pOR1OR2-MGapt-deGFP	6	2.5	0	2	0	1	DAJ_MK_MY	0.33	4.8	0	0	0	MGaptamer150610650
MGaptamer	150	21066	5.851666666666667	B6	0.05306246209824136	uM	610	650	3PGA	pOR1OR2-MGapt-deGFP	6	2.5	0	2	0	2	DAJ_MK_MY	0.33	4.8	0	0	0	MGaptamer150610650
MGaptamer	150	21066	5.851666666666667	B7	0.05609460278956944	uM	610	650	3PGA	pOR1OR2-MGapt-deGFP	6	2.5	0	2	0	3	DAJ_MK_MY	0.33	4.8	0	0	0	MGaptamer150610650
MGaptamer	150	21066	5.851666666666667	B8	0.058823529411764705	uM	610	650	3PGA	pOR1OR2-MGapt-deGFP	6	2.5	0	4	0	1	DAJ_MK_MY	0.33	4.8	0	0	0	MGaptamer150610650
MGaptamer	150	21066	5.851666666666667	B9	0.06791995148574895	uM	610	650	3PGA	pOR1OR2-MGapt-deGFP	6	2.5	0	4	0	2	DAJ_MK_MY	0.33	4.8	0	0	0	MGaptamer150610650
MGaptamer	150	21066	5.851666666666667	B10	0.047604608853850816	uM	610	650	3PGA	pOR1OR2-MGapt-deGFP	6	2.5	0	4	0	3	DAJ_MK_MY	0.33	4.8	0	0	0	MGaptamer150610650
MGaptamer	150	21066	5.851666666666667	B11	0.05761067313523347	uM	610	650	3PGA	pOR1OR2-MGapt-deGFP	6	2.5	0	6	0	1	DAJ_MK_MY	0.33	4.8	0	0	0	MGaptamer150610650
MGaptamer	150	21066	5.851666666666667	B12	0.08065494238932687	uM	610	650	3PGA	pOR1OR2-MGapt-deGFP	6	2.5	0	6	0	2	DAJ_MK_MY	0.33	4.8	0	0	0	MGaptamer150610650
MGaptamer	150	21066	5.851666666666667	B13	0.06488781079442087	uM	610	650	3PGA	pOR1OR2-MGapt-deGFP	6	2.5	0	6	0	3	DAJ_MK_MY	0.33	4.8	0	0	0	MGaptamer150610650
MGaptamer	150	21066	5.851666666666667	B14	0.08308065494238934	uM	610	650	3PGA	pOR1OR2-MGapt-deGFP	6	2.5	0	8	0	1	DAJ_MK_MY	0.33	4.8	0	0	0	MGaptamer150610650
MGaptamer	150	21066	5.851666666666667	B15	0.06488781079442087	uM	610	650	3PGA	pOR1OR2-MGapt-deGFP	6	2.5	0	8	0	2	DAJ_MK_MY	0.33	4.8	0	0	0	MGaptamer150610650
MGaptamer	150	21066	5.851666666666667	B16	0.0936931473620376	uM	610	650	3PGA	pOR1OR2-MGapt-deGFP	6	2.5	0	8	0	3	DAJ_MK_MY	0.33	4.8	0	0	0	MGaptamer150610650
MGaptamer	150	21066	5.851666666666667	B17	0.06701030927835051	uM	610	650	3PGA	pOR1OR2-MGapt-deGFP	6	2.5	0	10	0	1	DAJ_MK_MY	0.33	4.8	0	0	0	MGaptamer150610650
MGaptamer	150	21066	5.851666666666667	B18	0.05700424499696786	uM	610	650	3PGA	pOR1OR2-MGapt-deGFP	6	2.5	0	10	0	2	DAJ_MK_MY	0.33	4.8	0	0	0	MGaptamer150610650
MGaptamer	150	21066	5.851666666666667	B19	0.04972710733778048	uM	610	650	3PGA	pOR1OR2-MGapt-deGFP	6	2.5	0	10	0	3	DAJ_MK_MY	0.33	4.8	0	0	0	MGaptamer150610650
MGaptamer	150	21066	5.851666666666667	B20	0.035779260157671314	uM	610	650	3PGA	pOR1OR2-MGapt-deGFP	6	2.5	0	0	5	1	DAJ_MK_MY	0.33	4.8	0	0	0	MGaptamer150610650
MGaptamer	150	21066	5.851666666666667	B21	0.049120679199514856	uM	610	650	3PGA	pOR1OR2-MGapt-deGFP	6	2.5	0	0	5	2	DAJ_MK_MY	0.33	4.8	0	0	0	MGaptamer150610650
MGaptamer	150	21066	5.851666666666667	B22	0.03941782898726501	uM	610	650	3PGA	pOR1OR2-MGapt-deGFP	6	2.5	0	0	5	3	DAJ_MK_MY	0.33	4.8	0	0	0	MGaptamer150610650
MGaptamer	150	21066	5.851666666666667	B23	0.03608247422680412	uM	610	650	3PGA	pOR1OR2-MGapt-deGFP	6	2.5	0	2	5	1	DAJ_MK_MY	0.33	4.8	0	0	0	MGaptamer150610650
MGaptamer	150	21066	5.851666666666667	C2	0.04154032747119467	uM	610	650	3PGA	pOR1OR2-MGapt-deGFP	6	2.5	0	2	5	2	DAJ_MK_MY	0.33	4.8	0	0	0	MGaptamer150610650
MGaptamer	150	21066	5.851666666666667	C3	0.037295330503335354	uM	610	650	3PGA	pOR1OR2-MGapt-deGFP	6	2.5	0	2	5	3	DAJ_MK_MY	0.33	4.8	0	0	0	MGaptamer150610650
MGaptamer	150	21066	5.851666666666667	C4	0.033959975742874474	uM	610	650	3PGA	pOR1OR2-MGapt-deGFP	6	2.5	0	4	5	1	DAJ_MK_MY	0.33	4.8	0	0	0	MGaptamer150610650
MGaptamer	150	21066	5.851666666666667	C5	0.06306852637962401	uM	610	650	3PGA	pOR1OR2-MGapt-deGFP	6	2.5	0	4	5	2	DAJ_MK_MY	0.33	4.8	0	0	0	MGaptamer150610650
MGaptamer	150	21066	5.851666666666667	C6	0.07640994542146755	uM	610	650	3PGA	pOR1OR2-MGapt-deGFP	6	2.5	0	4	5	3	DAJ_MK_MY	0.33	4.8	0	0	0	MGaptamer150610650
MGaptamer	150	21066	5.851666666666667	C7	0.07186173438447543	uM	610	650	3PGA	pOR1OR2-MGapt-deGFP	6	2.5	0	6	5	1	DAJ_MK_MY	0.33	4.8	0	0	0	MGaptamer150610650
MGaptamer	150	21066	5.851666666666667	C8	0.04214675560946028	uM	610	650	3PGA	pOR1OR2-MGapt-deGFP	6	2.5	0	6	5	2	DAJ_MK_MY	0.33	4.8	0	0	0	MGaptamer150610650
MGaptamer	150	21066	5.851666666666667	C9	0.0664038811400849	uM	610	650	3PGA	pOR1OR2-MGapt-deGFP	6	2.5	0	6	5	3	DAJ_MK_MY	0.33	4.8	0	0	0	MGaptamer150610650
MGaptamer	150	21066	5.851666666666667	C10	0.07853244390539721	uM	610	650	3PGA	pOR1OR2-MGapt-deGFP	6	2.5	0	8	5	1	DAJ_MK_MY	0.33	4.8	0	0	0	MGaptamer150610650
MGaptamer	150	21066	5.851666666666667	C11	0.07307459066100666	uM	610	650	3PGA	pOR1OR2-MGapt-deGFP	6	2.5	0	8	5	2	DAJ_MK_MY	0.33	4.8	0	0	0	MGaptamer150610650
MGaptamer	150	21066	5.851666666666667	C12	0.09338993329290479	uM	610	650	3PGA	pOR1OR2-MGapt-deGFP	6	2.5	0	8	5	3	DAJ_MK_MY	0.33	4.8	0	0	0	MGaptamer150610650
MGaptamer	150	21066	5.851666666666667	C13	0.07762280169799879	uM	610	650	3PGA	pOR1OR2-MGapt-deGFP	6	2.5	0	10	5	1	DAJ_MK_MY	0.33	4.8	0	0	0	MGaptamer150610650
MGaptamer	150	21066	5.851666666666667	C14	0.07519708914493632	uM	610	650	3PGA	pOR1OR2-MGapt-deGFP	6	2.5	0	10	5	2	DAJ_MK_MY	0.33	4.8	0	0	0	MGaptamer150610650
MGaptamer	150	21066	5.851666666666667	C15	0.05397210430563978	uM	610	650	3PGA	pOR1OR2-MGapt-deGFP	6	2.5	0	10	5	3	DAJ_MK_MY	0.33	4.8	0	0	0	MGaptamer150610650
MGaptamer	150	21066	5.851666666666667	C16	0.0391146149181322	uM	610	650	3PGA	pOR1OR2-MGapt-deGFP	6	2.5	0	0	10	1	DAJ_MK_MY	0.33	4.8	0	0	0	MGaptamer150610650
MGaptamer	150	21066	5.851666666666667	C17	0.038204972710733774	uM	610	650	3PGA	pOR1OR2-MGapt-deGFP	6	2.5	0	0	10	2	DAJ_MK_MY	0.33	4.8	0	0	0	MGaptamer150610650
MGaptamer	150	21066	5.851666666666667	C18	0.0391146149181322	uM	610	650	3PGA	pOR1OR2-MGapt-deGFP	6	2.5	0	0	10	3	DAJ_MK_MY	0.33	4.8	0	0	0	MGaptamer150610650
MGaptamer	150	21066	5.851666666666667	C19	0.03608247422680412	uM	610	650	3PGA	pOR1OR2-MGapt-deGFP	6	2.5	0	2	10	1	DAJ_MK_MY	0.33	4.8	0	0	0	MGaptamer150610650
MGaptamer	150	21066	5.851666666666667	C20	0.05942995755003032	uM	610	650	3PGA	pOR1OR2-MGapt-deGFP	6	2.5	0	2	10	2	DAJ_MK_MY	0.33	4.8	0	0	0	MGaptamer150610650
MGaptamer	150	21066	5.851666666666667	C21	0.0469981807155852	uM	610	650	3PGA	pOR1OR2-MGapt-deGFP	6	2.5	0	2	10	3	DAJ_MK_MY	0.33	4.8	0	0	0	MGaptamer150610650
MGaptamer	150	21066	5.851666666666667	C22	0.05518496058217102	uM	610	650	3PGA	pOR1OR2-MGapt-deGFP	6	2.5	0	4	10	1	DAJ_MK_MY	0.33	4.8	0	0	0	MGaptamer150610650
MGaptamer	150	21066	5.851666666666667	C23	0.057913887204366285	uM	610	650	3PGA	pOR1OR2-MGapt-deGFP	6	2.5	0	4	10	2	DAJ_MK_MY	0.33	4.8	0	0	0	MGaptamer150610650
MGaptamer	150	21066	5.851666666666667	D2	0.061855670103092786	uM	610	650	3PGA	pOR1OR2-MGapt-deGFP	6	2.5	0	4	10	3	DAJ_MK_MY	0.33	4.8	0	0	0	MGaptamer150610650
MGaptamer	150	21066	5.851666666666667	D3	0.033959975742874474	uM	610	650	3PGA	pOR1OR2-MGapt-deGFP	6	2.5	0	6	10	1	DAJ_MK_MY	0.33	4.8	0	0	0	MGaptamer150610650
MGaptamer	150	21066	5.851666666666667	D4	0.06215888417222559	uM	610	650	3PGA	pOR1OR2-MGapt-deGFP	6	2.5	0	6	10	2	DAJ_MK_MY	0.33	4.8	0	0	0	MGaptamer150610650
MGaptamer	150	21066	5.851666666666667	D5	0.053365676167374164	uM	610	650	3PGA	pOR1OR2-MGapt-deGFP	6	2.5	0	6	10	3	DAJ_MK_MY	0.33	4.8	0	0	0	MGaptamer150610650
MGaptamer	150	21066	5.851666666666667	D6	0.08004851425106126	uM	610	650	3PGA	pOR1OR2-MGapt-deGFP	6	2.5	0	8	10	1	DAJ_MK_MY	0.33	4.8	0	0	0	MGaptamer150610650
MGaptamer	150	21066	5.851666666666667	D7	0.048211036992116436	uM	610	650	3PGA	pOR1OR2-MGapt-deGFP	6	2.5	0	8	10	2	DAJ_MK_MY	0.33	4.8	0	0	0	MGaptamer150610650
MGaptamer	150	21066	5.851666666666667	D8	0.059733171619163125	uM	610	650	3PGA	pOR1OR2-MGapt-deGFP	6	2.5	0	8	10	3	DAJ_MK_MY	0.33	4.8	0	0	0	MGaptamer150610650
MGaptamer	150	21066	5.851666666666667	D9	0.06761673741661614	uM	610	650	3PGA	pOR1OR2-MGapt-deGFP	6	2.5	0	10	10	1	DAJ_MK_MY	0.33	4.8	0	0	0	MGaptamer150610650
MGaptamer	150	21066	5.851666666666667	D10	0.04548211036992116	uM	610	650	3PGA	pOR1OR2-MGapt-deGFP	6	2.5	0	10	10	2	DAJ_MK_MY	0.33	4.8	0	0	0	MGaptamer150610650
MGaptamer	150	21066	5.851666666666667	D11	0.04972710733778048	uM	610	650	3PGA	pOR1OR2-MGapt-deGFP	6	2.5	0	10	10	3	DAJ_MK_MY	0.33	4.8	0	0	0	MGaptamer150610650
MGaptamer	150	21066	5.851666666666667	D12	0.04154032747119467	uM	610	650	3PGA	pOR1OR2-MGapt-deGFP	6	2.5	0	0	15	1	DAJ_MK_MY	0.33	4.8	0	0	0	MGaptamer150610650
MGaptamer	150	21066	5.851666666666667	D13	0.0351728320194057	uM	610	650	3PGA	pOR1OR2-MGapt-deGFP	6	2.5	0	0	15	2	DAJ_MK_MY	0.33	4.8	0	0	0	MGaptamer150610650
MGaptamer	150	21066	5.851666666666667	D14	0.05033353547604609	uM	610	650	3PGA	pOR1OR2-MGapt-deGFP	6	2.5	0	0	15	3	DAJ_MK_MY	0.33	4.8	0	0	0	MGaptamer150610650
MGaptamer	150	21066	5.851666666666667	D15	0.04154032747119467	uM	610	650	3PGA	pOR1OR2-MGapt-deGFP	6	2.5	0	2	15	1	DAJ_MK_MY	0.33	4.8	0	0	0	MGaptamer150610650
MGaptamer	150	21066	5.851666666666667	D16	0.056397816858702245	uM	610	650	3PGA	pOR1OR2-MGapt-deGFP	6	2.5	0	2	15	2	DAJ_MK_MY	0.33	4.8	0	0	0	MGaptamer150610650
MGaptamer	150	21066	5.851666666666667	D17	0.043662825955124315	uM	610	650	3PGA	pOR1OR2-MGapt-deGFP	6	2.5	0	2	15	3	DAJ_MK_MY	0.33	4.8	0	0	0	MGaptamer150610650
MGaptamer	150	21066	5.851666666666667	D18	0.04578532443905397	uM	610	650	3PGA	pOR1OR2-MGapt-deGFP	6	2.5	0	4	15	1	DAJ_MK_MY	0.33	4.8	0	0	0	MGaptamer150610650
MGaptamer	150	21066	5.851666666666667	D19	0.05003032140691328	uM	610	650	3PGA	pOR1OR2-MGapt-deGFP	6	2.5	0	4	15	2	DAJ_MK_MY	0.33	4.8	0	0	0	MGaptamer150610650
MGaptamer	150	21066	5.851666666666667	D20	0.0664038811400849	uM	610	650	3PGA	pOR1OR2-MGapt-deGFP	6	2.5	0	4	15	3	DAJ_MK_MY	0.33	4.8	0	0	0	MGaptamer150610650
MGaptamer	150	21066	5.851666666666667	D21	0.05761067313523347	uM	610	650	3PGA	pOR1OR2-MGapt-deGFP	6	2.5	0	6	15	1	DAJ_MK_MY	0.33	4.8	0	0	0	MGaptamer150610650
MGaptamer	150	21066	5.851666666666667	D22	0.042753183747725895	uM	610	650	3PGA	pOR1OR2-MGapt-deGFP	6	2.5	0	6	15	2	DAJ_MK_MY	0.33	4.8	0	0	0	MGaptamer150610650
MGaptamer	150	21066	5.851666666666667	D23	0.054275318374772584	uM	610	650	3PGA	pOR1OR2-MGapt-deGFP	6	2.5	0	6	15	3	DAJ_MK_MY	0.33	4.8	0	0	0	MGaptamer150610650
MGaptamer	150	21066	5.851666666666667	E2	0.08793208004851424	uM	610	650	3PGA	pOR1OR2-MGapt-deGFP	6	2.5	0	8	15	1	DAJ_MK_MY	0.33	4.8	0	0	0	MGaptamer150610650
MGaptamer	150	21066	5.851666666666667	E3	0.0585203153426319	uM	610	650	3PGA	pOR1OR2-MGapt-deGFP	6	2.5	0	8	15	2	DAJ_MK_MY	0.33	4.8	0	0	0	MGaptamer150610650
MGaptamer	150	21066	5.851666666666667	E4	0.06337174044875682	uM	610	650	3PGA	pOR1OR2-MGapt-deGFP	6	2.5	0	8	15	3	DAJ_MK_MY	0.33	4.8	0	0	0	MGaptamer150610650
MGaptamer	150	21066	5.851666666666667	E5	0.07519708914493632	uM	610	650	3PGA	pOR1OR2-MGapt-deGFP	6	2.5	0	10	15	1	DAJ_MK_MY	0.33	4.8	0	0	0	MGaptamer150610650
MGaptamer	150	21066	5.851666666666667	E6	0.07671315949060037	uM	610	650	3PGA	pOR1OR2-MGapt-deGFP	6	2.5	0	10	15	2	DAJ_MK_MY	0.33	4.8	0	0	0	MGaptamer150610650
MGaptamer	150	21066	5.851666666666667	E7	0.039721043056397815	uM	610	650	3PGA	pOR1OR2-MGapt-deGFP	6	2.5	0	10	15	3	DAJ_MK_MY	0.33	4.8	0	0	0	MGaptamer150610650
MGaptamer	150	21066	5.851666666666667	E8	0.022134627046694964	uM	610	650	3PGA	pOR1OR2-MGapt-deGFP	6	2.5	0	0	20	1	DAJ_MK_MY	0.33	4.8	0	0	0	MGaptamer150610650
MGaptamer	150	21066	5.851666666666667	E9	0.049120679199514856	uM	610	650	3PGA	pOR1OR2-MGapt-deGFP	6	2.5	0	0	20	2	DAJ_MK_MY	0.33	4.8	0	0	0	MGaptamer150610650
MGaptamer	150	21066	5.851666666666667	E10	0.030018192844147966	uM	610	650	3PGA	pOR1OR2-MGapt-deGFP	6	2.5	0	0	20	3	DAJ_MK_MY	0.33	4.8	0	0	0	MGaptamer150610650
MGaptamer	150	21066	5.851666666666667	E11	0.04426925409338993	uM	610	650	3PGA	pOR1OR2-MGapt-deGFP	6	2.5	0	2	20	1	DAJ_MK_MY	0.33	4.8	0	0	0	MGaptamer150610650
MGaptamer	150	21066	5.851666666666667	E12	0.05306246209824136	uM	610	650	3PGA	pOR1OR2-MGapt-deGFP	6	2.5	0	2	20	2	DAJ_MK_MY	0.33	4.8	0	0	0	MGaptamer150610650
MGaptamer	150	21066	5.851666666666667	E13	0.04548211036992116	uM	610	650	3PGA	pOR1OR2-MGapt-deGFP	6	2.5	0	2	20	3	DAJ_MK_MY	0.33	4.8	0	0	0	MGaptamer150610650
MGaptamer	150	21066	5.851666666666667	E14	0.049120679199514856	uM	610	650	3PGA	pOR1OR2-MGapt-deGFP	6	2.5	0	4	20	1	DAJ_MK_MY	0.33	4.8	0	0	0	MGaptamer150610650
MGaptamer	150	21066	5.851666666666667	E15	0.016676773802304427	uM	610	650	3PGA	pOR1OR2-MGapt-deGFP	6	2.5	0	4	20	2	DAJ_MK_MY	0.33	4.8	0	0	0	MGaptamer150610650
MGaptamer	150	21066	5.851666666666667	E16	0.042753183747725895	uM	610	650	3PGA	pOR1OR2-MGapt-deGFP	6	2.5	0	4	20	3	DAJ_MK_MY	0.33	4.8	0	0	0	MGaptamer150610650
MGaptamer	150	21066	5.851666666666667	E17	0.026682838083687082	uM	610	650	3PGA	pOR1OR2-MGapt-deGFP	6	2.5	0	6	20	1	DAJ_MK_MY	0.33	4.8	0	0	0	MGaptamer150610650
MGaptamer	150	21066	5.851666666666667	E18	0.05488174651303821	uM	610	650	3PGA	pOR1OR2-MGapt-deGFP	6	2.5	0	6	20	2	DAJ_MK_MY	0.33	4.8	0	0	0	MGaptamer150610650
MGaptamer	150	21066	5.851666666666667	E19	0.047604608853850816	uM	610	650	3PGA	pOR1OR2-MGapt-deGFP	6	2.5	0	6	20	3	DAJ_MK_MY	0.33	4.8	0	0	0	MGaptamer150610650
MGaptamer	150	21066	5.851666666666667	E20	0.0703456640388114	uM	610	650	3PGA	pOR1OR2-MGapt-deGFP	6	2.5	0	8	20	1	DAJ_MK_MY	0.33	4.8	0	0	0	MGaptamer150610650
MGaptamer	150	21066	5.851666666666667	E21	0.05488174651303821	uM	610	650	3PGA	pOR1OR2-MGapt-deGFP	6	2.5	0	8	20	2	DAJ_MK_MY	0.33	4.8	0	0	0	MGaptamer150610650
MGaptamer	150	21066	5.851666666666667	E22	0.06549423893268648	uM	610	650	3PGA	pOR1OR2-MGapt-deGFP	6	2.5	0	8	20	3	DAJ_MK_MY	0.33	4.8	0	0	0	MGaptamer150610650
MGaptamer	150	21066	5.851666666666667	E23	0.0664038811400849	uM	610	650	3PGA	pOR1OR2-MGapt-deGFP	6	2.5	0	10	20	1	DAJ_MK_MY	0.33	4.8	0	0	0	MGaptamer150610650
MGaptamer	150	21066	5.851666666666667	F2	0.05154639175257732	uM	610	650	3PGA	pOR1OR2-MGapt-deGFP	6	2.5	0	10	20	2	DAJ_MK_MY	0.33	4.8	0	0	0	MGaptamer150610650
MGaptamer	150	21066	5.851666666666667	F3	0.0661006670709521	uM	610	650	3PGA	pOR1OR2-MGapt-deGFP	6	2.5	0	10	20	3	DAJ_MK_MY	0.33	4.8	0	0	0	MGaptamer150610650
MGaptamer	150	21066	5.851666666666667	F4	0.052456033959975744	uM	610	650	3PGA	pOR1OR2-MGapt-deGFP	6	2.5	0	0	30	1	DAJ_MK_MY	0.33	4.8	0	0	0	MGaptamer150610650
MGaptamer	150	21066	5.851666666666667	F5	0.049120679199514856	uM	610	650	3PGA	pOR1OR2-MGapt-deGFP	6	2.5	0	0	30	2	DAJ_MK_MY	0.33	4.8	0	0	0	MGaptamer150610650
MGaptamer	150	21066	5.851666666666667	F6	0.04578532443905397	uM	610	650	3PGA	pOR1OR2-MGapt-deGFP	6	2.5	0	0	30	3	DAJ_MK_MY	0.33	4.8	0	0	0	MGaptamer150610650
MGaptamer	150	21066	5.851666666666667	F7	0.04426925409338993	uM	610	650	3PGA	pOR1OR2-MGapt-deGFP	6	2.5	0	2	30	1	DAJ_MK_MY	0.33	4.8	0	0	0	MGaptamer150610650
MGaptamer	150	21066	5.851666666666667	F8	0.02971497877501516	uM	610	650	3PGA	pOR1OR2-MGapt-deGFP	6	2.5	0	2	30	2	DAJ_MK_MY	0.33	4.8	0	0	0	MGaptamer150610650
MGaptamer	150	21066	5.851666666666667	F9	0.04063068526379624	uM	610	650	3PGA	pOR1OR2-MGapt-deGFP	6	2.5	0	2	30	3	DAJ_MK_MY	0.33	4.8	0	0	0	MGaptamer150610650
MGaptamer	150	21066	5.851666666666667	F10	0.0312310491206792	uM	610	650	3PGA	pOR1OR2-MGapt-deGFP	6	2.5	0	4	30	1	DAJ_MK_MY	0.33	4.8	0	0	0	MGaptamer150610650
MGaptamer	150	21066	5.851666666666667	F11	0.05033353547604609	uM	610	650	3PGA	pOR1OR2-MGapt-deGFP	6	2.5	0	4	30	2	DAJ_MK_MY	0.33	4.8	0	0	0	MGaptamer150610650
MGaptamer	150	21066	5.851666666666667	F12	0.0312310491206792	uM	610	650	3PGA	pOR1OR2-MGapt-deGFP	6	2.5	0	4	30	3	DAJ_MK_MY	0.33	4.8	0	0	0	MGaptamer150610650
MGaptamer	150	21066	5.851666666666667	F13	0.029108550636749546	uM	610	650	3PGA	pOR1OR2-MGapt-deGFP	6	2.5	0	6	30	1	DAJ_MK_MY	0.33	4.8	0	0	0	MGaptamer150610650
MGaptamer	150	21066	5.851666666666667	F14	0.05003032140691328	uM	610	650	3PGA	pOR1OR2-MGapt-deGFP	6	2.5	0	6	30	2	DAJ_MK_MY	0.33	4.8	0	0	0	MGaptamer150610650
MGaptamer	150	21066	5.851666666666667	F15	0.042753183747725895	uM	610	650	3PGA	pOR1OR2-MGapt-deGFP	6	2.5	0	6	30	3	DAJ_MK_MY	0.33	4.8	0	0	0	MGaptamer150610650
MGaptamer	150	21066	5.851666666666667	F16	0.06579745300181929	uM	610	650	3PGA	pOR1OR2-MGapt-deGFP	6	2.5	0	8	30	1	DAJ_MK_MY	0.33	4.8	0	0	0	MGaptamer150610650
MGaptamer	150	21066	5.851666666666667	F17	0.05306246209824136	uM	610	650	3PGA	pOR1OR2-MGapt-deGFP	6	2.5	0	8	30	2	DAJ_MK_MY	0.33	4.8	0	0	0	MGaptamer150610650
MGaptamer	150	21066	5.851666666666667	F18	0.05609460278956944	uM	610	650	3PGA	pOR1OR2-MGapt-deGFP	6	2.5	0	8	30	3	DAJ_MK_MY	0.33	4.8	0	0	0	MGaptamer150610650
MGaptamer	150	21066	5.851666666666667	F19	0.0818677986658581	uM	610	650	3PGA	pOR1OR2-MGapt-deGFP	6	2.5	0	10	30	1	DAJ_MK_MY	0.33	4.8	0	0	0	MGaptamer150610650
MGaptamer	150	21066	5.851666666666667	F20	0.042753183747725895	uM	610	650	3PGA	pOR1OR2-MGapt-deGFP	6	2.5	0	10	30	2	DAJ_MK_MY	0.33	4.8	0	0	0	MGaptamer150610650
MGaptamer	150	21066	5.851666666666667	F21	0.056397816858702245	uM	610	650	3PGA	pOR1OR2-MGapt-deGFP	6	2.5	0	10	30	3	DAJ_MK_MY	0.33	4.8	0	0	0	MGaptamer150610650
MGaptamer	150	21066	5.851666666666667	F22	0.02031534263189812	uM	610	650	3PGA	pOR1OR2-MGapt-deGFP	6	2.5	0	0	45	1	DAJ_MK_MY	0.33	4.8	0	0	0	MGaptamer150610650
MGaptamer	150	21066	5.851666666666667	F23	0.052456033959975744	uM	610	650	3PGA	pOR1OR2-MGapt-deGFP	6	2.5	0	0	45	2	DAJ_MK_MY	0.33	4.8	0	0	0	MGaptamer150610650
MGaptamer	150	21066	5.851666666666667	G2	0.04154032747119467	uM	610	650	3PGA	pOR1OR2-MGapt-deGFP	6	2.5	0	0	45	3	DAJ_MK_MY	0.33	4.8	0	0	0	MGaptamer150610650
MGaptamer	150	21066	5.851666666666667	G3	0.05700424499696786	uM	610	650	3PGA	pOR1OR2-MGapt-deGFP	6	2.5	0	2	45	1	DAJ_MK_MY	0.33	4.8	0	0	0	MGaptamer150610650
MGaptamer	150	21066	5.851666666666667	G4	0.060642813826561545	uM	610	650	3PGA	pOR1OR2-MGapt-deGFP	6	2.5	0	2	45	2	DAJ_MK_MY	0.33	4.8	0	0	0	MGaptamer150610650
MGaptamer	150	21066	5.851666666666667	G5	0.036688902365069734	uM	610	650	3PGA	pOR1OR2-MGapt-deGFP	6	2.5	0	2	45	3	DAJ_MK_MY	0.33	4.8	0	0	0	MGaptamer150610650
MGaptamer	150	21066	5.851666666666667	G6	0.03365676167374167	uM	610	650	3PGA	pOR1OR2-MGapt-deGFP	6	2.5	0	4	45	1	DAJ_MK_MY	0.33	4.8	0	0	0	MGaptamer150610650
MGaptamer	150	21066	5.851666666666667	G7	0.04154032747119467	uM	610	650	3PGA	pOR1OR2-MGapt-deGFP	6	2.5	0	4	45	2	DAJ_MK_MY	0.33	4.8	0	0	0	MGaptamer150610650
MGaptamer	150	21066	5.851666666666667	G8	0.04457246816252274	uM	610	650	3PGA	pOR1OR2-MGapt-deGFP	6	2.5	0	4	45	3	DAJ_MK_MY	0.33	4.8	0	0	0	MGaptamer150610650
MGaptamer	150	21066	5.851666666666667	G9	0.054275318374772584	uM	610	650	3PGA	pOR1OR2-MGapt-deGFP	6	2.5	0	6	45	1	DAJ_MK_MY	0.33	4.8	0	0	0	MGaptamer150610650
MGaptamer	150	21066	5.851666666666667	G10	0.04002425712553063	uM	610	650	3PGA	pOR1OR2-MGapt-deGFP	6	2.5	0	6	45	2	DAJ_MK_MY	0.33	4.8	0	0	0	MGaptamer150610650
MGaptamer	150	21066	5.851666666666667	G11	0.03214069132807763	uM	610	650	3PGA	pOR1OR2-MGapt-deGFP	6	2.5	0	6	45	3	DAJ_MK_MY	0.33	4.8	0	0	0	MGaptamer150610650
MGaptamer	150	21066	5.851666666666667	G12	0.03941782898726501	uM	610	650	3PGA	pOR1OR2-MGapt-deGFP	6	2.5	0	8	45	1	DAJ_MK_MY	0.33	4.8	0	0	0	MGaptamer150610650
MGaptamer	150	21066	5.851666666666667	G13	0.030018192844147966	uM	610	650	3PGA	pOR1OR2-MGapt-deGFP	6	2.5	0	8	45	2	DAJ_MK_MY	0.33	4.8	0	0	0	MGaptamer150610650
MGaptamer	150	21066	5.851666666666667	G14	0.030321406913280773	uM	610	650	3PGA	pOR1OR2-MGapt-deGFP	6	2.5	0	8	45	3	DAJ_MK_MY	0.33	4.8	0	0	0	MGaptamer150610650
MGaptamer	150	21066	5.851666666666667	G15	0.05488174651303821	uM	610	650	3PGA	pOR1OR2-MGapt-deGFP	6	2.5	0	10	45	1	DAJ_MK_MY	0.33	4.8	0	0	0	MGaptamer150610650
MGaptamer	150	21066	5.851666666666667	G16	0.029108550636749546	uM	610	650	3PGA	pOR1OR2-MGapt-deGFP	6	2.5	0	10	45	2	DAJ_MK_MY	0.33	4.8	0	0	0	MGaptamer150610650
MGaptamer	150	21066	5.851666666666667	G17	0.04396604002425712	uM	610	650	3PGA	pOR1OR2-MGapt-deGFP	6	2.5	0	10	45	3	DAJ_MK_MY	0.33	4.8	0	0	0	MGaptamer150610650
MGaptamer	150	21246	5.901666666666666	B2	0.06397816858702243	uM	610	650	3PGA	pOR1OR2-MGapt-deGFP	6	2.5	0	0	0	1	DAJ_MK_MY	0.33	4.8	0	0	0	MGaptamer150610650
MGaptamer	150	21246	5.901666666666666	B3	0.04578532443905397	uM	610	650	3PGA	pOR1OR2-MGapt-deGFP	6	2.5	0	0	0	2	DAJ_MK_MY	0.33	4.8	0	0	0	MGaptamer150610650
MGaptamer	150	21246	5.901666666666666	B4	0.04426925409338993	uM	610	650	3PGA	pOR1OR2-MGapt-deGFP	6	2.5	0	0	0	3	DAJ_MK_MY	0.33	4.8	0	0	0	MGaptamer150610650
MGaptamer	150	21246	5.901666666666666	B5	0.038811400848999394	uM	610	650	3PGA	pOR1OR2-MGapt-deGFP	6	2.5	0	2	0	1	DAJ_MK_MY	0.33	4.8	0	0	0	MGaptamer150610650
MGaptamer	150	21246	5.901666666666666	B6	0.04426925409338993	uM	610	650	3PGA	pOR1OR2-MGapt-deGFP	6	2.5	0	2	0	2	DAJ_MK_MY	0.33	4.8	0	0	0	MGaptamer150610650
MGaptamer	150	21246	5.901666666666666	B7	0.03426318981200728	uM	610	650	3PGA	pOR1OR2-MGapt-deGFP	6	2.5	0	2	0	3	DAJ_MK_MY	0.33	4.8	0	0	0	MGaptamer150610650
MGaptamer	150	21246	5.901666666666666	B8	0.06822316555488175	uM	610	650	3PGA	pOR1OR2-MGapt-deGFP	6	2.5	0	4	0	1	DAJ_MK_MY	0.33	4.8	0	0	0	MGaptamer150610650
MGaptamer	150	21246	5.901666666666666	B9	0.030018192844147966	uM	610	650	3PGA	pOR1OR2-MGapt-deGFP	6	2.5	0	4	0	2	DAJ_MK_MY	0.33	4.8	0	0	0	MGaptamer150610650
MGaptamer	150	21246	5.901666666666666	B10	0.061855670103092786	uM	610	650	3PGA	pOR1OR2-MGapt-deGFP	6	2.5	0	4	0	3	DAJ_MK_MY	0.33	4.8	0	0	0	MGaptamer150610650
MGaptamer	150	21246	5.901666666666666	B11	0.09702850212249849	uM	610	650	3PGA	pOR1OR2-MGapt-deGFP	6	2.5	0	6	0	1	DAJ_MK_MY	0.33	4.8	0	0	0	MGaptamer150610650
MGaptamer	150	21246	5.901666666666666	B12	0.0661006670709521	uM	610	650	3PGA	pOR1OR2-MGapt-deGFP	6	2.5	0	6	0	2	DAJ_MK_MY	0.33	4.8	0	0	0	MGaptamer150610650
MGaptamer	150	21246	5.901666666666666	B13	0.054275318374772584	uM	610	650	3PGA	pOR1OR2-MGapt-deGFP	6	2.5	0	6	0	3	DAJ_MK_MY	0.33	4.8	0	0	0	MGaptamer150610650
MGaptamer	150	21246	5.901666666666666	B14	0.08277744087325652	uM	610	650	3PGA	pOR1OR2-MGapt-deGFP	6	2.5	0	8	0	1	DAJ_MK_MY	0.33	4.8	0	0	0	MGaptamer150610650
MGaptamer	150	21246	5.901666666666666	B15	0.0667070952092177	uM	610	650	3PGA	pOR1OR2-MGapt-deGFP	6	2.5	0	8	0	2	DAJ_MK_MY	0.33	4.8	0	0	0	MGaptamer150610650
MGaptamer	150	21246	5.901666666666666	B16	0.07762280169799879	uM	610	650	3PGA	pOR1OR2-MGapt-deGFP	6	2.5	0	8	0	3	DAJ_MK_MY	0.33	4.8	0	0	0	MGaptamer150610650
MGaptamer	150	21246	5.901666666666666	B17	0.0900545785324439	uM	610	650	3PGA	pOR1OR2-MGapt-deGFP	6	2.5	0	10	0	1	DAJ_MK_MY	0.33	4.8	0	0	0	MGaptamer150610650
MGaptamer	150	21246	5.901666666666666	B18	0.0818677986658581	uM	610	650	3PGA	pOR1OR2-MGapt-deGFP	6	2.5	0	10	0	2	DAJ_MK_MY	0.33	4.8	0	0	0	MGaptamer150610650
MGaptamer	150	21246	5.901666666666666	B19	0.06549423893268648	uM	610	650	3PGA	pOR1OR2-MGapt-deGFP	6	2.5	0	10	0	3	DAJ_MK_MY	0.33	4.8	0	0	0	MGaptamer150610650
MGaptamer	150	21246	5.901666666666666	B20	0.04487568223165555	uM	610	650	3PGA	pOR1OR2-MGapt-deGFP	6	2.5	0	0	5	1	DAJ_MK_MY	0.33	4.8	0	0	0	MGaptamer150610650
MGaptamer	150	21246	5.901666666666666	B21	0.04881746513038205	uM	610	650	3PGA	pOR1OR2-MGapt-deGFP	6	2.5	0	0	5	2	DAJ_MK_MY	0.33	4.8	0	0	0	MGaptamer150610650
MGaptamer	150	21246	5.901666666666666	B22	0.059733171619163125	uM	610	650	3PGA	pOR1OR2-MGapt-deGFP	6	2.5	0	0	5	3	DAJ_MK_MY	0.33	4.8	0	0	0	MGaptamer150610650
MGaptamer	150	21246	5.901666666666666	B23	0.042753183747725895	uM	610	650	3PGA	pOR1OR2-MGapt-deGFP	6	2.5	0	2	5	1	DAJ_MK_MY	0.33	4.8	0	0	0	MGaptamer150610650
MGaptamer	150	21246	5.901666666666666	C2	0.025166767738023045	uM	610	650	3PGA	pOR1OR2-MGapt-deGFP	6	2.5	0	2	5	2	DAJ_MK_MY	0.33	4.8	0	0	0	MGaptamer150610650
MGaptamer	150	21246	5.901666666666666	C3	0.06033959975742874	uM	610	650	3PGA	pOR1OR2-MGapt-deGFP	6	2.5	0	2	5	3	DAJ_MK_MY	0.33	4.8	0	0	0	MGaptamer150610650
MGaptamer	150	21246	5.901666666666666	C4	0.06549423893268648	uM	610	650	3PGA	pOR1OR2-MGapt-deGFP	6	2.5	0	4	5	1	DAJ_MK_MY	0.33	4.8	0	0	0	MGaptamer150610650
MGaptamer	150	21246	5.901666666666666	C5	0.05670103092783505	uM	610	650	3PGA	pOR1OR2-MGapt-deGFP	6	2.5	0	4	5	2	DAJ_MK_MY	0.33	4.8	0	0	0	MGaptamer150610650
MGaptamer	150	21246	5.901666666666666	C6	0.06428138265615525	uM	610	650	3PGA	pOR1OR2-MGapt-deGFP	6	2.5	0	4	5	3	DAJ_MK_MY	0.33	4.8	0	0	0	MGaptamer150610650
MGaptamer	150	21246	5.901666666666666	C7	0.08126137052759248	uM	610	650	3PGA	pOR1OR2-MGapt-deGFP	6	2.5	0	6	5	1	DAJ_MK_MY	0.33	4.8	0	0	0	MGaptamer150610650
MGaptamer	150	21246	5.901666666666666	C8	0.06033959975742874	uM	610	650	3PGA	pOR1OR2-MGapt-deGFP	6	2.5	0	6	5	2	DAJ_MK_MY	0.33	4.8	0	0	0	MGaptamer150610650
MGaptamer	150	21246	5.901666666666666	C9	0.0661006670709521	uM	610	650	3PGA	pOR1OR2-MGapt-deGFP	6	2.5	0	6	5	3	DAJ_MK_MY	0.33	4.8	0	0	0	MGaptamer150610650
MGaptamer	150	21246	5.901666666666666	C10	0.06701030927835051	uM	610	650	3PGA	pOR1OR2-MGapt-deGFP	6	2.5	0	8	5	1	DAJ_MK_MY	0.33	4.8	0	0	0	MGaptamer150610650
MGaptamer	150	21246	5.901666666666666	C11	0.06124924196482717	uM	610	650	3PGA	pOR1OR2-MGapt-deGFP	6	2.5	0	8	5	2	DAJ_MK_MY	0.33	4.8	0	0	0	MGaptamer150610650
MGaptamer	150	21246	5.901666666666666	C12	0.07337780473013947	uM	610	650	3PGA	pOR1OR2-MGapt-deGFP	6	2.5	0	8	5	3	DAJ_MK_MY	0.33	4.8	0	0	0	MGaptamer150610650
MGaptamer	150	21246	5.901666666666666	C13	0.08126137052759248	uM	610	650	3PGA	pOR1OR2-MGapt-deGFP	6	2.5	0	10	5	1	DAJ_MK_MY	0.33	4.8	0	0	0	MGaptamer150610650
MGaptamer	150	21246	5.901666666666666	C14	0.08914493632504548	uM	610	650	3PGA	pOR1OR2-MGapt-deGFP	6	2.5	0	10	5	2	DAJ_MK_MY	0.33	4.8	0	0	0	MGaptamer150610650
MGaptamer	150	21246	5.901666666666666	C15	0.0858095815645846	uM	610	650	3PGA	pOR1OR2-MGapt-deGFP	6	2.5	0	10	5	3	DAJ_MK_MY	0.33	4.8	0	0	0	MGaptamer150610650
MGaptamer	150	21246	5.901666666666666	C16	0.037295330503335354	uM	610	650	3PGA	pOR1OR2-MGapt-deGFP	6	2.5	0	0	10	1	DAJ_MK_MY	0.33	4.8	0	0	0	MGaptamer150610650
MGaptamer	150	21246	5.901666666666666	C17	0.047604608853850816	uM	610	650	3PGA	pOR1OR2-MGapt-deGFP	6	2.5	0	0	10	2	DAJ_MK_MY	0.33	4.8	0	0	0	MGaptamer150610650
MGaptamer	150	21246	5.901666666666666	C18	0.04002425712553063	uM	610	650	3PGA	pOR1OR2-MGapt-deGFP	6	2.5	0	0	10	3	DAJ_MK_MY	0.33	4.8	0	0	0	MGaptamer150610650
MGaptamer	150	21246	5.901666666666666	C19	0.05306246209824136	uM	610	650	3PGA	pOR1OR2-MGapt-deGFP	6	2.5	0	2	10	1	DAJ_MK_MY	0.33	4.8	0	0	0	MGaptamer150610650
MGaptamer	150	21246	5.901666666666666	C20	0.045178896300788356	uM	610	650	3PGA	pOR1OR2-MGapt-deGFP	6	2.5	0	2	10	2	DAJ_MK_MY	0.33	4.8	0	0	0	MGaptamer150610650
MGaptamer	150	21246	5.901666666666666	C21	0.04426925409338993	uM	610	650	3PGA	pOR1OR2-MGapt-deGFP	6	2.5	0	2	10	3	DAJ_MK_MY	0.33	4.8	0	0	0	MGaptamer150610650
MGaptamer	150	21246	5.901666666666666	C22	0.06124924196482717	uM	610	650	3PGA	pOR1OR2-MGapt-deGFP	6	2.5	0	4	10	1	DAJ_MK_MY	0.33	4.8	0	0	0	MGaptamer150610650
MGaptamer	150	21246	5.901666666666666	C23	0.05184960582171013	uM	610	650	3PGA	pOR1OR2-MGapt-deGFP	6	2.5	0	4	10	2	DAJ_MK_MY	0.33	4.8	0	0	0	MGaptamer150610650
MGaptamer	150	21246	5.901666666666666	D2	0.0700424499696786	uM	610	650	3PGA	pOR1OR2-MGapt-deGFP	6	2.5	0	4	10	3	DAJ_MK_MY	0.33	4.8	0	0	0	MGaptamer150610650
MGaptamer	150	21246	5.901666666666666	D3	0.06397816858702243	uM	610	650	3PGA	pOR1OR2-MGapt-deGFP	6	2.5	0	6	10	1	DAJ_MK_MY	0.33	4.8	0	0	0	MGaptamer150610650
MGaptamer	150	21246	5.901666666666666	D4	0.07762280169799879	uM	610	650	3PGA	pOR1OR2-MGapt-deGFP	6	2.5	0	6	10	2	DAJ_MK_MY	0.33	4.8	0	0	0	MGaptamer150610650
MGaptamer	150	21246	5.901666666666666	D5	0.06519102486355367	uM	610	650	3PGA	pOR1OR2-MGapt-deGFP	6	2.5	0	6	10	3	DAJ_MK_MY	0.33	4.8	0	0	0	MGaptamer150610650
MGaptamer	150	21246	5.901666666666666	D6	0.05306246209824136	uM	610	650	3PGA	pOR1OR2-MGapt-deGFP	6	2.5	0	8	10	1	DAJ_MK_MY	0.33	4.8	0	0	0	MGaptamer150610650
MGaptamer	150	21246	5.901666666666666	D7	0.07671315949060037	uM	610	650	3PGA	pOR1OR2-MGapt-deGFP	6	2.5	0	8	10	2	DAJ_MK_MY	0.33	4.8	0	0	0	MGaptamer150610650
MGaptamer	150	21246	5.901666666666666	D8	0.05124317768344451	uM	610	650	3PGA	pOR1OR2-MGapt-deGFP	6	2.5	0	8	10	3	DAJ_MK_MY	0.33	4.8	0	0	0	MGaptamer150610650
MGaptamer	150	21246	5.901666666666666	D9	0.06731352334748333	uM	610	650	3PGA	pOR1OR2-MGapt-deGFP	6	2.5	0	10	10	1	DAJ_MK_MY	0.33	4.8	0	0	0	MGaptamer150610650
MGaptamer	150	21246	5.901666666666666	D10	0.0624620982413584	uM	610	650	3PGA	pOR1OR2-MGapt-deGFP	6	2.5	0	10	10	2	DAJ_MK_MY	0.33	4.8	0	0	0	MGaptamer150610650
MGaptamer	150	21246	5.901666666666666	D11	0.06549423893268648	uM	610	650	3PGA	pOR1OR2-MGapt-deGFP	6	2.5	0	10	10	3	DAJ_MK_MY	0.33	4.8	0	0	0	MGaptamer150610650
MGaptamer	150	21246	5.901666666666666	D12	0.04426925409338993	uM	610	650	3PGA	pOR1OR2-MGapt-deGFP	6	2.5	0	0	15	1	DAJ_MK_MY	0.33	4.8	0	0	0	MGaptamer150610650
MGaptamer	150	21246	5.901666666666666	D13	0.03790175864160097	uM	610	650	3PGA	pOR1OR2-MGapt-deGFP	6	2.5	0	0	15	2	DAJ_MK_MY	0.33	4.8	0	0	0	MGaptamer150610650
MGaptamer	150	21246	5.901666666666666	D14	0.02850212249848393	uM	610	650	3PGA	pOR1OR2-MGapt-deGFP	6	2.5	0	0	15	3	DAJ_MK_MY	0.33	4.8	0	0	0	MGaptamer150610650
MGaptamer	150	21246	5.901666666666666	D15	0.0506367495451789	uM	610	650	3PGA	pOR1OR2-MGapt-deGFP	6	2.5	0	2	15	1	DAJ_MK_MY	0.33	4.8	0	0	0	MGaptamer150610650
MGaptamer	150	21246	5.901666666666666	D16	0.03941782898726501	uM	610	650	3PGA	pOR1OR2-MGapt-deGFP	6	2.5	0	2	15	2	DAJ_MK_MY	0.33	4.8	0	0	0	MGaptamer150610650
MGaptamer	150	21246	5.901666666666666	D17	0.05457853244390539	uM	610	650	3PGA	pOR1OR2-MGapt-deGFP	6	2.5	0	2	15	3	DAJ_MK_MY	0.33	4.8	0	0	0	MGaptamer150610650
MGaptamer	150	21246	5.901666666666666	D18	0.046088538508186776	uM	610	650	3PGA	pOR1OR2-MGapt-deGFP	6	2.5	0	4	15	1	DAJ_MK_MY	0.33	4.8	0	0	0	MGaptamer150610650
MGaptamer	150	21246	5.901666666666666	D19	0.04063068526379624	uM	610	650	3PGA	pOR1OR2-MGapt-deGFP	6	2.5	0	4	15	2	DAJ_MK_MY	0.33	4.8	0	0	0	MGaptamer150610650
MGaptamer	150	21246	5.901666666666666	D20	0.04639175257731959	uM	610	650	3PGA	pOR1OR2-MGapt-deGFP	6	2.5	0	4	15	3	DAJ_MK_MY	0.33	4.8	0	0	0	MGaptamer150610650
MGaptamer	150	21246	5.901666666666666	D21	0.05275924802910855	uM	610	650	3PGA	pOR1OR2-MGapt-deGFP	6	2.5	0	6	15	1	DAJ_MK_MY	0.33	4.8	0	0	0	MGaptamer150610650
MGaptamer	150	21246	5.901666666666666	D22	0.04426925409338993	uM	610	650	3PGA	pOR1OR2-MGapt-deGFP	6	2.5	0	6	15	2	DAJ_MK_MY	0.33	4.8	0	0	0	MGaptamer150610650
MGaptamer	150	21246	5.901666666666666	D23	0.05942995755003032	uM	610	650	3PGA	pOR1OR2-MGapt-deGFP	6	2.5	0	6	15	3	DAJ_MK_MY	0.33	4.8	0	0	0	MGaptamer150610650
MGaptamer	150	21246	5.901666666666666	E2	0.0739842328684051	uM	610	650	3PGA	pOR1OR2-MGapt-deGFP	6	2.5	0	8	15	1	DAJ_MK_MY	0.33	4.8	0	0	0	MGaptamer150610650
MGaptamer	150	21246	5.901666666666666	E3	0.06337174044875682	uM	610	650	3PGA	pOR1OR2-MGapt-deGFP	6	2.5	0	8	15	2	DAJ_MK_MY	0.33	4.8	0	0	0	MGaptamer150610650
MGaptamer	150	21246	5.901666666666666	E4	0.07883565797453002	uM	610	650	3PGA	pOR1OR2-MGapt-deGFP	6	2.5	0	8	15	3	DAJ_MK_MY	0.33	4.8	0	0	0	MGaptamer150610650
MGaptamer	150	21246	5.901666666666666	E5	0.06761673741661614	uM	610	650	3PGA	pOR1OR2-MGapt-deGFP	6	2.5	0	10	15	1	DAJ_MK_MY	0.33	4.8	0	0	0	MGaptamer150610650
MGaptamer	150	21246	5.901666666666666	E6	0.0506367495451789	uM	610	650	3PGA	pOR1OR2-MGapt-deGFP	6	2.5	0	10	15	2	DAJ_MK_MY	0.33	4.8	0	0	0	MGaptamer150610650
MGaptamer	150	21246	5.901666666666666	E7	0.059733171619163125	uM	610	650	3PGA	pOR1OR2-MGapt-deGFP	6	2.5	0	10	15	3	DAJ_MK_MY	0.33	4.8	0	0	0	MGaptamer150610650
MGaptamer	150	21246	5.901666666666666	E8	0.0430563978168587	uM	610	650	3PGA	pOR1OR2-MGapt-deGFP	6	2.5	0	0	20	1	DAJ_MK_MY	0.33	4.8	0	0	0	MGaptamer150610650
MGaptamer	150	21246	5.901666666666666	E9	0.047604608853850816	uM	610	650	3PGA	pOR1OR2-MGapt-deGFP	6	2.5	0	0	20	2	DAJ_MK_MY	0.33	4.8	0	0	0	MGaptamer150610650
MGaptamer	150	21246	5.901666666666666	E10	0.03699211643420255	uM	610	650	3PGA	pOR1OR2-MGapt-deGFP	6	2.5	0	0	20	3	DAJ_MK_MY	0.33	4.8	0	0	0	MGaptamer150610650
MGaptamer	150	21246	5.901666666666666	E11	0.03790175864160097	uM	610	650	3PGA	pOR1OR2-MGapt-deGFP	6	2.5	0	2	20	1	DAJ_MK_MY	0.33	4.8	0	0	0	MGaptamer150610650
MGaptamer	150	21246	5.901666666666666	E12	0.04457246816252274	uM	610	650	3PGA	pOR1OR2-MGapt-deGFP	6	2.5	0	2	20	2	DAJ_MK_MY	0.33	4.8	0	0	0	MGaptamer150610650
MGaptamer	150	21246	5.901666666666666	E13	0.030624620982413586	uM	610	650	3PGA	pOR1OR2-MGapt-deGFP	6	2.5	0	2	20	3	DAJ_MK_MY	0.33	4.8	0	0	0	MGaptamer150610650
MGaptamer	150	21246	5.901666666666666	E14	0.041843541540327475	uM	610	650	3PGA	pOR1OR2-MGapt-deGFP	6	2.5	0	4	20	1	DAJ_MK_MY	0.33	4.8	0	0	0	MGaptamer150610650
MGaptamer	150	21246	5.901666666666666	E15	0.04851425106124924	uM	610	650	3PGA	pOR1OR2-MGapt-deGFP	6	2.5	0	4	20	2	DAJ_MK_MY	0.33	4.8	0	0	0	MGaptamer150610650
MGaptamer	150	21246	5.901666666666666	E16	0.03365676167374167	uM	610	650	3PGA	pOR1OR2-MGapt-deGFP	6	2.5	0	4	20	3	DAJ_MK_MY	0.33	4.8	0	0	0	MGaptamer150610650
MGaptamer	150	21246	5.901666666666666	E17	0.046088538508186776	uM	610	650	3PGA	pOR1OR2-MGapt-deGFP	6	2.5	0	6	20	1	DAJ_MK_MY	0.33	4.8	0	0	0	MGaptamer150610650
MGaptamer	150	21246	5.901666666666666	E18	0.050939963614311703	uM	610	650	3PGA	pOR1OR2-MGapt-deGFP	6	2.5	0	6	20	2	DAJ_MK_MY	0.33	4.8	0	0	0	MGaptamer150610650
MGaptamer	150	21246	5.901666666666666	E19	0.04851425106124924	uM	610	650	3PGA	pOR1OR2-MGapt-deGFP	6	2.5	0	6	20	3	DAJ_MK_MY	0.33	4.8	0	0	0	MGaptamer150610650
MGaptamer	150	21246	5.901666666666666	E20	0.06367495451788963	uM	610	650	3PGA	pOR1OR2-MGapt-deGFP	6	2.5	0	8	20	1	DAJ_MK_MY	0.33	4.8	0	0	0	MGaptamer150610650
MGaptamer	150	21246	5.901666666666666	E21	0.06791995148574895	uM	610	650	3PGA	pOR1OR2-MGapt-deGFP	6	2.5	0	8	20	2	DAJ_MK_MY	0.33	4.8	0	0	0	MGaptamer150610650
MGaptamer	150	21246	5.901666666666666	E22	0.06215888417222559	uM	610	650	3PGA	pOR1OR2-MGapt-deGFP	6	2.5	0	8	20	3	DAJ_MK_MY	0.33	4.8	0	0	0	MGaptamer150610650
MGaptamer	150	21246	5.901666666666666	E23	0.08004851425106126	uM	610	650	3PGA	pOR1OR2-MGapt-deGFP	6	2.5	0	10	20	1	DAJ_MK_MY	0.33	4.8	0	0	0	MGaptamer150610650
MGaptamer	150	21246	5.901666666666666	F2	0.046694966646452396	uM	610	650	3PGA	pOR1OR2-MGapt-deGFP	6	2.5	0	10	20	2	DAJ_MK_MY	0.33	4.8	0	0	0	MGaptamer150610650
MGaptamer	150	21246	5.901666666666666	F3	0.06003638568829593	uM	610	650	3PGA	pOR1OR2-MGapt-deGFP	6	2.5	0	10	20	3	DAJ_MK_MY	0.33	4.8	0	0	0	MGaptamer150610650
MGaptamer	150	21246	5.901666666666666	F4	0.04154032747119467	uM	610	650	3PGA	pOR1OR2-MGapt-deGFP	6	2.5	0	0	30	1	DAJ_MK_MY	0.33	4.8	0	0	0	MGaptamer150610650
MGaptamer	150	21246	5.901666666666666	F5	0.04881746513038205	uM	610	650	3PGA	pOR1OR2-MGapt-deGFP	6	2.5	0	0	30	2	DAJ_MK_MY	0.33	4.8	0	0	0	MGaptamer150610650
MGaptamer	150	21246	5.901666666666666	F6	0.029411764705882353	uM	610	650	3PGA	pOR1OR2-MGapt-deGFP	6	2.5	0	0	30	3	DAJ_MK_MY	0.33	4.8	0	0	0	MGaptamer150610650
MGaptamer	150	21246	5.901666666666666	F7	0.041843541540327475	uM	610	650	3PGA	pOR1OR2-MGapt-deGFP	6	2.5	0	2	30	1	DAJ_MK_MY	0.33	4.8	0	0	0	MGaptamer150610650
MGaptamer	150	21246	5.901666666666666	F8	0.03790175864160097	uM	610	650	3PGA	pOR1OR2-MGapt-deGFP	6	2.5	0	2	30	2	DAJ_MK_MY	0.33	4.8	0	0	0	MGaptamer150610650
MGaptamer	150	21246	5.901666666666666	F9	0.03941782898726501	uM	610	650	3PGA	pOR1OR2-MGapt-deGFP	6	2.5	0	2	30	3	DAJ_MK_MY	0.33	4.8	0	0	0	MGaptamer150610650
MGaptamer	150	21246	5.901666666666666	F10	0.04639175257731959	uM	610	650	3PGA	pOR1OR2-MGapt-deGFP	6	2.5	0	4	30	1	DAJ_MK_MY	0.33	4.8	0	0	0	MGaptamer150610650
MGaptamer	150	21246	5.901666666666666	F11	0.019708914493632504	uM	610	650	3PGA	pOR1OR2-MGapt-deGFP	6	2.5	0	4	30	2	DAJ_MK_MY	0.33	4.8	0	0	0	MGaptamer150610650
MGaptamer	150	21246	5.901666666666666	F12	0.049120679199514856	uM	610	650	3PGA	pOR1OR2-MGapt-deGFP	6	2.5	0	4	30	3	DAJ_MK_MY	0.33	4.8	0	0	0	MGaptamer150610650
MGaptamer	150	21246	5.901666666666666	F13	0.025469981807155852	uM	610	650	3PGA	pOR1OR2-MGapt-deGFP	6	2.5	0	6	30	1	DAJ_MK_MY	0.33	4.8	0	0	0	MGaptamer150610650
MGaptamer	150	21246	5.901666666666666	F14	0.0391146149181322	uM	610	650	3PGA	pOR1OR2-MGapt-deGFP	6	2.5	0	6	30	2	DAJ_MK_MY	0.33	4.8	0	0	0	MGaptamer150610650
MGaptamer	150	21246	5.901666666666666	F15	0.04578532443905397	uM	610	650	3PGA	pOR1OR2-MGapt-deGFP	6	2.5	0	6	30	3	DAJ_MK_MY	0.33	4.8	0	0	0	MGaptamer150610650
MGaptamer	150	21246	5.901666666666666	F16	0.043662825955124315	uM	610	650	3PGA	pOR1OR2-MGapt-deGFP	6	2.5	0	8	30	1	DAJ_MK_MY	0.33	4.8	0	0	0	MGaptamer150610650
MGaptamer	150	21246	5.901666666666666	F17	0.03305033353547605	uM	610	650	3PGA	pOR1OR2-MGapt-deGFP	6	2.5	0	8	30	2	DAJ_MK_MY	0.33	4.8	0	0	0	MGaptamer150610650
MGaptamer	150	21246	5.901666666666666	F18	0.041843541540327475	uM	610	650	3PGA	pOR1OR2-MGapt-deGFP	6	2.5	0	8	30	3	DAJ_MK_MY	0.33	4.8	0	0	0	MGaptamer150610650
MGaptamer	150	21246	5.901666666666666	F19	0.06882959369314737	uM	610	650	3PGA	pOR1OR2-MGapt-deGFP	6	2.5	0	10	30	1	DAJ_MK_MY	0.33	4.8	0	0	0	MGaptamer150610650
MGaptamer	150	21246	5.901666666666666	F20	0.04548211036992116	uM	610	650	3PGA	pOR1OR2-MGapt-deGFP	6	2.5	0	10	30	2	DAJ_MK_MY	0.33	4.8	0	0	0	MGaptamer150610650
MGaptamer	150	21246	5.901666666666666	F21	0.07731958762886598	uM	610	650	3PGA	pOR1OR2-MGapt-deGFP	6	2.5	0	10	30	3	DAJ_MK_MY	0.33	4.8	0	0	0	MGaptamer150610650
MGaptamer	150	21246	5.901666666666666	F22	0.02486355366889024	uM	610	650	3PGA	pOR1OR2-MGapt-deGFP	6	2.5	0	0	45	1	DAJ_MK_MY	0.33	4.8	0	0	0	MGaptamer150610650
MGaptamer	150	21246	5.901666666666666	F23	0.05579138872043663	uM	610	650	3PGA	pOR1OR2-MGapt-deGFP	6	2.5	0	0	45	2	DAJ_MK_MY	0.33	4.8	0	0	0	MGaptamer150610650
MGaptamer	150	21246	5.901666666666666	G2	0.038204972710733774	uM	610	650	3PGA	pOR1OR2-MGapt-deGFP	6	2.5	0	0	45	3	DAJ_MK_MY	0.33	4.8	0	0	0	MGaptamer150610650
MGaptamer	150	21246	5.901666666666666	G3	0.046694966646452396	uM	610	650	3PGA	pOR1OR2-MGapt-deGFP	6	2.5	0	2	45	1	DAJ_MK_MY	0.33	4.8	0	0	0	MGaptamer150610650
MGaptamer	150	21246	5.901666666666666	G4	0.029411764705882353	uM	610	650	3PGA	pOR1OR2-MGapt-deGFP	6	2.5	0	2	45	2	DAJ_MK_MY	0.33	4.8	0	0	0	MGaptamer150610650
MGaptamer	150	21246	5.901666666666666	G5	0.033959975742874474	uM	610	650	3PGA	pOR1OR2-MGapt-deGFP	6	2.5	0	2	45	3	DAJ_MK_MY	0.33	4.8	0	0	0	MGaptamer150610650
MGaptamer	150	21246	5.901666666666666	G6	0.038811400848999394	uM	610	650	3PGA	pOR1OR2-MGapt-deGFP	6	2.5	0	4	45	1	DAJ_MK_MY	0.33	4.8	0	0	0	MGaptamer150610650
MGaptamer	150	21246	5.901666666666666	G7	0.045178896300788356	uM	610	650	3PGA	pOR1OR2-MGapt-deGFP	6	2.5	0	4	45	2	DAJ_MK_MY	0.33	4.8	0	0	0	MGaptamer150610650
MGaptamer	150	21246	5.901666666666666	G8	0.04244996967859309	uM	610	650	3PGA	pOR1OR2-MGapt-deGFP	6	2.5	0	4	45	3	DAJ_MK_MY	0.33	4.8	0	0	0	MGaptamer150610650
MGaptamer	150	21246	5.901666666666666	G9	0.03608247422680412	uM	610	650	3PGA	pOR1OR2-MGapt-deGFP	6	2.5	0	6	45	1	DAJ_MK_MY	0.33	4.8	0	0	0	MGaptamer150610650
MGaptamer	150	21246	5.901666666666666	G10	0.0391146149181322	uM	610	650	3PGA	pOR1OR2-MGapt-deGFP	6	2.5	0	6	45	2	DAJ_MK_MY	0.33	4.8	0	0	0	MGaptamer150610650
MGaptamer	150	21246	5.901666666666666	G11	0.05275924802910855	uM	610	650	3PGA	pOR1OR2-MGapt-deGFP	6	2.5	0	6	45	3	DAJ_MK_MY	0.33	4.8	0	0	0	MGaptamer150610650
MGaptamer	150	21246	5.901666666666666	G12	0.05154639175257732	uM	610	650	3PGA	pOR1OR2-MGapt-deGFP	6	2.5	0	8	45	1	DAJ_MK_MY	0.33	4.8	0	0	0	MGaptamer150610650
MGaptamer	150	21246	5.901666666666666	G13	0.06579745300181929	uM	610	650	3PGA	pOR1OR2-MGapt-deGFP	6	2.5	0	8	45	2	DAJ_MK_MY	0.33	4.8	0	0	0	MGaptamer150610650
MGaptamer	150	21246	5.901666666666666	G14	0.041843541540327475	uM	610	650	3PGA	pOR1OR2-MGapt-deGFP	6	2.5	0	8	45	3	DAJ_MK_MY	0.33	4.8	0	0	0	MGaptamer150610650
MGaptamer	150	21246	5.901666666666666	G15	0.056397816858702245	uM	610	650	3PGA	pOR1OR2-MGapt-deGFP	6	2.5	0	10	45	1	DAJ_MK_MY	0.33	4.8	0	0	0	MGaptamer150610650
MGaptamer	150	21246	5.901666666666666	G16	0.04457246816252274	uM	610	650	3PGA	pOR1OR2-MGapt-deGFP	6	2.5	0	10	45	2	DAJ_MK_MY	0.33	4.8	0	0	0	MGaptamer150610650
MGaptamer	150	21246	5.901666666666666	G17	0.03790175864160097	uM	610	650	3PGA	pOR1OR2-MGapt-deGFP	6	2.5	0	10	45	3	DAJ_MK_MY	0.33	4.8	0	0	0	MGaptamer150610650
MGaptamer	150	21426	5.951666666666667	B2	0.034869617950272894	uM	610	650	3PGA	pOR1OR2-MGapt-deGFP	6	2.5	0	0	0	1	DAJ_MK_MY	0.33	4.8	0	0	0	MGaptamer150610650
MGaptamer	150	21426	5.951666666666667	B3	0.06458459672528806	uM	610	650	3PGA	pOR1OR2-MGapt-deGFP	6	2.5	0	0	0	2	DAJ_MK_MY	0.33	4.8	0	0	0	MGaptamer150610650
MGaptamer	150	21426	5.951666666666667	B4	0.06033959975742874	uM	610	650	3PGA	pOR1OR2-MGapt-deGFP	6	2.5	0	0	0	3	DAJ_MK_MY	0.33	4.8	0	0	0	MGaptamer150610650
MGaptamer	150	21426	5.951666666666667	B5	0.045178896300788356	uM	610	650	3PGA	pOR1OR2-MGapt-deGFP	6	2.5	0	2	0	1	DAJ_MK_MY	0.33	4.8	0	0	0	MGaptamer150610650
MGaptamer	150	21426	5.951666666666667	B6	0.054275318374772584	uM	610	650	3PGA	pOR1OR2-MGapt-deGFP	6	2.5	0	2	0	2	DAJ_MK_MY	0.33	4.8	0	0	0	MGaptamer150610650
MGaptamer	150	21426	5.951666666666667	B7	0.045178896300788356	uM	610	650	3PGA	pOR1OR2-MGapt-deGFP	6	2.5	0	2	0	3	DAJ_MK_MY	0.33	4.8	0	0	0	MGaptamer150610650
MGaptamer	150	21426	5.951666666666667	B8	0.0821710127349909	uM	610	650	3PGA	pOR1OR2-MGapt-deGFP	6	2.5	0	4	0	1	DAJ_MK_MY	0.33	4.8	0	0	0	MGaptamer150610650
MGaptamer	150	21426	5.951666666666667	B9	0.06215888417222559	uM	610	650	3PGA	pOR1OR2-MGapt-deGFP	6	2.5	0	4	0	2	DAJ_MK_MY	0.33	4.8	0	0	0	MGaptamer150610650
MGaptamer	150	21426	5.951666666666667	B10	0.05761067313523347	uM	610	650	3PGA	pOR1OR2-MGapt-deGFP	6	2.5	0	4	0	3	DAJ_MK_MY	0.33	4.8	0	0	0	MGaptamer150610650
MGaptamer	150	21426	5.951666666666667	B11	0.04214675560946028	uM	610	650	3PGA	pOR1OR2-MGapt-deGFP	6	2.5	0	6	0	1	DAJ_MK_MY	0.33	4.8	0	0	0	MGaptamer150610650
MGaptamer	150	21426	5.951666666666667	B12	0.05821710127349909	uM	610	650	3PGA	pOR1OR2-MGapt-deGFP	6	2.5	0	6	0	2	DAJ_MK_MY	0.33	4.8	0	0	0	MGaptamer150610650
MGaptamer	150	21426	5.951666666666667	B13	0.05488174651303821	uM	610	650	3PGA	pOR1OR2-MGapt-deGFP	6	2.5	0	6	0	3	DAJ_MK_MY	0.33	4.8	0	0	0	MGaptamer150610650
MGaptamer	150	21426	5.951666666666667	B14	0.08156458459672529	uM	610	650	3PGA	pOR1OR2-MGapt-deGFP	6	2.5	0	8	0	1	DAJ_MK_MY	0.33	4.8	0	0	0	MGaptamer150610650
MGaptamer	150	21426	5.951666666666667	B15	0.0703456640388114	uM	610	650	3PGA	pOR1OR2-MGapt-deGFP	6	2.5	0	8	0	2	DAJ_MK_MY	0.33	4.8	0	0	0	MGaptamer150610650
MGaptamer	150	21426	5.951666666666667	B16	0.07913887204366282	uM	610	650	3PGA	pOR1OR2-MGapt-deGFP	6	2.5	0	8	0	3	DAJ_MK_MY	0.33	4.8	0	0	0	MGaptamer150610650
MGaptamer	150	21426	5.951666666666667	B17	0.0703456640388114	uM	610	650	3PGA	pOR1OR2-MGapt-deGFP	6	2.5	0	10	0	1	DAJ_MK_MY	0.33	4.8	0	0	0	MGaptamer150610650
MGaptamer	150	21426	5.951666666666667	B18	0.056397816858702245	uM	610	650	3PGA	pOR1OR2-MGapt-deGFP	6	2.5	0	10	0	2	DAJ_MK_MY	0.33	4.8	0	0	0	MGaptamer150610650
MGaptamer	150	21426	5.951666666666667	B19	0.04457246816252274	uM	610	650	3PGA	pOR1OR2-MGapt-deGFP	6	2.5	0	10	0	3	DAJ_MK_MY	0.33	4.8	0	0	0	MGaptamer150610650
MGaptamer	150	21426	5.951666666666667	B20	0.03547604608853851	uM	610	650	3PGA	pOR1OR2-MGapt-deGFP	6	2.5	0	0	5	1	DAJ_MK_MY	0.33	4.8	0	0	0	MGaptamer150610650
MGaptamer	150	21426	5.951666666666667	B21	0.04335961188599151	uM	610	650	3PGA	pOR1OR2-MGapt-deGFP	6	2.5	0	0	5	2	DAJ_MK_MY	0.33	4.8	0	0	0	MGaptamer150610650
MGaptamer	150	21426	5.951666666666667	B22	0.05215281989084294	uM	610	650	3PGA	pOR1OR2-MGapt-deGFP	6	2.5	0	0	5	3	DAJ_MK_MY	0.33	4.8	0	0	0	MGaptamer150610650
MGaptamer	150	21426	5.951666666666667	B23	0.06306852637962401	uM	610	650	3PGA	pOR1OR2-MGapt-deGFP	6	2.5	0	2	5	1	DAJ_MK_MY	0.33	4.8	0	0	0	MGaptamer150610650
MGaptamer	150	21426	5.951666666666667	C2	0.07186173438447543	uM	610	650	3PGA	pOR1OR2-MGapt-deGFP	6	2.5	0	2	5	2	DAJ_MK_MY	0.33	4.8	0	0	0	MGaptamer150610650
MGaptamer	150	21426	5.951666666666667	C3	0.060642813826561545	uM	610	650	3PGA	pOR1OR2-MGapt-deGFP	6	2.5	0	2	5	3	DAJ_MK_MY	0.33	4.8	0	0	0	MGaptamer150610650
MGaptamer	150	21426	5.951666666666667	C4	0.05821710127349909	uM	610	650	3PGA	pOR1OR2-MGapt-deGFP	6	2.5	0	4	5	1	DAJ_MK_MY	0.33	4.8	0	0	0	MGaptamer150610650
MGaptamer	150	21426	5.951666666666667	C5	0.06397816858702243	uM	610	650	3PGA	pOR1OR2-MGapt-deGFP	6	2.5	0	4	5	2	DAJ_MK_MY	0.33	4.8	0	0	0	MGaptamer150610650
MGaptamer	150	21426	5.951666666666667	C6	0.059733171619163125	uM	610	650	3PGA	pOR1OR2-MGapt-deGFP	6	2.5	0	4	5	3	DAJ_MK_MY	0.33	4.8	0	0	0	MGaptamer150610650
MGaptamer	150	21426	5.951666666666667	C7	0.0506367495451789	uM	610	650	3PGA	pOR1OR2-MGapt-deGFP	6	2.5	0	6	5	1	DAJ_MK_MY	0.33	4.8	0	0	0	MGaptamer150610650
MGaptamer	150	21426	5.951666666666667	C8	0.09733171619163129	uM	610	650	3PGA	pOR1OR2-MGapt-deGFP	6	2.5	0	6	5	2	DAJ_MK_MY	0.33	4.8	0	0	0	MGaptamer150610650
MGaptamer	150	21426	5.951666666666667	C9	0.05215281989084294	uM	610	650	3PGA	pOR1OR2-MGapt-deGFP	6	2.5	0	6	5	3	DAJ_MK_MY	0.33	4.8	0	0	0	MGaptamer150610650
MGaptamer	150	21426	5.951666666666667	C10	0.07459066100667071	uM	610	650	3PGA	pOR1OR2-MGapt-deGFP	6	2.5	0	8	5	1	DAJ_MK_MY	0.33	4.8	0	0	0	MGaptamer150610650
MGaptamer	150	21426	5.951666666666667	C11	0.05579138872043663	uM	610	650	3PGA	pOR1OR2-MGapt-deGFP	6	2.5	0	8	5	2	DAJ_MK_MY	0.33	4.8	0	0	0	MGaptamer150610650
MGaptamer	150	21426	5.951666666666667	C12	0.06367495451788963	uM	610	650	3PGA	pOR1OR2-MGapt-deGFP	6	2.5	0	8	5	3	DAJ_MK_MY	0.33	4.8	0	0	0	MGaptamer150610650
MGaptamer	150	21426	5.951666666666667	C13	0.0703456640388114	uM	610	650	3PGA	pOR1OR2-MGapt-deGFP	6	2.5	0	10	5	1	DAJ_MK_MY	0.33	4.8	0	0	0	MGaptamer150610650
MGaptamer	150	21426	5.951666666666667	C14	0.07307459066100666	uM	610	650	3PGA	pOR1OR2-MGapt-deGFP	6	2.5	0	10	5	2	DAJ_MK_MY	0.33	4.8	0	0	0	MGaptamer150610650
MGaptamer	150	21426	5.951666666666667	C15	0.07883565797453002	uM	610	650	3PGA	pOR1OR2-MGapt-deGFP	6	2.5	0	10	5	3	DAJ_MK_MY	0.33	4.8	0	0	0	MGaptamer150610650
MGaptamer	150	21426	5.951666666666667	C16	0.03941782898726501	uM	610	650	3PGA	pOR1OR2-MGapt-deGFP	6	2.5	0	0	10	1	DAJ_MK_MY	0.33	4.8	0	0	0	MGaptamer150610650
MGaptamer	150	21426	5.951666666666667	C17	0.06033959975742874	uM	610	650	3PGA	pOR1OR2-MGapt-deGFP	6	2.5	0	0	10	2	DAJ_MK_MY	0.33	4.8	0	0	0	MGaptamer150610650
MGaptamer	150	21426	5.951666666666667	C18	0.035779260157671314	uM	610	650	3PGA	pOR1OR2-MGapt-deGFP	6	2.5	0	0	10	3	DAJ_MK_MY	0.33	4.8	0	0	0	MGaptamer150610650
MGaptamer	150	21426	5.951666666666667	C19	0.037295330503335354	uM	610	650	3PGA	pOR1OR2-MGapt-deGFP	6	2.5	0	2	10	1	DAJ_MK_MY	0.33	4.8	0	0	0	MGaptamer150610650
MGaptamer	150	21426	5.951666666666667	C20	0.05700424499696786	uM	610	650	3PGA	pOR1OR2-MGapt-deGFP	6	2.5	0	2	10	2	DAJ_MK_MY	0.33	4.8	0	0	0	MGaptamer150610650
MGaptamer	150	21426	5.951666666666667	C21	0.041843541540327475	uM	610	650	3PGA	pOR1OR2-MGapt-deGFP	6	2.5	0	2	10	3	DAJ_MK_MY	0.33	4.8	0	0	0	MGaptamer150610650
MGaptamer	150	21426	5.951666666666667	C22	0.048211036992116436	uM	610	650	3PGA	pOR1OR2-MGapt-deGFP	6	2.5	0	4	10	1	DAJ_MK_MY	0.33	4.8	0	0	0	MGaptamer150610650
MGaptamer	150	21426	5.951666666666667	C23	0.06033959975742874	uM	610	650	3PGA	pOR1OR2-MGapt-deGFP	6	2.5	0	4	10	2	DAJ_MK_MY	0.33	4.8	0	0	0	MGaptamer150610650
MGaptamer	150	21426	5.951666666666667	D2	0.05488174651303821	uM	610	650	3PGA	pOR1OR2-MGapt-deGFP	6	2.5	0	4	10	3	DAJ_MK_MY	0.33	4.8	0	0	0	MGaptamer150610650
MGaptamer	150	21426	5.951666666666667	D3	0.05215281989084294	uM	610	650	3PGA	pOR1OR2-MGapt-deGFP	6	2.5	0	6	10	1	DAJ_MK_MY	0.33	4.8	0	0	0	MGaptamer150610650
MGaptamer	150	21426	5.951666666666667	D4	0.07125530624620982	uM	610	650	3PGA	pOR1OR2-MGapt-deGFP	6	2.5	0	6	10	2	DAJ_MK_MY	0.33	4.8	0	0	0	MGaptamer150610650
MGaptamer	150	21426	5.951666666666667	D5	0.05306246209824136	uM	610	650	3PGA	pOR1OR2-MGapt-deGFP	6	2.5	0	6	10	3	DAJ_MK_MY	0.33	4.8	0	0	0	MGaptamer150610650
MGaptamer	150	21426	5.951666666666667	D6	0.07640994542146755	uM	610	650	3PGA	pOR1OR2-MGapt-deGFP	6	2.5	0	8	10	1	DAJ_MK_MY	0.33	4.8	0	0	0	MGaptamer150610650
MGaptamer	150	21426	5.951666666666667	D7	0.06306852637962401	uM	610	650	3PGA	pOR1OR2-MGapt-deGFP	6	2.5	0	8	10	2	DAJ_MK_MY	0.33	4.8	0	0	0	MGaptamer150610650
MGaptamer	150	21426	5.951666666666667	D8	0.05942995755003032	uM	610	650	3PGA	pOR1OR2-MGapt-deGFP	6	2.5	0	8	10	3	DAJ_MK_MY	0.33	4.8	0	0	0	MGaptamer150610650
MGaptamer	150	21426	5.951666666666667	D9	0.0779260157671316	uM	610	650	3PGA	pOR1OR2-MGapt-deGFP	6	2.5	0	10	10	1	DAJ_MK_MY	0.33	4.8	0	0	0	MGaptamer150610650
MGaptamer	150	21426	5.951666666666667	D10	0.059733171619163125	uM	610	650	3PGA	pOR1OR2-MGapt-deGFP	6	2.5	0	10	10	2	DAJ_MK_MY	0.33	4.8	0	0	0	MGaptamer150610650
MGaptamer	150	21426	5.951666666666667	D11	0.05670103092783505	uM	610	650	3PGA	pOR1OR2-MGapt-deGFP	6	2.5	0	10	10	3	DAJ_MK_MY	0.33	4.8	0	0	0	MGaptamer150610650
MGaptamer	150	21426	5.951666666666667	D12	0.03426318981200728	uM	610	650	3PGA	pOR1OR2-MGapt-deGFP	6	2.5	0	0	15	1	DAJ_MK_MY	0.33	4.8	0	0	0	MGaptamer150610650
MGaptamer	150	21426	5.951666666666667	D13	0.019102486355366887	uM	610	650	3PGA	pOR1OR2-MGapt-deGFP	6	2.5	0	0	15	2	DAJ_MK_MY	0.33	4.8	0	0	0	MGaptamer150610650
MGaptamer	150	21426	5.951666666666667	D14	0.03426318981200728	uM	610	650	3PGA	pOR1OR2-MGapt-deGFP	6	2.5	0	0	15	3	DAJ_MK_MY	0.33	4.8	0	0	0	MGaptamer150610650
MGaptamer	150	21426	5.951666666666667	D15	0.06337174044875682	uM	610	650	3PGA	pOR1OR2-MGapt-deGFP	6	2.5	0	2	15	1	DAJ_MK_MY	0.33	4.8	0	0	0	MGaptamer150610650
MGaptamer	150	21426	5.951666666666667	D16	0.02850212249848393	uM	610	650	3PGA	pOR1OR2-MGapt-deGFP	6	2.5	0	2	15	2	DAJ_MK_MY	0.33	4.8	0	0	0	MGaptamer150610650
MGaptamer	150	21426	5.951666666666667	D17	0.037295330503335354	uM	610	650	3PGA	pOR1OR2-MGapt-deGFP	6	2.5	0	2	15	3	DAJ_MK_MY	0.33	4.8	0	0	0	MGaptamer150610650
MGaptamer	150	21426	5.951666666666667	D18	0.03790175864160097	uM	610	650	3PGA	pOR1OR2-MGapt-deGFP	6	2.5	0	4	15	1	DAJ_MK_MY	0.33	4.8	0	0	0	MGaptamer150610650
MGaptamer	150	21426	5.951666666666667	D19	0.05670103092783505	uM	610	650	3PGA	pOR1OR2-MGapt-deGFP	6	2.5	0	4	15	2	DAJ_MK_MY	0.33	4.8	0	0	0	MGaptamer150610650
MGaptamer	150	21426	5.951666666666667	D20	0.038811400848999394	uM	610	650	3PGA	pOR1OR2-MGapt-deGFP	6	2.5	0	4	15	3	DAJ_MK_MY	0.33	4.8	0	0	0	MGaptamer150610650
MGaptamer	150	21426	5.951666666666667	D21	0.04730139478471801	uM	610	650	3PGA	pOR1OR2-MGapt-deGFP	6	2.5	0	6	15	1	DAJ_MK_MY	0.33	4.8	0	0	0	MGaptamer150610650
MGaptamer	150	21426	5.951666666666667	D22	0.046088538508186776	uM	610	650	3PGA	pOR1OR2-MGapt-deGFP	6	2.5	0	6	15	2	DAJ_MK_MY	0.33	4.8	0	0	0	MGaptamer150610650
MGaptamer	150	21426	5.951666666666667	D23	0.043662825955124315	uM	610	650	3PGA	pOR1OR2-MGapt-deGFP	6	2.5	0	6	15	3	DAJ_MK_MY	0.33	4.8	0	0	0	MGaptamer150610650
MGaptamer	150	21426	5.951666666666667	E2	0.056397816858702245	uM	610	650	3PGA	pOR1OR2-MGapt-deGFP	6	2.5	0	8	15	1	DAJ_MK_MY	0.33	4.8	0	0	0	MGaptamer150610650
MGaptamer	150	21426	5.951666666666667	E3	0.07125530624620982	uM	610	650	3PGA	pOR1OR2-MGapt-deGFP	6	2.5	0	8	15	2	DAJ_MK_MY	0.33	4.8	0	0	0	MGaptamer150610650
MGaptamer	150	21426	5.951666666666667	E4	0.06397816858702243	uM	610	650	3PGA	pOR1OR2-MGapt-deGFP	6	2.5	0	8	15	3	DAJ_MK_MY	0.33	4.8	0	0	0	MGaptamer150610650
MGaptamer	150	21426	5.951666666666667	E5	0.05306246209824136	uM	610	650	3PGA	pOR1OR2-MGapt-deGFP	6	2.5	0	10	15	1	DAJ_MK_MY	0.33	4.8	0	0	0	MGaptamer150610650
MGaptamer	150	21426	5.951666666666667	E6	0.06549423893268648	uM	610	650	3PGA	pOR1OR2-MGapt-deGFP	6	2.5	0	10	15	2	DAJ_MK_MY	0.33	4.8	0	0	0	MGaptamer150610650
MGaptamer	150	21426	5.951666666666667	E7	0.048211036992116436	uM	610	650	3PGA	pOR1OR2-MGapt-deGFP	6	2.5	0	10	15	3	DAJ_MK_MY	0.33	4.8	0	0	0	MGaptamer150610650
MGaptamer	150	21426	5.951666666666667	E8	0.04881746513038205	uM	610	650	3PGA	pOR1OR2-MGapt-deGFP	6	2.5	0	0	20	1	DAJ_MK_MY	0.33	4.8	0	0	0	MGaptamer150610650
MGaptamer	150	21426	5.951666666666667	E9	0.05184960582171013	uM	610	650	3PGA	pOR1OR2-MGapt-deGFP	6	2.5	0	0	20	2	DAJ_MK_MY	0.33	4.8	0	0	0	MGaptamer150610650
MGaptamer	150	21426	5.951666666666667	E10	0.0469981807155852	uM	610	650	3PGA	pOR1OR2-MGapt-deGFP	6	2.5	0	0	20	3	DAJ_MK_MY	0.33	4.8	0	0	0	MGaptamer150610650
MGaptamer	150	21426	5.951666666666667	E11	0.041237113402061855	uM	610	650	3PGA	pOR1OR2-MGapt-deGFP	6	2.5	0	2	20	1	DAJ_MK_MY	0.33	4.8	0	0	0	MGaptamer150610650
MGaptamer	150	21426	5.951666666666667	E12	0.0506367495451789	uM	610	650	3PGA	pOR1OR2-MGapt-deGFP	6	2.5	0	2	20	2	DAJ_MK_MY	0.33	4.8	0	0	0	MGaptamer150610650
MGaptamer	150	21426	5.951666666666667	E13	0.04002425712553063	uM	610	650	3PGA	pOR1OR2-MGapt-deGFP	6	2.5	0	2	20	3	DAJ_MK_MY	0.33	4.8	0	0	0	MGaptamer150610650
MGaptamer	150	21426	5.951666666666667	E14	0.05003032140691328	uM	610	650	3PGA	pOR1OR2-MGapt-deGFP	6	2.5	0	4	20	1	DAJ_MK_MY	0.33	4.8	0	0	0	MGaptamer150610650
MGaptamer	150	21426	5.951666666666667	E15	0.05942995755003032	uM	610	650	3PGA	pOR1OR2-MGapt-deGFP	6	2.5	0	4	20	2	DAJ_MK_MY	0.33	4.8	0	0	0	MGaptamer150610650
MGaptamer	150	21426	5.951666666666667	E16	0.04214675560946028	uM	610	650	3PGA	pOR1OR2-MGapt-deGFP	6	2.5	0	4	20	3	DAJ_MK_MY	0.33	4.8	0	0	0	MGaptamer150610650
MGaptamer	150	21426	5.951666666666667	E17	0.052456033959975744	uM	610	650	3PGA	pOR1OR2-MGapt-deGFP	6	2.5	0	6	20	1	DAJ_MK_MY	0.33	4.8	0	0	0	MGaptamer150610650
MGaptamer	150	21426	5.951666666666667	E18	0.05397210430563978	uM	610	650	3PGA	pOR1OR2-MGapt-deGFP	6	2.5	0	6	20	2	DAJ_MK_MY	0.33	4.8	0	0	0	MGaptamer150610650
MGaptamer	150	21426	5.951666666666667	E19	0.04790782292298363	uM	610	650	3PGA	pOR1OR2-MGapt-deGFP	6	2.5	0	6	20	3	DAJ_MK_MY	0.33	4.8	0	0	0	MGaptamer150610650
MGaptamer	150	21426	5.951666666666667	E20	0.06761673741661614	uM	610	650	3PGA	pOR1OR2-MGapt-deGFP	6	2.5	0	8	20	1	DAJ_MK_MY	0.33	4.8	0	0	0	MGaptamer150610650
MGaptamer	150	21426	5.951666666666667	E21	0.04881746513038205	uM	610	650	3PGA	pOR1OR2-MGapt-deGFP	6	2.5	0	8	20	2	DAJ_MK_MY	0.33	4.8	0	0	0	MGaptamer150610650
MGaptamer	150	21426	5.951666666666667	E22	0.038204972710733774	uM	610	650	3PGA	pOR1OR2-MGapt-deGFP	6	2.5	0	8	20	3	DAJ_MK_MY	0.33	4.8	0	0	0	MGaptamer150610650
MGaptamer	150	21426	5.951666666666667	E23	0.05942995755003032	uM	610	650	3PGA	pOR1OR2-MGapt-deGFP	6	2.5	0	10	20	1	DAJ_MK_MY	0.33	4.8	0	0	0	MGaptamer150610650
MGaptamer	150	21426	5.951666666666667	F2	0.0585203153426319	uM	610	650	3PGA	pOR1OR2-MGapt-deGFP	6	2.5	0	10	20	2	DAJ_MK_MY	0.33	4.8	0	0	0	MGaptamer150610650
MGaptamer	150	21426	5.951666666666667	F3	0.05670103092783505	uM	610	650	3PGA	pOR1OR2-MGapt-deGFP	6	2.5	0	10	20	3	DAJ_MK_MY	0.33	4.8	0	0	0	MGaptamer150610650
MGaptamer	150	21426	5.951666666666667	F4	0.04730139478471801	uM	610	650	3PGA	pOR1OR2-MGapt-deGFP	6	2.5	0	0	30	1	DAJ_MK_MY	0.33	4.8	0	0	0	MGaptamer150610650
MGaptamer	150	21426	5.951666666666667	F5	0.02759248029108551	uM	610	650	3PGA	pOR1OR2-MGapt-deGFP	6	2.5	0	0	30	2	DAJ_MK_MY	0.33	4.8	0	0	0	MGaptamer150610650
MGaptamer	150	21426	5.951666666666667	F6	0.041843541540327475	uM	610	650	3PGA	pOR1OR2-MGapt-deGFP	6	2.5	0	0	30	3	DAJ_MK_MY	0.33	4.8	0	0	0	MGaptamer150610650
MGaptamer	150	21426	5.951666666666667	F7	0.02850212249848393	uM	610	650	3PGA	pOR1OR2-MGapt-deGFP	6	2.5	0	2	30	1	DAJ_MK_MY	0.33	4.8	0	0	0	MGaptamer150610650
MGaptamer	150	21426	5.951666666666667	F8	0.03790175864160097	uM	610	650	3PGA	pOR1OR2-MGapt-deGFP	6	2.5	0	2	30	2	DAJ_MK_MY	0.33	4.8	0	0	0	MGaptamer150610650
MGaptamer	150	21426	5.951666666666667	F9	0.046088538508186776	uM	610	650	3PGA	pOR1OR2-MGapt-deGFP	6	2.5	0	2	30	3	DAJ_MK_MY	0.33	4.8	0	0	0	MGaptamer150610650
MGaptamer	150	21426	5.951666666666667	F10	0.0351728320194057	uM	610	650	3PGA	pOR1OR2-MGapt-deGFP	6	2.5	0	4	30	1	DAJ_MK_MY	0.33	4.8	0	0	0	MGaptamer150610650
MGaptamer	150	21426	5.951666666666667	F11	0.02971497877501516	uM	610	650	3PGA	pOR1OR2-MGapt-deGFP	6	2.5	0	4	30	2	DAJ_MK_MY	0.33	4.8	0	0	0	MGaptamer150610650
MGaptamer	150	21426	5.951666666666667	F12	0.042753183747725895	uM	610	650	3PGA	pOR1OR2-MGapt-deGFP	6	2.5	0	4	30	3	DAJ_MK_MY	0.33	4.8	0	0	0	MGaptamer150610650
MGaptamer	150	21426	5.951666666666667	F13	0.0430563978168587	uM	610	650	3PGA	pOR1OR2-MGapt-deGFP	6	2.5	0	6	30	1	DAJ_MK_MY	0.33	4.8	0	0	0	MGaptamer150610650
MGaptamer	150	21426	5.951666666666667	F14	0.03850818677986659	uM	610	650	3PGA	pOR1OR2-MGapt-deGFP	6	2.5	0	6	30	2	DAJ_MK_MY	0.33	4.8	0	0	0	MGaptamer150610650
MGaptamer	150	21426	5.951666666666667	F15	0.04487568223165555	uM	610	650	3PGA	pOR1OR2-MGapt-deGFP	6	2.5	0	6	30	3	DAJ_MK_MY	0.33	4.8	0	0	0	MGaptamer150610650
MGaptamer	150	21426	5.951666666666667	F16	0.03699211643420255	uM	610	650	3PGA	pOR1OR2-MGapt-deGFP	6	2.5	0	8	30	1	DAJ_MK_MY	0.33	4.8	0	0	0	MGaptamer150610650
MGaptamer	150	21426	5.951666666666667	F17	0.038811400848999394	uM	610	650	3PGA	pOR1OR2-MGapt-deGFP	6	2.5	0	8	30	2	DAJ_MK_MY	0.33	4.8	0	0	0	MGaptamer150610650
MGaptamer	150	21426	5.951666666666667	F18	0.05761067313523347	uM	610	650	3PGA	pOR1OR2-MGapt-deGFP	6	2.5	0	8	30	3	DAJ_MK_MY	0.33	4.8	0	0	0	MGaptamer150610650
MGaptamer	150	21426	5.951666666666667	F19	0.03759854457246816	uM	610	650	3PGA	pOR1OR2-MGapt-deGFP	6	2.5	0	10	30	1	DAJ_MK_MY	0.33	4.8	0	0	0	MGaptamer150610650
MGaptamer	150	21426	5.951666666666667	F20	0.04063068526379624	uM	610	650	3PGA	pOR1OR2-MGapt-deGFP	6	2.5	0	10	30	2	DAJ_MK_MY	0.33	4.8	0	0	0	MGaptamer150610650
MGaptamer	150	21426	5.951666666666667	F21	0.061855670103092786	uM	610	650	3PGA	pOR1OR2-MGapt-deGFP	6	2.5	0	10	30	3	DAJ_MK_MY	0.33	4.8	0	0	0	MGaptamer150610650
MGaptamer	150	21426	5.951666666666667	F22	0.03365676167374167	uM	610	650	3PGA	pOR1OR2-MGapt-deGFP	6	2.5	0	0	45	1	DAJ_MK_MY	0.33	4.8	0	0	0	MGaptamer150610650
MGaptamer	150	21426	5.951666666666667	F23	0.033959975742874474	uM	610	650	3PGA	pOR1OR2-MGapt-deGFP	6	2.5	0	0	45	2	DAJ_MK_MY	0.33	4.8	0	0	0	MGaptamer150610650
MGaptamer	150	21426	5.951666666666667	G2	0.02607640994542147	uM	610	650	3PGA	pOR1OR2-MGapt-deGFP	6	2.5	0	0	45	3	DAJ_MK_MY	0.33	4.8	0	0	0	MGaptamer150610650
MGaptamer	150	21426	5.951666666666667	G3	0.04244996967859309	uM	610	650	3PGA	pOR1OR2-MGapt-deGFP	6	2.5	0	2	45	1	DAJ_MK_MY	0.33	4.8	0	0	0	MGaptamer150610650
MGaptamer	150	21426	5.951666666666667	G4	0.03608247422680412	uM	610	650	3PGA	pOR1OR2-MGapt-deGFP	6	2.5	0	2	45	2	DAJ_MK_MY	0.33	4.8	0	0	0	MGaptamer150610650
MGaptamer	150	21426	5.951666666666667	G5	0.057307459066100665	uM	610	650	3PGA	pOR1OR2-MGapt-deGFP	6	2.5	0	2	45	3	DAJ_MK_MY	0.33	4.8	0	0	0	MGaptamer150610650
MGaptamer	150	21426	5.951666666666667	G6	0.030018192844147966	uM	610	650	3PGA	pOR1OR2-MGapt-deGFP	6	2.5	0	4	45	1	DAJ_MK_MY	0.33	4.8	0	0	0	MGaptamer150610650
MGaptamer	150	21426	5.951666666666667	G7	0.01758641600970285	uM	610	650	3PGA	pOR1OR2-MGapt-deGFP	6	2.5	0	4	45	2	DAJ_MK_MY	0.33	4.8	0	0	0	MGaptamer150610650
MGaptamer	150	21426	5.951666666666667	G8	0.03790175864160097	uM	610	650	3PGA	pOR1OR2-MGapt-deGFP	6	2.5	0	4	45	3	DAJ_MK_MY	0.33	4.8	0	0	0	MGaptamer150610650
MGaptamer	150	21426	5.951666666666667	G9	0.0351728320194057	uM	610	650	3PGA	pOR1OR2-MGapt-deGFP	6	2.5	0	6	45	1	DAJ_MK_MY	0.33	4.8	0	0	0	MGaptamer150610650
MGaptamer	150	21426	5.951666666666667	G10	0.028805336567616736	uM	610	650	3PGA	pOR1OR2-MGapt-deGFP	6	2.5	0	6	45	2	DAJ_MK_MY	0.33	4.8	0	0	0	MGaptamer150610650
MGaptamer	150	21426	5.951666666666667	G11	0.04730139478471801	uM	610	650	3PGA	pOR1OR2-MGapt-deGFP	6	2.5	0	6	45	3	DAJ_MK_MY	0.33	4.8	0	0	0	MGaptamer150610650
MGaptamer	150	21426	5.951666666666667	G12	0.0469981807155852	uM	610	650	3PGA	pOR1OR2-MGapt-deGFP	6	2.5	0	8	45	1	DAJ_MK_MY	0.33	4.8	0	0	0	MGaptamer150610650
MGaptamer	150	21426	5.951666666666667	G13	0.04093389933292905	uM	610	650	3PGA	pOR1OR2-MGapt-deGFP	6	2.5	0	8	45	2	DAJ_MK_MY	0.33	4.8	0	0	0	MGaptamer150610650
MGaptamer	150	21426	5.951666666666667	G14	0.04063068526379624	uM	610	650	3PGA	pOR1OR2-MGapt-deGFP	6	2.5	0	8	45	3	DAJ_MK_MY	0.33	4.8	0	0	0	MGaptamer150610650
MGaptamer	150	21426	5.951666666666667	G15	0.022437841115827774	uM	610	650	3PGA	pOR1OR2-MGapt-deGFP	6	2.5	0	10	45	1	DAJ_MK_MY	0.33	4.8	0	0	0	MGaptamer150610650
MGaptamer	150	21426	5.951666666666667	G16	0.060946027895694366	uM	610	650	3PGA	pOR1OR2-MGapt-deGFP	6	2.5	0	10	45	2	DAJ_MK_MY	0.33	4.8	0	0	0	MGaptamer150610650
MGaptamer	150	21426	5.951666666666667	G17	0.04426925409338993	uM	610	650	3PGA	pOR1OR2-MGapt-deGFP	6	2.5	0	10	45	3	DAJ_MK_MY	0.33	4.8	0	0	0	MGaptamer150610650
MGaptamer	150	21606	6.001666666666667	B2	0.042753183747725895	uM	610	650	3PGA	pOR1OR2-MGapt-deGFP	6	2.5	0	0	0	1	DAJ_MK_MY	0.33	4.8	0	0	0	MGaptamer150610650
MGaptamer	150	21606	6.001666666666667	B3	0.050939963614311703	uM	610	650	3PGA	pOR1OR2-MGapt-deGFP	6	2.5	0	0	0	2	DAJ_MK_MY	0.33	4.8	0	0	0	MGaptamer150610650
MGaptamer	150	21606	6.001666666666667	B4	0.04942389326864767	uM	610	650	3PGA	pOR1OR2-MGapt-deGFP	6	2.5	0	0	0	3	DAJ_MK_MY	0.33	4.8	0	0	0	MGaptamer150610650
MGaptamer	150	21606	6.001666666666667	B5	0.0312310491206792	uM	610	650	3PGA	pOR1OR2-MGapt-deGFP	6	2.5	0	2	0	1	DAJ_MK_MY	0.33	4.8	0	0	0	MGaptamer150610650
MGaptamer	150	21606	6.001666666666667	B6	0.06215888417222559	uM	610	650	3PGA	pOR1OR2-MGapt-deGFP	6	2.5	0	2	0	2	DAJ_MK_MY	0.33	4.8	0	0	0	MGaptamer150610650
MGaptamer	150	21606	6.001666666666667	B7	0.045178896300788356	uM	610	650	3PGA	pOR1OR2-MGapt-deGFP	6	2.5	0	2	0	3	DAJ_MK_MY	0.33	4.8	0	0	0	MGaptamer150610650
MGaptamer	150	21606	6.001666666666667	B8	0.050939963614311703	uM	610	650	3PGA	pOR1OR2-MGapt-deGFP	6	2.5	0	4	0	1	DAJ_MK_MY	0.33	4.8	0	0	0	MGaptamer150610650
MGaptamer	150	21606	6.001666666666667	B9	0.06488781079442087	uM	610	650	3PGA	pOR1OR2-MGapt-deGFP	6	2.5	0	4	0	2	DAJ_MK_MY	0.33	4.8	0	0	0	MGaptamer150610650
MGaptamer	150	21606	6.001666666666667	B10	0.07216494845360824	uM	610	650	3PGA	pOR1OR2-MGapt-deGFP	6	2.5	0	4	0	3	DAJ_MK_MY	0.33	4.8	0	0	0	MGaptamer150610650
MGaptamer	150	21606	6.001666666666667	B11	0.05397210430563978	uM	610	650	3PGA	pOR1OR2-MGapt-deGFP	6	2.5	0	6	0	1	DAJ_MK_MY	0.33	4.8	0	0	0	MGaptamer150610650
MGaptamer	150	21606	6.001666666666667	B12	0.05942995755003032	uM	610	650	3PGA	pOR1OR2-MGapt-deGFP	6	2.5	0	6	0	2	DAJ_MK_MY	0.33	4.8	0	0	0	MGaptamer150610650
MGaptamer	150	21606	6.001666666666667	B13	0.0703456640388114	uM	610	650	3PGA	pOR1OR2-MGapt-deGFP	6	2.5	0	6	0	3	DAJ_MK_MY	0.33	4.8	0	0	0	MGaptamer150610650
MGaptamer	150	21606	6.001666666666667	B14	0.0627653123104912	uM	610	650	3PGA	pOR1OR2-MGapt-deGFP	6	2.5	0	8	0	1	DAJ_MK_MY	0.33	4.8	0	0	0	MGaptamer150610650
MGaptamer	150	21606	6.001666666666667	B15	0.05942995755003032	uM	610	650	3PGA	pOR1OR2-MGapt-deGFP	6	2.5	0	8	0	2	DAJ_MK_MY	0.33	4.8	0	0	0	MGaptamer150610650
MGaptamer	150	21606	6.001666666666667	B16	0.0818677986658581	uM	610	650	3PGA	pOR1OR2-MGapt-deGFP	6	2.5	0	8	0	3	DAJ_MK_MY	0.33	4.8	0	0	0	MGaptamer150610650
MGaptamer	150	21606	6.001666666666667	B17	0.09854457246816253	uM	610	650	3PGA	pOR1OR2-MGapt-deGFP	6	2.5	0	10	0	1	DAJ_MK_MY	0.33	4.8	0	0	0	MGaptamer150610650
MGaptamer	150	21606	6.001666666666667	B18	0.07246816252274105	uM	610	650	3PGA	pOR1OR2-MGapt-deGFP	6	2.5	0	10	0	2	DAJ_MK_MY	0.33	4.8	0	0	0	MGaptamer150610650
MGaptamer	150	21606	6.001666666666667	B19	0.05215281989084294	uM	610	650	3PGA	pOR1OR2-MGapt-deGFP	6	2.5	0	10	0	3	DAJ_MK_MY	0.33	4.8	0	0	0	MGaptamer150610650
MGaptamer	150	21606	6.001666666666667	B20	0.04578532443905397	uM	610	650	3PGA	pOR1OR2-MGapt-deGFP	6	2.5	0	0	5	1	DAJ_MK_MY	0.33	4.8	0	0	0	MGaptamer150610650
MGaptamer	150	21606	6.001666666666667	B21	0.04244996967859309	uM	610	650	3PGA	pOR1OR2-MGapt-deGFP	6	2.5	0	0	5	2	DAJ_MK_MY	0.33	4.8	0	0	0	MGaptamer150610650
MGaptamer	150	21606	6.001666666666667	B22	0.03608247422680412	uM	610	650	3PGA	pOR1OR2-MGapt-deGFP	6	2.5	0	0	5	3	DAJ_MK_MY	0.33	4.8	0	0	0	MGaptamer150610650
MGaptamer	150	21606	6.001666666666667	B23	0.05700424499696786	uM	610	650	3PGA	pOR1OR2-MGapt-deGFP	6	2.5	0	2	5	1	DAJ_MK_MY	0.33	4.8	0	0	0	MGaptamer150610650
MGaptamer	150	21606	6.001666666666667	C2	0.04972710733778048	uM	610	650	3PGA	pOR1OR2-MGapt-deGFP	6	2.5	0	2	5	2	DAJ_MK_MY	0.33	4.8	0	0	0	MGaptamer150610650
MGaptamer	150	21606	6.001666666666667	C3	0.0506367495451789	uM	610	650	3PGA	pOR1OR2-MGapt-deGFP	6	2.5	0	2	5	3	DAJ_MK_MY	0.33	4.8	0	0	0	MGaptamer150610650
MGaptamer	150	21606	6.001666666666667	C4	0.07944208611279563	uM	610	650	3PGA	pOR1OR2-MGapt-deGFP	6	2.5	0	4	5	1	DAJ_MK_MY	0.33	4.8	0	0	0	MGaptamer150610650
MGaptamer	150	21606	6.001666666666667	C5	0.06701030927835051	uM	610	650	3PGA	pOR1OR2-MGapt-deGFP	6	2.5	0	4	5	2	DAJ_MK_MY	0.33	4.8	0	0	0	MGaptamer150610650
MGaptamer	150	21606	6.001666666666667	C6	0.05397210430563978	uM	610	650	3PGA	pOR1OR2-MGapt-deGFP	6	2.5	0	4	5	3	DAJ_MK_MY	0.33	4.8	0	0	0	MGaptamer150610650
MGaptamer	150	21606	6.001666666666667	C7	0.07125530624620982	uM	610	650	3PGA	pOR1OR2-MGapt-deGFP	6	2.5	0	6	5	1	DAJ_MK_MY	0.33	4.8	0	0	0	MGaptamer150610650
MGaptamer	150	21606	6.001666666666667	C8	0.06215888417222559	uM	610	650	3PGA	pOR1OR2-MGapt-deGFP	6	2.5	0	6	5	2	DAJ_MK_MY	0.33	4.8	0	0	0	MGaptamer150610650
MGaptamer	150	21606	6.001666666666667	C9	0.05821710127349909	uM	610	650	3PGA	pOR1OR2-MGapt-deGFP	6	2.5	0	6	5	3	DAJ_MK_MY	0.33	4.8	0	0	0	MGaptamer150610650
MGaptamer	150	21606	6.001666666666667	C10	0.05275924802910855	uM	610	650	3PGA	pOR1OR2-MGapt-deGFP	6	2.5	0	8	5	1	DAJ_MK_MY	0.33	4.8	0	0	0	MGaptamer150610650
MGaptamer	150	21606	6.001666666666667	C11	0.06943602183141298	uM	610	650	3PGA	pOR1OR2-MGapt-deGFP	6	2.5	0	8	5	2	DAJ_MK_MY	0.33	4.8	0	0	0	MGaptamer150610650
MGaptamer	150	21606	6.001666666666667	C12	0.05184960582171013	uM	610	650	3PGA	pOR1OR2-MGapt-deGFP	6	2.5	0	8	5	3	DAJ_MK_MY	0.33	4.8	0	0	0	MGaptamer150610650
MGaptamer	150	21606	6.001666666666667	C13	0.05488174651303821	uM	610	650	3PGA	pOR1OR2-MGapt-deGFP	6	2.5	0	10	5	1	DAJ_MK_MY	0.33	4.8	0	0	0	MGaptamer150610650
MGaptamer	150	21606	6.001666666666667	C14	0.09642207398423287	uM	610	650	3PGA	pOR1OR2-MGapt-deGFP	6	2.5	0	10	5	2	DAJ_MK_MY	0.33	4.8	0	0	0	MGaptamer150610650
MGaptamer	150	21606	6.001666666666667	C15	0.0585203153426319	uM	610	650	3PGA	pOR1OR2-MGapt-deGFP	6	2.5	0	10	5	3	DAJ_MK_MY	0.33	4.8	0	0	0	MGaptamer150610650
MGaptamer	150	21606	6.001666666666667	C16	0.052456033959975744	uM	610	650	3PGA	pOR1OR2-MGapt-deGFP	6	2.5	0	0	10	1	DAJ_MK_MY	0.33	4.8	0	0	0	MGaptamer150610650
MGaptamer	150	21606	6.001666666666667	C17	0.03365676167374167	uM	610	650	3PGA	pOR1OR2-MGapt-deGFP	6	2.5	0	0	10	2	DAJ_MK_MY	0.33	4.8	0	0	0	MGaptamer150610650
MGaptamer	150	21606	6.001666666666667	C18	0.028805336567616736	uM	610	650	3PGA	pOR1OR2-MGapt-deGFP	6	2.5	0	0	10	3	DAJ_MK_MY	0.33	4.8	0	0	0	MGaptamer150610650
MGaptamer	150	21606	6.001666666666667	C19	0.039721043056397815	uM	610	650	3PGA	pOR1OR2-MGapt-deGFP	6	2.5	0	2	10	1	DAJ_MK_MY	0.33	4.8	0	0	0	MGaptamer150610650
MGaptamer	150	21606	6.001666666666667	C20	0.0391146149181322	uM	610	650	3PGA	pOR1OR2-MGapt-deGFP	6	2.5	0	2	10	2	DAJ_MK_MY	0.33	4.8	0	0	0	MGaptamer150610650
MGaptamer	150	21606	6.001666666666667	C21	0.04487568223165555	uM	610	650	3PGA	pOR1OR2-MGapt-deGFP	6	2.5	0	2	10	3	DAJ_MK_MY	0.33	4.8	0	0	0	MGaptamer150610650
MGaptamer	150	21606	6.001666666666667	C22	0.06337174044875682	uM	610	650	3PGA	pOR1OR2-MGapt-deGFP	6	2.5	0	4	10	1	DAJ_MK_MY	0.33	4.8	0	0	0	MGaptamer150610650
MGaptamer	150	21606	6.001666666666667	C23	0.048211036992116436	uM	610	650	3PGA	pOR1OR2-MGapt-deGFP	6	2.5	0	4	10	2	DAJ_MK_MY	0.33	4.8	0	0	0	MGaptamer150610650
MGaptamer	150	21606	6.001666666666667	D2	0.05184960582171013	uM	610	650	3PGA	pOR1OR2-MGapt-deGFP	6	2.5	0	4	10	3	DAJ_MK_MY	0.33	4.8	0	0	0	MGaptamer150610650
MGaptamer	150	21606	6.001666666666667	D3	0.057307459066100665	uM	610	650	3PGA	pOR1OR2-MGapt-deGFP	6	2.5	0	6	10	1	DAJ_MK_MY	0.33	4.8	0	0	0	MGaptamer150610650
MGaptamer	150	21606	6.001666666666667	D4	0.06155245603395998	uM	610	650	3PGA	pOR1OR2-MGapt-deGFP	6	2.5	0	6	10	2	DAJ_MK_MY	0.33	4.8	0	0	0	MGaptamer150610650
MGaptamer	150	21606	6.001666666666667	D5	0.06519102486355367	uM	610	650	3PGA	pOR1OR2-MGapt-deGFP	6	2.5	0	6	10	3	DAJ_MK_MY	0.33	4.8	0	0	0	MGaptamer150610650
MGaptamer	150	21606	6.001666666666667	D6	0.07853244390539721	uM	610	650	3PGA	pOR1OR2-MGapt-deGFP	6	2.5	0	8	10	1	DAJ_MK_MY	0.33	4.8	0	0	0	MGaptamer150610650
MGaptamer	150	21606	6.001666666666667	D7	0.0664038811400849	uM	610	650	3PGA	pOR1OR2-MGapt-deGFP	6	2.5	0	8	10	2	DAJ_MK_MY	0.33	4.8	0	0	0	MGaptamer150610650
MGaptamer	150	21606	6.001666666666667	D8	0.0664038811400849	uM	610	650	3PGA	pOR1OR2-MGapt-deGFP	6	2.5	0	8	10	3	DAJ_MK_MY	0.33	4.8	0	0	0	MGaptamer150610650
MGaptamer	150	21606	6.001666666666667	D9	0.07519708914493632	uM	610	650	3PGA	pOR1OR2-MGapt-deGFP	6	2.5	0	10	10	1	DAJ_MK_MY	0.33	4.8	0	0	0	MGaptamer150610650
MGaptamer	150	21606	6.001666666666667	D10	0.06761673741661614	uM	610	650	3PGA	pOR1OR2-MGapt-deGFP	6	2.5	0	10	10	2	DAJ_MK_MY	0.33	4.8	0	0	0	MGaptamer150610650
MGaptamer	150	21606	6.001666666666667	D11	0.06973923590054579	uM	610	650	3PGA	pOR1OR2-MGapt-deGFP	6	2.5	0	10	10	3	DAJ_MK_MY	0.33	4.8	0	0	0	MGaptamer150610650
MGaptamer	150	21606	6.001666666666667	D12	0.042753183747725895	uM	610	650	3PGA	pOR1OR2-MGapt-deGFP	6	2.5	0	0	15	1	DAJ_MK_MY	0.33	4.8	0	0	0	MGaptamer150610650
MGaptamer	150	21606	6.001666666666667	D13	0.027895694360218316	uM	610	650	3PGA	pOR1OR2-MGapt-deGFP	6	2.5	0	0	15	2	DAJ_MK_MY	0.33	4.8	0	0	0	MGaptamer150610650
MGaptamer	150	21606	6.001666666666667	D14	0.029108550636749546	uM	610	650	3PGA	pOR1OR2-MGapt-deGFP	6	2.5	0	0	15	3	DAJ_MK_MY	0.33	4.8	0	0	0	MGaptamer150610650
MGaptamer	150	21606	6.001666666666667	D15	0.03790175864160097	uM	610	650	3PGA	pOR1OR2-MGapt-deGFP	6	2.5	0	2	15	1	DAJ_MK_MY	0.33	4.8	0	0	0	MGaptamer150610650
MGaptamer	150	21606	6.001666666666667	D16	0.038204972710733774	uM	610	650	3PGA	pOR1OR2-MGapt-deGFP	6	2.5	0	2	15	2	DAJ_MK_MY	0.33	4.8	0	0	0	MGaptamer150610650
MGaptamer	150	21606	6.001666666666667	D17	0.045178896300788356	uM	610	650	3PGA	pOR1OR2-MGapt-deGFP	6	2.5	0	2	15	3	DAJ_MK_MY	0.33	4.8	0	0	0	MGaptamer150610650
MGaptamer	150	21606	6.001666666666667	D18	0.04002425712553063	uM	610	650	3PGA	pOR1OR2-MGapt-deGFP	6	2.5	0	4	15	1	DAJ_MK_MY	0.33	4.8	0	0	0	MGaptamer150610650
MGaptamer	150	21606	6.001666666666667	D19	0.03790175864160097	uM	610	650	3PGA	pOR1OR2-MGapt-deGFP	6	2.5	0	4	15	2	DAJ_MK_MY	0.33	4.8	0	0	0	MGaptamer150610650
MGaptamer	150	21606	6.001666666666667	D20	0.053365676167374164	uM	610	650	3PGA	pOR1OR2-MGapt-deGFP	6	2.5	0	4	15	3	DAJ_MK_MY	0.33	4.8	0	0	0	MGaptamer150610650
MGaptamer	150	21606	6.001666666666667	D21	0.05003032140691328	uM	610	650	3PGA	pOR1OR2-MGapt-deGFP	6	2.5	0	6	15	1	DAJ_MK_MY	0.33	4.8	0	0	0	MGaptamer150610650
MGaptamer	150	21606	6.001666666666667	D22	0.06822316555488175	uM	610	650	3PGA	pOR1OR2-MGapt-deGFP	6	2.5	0	6	15	2	DAJ_MK_MY	0.33	4.8	0	0	0	MGaptamer150610650
MGaptamer	150	21606	6.001666666666667	D23	0.058823529411764705	uM	610	650	3PGA	pOR1OR2-MGapt-deGFP	6	2.5	0	6	15	3	DAJ_MK_MY	0.33	4.8	0	0	0	MGaptamer150610650
MGaptamer	150	21606	6.001666666666667	E2	0.0627653123104912	uM	610	650	3PGA	pOR1OR2-MGapt-deGFP	6	2.5	0	8	15	1	DAJ_MK_MY	0.33	4.8	0	0	0	MGaptamer150610650
MGaptamer	150	21606	6.001666666666667	E3	0.0703456640388114	uM	610	650	3PGA	pOR1OR2-MGapt-deGFP	6	2.5	0	8	15	2	DAJ_MK_MY	0.33	4.8	0	0	0	MGaptamer150610650
MGaptamer	150	21606	6.001666666666667	E4	0.0703456640388114	uM	610	650	3PGA	pOR1OR2-MGapt-deGFP	6	2.5	0	8	15	3	DAJ_MK_MY	0.33	4.8	0	0	0	MGaptamer150610650
MGaptamer	150	21606	6.001666666666667	E5	0.06549423893268648	uM	610	650	3PGA	pOR1OR2-MGapt-deGFP	6	2.5	0	10	15	1	DAJ_MK_MY	0.33	4.8	0	0	0	MGaptamer150610650
MGaptamer	150	21606	6.001666666666667	E6	0.04457246816252274	uM	610	650	3PGA	pOR1OR2-MGapt-deGFP	6	2.5	0	10	15	2	DAJ_MK_MY	0.33	4.8	0	0	0	MGaptamer150610650
MGaptamer	150	21606	6.001666666666667	E7	0.037295330503335354	uM	610	650	3PGA	pOR1OR2-MGapt-deGFP	6	2.5	0	10	15	3	DAJ_MK_MY	0.33	4.8	0	0	0	MGaptamer150610650
MGaptamer	150	21606	6.001666666666667	E8	0.033959975742874474	uM	610	650	3PGA	pOR1OR2-MGapt-deGFP	6	2.5	0	0	20	1	DAJ_MK_MY	0.33	4.8	0	0	0	MGaptamer150610650
MGaptamer	150	21606	6.001666666666667	E9	0.034869617950272894	uM	610	650	3PGA	pOR1OR2-MGapt-deGFP	6	2.5	0	0	20	2	DAJ_MK_MY	0.33	4.8	0	0	0	MGaptamer150610650
MGaptamer	150	21606	6.001666666666667	E10	0.028805336567616736	uM	610	650	3PGA	pOR1OR2-MGapt-deGFP	6	2.5	0	0	20	3	DAJ_MK_MY	0.33	4.8	0	0	0	MGaptamer150610650
MGaptamer	150	21606	6.001666666666667	E11	0.04790782292298363	uM	610	650	3PGA	pOR1OR2-MGapt-deGFP	6	2.5	0	2	20	1	DAJ_MK_MY	0.33	4.8	0	0	0	MGaptamer150610650
MGaptamer	150	21606	6.001666666666667	E12	0.049120679199514856	uM	610	650	3PGA	pOR1OR2-MGapt-deGFP	6	2.5	0	2	20	2	DAJ_MK_MY	0.33	4.8	0	0	0	MGaptamer150610650
MGaptamer	150	21606	6.001666666666667	E13	0.03547604608853851	uM	610	650	3PGA	pOR1OR2-MGapt-deGFP	6	2.5	0	2	20	3	DAJ_MK_MY	0.33	4.8	0	0	0	MGaptamer150610650
MGaptamer	150	21606	6.001666666666667	E14	0.04972710733778048	uM	610	650	3PGA	pOR1OR2-MGapt-deGFP	6	2.5	0	4	20	1	DAJ_MK_MY	0.33	4.8	0	0	0	MGaptamer150610650
MGaptamer	150	21606	6.001666666666667	E15	0.030018192844147966	uM	610	650	3PGA	pOR1OR2-MGapt-deGFP	6	2.5	0	4	20	2	DAJ_MK_MY	0.33	4.8	0	0	0	MGaptamer150610650
MGaptamer	150	21606	6.001666666666667	E16	0.057307459066100665	uM	610	650	3PGA	pOR1OR2-MGapt-deGFP	6	2.5	0	4	20	3	DAJ_MK_MY	0.33	4.8	0	0	0	MGaptamer150610650
MGaptamer	150	21606	6.001666666666667	E17	0.06215888417222559	uM	610	650	3PGA	pOR1OR2-MGapt-deGFP	6	2.5	0	6	20	1	DAJ_MK_MY	0.33	4.8	0	0	0	MGaptamer150610650
MGaptamer	150	21606	6.001666666666667	E18	0.059733171619163125	uM	610	650	3PGA	pOR1OR2-MGapt-deGFP	6	2.5	0	6	20	2	DAJ_MK_MY	0.33	4.8	0	0	0	MGaptamer150610650
MGaptamer	150	21606	6.001666666666667	E19	0.06882959369314737	uM	610	650	3PGA	pOR1OR2-MGapt-deGFP	6	2.5	0	6	20	3	DAJ_MK_MY	0.33	4.8	0	0	0	MGaptamer150610650
MGaptamer	150	21606	6.001666666666667	E20	0.06124924196482717	uM	610	650	3PGA	pOR1OR2-MGapt-deGFP	6	2.5	0	8	20	1	DAJ_MK_MY	0.33	4.8	0	0	0	MGaptamer150610650
MGaptamer	150	21606	6.001666666666667	E21	0.06124924196482717	uM	610	650	3PGA	pOR1OR2-MGapt-deGFP	6	2.5	0	8	20	2	DAJ_MK_MY	0.33	4.8	0	0	0	MGaptamer150610650
MGaptamer	150	21606	6.001666666666667	E22	0.06579745300181929	uM	610	650	3PGA	pOR1OR2-MGapt-deGFP	6	2.5	0	8	20	3	DAJ_MK_MY	0.33	4.8	0	0	0	MGaptamer150610650
MGaptamer	150	21606	6.001666666666667	E23	0.06367495451788963	uM	610	650	3PGA	pOR1OR2-MGapt-deGFP	6	2.5	0	10	20	1	DAJ_MK_MY	0.33	4.8	0	0	0	MGaptamer150610650
MGaptamer	150	21606	6.001666666666667	F2	0.06033959975742874	uM	610	650	3PGA	pOR1OR2-MGapt-deGFP	6	2.5	0	10	20	2	DAJ_MK_MY	0.33	4.8	0	0	0	MGaptamer150610650
MGaptamer	150	21606	6.001666666666667	F3	0.048211036992116436	uM	610	650	3PGA	pOR1OR2-MGapt-deGFP	6	2.5	0	10	20	3	DAJ_MK_MY	0.33	4.8	0	0	0	MGaptamer150610650
MGaptamer	150	21606	6.001666666666667	F4	0.03638568829593693	uM	610	650	3PGA	pOR1OR2-MGapt-deGFP	6	2.5	0	0	30	1	DAJ_MK_MY	0.33	4.8	0	0	0	MGaptamer150610650
MGaptamer	150	21606	6.001666666666667	F5	0.04790782292298363	uM	610	650	3PGA	pOR1OR2-MGapt-deGFP	6	2.5	0	0	30	2	DAJ_MK_MY	0.33	4.8	0	0	0	MGaptamer150610650
MGaptamer	150	21606	6.001666666666667	F6	0.0430563978168587	uM	610	650	3PGA	pOR1OR2-MGapt-deGFP	6	2.5	0	0	30	3	DAJ_MK_MY	0.33	4.8	0	0	0	MGaptamer150610650
MGaptamer	150	21606	6.001666666666667	F7	0.042753183747725895	uM	610	650	3PGA	pOR1OR2-MGapt-deGFP	6	2.5	0	2	30	1	DAJ_MK_MY	0.33	4.8	0	0	0	MGaptamer150610650
MGaptamer	150	21606	6.001666666666667	F8	0.0312310491206792	uM	610	650	3PGA	pOR1OR2-MGapt-deGFP	6	2.5	0	2	30	2	DAJ_MK_MY	0.33	4.8	0	0	0	MGaptamer150610650
MGaptamer	150	21606	6.001666666666667	F9	0.05488174651303821	uM	610	650	3PGA	pOR1OR2-MGapt-deGFP	6	2.5	0	2	30	3	DAJ_MK_MY	0.33	4.8	0	0	0	MGaptamer150610650
MGaptamer	150	21606	6.001666666666667	F10	0.035779260157671314	uM	610	650	3PGA	pOR1OR2-MGapt-deGFP	6	2.5	0	4	30	1	DAJ_MK_MY	0.33	4.8	0	0	0	MGaptamer150610650
MGaptamer	150	21606	6.001666666666667	F11	0.04578532443905397	uM	610	650	3PGA	pOR1OR2-MGapt-deGFP	6	2.5	0	4	30	2	DAJ_MK_MY	0.33	4.8	0	0	0	MGaptamer150610650
MGaptamer	150	21606	6.001666666666667	F12	0.023650697392359005	uM	610	650	3PGA	pOR1OR2-MGapt-deGFP	6	2.5	0	4	30	3	DAJ_MK_MY	0.33	4.8	0	0	0	MGaptamer150610650
MGaptamer	150	21606	6.001666666666667	F13	0.04578532443905397	uM	610	650	3PGA	pOR1OR2-MGapt-deGFP	6	2.5	0	6	30	1	DAJ_MK_MY	0.33	4.8	0	0	0	MGaptamer150610650
MGaptamer	150	21606	6.001666666666667	F14	0.04730139478471801	uM	610	650	3PGA	pOR1OR2-MGapt-deGFP	6	2.5	0	6	30	2	DAJ_MK_MY	0.33	4.8	0	0	0	MGaptamer150610650
MGaptamer	150	21606	6.001666666666667	F15	0.0585203153426319	uM	610	650	3PGA	pOR1OR2-MGapt-deGFP	6	2.5	0	6	30	3	DAJ_MK_MY	0.33	4.8	0	0	0	MGaptamer150610650
MGaptamer	150	21606	6.001666666666667	F16	0.05033353547604609	uM	610	650	3PGA	pOR1OR2-MGapt-deGFP	6	2.5	0	8	30	1	DAJ_MK_MY	0.33	4.8	0	0	0	MGaptamer150610650
MGaptamer	150	21606	6.001666666666667	F17	0.053365676167374164	uM	610	650	3PGA	pOR1OR2-MGapt-deGFP	6	2.5	0	8	30	2	DAJ_MK_MY	0.33	4.8	0	0	0	MGaptamer150610650
MGaptamer	150	21606	6.001666666666667	F18	0.045178896300788356	uM	610	650	3PGA	pOR1OR2-MGapt-deGFP	6	2.5	0	8	30	3	DAJ_MK_MY	0.33	4.8	0	0	0	MGaptamer150610650
MGaptamer	150	21606	6.001666666666667	F19	0.05366889023650697	uM	610	650	3PGA	pOR1OR2-MGapt-deGFP	6	2.5	0	10	30	1	DAJ_MK_MY	0.33	4.8	0	0	0	MGaptamer150610650
MGaptamer	150	21606	6.001666666666667	F20	0.03790175864160097	uM	610	650	3PGA	pOR1OR2-MGapt-deGFP	6	2.5	0	10	30	2	DAJ_MK_MY	0.33	4.8	0	0	0	MGaptamer150610650
MGaptamer	150	21606	6.001666666666667	F21	0.05457853244390539	uM	610	650	3PGA	pOR1OR2-MGapt-deGFP	6	2.5	0	10	30	3	DAJ_MK_MY	0.33	4.8	0	0	0	MGaptamer150610650
MGaptamer	150	21606	6.001666666666667	F22	0.04063068526379624	uM	610	650	3PGA	pOR1OR2-MGapt-deGFP	6	2.5	0	0	45	1	DAJ_MK_MY	0.33	4.8	0	0	0	MGaptamer150610650
MGaptamer	150	21606	6.001666666666667	F23	0.04881746513038205	uM	610	650	3PGA	pOR1OR2-MGapt-deGFP	6	2.5	0	0	45	2	DAJ_MK_MY	0.33	4.8	0	0	0	MGaptamer150610650
MGaptamer	150	21606	6.001666666666667	G2	0.023650697392359005	uM	610	650	3PGA	pOR1OR2-MGapt-deGFP	6	2.5	0	0	45	3	DAJ_MK_MY	0.33	4.8	0	0	0	MGaptamer150610650
MGaptamer	150	21606	6.001666666666667	G3	0.042753183747725895	uM	610	650	3PGA	pOR1OR2-MGapt-deGFP	6	2.5	0	2	45	1	DAJ_MK_MY	0.33	4.8	0	0	0	MGaptamer150610650
MGaptamer	150	21606	6.001666666666667	G4	0.0585203153426319	uM	610	650	3PGA	pOR1OR2-MGapt-deGFP	6	2.5	0	2	45	2	DAJ_MK_MY	0.33	4.8	0	0	0	MGaptamer150610650
MGaptamer	150	21606	6.001666666666667	G5	0.04790782292298363	uM	610	650	3PGA	pOR1OR2-MGapt-deGFP	6	2.5	0	2	45	3	DAJ_MK_MY	0.33	4.8	0	0	0	MGaptamer150610650
MGaptamer	150	21606	6.001666666666667	G6	0.04335961188599151	uM	610	650	3PGA	pOR1OR2-MGapt-deGFP	6	2.5	0	4	45	1	DAJ_MK_MY	0.33	4.8	0	0	0	MGaptamer150610650
MGaptamer	150	21606	6.001666666666667	G7	0.038204972710733774	uM	610	650	3PGA	pOR1OR2-MGapt-deGFP	6	2.5	0	4	45	2	DAJ_MK_MY	0.33	4.8	0	0	0	MGaptamer150610650
MGaptamer	150	21606	6.001666666666667	G8	0.04548211036992116	uM	610	650	3PGA	pOR1OR2-MGapt-deGFP	6	2.5	0	4	45	3	DAJ_MK_MY	0.33	4.8	0	0	0	MGaptamer150610650
MGaptamer	150	21606	6.001666666666667	G9	0.03759854457246816	uM	610	650	3PGA	pOR1OR2-MGapt-deGFP	6	2.5	0	6	45	1	DAJ_MK_MY	0.33	4.8	0	0	0	MGaptamer150610650
MGaptamer	150	21606	6.001666666666667	G10	0.0312310491206792	uM	610	650	3PGA	pOR1OR2-MGapt-deGFP	6	2.5	0	6	45	2	DAJ_MK_MY	0.33	4.8	0	0	0	MGaptamer150610650
MGaptamer	150	21606	6.001666666666667	G11	0.05366889023650697	uM	610	650	3PGA	pOR1OR2-MGapt-deGFP	6	2.5	0	6	45	3	DAJ_MK_MY	0.33	4.8	0	0	0	MGaptamer150610650
MGaptamer	150	21606	6.001666666666667	G12	0.02486355366889024	uM	610	650	3PGA	pOR1OR2-MGapt-deGFP	6	2.5	0	8	45	1	DAJ_MK_MY	0.33	4.8	0	0	0	MGaptamer150610650
MGaptamer	150	21606	6.001666666666667	G13	0.03850818677986659	uM	610	650	3PGA	pOR1OR2-MGapt-deGFP	6	2.5	0	8	45	2	DAJ_MK_MY	0.33	4.8	0	0	0	MGaptamer150610650
MGaptamer	150	21606	6.001666666666667	G14	0.03274711946634324	uM	610	650	3PGA	pOR1OR2-MGapt-deGFP	6	2.5	0	8	45	3	DAJ_MK_MY	0.33	4.8	0	0	0	MGaptamer150610650
MGaptamer	150	21606	6.001666666666667	G15	0.057913887204366285	uM	610	650	3PGA	pOR1OR2-MGapt-deGFP	6	2.5	0	10	45	1	DAJ_MK_MY	0.33	4.8	0	0	0	MGaptamer150610650
MGaptamer	150	21606	6.001666666666667	G16	0.040327471194663435	uM	610	650	3PGA	pOR1OR2-MGapt-deGFP	6	2.5	0	10	45	2	DAJ_MK_MY	0.33	4.8	0	0	0	MGaptamer150610650
MGaptamer	150	21606	6.001666666666667	G17	0.061855670103092786	uM	610	650	3PGA	pOR1OR2-MGapt-deGFP	6	2.5	0	10	45	3	DAJ_MK_MY	0.33	4.8	0	0	0	MGaptamer150610650
MGaptamer	150	21786	6.051666666666667	B2	0.03274711946634324	uM	610	650	3PGA	pOR1OR2-MGapt-deGFP	6	2.5	0	0	0	1	DAJ_MK_MY	0.33	4.8	0	0	0	MGaptamer150610650
MGaptamer	150	21786	6.051666666666667	B3	0.0469981807155852	uM	610	650	3PGA	pOR1OR2-MGapt-deGFP	6	2.5	0	0	0	2	DAJ_MK_MY	0.33	4.8	0	0	0	MGaptamer150610650
MGaptamer	150	21786	6.051666666666667	B4	0.048211036992116436	uM	610	650	3PGA	pOR1OR2-MGapt-deGFP	6	2.5	0	0	0	3	DAJ_MK_MY	0.33	4.8	0	0	0	MGaptamer150610650
MGaptamer	150	21786	6.051666666666667	B5	0.053365676167374164	uM	610	650	3PGA	pOR1OR2-MGapt-deGFP	6	2.5	0	2	0	1	DAJ_MK_MY	0.33	4.8	0	0	0	MGaptamer150610650
MGaptamer	150	21786	6.051666666666667	B6	0.0469981807155852	uM	610	650	3PGA	pOR1OR2-MGapt-deGFP	6	2.5	0	2	0	2	DAJ_MK_MY	0.33	4.8	0	0	0	MGaptamer150610650
MGaptamer	150	21786	6.051666666666667	B7	0.04790782292298363	uM	610	650	3PGA	pOR1OR2-MGapt-deGFP	6	2.5	0	2	0	3	DAJ_MK_MY	0.33	4.8	0	0	0	MGaptamer150610650
MGaptamer	150	21786	6.051666666666667	B8	0.030927835051546393	uM	610	650	3PGA	pOR1OR2-MGapt-deGFP	6	2.5	0	4	0	1	DAJ_MK_MY	0.33	4.8	0	0	0	MGaptamer150610650
MGaptamer	150	21786	6.051666666666667	B9	0.0897513644633111	uM	610	650	3PGA	pOR1OR2-MGapt-deGFP	6	2.5	0	4	0	2	DAJ_MK_MY	0.33	4.8	0	0	0	MGaptamer150610650
MGaptamer	150	21786	6.051666666666667	B10	0.05306246209824136	uM	610	650	3PGA	pOR1OR2-MGapt-deGFP	6	2.5	0	4	0	3	DAJ_MK_MY	0.33	4.8	0	0	0	MGaptamer150610650
MGaptamer	150	21786	6.051666666666667	B11	0.05275924802910855	uM	610	650	3PGA	pOR1OR2-MGapt-deGFP	6	2.5	0	6	0	1	DAJ_MK_MY	0.33	4.8	0	0	0	MGaptamer150610650
MGaptamer	150	21786	6.051666666666667	B12	0.050939963614311703	uM	610	650	3PGA	pOR1OR2-MGapt-deGFP	6	2.5	0	6	0	2	DAJ_MK_MY	0.33	4.8	0	0	0	MGaptamer150610650
MGaptamer	150	21786	6.051666666666667	B13	0.060642813826561545	uM	610	650	3PGA	pOR1OR2-MGapt-deGFP	6	2.5	0	6	0	3	DAJ_MK_MY	0.33	4.8	0	0	0	MGaptamer150610650
MGaptamer	150	21786	6.051666666666667	B14	0.07095209217707701	uM	610	650	3PGA	pOR1OR2-MGapt-deGFP	6	2.5	0	8	0	1	DAJ_MK_MY	0.33	4.8	0	0	0	MGaptamer150610650
MGaptamer	150	21786	6.051666666666667	B15	0.05033353547604609	uM	610	650	3PGA	pOR1OR2-MGapt-deGFP	6	2.5	0	8	0	2	DAJ_MK_MY	0.33	4.8	0	0	0	MGaptamer150610650
MGaptamer	150	21786	6.051666666666667	B16	0.09672528805336568	uM	610	650	3PGA	pOR1OR2-MGapt-deGFP	6	2.5	0	8	0	3	DAJ_MK_MY	0.33	4.8	0	0	0	MGaptamer150610650
MGaptamer	150	21786	6.051666666666667	B17	0.07731958762886598	uM	610	650	3PGA	pOR1OR2-MGapt-deGFP	6	2.5	0	10	0	1	DAJ_MK_MY	0.33	4.8	0	0	0	MGaptamer150610650
MGaptamer	150	21786	6.051666666666667	B18	0.05033353547604609	uM	610	650	3PGA	pOR1OR2-MGapt-deGFP	6	2.5	0	10	0	2	DAJ_MK_MY	0.33	4.8	0	0	0	MGaptamer150610650
MGaptamer	150	21786	6.051666666666667	B19	0.07125530624620982	uM	610	650	3PGA	pOR1OR2-MGapt-deGFP	6	2.5	0	10	0	3	DAJ_MK_MY	0.33	4.8	0	0	0	MGaptamer150610650
MGaptamer	150	21786	6.051666666666667	B20	0.04972710733778048	uM	610	650	3PGA	pOR1OR2-MGapt-deGFP	6	2.5	0	0	5	1	DAJ_MK_MY	0.33	4.8	0	0	0	MGaptamer150610650
MGaptamer	150	21786	6.051666666666667	B21	0.060946027895694366	uM	610	650	3PGA	pOR1OR2-MGapt-deGFP	6	2.5	0	0	5	2	DAJ_MK_MY	0.33	4.8	0	0	0	MGaptamer150610650
MGaptamer	150	21786	6.051666666666667	B22	0.043662825955124315	uM	610	650	3PGA	pOR1OR2-MGapt-deGFP	6	2.5	0	0	5	3	DAJ_MK_MY	0.33	4.8	0	0	0	MGaptamer150610650
MGaptamer	150	21786	6.051666666666667	B23	0.07580351728320193	uM	610	650	3PGA	pOR1OR2-MGapt-deGFP	6	2.5	0	2	5	1	DAJ_MK_MY	0.33	4.8	0	0	0	MGaptamer150610650
MGaptamer	150	21786	6.051666666666667	C2	0.05124317768344451	uM	610	650	3PGA	pOR1OR2-MGapt-deGFP	6	2.5	0	2	5	2	DAJ_MK_MY	0.33	4.8	0	0	0	MGaptamer150610650
MGaptamer	150	21786	6.051666666666667	C3	0.041843541540327475	uM	610	650	3PGA	pOR1OR2-MGapt-deGFP	6	2.5	0	2	5	3	DAJ_MK_MY	0.33	4.8	0	0	0	MGaptamer150610650
MGaptamer	150	21786	6.051666666666667	C4	0.05700424499696786	uM	610	650	3PGA	pOR1OR2-MGapt-deGFP	6	2.5	0	4	5	1	DAJ_MK_MY	0.33	4.8	0	0	0	MGaptamer150610650
MGaptamer	150	21786	6.051666666666667	C5	0.05761067313523347	uM	610	650	3PGA	pOR1OR2-MGapt-deGFP	6	2.5	0	4	5	2	DAJ_MK_MY	0.33	4.8	0	0	0	MGaptamer150610650
MGaptamer	150	21786	6.051666666666667	C6	0.07944208611279563	uM	610	650	3PGA	pOR1OR2-MGapt-deGFP	6	2.5	0	4	5	3	DAJ_MK_MY	0.33	4.8	0	0	0	MGaptamer150610650
MGaptamer	150	21786	6.051666666666667	C7	0.07671315949060037	uM	610	650	3PGA	pOR1OR2-MGapt-deGFP	6	2.5	0	6	5	1	DAJ_MK_MY	0.33	4.8	0	0	0	MGaptamer150610650
MGaptamer	150	21786	6.051666666666667	C8	0.05912674348089751	uM	610	650	3PGA	pOR1OR2-MGapt-deGFP	6	2.5	0	6	5	2	DAJ_MK_MY	0.33	4.8	0	0	0	MGaptamer150610650
MGaptamer	150	21786	6.051666666666667	C9	0.04063068526379624	uM	610	650	3PGA	pOR1OR2-MGapt-deGFP	6	2.5	0	6	5	3	DAJ_MK_MY	0.33	4.8	0	0	0	MGaptamer150610650
MGaptamer	150	21786	6.051666666666667	C10	0.053365676167374164	uM	610	650	3PGA	pOR1OR2-MGapt-deGFP	6	2.5	0	8	5	1	DAJ_MK_MY	0.33	4.8	0	0	0	MGaptamer150610650
MGaptamer	150	21786	6.051666666666667	C11	0.06822316555488175	uM	610	650	3PGA	pOR1OR2-MGapt-deGFP	6	2.5	0	8	5	2	DAJ_MK_MY	0.33	4.8	0	0	0	MGaptamer150610650
MGaptamer	150	21786	6.051666666666667	C12	0.06003638568829593	uM	610	650	3PGA	pOR1OR2-MGapt-deGFP	6	2.5	0	8	5	3	DAJ_MK_MY	0.33	4.8	0	0	0	MGaptamer150610650
MGaptamer	150	21786	6.051666666666667	C13	0.056397816858702245	uM	610	650	3PGA	pOR1OR2-MGapt-deGFP	6	2.5	0	10	5	1	DAJ_MK_MY	0.33	4.8	0	0	0	MGaptamer150610650
MGaptamer	150	21786	6.051666666666667	C14	0.07459066100667071	uM	610	650	3PGA	pOR1OR2-MGapt-deGFP	6	2.5	0	10	5	2	DAJ_MK_MY	0.33	4.8	0	0	0	MGaptamer150610650
MGaptamer	150	21786	6.051666666666667	C15	0.061855670103092786	uM	610	650	3PGA	pOR1OR2-MGapt-deGFP	6	2.5	0	10	5	3	DAJ_MK_MY	0.33	4.8	0	0	0	MGaptamer150610650
MGaptamer	150	21786	6.051666666666667	C16	0.043662825955124315	uM	610	650	3PGA	pOR1OR2-MGapt-deGFP	6	2.5	0	0	10	1	DAJ_MK_MY	0.33	4.8	0	0	0	MGaptamer150610650
MGaptamer	150	21786	6.051666666666667	C17	0.035779260157671314	uM	610	650	3PGA	pOR1OR2-MGapt-deGFP	6	2.5	0	0	10	2	DAJ_MK_MY	0.33	4.8	0	0	0	MGaptamer150610650
MGaptamer	150	21786	6.051666666666667	C18	0.06701030927835051	uM	610	650	3PGA	pOR1OR2-MGapt-deGFP	6	2.5	0	0	10	3	DAJ_MK_MY	0.33	4.8	0	0	0	MGaptamer150610650
MGaptamer	150	21786	6.051666666666667	C19	0.04942389326864767	uM	610	650	3PGA	pOR1OR2-MGapt-deGFP	6	2.5	0	2	10	1	DAJ_MK_MY	0.33	4.8	0	0	0	MGaptamer150610650
MGaptamer	150	21786	6.051666666666667	C20	0.025166767738023045	uM	610	650	3PGA	pOR1OR2-MGapt-deGFP	6	2.5	0	2	10	2	DAJ_MK_MY	0.33	4.8	0	0	0	MGaptamer150610650
MGaptamer	150	21786	6.051666666666667	C21	0.030624620982413586	uM	610	650	3PGA	pOR1OR2-MGapt-deGFP	6	2.5	0	2	10	3	DAJ_MK_MY	0.33	4.8	0	0	0	MGaptamer150610650
MGaptamer	150	21786	6.051666666666667	C22	0.04578532443905397	uM	610	650	3PGA	pOR1OR2-MGapt-deGFP	6	2.5	0	4	10	1	DAJ_MK_MY	0.33	4.8	0	0	0	MGaptamer150610650
MGaptamer	150	21786	6.051666666666667	C23	0.05366889023650697	uM	610	650	3PGA	pOR1OR2-MGapt-deGFP	6	2.5	0	4	10	2	DAJ_MK_MY	0.33	4.8	0	0	0	MGaptamer150610650
MGaptamer	150	21786	6.051666666666667	D2	0.04942389326864767	uM	610	650	3PGA	pOR1OR2-MGapt-deGFP	6	2.5	0	4	10	3	DAJ_MK_MY	0.33	4.8	0	0	0	MGaptamer150610650
MGaptamer	150	21786	6.051666666666667	D3	0.0506367495451789	uM	610	650	3PGA	pOR1OR2-MGapt-deGFP	6	2.5	0	6	10	1	DAJ_MK_MY	0.33	4.8	0	0	0	MGaptamer150610650
MGaptamer	150	21786	6.051666666666667	D4	0.05275924802910855	uM	610	650	3PGA	pOR1OR2-MGapt-deGFP	6	2.5	0	6	10	2	DAJ_MK_MY	0.33	4.8	0	0	0	MGaptamer150610650
MGaptamer	150	21786	6.051666666666667	D5	0.06306852637962401	uM	610	650	3PGA	pOR1OR2-MGapt-deGFP	6	2.5	0	6	10	3	DAJ_MK_MY	0.33	4.8	0	0	0	MGaptamer150610650
MGaptamer	150	21786	6.051666666666667	D6	0.07883565797453002	uM	610	650	3PGA	pOR1OR2-MGapt-deGFP	6	2.5	0	8	10	1	DAJ_MK_MY	0.33	4.8	0	0	0	MGaptamer150610650
MGaptamer	150	21786	6.051666666666667	D7	0.06973923590054579	uM	610	650	3PGA	pOR1OR2-MGapt-deGFP	6	2.5	0	8	10	2	DAJ_MK_MY	0.33	4.8	0	0	0	MGaptamer150610650
MGaptamer	150	21786	6.051666666666667	D8	0.07337780473013947	uM	610	650	3PGA	pOR1OR2-MGapt-deGFP	6	2.5	0	8	10	3	DAJ_MK_MY	0.33	4.8	0	0	0	MGaptamer150610650
MGaptamer	150	21786	6.051666666666667	D9	0.06033959975742874	uM	610	650	3PGA	pOR1OR2-MGapt-deGFP	6	2.5	0	10	10	1	DAJ_MK_MY	0.33	4.8	0	0	0	MGaptamer150610650
MGaptamer	150	21786	6.051666666666667	D10	0.09278350515463918	uM	610	650	3PGA	pOR1OR2-MGapt-deGFP	6	2.5	0	10	10	2	DAJ_MK_MY	0.33	4.8	0	0	0	MGaptamer150610650
MGaptamer	150	21786	6.051666666666667	D11	0.04730139478471801	uM	610	650	3PGA	pOR1OR2-MGapt-deGFP	6	2.5	0	10	10	3	DAJ_MK_MY	0.33	4.8	0	0	0	MGaptamer150610650
MGaptamer	150	21786	6.051666666666667	D12	0.04093389933292905	uM	610	650	3PGA	pOR1OR2-MGapt-deGFP	6	2.5	0	0	15	1	DAJ_MK_MY	0.33	4.8	0	0	0	MGaptamer150610650
MGaptamer	150	21786	6.051666666666667	D13	0.03638568829593693	uM	610	650	3PGA	pOR1OR2-MGapt-deGFP	6	2.5	0	0	15	2	DAJ_MK_MY	0.33	4.8	0	0	0	MGaptamer150610650
MGaptamer	150	21786	6.051666666666667	D14	0.036688902365069734	uM	610	650	3PGA	pOR1OR2-MGapt-deGFP	6	2.5	0	0	15	3	DAJ_MK_MY	0.33	4.8	0	0	0	MGaptamer150610650
MGaptamer	150	21786	6.051666666666667	D15	0.039721043056397815	uM	610	650	3PGA	pOR1OR2-MGapt-deGFP	6	2.5	0	2	15	1	DAJ_MK_MY	0.33	4.8	0	0	0	MGaptamer150610650
MGaptamer	150	21786	6.051666666666667	D16	0.03547604608853851	uM	610	650	3PGA	pOR1OR2-MGapt-deGFP	6	2.5	0	2	15	2	DAJ_MK_MY	0.33	4.8	0	0	0	MGaptamer150610650
MGaptamer	150	21786	6.051666666666667	D17	0.039721043056397815	uM	610	650	3PGA	pOR1OR2-MGapt-deGFP	6	2.5	0	2	15	3	DAJ_MK_MY	0.33	4.8	0	0	0	MGaptamer150610650
MGaptamer	150	21786	6.051666666666667	D18	0.057307459066100665	uM	610	650	3PGA	pOR1OR2-MGapt-deGFP	6	2.5	0	4	15	1	DAJ_MK_MY	0.33	4.8	0	0	0	MGaptamer150610650
MGaptamer	150	21786	6.051666666666667	D19	0.0351728320194057	uM	610	650	3PGA	pOR1OR2-MGapt-deGFP	6	2.5	0	4	15	2	DAJ_MK_MY	0.33	4.8	0	0	0	MGaptamer150610650
MGaptamer	150	21786	6.051666666666667	D20	0.06701030927835051	uM	610	650	3PGA	pOR1OR2-MGapt-deGFP	6	2.5	0	4	15	3	DAJ_MK_MY	0.33	4.8	0	0	0	MGaptamer150610650
MGaptamer	150	21786	6.051666666666667	D21	0.06337174044875682	uM	610	650	3PGA	pOR1OR2-MGapt-deGFP	6	2.5	0	6	15	1	DAJ_MK_MY	0.33	4.8	0	0	0	MGaptamer150610650
MGaptamer	150	21786	6.051666666666667	D22	0.04002425712553063	uM	610	650	3PGA	pOR1OR2-MGapt-deGFP	6	2.5	0	6	15	2	DAJ_MK_MY	0.33	4.8	0	0	0	MGaptamer150610650
MGaptamer	150	21786	6.051666666666667	D23	0.05215281989084294	uM	610	650	3PGA	pOR1OR2-MGapt-deGFP	6	2.5	0	6	15	3	DAJ_MK_MY	0.33	4.8	0	0	0	MGaptamer150610650
MGaptamer	150	21786	6.051666666666667	E2	0.057913887204366285	uM	610	650	3PGA	pOR1OR2-MGapt-deGFP	6	2.5	0	8	15	1	DAJ_MK_MY	0.33	4.8	0	0	0	MGaptamer150610650
MGaptamer	150	21786	6.051666666666667	E3	0.06913280776228017	uM	610	650	3PGA	pOR1OR2-MGapt-deGFP	6	2.5	0	8	15	2	DAJ_MK_MY	0.33	4.8	0	0	0	MGaptamer150610650
MGaptamer	150	21786	6.051666666666667	E4	0.05184960582171013	uM	610	650	3PGA	pOR1OR2-MGapt-deGFP	6	2.5	0	8	15	3	DAJ_MK_MY	0.33	4.8	0	0	0	MGaptamer150610650
MGaptamer	150	21786	6.051666666666667	E5	0.059733171619163125	uM	610	650	3PGA	pOR1OR2-MGapt-deGFP	6	2.5	0	10	15	1	DAJ_MK_MY	0.33	4.8	0	0	0	MGaptamer150610650
MGaptamer	150	21786	6.051666666666667	E6	0.07095209217707701	uM	610	650	3PGA	pOR1OR2-MGapt-deGFP	6	2.5	0	10	15	2	DAJ_MK_MY	0.33	4.8	0	0	0	MGaptamer150610650
MGaptamer	150	21786	6.051666666666667	E7	0.06519102486355367	uM	610	650	3PGA	pOR1OR2-MGapt-deGFP	6	2.5	0	10	15	3	DAJ_MK_MY	0.33	4.8	0	0	0	MGaptamer150610650
MGaptamer	150	21786	6.051666666666667	E8	0.03941782898726501	uM	610	650	3PGA	pOR1OR2-MGapt-deGFP	6	2.5	0	0	20	1	DAJ_MK_MY	0.33	4.8	0	0	0	MGaptamer150610650
MGaptamer	150	21786	6.051666666666667	E9	0.038811400848999394	uM	610	650	3PGA	pOR1OR2-MGapt-deGFP	6	2.5	0	0	20	2	DAJ_MK_MY	0.33	4.8	0	0	0	MGaptamer150610650
MGaptamer	150	21786	6.051666666666667	E10	0.027289266221952695	uM	610	650	3PGA	pOR1OR2-MGapt-deGFP	6	2.5	0	0	20	3	DAJ_MK_MY	0.33	4.8	0	0	0	MGaptamer150610650
MGaptamer	150	21786	6.051666666666667	E11	0.02759248029108551	uM	610	650	3PGA	pOR1OR2-MGapt-deGFP	6	2.5	0	2	20	1	DAJ_MK_MY	0.33	4.8	0	0	0	MGaptamer150610650
MGaptamer	150	21786	6.051666666666667	E12	0.030624620982413586	uM	610	650	3PGA	pOR1OR2-MGapt-deGFP	6	2.5	0	2	20	2	DAJ_MK_MY	0.33	4.8	0	0	0	MGaptamer150610650
MGaptamer	150	21786	6.051666666666667	E13	0.04972710733778048	uM	610	650	3PGA	pOR1OR2-MGapt-deGFP	6	2.5	0	2	20	3	DAJ_MK_MY	0.33	4.8	0	0	0	MGaptamer150610650
MGaptamer	150	21786	6.051666666666667	E14	0.04942389326864767	uM	610	650	3PGA	pOR1OR2-MGapt-deGFP	6	2.5	0	4	20	1	DAJ_MK_MY	0.33	4.8	0	0	0	MGaptamer150610650
MGaptamer	150	21786	6.051666666666667	E15	0.05488174651303821	uM	610	650	3PGA	pOR1OR2-MGapt-deGFP	6	2.5	0	4	20	2	DAJ_MK_MY	0.33	4.8	0	0	0	MGaptamer150610650
MGaptamer	150	21786	6.051666666666667	E16	0.058823529411764705	uM	610	650	3PGA	pOR1OR2-MGapt-deGFP	6	2.5	0	4	20	3	DAJ_MK_MY	0.33	4.8	0	0	0	MGaptamer150610650
MGaptamer	150	21786	6.051666666666667	E17	0.03335354760460885	uM	610	650	3PGA	pOR1OR2-MGapt-deGFP	6	2.5	0	6	20	1	DAJ_MK_MY	0.33	4.8	0	0	0	MGaptamer150610650
MGaptamer	150	21786	6.051666666666667	E18	0.05518496058217102	uM	610	650	3PGA	pOR1OR2-MGapt-deGFP	6	2.5	0	6	20	2	DAJ_MK_MY	0.33	4.8	0	0	0	MGaptamer150610650
MGaptamer	150	21786	6.051666666666667	E19	0.05518496058217102	uM	610	650	3PGA	pOR1OR2-MGapt-deGFP	6	2.5	0	6	20	3	DAJ_MK_MY	0.33	4.8	0	0	0	MGaptamer150610650
MGaptamer	150	21786	6.051666666666667	E20	0.06519102486355367	uM	610	650	3PGA	pOR1OR2-MGapt-deGFP	6	2.5	0	8	20	1	DAJ_MK_MY	0.33	4.8	0	0	0	MGaptamer150610650
MGaptamer	150	21786	6.051666666666667	E21	0.03699211643420255	uM	610	650	3PGA	pOR1OR2-MGapt-deGFP	6	2.5	0	8	20	2	DAJ_MK_MY	0.33	4.8	0	0	0	MGaptamer150610650
MGaptamer	150	21786	6.051666666666667	E22	0.033959975742874474	uM	610	650	3PGA	pOR1OR2-MGapt-deGFP	6	2.5	0	8	20	3	DAJ_MK_MY	0.33	4.8	0	0	0	MGaptamer150610650
MGaptamer	150	21786	6.051666666666667	E23	0.07671315949060037	uM	610	650	3PGA	pOR1OR2-MGapt-deGFP	6	2.5	0	10	20	1	DAJ_MK_MY	0.33	4.8	0	0	0	MGaptamer150610650
MGaptamer	150	21786	6.051666666666667	F2	0.05670103092783505	uM	610	650	3PGA	pOR1OR2-MGapt-deGFP	6	2.5	0	10	20	2	DAJ_MK_MY	0.33	4.8	0	0	0	MGaptamer150610650
MGaptamer	150	21786	6.051666666666667	F3	0.061855670103092786	uM	610	650	3PGA	pOR1OR2-MGapt-deGFP	6	2.5	0	10	20	3	DAJ_MK_MY	0.33	4.8	0	0	0	MGaptamer150610650
MGaptamer	150	21786	6.051666666666667	F4	0.0430563978168587	uM	610	650	3PGA	pOR1OR2-MGapt-deGFP	6	2.5	0	0	30	1	DAJ_MK_MY	0.33	4.8	0	0	0	MGaptamer150610650
MGaptamer	150	21786	6.051666666666667	F5	0.06701030927835051	uM	610	650	3PGA	pOR1OR2-MGapt-deGFP	6	2.5	0	0	30	2	DAJ_MK_MY	0.33	4.8	0	0	0	MGaptamer150610650
MGaptamer	150	21786	6.051666666666667	F6	0.02577319587628866	uM	610	650	3PGA	pOR1OR2-MGapt-deGFP	6	2.5	0	0	30	3	DAJ_MK_MY	0.33	4.8	0	0	0	MGaptamer150610650
MGaptamer	150	21786	6.051666666666667	F7	0.05306246209824136	uM	610	650	3PGA	pOR1OR2-MGapt-deGFP	6	2.5	0	2	30	1	DAJ_MK_MY	0.33	4.8	0	0	0	MGaptamer150610650
MGaptamer	150	21786	6.051666666666667	F8	0.046694966646452396	uM	610	650	3PGA	pOR1OR2-MGapt-deGFP	6	2.5	0	2	30	2	DAJ_MK_MY	0.33	4.8	0	0	0	MGaptamer150610650
MGaptamer	150	21786	6.051666666666667	F9	0.03608247422680412	uM	610	650	3PGA	pOR1OR2-MGapt-deGFP	6	2.5	0	2	30	3	DAJ_MK_MY	0.33	4.8	0	0	0	MGaptamer150610650
MGaptamer	150	21786	6.051666666666667	F10	0.04548211036992116	uM	610	650	3PGA	pOR1OR2-MGapt-deGFP	6	2.5	0	4	30	1	DAJ_MK_MY	0.33	4.8	0	0	0	MGaptamer150610650
MGaptamer	150	21786	6.051666666666667	F11	0.04244996967859309	uM	610	650	3PGA	pOR1OR2-MGapt-deGFP	6	2.5	0	4	30	2	DAJ_MK_MY	0.33	4.8	0	0	0	MGaptamer150610650
MGaptamer	150	21786	6.051666666666667	F12	0.022134627046694964	uM	610	650	3PGA	pOR1OR2-MGapt-deGFP	6	2.5	0	4	30	3	DAJ_MK_MY	0.33	4.8	0	0	0	MGaptamer150610650
MGaptamer	150	21786	6.051666666666667	F13	0.027895694360218316	uM	610	650	3PGA	pOR1OR2-MGapt-deGFP	6	2.5	0	6	30	1	DAJ_MK_MY	0.33	4.8	0	0	0	MGaptamer150610650
MGaptamer	150	21786	6.051666666666667	F14	0.0312310491206792	uM	610	650	3PGA	pOR1OR2-MGapt-deGFP	6	2.5	0	6	30	2	DAJ_MK_MY	0.33	4.8	0	0	0	MGaptamer150610650
MGaptamer	150	21786	6.051666666666667	F15	0.04881746513038205	uM	610	650	3PGA	pOR1OR2-MGapt-deGFP	6	2.5	0	6	30	3	DAJ_MK_MY	0.33	4.8	0	0	0	MGaptamer150610650
MGaptamer	150	21786	6.051666666666667	F16	0.03759854457246816	uM	610	650	3PGA	pOR1OR2-MGapt-deGFP	6	2.5	0	8	30	1	DAJ_MK_MY	0.33	4.8	0	0	0	MGaptamer150610650
MGaptamer	150	21786	6.051666666666667	F17	0.05700424499696786	uM	610	650	3PGA	pOR1OR2-MGapt-deGFP	6	2.5	0	8	30	2	DAJ_MK_MY	0.33	4.8	0	0	0	MGaptamer150610650
MGaptamer	150	21786	6.051666666666667	F18	0.05579138872043663	uM	610	650	3PGA	pOR1OR2-MGapt-deGFP	6	2.5	0	8	30	3	DAJ_MK_MY	0.33	4.8	0	0	0	MGaptamer150610650
MGaptamer	150	21786	6.051666666666667	F19	0.037295330503335354	uM	610	650	3PGA	pOR1OR2-MGapt-deGFP	6	2.5	0	10	30	1	DAJ_MK_MY	0.33	4.8	0	0	0	MGaptamer150610650
MGaptamer	150	21786	6.051666666666667	F20	0.056397816858702245	uM	610	650	3PGA	pOR1OR2-MGapt-deGFP	6	2.5	0	10	30	2	DAJ_MK_MY	0.33	4.8	0	0	0	MGaptamer150610650
MGaptamer	150	21786	6.051666666666667	F21	0.05488174651303821	uM	610	650	3PGA	pOR1OR2-MGapt-deGFP	6	2.5	0	10	30	3	DAJ_MK_MY	0.33	4.8	0	0	0	MGaptamer150610650
MGaptamer	150	21786	6.051666666666667	F22	0.03547604608853851	uM	610	650	3PGA	pOR1OR2-MGapt-deGFP	6	2.5	0	0	45	1	DAJ_MK_MY	0.33	4.8	0	0	0	MGaptamer150610650
MGaptamer	150	21786	6.051666666666667	F23	0.022134627046694964	uM	610	650	3PGA	pOR1OR2-MGapt-deGFP	6	2.5	0	0	45	2	DAJ_MK_MY	0.33	4.8	0	0	0	MGaptamer150610650
MGaptamer	150	21786	6.051666666666667	G2	0.05154639175257732	uM	610	650	3PGA	pOR1OR2-MGapt-deGFP	6	2.5	0	0	45	3	DAJ_MK_MY	0.33	4.8	0	0	0	MGaptamer150610650
MGaptamer	150	21786	6.051666666666667	G3	0.05003032140691328	uM	610	650	3PGA	pOR1OR2-MGapt-deGFP	6	2.5	0	2	45	1	DAJ_MK_MY	0.33	4.8	0	0	0	MGaptamer150610650
MGaptamer	150	21786	6.051666666666667	G4	0.050939963614311703	uM	610	650	3PGA	pOR1OR2-MGapt-deGFP	6	2.5	0	2	45	2	DAJ_MK_MY	0.33	4.8	0	0	0	MGaptamer150610650
MGaptamer	150	21786	6.051666666666667	G5	0.0391146149181322	uM	610	650	3PGA	pOR1OR2-MGapt-deGFP	6	2.5	0	2	45	3	DAJ_MK_MY	0.33	4.8	0	0	0	MGaptamer150610650
MGaptamer	150	21786	6.051666666666667	G6	0.0312310491206792	uM	610	650	3PGA	pOR1OR2-MGapt-deGFP	6	2.5	0	4	45	1	DAJ_MK_MY	0.33	4.8	0	0	0	MGaptamer150610650
MGaptamer	150	21786	6.051666666666667	G7	0.046088538508186776	uM	610	650	3PGA	pOR1OR2-MGapt-deGFP	6	2.5	0	4	45	2	DAJ_MK_MY	0.33	4.8	0	0	0	MGaptamer150610650
MGaptamer	150	21786	6.051666666666667	G8	0.02425712553062462	uM	610	650	3PGA	pOR1OR2-MGapt-deGFP	6	2.5	0	4	45	3	DAJ_MK_MY	0.33	4.8	0	0	0	MGaptamer150610650
MGaptamer	150	21786	6.051666666666667	G9	0.030018192844147966	uM	610	650	3PGA	pOR1OR2-MGapt-deGFP	6	2.5	0	6	45	1	DAJ_MK_MY	0.33	4.8	0	0	0	MGaptamer150610650
MGaptamer	150	21786	6.051666666666667	G10	0.029108550636749546	uM	610	650	3PGA	pOR1OR2-MGapt-deGFP	6	2.5	0	6	45	2	DAJ_MK_MY	0.33	4.8	0	0	0	MGaptamer150610650
MGaptamer	150	21786	6.051666666666667	G11	0.05154639175257732	uM	610	650	3PGA	pOR1OR2-MGapt-deGFP	6	2.5	0	6	45	3	DAJ_MK_MY	0.33	4.8	0	0	0	MGaptamer150610650
MGaptamer	150	21786	6.051666666666667	G12	0.04972710733778048	uM	610	650	3PGA	pOR1OR2-MGapt-deGFP	6	2.5	0	8	45	1	DAJ_MK_MY	0.33	4.8	0	0	0	MGaptamer150610650
MGaptamer	150	21786	6.051666666666667	G13	0.052456033959975744	uM	610	650	3PGA	pOR1OR2-MGapt-deGFP	6	2.5	0	8	45	2	DAJ_MK_MY	0.33	4.8	0	0	0	MGaptamer150610650
MGaptamer	150	21786	6.051666666666667	G14	0.031534263189812006	uM	610	650	3PGA	pOR1OR2-MGapt-deGFP	6	2.5	0	8	45	3	DAJ_MK_MY	0.33	4.8	0	0	0	MGaptamer150610650
MGaptamer	150	21786	6.051666666666667	G15	0.0739842328684051	uM	610	650	3PGA	pOR1OR2-MGapt-deGFP	6	2.5	0	10	45	1	DAJ_MK_MY	0.33	4.8	0	0	0	MGaptamer150610650
MGaptamer	150	21786	6.051666666666667	G16	0.03608247422680412	uM	610	650	3PGA	pOR1OR2-MGapt-deGFP	6	2.5	0	10	45	2	DAJ_MK_MY	0.33	4.8	0	0	0	MGaptamer150610650
MGaptamer	150	21786	6.051666666666667	G17	0.041843541540327475	uM	610	650	3PGA	pOR1OR2-MGapt-deGFP	6	2.5	0	10	45	3	DAJ_MK_MY	0.33	4.8	0	0	0	MGaptamer150610650
MGaptamer	150	21966	6.101666666666667	B2	0.0469981807155852	uM	610	650	3PGA	pOR1OR2-MGapt-deGFP	6	2.5	0	0	0	1	DAJ_MK_MY	0.33	4.8	0	0	0	MGaptamer150610650
MGaptamer	150	21966	6.101666666666667	B3	0.04790782292298363	uM	610	650	3PGA	pOR1OR2-MGapt-deGFP	6	2.5	0	0	0	2	DAJ_MK_MY	0.33	4.8	0	0	0	MGaptamer150610650
MGaptamer	150	21966	6.101666666666667	B4	0.04214675560946028	uM	610	650	3PGA	pOR1OR2-MGapt-deGFP	6	2.5	0	0	0	3	DAJ_MK_MY	0.33	4.8	0	0	0	MGaptamer150610650
MGaptamer	150	21966	6.101666666666667	B5	0.04730139478471801	uM	610	650	3PGA	pOR1OR2-MGapt-deGFP	6	2.5	0	2	0	1	DAJ_MK_MY	0.33	4.8	0	0	0	MGaptamer150610650
MGaptamer	150	21966	6.101666666666667	B6	0.0506367495451789	uM	610	650	3PGA	pOR1OR2-MGapt-deGFP	6	2.5	0	2	0	2	DAJ_MK_MY	0.33	4.8	0	0	0	MGaptamer150610650
MGaptamer	150	21966	6.101666666666667	B7	0.05397210430563978	uM	610	650	3PGA	pOR1OR2-MGapt-deGFP	6	2.5	0	2	0	3	DAJ_MK_MY	0.33	4.8	0	0	0	MGaptamer150610650
MGaptamer	150	21966	6.101666666666667	B8	0.06761673741661614	uM	610	650	3PGA	pOR1OR2-MGapt-deGFP	6	2.5	0	4	0	1	DAJ_MK_MY	0.33	4.8	0	0	0	MGaptamer150610650
MGaptamer	150	21966	6.101666666666667	B9	0.0585203153426319	uM	610	650	3PGA	pOR1OR2-MGapt-deGFP	6	2.5	0	4	0	2	DAJ_MK_MY	0.33	4.8	0	0	0	MGaptamer150610650
MGaptamer	150	21966	6.101666666666667	B10	0.046694966646452396	uM	610	650	3PGA	pOR1OR2-MGapt-deGFP	6	2.5	0	4	0	3	DAJ_MK_MY	0.33	4.8	0	0	0	MGaptamer150610650
MGaptamer	150	21966	6.101666666666667	B11	0.07337780473013947	uM	610	650	3PGA	pOR1OR2-MGapt-deGFP	6	2.5	0	6	0	1	DAJ_MK_MY	0.33	4.8	0	0	0	MGaptamer150610650
MGaptamer	150	21966	6.101666666666667	B12	0.06306852637962401	uM	610	650	3PGA	pOR1OR2-MGapt-deGFP	6	2.5	0	6	0	2	DAJ_MK_MY	0.33	4.8	0	0	0	MGaptamer150610650
MGaptamer	150	21966	6.101666666666667	B13	0.056397816858702245	uM	610	650	3PGA	pOR1OR2-MGapt-deGFP	6	2.5	0	6	0	3	DAJ_MK_MY	0.33	4.8	0	0	0	MGaptamer150610650
MGaptamer	150	21966	6.101666666666667	B14	0.08884172225591266	uM	610	650	3PGA	pOR1OR2-MGapt-deGFP	6	2.5	0	8	0	1	DAJ_MK_MY	0.33	4.8	0	0	0	MGaptamer150610650
MGaptamer	150	21966	6.101666666666667	B15	0.054275318374772584	uM	610	650	3PGA	pOR1OR2-MGapt-deGFP	6	2.5	0	8	0	2	DAJ_MK_MY	0.33	4.8	0	0	0	MGaptamer150610650
MGaptamer	150	21966	6.101666666666667	B16	0.059733171619163125	uM	610	650	3PGA	pOR1OR2-MGapt-deGFP	6	2.5	0	8	0	3	DAJ_MK_MY	0.33	4.8	0	0	0	MGaptamer150610650
MGaptamer	150	21966	6.101666666666667	B17	0.07550030321406913	uM	610	650	3PGA	pOR1OR2-MGapt-deGFP	6	2.5	0	10	0	1	DAJ_MK_MY	0.33	4.8	0	0	0	MGaptamer150610650
MGaptamer	150	21966	6.101666666666667	B18	0.07186173438447543	uM	610	650	3PGA	pOR1OR2-MGapt-deGFP	6	2.5	0	10	0	2	DAJ_MK_MY	0.33	4.8	0	0	0	MGaptamer150610650
MGaptamer	150	21966	6.101666666666667	B19	0.08459672528805337	uM	610	650	3PGA	pOR1OR2-MGapt-deGFP	6	2.5	0	10	0	3	DAJ_MK_MY	0.33	4.8	0	0	0	MGaptamer150610650
MGaptamer	150	21966	6.101666666666667	B20	0.05184960582171013	uM	610	650	3PGA	pOR1OR2-MGapt-deGFP	6	2.5	0	0	5	1	DAJ_MK_MY	0.33	4.8	0	0	0	MGaptamer150610650
MGaptamer	150	21966	6.101666666666667	B21	0.0430563978168587	uM	610	650	3PGA	pOR1OR2-MGapt-deGFP	6	2.5	0	0	5	2	DAJ_MK_MY	0.33	4.8	0	0	0	MGaptamer150610650
MGaptamer	150	21966	6.101666666666667	B22	0.030321406913280773	uM	610	650	3PGA	pOR1OR2-MGapt-deGFP	6	2.5	0	0	5	3	DAJ_MK_MY	0.33	4.8	0	0	0	MGaptamer150610650
MGaptamer	150	21966	6.101666666666667	B23	0.048211036992116436	uM	610	650	3PGA	pOR1OR2-MGapt-deGFP	6	2.5	0	2	5	1	DAJ_MK_MY	0.33	4.8	0	0	0	MGaptamer150610650
MGaptamer	150	21966	6.101666666666667	C2	0.05215281989084294	uM	610	650	3PGA	pOR1OR2-MGapt-deGFP	6	2.5	0	2	5	2	DAJ_MK_MY	0.33	4.8	0	0	0	MGaptamer150610650
MGaptamer	150	21966	6.101666666666667	C3	0.057913887204366285	uM	610	650	3PGA	pOR1OR2-MGapt-deGFP	6	2.5	0	2	5	3	DAJ_MK_MY	0.33	4.8	0	0	0	MGaptamer150610650
MGaptamer	150	21966	6.101666666666667	C4	0.04487568223165555	uM	610	650	3PGA	pOR1OR2-MGapt-deGFP	6	2.5	0	4	5	1	DAJ_MK_MY	0.33	4.8	0	0	0	MGaptamer150610650
MGaptamer	150	21966	6.101666666666667	C5	0.08156458459672529	uM	610	650	3PGA	pOR1OR2-MGapt-deGFP	6	2.5	0	4	5	2	DAJ_MK_MY	0.33	4.8	0	0	0	MGaptamer150610650
MGaptamer	150	21966	6.101666666666667	C6	0.05670103092783505	uM	610	650	3PGA	pOR1OR2-MGapt-deGFP	6	2.5	0	4	5	3	DAJ_MK_MY	0.33	4.8	0	0	0	MGaptamer150610650
MGaptamer	150	21966	6.101666666666667	C7	0.07368101879927229	uM	610	650	3PGA	pOR1OR2-MGapt-deGFP	6	2.5	0	6	5	1	DAJ_MK_MY	0.33	4.8	0	0	0	MGaptamer150610650
MGaptamer	150	21966	6.101666666666667	C8	0.04851425106124924	uM	610	650	3PGA	pOR1OR2-MGapt-deGFP	6	2.5	0	6	5	2	DAJ_MK_MY	0.33	4.8	0	0	0	MGaptamer150610650
MGaptamer	150	21966	6.101666666666667	C9	0.09157064887810794	uM	610	650	3PGA	pOR1OR2-MGapt-deGFP	6	2.5	0	6	5	3	DAJ_MK_MY	0.33	4.8	0	0	0	MGaptamer150610650
MGaptamer	150	21966	6.101666666666667	C10	0.06579745300181929	uM	610	650	3PGA	pOR1OR2-MGapt-deGFP	6	2.5	0	8	5	1	DAJ_MK_MY	0.33	4.8	0	0	0	MGaptamer150610650
MGaptamer	150	21966	6.101666666666667	C11	0.0739842328684051	uM	610	650	3PGA	pOR1OR2-MGapt-deGFP	6	2.5	0	8	5	2	DAJ_MK_MY	0.33	4.8	0	0	0	MGaptamer150610650
MGaptamer	150	21966	6.101666666666667	C12	0.07913887204366282	uM	610	650	3PGA	pOR1OR2-MGapt-deGFP	6	2.5	0	8	5	3	DAJ_MK_MY	0.33	4.8	0	0	0	MGaptamer150610650
MGaptamer	150	21966	6.101666666666667	C13	0.07610673135233474	uM	610	650	3PGA	pOR1OR2-MGapt-deGFP	6	2.5	0	10	5	1	DAJ_MK_MY	0.33	4.8	0	0	0	MGaptamer150610650
MGaptamer	150	21966	6.101666666666667	C14	0.07155852031534263	uM	610	650	3PGA	pOR1OR2-MGapt-deGFP	6	2.5	0	10	5	2	DAJ_MK_MY	0.33	4.8	0	0	0	MGaptamer150610650
MGaptamer	150	21966	6.101666666666667	C15	0.05821710127349909	uM	610	650	3PGA	pOR1OR2-MGapt-deGFP	6	2.5	0	10	5	3	DAJ_MK_MY	0.33	4.8	0	0	0	MGaptamer150610650
MGaptamer	150	21966	6.101666666666667	C16	0.058823529411764705	uM	610	650	3PGA	pOR1OR2-MGapt-deGFP	6	2.5	0	0	10	1	DAJ_MK_MY	0.33	4.8	0	0	0	MGaptamer150610650
MGaptamer	150	21966	6.101666666666667	C17	0.05215281989084294	uM	610	650	3PGA	pOR1OR2-MGapt-deGFP	6	2.5	0	0	10	2	DAJ_MK_MY	0.33	4.8	0	0	0	MGaptamer150610650
MGaptamer	150	21966	6.101666666666667	C18	0.02759248029108551	uM	610	650	3PGA	pOR1OR2-MGapt-deGFP	6	2.5	0	0	10	3	DAJ_MK_MY	0.33	4.8	0	0	0	MGaptamer150610650
MGaptamer	150	21966	6.101666666666667	C19	0.05457853244390539	uM	610	650	3PGA	pOR1OR2-MGapt-deGFP	6	2.5	0	2	10	1	DAJ_MK_MY	0.33	4.8	0	0	0	MGaptamer150610650
MGaptamer	150	21966	6.101666666666667	C20	0.03183747725894481	uM	610	650	3PGA	pOR1OR2-MGapt-deGFP	6	2.5	0	2	10	2	DAJ_MK_MY	0.33	4.8	0	0	0	MGaptamer150610650
MGaptamer	150	21966	6.101666666666667	C21	0.053365676167374164	uM	610	650	3PGA	pOR1OR2-MGapt-deGFP	6	2.5	0	2	10	3	DAJ_MK_MY	0.33	4.8	0	0	0	MGaptamer150610650
MGaptamer	150	21966	6.101666666666667	C22	0.07186173438447543	uM	610	650	3PGA	pOR1OR2-MGapt-deGFP	6	2.5	0	4	10	1	DAJ_MK_MY	0.33	4.8	0	0	0	MGaptamer150610650
MGaptamer	150	21966	6.101666666666667	C23	0.06124924196482717	uM	610	650	3PGA	pOR1OR2-MGapt-deGFP	6	2.5	0	4	10	2	DAJ_MK_MY	0.33	4.8	0	0	0	MGaptamer150610650
MGaptamer	150	21966	6.101666666666667	D2	0.0312310491206792	uM	610	650	3PGA	pOR1OR2-MGapt-deGFP	6	2.5	0	4	10	3	DAJ_MK_MY	0.33	4.8	0	0	0	MGaptamer150610650
MGaptamer	150	21966	6.101666666666667	D3	0.06397816858702243	uM	610	650	3PGA	pOR1OR2-MGapt-deGFP	6	2.5	0	6	10	1	DAJ_MK_MY	0.33	4.8	0	0	0	MGaptamer150610650
MGaptamer	150	21966	6.101666666666667	D4	0.05670103092783505	uM	610	650	3PGA	pOR1OR2-MGapt-deGFP	6	2.5	0	6	10	2	DAJ_MK_MY	0.33	4.8	0	0	0	MGaptamer150610650
MGaptamer	150	21966	6.101666666666667	D5	0.061855670103092786	uM	610	650	3PGA	pOR1OR2-MGapt-deGFP	6	2.5	0	6	10	3	DAJ_MK_MY	0.33	4.8	0	0	0	MGaptamer150610650
MGaptamer	150	21966	6.101666666666667	D6	0.07671315949060037	uM	610	650	3PGA	pOR1OR2-MGapt-deGFP	6	2.5	0	8	10	1	DAJ_MK_MY	0.33	4.8	0	0	0	MGaptamer150610650
MGaptamer	150	21966	6.101666666666667	D7	0.06306852637962401	uM	610	650	3PGA	pOR1OR2-MGapt-deGFP	6	2.5	0	8	10	2	DAJ_MK_MY	0.33	4.8	0	0	0	MGaptamer150610650
MGaptamer	150	21966	6.101666666666667	D8	0.039721043056397815	uM	610	650	3PGA	pOR1OR2-MGapt-deGFP	6	2.5	0	8	10	3	DAJ_MK_MY	0.33	4.8	0	0	0	MGaptamer150610650
MGaptamer	150	21966	6.101666666666667	D9	0.08459672528805337	uM	610	650	3PGA	pOR1OR2-MGapt-deGFP	6	2.5	0	10	10	1	DAJ_MK_MY	0.33	4.8	0	0	0	MGaptamer150610650
MGaptamer	150	21966	6.101666666666667	D10	0.08853850818677986	uM	610	650	3PGA	pOR1OR2-MGapt-deGFP	6	2.5	0	10	10	2	DAJ_MK_MY	0.33	4.8	0	0	0	MGaptamer150610650
MGaptamer	150	21966	6.101666666666667	D11	0.07155852031534263	uM	610	650	3PGA	pOR1OR2-MGapt-deGFP	6	2.5	0	10	10	3	DAJ_MK_MY	0.33	4.8	0	0	0	MGaptamer150610650
MGaptamer	150	21966	6.101666666666667	D12	0.02698605215281989	uM	610	650	3PGA	pOR1OR2-MGapt-deGFP	6	2.5	0	0	15	1	DAJ_MK_MY	0.33	4.8	0	0	0	MGaptamer150610650
MGaptamer	150	21966	6.101666666666667	D13	0.0430563978168587	uM	610	650	3PGA	pOR1OR2-MGapt-deGFP	6	2.5	0	0	15	2	DAJ_MK_MY	0.33	4.8	0	0	0	MGaptamer150610650
MGaptamer	150	21966	6.101666666666667	D14	0.025469981807155852	uM	610	650	3PGA	pOR1OR2-MGapt-deGFP	6	2.5	0	0	15	3	DAJ_MK_MY	0.33	4.8	0	0	0	MGaptamer150610650
MGaptamer	150	21966	6.101666666666667	D15	0.03608247422680412	uM	610	650	3PGA	pOR1OR2-MGapt-deGFP	6	2.5	0	2	15	1	DAJ_MK_MY	0.33	4.8	0	0	0	MGaptamer150610650
MGaptamer	150	21966	6.101666666666667	D16	0.02607640994542147	uM	610	650	3PGA	pOR1OR2-MGapt-deGFP	6	2.5	0	2	15	2	DAJ_MK_MY	0.33	4.8	0	0	0	MGaptamer150610650
MGaptamer	150	21966	6.101666666666667	D17	0.05609460278956944	uM	610	650	3PGA	pOR1OR2-MGapt-deGFP	6	2.5	0	2	15	3	DAJ_MK_MY	0.33	4.8	0	0	0	MGaptamer150610650
MGaptamer	150	21966	6.101666666666667	D18	0.04578532443905397	uM	610	650	3PGA	pOR1OR2-MGapt-deGFP	6	2.5	0	4	15	1	DAJ_MK_MY	0.33	4.8	0	0	0	MGaptamer150610650
MGaptamer	150	21966	6.101666666666667	D19	0.029411764705882353	uM	610	650	3PGA	pOR1OR2-MGapt-deGFP	6	2.5	0	4	15	2	DAJ_MK_MY	0.33	4.8	0	0	0	MGaptamer150610650
MGaptamer	150	21966	6.101666666666667	D20	0.0742874469375379	uM	610	650	3PGA	pOR1OR2-MGapt-deGFP	6	2.5	0	4	15	3	DAJ_MK_MY	0.33	4.8	0	0	0	MGaptamer150610650
MGaptamer	150	21966	6.101666666666667	D21	0.041237113402061855	uM	610	650	3PGA	pOR1OR2-MGapt-deGFP	6	2.5	0	6	15	1	DAJ_MK_MY	0.33	4.8	0	0	0	MGaptamer150610650
MGaptamer	150	21966	6.101666666666667	D22	0.0703456640388114	uM	610	650	3PGA	pOR1OR2-MGapt-deGFP	6	2.5	0	6	15	2	DAJ_MK_MY	0.33	4.8	0	0	0	MGaptamer150610650
MGaptamer	150	21966	6.101666666666667	D23	0.06549423893268648	uM	610	650	3PGA	pOR1OR2-MGapt-deGFP	6	2.5	0	6	15	3	DAJ_MK_MY	0.33	4.8	0	0	0	MGaptamer150610650
MGaptamer	150	21966	6.101666666666667	E2	0.053365676167374164	uM	610	650	3PGA	pOR1OR2-MGapt-deGFP	6	2.5	0	8	15	1	DAJ_MK_MY	0.33	4.8	0	0	0	MGaptamer150610650
MGaptamer	150	21966	6.101666666666667	E3	0.04851425106124924	uM	610	650	3PGA	pOR1OR2-MGapt-deGFP	6	2.5	0	8	15	2	DAJ_MK_MY	0.33	4.8	0	0	0	MGaptamer150610650
MGaptamer	150	21966	6.101666666666667	E4	0.05184960582171013	uM	610	650	3PGA	pOR1OR2-MGapt-deGFP	6	2.5	0	8	15	3	DAJ_MK_MY	0.33	4.8	0	0	0	MGaptamer150610650
MGaptamer	150	21966	6.101666666666667	E5	0.05488174651303821	uM	610	650	3PGA	pOR1OR2-MGapt-deGFP	6	2.5	0	10	15	1	DAJ_MK_MY	0.33	4.8	0	0	0	MGaptamer150610650
MGaptamer	150	21966	6.101666666666667	E6	0.05761067313523347	uM	610	650	3PGA	pOR1OR2-MGapt-deGFP	6	2.5	0	10	15	2	DAJ_MK_MY	0.33	4.8	0	0	0	MGaptamer150610650
MGaptamer	150	21966	6.101666666666667	E7	0.05184960582171013	uM	610	650	3PGA	pOR1OR2-MGapt-deGFP	6	2.5	0	10	15	3	DAJ_MK_MY	0.33	4.8	0	0	0	MGaptamer150610650
MGaptamer	150	21966	6.101666666666667	E8	0.03214069132807763	uM	610	650	3PGA	pOR1OR2-MGapt-deGFP	6	2.5	0	0	20	1	DAJ_MK_MY	0.33	4.8	0	0	0	MGaptamer150610650
MGaptamer	150	21966	6.101666666666667	E9	0.04244996967859309	uM	610	650	3PGA	pOR1OR2-MGapt-deGFP	6	2.5	0	0	20	2	DAJ_MK_MY	0.33	4.8	0	0	0	MGaptamer150610650
MGaptamer	150	21966	6.101666666666667	E10	0.038811400848999394	uM	610	650	3PGA	pOR1OR2-MGapt-deGFP	6	2.5	0	0	20	3	DAJ_MK_MY	0.33	4.8	0	0	0	MGaptamer150610650
MGaptamer	150	21966	6.101666666666667	E11	0.04002425712553063	uM	610	650	3PGA	pOR1OR2-MGapt-deGFP	6	2.5	0	2	20	1	DAJ_MK_MY	0.33	4.8	0	0	0	MGaptamer150610650
MGaptamer	150	21966	6.101666666666667	E12	0.04851425106124924	uM	610	650	3PGA	pOR1OR2-MGapt-deGFP	6	2.5	0	2	20	2	DAJ_MK_MY	0.33	4.8	0	0	0	MGaptamer150610650
MGaptamer	150	21966	6.101666666666667	E13	0.048211036992116436	uM	610	650	3PGA	pOR1OR2-MGapt-deGFP	6	2.5	0	2	20	3	DAJ_MK_MY	0.33	4.8	0	0	0	MGaptamer150610650
MGaptamer	150	21966	6.101666666666667	E14	0.03790175864160097	uM	610	650	3PGA	pOR1OR2-MGapt-deGFP	6	2.5	0	4	20	1	DAJ_MK_MY	0.33	4.8	0	0	0	MGaptamer150610650
MGaptamer	150	21966	6.101666666666667	E15	0.047604608853850816	uM	610	650	3PGA	pOR1OR2-MGapt-deGFP	6	2.5	0	4	20	2	DAJ_MK_MY	0.33	4.8	0	0	0	MGaptamer150610650
MGaptamer	150	21966	6.101666666666667	E16	0.04457246816252274	uM	610	650	3PGA	pOR1OR2-MGapt-deGFP	6	2.5	0	4	20	3	DAJ_MK_MY	0.33	4.8	0	0	0	MGaptamer150610650
MGaptamer	150	21966	6.101666666666667	E17	0.04639175257731959	uM	610	650	3PGA	pOR1OR2-MGapt-deGFP	6	2.5	0	6	20	1	DAJ_MK_MY	0.33	4.8	0	0	0	MGaptamer150610650
MGaptamer	150	21966	6.101666666666667	E18	0.03638568829593693	uM	610	650	3PGA	pOR1OR2-MGapt-deGFP	6	2.5	0	6	20	2	DAJ_MK_MY	0.33	4.8	0	0	0	MGaptamer150610650
MGaptamer	150	21966	6.101666666666667	E19	0.057307459066100665	uM	610	650	3PGA	pOR1OR2-MGapt-deGFP	6	2.5	0	6	20	3	DAJ_MK_MY	0.33	4.8	0	0	0	MGaptamer150610650
MGaptamer	150	21966	6.101666666666667	E20	0.05670103092783505	uM	610	650	3PGA	pOR1OR2-MGapt-deGFP	6	2.5	0	8	20	1	DAJ_MK_MY	0.33	4.8	0	0	0	MGaptamer150610650
MGaptamer	150	21966	6.101666666666667	E21	0.057307459066100665	uM	610	650	3PGA	pOR1OR2-MGapt-deGFP	6	2.5	0	8	20	2	DAJ_MK_MY	0.33	4.8	0	0	0	MGaptamer150610650
MGaptamer	150	21966	6.101666666666667	E22	0.042753183747725895	uM	610	650	3PGA	pOR1OR2-MGapt-deGFP	6	2.5	0	8	20	3	DAJ_MK_MY	0.33	4.8	0	0	0	MGaptamer150610650
MGaptamer	150	21966	6.101666666666667	E23	0.05821710127349909	uM	610	650	3PGA	pOR1OR2-MGapt-deGFP	6	2.5	0	10	20	1	DAJ_MK_MY	0.33	4.8	0	0	0	MGaptamer150610650
MGaptamer	150	21966	6.101666666666667	F2	0.04578532443905397	uM	610	650	3PGA	pOR1OR2-MGapt-deGFP	6	2.5	0	10	20	2	DAJ_MK_MY	0.33	4.8	0	0	0	MGaptamer150610650
MGaptamer	150	21966	6.101666666666667	F3	0.054275318374772584	uM	610	650	3PGA	pOR1OR2-MGapt-deGFP	6	2.5	0	10	20	3	DAJ_MK_MY	0.33	4.8	0	0	0	MGaptamer150610650
MGaptamer	150	21966	6.101666666666667	F4	0.041843541540327475	uM	610	650	3PGA	pOR1OR2-MGapt-deGFP	6	2.5	0	0	30	1	DAJ_MK_MY	0.33	4.8	0	0	0	MGaptamer150610650
MGaptamer	150	21966	6.101666666666667	F5	0.05306246209824136	uM	610	650	3PGA	pOR1OR2-MGapt-deGFP	6	2.5	0	0	30	2	DAJ_MK_MY	0.33	4.8	0	0	0	MGaptamer150610650
MGaptamer	150	21966	6.101666666666667	F6	0.03547604608853851	uM	610	650	3PGA	pOR1OR2-MGapt-deGFP	6	2.5	0	0	30	3	DAJ_MK_MY	0.33	4.8	0	0	0	MGaptamer150610650
MGaptamer	150	21966	6.101666666666667	F7	0.03244390539721043	uM	610	650	3PGA	pOR1OR2-MGapt-deGFP	6	2.5	0	2	30	1	DAJ_MK_MY	0.33	4.8	0	0	0	MGaptamer150610650
MGaptamer	150	21966	6.101666666666667	F8	0.034869617950272894	uM	610	650	3PGA	pOR1OR2-MGapt-deGFP	6	2.5	0	2	30	2	DAJ_MK_MY	0.33	4.8	0	0	0	MGaptamer150610650
MGaptamer	150	21966	6.101666666666667	F9	0.03274711946634324	uM	610	650	3PGA	pOR1OR2-MGapt-deGFP	6	2.5	0	2	30	3	DAJ_MK_MY	0.33	4.8	0	0	0	MGaptamer150610650
MGaptamer	150	21966	6.101666666666667	F10	0.02850212249848393	uM	610	650	3PGA	pOR1OR2-MGapt-deGFP	6	2.5	0	4	30	1	DAJ_MK_MY	0.33	4.8	0	0	0	MGaptamer150610650
MGaptamer	150	21966	6.101666666666667	F11	0.0391146149181322	uM	610	650	3PGA	pOR1OR2-MGapt-deGFP	6	2.5	0	4	30	2	DAJ_MK_MY	0.33	4.8	0	0	0	MGaptamer150610650
MGaptamer	150	21966	6.101666666666667	F12	0.0391146149181322	uM	610	650	3PGA	pOR1OR2-MGapt-deGFP	6	2.5	0	4	30	3	DAJ_MK_MY	0.33	4.8	0	0	0	MGaptamer150610650
MGaptamer	150	21966	6.101666666666667	F13	0.046694966646452396	uM	610	650	3PGA	pOR1OR2-MGapt-deGFP	6	2.5	0	6	30	1	DAJ_MK_MY	0.33	4.8	0	0	0	MGaptamer150610650
MGaptamer	150	21966	6.101666666666667	F14	0.039721043056397815	uM	610	650	3PGA	pOR1OR2-MGapt-deGFP	6	2.5	0	6	30	2	DAJ_MK_MY	0.33	4.8	0	0	0	MGaptamer150610650
MGaptamer	150	21966	6.101666666666667	F15	0.056397816858702245	uM	610	650	3PGA	pOR1OR2-MGapt-deGFP	6	2.5	0	6	30	3	DAJ_MK_MY	0.33	4.8	0	0	0	MGaptamer150610650
MGaptamer	150	21966	6.101666666666667	F16	0.04790782292298363	uM	610	650	3PGA	pOR1OR2-MGapt-deGFP	6	2.5	0	8	30	1	DAJ_MK_MY	0.33	4.8	0	0	0	MGaptamer150610650
MGaptamer	150	21966	6.101666666666667	F17	0.06731352334748333	uM	610	650	3PGA	pOR1OR2-MGapt-deGFP	6	2.5	0	8	30	2	DAJ_MK_MY	0.33	4.8	0	0	0	MGaptamer150610650
MGaptamer	150	21966	6.101666666666667	F18	0.061855670103092786	uM	610	650	3PGA	pOR1OR2-MGapt-deGFP	6	2.5	0	8	30	3	DAJ_MK_MY	0.33	4.8	0	0	0	MGaptamer150610650
MGaptamer	150	21966	6.101666666666667	F19	0.04457246816252274	uM	610	650	3PGA	pOR1OR2-MGapt-deGFP	6	2.5	0	10	30	1	DAJ_MK_MY	0.33	4.8	0	0	0	MGaptamer150610650
MGaptamer	150	21966	6.101666666666667	F20	0.050939963614311703	uM	610	650	3PGA	pOR1OR2-MGapt-deGFP	6	2.5	0	10	30	2	DAJ_MK_MY	0.33	4.8	0	0	0	MGaptamer150610650
MGaptamer	150	21966	6.101666666666667	F21	0.05761067313523347	uM	610	650	3PGA	pOR1OR2-MGapt-deGFP	6	2.5	0	10	30	3	DAJ_MK_MY	0.33	4.8	0	0	0	MGaptamer150610650
MGaptamer	150	21966	6.101666666666667	F22	0.0351728320194057	uM	610	650	3PGA	pOR1OR2-MGapt-deGFP	6	2.5	0	0	45	1	DAJ_MK_MY	0.33	4.8	0	0	0	MGaptamer150610650
MGaptamer	150	21966	6.101666666666667	F23	0.04972710733778048	uM	610	650	3PGA	pOR1OR2-MGapt-deGFP	6	2.5	0	0	45	2	DAJ_MK_MY	0.33	4.8	0	0	0	MGaptamer150610650
MGaptamer	150	21966	6.101666666666667	G2	0.0391146149181322	uM	610	650	3PGA	pOR1OR2-MGapt-deGFP	6	2.5	0	0	45	3	DAJ_MK_MY	0.33	4.8	0	0	0	MGaptamer150610650
MGaptamer	150	21966	6.101666666666667	G3	0.02850212249848393	uM	610	650	3PGA	pOR1OR2-MGapt-deGFP	6	2.5	0	2	45	1	DAJ_MK_MY	0.33	4.8	0	0	0	MGaptamer150610650
MGaptamer	150	21966	6.101666666666667	G4	0.04548211036992116	uM	610	650	3PGA	pOR1OR2-MGapt-deGFP	6	2.5	0	2	45	2	DAJ_MK_MY	0.33	4.8	0	0	0	MGaptamer150610650
MGaptamer	150	21966	6.101666666666667	G5	0.045178896300788356	uM	610	650	3PGA	pOR1OR2-MGapt-deGFP	6	2.5	0	2	45	3	DAJ_MK_MY	0.33	4.8	0	0	0	MGaptamer150610650
MGaptamer	150	21966	6.101666666666667	G6	0.023347483323226198	uM	610	650	3PGA	pOR1OR2-MGapt-deGFP	6	2.5	0	4	45	1	DAJ_MK_MY	0.33	4.8	0	0	0	MGaptamer150610650
MGaptamer	150	21966	6.101666666666667	G7	0.039721043056397815	uM	610	650	3PGA	pOR1OR2-MGapt-deGFP	6	2.5	0	4	45	2	DAJ_MK_MY	0.33	4.8	0	0	0	MGaptamer150610650
MGaptamer	150	21966	6.101666666666667	G8	0.038204972710733774	uM	610	650	3PGA	pOR1OR2-MGapt-deGFP	6	2.5	0	4	45	3	DAJ_MK_MY	0.33	4.8	0	0	0	MGaptamer150610650
MGaptamer	150	21966	6.101666666666667	G9	0.04548211036992116	uM	610	650	3PGA	pOR1OR2-MGapt-deGFP	6	2.5	0	6	45	1	DAJ_MK_MY	0.33	4.8	0	0	0	MGaptamer150610650
MGaptamer	150	21966	6.101666666666667	G10	0.04063068526379624	uM	610	650	3PGA	pOR1OR2-MGapt-deGFP	6	2.5	0	6	45	2	DAJ_MK_MY	0.33	4.8	0	0	0	MGaptamer150610650
MGaptamer	150	21966	6.101666666666667	G11	0.036688902365069734	uM	610	650	3PGA	pOR1OR2-MGapt-deGFP	6	2.5	0	6	45	3	DAJ_MK_MY	0.33	4.8	0	0	0	MGaptamer150610650
MGaptamer	150	21966	6.101666666666667	G12	0.04154032747119467	uM	610	650	3PGA	pOR1OR2-MGapt-deGFP	6	2.5	0	8	45	1	DAJ_MK_MY	0.33	4.8	0	0	0	MGaptamer150610650
MGaptamer	150	21966	6.101666666666667	G13	0.04244996967859309	uM	610	650	3PGA	pOR1OR2-MGapt-deGFP	6	2.5	0	8	45	2	DAJ_MK_MY	0.33	4.8	0	0	0	MGaptamer150610650
MGaptamer	150	21966	6.101666666666667	G14	0.04548211036992116	uM	610	650	3PGA	pOR1OR2-MGapt-deGFP	6	2.5	0	8	45	3	DAJ_MK_MY	0.33	4.8	0	0	0	MGaptamer150610650
MGaptamer	150	21966	6.101666666666667	G15	0.023650697392359005	uM	610	650	3PGA	pOR1OR2-MGapt-deGFP	6	2.5	0	10	45	1	DAJ_MK_MY	0.33	4.8	0	0	0	MGaptamer150610650
MGaptamer	150	21966	6.101666666666667	G16	0.03790175864160097	uM	610	650	3PGA	pOR1OR2-MGapt-deGFP	6	2.5	0	10	45	2	DAJ_MK_MY	0.33	4.8	0	0	0	MGaptamer150610650
MGaptamer	150	21966	6.101666666666667	G17	0.04154032747119467	uM	610	650	3PGA	pOR1OR2-MGapt-deGFP	6	2.5	0	10	45	3	DAJ_MK_MY	0.33	4.8	0	0	0	MGaptamer150610650
MGaptamer	150	22146	6.151666666666666	B2	0.03547604608853851	uM	610	650	3PGA	pOR1OR2-MGapt-deGFP	6	2.5	0	0	0	1	DAJ_MK_MY	0.33	4.8	0	0	0	MGaptamer150610650
MGaptamer	150	22146	6.151666666666666	B3	0.05184960582171013	uM	610	650	3PGA	pOR1OR2-MGapt-deGFP	6	2.5	0	0	0	2	DAJ_MK_MY	0.33	4.8	0	0	0	MGaptamer150610650
MGaptamer	150	22146	6.151666666666666	B4	0.017283201940570043	uM	610	650	3PGA	pOR1OR2-MGapt-deGFP	6	2.5	0	0	0	3	DAJ_MK_MY	0.33	4.8	0	0	0	MGaptamer150610650
MGaptamer	150	22146	6.151666666666666	B5	0.039721043056397815	uM	610	650	3PGA	pOR1OR2-MGapt-deGFP	6	2.5	0	2	0	1	DAJ_MK_MY	0.33	4.8	0	0	0	MGaptamer150610650
MGaptamer	150	22146	6.151666666666666	B6	0.05700424499696786	uM	610	650	3PGA	pOR1OR2-MGapt-deGFP	6	2.5	0	2	0	2	DAJ_MK_MY	0.33	4.8	0	0	0	MGaptamer150610650
MGaptamer	150	22146	6.151666666666666	B7	0.03426318981200728	uM	610	650	3PGA	pOR1OR2-MGapt-deGFP	6	2.5	0	2	0	3	DAJ_MK_MY	0.33	4.8	0	0	0	MGaptamer150610650
MGaptamer	150	22146	6.151666666666666	B8	0.05761067313523347	uM	610	650	3PGA	pOR1OR2-MGapt-deGFP	6	2.5	0	4	0	1	DAJ_MK_MY	0.33	4.8	0	0	0	MGaptamer150610650
MGaptamer	150	22146	6.151666666666666	B9	0.05154639175257732	uM	610	650	3PGA	pOR1OR2-MGapt-deGFP	6	2.5	0	4	0	2	DAJ_MK_MY	0.33	4.8	0	0	0	MGaptamer150610650
MGaptamer	150	22146	6.151666666666666	B10	0.05003032140691328	uM	610	650	3PGA	pOR1OR2-MGapt-deGFP	6	2.5	0	4	0	3	DAJ_MK_MY	0.33	4.8	0	0	0	MGaptamer150610650
MGaptamer	150	22146	6.151666666666666	B11	0.059733171619163125	uM	610	650	3PGA	pOR1OR2-MGapt-deGFP	6	2.5	0	6	0	1	DAJ_MK_MY	0.33	4.8	0	0	0	MGaptamer150610650
MGaptamer	150	22146	6.151666666666666	B12	0.09551243177683445	uM	610	650	3PGA	pOR1OR2-MGapt-deGFP	6	2.5	0	6	0	2	DAJ_MK_MY	0.33	4.8	0	0	0	MGaptamer150610650
MGaptamer	150	22146	6.151666666666666	B13	0.08247422680412371	uM	610	650	3PGA	pOR1OR2-MGapt-deGFP	6	2.5	0	6	0	3	DAJ_MK_MY	0.33	4.8	0	0	0	MGaptamer150610650
MGaptamer	150	22146	6.151666666666666	B14	0.08671922377198302	uM	610	650	3PGA	pOR1OR2-MGapt-deGFP	6	2.5	0	8	0	1	DAJ_MK_MY	0.33	4.8	0	0	0	MGaptamer150610650
MGaptamer	150	22146	6.151666666666666	B15	0.06943602183141298	uM	610	650	3PGA	pOR1OR2-MGapt-deGFP	6	2.5	0	8	0	2	DAJ_MK_MY	0.33	4.8	0	0	0	MGaptamer150610650
MGaptamer	150	22146	6.151666666666666	B16	0.07731958762886598	uM	610	650	3PGA	pOR1OR2-MGapt-deGFP	6	2.5	0	8	0	3	DAJ_MK_MY	0.33	4.8	0	0	0	MGaptamer150610650
MGaptamer	150	22146	6.151666666666666	B17	0.08793208004851424	uM	610	650	3PGA	pOR1OR2-MGapt-deGFP	6	2.5	0	10	0	1	DAJ_MK_MY	0.33	4.8	0	0	0	MGaptamer150610650
MGaptamer	150	22146	6.151666666666666	B18	0.0700424499696786	uM	610	650	3PGA	pOR1OR2-MGapt-deGFP	6	2.5	0	10	0	2	DAJ_MK_MY	0.33	4.8	0	0	0	MGaptamer150610650
MGaptamer	150	22146	6.151666666666666	B19	0.07216494845360824	uM	610	650	3PGA	pOR1OR2-MGapt-deGFP	6	2.5	0	10	0	3	DAJ_MK_MY	0.33	4.8	0	0	0	MGaptamer150610650
MGaptamer	150	22146	6.151666666666666	B20	0.02850212249848393	uM	610	650	3PGA	pOR1OR2-MGapt-deGFP	6	2.5	0	0	5	1	DAJ_MK_MY	0.33	4.8	0	0	0	MGaptamer150610650
MGaptamer	150	22146	6.151666666666666	B21	0.0585203153426319	uM	610	650	3PGA	pOR1OR2-MGapt-deGFP	6	2.5	0	0	5	2	DAJ_MK_MY	0.33	4.8	0	0	0	MGaptamer150610650
MGaptamer	150	22146	6.151666666666666	B22	0.0351728320194057	uM	610	650	3PGA	pOR1OR2-MGapt-deGFP	6	2.5	0	0	5	3	DAJ_MK_MY	0.33	4.8	0	0	0	MGaptamer150610650
MGaptamer	150	22146	6.151666666666666	B23	0.04154032747119467	uM	610	650	3PGA	pOR1OR2-MGapt-deGFP	6	2.5	0	2	5	1	DAJ_MK_MY	0.33	4.8	0	0	0	MGaptamer150610650
MGaptamer	150	22146	6.151666666666666	C2	0.04002425712553063	uM	610	650	3PGA	pOR1OR2-MGapt-deGFP	6	2.5	0	2	5	2	DAJ_MK_MY	0.33	4.8	0	0	0	MGaptamer150610650
MGaptamer	150	22146	6.151666666666666	C3	0.05761067313523347	uM	610	650	3PGA	pOR1OR2-MGapt-deGFP	6	2.5	0	2	5	3	DAJ_MK_MY	0.33	4.8	0	0	0	MGaptamer150610650
MGaptamer	150	22146	6.151666666666666	C4	0.05912674348089751	uM	610	650	3PGA	pOR1OR2-MGapt-deGFP	6	2.5	0	4	5	1	DAJ_MK_MY	0.33	4.8	0	0	0	MGaptamer150610650
MGaptamer	150	22146	6.151666666666666	C5	0.07246816252274105	uM	610	650	3PGA	pOR1OR2-MGapt-deGFP	6	2.5	0	4	5	2	DAJ_MK_MY	0.33	4.8	0	0	0	MGaptamer150610650
MGaptamer	150	22146	6.151666666666666	C6	0.04578532443905397	uM	610	650	3PGA	pOR1OR2-MGapt-deGFP	6	2.5	0	4	5	3	DAJ_MK_MY	0.33	4.8	0	0	0	MGaptamer150610650
MGaptamer	150	22146	6.151666666666666	C7	0.05912674348089751	uM	610	650	3PGA	pOR1OR2-MGapt-deGFP	6	2.5	0	6	5	1	DAJ_MK_MY	0.33	4.8	0	0	0	MGaptamer150610650
MGaptamer	150	22146	6.151666666666666	C8	0.05154639175257732	uM	610	650	3PGA	pOR1OR2-MGapt-deGFP	6	2.5	0	6	5	2	DAJ_MK_MY	0.33	4.8	0	0	0	MGaptamer150610650
MGaptamer	150	22146	6.151666666666666	C9	0.057307459066100665	uM	610	650	3PGA	pOR1OR2-MGapt-deGFP	6	2.5	0	6	5	3	DAJ_MK_MY	0.33	4.8	0	0	0	MGaptamer150610650
MGaptamer	150	22146	6.151666666666666	C10	0.053365676167374164	uM	610	650	3PGA	pOR1OR2-MGapt-deGFP	6	2.5	0	8	5	1	DAJ_MK_MY	0.33	4.8	0	0	0	MGaptamer150610650
MGaptamer	150	22146	6.151666666666666	C11	0.09035779260157671	uM	610	650	3PGA	pOR1OR2-MGapt-deGFP	6	2.5	0	8	5	2	DAJ_MK_MY	0.33	4.8	0	0	0	MGaptamer150610650
MGaptamer	150	22146	6.151666666666666	C12	0.05700424499696786	uM	610	650	3PGA	pOR1OR2-MGapt-deGFP	6	2.5	0	8	5	3	DAJ_MK_MY	0.33	4.8	0	0	0	MGaptamer150610650
MGaptamer	150	22146	6.151666666666666	C13	0.05912674348089751	uM	610	650	3PGA	pOR1OR2-MGapt-deGFP	6	2.5	0	10	5	1	DAJ_MK_MY	0.33	4.8	0	0	0	MGaptamer150610650
MGaptamer	150	22146	6.151666666666666	C14	0.060642813826561545	uM	610	650	3PGA	pOR1OR2-MGapt-deGFP	6	2.5	0	10	5	2	DAJ_MK_MY	0.33	4.8	0	0	0	MGaptamer150610650
MGaptamer	150	22146	6.151666666666666	C15	0.06458459672528806	uM	610	650	3PGA	pOR1OR2-MGapt-deGFP	6	2.5	0	10	5	3	DAJ_MK_MY	0.33	4.8	0	0	0	MGaptamer150610650
MGaptamer	150	22146	6.151666666666666	C16	0.041843541540327475	uM	610	650	3PGA	pOR1OR2-MGapt-deGFP	6	2.5	0	0	10	1	DAJ_MK_MY	0.33	4.8	0	0	0	MGaptamer150610650
MGaptamer	150	22146	6.151666666666666	C17	0.02607640994542147	uM	610	650	3PGA	pOR1OR2-MGapt-deGFP	6	2.5	0	0	10	2	DAJ_MK_MY	0.33	4.8	0	0	0	MGaptamer150610650
MGaptamer	150	22146	6.151666666666666	C18	0.054275318374772584	uM	610	650	3PGA	pOR1OR2-MGapt-deGFP	6	2.5	0	0	10	3	DAJ_MK_MY	0.33	4.8	0	0	0	MGaptamer150610650
MGaptamer	150	22146	6.151666666666666	C19	0.0624620982413584	uM	610	650	3PGA	pOR1OR2-MGapt-deGFP	6	2.5	0	2	10	1	DAJ_MK_MY	0.33	4.8	0	0	0	MGaptamer150610650
MGaptamer	150	22146	6.151666666666666	C20	0.04851425106124924	uM	610	650	3PGA	pOR1OR2-MGapt-deGFP	6	2.5	0	2	10	2	DAJ_MK_MY	0.33	4.8	0	0	0	MGaptamer150610650
MGaptamer	150	22146	6.151666666666666	C21	0.04214675560946028	uM	610	650	3PGA	pOR1OR2-MGapt-deGFP	6	2.5	0	2	10	3	DAJ_MK_MY	0.33	4.8	0	0	0	MGaptamer150610650
MGaptamer	150	22146	6.151666666666666	C22	0.06306852637962401	uM	610	650	3PGA	pOR1OR2-MGapt-deGFP	6	2.5	0	4	10	1	DAJ_MK_MY	0.33	4.8	0	0	0	MGaptamer150610650
MGaptamer	150	22146	6.151666666666666	C23	0.0351728320194057	uM	610	650	3PGA	pOR1OR2-MGapt-deGFP	6	2.5	0	4	10	2	DAJ_MK_MY	0.33	4.8	0	0	0	MGaptamer150610650
MGaptamer	150	22146	6.151666666666666	D2	0.06033959975742874	uM	610	650	3PGA	pOR1OR2-MGapt-deGFP	6	2.5	0	4	10	3	DAJ_MK_MY	0.33	4.8	0	0	0	MGaptamer150610650
MGaptamer	150	22146	6.151666666666666	D3	0.04972710733778048	uM	610	650	3PGA	pOR1OR2-MGapt-deGFP	6	2.5	0	6	10	1	DAJ_MK_MY	0.33	4.8	0	0	0	MGaptamer150610650
MGaptamer	150	22146	6.151666666666666	D4	0.0624620982413584	uM	610	650	3PGA	pOR1OR2-MGapt-deGFP	6	2.5	0	6	10	2	DAJ_MK_MY	0.33	4.8	0	0	0	MGaptamer150610650
MGaptamer	150	22146	6.151666666666666	D5	0.04548211036992116	uM	610	650	3PGA	pOR1OR2-MGapt-deGFP	6	2.5	0	6	10	3	DAJ_MK_MY	0.33	4.8	0	0	0	MGaptamer150610650
MGaptamer	150	22146	6.151666666666666	D6	0.06822316555488175	uM	610	650	3PGA	pOR1OR2-MGapt-deGFP	6	2.5	0	8	10	1	DAJ_MK_MY	0.33	4.8	0	0	0	MGaptamer150610650
MGaptamer	150	22146	6.151666666666666	D7	0.0506367495451789	uM	610	650	3PGA	pOR1OR2-MGapt-deGFP	6	2.5	0	8	10	2	DAJ_MK_MY	0.33	4.8	0	0	0	MGaptamer150610650
MGaptamer	150	22146	6.151666666666666	D8	0.04487568223165555	uM	610	650	3PGA	pOR1OR2-MGapt-deGFP	6	2.5	0	8	10	3	DAJ_MK_MY	0.33	4.8	0	0	0	MGaptamer150610650
MGaptamer	150	22146	6.151666666666666	D9	0.0739842328684051	uM	610	650	3PGA	pOR1OR2-MGapt-deGFP	6	2.5	0	10	10	1	DAJ_MK_MY	0.33	4.8	0	0	0	MGaptamer150610650
MGaptamer	150	22146	6.151666666666666	D10	0.06852637962401456	uM	610	650	3PGA	pOR1OR2-MGapt-deGFP	6	2.5	0	10	10	2	DAJ_MK_MY	0.33	4.8	0	0	0	MGaptamer150610650
MGaptamer	150	22146	6.151666666666666	D11	0.0624620982413584	uM	610	650	3PGA	pOR1OR2-MGapt-deGFP	6	2.5	0	10	10	3	DAJ_MK_MY	0.33	4.8	0	0	0	MGaptamer150610650
MGaptamer	150	22146	6.151666666666666	D12	0.030927835051546393	uM	610	650	3PGA	pOR1OR2-MGapt-deGFP	6	2.5	0	0	15	1	DAJ_MK_MY	0.33	4.8	0	0	0	MGaptamer150610650
MGaptamer	150	22146	6.151666666666666	D13	0.04063068526379624	uM	610	650	3PGA	pOR1OR2-MGapt-deGFP	6	2.5	0	0	15	2	DAJ_MK_MY	0.33	4.8	0	0	0	MGaptamer150610650
MGaptamer	150	22146	6.151666666666666	D14	0.057913887204366285	uM	610	650	3PGA	pOR1OR2-MGapt-deGFP	6	2.5	0	0	15	3	DAJ_MK_MY	0.33	4.8	0	0	0	MGaptamer150610650
MGaptamer	150	22146	6.151666666666666	D15	0.03214069132807763	uM	610	650	3PGA	pOR1OR2-MGapt-deGFP	6	2.5	0	2	15	1	DAJ_MK_MY	0.33	4.8	0	0	0	MGaptamer150610650
MGaptamer	150	22146	6.151666666666666	D16	0.03638568829593693	uM	610	650	3PGA	pOR1OR2-MGapt-deGFP	6	2.5	0	2	15	2	DAJ_MK_MY	0.33	4.8	0	0	0	MGaptamer150610650
MGaptamer	150	22146	6.151666666666666	D17	0.05518496058217102	uM	610	650	3PGA	pOR1OR2-MGapt-deGFP	6	2.5	0	2	15	3	DAJ_MK_MY	0.33	4.8	0	0	0	MGaptamer150610650
MGaptamer	150	22146	6.151666666666666	D18	0.04639175257731959	uM	610	650	3PGA	pOR1OR2-MGapt-deGFP	6	2.5	0	4	15	1	DAJ_MK_MY	0.33	4.8	0	0	0	MGaptamer150610650
MGaptamer	150	22146	6.151666666666666	D19	0.05518496058217102	uM	610	650	3PGA	pOR1OR2-MGapt-deGFP	6	2.5	0	4	15	2	DAJ_MK_MY	0.33	4.8	0	0	0	MGaptamer150610650
MGaptamer	150	22146	6.151666666666666	D20	0.053365676167374164	uM	610	650	3PGA	pOR1OR2-MGapt-deGFP	6	2.5	0	4	15	3	DAJ_MK_MY	0.33	4.8	0	0	0	MGaptamer150610650
MGaptamer	150	22146	6.151666666666666	D21	0.05821710127349909	uM	610	650	3PGA	pOR1OR2-MGapt-deGFP	6	2.5	0	6	15	1	DAJ_MK_MY	0.33	4.8	0	0	0	MGaptamer150610650
MGaptamer	150	22146	6.151666666666666	D22	0.027289266221952695	uM	610	650	3PGA	pOR1OR2-MGapt-deGFP	6	2.5	0	6	15	2	DAJ_MK_MY	0.33	4.8	0	0	0	MGaptamer150610650
MGaptamer	150	22146	6.151666666666666	D23	0.06822316555488175	uM	610	650	3PGA	pOR1OR2-MGapt-deGFP	6	2.5	0	6	15	3	DAJ_MK_MY	0.33	4.8	0	0	0	MGaptamer150610650
MGaptamer	150	22146	6.151666666666666	E2	0.07944208611279563	uM	610	650	3PGA	pOR1OR2-MGapt-deGFP	6	2.5	0	8	15	1	DAJ_MK_MY	0.33	4.8	0	0	0	MGaptamer150610650
MGaptamer	150	22146	6.151666666666666	E3	0.06337174044875682	uM	610	650	3PGA	pOR1OR2-MGapt-deGFP	6	2.5	0	8	15	2	DAJ_MK_MY	0.33	4.8	0	0	0	MGaptamer150610650
MGaptamer	150	22146	6.151666666666666	E4	0.05275924802910855	uM	610	650	3PGA	pOR1OR2-MGapt-deGFP	6	2.5	0	8	15	3	DAJ_MK_MY	0.33	4.8	0	0	0	MGaptamer150610650
MGaptamer	150	22146	6.151666666666666	E5	0.0664038811400849	uM	610	650	3PGA	pOR1OR2-MGapt-deGFP	6	2.5	0	10	15	1	DAJ_MK_MY	0.33	4.8	0	0	0	MGaptamer150610650
MGaptamer	150	22146	6.151666666666666	E6	0.07125530624620982	uM	610	650	3PGA	pOR1OR2-MGapt-deGFP	6	2.5	0	10	15	2	DAJ_MK_MY	0.33	4.8	0	0	0	MGaptamer150610650
MGaptamer	150	22146	6.151666666666666	E7	0.04002425712553063	uM	610	650	3PGA	pOR1OR2-MGapt-deGFP	6	2.5	0	10	15	3	DAJ_MK_MY	0.33	4.8	0	0	0	MGaptamer150610650
MGaptamer	150	22146	6.151666666666666	E8	0.028805336567616736	uM	610	650	3PGA	pOR1OR2-MGapt-deGFP	6	2.5	0	0	20	1	DAJ_MK_MY	0.33	4.8	0	0	0	MGaptamer150610650
MGaptamer	150	22146	6.151666666666666	E9	0.045178896300788356	uM	610	650	3PGA	pOR1OR2-MGapt-deGFP	6	2.5	0	0	20	2	DAJ_MK_MY	0.33	4.8	0	0	0	MGaptamer150610650
MGaptamer	150	22146	6.151666666666666	E10	0.02577319587628866	uM	610	650	3PGA	pOR1OR2-MGapt-deGFP	6	2.5	0	0	20	3	DAJ_MK_MY	0.33	4.8	0	0	0	MGaptamer150610650
MGaptamer	150	22146	6.151666666666666	E11	0.03941782898726501	uM	610	650	3PGA	pOR1OR2-MGapt-deGFP	6	2.5	0	2	20	1	DAJ_MK_MY	0.33	4.8	0	0	0	MGaptamer150610650
MGaptamer	150	22146	6.151666666666666	E12	0.03608247422680412	uM	610	650	3PGA	pOR1OR2-MGapt-deGFP	6	2.5	0	2	20	2	DAJ_MK_MY	0.33	4.8	0	0	0	MGaptamer150610650
MGaptamer	150	22146	6.151666666666666	E13	0.02425712553062462	uM	610	650	3PGA	pOR1OR2-MGapt-deGFP	6	2.5	0	2	20	3	DAJ_MK_MY	0.33	4.8	0	0	0	MGaptamer150610650
MGaptamer	150	22146	6.151666666666666	E14	0.046088538508186776	uM	610	650	3PGA	pOR1OR2-MGapt-deGFP	6	2.5	0	4	20	1	DAJ_MK_MY	0.33	4.8	0	0	0	MGaptamer150610650
MGaptamer	150	22146	6.151666666666666	E15	0.038811400848999394	uM	610	650	3PGA	pOR1OR2-MGapt-deGFP	6	2.5	0	4	20	2	DAJ_MK_MY	0.33	4.8	0	0	0	MGaptamer150610650
MGaptamer	150	22146	6.151666666666666	E16	0.04063068526379624	uM	610	650	3PGA	pOR1OR2-MGapt-deGFP	6	2.5	0	4	20	3	DAJ_MK_MY	0.33	4.8	0	0	0	MGaptamer150610650
MGaptamer	150	22146	6.151666666666666	E17	0.037295330503335354	uM	610	650	3PGA	pOR1OR2-MGapt-deGFP	6	2.5	0	6	20	1	DAJ_MK_MY	0.33	4.8	0	0	0	MGaptamer150610650
MGaptamer	150	22146	6.151666666666666	E18	0.045178896300788356	uM	610	650	3PGA	pOR1OR2-MGapt-deGFP	6	2.5	0	6	20	2	DAJ_MK_MY	0.33	4.8	0	0	0	MGaptamer150610650
MGaptamer	150	22146	6.151666666666666	E19	0.054275318374772584	uM	610	650	3PGA	pOR1OR2-MGapt-deGFP	6	2.5	0	6	20	3	DAJ_MK_MY	0.33	4.8	0	0	0	MGaptamer150610650
MGaptamer	150	22146	6.151666666666666	E20	0.06973923590054579	uM	610	650	3PGA	pOR1OR2-MGapt-deGFP	6	2.5	0	8	20	1	DAJ_MK_MY	0.33	4.8	0	0	0	MGaptamer150610650
MGaptamer	150	22146	6.151666666666666	E21	0.07762280169799879	uM	610	650	3PGA	pOR1OR2-MGapt-deGFP	6	2.5	0	8	20	2	DAJ_MK_MY	0.33	4.8	0	0	0	MGaptamer150610650
MGaptamer	150	22146	6.151666666666666	E22	0.06397816858702243	uM	610	650	3PGA	pOR1OR2-MGapt-deGFP	6	2.5	0	8	20	3	DAJ_MK_MY	0.33	4.8	0	0	0	MGaptamer150610650
MGaptamer	150	22146	6.151666666666666	E23	0.06882959369314737	uM	610	650	3PGA	pOR1OR2-MGapt-deGFP	6	2.5	0	10	20	1	DAJ_MK_MY	0.33	4.8	0	0	0	MGaptamer150610650
MGaptamer	150	22146	6.151666666666666	F2	0.06367495451788963	uM	610	650	3PGA	pOR1OR2-MGapt-deGFP	6	2.5	0	10	20	2	DAJ_MK_MY	0.33	4.8	0	0	0	MGaptamer150610650
MGaptamer	150	22146	6.151666666666666	F3	0.07307459066100666	uM	610	650	3PGA	pOR1OR2-MGapt-deGFP	6	2.5	0	10	20	3	DAJ_MK_MY	0.33	4.8	0	0	0	MGaptamer150610650
MGaptamer	150	22146	6.151666666666666	F4	0.03759854457246816	uM	610	650	3PGA	pOR1OR2-MGapt-deGFP	6	2.5	0	0	30	1	DAJ_MK_MY	0.33	4.8	0	0	0	MGaptamer150610650
MGaptamer	150	22146	6.151666666666666	F5	0.04244996967859309	uM	610	650	3PGA	pOR1OR2-MGapt-deGFP	6	2.5	0	0	30	2	DAJ_MK_MY	0.33	4.8	0	0	0	MGaptamer150610650
MGaptamer	150	22146	6.151666666666666	F6	0.0469981807155852	uM	610	650	3PGA	pOR1OR2-MGapt-deGFP	6	2.5	0	0	30	3	DAJ_MK_MY	0.33	4.8	0	0	0	MGaptamer150610650
MGaptamer	150	22146	6.151666666666666	F7	0.04335961188599151	uM	610	650	3PGA	pOR1OR2-MGapt-deGFP	6	2.5	0	2	30	1	DAJ_MK_MY	0.33	4.8	0	0	0	MGaptamer150610650
MGaptamer	150	22146	6.151666666666666	F8	0.046088538508186776	uM	610	650	3PGA	pOR1OR2-MGapt-deGFP	6	2.5	0	2	30	2	DAJ_MK_MY	0.33	4.8	0	0	0	MGaptamer150610650
MGaptamer	150	22146	6.151666666666666	F9	0.030927835051546393	uM	610	650	3PGA	pOR1OR2-MGapt-deGFP	6	2.5	0	2	30	3	DAJ_MK_MY	0.33	4.8	0	0	0	MGaptamer150610650
MGaptamer	150	22146	6.151666666666666	F10	0.040327471194663435	uM	610	650	3PGA	pOR1OR2-MGapt-deGFP	6	2.5	0	4	30	1	DAJ_MK_MY	0.33	4.8	0	0	0	MGaptamer150610650
MGaptamer	150	22146	6.151666666666666	F11	0.03214069132807763	uM	610	650	3PGA	pOR1OR2-MGapt-deGFP	6	2.5	0	4	30	2	DAJ_MK_MY	0.33	4.8	0	0	0	MGaptamer150610650
MGaptamer	150	22146	6.151666666666666	F12	0.03608247422680412	uM	610	650	3PGA	pOR1OR2-MGapt-deGFP	6	2.5	0	4	30	3	DAJ_MK_MY	0.33	4.8	0	0	0	MGaptamer150610650
MGaptamer	150	22146	6.151666666666666	F13	0.0351728320194057	uM	610	650	3PGA	pOR1OR2-MGapt-deGFP	6	2.5	0	6	30	1	DAJ_MK_MY	0.33	4.8	0	0	0	MGaptamer150610650
MGaptamer	150	22146	6.151666666666666	F14	0.03183747725894481	uM	610	650	3PGA	pOR1OR2-MGapt-deGFP	6	2.5	0	6	30	2	DAJ_MK_MY	0.33	4.8	0	0	0	MGaptamer150610650
MGaptamer	150	22146	6.151666666666666	F15	0.05366889023650697	uM	610	650	3PGA	pOR1OR2-MGapt-deGFP	6	2.5	0	6	30	3	DAJ_MK_MY	0.33	4.8	0	0	0	MGaptamer150610650
MGaptamer	150	22146	6.151666666666666	F16	0.05154639175257732	uM	610	650	3PGA	pOR1OR2-MGapt-deGFP	6	2.5	0	8	30	1	DAJ_MK_MY	0.33	4.8	0	0	0	MGaptamer150610650
MGaptamer	150	22146	6.151666666666666	F17	0.04487568223165555	uM	610	650	3PGA	pOR1OR2-MGapt-deGFP	6	2.5	0	8	30	2	DAJ_MK_MY	0.33	4.8	0	0	0	MGaptamer150610650
MGaptamer	150	22146	6.151666666666666	F18	0.05761067313523347	uM	610	650	3PGA	pOR1OR2-MGapt-deGFP	6	2.5	0	8	30	3	DAJ_MK_MY	0.33	4.8	0	0	0	MGaptamer150610650
MGaptamer	150	22146	6.151666666666666	F19	0.06155245603395998	uM	610	650	3PGA	pOR1OR2-MGapt-deGFP	6	2.5	0	10	30	1	DAJ_MK_MY	0.33	4.8	0	0	0	MGaptamer150610650
MGaptamer	150	22146	6.151666666666666	F20	0.05003032140691328	uM	610	650	3PGA	pOR1OR2-MGapt-deGFP	6	2.5	0	10	30	2	DAJ_MK_MY	0.33	4.8	0	0	0	MGaptamer150610650
MGaptamer	150	22146	6.151666666666666	F21	0.06852637962401456	uM	610	650	3PGA	pOR1OR2-MGapt-deGFP	6	2.5	0	10	30	3	DAJ_MK_MY	0.33	4.8	0	0	0	MGaptamer150610650
MGaptamer	150	22146	6.151666666666666	F22	0.023347483323226198	uM	610	650	3PGA	pOR1OR2-MGapt-deGFP	6	2.5	0	0	45	1	DAJ_MK_MY	0.33	4.8	0	0	0	MGaptamer150610650
MGaptamer	150	22146	6.151666666666666	F23	0.02607640994542147	uM	610	650	3PGA	pOR1OR2-MGapt-deGFP	6	2.5	0	0	45	2	DAJ_MK_MY	0.33	4.8	0	0	0	MGaptamer150610650
MGaptamer	150	22146	6.151666666666666	G2	0.03759854457246816	uM	610	650	3PGA	pOR1OR2-MGapt-deGFP	6	2.5	0	0	45	3	DAJ_MK_MY	0.33	4.8	0	0	0	MGaptamer150610650
MGaptamer	150	22146	6.151666666666666	G3	0.04639175257731959	uM	610	650	3PGA	pOR1OR2-MGapt-deGFP	6	2.5	0	2	45	1	DAJ_MK_MY	0.33	4.8	0	0	0	MGaptamer150610650
MGaptamer	150	22146	6.151666666666666	G4	0.028805336567616736	uM	610	650	3PGA	pOR1OR2-MGapt-deGFP	6	2.5	0	2	45	2	DAJ_MK_MY	0.33	4.8	0	0	0	MGaptamer150610650
MGaptamer	150	22146	6.151666666666666	G5	0.05457853244390539	uM	610	650	3PGA	pOR1OR2-MGapt-deGFP	6	2.5	0	2	45	3	DAJ_MK_MY	0.33	4.8	0	0	0	MGaptamer150610650
MGaptamer	150	22146	6.151666666666666	G6	0.03941782898726501	uM	610	650	3PGA	pOR1OR2-MGapt-deGFP	6	2.5	0	4	45	1	DAJ_MK_MY	0.33	4.8	0	0	0	MGaptamer150610650
MGaptamer	150	22146	6.151666666666666	G7	0.03547604608853851	uM	610	650	3PGA	pOR1OR2-MGapt-deGFP	6	2.5	0	4	45	2	DAJ_MK_MY	0.33	4.8	0	0	0	MGaptamer150610650
MGaptamer	150	22146	6.151666666666666	G8	0.04335961188599151	uM	610	650	3PGA	pOR1OR2-MGapt-deGFP	6	2.5	0	4	45	3	DAJ_MK_MY	0.33	4.8	0	0	0	MGaptamer150610650
MGaptamer	150	22146	6.151666666666666	G9	0.021224984839296544	uM	610	650	3PGA	pOR1OR2-MGapt-deGFP	6	2.5	0	6	45	1	DAJ_MK_MY	0.33	4.8	0	0	0	MGaptamer150610650
MGaptamer	150	22146	6.151666666666666	G10	0.03183747725894481	uM	610	650	3PGA	pOR1OR2-MGapt-deGFP	6	2.5	0	6	45	2	DAJ_MK_MY	0.33	4.8	0	0	0	MGaptamer150610650
MGaptamer	150	22146	6.151666666666666	G11	0.01879927228623408	uM	610	650	3PGA	pOR1OR2-MGapt-deGFP	6	2.5	0	6	45	3	DAJ_MK_MY	0.33	4.8	0	0	0	MGaptamer150610650
MGaptamer	150	22146	6.151666666666666	G12	0.038204972710733774	uM	610	650	3PGA	pOR1OR2-MGapt-deGFP	6	2.5	0	8	45	1	DAJ_MK_MY	0.33	4.8	0	0	0	MGaptamer150610650
MGaptamer	150	22146	6.151666666666666	G13	0.04244996967859309	uM	610	650	3PGA	pOR1OR2-MGapt-deGFP	6	2.5	0	8	45	2	DAJ_MK_MY	0.33	4.8	0	0	0	MGaptamer150610650
MGaptamer	150	22146	6.151666666666666	G14	0.0351728320194057	uM	610	650	3PGA	pOR1OR2-MGapt-deGFP	6	2.5	0	8	45	3	DAJ_MK_MY	0.33	4.8	0	0	0	MGaptamer150610650
MGaptamer	150	22146	6.151666666666666	G15	0.02698605215281989	uM	610	650	3PGA	pOR1OR2-MGapt-deGFP	6	2.5	0	10	45	1	DAJ_MK_MY	0.33	4.8	0	0	0	MGaptamer150610650
MGaptamer	150	22146	6.151666666666666	G16	0.05033353547604609	uM	610	650	3PGA	pOR1OR2-MGapt-deGFP	6	2.5	0	10	45	2	DAJ_MK_MY	0.33	4.8	0	0	0	MGaptamer150610650
MGaptamer	150	22146	6.151666666666666	G17	0.046694966646452396	uM	610	650	3PGA	pOR1OR2-MGapt-deGFP	6	2.5	0	10	45	3	DAJ_MK_MY	0.33	4.8	0	0	0	MGaptamer150610650
MGaptamer	150	22326	6.201666666666667	B2	0.03214069132807763	uM	610	650	3PGA	pOR1OR2-MGapt-deGFP	6	2.5	0	0	0	1	DAJ_MK_MY	0.33	4.8	0	0	0	MGaptamer150610650
MGaptamer	150	22326	6.201666666666667	B3	0.030624620982413586	uM	610	650	3PGA	pOR1OR2-MGapt-deGFP	6	2.5	0	0	0	2	DAJ_MK_MY	0.33	4.8	0	0	0	MGaptamer150610650
MGaptamer	150	22326	6.201666666666667	B4	0.04244996967859309	uM	610	650	3PGA	pOR1OR2-MGapt-deGFP	6	2.5	0	0	0	3	DAJ_MK_MY	0.33	4.8	0	0	0	MGaptamer150610650
MGaptamer	150	22326	6.201666666666667	B5	0.035779260157671314	uM	610	650	3PGA	pOR1OR2-MGapt-deGFP	6	2.5	0	2	0	1	DAJ_MK_MY	0.33	4.8	0	0	0	MGaptamer150610650
MGaptamer	150	22326	6.201666666666667	B6	0.050939963614311703	uM	610	650	3PGA	pOR1OR2-MGapt-deGFP	6	2.5	0	2	0	2	DAJ_MK_MY	0.33	4.8	0	0	0	MGaptamer150610650
MGaptamer	150	22326	6.201666666666667	B7	0.04457246816252274	uM	610	650	3PGA	pOR1OR2-MGapt-deGFP	6	2.5	0	2	0	3	DAJ_MK_MY	0.33	4.8	0	0	0	MGaptamer150610650
MGaptamer	150	22326	6.201666666666667	B8	0.0506367495451789	uM	610	650	3PGA	pOR1OR2-MGapt-deGFP	6	2.5	0	4	0	1	DAJ_MK_MY	0.33	4.8	0	0	0	MGaptamer150610650
MGaptamer	150	22326	6.201666666666667	B9	0.07125530624620982	uM	610	650	3PGA	pOR1OR2-MGapt-deGFP	6	2.5	0	4	0	2	DAJ_MK_MY	0.33	4.8	0	0	0	MGaptamer150610650
MGaptamer	150	22326	6.201666666666667	B10	0.05700424499696786	uM	610	650	3PGA	pOR1OR2-MGapt-deGFP	6	2.5	0	4	0	3	DAJ_MK_MY	0.33	4.8	0	0	0	MGaptamer150610650
MGaptamer	150	22326	6.201666666666667	B11	0.06882959369314737	uM	610	650	3PGA	pOR1OR2-MGapt-deGFP	6	2.5	0	6	0	1	DAJ_MK_MY	0.33	4.8	0	0	0	MGaptamer150610650
MGaptamer	150	22326	6.201666666666667	B12	0.058823529411764705	uM	610	650	3PGA	pOR1OR2-MGapt-deGFP	6	2.5	0	6	0	2	DAJ_MK_MY	0.33	4.8	0	0	0	MGaptamer150610650
MGaptamer	150	22326	6.201666666666667	B13	0.06124924196482717	uM	610	650	3PGA	pOR1OR2-MGapt-deGFP	6	2.5	0	6	0	3	DAJ_MK_MY	0.33	4.8	0	0	0	MGaptamer150610650
MGaptamer	150	22326	6.201666666666667	B14	0.0782292298362644	uM	610	650	3PGA	pOR1OR2-MGapt-deGFP	6	2.5	0	8	0	1	DAJ_MK_MY	0.33	4.8	0	0	0	MGaptamer150610650
MGaptamer	150	22326	6.201666666666667	B15	0.05215281989084294	uM	610	650	3PGA	pOR1OR2-MGapt-deGFP	6	2.5	0	8	0	2	DAJ_MK_MY	0.33	4.8	0	0	0	MGaptamer150610650
MGaptamer	150	22326	6.201666666666667	B16	0.08641600970285021	uM	610	650	3PGA	pOR1OR2-MGapt-deGFP	6	2.5	0	8	0	3	DAJ_MK_MY	0.33	4.8	0	0	0	MGaptamer150610650
MGaptamer	150	22326	6.201666666666667	B17	0.07640994542146755	uM	610	650	3PGA	pOR1OR2-MGapt-deGFP	6	2.5	0	10	0	1	DAJ_MK_MY	0.33	4.8	0	0	0	MGaptamer150610650
MGaptamer	150	22326	6.201666666666667	B18	0.08065494238932687	uM	610	650	3PGA	pOR1OR2-MGapt-deGFP	6	2.5	0	10	0	2	DAJ_MK_MY	0.33	4.8	0	0	0	MGaptamer150610650
MGaptamer	150	22326	6.201666666666667	B19	0.052456033959975744	uM	610	650	3PGA	pOR1OR2-MGapt-deGFP	6	2.5	0	10	0	3	DAJ_MK_MY	0.33	4.8	0	0	0	MGaptamer150610650
MGaptamer	150	22326	6.201666666666667	B20	0.03547604608853851	uM	610	650	3PGA	pOR1OR2-MGapt-deGFP	6	2.5	0	0	5	1	DAJ_MK_MY	0.33	4.8	0	0	0	MGaptamer150610650
MGaptamer	150	22326	6.201666666666667	B21	0.05700424499696786	uM	610	650	3PGA	pOR1OR2-MGapt-deGFP	6	2.5	0	0	5	2	DAJ_MK_MY	0.33	4.8	0	0	0	MGaptamer150610650
MGaptamer	150	22326	6.201666666666667	B22	0.05609460278956944	uM	610	650	3PGA	pOR1OR2-MGapt-deGFP	6	2.5	0	0	5	3	DAJ_MK_MY	0.33	4.8	0	0	0	MGaptamer150610650
MGaptamer	150	22326	6.201666666666667	B23	0.06791995148574895	uM	610	650	3PGA	pOR1OR2-MGapt-deGFP	6	2.5	0	2	5	1	DAJ_MK_MY	0.33	4.8	0	0	0	MGaptamer150610650
MGaptamer	150	22326	6.201666666666667	C2	0.041237113402061855	uM	610	650	3PGA	pOR1OR2-MGapt-deGFP	6	2.5	0	2	5	2	DAJ_MK_MY	0.33	4.8	0	0	0	MGaptamer150610650
MGaptamer	150	22326	6.201666666666667	C3	0.054275318374772584	uM	610	650	3PGA	pOR1OR2-MGapt-deGFP	6	2.5	0	2	5	3	DAJ_MK_MY	0.33	4.8	0	0	0	MGaptamer150610650
MGaptamer	150	22326	6.201666666666667	C4	0.04093389933292905	uM	610	650	3PGA	pOR1OR2-MGapt-deGFP	6	2.5	0	4	5	1	DAJ_MK_MY	0.33	4.8	0	0	0	MGaptamer150610650
MGaptamer	150	22326	6.201666666666667	C5	0.047604608853850816	uM	610	650	3PGA	pOR1OR2-MGapt-deGFP	6	2.5	0	4	5	2	DAJ_MK_MY	0.33	4.8	0	0	0	MGaptamer150610650
MGaptamer	150	22326	6.201666666666667	C6	0.058823529411764705	uM	610	650	3PGA	pOR1OR2-MGapt-deGFP	6	2.5	0	4	5	3	DAJ_MK_MY	0.33	4.8	0	0	0	MGaptamer150610650
MGaptamer	150	22326	6.201666666666667	C7	0.05154639175257732	uM	610	650	3PGA	pOR1OR2-MGapt-deGFP	6	2.5	0	6	5	1	DAJ_MK_MY	0.33	4.8	0	0	0	MGaptamer150610650
MGaptamer	150	22326	6.201666666666667	C8	0.07913887204366282	uM	610	650	3PGA	pOR1OR2-MGapt-deGFP	6	2.5	0	6	5	2	DAJ_MK_MY	0.33	4.8	0	0	0	MGaptamer150610650
MGaptamer	150	22326	6.201666666666667	C9	0.06943602183141298	uM	610	650	3PGA	pOR1OR2-MGapt-deGFP	6	2.5	0	6	5	3	DAJ_MK_MY	0.33	4.8	0	0	0	MGaptamer150610650
MGaptamer	150	22326	6.201666666666667	C10	0.05124317768344451	uM	610	650	3PGA	pOR1OR2-MGapt-deGFP	6	2.5	0	8	5	1	DAJ_MK_MY	0.33	4.8	0	0	0	MGaptamer150610650
MGaptamer	150	22326	6.201666666666667	C11	0.06003638568829593	uM	610	650	3PGA	pOR1OR2-MGapt-deGFP	6	2.5	0	8	5	2	DAJ_MK_MY	0.33	4.8	0	0	0	MGaptamer150610650
MGaptamer	150	22326	6.201666666666667	C12	0.06973923590054579	uM	610	650	3PGA	pOR1OR2-MGapt-deGFP	6	2.5	0	8	5	3	DAJ_MK_MY	0.33	4.8	0	0	0	MGaptamer150610650
MGaptamer	150	22326	6.201666666666667	C13	0.07519708914493632	uM	610	650	3PGA	pOR1OR2-MGapt-deGFP	6	2.5	0	10	5	1	DAJ_MK_MY	0.33	4.8	0	0	0	MGaptamer150610650
MGaptamer	150	22326	6.201666666666667	C14	0.06852637962401456	uM	610	650	3PGA	pOR1OR2-MGapt-deGFP	6	2.5	0	10	5	2	DAJ_MK_MY	0.33	4.8	0	0	0	MGaptamer150610650
MGaptamer	150	22326	6.201666666666667	C15	0.04487568223165555	uM	610	650	3PGA	pOR1OR2-MGapt-deGFP	6	2.5	0	10	5	3	DAJ_MK_MY	0.33	4.8	0	0	0	MGaptamer150610650
MGaptamer	150	22326	6.201666666666667	C16	0.02850212249848393	uM	610	650	3PGA	pOR1OR2-MGapt-deGFP	6	2.5	0	0	10	1	DAJ_MK_MY	0.33	4.8	0	0	0	MGaptamer150610650
MGaptamer	150	22326	6.201666666666667	C17	0.04093389933292905	uM	610	650	3PGA	pOR1OR2-MGapt-deGFP	6	2.5	0	0	10	2	DAJ_MK_MY	0.33	4.8	0	0	0	MGaptamer150610650
MGaptamer	150	22326	6.201666666666667	C18	0.04972710733778048	uM	610	650	3PGA	pOR1OR2-MGapt-deGFP	6	2.5	0	0	10	3	DAJ_MK_MY	0.33	4.8	0	0	0	MGaptamer150610650
MGaptamer	150	22326	6.201666666666667	C19	0.040327471194663435	uM	610	650	3PGA	pOR1OR2-MGapt-deGFP	6	2.5	0	2	10	1	DAJ_MK_MY	0.33	4.8	0	0	0	MGaptamer150610650
MGaptamer	150	22326	6.201666666666667	C20	0.03365676167374167	uM	610	650	3PGA	pOR1OR2-MGapt-deGFP	6	2.5	0	2	10	2	DAJ_MK_MY	0.33	4.8	0	0	0	MGaptamer150610650
MGaptamer	150	22326	6.201666666666667	C21	0.03274711946634324	uM	610	650	3PGA	pOR1OR2-MGapt-deGFP	6	2.5	0	2	10	3	DAJ_MK_MY	0.33	4.8	0	0	0	MGaptamer150610650
MGaptamer	150	22326	6.201666666666667	C22	0.046088538508186776	uM	610	650	3PGA	pOR1OR2-MGapt-deGFP	6	2.5	0	4	10	1	DAJ_MK_MY	0.33	4.8	0	0	0	MGaptamer150610650
MGaptamer	150	22326	6.201666666666667	C23	0.06033959975742874	uM	610	650	3PGA	pOR1OR2-MGapt-deGFP	6	2.5	0	4	10	2	DAJ_MK_MY	0.33	4.8	0	0	0	MGaptamer150610650
MGaptamer	150	22326	6.201666666666667	D2	0.057307459066100665	uM	610	650	3PGA	pOR1OR2-MGapt-deGFP	6	2.5	0	4	10	3	DAJ_MK_MY	0.33	4.8	0	0	0	MGaptamer150610650
MGaptamer	150	22326	6.201666666666667	D3	0.04578532443905397	uM	610	650	3PGA	pOR1OR2-MGapt-deGFP	6	2.5	0	6	10	1	DAJ_MK_MY	0.33	4.8	0	0	0	MGaptamer150610650
MGaptamer	150	22326	6.201666666666667	D4	0.048211036992116436	uM	610	650	3PGA	pOR1OR2-MGapt-deGFP	6	2.5	0	6	10	2	DAJ_MK_MY	0.33	4.8	0	0	0	MGaptamer150610650
MGaptamer	150	22326	6.201666666666667	D5	0.07216494845360824	uM	610	650	3PGA	pOR1OR2-MGapt-deGFP	6	2.5	0	6	10	3	DAJ_MK_MY	0.33	4.8	0	0	0	MGaptamer150610650
MGaptamer	150	22326	6.201666666666667	D6	0.05124317768344451	uM	610	650	3PGA	pOR1OR2-MGapt-deGFP	6	2.5	0	8	10	1	DAJ_MK_MY	0.33	4.8	0	0	0	MGaptamer150610650
MGaptamer	150	22326	6.201666666666667	D7	0.030018192844147966	uM	610	650	3PGA	pOR1OR2-MGapt-deGFP	6	2.5	0	8	10	2	DAJ_MK_MY	0.33	4.8	0	0	0	MGaptamer150610650
MGaptamer	150	22326	6.201666666666667	D8	0.0818677986658581	uM	610	650	3PGA	pOR1OR2-MGapt-deGFP	6	2.5	0	8	10	3	DAJ_MK_MY	0.33	4.8	0	0	0	MGaptamer150610650
MGaptamer	150	22326	6.201666666666667	D9	0.07216494845360824	uM	610	650	3PGA	pOR1OR2-MGapt-deGFP	6	2.5	0	10	10	1	DAJ_MK_MY	0.33	4.8	0	0	0	MGaptamer150610650
MGaptamer	150	22326	6.201666666666667	D10	0.030927835051546393	uM	610	650	3PGA	pOR1OR2-MGapt-deGFP	6	2.5	0	10	10	2	DAJ_MK_MY	0.33	4.8	0	0	0	MGaptamer150610650
MGaptamer	150	22326	6.201666666666667	D11	0.06852637962401456	uM	610	650	3PGA	pOR1OR2-MGapt-deGFP	6	2.5	0	10	10	3	DAJ_MK_MY	0.33	4.8	0	0	0	MGaptamer150610650
MGaptamer	150	22326	6.201666666666667	D12	0.05700424499696786	uM	610	650	3PGA	pOR1OR2-MGapt-deGFP	6	2.5	0	0	15	1	DAJ_MK_MY	0.33	4.8	0	0	0	MGaptamer150610650
MGaptamer	150	22326	6.201666666666667	D13	0.04063068526379624	uM	610	650	3PGA	pOR1OR2-MGapt-deGFP	6	2.5	0	0	15	2	DAJ_MK_MY	0.33	4.8	0	0	0	MGaptamer150610650
MGaptamer	150	22326	6.201666666666667	D14	0.04487568223165555	uM	610	650	3PGA	pOR1OR2-MGapt-deGFP	6	2.5	0	0	15	3	DAJ_MK_MY	0.33	4.8	0	0	0	MGaptamer150610650
MGaptamer	150	22326	6.201666666666667	D15	0.045178896300788356	uM	610	650	3PGA	pOR1OR2-MGapt-deGFP	6	2.5	0	2	15	1	DAJ_MK_MY	0.33	4.8	0	0	0	MGaptamer150610650
MGaptamer	150	22326	6.201666666666667	D16	0.036688902365069734	uM	610	650	3PGA	pOR1OR2-MGapt-deGFP	6	2.5	0	2	15	2	DAJ_MK_MY	0.33	4.8	0	0	0	MGaptamer150610650
MGaptamer	150	22326	6.201666666666667	D17	0.04214675560946028	uM	610	650	3PGA	pOR1OR2-MGapt-deGFP	6	2.5	0	2	15	3	DAJ_MK_MY	0.33	4.8	0	0	0	MGaptamer150610650
MGaptamer	150	22326	6.201666666666667	D18	0.05124317768344451	uM	610	650	3PGA	pOR1OR2-MGapt-deGFP	6	2.5	0	4	15	1	DAJ_MK_MY	0.33	4.8	0	0	0	MGaptamer150610650
MGaptamer	150	22326	6.201666666666667	D19	0.07853244390539721	uM	610	650	3PGA	pOR1OR2-MGapt-deGFP	6	2.5	0	4	15	2	DAJ_MK_MY	0.33	4.8	0	0	0	MGaptamer150610650
MGaptamer	150	22326	6.201666666666667	D20	0.042753183747725895	uM	610	650	3PGA	pOR1OR2-MGapt-deGFP	6	2.5	0	4	15	3	DAJ_MK_MY	0.33	4.8	0	0	0	MGaptamer150610650
MGaptamer	150	22326	6.201666666666667	D21	0.047604608853850816	uM	610	650	3PGA	pOR1OR2-MGapt-deGFP	6	2.5	0	6	15	1	DAJ_MK_MY	0.33	4.8	0	0	0	MGaptamer150610650
MGaptamer	150	22326	6.201666666666667	D22	0.03608247422680412	uM	610	650	3PGA	pOR1OR2-MGapt-deGFP	6	2.5	0	6	15	2	DAJ_MK_MY	0.33	4.8	0	0	0	MGaptamer150610650
MGaptamer	150	22326	6.201666666666667	D23	0.06003638568829593	uM	610	650	3PGA	pOR1OR2-MGapt-deGFP	6	2.5	0	6	15	3	DAJ_MK_MY	0.33	4.8	0	0	0	MGaptamer150610650
MGaptamer	150	22326	6.201666666666667	E2	0.06519102486355367	uM	610	650	3PGA	pOR1OR2-MGapt-deGFP	6	2.5	0	8	15	1	DAJ_MK_MY	0.33	4.8	0	0	0	MGaptamer150610650
MGaptamer	150	22326	6.201666666666667	E3	0.06701030927835051	uM	610	650	3PGA	pOR1OR2-MGapt-deGFP	6	2.5	0	8	15	2	DAJ_MK_MY	0.33	4.8	0	0	0	MGaptamer150610650
MGaptamer	150	22326	6.201666666666667	E4	0.056397816858702245	uM	610	650	3PGA	pOR1OR2-MGapt-deGFP	6	2.5	0	8	15	3	DAJ_MK_MY	0.33	4.8	0	0	0	MGaptamer150610650
MGaptamer	150	22326	6.201666666666667	E5	0.039721043056397815	uM	610	650	3PGA	pOR1OR2-MGapt-deGFP	6	2.5	0	10	15	1	DAJ_MK_MY	0.33	4.8	0	0	0	MGaptamer150610650
MGaptamer	150	22326	6.201666666666667	E6	0.057913887204366285	uM	610	650	3PGA	pOR1OR2-MGapt-deGFP	6	2.5	0	10	15	2	DAJ_MK_MY	0.33	4.8	0	0	0	MGaptamer150610650
MGaptamer	150	22326	6.201666666666667	E7	0.06822316555488175	uM	610	650	3PGA	pOR1OR2-MGapt-deGFP	6	2.5	0	10	15	3	DAJ_MK_MY	0.33	4.8	0	0	0	MGaptamer150610650
MGaptamer	150	22326	6.201666666666667	E8	0.02850212249848393	uM	610	650	3PGA	pOR1OR2-MGapt-deGFP	6	2.5	0	0	20	1	DAJ_MK_MY	0.33	4.8	0	0	0	MGaptamer150610650
MGaptamer	150	22326	6.201666666666667	E9	0.04578532443905397	uM	610	650	3PGA	pOR1OR2-MGapt-deGFP	6	2.5	0	0	20	2	DAJ_MK_MY	0.33	4.8	0	0	0	MGaptamer150610650
MGaptamer	150	22326	6.201666666666667	E10	0.057913887204366285	uM	610	650	3PGA	pOR1OR2-MGapt-deGFP	6	2.5	0	0	20	3	DAJ_MK_MY	0.33	4.8	0	0	0	MGaptamer150610650
MGaptamer	150	22326	6.201666666666667	E11	0.041237113402061855	uM	610	650	3PGA	pOR1OR2-MGapt-deGFP	6	2.5	0	2	20	1	DAJ_MK_MY	0.33	4.8	0	0	0	MGaptamer150610650
MGaptamer	150	22326	6.201666666666667	E12	0.04851425106124924	uM	610	650	3PGA	pOR1OR2-MGapt-deGFP	6	2.5	0	2	20	2	DAJ_MK_MY	0.33	4.8	0	0	0	MGaptamer150610650
MGaptamer	150	22326	6.201666666666667	E13	0.025469981807155852	uM	610	650	3PGA	pOR1OR2-MGapt-deGFP	6	2.5	0	2	20	3	DAJ_MK_MY	0.33	4.8	0	0	0	MGaptamer150610650
MGaptamer	150	22326	6.201666666666667	E14	0.05488174651303821	uM	610	650	3PGA	pOR1OR2-MGapt-deGFP	6	2.5	0	4	20	1	DAJ_MK_MY	0.33	4.8	0	0	0	MGaptamer150610650
MGaptamer	150	22326	6.201666666666667	E15	0.04639175257731959	uM	610	650	3PGA	pOR1OR2-MGapt-deGFP	6	2.5	0	4	20	2	DAJ_MK_MY	0.33	4.8	0	0	0	MGaptamer150610650
MGaptamer	150	22326	6.201666666666667	E16	0.037295330503335354	uM	610	650	3PGA	pOR1OR2-MGapt-deGFP	6	2.5	0	4	20	3	DAJ_MK_MY	0.33	4.8	0	0	0	MGaptamer150610650
MGaptamer	150	22326	6.201666666666667	E17	0.04335961188599151	uM	610	650	3PGA	pOR1OR2-MGapt-deGFP	6	2.5	0	6	20	1	DAJ_MK_MY	0.33	4.8	0	0	0	MGaptamer150610650
MGaptamer	150	22326	6.201666666666667	E18	0.0351728320194057	uM	610	650	3PGA	pOR1OR2-MGapt-deGFP	6	2.5	0	6	20	2	DAJ_MK_MY	0.33	4.8	0	0	0	MGaptamer150610650
MGaptamer	150	22326	6.201666666666667	E19	0.055488174651303825	uM	610	650	3PGA	pOR1OR2-MGapt-deGFP	6	2.5	0	6	20	3	DAJ_MK_MY	0.33	4.8	0	0	0	MGaptamer150610650
MGaptamer	150	22326	6.201666666666667	E20	0.04214675560946028	uM	610	650	3PGA	pOR1OR2-MGapt-deGFP	6	2.5	0	8	20	1	DAJ_MK_MY	0.33	4.8	0	0	0	MGaptamer150610650
MGaptamer	150	22326	6.201666666666667	E21	0.054275318374772584	uM	610	650	3PGA	pOR1OR2-MGapt-deGFP	6	2.5	0	8	20	2	DAJ_MK_MY	0.33	4.8	0	0	0	MGaptamer150610650
MGaptamer	150	22326	6.201666666666667	E22	0.03214069132807763	uM	610	650	3PGA	pOR1OR2-MGapt-deGFP	6	2.5	0	8	20	3	DAJ_MK_MY	0.33	4.8	0	0	0	MGaptamer150610650
MGaptamer	150	22326	6.201666666666667	E23	0.05488174651303821	uM	610	650	3PGA	pOR1OR2-MGapt-deGFP	6	2.5	0	10	20	1	DAJ_MK_MY	0.33	4.8	0	0	0	MGaptamer150610650
MGaptamer	150	22326	6.201666666666667	F2	0.036688902365069734	uM	610	650	3PGA	pOR1OR2-MGapt-deGFP	6	2.5	0	10	20	2	DAJ_MK_MY	0.33	4.8	0	0	0	MGaptamer150610650
MGaptamer	150	22326	6.201666666666667	F3	0.05488174651303821	uM	610	650	3PGA	pOR1OR2-MGapt-deGFP	6	2.5	0	10	20	3	DAJ_MK_MY	0.33	4.8	0	0	0	MGaptamer150610650
MGaptamer	150	22326	6.201666666666667	F4	0.04942389326864767	uM	610	650	3PGA	pOR1OR2-MGapt-deGFP	6	2.5	0	0	30	1	DAJ_MK_MY	0.33	4.8	0	0	0	MGaptamer150610650
MGaptamer	150	22326	6.201666666666667	F5	0.04548211036992116	uM	610	650	3PGA	pOR1OR2-MGapt-deGFP	6	2.5	0	0	30	2	DAJ_MK_MY	0.33	4.8	0	0	0	MGaptamer150610650
MGaptamer	150	22326	6.201666666666667	F6	0.05366889023650697	uM	610	650	3PGA	pOR1OR2-MGapt-deGFP	6	2.5	0	0	30	3	DAJ_MK_MY	0.33	4.8	0	0	0	MGaptamer150610650
MGaptamer	150	22326	6.201666666666667	F7	0.03850818677986659	uM	610	650	3PGA	pOR1OR2-MGapt-deGFP	6	2.5	0	2	30	1	DAJ_MK_MY	0.33	4.8	0	0	0	MGaptamer150610650
MGaptamer	150	22326	6.201666666666667	F8	0.03759854457246816	uM	610	650	3PGA	pOR1OR2-MGapt-deGFP	6	2.5	0	2	30	2	DAJ_MK_MY	0.33	4.8	0	0	0	MGaptamer150610650
MGaptamer	150	22326	6.201666666666667	F9	0.04851425106124924	uM	610	650	3PGA	pOR1OR2-MGapt-deGFP	6	2.5	0	2	30	3	DAJ_MK_MY	0.33	4.8	0	0	0	MGaptamer150610650
MGaptamer	150	22326	6.201666666666667	F10	0.04487568223165555	uM	610	650	3PGA	pOR1OR2-MGapt-deGFP	6	2.5	0	4	30	1	DAJ_MK_MY	0.33	4.8	0	0	0	MGaptamer150610650
MGaptamer	150	22326	6.201666666666667	F11	0.0351728320194057	uM	610	650	3PGA	pOR1OR2-MGapt-deGFP	6	2.5	0	4	30	2	DAJ_MK_MY	0.33	4.8	0	0	0	MGaptamer150610650
MGaptamer	150	22326	6.201666666666667	F12	0.02850212249848393	uM	610	650	3PGA	pOR1OR2-MGapt-deGFP	6	2.5	0	4	30	3	DAJ_MK_MY	0.33	4.8	0	0	0	MGaptamer150610650
MGaptamer	150	22326	6.201666666666667	F13	0.029411764705882353	uM	610	650	3PGA	pOR1OR2-MGapt-deGFP	6	2.5	0	6	30	1	DAJ_MK_MY	0.33	4.8	0	0	0	MGaptamer150610650
MGaptamer	150	22326	6.201666666666667	F14	0.04335961188599151	uM	610	650	3PGA	pOR1OR2-MGapt-deGFP	6	2.5	0	6	30	2	DAJ_MK_MY	0.33	4.8	0	0	0	MGaptamer150610650
MGaptamer	150	22326	6.201666666666667	F15	0.039721043056397815	uM	610	650	3PGA	pOR1OR2-MGapt-deGFP	6	2.5	0	6	30	3	DAJ_MK_MY	0.33	4.8	0	0	0	MGaptamer150610650
MGaptamer	150	22326	6.201666666666667	F16	0.039721043056397815	uM	610	650	3PGA	pOR1OR2-MGapt-deGFP	6	2.5	0	8	30	1	DAJ_MK_MY	0.33	4.8	0	0	0	MGaptamer150610650
MGaptamer	150	22326	6.201666666666667	F17	0.056397816858702245	uM	610	650	3PGA	pOR1OR2-MGapt-deGFP	6	2.5	0	8	30	2	DAJ_MK_MY	0.33	4.8	0	0	0	MGaptamer150610650
MGaptamer	150	22326	6.201666666666667	F18	0.04851425106124924	uM	610	650	3PGA	pOR1OR2-MGapt-deGFP	6	2.5	0	8	30	3	DAJ_MK_MY	0.33	4.8	0	0	0	MGaptamer150610650
MGaptamer	150	22326	6.201666666666667	F19	0.043662825955124315	uM	610	650	3PGA	pOR1OR2-MGapt-deGFP	6	2.5	0	10	30	1	DAJ_MK_MY	0.33	4.8	0	0	0	MGaptamer150610650
MGaptamer	150	22326	6.201666666666667	F20	0.05912674348089751	uM	610	650	3PGA	pOR1OR2-MGapt-deGFP	6	2.5	0	10	30	2	DAJ_MK_MY	0.33	4.8	0	0	0	MGaptamer150610650
MGaptamer	150	22326	6.201666666666667	F21	0.05579138872043663	uM	610	650	3PGA	pOR1OR2-MGapt-deGFP	6	2.5	0	10	30	3	DAJ_MK_MY	0.33	4.8	0	0	0	MGaptamer150610650
MGaptamer	150	22326	6.201666666666667	F22	0.023650697392359005	uM	610	650	3PGA	pOR1OR2-MGapt-deGFP	6	2.5	0	0	45	1	DAJ_MK_MY	0.33	4.8	0	0	0	MGaptamer150610650
MGaptamer	150	22326	6.201666666666667	F23	0.039721043056397815	uM	610	650	3PGA	pOR1OR2-MGapt-deGFP	6	2.5	0	0	45	2	DAJ_MK_MY	0.33	4.8	0	0	0	MGaptamer150610650
MGaptamer	150	22326	6.201666666666667	G2	0.04244996967859309	uM	610	650	3PGA	pOR1OR2-MGapt-deGFP	6	2.5	0	0	45	3	DAJ_MK_MY	0.33	4.8	0	0	0	MGaptamer150610650
MGaptamer	150	22326	6.201666666666667	G3	0.03608247422680412	uM	610	650	3PGA	pOR1OR2-MGapt-deGFP	6	2.5	0	2	45	1	DAJ_MK_MY	0.33	4.8	0	0	0	MGaptamer150610650
MGaptamer	150	22326	6.201666666666667	G4	0.04154032747119467	uM	610	650	3PGA	pOR1OR2-MGapt-deGFP	6	2.5	0	2	45	2	DAJ_MK_MY	0.33	4.8	0	0	0	MGaptamer150610650
MGaptamer	150	22326	6.201666666666667	G5	0.04639175257731959	uM	610	650	3PGA	pOR1OR2-MGapt-deGFP	6	2.5	0	2	45	3	DAJ_MK_MY	0.33	4.8	0	0	0	MGaptamer150610650
MGaptamer	150	22326	6.201666666666667	G6	0.05670103092783505	uM	610	650	3PGA	pOR1OR2-MGapt-deGFP	6	2.5	0	4	45	1	DAJ_MK_MY	0.33	4.8	0	0	0	MGaptamer150610650
MGaptamer	150	22326	6.201666666666667	G7	0.04548211036992116	uM	610	650	3PGA	pOR1OR2-MGapt-deGFP	6	2.5	0	4	45	2	DAJ_MK_MY	0.33	4.8	0	0	0	MGaptamer150610650
MGaptamer	150	22326	6.201666666666667	G8	0.03790175864160097	uM	610	650	3PGA	pOR1OR2-MGapt-deGFP	6	2.5	0	4	45	3	DAJ_MK_MY	0.33	4.8	0	0	0	MGaptamer150610650
MGaptamer	150	22326	6.201666666666667	G9	0.056397816858702245	uM	610	650	3PGA	pOR1OR2-MGapt-deGFP	6	2.5	0	6	45	1	DAJ_MK_MY	0.33	4.8	0	0	0	MGaptamer150610650
MGaptamer	150	22326	6.201666666666667	G10	0.02759248029108551	uM	610	650	3PGA	pOR1OR2-MGapt-deGFP	6	2.5	0	6	45	2	DAJ_MK_MY	0.33	4.8	0	0	0	MGaptamer150610650
MGaptamer	150	22326	6.201666666666667	G11	0.029108550636749546	uM	610	650	3PGA	pOR1OR2-MGapt-deGFP	6	2.5	0	6	45	3	DAJ_MK_MY	0.33	4.8	0	0	0	MGaptamer150610650
MGaptamer	150	22326	6.201666666666667	G12	0.03759854457246816	uM	610	650	3PGA	pOR1OR2-MGapt-deGFP	6	2.5	0	8	45	1	DAJ_MK_MY	0.33	4.8	0	0	0	MGaptamer150610650
MGaptamer	150	22326	6.201666666666667	G13	0.023347483323226198	uM	610	650	3PGA	pOR1OR2-MGapt-deGFP	6	2.5	0	8	45	2	DAJ_MK_MY	0.33	4.8	0	0	0	MGaptamer150610650
MGaptamer	150	22326	6.201666666666667	G14	0.04487568223165555	uM	610	650	3PGA	pOR1OR2-MGapt-deGFP	6	2.5	0	8	45	3	DAJ_MK_MY	0.33	4.8	0	0	0	MGaptamer150610650
MGaptamer	150	22326	6.201666666666667	G15	0.04942389326864767	uM	610	650	3PGA	pOR1OR2-MGapt-deGFP	6	2.5	0	10	45	1	DAJ_MK_MY	0.33	4.8	0	0	0	MGaptamer150610650
MGaptamer	150	22326	6.201666666666667	G16	0.04002425712553063	uM	610	650	3PGA	pOR1OR2-MGapt-deGFP	6	2.5	0	10	45	2	DAJ_MK_MY	0.33	4.8	0	0	0	MGaptamer150610650
MGaptamer	150	22326	6.201666666666667	G17	0.048211036992116436	uM	610	650	3PGA	pOR1OR2-MGapt-deGFP	6	2.5	0	10	45	3	DAJ_MK_MY	0.33	4.8	0	0	0	MGaptamer150610650
MGaptamer	150	22506	6.251666666666667	B2	0.04487568223165555	uM	610	650	3PGA	pOR1OR2-MGapt-deGFP	6	2.5	0	0	0	1	DAJ_MK_MY	0.33	4.8	0	0	0	MGaptamer150610650
MGaptamer	150	22506	6.251666666666667	B3	0.042753183747725895	uM	610	650	3PGA	pOR1OR2-MGapt-deGFP	6	2.5	0	0	0	2	DAJ_MK_MY	0.33	4.8	0	0	0	MGaptamer150610650
MGaptamer	150	22506	6.251666666666667	B4	0.02577319587628866	uM	610	650	3PGA	pOR1OR2-MGapt-deGFP	6	2.5	0	0	0	3	DAJ_MK_MY	0.33	4.8	0	0	0	MGaptamer150610650
MGaptamer	150	22506	6.251666666666667	B5	0.042753183747725895	uM	610	650	3PGA	pOR1OR2-MGapt-deGFP	6	2.5	0	2	0	1	DAJ_MK_MY	0.33	4.8	0	0	0	MGaptamer150610650
MGaptamer	150	22506	6.251666666666667	B6	0.0506367495451789	uM	610	650	3PGA	pOR1OR2-MGapt-deGFP	6	2.5	0	2	0	2	DAJ_MK_MY	0.33	4.8	0	0	0	MGaptamer150610650
MGaptamer	150	22506	6.251666666666667	B7	0.0627653123104912	uM	610	650	3PGA	pOR1OR2-MGapt-deGFP	6	2.5	0	2	0	3	DAJ_MK_MY	0.33	4.8	0	0	0	MGaptamer150610650
MGaptamer	150	22506	6.251666666666667	B8	0.05033353547604609	uM	610	650	3PGA	pOR1OR2-MGapt-deGFP	6	2.5	0	4	0	1	DAJ_MK_MY	0.33	4.8	0	0	0	MGaptamer150610650
MGaptamer	150	22506	6.251666666666667	B9	0.04487568223165555	uM	610	650	3PGA	pOR1OR2-MGapt-deGFP	6	2.5	0	4	0	2	DAJ_MK_MY	0.33	4.8	0	0	0	MGaptamer150610650
MGaptamer	150	22506	6.251666666666667	B10	0.05912674348089751	uM	610	650	3PGA	pOR1OR2-MGapt-deGFP	6	2.5	0	4	0	3	DAJ_MK_MY	0.33	4.8	0	0	0	MGaptamer150610650
MGaptamer	150	22506	6.251666666666667	B11	0.05397210430563978	uM	610	650	3PGA	pOR1OR2-MGapt-deGFP	6	2.5	0	6	0	1	DAJ_MK_MY	0.33	4.8	0	0	0	MGaptamer150610650
MGaptamer	150	22506	6.251666666666667	B12	0.06033959975742874	uM	610	650	3PGA	pOR1OR2-MGapt-deGFP	6	2.5	0	6	0	2	DAJ_MK_MY	0.33	4.8	0	0	0	MGaptamer150610650
MGaptamer	150	22506	6.251666666666667	B13	0.04851425106124924	uM	610	650	3PGA	pOR1OR2-MGapt-deGFP	6	2.5	0	6	0	3	DAJ_MK_MY	0.33	4.8	0	0	0	MGaptamer150610650
MGaptamer	150	22506	6.251666666666667	B14	0.05670103092783505	uM	610	650	3PGA	pOR1OR2-MGapt-deGFP	6	2.5	0	8	0	1	DAJ_MK_MY	0.33	4.8	0	0	0	MGaptamer150610650
MGaptamer	150	22506	6.251666666666667	B15	0.08277744087325652	uM	610	650	3PGA	pOR1OR2-MGapt-deGFP	6	2.5	0	8	0	2	DAJ_MK_MY	0.33	4.8	0	0	0	MGaptamer150610650
MGaptamer	150	22506	6.251666666666667	B16	0.08884172225591266	uM	610	650	3PGA	pOR1OR2-MGapt-deGFP	6	2.5	0	8	0	3	DAJ_MK_MY	0.33	4.8	0	0	0	MGaptamer150610650
MGaptamer	150	22506	6.251666666666667	B17	0.0667070952092177	uM	610	650	3PGA	pOR1OR2-MGapt-deGFP	6	2.5	0	10	0	1	DAJ_MK_MY	0.33	4.8	0	0	0	MGaptamer150610650
MGaptamer	150	22506	6.251666666666667	B18	0.08853850818677986	uM	610	650	3PGA	pOR1OR2-MGapt-deGFP	6	2.5	0	10	0	2	DAJ_MK_MY	0.33	4.8	0	0	0	MGaptamer150610650
MGaptamer	150	22506	6.251666666666667	B19	0.08247422680412371	uM	610	650	3PGA	pOR1OR2-MGapt-deGFP	6	2.5	0	10	0	3	DAJ_MK_MY	0.33	4.8	0	0	0	MGaptamer150610650
MGaptamer	150	22506	6.251666666666667	B20	0.04154032747119467	uM	610	650	3PGA	pOR1OR2-MGapt-deGFP	6	2.5	0	0	5	1	DAJ_MK_MY	0.33	4.8	0	0	0	MGaptamer150610650
MGaptamer	150	22506	6.251666666666667	B21	0.029108550636749546	uM	610	650	3PGA	pOR1OR2-MGapt-deGFP	6	2.5	0	0	5	2	DAJ_MK_MY	0.33	4.8	0	0	0	MGaptamer150610650
MGaptamer	150	22506	6.251666666666667	B22	0.02274105518496058	uM	610	650	3PGA	pOR1OR2-MGapt-deGFP	6	2.5	0	0	5	3	DAJ_MK_MY	0.33	4.8	0	0	0	MGaptamer150610650
MGaptamer	150	22506	6.251666666666667	B23	0.056397816858702245	uM	610	650	3PGA	pOR1OR2-MGapt-deGFP	6	2.5	0	2	5	1	DAJ_MK_MY	0.33	4.8	0	0	0	MGaptamer150610650
MGaptamer	150	22506	6.251666666666667	C2	0.0351728320194057	uM	610	650	3PGA	pOR1OR2-MGapt-deGFP	6	2.5	0	2	5	2	DAJ_MK_MY	0.33	4.8	0	0	0	MGaptamer150610650
MGaptamer	150	22506	6.251666666666667	C3	0.05912674348089751	uM	610	650	3PGA	pOR1OR2-MGapt-deGFP	6	2.5	0	2	5	3	DAJ_MK_MY	0.33	4.8	0	0	0	MGaptamer150610650
MGaptamer	150	22506	6.251666666666667	C4	0.05366889023650697	uM	610	650	3PGA	pOR1OR2-MGapt-deGFP	6	2.5	0	4	5	1	DAJ_MK_MY	0.33	4.8	0	0	0	MGaptamer150610650
MGaptamer	150	22506	6.251666666666667	C5	0.049120679199514856	uM	610	650	3PGA	pOR1OR2-MGapt-deGFP	6	2.5	0	4	5	2	DAJ_MK_MY	0.33	4.8	0	0	0	MGaptamer150610650
MGaptamer	150	22506	6.251666666666667	C6	0.05306246209824136	uM	610	650	3PGA	pOR1OR2-MGapt-deGFP	6	2.5	0	4	5	3	DAJ_MK_MY	0.33	4.8	0	0	0	MGaptamer150610650
MGaptamer	150	22506	6.251666666666667	C7	0.05609460278956944	uM	610	650	3PGA	pOR1OR2-MGapt-deGFP	6	2.5	0	6	5	1	DAJ_MK_MY	0.33	4.8	0	0	0	MGaptamer150610650
MGaptamer	150	22506	6.251666666666667	C8	0.04972710733778048	uM	610	650	3PGA	pOR1OR2-MGapt-deGFP	6	2.5	0	6	5	2	DAJ_MK_MY	0.33	4.8	0	0	0	MGaptamer150610650
MGaptamer	150	22506	6.251666666666667	C9	0.06519102486355367	uM	610	650	3PGA	pOR1OR2-MGapt-deGFP	6	2.5	0	6	5	3	DAJ_MK_MY	0.33	4.8	0	0	0	MGaptamer150610650
MGaptamer	150	22506	6.251666666666667	C10	0.08520315342631898	uM	610	650	3PGA	pOR1OR2-MGapt-deGFP	6	2.5	0	8	5	1	DAJ_MK_MY	0.33	4.8	0	0	0	MGaptamer150610650
MGaptamer	150	22506	6.251666666666667	C11	0.06033959975742874	uM	610	650	3PGA	pOR1OR2-MGapt-deGFP	6	2.5	0	8	5	2	DAJ_MK_MY	0.33	4.8	0	0	0	MGaptamer150610650
MGaptamer	150	22506	6.251666666666667	C12	0.050939963614311703	uM	610	650	3PGA	pOR1OR2-MGapt-deGFP	6	2.5	0	8	5	3	DAJ_MK_MY	0.33	4.8	0	0	0	MGaptamer150610650
MGaptamer	150	22506	6.251666666666667	C13	0.06913280776228017	uM	610	650	3PGA	pOR1OR2-MGapt-deGFP	6	2.5	0	10	5	1	DAJ_MK_MY	0.33	4.8	0	0	0	MGaptamer150610650
MGaptamer	150	22506	6.251666666666667	C14	0.0627653123104912	uM	610	650	3PGA	pOR1OR2-MGapt-deGFP	6	2.5	0	10	5	2	DAJ_MK_MY	0.33	4.8	0	0	0	MGaptamer150610650
MGaptamer	150	22506	6.251666666666667	C15	0.05942995755003032	uM	610	650	3PGA	pOR1OR2-MGapt-deGFP	6	2.5	0	10	5	3	DAJ_MK_MY	0.33	4.8	0	0	0	MGaptamer150610650
MGaptamer	150	22506	6.251666666666667	C16	0.043662825955124315	uM	610	650	3PGA	pOR1OR2-MGapt-deGFP	6	2.5	0	0	10	1	DAJ_MK_MY	0.33	4.8	0	0	0	MGaptamer150610650
MGaptamer	150	22506	6.251666666666667	C17	0.03183747725894481	uM	610	650	3PGA	pOR1OR2-MGapt-deGFP	6	2.5	0	0	10	2	DAJ_MK_MY	0.33	4.8	0	0	0	MGaptamer150610650
MGaptamer	150	22506	6.251666666666667	C18	0.03699211643420255	uM	610	650	3PGA	pOR1OR2-MGapt-deGFP	6	2.5	0	0	10	3	DAJ_MK_MY	0.33	4.8	0	0	0	MGaptamer150610650
MGaptamer	150	22506	6.251666666666667	C19	0.045178896300788356	uM	610	650	3PGA	pOR1OR2-MGapt-deGFP	6	2.5	0	2	10	1	DAJ_MK_MY	0.33	4.8	0	0	0	MGaptamer150610650
MGaptamer	150	22506	6.251666666666667	C20	0.031534263189812006	uM	610	650	3PGA	pOR1OR2-MGapt-deGFP	6	2.5	0	2	10	2	DAJ_MK_MY	0.33	4.8	0	0	0	MGaptamer150610650
MGaptamer	150	22506	6.251666666666667	C21	0.04487568223165555	uM	610	650	3PGA	pOR1OR2-MGapt-deGFP	6	2.5	0	2	10	3	DAJ_MK_MY	0.33	4.8	0	0	0	MGaptamer150610650
MGaptamer	150	22506	6.251666666666667	C22	0.05033353547604609	uM	610	650	3PGA	pOR1OR2-MGapt-deGFP	6	2.5	0	4	10	1	DAJ_MK_MY	0.33	4.8	0	0	0	MGaptamer150610650
MGaptamer	150	22506	6.251666666666667	C23	0.06306852637962401	uM	610	650	3PGA	pOR1OR2-MGapt-deGFP	6	2.5	0	4	10	2	DAJ_MK_MY	0.33	4.8	0	0	0	MGaptamer150610650
MGaptamer	150	22506	6.251666666666667	D2	0.046694966646452396	uM	610	650	3PGA	pOR1OR2-MGapt-deGFP	6	2.5	0	4	10	3	DAJ_MK_MY	0.33	4.8	0	0	0	MGaptamer150610650
MGaptamer	150	22506	6.251666666666667	D3	0.05033353547604609	uM	610	650	3PGA	pOR1OR2-MGapt-deGFP	6	2.5	0	6	10	1	DAJ_MK_MY	0.33	4.8	0	0	0	MGaptamer150610650
MGaptamer	150	22506	6.251666666666667	D4	0.05518496058217102	uM	610	650	3PGA	pOR1OR2-MGapt-deGFP	6	2.5	0	6	10	2	DAJ_MK_MY	0.33	4.8	0	0	0	MGaptamer150610650
MGaptamer	150	22506	6.251666666666667	D5	0.05033353547604609	uM	610	650	3PGA	pOR1OR2-MGapt-deGFP	6	2.5	0	6	10	3	DAJ_MK_MY	0.33	4.8	0	0	0	MGaptamer150610650
MGaptamer	150	22506	6.251666666666667	D6	0.04639175257731959	uM	610	650	3PGA	pOR1OR2-MGapt-deGFP	6	2.5	0	8	10	1	DAJ_MK_MY	0.33	4.8	0	0	0	MGaptamer150610650
MGaptamer	150	22506	6.251666666666667	D7	0.04881746513038205	uM	610	650	3PGA	pOR1OR2-MGapt-deGFP	6	2.5	0	8	10	2	DAJ_MK_MY	0.33	4.8	0	0	0	MGaptamer150610650
MGaptamer	150	22506	6.251666666666667	D8	0.05700424499696786	uM	610	650	3PGA	pOR1OR2-MGapt-deGFP	6	2.5	0	8	10	3	DAJ_MK_MY	0.33	4.8	0	0	0	MGaptamer150610650
MGaptamer	150	22506	6.251666666666667	D9	0.08702243784111582	uM	610	650	3PGA	pOR1OR2-MGapt-deGFP	6	2.5	0	10	10	1	DAJ_MK_MY	0.33	4.8	0	0	0	MGaptamer150610650
MGaptamer	150	22506	6.251666666666667	D10	0.0818677986658581	uM	610	650	3PGA	pOR1OR2-MGapt-deGFP	6	2.5	0	10	10	2	DAJ_MK_MY	0.33	4.8	0	0	0	MGaptamer150610650
MGaptamer	150	22506	6.251666666666667	D11	0.05306246209824136	uM	610	650	3PGA	pOR1OR2-MGapt-deGFP	6	2.5	0	10	10	3	DAJ_MK_MY	0.33	4.8	0	0	0	MGaptamer150610650
MGaptamer	150	22506	6.251666666666667	D12	0.038204972710733774	uM	610	650	3PGA	pOR1OR2-MGapt-deGFP	6	2.5	0	0	15	1	DAJ_MK_MY	0.33	4.8	0	0	0	MGaptamer150610650
MGaptamer	150	22506	6.251666666666667	D13	0.03426318981200728	uM	610	650	3PGA	pOR1OR2-MGapt-deGFP	6	2.5	0	0	15	2	DAJ_MK_MY	0.33	4.8	0	0	0	MGaptamer150610650
MGaptamer	150	22506	6.251666666666667	D14	0.03274711946634324	uM	610	650	3PGA	pOR1OR2-MGapt-deGFP	6	2.5	0	0	15	3	DAJ_MK_MY	0.33	4.8	0	0	0	MGaptamer150610650
MGaptamer	150	22506	6.251666666666667	D15	0.045178896300788356	uM	610	650	3PGA	pOR1OR2-MGapt-deGFP	6	2.5	0	2	15	1	DAJ_MK_MY	0.33	4.8	0	0	0	MGaptamer150610650
MGaptamer	150	22506	6.251666666666667	D16	0.058823529411764705	uM	610	650	3PGA	pOR1OR2-MGapt-deGFP	6	2.5	0	2	15	2	DAJ_MK_MY	0.33	4.8	0	0	0	MGaptamer150610650
MGaptamer	150	22506	6.251666666666667	D17	0.049120679199514856	uM	610	650	3PGA	pOR1OR2-MGapt-deGFP	6	2.5	0	2	15	3	DAJ_MK_MY	0.33	4.8	0	0	0	MGaptamer150610650
MGaptamer	150	22506	6.251666666666667	D18	0.05306246209824136	uM	610	650	3PGA	pOR1OR2-MGapt-deGFP	6	2.5	0	4	15	1	DAJ_MK_MY	0.33	4.8	0	0	0	MGaptamer150610650
MGaptamer	150	22506	6.251666666666667	D19	0.04335961188599151	uM	610	650	3PGA	pOR1OR2-MGapt-deGFP	6	2.5	0	4	15	2	DAJ_MK_MY	0.33	4.8	0	0	0	MGaptamer150610650
MGaptamer	150	22506	6.251666666666667	D20	0.0627653123104912	uM	610	650	3PGA	pOR1OR2-MGapt-deGFP	6	2.5	0	4	15	3	DAJ_MK_MY	0.33	4.8	0	0	0	MGaptamer150610650
MGaptamer	150	22506	6.251666666666667	D21	0.060946027895694366	uM	610	650	3PGA	pOR1OR2-MGapt-deGFP	6	2.5	0	6	15	1	DAJ_MK_MY	0.33	4.8	0	0	0	MGaptamer150610650
MGaptamer	150	22506	6.251666666666667	D22	0.03183747725894481	uM	610	650	3PGA	pOR1OR2-MGapt-deGFP	6	2.5	0	6	15	2	DAJ_MK_MY	0.33	4.8	0	0	0	MGaptamer150610650
MGaptamer	150	22506	6.251666666666667	D23	0.05184960582171013	uM	610	650	3PGA	pOR1OR2-MGapt-deGFP	6	2.5	0	6	15	3	DAJ_MK_MY	0.33	4.8	0	0	0	MGaptamer150610650
MGaptamer	150	22506	6.251666666666667	E2	0.07186173438447543	uM	610	650	3PGA	pOR1OR2-MGapt-deGFP	6	2.5	0	8	15	1	DAJ_MK_MY	0.33	4.8	0	0	0	MGaptamer150610650
MGaptamer	150	22506	6.251666666666667	E3	0.05003032140691328	uM	610	650	3PGA	pOR1OR2-MGapt-deGFP	6	2.5	0	8	15	2	DAJ_MK_MY	0.33	4.8	0	0	0	MGaptamer150610650
MGaptamer	150	22506	6.251666666666667	E4	0.0742874469375379	uM	610	650	3PGA	pOR1OR2-MGapt-deGFP	6	2.5	0	8	15	3	DAJ_MK_MY	0.33	4.8	0	0	0	MGaptamer150610650
MGaptamer	150	22506	6.251666666666667	E5	0.046694966646452396	uM	610	650	3PGA	pOR1OR2-MGapt-deGFP	6	2.5	0	10	15	1	DAJ_MK_MY	0.33	4.8	0	0	0	MGaptamer150610650
MGaptamer	150	22506	6.251666666666667	E6	0.055488174651303825	uM	610	650	3PGA	pOR1OR2-MGapt-deGFP	6	2.5	0	10	15	2	DAJ_MK_MY	0.33	4.8	0	0	0	MGaptamer150610650
MGaptamer	150	22506	6.251666666666667	E7	0.05003032140691328	uM	610	650	3PGA	pOR1OR2-MGapt-deGFP	6	2.5	0	10	15	3	DAJ_MK_MY	0.33	4.8	0	0	0	MGaptamer150610650
MGaptamer	150	22506	6.251666666666667	E8	0.030018192844147966	uM	610	650	3PGA	pOR1OR2-MGapt-deGFP	6	2.5	0	0	20	1	DAJ_MK_MY	0.33	4.8	0	0	0	MGaptamer150610650
MGaptamer	150	22506	6.251666666666667	E9	0.04457246816252274	uM	610	650	3PGA	pOR1OR2-MGapt-deGFP	6	2.5	0	0	20	2	DAJ_MK_MY	0.33	4.8	0	0	0	MGaptamer150610650
MGaptamer	150	22506	6.251666666666667	E10	0.03638568829593693	uM	610	650	3PGA	pOR1OR2-MGapt-deGFP	6	2.5	0	0	20	3	DAJ_MK_MY	0.33	4.8	0	0	0	MGaptamer150610650
MGaptamer	150	22506	6.251666666666667	E11	0.018496058217101274	uM	610	650	3PGA	pOR1OR2-MGapt-deGFP	6	2.5	0	2	20	1	DAJ_MK_MY	0.33	4.8	0	0	0	MGaptamer150610650
MGaptamer	150	22506	6.251666666666667	E12	0.04457246816252274	uM	610	650	3PGA	pOR1OR2-MGapt-deGFP	6	2.5	0	2	20	2	DAJ_MK_MY	0.33	4.8	0	0	0	MGaptamer150610650
MGaptamer	150	22506	6.251666666666667	E13	0.03274711946634324	uM	610	650	3PGA	pOR1OR2-MGapt-deGFP	6	2.5	0	2	20	3	DAJ_MK_MY	0.33	4.8	0	0	0	MGaptamer150610650
MGaptamer	150	22506	6.251666666666667	E14	0.02971497877501516	uM	610	650	3PGA	pOR1OR2-MGapt-deGFP	6	2.5	0	4	20	1	DAJ_MK_MY	0.33	4.8	0	0	0	MGaptamer150610650
MGaptamer	150	22506	6.251666666666667	E15	0.03335354760460885	uM	610	650	3PGA	pOR1OR2-MGapt-deGFP	6	2.5	0	4	20	2	DAJ_MK_MY	0.33	4.8	0	0	0	MGaptamer150610650
MGaptamer	150	22506	6.251666666666667	E16	0.020921770770163738	uM	610	650	3PGA	pOR1OR2-MGapt-deGFP	6	2.5	0	4	20	3	DAJ_MK_MY	0.33	4.8	0	0	0	MGaptamer150610650
MGaptamer	150	22506	6.251666666666667	E17	0.03426318981200728	uM	610	650	3PGA	pOR1OR2-MGapt-deGFP	6	2.5	0	6	20	1	DAJ_MK_MY	0.33	4.8	0	0	0	MGaptamer150610650
MGaptamer	150	22506	6.251666666666667	E18	0.03790175864160097	uM	610	650	3PGA	pOR1OR2-MGapt-deGFP	6	2.5	0	6	20	2	DAJ_MK_MY	0.33	4.8	0	0	0	MGaptamer150610650
MGaptamer	150	22506	6.251666666666667	E19	0.054275318374772584	uM	610	650	3PGA	pOR1OR2-MGapt-deGFP	6	2.5	0	6	20	3	DAJ_MK_MY	0.33	4.8	0	0	0	MGaptamer150610650
MGaptamer	150	22506	6.251666666666667	E20	0.036688902365069734	uM	610	650	3PGA	pOR1OR2-MGapt-deGFP	6	2.5	0	8	20	1	DAJ_MK_MY	0.33	4.8	0	0	0	MGaptamer150610650
MGaptamer	150	22506	6.251666666666667	E21	0.04639175257731959	uM	610	650	3PGA	pOR1OR2-MGapt-deGFP	6	2.5	0	8	20	2	DAJ_MK_MY	0.33	4.8	0	0	0	MGaptamer150610650
MGaptamer	150	22506	6.251666666666667	E22	0.05306246209824136	uM	610	650	3PGA	pOR1OR2-MGapt-deGFP	6	2.5	0	8	20	3	DAJ_MK_MY	0.33	4.8	0	0	0	MGaptamer150610650
MGaptamer	150	22506	6.251666666666667	E23	0.07095209217707701	uM	610	650	3PGA	pOR1OR2-MGapt-deGFP	6	2.5	0	10	20	1	DAJ_MK_MY	0.33	4.8	0	0	0	MGaptamer150610650
MGaptamer	150	22506	6.251666666666667	F2	0.046694966646452396	uM	610	650	3PGA	pOR1OR2-MGapt-deGFP	6	2.5	0	10	20	2	DAJ_MK_MY	0.33	4.8	0	0	0	MGaptamer150610650
MGaptamer	150	22506	6.251666666666667	F3	0.05700424499696786	uM	610	650	3PGA	pOR1OR2-MGapt-deGFP	6	2.5	0	10	20	3	DAJ_MK_MY	0.33	4.8	0	0	0	MGaptamer150610650
MGaptamer	150	22506	6.251666666666667	F4	0.039721043056397815	uM	610	650	3PGA	pOR1OR2-MGapt-deGFP	6	2.5	0	0	30	1	DAJ_MK_MY	0.33	4.8	0	0	0	MGaptamer150610650
MGaptamer	150	22506	6.251666666666667	F5	0.02971497877501516	uM	610	650	3PGA	pOR1OR2-MGapt-deGFP	6	2.5	0	0	30	2	DAJ_MK_MY	0.33	4.8	0	0	0	MGaptamer150610650
MGaptamer	150	22506	6.251666666666667	F6	0.031534263189812006	uM	610	650	3PGA	pOR1OR2-MGapt-deGFP	6	2.5	0	0	30	3	DAJ_MK_MY	0.33	4.8	0	0	0	MGaptamer150610650
MGaptamer	150	22506	6.251666666666667	F7	0.03608247422680412	uM	610	650	3PGA	pOR1OR2-MGapt-deGFP	6	2.5	0	2	30	1	DAJ_MK_MY	0.33	4.8	0	0	0	MGaptamer150610650
MGaptamer	150	22506	6.251666666666667	F8	0.025166767738023045	uM	610	650	3PGA	pOR1OR2-MGapt-deGFP	6	2.5	0	2	30	2	DAJ_MK_MY	0.33	4.8	0	0	0	MGaptamer150610650
MGaptamer	150	22506	6.251666666666667	F9	0.021224984839296544	uM	610	650	3PGA	pOR1OR2-MGapt-deGFP	6	2.5	0	2	30	3	DAJ_MK_MY	0.33	4.8	0	0	0	MGaptamer150610650
MGaptamer	150	22506	6.251666666666667	F10	0.04214675560946028	uM	610	650	3PGA	pOR1OR2-MGapt-deGFP	6	2.5	0	4	30	1	DAJ_MK_MY	0.33	4.8	0	0	0	MGaptamer150610650
MGaptamer	150	22506	6.251666666666667	F11	0.04335961188599151	uM	610	650	3PGA	pOR1OR2-MGapt-deGFP	6	2.5	0	4	30	2	DAJ_MK_MY	0.33	4.8	0	0	0	MGaptamer150610650
MGaptamer	150	22506	6.251666666666667	F12	0.05003032140691328	uM	610	650	3PGA	pOR1OR2-MGapt-deGFP	6	2.5	0	4	30	3	DAJ_MK_MY	0.33	4.8	0	0	0	MGaptamer150610650
MGaptamer	150	22506	6.251666666666667	F13	0.04214675560946028	uM	610	650	3PGA	pOR1OR2-MGapt-deGFP	6	2.5	0	6	30	1	DAJ_MK_MY	0.33	4.8	0	0	0	MGaptamer150610650
MGaptamer	150	22506	6.251666666666667	F14	0.0585203153426319	uM	610	650	3PGA	pOR1OR2-MGapt-deGFP	6	2.5	0	6	30	2	DAJ_MK_MY	0.33	4.8	0	0	0	MGaptamer150610650
MGaptamer	150	22506	6.251666666666667	F15	0.03850818677986659	uM	610	650	3PGA	pOR1OR2-MGapt-deGFP	6	2.5	0	6	30	3	DAJ_MK_MY	0.33	4.8	0	0	0	MGaptamer150610650
MGaptamer	150	22506	6.251666666666667	F16	0.046694966646452396	uM	610	650	3PGA	pOR1OR2-MGapt-deGFP	6	2.5	0	8	30	1	DAJ_MK_MY	0.33	4.8	0	0	0	MGaptamer150610650
MGaptamer	150	22506	6.251666666666667	F17	0.04063068526379624	uM	610	650	3PGA	pOR1OR2-MGapt-deGFP	6	2.5	0	8	30	2	DAJ_MK_MY	0.33	4.8	0	0	0	MGaptamer150610650
MGaptamer	150	22506	6.251666666666667	F18	0.06579745300181929	uM	610	650	3PGA	pOR1OR2-MGapt-deGFP	6	2.5	0	8	30	3	DAJ_MK_MY	0.33	4.8	0	0	0	MGaptamer150610650
MGaptamer	150	22506	6.251666666666667	F19	0.046694966646452396	uM	610	650	3PGA	pOR1OR2-MGapt-deGFP	6	2.5	0	10	30	1	DAJ_MK_MY	0.33	4.8	0	0	0	MGaptamer150610650
MGaptamer	150	22506	6.251666666666667	F20	0.04002425712553063	uM	610	650	3PGA	pOR1OR2-MGapt-deGFP	6	2.5	0	10	30	2	DAJ_MK_MY	0.33	4.8	0	0	0	MGaptamer150610650
MGaptamer	150	22506	6.251666666666667	F21	0.05397210430563978	uM	610	650	3PGA	pOR1OR2-MGapt-deGFP	6	2.5	0	10	30	3	DAJ_MK_MY	0.33	4.8	0	0	0	MGaptamer150610650
MGaptamer	150	22506	6.251666666666667	F22	0.0391146149181322	uM	610	650	3PGA	pOR1OR2-MGapt-deGFP	6	2.5	0	0	45	1	DAJ_MK_MY	0.33	4.8	0	0	0	MGaptamer150610650
MGaptamer	150	22506	6.251666666666667	F23	0.02698605215281989	uM	610	650	3PGA	pOR1OR2-MGapt-deGFP	6	2.5	0	0	45	2	DAJ_MK_MY	0.33	4.8	0	0	0	MGaptamer150610650
MGaptamer	150	22506	6.251666666666667	G2	0.041843541540327475	uM	610	650	3PGA	pOR1OR2-MGapt-deGFP	6	2.5	0	0	45	3	DAJ_MK_MY	0.33	4.8	0	0	0	MGaptamer150610650
MGaptamer	150	22506	6.251666666666667	G3	0.024560339599757428	uM	610	650	3PGA	pOR1OR2-MGapt-deGFP	6	2.5	0	2	45	1	DAJ_MK_MY	0.33	4.8	0	0	0	MGaptamer150610650
MGaptamer	150	22506	6.251666666666667	G4	0.0469981807155852	uM	610	650	3PGA	pOR1OR2-MGapt-deGFP	6	2.5	0	2	45	2	DAJ_MK_MY	0.33	4.8	0	0	0	MGaptamer150610650
MGaptamer	150	22506	6.251666666666667	G5	0.046694966646452396	uM	610	650	3PGA	pOR1OR2-MGapt-deGFP	6	2.5	0	2	45	3	DAJ_MK_MY	0.33	4.8	0	0	0	MGaptamer150610650
MGaptamer	150	22506	6.251666666666667	G6	0.06215888417222559	uM	610	650	3PGA	pOR1OR2-MGapt-deGFP	6	2.5	0	4	45	1	DAJ_MK_MY	0.33	4.8	0	0	0	MGaptamer150610650
MGaptamer	150	22506	6.251666666666667	G7	0.04639175257731959	uM	610	650	3PGA	pOR1OR2-MGapt-deGFP	6	2.5	0	4	45	2	DAJ_MK_MY	0.33	4.8	0	0	0	MGaptamer150610650
MGaptamer	150	22506	6.251666666666667	G8	0.04244996967859309	uM	610	650	3PGA	pOR1OR2-MGapt-deGFP	6	2.5	0	4	45	3	DAJ_MK_MY	0.33	4.8	0	0	0	MGaptamer150610650
MGaptamer	150	22506	6.251666666666667	G9	0.03547604608853851	uM	610	650	3PGA	pOR1OR2-MGapt-deGFP	6	2.5	0	6	45	1	DAJ_MK_MY	0.33	4.8	0	0	0	MGaptamer150610650
MGaptamer	150	22506	6.251666666666667	G10	0.059733171619163125	uM	610	650	3PGA	pOR1OR2-MGapt-deGFP	6	2.5	0	6	45	2	DAJ_MK_MY	0.33	4.8	0	0	0	MGaptamer150610650
MGaptamer	150	22506	6.251666666666667	G11	0.041237113402061855	uM	610	650	3PGA	pOR1OR2-MGapt-deGFP	6	2.5	0	6	45	3	DAJ_MK_MY	0.33	4.8	0	0	0	MGaptamer150610650
MGaptamer	150	22506	6.251666666666667	G12	0.03941782898726501	uM	610	650	3PGA	pOR1OR2-MGapt-deGFP	6	2.5	0	8	45	1	DAJ_MK_MY	0.33	4.8	0	0	0	MGaptamer150610650
MGaptamer	150	22506	6.251666666666667	G13	0.03699211643420255	uM	610	650	3PGA	pOR1OR2-MGapt-deGFP	6	2.5	0	8	45	2	DAJ_MK_MY	0.33	4.8	0	0	0	MGaptamer150610650
MGaptamer	150	22506	6.251666666666667	G14	0.05609460278956944	uM	610	650	3PGA	pOR1OR2-MGapt-deGFP	6	2.5	0	8	45	3	DAJ_MK_MY	0.33	4.8	0	0	0	MGaptamer150610650
MGaptamer	150	22506	6.251666666666667	G15	0.048211036992116436	uM	610	650	3PGA	pOR1OR2-MGapt-deGFP	6	2.5	0	10	45	1	DAJ_MK_MY	0.33	4.8	0	0	0	MGaptamer150610650
MGaptamer	150	22506	6.251666666666667	G16	0.040327471194663435	uM	610	650	3PGA	pOR1OR2-MGapt-deGFP	6	2.5	0	10	45	2	DAJ_MK_MY	0.33	4.8	0	0	0	MGaptamer150610650
MGaptamer	150	22506	6.251666666666667	G17	0.03426318981200728	uM	610	650	3PGA	pOR1OR2-MGapt-deGFP	6	2.5	0	10	45	3	DAJ_MK_MY	0.33	4.8	0	0	0	MGaptamer150610650
MGaptamer	150	22686	6.301666666666667	B2	0.06155245603395998	uM	610	650	3PGA	pOR1OR2-MGapt-deGFP	6	2.5	0	0	0	1	DAJ_MK_MY	0.33	4.8	0	0	0	MGaptamer150610650
MGaptamer	150	22686	6.301666666666667	B3	0.04396604002425712	uM	610	650	3PGA	pOR1OR2-MGapt-deGFP	6	2.5	0	0	0	2	DAJ_MK_MY	0.33	4.8	0	0	0	MGaptamer150610650
MGaptamer	150	22686	6.301666666666667	B4	0.03547604608853851	uM	610	650	3PGA	pOR1OR2-MGapt-deGFP	6	2.5	0	0	0	3	DAJ_MK_MY	0.33	4.8	0	0	0	MGaptamer150610650
MGaptamer	150	22686	6.301666666666667	B5	0.038204972710733774	uM	610	650	3PGA	pOR1OR2-MGapt-deGFP	6	2.5	0	2	0	1	DAJ_MK_MY	0.33	4.8	0	0	0	MGaptamer150610650
MGaptamer	150	22686	6.301666666666667	B6	0.07701637355973318	uM	610	650	3PGA	pOR1OR2-MGapt-deGFP	6	2.5	0	2	0	2	DAJ_MK_MY	0.33	4.8	0	0	0	MGaptamer150610650
MGaptamer	150	22686	6.301666666666667	B7	0.048211036992116436	uM	610	650	3PGA	pOR1OR2-MGapt-deGFP	6	2.5	0	2	0	3	DAJ_MK_MY	0.33	4.8	0	0	0	MGaptamer150610650
MGaptamer	150	22686	6.301666666666667	B8	0.04335961188599151	uM	610	650	3PGA	pOR1OR2-MGapt-deGFP	6	2.5	0	4	0	1	DAJ_MK_MY	0.33	4.8	0	0	0	MGaptamer150610650
MGaptamer	150	22686	6.301666666666667	B9	0.06822316555488175	uM	610	650	3PGA	pOR1OR2-MGapt-deGFP	6	2.5	0	4	0	2	DAJ_MK_MY	0.33	4.8	0	0	0	MGaptamer150610650
MGaptamer	150	22686	6.301666666666667	B10	0.0939963614311704	uM	610	650	3PGA	pOR1OR2-MGapt-deGFP	6	2.5	0	4	0	3	DAJ_MK_MY	0.33	4.8	0	0	0	MGaptamer150610650
MGaptamer	150	22686	6.301666666666667	B11	0.055488174651303825	uM	610	650	3PGA	pOR1OR2-MGapt-deGFP	6	2.5	0	6	0	1	DAJ_MK_MY	0.33	4.8	0	0	0	MGaptamer150610650
MGaptamer	150	22686	6.301666666666667	B12	0.060642813826561545	uM	610	650	3PGA	pOR1OR2-MGapt-deGFP	6	2.5	0	6	0	2	DAJ_MK_MY	0.33	4.8	0	0	0	MGaptamer150610650
MGaptamer	150	22686	6.301666666666667	B13	0.07125530624620982	uM	610	650	3PGA	pOR1OR2-MGapt-deGFP	6	2.5	0	6	0	3	DAJ_MK_MY	0.33	4.8	0	0	0	MGaptamer150610650
MGaptamer	150	22686	6.301666666666667	B14	0.0667070952092177	uM	610	650	3PGA	pOR1OR2-MGapt-deGFP	6	2.5	0	8	0	1	DAJ_MK_MY	0.33	4.8	0	0	0	MGaptamer150610650
MGaptamer	150	22686	6.301666666666667	B15	0.049120679199514856	uM	610	650	3PGA	pOR1OR2-MGapt-deGFP	6	2.5	0	8	0	2	DAJ_MK_MY	0.33	4.8	0	0	0	MGaptamer150610650
MGaptamer	150	22686	6.301666666666667	B16	0.09460278956943602	uM	610	650	3PGA	pOR1OR2-MGapt-deGFP	6	2.5	0	8	0	3	DAJ_MK_MY	0.33	4.8	0	0	0	MGaptamer150610650
MGaptamer	150	22686	6.301666666666667	B17	0.07307459066100666	uM	610	650	3PGA	pOR1OR2-MGapt-deGFP	6	2.5	0	10	0	1	DAJ_MK_MY	0.33	4.8	0	0	0	MGaptamer150610650
MGaptamer	150	22686	6.301666666666667	B18	0.06215888417222559	uM	610	650	3PGA	pOR1OR2-MGapt-deGFP	6	2.5	0	10	0	2	DAJ_MK_MY	0.33	4.8	0	0	0	MGaptamer150610650
MGaptamer	150	22686	6.301666666666667	B19	0.05488174651303821	uM	610	650	3PGA	pOR1OR2-MGapt-deGFP	6	2.5	0	10	0	3	DAJ_MK_MY	0.33	4.8	0	0	0	MGaptamer150610650
MGaptamer	150	22686	6.301666666666667	B20	0.05124317768344451	uM	610	650	3PGA	pOR1OR2-MGapt-deGFP	6	2.5	0	0	5	1	DAJ_MK_MY	0.33	4.8	0	0	0	MGaptamer150610650
MGaptamer	150	22686	6.301666666666667	B21	0.02425712553062462	uM	610	650	3PGA	pOR1OR2-MGapt-deGFP	6	2.5	0	0	5	2	DAJ_MK_MY	0.33	4.8	0	0	0	MGaptamer150610650
MGaptamer	150	22686	6.301666666666667	B22	0.03305033353547605	uM	610	650	3PGA	pOR1OR2-MGapt-deGFP	6	2.5	0	0	5	3	DAJ_MK_MY	0.33	4.8	0	0	0	MGaptamer150610650
MGaptamer	150	22686	6.301666666666667	B23	0.061855670103092786	uM	610	650	3PGA	pOR1OR2-MGapt-deGFP	6	2.5	0	2	5	1	DAJ_MK_MY	0.33	4.8	0	0	0	MGaptamer150610650
MGaptamer	150	22686	6.301666666666667	C2	0.03638568829593693	uM	610	650	3PGA	pOR1OR2-MGapt-deGFP	6	2.5	0	2	5	2	DAJ_MK_MY	0.33	4.8	0	0	0	MGaptamer150610650
MGaptamer	150	22686	6.301666666666667	C3	0.04154032747119467	uM	610	650	3PGA	pOR1OR2-MGapt-deGFP	6	2.5	0	2	5	3	DAJ_MK_MY	0.33	4.8	0	0	0	MGaptamer150610650
MGaptamer	150	22686	6.301666666666667	C4	0.05700424499696786	uM	610	650	3PGA	pOR1OR2-MGapt-deGFP	6	2.5	0	4	5	1	DAJ_MK_MY	0.33	4.8	0	0	0	MGaptamer150610650
MGaptamer	150	22686	6.301666666666667	C5	0.0661006670709521	uM	610	650	3PGA	pOR1OR2-MGapt-deGFP	6	2.5	0	4	5	2	DAJ_MK_MY	0.33	4.8	0	0	0	MGaptamer150610650
MGaptamer	150	22686	6.301666666666667	C6	0.07671315949060037	uM	610	650	3PGA	pOR1OR2-MGapt-deGFP	6	2.5	0	4	5	3	DAJ_MK_MY	0.33	4.8	0	0	0	MGaptamer150610650
MGaptamer	150	22686	6.301666666666667	C7	0.05457853244390539	uM	610	650	3PGA	pOR1OR2-MGapt-deGFP	6	2.5	0	6	5	1	DAJ_MK_MY	0.33	4.8	0	0	0	MGaptamer150610650
MGaptamer	150	22686	6.301666666666667	C8	0.060946027895694366	uM	610	650	3PGA	pOR1OR2-MGapt-deGFP	6	2.5	0	6	5	2	DAJ_MK_MY	0.33	4.8	0	0	0	MGaptamer150610650
MGaptamer	150	22686	6.301666666666667	C9	0.05033353547604609	uM	610	650	3PGA	pOR1OR2-MGapt-deGFP	6	2.5	0	6	5	3	DAJ_MK_MY	0.33	4.8	0	0	0	MGaptamer150610650
MGaptamer	150	22686	6.301666666666667	C10	0.07610673135233474	uM	610	650	3PGA	pOR1OR2-MGapt-deGFP	6	2.5	0	8	5	1	DAJ_MK_MY	0.33	4.8	0	0	0	MGaptamer150610650
MGaptamer	150	22686	6.301666666666667	C11	0.05670103092783505	uM	610	650	3PGA	pOR1OR2-MGapt-deGFP	6	2.5	0	8	5	2	DAJ_MK_MY	0.33	4.8	0	0	0	MGaptamer150610650
MGaptamer	150	22686	6.301666666666667	C12	0.06397816858702243	uM	610	650	3PGA	pOR1OR2-MGapt-deGFP	6	2.5	0	8	5	3	DAJ_MK_MY	0.33	4.8	0	0	0	MGaptamer150610650
MGaptamer	150	22686	6.301666666666667	C13	0.08853850818677986	uM	610	650	3PGA	pOR1OR2-MGapt-deGFP	6	2.5	0	10	5	1	DAJ_MK_MY	0.33	4.8	0	0	0	MGaptamer150610650
MGaptamer	150	22686	6.301666666666667	C14	0.08277744087325652	uM	610	650	3PGA	pOR1OR2-MGapt-deGFP	6	2.5	0	10	5	2	DAJ_MK_MY	0.33	4.8	0	0	0	MGaptamer150610650
MGaptamer	150	22686	6.301666666666667	C15	0.06579745300181929	uM	610	650	3PGA	pOR1OR2-MGapt-deGFP	6	2.5	0	10	5	3	DAJ_MK_MY	0.33	4.8	0	0	0	MGaptamer150610650
MGaptamer	150	22686	6.301666666666667	C16	0.028198908429351122	uM	610	650	3PGA	pOR1OR2-MGapt-deGFP	6	2.5	0	0	10	1	DAJ_MK_MY	0.33	4.8	0	0	0	MGaptamer150610650
MGaptamer	150	22686	6.301666666666667	C17	0.060946027895694366	uM	610	650	3PGA	pOR1OR2-MGapt-deGFP	6	2.5	0	0	10	2	DAJ_MK_MY	0.33	4.8	0	0	0	MGaptamer150610650
MGaptamer	150	22686	6.301666666666667	C18	0.05184960582171013	uM	610	650	3PGA	pOR1OR2-MGapt-deGFP	6	2.5	0	0	10	3	DAJ_MK_MY	0.33	4.8	0	0	0	MGaptamer150610650
MGaptamer	150	22686	6.301666666666667	C19	0.045178896300788356	uM	610	650	3PGA	pOR1OR2-MGapt-deGFP	6	2.5	0	2	10	1	DAJ_MK_MY	0.33	4.8	0	0	0	MGaptamer150610650
MGaptamer	150	22686	6.301666666666667	C20	0.03790175864160097	uM	610	650	3PGA	pOR1OR2-MGapt-deGFP	6	2.5	0	2	10	2	DAJ_MK_MY	0.33	4.8	0	0	0	MGaptamer150610650
MGaptamer	150	22686	6.301666666666667	C21	0.030321406913280773	uM	610	650	3PGA	pOR1OR2-MGapt-deGFP	6	2.5	0	2	10	3	DAJ_MK_MY	0.33	4.8	0	0	0	MGaptamer150610650
MGaptamer	150	22686	6.301666666666667	C22	0.04487568223165555	uM	610	650	3PGA	pOR1OR2-MGapt-deGFP	6	2.5	0	4	10	1	DAJ_MK_MY	0.33	4.8	0	0	0	MGaptamer150610650
MGaptamer	150	22686	6.301666666666667	C23	0.04335961188599151	uM	610	650	3PGA	pOR1OR2-MGapt-deGFP	6	2.5	0	4	10	2	DAJ_MK_MY	0.33	4.8	0	0	0	MGaptamer150610650
MGaptamer	150	22686	6.301666666666667	D2	0.04214675560946028	uM	610	650	3PGA	pOR1OR2-MGapt-deGFP	6	2.5	0	4	10	3	DAJ_MK_MY	0.33	4.8	0	0	0	MGaptamer150610650
MGaptamer	150	22686	6.301666666666667	D3	0.061855670103092786	uM	610	650	3PGA	pOR1OR2-MGapt-deGFP	6	2.5	0	6	10	1	DAJ_MK_MY	0.33	4.8	0	0	0	MGaptamer150610650
MGaptamer	150	22686	6.301666666666667	D4	0.06397816858702243	uM	610	650	3PGA	pOR1OR2-MGapt-deGFP	6	2.5	0	6	10	2	DAJ_MK_MY	0.33	4.8	0	0	0	MGaptamer150610650
MGaptamer	150	22686	6.301666666666667	D5	0.0624620982413584	uM	610	650	3PGA	pOR1OR2-MGapt-deGFP	6	2.5	0	6	10	3	DAJ_MK_MY	0.33	4.8	0	0	0	MGaptamer150610650
MGaptamer	150	22686	6.301666666666667	D6	0.04639175257731959	uM	610	650	3PGA	pOR1OR2-MGapt-deGFP	6	2.5	0	8	10	1	DAJ_MK_MY	0.33	4.8	0	0	0	MGaptamer150610650
MGaptamer	150	22686	6.301666666666667	D7	0.047604608853850816	uM	610	650	3PGA	pOR1OR2-MGapt-deGFP	6	2.5	0	8	10	2	DAJ_MK_MY	0.33	4.8	0	0	0	MGaptamer150610650
MGaptamer	150	22686	6.301666666666667	D8	0.058823529411764705	uM	610	650	3PGA	pOR1OR2-MGapt-deGFP	6	2.5	0	8	10	3	DAJ_MK_MY	0.33	4.8	0	0	0	MGaptamer150610650
MGaptamer	150	22686	6.301666666666667	D9	0.053365676167374164	uM	610	650	3PGA	pOR1OR2-MGapt-deGFP	6	2.5	0	10	10	1	DAJ_MK_MY	0.33	4.8	0	0	0	MGaptamer150610650
MGaptamer	150	22686	6.301666666666667	D10	0.0624620982413584	uM	610	650	3PGA	pOR1OR2-MGapt-deGFP	6	2.5	0	10	10	2	DAJ_MK_MY	0.33	4.8	0	0	0	MGaptamer150610650
MGaptamer	150	22686	6.301666666666667	D11	0.0627653123104912	uM	610	650	3PGA	pOR1OR2-MGapt-deGFP	6	2.5	0	10	10	3	DAJ_MK_MY	0.33	4.8	0	0	0	MGaptamer150610650
MGaptamer	150	22686	6.301666666666667	D12	0.035779260157671314	uM	610	650	3PGA	pOR1OR2-MGapt-deGFP	6	2.5	0	0	15	1	DAJ_MK_MY	0.33	4.8	0	0	0	MGaptamer150610650
MGaptamer	150	22686	6.301666666666667	D13	0.03790175864160097	uM	610	650	3PGA	pOR1OR2-MGapt-deGFP	6	2.5	0	0	15	2	DAJ_MK_MY	0.33	4.8	0	0	0	MGaptamer150610650
MGaptamer	150	22686	6.301666666666667	D14	0.041843541540327475	uM	610	650	3PGA	pOR1OR2-MGapt-deGFP	6	2.5	0	0	15	3	DAJ_MK_MY	0.33	4.8	0	0	0	MGaptamer150610650
MGaptamer	150	22686	6.301666666666667	D15	0.049120679199514856	uM	610	650	3PGA	pOR1OR2-MGapt-deGFP	6	2.5	0	2	15	1	DAJ_MK_MY	0.33	4.8	0	0	0	MGaptamer150610650
MGaptamer	150	22686	6.301666666666667	D16	0.04457246816252274	uM	610	650	3PGA	pOR1OR2-MGapt-deGFP	6	2.5	0	2	15	2	DAJ_MK_MY	0.33	4.8	0	0	0	MGaptamer150610650
MGaptamer	150	22686	6.301666666666667	D17	0.04214675560946028	uM	610	650	3PGA	pOR1OR2-MGapt-deGFP	6	2.5	0	2	15	3	DAJ_MK_MY	0.33	4.8	0	0	0	MGaptamer150610650
MGaptamer	150	22686	6.301666666666667	D18	0.07701637355973318	uM	610	650	3PGA	pOR1OR2-MGapt-deGFP	6	2.5	0	4	15	1	DAJ_MK_MY	0.33	4.8	0	0	0	MGaptamer150610650
MGaptamer	150	22686	6.301666666666667	D19	0.05275924802910855	uM	610	650	3PGA	pOR1OR2-MGapt-deGFP	6	2.5	0	4	15	2	DAJ_MK_MY	0.33	4.8	0	0	0	MGaptamer150610650
MGaptamer	150	22686	6.301666666666667	D20	0.05306246209824136	uM	610	650	3PGA	pOR1OR2-MGapt-deGFP	6	2.5	0	4	15	3	DAJ_MK_MY	0.33	4.8	0	0	0	MGaptamer150610650
MGaptamer	150	22686	6.301666666666667	D21	0.04426925409338993	uM	610	650	3PGA	pOR1OR2-MGapt-deGFP	6	2.5	0	6	15	1	DAJ_MK_MY	0.33	4.8	0	0	0	MGaptamer150610650
MGaptamer	150	22686	6.301666666666667	D22	0.03335354760460885	uM	610	650	3PGA	pOR1OR2-MGapt-deGFP	6	2.5	0	6	15	2	DAJ_MK_MY	0.33	4.8	0	0	0	MGaptamer150610650
MGaptamer	150	22686	6.301666666666667	D23	0.04730139478471801	uM	610	650	3PGA	pOR1OR2-MGapt-deGFP	6	2.5	0	6	15	3	DAJ_MK_MY	0.33	4.8	0	0	0	MGaptamer150610650
MGaptamer	150	22686	6.301666666666667	E2	0.054275318374772584	uM	610	650	3PGA	pOR1OR2-MGapt-deGFP	6	2.5	0	8	15	1	DAJ_MK_MY	0.33	4.8	0	0	0	MGaptamer150610650
MGaptamer	150	22686	6.301666666666667	E3	0.06367495451788963	uM	610	650	3PGA	pOR1OR2-MGapt-deGFP	6	2.5	0	8	15	2	DAJ_MK_MY	0.33	4.8	0	0	0	MGaptamer150610650
MGaptamer	150	22686	6.301666666666667	E4	0.06761673741661614	uM	610	650	3PGA	pOR1OR2-MGapt-deGFP	6	2.5	0	8	15	3	DAJ_MK_MY	0.33	4.8	0	0	0	MGaptamer150610650
MGaptamer	150	22686	6.301666666666667	E5	0.047604608853850816	uM	610	650	3PGA	pOR1OR2-MGapt-deGFP	6	2.5	0	10	15	1	DAJ_MK_MY	0.33	4.8	0	0	0	MGaptamer150610650
MGaptamer	150	22686	6.301666666666667	E6	0.055488174651303825	uM	610	650	3PGA	pOR1OR2-MGapt-deGFP	6	2.5	0	10	15	2	DAJ_MK_MY	0.33	4.8	0	0	0	MGaptamer150610650
MGaptamer	150	22686	6.301666666666667	E7	0.035779260157671314	uM	610	650	3PGA	pOR1OR2-MGapt-deGFP	6	2.5	0	10	15	3	DAJ_MK_MY	0.33	4.8	0	0	0	MGaptamer150610650
MGaptamer	150	22686	6.301666666666667	E8	0.041237113402061855	uM	610	650	3PGA	pOR1OR2-MGapt-deGFP	6	2.5	0	0	20	1	DAJ_MK_MY	0.33	4.8	0	0	0	MGaptamer150610650
MGaptamer	150	22686	6.301666666666667	E9	0.03183747725894481	uM	610	650	3PGA	pOR1OR2-MGapt-deGFP	6	2.5	0	0	20	2	DAJ_MK_MY	0.33	4.8	0	0	0	MGaptamer150610650
MGaptamer	150	22686	6.301666666666667	E10	0.035779260157671314	uM	610	650	3PGA	pOR1OR2-MGapt-deGFP	6	2.5	0	0	20	3	DAJ_MK_MY	0.33	4.8	0	0	0	MGaptamer150610650
MGaptamer	150	22686	6.301666666666667	E11	0.046088538508186776	uM	610	650	3PGA	pOR1OR2-MGapt-deGFP	6	2.5	0	2	20	1	DAJ_MK_MY	0.33	4.8	0	0	0	MGaptamer150610650
MGaptamer	150	22686	6.301666666666667	E12	0.040327471194663435	uM	610	650	3PGA	pOR1OR2-MGapt-deGFP	6	2.5	0	2	20	2	DAJ_MK_MY	0.33	4.8	0	0	0	MGaptamer150610650
MGaptamer	150	22686	6.301666666666667	E13	0.030321406913280773	uM	610	650	3PGA	pOR1OR2-MGapt-deGFP	6	2.5	0	2	20	3	DAJ_MK_MY	0.33	4.8	0	0	0	MGaptamer150610650
MGaptamer	150	22686	6.301666666666667	E14	0.04942389326864767	uM	610	650	3PGA	pOR1OR2-MGapt-deGFP	6	2.5	0	4	20	1	DAJ_MK_MY	0.33	4.8	0	0	0	MGaptamer150610650
MGaptamer	150	22686	6.301666666666667	E15	0.04093389933292905	uM	610	650	3PGA	pOR1OR2-MGapt-deGFP	6	2.5	0	4	20	2	DAJ_MK_MY	0.33	4.8	0	0	0	MGaptamer150610650
MGaptamer	150	22686	6.301666666666667	E16	0.0469981807155852	uM	610	650	3PGA	pOR1OR2-MGapt-deGFP	6	2.5	0	4	20	3	DAJ_MK_MY	0.33	4.8	0	0	0	MGaptamer150610650
MGaptamer	150	22686	6.301666666666667	E17	0.04578532443905397	uM	610	650	3PGA	pOR1OR2-MGapt-deGFP	6	2.5	0	6	20	1	DAJ_MK_MY	0.33	4.8	0	0	0	MGaptamer150610650
MGaptamer	150	22686	6.301666666666667	E18	0.04548211036992116	uM	610	650	3PGA	pOR1OR2-MGapt-deGFP	6	2.5	0	6	20	2	DAJ_MK_MY	0.33	4.8	0	0	0	MGaptamer150610650
MGaptamer	150	22686	6.301666666666667	E19	0.05033353547604609	uM	610	650	3PGA	pOR1OR2-MGapt-deGFP	6	2.5	0	6	20	3	DAJ_MK_MY	0.33	4.8	0	0	0	MGaptamer150610650
MGaptamer	150	22686	6.301666666666667	E20	0.045178896300788356	uM	610	650	3PGA	pOR1OR2-MGapt-deGFP	6	2.5	0	8	20	1	DAJ_MK_MY	0.33	4.8	0	0	0	MGaptamer150610650
MGaptamer	150	22686	6.301666666666667	E21	0.02486355366889024	uM	610	650	3PGA	pOR1OR2-MGapt-deGFP	6	2.5	0	8	20	2	DAJ_MK_MY	0.33	4.8	0	0	0	MGaptamer150610650
MGaptamer	150	22686	6.301666666666667	E22	0.0430563978168587	uM	610	650	3PGA	pOR1OR2-MGapt-deGFP	6	2.5	0	8	20	3	DAJ_MK_MY	0.33	4.8	0	0	0	MGaptamer150610650
MGaptamer	150	22686	6.301666666666667	E23	0.07307459066100666	uM	610	650	3PGA	pOR1OR2-MGapt-deGFP	6	2.5	0	10	20	1	DAJ_MK_MY	0.33	4.8	0	0	0	MGaptamer150610650
MGaptamer	150	22686	6.301666666666667	F2	0.05154639175257732	uM	610	650	3PGA	pOR1OR2-MGapt-deGFP	6	2.5	0	10	20	2	DAJ_MK_MY	0.33	4.8	0	0	0	MGaptamer150610650
MGaptamer	150	22686	6.301666666666667	F3	0.0742874469375379	uM	610	650	3PGA	pOR1OR2-MGapt-deGFP	6	2.5	0	10	20	3	DAJ_MK_MY	0.33	4.8	0	0	0	MGaptamer150610650
MGaptamer	150	22686	6.301666666666667	F4	0.037295330503335354	uM	610	650	3PGA	pOR1OR2-MGapt-deGFP	6	2.5	0	0	30	1	DAJ_MK_MY	0.33	4.8	0	0	0	MGaptamer150610650
MGaptamer	150	22686	6.301666666666667	F5	0.042753183747725895	uM	610	650	3PGA	pOR1OR2-MGapt-deGFP	6	2.5	0	0	30	2	DAJ_MK_MY	0.33	4.8	0	0	0	MGaptamer150610650
MGaptamer	150	22686	6.301666666666667	F6	0.0391146149181322	uM	610	650	3PGA	pOR1OR2-MGapt-deGFP	6	2.5	0	0	30	3	DAJ_MK_MY	0.33	4.8	0	0	0	MGaptamer150610650
MGaptamer	150	22686	6.301666666666667	F7	0.027289266221952695	uM	610	650	3PGA	pOR1OR2-MGapt-deGFP	6	2.5	0	2	30	1	DAJ_MK_MY	0.33	4.8	0	0	0	MGaptamer150610650
MGaptamer	150	22686	6.301666666666667	F8	0.03638568829593693	uM	610	650	3PGA	pOR1OR2-MGapt-deGFP	6	2.5	0	2	30	2	DAJ_MK_MY	0.33	4.8	0	0	0	MGaptamer150610650
MGaptamer	150	22686	6.301666666666667	F9	0.027289266221952695	uM	610	650	3PGA	pOR1OR2-MGapt-deGFP	6	2.5	0	2	30	3	DAJ_MK_MY	0.33	4.8	0	0	0	MGaptamer150610650
MGaptamer	150	22686	6.301666666666667	F10	0.05184960582171013	uM	610	650	3PGA	pOR1OR2-MGapt-deGFP	6	2.5	0	4	30	1	DAJ_MK_MY	0.33	4.8	0	0	0	MGaptamer150610650
MGaptamer	150	22686	6.301666666666667	F11	0.053365676167374164	uM	610	650	3PGA	pOR1OR2-MGapt-deGFP	6	2.5	0	4	30	2	DAJ_MK_MY	0.33	4.8	0	0	0	MGaptamer150610650
MGaptamer	150	22686	6.301666666666667	F12	0.05670103092783505	uM	610	650	3PGA	pOR1OR2-MGapt-deGFP	6	2.5	0	4	30	3	DAJ_MK_MY	0.33	4.8	0	0	0	MGaptamer150610650
MGaptamer	150	22686	6.301666666666667	F13	0.04639175257731959	uM	610	650	3PGA	pOR1OR2-MGapt-deGFP	6	2.5	0	6	30	1	DAJ_MK_MY	0.33	4.8	0	0	0	MGaptamer150610650
MGaptamer	150	22686	6.301666666666667	F14	0.05033353547604609	uM	610	650	3PGA	pOR1OR2-MGapt-deGFP	6	2.5	0	6	30	2	DAJ_MK_MY	0.33	4.8	0	0	0	MGaptamer150610650
MGaptamer	150	22686	6.301666666666667	F15	0.054275318374772584	uM	610	650	3PGA	pOR1OR2-MGapt-deGFP	6	2.5	0	6	30	3	DAJ_MK_MY	0.33	4.8	0	0	0	MGaptamer150610650
MGaptamer	150	22686	6.301666666666667	F16	0.043662825955124315	uM	610	650	3PGA	pOR1OR2-MGapt-deGFP	6	2.5	0	8	30	1	DAJ_MK_MY	0.33	4.8	0	0	0	MGaptamer150610650
MGaptamer	150	22686	6.301666666666667	F17	0.03456640388114009	uM	610	650	3PGA	pOR1OR2-MGapt-deGFP	6	2.5	0	8	30	2	DAJ_MK_MY	0.33	4.8	0	0	0	MGaptamer150610650
MGaptamer	150	22686	6.301666666666667	F18	0.036688902365069734	uM	610	650	3PGA	pOR1OR2-MGapt-deGFP	6	2.5	0	8	30	3	DAJ_MK_MY	0.33	4.8	0	0	0	MGaptamer150610650
MGaptamer	150	22686	6.301666666666667	F19	0.07883565797453002	uM	610	650	3PGA	pOR1OR2-MGapt-deGFP	6	2.5	0	10	30	1	DAJ_MK_MY	0.33	4.8	0	0	0	MGaptamer150610650
MGaptamer	150	22686	6.301666666666667	F20	0.07883565797453002	uM	610	650	3PGA	pOR1OR2-MGapt-deGFP	6	2.5	0	10	30	2	DAJ_MK_MY	0.33	4.8	0	0	0	MGaptamer150610650
MGaptamer	150	22686	6.301666666666667	F21	0.046694966646452396	uM	610	650	3PGA	pOR1OR2-MGapt-deGFP	6	2.5	0	10	30	3	DAJ_MK_MY	0.33	4.8	0	0	0	MGaptamer150610650
MGaptamer	150	22686	6.301666666666667	F22	0.03850818677986659	uM	610	650	3PGA	pOR1OR2-MGapt-deGFP	6	2.5	0	0	45	1	DAJ_MK_MY	0.33	4.8	0	0	0	MGaptamer150610650
MGaptamer	150	22686	6.301666666666667	F23	0.02759248029108551	uM	610	650	3PGA	pOR1OR2-MGapt-deGFP	6	2.5	0	0	45	2	DAJ_MK_MY	0.33	4.8	0	0	0	MGaptamer150610650
MGaptamer	150	22686	6.301666666666667	G2	0.035779260157671314	uM	610	650	3PGA	pOR1OR2-MGapt-deGFP	6	2.5	0	0	45	3	DAJ_MK_MY	0.33	4.8	0	0	0	MGaptamer150610650
MGaptamer	150	22686	6.301666666666667	G3	0.03790175864160097	uM	610	650	3PGA	pOR1OR2-MGapt-deGFP	6	2.5	0	2	45	1	DAJ_MK_MY	0.33	4.8	0	0	0	MGaptamer150610650
MGaptamer	150	22686	6.301666666666667	G4	0.04790782292298363	uM	610	650	3PGA	pOR1OR2-MGapt-deGFP	6	2.5	0	2	45	2	DAJ_MK_MY	0.33	4.8	0	0	0	MGaptamer150610650
MGaptamer	150	22686	6.301666666666667	G5	0.06033959975742874	uM	610	650	3PGA	pOR1OR2-MGapt-deGFP	6	2.5	0	2	45	3	DAJ_MK_MY	0.33	4.8	0	0	0	MGaptamer150610650
MGaptamer	150	22686	6.301666666666667	G6	0.03426318981200728	uM	610	650	3PGA	pOR1OR2-MGapt-deGFP	6	2.5	0	4	45	1	DAJ_MK_MY	0.33	4.8	0	0	0	MGaptamer150610650
MGaptamer	150	22686	6.301666666666667	G7	0.04548211036992116	uM	610	650	3PGA	pOR1OR2-MGapt-deGFP	6	2.5	0	4	45	2	DAJ_MK_MY	0.33	4.8	0	0	0	MGaptamer150610650
MGaptamer	150	22686	6.301666666666667	G8	0.04244996967859309	uM	610	650	3PGA	pOR1OR2-MGapt-deGFP	6	2.5	0	4	45	3	DAJ_MK_MY	0.33	4.8	0	0	0	MGaptamer150610650
MGaptamer	150	22686	6.301666666666667	G9	0.041843541540327475	uM	610	650	3PGA	pOR1OR2-MGapt-deGFP	6	2.5	0	6	45	1	DAJ_MK_MY	0.33	4.8	0	0	0	MGaptamer150610650
MGaptamer	150	22686	6.301666666666667	G10	0.036688902365069734	uM	610	650	3PGA	pOR1OR2-MGapt-deGFP	6	2.5	0	6	45	2	DAJ_MK_MY	0.33	4.8	0	0	0	MGaptamer150610650
MGaptamer	150	22686	6.301666666666667	G11	0.02698605215281989	uM	610	650	3PGA	pOR1OR2-MGapt-deGFP	6	2.5	0	6	45	3	DAJ_MK_MY	0.33	4.8	0	0	0	MGaptamer150610650
MGaptamer	150	22686	6.301666666666667	G12	0.025166767738023045	uM	610	650	3PGA	pOR1OR2-MGapt-deGFP	6	2.5	0	8	45	1	DAJ_MK_MY	0.33	4.8	0	0	0	MGaptamer150610650
MGaptamer	150	22686	6.301666666666667	G13	0.0469981807155852	uM	610	650	3PGA	pOR1OR2-MGapt-deGFP	6	2.5	0	8	45	2	DAJ_MK_MY	0.33	4.8	0	0	0	MGaptamer150610650
MGaptamer	150	22686	6.301666666666667	G14	0.030321406913280773	uM	610	650	3PGA	pOR1OR2-MGapt-deGFP	6	2.5	0	8	45	3	DAJ_MK_MY	0.33	4.8	0	0	0	MGaptamer150610650
MGaptamer	150	22686	6.301666666666667	G15	0.043662825955124315	uM	610	650	3PGA	pOR1OR2-MGapt-deGFP	6	2.5	0	10	45	1	DAJ_MK_MY	0.33	4.8	0	0	0	MGaptamer150610650
MGaptamer	150	22686	6.301666666666667	G16	0.06215888417222559	uM	610	650	3PGA	pOR1OR2-MGapt-deGFP	6	2.5	0	10	45	2	DAJ_MK_MY	0.33	4.8	0	0	0	MGaptamer150610650
MGaptamer	150	22686	6.301666666666667	G17	0.050939963614311703	uM	610	650	3PGA	pOR1OR2-MGapt-deGFP	6	2.5	0	10	45	3	DAJ_MK_MY	0.33	4.8	0	0	0	MGaptamer150610650
MGaptamer	150	22866	6.351666666666667	B2	0.0391146149181322	uM	610	650	3PGA	pOR1OR2-MGapt-deGFP	6	2.5	0	0	0	1	DAJ_MK_MY	0.33	4.8	0	0	0	MGaptamer150610650
MGaptamer	150	22866	6.351666666666667	B3	0.06397816858702243	uM	610	650	3PGA	pOR1OR2-MGapt-deGFP	6	2.5	0	0	0	2	DAJ_MK_MY	0.33	4.8	0	0	0	MGaptamer150610650
MGaptamer	150	22866	6.351666666666667	B4	0.026682838083687082	uM	610	650	3PGA	pOR1OR2-MGapt-deGFP	6	2.5	0	0	0	3	DAJ_MK_MY	0.33	4.8	0	0	0	MGaptamer150610650
MGaptamer	150	22866	6.351666666666667	B5	0.043662825955124315	uM	610	650	3PGA	pOR1OR2-MGapt-deGFP	6	2.5	0	2	0	1	DAJ_MK_MY	0.33	4.8	0	0	0	MGaptamer150610650
MGaptamer	150	22866	6.351666666666667	B6	0.04548211036992116	uM	610	650	3PGA	pOR1OR2-MGapt-deGFP	6	2.5	0	2	0	2	DAJ_MK_MY	0.33	4.8	0	0	0	MGaptamer150610650
MGaptamer	150	22866	6.351666666666667	B7	0.05154639175257732	uM	610	650	3PGA	pOR1OR2-MGapt-deGFP	6	2.5	0	2	0	3	DAJ_MK_MY	0.33	4.8	0	0	0	MGaptamer150610650
MGaptamer	150	22866	6.351666666666667	B8	0.040327471194663435	uM	610	650	3PGA	pOR1OR2-MGapt-deGFP	6	2.5	0	4	0	1	DAJ_MK_MY	0.33	4.8	0	0	0	MGaptamer150610650
MGaptamer	150	22866	6.351666666666667	B9	0.05761067313523347	uM	610	650	3PGA	pOR1OR2-MGapt-deGFP	6	2.5	0	4	0	2	DAJ_MK_MY	0.33	4.8	0	0	0	MGaptamer150610650
MGaptamer	150	22866	6.351666666666667	B10	0.046694966646452396	uM	610	650	3PGA	pOR1OR2-MGapt-deGFP	6	2.5	0	4	0	3	DAJ_MK_MY	0.33	4.8	0	0	0	MGaptamer150610650
MGaptamer	150	22866	6.351666666666667	B11	0.07701637355973318	uM	610	650	3PGA	pOR1OR2-MGapt-deGFP	6	2.5	0	6	0	1	DAJ_MK_MY	0.33	4.8	0	0	0	MGaptamer150610650
MGaptamer	150	22866	6.351666666666667	B12	0.06033959975742874	uM	610	650	3PGA	pOR1OR2-MGapt-deGFP	6	2.5	0	6	0	2	DAJ_MK_MY	0.33	4.8	0	0	0	MGaptamer150610650
MGaptamer	150	22866	6.351666666666667	B13	0.05761067313523347	uM	610	650	3PGA	pOR1OR2-MGapt-deGFP	6	2.5	0	6	0	3	DAJ_MK_MY	0.33	4.8	0	0	0	MGaptamer150610650
MGaptamer	150	22866	6.351666666666667	B14	0.056397816858702245	uM	610	650	3PGA	pOR1OR2-MGapt-deGFP	6	2.5	0	8	0	1	DAJ_MK_MY	0.33	4.8	0	0	0	MGaptamer150610650
MGaptamer	150	22866	6.351666666666667	B15	0.06761673741661614	uM	610	650	3PGA	pOR1OR2-MGapt-deGFP	6	2.5	0	8	0	2	DAJ_MK_MY	0.33	4.8	0	0	0	MGaptamer150610650
MGaptamer	150	22866	6.351666666666667	B16	0.07186173438447543	uM	610	650	3PGA	pOR1OR2-MGapt-deGFP	6	2.5	0	8	0	3	DAJ_MK_MY	0.33	4.8	0	0	0	MGaptamer150610650
MGaptamer	150	22866	6.351666666666667	B17	0.09702850212249849	uM	610	650	3PGA	pOR1OR2-MGapt-deGFP	6	2.5	0	10	0	1	DAJ_MK_MY	0.33	4.8	0	0	0	MGaptamer150610650
MGaptamer	150	22866	6.351666666666667	B18	0.05821710127349909	uM	610	650	3PGA	pOR1OR2-MGapt-deGFP	6	2.5	0	10	0	2	DAJ_MK_MY	0.33	4.8	0	0	0	MGaptamer150610650
MGaptamer	150	22866	6.351666666666667	B19	0.06155245603395998	uM	610	650	3PGA	pOR1OR2-MGapt-deGFP	6	2.5	0	10	0	3	DAJ_MK_MY	0.33	4.8	0	0	0	MGaptamer150610650
MGaptamer	150	22866	6.351666666666667	B20	0.03547604608853851	uM	610	650	3PGA	pOR1OR2-MGapt-deGFP	6	2.5	0	0	5	1	DAJ_MK_MY	0.33	4.8	0	0	0	MGaptamer150610650
MGaptamer	150	22866	6.351666666666667	B21	0.038811400848999394	uM	610	650	3PGA	pOR1OR2-MGapt-deGFP	6	2.5	0	0	5	2	DAJ_MK_MY	0.33	4.8	0	0	0	MGaptamer150610650
MGaptamer	150	22866	6.351666666666667	B22	0.043662825955124315	uM	610	650	3PGA	pOR1OR2-MGapt-deGFP	6	2.5	0	0	5	3	DAJ_MK_MY	0.33	4.8	0	0	0	MGaptamer150610650
MGaptamer	150	22866	6.351666666666667	B23	0.04335961188599151	uM	610	650	3PGA	pOR1OR2-MGapt-deGFP	6	2.5	0	2	5	1	DAJ_MK_MY	0.33	4.8	0	0	0	MGaptamer150610650
MGaptamer	150	22866	6.351666666666667	C2	0.05761067313523347	uM	610	650	3PGA	pOR1OR2-MGapt-deGFP	6	2.5	0	2	5	2	DAJ_MK_MY	0.33	4.8	0	0	0	MGaptamer150610650
MGaptamer	150	22866	6.351666666666667	C3	0.04790782292298363	uM	610	650	3PGA	pOR1OR2-MGapt-deGFP	6	2.5	0	2	5	3	DAJ_MK_MY	0.33	4.8	0	0	0	MGaptamer150610650
MGaptamer	150	22866	6.351666666666667	C4	0.04790782292298363	uM	610	650	3PGA	pOR1OR2-MGapt-deGFP	6	2.5	0	4	5	1	DAJ_MK_MY	0.33	4.8	0	0	0	MGaptamer150610650
MGaptamer	150	22866	6.351666666666667	C5	0.07216494845360824	uM	610	650	3PGA	pOR1OR2-MGapt-deGFP	6	2.5	0	4	5	2	DAJ_MK_MY	0.33	4.8	0	0	0	MGaptamer150610650
MGaptamer	150	22866	6.351666666666667	C6	0.06428138265615525	uM	610	650	3PGA	pOR1OR2-MGapt-deGFP	6	2.5	0	4	5	3	DAJ_MK_MY	0.33	4.8	0	0	0	MGaptamer150610650
MGaptamer	150	22866	6.351666666666667	C7	0.07701637355973318	uM	610	650	3PGA	pOR1OR2-MGapt-deGFP	6	2.5	0	6	5	1	DAJ_MK_MY	0.33	4.8	0	0	0	MGaptamer150610650
MGaptamer	150	22866	6.351666666666667	C8	0.07064887810794421	uM	610	650	3PGA	pOR1OR2-MGapt-deGFP	6	2.5	0	6	5	2	DAJ_MK_MY	0.33	4.8	0	0	0	MGaptamer150610650
MGaptamer	150	22866	6.351666666666667	C9	0.06519102486355367	uM	610	650	3PGA	pOR1OR2-MGapt-deGFP	6	2.5	0	6	5	3	DAJ_MK_MY	0.33	4.8	0	0	0	MGaptamer150610650
MGaptamer	150	22866	6.351666666666667	C10	0.041237113402061855	uM	610	650	3PGA	pOR1OR2-MGapt-deGFP	6	2.5	0	8	5	1	DAJ_MK_MY	0.33	4.8	0	0	0	MGaptamer150610650
MGaptamer	150	22866	6.351666666666667	C11	0.056397816858702245	uM	610	650	3PGA	pOR1OR2-MGapt-deGFP	6	2.5	0	8	5	2	DAJ_MK_MY	0.33	4.8	0	0	0	MGaptamer150610650
MGaptamer	150	22866	6.351666666666667	C12	0.06731352334748333	uM	610	650	3PGA	pOR1OR2-MGapt-deGFP	6	2.5	0	8	5	3	DAJ_MK_MY	0.33	4.8	0	0	0	MGaptamer150610650
MGaptamer	150	22866	6.351666666666667	C13	0.06428138265615525	uM	610	650	3PGA	pOR1OR2-MGapt-deGFP	6	2.5	0	10	5	1	DAJ_MK_MY	0.33	4.8	0	0	0	MGaptamer150610650
MGaptamer	150	22866	6.351666666666667	C14	0.06519102486355367	uM	610	650	3PGA	pOR1OR2-MGapt-deGFP	6	2.5	0	10	5	2	DAJ_MK_MY	0.33	4.8	0	0	0	MGaptamer150610650
MGaptamer	150	22866	6.351666666666667	C15	0.05275924802910855	uM	610	650	3PGA	pOR1OR2-MGapt-deGFP	6	2.5	0	10	5	3	DAJ_MK_MY	0.33	4.8	0	0	0	MGaptamer150610650
MGaptamer	150	22866	6.351666666666667	C16	0.047604608853850816	uM	610	650	3PGA	pOR1OR2-MGapt-deGFP	6	2.5	0	0	10	1	DAJ_MK_MY	0.33	4.8	0	0	0	MGaptamer150610650
MGaptamer	150	22866	6.351666666666667	C17	0.04093389933292905	uM	610	650	3PGA	pOR1OR2-MGapt-deGFP	6	2.5	0	0	10	2	DAJ_MK_MY	0.33	4.8	0	0	0	MGaptamer150610650
MGaptamer	150	22866	6.351666666666667	C18	0.03850818677986659	uM	610	650	3PGA	pOR1OR2-MGapt-deGFP	6	2.5	0	0	10	3	DAJ_MK_MY	0.33	4.8	0	0	0	MGaptamer150610650
MGaptamer	150	22866	6.351666666666667	C19	0.0506367495451789	uM	610	650	3PGA	pOR1OR2-MGapt-deGFP	6	2.5	0	2	10	1	DAJ_MK_MY	0.33	4.8	0	0	0	MGaptamer150610650
MGaptamer	150	22866	6.351666666666667	C20	0.046694966646452396	uM	610	650	3PGA	pOR1OR2-MGapt-deGFP	6	2.5	0	2	10	2	DAJ_MK_MY	0.33	4.8	0	0	0	MGaptamer150610650
MGaptamer	150	22866	6.351666666666667	C21	0.033959975742874474	uM	610	650	3PGA	pOR1OR2-MGapt-deGFP	6	2.5	0	2	10	3	DAJ_MK_MY	0.33	4.8	0	0	0	MGaptamer150610650
MGaptamer	150	22866	6.351666666666667	C22	0.056397816858702245	uM	610	650	3PGA	pOR1OR2-MGapt-deGFP	6	2.5	0	4	10	1	DAJ_MK_MY	0.33	4.8	0	0	0	MGaptamer150610650
MGaptamer	150	22866	6.351666666666667	C23	0.050939963614311703	uM	610	650	3PGA	pOR1OR2-MGapt-deGFP	6	2.5	0	4	10	2	DAJ_MK_MY	0.33	4.8	0	0	0	MGaptamer150610650
MGaptamer	150	22866	6.351666666666667	D2	0.043662825955124315	uM	610	650	3PGA	pOR1OR2-MGapt-deGFP	6	2.5	0	4	10	3	DAJ_MK_MY	0.33	4.8	0	0	0	MGaptamer150610650
MGaptamer	150	22866	6.351666666666667	D3	0.056397816858702245	uM	610	650	3PGA	pOR1OR2-MGapt-deGFP	6	2.5	0	6	10	1	DAJ_MK_MY	0.33	4.8	0	0	0	MGaptamer150610650
MGaptamer	150	22866	6.351666666666667	D4	0.06519102486355367	uM	610	650	3PGA	pOR1OR2-MGapt-deGFP	6	2.5	0	6	10	2	DAJ_MK_MY	0.33	4.8	0	0	0	MGaptamer150610650
MGaptamer	150	22866	6.351666666666667	D5	0.05609460278956944	uM	610	650	3PGA	pOR1OR2-MGapt-deGFP	6	2.5	0	6	10	3	DAJ_MK_MY	0.33	4.8	0	0	0	MGaptamer150610650
MGaptamer	150	22866	6.351666666666667	D6	0.05366889023650697	uM	610	650	3PGA	pOR1OR2-MGapt-deGFP	6	2.5	0	8	10	1	DAJ_MK_MY	0.33	4.8	0	0	0	MGaptamer150610650
MGaptamer	150	22866	6.351666666666667	D7	0.057913887204366285	uM	610	650	3PGA	pOR1OR2-MGapt-deGFP	6	2.5	0	8	10	2	DAJ_MK_MY	0.33	4.8	0	0	0	MGaptamer150610650
MGaptamer	150	22866	6.351666666666667	D8	0.0700424499696786	uM	610	650	3PGA	pOR1OR2-MGapt-deGFP	6	2.5	0	8	10	3	DAJ_MK_MY	0.33	4.8	0	0	0	MGaptamer150610650
MGaptamer	150	22866	6.351666666666667	D9	0.06458459672528806	uM	610	650	3PGA	pOR1OR2-MGapt-deGFP	6	2.5	0	10	10	1	DAJ_MK_MY	0.33	4.8	0	0	0	MGaptamer150610650
MGaptamer	150	22866	6.351666666666667	D10	0.05488174651303821	uM	610	650	3PGA	pOR1OR2-MGapt-deGFP	6	2.5	0	10	10	2	DAJ_MK_MY	0.33	4.8	0	0	0	MGaptamer150610650
MGaptamer	150	22866	6.351666666666667	D11	0.08489993935718618	uM	610	650	3PGA	pOR1OR2-MGapt-deGFP	6	2.5	0	10	10	3	DAJ_MK_MY	0.33	4.8	0	0	0	MGaptamer150610650
MGaptamer	150	22866	6.351666666666667	D12	0.04548211036992116	uM	610	650	3PGA	pOR1OR2-MGapt-deGFP	6	2.5	0	0	15	1	DAJ_MK_MY	0.33	4.8	0	0	0	MGaptamer150610650
MGaptamer	150	22866	6.351666666666667	D13	0.03547604608853851	uM	610	650	3PGA	pOR1OR2-MGapt-deGFP	6	2.5	0	0	15	2	DAJ_MK_MY	0.33	4.8	0	0	0	MGaptamer150610650
MGaptamer	150	22866	6.351666666666667	D14	0.05700424499696786	uM	610	650	3PGA	pOR1OR2-MGapt-deGFP	6	2.5	0	0	15	3	DAJ_MK_MY	0.33	4.8	0	0	0	MGaptamer150610650
MGaptamer	150	22866	6.351666666666667	D15	0.0506367495451789	uM	610	650	3PGA	pOR1OR2-MGapt-deGFP	6	2.5	0	2	15	1	DAJ_MK_MY	0.33	4.8	0	0	0	MGaptamer150610650
MGaptamer	150	22866	6.351666666666667	D16	0.0351728320194057	uM	610	650	3PGA	pOR1OR2-MGapt-deGFP	6	2.5	0	2	15	2	DAJ_MK_MY	0.33	4.8	0	0	0	MGaptamer150610650
MGaptamer	150	22866	6.351666666666667	D17	0.04942389326864767	uM	610	650	3PGA	pOR1OR2-MGapt-deGFP	6	2.5	0	2	15	3	DAJ_MK_MY	0.33	4.8	0	0	0	MGaptamer150610650
MGaptamer	150	22866	6.351666666666667	D18	0.03244390539721043	uM	610	650	3PGA	pOR1OR2-MGapt-deGFP	6	2.5	0	4	15	1	DAJ_MK_MY	0.33	4.8	0	0	0	MGaptamer150610650
MGaptamer	150	22866	6.351666666666667	D19	0.03426318981200728	uM	610	650	3PGA	pOR1OR2-MGapt-deGFP	6	2.5	0	4	15	2	DAJ_MK_MY	0.33	4.8	0	0	0	MGaptamer150610650
MGaptamer	150	22866	6.351666666666667	D20	0.061855670103092786	uM	610	650	3PGA	pOR1OR2-MGapt-deGFP	6	2.5	0	4	15	3	DAJ_MK_MY	0.33	4.8	0	0	0	MGaptamer150610650
MGaptamer	150	22866	6.351666666666667	D21	0.0430563978168587	uM	610	650	3PGA	pOR1OR2-MGapt-deGFP	6	2.5	0	6	15	1	DAJ_MK_MY	0.33	4.8	0	0	0	MGaptamer150610650
MGaptamer	150	22866	6.351666666666667	D22	0.06337174044875682	uM	610	650	3PGA	pOR1OR2-MGapt-deGFP	6	2.5	0	6	15	2	DAJ_MK_MY	0.33	4.8	0	0	0	MGaptamer150610650
MGaptamer	150	22866	6.351666666666667	D23	0.04972710733778048	uM	610	650	3PGA	pOR1OR2-MGapt-deGFP	6	2.5	0	6	15	3	DAJ_MK_MY	0.33	4.8	0	0	0	MGaptamer150610650
MGaptamer	150	22866	6.351666666666667	E2	0.05761067313523347	uM	610	650	3PGA	pOR1OR2-MGapt-deGFP	6	2.5	0	8	15	1	DAJ_MK_MY	0.33	4.8	0	0	0	MGaptamer150610650
MGaptamer	150	22866	6.351666666666667	E3	0.0664038811400849	uM	610	650	3PGA	pOR1OR2-MGapt-deGFP	6	2.5	0	8	15	2	DAJ_MK_MY	0.33	4.8	0	0	0	MGaptamer150610650
MGaptamer	150	22866	6.351666666666667	E4	0.033959975742874474	uM	610	650	3PGA	pOR1OR2-MGapt-deGFP	6	2.5	0	8	15	3	DAJ_MK_MY	0.33	4.8	0	0	0	MGaptamer150610650
MGaptamer	150	22866	6.351666666666667	E5	0.04881746513038205	uM	610	650	3PGA	pOR1OR2-MGapt-deGFP	6	2.5	0	10	15	1	DAJ_MK_MY	0.33	4.8	0	0	0	MGaptamer150610650
MGaptamer	150	22866	6.351666666666667	E6	0.049120679199514856	uM	610	650	3PGA	pOR1OR2-MGapt-deGFP	6	2.5	0	10	15	2	DAJ_MK_MY	0.33	4.8	0	0	0	MGaptamer150610650
MGaptamer	150	22866	6.351666666666667	E7	0.06397816858702243	uM	610	650	3PGA	pOR1OR2-MGapt-deGFP	6	2.5	0	10	15	3	DAJ_MK_MY	0.33	4.8	0	0	0	MGaptamer150610650
MGaptamer	150	22866	6.351666666666667	E8	0.03547604608853851	uM	610	650	3PGA	pOR1OR2-MGapt-deGFP	6	2.5	0	0	20	1	DAJ_MK_MY	0.33	4.8	0	0	0	MGaptamer150610650
MGaptamer	150	22866	6.351666666666667	E9	0.06124924196482717	uM	610	650	3PGA	pOR1OR2-MGapt-deGFP	6	2.5	0	0	20	2	DAJ_MK_MY	0.33	4.8	0	0	0	MGaptamer150610650
MGaptamer	150	22866	6.351666666666667	E10	0.03759854457246816	uM	610	650	3PGA	pOR1OR2-MGapt-deGFP	6	2.5	0	0	20	3	DAJ_MK_MY	0.33	4.8	0	0	0	MGaptamer150610650
MGaptamer	150	22866	6.351666666666667	E11	0.05942995755003032	uM	610	650	3PGA	pOR1OR2-MGapt-deGFP	6	2.5	0	2	20	1	DAJ_MK_MY	0.33	4.8	0	0	0	MGaptamer150610650
MGaptamer	150	22866	6.351666666666667	E12	0.04881746513038205	uM	610	650	3PGA	pOR1OR2-MGapt-deGFP	6	2.5	0	2	20	2	DAJ_MK_MY	0.33	4.8	0	0	0	MGaptamer150610650
MGaptamer	150	22866	6.351666666666667	E13	0.04548211036992116	uM	610	650	3PGA	pOR1OR2-MGapt-deGFP	6	2.5	0	2	20	3	DAJ_MK_MY	0.33	4.8	0	0	0	MGaptamer150610650
MGaptamer	150	22866	6.351666666666667	E14	0.048211036992116436	uM	610	650	3PGA	pOR1OR2-MGapt-deGFP	6	2.5	0	4	20	1	DAJ_MK_MY	0.33	4.8	0	0	0	MGaptamer150610650
MGaptamer	150	22866	6.351666666666667	E15	0.057307459066100665	uM	610	650	3PGA	pOR1OR2-MGapt-deGFP	6	2.5	0	4	20	2	DAJ_MK_MY	0.33	4.8	0	0	0	MGaptamer150610650
MGaptamer	150	22866	6.351666666666667	E16	0.056397816858702245	uM	610	650	3PGA	pOR1OR2-MGapt-deGFP	6	2.5	0	4	20	3	DAJ_MK_MY	0.33	4.8	0	0	0	MGaptamer150610650
MGaptamer	150	22866	6.351666666666667	E17	0.04548211036992116	uM	610	650	3PGA	pOR1OR2-MGapt-deGFP	6	2.5	0	6	20	1	DAJ_MK_MY	0.33	4.8	0	0	0	MGaptamer150610650
MGaptamer	150	22866	6.351666666666667	E18	0.03547604608853851	uM	610	650	3PGA	pOR1OR2-MGapt-deGFP	6	2.5	0	6	20	2	DAJ_MK_MY	0.33	4.8	0	0	0	MGaptamer150610650
MGaptamer	150	22866	6.351666666666667	E19	0.04942389326864767	uM	610	650	3PGA	pOR1OR2-MGapt-deGFP	6	2.5	0	6	20	3	DAJ_MK_MY	0.33	4.8	0	0	0	MGaptamer150610650
MGaptamer	150	22866	6.351666666666667	E20	0.07913887204366282	uM	610	650	3PGA	pOR1OR2-MGapt-deGFP	6	2.5	0	8	20	1	DAJ_MK_MY	0.33	4.8	0	0	0	MGaptamer150610650
MGaptamer	150	22866	6.351666666666667	E21	0.06003638568829593	uM	610	650	3PGA	pOR1OR2-MGapt-deGFP	6	2.5	0	8	20	2	DAJ_MK_MY	0.33	4.8	0	0	0	MGaptamer150610650
MGaptamer	150	22866	6.351666666666667	E22	0.0430563978168587	uM	610	650	3PGA	pOR1OR2-MGapt-deGFP	6	2.5	0	8	20	3	DAJ_MK_MY	0.33	4.8	0	0	0	MGaptamer150610650
MGaptamer	150	22866	6.351666666666667	E23	0.0585203153426319	uM	610	650	3PGA	pOR1OR2-MGapt-deGFP	6	2.5	0	10	20	1	DAJ_MK_MY	0.33	4.8	0	0	0	MGaptamer150610650
MGaptamer	150	22866	6.351666666666667	F2	0.05488174651303821	uM	610	650	3PGA	pOR1OR2-MGapt-deGFP	6	2.5	0	10	20	2	DAJ_MK_MY	0.33	4.8	0	0	0	MGaptamer150610650
MGaptamer	150	22866	6.351666666666667	F3	0.0585203153426319	uM	610	650	3PGA	pOR1OR2-MGapt-deGFP	6	2.5	0	10	20	3	DAJ_MK_MY	0.33	4.8	0	0	0	MGaptamer150610650
MGaptamer	150	22866	6.351666666666667	F4	0.042753183747725895	uM	610	650	3PGA	pOR1OR2-MGapt-deGFP	6	2.5	0	0	30	1	DAJ_MK_MY	0.33	4.8	0	0	0	MGaptamer150610650
MGaptamer	150	22866	6.351666666666667	F5	0.04457246816252274	uM	610	650	3PGA	pOR1OR2-MGapt-deGFP	6	2.5	0	0	30	2	DAJ_MK_MY	0.33	4.8	0	0	0	MGaptamer150610650
MGaptamer	150	22866	6.351666666666667	F6	0.04851425106124924	uM	610	650	3PGA	pOR1OR2-MGapt-deGFP	6	2.5	0	0	30	3	DAJ_MK_MY	0.33	4.8	0	0	0	MGaptamer150610650
MGaptamer	150	22866	6.351666666666667	F7	0.035779260157671314	uM	610	650	3PGA	pOR1OR2-MGapt-deGFP	6	2.5	0	2	30	1	DAJ_MK_MY	0.33	4.8	0	0	0	MGaptamer150610650
MGaptamer	150	22866	6.351666666666667	F8	0.025166767738023045	uM	610	650	3PGA	pOR1OR2-MGapt-deGFP	6	2.5	0	2	30	2	DAJ_MK_MY	0.33	4.8	0	0	0	MGaptamer150610650
MGaptamer	150	22866	6.351666666666667	F9	0.03274711946634324	uM	610	650	3PGA	pOR1OR2-MGapt-deGFP	6	2.5	0	2	30	3	DAJ_MK_MY	0.33	4.8	0	0	0	MGaptamer150610650
MGaptamer	150	22866	6.351666666666667	F10	0.04851425106124924	uM	610	650	3PGA	pOR1OR2-MGapt-deGFP	6	2.5	0	4	30	1	DAJ_MK_MY	0.33	4.8	0	0	0	MGaptamer150610650
MGaptamer	150	22866	6.351666666666667	F11	0.03608247422680412	uM	610	650	3PGA	pOR1OR2-MGapt-deGFP	6	2.5	0	4	30	2	DAJ_MK_MY	0.33	4.8	0	0	0	MGaptamer150610650
MGaptamer	150	22866	6.351666666666667	F12	0.031534263189812006	uM	610	650	3PGA	pOR1OR2-MGapt-deGFP	6	2.5	0	4	30	3	DAJ_MK_MY	0.33	4.8	0	0	0	MGaptamer150610650
MGaptamer	150	22866	6.351666666666667	F13	0.04639175257731959	uM	610	650	3PGA	pOR1OR2-MGapt-deGFP	6	2.5	0	6	30	1	DAJ_MK_MY	0.33	4.8	0	0	0	MGaptamer150610650
MGaptamer	150	22866	6.351666666666667	F14	0.042753183747725895	uM	610	650	3PGA	pOR1OR2-MGapt-deGFP	6	2.5	0	6	30	2	DAJ_MK_MY	0.33	4.8	0	0	0	MGaptamer150610650
MGaptamer	150	22866	6.351666666666667	F15	0.036688902365069734	uM	610	650	3PGA	pOR1OR2-MGapt-deGFP	6	2.5	0	6	30	3	DAJ_MK_MY	0.33	4.8	0	0	0	MGaptamer150610650
MGaptamer	150	22866	6.351666666666667	F16	0.052456033959975744	uM	610	650	3PGA	pOR1OR2-MGapt-deGFP	6	2.5	0	8	30	1	DAJ_MK_MY	0.33	4.8	0	0	0	MGaptamer150610650
MGaptamer	150	22866	6.351666666666667	F17	0.04730139478471801	uM	610	650	3PGA	pOR1OR2-MGapt-deGFP	6	2.5	0	8	30	2	DAJ_MK_MY	0.33	4.8	0	0	0	MGaptamer150610650
MGaptamer	150	22866	6.351666666666667	F18	0.060642813826561545	uM	610	650	3PGA	pOR1OR2-MGapt-deGFP	6	2.5	0	8	30	3	DAJ_MK_MY	0.33	4.8	0	0	0	MGaptamer150610650
MGaptamer	150	22866	6.351666666666667	F19	0.041843541540327475	uM	610	650	3PGA	pOR1OR2-MGapt-deGFP	6	2.5	0	10	30	1	DAJ_MK_MY	0.33	4.8	0	0	0	MGaptamer150610650
MGaptamer	150	22866	6.351666666666667	F20	0.06033959975742874	uM	610	650	3PGA	pOR1OR2-MGapt-deGFP	6	2.5	0	10	30	2	DAJ_MK_MY	0.33	4.8	0	0	0	MGaptamer150610650
MGaptamer	150	22866	6.351666666666667	F21	0.030321406913280773	uM	610	650	3PGA	pOR1OR2-MGapt-deGFP	6	2.5	0	10	30	3	DAJ_MK_MY	0.33	4.8	0	0	0	MGaptamer150610650
MGaptamer	150	22866	6.351666666666667	F22	0.02759248029108551	uM	610	650	3PGA	pOR1OR2-MGapt-deGFP	6	2.5	0	0	45	1	DAJ_MK_MY	0.33	4.8	0	0	0	MGaptamer150610650
MGaptamer	150	22866	6.351666666666667	F23	0.03305033353547605	uM	610	650	3PGA	pOR1OR2-MGapt-deGFP	6	2.5	0	0	45	2	DAJ_MK_MY	0.33	4.8	0	0	0	MGaptamer150610650
MGaptamer	150	22866	6.351666666666667	G2	0.037295330503335354	uM	610	650	3PGA	pOR1OR2-MGapt-deGFP	6	2.5	0	0	45	3	DAJ_MK_MY	0.33	4.8	0	0	0	MGaptamer150610650
MGaptamer	150	22866	6.351666666666667	G3	0.04730139478471801	uM	610	650	3PGA	pOR1OR2-MGapt-deGFP	6	2.5	0	2	45	1	DAJ_MK_MY	0.33	4.8	0	0	0	MGaptamer150610650
MGaptamer	150	22866	6.351666666666667	G4	0.03699211643420255	uM	610	650	3PGA	pOR1OR2-MGapt-deGFP	6	2.5	0	2	45	2	DAJ_MK_MY	0.33	4.8	0	0	0	MGaptamer150610650
MGaptamer	150	22866	6.351666666666667	G5	0.03790175864160097	uM	610	650	3PGA	pOR1OR2-MGapt-deGFP	6	2.5	0	2	45	3	DAJ_MK_MY	0.33	4.8	0	0	0	MGaptamer150610650
MGaptamer	150	22866	6.351666666666667	G6	0.03941782898726501	uM	610	650	3PGA	pOR1OR2-MGapt-deGFP	6	2.5	0	4	45	1	DAJ_MK_MY	0.33	4.8	0	0	0	MGaptamer150610650
MGaptamer	150	22866	6.351666666666667	G7	0.04093389933292905	uM	610	650	3PGA	pOR1OR2-MGapt-deGFP	6	2.5	0	4	45	2	DAJ_MK_MY	0.33	4.8	0	0	0	MGaptamer150610650
MGaptamer	150	22866	6.351666666666667	G8	0.04002425712553063	uM	610	650	3PGA	pOR1OR2-MGapt-deGFP	6	2.5	0	4	45	3	DAJ_MK_MY	0.33	4.8	0	0	0	MGaptamer150610650
MGaptamer	150	22866	6.351666666666667	G9	0.03244390539721043	uM	610	650	3PGA	pOR1OR2-MGapt-deGFP	6	2.5	0	6	45	1	DAJ_MK_MY	0.33	4.8	0	0	0	MGaptamer150610650
MGaptamer	150	22866	6.351666666666667	G10	0.04335961188599151	uM	610	650	3PGA	pOR1OR2-MGapt-deGFP	6	2.5	0	6	45	2	DAJ_MK_MY	0.33	4.8	0	0	0	MGaptamer150610650
MGaptamer	150	22866	6.351666666666667	G11	0.03850818677986659	uM	610	650	3PGA	pOR1OR2-MGapt-deGFP	6	2.5	0	6	45	3	DAJ_MK_MY	0.33	4.8	0	0	0	MGaptamer150610650
MGaptamer	150	22866	6.351666666666667	G12	0.07489387507580351	uM	610	650	3PGA	pOR1OR2-MGapt-deGFP	6	2.5	0	8	45	1	DAJ_MK_MY	0.33	4.8	0	0	0	MGaptamer150610650
MGaptamer	150	22866	6.351666666666667	G13	0.023347483323226198	uM	610	650	3PGA	pOR1OR2-MGapt-deGFP	6	2.5	0	8	45	2	DAJ_MK_MY	0.33	4.8	0	0	0	MGaptamer150610650
MGaptamer	150	22866	6.351666666666667	G14	0.038204972710733774	uM	610	650	3PGA	pOR1OR2-MGapt-deGFP	6	2.5	0	8	45	3	DAJ_MK_MY	0.33	4.8	0	0	0	MGaptamer150610650
MGaptamer	150	22866	6.351666666666667	G15	0.041237113402061855	uM	610	650	3PGA	pOR1OR2-MGapt-deGFP	6	2.5	0	10	45	1	DAJ_MK_MY	0.33	4.8	0	0	0	MGaptamer150610650
MGaptamer	150	22866	6.351666666666667	G16	0.05366889023650697	uM	610	650	3PGA	pOR1OR2-MGapt-deGFP	6	2.5	0	10	45	2	DAJ_MK_MY	0.33	4.8	0	0	0	MGaptamer150610650
MGaptamer	150	22866	6.351666666666667	G17	0.06913280776228017	uM	610	650	3PGA	pOR1OR2-MGapt-deGFP	6	2.5	0	10	45	3	DAJ_MK_MY	0.33	4.8	0	0	0	MGaptamer150610650
MGaptamer	150	23046	6.401666666666666	B2	0.03608247422680412	uM	610	650	3PGA	pOR1OR2-MGapt-deGFP	6	2.5	0	0	0	1	DAJ_MK_MY	0.33	4.8	0	0	0	MGaptamer150610650
MGaptamer	150	23046	6.401666666666666	B3	0.03305033353547605	uM	610	650	3PGA	pOR1OR2-MGapt-deGFP	6	2.5	0	0	0	2	DAJ_MK_MY	0.33	4.8	0	0	0	MGaptamer150610650
MGaptamer	150	23046	6.401666666666666	B4	0.04063068526379624	uM	610	650	3PGA	pOR1OR2-MGapt-deGFP	6	2.5	0	0	0	3	DAJ_MK_MY	0.33	4.8	0	0	0	MGaptamer150610650
MGaptamer	150	23046	6.401666666666666	B5	0.03365676167374167	uM	610	650	3PGA	pOR1OR2-MGapt-deGFP	6	2.5	0	2	0	1	DAJ_MK_MY	0.33	4.8	0	0	0	MGaptamer150610650
MGaptamer	150	23046	6.401666666666666	B6	0.058823529411764705	uM	610	650	3PGA	pOR1OR2-MGapt-deGFP	6	2.5	0	2	0	2	DAJ_MK_MY	0.33	4.8	0	0	0	MGaptamer150610650
MGaptamer	150	23046	6.401666666666666	B7	0.048211036992116436	uM	610	650	3PGA	pOR1OR2-MGapt-deGFP	6	2.5	0	2	0	3	DAJ_MK_MY	0.33	4.8	0	0	0	MGaptamer150610650
MGaptamer	150	23046	6.401666666666666	B8	0.049120679199514856	uM	610	650	3PGA	pOR1OR2-MGapt-deGFP	6	2.5	0	4	0	1	DAJ_MK_MY	0.33	4.8	0	0	0	MGaptamer150610650
MGaptamer	150	23046	6.401666666666666	B9	0.06033959975742874	uM	610	650	3PGA	pOR1OR2-MGapt-deGFP	6	2.5	0	4	0	2	DAJ_MK_MY	0.33	4.8	0	0	0	MGaptamer150610650
MGaptamer	150	23046	6.401666666666666	B10	0.06731352334748333	uM	610	650	3PGA	pOR1OR2-MGapt-deGFP	6	2.5	0	4	0	3	DAJ_MK_MY	0.33	4.8	0	0	0	MGaptamer150610650
MGaptamer	150	23046	6.401666666666666	B11	0.05821710127349909	uM	610	650	3PGA	pOR1OR2-MGapt-deGFP	6	2.5	0	6	0	1	DAJ_MK_MY	0.33	4.8	0	0	0	MGaptamer150610650
MGaptamer	150	23046	6.401666666666666	B12	0.04396604002425712	uM	610	650	3PGA	pOR1OR2-MGapt-deGFP	6	2.5	0	6	0	2	DAJ_MK_MY	0.33	4.8	0	0	0	MGaptamer150610650
MGaptamer	150	23046	6.401666666666666	B13	0.05670103092783505	uM	610	650	3PGA	pOR1OR2-MGapt-deGFP	6	2.5	0	6	0	3	DAJ_MK_MY	0.33	4.8	0	0	0	MGaptamer150610650
MGaptamer	150	23046	6.401666666666666	B14	0.08247422680412371	uM	610	650	3PGA	pOR1OR2-MGapt-deGFP	6	2.5	0	8	0	1	DAJ_MK_MY	0.33	4.8	0	0	0	MGaptamer150610650
MGaptamer	150	23046	6.401666666666666	B15	0.04154032747119467	uM	610	650	3PGA	pOR1OR2-MGapt-deGFP	6	2.5	0	8	0	2	DAJ_MK_MY	0.33	4.8	0	0	0	MGaptamer150610650
MGaptamer	150	23046	6.401666666666666	B16	0.05457853244390539	uM	610	650	3PGA	pOR1OR2-MGapt-deGFP	6	2.5	0	8	0	3	DAJ_MK_MY	0.33	4.8	0	0	0	MGaptamer150610650
MGaptamer	150	23046	6.401666666666666	B17	0.07277137659187385	uM	610	650	3PGA	pOR1OR2-MGapt-deGFP	6	2.5	0	10	0	1	DAJ_MK_MY	0.33	4.8	0	0	0	MGaptamer150610650
MGaptamer	150	23046	6.401666666666666	B18	0.07701637355973318	uM	610	650	3PGA	pOR1OR2-MGapt-deGFP	6	2.5	0	10	0	2	DAJ_MK_MY	0.33	4.8	0	0	0	MGaptamer150610650
MGaptamer	150	23046	6.401666666666666	B19	0.0703456640388114	uM	610	650	3PGA	pOR1OR2-MGapt-deGFP	6	2.5	0	10	0	3	DAJ_MK_MY	0.33	4.8	0	0	0	MGaptamer150610650
MGaptamer	150	23046	6.401666666666666	B20	0.033959975742874474	uM	610	650	3PGA	pOR1OR2-MGapt-deGFP	6	2.5	0	0	5	1	DAJ_MK_MY	0.33	4.8	0	0	0	MGaptamer150610650
MGaptamer	150	23046	6.401666666666666	B21	0.0312310491206792	uM	610	650	3PGA	pOR1OR2-MGapt-deGFP	6	2.5	0	0	5	2	DAJ_MK_MY	0.33	4.8	0	0	0	MGaptamer150610650
MGaptamer	150	23046	6.401666666666666	B22	0.039721043056397815	uM	610	650	3PGA	pOR1OR2-MGapt-deGFP	6	2.5	0	0	5	3	DAJ_MK_MY	0.33	4.8	0	0	0	MGaptamer150610650
MGaptamer	150	23046	6.401666666666666	B23	0.04639175257731959	uM	610	650	3PGA	pOR1OR2-MGapt-deGFP	6	2.5	0	2	5	1	DAJ_MK_MY	0.33	4.8	0	0	0	MGaptamer150610650
MGaptamer	150	23046	6.401666666666666	C2	0.06033959975742874	uM	610	650	3PGA	pOR1OR2-MGapt-deGFP	6	2.5	0	2	5	2	DAJ_MK_MY	0.33	4.8	0	0	0	MGaptamer150610650
MGaptamer	150	23046	6.401666666666666	C3	0.05457853244390539	uM	610	650	3PGA	pOR1OR2-MGapt-deGFP	6	2.5	0	2	5	3	DAJ_MK_MY	0.33	4.8	0	0	0	MGaptamer150610650
MGaptamer	150	23046	6.401666666666666	C4	0.05761067313523347	uM	610	650	3PGA	pOR1OR2-MGapt-deGFP	6	2.5	0	4	5	1	DAJ_MK_MY	0.33	4.8	0	0	0	MGaptamer150610650
MGaptamer	150	23046	6.401666666666666	C5	0.07246816252274105	uM	610	650	3PGA	pOR1OR2-MGapt-deGFP	6	2.5	0	4	5	2	DAJ_MK_MY	0.33	4.8	0	0	0	MGaptamer150610650
MGaptamer	150	23046	6.401666666666666	C6	0.07186173438447543	uM	610	650	3PGA	pOR1OR2-MGapt-deGFP	6	2.5	0	4	5	3	DAJ_MK_MY	0.33	4.8	0	0	0	MGaptamer150610650
MGaptamer	150	23046	6.401666666666666	C7	0.053365676167374164	uM	610	650	3PGA	pOR1OR2-MGapt-deGFP	6	2.5	0	6	5	1	DAJ_MK_MY	0.33	4.8	0	0	0	MGaptamer150610650
MGaptamer	150	23046	6.401666666666666	C8	0.05821710127349909	uM	610	650	3PGA	pOR1OR2-MGapt-deGFP	6	2.5	0	6	5	2	DAJ_MK_MY	0.33	4.8	0	0	0	MGaptamer150610650
MGaptamer	150	23046	6.401666666666666	C9	0.0469981807155852	uM	610	650	3PGA	pOR1OR2-MGapt-deGFP	6	2.5	0	6	5	3	DAJ_MK_MY	0.33	4.8	0	0	0	MGaptamer150610650
MGaptamer	150	23046	6.401666666666666	C10	0.06428138265615525	uM	610	650	3PGA	pOR1OR2-MGapt-deGFP	6	2.5	0	8	5	1	DAJ_MK_MY	0.33	4.8	0	0	0	MGaptamer150610650
MGaptamer	150	23046	6.401666666666666	C11	0.061855670103092786	uM	610	650	3PGA	pOR1OR2-MGapt-deGFP	6	2.5	0	8	5	2	DAJ_MK_MY	0.33	4.8	0	0	0	MGaptamer150610650
MGaptamer	150	23046	6.401666666666666	C12	0.04244996967859309	uM	610	650	3PGA	pOR1OR2-MGapt-deGFP	6	2.5	0	8	5	3	DAJ_MK_MY	0.33	4.8	0	0	0	MGaptamer150610650
MGaptamer	150	23046	6.401666666666666	C13	0.07277137659187385	uM	610	650	3PGA	pOR1OR2-MGapt-deGFP	6	2.5	0	10	5	1	DAJ_MK_MY	0.33	4.8	0	0	0	MGaptamer150610650
MGaptamer	150	23046	6.401666666666666	C14	0.05397210430563978	uM	610	650	3PGA	pOR1OR2-MGapt-deGFP	6	2.5	0	10	5	2	DAJ_MK_MY	0.33	4.8	0	0	0	MGaptamer150610650
MGaptamer	150	23046	6.401666666666666	C15	0.0700424499696786	uM	610	650	3PGA	pOR1OR2-MGapt-deGFP	6	2.5	0	10	5	3	DAJ_MK_MY	0.33	4.8	0	0	0	MGaptamer150610650
MGaptamer	150	23046	6.401666666666666	C16	0.037295330503335354	uM	610	650	3PGA	pOR1OR2-MGapt-deGFP	6	2.5	0	0	10	1	DAJ_MK_MY	0.33	4.8	0	0	0	MGaptamer150610650
MGaptamer	150	23046	6.401666666666666	C17	0.043662825955124315	uM	610	650	3PGA	pOR1OR2-MGapt-deGFP	6	2.5	0	0	10	2	DAJ_MK_MY	0.33	4.8	0	0	0	MGaptamer150610650
MGaptamer	150	23046	6.401666666666666	C18	0.013947847180109158	uM	610	650	3PGA	pOR1OR2-MGapt-deGFP	6	2.5	0	0	10	3	DAJ_MK_MY	0.33	4.8	0	0	0	MGaptamer150610650
MGaptamer	150	23046	6.401666666666666	C19	0.02577319587628866	uM	610	650	3PGA	pOR1OR2-MGapt-deGFP	6	2.5	0	2	10	1	DAJ_MK_MY	0.33	4.8	0	0	0	MGaptamer150610650
MGaptamer	150	23046	6.401666666666666	C20	0.05397210430563978	uM	610	650	3PGA	pOR1OR2-MGapt-deGFP	6	2.5	0	2	10	2	DAJ_MK_MY	0.33	4.8	0	0	0	MGaptamer150610650
MGaptamer	150	23046	6.401666666666666	C21	0.03941782898726501	uM	610	650	3PGA	pOR1OR2-MGapt-deGFP	6	2.5	0	2	10	3	DAJ_MK_MY	0.33	4.8	0	0	0	MGaptamer150610650
MGaptamer	150	23046	6.401666666666666	C22	0.05457853244390539	uM	610	650	3PGA	pOR1OR2-MGapt-deGFP	6	2.5	0	4	10	1	DAJ_MK_MY	0.33	4.8	0	0	0	MGaptamer150610650
MGaptamer	150	23046	6.401666666666666	C23	0.054275318374772584	uM	610	650	3PGA	pOR1OR2-MGapt-deGFP	6	2.5	0	4	10	2	DAJ_MK_MY	0.33	4.8	0	0	0	MGaptamer150610650
MGaptamer	150	23046	6.401666666666666	D2	0.04578532443905397	uM	610	650	3PGA	pOR1OR2-MGapt-deGFP	6	2.5	0	4	10	3	DAJ_MK_MY	0.33	4.8	0	0	0	MGaptamer150610650
MGaptamer	150	23046	6.401666666666666	D3	0.0627653123104912	uM	610	650	3PGA	pOR1OR2-MGapt-deGFP	6	2.5	0	6	10	1	DAJ_MK_MY	0.33	4.8	0	0	0	MGaptamer150610650
MGaptamer	150	23046	6.401666666666666	D4	0.061855670103092786	uM	610	650	3PGA	pOR1OR2-MGapt-deGFP	6	2.5	0	6	10	2	DAJ_MK_MY	0.33	4.8	0	0	0	MGaptamer150610650
MGaptamer	150	23046	6.401666666666666	D5	0.06033959975742874	uM	610	650	3PGA	pOR1OR2-MGapt-deGFP	6	2.5	0	6	10	3	DAJ_MK_MY	0.33	4.8	0	0	0	MGaptamer150610650
MGaptamer	150	23046	6.401666666666666	D6	0.06337174044875682	uM	610	650	3PGA	pOR1OR2-MGapt-deGFP	6	2.5	0	8	10	1	DAJ_MK_MY	0.33	4.8	0	0	0	MGaptamer150610650
MGaptamer	150	23046	6.401666666666666	D7	0.06791995148574895	uM	610	650	3PGA	pOR1OR2-MGapt-deGFP	6	2.5	0	8	10	2	DAJ_MK_MY	0.33	4.8	0	0	0	MGaptamer150610650
MGaptamer	150	23046	6.401666666666666	D8	0.04639175257731959	uM	610	650	3PGA	pOR1OR2-MGapt-deGFP	6	2.5	0	8	10	3	DAJ_MK_MY	0.33	4.8	0	0	0	MGaptamer150610650
MGaptamer	150	23046	6.401666666666666	D9	0.05457853244390539	uM	610	650	3PGA	pOR1OR2-MGapt-deGFP	6	2.5	0	10	10	1	DAJ_MK_MY	0.33	4.8	0	0	0	MGaptamer150610650
MGaptamer	150	23046	6.401666666666666	D10	0.04972710733778048	uM	610	650	3PGA	pOR1OR2-MGapt-deGFP	6	2.5	0	10	10	2	DAJ_MK_MY	0.33	4.8	0	0	0	MGaptamer150610650
MGaptamer	150	23046	6.401666666666666	D11	0.03790175864160097	uM	610	650	3PGA	pOR1OR2-MGapt-deGFP	6	2.5	0	10	10	3	DAJ_MK_MY	0.33	4.8	0	0	0	MGaptamer150610650
MGaptamer	150	23046	6.401666666666666	D12	0.05670103092783505	uM	610	650	3PGA	pOR1OR2-MGapt-deGFP	6	2.5	0	0	15	1	DAJ_MK_MY	0.33	4.8	0	0	0	MGaptamer150610650
MGaptamer	150	23046	6.401666666666666	D13	0.041843541540327475	uM	610	650	3PGA	pOR1OR2-MGapt-deGFP	6	2.5	0	0	15	2	DAJ_MK_MY	0.33	4.8	0	0	0	MGaptamer150610650
MGaptamer	150	23046	6.401666666666666	D14	0.04790782292298363	uM	610	650	3PGA	pOR1OR2-MGapt-deGFP	6	2.5	0	0	15	3	DAJ_MK_MY	0.33	4.8	0	0	0	MGaptamer150610650
MGaptamer	150	23046	6.401666666666666	D15	0.03426318981200728	uM	610	650	3PGA	pOR1OR2-MGapt-deGFP	6	2.5	0	2	15	1	DAJ_MK_MY	0.33	4.8	0	0	0	MGaptamer150610650
MGaptamer	150	23046	6.401666666666666	D16	0.028805336567616736	uM	610	650	3PGA	pOR1OR2-MGapt-deGFP	6	2.5	0	2	15	2	DAJ_MK_MY	0.33	4.8	0	0	0	MGaptamer150610650
MGaptamer	150	23046	6.401666666666666	D17	0.04063068526379624	uM	610	650	3PGA	pOR1OR2-MGapt-deGFP	6	2.5	0	2	15	3	DAJ_MK_MY	0.33	4.8	0	0	0	MGaptamer150610650
MGaptamer	150	23046	6.401666666666666	D18	0.04548211036992116	uM	610	650	3PGA	pOR1OR2-MGapt-deGFP	6	2.5	0	4	15	1	DAJ_MK_MY	0.33	4.8	0	0	0	MGaptamer150610650
MGaptamer	150	23046	6.401666666666666	D19	0.02486355366889024	uM	610	650	3PGA	pOR1OR2-MGapt-deGFP	6	2.5	0	4	15	2	DAJ_MK_MY	0.33	4.8	0	0	0	MGaptamer150610650
MGaptamer	150	23046	6.401666666666666	D20	0.03941782898726501	uM	610	650	3PGA	pOR1OR2-MGapt-deGFP	6	2.5	0	4	15	3	DAJ_MK_MY	0.33	4.8	0	0	0	MGaptamer150610650
MGaptamer	150	23046	6.401666666666666	D21	0.05184960582171013	uM	610	650	3PGA	pOR1OR2-MGapt-deGFP	6	2.5	0	6	15	1	DAJ_MK_MY	0.33	4.8	0	0	0	MGaptamer150610650
MGaptamer	150	23046	6.401666666666666	D22	0.06701030927835051	uM	610	650	3PGA	pOR1OR2-MGapt-deGFP	6	2.5	0	6	15	2	DAJ_MK_MY	0.33	4.8	0	0	0	MGaptamer150610650
MGaptamer	150	23046	6.401666666666666	D23	0.05366889023650697	uM	610	650	3PGA	pOR1OR2-MGapt-deGFP	6	2.5	0	6	15	3	DAJ_MK_MY	0.33	4.8	0	0	0	MGaptamer150610650
MGaptamer	150	23046	6.401666666666666	E2	0.06428138265615525	uM	610	650	3PGA	pOR1OR2-MGapt-deGFP	6	2.5	0	8	15	1	DAJ_MK_MY	0.33	4.8	0	0	0	MGaptamer150610650
MGaptamer	150	23046	6.401666666666666	E3	0.04396604002425712	uM	610	650	3PGA	pOR1OR2-MGapt-deGFP	6	2.5	0	8	15	2	DAJ_MK_MY	0.33	4.8	0	0	0	MGaptamer150610650
MGaptamer	150	23046	6.401666666666666	E4	0.07610673135233474	uM	610	650	3PGA	pOR1OR2-MGapt-deGFP	6	2.5	0	8	15	3	DAJ_MK_MY	0.33	4.8	0	0	0	MGaptamer150610650
MGaptamer	150	23046	6.401666666666666	E5	0.060642813826561545	uM	610	650	3PGA	pOR1OR2-MGapt-deGFP	6	2.5	0	10	15	1	DAJ_MK_MY	0.33	4.8	0	0	0	MGaptamer150610650
MGaptamer	150	23046	6.401666666666666	E6	0.06306852637962401	uM	610	650	3PGA	pOR1OR2-MGapt-deGFP	6	2.5	0	10	15	2	DAJ_MK_MY	0.33	4.8	0	0	0	MGaptamer150610650
MGaptamer	150	23046	6.401666666666666	E7	0.04578532443905397	uM	610	650	3PGA	pOR1OR2-MGapt-deGFP	6	2.5	0	10	15	3	DAJ_MK_MY	0.33	4.8	0	0	0	MGaptamer150610650
MGaptamer	150	23046	6.401666666666666	E8	0.02698605215281989	uM	610	650	3PGA	pOR1OR2-MGapt-deGFP	6	2.5	0	0	20	1	DAJ_MK_MY	0.33	4.8	0	0	0	MGaptamer150610650
MGaptamer	150	23046	6.401666666666666	E9	0.04063068526379624	uM	610	650	3PGA	pOR1OR2-MGapt-deGFP	6	2.5	0	0	20	2	DAJ_MK_MY	0.33	4.8	0	0	0	MGaptamer150610650
MGaptamer	150	23046	6.401666666666666	E10	0.033959975742874474	uM	610	650	3PGA	pOR1OR2-MGapt-deGFP	6	2.5	0	0	20	3	DAJ_MK_MY	0.33	4.8	0	0	0	MGaptamer150610650
MGaptamer	150	23046	6.401666666666666	E11	0.03183747725894481	uM	610	650	3PGA	pOR1OR2-MGapt-deGFP	6	2.5	0	2	20	1	DAJ_MK_MY	0.33	4.8	0	0	0	MGaptamer150610650
MGaptamer	150	23046	6.401666666666666	E12	0.03244390539721043	uM	610	650	3PGA	pOR1OR2-MGapt-deGFP	6	2.5	0	2	20	2	DAJ_MK_MY	0.33	4.8	0	0	0	MGaptamer150610650
MGaptamer	150	23046	6.401666666666666	E13	0.046694966646452396	uM	610	650	3PGA	pOR1OR2-MGapt-deGFP	6	2.5	0	2	20	3	DAJ_MK_MY	0.33	4.8	0	0	0	MGaptamer150610650
MGaptamer	150	23046	6.401666666666666	E14	0.05033353547604609	uM	610	650	3PGA	pOR1OR2-MGapt-deGFP	6	2.5	0	4	20	1	DAJ_MK_MY	0.33	4.8	0	0	0	MGaptamer150610650
MGaptamer	150	23046	6.401666666666666	E15	0.049120679199514856	uM	610	650	3PGA	pOR1OR2-MGapt-deGFP	6	2.5	0	4	20	2	DAJ_MK_MY	0.33	4.8	0	0	0	MGaptamer150610650
MGaptamer	150	23046	6.401666666666666	E16	0.050939963614311703	uM	610	650	3PGA	pOR1OR2-MGapt-deGFP	6	2.5	0	4	20	3	DAJ_MK_MY	0.33	4.8	0	0	0	MGaptamer150610650
MGaptamer	150	23046	6.401666666666666	E17	0.03759854457246816	uM	610	650	3PGA	pOR1OR2-MGapt-deGFP	6	2.5	0	6	20	1	DAJ_MK_MY	0.33	4.8	0	0	0	MGaptamer150610650
MGaptamer	150	23046	6.401666666666666	E18	0.0430563978168587	uM	610	650	3PGA	pOR1OR2-MGapt-deGFP	6	2.5	0	6	20	2	DAJ_MK_MY	0.33	4.8	0	0	0	MGaptamer150610650
MGaptamer	150	23046	6.401666666666666	E19	0.07519708914493632	uM	610	650	3PGA	pOR1OR2-MGapt-deGFP	6	2.5	0	6	20	3	DAJ_MK_MY	0.33	4.8	0	0	0	MGaptamer150610650
MGaptamer	150	23046	6.401666666666666	E20	0.058823529411764705	uM	610	650	3PGA	pOR1OR2-MGapt-deGFP	6	2.5	0	8	20	1	DAJ_MK_MY	0.33	4.8	0	0	0	MGaptamer150610650
MGaptamer	150	23046	6.401666666666666	E21	0.0312310491206792	uM	610	650	3PGA	pOR1OR2-MGapt-deGFP	6	2.5	0	8	20	2	DAJ_MK_MY	0.33	4.8	0	0	0	MGaptamer150610650
MGaptamer	150	23046	6.401666666666666	E22	0.053365676167374164	uM	610	650	3PGA	pOR1OR2-MGapt-deGFP	6	2.5	0	8	20	3	DAJ_MK_MY	0.33	4.8	0	0	0	MGaptamer150610650
MGaptamer	150	23046	6.401666666666666	E23	0.08338386901152214	uM	610	650	3PGA	pOR1OR2-MGapt-deGFP	6	2.5	0	10	20	1	DAJ_MK_MY	0.33	4.8	0	0	0	MGaptamer150610650
MGaptamer	150	23046	6.401666666666666	F2	0.059733171619163125	uM	610	650	3PGA	pOR1OR2-MGapt-deGFP	6	2.5	0	10	20	2	DAJ_MK_MY	0.33	4.8	0	0	0	MGaptamer150610650
MGaptamer	150	23046	6.401666666666666	F3	0.04942389326864767	uM	610	650	3PGA	pOR1OR2-MGapt-deGFP	6	2.5	0	10	20	3	DAJ_MK_MY	0.33	4.8	0	0	0	MGaptamer150610650
MGaptamer	150	23046	6.401666666666666	F4	0.03456640388114009	uM	610	650	3PGA	pOR1OR2-MGapt-deGFP	6	2.5	0	0	30	1	DAJ_MK_MY	0.33	4.8	0	0	0	MGaptamer150610650
MGaptamer	150	23046	6.401666666666666	F5	0.04578532443905397	uM	610	650	3PGA	pOR1OR2-MGapt-deGFP	6	2.5	0	0	30	2	DAJ_MK_MY	0.33	4.8	0	0	0	MGaptamer150610650
MGaptamer	150	23046	6.401666666666666	F6	0.054275318374772584	uM	610	650	3PGA	pOR1OR2-MGapt-deGFP	6	2.5	0	0	30	3	DAJ_MK_MY	0.33	4.8	0	0	0	MGaptamer150610650
MGaptamer	150	23046	6.401666666666666	F7	0.038811400848999394	uM	610	650	3PGA	pOR1OR2-MGapt-deGFP	6	2.5	0	2	30	1	DAJ_MK_MY	0.33	4.8	0	0	0	MGaptamer150610650
MGaptamer	150	23046	6.401666666666666	F8	0.02759248029108551	uM	610	650	3PGA	pOR1OR2-MGapt-deGFP	6	2.5	0	2	30	2	DAJ_MK_MY	0.33	4.8	0	0	0	MGaptamer150610650
MGaptamer	150	23046	6.401666666666666	F9	0.045178896300788356	uM	610	650	3PGA	pOR1OR2-MGapt-deGFP	6	2.5	0	2	30	3	DAJ_MK_MY	0.33	4.8	0	0	0	MGaptamer150610650
MGaptamer	150	23046	6.401666666666666	F10	0.040327471194663435	uM	610	650	3PGA	pOR1OR2-MGapt-deGFP	6	2.5	0	4	30	1	DAJ_MK_MY	0.33	4.8	0	0	0	MGaptamer150610650
MGaptamer	150	23046	6.401666666666666	F11	0.030321406913280773	uM	610	650	3PGA	pOR1OR2-MGapt-deGFP	6	2.5	0	4	30	2	DAJ_MK_MY	0.33	4.8	0	0	0	MGaptamer150610650
MGaptamer	150	23046	6.401666666666666	F12	0.03456640388114009	uM	610	650	3PGA	pOR1OR2-MGapt-deGFP	6	2.5	0	4	30	3	DAJ_MK_MY	0.33	4.8	0	0	0	MGaptamer150610650
MGaptamer	150	23046	6.401666666666666	F13	0.03759854457246816	uM	610	650	3PGA	pOR1OR2-MGapt-deGFP	6	2.5	0	6	30	1	DAJ_MK_MY	0.33	4.8	0	0	0	MGaptamer150610650
MGaptamer	150	23046	6.401666666666666	F14	0.0351728320194057	uM	610	650	3PGA	pOR1OR2-MGapt-deGFP	6	2.5	0	6	30	2	DAJ_MK_MY	0.33	4.8	0	0	0	MGaptamer150610650
MGaptamer	150	23046	6.401666666666666	F15	0.03608247422680412	uM	610	650	3PGA	pOR1OR2-MGapt-deGFP	6	2.5	0	6	30	3	DAJ_MK_MY	0.33	4.8	0	0	0	MGaptamer150610650
MGaptamer	150	23046	6.401666666666666	F16	0.05488174651303821	uM	610	650	3PGA	pOR1OR2-MGapt-deGFP	6	2.5	0	8	30	1	DAJ_MK_MY	0.33	4.8	0	0	0	MGaptamer150610650
MGaptamer	150	23046	6.401666666666666	F17	0.040327471194663435	uM	610	650	3PGA	pOR1OR2-MGapt-deGFP	6	2.5	0	8	30	2	DAJ_MK_MY	0.33	4.8	0	0	0	MGaptamer150610650
MGaptamer	150	23046	6.401666666666666	F18	0.039721043056397815	uM	610	650	3PGA	pOR1OR2-MGapt-deGFP	6	2.5	0	8	30	3	DAJ_MK_MY	0.33	4.8	0	0	0	MGaptamer150610650
MGaptamer	150	23046	6.401666666666666	F19	0.04426925409338993	uM	610	650	3PGA	pOR1OR2-MGapt-deGFP	6	2.5	0	10	30	1	DAJ_MK_MY	0.33	4.8	0	0	0	MGaptamer150610650
MGaptamer	150	23046	6.401666666666666	F20	0.028198908429351122	uM	610	650	3PGA	pOR1OR2-MGapt-deGFP	6	2.5	0	10	30	2	DAJ_MK_MY	0.33	4.8	0	0	0	MGaptamer150610650
MGaptamer	150	23046	6.401666666666666	F21	0.06488781079442087	uM	610	650	3PGA	pOR1OR2-MGapt-deGFP	6	2.5	0	10	30	3	DAJ_MK_MY	0.33	4.8	0	0	0	MGaptamer150610650
MGaptamer	150	23046	6.401666666666666	F22	0.030321406913280773	uM	610	650	3PGA	pOR1OR2-MGapt-deGFP	6	2.5	0	0	45	1	DAJ_MK_MY	0.33	4.8	0	0	0	MGaptamer150610650
MGaptamer	150	23046	6.401666666666666	F23	0.0312310491206792	uM	610	650	3PGA	pOR1OR2-MGapt-deGFP	6	2.5	0	0	45	2	DAJ_MK_MY	0.33	4.8	0	0	0	MGaptamer150610650
MGaptamer	150	23046	6.401666666666666	G2	0.04881746513038205	uM	610	650	3PGA	pOR1OR2-MGapt-deGFP	6	2.5	0	0	45	3	DAJ_MK_MY	0.33	4.8	0	0	0	MGaptamer150610650
MGaptamer	150	23046	6.401666666666666	G3	0.05821710127349909	uM	610	650	3PGA	pOR1OR2-MGapt-deGFP	6	2.5	0	2	45	1	DAJ_MK_MY	0.33	4.8	0	0	0	MGaptamer150610650
MGaptamer	150	23046	6.401666666666666	G4	0.04396604002425712	uM	610	650	3PGA	pOR1OR2-MGapt-deGFP	6	2.5	0	2	45	2	DAJ_MK_MY	0.33	4.8	0	0	0	MGaptamer150610650
MGaptamer	150	23046	6.401666666666666	G5	0.03941782898726501	uM	610	650	3PGA	pOR1OR2-MGapt-deGFP	6	2.5	0	2	45	3	DAJ_MK_MY	0.33	4.8	0	0	0	MGaptamer150610650
MGaptamer	150	23046	6.401666666666666	G6	0.046694966646452396	uM	610	650	3PGA	pOR1OR2-MGapt-deGFP	6	2.5	0	4	45	1	DAJ_MK_MY	0.33	4.8	0	0	0	MGaptamer150610650
MGaptamer	150	23046	6.401666666666666	G7	0.036688902365069734	uM	610	650	3PGA	pOR1OR2-MGapt-deGFP	6	2.5	0	4	45	2	DAJ_MK_MY	0.33	4.8	0	0	0	MGaptamer150610650
MGaptamer	150	23046	6.401666666666666	G8	0.04487568223165555	uM	610	650	3PGA	pOR1OR2-MGapt-deGFP	6	2.5	0	4	45	3	DAJ_MK_MY	0.33	4.8	0	0	0	MGaptamer150610650
MGaptamer	150	23046	6.401666666666666	G9	0.06124924196482717	uM	610	650	3PGA	pOR1OR2-MGapt-deGFP	6	2.5	0	6	45	1	DAJ_MK_MY	0.33	4.8	0	0	0	MGaptamer150610650
MGaptamer	150	23046	6.401666666666666	G10	0.030018192844147966	uM	610	650	3PGA	pOR1OR2-MGapt-deGFP	6	2.5	0	6	45	2	DAJ_MK_MY	0.33	4.8	0	0	0	MGaptamer150610650
MGaptamer	150	23046	6.401666666666666	G11	0.03759854457246816	uM	610	650	3PGA	pOR1OR2-MGapt-deGFP	6	2.5	0	6	45	3	DAJ_MK_MY	0.33	4.8	0	0	0	MGaptamer150610650
MGaptamer	150	23046	6.401666666666666	G12	0.05457853244390539	uM	610	650	3PGA	pOR1OR2-MGapt-deGFP	6	2.5	0	8	45	1	DAJ_MK_MY	0.33	4.8	0	0	0	MGaptamer150610650
MGaptamer	150	23046	6.401666666666666	G13	0.060642813826561545	uM	610	650	3PGA	pOR1OR2-MGapt-deGFP	6	2.5	0	8	45	2	DAJ_MK_MY	0.33	4.8	0	0	0	MGaptamer150610650
MGaptamer	150	23046	6.401666666666666	G14	0.05397210430563978	uM	610	650	3PGA	pOR1OR2-MGapt-deGFP	6	2.5	0	8	45	3	DAJ_MK_MY	0.33	4.8	0	0	0	MGaptamer150610650
MGaptamer	150	23046	6.401666666666666	G15	0.04244996967859309	uM	610	650	3PGA	pOR1OR2-MGapt-deGFP	6	2.5	0	10	45	1	DAJ_MK_MY	0.33	4.8	0	0	0	MGaptamer150610650
MGaptamer	150	23046	6.401666666666666	G16	0.07519708914493632	uM	610	650	3PGA	pOR1OR2-MGapt-deGFP	6	2.5	0	10	45	2	DAJ_MK_MY	0.33	4.8	0	0	0	MGaptamer150610650
MGaptamer	150	23046	6.401666666666666	G17	0.03699211643420255	uM	610	650	3PGA	pOR1OR2-MGapt-deGFP	6	2.5	0	10	45	3	DAJ_MK_MY	0.33	4.8	0	0	0	MGaptamer150610650
MGaptamer	150	23226	6.451666666666667	B2	0.037295330503335354	uM	610	650	3PGA	pOR1OR2-MGapt-deGFP	6	2.5	0	0	0	1	DAJ_MK_MY	0.33	4.8	0	0	0	MGaptamer150610650
MGaptamer	150	23226	6.451666666666667	B3	0.05124317768344451	uM	610	650	3PGA	pOR1OR2-MGapt-deGFP	6	2.5	0	0	0	2	DAJ_MK_MY	0.33	4.8	0	0	0	MGaptamer150610650
MGaptamer	150	23226	6.451666666666667	B4	0.04487568223165555	uM	610	650	3PGA	pOR1OR2-MGapt-deGFP	6	2.5	0	0	0	3	DAJ_MK_MY	0.33	4.8	0	0	0	MGaptamer150610650
MGaptamer	150	23226	6.451666666666667	B5	0.046088538508186776	uM	610	650	3PGA	pOR1OR2-MGapt-deGFP	6	2.5	0	2	0	1	DAJ_MK_MY	0.33	4.8	0	0	0	MGaptamer150610650
MGaptamer	150	23226	6.451666666666667	B6	0.0469981807155852	uM	610	650	3PGA	pOR1OR2-MGapt-deGFP	6	2.5	0	2	0	2	DAJ_MK_MY	0.33	4.8	0	0	0	MGaptamer150610650
MGaptamer	150	23226	6.451666666666667	B7	0.037295330503335354	uM	610	650	3PGA	pOR1OR2-MGapt-deGFP	6	2.5	0	2	0	3	DAJ_MK_MY	0.33	4.8	0	0	0	MGaptamer150610650
MGaptamer	150	23226	6.451666666666667	B8	0.05579138872043663	uM	610	650	3PGA	pOR1OR2-MGapt-deGFP	6	2.5	0	4	0	1	DAJ_MK_MY	0.33	4.8	0	0	0	MGaptamer150610650
MGaptamer	150	23226	6.451666666666667	B9	0.04942389326864767	uM	610	650	3PGA	pOR1OR2-MGapt-deGFP	6	2.5	0	4	0	2	DAJ_MK_MY	0.33	4.8	0	0	0	MGaptamer150610650
MGaptamer	150	23226	6.451666666666667	B10	0.0661006670709521	uM	610	650	3PGA	pOR1OR2-MGapt-deGFP	6	2.5	0	4	0	3	DAJ_MK_MY	0.33	4.8	0	0	0	MGaptamer150610650
MGaptamer	150	23226	6.451666666666667	B11	0.06973923590054579	uM	610	650	3PGA	pOR1OR2-MGapt-deGFP	6	2.5	0	6	0	1	DAJ_MK_MY	0.33	4.8	0	0	0	MGaptamer150610650
MGaptamer	150	23226	6.451666666666667	B12	0.058823529411764705	uM	610	650	3PGA	pOR1OR2-MGapt-deGFP	6	2.5	0	6	0	2	DAJ_MK_MY	0.33	4.8	0	0	0	MGaptamer150610650
MGaptamer	150	23226	6.451666666666667	B13	0.048211036992116436	uM	610	650	3PGA	pOR1OR2-MGapt-deGFP	6	2.5	0	6	0	3	DAJ_MK_MY	0.33	4.8	0	0	0	MGaptamer150610650
MGaptamer	150	23226	6.451666666666667	B14	0.07853244390539721	uM	610	650	3PGA	pOR1OR2-MGapt-deGFP	6	2.5	0	8	0	1	DAJ_MK_MY	0.33	4.8	0	0	0	MGaptamer150610650
MGaptamer	150	23226	6.451666666666667	B15	0.04972710733778048	uM	610	650	3PGA	pOR1OR2-MGapt-deGFP	6	2.5	0	8	0	2	DAJ_MK_MY	0.33	4.8	0	0	0	MGaptamer150610650
MGaptamer	150	23226	6.451666666666667	B16	0.060946027895694366	uM	610	650	3PGA	pOR1OR2-MGapt-deGFP	6	2.5	0	8	0	3	DAJ_MK_MY	0.33	4.8	0	0	0	MGaptamer150610650
MGaptamer	150	23226	6.451666666666667	B17	0.08065494238932687	uM	610	650	3PGA	pOR1OR2-MGapt-deGFP	6	2.5	0	10	0	1	DAJ_MK_MY	0.33	4.8	0	0	0	MGaptamer150610650
MGaptamer	150	23226	6.451666666666667	B18	0.08004851425106126	uM	610	650	3PGA	pOR1OR2-MGapt-deGFP	6	2.5	0	10	0	2	DAJ_MK_MY	0.33	4.8	0	0	0	MGaptamer150610650
MGaptamer	150	23226	6.451666666666667	B19	0.049120679199514856	uM	610	650	3PGA	pOR1OR2-MGapt-deGFP	6	2.5	0	10	0	3	DAJ_MK_MY	0.33	4.8	0	0	0	MGaptamer150610650
MGaptamer	150	23226	6.451666666666667	B20	0.03214069132807763	uM	610	650	3PGA	pOR1OR2-MGapt-deGFP	6	2.5	0	0	5	1	DAJ_MK_MY	0.33	4.8	0	0	0	MGaptamer150610650
MGaptamer	150	23226	6.451666666666667	B21	0.06306852637962401	uM	610	650	3PGA	pOR1OR2-MGapt-deGFP	6	2.5	0	0	5	2	DAJ_MK_MY	0.33	4.8	0	0	0	MGaptamer150610650
MGaptamer	150	23226	6.451666666666667	B22	0.056397816858702245	uM	610	650	3PGA	pOR1OR2-MGapt-deGFP	6	2.5	0	0	5	3	DAJ_MK_MY	0.33	4.8	0	0	0	MGaptamer150610650
MGaptamer	150	23226	6.451666666666667	B23	0.06124924196482717	uM	610	650	3PGA	pOR1OR2-MGapt-deGFP	6	2.5	0	2	5	1	DAJ_MK_MY	0.33	4.8	0	0	0	MGaptamer150610650
MGaptamer	150	23226	6.451666666666667	C2	0.043662825955124315	uM	610	650	3PGA	pOR1OR2-MGapt-deGFP	6	2.5	0	2	5	2	DAJ_MK_MY	0.33	4.8	0	0	0	MGaptamer150610650
MGaptamer	150	23226	6.451666666666667	C3	0.041843541540327475	uM	610	650	3PGA	pOR1OR2-MGapt-deGFP	6	2.5	0	2	5	3	DAJ_MK_MY	0.33	4.8	0	0	0	MGaptamer150610650
MGaptamer	150	23226	6.451666666666667	C4	0.05306246209824136	uM	610	650	3PGA	pOR1OR2-MGapt-deGFP	6	2.5	0	4	5	1	DAJ_MK_MY	0.33	4.8	0	0	0	MGaptamer150610650
MGaptamer	150	23226	6.451666666666667	C5	0.06549423893268648	uM	610	650	3PGA	pOR1OR2-MGapt-deGFP	6	2.5	0	4	5	2	DAJ_MK_MY	0.33	4.8	0	0	0	MGaptamer150610650
MGaptamer	150	23226	6.451666666666667	C6	0.046694966646452396	uM	610	650	3PGA	pOR1OR2-MGapt-deGFP	6	2.5	0	4	5	3	DAJ_MK_MY	0.33	4.8	0	0	0	MGaptamer150610650
MGaptamer	150	23226	6.451666666666667	C7	0.026379624014554275	uM	610	650	3PGA	pOR1OR2-MGapt-deGFP	6	2.5	0	6	5	1	DAJ_MK_MY	0.33	4.8	0	0	0	MGaptamer150610650
MGaptamer	150	23226	6.451666666666667	C8	0.0700424499696786	uM	610	650	3PGA	pOR1OR2-MGapt-deGFP	6	2.5	0	6	5	2	DAJ_MK_MY	0.33	4.8	0	0	0	MGaptamer150610650
MGaptamer	150	23226	6.451666666666667	C9	0.06155245603395998	uM	610	650	3PGA	pOR1OR2-MGapt-deGFP	6	2.5	0	6	5	3	DAJ_MK_MY	0.33	4.8	0	0	0	MGaptamer150610650
MGaptamer	150	23226	6.451666666666667	C10	0.07155852031534263	uM	610	650	3PGA	pOR1OR2-MGapt-deGFP	6	2.5	0	8	5	1	DAJ_MK_MY	0.33	4.8	0	0	0	MGaptamer150610650
MGaptamer	150	23226	6.451666666666667	C11	0.07125530624620982	uM	610	650	3PGA	pOR1OR2-MGapt-deGFP	6	2.5	0	8	5	2	DAJ_MK_MY	0.33	4.8	0	0	0	MGaptamer150610650
MGaptamer	150	23226	6.451666666666667	C12	0.058823529411764705	uM	610	650	3PGA	pOR1OR2-MGapt-deGFP	6	2.5	0	8	5	3	DAJ_MK_MY	0.33	4.8	0	0	0	MGaptamer150610650
MGaptamer	150	23226	6.451666666666667	C13	0.07913887204366282	uM	610	650	3PGA	pOR1OR2-MGapt-deGFP	6	2.5	0	10	5	1	DAJ_MK_MY	0.33	4.8	0	0	0	MGaptamer150610650
MGaptamer	150	23226	6.451666666666667	C14	0.06973923590054579	uM	610	650	3PGA	pOR1OR2-MGapt-deGFP	6	2.5	0	10	5	2	DAJ_MK_MY	0.33	4.8	0	0	0	MGaptamer150610650
MGaptamer	150	23226	6.451666666666667	C15	0.05366889023650697	uM	610	650	3PGA	pOR1OR2-MGapt-deGFP	6	2.5	0	10	5	3	DAJ_MK_MY	0.33	4.8	0	0	0	MGaptamer150610650
MGaptamer	150	23226	6.451666666666667	C16	0.039721043056397815	uM	610	650	3PGA	pOR1OR2-MGapt-deGFP	6	2.5	0	0	10	1	DAJ_MK_MY	0.33	4.8	0	0	0	MGaptamer150610650
MGaptamer	150	23226	6.451666666666667	C17	0.03790175864160097	uM	610	650	3PGA	pOR1OR2-MGapt-deGFP	6	2.5	0	0	10	2	DAJ_MK_MY	0.33	4.8	0	0	0	MGaptamer150610650
MGaptamer	150	23226	6.451666666666667	C18	0.03426318981200728	uM	610	650	3PGA	pOR1OR2-MGapt-deGFP	6	2.5	0	0	10	3	DAJ_MK_MY	0.33	4.8	0	0	0	MGaptamer150610650
MGaptamer	150	23226	6.451666666666667	C19	0.038811400848999394	uM	610	650	3PGA	pOR1OR2-MGapt-deGFP	6	2.5	0	2	10	1	DAJ_MK_MY	0.33	4.8	0	0	0	MGaptamer150610650
MGaptamer	150	23226	6.451666666666667	C20	0.057913887204366285	uM	610	650	3PGA	pOR1OR2-MGapt-deGFP	6	2.5	0	2	10	2	DAJ_MK_MY	0.33	4.8	0	0	0	MGaptamer150610650
MGaptamer	150	23226	6.451666666666667	C21	0.046088538508186776	uM	610	650	3PGA	pOR1OR2-MGapt-deGFP	6	2.5	0	2	10	3	DAJ_MK_MY	0.33	4.8	0	0	0	MGaptamer150610650
MGaptamer	150	23226	6.451666666666667	C22	0.03608247422680412	uM	610	650	3PGA	pOR1OR2-MGapt-deGFP	6	2.5	0	4	10	1	DAJ_MK_MY	0.33	4.8	0	0	0	MGaptamer150610650
MGaptamer	150	23226	6.451666666666667	C23	0.03547604608853851	uM	610	650	3PGA	pOR1OR2-MGapt-deGFP	6	2.5	0	4	10	2	DAJ_MK_MY	0.33	4.8	0	0	0	MGaptamer150610650
MGaptamer	150	23226	6.451666666666667	D2	0.047604608853850816	uM	610	650	3PGA	pOR1OR2-MGapt-deGFP	6	2.5	0	4	10	3	DAJ_MK_MY	0.33	4.8	0	0	0	MGaptamer150610650
MGaptamer	150	23226	6.451666666666667	D3	0.04942389326864767	uM	610	650	3PGA	pOR1OR2-MGapt-deGFP	6	2.5	0	6	10	1	DAJ_MK_MY	0.33	4.8	0	0	0	MGaptamer150610650
MGaptamer	150	23226	6.451666666666667	D4	0.05184960582171013	uM	610	650	3PGA	pOR1OR2-MGapt-deGFP	6	2.5	0	6	10	2	DAJ_MK_MY	0.33	4.8	0	0	0	MGaptamer150610650
MGaptamer	150	23226	6.451666666666667	D5	0.05306246209824136	uM	610	650	3PGA	pOR1OR2-MGapt-deGFP	6	2.5	0	6	10	3	DAJ_MK_MY	0.33	4.8	0	0	0	MGaptamer150610650
MGaptamer	150	23226	6.451666666666667	D6	0.08550636749545179	uM	610	650	3PGA	pOR1OR2-MGapt-deGFP	6	2.5	0	8	10	1	DAJ_MK_MY	0.33	4.8	0	0	0	MGaptamer150610650
MGaptamer	150	23226	6.451666666666667	D7	0.036688902365069734	uM	610	650	3PGA	pOR1OR2-MGapt-deGFP	6	2.5	0	8	10	2	DAJ_MK_MY	0.33	4.8	0	0	0	MGaptamer150610650
MGaptamer	150	23226	6.451666666666667	D8	0.0430563978168587	uM	610	650	3PGA	pOR1OR2-MGapt-deGFP	6	2.5	0	8	10	3	DAJ_MK_MY	0.33	4.8	0	0	0	MGaptamer150610650
MGaptamer	150	23226	6.451666666666667	D9	0.05700424499696786	uM	610	650	3PGA	pOR1OR2-MGapt-deGFP	6	2.5	0	10	10	1	DAJ_MK_MY	0.33	4.8	0	0	0	MGaptamer150610650
MGaptamer	150	23226	6.451666666666667	D10	0.049120679199514856	uM	610	650	3PGA	pOR1OR2-MGapt-deGFP	6	2.5	0	10	10	2	DAJ_MK_MY	0.33	4.8	0	0	0	MGaptamer150610650
MGaptamer	150	23226	6.451666666666667	D11	0.052456033959975744	uM	610	650	3PGA	pOR1OR2-MGapt-deGFP	6	2.5	0	10	10	3	DAJ_MK_MY	0.33	4.8	0	0	0	MGaptamer150610650
MGaptamer	150	23226	6.451666666666667	D12	0.034869617950272894	uM	610	650	3PGA	pOR1OR2-MGapt-deGFP	6	2.5	0	0	15	1	DAJ_MK_MY	0.33	4.8	0	0	0	MGaptamer150610650
MGaptamer	150	23226	6.451666666666667	D13	0.018496058217101274	uM	610	650	3PGA	pOR1OR2-MGapt-deGFP	6	2.5	0	0	15	2	DAJ_MK_MY	0.33	4.8	0	0	0	MGaptamer150610650
MGaptamer	150	23226	6.451666666666667	D14	0.02486355366889024	uM	610	650	3PGA	pOR1OR2-MGapt-deGFP	6	2.5	0	0	15	3	DAJ_MK_MY	0.33	4.8	0	0	0	MGaptamer150610650
MGaptamer	150	23226	6.451666666666667	D15	0.023953911461491815	uM	610	650	3PGA	pOR1OR2-MGapt-deGFP	6	2.5	0	2	15	1	DAJ_MK_MY	0.33	4.8	0	0	0	MGaptamer150610650
MGaptamer	150	23226	6.451666666666667	D16	0.03335354760460885	uM	610	650	3PGA	pOR1OR2-MGapt-deGFP	6	2.5	0	2	15	2	DAJ_MK_MY	0.33	4.8	0	0	0	MGaptamer150610650
MGaptamer	150	23226	6.451666666666667	D17	0.038204972710733774	uM	610	650	3PGA	pOR1OR2-MGapt-deGFP	6	2.5	0	2	15	3	DAJ_MK_MY	0.33	4.8	0	0	0	MGaptamer150610650
MGaptamer	150	23226	6.451666666666667	D18	0.04578532443905397	uM	610	650	3PGA	pOR1OR2-MGapt-deGFP	6	2.5	0	4	15	1	DAJ_MK_MY	0.33	4.8	0	0	0	MGaptamer150610650
MGaptamer	150	23226	6.451666666666667	D19	0.04154032747119467	uM	610	650	3PGA	pOR1OR2-MGapt-deGFP	6	2.5	0	4	15	2	DAJ_MK_MY	0.33	4.8	0	0	0	MGaptamer150610650
MGaptamer	150	23226	6.451666666666667	D20	0.034869617950272894	uM	610	650	3PGA	pOR1OR2-MGapt-deGFP	6	2.5	0	4	15	3	DAJ_MK_MY	0.33	4.8	0	0	0	MGaptamer150610650
MGaptamer	150	23226	6.451666666666667	D21	0.058823529411764705	uM	610	650	3PGA	pOR1OR2-MGapt-deGFP	6	2.5	0	6	15	1	DAJ_MK_MY	0.33	4.8	0	0	0	MGaptamer150610650
MGaptamer	150	23226	6.451666666666667	D22	0.06215888417222559	uM	610	650	3PGA	pOR1OR2-MGapt-deGFP	6	2.5	0	6	15	2	DAJ_MK_MY	0.33	4.8	0	0	0	MGaptamer150610650
MGaptamer	150	23226	6.451666666666667	D23	0.036688902365069734	uM	610	650	3PGA	pOR1OR2-MGapt-deGFP	6	2.5	0	6	15	3	DAJ_MK_MY	0.33	4.8	0	0	0	MGaptamer150610650
MGaptamer	150	23226	6.451666666666667	E2	0.0703456640388114	uM	610	650	3PGA	pOR1OR2-MGapt-deGFP	6	2.5	0	8	15	1	DAJ_MK_MY	0.33	4.8	0	0	0	MGaptamer150610650
MGaptamer	150	23226	6.451666666666667	E3	0.07580351728320193	uM	610	650	3PGA	pOR1OR2-MGapt-deGFP	6	2.5	0	8	15	2	DAJ_MK_MY	0.33	4.8	0	0	0	MGaptamer150610650
MGaptamer	150	23226	6.451666666666667	E4	0.05821710127349909	uM	610	650	3PGA	pOR1OR2-MGapt-deGFP	6	2.5	0	8	15	3	DAJ_MK_MY	0.33	4.8	0	0	0	MGaptamer150610650
MGaptamer	150	23226	6.451666666666667	E5	0.04790782292298363	uM	610	650	3PGA	pOR1OR2-MGapt-deGFP	6	2.5	0	10	15	1	DAJ_MK_MY	0.33	4.8	0	0	0	MGaptamer150610650
MGaptamer	150	23226	6.451666666666667	E6	0.05397210430563978	uM	610	650	3PGA	pOR1OR2-MGapt-deGFP	6	2.5	0	10	15	2	DAJ_MK_MY	0.33	4.8	0	0	0	MGaptamer150610650
MGaptamer	150	23226	6.451666666666667	E7	0.05457853244390539	uM	610	650	3PGA	pOR1OR2-MGapt-deGFP	6	2.5	0	10	15	3	DAJ_MK_MY	0.33	4.8	0	0	0	MGaptamer150610650
MGaptamer	150	23226	6.451666666666667	E8	0.04063068526379624	uM	610	650	3PGA	pOR1OR2-MGapt-deGFP	6	2.5	0	0	20	1	DAJ_MK_MY	0.33	4.8	0	0	0	MGaptamer150610650
MGaptamer	150	23226	6.451666666666667	E9	0.0506367495451789	uM	610	650	3PGA	pOR1OR2-MGapt-deGFP	6	2.5	0	0	20	2	DAJ_MK_MY	0.33	4.8	0	0	0	MGaptamer150610650
MGaptamer	150	23226	6.451666666666667	E10	0.03456640388114009	uM	610	650	3PGA	pOR1OR2-MGapt-deGFP	6	2.5	0	0	20	3	DAJ_MK_MY	0.33	4.8	0	0	0	MGaptamer150610650
MGaptamer	150	23226	6.451666666666667	E11	0.03183747725894481	uM	610	650	3PGA	pOR1OR2-MGapt-deGFP	6	2.5	0	2	20	1	DAJ_MK_MY	0.33	4.8	0	0	0	MGaptamer150610650
MGaptamer	150	23226	6.451666666666667	E12	0.04063068526379624	uM	610	650	3PGA	pOR1OR2-MGapt-deGFP	6	2.5	0	2	20	2	DAJ_MK_MY	0.33	4.8	0	0	0	MGaptamer150610650
MGaptamer	150	23226	6.451666666666667	E13	0.056397816858702245	uM	610	650	3PGA	pOR1OR2-MGapt-deGFP	6	2.5	0	2	20	3	DAJ_MK_MY	0.33	4.8	0	0	0	MGaptamer150610650
MGaptamer	150	23226	6.451666666666667	E14	0.03244390539721043	uM	610	650	3PGA	pOR1OR2-MGapt-deGFP	6	2.5	0	4	20	1	DAJ_MK_MY	0.33	4.8	0	0	0	MGaptamer150610650
MGaptamer	150	23226	6.451666666666667	E15	0.02031534263189812	uM	610	650	3PGA	pOR1OR2-MGapt-deGFP	6	2.5	0	4	20	2	DAJ_MK_MY	0.33	4.8	0	0	0	MGaptamer150610650
MGaptamer	150	23226	6.451666666666667	E16	0.04881746513038205	uM	610	650	3PGA	pOR1OR2-MGapt-deGFP	6	2.5	0	4	20	3	DAJ_MK_MY	0.33	4.8	0	0	0	MGaptamer150610650
MGaptamer	150	23226	6.451666666666667	E17	0.05215281989084294	uM	610	650	3PGA	pOR1OR2-MGapt-deGFP	6	2.5	0	6	20	1	DAJ_MK_MY	0.33	4.8	0	0	0	MGaptamer150610650
MGaptamer	150	23226	6.451666666666667	E18	0.034869617950272894	uM	610	650	3PGA	pOR1OR2-MGapt-deGFP	6	2.5	0	6	20	2	DAJ_MK_MY	0.33	4.8	0	0	0	MGaptamer150610650
MGaptamer	150	23226	6.451666666666667	E19	0.04214675560946028	uM	610	650	3PGA	pOR1OR2-MGapt-deGFP	6	2.5	0	6	20	3	DAJ_MK_MY	0.33	4.8	0	0	0	MGaptamer150610650
MGaptamer	150	23226	6.451666666666667	E20	0.030018192844147966	uM	610	650	3PGA	pOR1OR2-MGapt-deGFP	6	2.5	0	8	20	1	DAJ_MK_MY	0.33	4.8	0	0	0	MGaptamer150610650
MGaptamer	150	23226	6.451666666666667	E21	0.06579745300181929	uM	610	650	3PGA	pOR1OR2-MGapt-deGFP	6	2.5	0	8	20	2	DAJ_MK_MY	0.33	4.8	0	0	0	MGaptamer150610650
MGaptamer	150	23226	6.451666666666667	E22	0.057913887204366285	uM	610	650	3PGA	pOR1OR2-MGapt-deGFP	6	2.5	0	8	20	3	DAJ_MK_MY	0.33	4.8	0	0	0	MGaptamer150610650
MGaptamer	150	23226	6.451666666666667	E23	0.03941782898726501	uM	610	650	3PGA	pOR1OR2-MGapt-deGFP	6	2.5	0	10	20	1	DAJ_MK_MY	0.33	4.8	0	0	0	MGaptamer150610650
MGaptamer	150	23226	6.451666666666667	F2	0.05397210430563978	uM	610	650	3PGA	pOR1OR2-MGapt-deGFP	6	2.5	0	10	20	2	DAJ_MK_MY	0.33	4.8	0	0	0	MGaptamer150610650
MGaptamer	150	23226	6.451666666666667	F3	0.05579138872043663	uM	610	650	3PGA	pOR1OR2-MGapt-deGFP	6	2.5	0	10	20	3	DAJ_MK_MY	0.33	4.8	0	0	0	MGaptamer150610650
MGaptamer	150	23226	6.451666666666667	F4	0.03426318981200728	uM	610	650	3PGA	pOR1OR2-MGapt-deGFP	6	2.5	0	0	30	1	DAJ_MK_MY	0.33	4.8	0	0	0	MGaptamer150610650
MGaptamer	150	23226	6.451666666666667	F5	0.04335961188599151	uM	610	650	3PGA	pOR1OR2-MGapt-deGFP	6	2.5	0	0	30	2	DAJ_MK_MY	0.33	4.8	0	0	0	MGaptamer150610650
MGaptamer	150	23226	6.451666666666667	F6	0.038811400848999394	uM	610	650	3PGA	pOR1OR2-MGapt-deGFP	6	2.5	0	0	30	3	DAJ_MK_MY	0.33	4.8	0	0	0	MGaptamer150610650
MGaptamer	150	23226	6.451666666666667	F7	0.046694966646452396	uM	610	650	3PGA	pOR1OR2-MGapt-deGFP	6	2.5	0	2	30	1	DAJ_MK_MY	0.33	4.8	0	0	0	MGaptamer150610650
MGaptamer	150	23226	6.451666666666667	F8	0.03274711946634324	uM	610	650	3PGA	pOR1OR2-MGapt-deGFP	6	2.5	0	2	30	2	DAJ_MK_MY	0.33	4.8	0	0	0	MGaptamer150610650
MGaptamer	150	23226	6.451666666666667	F9	0.0469981807155852	uM	610	650	3PGA	pOR1OR2-MGapt-deGFP	6	2.5	0	2	30	3	DAJ_MK_MY	0.33	4.8	0	0	0	MGaptamer150610650
MGaptamer	150	23226	6.451666666666667	F10	0.030927835051546393	uM	610	650	3PGA	pOR1OR2-MGapt-deGFP	6	2.5	0	4	30	1	DAJ_MK_MY	0.33	4.8	0	0	0	MGaptamer150610650
MGaptamer	150	23226	6.451666666666667	F11	0.02971497877501516	uM	610	650	3PGA	pOR1OR2-MGapt-deGFP	6	2.5	0	4	30	2	DAJ_MK_MY	0.33	4.8	0	0	0	MGaptamer150610650
MGaptamer	150	23226	6.451666666666667	F12	0.026379624014554275	uM	610	650	3PGA	pOR1OR2-MGapt-deGFP	6	2.5	0	4	30	3	DAJ_MK_MY	0.33	4.8	0	0	0	MGaptamer150610650
MGaptamer	150	23226	6.451666666666667	F13	0.03941782898726501	uM	610	650	3PGA	pOR1OR2-MGapt-deGFP	6	2.5	0	6	30	1	DAJ_MK_MY	0.33	4.8	0	0	0	MGaptamer150610650
MGaptamer	150	23226	6.451666666666667	F14	0.0585203153426319	uM	610	650	3PGA	pOR1OR2-MGapt-deGFP	6	2.5	0	6	30	2	DAJ_MK_MY	0.33	4.8	0	0	0	MGaptamer150610650
MGaptamer	150	23226	6.451666666666667	F15	0.0391146149181322	uM	610	650	3PGA	pOR1OR2-MGapt-deGFP	6	2.5	0	6	30	3	DAJ_MK_MY	0.33	4.8	0	0	0	MGaptamer150610650
MGaptamer	150	23226	6.451666666666667	F16	0.06852637962401456	uM	610	650	3PGA	pOR1OR2-MGapt-deGFP	6	2.5	0	8	30	1	DAJ_MK_MY	0.33	4.8	0	0	0	MGaptamer150610650
MGaptamer	150	23226	6.451666666666667	F17	0.049120679199514856	uM	610	650	3PGA	pOR1OR2-MGapt-deGFP	6	2.5	0	8	30	2	DAJ_MK_MY	0.33	4.8	0	0	0	MGaptamer150610650
MGaptamer	150	23226	6.451666666666667	F18	0.05154639175257732	uM	610	650	3PGA	pOR1OR2-MGapt-deGFP	6	2.5	0	8	30	3	DAJ_MK_MY	0.33	4.8	0	0	0	MGaptamer150610650
MGaptamer	150	23226	6.451666666666667	F19	0.03547604608853851	uM	610	650	3PGA	pOR1OR2-MGapt-deGFP	6	2.5	0	10	30	1	DAJ_MK_MY	0.33	4.8	0	0	0	MGaptamer150610650
MGaptamer	150	23226	6.451666666666667	F20	0.040327471194663435	uM	610	650	3PGA	pOR1OR2-MGapt-deGFP	6	2.5	0	10	30	2	DAJ_MK_MY	0.33	4.8	0	0	0	MGaptamer150610650
MGaptamer	150	23226	6.451666666666667	F21	0.04426925409338993	uM	610	650	3PGA	pOR1OR2-MGapt-deGFP	6	2.5	0	10	30	3	DAJ_MK_MY	0.33	4.8	0	0	0	MGaptamer150610650
MGaptamer	150	23226	6.451666666666667	F22	0.034869617950272894	uM	610	650	3PGA	pOR1OR2-MGapt-deGFP	6	2.5	0	0	45	1	DAJ_MK_MY	0.33	4.8	0	0	0	MGaptamer150610650
MGaptamer	150	23226	6.451666666666667	F23	0.035779260157671314	uM	610	650	3PGA	pOR1OR2-MGapt-deGFP	6	2.5	0	0	45	2	DAJ_MK_MY	0.33	4.8	0	0	0	MGaptamer150610650
MGaptamer	150	23226	6.451666666666667	G2	0.038811400848999394	uM	610	650	3PGA	pOR1OR2-MGapt-deGFP	6	2.5	0	0	45	3	DAJ_MK_MY	0.33	4.8	0	0	0	MGaptamer150610650
MGaptamer	150	23226	6.451666666666667	G3	0.04548211036992116	uM	610	650	3PGA	pOR1OR2-MGapt-deGFP	6	2.5	0	2	45	1	DAJ_MK_MY	0.33	4.8	0	0	0	MGaptamer150610650
MGaptamer	150	23226	6.451666666666667	G4	0.038204972710733774	uM	610	650	3PGA	pOR1OR2-MGapt-deGFP	6	2.5	0	2	45	2	DAJ_MK_MY	0.33	4.8	0	0	0	MGaptamer150610650
MGaptamer	150	23226	6.451666666666667	G5	0.046694966646452396	uM	610	650	3PGA	pOR1OR2-MGapt-deGFP	6	2.5	0	2	45	3	DAJ_MK_MY	0.33	4.8	0	0	0	MGaptamer150610650
MGaptamer	150	23226	6.451666666666667	G6	0.04063068526379624	uM	610	650	3PGA	pOR1OR2-MGapt-deGFP	6	2.5	0	4	45	1	DAJ_MK_MY	0.33	4.8	0	0	0	MGaptamer150610650
MGaptamer	150	23226	6.451666666666667	G7	0.03941782898726501	uM	610	650	3PGA	pOR1OR2-MGapt-deGFP	6	2.5	0	4	45	2	DAJ_MK_MY	0.33	4.8	0	0	0	MGaptamer150610650
MGaptamer	150	23226	6.451666666666667	G8	0.038811400848999394	uM	610	650	3PGA	pOR1OR2-MGapt-deGFP	6	2.5	0	4	45	3	DAJ_MK_MY	0.33	4.8	0	0	0	MGaptamer150610650
MGaptamer	150	23226	6.451666666666667	G9	0.03305033353547605	uM	610	650	3PGA	pOR1OR2-MGapt-deGFP	6	2.5	0	6	45	1	DAJ_MK_MY	0.33	4.8	0	0	0	MGaptamer150610650
MGaptamer	150	23226	6.451666666666667	G10	0.023044269254093388	uM	610	650	3PGA	pOR1OR2-MGapt-deGFP	6	2.5	0	6	45	2	DAJ_MK_MY	0.33	4.8	0	0	0	MGaptamer150610650
MGaptamer	150	23226	6.451666666666667	G11	0.026682838083687082	uM	610	650	3PGA	pOR1OR2-MGapt-deGFP	6	2.5	0	6	45	3	DAJ_MK_MY	0.33	4.8	0	0	0	MGaptamer150610650
MGaptamer	150	23226	6.451666666666667	G12	0.04851425106124924	uM	610	650	3PGA	pOR1OR2-MGapt-deGFP	6	2.5	0	8	45	1	DAJ_MK_MY	0.33	4.8	0	0	0	MGaptamer150610650
MGaptamer	150	23226	6.451666666666667	G13	0.05003032140691328	uM	610	650	3PGA	pOR1OR2-MGapt-deGFP	6	2.5	0	8	45	2	DAJ_MK_MY	0.33	4.8	0	0	0	MGaptamer150610650
MGaptamer	150	23226	6.451666666666667	G14	0.049120679199514856	uM	610	650	3PGA	pOR1OR2-MGapt-deGFP	6	2.5	0	8	45	3	DAJ_MK_MY	0.33	4.8	0	0	0	MGaptamer150610650
MGaptamer	150	23226	6.451666666666667	G15	0.06397816858702243	uM	610	650	3PGA	pOR1OR2-MGapt-deGFP	6	2.5	0	10	45	1	DAJ_MK_MY	0.33	4.8	0	0	0	MGaptamer150610650
MGaptamer	150	23226	6.451666666666667	G16	0.04063068526379624	uM	610	650	3PGA	pOR1OR2-MGapt-deGFP	6	2.5	0	10	45	2	DAJ_MK_MY	0.33	4.8	0	0	0	MGaptamer150610650
MGaptamer	150	23226	6.451666666666667	G17	0.05488174651303821	uM	610	650	3PGA	pOR1OR2-MGapt-deGFP	6	2.5	0	10	45	3	DAJ_MK_MY	0.33	4.8	0	0	0	MGaptamer150610650
MGaptamer	150	23406	6.501666666666667	B2	0.05003032140691328	uM	610	650	3PGA	pOR1OR2-MGapt-deGFP	6	2.5	0	0	0	1	DAJ_MK_MY	0.33	4.8	0	0	0	MGaptamer150610650
MGaptamer	150	23406	6.501666666666667	B3	0.048211036992116436	uM	610	650	3PGA	pOR1OR2-MGapt-deGFP	6	2.5	0	0	0	2	DAJ_MK_MY	0.33	4.8	0	0	0	MGaptamer150610650
MGaptamer	150	23406	6.501666666666667	B4	0.023953911461491815	uM	610	650	3PGA	pOR1OR2-MGapt-deGFP	6	2.5	0	0	0	3	DAJ_MK_MY	0.33	4.8	0	0	0	MGaptamer150610650
MGaptamer	150	23406	6.501666666666667	B5	0.02971497877501516	uM	610	650	3PGA	pOR1OR2-MGapt-deGFP	6	2.5	0	2	0	1	DAJ_MK_MY	0.33	4.8	0	0	0	MGaptamer150610650
MGaptamer	150	23406	6.501666666666667	B6	0.04639175257731959	uM	610	650	3PGA	pOR1OR2-MGapt-deGFP	6	2.5	0	2	0	2	DAJ_MK_MY	0.33	4.8	0	0	0	MGaptamer150610650
MGaptamer	150	23406	6.501666666666667	B7	0.041843541540327475	uM	610	650	3PGA	pOR1OR2-MGapt-deGFP	6	2.5	0	2	0	3	DAJ_MK_MY	0.33	4.8	0	0	0	MGaptamer150610650
MGaptamer	150	23406	6.501666666666667	B8	0.06215888417222559	uM	610	650	3PGA	pOR1OR2-MGapt-deGFP	6	2.5	0	4	0	1	DAJ_MK_MY	0.33	4.8	0	0	0	MGaptamer150610650
MGaptamer	150	23406	6.501666666666667	B9	0.04578532443905397	uM	610	650	3PGA	pOR1OR2-MGapt-deGFP	6	2.5	0	4	0	2	DAJ_MK_MY	0.33	4.8	0	0	0	MGaptamer150610650
MGaptamer	150	23406	6.501666666666667	B10	0.05154639175257732	uM	610	650	3PGA	pOR1OR2-MGapt-deGFP	6	2.5	0	4	0	3	DAJ_MK_MY	0.33	4.8	0	0	0	MGaptamer150610650
MGaptamer	150	23406	6.501666666666667	B11	0.055488174651303825	uM	610	650	3PGA	pOR1OR2-MGapt-deGFP	6	2.5	0	6	0	1	DAJ_MK_MY	0.33	4.8	0	0	0	MGaptamer150610650
MGaptamer	150	23406	6.501666666666667	B12	0.05609460278956944	uM	610	650	3PGA	pOR1OR2-MGapt-deGFP	6	2.5	0	6	0	2	DAJ_MK_MY	0.33	4.8	0	0	0	MGaptamer150610650
MGaptamer	150	23406	6.501666666666667	B13	0.048211036992116436	uM	610	650	3PGA	pOR1OR2-MGapt-deGFP	6	2.5	0	6	0	3	DAJ_MK_MY	0.33	4.8	0	0	0	MGaptamer150610650
MGaptamer	150	23406	6.501666666666667	B14	0.06882959369314737	uM	610	650	3PGA	pOR1OR2-MGapt-deGFP	6	2.5	0	8	0	1	DAJ_MK_MY	0.33	4.8	0	0	0	MGaptamer150610650
MGaptamer	150	23406	6.501666666666667	B15	0.052456033959975744	uM	610	650	3PGA	pOR1OR2-MGapt-deGFP	6	2.5	0	8	0	2	DAJ_MK_MY	0.33	4.8	0	0	0	MGaptamer150610650
MGaptamer	150	23406	6.501666666666667	B16	0.07307459066100666	uM	610	650	3PGA	pOR1OR2-MGapt-deGFP	6	2.5	0	8	0	3	DAJ_MK_MY	0.33	4.8	0	0	0	MGaptamer150610650
MGaptamer	150	23406	6.501666666666667	B17	0.07459066100667071	uM	610	650	3PGA	pOR1OR2-MGapt-deGFP	6	2.5	0	10	0	1	DAJ_MK_MY	0.33	4.8	0	0	0	MGaptamer150610650
MGaptamer	150	23406	6.501666666666667	B18	0.06003638568829593	uM	610	650	3PGA	pOR1OR2-MGapt-deGFP	6	2.5	0	10	0	2	DAJ_MK_MY	0.33	4.8	0	0	0	MGaptamer150610650
MGaptamer	150	23406	6.501666666666667	B19	0.05003032140691328	uM	610	650	3PGA	pOR1OR2-MGapt-deGFP	6	2.5	0	10	0	3	DAJ_MK_MY	0.33	4.8	0	0	0	MGaptamer150610650
MGaptamer	150	23406	6.501666666666667	B20	0.0469981807155852	uM	610	650	3PGA	pOR1OR2-MGapt-deGFP	6	2.5	0	0	5	1	DAJ_MK_MY	0.33	4.8	0	0	0	MGaptamer150610650
MGaptamer	150	23406	6.501666666666667	B21	0.031534263189812006	uM	610	650	3PGA	pOR1OR2-MGapt-deGFP	6	2.5	0	0	5	2	DAJ_MK_MY	0.33	4.8	0	0	0	MGaptamer150610650
MGaptamer	150	23406	6.501666666666667	B22	0.03850818677986659	uM	610	650	3PGA	pOR1OR2-MGapt-deGFP	6	2.5	0	0	5	3	DAJ_MK_MY	0.33	4.8	0	0	0	MGaptamer150610650
MGaptamer	150	23406	6.501666666666667	B23	0.03638568829593693	uM	610	650	3PGA	pOR1OR2-MGapt-deGFP	6	2.5	0	2	5	1	DAJ_MK_MY	0.33	4.8	0	0	0	MGaptamer150610650
MGaptamer	150	23406	6.501666666666667	C2	0.049120679199514856	uM	610	650	3PGA	pOR1OR2-MGapt-deGFP	6	2.5	0	2	5	2	DAJ_MK_MY	0.33	4.8	0	0	0	MGaptamer150610650
MGaptamer	150	23406	6.501666666666667	C3	0.04063068526379624	uM	610	650	3PGA	pOR1OR2-MGapt-deGFP	6	2.5	0	2	5	3	DAJ_MK_MY	0.33	4.8	0	0	0	MGaptamer150610650
MGaptamer	150	23406	6.501666666666667	C4	0.061855670103092786	uM	610	650	3PGA	pOR1OR2-MGapt-deGFP	6	2.5	0	4	5	1	DAJ_MK_MY	0.33	4.8	0	0	0	MGaptamer150610650
MGaptamer	150	23406	6.501666666666667	C5	0.04244996967859309	uM	610	650	3PGA	pOR1OR2-MGapt-deGFP	6	2.5	0	4	5	2	DAJ_MK_MY	0.33	4.8	0	0	0	MGaptamer150610650
MGaptamer	150	23406	6.501666666666667	C6	0.046088538508186776	uM	610	650	3PGA	pOR1OR2-MGapt-deGFP	6	2.5	0	4	5	3	DAJ_MK_MY	0.33	4.8	0	0	0	MGaptamer150610650
MGaptamer	150	23406	6.501666666666667	C7	0.05457853244390539	uM	610	650	3PGA	pOR1OR2-MGapt-deGFP	6	2.5	0	6	5	1	DAJ_MK_MY	0.33	4.8	0	0	0	MGaptamer150610650
MGaptamer	150	23406	6.501666666666667	C8	0.0661006670709521	uM	610	650	3PGA	pOR1OR2-MGapt-deGFP	6	2.5	0	6	5	2	DAJ_MK_MY	0.33	4.8	0	0	0	MGaptamer150610650
MGaptamer	150	23406	6.501666666666667	C9	0.05518496058217102	uM	610	650	3PGA	pOR1OR2-MGapt-deGFP	6	2.5	0	6	5	3	DAJ_MK_MY	0.33	4.8	0	0	0	MGaptamer150610650
MGaptamer	150	23406	6.501666666666667	C10	0.05579138872043663	uM	610	650	3PGA	pOR1OR2-MGapt-deGFP	6	2.5	0	8	5	1	DAJ_MK_MY	0.33	4.8	0	0	0	MGaptamer150610650
MGaptamer	150	23406	6.501666666666667	C11	0.05579138872043663	uM	610	650	3PGA	pOR1OR2-MGapt-deGFP	6	2.5	0	8	5	2	DAJ_MK_MY	0.33	4.8	0	0	0	MGaptamer150610650
MGaptamer	150	23406	6.501666666666667	C12	0.05366889023650697	uM	610	650	3PGA	pOR1OR2-MGapt-deGFP	6	2.5	0	8	5	3	DAJ_MK_MY	0.33	4.8	0	0	0	MGaptamer150610650
MGaptamer	150	23406	6.501666666666667	C13	0.06943602183141298	uM	610	650	3PGA	pOR1OR2-MGapt-deGFP	6	2.5	0	10	5	1	DAJ_MK_MY	0.33	4.8	0	0	0	MGaptamer150610650
MGaptamer	150	23406	6.501666666666667	C14	0.08308065494238934	uM	610	650	3PGA	pOR1OR2-MGapt-deGFP	6	2.5	0	10	5	2	DAJ_MK_MY	0.33	4.8	0	0	0	MGaptamer150610650
MGaptamer	150	23406	6.501666666666667	C15	0.08399029714978776	uM	610	650	3PGA	pOR1OR2-MGapt-deGFP	6	2.5	0	10	5	3	DAJ_MK_MY	0.33	4.8	0	0	0	MGaptamer150610650
MGaptamer	150	23406	6.501666666666667	C16	0.04881746513038205	uM	610	650	3PGA	pOR1OR2-MGapt-deGFP	6	2.5	0	0	10	1	DAJ_MK_MY	0.33	4.8	0	0	0	MGaptamer150610650
MGaptamer	150	23406	6.501666666666667	C17	0.04548211036992116	uM	610	650	3PGA	pOR1OR2-MGapt-deGFP	6	2.5	0	0	10	2	DAJ_MK_MY	0.33	4.8	0	0	0	MGaptamer150610650
MGaptamer	150	23406	6.501666666666667	C18	0.0351728320194057	uM	610	650	3PGA	pOR1OR2-MGapt-deGFP	6	2.5	0	0	10	3	DAJ_MK_MY	0.33	4.8	0	0	0	MGaptamer150610650
MGaptamer	150	23406	6.501666666666667	C19	0.05457853244390539	uM	610	650	3PGA	pOR1OR2-MGapt-deGFP	6	2.5	0	2	10	1	DAJ_MK_MY	0.33	4.8	0	0	0	MGaptamer150610650
MGaptamer	150	23406	6.501666666666667	C20	0.057307459066100665	uM	610	650	3PGA	pOR1OR2-MGapt-deGFP	6	2.5	0	2	10	2	DAJ_MK_MY	0.33	4.8	0	0	0	MGaptamer150610650
MGaptamer	150	23406	6.501666666666667	C21	0.03214069132807763	uM	610	650	3PGA	pOR1OR2-MGapt-deGFP	6	2.5	0	2	10	3	DAJ_MK_MY	0.33	4.8	0	0	0	MGaptamer150610650
MGaptamer	150	23406	6.501666666666667	C22	0.05670103092783505	uM	610	650	3PGA	pOR1OR2-MGapt-deGFP	6	2.5	0	4	10	1	DAJ_MK_MY	0.33	4.8	0	0	0	MGaptamer150610650
MGaptamer	150	23406	6.501666666666667	C23	0.04093389933292905	uM	610	650	3PGA	pOR1OR2-MGapt-deGFP	6	2.5	0	4	10	2	DAJ_MK_MY	0.33	4.8	0	0	0	MGaptamer150610650
MGaptamer	150	23406	6.501666666666667	D2	0.04578532443905397	uM	610	650	3PGA	pOR1OR2-MGapt-deGFP	6	2.5	0	4	10	3	DAJ_MK_MY	0.33	4.8	0	0	0	MGaptamer150610650
MGaptamer	150	23406	6.501666666666667	D3	0.07064887810794421	uM	610	650	3PGA	pOR1OR2-MGapt-deGFP	6	2.5	0	6	10	1	DAJ_MK_MY	0.33	4.8	0	0	0	MGaptamer150610650
MGaptamer	150	23406	6.501666666666667	D4	0.04881746513038205	uM	610	650	3PGA	pOR1OR2-MGapt-deGFP	6	2.5	0	6	10	2	DAJ_MK_MY	0.33	4.8	0	0	0	MGaptamer150610650
MGaptamer	150	23406	6.501666666666667	D5	0.05366889023650697	uM	610	650	3PGA	pOR1OR2-MGapt-deGFP	6	2.5	0	6	10	3	DAJ_MK_MY	0.33	4.8	0	0	0	MGaptamer150610650
MGaptamer	150	23406	6.501666666666667	D6	0.0739842328684051	uM	610	650	3PGA	pOR1OR2-MGapt-deGFP	6	2.5	0	8	10	1	DAJ_MK_MY	0.33	4.8	0	0	0	MGaptamer150610650
MGaptamer	150	23406	6.501666666666667	D7	0.060946027895694366	uM	610	650	3PGA	pOR1OR2-MGapt-deGFP	6	2.5	0	8	10	2	DAJ_MK_MY	0.33	4.8	0	0	0	MGaptamer150610650
MGaptamer	150	23406	6.501666666666667	D8	0.07580351728320193	uM	610	650	3PGA	pOR1OR2-MGapt-deGFP	6	2.5	0	8	10	3	DAJ_MK_MY	0.33	4.8	0	0	0	MGaptamer150610650
MGaptamer	150	23406	6.501666666666667	D9	0.0939963614311704	uM	610	650	3PGA	pOR1OR2-MGapt-deGFP	6	2.5	0	10	10	1	DAJ_MK_MY	0.33	4.8	0	0	0	MGaptamer150610650
MGaptamer	150	23406	6.501666666666667	D10	0.06215888417222559	uM	610	650	3PGA	pOR1OR2-MGapt-deGFP	6	2.5	0	10	10	2	DAJ_MK_MY	0.33	4.8	0	0	0	MGaptamer150610650
MGaptamer	150	23406	6.501666666666667	D11	0.07337780473013947	uM	610	650	3PGA	pOR1OR2-MGapt-deGFP	6	2.5	0	10	10	3	DAJ_MK_MY	0.33	4.8	0	0	0	MGaptamer150610650
MGaptamer	150	23406	6.501666666666667	D12	0.02577319587628866	uM	610	650	3PGA	pOR1OR2-MGapt-deGFP	6	2.5	0	0	15	1	DAJ_MK_MY	0.33	4.8	0	0	0	MGaptamer150610650
MGaptamer	150	23406	6.501666666666667	D13	0.03850818677986659	uM	610	650	3PGA	pOR1OR2-MGapt-deGFP	6	2.5	0	0	15	2	DAJ_MK_MY	0.33	4.8	0	0	0	MGaptamer150610650
MGaptamer	150	23406	6.501666666666667	D14	0.026682838083687082	uM	610	650	3PGA	pOR1OR2-MGapt-deGFP	6	2.5	0	0	15	3	DAJ_MK_MY	0.33	4.8	0	0	0	MGaptamer150610650
MGaptamer	150	23406	6.501666666666667	D15	0.031534263189812006	uM	610	650	3PGA	pOR1OR2-MGapt-deGFP	6	2.5	0	2	15	1	DAJ_MK_MY	0.33	4.8	0	0	0	MGaptamer150610650
MGaptamer	150	23406	6.501666666666667	D16	0.036688902365069734	uM	610	650	3PGA	pOR1OR2-MGapt-deGFP	6	2.5	0	2	15	2	DAJ_MK_MY	0.33	4.8	0	0	0	MGaptamer150610650
MGaptamer	150	23406	6.501666666666667	D17	0.04396604002425712	uM	610	650	3PGA	pOR1OR2-MGapt-deGFP	6	2.5	0	2	15	3	DAJ_MK_MY	0.33	4.8	0	0	0	MGaptamer150610650
MGaptamer	150	23406	6.501666666666667	D18	0.0391146149181322	uM	610	650	3PGA	pOR1OR2-MGapt-deGFP	6	2.5	0	4	15	1	DAJ_MK_MY	0.33	4.8	0	0	0	MGaptamer150610650
MGaptamer	150	23406	6.501666666666667	D19	0.03699211643420255	uM	610	650	3PGA	pOR1OR2-MGapt-deGFP	6	2.5	0	4	15	2	DAJ_MK_MY	0.33	4.8	0	0	0	MGaptamer150610650
MGaptamer	150	23406	6.501666666666667	D20	0.04063068526379624	uM	610	650	3PGA	pOR1OR2-MGapt-deGFP	6	2.5	0	4	15	3	DAJ_MK_MY	0.33	4.8	0	0	0	MGaptamer150610650
MGaptamer	150	23406	6.501666666666667	D21	0.07307459066100666	uM	610	650	3PGA	pOR1OR2-MGapt-deGFP	6	2.5	0	6	15	1	DAJ_MK_MY	0.33	4.8	0	0	0	MGaptamer150610650
MGaptamer	150	23406	6.501666666666667	D22	0.036688902365069734	uM	610	650	3PGA	pOR1OR2-MGapt-deGFP	6	2.5	0	6	15	2	DAJ_MK_MY	0.33	4.8	0	0	0	MGaptamer150610650
MGaptamer	150	23406	6.501666666666667	D23	0.04548211036992116	uM	610	650	3PGA	pOR1OR2-MGapt-deGFP	6	2.5	0	6	15	3	DAJ_MK_MY	0.33	4.8	0	0	0	MGaptamer150610650
MGaptamer	150	23406	6.501666666666667	E2	0.0700424499696786	uM	610	650	3PGA	pOR1OR2-MGapt-deGFP	6	2.5	0	8	15	1	DAJ_MK_MY	0.33	4.8	0	0	0	MGaptamer150610650
MGaptamer	150	23406	6.501666666666667	E3	0.05518496058217102	uM	610	650	3PGA	pOR1OR2-MGapt-deGFP	6	2.5	0	8	15	2	DAJ_MK_MY	0.33	4.8	0	0	0	MGaptamer150610650
MGaptamer	150	23406	6.501666666666667	E4	0.042753183747725895	uM	610	650	3PGA	pOR1OR2-MGapt-deGFP	6	2.5	0	8	15	3	DAJ_MK_MY	0.33	4.8	0	0	0	MGaptamer150610650
MGaptamer	150	23406	6.501666666666667	E5	0.06882959369314737	uM	610	650	3PGA	pOR1OR2-MGapt-deGFP	6	2.5	0	10	15	1	DAJ_MK_MY	0.33	4.8	0	0	0	MGaptamer150610650
MGaptamer	150	23406	6.501666666666667	E6	0.04942389326864767	uM	610	650	3PGA	pOR1OR2-MGapt-deGFP	6	2.5	0	10	15	2	DAJ_MK_MY	0.33	4.8	0	0	0	MGaptamer150610650
MGaptamer	150	23406	6.501666666666667	E7	0.05912674348089751	uM	610	650	3PGA	pOR1OR2-MGapt-deGFP	6	2.5	0	10	15	3	DAJ_MK_MY	0.33	4.8	0	0	0	MGaptamer150610650
MGaptamer	150	23406	6.501666666666667	E8	0.04457246816252274	uM	610	650	3PGA	pOR1OR2-MGapt-deGFP	6	2.5	0	0	20	1	DAJ_MK_MY	0.33	4.8	0	0	0	MGaptamer150610650
MGaptamer	150	23406	6.501666666666667	E9	0.04002425712553063	uM	610	650	3PGA	pOR1OR2-MGapt-deGFP	6	2.5	0	0	20	2	DAJ_MK_MY	0.33	4.8	0	0	0	MGaptamer150610650
MGaptamer	150	23406	6.501666666666667	E10	0.035779260157671314	uM	610	650	3PGA	pOR1OR2-MGapt-deGFP	6	2.5	0	0	20	3	DAJ_MK_MY	0.33	4.8	0	0	0	MGaptamer150610650
MGaptamer	150	23406	6.501666666666667	E11	0.0469981807155852	uM	610	650	3PGA	pOR1OR2-MGapt-deGFP	6	2.5	0	2	20	1	DAJ_MK_MY	0.33	4.8	0	0	0	MGaptamer150610650
MGaptamer	150	23406	6.501666666666667	E12	0.021831412977562158	uM	610	650	3PGA	pOR1OR2-MGapt-deGFP	6	2.5	0	2	20	2	DAJ_MK_MY	0.33	4.8	0	0	0	MGaptamer150610650
MGaptamer	150	23406	6.501666666666667	E13	0.034869617950272894	uM	610	650	3PGA	pOR1OR2-MGapt-deGFP	6	2.5	0	2	20	3	DAJ_MK_MY	0.33	4.8	0	0	0	MGaptamer150610650
MGaptamer	150	23406	6.501666666666667	E14	0.04790782292298363	uM	610	650	3PGA	pOR1OR2-MGapt-deGFP	6	2.5	0	4	20	1	DAJ_MK_MY	0.33	4.8	0	0	0	MGaptamer150610650
MGaptamer	150	23406	6.501666666666667	E15	0.04396604002425712	uM	610	650	3PGA	pOR1OR2-MGapt-deGFP	6	2.5	0	4	20	2	DAJ_MK_MY	0.33	4.8	0	0	0	MGaptamer150610650
MGaptamer	150	23406	6.501666666666667	E16	0.04396604002425712	uM	610	650	3PGA	pOR1OR2-MGapt-deGFP	6	2.5	0	4	20	3	DAJ_MK_MY	0.33	4.8	0	0	0	MGaptamer150610650
MGaptamer	150	23406	6.501666666666667	E17	0.05003032140691328	uM	610	650	3PGA	pOR1OR2-MGapt-deGFP	6	2.5	0	6	20	1	DAJ_MK_MY	0.33	4.8	0	0	0	MGaptamer150610650
MGaptamer	150	23406	6.501666666666667	E18	0.043662825955124315	uM	610	650	3PGA	pOR1OR2-MGapt-deGFP	6	2.5	0	6	20	2	DAJ_MK_MY	0.33	4.8	0	0	0	MGaptamer150610650
MGaptamer	150	23406	6.501666666666667	E19	0.043662825955124315	uM	610	650	3PGA	pOR1OR2-MGapt-deGFP	6	2.5	0	6	20	3	DAJ_MK_MY	0.33	4.8	0	0	0	MGaptamer150610650
MGaptamer	150	23406	6.501666666666667	E20	0.060946027895694366	uM	610	650	3PGA	pOR1OR2-MGapt-deGFP	6	2.5	0	8	20	1	DAJ_MK_MY	0.33	4.8	0	0	0	MGaptamer150610650
MGaptamer	150	23406	6.501666666666667	E21	0.046088538508186776	uM	610	650	3PGA	pOR1OR2-MGapt-deGFP	6	2.5	0	8	20	2	DAJ_MK_MY	0.33	4.8	0	0	0	MGaptamer150610650
MGaptamer	150	23406	6.501666666666667	E22	0.07095209217707701	uM	610	650	3PGA	pOR1OR2-MGapt-deGFP	6	2.5	0	8	20	3	DAJ_MK_MY	0.33	4.8	0	0	0	MGaptamer150610650
MGaptamer	150	23406	6.501666666666667	E23	0.05184960582171013	uM	610	650	3PGA	pOR1OR2-MGapt-deGFP	6	2.5	0	10	20	1	DAJ_MK_MY	0.33	4.8	0	0	0	MGaptamer150610650
MGaptamer	150	23406	6.501666666666667	F2	0.06882959369314737	uM	610	650	3PGA	pOR1OR2-MGapt-deGFP	6	2.5	0	10	20	2	DAJ_MK_MY	0.33	4.8	0	0	0	MGaptamer150610650
MGaptamer	150	23406	6.501666666666667	F3	0.06882959369314737	uM	610	650	3PGA	pOR1OR2-MGapt-deGFP	6	2.5	0	10	20	3	DAJ_MK_MY	0.33	4.8	0	0	0	MGaptamer150610650
MGaptamer	150	23406	6.501666666666667	F4	0.060946027895694366	uM	610	650	3PGA	pOR1OR2-MGapt-deGFP	6	2.5	0	0	30	1	DAJ_MK_MY	0.33	4.8	0	0	0	MGaptamer150610650
MGaptamer	150	23406	6.501666666666667	F5	0.04063068526379624	uM	610	650	3PGA	pOR1OR2-MGapt-deGFP	6	2.5	0	0	30	2	DAJ_MK_MY	0.33	4.8	0	0	0	MGaptamer150610650
MGaptamer	150	23406	6.501666666666667	F6	0.04244996967859309	uM	610	650	3PGA	pOR1OR2-MGapt-deGFP	6	2.5	0	0	30	3	DAJ_MK_MY	0.33	4.8	0	0	0	MGaptamer150610650
MGaptamer	150	23406	6.501666666666667	F7	0.03426318981200728	uM	610	650	3PGA	pOR1OR2-MGapt-deGFP	6	2.5	0	2	30	1	DAJ_MK_MY	0.33	4.8	0	0	0	MGaptamer150610650
MGaptamer	150	23406	6.501666666666667	F8	0.0312310491206792	uM	610	650	3PGA	pOR1OR2-MGapt-deGFP	6	2.5	0	2	30	2	DAJ_MK_MY	0.33	4.8	0	0	0	MGaptamer150610650
MGaptamer	150	23406	6.501666666666667	F9	0.03456640388114009	uM	610	650	3PGA	pOR1OR2-MGapt-deGFP	6	2.5	0	2	30	3	DAJ_MK_MY	0.33	4.8	0	0	0	MGaptamer150610650
MGaptamer	150	23406	6.501666666666667	F10	0.04214675560946028	uM	610	650	3PGA	pOR1OR2-MGapt-deGFP	6	2.5	0	4	30	1	DAJ_MK_MY	0.33	4.8	0	0	0	MGaptamer150610650
MGaptamer	150	23406	6.501666666666667	F11	0.03638568829593693	uM	610	650	3PGA	pOR1OR2-MGapt-deGFP	6	2.5	0	4	30	2	DAJ_MK_MY	0.33	4.8	0	0	0	MGaptamer150610650
MGaptamer	150	23406	6.501666666666667	F12	0.05215281989084294	uM	610	650	3PGA	pOR1OR2-MGapt-deGFP	6	2.5	0	4	30	3	DAJ_MK_MY	0.33	4.8	0	0	0	MGaptamer150610650
MGaptamer	150	23406	6.501666666666667	F13	0.04881746513038205	uM	610	650	3PGA	pOR1OR2-MGapt-deGFP	6	2.5	0	6	30	1	DAJ_MK_MY	0.33	4.8	0	0	0	MGaptamer150610650
MGaptamer	150	23406	6.501666666666667	F14	0.047604608853850816	uM	610	650	3PGA	pOR1OR2-MGapt-deGFP	6	2.5	0	6	30	2	DAJ_MK_MY	0.33	4.8	0	0	0	MGaptamer150610650
MGaptamer	150	23406	6.501666666666667	F15	0.030018192844147966	uM	610	650	3PGA	pOR1OR2-MGapt-deGFP	6	2.5	0	6	30	3	DAJ_MK_MY	0.33	4.8	0	0	0	MGaptamer150610650
MGaptamer	150	23406	6.501666666666667	F16	0.02850212249848393	uM	610	650	3PGA	pOR1OR2-MGapt-deGFP	6	2.5	0	8	30	1	DAJ_MK_MY	0.33	4.8	0	0	0	MGaptamer150610650
MGaptamer	150	23406	6.501666666666667	F17	0.02759248029108551	uM	610	650	3PGA	pOR1OR2-MGapt-deGFP	6	2.5	0	8	30	2	DAJ_MK_MY	0.33	4.8	0	0	0	MGaptamer150610650
MGaptamer	150	23406	6.501666666666667	F18	0.04002425712553063	uM	610	650	3PGA	pOR1OR2-MGapt-deGFP	6	2.5	0	8	30	3	DAJ_MK_MY	0.33	4.8	0	0	0	MGaptamer150610650
MGaptamer	150	23406	6.501666666666667	F19	0.0627653123104912	uM	610	650	3PGA	pOR1OR2-MGapt-deGFP	6	2.5	0	10	30	1	DAJ_MK_MY	0.33	4.8	0	0	0	MGaptamer150610650
MGaptamer	150	23406	6.501666666666667	F20	0.05457853244390539	uM	610	650	3PGA	pOR1OR2-MGapt-deGFP	6	2.5	0	10	30	2	DAJ_MK_MY	0.33	4.8	0	0	0	MGaptamer150610650
MGaptamer	150	23406	6.501666666666667	F21	0.045178896300788356	uM	610	650	3PGA	pOR1OR2-MGapt-deGFP	6	2.5	0	10	30	3	DAJ_MK_MY	0.33	4.8	0	0	0	MGaptamer150610650
MGaptamer	150	23406	6.501666666666667	F22	0.029108550636749546	uM	610	650	3PGA	pOR1OR2-MGapt-deGFP	6	2.5	0	0	45	1	DAJ_MK_MY	0.33	4.8	0	0	0	MGaptamer150610650
MGaptamer	150	23406	6.501666666666667	F23	0.0627653123104912	uM	610	650	3PGA	pOR1OR2-MGapt-deGFP	6	2.5	0	0	45	2	DAJ_MK_MY	0.33	4.8	0	0	0	MGaptamer150610650
MGaptamer	150	23406	6.501666666666667	G2	0.03638568829593693	uM	610	650	3PGA	pOR1OR2-MGapt-deGFP	6	2.5	0	0	45	3	DAJ_MK_MY	0.33	4.8	0	0	0	MGaptamer150610650
MGaptamer	150	23406	6.501666666666667	G3	0.027895694360218316	uM	610	650	3PGA	pOR1OR2-MGapt-deGFP	6	2.5	0	2	45	1	DAJ_MK_MY	0.33	4.8	0	0	0	MGaptamer150610650
MGaptamer	150	23406	6.501666666666667	G4	0.0627653123104912	uM	610	650	3PGA	pOR1OR2-MGapt-deGFP	6	2.5	0	2	45	2	DAJ_MK_MY	0.33	4.8	0	0	0	MGaptamer150610650
MGaptamer	150	23406	6.501666666666667	G5	0.03244390539721043	uM	610	650	3PGA	pOR1OR2-MGapt-deGFP	6	2.5	0	2	45	3	DAJ_MK_MY	0.33	4.8	0	0	0	MGaptamer150610650
MGaptamer	150	23406	6.501666666666667	G6	0.03850818677986659	uM	610	650	3PGA	pOR1OR2-MGapt-deGFP	6	2.5	0	4	45	1	DAJ_MK_MY	0.33	4.8	0	0	0	MGaptamer150610650
MGaptamer	150	23406	6.501666666666667	G7	0.030321406913280773	uM	610	650	3PGA	pOR1OR2-MGapt-deGFP	6	2.5	0	4	45	2	DAJ_MK_MY	0.33	4.8	0	0	0	MGaptamer150610650
MGaptamer	150	23406	6.501666666666667	G8	0.03365676167374167	uM	610	650	3PGA	pOR1OR2-MGapt-deGFP	6	2.5	0	4	45	3	DAJ_MK_MY	0.33	4.8	0	0	0	MGaptamer150610650
MGaptamer	150	23406	6.501666666666667	G9	0.04972710733778048	uM	610	650	3PGA	pOR1OR2-MGapt-deGFP	6	2.5	0	6	45	1	DAJ_MK_MY	0.33	4.8	0	0	0	MGaptamer150610650
MGaptamer	150	23406	6.501666666666667	G10	0.05306246209824136	uM	610	650	3PGA	pOR1OR2-MGapt-deGFP	6	2.5	0	6	45	2	DAJ_MK_MY	0.33	4.8	0	0	0	MGaptamer150610650
MGaptamer	150	23406	6.501666666666667	G11	0.04335961188599151	uM	610	650	3PGA	pOR1OR2-MGapt-deGFP	6	2.5	0	6	45	3	DAJ_MK_MY	0.33	4.8	0	0	0	MGaptamer150610650
MGaptamer	150	23406	6.501666666666667	G12	0.05518496058217102	uM	610	650	3PGA	pOR1OR2-MGapt-deGFP	6	2.5	0	8	45	1	DAJ_MK_MY	0.33	4.8	0	0	0	MGaptamer150610650
MGaptamer	150	23406	6.501666666666667	G13	0.030018192844147966	uM	610	650	3PGA	pOR1OR2-MGapt-deGFP	6	2.5	0	8	45	2	DAJ_MK_MY	0.33	4.8	0	0	0	MGaptamer150610650
MGaptamer	150	23406	6.501666666666667	G14	0.02850212249848393	uM	610	650	3PGA	pOR1OR2-MGapt-deGFP	6	2.5	0	8	45	3	DAJ_MK_MY	0.33	4.8	0	0	0	MGaptamer150610650
MGaptamer	150	23406	6.501666666666667	G15	0.0624620982413584	uM	610	650	3PGA	pOR1OR2-MGapt-deGFP	6	2.5	0	10	45	1	DAJ_MK_MY	0.33	4.8	0	0	0	MGaptamer150610650
MGaptamer	150	23406	6.501666666666667	G16	0.04548211036992116	uM	610	650	3PGA	pOR1OR2-MGapt-deGFP	6	2.5	0	10	45	2	DAJ_MK_MY	0.33	4.8	0	0	0	MGaptamer150610650
MGaptamer	150	23406	6.501666666666667	G17	0.042753183747725895	uM	610	650	3PGA	pOR1OR2-MGapt-deGFP	6	2.5	0	10	45	3	DAJ_MK_MY	0.33	4.8	0	0	0	MGaptamer150610650
MGaptamer	150	23586	6.551666666666667	B2	0.04851425106124924	uM	610	650	3PGA	pOR1OR2-MGapt-deGFP	6	2.5	0	0	0	1	DAJ_MK_MY	0.33	4.8	0	0	0	MGaptamer150610650
MGaptamer	150	23586	6.551666666666667	B3	0.03790175864160097	uM	610	650	3PGA	pOR1OR2-MGapt-deGFP	6	2.5	0	0	0	2	DAJ_MK_MY	0.33	4.8	0	0	0	MGaptamer150610650
MGaptamer	150	23586	6.551666666666667	B4	0.05397210430563978	uM	610	650	3PGA	pOR1OR2-MGapt-deGFP	6	2.5	0	0	0	3	DAJ_MK_MY	0.33	4.8	0	0	0	MGaptamer150610650
MGaptamer	150	23586	6.551666666666667	B5	0.0430563978168587	uM	610	650	3PGA	pOR1OR2-MGapt-deGFP	6	2.5	0	2	0	1	DAJ_MK_MY	0.33	4.8	0	0	0	MGaptamer150610650
MGaptamer	150	23586	6.551666666666667	B6	0.060642813826561545	uM	610	650	3PGA	pOR1OR2-MGapt-deGFP	6	2.5	0	2	0	2	DAJ_MK_MY	0.33	4.8	0	0	0	MGaptamer150610650
MGaptamer	150	23586	6.551666666666667	B7	0.052456033959975744	uM	610	650	3PGA	pOR1OR2-MGapt-deGFP	6	2.5	0	2	0	3	DAJ_MK_MY	0.33	4.8	0	0	0	MGaptamer150610650
MGaptamer	150	23586	6.551666666666667	B8	0.08156458459672529	uM	610	650	3PGA	pOR1OR2-MGapt-deGFP	6	2.5	0	4	0	1	DAJ_MK_MY	0.33	4.8	0	0	0	MGaptamer150610650
MGaptamer	150	23586	6.551666666666667	B9	0.0585203153426319	uM	610	650	3PGA	pOR1OR2-MGapt-deGFP	6	2.5	0	4	0	2	DAJ_MK_MY	0.33	4.8	0	0	0	MGaptamer150610650
MGaptamer	150	23586	6.551666666666667	B10	0.05457853244390539	uM	610	650	3PGA	pOR1OR2-MGapt-deGFP	6	2.5	0	4	0	3	DAJ_MK_MY	0.33	4.8	0	0	0	MGaptamer150610650
MGaptamer	150	23586	6.551666666666667	B11	0.05457853244390539	uM	610	650	3PGA	pOR1OR2-MGapt-deGFP	6	2.5	0	6	0	1	DAJ_MK_MY	0.33	4.8	0	0	0	MGaptamer150610650
MGaptamer	150	23586	6.551666666666667	B12	0.04639175257731959	uM	610	650	3PGA	pOR1OR2-MGapt-deGFP	6	2.5	0	6	0	2	DAJ_MK_MY	0.33	4.8	0	0	0	MGaptamer150610650
MGaptamer	150	23586	6.551666666666667	B13	0.052456033959975744	uM	610	650	3PGA	pOR1OR2-MGapt-deGFP	6	2.5	0	6	0	3	DAJ_MK_MY	0.33	4.8	0	0	0	MGaptamer150610650
MGaptamer	150	23586	6.551666666666667	B14	0.07064887810794421	uM	610	650	3PGA	pOR1OR2-MGapt-deGFP	6	2.5	0	8	0	1	DAJ_MK_MY	0.33	4.8	0	0	0	MGaptamer150610650
MGaptamer	150	23586	6.551666666666667	B15	0.06549423893268648	uM	610	650	3PGA	pOR1OR2-MGapt-deGFP	6	2.5	0	8	0	2	DAJ_MK_MY	0.33	4.8	0	0	0	MGaptamer150610650
MGaptamer	150	23586	6.551666666666667	B16	0.08095815645845968	uM	610	650	3PGA	pOR1OR2-MGapt-deGFP	6	2.5	0	8	0	3	DAJ_MK_MY	0.33	4.8	0	0	0	MGaptamer150610650
MGaptamer	150	23586	6.551666666666667	B17	0.061855670103092786	uM	610	650	3PGA	pOR1OR2-MGapt-deGFP	6	2.5	0	10	0	1	DAJ_MK_MY	0.33	4.8	0	0	0	MGaptamer150610650
MGaptamer	150	23586	6.551666666666667	B18	0.08853850818677986	uM	610	650	3PGA	pOR1OR2-MGapt-deGFP	6	2.5	0	10	0	2	DAJ_MK_MY	0.33	4.8	0	0	0	MGaptamer150610650
MGaptamer	150	23586	6.551666666666667	B19	0.06701030927835051	uM	610	650	3PGA	pOR1OR2-MGapt-deGFP	6	2.5	0	10	0	3	DAJ_MK_MY	0.33	4.8	0	0	0	MGaptamer150610650
MGaptamer	150	23586	6.551666666666667	B20	0.034869617950272894	uM	610	650	3PGA	pOR1OR2-MGapt-deGFP	6	2.5	0	0	5	1	DAJ_MK_MY	0.33	4.8	0	0	0	MGaptamer150610650
MGaptamer	150	23586	6.551666666666667	B21	0.04214675560946028	uM	610	650	3PGA	pOR1OR2-MGapt-deGFP	6	2.5	0	0	5	2	DAJ_MK_MY	0.33	4.8	0	0	0	MGaptamer150610650
MGaptamer	150	23586	6.551666666666667	B22	0.038811400848999394	uM	610	650	3PGA	pOR1OR2-MGapt-deGFP	6	2.5	0	0	5	3	DAJ_MK_MY	0.33	4.8	0	0	0	MGaptamer150610650
MGaptamer	150	23586	6.551666666666667	B23	0.03638568829593693	uM	610	650	3PGA	pOR1OR2-MGapt-deGFP	6	2.5	0	2	5	1	DAJ_MK_MY	0.33	4.8	0	0	0	MGaptamer150610650
MGaptamer	150	23586	6.551666666666667	C2	0.0585203153426319	uM	610	650	3PGA	pOR1OR2-MGapt-deGFP	6	2.5	0	2	5	2	DAJ_MK_MY	0.33	4.8	0	0	0	MGaptamer150610650
MGaptamer	150	23586	6.551666666666667	C3	0.05366889023650697	uM	610	650	3PGA	pOR1OR2-MGapt-deGFP	6	2.5	0	2	5	3	DAJ_MK_MY	0.33	4.8	0	0	0	MGaptamer150610650
MGaptamer	150	23586	6.551666666666667	C4	0.06428138265615525	uM	610	650	3PGA	pOR1OR2-MGapt-deGFP	6	2.5	0	4	5	1	DAJ_MK_MY	0.33	4.8	0	0	0	MGaptamer150610650
MGaptamer	150	23586	6.551666666666667	C5	0.049120679199514856	uM	610	650	3PGA	pOR1OR2-MGapt-deGFP	6	2.5	0	4	5	2	DAJ_MK_MY	0.33	4.8	0	0	0	MGaptamer150610650
MGaptamer	150	23586	6.551666666666667	C6	0.047604608853850816	uM	610	650	3PGA	pOR1OR2-MGapt-deGFP	6	2.5	0	4	5	3	DAJ_MK_MY	0.33	4.8	0	0	0	MGaptamer150610650
MGaptamer	150	23586	6.551666666666667	C7	0.09278350515463918	uM	610	650	3PGA	pOR1OR2-MGapt-deGFP	6	2.5	0	6	5	1	DAJ_MK_MY	0.33	4.8	0	0	0	MGaptamer150610650
MGaptamer	150	23586	6.551666666666667	C8	0.057307459066100665	uM	610	650	3PGA	pOR1OR2-MGapt-deGFP	6	2.5	0	6	5	2	DAJ_MK_MY	0.33	4.8	0	0	0	MGaptamer150610650
MGaptamer	150	23586	6.551666666666667	C9	0.07095209217707701	uM	610	650	3PGA	pOR1OR2-MGapt-deGFP	6	2.5	0	6	5	3	DAJ_MK_MY	0.33	4.8	0	0	0	MGaptamer150610650
MGaptamer	150	23586	6.551666666666667	C10	0.05761067313523347	uM	610	650	3PGA	pOR1OR2-MGapt-deGFP	6	2.5	0	8	5	1	DAJ_MK_MY	0.33	4.8	0	0	0	MGaptamer150610650
MGaptamer	150	23586	6.551666666666667	C11	0.05397210430563978	uM	610	650	3PGA	pOR1OR2-MGapt-deGFP	6	2.5	0	8	5	2	DAJ_MK_MY	0.33	4.8	0	0	0	MGaptamer150610650
MGaptamer	150	23586	6.551666666666667	C12	0.07307459066100666	uM	610	650	3PGA	pOR1OR2-MGapt-deGFP	6	2.5	0	8	5	3	DAJ_MK_MY	0.33	4.8	0	0	0	MGaptamer150610650
MGaptamer	150	23586	6.551666666666667	C13	0.04881746513038205	uM	610	650	3PGA	pOR1OR2-MGapt-deGFP	6	2.5	0	10	5	1	DAJ_MK_MY	0.33	4.8	0	0	0	MGaptamer150610650
MGaptamer	150	23586	6.551666666666667	C14	0.08944815039417829	uM	610	650	3PGA	pOR1OR2-MGapt-deGFP	6	2.5	0	10	5	2	DAJ_MK_MY	0.33	4.8	0	0	0	MGaptamer150610650
MGaptamer	150	23586	6.551666666666667	C15	0.06124924196482717	uM	610	650	3PGA	pOR1OR2-MGapt-deGFP	6	2.5	0	10	5	3	DAJ_MK_MY	0.33	4.8	0	0	0	MGaptamer150610650
MGaptamer	150	23586	6.551666666666667	C16	0.04426925409338993	uM	610	650	3PGA	pOR1OR2-MGapt-deGFP	6	2.5	0	0	10	1	DAJ_MK_MY	0.33	4.8	0	0	0	MGaptamer150610650
MGaptamer	150	23586	6.551666666666667	C17	0.06215888417222559	uM	610	650	3PGA	pOR1OR2-MGapt-deGFP	6	2.5	0	0	10	2	DAJ_MK_MY	0.33	4.8	0	0	0	MGaptamer150610650
MGaptamer	150	23586	6.551666666666667	C18	0.028198908429351122	uM	610	650	3PGA	pOR1OR2-MGapt-deGFP	6	2.5	0	0	10	3	DAJ_MK_MY	0.33	4.8	0	0	0	MGaptamer150610650
MGaptamer	150	23586	6.551666666666667	C19	0.03183747725894481	uM	610	650	3PGA	pOR1OR2-MGapt-deGFP	6	2.5	0	2	10	1	DAJ_MK_MY	0.33	4.8	0	0	0	MGaptamer150610650
MGaptamer	150	23586	6.551666666666667	C20	0.046088538508186776	uM	610	650	3PGA	pOR1OR2-MGapt-deGFP	6	2.5	0	2	10	2	DAJ_MK_MY	0.33	4.8	0	0	0	MGaptamer150610650
MGaptamer	150	23586	6.551666666666667	C21	0.05579138872043663	uM	610	650	3PGA	pOR1OR2-MGapt-deGFP	6	2.5	0	2	10	3	DAJ_MK_MY	0.33	4.8	0	0	0	MGaptamer150610650
MGaptamer	150	23586	6.551666666666667	C22	0.0661006670709521	uM	610	650	3PGA	pOR1OR2-MGapt-deGFP	6	2.5	0	4	10	1	DAJ_MK_MY	0.33	4.8	0	0	0	MGaptamer150610650
MGaptamer	150	23586	6.551666666666667	C23	0.05670103092783505	uM	610	650	3PGA	pOR1OR2-MGapt-deGFP	6	2.5	0	4	10	2	DAJ_MK_MY	0.33	4.8	0	0	0	MGaptamer150610650
MGaptamer	150	23586	6.551666666666667	D2	0.04396604002425712	uM	610	650	3PGA	pOR1OR2-MGapt-deGFP	6	2.5	0	4	10	3	DAJ_MK_MY	0.33	4.8	0	0	0	MGaptamer150610650
MGaptamer	150	23586	6.551666666666667	D3	0.0506367495451789	uM	610	650	3PGA	pOR1OR2-MGapt-deGFP	6	2.5	0	6	10	1	DAJ_MK_MY	0.33	4.8	0	0	0	MGaptamer150610650
MGaptamer	150	23586	6.551666666666667	D4	0.054275318374772584	uM	610	650	3PGA	pOR1OR2-MGapt-deGFP	6	2.5	0	6	10	2	DAJ_MK_MY	0.33	4.8	0	0	0	MGaptamer150610650
MGaptamer	150	23586	6.551666666666667	D5	0.06397816858702243	uM	610	650	3PGA	pOR1OR2-MGapt-deGFP	6	2.5	0	6	10	3	DAJ_MK_MY	0.33	4.8	0	0	0	MGaptamer150610650
MGaptamer	150	23586	6.551666666666667	D6	0.06913280776228017	uM	610	650	3PGA	pOR1OR2-MGapt-deGFP	6	2.5	0	8	10	1	DAJ_MK_MY	0.33	4.8	0	0	0	MGaptamer150610650
MGaptamer	150	23586	6.551666666666667	D7	0.041843541540327475	uM	610	650	3PGA	pOR1OR2-MGapt-deGFP	6	2.5	0	8	10	2	DAJ_MK_MY	0.33	4.8	0	0	0	MGaptamer150610650
MGaptamer	150	23586	6.551666666666667	D8	0.05700424499696786	uM	610	650	3PGA	pOR1OR2-MGapt-deGFP	6	2.5	0	8	10	3	DAJ_MK_MY	0.33	4.8	0	0	0	MGaptamer150610650
MGaptamer	150	23586	6.551666666666667	D9	0.0664038811400849	uM	610	650	3PGA	pOR1OR2-MGapt-deGFP	6	2.5	0	10	10	1	DAJ_MK_MY	0.33	4.8	0	0	0	MGaptamer150610650
MGaptamer	150	23586	6.551666666666667	D10	0.07125530624620982	uM	610	650	3PGA	pOR1OR2-MGapt-deGFP	6	2.5	0	10	10	2	DAJ_MK_MY	0.33	4.8	0	0	0	MGaptamer150610650
MGaptamer	150	23586	6.551666666666667	D11	0.046694966646452396	uM	610	650	3PGA	pOR1OR2-MGapt-deGFP	6	2.5	0	10	10	3	DAJ_MK_MY	0.33	4.8	0	0	0	MGaptamer150610650
MGaptamer	150	23586	6.551666666666667	D12	0.02607640994542147	uM	610	650	3PGA	pOR1OR2-MGapt-deGFP	6	2.5	0	0	15	1	DAJ_MK_MY	0.33	4.8	0	0	0	MGaptamer150610650
MGaptamer	150	23586	6.551666666666667	D13	0.03850818677986659	uM	610	650	3PGA	pOR1OR2-MGapt-deGFP	6	2.5	0	0	15	2	DAJ_MK_MY	0.33	4.8	0	0	0	MGaptamer150610650
MGaptamer	150	23586	6.551666666666667	D14	0.05154639175257732	uM	610	650	3PGA	pOR1OR2-MGapt-deGFP	6	2.5	0	0	15	3	DAJ_MK_MY	0.33	4.8	0	0	0	MGaptamer150610650
MGaptamer	150	23586	6.551666666666667	D15	0.05457853244390539	uM	610	650	3PGA	pOR1OR2-MGapt-deGFP	6	2.5	0	2	15	1	DAJ_MK_MY	0.33	4.8	0	0	0	MGaptamer150610650
MGaptamer	150	23586	6.551666666666667	D16	0.0391146149181322	uM	610	650	3PGA	pOR1OR2-MGapt-deGFP	6	2.5	0	2	15	2	DAJ_MK_MY	0.33	4.8	0	0	0	MGaptamer150610650
MGaptamer	150	23586	6.551666666666667	D17	0.03214069132807763	uM	610	650	3PGA	pOR1OR2-MGapt-deGFP	6	2.5	0	2	15	3	DAJ_MK_MY	0.33	4.8	0	0	0	MGaptamer150610650
MGaptamer	150	23586	6.551666666666667	D18	0.05942995755003032	uM	610	650	3PGA	pOR1OR2-MGapt-deGFP	6	2.5	0	4	15	1	DAJ_MK_MY	0.33	4.8	0	0	0	MGaptamer150610650
MGaptamer	150	23586	6.551666666666667	D19	0.05488174651303821	uM	610	650	3PGA	pOR1OR2-MGapt-deGFP	6	2.5	0	4	15	2	DAJ_MK_MY	0.33	4.8	0	0	0	MGaptamer150610650
MGaptamer	150	23586	6.551666666666667	D20	0.07125530624620982	uM	610	650	3PGA	pOR1OR2-MGapt-deGFP	6	2.5	0	4	15	3	DAJ_MK_MY	0.33	4.8	0	0	0	MGaptamer150610650
MGaptamer	150	23586	6.551666666666667	D21	0.0585203153426319	uM	610	650	3PGA	pOR1OR2-MGapt-deGFP	6	2.5	0	6	15	1	DAJ_MK_MY	0.33	4.8	0	0	0	MGaptamer150610650
MGaptamer	150	23586	6.551666666666667	D22	0.07519708914493632	uM	610	650	3PGA	pOR1OR2-MGapt-deGFP	6	2.5	0	6	15	2	DAJ_MK_MY	0.33	4.8	0	0	0	MGaptamer150610650
MGaptamer	150	23586	6.551666666666667	D23	0.06397816858702243	uM	610	650	3PGA	pOR1OR2-MGapt-deGFP	6	2.5	0	6	15	3	DAJ_MK_MY	0.33	4.8	0	0	0	MGaptamer150610650
MGaptamer	150	23586	6.551666666666667	E2	0.04639175257731959	uM	610	650	3PGA	pOR1OR2-MGapt-deGFP	6	2.5	0	8	15	1	DAJ_MK_MY	0.33	4.8	0	0	0	MGaptamer150610650
MGaptamer	150	23586	6.551666666666667	E3	0.055488174651303825	uM	610	650	3PGA	pOR1OR2-MGapt-deGFP	6	2.5	0	8	15	2	DAJ_MK_MY	0.33	4.8	0	0	0	MGaptamer150610650
MGaptamer	150	23586	6.551666666666667	E4	0.05821710127349909	uM	610	650	3PGA	pOR1OR2-MGapt-deGFP	6	2.5	0	8	15	3	DAJ_MK_MY	0.33	4.8	0	0	0	MGaptamer150610650
MGaptamer	150	23586	6.551666666666667	E5	0.04457246816252274	uM	610	650	3PGA	pOR1OR2-MGapt-deGFP	6	2.5	0	10	15	1	DAJ_MK_MY	0.33	4.8	0	0	0	MGaptamer150610650
MGaptamer	150	23586	6.551666666666667	E6	0.06579745300181929	uM	610	650	3PGA	pOR1OR2-MGapt-deGFP	6	2.5	0	10	15	2	DAJ_MK_MY	0.33	4.8	0	0	0	MGaptamer150610650
MGaptamer	150	23586	6.551666666666667	E7	0.05154639175257732	uM	610	650	3PGA	pOR1OR2-MGapt-deGFP	6	2.5	0	10	15	3	DAJ_MK_MY	0.33	4.8	0	0	0	MGaptamer150610650
MGaptamer	150	23586	6.551666666666667	E8	0.04942389326864767	uM	610	650	3PGA	pOR1OR2-MGapt-deGFP	6	2.5	0	0	20	1	DAJ_MK_MY	0.33	4.8	0	0	0	MGaptamer150610650
MGaptamer	150	23586	6.551666666666667	E9	0.034869617950272894	uM	610	650	3PGA	pOR1OR2-MGapt-deGFP	6	2.5	0	0	20	2	DAJ_MK_MY	0.33	4.8	0	0	0	MGaptamer150610650
MGaptamer	150	23586	6.551666666666667	E10	0.036688902365069734	uM	610	650	3PGA	pOR1OR2-MGapt-deGFP	6	2.5	0	0	20	3	DAJ_MK_MY	0.33	4.8	0	0	0	MGaptamer150610650
MGaptamer	150	23586	6.551666666666667	E11	0.0506367495451789	uM	610	650	3PGA	pOR1OR2-MGapt-deGFP	6	2.5	0	2	20	1	DAJ_MK_MY	0.33	4.8	0	0	0	MGaptamer150610650
MGaptamer	150	23586	6.551666666666667	E12	0.04244996967859309	uM	610	650	3PGA	pOR1OR2-MGapt-deGFP	6	2.5	0	2	20	2	DAJ_MK_MY	0.33	4.8	0	0	0	MGaptamer150610650
MGaptamer	150	23586	6.551666666666667	E13	0.052456033959975744	uM	610	650	3PGA	pOR1OR2-MGapt-deGFP	6	2.5	0	2	20	3	DAJ_MK_MY	0.33	4.8	0	0	0	MGaptamer150610650
MGaptamer	150	23586	6.551666666666667	E14	0.05366889023650697	uM	610	650	3PGA	pOR1OR2-MGapt-deGFP	6	2.5	0	4	20	1	DAJ_MK_MY	0.33	4.8	0	0	0	MGaptamer150610650
MGaptamer	150	23586	6.551666666666667	E15	0.03274711946634324	uM	610	650	3PGA	pOR1OR2-MGapt-deGFP	6	2.5	0	4	20	2	DAJ_MK_MY	0.33	4.8	0	0	0	MGaptamer150610650
MGaptamer	150	23586	6.551666666666667	E16	0.04426925409338993	uM	610	650	3PGA	pOR1OR2-MGapt-deGFP	6	2.5	0	4	20	3	DAJ_MK_MY	0.33	4.8	0	0	0	MGaptamer150610650
MGaptamer	150	23586	6.551666666666667	E17	0.038204972710733774	uM	610	650	3PGA	pOR1OR2-MGapt-deGFP	6	2.5	0	6	20	1	DAJ_MK_MY	0.33	4.8	0	0	0	MGaptamer150610650
MGaptamer	150	23586	6.551666666666667	E18	0.02698605215281989	uM	610	650	3PGA	pOR1OR2-MGapt-deGFP	6	2.5	0	6	20	2	DAJ_MK_MY	0.33	4.8	0	0	0	MGaptamer150610650
MGaptamer	150	23586	6.551666666666667	E19	0.056397816858702245	uM	610	650	3PGA	pOR1OR2-MGapt-deGFP	6	2.5	0	6	20	3	DAJ_MK_MY	0.33	4.8	0	0	0	MGaptamer150610650
MGaptamer	150	23586	6.551666666666667	E20	0.04487568223165555	uM	610	650	3PGA	pOR1OR2-MGapt-deGFP	6	2.5	0	8	20	1	DAJ_MK_MY	0.33	4.8	0	0	0	MGaptamer150610650
MGaptamer	150	23586	6.551666666666667	E21	0.04457246816252274	uM	610	650	3PGA	pOR1OR2-MGapt-deGFP	6	2.5	0	8	20	2	DAJ_MK_MY	0.33	4.8	0	0	0	MGaptamer150610650
MGaptamer	150	23586	6.551666666666667	E22	0.04881746513038205	uM	610	650	3PGA	pOR1OR2-MGapt-deGFP	6	2.5	0	8	20	3	DAJ_MK_MY	0.33	4.8	0	0	0	MGaptamer150610650
MGaptamer	150	23586	6.551666666666667	E23	0.04790782292298363	uM	610	650	3PGA	pOR1OR2-MGapt-deGFP	6	2.5	0	10	20	1	DAJ_MK_MY	0.33	4.8	0	0	0	MGaptamer150610650
MGaptamer	150	23586	6.551666666666667	F2	0.06003638568829593	uM	610	650	3PGA	pOR1OR2-MGapt-deGFP	6	2.5	0	10	20	2	DAJ_MK_MY	0.33	4.8	0	0	0	MGaptamer150610650
MGaptamer	150	23586	6.551666666666667	F3	0.04578532443905397	uM	610	650	3PGA	pOR1OR2-MGapt-deGFP	6	2.5	0	10	20	3	DAJ_MK_MY	0.33	4.8	0	0	0	MGaptamer150610650
MGaptamer	150	23586	6.551666666666667	F4	0.02577319587628866	uM	610	650	3PGA	pOR1OR2-MGapt-deGFP	6	2.5	0	0	30	1	DAJ_MK_MY	0.33	4.8	0	0	0	MGaptamer150610650
MGaptamer	150	23586	6.551666666666667	F5	0.03608247422680412	uM	610	650	3PGA	pOR1OR2-MGapt-deGFP	6	2.5	0	0	30	2	DAJ_MK_MY	0.33	4.8	0	0	0	MGaptamer150610650
MGaptamer	150	23586	6.551666666666667	F6	0.06488781079442087	uM	610	650	3PGA	pOR1OR2-MGapt-deGFP	6	2.5	0	0	30	3	DAJ_MK_MY	0.33	4.8	0	0	0	MGaptamer150610650
MGaptamer	150	23586	6.551666666666667	F7	0.017889630078835657	uM	610	650	3PGA	pOR1OR2-MGapt-deGFP	6	2.5	0	2	30	1	DAJ_MK_MY	0.33	4.8	0	0	0	MGaptamer150610650
MGaptamer	150	23586	6.551666666666667	F8	0.035779260157671314	uM	610	650	3PGA	pOR1OR2-MGapt-deGFP	6	2.5	0	2	30	2	DAJ_MK_MY	0.33	4.8	0	0	0	MGaptamer150610650
MGaptamer	150	23586	6.551666666666667	F9	0.03456640388114009	uM	610	650	3PGA	pOR1OR2-MGapt-deGFP	6	2.5	0	2	30	3	DAJ_MK_MY	0.33	4.8	0	0	0	MGaptamer150610650
MGaptamer	150	23586	6.551666666666667	F10	0.05033353547604609	uM	610	650	3PGA	pOR1OR2-MGapt-deGFP	6	2.5	0	4	30	1	DAJ_MK_MY	0.33	4.8	0	0	0	MGaptamer150610650
MGaptamer	150	23586	6.551666666666667	F11	0.02274105518496058	uM	610	650	3PGA	pOR1OR2-MGapt-deGFP	6	2.5	0	4	30	2	DAJ_MK_MY	0.33	4.8	0	0	0	MGaptamer150610650
MGaptamer	150	23586	6.551666666666667	F12	0.02850212249848393	uM	610	650	3PGA	pOR1OR2-MGapt-deGFP	6	2.5	0	4	30	3	DAJ_MK_MY	0.33	4.8	0	0	0	MGaptamer150610650
MGaptamer	150	23586	6.551666666666667	F13	0.049120679199514856	uM	610	650	3PGA	pOR1OR2-MGapt-deGFP	6	2.5	0	6	30	1	DAJ_MK_MY	0.33	4.8	0	0	0	MGaptamer150610650
MGaptamer	150	23586	6.551666666666667	F14	0.030927835051546393	uM	610	650	3PGA	pOR1OR2-MGapt-deGFP	6	2.5	0	6	30	2	DAJ_MK_MY	0.33	4.8	0	0	0	MGaptamer150610650
MGaptamer	150	23586	6.551666666666667	F15	0.023953911461491815	uM	610	650	3PGA	pOR1OR2-MGapt-deGFP	6	2.5	0	6	30	3	DAJ_MK_MY	0.33	4.8	0	0	0	MGaptamer150610650
MGaptamer	150	23586	6.551666666666667	F16	0.027895694360218316	uM	610	650	3PGA	pOR1OR2-MGapt-deGFP	6	2.5	0	8	30	1	DAJ_MK_MY	0.33	4.8	0	0	0	MGaptamer150610650
MGaptamer	150	23586	6.551666666666667	F17	0.03699211643420255	uM	610	650	3PGA	pOR1OR2-MGapt-deGFP	6	2.5	0	8	30	2	DAJ_MK_MY	0.33	4.8	0	0	0	MGaptamer150610650
MGaptamer	150	23586	6.551666666666667	F18	0.05700424499696786	uM	610	650	3PGA	pOR1OR2-MGapt-deGFP	6	2.5	0	8	30	3	DAJ_MK_MY	0.33	4.8	0	0	0	MGaptamer150610650
MGaptamer	150	23586	6.551666666666667	F19	0.0627653123104912	uM	610	650	3PGA	pOR1OR2-MGapt-deGFP	6	2.5	0	10	30	1	DAJ_MK_MY	0.33	4.8	0	0	0	MGaptamer150610650
MGaptamer	150	23586	6.551666666666667	F20	0.0506367495451789	uM	610	650	3PGA	pOR1OR2-MGapt-deGFP	6	2.5	0	10	30	2	DAJ_MK_MY	0.33	4.8	0	0	0	MGaptamer150610650
MGaptamer	150	23586	6.551666666666667	F21	0.05275924802910855	uM	610	650	3PGA	pOR1OR2-MGapt-deGFP	6	2.5	0	10	30	3	DAJ_MK_MY	0.33	4.8	0	0	0	MGaptamer150610650
MGaptamer	150	23586	6.551666666666667	F22	0.025469981807155852	uM	610	650	3PGA	pOR1OR2-MGapt-deGFP	6	2.5	0	0	45	1	DAJ_MK_MY	0.33	4.8	0	0	0	MGaptamer150610650
MGaptamer	150	23586	6.551666666666667	F23	0.038204972710733774	uM	610	650	3PGA	pOR1OR2-MGapt-deGFP	6	2.5	0	0	45	2	DAJ_MK_MY	0.33	4.8	0	0	0	MGaptamer150610650
MGaptamer	150	23586	6.551666666666667	G2	0.047604608853850816	uM	610	650	3PGA	pOR1OR2-MGapt-deGFP	6	2.5	0	0	45	3	DAJ_MK_MY	0.33	4.8	0	0	0	MGaptamer150610650
MGaptamer	150	23586	6.551666666666667	G3	0.04548211036992116	uM	610	650	3PGA	pOR1OR2-MGapt-deGFP	6	2.5	0	2	45	1	DAJ_MK_MY	0.33	4.8	0	0	0	MGaptamer150610650
MGaptamer	150	23586	6.551666666666667	G4	0.038204972710733774	uM	610	650	3PGA	pOR1OR2-MGapt-deGFP	6	2.5	0	2	45	2	DAJ_MK_MY	0.33	4.8	0	0	0	MGaptamer150610650
MGaptamer	150	23586	6.551666666666667	G5	0.037295330503335354	uM	610	650	3PGA	pOR1OR2-MGapt-deGFP	6	2.5	0	2	45	3	DAJ_MK_MY	0.33	4.8	0	0	0	MGaptamer150610650
MGaptamer	150	23586	6.551666666666667	G6	0.05275924802910855	uM	610	650	3PGA	pOR1OR2-MGapt-deGFP	6	2.5	0	4	45	1	DAJ_MK_MY	0.33	4.8	0	0	0	MGaptamer150610650
MGaptamer	150	23586	6.551666666666667	G7	0.047604608853850816	uM	610	650	3PGA	pOR1OR2-MGapt-deGFP	6	2.5	0	4	45	2	DAJ_MK_MY	0.33	4.8	0	0	0	MGaptamer150610650
MGaptamer	150	23586	6.551666666666667	G8	0.042753183747725895	uM	610	650	3PGA	pOR1OR2-MGapt-deGFP	6	2.5	0	4	45	3	DAJ_MK_MY	0.33	4.8	0	0	0	MGaptamer150610650
MGaptamer	150	23586	6.551666666666667	G9	0.045178896300788356	uM	610	650	3PGA	pOR1OR2-MGapt-deGFP	6	2.5	0	6	45	1	DAJ_MK_MY	0.33	4.8	0	0	0	MGaptamer150610650
MGaptamer	150	23586	6.551666666666667	G10	0.03335354760460885	uM	610	650	3PGA	pOR1OR2-MGapt-deGFP	6	2.5	0	6	45	2	DAJ_MK_MY	0.33	4.8	0	0	0	MGaptamer150610650
MGaptamer	150	23586	6.551666666666667	G11	0.04851425106124924	uM	610	650	3PGA	pOR1OR2-MGapt-deGFP	6	2.5	0	6	45	3	DAJ_MK_MY	0.33	4.8	0	0	0	MGaptamer150610650
MGaptamer	150	23586	6.551666666666667	G12	0.045178896300788356	uM	610	650	3PGA	pOR1OR2-MGapt-deGFP	6	2.5	0	8	45	1	DAJ_MK_MY	0.33	4.8	0	0	0	MGaptamer150610650
MGaptamer	150	23586	6.551666666666667	G13	0.048211036992116436	uM	610	650	3PGA	pOR1OR2-MGapt-deGFP	6	2.5	0	8	45	2	DAJ_MK_MY	0.33	4.8	0	0	0	MGaptamer150610650
MGaptamer	150	23586	6.551666666666667	G14	0.04487568223165555	uM	610	650	3PGA	pOR1OR2-MGapt-deGFP	6	2.5	0	8	45	3	DAJ_MK_MY	0.33	4.8	0	0	0	MGaptamer150610650
MGaptamer	150	23586	6.551666666666667	G15	0.04426925409338993	uM	610	650	3PGA	pOR1OR2-MGapt-deGFP	6	2.5	0	10	45	1	DAJ_MK_MY	0.33	4.8	0	0	0	MGaptamer150610650
MGaptamer	150	23586	6.551666666666667	G16	0.03850818677986659	uM	610	650	3PGA	pOR1OR2-MGapt-deGFP	6	2.5	0	10	45	2	DAJ_MK_MY	0.33	4.8	0	0	0	MGaptamer150610650
MGaptamer	150	23586	6.551666666666667	G17	0.04093389933292905	uM	610	650	3PGA	pOR1OR2-MGapt-deGFP	6	2.5	0	10	45	3	DAJ_MK_MY	0.33	4.8	0	0	0	MGaptamer150610650
MGaptamer	150	23766	6.601666666666667	B2	0.05518496058217102	uM	610	650	3PGA	pOR1OR2-MGapt-deGFP	6	2.5	0	0	0	1	DAJ_MK_MY	0.33	4.8	0	0	0	MGaptamer150610650
MGaptamer	150	23766	6.601666666666667	B3	0.033959975742874474	uM	610	650	3PGA	pOR1OR2-MGapt-deGFP	6	2.5	0	0	0	2	DAJ_MK_MY	0.33	4.8	0	0	0	MGaptamer150610650
MGaptamer	150	23766	6.601666666666667	B4	0.0585203153426319	uM	610	650	3PGA	pOR1OR2-MGapt-deGFP	6	2.5	0	0	0	3	DAJ_MK_MY	0.33	4.8	0	0	0	MGaptamer150610650
MGaptamer	150	23766	6.601666666666667	B5	0.04063068526379624	uM	610	650	3PGA	pOR1OR2-MGapt-deGFP	6	2.5	0	2	0	1	DAJ_MK_MY	0.33	4.8	0	0	0	MGaptamer150610650
MGaptamer	150	23766	6.601666666666667	B6	0.04002425712553063	uM	610	650	3PGA	pOR1OR2-MGapt-deGFP	6	2.5	0	2	0	2	DAJ_MK_MY	0.33	4.8	0	0	0	MGaptamer150610650
MGaptamer	150	23766	6.601666666666667	B7	0.03699211643420255	uM	610	650	3PGA	pOR1OR2-MGapt-deGFP	6	2.5	0	2	0	3	DAJ_MK_MY	0.33	4.8	0	0	0	MGaptamer150610650
MGaptamer	150	23766	6.601666666666667	B8	0.060946027895694366	uM	610	650	3PGA	pOR1OR2-MGapt-deGFP	6	2.5	0	4	0	1	DAJ_MK_MY	0.33	4.8	0	0	0	MGaptamer150610650
MGaptamer	150	23766	6.601666666666667	B9	0.06033959975742874	uM	610	650	3PGA	pOR1OR2-MGapt-deGFP	6	2.5	0	4	0	2	DAJ_MK_MY	0.33	4.8	0	0	0	MGaptamer150610650
MGaptamer	150	23766	6.601666666666667	B10	0.07640994542146755	uM	610	650	3PGA	pOR1OR2-MGapt-deGFP	6	2.5	0	4	0	3	DAJ_MK_MY	0.33	4.8	0	0	0	MGaptamer150610650
MGaptamer	150	23766	6.601666666666667	B11	0.03365676167374167	uM	610	650	3PGA	pOR1OR2-MGapt-deGFP	6	2.5	0	6	0	1	DAJ_MK_MY	0.33	4.8	0	0	0	MGaptamer150610650
MGaptamer	150	23766	6.601666666666667	B12	0.04396604002425712	uM	610	650	3PGA	pOR1OR2-MGapt-deGFP	6	2.5	0	6	0	2	DAJ_MK_MY	0.33	4.8	0	0	0	MGaptamer150610650
MGaptamer	150	23766	6.601666666666667	B13	0.05397210430563978	uM	610	650	3PGA	pOR1OR2-MGapt-deGFP	6	2.5	0	6	0	3	DAJ_MK_MY	0.33	4.8	0	0	0	MGaptamer150610650
MGaptamer	150	23766	6.601666666666667	B14	0.0821710127349909	uM	610	650	3PGA	pOR1OR2-MGapt-deGFP	6	2.5	0	8	0	1	DAJ_MK_MY	0.33	4.8	0	0	0	MGaptamer150610650
MGaptamer	150	23766	6.601666666666667	B15	0.06033959975742874	uM	610	650	3PGA	pOR1OR2-MGapt-deGFP	6	2.5	0	8	0	2	DAJ_MK_MY	0.33	4.8	0	0	0	MGaptamer150610650
MGaptamer	150	23766	6.601666666666667	B16	0.06731352334748333	uM	610	650	3PGA	pOR1OR2-MGapt-deGFP	6	2.5	0	8	0	3	DAJ_MK_MY	0.33	4.8	0	0	0	MGaptamer150610650
MGaptamer	150	23766	6.601666666666667	B17	0.06913280776228017	uM	610	650	3PGA	pOR1OR2-MGapt-deGFP	6	2.5	0	10	0	1	DAJ_MK_MY	0.33	4.8	0	0	0	MGaptamer150610650
MGaptamer	150	23766	6.601666666666667	B18	0.07580351728320193	uM	610	650	3PGA	pOR1OR2-MGapt-deGFP	6	2.5	0	10	0	2	DAJ_MK_MY	0.33	4.8	0	0	0	MGaptamer150610650
MGaptamer	150	23766	6.601666666666667	B19	0.04548211036992116	uM	610	650	3PGA	pOR1OR2-MGapt-deGFP	6	2.5	0	10	0	3	DAJ_MK_MY	0.33	4.8	0	0	0	MGaptamer150610650
MGaptamer	150	23766	6.601666666666667	B20	0.029108550636749546	uM	610	650	3PGA	pOR1OR2-MGapt-deGFP	6	2.5	0	0	5	1	DAJ_MK_MY	0.33	4.8	0	0	0	MGaptamer150610650
MGaptamer	150	23766	6.601666666666667	B21	0.05124317768344451	uM	610	650	3PGA	pOR1OR2-MGapt-deGFP	6	2.5	0	0	5	2	DAJ_MK_MY	0.33	4.8	0	0	0	MGaptamer150610650
MGaptamer	150	23766	6.601666666666667	B22	0.039721043056397815	uM	610	650	3PGA	pOR1OR2-MGapt-deGFP	6	2.5	0	0	5	3	DAJ_MK_MY	0.33	4.8	0	0	0	MGaptamer150610650
MGaptamer	150	23766	6.601666666666667	B23	0.03699211643420255	uM	610	650	3PGA	pOR1OR2-MGapt-deGFP	6	2.5	0	2	5	1	DAJ_MK_MY	0.33	4.8	0	0	0	MGaptamer150610650
MGaptamer	150	23766	6.601666666666667	C2	0.045178896300788356	uM	610	650	3PGA	pOR1OR2-MGapt-deGFP	6	2.5	0	2	5	2	DAJ_MK_MY	0.33	4.8	0	0	0	MGaptamer150610650
MGaptamer	150	23766	6.601666666666667	C3	0.05306246209824136	uM	610	650	3PGA	pOR1OR2-MGapt-deGFP	6	2.5	0	2	5	3	DAJ_MK_MY	0.33	4.8	0	0	0	MGaptamer150610650
MGaptamer	150	23766	6.601666666666667	C4	0.06579745300181929	uM	610	650	3PGA	pOR1OR2-MGapt-deGFP	6	2.5	0	4	5	1	DAJ_MK_MY	0.33	4.8	0	0	0	MGaptamer150610650
MGaptamer	150	23766	6.601666666666667	C5	0.0312310491206792	uM	610	650	3PGA	pOR1OR2-MGapt-deGFP	6	2.5	0	4	5	2	DAJ_MK_MY	0.33	4.8	0	0	0	MGaptamer150610650
MGaptamer	150	23766	6.601666666666667	C6	0.04548211036992116	uM	610	650	3PGA	pOR1OR2-MGapt-deGFP	6	2.5	0	4	5	3	DAJ_MK_MY	0.33	4.8	0	0	0	MGaptamer150610650
MGaptamer	150	23766	6.601666666666667	C7	0.06519102486355367	uM	610	650	3PGA	pOR1OR2-MGapt-deGFP	6	2.5	0	6	5	1	DAJ_MK_MY	0.33	4.8	0	0	0	MGaptamer150610650
MGaptamer	150	23766	6.601666666666667	C8	0.0742874469375379	uM	610	650	3PGA	pOR1OR2-MGapt-deGFP	6	2.5	0	6	5	2	DAJ_MK_MY	0.33	4.8	0	0	0	MGaptamer150610650
MGaptamer	150	23766	6.601666666666667	C9	0.04244996967859309	uM	610	650	3PGA	pOR1OR2-MGapt-deGFP	6	2.5	0	6	5	3	DAJ_MK_MY	0.33	4.8	0	0	0	MGaptamer150610650
MGaptamer	150	23766	6.601666666666667	C10	0.05488174651303821	uM	610	650	3PGA	pOR1OR2-MGapt-deGFP	6	2.5	0	8	5	1	DAJ_MK_MY	0.33	4.8	0	0	0	MGaptamer150610650
MGaptamer	150	23766	6.601666666666667	C11	0.05033353547604609	uM	610	650	3PGA	pOR1OR2-MGapt-deGFP	6	2.5	0	8	5	2	DAJ_MK_MY	0.33	4.8	0	0	0	MGaptamer150610650
MGaptamer	150	23766	6.601666666666667	C12	0.05033353547604609	uM	610	650	3PGA	pOR1OR2-MGapt-deGFP	6	2.5	0	8	5	3	DAJ_MK_MY	0.33	4.8	0	0	0	MGaptamer150610650
MGaptamer	150	23766	6.601666666666667	C13	0.053365676167374164	uM	610	650	3PGA	pOR1OR2-MGapt-deGFP	6	2.5	0	10	5	1	DAJ_MK_MY	0.33	4.8	0	0	0	MGaptamer150610650
MGaptamer	150	23766	6.601666666666667	C14	0.08489993935718618	uM	610	650	3PGA	pOR1OR2-MGapt-deGFP	6	2.5	0	10	5	2	DAJ_MK_MY	0.33	4.8	0	0	0	MGaptamer150610650
MGaptamer	150	23766	6.601666666666667	C15	0.05275924802910855	uM	610	650	3PGA	pOR1OR2-MGapt-deGFP	6	2.5	0	10	5	3	DAJ_MK_MY	0.33	4.8	0	0	0	MGaptamer150610650
MGaptamer	150	23766	6.601666666666667	C16	0.030624620982413586	uM	610	650	3PGA	pOR1OR2-MGapt-deGFP	6	2.5	0	0	10	1	DAJ_MK_MY	0.33	4.8	0	0	0	MGaptamer150610650
MGaptamer	150	23766	6.601666666666667	C17	0.053365676167374164	uM	610	650	3PGA	pOR1OR2-MGapt-deGFP	6	2.5	0	0	10	2	DAJ_MK_MY	0.33	4.8	0	0	0	MGaptamer150610650
MGaptamer	150	23766	6.601666666666667	C18	0.030927835051546393	uM	610	650	3PGA	pOR1OR2-MGapt-deGFP	6	2.5	0	0	10	3	DAJ_MK_MY	0.33	4.8	0	0	0	MGaptamer150610650
MGaptamer	150	23766	6.601666666666667	C19	0.029411764705882353	uM	610	650	3PGA	pOR1OR2-MGapt-deGFP	6	2.5	0	2	10	1	DAJ_MK_MY	0.33	4.8	0	0	0	MGaptamer150610650
MGaptamer	150	23766	6.601666666666667	C20	0.05154639175257732	uM	610	650	3PGA	pOR1OR2-MGapt-deGFP	6	2.5	0	2	10	2	DAJ_MK_MY	0.33	4.8	0	0	0	MGaptamer150610650
MGaptamer	150	23766	6.601666666666667	C21	0.033959975742874474	uM	610	650	3PGA	pOR1OR2-MGapt-deGFP	6	2.5	0	2	10	3	DAJ_MK_MY	0.33	4.8	0	0	0	MGaptamer150610650
MGaptamer	150	23766	6.601666666666667	C22	0.03850818677986659	uM	610	650	3PGA	pOR1OR2-MGapt-deGFP	6	2.5	0	4	10	1	DAJ_MK_MY	0.33	4.8	0	0	0	MGaptamer150610650
MGaptamer	150	23766	6.601666666666667	C23	0.0506367495451789	uM	610	650	3PGA	pOR1OR2-MGapt-deGFP	6	2.5	0	4	10	2	DAJ_MK_MY	0.33	4.8	0	0	0	MGaptamer150610650
MGaptamer	150	23766	6.601666666666667	D2	0.06306852637962401	uM	610	650	3PGA	pOR1OR2-MGapt-deGFP	6	2.5	0	4	10	3	DAJ_MK_MY	0.33	4.8	0	0	0	MGaptamer150610650
MGaptamer	150	23766	6.601666666666667	D3	0.0821710127349909	uM	610	650	3PGA	pOR1OR2-MGapt-deGFP	6	2.5	0	6	10	1	DAJ_MK_MY	0.33	4.8	0	0	0	MGaptamer150610650
MGaptamer	150	23766	6.601666666666667	D4	0.04487568223165555	uM	610	650	3PGA	pOR1OR2-MGapt-deGFP	6	2.5	0	6	10	2	DAJ_MK_MY	0.33	4.8	0	0	0	MGaptamer150610650
MGaptamer	150	23766	6.601666666666667	D5	0.041843541540327475	uM	610	650	3PGA	pOR1OR2-MGapt-deGFP	6	2.5	0	6	10	3	DAJ_MK_MY	0.33	4.8	0	0	0	MGaptamer150610650
MGaptamer	150	23766	6.601666666666667	D6	0.08308065494238934	uM	610	650	3PGA	pOR1OR2-MGapt-deGFP	6	2.5	0	8	10	1	DAJ_MK_MY	0.33	4.8	0	0	0	MGaptamer150610650
MGaptamer	150	23766	6.601666666666667	D7	0.04790782292298363	uM	610	650	3PGA	pOR1OR2-MGapt-deGFP	6	2.5	0	8	10	2	DAJ_MK_MY	0.33	4.8	0	0	0	MGaptamer150610650
MGaptamer	150	23766	6.601666666666667	D8	0.04639175257731959	uM	610	650	3PGA	pOR1OR2-MGapt-deGFP	6	2.5	0	8	10	3	DAJ_MK_MY	0.33	4.8	0	0	0	MGaptamer150610650
MGaptamer	150	23766	6.601666666666667	D9	0.08823529411764705	uM	610	650	3PGA	pOR1OR2-MGapt-deGFP	6	2.5	0	10	10	1	DAJ_MK_MY	0.33	4.8	0	0	0	MGaptamer150610650
MGaptamer	150	23766	6.601666666666667	D10	0.04002425712553063	uM	610	650	3PGA	pOR1OR2-MGapt-deGFP	6	2.5	0	10	10	2	DAJ_MK_MY	0.33	4.8	0	0	0	MGaptamer150610650
MGaptamer	150	23766	6.601666666666667	D11	0.034869617950272894	uM	610	650	3PGA	pOR1OR2-MGapt-deGFP	6	2.5	0	10	10	3	DAJ_MK_MY	0.33	4.8	0	0	0	MGaptamer150610650
MGaptamer	150	23766	6.601666666666667	D12	0.04548211036992116	uM	610	650	3PGA	pOR1OR2-MGapt-deGFP	6	2.5	0	0	15	1	DAJ_MK_MY	0.33	4.8	0	0	0	MGaptamer150610650
MGaptamer	150	23766	6.601666666666667	D13	0.027895694360218316	uM	610	650	3PGA	pOR1OR2-MGapt-deGFP	6	2.5	0	0	15	2	DAJ_MK_MY	0.33	4.8	0	0	0	MGaptamer150610650
MGaptamer	150	23766	6.601666666666667	D14	0.028805336567616736	uM	610	650	3PGA	pOR1OR2-MGapt-deGFP	6	2.5	0	0	15	3	DAJ_MK_MY	0.33	4.8	0	0	0	MGaptamer150610650
MGaptamer	150	23766	6.601666666666667	D15	0.04487568223165555	uM	610	650	3PGA	pOR1OR2-MGapt-deGFP	6	2.5	0	2	15	1	DAJ_MK_MY	0.33	4.8	0	0	0	MGaptamer150610650
MGaptamer	150	23766	6.601666666666667	D16	0.03183747725894481	uM	610	650	3PGA	pOR1OR2-MGapt-deGFP	6	2.5	0	2	15	2	DAJ_MK_MY	0.33	4.8	0	0	0	MGaptamer150610650
MGaptamer	150	23766	6.601666666666667	D17	0.025469981807155852	uM	610	650	3PGA	pOR1OR2-MGapt-deGFP	6	2.5	0	2	15	3	DAJ_MK_MY	0.33	4.8	0	0	0	MGaptamer150610650
MGaptamer	150	23766	6.601666666666667	D18	0.04548211036992116	uM	610	650	3PGA	pOR1OR2-MGapt-deGFP	6	2.5	0	4	15	1	DAJ_MK_MY	0.33	4.8	0	0	0	MGaptamer150610650
MGaptamer	150	23766	6.601666666666667	D19	0.04730139478471801	uM	610	650	3PGA	pOR1OR2-MGapt-deGFP	6	2.5	0	4	15	2	DAJ_MK_MY	0.33	4.8	0	0	0	MGaptamer150610650
MGaptamer	150	23766	6.601666666666667	D20	0.0667070952092177	uM	610	650	3PGA	pOR1OR2-MGapt-deGFP	6	2.5	0	4	15	3	DAJ_MK_MY	0.33	4.8	0	0	0	MGaptamer150610650
MGaptamer	150	23766	6.601666666666667	D21	0.039721043056397815	uM	610	650	3PGA	pOR1OR2-MGapt-deGFP	6	2.5	0	6	15	1	DAJ_MK_MY	0.33	4.8	0	0	0	MGaptamer150610650
MGaptamer	150	23766	6.601666666666667	D22	0.05306246209824136	uM	610	650	3PGA	pOR1OR2-MGapt-deGFP	6	2.5	0	6	15	2	DAJ_MK_MY	0.33	4.8	0	0	0	MGaptamer150610650
MGaptamer	150	23766	6.601666666666667	D23	0.03214069132807763	uM	610	650	3PGA	pOR1OR2-MGapt-deGFP	6	2.5	0	6	15	3	DAJ_MK_MY	0.33	4.8	0	0	0	MGaptamer150610650
MGaptamer	150	23766	6.601666666666667	E2	0.0661006670709521	uM	610	650	3PGA	pOR1OR2-MGapt-deGFP	6	2.5	0	8	15	1	DAJ_MK_MY	0.33	4.8	0	0	0	MGaptamer150610650
MGaptamer	150	23766	6.601666666666667	E3	0.05154639175257732	uM	610	650	3PGA	pOR1OR2-MGapt-deGFP	6	2.5	0	8	15	2	DAJ_MK_MY	0.33	4.8	0	0	0	MGaptamer150610650
MGaptamer	150	23766	6.601666666666667	E4	0.03790175864160097	uM	610	650	3PGA	pOR1OR2-MGapt-deGFP	6	2.5	0	8	15	3	DAJ_MK_MY	0.33	4.8	0	0	0	MGaptamer150610650
MGaptamer	150	23766	6.601666666666667	E5	0.05397210430563978	uM	610	650	3PGA	pOR1OR2-MGapt-deGFP	6	2.5	0	10	15	1	DAJ_MK_MY	0.33	4.8	0	0	0	MGaptamer150610650
MGaptamer	150	23766	6.601666666666667	E6	0.061855670103092786	uM	610	650	3PGA	pOR1OR2-MGapt-deGFP	6	2.5	0	10	15	2	DAJ_MK_MY	0.33	4.8	0	0	0	MGaptamer150610650
MGaptamer	150	23766	6.601666666666667	E7	0.07944208611279563	uM	610	650	3PGA	pOR1OR2-MGapt-deGFP	6	2.5	0	10	15	3	DAJ_MK_MY	0.33	4.8	0	0	0	MGaptamer150610650
MGaptamer	150	23766	6.601666666666667	E8	0.030321406913280773	uM	610	650	3PGA	pOR1OR2-MGapt-deGFP	6	2.5	0	0	20	1	DAJ_MK_MY	0.33	4.8	0	0	0	MGaptamer150610650
MGaptamer	150	23766	6.601666666666667	E9	0.02577319587628866	uM	610	650	3PGA	pOR1OR2-MGapt-deGFP	6	2.5	0	0	20	2	DAJ_MK_MY	0.33	4.8	0	0	0	MGaptamer150610650
MGaptamer	150	23766	6.601666666666667	E10	0.01879927228623408	uM	610	650	3PGA	pOR1OR2-MGapt-deGFP	6	2.5	0	0	20	3	DAJ_MK_MY	0.33	4.8	0	0	0	MGaptamer150610650
MGaptamer	150	23766	6.601666666666667	E11	0.02607640994542147	uM	610	650	3PGA	pOR1OR2-MGapt-deGFP	6	2.5	0	2	20	1	DAJ_MK_MY	0.33	4.8	0	0	0	MGaptamer150610650
MGaptamer	150	23766	6.601666666666667	E12	0.029108550636749546	uM	610	650	3PGA	pOR1OR2-MGapt-deGFP	6	2.5	0	2	20	2	DAJ_MK_MY	0.33	4.8	0	0	0	MGaptamer150610650
MGaptamer	150	23766	6.601666666666667	E13	0.030018192844147966	uM	610	650	3PGA	pOR1OR2-MGapt-deGFP	6	2.5	0	2	20	3	DAJ_MK_MY	0.33	4.8	0	0	0	MGaptamer150610650
MGaptamer	150	23766	6.601666666666667	E14	0.04790782292298363	uM	610	650	3PGA	pOR1OR2-MGapt-deGFP	6	2.5	0	4	20	1	DAJ_MK_MY	0.33	4.8	0	0	0	MGaptamer150610650
MGaptamer	150	23766	6.601666666666667	E15	0.03608247422680412	uM	610	650	3PGA	pOR1OR2-MGapt-deGFP	6	2.5	0	4	20	2	DAJ_MK_MY	0.33	4.8	0	0	0	MGaptamer150610650
MGaptamer	150	23766	6.601666666666667	E16	0.030018192844147966	uM	610	650	3PGA	pOR1OR2-MGapt-deGFP	6	2.5	0	4	20	3	DAJ_MK_MY	0.33	4.8	0	0	0	MGaptamer150610650
MGaptamer	150	23766	6.601666666666667	E17	0.04214675560946028	uM	610	650	3PGA	pOR1OR2-MGapt-deGFP	6	2.5	0	6	20	1	DAJ_MK_MY	0.33	4.8	0	0	0	MGaptamer150610650
MGaptamer	150	23766	6.601666666666667	E18	0.057307459066100665	uM	610	650	3PGA	pOR1OR2-MGapt-deGFP	6	2.5	0	6	20	2	DAJ_MK_MY	0.33	4.8	0	0	0	MGaptamer150610650
MGaptamer	150	23766	6.601666666666667	E19	0.046694966646452396	uM	610	650	3PGA	pOR1OR2-MGapt-deGFP	6	2.5	0	6	20	3	DAJ_MK_MY	0.33	4.8	0	0	0	MGaptamer150610650
MGaptamer	150	23766	6.601666666666667	E20	0.06155245603395998	uM	610	650	3PGA	pOR1OR2-MGapt-deGFP	6	2.5	0	8	20	1	DAJ_MK_MY	0.33	4.8	0	0	0	MGaptamer150610650
MGaptamer	150	23766	6.601666666666667	E21	0.07550030321406913	uM	610	650	3PGA	pOR1OR2-MGapt-deGFP	6	2.5	0	8	20	2	DAJ_MK_MY	0.33	4.8	0	0	0	MGaptamer150610650
MGaptamer	150	23766	6.601666666666667	E22	0.04002425712553063	uM	610	650	3PGA	pOR1OR2-MGapt-deGFP	6	2.5	0	8	20	3	DAJ_MK_MY	0.33	4.8	0	0	0	MGaptamer150610650
MGaptamer	150	23766	6.601666666666667	E23	0.05275924802910855	uM	610	650	3PGA	pOR1OR2-MGapt-deGFP	6	2.5	0	10	20	1	DAJ_MK_MY	0.33	4.8	0	0	0	MGaptamer150610650
MGaptamer	150	23766	6.601666666666667	F2	0.0624620982413584	uM	610	650	3PGA	pOR1OR2-MGapt-deGFP	6	2.5	0	10	20	2	DAJ_MK_MY	0.33	4.8	0	0	0	MGaptamer150610650
MGaptamer	150	23766	6.601666666666667	F3	0.06943602183141298	uM	610	650	3PGA	pOR1OR2-MGapt-deGFP	6	2.5	0	10	20	3	DAJ_MK_MY	0.33	4.8	0	0	0	MGaptamer150610650
MGaptamer	150	23766	6.601666666666667	F4	0.040327471194663435	uM	610	650	3PGA	pOR1OR2-MGapt-deGFP	6	2.5	0	0	30	1	DAJ_MK_MY	0.33	4.8	0	0	0	MGaptamer150610650
MGaptamer	150	23766	6.601666666666667	F5	0.03183747725894481	uM	610	650	3PGA	pOR1OR2-MGapt-deGFP	6	2.5	0	0	30	2	DAJ_MK_MY	0.33	4.8	0	0	0	MGaptamer150610650
MGaptamer	150	23766	6.601666666666667	F6	0.03850818677986659	uM	610	650	3PGA	pOR1OR2-MGapt-deGFP	6	2.5	0	0	30	3	DAJ_MK_MY	0.33	4.8	0	0	0	MGaptamer150610650
MGaptamer	150	23766	6.601666666666667	F7	0.026379624014554275	uM	610	650	3PGA	pOR1OR2-MGapt-deGFP	6	2.5	0	2	30	1	DAJ_MK_MY	0.33	4.8	0	0	0	MGaptamer150610650
MGaptamer	150	23766	6.601666666666667	F8	0.019405700424499697	uM	610	650	3PGA	pOR1OR2-MGapt-deGFP	6	2.5	0	2	30	2	DAJ_MK_MY	0.33	4.8	0	0	0	MGaptamer150610650
MGaptamer	150	23766	6.601666666666667	F9	0.02971497877501516	uM	610	650	3PGA	pOR1OR2-MGapt-deGFP	6	2.5	0	2	30	3	DAJ_MK_MY	0.33	4.8	0	0	0	MGaptamer150610650
MGaptamer	150	23766	6.601666666666667	F10	0.0351728320194057	uM	610	650	3PGA	pOR1OR2-MGapt-deGFP	6	2.5	0	4	30	1	DAJ_MK_MY	0.33	4.8	0	0	0	MGaptamer150610650
MGaptamer	150	23766	6.601666666666667	F11	0.037295330503335354	uM	610	650	3PGA	pOR1OR2-MGapt-deGFP	6	2.5	0	4	30	2	DAJ_MK_MY	0.33	4.8	0	0	0	MGaptamer150610650
MGaptamer	150	23766	6.601666666666667	F12	0.034869617950272894	uM	610	650	3PGA	pOR1OR2-MGapt-deGFP	6	2.5	0	4	30	3	DAJ_MK_MY	0.33	4.8	0	0	0	MGaptamer150610650
MGaptamer	150	23766	6.601666666666667	F13	0.03547604608853851	uM	610	650	3PGA	pOR1OR2-MGapt-deGFP	6	2.5	0	6	30	1	DAJ_MK_MY	0.33	4.8	0	0	0	MGaptamer150610650
MGaptamer	150	23766	6.601666666666667	F14	0.03608247422680412	uM	610	650	3PGA	pOR1OR2-MGapt-deGFP	6	2.5	0	6	30	2	DAJ_MK_MY	0.33	4.8	0	0	0	MGaptamer150610650
MGaptamer	150	23766	6.601666666666667	F15	0.05518496058217102	uM	610	650	3PGA	pOR1OR2-MGapt-deGFP	6	2.5	0	6	30	3	DAJ_MK_MY	0.33	4.8	0	0	0	MGaptamer150610650
MGaptamer	150	23766	6.601666666666667	F16	0.050939963614311703	uM	610	650	3PGA	pOR1OR2-MGapt-deGFP	6	2.5	0	8	30	1	DAJ_MK_MY	0.33	4.8	0	0	0	MGaptamer150610650
MGaptamer	150	23766	6.601666666666667	F17	0.05670103092783505	uM	610	650	3PGA	pOR1OR2-MGapt-deGFP	6	2.5	0	8	30	2	DAJ_MK_MY	0.33	4.8	0	0	0	MGaptamer150610650
MGaptamer	150	23766	6.601666666666667	F18	0.05215281989084294	uM	610	650	3PGA	pOR1OR2-MGapt-deGFP	6	2.5	0	8	30	3	DAJ_MK_MY	0.33	4.8	0	0	0	MGaptamer150610650
MGaptamer	150	23766	6.601666666666667	F19	0.043662825955124315	uM	610	650	3PGA	pOR1OR2-MGapt-deGFP	6	2.5	0	10	30	1	DAJ_MK_MY	0.33	4.8	0	0	0	MGaptamer150610650
MGaptamer	150	23766	6.601666666666667	F20	0.0430563978168587	uM	610	650	3PGA	pOR1OR2-MGapt-deGFP	6	2.5	0	10	30	2	DAJ_MK_MY	0.33	4.8	0	0	0	MGaptamer150610650
MGaptamer	150	23766	6.601666666666667	F21	0.05275924802910855	uM	610	650	3PGA	pOR1OR2-MGapt-deGFP	6	2.5	0	10	30	3	DAJ_MK_MY	0.33	4.8	0	0	0	MGaptamer150610650
MGaptamer	150	23766	6.601666666666667	F22	0.03426318981200728	uM	610	650	3PGA	pOR1OR2-MGapt-deGFP	6	2.5	0	0	45	1	DAJ_MK_MY	0.33	4.8	0	0	0	MGaptamer150610650
MGaptamer	150	23766	6.601666666666667	F23	0.02759248029108551	uM	610	650	3PGA	pOR1OR2-MGapt-deGFP	6	2.5	0	0	45	2	DAJ_MK_MY	0.33	4.8	0	0	0	MGaptamer150610650
MGaptamer	150	23766	6.601666666666667	G2	0.030321406913280773	uM	610	650	3PGA	pOR1OR2-MGapt-deGFP	6	2.5	0	0	45	3	DAJ_MK_MY	0.33	4.8	0	0	0	MGaptamer150610650
MGaptamer	150	23766	6.601666666666667	G3	0.04881746513038205	uM	610	650	3PGA	pOR1OR2-MGapt-deGFP	6	2.5	0	2	45	1	DAJ_MK_MY	0.33	4.8	0	0	0	MGaptamer150610650
MGaptamer	150	23766	6.601666666666667	G4	0.054275318374772584	uM	610	650	3PGA	pOR1OR2-MGapt-deGFP	6	2.5	0	2	45	2	DAJ_MK_MY	0.33	4.8	0	0	0	MGaptamer150610650
MGaptamer	150	23766	6.601666666666667	G5	0.04851425106124924	uM	610	650	3PGA	pOR1OR2-MGapt-deGFP	6	2.5	0	2	45	3	DAJ_MK_MY	0.33	4.8	0	0	0	MGaptamer150610650
MGaptamer	150	23766	6.601666666666667	G6	0.034869617950272894	uM	610	650	3PGA	pOR1OR2-MGapt-deGFP	6	2.5	0	4	45	1	DAJ_MK_MY	0.33	4.8	0	0	0	MGaptamer150610650
MGaptamer	150	23766	6.601666666666667	G7	0.042753183747725895	uM	610	650	3PGA	pOR1OR2-MGapt-deGFP	6	2.5	0	4	45	2	DAJ_MK_MY	0.33	4.8	0	0	0	MGaptamer150610650
MGaptamer	150	23766	6.601666666666667	G8	0.05033353547604609	uM	610	650	3PGA	pOR1OR2-MGapt-deGFP	6	2.5	0	4	45	3	DAJ_MK_MY	0.33	4.8	0	0	0	MGaptamer150610650
MGaptamer	150	23766	6.601666666666667	G9	0.036688902365069734	uM	610	650	3PGA	pOR1OR2-MGapt-deGFP	6	2.5	0	6	45	1	DAJ_MK_MY	0.33	4.8	0	0	0	MGaptamer150610650
MGaptamer	150	23766	6.601666666666667	G10	0.0391146149181322	uM	610	650	3PGA	pOR1OR2-MGapt-deGFP	6	2.5	0	6	45	2	DAJ_MK_MY	0.33	4.8	0	0	0	MGaptamer150610650
MGaptamer	150	23766	6.601666666666667	G11	0.02971497877501516	uM	610	650	3PGA	pOR1OR2-MGapt-deGFP	6	2.5	0	6	45	3	DAJ_MK_MY	0.33	4.8	0	0	0	MGaptamer150610650
MGaptamer	150	23766	6.601666666666667	G12	0.045178896300788356	uM	610	650	3PGA	pOR1OR2-MGapt-deGFP	6	2.5	0	8	45	1	DAJ_MK_MY	0.33	4.8	0	0	0	MGaptamer150610650
MGaptamer	150	23766	6.601666666666667	G13	0.030321406913280773	uM	610	650	3PGA	pOR1OR2-MGapt-deGFP	6	2.5	0	8	45	2	DAJ_MK_MY	0.33	4.8	0	0	0	MGaptamer150610650
MGaptamer	150	23766	6.601666666666667	G14	0.05003032140691328	uM	610	650	3PGA	pOR1OR2-MGapt-deGFP	6	2.5	0	8	45	3	DAJ_MK_MY	0.33	4.8	0	0	0	MGaptamer150610650
MGaptamer	150	23766	6.601666666666667	G15	0.04639175257731959	uM	610	650	3PGA	pOR1OR2-MGapt-deGFP	6	2.5	0	10	45	1	DAJ_MK_MY	0.33	4.8	0	0	0	MGaptamer150610650
MGaptamer	150	23766	6.601666666666667	G16	0.019102486355366887	uM	610	650	3PGA	pOR1OR2-MGapt-deGFP	6	2.5	0	10	45	2	DAJ_MK_MY	0.33	4.8	0	0	0	MGaptamer150610650
MGaptamer	150	23766	6.601666666666667	G17	0.05275924802910855	uM	610	650	3PGA	pOR1OR2-MGapt-deGFP	6	2.5	0	10	45	3	DAJ_MK_MY	0.33	4.8	0	0	0	MGaptamer150610650
MGaptamer	150	23946	6.651666666666666	B2	0.03699211643420255	uM	610	650	3PGA	pOR1OR2-MGapt-deGFP	6	2.5	0	0	0	1	DAJ_MK_MY	0.33	4.8	0	0	0	MGaptamer150610650
MGaptamer	150	23946	6.651666666666666	B3	0.05670103092783505	uM	610	650	3PGA	pOR1OR2-MGapt-deGFP	6	2.5	0	0	0	2	DAJ_MK_MY	0.33	4.8	0	0	0	MGaptamer150610650
MGaptamer	150	23946	6.651666666666666	B4	0.04487568223165555	uM	610	650	3PGA	pOR1OR2-MGapt-deGFP	6	2.5	0	0	0	3	DAJ_MK_MY	0.33	4.8	0	0	0	MGaptamer150610650
MGaptamer	150	23946	6.651666666666666	B5	0.03759854457246816	uM	610	650	3PGA	pOR1OR2-MGapt-deGFP	6	2.5	0	2	0	1	DAJ_MK_MY	0.33	4.8	0	0	0	MGaptamer150610650
MGaptamer	150	23946	6.651666666666666	B6	0.0585203153426319	uM	610	650	3PGA	pOR1OR2-MGapt-deGFP	6	2.5	0	2	0	2	DAJ_MK_MY	0.33	4.8	0	0	0	MGaptamer150610650
MGaptamer	150	23946	6.651666666666666	B7	0.04214675560946028	uM	610	650	3PGA	pOR1OR2-MGapt-deGFP	6	2.5	0	2	0	3	DAJ_MK_MY	0.33	4.8	0	0	0	MGaptamer150610650
MGaptamer	150	23946	6.651666666666666	B8	0.06913280776228017	uM	610	650	3PGA	pOR1OR2-MGapt-deGFP	6	2.5	0	4	0	1	DAJ_MK_MY	0.33	4.8	0	0	0	MGaptamer150610650
MGaptamer	150	23946	6.651666666666666	B9	0.05942995755003032	uM	610	650	3PGA	pOR1OR2-MGapt-deGFP	6	2.5	0	4	0	2	DAJ_MK_MY	0.33	4.8	0	0	0	MGaptamer150610650
MGaptamer	150	23946	6.651666666666666	B10	0.0700424499696786	uM	610	650	3PGA	pOR1OR2-MGapt-deGFP	6	2.5	0	4	0	3	DAJ_MK_MY	0.33	4.8	0	0	0	MGaptamer150610650
MGaptamer	150	23946	6.651666666666666	B11	0.05912674348089751	uM	610	650	3PGA	pOR1OR2-MGapt-deGFP	6	2.5	0	6	0	1	DAJ_MK_MY	0.33	4.8	0	0	0	MGaptamer150610650
MGaptamer	150	23946	6.651666666666666	B12	0.07580351728320193	uM	610	650	3PGA	pOR1OR2-MGapt-deGFP	6	2.5	0	6	0	2	DAJ_MK_MY	0.33	4.8	0	0	0	MGaptamer150610650
MGaptamer	150	23946	6.651666666666666	B13	0.06397816858702243	uM	610	650	3PGA	pOR1OR2-MGapt-deGFP	6	2.5	0	6	0	3	DAJ_MK_MY	0.33	4.8	0	0	0	MGaptamer150610650
MGaptamer	150	23946	6.651666666666666	B14	0.07731958762886598	uM	610	650	3PGA	pOR1OR2-MGapt-deGFP	6	2.5	0	8	0	1	DAJ_MK_MY	0.33	4.8	0	0	0	MGaptamer150610650
MGaptamer	150	23946	6.651666666666666	B15	0.045178896300788356	uM	610	650	3PGA	pOR1OR2-MGapt-deGFP	6	2.5	0	8	0	2	DAJ_MK_MY	0.33	4.8	0	0	0	MGaptamer150610650
MGaptamer	150	23946	6.651666666666666	B16	0.09884778653729534	uM	610	650	3PGA	pOR1OR2-MGapt-deGFP	6	2.5	0	8	0	3	DAJ_MK_MY	0.33	4.8	0	0	0	MGaptamer150610650
MGaptamer	150	23946	6.651666666666666	B17	0.07155852031534263	uM	610	650	3PGA	pOR1OR2-MGapt-deGFP	6	2.5	0	10	0	1	DAJ_MK_MY	0.33	4.8	0	0	0	MGaptamer150610650
MGaptamer	150	23946	6.651666666666666	B18	0.06033959975742874	uM	610	650	3PGA	pOR1OR2-MGapt-deGFP	6	2.5	0	10	0	2	DAJ_MK_MY	0.33	4.8	0	0	0	MGaptamer150610650
MGaptamer	150	23946	6.651666666666666	B19	0.06003638568829593	uM	610	650	3PGA	pOR1OR2-MGapt-deGFP	6	2.5	0	10	0	3	DAJ_MK_MY	0.33	4.8	0	0	0	MGaptamer150610650
MGaptamer	150	23946	6.651666666666666	B20	0.05033353547604609	uM	610	650	3PGA	pOR1OR2-MGapt-deGFP	6	2.5	0	0	5	1	DAJ_MK_MY	0.33	4.8	0	0	0	MGaptamer150610650
MGaptamer	150	23946	6.651666666666666	B21	0.02971497877501516	uM	610	650	3PGA	pOR1OR2-MGapt-deGFP	6	2.5	0	0	5	2	DAJ_MK_MY	0.33	4.8	0	0	0	MGaptamer150610650
MGaptamer	150	23946	6.651666666666666	B22	0.038204972710733774	uM	610	650	3PGA	pOR1OR2-MGapt-deGFP	6	2.5	0	0	5	3	DAJ_MK_MY	0.33	4.8	0	0	0	MGaptamer150610650
MGaptamer	150	23946	6.651666666666666	B23	0.05457853244390539	uM	610	650	3PGA	pOR1OR2-MGapt-deGFP	6	2.5	0	2	5	1	DAJ_MK_MY	0.33	4.8	0	0	0	MGaptamer150610650
MGaptamer	150	23946	6.651666666666666	C2	0.03759854457246816	uM	610	650	3PGA	pOR1OR2-MGapt-deGFP	6	2.5	0	2	5	2	DAJ_MK_MY	0.33	4.8	0	0	0	MGaptamer150610650
MGaptamer	150	23946	6.651666666666666	C3	0.02486355366889024	uM	610	650	3PGA	pOR1OR2-MGapt-deGFP	6	2.5	0	2	5	3	DAJ_MK_MY	0.33	4.8	0	0	0	MGaptamer150610650
MGaptamer	150	23946	6.651666666666666	C4	0.07216494845360824	uM	610	650	3PGA	pOR1OR2-MGapt-deGFP	6	2.5	0	4	5	1	DAJ_MK_MY	0.33	4.8	0	0	0	MGaptamer150610650
MGaptamer	150	23946	6.651666666666666	C5	0.05275924802910855	uM	610	650	3PGA	pOR1OR2-MGapt-deGFP	6	2.5	0	4	5	2	DAJ_MK_MY	0.33	4.8	0	0	0	MGaptamer150610650
MGaptamer	150	23946	6.651666666666666	C6	0.0351728320194057	uM	610	650	3PGA	pOR1OR2-MGapt-deGFP	6	2.5	0	4	5	3	DAJ_MK_MY	0.33	4.8	0	0	0	MGaptamer150610650
MGaptamer	150	23946	6.651666666666666	C7	0.0739842328684051	uM	610	650	3PGA	pOR1OR2-MGapt-deGFP	6	2.5	0	6	5	1	DAJ_MK_MY	0.33	4.8	0	0	0	MGaptamer150610650
MGaptamer	150	23946	6.651666666666666	C8	0.04487568223165555	uM	610	650	3PGA	pOR1OR2-MGapt-deGFP	6	2.5	0	6	5	2	DAJ_MK_MY	0.33	4.8	0	0	0	MGaptamer150610650
MGaptamer	150	23946	6.651666666666666	C9	0.06852637962401456	uM	610	650	3PGA	pOR1OR2-MGapt-deGFP	6	2.5	0	6	5	3	DAJ_MK_MY	0.33	4.8	0	0	0	MGaptamer150610650
MGaptamer	150	23946	6.651666666666666	C10	0.05306246209824136	uM	610	650	3PGA	pOR1OR2-MGapt-deGFP	6	2.5	0	8	5	1	DAJ_MK_MY	0.33	4.8	0	0	0	MGaptamer150610650
MGaptamer	150	23946	6.651666666666666	C11	0.04881746513038205	uM	610	650	3PGA	pOR1OR2-MGapt-deGFP	6	2.5	0	8	5	2	DAJ_MK_MY	0.33	4.8	0	0	0	MGaptamer150610650
MGaptamer	150	23946	6.651666666666666	C12	0.06033959975742874	uM	610	650	3PGA	pOR1OR2-MGapt-deGFP	6	2.5	0	8	5	3	DAJ_MK_MY	0.33	4.8	0	0	0	MGaptamer150610650
MGaptamer	150	23946	6.651666666666666	C13	0.05275924802910855	uM	610	650	3PGA	pOR1OR2-MGapt-deGFP	6	2.5	0	10	5	1	DAJ_MK_MY	0.33	4.8	0	0	0	MGaptamer150610650
MGaptamer	150	23946	6.651666666666666	C14	0.07277137659187385	uM	610	650	3PGA	pOR1OR2-MGapt-deGFP	6	2.5	0	10	5	2	DAJ_MK_MY	0.33	4.8	0	0	0	MGaptamer150610650
MGaptamer	150	23946	6.651666666666666	C15	0.08550636749545179	uM	610	650	3PGA	pOR1OR2-MGapt-deGFP	6	2.5	0	10	5	3	DAJ_MK_MY	0.33	4.8	0	0	0	MGaptamer150610650
MGaptamer	150	23946	6.651666666666666	C16	0.03790175864160097	uM	610	650	3PGA	pOR1OR2-MGapt-deGFP	6	2.5	0	0	10	1	DAJ_MK_MY	0.33	4.8	0	0	0	MGaptamer150610650
MGaptamer	150	23946	6.651666666666666	C17	0.0351728320194057	uM	610	650	3PGA	pOR1OR2-MGapt-deGFP	6	2.5	0	0	10	2	DAJ_MK_MY	0.33	4.8	0	0	0	MGaptamer150610650
MGaptamer	150	23946	6.651666666666666	C18	0.02759248029108551	uM	610	650	3PGA	pOR1OR2-MGapt-deGFP	6	2.5	0	0	10	3	DAJ_MK_MY	0.33	4.8	0	0	0	MGaptamer150610650
MGaptamer	150	23946	6.651666666666666	C19	0.02031534263189812	uM	610	650	3PGA	pOR1OR2-MGapt-deGFP	6	2.5	0	2	10	1	DAJ_MK_MY	0.33	4.8	0	0	0	MGaptamer150610650
MGaptamer	150	23946	6.651666666666666	C20	0.04790782292298363	uM	610	650	3PGA	pOR1OR2-MGapt-deGFP	6	2.5	0	2	10	2	DAJ_MK_MY	0.33	4.8	0	0	0	MGaptamer150610650
MGaptamer	150	23946	6.651666666666666	C21	0.03365676167374167	uM	610	650	3PGA	pOR1OR2-MGapt-deGFP	6	2.5	0	2	10	3	DAJ_MK_MY	0.33	4.8	0	0	0	MGaptamer150610650
MGaptamer	150	23946	6.651666666666666	C22	0.05579138872043663	uM	610	650	3PGA	pOR1OR2-MGapt-deGFP	6	2.5	0	4	10	1	DAJ_MK_MY	0.33	4.8	0	0	0	MGaptamer150610650
MGaptamer	150	23946	6.651666666666666	C23	0.07519708914493632	uM	610	650	3PGA	pOR1OR2-MGapt-deGFP	6	2.5	0	4	10	2	DAJ_MK_MY	0.33	4.8	0	0	0	MGaptamer150610650
MGaptamer	150	23946	6.651666666666666	D2	0.029411764705882353	uM	610	650	3PGA	pOR1OR2-MGapt-deGFP	6	2.5	0	4	10	3	DAJ_MK_MY	0.33	4.8	0	0	0	MGaptamer150610650
MGaptamer	150	23946	6.651666666666666	D3	0.07064887810794421	uM	610	650	3PGA	pOR1OR2-MGapt-deGFP	6	2.5	0	6	10	1	DAJ_MK_MY	0.33	4.8	0	0	0	MGaptamer150610650
MGaptamer	150	23946	6.651666666666666	D4	0.041237113402061855	uM	610	650	3PGA	pOR1OR2-MGapt-deGFP	6	2.5	0	6	10	2	DAJ_MK_MY	0.33	4.8	0	0	0	MGaptamer150610650
MGaptamer	150	23946	6.651666666666666	D5	0.06215888417222559	uM	610	650	3PGA	pOR1OR2-MGapt-deGFP	6	2.5	0	6	10	3	DAJ_MK_MY	0.33	4.8	0	0	0	MGaptamer150610650
MGaptamer	150	23946	6.651666666666666	D6	0.06822316555488175	uM	610	650	3PGA	pOR1OR2-MGapt-deGFP	6	2.5	0	8	10	1	DAJ_MK_MY	0.33	4.8	0	0	0	MGaptamer150610650
MGaptamer	150	23946	6.651666666666666	D7	0.07155852031534263	uM	610	650	3PGA	pOR1OR2-MGapt-deGFP	6	2.5	0	8	10	2	DAJ_MK_MY	0.33	4.8	0	0	0	MGaptamer150610650
MGaptamer	150	23946	6.651666666666666	D8	0.06033959975742874	uM	610	650	3PGA	pOR1OR2-MGapt-deGFP	6	2.5	0	8	10	3	DAJ_MK_MY	0.33	4.8	0	0	0	MGaptamer150610650
MGaptamer	150	23946	6.651666666666666	D9	0.06852637962401456	uM	610	650	3PGA	pOR1OR2-MGapt-deGFP	6	2.5	0	10	10	1	DAJ_MK_MY	0.33	4.8	0	0	0	MGaptamer150610650
MGaptamer	150	23946	6.651666666666666	D10	0.04972710733778048	uM	610	650	3PGA	pOR1OR2-MGapt-deGFP	6	2.5	0	10	10	2	DAJ_MK_MY	0.33	4.8	0	0	0	MGaptamer150610650
MGaptamer	150	23946	6.651666666666666	D11	0.05579138872043663	uM	610	650	3PGA	pOR1OR2-MGapt-deGFP	6	2.5	0	10	10	3	DAJ_MK_MY	0.33	4.8	0	0	0	MGaptamer150610650
MGaptamer	150	23946	6.651666666666666	D12	0.03365676167374167	uM	610	650	3PGA	pOR1OR2-MGapt-deGFP	6	2.5	0	0	15	1	DAJ_MK_MY	0.33	4.8	0	0	0	MGaptamer150610650
MGaptamer	150	23946	6.651666666666666	D13	0.022134627046694964	uM	610	650	3PGA	pOR1OR2-MGapt-deGFP	6	2.5	0	0	15	2	DAJ_MK_MY	0.33	4.8	0	0	0	MGaptamer150610650
MGaptamer	150	23946	6.651666666666666	D14	0.023347483323226198	uM	610	650	3PGA	pOR1OR2-MGapt-deGFP	6	2.5	0	0	15	3	DAJ_MK_MY	0.33	4.8	0	0	0	MGaptamer150610650
MGaptamer	150	23946	6.651666666666666	D15	0.02274105518496058	uM	610	650	3PGA	pOR1OR2-MGapt-deGFP	6	2.5	0	2	15	1	DAJ_MK_MY	0.33	4.8	0	0	0	MGaptamer150610650
MGaptamer	150	23946	6.651666666666666	D16	0.057913887204366285	uM	610	650	3PGA	pOR1OR2-MGapt-deGFP	6	2.5	0	2	15	2	DAJ_MK_MY	0.33	4.8	0	0	0	MGaptamer150610650
MGaptamer	150	23946	6.651666666666666	D17	0.05366889023650697	uM	610	650	3PGA	pOR1OR2-MGapt-deGFP	6	2.5	0	2	15	3	DAJ_MK_MY	0.33	4.8	0	0	0	MGaptamer150610650
MGaptamer	150	23946	6.651666666666666	D18	0.05912674348089751	uM	610	650	3PGA	pOR1OR2-MGapt-deGFP	6	2.5	0	4	15	1	DAJ_MK_MY	0.33	4.8	0	0	0	MGaptamer150610650
MGaptamer	150	23946	6.651666666666666	D19	0.04972710733778048	uM	610	650	3PGA	pOR1OR2-MGapt-deGFP	6	2.5	0	4	15	2	DAJ_MK_MY	0.33	4.8	0	0	0	MGaptamer150610650
MGaptamer	150	23946	6.651666666666666	D20	0.0430563978168587	uM	610	650	3PGA	pOR1OR2-MGapt-deGFP	6	2.5	0	4	15	3	DAJ_MK_MY	0.33	4.8	0	0	0	MGaptamer150610650
MGaptamer	150	23946	6.651666666666666	D21	0.050939963614311703	uM	610	650	3PGA	pOR1OR2-MGapt-deGFP	6	2.5	0	6	15	1	DAJ_MK_MY	0.33	4.8	0	0	0	MGaptamer150610650
MGaptamer	150	23946	6.651666666666666	D22	0.05488174651303821	uM	610	650	3PGA	pOR1OR2-MGapt-deGFP	6	2.5	0	6	15	2	DAJ_MK_MY	0.33	4.8	0	0	0	MGaptamer150610650
MGaptamer	150	23946	6.651666666666666	D23	0.04487568223165555	uM	610	650	3PGA	pOR1OR2-MGapt-deGFP	6	2.5	0	6	15	3	DAJ_MK_MY	0.33	4.8	0	0	0	MGaptamer150610650
MGaptamer	150	23946	6.651666666666666	E2	0.05275924802910855	uM	610	650	3PGA	pOR1OR2-MGapt-deGFP	6	2.5	0	8	15	1	DAJ_MK_MY	0.33	4.8	0	0	0	MGaptamer150610650
MGaptamer	150	23946	6.651666666666666	E3	0.05912674348089751	uM	610	650	3PGA	pOR1OR2-MGapt-deGFP	6	2.5	0	8	15	2	DAJ_MK_MY	0.33	4.8	0	0	0	MGaptamer150610650
MGaptamer	150	23946	6.651666666666666	E4	0.052456033959975744	uM	610	650	3PGA	pOR1OR2-MGapt-deGFP	6	2.5	0	8	15	3	DAJ_MK_MY	0.33	4.8	0	0	0	MGaptamer150610650
MGaptamer	150	23946	6.651666666666666	E5	0.07610673135233474	uM	610	650	3PGA	pOR1OR2-MGapt-deGFP	6	2.5	0	10	15	1	DAJ_MK_MY	0.33	4.8	0	0	0	MGaptamer150610650
MGaptamer	150	23946	6.651666666666666	E6	0.06397816858702243	uM	610	650	3PGA	pOR1OR2-MGapt-deGFP	6	2.5	0	10	15	2	DAJ_MK_MY	0.33	4.8	0	0	0	MGaptamer150610650
MGaptamer	150	23946	6.651666666666666	E7	0.05942995755003032	uM	610	650	3PGA	pOR1OR2-MGapt-deGFP	6	2.5	0	10	15	3	DAJ_MK_MY	0.33	4.8	0	0	0	MGaptamer150610650
MGaptamer	150	23946	6.651666666666666	E8	0.030624620982413586	uM	610	650	3PGA	pOR1OR2-MGapt-deGFP	6	2.5	0	0	20	1	DAJ_MK_MY	0.33	4.8	0	0	0	MGaptamer150610650
MGaptamer	150	23946	6.651666666666666	E9	0.037295330503335354	uM	610	650	3PGA	pOR1OR2-MGapt-deGFP	6	2.5	0	0	20	2	DAJ_MK_MY	0.33	4.8	0	0	0	MGaptamer150610650
MGaptamer	150	23946	6.651666666666666	E10	0.018496058217101274	uM	610	650	3PGA	pOR1OR2-MGapt-deGFP	6	2.5	0	0	20	3	DAJ_MK_MY	0.33	4.8	0	0	0	MGaptamer150610650
MGaptamer	150	23946	6.651666666666666	E11	0.05124317768344451	uM	610	650	3PGA	pOR1OR2-MGapt-deGFP	6	2.5	0	2	20	1	DAJ_MK_MY	0.33	4.8	0	0	0	MGaptamer150610650
MGaptamer	150	23946	6.651666666666666	E12	0.042753183747725895	uM	610	650	3PGA	pOR1OR2-MGapt-deGFP	6	2.5	0	2	20	2	DAJ_MK_MY	0.33	4.8	0	0	0	MGaptamer150610650
MGaptamer	150	23946	6.651666666666666	E13	0.038204972710733774	uM	610	650	3PGA	pOR1OR2-MGapt-deGFP	6	2.5	0	2	20	3	DAJ_MK_MY	0.33	4.8	0	0	0	MGaptamer150610650
MGaptamer	150	23946	6.651666666666666	E14	0.038204972710733774	uM	610	650	3PGA	pOR1OR2-MGapt-deGFP	6	2.5	0	4	20	1	DAJ_MK_MY	0.33	4.8	0	0	0	MGaptamer150610650
MGaptamer	150	23946	6.651666666666666	E15	0.02850212249848393	uM	610	650	3PGA	pOR1OR2-MGapt-deGFP	6	2.5	0	4	20	2	DAJ_MK_MY	0.33	4.8	0	0	0	MGaptamer150610650
MGaptamer	150	23946	6.651666666666666	E16	0.03608247422680412	uM	610	650	3PGA	pOR1OR2-MGapt-deGFP	6	2.5	0	4	20	3	DAJ_MK_MY	0.33	4.8	0	0	0	MGaptamer150610650
MGaptamer	150	23946	6.651666666666666	E17	0.055488174651303825	uM	610	650	3PGA	pOR1OR2-MGapt-deGFP	6	2.5	0	6	20	1	DAJ_MK_MY	0.33	4.8	0	0	0	MGaptamer150610650
MGaptamer	150	23946	6.651666666666666	E18	0.03790175864160097	uM	610	650	3PGA	pOR1OR2-MGapt-deGFP	6	2.5	0	6	20	2	DAJ_MK_MY	0.33	4.8	0	0	0	MGaptamer150610650
MGaptamer	150	23946	6.651666666666666	E19	0.053365676167374164	uM	610	650	3PGA	pOR1OR2-MGapt-deGFP	6	2.5	0	6	20	3	DAJ_MK_MY	0.33	4.8	0	0	0	MGaptamer150610650
MGaptamer	150	23946	6.651666666666666	E20	0.053365676167374164	uM	610	650	3PGA	pOR1OR2-MGapt-deGFP	6	2.5	0	8	20	1	DAJ_MK_MY	0.33	4.8	0	0	0	MGaptamer150610650
MGaptamer	150	23946	6.651666666666666	E21	0.05518496058217102	uM	610	650	3PGA	pOR1OR2-MGapt-deGFP	6	2.5	0	8	20	2	DAJ_MK_MY	0.33	4.8	0	0	0	MGaptamer150610650
MGaptamer	150	23946	6.651666666666666	E22	0.045178896300788356	uM	610	650	3PGA	pOR1OR2-MGapt-deGFP	6	2.5	0	8	20	3	DAJ_MK_MY	0.33	4.8	0	0	0	MGaptamer150610650
MGaptamer	150	23946	6.651666666666666	E23	0.08368708308065495	uM	610	650	3PGA	pOR1OR2-MGapt-deGFP	6	2.5	0	10	20	1	DAJ_MK_MY	0.33	4.8	0	0	0	MGaptamer150610650
MGaptamer	150	23946	6.651666666666666	F2	0.0664038811400849	uM	610	650	3PGA	pOR1OR2-MGapt-deGFP	6	2.5	0	10	20	2	DAJ_MK_MY	0.33	4.8	0	0	0	MGaptamer150610650
MGaptamer	150	23946	6.651666666666666	F3	0.052456033959975744	uM	610	650	3PGA	pOR1OR2-MGapt-deGFP	6	2.5	0	10	20	3	DAJ_MK_MY	0.33	4.8	0	0	0	MGaptamer150610650
MGaptamer	150	23946	6.651666666666666	F4	0.03790175864160097	uM	610	650	3PGA	pOR1OR2-MGapt-deGFP	6	2.5	0	0	30	1	DAJ_MK_MY	0.33	4.8	0	0	0	MGaptamer150610650
MGaptamer	150	23946	6.651666666666666	F5	0.035779260157671314	uM	610	650	3PGA	pOR1OR2-MGapt-deGFP	6	2.5	0	0	30	2	DAJ_MK_MY	0.33	4.8	0	0	0	MGaptamer150610650
MGaptamer	150	23946	6.651666666666666	F6	0.05942995755003032	uM	610	650	3PGA	pOR1OR2-MGapt-deGFP	6	2.5	0	0	30	3	DAJ_MK_MY	0.33	4.8	0	0	0	MGaptamer150610650
MGaptamer	150	23946	6.651666666666666	F7	0.02759248029108551	uM	610	650	3PGA	pOR1OR2-MGapt-deGFP	6	2.5	0	2	30	1	DAJ_MK_MY	0.33	4.8	0	0	0	MGaptamer150610650
MGaptamer	150	23946	6.651666666666666	F8	0.020618556701030927	uM	610	650	3PGA	pOR1OR2-MGapt-deGFP	6	2.5	0	2	30	2	DAJ_MK_MY	0.33	4.8	0	0	0	MGaptamer150610650
MGaptamer	150	23946	6.651666666666666	F9	0.03456640388114009	uM	610	650	3PGA	pOR1OR2-MGapt-deGFP	6	2.5	0	2	30	3	DAJ_MK_MY	0.33	4.8	0	0	0	MGaptamer150610650
MGaptamer	150	23946	6.651666666666666	F10	0.02607640994542147	uM	610	650	3PGA	pOR1OR2-MGapt-deGFP	6	2.5	0	4	30	1	DAJ_MK_MY	0.33	4.8	0	0	0	MGaptamer150610650
MGaptamer	150	23946	6.651666666666666	F11	0.027289266221952695	uM	610	650	3PGA	pOR1OR2-MGapt-deGFP	6	2.5	0	4	30	2	DAJ_MK_MY	0.33	4.8	0	0	0	MGaptamer150610650
MGaptamer	150	23946	6.651666666666666	F12	0.04578532443905397	uM	610	650	3PGA	pOR1OR2-MGapt-deGFP	6	2.5	0	4	30	3	DAJ_MK_MY	0.33	4.8	0	0	0	MGaptamer150610650
MGaptamer	150	23946	6.651666666666666	F13	0.05942995755003032	uM	610	650	3PGA	pOR1OR2-MGapt-deGFP	6	2.5	0	6	30	1	DAJ_MK_MY	0.33	4.8	0	0	0	MGaptamer150610650
MGaptamer	150	23946	6.651666666666666	F14	0.046088538508186776	uM	610	650	3PGA	pOR1OR2-MGapt-deGFP	6	2.5	0	6	30	2	DAJ_MK_MY	0.33	4.8	0	0	0	MGaptamer150610650
MGaptamer	150	23946	6.651666666666666	F15	0.03244390539721043	uM	610	650	3PGA	pOR1OR2-MGapt-deGFP	6	2.5	0	6	30	3	DAJ_MK_MY	0.33	4.8	0	0	0	MGaptamer150610650
MGaptamer	150	23946	6.651666666666666	F16	0.04851425106124924	uM	610	650	3PGA	pOR1OR2-MGapt-deGFP	6	2.5	0	8	30	1	DAJ_MK_MY	0.33	4.8	0	0	0	MGaptamer150610650
MGaptamer	150	23946	6.651666666666666	F17	0.059733171619163125	uM	610	650	3PGA	pOR1OR2-MGapt-deGFP	6	2.5	0	8	30	2	DAJ_MK_MY	0.33	4.8	0	0	0	MGaptamer150610650
MGaptamer	150	23946	6.651666666666666	F18	0.0469981807155852	uM	610	650	3PGA	pOR1OR2-MGapt-deGFP	6	2.5	0	8	30	3	DAJ_MK_MY	0.33	4.8	0	0	0	MGaptamer150610650
MGaptamer	150	23946	6.651666666666666	F19	0.04214675560946028	uM	610	650	3PGA	pOR1OR2-MGapt-deGFP	6	2.5	0	10	30	1	DAJ_MK_MY	0.33	4.8	0	0	0	MGaptamer150610650
MGaptamer	150	23946	6.651666666666666	F20	0.04244996967859309	uM	610	650	3PGA	pOR1OR2-MGapt-deGFP	6	2.5	0	10	30	2	DAJ_MK_MY	0.33	4.8	0	0	0	MGaptamer150610650
MGaptamer	150	23946	6.651666666666666	F21	0.04578532443905397	uM	610	650	3PGA	pOR1OR2-MGapt-deGFP	6	2.5	0	10	30	3	DAJ_MK_MY	0.33	4.8	0	0	0	MGaptamer150610650
MGaptamer	150	23946	6.651666666666666	F22	0.026682838083687082	uM	610	650	3PGA	pOR1OR2-MGapt-deGFP	6	2.5	0	0	45	1	DAJ_MK_MY	0.33	4.8	0	0	0	MGaptamer150610650
MGaptamer	150	23946	6.651666666666666	F23	0.029411764705882353	uM	610	650	3PGA	pOR1OR2-MGapt-deGFP	6	2.5	0	0	45	2	DAJ_MK_MY	0.33	4.8	0	0	0	MGaptamer150610650
MGaptamer	150	23946	6.651666666666666	G2	0.025469981807155852	uM	610	650	3PGA	pOR1OR2-MGapt-deGFP	6	2.5	0	0	45	3	DAJ_MK_MY	0.33	4.8	0	0	0	MGaptamer150610650
MGaptamer	150	23946	6.651666666666666	G3	0.024560339599757428	uM	610	650	3PGA	pOR1OR2-MGapt-deGFP	6	2.5	0	2	45	1	DAJ_MK_MY	0.33	4.8	0	0	0	MGaptamer150610650
MGaptamer	150	23946	6.651666666666666	G4	0.033959975742874474	uM	610	650	3PGA	pOR1OR2-MGapt-deGFP	6	2.5	0	2	45	2	DAJ_MK_MY	0.33	4.8	0	0	0	MGaptamer150610650
MGaptamer	150	23946	6.651666666666666	G5	0.03850818677986659	uM	610	650	3PGA	pOR1OR2-MGapt-deGFP	6	2.5	0	2	45	3	DAJ_MK_MY	0.33	4.8	0	0	0	MGaptamer150610650
MGaptamer	150	23946	6.651666666666666	G6	0.028198908429351122	uM	610	650	3PGA	pOR1OR2-MGapt-deGFP	6	2.5	0	4	45	1	DAJ_MK_MY	0.33	4.8	0	0	0	MGaptamer150610650
MGaptamer	150	23946	6.651666666666666	G7	0.05609460278956944	uM	610	650	3PGA	pOR1OR2-MGapt-deGFP	6	2.5	0	4	45	2	DAJ_MK_MY	0.33	4.8	0	0	0	MGaptamer150610650
MGaptamer	150	23946	6.651666666666666	G8	0.023044269254093388	uM	610	650	3PGA	pOR1OR2-MGapt-deGFP	6	2.5	0	4	45	3	DAJ_MK_MY	0.33	4.8	0	0	0	MGaptamer150610650
MGaptamer	150	23946	6.651666666666666	G9	0.057307459066100665	uM	610	650	3PGA	pOR1OR2-MGapt-deGFP	6	2.5	0	6	45	1	DAJ_MK_MY	0.33	4.8	0	0	0	MGaptamer150610650
MGaptamer	150	23946	6.651666666666666	G10	0.034869617950272894	uM	610	650	3PGA	pOR1OR2-MGapt-deGFP	6	2.5	0	6	45	2	DAJ_MK_MY	0.33	4.8	0	0	0	MGaptamer150610650
MGaptamer	150	23946	6.651666666666666	G11	0.02607640994542147	uM	610	650	3PGA	pOR1OR2-MGapt-deGFP	6	2.5	0	6	45	3	DAJ_MK_MY	0.33	4.8	0	0	0	MGaptamer150610650
MGaptamer	150	23946	6.651666666666666	G12	0.05003032140691328	uM	610	650	3PGA	pOR1OR2-MGapt-deGFP	6	2.5	0	8	45	1	DAJ_MK_MY	0.33	4.8	0	0	0	MGaptamer150610650
MGaptamer	150	23946	6.651666666666666	G13	0.03850818677986659	uM	610	650	3PGA	pOR1OR2-MGapt-deGFP	6	2.5	0	8	45	2	DAJ_MK_MY	0.33	4.8	0	0	0	MGaptamer150610650
MGaptamer	150	23946	6.651666666666666	G14	0.04154032747119467	uM	610	650	3PGA	pOR1OR2-MGapt-deGFP	6	2.5	0	8	45	3	DAJ_MK_MY	0.33	4.8	0	0	0	MGaptamer150610650
MGaptamer	150	23946	6.651666666666666	G15	0.041843541540327475	uM	610	650	3PGA	pOR1OR2-MGapt-deGFP	6	2.5	0	10	45	1	DAJ_MK_MY	0.33	4.8	0	0	0	MGaptamer150610650
MGaptamer	150	23946	6.651666666666666	G16	0.04002425712553063	uM	610	650	3PGA	pOR1OR2-MGapt-deGFP	6	2.5	0	10	45	2	DAJ_MK_MY	0.33	4.8	0	0	0	MGaptamer150610650
MGaptamer	150	23946	6.651666666666666	G17	0.026682838083687082	uM	610	650	3PGA	pOR1OR2-MGapt-deGFP	6	2.5	0	10	45	3	DAJ_MK_MY	0.33	4.8	0	0	0	MGaptamer150610650
MGaptamer	150	24126	6.701666666666667	B2	0.034869617950272894	uM	610	650	3PGA	pOR1OR2-MGapt-deGFP	6	2.5	0	0	0	1	DAJ_MK_MY	0.33	4.8	0	0	0	MGaptamer150610650
MGaptamer	150	24126	6.701666666666667	B3	0.04942389326864767	uM	610	650	3PGA	pOR1OR2-MGapt-deGFP	6	2.5	0	0	0	2	DAJ_MK_MY	0.33	4.8	0	0	0	MGaptamer150610650
MGaptamer	150	24126	6.701666666666667	B4	0.03183747725894481	uM	610	650	3PGA	pOR1OR2-MGapt-deGFP	6	2.5	0	0	0	3	DAJ_MK_MY	0.33	4.8	0	0	0	MGaptamer150610650
MGaptamer	150	24126	6.701666666666667	B5	0.03244390539721043	uM	610	650	3PGA	pOR1OR2-MGapt-deGFP	6	2.5	0	2	0	1	DAJ_MK_MY	0.33	4.8	0	0	0	MGaptamer150610650
MGaptamer	150	24126	6.701666666666667	B6	0.041237113402061855	uM	610	650	3PGA	pOR1OR2-MGapt-deGFP	6	2.5	0	2	0	2	DAJ_MK_MY	0.33	4.8	0	0	0	MGaptamer150610650
MGaptamer	150	24126	6.701666666666667	B7	0.04639175257731959	uM	610	650	3PGA	pOR1OR2-MGapt-deGFP	6	2.5	0	2	0	3	DAJ_MK_MY	0.33	4.8	0	0	0	MGaptamer150610650
MGaptamer	150	24126	6.701666666666667	B8	0.06791995148574895	uM	610	650	3PGA	pOR1OR2-MGapt-deGFP	6	2.5	0	4	0	1	DAJ_MK_MY	0.33	4.8	0	0	0	MGaptamer150610650
MGaptamer	150	24126	6.701666666666667	B9	0.0664038811400849	uM	610	650	3PGA	pOR1OR2-MGapt-deGFP	6	2.5	0	4	0	2	DAJ_MK_MY	0.33	4.8	0	0	0	MGaptamer150610650
MGaptamer	150	24126	6.701666666666667	B10	0.05366889023650697	uM	610	650	3PGA	pOR1OR2-MGapt-deGFP	6	2.5	0	4	0	3	DAJ_MK_MY	0.33	4.8	0	0	0	MGaptamer150610650
MGaptamer	150	24126	6.701666666666667	B11	0.06306852637962401	uM	610	650	3PGA	pOR1OR2-MGapt-deGFP	6	2.5	0	6	0	1	DAJ_MK_MY	0.33	4.8	0	0	0	MGaptamer150610650
MGaptamer	150	24126	6.701666666666667	B12	0.0585203153426319	uM	610	650	3PGA	pOR1OR2-MGapt-deGFP	6	2.5	0	6	0	2	DAJ_MK_MY	0.33	4.8	0	0	0	MGaptamer150610650
MGaptamer	150	24126	6.701666666666667	B13	0.0585203153426319	uM	610	650	3PGA	pOR1OR2-MGapt-deGFP	6	2.5	0	6	0	3	DAJ_MK_MY	0.33	4.8	0	0	0	MGaptamer150610650
MGaptamer	150	24126	6.701666666666667	B14	0.06397816858702243	uM	610	650	3PGA	pOR1OR2-MGapt-deGFP	6	2.5	0	8	0	1	DAJ_MK_MY	0.33	4.8	0	0	0	MGaptamer150610650
MGaptamer	150	24126	6.701666666666667	B15	0.07640994542146755	uM	610	650	3PGA	pOR1OR2-MGapt-deGFP	6	2.5	0	8	0	2	DAJ_MK_MY	0.33	4.8	0	0	0	MGaptamer150610650
MGaptamer	150	24126	6.701666666666667	B16	0.06306852637962401	uM	610	650	3PGA	pOR1OR2-MGapt-deGFP	6	2.5	0	8	0	3	DAJ_MK_MY	0.33	4.8	0	0	0	MGaptamer150610650
MGaptamer	150	24126	6.701666666666667	B17	0.08065494238932687	uM	610	650	3PGA	pOR1OR2-MGapt-deGFP	6	2.5	0	10	0	1	DAJ_MK_MY	0.33	4.8	0	0	0	MGaptamer150610650
MGaptamer	150	24126	6.701666666666667	B18	0.06913280776228017	uM	610	650	3PGA	pOR1OR2-MGapt-deGFP	6	2.5	0	10	0	2	DAJ_MK_MY	0.33	4.8	0	0	0	MGaptamer150610650
MGaptamer	150	24126	6.701666666666667	B19	0.041237113402061855	uM	610	650	3PGA	pOR1OR2-MGapt-deGFP	6	2.5	0	10	0	3	DAJ_MK_MY	0.33	4.8	0	0	0	MGaptamer150610650
MGaptamer	150	24126	6.701666666666667	B20	0.035779260157671314	uM	610	650	3PGA	pOR1OR2-MGapt-deGFP	6	2.5	0	0	5	1	DAJ_MK_MY	0.33	4.8	0	0	0	MGaptamer150610650
MGaptamer	150	24126	6.701666666666667	B21	0.0506367495451789	uM	610	650	3PGA	pOR1OR2-MGapt-deGFP	6	2.5	0	0	5	2	DAJ_MK_MY	0.33	4.8	0	0	0	MGaptamer150610650
MGaptamer	150	24126	6.701666666666667	B22	0.030018192844147966	uM	610	650	3PGA	pOR1OR2-MGapt-deGFP	6	2.5	0	0	5	3	DAJ_MK_MY	0.33	4.8	0	0	0	MGaptamer150610650
MGaptamer	150	24126	6.701666666666667	B23	0.04881746513038205	uM	610	650	3PGA	pOR1OR2-MGapt-deGFP	6	2.5	0	2	5	1	DAJ_MK_MY	0.33	4.8	0	0	0	MGaptamer150610650
MGaptamer	150	24126	6.701666666666667	C2	0.050939963614311703	uM	610	650	3PGA	pOR1OR2-MGapt-deGFP	6	2.5	0	2	5	2	DAJ_MK_MY	0.33	4.8	0	0	0	MGaptamer150610650
MGaptamer	150	24126	6.701666666666667	C3	0.041237113402061855	uM	610	650	3PGA	pOR1OR2-MGapt-deGFP	6	2.5	0	2	5	3	DAJ_MK_MY	0.33	4.8	0	0	0	MGaptamer150610650
MGaptamer	150	24126	6.701666666666667	C4	0.05609460278956944	uM	610	650	3PGA	pOR1OR2-MGapt-deGFP	6	2.5	0	4	5	1	DAJ_MK_MY	0.33	4.8	0	0	0	MGaptamer150610650
MGaptamer	150	24126	6.701666666666667	C5	0.041843541540327475	uM	610	650	3PGA	pOR1OR2-MGapt-deGFP	6	2.5	0	4	5	2	DAJ_MK_MY	0.33	4.8	0	0	0	MGaptamer150610650
MGaptamer	150	24126	6.701666666666667	C6	0.0506367495451789	uM	610	650	3PGA	pOR1OR2-MGapt-deGFP	6	2.5	0	4	5	3	DAJ_MK_MY	0.33	4.8	0	0	0	MGaptamer150610650
MGaptamer	150	24126	6.701666666666667	C7	0.08489993935718618	uM	610	650	3PGA	pOR1OR2-MGapt-deGFP	6	2.5	0	6	5	1	DAJ_MK_MY	0.33	4.8	0	0	0	MGaptamer150610650
MGaptamer	150	24126	6.701666666666667	C8	0.0667070952092177	uM	610	650	3PGA	pOR1OR2-MGapt-deGFP	6	2.5	0	6	5	2	DAJ_MK_MY	0.33	4.8	0	0	0	MGaptamer150610650
MGaptamer	150	24126	6.701666666666667	C9	0.04487568223165555	uM	610	650	3PGA	pOR1OR2-MGapt-deGFP	6	2.5	0	6	5	3	DAJ_MK_MY	0.33	4.8	0	0	0	MGaptamer150610650
MGaptamer	150	24126	6.701666666666667	C10	0.05942995755003032	uM	610	650	3PGA	pOR1OR2-MGapt-deGFP	6	2.5	0	8	5	1	DAJ_MK_MY	0.33	4.8	0	0	0	MGaptamer150610650
MGaptamer	150	24126	6.701666666666667	C11	0.05821710127349909	uM	610	650	3PGA	pOR1OR2-MGapt-deGFP	6	2.5	0	8	5	2	DAJ_MK_MY	0.33	4.8	0	0	0	MGaptamer150610650
MGaptamer	150	24126	6.701666666666667	C12	0.04730139478471801	uM	610	650	3PGA	pOR1OR2-MGapt-deGFP	6	2.5	0	8	5	3	DAJ_MK_MY	0.33	4.8	0	0	0	MGaptamer150610650
MGaptamer	150	24126	6.701666666666667	C13	0.08126137052759248	uM	610	650	3PGA	pOR1OR2-MGapt-deGFP	6	2.5	0	10	5	1	DAJ_MK_MY	0.33	4.8	0	0	0	MGaptamer150610650
MGaptamer	150	24126	6.701666666666667	C14	0.06003638568829593	uM	610	650	3PGA	pOR1OR2-MGapt-deGFP	6	2.5	0	10	5	2	DAJ_MK_MY	0.33	4.8	0	0	0	MGaptamer150610650
MGaptamer	150	24126	6.701666666666667	C15	0.05275924802910855	uM	610	650	3PGA	pOR1OR2-MGapt-deGFP	6	2.5	0	10	5	3	DAJ_MK_MY	0.33	4.8	0	0	0	MGaptamer150610650
MGaptamer	150	24126	6.701666666666667	C16	0.03365676167374167	uM	610	650	3PGA	pOR1OR2-MGapt-deGFP	6	2.5	0	0	10	1	DAJ_MK_MY	0.33	4.8	0	0	0	MGaptamer150610650
MGaptamer	150	24126	6.701666666666667	C17	0.04093389933292905	uM	610	650	3PGA	pOR1OR2-MGapt-deGFP	6	2.5	0	0	10	2	DAJ_MK_MY	0.33	4.8	0	0	0	MGaptamer150610650
MGaptamer	150	24126	6.701666666666667	C18	0.04851425106124924	uM	610	650	3PGA	pOR1OR2-MGapt-deGFP	6	2.5	0	0	10	3	DAJ_MK_MY	0.33	4.8	0	0	0	MGaptamer150610650
MGaptamer	150	24126	6.701666666666667	C19	0.04063068526379624	uM	610	650	3PGA	pOR1OR2-MGapt-deGFP	6	2.5	0	2	10	1	DAJ_MK_MY	0.33	4.8	0	0	0	MGaptamer150610650
MGaptamer	150	24126	6.701666666666667	C20	0.03456640388114009	uM	610	650	3PGA	pOR1OR2-MGapt-deGFP	6	2.5	0	2	10	2	DAJ_MK_MY	0.33	4.8	0	0	0	MGaptamer150610650
MGaptamer	150	24126	6.701666666666667	C21	0.04487568223165555	uM	610	650	3PGA	pOR1OR2-MGapt-deGFP	6	2.5	0	2	10	3	DAJ_MK_MY	0.33	4.8	0	0	0	MGaptamer150610650
MGaptamer	150	24126	6.701666666666667	C22	0.057913887204366285	uM	610	650	3PGA	pOR1OR2-MGapt-deGFP	6	2.5	0	4	10	1	DAJ_MK_MY	0.33	4.8	0	0	0	MGaptamer150610650
MGaptamer	150	24126	6.701666666666667	C23	0.07246816252274105	uM	610	650	3PGA	pOR1OR2-MGapt-deGFP	6	2.5	0	4	10	2	DAJ_MK_MY	0.33	4.8	0	0	0	MGaptamer150610650
MGaptamer	150	24126	6.701666666666667	D2	0.03699211643420255	uM	610	650	3PGA	pOR1OR2-MGapt-deGFP	6	2.5	0	4	10	3	DAJ_MK_MY	0.33	4.8	0	0	0	MGaptamer150610650
MGaptamer	150	24126	6.701666666666667	D3	0.05700424499696786	uM	610	650	3PGA	pOR1OR2-MGapt-deGFP	6	2.5	0	6	10	1	DAJ_MK_MY	0.33	4.8	0	0	0	MGaptamer150610650
MGaptamer	150	24126	6.701666666666667	D4	0.05154639175257732	uM	610	650	3PGA	pOR1OR2-MGapt-deGFP	6	2.5	0	6	10	2	DAJ_MK_MY	0.33	4.8	0	0	0	MGaptamer150610650
MGaptamer	150	24126	6.701666666666667	D5	0.04881746513038205	uM	610	650	3PGA	pOR1OR2-MGapt-deGFP	6	2.5	0	6	10	3	DAJ_MK_MY	0.33	4.8	0	0	0	MGaptamer150610650
MGaptamer	150	24126	6.701666666666667	D6	0.05761067313523347	uM	610	650	3PGA	pOR1OR2-MGapt-deGFP	6	2.5	0	8	10	1	DAJ_MK_MY	0.33	4.8	0	0	0	MGaptamer150610650
MGaptamer	150	24126	6.701666666666667	D7	0.05275924802910855	uM	610	650	3PGA	pOR1OR2-MGapt-deGFP	6	2.5	0	8	10	2	DAJ_MK_MY	0.33	4.8	0	0	0	MGaptamer150610650
MGaptamer	150	24126	6.701666666666667	D8	0.050939963614311703	uM	610	650	3PGA	pOR1OR2-MGapt-deGFP	6	2.5	0	8	10	3	DAJ_MK_MY	0.33	4.8	0	0	0	MGaptamer150610650
MGaptamer	150	24126	6.701666666666667	D9	0.04972710733778048	uM	610	650	3PGA	pOR1OR2-MGapt-deGFP	6	2.5	0	10	10	1	DAJ_MK_MY	0.33	4.8	0	0	0	MGaptamer150610650
MGaptamer	150	24126	6.701666666666667	D10	0.050939963614311703	uM	610	650	3PGA	pOR1OR2-MGapt-deGFP	6	2.5	0	10	10	2	DAJ_MK_MY	0.33	4.8	0	0	0	MGaptamer150610650
MGaptamer	150	24126	6.701666666666667	D11	0.04335961188599151	uM	610	650	3PGA	pOR1OR2-MGapt-deGFP	6	2.5	0	10	10	3	DAJ_MK_MY	0.33	4.8	0	0	0	MGaptamer150610650
MGaptamer	150	24126	6.701666666666667	D12	0.028805336567616736	uM	610	650	3PGA	pOR1OR2-MGapt-deGFP	6	2.5	0	0	15	1	DAJ_MK_MY	0.33	4.8	0	0	0	MGaptamer150610650
MGaptamer	150	24126	6.701666666666667	D13	0.03456640388114009	uM	610	650	3PGA	pOR1OR2-MGapt-deGFP	6	2.5	0	0	15	2	DAJ_MK_MY	0.33	4.8	0	0	0	MGaptamer150610650
MGaptamer	150	24126	6.701666666666667	D14	0.03547604608853851	uM	610	650	3PGA	pOR1OR2-MGapt-deGFP	6	2.5	0	0	15	3	DAJ_MK_MY	0.33	4.8	0	0	0	MGaptamer150610650
MGaptamer	150	24126	6.701666666666667	D15	0.035779260157671314	uM	610	650	3PGA	pOR1OR2-MGapt-deGFP	6	2.5	0	2	15	1	DAJ_MK_MY	0.33	4.8	0	0	0	MGaptamer150610650
MGaptamer	150	24126	6.701666666666667	D16	0.045178896300788356	uM	610	650	3PGA	pOR1OR2-MGapt-deGFP	6	2.5	0	2	15	2	DAJ_MK_MY	0.33	4.8	0	0	0	MGaptamer150610650
MGaptamer	150	24126	6.701666666666667	D17	0.04063068526379624	uM	610	650	3PGA	pOR1OR2-MGapt-deGFP	6	2.5	0	2	15	3	DAJ_MK_MY	0.33	4.8	0	0	0	MGaptamer150610650
MGaptamer	150	24126	6.701666666666667	D18	0.043662825955124315	uM	610	650	3PGA	pOR1OR2-MGapt-deGFP	6	2.5	0	4	15	1	DAJ_MK_MY	0.33	4.8	0	0	0	MGaptamer150610650
MGaptamer	150	24126	6.701666666666667	D19	0.03850818677986659	uM	610	650	3PGA	pOR1OR2-MGapt-deGFP	6	2.5	0	4	15	2	DAJ_MK_MY	0.33	4.8	0	0	0	MGaptamer150610650
MGaptamer	150	24126	6.701666666666667	D20	0.056397816858702245	uM	610	650	3PGA	pOR1OR2-MGapt-deGFP	6	2.5	0	4	15	3	DAJ_MK_MY	0.33	4.8	0	0	0	MGaptamer150610650
MGaptamer	150	24126	6.701666666666667	D21	0.028805336567616736	uM	610	650	3PGA	pOR1OR2-MGapt-deGFP	6	2.5	0	6	15	1	DAJ_MK_MY	0.33	4.8	0	0	0	MGaptamer150610650
MGaptamer	150	24126	6.701666666666667	D22	0.06852637962401456	uM	610	650	3PGA	pOR1OR2-MGapt-deGFP	6	2.5	0	6	15	2	DAJ_MK_MY	0.33	4.8	0	0	0	MGaptamer150610650
MGaptamer	150	24126	6.701666666666667	D23	0.04942389326864767	uM	610	650	3PGA	pOR1OR2-MGapt-deGFP	6	2.5	0	6	15	3	DAJ_MK_MY	0.33	4.8	0	0	0	MGaptamer150610650
MGaptamer	150	24126	6.701666666666667	E2	0.041237113402061855	uM	610	650	3PGA	pOR1OR2-MGapt-deGFP	6	2.5	0	8	15	1	DAJ_MK_MY	0.33	4.8	0	0	0	MGaptamer150610650
MGaptamer	150	24126	6.701666666666667	E3	0.04335961188599151	uM	610	650	3PGA	pOR1OR2-MGapt-deGFP	6	2.5	0	8	15	2	DAJ_MK_MY	0.33	4.8	0	0	0	MGaptamer150610650
MGaptamer	150	24126	6.701666666666667	E4	0.060946027895694366	uM	610	650	3PGA	pOR1OR2-MGapt-deGFP	6	2.5	0	8	15	3	DAJ_MK_MY	0.33	4.8	0	0	0	MGaptamer150610650
MGaptamer	150	24126	6.701666666666667	E5	0.03365676167374167	uM	610	650	3PGA	pOR1OR2-MGapt-deGFP	6	2.5	0	10	15	1	DAJ_MK_MY	0.33	4.8	0	0	0	MGaptamer150610650
MGaptamer	150	24126	6.701666666666667	E6	0.06458459672528806	uM	610	650	3PGA	pOR1OR2-MGapt-deGFP	6	2.5	0	10	15	2	DAJ_MK_MY	0.33	4.8	0	0	0	MGaptamer150610650
MGaptamer	150	24126	6.701666666666667	E7	0.038811400848999394	uM	610	650	3PGA	pOR1OR2-MGapt-deGFP	6	2.5	0	10	15	3	DAJ_MK_MY	0.33	4.8	0	0	0	MGaptamer150610650
MGaptamer	150	24126	6.701666666666667	E8	0.03790175864160097	uM	610	650	3PGA	pOR1OR2-MGapt-deGFP	6	2.5	0	0	20	1	DAJ_MK_MY	0.33	4.8	0	0	0	MGaptamer150610650
MGaptamer	150	24126	6.701666666666667	E9	0.04063068526379624	uM	610	650	3PGA	pOR1OR2-MGapt-deGFP	6	2.5	0	0	20	2	DAJ_MK_MY	0.33	4.8	0	0	0	MGaptamer150610650
MGaptamer	150	24126	6.701666666666667	E10	0.04578532443905397	uM	610	650	3PGA	pOR1OR2-MGapt-deGFP	6	2.5	0	0	20	3	DAJ_MK_MY	0.33	4.8	0	0	0	MGaptamer150610650
MGaptamer	150	24126	6.701666666666667	E11	0.046694966646452396	uM	610	650	3PGA	pOR1OR2-MGapt-deGFP	6	2.5	0	2	20	1	DAJ_MK_MY	0.33	4.8	0	0	0	MGaptamer150610650
MGaptamer	150	24126	6.701666666666667	E12	0.048211036992116436	uM	610	650	3PGA	pOR1OR2-MGapt-deGFP	6	2.5	0	2	20	2	DAJ_MK_MY	0.33	4.8	0	0	0	MGaptamer150610650
MGaptamer	150	24126	6.701666666666667	E13	0.046088538508186776	uM	610	650	3PGA	pOR1OR2-MGapt-deGFP	6	2.5	0	2	20	3	DAJ_MK_MY	0.33	4.8	0	0	0	MGaptamer150610650
MGaptamer	150	24126	6.701666666666667	E14	0.05488174651303821	uM	610	650	3PGA	pOR1OR2-MGapt-deGFP	6	2.5	0	4	20	1	DAJ_MK_MY	0.33	4.8	0	0	0	MGaptamer150610650
MGaptamer	150	24126	6.701666666666667	E15	0.03608247422680412	uM	610	650	3PGA	pOR1OR2-MGapt-deGFP	6	2.5	0	4	20	2	DAJ_MK_MY	0.33	4.8	0	0	0	MGaptamer150610650
MGaptamer	150	24126	6.701666666666667	E16	0.03305033353547605	uM	610	650	3PGA	pOR1OR2-MGapt-deGFP	6	2.5	0	4	20	3	DAJ_MK_MY	0.33	4.8	0	0	0	MGaptamer150610650
MGaptamer	150	24126	6.701666666666667	E17	0.06306852637962401	uM	610	650	3PGA	pOR1OR2-MGapt-deGFP	6	2.5	0	6	20	1	DAJ_MK_MY	0.33	4.8	0	0	0	MGaptamer150610650
MGaptamer	150	24126	6.701666666666667	E18	0.05306246209824136	uM	610	650	3PGA	pOR1OR2-MGapt-deGFP	6	2.5	0	6	20	2	DAJ_MK_MY	0.33	4.8	0	0	0	MGaptamer150610650
MGaptamer	150	24126	6.701666666666667	E19	0.06367495451788963	uM	610	650	3PGA	pOR1OR2-MGapt-deGFP	6	2.5	0	6	20	3	DAJ_MK_MY	0.33	4.8	0	0	0	MGaptamer150610650
MGaptamer	150	24126	6.701666666666667	E20	0.07368101879927229	uM	610	650	3PGA	pOR1OR2-MGapt-deGFP	6	2.5	0	8	20	1	DAJ_MK_MY	0.33	4.8	0	0	0	MGaptamer150610650
MGaptamer	150	24126	6.701666666666667	E21	0.052456033959975744	uM	610	650	3PGA	pOR1OR2-MGapt-deGFP	6	2.5	0	8	20	2	DAJ_MK_MY	0.33	4.8	0	0	0	MGaptamer150610650
MGaptamer	150	24126	6.701666666666667	E22	0.04457246816252274	uM	610	650	3PGA	pOR1OR2-MGapt-deGFP	6	2.5	0	8	20	3	DAJ_MK_MY	0.33	4.8	0	0	0	MGaptamer150610650
MGaptamer	150	24126	6.701666666666667	E23	0.05366889023650697	uM	610	650	3PGA	pOR1OR2-MGapt-deGFP	6	2.5	0	10	20	1	DAJ_MK_MY	0.33	4.8	0	0	0	MGaptamer150610650
MGaptamer	150	24126	6.701666666666667	F2	0.06913280776228017	uM	610	650	3PGA	pOR1OR2-MGapt-deGFP	6	2.5	0	10	20	2	DAJ_MK_MY	0.33	4.8	0	0	0	MGaptamer150610650
MGaptamer	150	24126	6.701666666666667	F3	0.0700424499696786	uM	610	650	3PGA	pOR1OR2-MGapt-deGFP	6	2.5	0	10	20	3	DAJ_MK_MY	0.33	4.8	0	0	0	MGaptamer150610650
MGaptamer	150	24126	6.701666666666667	F4	0.02971497877501516	uM	610	650	3PGA	pOR1OR2-MGapt-deGFP	6	2.5	0	0	30	1	DAJ_MK_MY	0.33	4.8	0	0	0	MGaptamer150610650
MGaptamer	150	24126	6.701666666666667	F5	0.03214069132807763	uM	610	650	3PGA	pOR1OR2-MGapt-deGFP	6	2.5	0	0	30	2	DAJ_MK_MY	0.33	4.8	0	0	0	MGaptamer150610650
MGaptamer	150	24126	6.701666666666667	F6	0.05942995755003032	uM	610	650	3PGA	pOR1OR2-MGapt-deGFP	6	2.5	0	0	30	3	DAJ_MK_MY	0.33	4.8	0	0	0	MGaptamer150610650
MGaptamer	150	24126	6.701666666666667	F7	0.05488174651303821	uM	610	650	3PGA	pOR1OR2-MGapt-deGFP	6	2.5	0	2	30	1	DAJ_MK_MY	0.33	4.8	0	0	0	MGaptamer150610650
MGaptamer	150	24126	6.701666666666667	F8	0.02425712553062462	uM	610	650	3PGA	pOR1OR2-MGapt-deGFP	6	2.5	0	2	30	2	DAJ_MK_MY	0.33	4.8	0	0	0	MGaptamer150610650
MGaptamer	150	24126	6.701666666666667	F9	0.05579138872043663	uM	610	650	3PGA	pOR1OR2-MGapt-deGFP	6	2.5	0	2	30	3	DAJ_MK_MY	0.33	4.8	0	0	0	MGaptamer150610650
MGaptamer	150	24126	6.701666666666667	F10	0.023044269254093388	uM	610	650	3PGA	pOR1OR2-MGapt-deGFP	6	2.5	0	4	30	1	DAJ_MK_MY	0.33	4.8	0	0	0	MGaptamer150610650
MGaptamer	150	24126	6.701666666666667	F11	0.04426925409338993	uM	610	650	3PGA	pOR1OR2-MGapt-deGFP	6	2.5	0	4	30	2	DAJ_MK_MY	0.33	4.8	0	0	0	MGaptamer150610650
MGaptamer	150	24126	6.701666666666667	F12	0.018192844147968464	uM	610	650	3PGA	pOR1OR2-MGapt-deGFP	6	2.5	0	4	30	3	DAJ_MK_MY	0.33	4.8	0	0	0	MGaptamer150610650
MGaptamer	150	24126	6.701666666666667	F13	0.03608247422680412	uM	610	650	3PGA	pOR1OR2-MGapt-deGFP	6	2.5	0	6	30	1	DAJ_MK_MY	0.33	4.8	0	0	0	MGaptamer150610650
MGaptamer	150	24126	6.701666666666667	F14	0.0469981807155852	uM	610	650	3PGA	pOR1OR2-MGapt-deGFP	6	2.5	0	6	30	2	DAJ_MK_MY	0.33	4.8	0	0	0	MGaptamer150610650
MGaptamer	150	24126	6.701666666666667	F15	0.03244390539721043	uM	610	650	3PGA	pOR1OR2-MGapt-deGFP	6	2.5	0	6	30	3	DAJ_MK_MY	0.33	4.8	0	0	0	MGaptamer150610650
MGaptamer	150	24126	6.701666666666667	F16	0.046694966646452396	uM	610	650	3PGA	pOR1OR2-MGapt-deGFP	6	2.5	0	8	30	1	DAJ_MK_MY	0.33	4.8	0	0	0	MGaptamer150610650
MGaptamer	150	24126	6.701666666666667	F17	0.039721043056397815	uM	610	650	3PGA	pOR1OR2-MGapt-deGFP	6	2.5	0	8	30	2	DAJ_MK_MY	0.33	4.8	0	0	0	MGaptamer150610650
MGaptamer	150	24126	6.701666666666667	F18	0.030927835051546393	uM	610	650	3PGA	pOR1OR2-MGapt-deGFP	6	2.5	0	8	30	3	DAJ_MK_MY	0.33	4.8	0	0	0	MGaptamer150610650
MGaptamer	150	24126	6.701666666666667	F19	0.041237113402061855	uM	610	650	3PGA	pOR1OR2-MGapt-deGFP	6	2.5	0	10	30	1	DAJ_MK_MY	0.33	4.8	0	0	0	MGaptamer150610650
MGaptamer	150	24126	6.701666666666667	F20	0.024560339599757428	uM	610	650	3PGA	pOR1OR2-MGapt-deGFP	6	2.5	0	10	30	2	DAJ_MK_MY	0.33	4.8	0	0	0	MGaptamer150610650
MGaptamer	150	24126	6.701666666666667	F21	0.06822316555488175	uM	610	650	3PGA	pOR1OR2-MGapt-deGFP	6	2.5	0	10	30	3	DAJ_MK_MY	0.33	4.8	0	0	0	MGaptamer150610650
MGaptamer	150	24126	6.701666666666667	F22	0.03638568829593693	uM	610	650	3PGA	pOR1OR2-MGapt-deGFP	6	2.5	0	0	45	1	DAJ_MK_MY	0.33	4.8	0	0	0	MGaptamer150610650
MGaptamer	150	24126	6.701666666666667	F23	0.03365676167374167	uM	610	650	3PGA	pOR1OR2-MGapt-deGFP	6	2.5	0	0	45	2	DAJ_MK_MY	0.33	4.8	0	0	0	MGaptamer150610650
MGaptamer	150	24126	6.701666666666667	G2	0.02425712553062462	uM	610	650	3PGA	pOR1OR2-MGapt-deGFP	6	2.5	0	0	45	3	DAJ_MK_MY	0.33	4.8	0	0	0	MGaptamer150610650
MGaptamer	150	24126	6.701666666666667	G3	0.04851425106124924	uM	610	650	3PGA	pOR1OR2-MGapt-deGFP	6	2.5	0	2	45	1	DAJ_MK_MY	0.33	4.8	0	0	0	MGaptamer150610650
MGaptamer	150	24126	6.701666666666667	G4	0.030624620982413586	uM	610	650	3PGA	pOR1OR2-MGapt-deGFP	6	2.5	0	2	45	2	DAJ_MK_MY	0.33	4.8	0	0	0	MGaptamer150610650
MGaptamer	150	24126	6.701666666666667	G5	0.05488174651303821	uM	610	650	3PGA	pOR1OR2-MGapt-deGFP	6	2.5	0	2	45	3	DAJ_MK_MY	0.33	4.8	0	0	0	MGaptamer150610650
MGaptamer	150	24126	6.701666666666667	G6	0.06155245603395998	uM	610	650	3PGA	pOR1OR2-MGapt-deGFP	6	2.5	0	4	45	1	DAJ_MK_MY	0.33	4.8	0	0	0	MGaptamer150610650
MGaptamer	150	24126	6.701666666666667	G7	0.030927835051546393	uM	610	650	3PGA	pOR1OR2-MGapt-deGFP	6	2.5	0	4	45	2	DAJ_MK_MY	0.33	4.8	0	0	0	MGaptamer150610650
MGaptamer	150	24126	6.701666666666667	G8	0.030624620982413586	uM	610	650	3PGA	pOR1OR2-MGapt-deGFP	6	2.5	0	4	45	3	DAJ_MK_MY	0.33	4.8	0	0	0	MGaptamer150610650
MGaptamer	150	24126	6.701666666666667	G9	0.030321406913280773	uM	610	650	3PGA	pOR1OR2-MGapt-deGFP	6	2.5	0	6	45	1	DAJ_MK_MY	0.33	4.8	0	0	0	MGaptamer150610650
MGaptamer	150	24126	6.701666666666667	G10	0.023347483323226198	uM	610	650	3PGA	pOR1OR2-MGapt-deGFP	6	2.5	0	6	45	2	DAJ_MK_MY	0.33	4.8	0	0	0	MGaptamer150610650
MGaptamer	150	24126	6.701666666666667	G11	0.04972710733778048	uM	610	650	3PGA	pOR1OR2-MGapt-deGFP	6	2.5	0	6	45	3	DAJ_MK_MY	0.33	4.8	0	0	0	MGaptamer150610650
MGaptamer	150	24126	6.701666666666667	G12	0.033959975742874474	uM	610	650	3PGA	pOR1OR2-MGapt-deGFP	6	2.5	0	8	45	1	DAJ_MK_MY	0.33	4.8	0	0	0	MGaptamer150610650
MGaptamer	150	24126	6.701666666666667	G13	0.03426318981200728	uM	610	650	3PGA	pOR1OR2-MGapt-deGFP	6	2.5	0	8	45	2	DAJ_MK_MY	0.33	4.8	0	0	0	MGaptamer150610650
MGaptamer	150	24126	6.701666666666667	G14	0.039721043056397815	uM	610	650	3PGA	pOR1OR2-MGapt-deGFP	6	2.5	0	8	45	3	DAJ_MK_MY	0.33	4.8	0	0	0	MGaptamer150610650
MGaptamer	150	24126	6.701666666666667	G15	0.04881746513038205	uM	610	650	3PGA	pOR1OR2-MGapt-deGFP	6	2.5	0	10	45	1	DAJ_MK_MY	0.33	4.8	0	0	0	MGaptamer150610650
MGaptamer	150	24126	6.701666666666667	G16	0.052456033959975744	uM	610	650	3PGA	pOR1OR2-MGapt-deGFP	6	2.5	0	10	45	2	DAJ_MK_MY	0.33	4.8	0	0	0	MGaptamer150610650
MGaptamer	150	24126	6.701666666666667	G17	0.06488781079442087	uM	610	650	3PGA	pOR1OR2-MGapt-deGFP	6	2.5	0	10	45	3	DAJ_MK_MY	0.33	4.8	0	0	0	MGaptamer150610650
MGaptamer	150	24306	6.751666666666667	B2	0.0391146149181322	uM	610	650	3PGA	pOR1OR2-MGapt-deGFP	6	2.5	0	0	0	1	DAJ_MK_MY	0.33	4.8	0	0	0	MGaptamer150610650
MGaptamer	150	24306	6.751666666666667	B3	0.035779260157671314	uM	610	650	3PGA	pOR1OR2-MGapt-deGFP	6	2.5	0	0	0	2	DAJ_MK_MY	0.33	4.8	0	0	0	MGaptamer150610650
MGaptamer	150	24306	6.751666666666667	B4	0.03426318981200728	uM	610	650	3PGA	pOR1OR2-MGapt-deGFP	6	2.5	0	0	0	3	DAJ_MK_MY	0.33	4.8	0	0	0	MGaptamer150610650
MGaptamer	150	24306	6.751666666666667	B5	0.042753183747725895	uM	610	650	3PGA	pOR1OR2-MGapt-deGFP	6	2.5	0	2	0	1	DAJ_MK_MY	0.33	4.8	0	0	0	MGaptamer150610650
MGaptamer	150	24306	6.751666666666667	B6	0.0351728320194057	uM	610	650	3PGA	pOR1OR2-MGapt-deGFP	6	2.5	0	2	0	2	DAJ_MK_MY	0.33	4.8	0	0	0	MGaptamer150610650
MGaptamer	150	24306	6.751666666666667	B7	0.040327471194663435	uM	610	650	3PGA	pOR1OR2-MGapt-deGFP	6	2.5	0	2	0	3	DAJ_MK_MY	0.33	4.8	0	0	0	MGaptamer150610650
MGaptamer	150	24306	6.751666666666667	B8	0.06852637962401456	uM	610	650	3PGA	pOR1OR2-MGapt-deGFP	6	2.5	0	4	0	1	DAJ_MK_MY	0.33	4.8	0	0	0	MGaptamer150610650
MGaptamer	150	24306	6.751666666666667	B9	0.0627653123104912	uM	610	650	3PGA	pOR1OR2-MGapt-deGFP	6	2.5	0	4	0	2	DAJ_MK_MY	0.33	4.8	0	0	0	MGaptamer150610650
MGaptamer	150	24306	6.751666666666667	B10	0.04942389326864767	uM	610	650	3PGA	pOR1OR2-MGapt-deGFP	6	2.5	0	4	0	3	DAJ_MK_MY	0.33	4.8	0	0	0	MGaptamer150610650
MGaptamer	150	24306	6.751666666666667	B11	0.04214675560946028	uM	610	650	3PGA	pOR1OR2-MGapt-deGFP	6	2.5	0	6	0	1	DAJ_MK_MY	0.33	4.8	0	0	0	MGaptamer150610650
MGaptamer	150	24306	6.751666666666667	B12	0.0391146149181322	uM	610	650	3PGA	pOR1OR2-MGapt-deGFP	6	2.5	0	6	0	2	DAJ_MK_MY	0.33	4.8	0	0	0	MGaptamer150610650
MGaptamer	150	24306	6.751666666666667	B13	0.05942995755003032	uM	610	650	3PGA	pOR1OR2-MGapt-deGFP	6	2.5	0	6	0	3	DAJ_MK_MY	0.33	4.8	0	0	0	MGaptamer150610650
MGaptamer	150	24306	6.751666666666667	B14	0.06428138265615525	uM	610	650	3PGA	pOR1OR2-MGapt-deGFP	6	2.5	0	8	0	1	DAJ_MK_MY	0.33	4.8	0	0	0	MGaptamer150610650
MGaptamer	150	24306	6.751666666666667	B15	0.0506367495451789	uM	610	650	3PGA	pOR1OR2-MGapt-deGFP	6	2.5	0	8	0	2	DAJ_MK_MY	0.33	4.8	0	0	0	MGaptamer150610650
MGaptamer	150	24306	6.751666666666667	B16	0.0667070952092177	uM	610	650	3PGA	pOR1OR2-MGapt-deGFP	6	2.5	0	8	0	3	DAJ_MK_MY	0.33	4.8	0	0	0	MGaptamer150610650
MGaptamer	150	24306	6.751666666666667	B17	0.0818677986658581	uM	610	650	3PGA	pOR1OR2-MGapt-deGFP	6	2.5	0	10	0	1	DAJ_MK_MY	0.33	4.8	0	0	0	MGaptamer150610650
MGaptamer	150	24306	6.751666666666667	B18	0.05275924802910855	uM	610	650	3PGA	pOR1OR2-MGapt-deGFP	6	2.5	0	10	0	2	DAJ_MK_MY	0.33	4.8	0	0	0	MGaptamer150610650
MGaptamer	150	24306	6.751666666666667	B19	0.061855670103092786	uM	610	650	3PGA	pOR1OR2-MGapt-deGFP	6	2.5	0	10	0	3	DAJ_MK_MY	0.33	4.8	0	0	0	MGaptamer150610650
MGaptamer	150	24306	6.751666666666667	B20	0.03274711946634324	uM	610	650	3PGA	pOR1OR2-MGapt-deGFP	6	2.5	0	0	5	1	DAJ_MK_MY	0.33	4.8	0	0	0	MGaptamer150610650
MGaptamer	150	24306	6.751666666666667	B21	0.045178896300788356	uM	610	650	3PGA	pOR1OR2-MGapt-deGFP	6	2.5	0	0	5	2	DAJ_MK_MY	0.33	4.8	0	0	0	MGaptamer150610650
MGaptamer	150	24306	6.751666666666667	B22	0.04214675560946028	uM	610	650	3PGA	pOR1OR2-MGapt-deGFP	6	2.5	0	0	5	3	DAJ_MK_MY	0.33	4.8	0	0	0	MGaptamer150610650
MGaptamer	150	24306	6.751666666666667	B23	0.03790175864160097	uM	610	650	3PGA	pOR1OR2-MGapt-deGFP	6	2.5	0	2	5	1	DAJ_MK_MY	0.33	4.8	0	0	0	MGaptamer150610650
MGaptamer	150	24306	6.751666666666667	C2	0.033959975742874474	uM	610	650	3PGA	pOR1OR2-MGapt-deGFP	6	2.5	0	2	5	2	DAJ_MK_MY	0.33	4.8	0	0	0	MGaptamer150610650
MGaptamer	150	24306	6.751666666666667	C3	0.0391146149181322	uM	610	650	3PGA	pOR1OR2-MGapt-deGFP	6	2.5	0	2	5	3	DAJ_MK_MY	0.33	4.8	0	0	0	MGaptamer150610650
MGaptamer	150	24306	6.751666666666667	C4	0.07701637355973318	uM	610	650	3PGA	pOR1OR2-MGapt-deGFP	6	2.5	0	4	5	1	DAJ_MK_MY	0.33	4.8	0	0	0	MGaptamer150610650
MGaptamer	150	24306	6.751666666666667	C5	0.039721043056397815	uM	610	650	3PGA	pOR1OR2-MGapt-deGFP	6	2.5	0	4	5	2	DAJ_MK_MY	0.33	4.8	0	0	0	MGaptamer150610650
MGaptamer	150	24306	6.751666666666667	C6	0.04578532443905397	uM	610	650	3PGA	pOR1OR2-MGapt-deGFP	6	2.5	0	4	5	3	DAJ_MK_MY	0.33	4.8	0	0	0	MGaptamer150610650
MGaptamer	150	24306	6.751666666666667	C7	0.05942995755003032	uM	610	650	3PGA	pOR1OR2-MGapt-deGFP	6	2.5	0	6	5	1	DAJ_MK_MY	0.33	4.8	0	0	0	MGaptamer150610650
MGaptamer	150	24306	6.751666666666667	C8	0.07216494845360824	uM	610	650	3PGA	pOR1OR2-MGapt-deGFP	6	2.5	0	6	5	2	DAJ_MK_MY	0.33	4.8	0	0	0	MGaptamer150610650
MGaptamer	150	24306	6.751666666666667	C9	0.0703456640388114	uM	610	650	3PGA	pOR1OR2-MGapt-deGFP	6	2.5	0	6	5	3	DAJ_MK_MY	0.33	4.8	0	0	0	MGaptamer150610650
MGaptamer	150	24306	6.751666666666667	C10	0.06215888417222559	uM	610	650	3PGA	pOR1OR2-MGapt-deGFP	6	2.5	0	8	5	1	DAJ_MK_MY	0.33	4.8	0	0	0	MGaptamer150610650
MGaptamer	150	24306	6.751666666666667	C11	0.05033353547604609	uM	610	650	3PGA	pOR1OR2-MGapt-deGFP	6	2.5	0	8	5	2	DAJ_MK_MY	0.33	4.8	0	0	0	MGaptamer150610650
MGaptamer	150	24306	6.751666666666667	C12	0.053365676167374164	uM	610	650	3PGA	pOR1OR2-MGapt-deGFP	6	2.5	0	8	5	3	DAJ_MK_MY	0.33	4.8	0	0	0	MGaptamer150610650
MGaptamer	150	24306	6.751666666666667	C13	0.060946027895694366	uM	610	650	3PGA	pOR1OR2-MGapt-deGFP	6	2.5	0	10	5	1	DAJ_MK_MY	0.33	4.8	0	0	0	MGaptamer150610650
MGaptamer	150	24306	6.751666666666667	C14	0.05942995755003032	uM	610	650	3PGA	pOR1OR2-MGapt-deGFP	6	2.5	0	10	5	2	DAJ_MK_MY	0.33	4.8	0	0	0	MGaptamer150610650
MGaptamer	150	24306	6.751666666666667	C15	0.057307459066100665	uM	610	650	3PGA	pOR1OR2-MGapt-deGFP	6	2.5	0	10	5	3	DAJ_MK_MY	0.33	4.8	0	0	0	MGaptamer150610650
MGaptamer	150	24306	6.751666666666667	C16	0.035779260157671314	uM	610	650	3PGA	pOR1OR2-MGapt-deGFP	6	2.5	0	0	10	1	DAJ_MK_MY	0.33	4.8	0	0	0	MGaptamer150610650
MGaptamer	150	24306	6.751666666666667	C17	0.0391146149181322	uM	610	650	3PGA	pOR1OR2-MGapt-deGFP	6	2.5	0	0	10	2	DAJ_MK_MY	0.33	4.8	0	0	0	MGaptamer150610650
MGaptamer	150	24306	6.751666666666667	C18	0.0351728320194057	uM	610	650	3PGA	pOR1OR2-MGapt-deGFP	6	2.5	0	0	10	3	DAJ_MK_MY	0.33	4.8	0	0	0	MGaptamer150610650
MGaptamer	150	24306	6.751666666666667	C19	0.03335354760460885	uM	610	650	3PGA	pOR1OR2-MGapt-deGFP	6	2.5	0	2	10	1	DAJ_MK_MY	0.33	4.8	0	0	0	MGaptamer150610650
MGaptamer	150	24306	6.751666666666667	C20	0.06003638568829593	uM	610	650	3PGA	pOR1OR2-MGapt-deGFP	6	2.5	0	2	10	2	DAJ_MK_MY	0.33	4.8	0	0	0	MGaptamer150610650
MGaptamer	150	24306	6.751666666666667	C21	0.048211036992116436	uM	610	650	3PGA	pOR1OR2-MGapt-deGFP	6	2.5	0	2	10	3	DAJ_MK_MY	0.33	4.8	0	0	0	MGaptamer150610650
MGaptamer	150	24306	6.751666666666667	C22	0.05154639175257732	uM	610	650	3PGA	pOR1OR2-MGapt-deGFP	6	2.5	0	4	10	1	DAJ_MK_MY	0.33	4.8	0	0	0	MGaptamer150610650
MGaptamer	150	24306	6.751666666666667	C23	0.05397210430563978	uM	610	650	3PGA	pOR1OR2-MGapt-deGFP	6	2.5	0	4	10	2	DAJ_MK_MY	0.33	4.8	0	0	0	MGaptamer150610650
MGaptamer	150	24306	6.751666666666667	D2	0.03456640388114009	uM	610	650	3PGA	pOR1OR2-MGapt-deGFP	6	2.5	0	4	10	3	DAJ_MK_MY	0.33	4.8	0	0	0	MGaptamer150610650
MGaptamer	150	24306	6.751666666666667	D3	0.07550030321406913	uM	610	650	3PGA	pOR1OR2-MGapt-deGFP	6	2.5	0	6	10	1	DAJ_MK_MY	0.33	4.8	0	0	0	MGaptamer150610650
MGaptamer	150	24306	6.751666666666667	D4	0.043662825955124315	uM	610	650	3PGA	pOR1OR2-MGapt-deGFP	6	2.5	0	6	10	2	DAJ_MK_MY	0.33	4.8	0	0	0	MGaptamer150610650
MGaptamer	150	24306	6.751666666666667	D5	0.0700424499696786	uM	610	650	3PGA	pOR1OR2-MGapt-deGFP	6	2.5	0	6	10	3	DAJ_MK_MY	0.33	4.8	0	0	0	MGaptamer150610650
MGaptamer	150	24306	6.751666666666667	D6	0.05154639175257732	uM	610	650	3PGA	pOR1OR2-MGapt-deGFP	6	2.5	0	8	10	1	DAJ_MK_MY	0.33	4.8	0	0	0	MGaptamer150610650
MGaptamer	150	24306	6.751666666666667	D7	0.06943602183141298	uM	610	650	3PGA	pOR1OR2-MGapt-deGFP	6	2.5	0	8	10	2	DAJ_MK_MY	0.33	4.8	0	0	0	MGaptamer150610650
MGaptamer	150	24306	6.751666666666667	D8	0.04851425106124924	uM	610	650	3PGA	pOR1OR2-MGapt-deGFP	6	2.5	0	8	10	3	DAJ_MK_MY	0.33	4.8	0	0	0	MGaptamer150610650
MGaptamer	150	24306	6.751666666666667	D9	0.07913887204366282	uM	610	650	3PGA	pOR1OR2-MGapt-deGFP	6	2.5	0	10	10	1	DAJ_MK_MY	0.33	4.8	0	0	0	MGaptamer150610650
MGaptamer	150	24306	6.751666666666667	D10	0.05003032140691328	uM	610	650	3PGA	pOR1OR2-MGapt-deGFP	6	2.5	0	10	10	2	DAJ_MK_MY	0.33	4.8	0	0	0	MGaptamer150610650
MGaptamer	150	24306	6.751666666666667	D11	0.043662825955124315	uM	610	650	3PGA	pOR1OR2-MGapt-deGFP	6	2.5	0	10	10	3	DAJ_MK_MY	0.33	4.8	0	0	0	MGaptamer150610650
MGaptamer	150	24306	6.751666666666667	D12	0.02486355366889024	uM	610	650	3PGA	pOR1OR2-MGapt-deGFP	6	2.5	0	0	15	1	DAJ_MK_MY	0.33	4.8	0	0	0	MGaptamer150610650
MGaptamer	150	24306	6.751666666666667	D13	0.04730139478471801	uM	610	650	3PGA	pOR1OR2-MGapt-deGFP	6	2.5	0	0	15	2	DAJ_MK_MY	0.33	4.8	0	0	0	MGaptamer150610650
MGaptamer	150	24306	6.751666666666667	D14	0.034869617950272894	uM	610	650	3PGA	pOR1OR2-MGapt-deGFP	6	2.5	0	0	15	3	DAJ_MK_MY	0.33	4.8	0	0	0	MGaptamer150610650
MGaptamer	150	24306	6.751666666666667	D15	0.033959975742874474	uM	610	650	3PGA	pOR1OR2-MGapt-deGFP	6	2.5	0	2	15	1	DAJ_MK_MY	0.33	4.8	0	0	0	MGaptamer150610650
MGaptamer	150	24306	6.751666666666667	D16	0.04002425712553063	uM	610	650	3PGA	pOR1OR2-MGapt-deGFP	6	2.5	0	2	15	2	DAJ_MK_MY	0.33	4.8	0	0	0	MGaptamer150610650
MGaptamer	150	24306	6.751666666666667	D17	0.021224984839296544	uM	610	650	3PGA	pOR1OR2-MGapt-deGFP	6	2.5	0	2	15	3	DAJ_MK_MY	0.33	4.8	0	0	0	MGaptamer150610650
MGaptamer	150	24306	6.751666666666667	D18	0.049120679199514856	uM	610	650	3PGA	pOR1OR2-MGapt-deGFP	6	2.5	0	4	15	1	DAJ_MK_MY	0.33	4.8	0	0	0	MGaptamer150610650
MGaptamer	150	24306	6.751666666666667	D19	0.05184960582171013	uM	610	650	3PGA	pOR1OR2-MGapt-deGFP	6	2.5	0	4	15	2	DAJ_MK_MY	0.33	4.8	0	0	0	MGaptamer150610650
MGaptamer	150	24306	6.751666666666667	D20	0.05033353547604609	uM	610	650	3PGA	pOR1OR2-MGapt-deGFP	6	2.5	0	4	15	3	DAJ_MK_MY	0.33	4.8	0	0	0	MGaptamer150610650
MGaptamer	150	24306	6.751666666666667	D21	0.04578532443905397	uM	610	650	3PGA	pOR1OR2-MGapt-deGFP	6	2.5	0	6	15	1	DAJ_MK_MY	0.33	4.8	0	0	0	MGaptamer150610650
MGaptamer	150	24306	6.751666666666667	D22	0.037295330503335354	uM	610	650	3PGA	pOR1OR2-MGapt-deGFP	6	2.5	0	6	15	2	DAJ_MK_MY	0.33	4.8	0	0	0	MGaptamer150610650
MGaptamer	150	24306	6.751666666666667	D23	0.06367495451788963	uM	610	650	3PGA	pOR1OR2-MGapt-deGFP	6	2.5	0	6	15	3	DAJ_MK_MY	0.33	4.8	0	0	0	MGaptamer150610650
MGaptamer	150	24306	6.751666666666667	E2	0.056397816858702245	uM	610	650	3PGA	pOR1OR2-MGapt-deGFP	6	2.5	0	8	15	1	DAJ_MK_MY	0.33	4.8	0	0	0	MGaptamer150610650
MGaptamer	150	24306	6.751666666666667	E3	0.07701637355973318	uM	610	650	3PGA	pOR1OR2-MGapt-deGFP	6	2.5	0	8	15	2	DAJ_MK_MY	0.33	4.8	0	0	0	MGaptamer150610650
MGaptamer	150	24306	6.751666666666667	E4	0.06124924196482717	uM	610	650	3PGA	pOR1OR2-MGapt-deGFP	6	2.5	0	8	15	3	DAJ_MK_MY	0.33	4.8	0	0	0	MGaptamer150610650
MGaptamer	150	24306	6.751666666666667	E5	0.052456033959975744	uM	610	650	3PGA	pOR1OR2-MGapt-deGFP	6	2.5	0	10	15	1	DAJ_MK_MY	0.33	4.8	0	0	0	MGaptamer150610650
MGaptamer	150	24306	6.751666666666667	E6	0.06306852637962401	uM	610	650	3PGA	pOR1OR2-MGapt-deGFP	6	2.5	0	10	15	2	DAJ_MK_MY	0.33	4.8	0	0	0	MGaptamer150610650
MGaptamer	150	24306	6.751666666666667	E7	0.035779260157671314	uM	610	650	3PGA	pOR1OR2-MGapt-deGFP	6	2.5	0	10	15	3	DAJ_MK_MY	0.33	4.8	0	0	0	MGaptamer150610650
MGaptamer	150	24306	6.751666666666667	E8	0.023953911461491815	uM	610	650	3PGA	pOR1OR2-MGapt-deGFP	6	2.5	0	0	20	1	DAJ_MK_MY	0.33	4.8	0	0	0	MGaptamer150610650
MGaptamer	150	24306	6.751666666666667	E9	0.03699211643420255	uM	610	650	3PGA	pOR1OR2-MGapt-deGFP	6	2.5	0	0	20	2	DAJ_MK_MY	0.33	4.8	0	0	0	MGaptamer150610650
MGaptamer	150	24306	6.751666666666667	E10	0.04578532443905397	uM	610	650	3PGA	pOR1OR2-MGapt-deGFP	6	2.5	0	0	20	3	DAJ_MK_MY	0.33	4.8	0	0	0	MGaptamer150610650
MGaptamer	150	24306	6.751666666666667	E11	0.05275924802910855	uM	610	650	3PGA	pOR1OR2-MGapt-deGFP	6	2.5	0	2	20	1	DAJ_MK_MY	0.33	4.8	0	0	0	MGaptamer150610650
MGaptamer	150	24306	6.751666666666667	E12	0.02759248029108551	uM	610	650	3PGA	pOR1OR2-MGapt-deGFP	6	2.5	0	2	20	2	DAJ_MK_MY	0.33	4.8	0	0	0	MGaptamer150610650
MGaptamer	150	24306	6.751666666666667	E13	0.04578532443905397	uM	610	650	3PGA	pOR1OR2-MGapt-deGFP	6	2.5	0	2	20	3	DAJ_MK_MY	0.33	4.8	0	0	0	MGaptamer150610650
MGaptamer	150	24306	6.751666666666667	E14	0.042753183747725895	uM	610	650	3PGA	pOR1OR2-MGapt-deGFP	6	2.5	0	4	20	1	DAJ_MK_MY	0.33	4.8	0	0	0	MGaptamer150610650
MGaptamer	150	24306	6.751666666666667	E15	0.043662825955124315	uM	610	650	3PGA	pOR1OR2-MGapt-deGFP	6	2.5	0	4	20	2	DAJ_MK_MY	0.33	4.8	0	0	0	MGaptamer150610650
MGaptamer	150	24306	6.751666666666667	E16	0.020618556701030927	uM	610	650	3PGA	pOR1OR2-MGapt-deGFP	6	2.5	0	4	20	3	DAJ_MK_MY	0.33	4.8	0	0	0	MGaptamer150610650
MGaptamer	150	24306	6.751666666666667	E17	0.03456640388114009	uM	610	650	3PGA	pOR1OR2-MGapt-deGFP	6	2.5	0	6	20	1	DAJ_MK_MY	0.33	4.8	0	0	0	MGaptamer150610650
MGaptamer	150	24306	6.751666666666667	E18	0.0430563978168587	uM	610	650	3PGA	pOR1OR2-MGapt-deGFP	6	2.5	0	6	20	2	DAJ_MK_MY	0.33	4.8	0	0	0	MGaptamer150610650
MGaptamer	150	24306	6.751666666666667	E19	0.045178896300788356	uM	610	650	3PGA	pOR1OR2-MGapt-deGFP	6	2.5	0	6	20	3	DAJ_MK_MY	0.33	4.8	0	0	0	MGaptamer150610650
MGaptamer	150	24306	6.751666666666667	E20	0.05215281989084294	uM	610	650	3PGA	pOR1OR2-MGapt-deGFP	6	2.5	0	8	20	1	DAJ_MK_MY	0.33	4.8	0	0	0	MGaptamer150610650
MGaptamer	150	24306	6.751666666666667	E21	0.0506367495451789	uM	610	650	3PGA	pOR1OR2-MGapt-deGFP	6	2.5	0	8	20	2	DAJ_MK_MY	0.33	4.8	0	0	0	MGaptamer150610650
MGaptamer	150	24306	6.751666666666667	E22	0.04457246816252274	uM	610	650	3PGA	pOR1OR2-MGapt-deGFP	6	2.5	0	8	20	3	DAJ_MK_MY	0.33	4.8	0	0	0	MGaptamer150610650
MGaptamer	150	24306	6.751666666666667	E23	0.07155852031534263	uM	610	650	3PGA	pOR1OR2-MGapt-deGFP	6	2.5	0	10	20	1	DAJ_MK_MY	0.33	4.8	0	0	0	MGaptamer150610650
MGaptamer	150	24306	6.751666666666667	F2	0.054275318374772584	uM	610	650	3PGA	pOR1OR2-MGapt-deGFP	6	2.5	0	10	20	2	DAJ_MK_MY	0.33	4.8	0	0	0	MGaptamer150610650
MGaptamer	150	24306	6.751666666666667	F3	0.0779260157671316	uM	610	650	3PGA	pOR1OR2-MGapt-deGFP	6	2.5	0	10	20	3	DAJ_MK_MY	0.33	4.8	0	0	0	MGaptamer150610650
MGaptamer	150	24306	6.751666666666667	F4	0.03638568829593693	uM	610	650	3PGA	pOR1OR2-MGapt-deGFP	6	2.5	0	0	30	1	DAJ_MK_MY	0.33	4.8	0	0	0	MGaptamer150610650
MGaptamer	150	24306	6.751666666666667	F5	0.05670103092783505	uM	610	650	3PGA	pOR1OR2-MGapt-deGFP	6	2.5	0	0	30	2	DAJ_MK_MY	0.33	4.8	0	0	0	MGaptamer150610650
MGaptamer	150	24306	6.751666666666667	F6	0.02577319587628866	uM	610	650	3PGA	pOR1OR2-MGapt-deGFP	6	2.5	0	0	30	3	DAJ_MK_MY	0.33	4.8	0	0	0	MGaptamer150610650
MGaptamer	150	24306	6.751666666666667	F7	0.02698605215281989	uM	610	650	3PGA	pOR1OR2-MGapt-deGFP	6	2.5	0	2	30	1	DAJ_MK_MY	0.33	4.8	0	0	0	MGaptamer150610650
MGaptamer	150	24306	6.751666666666667	F8	0.049120679199514856	uM	610	650	3PGA	pOR1OR2-MGapt-deGFP	6	2.5	0	2	30	2	DAJ_MK_MY	0.33	4.8	0	0	0	MGaptamer150610650
MGaptamer	150	24306	6.751666666666667	F9	0.019405700424499697	uM	610	650	3PGA	pOR1OR2-MGapt-deGFP	6	2.5	0	2	30	3	DAJ_MK_MY	0.33	4.8	0	0	0	MGaptamer150610650
MGaptamer	150	24306	6.751666666666667	F10	0.026379624014554275	uM	610	650	3PGA	pOR1OR2-MGapt-deGFP	6	2.5	0	4	30	1	DAJ_MK_MY	0.33	4.8	0	0	0	MGaptamer150610650
MGaptamer	150	24306	6.751666666666667	F11	0.056397816858702245	uM	610	650	3PGA	pOR1OR2-MGapt-deGFP	6	2.5	0	4	30	2	DAJ_MK_MY	0.33	4.8	0	0	0	MGaptamer150610650
MGaptamer	150	24306	6.751666666666667	F12	0.023044269254093388	uM	610	650	3PGA	pOR1OR2-MGapt-deGFP	6	2.5	0	4	30	3	DAJ_MK_MY	0.33	4.8	0	0	0	MGaptamer150610650
MGaptamer	150	24306	6.751666666666667	F13	0.03183747725894481	uM	610	650	3PGA	pOR1OR2-MGapt-deGFP	6	2.5	0	6	30	1	DAJ_MK_MY	0.33	4.8	0	0	0	MGaptamer150610650
MGaptamer	150	24306	6.751666666666667	F14	0.043662825955124315	uM	610	650	3PGA	pOR1OR2-MGapt-deGFP	6	2.5	0	6	30	2	DAJ_MK_MY	0.33	4.8	0	0	0	MGaptamer150610650
MGaptamer	150	24306	6.751666666666667	F15	0.030018192844147966	uM	610	650	3PGA	pOR1OR2-MGapt-deGFP	6	2.5	0	6	30	3	DAJ_MK_MY	0.33	4.8	0	0	0	MGaptamer150610650
MGaptamer	150	24306	6.751666666666667	F16	0.03456640388114009	uM	610	650	3PGA	pOR1OR2-MGapt-deGFP	6	2.5	0	8	30	1	DAJ_MK_MY	0.33	4.8	0	0	0	MGaptamer150610650
MGaptamer	150	24306	6.751666666666667	F17	0.023044269254093388	uM	610	650	3PGA	pOR1OR2-MGapt-deGFP	6	2.5	0	8	30	2	DAJ_MK_MY	0.33	4.8	0	0	0	MGaptamer150610650
MGaptamer	150	24306	6.751666666666667	F18	0.03214069132807763	uM	610	650	3PGA	pOR1OR2-MGapt-deGFP	6	2.5	0	8	30	3	DAJ_MK_MY	0.33	4.8	0	0	0	MGaptamer150610650
MGaptamer	150	24306	6.751666666666667	F19	0.03790175864160097	uM	610	650	3PGA	pOR1OR2-MGapt-deGFP	6	2.5	0	10	30	1	DAJ_MK_MY	0.33	4.8	0	0	0	MGaptamer150610650
MGaptamer	150	24306	6.751666666666667	F20	0.050939963614311703	uM	610	650	3PGA	pOR1OR2-MGapt-deGFP	6	2.5	0	10	30	2	DAJ_MK_MY	0.33	4.8	0	0	0	MGaptamer150610650
MGaptamer	150	24306	6.751666666666667	F21	0.05366889023650697	uM	610	650	3PGA	pOR1OR2-MGapt-deGFP	6	2.5	0	10	30	3	DAJ_MK_MY	0.33	4.8	0	0	0	MGaptamer150610650
MGaptamer	150	24306	6.751666666666667	F22	0.03335354760460885	uM	610	650	3PGA	pOR1OR2-MGapt-deGFP	6	2.5	0	0	45	1	DAJ_MK_MY	0.33	4.8	0	0	0	MGaptamer150610650
MGaptamer	150	24306	6.751666666666667	F23	0.05366889023650697	uM	610	650	3PGA	pOR1OR2-MGapt-deGFP	6	2.5	0	0	45	2	DAJ_MK_MY	0.33	4.8	0	0	0	MGaptamer150610650
MGaptamer	150	24306	6.751666666666667	G2	0.037295330503335354	uM	610	650	3PGA	pOR1OR2-MGapt-deGFP	6	2.5	0	0	45	3	DAJ_MK_MY	0.33	4.8	0	0	0	MGaptamer150610650
MGaptamer	150	24306	6.751666666666667	G3	0.05033353547604609	uM	610	650	3PGA	pOR1OR2-MGapt-deGFP	6	2.5	0	2	45	1	DAJ_MK_MY	0.33	4.8	0	0	0	MGaptamer150610650
MGaptamer	150	24306	6.751666666666667	G4	0.03214069132807763	uM	610	650	3PGA	pOR1OR2-MGapt-deGFP	6	2.5	0	2	45	2	DAJ_MK_MY	0.33	4.8	0	0	0	MGaptamer150610650
MGaptamer	150	24306	6.751666666666667	G5	0.031534263189812006	uM	610	650	3PGA	pOR1OR2-MGapt-deGFP	6	2.5	0	2	45	3	DAJ_MK_MY	0.33	4.8	0	0	0	MGaptamer150610650
MGaptamer	150	24306	6.751666666666667	G6	0.05821710127349909	uM	610	650	3PGA	pOR1OR2-MGapt-deGFP	6	2.5	0	4	45	1	DAJ_MK_MY	0.33	4.8	0	0	0	MGaptamer150610650
MGaptamer	150	24306	6.751666666666667	G7	0.038811400848999394	uM	610	650	3PGA	pOR1OR2-MGapt-deGFP	6	2.5	0	4	45	2	DAJ_MK_MY	0.33	4.8	0	0	0	MGaptamer150610650
MGaptamer	150	24306	6.751666666666667	G8	0.03790175864160097	uM	610	650	3PGA	pOR1OR2-MGapt-deGFP	6	2.5	0	4	45	3	DAJ_MK_MY	0.33	4.8	0	0	0	MGaptamer150610650
MGaptamer	150	24306	6.751666666666667	G9	0.047604608853850816	uM	610	650	3PGA	pOR1OR2-MGapt-deGFP	6	2.5	0	6	45	1	DAJ_MK_MY	0.33	4.8	0	0	0	MGaptamer150610650
MGaptamer	150	24306	6.751666666666667	G10	0.04639175257731959	uM	610	650	3PGA	pOR1OR2-MGapt-deGFP	6	2.5	0	6	45	2	DAJ_MK_MY	0.33	4.8	0	0	0	MGaptamer150610650
MGaptamer	150	24306	6.751666666666667	G11	0.020921770770163738	uM	610	650	3PGA	pOR1OR2-MGapt-deGFP	6	2.5	0	6	45	3	DAJ_MK_MY	0.33	4.8	0	0	0	MGaptamer150610650
MGaptamer	150	24306	6.751666666666667	G12	0.05397210430563978	uM	610	650	3PGA	pOR1OR2-MGapt-deGFP	6	2.5	0	8	45	1	DAJ_MK_MY	0.33	4.8	0	0	0	MGaptamer150610650
MGaptamer	150	24306	6.751666666666667	G13	0.03608247422680412	uM	610	650	3PGA	pOR1OR2-MGapt-deGFP	6	2.5	0	8	45	2	DAJ_MK_MY	0.33	4.8	0	0	0	MGaptamer150610650
MGaptamer	150	24306	6.751666666666667	G14	0.031534263189812006	uM	610	650	3PGA	pOR1OR2-MGapt-deGFP	6	2.5	0	8	45	3	DAJ_MK_MY	0.33	4.8	0	0	0	MGaptamer150610650
MGaptamer	150	24306	6.751666666666667	G15	0.03941782898726501	uM	610	650	3PGA	pOR1OR2-MGapt-deGFP	6	2.5	0	10	45	1	DAJ_MK_MY	0.33	4.8	0	0	0	MGaptamer150610650
MGaptamer	150	24306	6.751666666666667	G16	0.04457246816252274	uM	610	650	3PGA	pOR1OR2-MGapt-deGFP	6	2.5	0	10	45	2	DAJ_MK_MY	0.33	4.8	0	0	0	MGaptamer150610650
MGaptamer	150	24306	6.751666666666667	G17	0.05215281989084294	uM	610	650	3PGA	pOR1OR2-MGapt-deGFP	6	2.5	0	10	45	3	DAJ_MK_MY	0.33	4.8	0	0	0	MGaptamer150610650
MGaptamer	150	24486	6.801666666666667	B2	0.0351728320194057	uM	610	650	3PGA	pOR1OR2-MGapt-deGFP	6	2.5	0	0	0	1	DAJ_MK_MY	0.33	4.8	0	0	0	MGaptamer150610650
MGaptamer	150	24486	6.801666666666667	B3	0.030624620982413586	uM	610	650	3PGA	pOR1OR2-MGapt-deGFP	6	2.5	0	0	0	2	DAJ_MK_MY	0.33	4.8	0	0	0	MGaptamer150610650
MGaptamer	150	24486	6.801666666666667	B4	0.043662825955124315	uM	610	650	3PGA	pOR1OR2-MGapt-deGFP	6	2.5	0	0	0	3	DAJ_MK_MY	0.33	4.8	0	0	0	MGaptamer150610650
MGaptamer	150	24486	6.801666666666667	B5	0.04093389933292905	uM	610	650	3PGA	pOR1OR2-MGapt-deGFP	6	2.5	0	2	0	1	DAJ_MK_MY	0.33	4.8	0	0	0	MGaptamer150610650
MGaptamer	150	24486	6.801666666666667	B6	0.03244390539721043	uM	610	650	3PGA	pOR1OR2-MGapt-deGFP	6	2.5	0	2	0	2	DAJ_MK_MY	0.33	4.8	0	0	0	MGaptamer150610650
MGaptamer	150	24486	6.801666666666667	B7	0.04548211036992116	uM	610	650	3PGA	pOR1OR2-MGapt-deGFP	6	2.5	0	2	0	3	DAJ_MK_MY	0.33	4.8	0	0	0	MGaptamer150610650
MGaptamer	150	24486	6.801666666666667	B8	0.046694966646452396	uM	610	650	3PGA	pOR1OR2-MGapt-deGFP	6	2.5	0	4	0	1	DAJ_MK_MY	0.33	4.8	0	0	0	MGaptamer150610650
MGaptamer	150	24486	6.801666666666667	B9	0.04396604002425712	uM	610	650	3PGA	pOR1OR2-MGapt-deGFP	6	2.5	0	4	0	2	DAJ_MK_MY	0.33	4.8	0	0	0	MGaptamer150610650
MGaptamer	150	24486	6.801666666666667	B10	0.029411764705882353	uM	610	650	3PGA	pOR1OR2-MGapt-deGFP	6	2.5	0	4	0	3	DAJ_MK_MY	0.33	4.8	0	0	0	MGaptamer150610650
MGaptamer	150	24486	6.801666666666667	B11	0.03608247422680412	uM	610	650	3PGA	pOR1OR2-MGapt-deGFP	6	2.5	0	6	0	1	DAJ_MK_MY	0.33	4.8	0	0	0	MGaptamer150610650
MGaptamer	150	24486	6.801666666666667	B12	0.03547604608853851	uM	610	650	3PGA	pOR1OR2-MGapt-deGFP	6	2.5	0	6	0	2	DAJ_MK_MY	0.33	4.8	0	0	0	MGaptamer150610650
MGaptamer	150	24486	6.801666666666667	B13	0.06731352334748333	uM	610	650	3PGA	pOR1OR2-MGapt-deGFP	6	2.5	0	6	0	3	DAJ_MK_MY	0.33	4.8	0	0	0	MGaptamer150610650
MGaptamer	150	24486	6.801666666666667	B14	0.060946027895694366	uM	610	650	3PGA	pOR1OR2-MGapt-deGFP	6	2.5	0	8	0	1	DAJ_MK_MY	0.33	4.8	0	0	0	MGaptamer150610650
MGaptamer	150	24486	6.801666666666667	B15	0.041843541540327475	uM	610	650	3PGA	pOR1OR2-MGapt-deGFP	6	2.5	0	8	0	2	DAJ_MK_MY	0.33	4.8	0	0	0	MGaptamer150610650
MGaptamer	150	24486	6.801666666666667	B16	0.09733171619163129	uM	610	650	3PGA	pOR1OR2-MGapt-deGFP	6	2.5	0	8	0	3	DAJ_MK_MY	0.33	4.8	0	0	0	MGaptamer150610650
MGaptamer	150	24486	6.801666666666667	B17	0.04578532443905397	uM	610	650	3PGA	pOR1OR2-MGapt-deGFP	6	2.5	0	10	0	1	DAJ_MK_MY	0.33	4.8	0	0	0	MGaptamer150610650
MGaptamer	150	24486	6.801666666666667	B18	0.05761067313523347	uM	610	650	3PGA	pOR1OR2-MGapt-deGFP	6	2.5	0	10	0	2	DAJ_MK_MY	0.33	4.8	0	0	0	MGaptamer150610650
MGaptamer	150	24486	6.801666666666667	B19	0.05670103092783505	uM	610	650	3PGA	pOR1OR2-MGapt-deGFP	6	2.5	0	10	0	3	DAJ_MK_MY	0.33	4.8	0	0	0	MGaptamer150610650
MGaptamer	150	24486	6.801666666666667	B20	0.05033353547604609	uM	610	650	3PGA	pOR1OR2-MGapt-deGFP	6	2.5	0	0	5	1	DAJ_MK_MY	0.33	4.8	0	0	0	MGaptamer150610650
MGaptamer	150	24486	6.801666666666667	B21	0.04881746513038205	uM	610	650	3PGA	pOR1OR2-MGapt-deGFP	6	2.5	0	0	5	2	DAJ_MK_MY	0.33	4.8	0	0	0	MGaptamer150610650
MGaptamer	150	24486	6.801666666666667	B22	0.03790175864160097	uM	610	650	3PGA	pOR1OR2-MGapt-deGFP	6	2.5	0	0	5	3	DAJ_MK_MY	0.33	4.8	0	0	0	MGaptamer150610650
MGaptamer	150	24486	6.801666666666667	B23	0.04457246816252274	uM	610	650	3PGA	pOR1OR2-MGapt-deGFP	6	2.5	0	2	5	1	DAJ_MK_MY	0.33	4.8	0	0	0	MGaptamer150610650
MGaptamer	150	24486	6.801666666666667	C2	0.048211036992116436	uM	610	650	3PGA	pOR1OR2-MGapt-deGFP	6	2.5	0	2	5	2	DAJ_MK_MY	0.33	4.8	0	0	0	MGaptamer150610650
MGaptamer	150	24486	6.801666666666667	C3	0.03305033353547605	uM	610	650	3PGA	pOR1OR2-MGapt-deGFP	6	2.5	0	2	5	3	DAJ_MK_MY	0.33	4.8	0	0	0	MGaptamer150610650
MGaptamer	150	24486	6.801666666666667	C4	0.060642813826561545	uM	610	650	3PGA	pOR1OR2-MGapt-deGFP	6	2.5	0	4	5	1	DAJ_MK_MY	0.33	4.8	0	0	0	MGaptamer150610650
MGaptamer	150	24486	6.801666666666667	C5	0.06306852637962401	uM	610	650	3PGA	pOR1OR2-MGapt-deGFP	6	2.5	0	4	5	2	DAJ_MK_MY	0.33	4.8	0	0	0	MGaptamer150610650
MGaptamer	150	24486	6.801666666666667	C6	0.04942389326864767	uM	610	650	3PGA	pOR1OR2-MGapt-deGFP	6	2.5	0	4	5	3	DAJ_MK_MY	0.33	4.8	0	0	0	MGaptamer150610650
MGaptamer	150	24486	6.801666666666667	C7	0.04335961188599151	uM	610	650	3PGA	pOR1OR2-MGapt-deGFP	6	2.5	0	6	5	1	DAJ_MK_MY	0.33	4.8	0	0	0	MGaptamer150610650
MGaptamer	150	24486	6.801666666666667	C8	0.03699211643420255	uM	610	650	3PGA	pOR1OR2-MGapt-deGFP	6	2.5	0	6	5	2	DAJ_MK_MY	0.33	4.8	0	0	0	MGaptamer150610650
MGaptamer	150	24486	6.801666666666667	C9	0.04426925409338993	uM	610	650	3PGA	pOR1OR2-MGapt-deGFP	6	2.5	0	6	5	3	DAJ_MK_MY	0.33	4.8	0	0	0	MGaptamer150610650
MGaptamer	150	24486	6.801666666666667	C10	0.052456033959975744	uM	610	650	3PGA	pOR1OR2-MGapt-deGFP	6	2.5	0	8	5	1	DAJ_MK_MY	0.33	4.8	0	0	0	MGaptamer150610650
MGaptamer	150	24486	6.801666666666667	C11	0.057913887204366285	uM	610	650	3PGA	pOR1OR2-MGapt-deGFP	6	2.5	0	8	5	2	DAJ_MK_MY	0.33	4.8	0	0	0	MGaptamer150610650
MGaptamer	150	24486	6.801666666666667	C12	0.07489387507580351	uM	610	650	3PGA	pOR1OR2-MGapt-deGFP	6	2.5	0	8	5	3	DAJ_MK_MY	0.33	4.8	0	0	0	MGaptamer150610650
MGaptamer	150	24486	6.801666666666667	C13	0.07216494845360824	uM	610	650	3PGA	pOR1OR2-MGapt-deGFP	6	2.5	0	10	5	1	DAJ_MK_MY	0.33	4.8	0	0	0	MGaptamer150610650
MGaptamer	150	24486	6.801666666666667	C14	0.10006064281382657	uM	610	650	3PGA	pOR1OR2-MGapt-deGFP	6	2.5	0	10	5	2	DAJ_MK_MY	0.33	4.8	0	0	0	MGaptamer150610650
MGaptamer	150	24486	6.801666666666667	C15	0.05366889023650697	uM	610	650	3PGA	pOR1OR2-MGapt-deGFP	6	2.5	0	10	5	3	DAJ_MK_MY	0.33	4.8	0	0	0	MGaptamer150610650
MGaptamer	150	24486	6.801666666666667	C16	0.056397816858702245	uM	610	650	3PGA	pOR1OR2-MGapt-deGFP	6	2.5	0	0	10	1	DAJ_MK_MY	0.33	4.8	0	0	0	MGaptamer150610650
MGaptamer	150	24486	6.801666666666667	C17	0.030927835051546393	uM	610	650	3PGA	pOR1OR2-MGapt-deGFP	6	2.5	0	0	10	2	DAJ_MK_MY	0.33	4.8	0	0	0	MGaptamer150610650
MGaptamer	150	24486	6.801666666666667	C18	0.05488174651303821	uM	610	650	3PGA	pOR1OR2-MGapt-deGFP	6	2.5	0	0	10	3	DAJ_MK_MY	0.33	4.8	0	0	0	MGaptamer150610650
MGaptamer	150	24486	6.801666666666667	C19	0.04154032747119467	uM	610	650	3PGA	pOR1OR2-MGapt-deGFP	6	2.5	0	2	10	1	DAJ_MK_MY	0.33	4.8	0	0	0	MGaptamer150610650
MGaptamer	150	24486	6.801666666666667	C20	0.030927835051546393	uM	610	650	3PGA	pOR1OR2-MGapt-deGFP	6	2.5	0	2	10	2	DAJ_MK_MY	0.33	4.8	0	0	0	MGaptamer150610650
MGaptamer	150	24486	6.801666666666667	C21	0.05154639175257732	uM	610	650	3PGA	pOR1OR2-MGapt-deGFP	6	2.5	0	2	10	3	DAJ_MK_MY	0.33	4.8	0	0	0	MGaptamer150610650
MGaptamer	150	24486	6.801666666666667	C22	0.04063068526379624	uM	610	650	3PGA	pOR1OR2-MGapt-deGFP	6	2.5	0	4	10	1	DAJ_MK_MY	0.33	4.8	0	0	0	MGaptamer150610650
MGaptamer	150	24486	6.801666666666667	C23	0.06306852637962401	uM	610	650	3PGA	pOR1OR2-MGapt-deGFP	6	2.5	0	4	10	2	DAJ_MK_MY	0.33	4.8	0	0	0	MGaptamer150610650
MGaptamer	150	24486	6.801666666666667	D2	0.04790782292298363	uM	610	650	3PGA	pOR1OR2-MGapt-deGFP	6	2.5	0	4	10	3	DAJ_MK_MY	0.33	4.8	0	0	0	MGaptamer150610650
MGaptamer	150	24486	6.801666666666667	D3	0.046694966646452396	uM	610	650	3PGA	pOR1OR2-MGapt-deGFP	6	2.5	0	6	10	1	DAJ_MK_MY	0.33	4.8	0	0	0	MGaptamer150610650
MGaptamer	150	24486	6.801666666666667	D4	0.06124924196482717	uM	610	650	3PGA	pOR1OR2-MGapt-deGFP	6	2.5	0	6	10	2	DAJ_MK_MY	0.33	4.8	0	0	0	MGaptamer150610650
MGaptamer	150	24486	6.801666666666667	D5	0.05942995755003032	uM	610	650	3PGA	pOR1OR2-MGapt-deGFP	6	2.5	0	6	10	3	DAJ_MK_MY	0.33	4.8	0	0	0	MGaptamer150610650
MGaptamer	150	24486	6.801666666666667	D6	0.05457853244390539	uM	610	650	3PGA	pOR1OR2-MGapt-deGFP	6	2.5	0	8	10	1	DAJ_MK_MY	0.33	4.8	0	0	0	MGaptamer150610650
MGaptamer	150	24486	6.801666666666667	D7	0.047604608853850816	uM	610	650	3PGA	pOR1OR2-MGapt-deGFP	6	2.5	0	8	10	2	DAJ_MK_MY	0.33	4.8	0	0	0	MGaptamer150610650
MGaptamer	150	24486	6.801666666666667	D8	0.039721043056397815	uM	610	650	3PGA	pOR1OR2-MGapt-deGFP	6	2.5	0	8	10	3	DAJ_MK_MY	0.33	4.8	0	0	0	MGaptamer150610650
MGaptamer	150	24486	6.801666666666667	D9	0.057913887204366285	uM	610	650	3PGA	pOR1OR2-MGapt-deGFP	6	2.5	0	10	10	1	DAJ_MK_MY	0.33	4.8	0	0	0	MGaptamer150610650
MGaptamer	150	24486	6.801666666666667	D10	0.03335354760460885	uM	610	650	3PGA	pOR1OR2-MGapt-deGFP	6	2.5	0	10	10	2	DAJ_MK_MY	0.33	4.8	0	0	0	MGaptamer150610650
MGaptamer	150	24486	6.801666666666667	D11	0.054275318374772584	uM	610	650	3PGA	pOR1OR2-MGapt-deGFP	6	2.5	0	10	10	3	DAJ_MK_MY	0.33	4.8	0	0	0	MGaptamer150610650
MGaptamer	150	24486	6.801666666666667	D12	0.02971497877501516	uM	610	650	3PGA	pOR1OR2-MGapt-deGFP	6	2.5	0	0	15	1	DAJ_MK_MY	0.33	4.8	0	0	0	MGaptamer150610650
MGaptamer	150	24486	6.801666666666667	D13	0.04396604002425712	uM	610	650	3PGA	pOR1OR2-MGapt-deGFP	6	2.5	0	0	15	2	DAJ_MK_MY	0.33	4.8	0	0	0	MGaptamer150610650
MGaptamer	150	24486	6.801666666666667	D14	0.04244996967859309	uM	610	650	3PGA	pOR1OR2-MGapt-deGFP	6	2.5	0	0	15	3	DAJ_MK_MY	0.33	4.8	0	0	0	MGaptamer150610650
MGaptamer	150	24486	6.801666666666667	D15	0.026379624014554275	uM	610	650	3PGA	pOR1OR2-MGapt-deGFP	6	2.5	0	2	15	1	DAJ_MK_MY	0.33	4.8	0	0	0	MGaptamer150610650
MGaptamer	150	24486	6.801666666666667	D16	0.0469981807155852	uM	610	650	3PGA	pOR1OR2-MGapt-deGFP	6	2.5	0	2	15	2	DAJ_MK_MY	0.33	4.8	0	0	0	MGaptamer150610650
MGaptamer	150	24486	6.801666666666667	D17	0.03183747725894481	uM	610	650	3PGA	pOR1OR2-MGapt-deGFP	6	2.5	0	2	15	3	DAJ_MK_MY	0.33	4.8	0	0	0	MGaptamer150610650
MGaptamer	150	24486	6.801666666666667	D18	0.05700424499696786	uM	610	650	3PGA	pOR1OR2-MGapt-deGFP	6	2.5	0	4	15	1	DAJ_MK_MY	0.33	4.8	0	0	0	MGaptamer150610650
MGaptamer	150	24486	6.801666666666667	D19	0.0391146149181322	uM	610	650	3PGA	pOR1OR2-MGapt-deGFP	6	2.5	0	4	15	2	DAJ_MK_MY	0.33	4.8	0	0	0	MGaptamer150610650
MGaptamer	150	24486	6.801666666666667	D20	0.06579745300181929	uM	610	650	3PGA	pOR1OR2-MGapt-deGFP	6	2.5	0	4	15	3	DAJ_MK_MY	0.33	4.8	0	0	0	MGaptamer150610650
MGaptamer	150	24486	6.801666666666667	D21	0.043662825955124315	uM	610	650	3PGA	pOR1OR2-MGapt-deGFP	6	2.5	0	6	15	1	DAJ_MK_MY	0.33	4.8	0	0	0	MGaptamer150610650
MGaptamer	150	24486	6.801666666666667	D22	0.03183747725894481	uM	610	650	3PGA	pOR1OR2-MGapt-deGFP	6	2.5	0	6	15	2	DAJ_MK_MY	0.33	4.8	0	0	0	MGaptamer150610650
MGaptamer	150	24486	6.801666666666667	D23	0.05215281989084294	uM	610	650	3PGA	pOR1OR2-MGapt-deGFP	6	2.5	0	6	15	3	DAJ_MK_MY	0.33	4.8	0	0	0	MGaptamer150610650
MGaptamer	150	24486	6.801666666666667	E2	0.05912674348089751	uM	610	650	3PGA	pOR1OR2-MGapt-deGFP	6	2.5	0	8	15	1	DAJ_MK_MY	0.33	4.8	0	0	0	MGaptamer150610650
MGaptamer	150	24486	6.801666666666667	E3	0.049120679199514856	uM	610	650	3PGA	pOR1OR2-MGapt-deGFP	6	2.5	0	8	15	2	DAJ_MK_MY	0.33	4.8	0	0	0	MGaptamer150610650
MGaptamer	150	24486	6.801666666666667	E4	0.0818677986658581	uM	610	650	3PGA	pOR1OR2-MGapt-deGFP	6	2.5	0	8	15	3	DAJ_MK_MY	0.33	4.8	0	0	0	MGaptamer150610650
MGaptamer	150	24486	6.801666666666667	E5	0.08762886597938144	uM	610	650	3PGA	pOR1OR2-MGapt-deGFP	6	2.5	0	10	15	1	DAJ_MK_MY	0.33	4.8	0	0	0	MGaptamer150610650
MGaptamer	150	24486	6.801666666666667	E6	0.07701637355973318	uM	610	650	3PGA	pOR1OR2-MGapt-deGFP	6	2.5	0	10	15	2	DAJ_MK_MY	0.33	4.8	0	0	0	MGaptamer150610650
MGaptamer	150	24486	6.801666666666667	E7	0.05366889023650697	uM	610	650	3PGA	pOR1OR2-MGapt-deGFP	6	2.5	0	10	15	3	DAJ_MK_MY	0.33	4.8	0	0	0	MGaptamer150610650
MGaptamer	150	24486	6.801666666666667	E8	0.03850818677986659	uM	610	650	3PGA	pOR1OR2-MGapt-deGFP	6	2.5	0	0	20	1	DAJ_MK_MY	0.33	4.8	0	0	0	MGaptamer150610650
MGaptamer	150	24486	6.801666666666667	E9	0.03790175864160097	uM	610	650	3PGA	pOR1OR2-MGapt-deGFP	6	2.5	0	0	20	2	DAJ_MK_MY	0.33	4.8	0	0	0	MGaptamer150610650
MGaptamer	150	24486	6.801666666666667	E10	0.03608247422680412	uM	610	650	3PGA	pOR1OR2-MGapt-deGFP	6	2.5	0	0	20	3	DAJ_MK_MY	0.33	4.8	0	0	0	MGaptamer150610650
MGaptamer	150	24486	6.801666666666667	E11	0.03608247422680412	uM	610	650	3PGA	pOR1OR2-MGapt-deGFP	6	2.5	0	2	20	1	DAJ_MK_MY	0.33	4.8	0	0	0	MGaptamer150610650
MGaptamer	150	24486	6.801666666666667	E12	0.037295330503335354	uM	610	650	3PGA	pOR1OR2-MGapt-deGFP	6	2.5	0	2	20	2	DAJ_MK_MY	0.33	4.8	0	0	0	MGaptamer150610650
MGaptamer	150	24486	6.801666666666667	E13	0.049120679199514856	uM	610	650	3PGA	pOR1OR2-MGapt-deGFP	6	2.5	0	2	20	3	DAJ_MK_MY	0.33	4.8	0	0	0	MGaptamer150610650
MGaptamer	150	24486	6.801666666666667	E14	0.046694966646452396	uM	610	650	3PGA	pOR1OR2-MGapt-deGFP	6	2.5	0	4	20	1	DAJ_MK_MY	0.33	4.8	0	0	0	MGaptamer150610650
MGaptamer	150	24486	6.801666666666667	E15	0.03790175864160097	uM	610	650	3PGA	pOR1OR2-MGapt-deGFP	6	2.5	0	4	20	2	DAJ_MK_MY	0.33	4.8	0	0	0	MGaptamer150610650
MGaptamer	150	24486	6.801666666666667	E16	0.03456640388114009	uM	610	650	3PGA	pOR1OR2-MGapt-deGFP	6	2.5	0	4	20	3	DAJ_MK_MY	0.33	4.8	0	0	0	MGaptamer150610650
MGaptamer	150	24486	6.801666666666667	E17	0.027289266221952695	uM	610	650	3PGA	pOR1OR2-MGapt-deGFP	6	2.5	0	6	20	1	DAJ_MK_MY	0.33	4.8	0	0	0	MGaptamer150610650
MGaptamer	150	24486	6.801666666666667	E18	0.02577319587628866	uM	610	650	3PGA	pOR1OR2-MGapt-deGFP	6	2.5	0	6	20	2	DAJ_MK_MY	0.33	4.8	0	0	0	MGaptamer150610650
MGaptamer	150	24486	6.801666666666667	E19	0.0627653123104912	uM	610	650	3PGA	pOR1OR2-MGapt-deGFP	6	2.5	0	6	20	3	DAJ_MK_MY	0.33	4.8	0	0	0	MGaptamer150610650
MGaptamer	150	24486	6.801666666666667	E20	0.048211036992116436	uM	610	650	3PGA	pOR1OR2-MGapt-deGFP	6	2.5	0	8	20	1	DAJ_MK_MY	0.33	4.8	0	0	0	MGaptamer150610650
MGaptamer	150	24486	6.801666666666667	E21	0.04335961188599151	uM	610	650	3PGA	pOR1OR2-MGapt-deGFP	6	2.5	0	8	20	2	DAJ_MK_MY	0.33	4.8	0	0	0	MGaptamer150610650
MGaptamer	150	24486	6.801666666666667	E22	0.06761673741661614	uM	610	650	3PGA	pOR1OR2-MGapt-deGFP	6	2.5	0	8	20	3	DAJ_MK_MY	0.33	4.8	0	0	0	MGaptamer150610650
MGaptamer	150	24486	6.801666666666667	E23	0.06549423893268648	uM	610	650	3PGA	pOR1OR2-MGapt-deGFP	6	2.5	0	10	20	1	DAJ_MK_MY	0.33	4.8	0	0	0	MGaptamer150610650
MGaptamer	150	24486	6.801666666666667	F2	0.04851425106124924	uM	610	650	3PGA	pOR1OR2-MGapt-deGFP	6	2.5	0	10	20	2	DAJ_MK_MY	0.33	4.8	0	0	0	MGaptamer150610650
MGaptamer	150	24486	6.801666666666667	F3	0.06852637962401456	uM	610	650	3PGA	pOR1OR2-MGapt-deGFP	6	2.5	0	10	20	3	DAJ_MK_MY	0.33	4.8	0	0	0	MGaptamer150610650
MGaptamer	150	24486	6.801666666666667	F4	0.049120679199514856	uM	610	650	3PGA	pOR1OR2-MGapt-deGFP	6	2.5	0	0	30	1	DAJ_MK_MY	0.33	4.8	0	0	0	MGaptamer150610650
MGaptamer	150	24486	6.801666666666667	F5	0.05033353547604609	uM	610	650	3PGA	pOR1OR2-MGapt-deGFP	6	2.5	0	0	30	2	DAJ_MK_MY	0.33	4.8	0	0	0	MGaptamer150610650
MGaptamer	150	24486	6.801666666666667	F6	0.05275924802910855	uM	610	650	3PGA	pOR1OR2-MGapt-deGFP	6	2.5	0	0	30	3	DAJ_MK_MY	0.33	4.8	0	0	0	MGaptamer150610650
MGaptamer	150	24486	6.801666666666667	F7	0.04093389933292905	uM	610	650	3PGA	pOR1OR2-MGapt-deGFP	6	2.5	0	2	30	1	DAJ_MK_MY	0.33	4.8	0	0	0	MGaptamer150610650
MGaptamer	150	24486	6.801666666666667	F8	0.03183747725894481	uM	610	650	3PGA	pOR1OR2-MGapt-deGFP	6	2.5	0	2	30	2	DAJ_MK_MY	0.33	4.8	0	0	0	MGaptamer150610650
MGaptamer	150	24486	6.801666666666667	F9	0.040327471194663435	uM	610	650	3PGA	pOR1OR2-MGapt-deGFP	6	2.5	0	2	30	3	DAJ_MK_MY	0.33	4.8	0	0	0	MGaptamer150610650
MGaptamer	150	24486	6.801666666666667	F10	0.028198908429351122	uM	610	650	3PGA	pOR1OR2-MGapt-deGFP	6	2.5	0	4	30	1	DAJ_MK_MY	0.33	4.8	0	0	0	MGaptamer150610650
MGaptamer	150	24486	6.801666666666667	F11	0.0312310491206792	uM	610	650	3PGA	pOR1OR2-MGapt-deGFP	6	2.5	0	4	30	2	DAJ_MK_MY	0.33	4.8	0	0	0	MGaptamer150610650
MGaptamer	150	24486	6.801666666666667	F12	0.03183747725894481	uM	610	650	3PGA	pOR1OR2-MGapt-deGFP	6	2.5	0	4	30	3	DAJ_MK_MY	0.33	4.8	0	0	0	MGaptamer150610650
MGaptamer	150	24486	6.801666666666667	F13	0.04002425712553063	uM	610	650	3PGA	pOR1OR2-MGapt-deGFP	6	2.5	0	6	30	1	DAJ_MK_MY	0.33	4.8	0	0	0	MGaptamer150610650
MGaptamer	150	24486	6.801666666666667	F14	0.04093389933292905	uM	610	650	3PGA	pOR1OR2-MGapt-deGFP	6	2.5	0	6	30	2	DAJ_MK_MY	0.33	4.8	0	0	0	MGaptamer150610650
MGaptamer	150	24486	6.801666666666667	F15	0.02425712553062462	uM	610	650	3PGA	pOR1OR2-MGapt-deGFP	6	2.5	0	6	30	3	DAJ_MK_MY	0.33	4.8	0	0	0	MGaptamer150610650
MGaptamer	150	24486	6.801666666666667	F16	0.041237113402061855	uM	610	650	3PGA	pOR1OR2-MGapt-deGFP	6	2.5	0	8	30	1	DAJ_MK_MY	0.33	4.8	0	0	0	MGaptamer150610650
MGaptamer	150	24486	6.801666666666667	F17	0.034869617950272894	uM	610	650	3PGA	pOR1OR2-MGapt-deGFP	6	2.5	0	8	30	2	DAJ_MK_MY	0.33	4.8	0	0	0	MGaptamer150610650
MGaptamer	150	24486	6.801666666666667	F18	0.05912674348089751	uM	610	650	3PGA	pOR1OR2-MGapt-deGFP	6	2.5	0	8	30	3	DAJ_MK_MY	0.33	4.8	0	0	0	MGaptamer150610650
MGaptamer	150	24486	6.801666666666667	F19	0.05397210430563978	uM	610	650	3PGA	pOR1OR2-MGapt-deGFP	6	2.5	0	10	30	1	DAJ_MK_MY	0.33	4.8	0	0	0	MGaptamer150610650
MGaptamer	150	24486	6.801666666666667	F20	0.04578532443905397	uM	610	650	3PGA	pOR1OR2-MGapt-deGFP	6	2.5	0	10	30	2	DAJ_MK_MY	0.33	4.8	0	0	0	MGaptamer150610650
MGaptamer	150	24486	6.801666666666667	F21	0.030018192844147966	uM	610	650	3PGA	pOR1OR2-MGapt-deGFP	6	2.5	0	10	30	3	DAJ_MK_MY	0.33	4.8	0	0	0	MGaptamer150610650
MGaptamer	150	24486	6.801666666666667	F22	0.02759248029108551	uM	610	650	3PGA	pOR1OR2-MGapt-deGFP	6	2.5	0	0	45	1	DAJ_MK_MY	0.33	4.8	0	0	0	MGaptamer150610650
MGaptamer	150	24486	6.801666666666667	F23	0.02698605215281989	uM	610	650	3PGA	pOR1OR2-MGapt-deGFP	6	2.5	0	0	45	2	DAJ_MK_MY	0.33	4.8	0	0	0	MGaptamer150610650
MGaptamer	150	24486	6.801666666666667	G2	0.033959975742874474	uM	610	650	3PGA	pOR1OR2-MGapt-deGFP	6	2.5	0	0	45	3	DAJ_MK_MY	0.33	4.8	0	0	0	MGaptamer150610650
MGaptamer	150	24486	6.801666666666667	G3	0.04487568223165555	uM	610	650	3PGA	pOR1OR2-MGapt-deGFP	6	2.5	0	2	45	1	DAJ_MK_MY	0.33	4.8	0	0	0	MGaptamer150610650
MGaptamer	150	24486	6.801666666666667	G4	0.033959975742874474	uM	610	650	3PGA	pOR1OR2-MGapt-deGFP	6	2.5	0	2	45	2	DAJ_MK_MY	0.33	4.8	0	0	0	MGaptamer150610650
MGaptamer	150	24486	6.801666666666667	G5	0.04639175257731959	uM	610	650	3PGA	pOR1OR2-MGapt-deGFP	6	2.5	0	2	45	3	DAJ_MK_MY	0.33	4.8	0	0	0	MGaptamer150610650
MGaptamer	150	24486	6.801666666666667	G6	0.04487568223165555	uM	610	650	3PGA	pOR1OR2-MGapt-deGFP	6	2.5	0	4	45	1	DAJ_MK_MY	0.33	4.8	0	0	0	MGaptamer150610650
MGaptamer	150	24486	6.801666666666667	G7	0.03183747725894481	uM	610	650	3PGA	pOR1OR2-MGapt-deGFP	6	2.5	0	4	45	2	DAJ_MK_MY	0.33	4.8	0	0	0	MGaptamer150610650
MGaptamer	150	24486	6.801666666666667	G8	0.039721043056397815	uM	610	650	3PGA	pOR1OR2-MGapt-deGFP	6	2.5	0	4	45	3	DAJ_MK_MY	0.33	4.8	0	0	0	MGaptamer150610650
MGaptamer	150	24486	6.801666666666667	G9	0.041843541540327475	uM	610	650	3PGA	pOR1OR2-MGapt-deGFP	6	2.5	0	6	45	1	DAJ_MK_MY	0.33	4.8	0	0	0	MGaptamer150610650
MGaptamer	150	24486	6.801666666666667	G10	0.017889630078835657	uM	610	650	3PGA	pOR1OR2-MGapt-deGFP	6	2.5	0	6	45	2	DAJ_MK_MY	0.33	4.8	0	0	0	MGaptamer150610650
MGaptamer	150	24486	6.801666666666667	G11	0.04578532443905397	uM	610	650	3PGA	pOR1OR2-MGapt-deGFP	6	2.5	0	6	45	3	DAJ_MK_MY	0.33	4.8	0	0	0	MGaptamer150610650
MGaptamer	150	24486	6.801666666666667	G12	0.05124317768344451	uM	610	650	3PGA	pOR1OR2-MGapt-deGFP	6	2.5	0	8	45	1	DAJ_MK_MY	0.33	4.8	0	0	0	MGaptamer150610650
MGaptamer	150	24486	6.801666666666667	G13	0.030321406913280773	uM	610	650	3PGA	pOR1OR2-MGapt-deGFP	6	2.5	0	8	45	2	DAJ_MK_MY	0.33	4.8	0	0	0	MGaptamer150610650
MGaptamer	150	24486	6.801666666666667	G14	0.047604608853850816	uM	610	650	3PGA	pOR1OR2-MGapt-deGFP	6	2.5	0	8	45	3	DAJ_MK_MY	0.33	4.8	0	0	0	MGaptamer150610650
MGaptamer	150	24486	6.801666666666667	G15	0.05912674348089751	uM	610	650	3PGA	pOR1OR2-MGapt-deGFP	6	2.5	0	10	45	1	DAJ_MK_MY	0.33	4.8	0	0	0	MGaptamer150610650
MGaptamer	150	24486	6.801666666666667	G16	0.048211036992116436	uM	610	650	3PGA	pOR1OR2-MGapt-deGFP	6	2.5	0	10	45	2	DAJ_MK_MY	0.33	4.8	0	0	0	MGaptamer150610650
MGaptamer	150	24486	6.801666666666667	G17	0.033959975742874474	uM	610	650	3PGA	pOR1OR2-MGapt-deGFP	6	2.5	0	10	45	3	DAJ_MK_MY	0.33	4.8	0	0	0	MGaptamer150610650
MGaptamer	150	24666	6.851666666666667	B2	0.03638568829593693	uM	610	650	3PGA	pOR1OR2-MGapt-deGFP	6	2.5	0	0	0	1	DAJ_MK_MY	0.33	4.8	0	0	0	MGaptamer150610650
MGaptamer	150	24666	6.851666666666667	B3	0.02759248029108551	uM	610	650	3PGA	pOR1OR2-MGapt-deGFP	6	2.5	0	0	0	2	DAJ_MK_MY	0.33	4.8	0	0	0	MGaptamer150610650
MGaptamer	150	24666	6.851666666666667	B4	0.030624620982413586	uM	610	650	3PGA	pOR1OR2-MGapt-deGFP	6	2.5	0	0	0	3	DAJ_MK_MY	0.33	4.8	0	0	0	MGaptamer150610650
MGaptamer	150	24666	6.851666666666667	B5	0.0391146149181322	uM	610	650	3PGA	pOR1OR2-MGapt-deGFP	6	2.5	0	2	0	1	DAJ_MK_MY	0.33	4.8	0	0	0	MGaptamer150610650
MGaptamer	150	24666	6.851666666666667	B6	0.04639175257731959	uM	610	650	3PGA	pOR1OR2-MGapt-deGFP	6	2.5	0	2	0	2	DAJ_MK_MY	0.33	4.8	0	0	0	MGaptamer150610650
MGaptamer	150	24666	6.851666666666667	B7	0.034869617950272894	uM	610	650	3PGA	pOR1OR2-MGapt-deGFP	6	2.5	0	2	0	3	DAJ_MK_MY	0.33	4.8	0	0	0	MGaptamer150610650
MGaptamer	150	24666	6.851666666666667	B8	0.046088538508186776	uM	610	650	3PGA	pOR1OR2-MGapt-deGFP	6	2.5	0	4	0	1	DAJ_MK_MY	0.33	4.8	0	0	0	MGaptamer150610650
MGaptamer	150	24666	6.851666666666667	B9	0.0469981807155852	uM	610	650	3PGA	pOR1OR2-MGapt-deGFP	6	2.5	0	4	0	2	DAJ_MK_MY	0.33	4.8	0	0	0	MGaptamer150610650
MGaptamer	150	24666	6.851666666666667	B10	0.06215888417222559	uM	610	650	3PGA	pOR1OR2-MGapt-deGFP	6	2.5	0	4	0	3	DAJ_MK_MY	0.33	4.8	0	0	0	MGaptamer150610650
MGaptamer	150	24666	6.851666666666667	B11	0.0661006670709521	uM	610	650	3PGA	pOR1OR2-MGapt-deGFP	6	2.5	0	6	0	1	DAJ_MK_MY	0.33	4.8	0	0	0	MGaptamer150610650
MGaptamer	150	24666	6.851666666666667	B12	0.0585203153426319	uM	610	650	3PGA	pOR1OR2-MGapt-deGFP	6	2.5	0	6	0	2	DAJ_MK_MY	0.33	4.8	0	0	0	MGaptamer150610650
MGaptamer	150	24666	6.851666666666667	B13	0.057307459066100665	uM	610	650	3PGA	pOR1OR2-MGapt-deGFP	6	2.5	0	6	0	3	DAJ_MK_MY	0.33	4.8	0	0	0	MGaptamer150610650
MGaptamer	150	24666	6.851666666666667	B14	0.06124924196482717	uM	610	650	3PGA	pOR1OR2-MGapt-deGFP	6	2.5	0	8	0	1	DAJ_MK_MY	0.33	4.8	0	0	0	MGaptamer150610650
MGaptamer	150	24666	6.851666666666667	B15	0.05366889023650697	uM	610	650	3PGA	pOR1OR2-MGapt-deGFP	6	2.5	0	8	0	2	DAJ_MK_MY	0.33	4.8	0	0	0	MGaptamer150610650
MGaptamer	150	24666	6.851666666666667	B16	0.08095815645845968	uM	610	650	3PGA	pOR1OR2-MGapt-deGFP	6	2.5	0	8	0	3	DAJ_MK_MY	0.33	4.8	0	0	0	MGaptamer150610650
MGaptamer	150	24666	6.851666666666667	B17	0.08247422680412371	uM	610	650	3PGA	pOR1OR2-MGapt-deGFP	6	2.5	0	10	0	1	DAJ_MK_MY	0.33	4.8	0	0	0	MGaptamer150610650
MGaptamer	150	24666	6.851666666666667	B18	0.04457246816252274	uM	610	650	3PGA	pOR1OR2-MGapt-deGFP	6	2.5	0	10	0	2	DAJ_MK_MY	0.33	4.8	0	0	0	MGaptamer150610650
MGaptamer	150	24666	6.851666666666667	B19	0.061855670103092786	uM	610	650	3PGA	pOR1OR2-MGapt-deGFP	6	2.5	0	10	0	3	DAJ_MK_MY	0.33	4.8	0	0	0	MGaptamer150610650
MGaptamer	150	24666	6.851666666666667	B20	0.058823529411764705	uM	610	650	3PGA	pOR1OR2-MGapt-deGFP	6	2.5	0	0	5	1	DAJ_MK_MY	0.33	4.8	0	0	0	MGaptamer150610650
MGaptamer	150	24666	6.851666666666667	B21	0.047604608853850816	uM	610	650	3PGA	pOR1OR2-MGapt-deGFP	6	2.5	0	0	5	2	DAJ_MK_MY	0.33	4.8	0	0	0	MGaptamer150610650
MGaptamer	150	24666	6.851666666666667	B22	0.052456033959975744	uM	610	650	3PGA	pOR1OR2-MGapt-deGFP	6	2.5	0	0	5	3	DAJ_MK_MY	0.33	4.8	0	0	0	MGaptamer150610650
MGaptamer	150	24666	6.851666666666667	B23	0.049120679199514856	uM	610	650	3PGA	pOR1OR2-MGapt-deGFP	6	2.5	0	2	5	1	DAJ_MK_MY	0.33	4.8	0	0	0	MGaptamer150610650
MGaptamer	150	24666	6.851666666666667	C2	0.03456640388114009	uM	610	650	3PGA	pOR1OR2-MGapt-deGFP	6	2.5	0	2	5	2	DAJ_MK_MY	0.33	4.8	0	0	0	MGaptamer150610650
MGaptamer	150	24666	6.851666666666667	C3	0.04578532443905397	uM	610	650	3PGA	pOR1OR2-MGapt-deGFP	6	2.5	0	2	5	3	DAJ_MK_MY	0.33	4.8	0	0	0	MGaptamer150610650
MGaptamer	150	24666	6.851666666666667	C4	0.04730139478471801	uM	610	650	3PGA	pOR1OR2-MGapt-deGFP	6	2.5	0	4	5	1	DAJ_MK_MY	0.33	4.8	0	0	0	MGaptamer150610650
MGaptamer	150	24666	6.851666666666667	C5	0.055488174651303825	uM	610	650	3PGA	pOR1OR2-MGapt-deGFP	6	2.5	0	4	5	2	DAJ_MK_MY	0.33	4.8	0	0	0	MGaptamer150610650
MGaptamer	150	24666	6.851666666666667	C6	0.04548211036992116	uM	610	650	3PGA	pOR1OR2-MGapt-deGFP	6	2.5	0	4	5	3	DAJ_MK_MY	0.33	4.8	0	0	0	MGaptamer150610650
MGaptamer	150	24666	6.851666666666667	C7	0.06124924196482717	uM	610	650	3PGA	pOR1OR2-MGapt-deGFP	6	2.5	0	6	5	1	DAJ_MK_MY	0.33	4.8	0	0	0	MGaptamer150610650
MGaptamer	150	24666	6.851666666666667	C8	0.06852637962401456	uM	610	650	3PGA	pOR1OR2-MGapt-deGFP	6	2.5	0	6	5	2	DAJ_MK_MY	0.33	4.8	0	0	0	MGaptamer150610650
MGaptamer	150	24666	6.851666666666667	C9	0.0742874469375379	uM	610	650	3PGA	pOR1OR2-MGapt-deGFP	6	2.5	0	6	5	3	DAJ_MK_MY	0.33	4.8	0	0	0	MGaptamer150610650
MGaptamer	150	24666	6.851666666666667	C10	0.05124317768344451	uM	610	650	3PGA	pOR1OR2-MGapt-deGFP	6	2.5	0	8	5	1	DAJ_MK_MY	0.33	4.8	0	0	0	MGaptamer150610650
MGaptamer	150	24666	6.851666666666667	C11	0.05003032140691328	uM	610	650	3PGA	pOR1OR2-MGapt-deGFP	6	2.5	0	8	5	2	DAJ_MK_MY	0.33	4.8	0	0	0	MGaptamer150610650
MGaptamer	150	24666	6.851666666666667	C12	0.07580351728320193	uM	610	650	3PGA	pOR1OR2-MGapt-deGFP	6	2.5	0	8	5	3	DAJ_MK_MY	0.33	4.8	0	0	0	MGaptamer150610650
MGaptamer	150	24666	6.851666666666667	C13	0.07580351728320193	uM	610	650	3PGA	pOR1OR2-MGapt-deGFP	6	2.5	0	10	5	1	DAJ_MK_MY	0.33	4.8	0	0	0	MGaptamer150610650
MGaptamer	150	24666	6.851666666666667	C14	0.061855670103092786	uM	610	650	3PGA	pOR1OR2-MGapt-deGFP	6	2.5	0	10	5	2	DAJ_MK_MY	0.33	4.8	0	0	0	MGaptamer150610650
MGaptamer	150	24666	6.851666666666667	C15	0.0391146149181322	uM	610	650	3PGA	pOR1OR2-MGapt-deGFP	6	2.5	0	10	5	3	DAJ_MK_MY	0.33	4.8	0	0	0	MGaptamer150610650
MGaptamer	150	24666	6.851666666666667	C16	0.023347483323226198	uM	610	650	3PGA	pOR1OR2-MGapt-deGFP	6	2.5	0	0	10	1	DAJ_MK_MY	0.33	4.8	0	0	0	MGaptamer150610650
MGaptamer	150	24666	6.851666666666667	C17	0.0430563978168587	uM	610	650	3PGA	pOR1OR2-MGapt-deGFP	6	2.5	0	0	10	2	DAJ_MK_MY	0.33	4.8	0	0	0	MGaptamer150610650
MGaptamer	150	24666	6.851666666666667	C18	0.018496058217101274	uM	610	650	3PGA	pOR1OR2-MGapt-deGFP	6	2.5	0	0	10	3	DAJ_MK_MY	0.33	4.8	0	0	0	MGaptamer150610650
MGaptamer	150	24666	6.851666666666667	C19	0.049120679199514856	uM	610	650	3PGA	pOR1OR2-MGapt-deGFP	6	2.5	0	2	10	1	DAJ_MK_MY	0.33	4.8	0	0	0	MGaptamer150610650
MGaptamer	150	24666	6.851666666666667	C20	0.06367495451788963	uM	610	650	3PGA	pOR1OR2-MGapt-deGFP	6	2.5	0	2	10	2	DAJ_MK_MY	0.33	4.8	0	0	0	MGaptamer150610650
MGaptamer	150	24666	6.851666666666667	C21	0.0312310491206792	uM	610	650	3PGA	pOR1OR2-MGapt-deGFP	6	2.5	0	2	10	3	DAJ_MK_MY	0.33	4.8	0	0	0	MGaptamer150610650
MGaptamer	150	24666	6.851666666666667	C22	0.033959975742874474	uM	610	650	3PGA	pOR1OR2-MGapt-deGFP	6	2.5	0	4	10	1	DAJ_MK_MY	0.33	4.8	0	0	0	MGaptamer150610650
MGaptamer	150	24666	6.851666666666667	C23	0.03365676167374167	uM	610	650	3PGA	pOR1OR2-MGapt-deGFP	6	2.5	0	4	10	2	DAJ_MK_MY	0.33	4.8	0	0	0	MGaptamer150610650
MGaptamer	150	24666	6.851666666666667	D2	0.04093389933292905	uM	610	650	3PGA	pOR1OR2-MGapt-deGFP	6	2.5	0	4	10	3	DAJ_MK_MY	0.33	4.8	0	0	0	MGaptamer150610650
MGaptamer	150	24666	6.851666666666667	D3	0.06033959975742874	uM	610	650	3PGA	pOR1OR2-MGapt-deGFP	6	2.5	0	6	10	1	DAJ_MK_MY	0.33	4.8	0	0	0	MGaptamer150610650
MGaptamer	150	24666	6.851666666666667	D4	0.05215281989084294	uM	610	650	3PGA	pOR1OR2-MGapt-deGFP	6	2.5	0	6	10	2	DAJ_MK_MY	0.33	4.8	0	0	0	MGaptamer150610650
MGaptamer	150	24666	6.851666666666667	D5	0.04214675560946028	uM	610	650	3PGA	pOR1OR2-MGapt-deGFP	6	2.5	0	6	10	3	DAJ_MK_MY	0.33	4.8	0	0	0	MGaptamer150610650
MGaptamer	150	24666	6.851666666666667	D6	0.03638568829593693	uM	610	650	3PGA	pOR1OR2-MGapt-deGFP	6	2.5	0	8	10	1	DAJ_MK_MY	0.33	4.8	0	0	0	MGaptamer150610650
MGaptamer	150	24666	6.851666666666667	D7	0.054275318374772584	uM	610	650	3PGA	pOR1OR2-MGapt-deGFP	6	2.5	0	8	10	2	DAJ_MK_MY	0.33	4.8	0	0	0	MGaptamer150610650
MGaptamer	150	24666	6.851666666666667	D8	0.040327471194663435	uM	610	650	3PGA	pOR1OR2-MGapt-deGFP	6	2.5	0	8	10	3	DAJ_MK_MY	0.33	4.8	0	0	0	MGaptamer150610650
MGaptamer	150	24666	6.851666666666667	D9	0.08126137052759248	uM	610	650	3PGA	pOR1OR2-MGapt-deGFP	6	2.5	0	10	10	1	DAJ_MK_MY	0.33	4.8	0	0	0	MGaptamer150610650
MGaptamer	150	24666	6.851666666666667	D10	0.05124317768344451	uM	610	650	3PGA	pOR1OR2-MGapt-deGFP	6	2.5	0	10	10	2	DAJ_MK_MY	0.33	4.8	0	0	0	MGaptamer150610650
MGaptamer	150	24666	6.851666666666667	D11	0.056397816858702245	uM	610	650	3PGA	pOR1OR2-MGapt-deGFP	6	2.5	0	10	10	3	DAJ_MK_MY	0.33	4.8	0	0	0	MGaptamer150610650
MGaptamer	150	24666	6.851666666666667	D12	0.017283201940570043	uM	610	650	3PGA	pOR1OR2-MGapt-deGFP	6	2.5	0	0	15	1	DAJ_MK_MY	0.33	4.8	0	0	0	MGaptamer150610650
MGaptamer	150	24666	6.851666666666667	D13	0.03305033353547605	uM	610	650	3PGA	pOR1OR2-MGapt-deGFP	6	2.5	0	0	15	2	DAJ_MK_MY	0.33	4.8	0	0	0	MGaptamer150610650
MGaptamer	150	24666	6.851666666666667	D14	0.0391146149181322	uM	610	650	3PGA	pOR1OR2-MGapt-deGFP	6	2.5	0	0	15	3	DAJ_MK_MY	0.33	4.8	0	0	0	MGaptamer150610650
MGaptamer	150	24666	6.851666666666667	D15	0.04244996967859309	uM	610	650	3PGA	pOR1OR2-MGapt-deGFP	6	2.5	0	2	15	1	DAJ_MK_MY	0.33	4.8	0	0	0	MGaptamer150610650
MGaptamer	150	24666	6.851666666666667	D16	0.03699211643420255	uM	610	650	3PGA	pOR1OR2-MGapt-deGFP	6	2.5	0	2	15	2	DAJ_MK_MY	0.33	4.8	0	0	0	MGaptamer150610650
MGaptamer	150	24666	6.851666666666667	D17	0.02486355366889024	uM	610	650	3PGA	pOR1OR2-MGapt-deGFP	6	2.5	0	2	15	3	DAJ_MK_MY	0.33	4.8	0	0	0	MGaptamer150610650
MGaptamer	150	24666	6.851666666666667	D18	0.0391146149181322	uM	610	650	3PGA	pOR1OR2-MGapt-deGFP	6	2.5	0	4	15	1	DAJ_MK_MY	0.33	4.8	0	0	0	MGaptamer150610650
MGaptamer	150	24666	6.851666666666667	D19	0.026682838083687082	uM	610	650	3PGA	pOR1OR2-MGapt-deGFP	6	2.5	0	4	15	2	DAJ_MK_MY	0.33	4.8	0	0	0	MGaptamer150610650
MGaptamer	150	24666	6.851666666666667	D20	0.033959975742874474	uM	610	650	3PGA	pOR1OR2-MGapt-deGFP	6	2.5	0	4	15	3	DAJ_MK_MY	0.33	4.8	0	0	0	MGaptamer150610650
MGaptamer	150	24666	6.851666666666667	D21	0.08095815645845968	uM	610	650	3PGA	pOR1OR2-MGapt-deGFP	6	2.5	0	6	15	1	DAJ_MK_MY	0.33	4.8	0	0	0	MGaptamer150610650
MGaptamer	150	24666	6.851666666666667	D22	0.04790782292298363	uM	610	650	3PGA	pOR1OR2-MGapt-deGFP	6	2.5	0	6	15	2	DAJ_MK_MY	0.33	4.8	0	0	0	MGaptamer150610650
MGaptamer	150	24666	6.851666666666667	D23	0.0430563978168587	uM	610	650	3PGA	pOR1OR2-MGapt-deGFP	6	2.5	0	6	15	3	DAJ_MK_MY	0.33	4.8	0	0	0	MGaptamer150610650
MGaptamer	150	24666	6.851666666666667	E2	0.042753183747725895	uM	610	650	3PGA	pOR1OR2-MGapt-deGFP	6	2.5	0	8	15	1	DAJ_MK_MY	0.33	4.8	0	0	0	MGaptamer150610650
MGaptamer	150	24666	6.851666666666667	E3	0.05670103092783505	uM	610	650	3PGA	pOR1OR2-MGapt-deGFP	6	2.5	0	8	15	2	DAJ_MK_MY	0.33	4.8	0	0	0	MGaptamer150610650
MGaptamer	150	24666	6.851666666666667	E4	0.06306852637962401	uM	610	650	3PGA	pOR1OR2-MGapt-deGFP	6	2.5	0	8	15	3	DAJ_MK_MY	0.33	4.8	0	0	0	MGaptamer150610650
MGaptamer	150	24666	6.851666666666667	E5	0.06306852637962401	uM	610	650	3PGA	pOR1OR2-MGapt-deGFP	6	2.5	0	10	15	1	DAJ_MK_MY	0.33	4.8	0	0	0	MGaptamer150610650
MGaptamer	150	24666	6.851666666666667	E6	0.05275924802910855	uM	610	650	3PGA	pOR1OR2-MGapt-deGFP	6	2.5	0	10	15	2	DAJ_MK_MY	0.33	4.8	0	0	0	MGaptamer150610650
MGaptamer	150	24666	6.851666666666667	E7	0.024560339599757428	uM	610	650	3PGA	pOR1OR2-MGapt-deGFP	6	2.5	0	10	15	3	DAJ_MK_MY	0.33	4.8	0	0	0	MGaptamer150610650
MGaptamer	150	24666	6.851666666666667	E8	0.022134627046694964	uM	610	650	3PGA	pOR1OR2-MGapt-deGFP	6	2.5	0	0	20	1	DAJ_MK_MY	0.33	4.8	0	0	0	MGaptamer150610650
MGaptamer	150	24666	6.851666666666667	E9	0.0430563978168587	uM	610	650	3PGA	pOR1OR2-MGapt-deGFP	6	2.5	0	0	20	2	DAJ_MK_MY	0.33	4.8	0	0	0	MGaptamer150610650
MGaptamer	150	24666	6.851666666666667	E10	0.05033353547604609	uM	610	650	3PGA	pOR1OR2-MGapt-deGFP	6	2.5	0	0	20	3	DAJ_MK_MY	0.33	4.8	0	0	0	MGaptamer150610650
MGaptamer	150	24666	6.851666666666667	E11	0.03941782898726501	uM	610	650	3PGA	pOR1OR2-MGapt-deGFP	6	2.5	0	2	20	1	DAJ_MK_MY	0.33	4.8	0	0	0	MGaptamer150610650
MGaptamer	150	24666	6.851666666666667	E12	0.039721043056397815	uM	610	650	3PGA	pOR1OR2-MGapt-deGFP	6	2.5	0	2	20	2	DAJ_MK_MY	0.33	4.8	0	0	0	MGaptamer150610650
MGaptamer	150	24666	6.851666666666667	E13	0.03274711946634324	uM	610	650	3PGA	pOR1OR2-MGapt-deGFP	6	2.5	0	2	20	3	DAJ_MK_MY	0.33	4.8	0	0	0	MGaptamer150610650
MGaptamer	150	24666	6.851666666666667	E14	0.05215281989084294	uM	610	650	3PGA	pOR1OR2-MGapt-deGFP	6	2.5	0	4	20	1	DAJ_MK_MY	0.33	4.8	0	0	0	MGaptamer150610650
MGaptamer	150	24666	6.851666666666667	E15	0.04093389933292905	uM	610	650	3PGA	pOR1OR2-MGapt-deGFP	6	2.5	0	4	20	2	DAJ_MK_MY	0.33	4.8	0	0	0	MGaptamer150610650
MGaptamer	150	24666	6.851666666666667	E16	0.060642813826561545	uM	610	650	3PGA	pOR1OR2-MGapt-deGFP	6	2.5	0	4	20	3	DAJ_MK_MY	0.33	4.8	0	0	0	MGaptamer150610650
MGaptamer	150	24666	6.851666666666667	E17	0.05488174651303821	uM	610	650	3PGA	pOR1OR2-MGapt-deGFP	6	2.5	0	6	20	1	DAJ_MK_MY	0.33	4.8	0	0	0	MGaptamer150610650
MGaptamer	150	24666	6.851666666666667	E18	0.034869617950272894	uM	610	650	3PGA	pOR1OR2-MGapt-deGFP	6	2.5	0	6	20	2	DAJ_MK_MY	0.33	4.8	0	0	0	MGaptamer150610650
MGaptamer	150	24666	6.851666666666667	E19	0.05670103092783505	uM	610	650	3PGA	pOR1OR2-MGapt-deGFP	6	2.5	0	6	20	3	DAJ_MK_MY	0.33	4.8	0	0	0	MGaptamer150610650
MGaptamer	150	24666	6.851666666666667	E20	0.03608247422680412	uM	610	650	3PGA	pOR1OR2-MGapt-deGFP	6	2.5	0	8	20	1	DAJ_MK_MY	0.33	4.8	0	0	0	MGaptamer150610650
MGaptamer	150	24666	6.851666666666667	E21	0.053365676167374164	uM	610	650	3PGA	pOR1OR2-MGapt-deGFP	6	2.5	0	8	20	2	DAJ_MK_MY	0.33	4.8	0	0	0	MGaptamer150610650
MGaptamer	150	24666	6.851666666666667	E22	0.06215888417222559	uM	610	650	3PGA	pOR1OR2-MGapt-deGFP	6	2.5	0	8	20	3	DAJ_MK_MY	0.33	4.8	0	0	0	MGaptamer150610650
MGaptamer	150	24666	6.851666666666667	E23	0.06701030927835051	uM	610	650	3PGA	pOR1OR2-MGapt-deGFP	6	2.5	0	10	20	1	DAJ_MK_MY	0.33	4.8	0	0	0	MGaptamer150610650
MGaptamer	150	24666	6.851666666666667	F2	0.06488781079442087	uM	610	650	3PGA	pOR1OR2-MGapt-deGFP	6	2.5	0	10	20	2	DAJ_MK_MY	0.33	4.8	0	0	0	MGaptamer150610650
MGaptamer	150	24666	6.851666666666667	F3	0.03699211643420255	uM	610	650	3PGA	pOR1OR2-MGapt-deGFP	6	2.5	0	10	20	3	DAJ_MK_MY	0.33	4.8	0	0	0	MGaptamer150610650
MGaptamer	150	24666	6.851666666666667	F4	0.026379624014554275	uM	610	650	3PGA	pOR1OR2-MGapt-deGFP	6	2.5	0	0	30	1	DAJ_MK_MY	0.33	4.8	0	0	0	MGaptamer150610650
MGaptamer	150	24666	6.851666666666667	F5	0.030624620982413586	uM	610	650	3PGA	pOR1OR2-MGapt-deGFP	6	2.5	0	0	30	2	DAJ_MK_MY	0.33	4.8	0	0	0	MGaptamer150610650
MGaptamer	150	24666	6.851666666666667	F6	0.039721043056397815	uM	610	650	3PGA	pOR1OR2-MGapt-deGFP	6	2.5	0	0	30	3	DAJ_MK_MY	0.33	4.8	0	0	0	MGaptamer150610650
MGaptamer	150	24666	6.851666666666667	F7	0.03365676167374167	uM	610	650	3PGA	pOR1OR2-MGapt-deGFP	6	2.5	0	2	30	1	DAJ_MK_MY	0.33	4.8	0	0	0	MGaptamer150610650
MGaptamer	150	24666	6.851666666666667	F8	0.049120679199514856	uM	610	650	3PGA	pOR1OR2-MGapt-deGFP	6	2.5	0	2	30	2	DAJ_MK_MY	0.33	4.8	0	0	0	MGaptamer150610650
MGaptamer	150	24666	6.851666666666667	F9	0.019102486355366887	uM	610	650	3PGA	pOR1OR2-MGapt-deGFP	6	2.5	0	2	30	3	DAJ_MK_MY	0.33	4.8	0	0	0	MGaptamer150610650
MGaptamer	150	24666	6.851666666666667	F10	0.03426318981200728	uM	610	650	3PGA	pOR1OR2-MGapt-deGFP	6	2.5	0	4	30	1	DAJ_MK_MY	0.33	4.8	0	0	0	MGaptamer150610650
MGaptamer	150	24666	6.851666666666667	F11	0.03335354760460885	uM	610	650	3PGA	pOR1OR2-MGapt-deGFP	6	2.5	0	4	30	2	DAJ_MK_MY	0.33	4.8	0	0	0	MGaptamer150610650
MGaptamer	150	24666	6.851666666666667	F12	0.04548211036992116	uM	610	650	3PGA	pOR1OR2-MGapt-deGFP	6	2.5	0	4	30	3	DAJ_MK_MY	0.33	4.8	0	0	0	MGaptamer150610650
MGaptamer	150	24666	6.851666666666667	F13	0.06003638568829593	uM	610	650	3PGA	pOR1OR2-MGapt-deGFP	6	2.5	0	6	30	1	DAJ_MK_MY	0.33	4.8	0	0	0	MGaptamer150610650
MGaptamer	150	24666	6.851666666666667	F14	0.034869617950272894	uM	610	650	3PGA	pOR1OR2-MGapt-deGFP	6	2.5	0	6	30	2	DAJ_MK_MY	0.33	4.8	0	0	0	MGaptamer150610650
MGaptamer	150	24666	6.851666666666667	F15	0.041843541540327475	uM	610	650	3PGA	pOR1OR2-MGapt-deGFP	6	2.5	0	6	30	3	DAJ_MK_MY	0.33	4.8	0	0	0	MGaptamer150610650
MGaptamer	150	24666	6.851666666666667	F16	0.05488174651303821	uM	610	650	3PGA	pOR1OR2-MGapt-deGFP	6	2.5	0	8	30	1	DAJ_MK_MY	0.33	4.8	0	0	0	MGaptamer150610650
MGaptamer	150	24666	6.851666666666667	F17	0.05397210430563978	uM	610	650	3PGA	pOR1OR2-MGapt-deGFP	6	2.5	0	8	30	2	DAJ_MK_MY	0.33	4.8	0	0	0	MGaptamer150610650
MGaptamer	150	24666	6.851666666666667	F18	0.04972710733778048	uM	610	650	3PGA	pOR1OR2-MGapt-deGFP	6	2.5	0	8	30	3	DAJ_MK_MY	0.33	4.8	0	0	0	MGaptamer150610650
MGaptamer	150	24666	6.851666666666667	F19	0.06458459672528806	uM	610	650	3PGA	pOR1OR2-MGapt-deGFP	6	2.5	0	10	30	1	DAJ_MK_MY	0.33	4.8	0	0	0	MGaptamer150610650
MGaptamer	150	24666	6.851666666666667	F20	0.052456033959975744	uM	610	650	3PGA	pOR1OR2-MGapt-deGFP	6	2.5	0	10	30	2	DAJ_MK_MY	0.33	4.8	0	0	0	MGaptamer150610650
MGaptamer	150	24666	6.851666666666667	F21	0.04002425712553063	uM	610	650	3PGA	pOR1OR2-MGapt-deGFP	6	2.5	0	10	30	3	DAJ_MK_MY	0.33	4.8	0	0	0	MGaptamer150610650
MGaptamer	150	24666	6.851666666666667	F22	0.04639175257731959	uM	610	650	3PGA	pOR1OR2-MGapt-deGFP	6	2.5	0	0	45	1	DAJ_MK_MY	0.33	4.8	0	0	0	MGaptamer150610650
MGaptamer	150	24666	6.851666666666667	F23	0.04639175257731959	uM	610	650	3PGA	pOR1OR2-MGapt-deGFP	6	2.5	0	0	45	2	DAJ_MK_MY	0.33	4.8	0	0	0	MGaptamer150610650
MGaptamer	150	24666	6.851666666666667	G2	0.041843541540327475	uM	610	650	3PGA	pOR1OR2-MGapt-deGFP	6	2.5	0	0	45	3	DAJ_MK_MY	0.33	4.8	0	0	0	MGaptamer150610650
MGaptamer	150	24666	6.851666666666667	G3	0.0585203153426319	uM	610	650	3PGA	pOR1OR2-MGapt-deGFP	6	2.5	0	2	45	1	DAJ_MK_MY	0.33	4.8	0	0	0	MGaptamer150610650
MGaptamer	150	24666	6.851666666666667	G4	0.048211036992116436	uM	610	650	3PGA	pOR1OR2-MGapt-deGFP	6	2.5	0	2	45	2	DAJ_MK_MY	0.33	4.8	0	0	0	MGaptamer150610650
MGaptamer	150	24666	6.851666666666667	G5	0.020921770770163738	uM	610	650	3PGA	pOR1OR2-MGapt-deGFP	6	2.5	0	2	45	3	DAJ_MK_MY	0.33	4.8	0	0	0	MGaptamer150610650
MGaptamer	150	24666	6.851666666666667	G6	0.04214675560946028	uM	610	650	3PGA	pOR1OR2-MGapt-deGFP	6	2.5	0	4	45	1	DAJ_MK_MY	0.33	4.8	0	0	0	MGaptamer150610650
MGaptamer	150	24666	6.851666666666667	G7	0.03183747725894481	uM	610	650	3PGA	pOR1OR2-MGapt-deGFP	6	2.5	0	4	45	2	DAJ_MK_MY	0.33	4.8	0	0	0	MGaptamer150610650
MGaptamer	150	24666	6.851666666666667	G8	0.028198908429351122	uM	610	650	3PGA	pOR1OR2-MGapt-deGFP	6	2.5	0	4	45	3	DAJ_MK_MY	0.33	4.8	0	0	0	MGaptamer150610650
MGaptamer	150	24666	6.851666666666667	G9	0.03608247422680412	uM	610	650	3PGA	pOR1OR2-MGapt-deGFP	6	2.5	0	6	45	1	DAJ_MK_MY	0.33	4.8	0	0	0	MGaptamer150610650
MGaptamer	150	24666	6.851666666666667	G10	0.030927835051546393	uM	610	650	3PGA	pOR1OR2-MGapt-deGFP	6	2.5	0	6	45	2	DAJ_MK_MY	0.33	4.8	0	0	0	MGaptamer150610650
MGaptamer	150	24666	6.851666666666667	G11	0.036688902365069734	uM	610	650	3PGA	pOR1OR2-MGapt-deGFP	6	2.5	0	6	45	3	DAJ_MK_MY	0.33	4.8	0	0	0	MGaptamer150610650
MGaptamer	150	24666	6.851666666666667	G12	0.06155245603395998	uM	610	650	3PGA	pOR1OR2-MGapt-deGFP	6	2.5	0	8	45	1	DAJ_MK_MY	0.33	4.8	0	0	0	MGaptamer150610650
MGaptamer	150	24666	6.851666666666667	G13	0.0351728320194057	uM	610	650	3PGA	pOR1OR2-MGapt-deGFP	6	2.5	0	8	45	2	DAJ_MK_MY	0.33	4.8	0	0	0	MGaptamer150610650
MGaptamer	150	24666	6.851666666666667	G14	0.039721043056397815	uM	610	650	3PGA	pOR1OR2-MGapt-deGFP	6	2.5	0	8	45	3	DAJ_MK_MY	0.33	4.8	0	0	0	MGaptamer150610650
MGaptamer	150	24666	6.851666666666667	G15	0.041843541540327475	uM	610	650	3PGA	pOR1OR2-MGapt-deGFP	6	2.5	0	10	45	1	DAJ_MK_MY	0.33	4.8	0	0	0	MGaptamer150610650
MGaptamer	150	24666	6.851666666666667	G16	0.02971497877501516	uM	610	650	3PGA	pOR1OR2-MGapt-deGFP	6	2.5	0	10	45	2	DAJ_MK_MY	0.33	4.8	0	0	0	MGaptamer150610650
MGaptamer	150	24666	6.851666666666667	G17	0.04639175257731959	uM	610	650	3PGA	pOR1OR2-MGapt-deGFP	6	2.5	0	10	45	3	DAJ_MK_MY	0.33	4.8	0	0	0	MGaptamer150610650
MGaptamer	150	24846	6.901666666666666	B2	0.04244996967859309	uM	610	650	3PGA	pOR1OR2-MGapt-deGFP	6	2.5	0	0	0	1	DAJ_MK_MY	0.33	4.8	0	0	0	MGaptamer150610650
MGaptamer	150	24846	6.901666666666666	B3	0.029411764705882353	uM	610	650	3PGA	pOR1OR2-MGapt-deGFP	6	2.5	0	0	0	2	DAJ_MK_MY	0.33	4.8	0	0	0	MGaptamer150610650
MGaptamer	150	24846	6.901666666666666	B4	0.035779260157671314	uM	610	650	3PGA	pOR1OR2-MGapt-deGFP	6	2.5	0	0	0	3	DAJ_MK_MY	0.33	4.8	0	0	0	MGaptamer150610650
MGaptamer	150	24846	6.901666666666666	B5	0.0469981807155852	uM	610	650	3PGA	pOR1OR2-MGapt-deGFP	6	2.5	0	2	0	1	DAJ_MK_MY	0.33	4.8	0	0	0	MGaptamer150610650
MGaptamer	150	24846	6.901666666666666	B6	0.04335961188599151	uM	610	650	3PGA	pOR1OR2-MGapt-deGFP	6	2.5	0	2	0	2	DAJ_MK_MY	0.33	4.8	0	0	0	MGaptamer150610650
MGaptamer	150	24846	6.901666666666666	B7	0.05003032140691328	uM	610	650	3PGA	pOR1OR2-MGapt-deGFP	6	2.5	0	2	0	3	DAJ_MK_MY	0.33	4.8	0	0	0	MGaptamer150610650
MGaptamer	150	24846	6.901666666666666	B8	0.05609460278956944	uM	610	650	3PGA	pOR1OR2-MGapt-deGFP	6	2.5	0	4	0	1	DAJ_MK_MY	0.33	4.8	0	0	0	MGaptamer150610650
MGaptamer	150	24846	6.901666666666666	B9	0.04457246816252274	uM	610	650	3PGA	pOR1OR2-MGapt-deGFP	6	2.5	0	4	0	2	DAJ_MK_MY	0.33	4.8	0	0	0	MGaptamer150610650
MGaptamer	150	24846	6.901666666666666	B10	0.0585203153426319	uM	610	650	3PGA	pOR1OR2-MGapt-deGFP	6	2.5	0	4	0	3	DAJ_MK_MY	0.33	4.8	0	0	0	MGaptamer150610650
MGaptamer	150	24846	6.901666666666666	B11	0.05003032140691328	uM	610	650	3PGA	pOR1OR2-MGapt-deGFP	6	2.5	0	6	0	1	DAJ_MK_MY	0.33	4.8	0	0	0	MGaptamer150610650
MGaptamer	150	24846	6.901666666666666	B12	0.04457246816252274	uM	610	650	3PGA	pOR1OR2-MGapt-deGFP	6	2.5	0	6	0	2	DAJ_MK_MY	0.33	4.8	0	0	0	MGaptamer150610650
MGaptamer	150	24846	6.901666666666666	B13	0.04214675560946028	uM	610	650	3PGA	pOR1OR2-MGapt-deGFP	6	2.5	0	6	0	3	DAJ_MK_MY	0.33	4.8	0	0	0	MGaptamer150610650
MGaptamer	150	24846	6.901666666666666	B14	0.0661006670709521	uM	610	650	3PGA	pOR1OR2-MGapt-deGFP	6	2.5	0	8	0	1	DAJ_MK_MY	0.33	4.8	0	0	0	MGaptamer150610650
MGaptamer	150	24846	6.901666666666666	B15	0.05457853244390539	uM	610	650	3PGA	pOR1OR2-MGapt-deGFP	6	2.5	0	8	0	2	DAJ_MK_MY	0.33	4.8	0	0	0	MGaptamer150610650
MGaptamer	150	24846	6.901666666666666	B16	0.07277137659187385	uM	610	650	3PGA	pOR1OR2-MGapt-deGFP	6	2.5	0	8	0	3	DAJ_MK_MY	0.33	4.8	0	0	0	MGaptamer150610650
MGaptamer	150	24846	6.901666666666666	B17	0.05215281989084294	uM	610	650	3PGA	pOR1OR2-MGapt-deGFP	6	2.5	0	10	0	1	DAJ_MK_MY	0.33	4.8	0	0	0	MGaptamer150610650
MGaptamer	150	24846	6.901666666666666	B18	0.060946027895694366	uM	610	650	3PGA	pOR1OR2-MGapt-deGFP	6	2.5	0	10	0	2	DAJ_MK_MY	0.33	4.8	0	0	0	MGaptamer150610650
MGaptamer	150	24846	6.901666666666666	B19	0.05306246209824136	uM	610	650	3PGA	pOR1OR2-MGapt-deGFP	6	2.5	0	10	0	3	DAJ_MK_MY	0.33	4.8	0	0	0	MGaptamer150610650
MGaptamer	150	24846	6.901666666666666	B20	0.047604608853850816	uM	610	650	3PGA	pOR1OR2-MGapt-deGFP	6	2.5	0	0	5	1	DAJ_MK_MY	0.33	4.8	0	0	0	MGaptamer150610650
MGaptamer	150	24846	6.901666666666666	B21	0.03850818677986659	uM	610	650	3PGA	pOR1OR2-MGapt-deGFP	6	2.5	0	0	5	2	DAJ_MK_MY	0.33	4.8	0	0	0	MGaptamer150610650
MGaptamer	150	24846	6.901666666666666	B22	0.04487568223165555	uM	610	650	3PGA	pOR1OR2-MGapt-deGFP	6	2.5	0	0	5	3	DAJ_MK_MY	0.33	4.8	0	0	0	MGaptamer150610650
MGaptamer	150	24846	6.901666666666666	B23	0.04457246816252274	uM	610	650	3PGA	pOR1OR2-MGapt-deGFP	6	2.5	0	2	5	1	DAJ_MK_MY	0.33	4.8	0	0	0	MGaptamer150610650
MGaptamer	150	24846	6.901666666666666	C2	0.039721043056397815	uM	610	650	3PGA	pOR1OR2-MGapt-deGFP	6	2.5	0	2	5	2	DAJ_MK_MY	0.33	4.8	0	0	0	MGaptamer150610650
MGaptamer	150	24846	6.901666666666666	C3	0.04730139478471801	uM	610	650	3PGA	pOR1OR2-MGapt-deGFP	6	2.5	0	2	5	3	DAJ_MK_MY	0.33	4.8	0	0	0	MGaptamer150610650
MGaptamer	150	24846	6.901666666666666	C4	0.041237113402061855	uM	610	650	3PGA	pOR1OR2-MGapt-deGFP	6	2.5	0	4	5	1	DAJ_MK_MY	0.33	4.8	0	0	0	MGaptamer150610650
MGaptamer	150	24846	6.901666666666666	C5	0.05275924802910855	uM	610	650	3PGA	pOR1OR2-MGapt-deGFP	6	2.5	0	4	5	2	DAJ_MK_MY	0.33	4.8	0	0	0	MGaptamer150610650
MGaptamer	150	24846	6.901666666666666	C6	0.04093389933292905	uM	610	650	3PGA	pOR1OR2-MGapt-deGFP	6	2.5	0	4	5	3	DAJ_MK_MY	0.33	4.8	0	0	0	MGaptamer150610650
MGaptamer	150	24846	6.901666666666666	C7	0.05154639175257732	uM	610	650	3PGA	pOR1OR2-MGapt-deGFP	6	2.5	0	6	5	1	DAJ_MK_MY	0.33	4.8	0	0	0	MGaptamer150610650
MGaptamer	150	24846	6.901666666666666	C8	0.047604608853850816	uM	610	650	3PGA	pOR1OR2-MGapt-deGFP	6	2.5	0	6	5	2	DAJ_MK_MY	0.33	4.8	0	0	0	MGaptamer150610650
MGaptamer	150	24846	6.901666666666666	C9	0.053365676167374164	uM	610	650	3PGA	pOR1OR2-MGapt-deGFP	6	2.5	0	6	5	3	DAJ_MK_MY	0.33	4.8	0	0	0	MGaptamer150610650
MGaptamer	150	24846	6.901666666666666	C10	0.04548211036992116	uM	610	650	3PGA	pOR1OR2-MGapt-deGFP	6	2.5	0	8	5	1	DAJ_MK_MY	0.33	4.8	0	0	0	MGaptamer150610650
MGaptamer	150	24846	6.901666666666666	C11	0.05306246209824136	uM	610	650	3PGA	pOR1OR2-MGapt-deGFP	6	2.5	0	8	5	2	DAJ_MK_MY	0.33	4.8	0	0	0	MGaptamer150610650
MGaptamer	150	24846	6.901666666666666	C12	0.04244996967859309	uM	610	650	3PGA	pOR1OR2-MGapt-deGFP	6	2.5	0	8	5	3	DAJ_MK_MY	0.33	4.8	0	0	0	MGaptamer150610650
MGaptamer	150	24846	6.901666666666666	C13	0.04790782292298363	uM	610	650	3PGA	pOR1OR2-MGapt-deGFP	6	2.5	0	10	5	1	DAJ_MK_MY	0.33	4.8	0	0	0	MGaptamer150610650
MGaptamer	150	24846	6.901666666666666	C14	0.07064887810794421	uM	610	650	3PGA	pOR1OR2-MGapt-deGFP	6	2.5	0	10	5	2	DAJ_MK_MY	0.33	4.8	0	0	0	MGaptamer150610650
MGaptamer	150	24846	6.901666666666666	C15	0.039721043056397815	uM	610	650	3PGA	pOR1OR2-MGapt-deGFP	6	2.5	0	10	5	3	DAJ_MK_MY	0.33	4.8	0	0	0	MGaptamer150610650
MGaptamer	150	24846	6.901666666666666	C16	0.033959975742874474	uM	610	650	3PGA	pOR1OR2-MGapt-deGFP	6	2.5	0	0	10	1	DAJ_MK_MY	0.33	4.8	0	0	0	MGaptamer150610650
MGaptamer	150	24846	6.901666666666666	C17	0.047604608853850816	uM	610	650	3PGA	pOR1OR2-MGapt-deGFP	6	2.5	0	0	10	2	DAJ_MK_MY	0.33	4.8	0	0	0	MGaptamer150610650
MGaptamer	150	24846	6.901666666666666	C18	0.030018192844147966	uM	610	650	3PGA	pOR1OR2-MGapt-deGFP	6	2.5	0	0	10	3	DAJ_MK_MY	0.33	4.8	0	0	0	MGaptamer150610650
MGaptamer	150	24846	6.901666666666666	C19	0.049120679199514856	uM	610	650	3PGA	pOR1OR2-MGapt-deGFP	6	2.5	0	2	10	1	DAJ_MK_MY	0.33	4.8	0	0	0	MGaptamer150610650
MGaptamer	150	24846	6.901666666666666	C20	0.05154639175257732	uM	610	650	3PGA	pOR1OR2-MGapt-deGFP	6	2.5	0	2	10	2	DAJ_MK_MY	0.33	4.8	0	0	0	MGaptamer150610650
MGaptamer	150	24846	6.901666666666666	C21	0.038811400848999394	uM	610	650	3PGA	pOR1OR2-MGapt-deGFP	6	2.5	0	2	10	3	DAJ_MK_MY	0.33	4.8	0	0	0	MGaptamer150610650
MGaptamer	150	24846	6.901666666666666	C22	0.06215888417222559	uM	610	650	3PGA	pOR1OR2-MGapt-deGFP	6	2.5	0	4	10	1	DAJ_MK_MY	0.33	4.8	0	0	0	MGaptamer150610650
MGaptamer	150	24846	6.901666666666666	C23	0.048211036992116436	uM	610	650	3PGA	pOR1OR2-MGapt-deGFP	6	2.5	0	4	10	2	DAJ_MK_MY	0.33	4.8	0	0	0	MGaptamer150610650
MGaptamer	150	24846	6.901666666666666	D2	0.03608247422680412	uM	610	650	3PGA	pOR1OR2-MGapt-deGFP	6	2.5	0	4	10	3	DAJ_MK_MY	0.33	4.8	0	0	0	MGaptamer150610650
MGaptamer	150	24846	6.901666666666666	D3	0.060946027895694366	uM	610	650	3PGA	pOR1OR2-MGapt-deGFP	6	2.5	0	6	10	1	DAJ_MK_MY	0.33	4.8	0	0	0	MGaptamer150610650
MGaptamer	150	24846	6.901666666666666	D4	0.05124317768344451	uM	610	650	3PGA	pOR1OR2-MGapt-deGFP	6	2.5	0	6	10	2	DAJ_MK_MY	0.33	4.8	0	0	0	MGaptamer150610650
MGaptamer	150	24846	6.901666666666666	D5	0.04093389933292905	uM	610	650	3PGA	pOR1OR2-MGapt-deGFP	6	2.5	0	6	10	3	DAJ_MK_MY	0.33	4.8	0	0	0	MGaptamer150610650
MGaptamer	150	24846	6.901666666666666	D6	0.0430563978168587	uM	610	650	3PGA	pOR1OR2-MGapt-deGFP	6	2.5	0	8	10	1	DAJ_MK_MY	0.33	4.8	0	0	0	MGaptamer150610650
MGaptamer	150	24846	6.901666666666666	D7	0.060642813826561545	uM	610	650	3PGA	pOR1OR2-MGapt-deGFP	6	2.5	0	8	10	2	DAJ_MK_MY	0.33	4.8	0	0	0	MGaptamer150610650
MGaptamer	150	24846	6.901666666666666	D8	0.05366889023650697	uM	610	650	3PGA	pOR1OR2-MGapt-deGFP	6	2.5	0	8	10	3	DAJ_MK_MY	0.33	4.8	0	0	0	MGaptamer150610650
MGaptamer	150	24846	6.901666666666666	D9	0.06973923590054579	uM	610	650	3PGA	pOR1OR2-MGapt-deGFP	6	2.5	0	10	10	1	DAJ_MK_MY	0.33	4.8	0	0	0	MGaptamer150610650
MGaptamer	150	24846	6.901666666666666	D10	0.038811400848999394	uM	610	650	3PGA	pOR1OR2-MGapt-deGFP	6	2.5	0	10	10	2	DAJ_MK_MY	0.33	4.8	0	0	0	MGaptamer150610650
MGaptamer	150	24846	6.901666666666666	D11	0.05700424499696786	uM	610	650	3PGA	pOR1OR2-MGapt-deGFP	6	2.5	0	10	10	3	DAJ_MK_MY	0.33	4.8	0	0	0	MGaptamer150610650
MGaptamer	150	24846	6.901666666666666	D12	0.0351728320194057	uM	610	650	3PGA	pOR1OR2-MGapt-deGFP	6	2.5	0	0	15	1	DAJ_MK_MY	0.33	4.8	0	0	0	MGaptamer150610650
MGaptamer	150	24846	6.901666666666666	D13	0.021831412977562158	uM	610	650	3PGA	pOR1OR2-MGapt-deGFP	6	2.5	0	0	15	2	DAJ_MK_MY	0.33	4.8	0	0	0	MGaptamer150610650
MGaptamer	150	24846	6.901666666666666	D14	0.030321406913280773	uM	610	650	3PGA	pOR1OR2-MGapt-deGFP	6	2.5	0	0	15	3	DAJ_MK_MY	0.33	4.8	0	0	0	MGaptamer150610650
MGaptamer	150	24846	6.901666666666666	D15	0.04426925409338993	uM	610	650	3PGA	pOR1OR2-MGapt-deGFP	6	2.5	0	2	15	1	DAJ_MK_MY	0.33	4.8	0	0	0	MGaptamer150610650
MGaptamer	150	24846	6.901666666666666	D16	0.04093389933292905	uM	610	650	3PGA	pOR1OR2-MGapt-deGFP	6	2.5	0	2	15	2	DAJ_MK_MY	0.33	4.8	0	0	0	MGaptamer150610650
MGaptamer	150	24846	6.901666666666666	D17	0.04426925409338993	uM	610	650	3PGA	pOR1OR2-MGapt-deGFP	6	2.5	0	2	15	3	DAJ_MK_MY	0.33	4.8	0	0	0	MGaptamer150610650
MGaptamer	150	24846	6.901666666666666	D18	0.06519102486355367	uM	610	650	3PGA	pOR1OR2-MGapt-deGFP	6	2.5	0	4	15	1	DAJ_MK_MY	0.33	4.8	0	0	0	MGaptamer150610650
MGaptamer	150	24846	6.901666666666666	D19	0.035779260157671314	uM	610	650	3PGA	pOR1OR2-MGapt-deGFP	6	2.5	0	4	15	2	DAJ_MK_MY	0.33	4.8	0	0	0	MGaptamer150610650
MGaptamer	150	24846	6.901666666666666	D20	0.060642813826561545	uM	610	650	3PGA	pOR1OR2-MGapt-deGFP	6	2.5	0	4	15	3	DAJ_MK_MY	0.33	4.8	0	0	0	MGaptamer150610650
MGaptamer	150	24846	6.901666666666666	D21	0.040327471194663435	uM	610	650	3PGA	pOR1OR2-MGapt-deGFP	6	2.5	0	6	15	1	DAJ_MK_MY	0.33	4.8	0	0	0	MGaptamer150610650
MGaptamer	150	24846	6.901666666666666	D22	0.06155245603395998	uM	610	650	3PGA	pOR1OR2-MGapt-deGFP	6	2.5	0	6	15	2	DAJ_MK_MY	0.33	4.8	0	0	0	MGaptamer150610650
MGaptamer	150	24846	6.901666666666666	D23	0.036688902365069734	uM	610	650	3PGA	pOR1OR2-MGapt-deGFP	6	2.5	0	6	15	3	DAJ_MK_MY	0.33	4.8	0	0	0	MGaptamer150610650
MGaptamer	150	24846	6.901666666666666	E2	0.057913887204366285	uM	610	650	3PGA	pOR1OR2-MGapt-deGFP	6	2.5	0	8	15	1	DAJ_MK_MY	0.33	4.8	0	0	0	MGaptamer150610650
MGaptamer	150	24846	6.901666666666666	E3	0.06155245603395998	uM	610	650	3PGA	pOR1OR2-MGapt-deGFP	6	2.5	0	8	15	2	DAJ_MK_MY	0.33	4.8	0	0	0	MGaptamer150610650
MGaptamer	150	24846	6.901666666666666	E4	0.07368101879927229	uM	610	650	3PGA	pOR1OR2-MGapt-deGFP	6	2.5	0	8	15	3	DAJ_MK_MY	0.33	4.8	0	0	0	MGaptamer150610650
MGaptamer	150	24846	6.901666666666666	E5	0.052456033959975744	uM	610	650	3PGA	pOR1OR2-MGapt-deGFP	6	2.5	0	10	15	1	DAJ_MK_MY	0.33	4.8	0	0	0	MGaptamer150610650
MGaptamer	150	24846	6.901666666666666	E6	0.06822316555488175	uM	610	650	3PGA	pOR1OR2-MGapt-deGFP	6	2.5	0	10	15	2	DAJ_MK_MY	0.33	4.8	0	0	0	MGaptamer150610650
MGaptamer	150	24846	6.901666666666666	E7	0.04881746513038205	uM	610	650	3PGA	pOR1OR2-MGapt-deGFP	6	2.5	0	10	15	3	DAJ_MK_MY	0.33	4.8	0	0	0	MGaptamer150610650
MGaptamer	150	24846	6.901666666666666	E8	0.021831412977562158	uM	610	650	3PGA	pOR1OR2-MGapt-deGFP	6	2.5	0	0	20	1	DAJ_MK_MY	0.33	4.8	0	0	0	MGaptamer150610650
MGaptamer	150	24846	6.901666666666666	E9	0.027895694360218316	uM	610	650	3PGA	pOR1OR2-MGapt-deGFP	6	2.5	0	0	20	2	DAJ_MK_MY	0.33	4.8	0	0	0	MGaptamer150610650
MGaptamer	150	24846	6.901666666666666	E10	0.03456640388114009	uM	610	650	3PGA	pOR1OR2-MGapt-deGFP	6	2.5	0	0	20	3	DAJ_MK_MY	0.33	4.8	0	0	0	MGaptamer150610650
MGaptamer	150	24846	6.901666666666666	E11	0.04881746513038205	uM	610	650	3PGA	pOR1OR2-MGapt-deGFP	6	2.5	0	2	20	1	DAJ_MK_MY	0.33	4.8	0	0	0	MGaptamer150610650
MGaptamer	150	24846	6.901666666666666	E12	0.04548211036992116	uM	610	650	3PGA	pOR1OR2-MGapt-deGFP	6	2.5	0	2	20	2	DAJ_MK_MY	0.33	4.8	0	0	0	MGaptamer150610650
MGaptamer	150	24846	6.901666666666666	E13	0.03790175864160097	uM	610	650	3PGA	pOR1OR2-MGapt-deGFP	6	2.5	0	2	20	3	DAJ_MK_MY	0.33	4.8	0	0	0	MGaptamer150610650
MGaptamer	150	24846	6.901666666666666	E14	0.03244390539721043	uM	610	650	3PGA	pOR1OR2-MGapt-deGFP	6	2.5	0	4	20	1	DAJ_MK_MY	0.33	4.8	0	0	0	MGaptamer150610650
MGaptamer	150	24846	6.901666666666666	E15	0.03850818677986659	uM	610	650	3PGA	pOR1OR2-MGapt-deGFP	6	2.5	0	4	20	2	DAJ_MK_MY	0.33	4.8	0	0	0	MGaptamer150610650
MGaptamer	150	24846	6.901666666666666	E16	0.02971497877501516	uM	610	650	3PGA	pOR1OR2-MGapt-deGFP	6	2.5	0	4	20	3	DAJ_MK_MY	0.33	4.8	0	0	0	MGaptamer150610650
MGaptamer	150	24846	6.901666666666666	E17	0.04093389933292905	uM	610	650	3PGA	pOR1OR2-MGapt-deGFP	6	2.5	0	6	20	1	DAJ_MK_MY	0.33	4.8	0	0	0	MGaptamer150610650
MGaptamer	150	24846	6.901666666666666	E18	0.03456640388114009	uM	610	650	3PGA	pOR1OR2-MGapt-deGFP	6	2.5	0	6	20	2	DAJ_MK_MY	0.33	4.8	0	0	0	MGaptamer150610650
MGaptamer	150	24846	6.901666666666666	E19	0.05518496058217102	uM	610	650	3PGA	pOR1OR2-MGapt-deGFP	6	2.5	0	6	20	3	DAJ_MK_MY	0.33	4.8	0	0	0	MGaptamer150610650
MGaptamer	150	24846	6.901666666666666	E20	0.07277137659187385	uM	610	650	3PGA	pOR1OR2-MGapt-deGFP	6	2.5	0	8	20	1	DAJ_MK_MY	0.33	4.8	0	0	0	MGaptamer150610650
MGaptamer	150	24846	6.901666666666666	E21	0.043662825955124315	uM	610	650	3PGA	pOR1OR2-MGapt-deGFP	6	2.5	0	8	20	2	DAJ_MK_MY	0.33	4.8	0	0	0	MGaptamer150610650
MGaptamer	150	24846	6.901666666666666	E22	0.04396604002425712	uM	610	650	3PGA	pOR1OR2-MGapt-deGFP	6	2.5	0	8	20	3	DAJ_MK_MY	0.33	4.8	0	0	0	MGaptamer150610650
MGaptamer	150	24846	6.901666666666666	E23	0.07277137659187385	uM	610	650	3PGA	pOR1OR2-MGapt-deGFP	6	2.5	0	10	20	1	DAJ_MK_MY	0.33	4.8	0	0	0	MGaptamer150610650
MGaptamer	150	24846	6.901666666666666	F2	0.058823529411764705	uM	610	650	3PGA	pOR1OR2-MGapt-deGFP	6	2.5	0	10	20	2	DAJ_MK_MY	0.33	4.8	0	0	0	MGaptamer150610650
MGaptamer	150	24846	6.901666666666666	F3	0.06306852637962401	uM	610	650	3PGA	pOR1OR2-MGapt-deGFP	6	2.5	0	10	20	3	DAJ_MK_MY	0.33	4.8	0	0	0	MGaptamer150610650
MGaptamer	150	24846	6.901666666666666	F4	0.048211036992116436	uM	610	650	3PGA	pOR1OR2-MGapt-deGFP	6	2.5	0	0	30	1	DAJ_MK_MY	0.33	4.8	0	0	0	MGaptamer150610650
MGaptamer	150	24846	6.901666666666666	F5	0.05457853244390539	uM	610	650	3PGA	pOR1OR2-MGapt-deGFP	6	2.5	0	0	30	2	DAJ_MK_MY	0.33	4.8	0	0	0	MGaptamer150610650
MGaptamer	150	24846	6.901666666666666	F6	0.030927835051546393	uM	610	650	3PGA	pOR1OR2-MGapt-deGFP	6	2.5	0	0	30	3	DAJ_MK_MY	0.33	4.8	0	0	0	MGaptamer150610650
MGaptamer	150	24846	6.901666666666666	F7	0.03608247422680412	uM	610	650	3PGA	pOR1OR2-MGapt-deGFP	6	2.5	0	2	30	1	DAJ_MK_MY	0.33	4.8	0	0	0	MGaptamer150610650
MGaptamer	150	24846	6.901666666666666	F8	0.031534263189812006	uM	610	650	3PGA	pOR1OR2-MGapt-deGFP	6	2.5	0	2	30	2	DAJ_MK_MY	0.33	4.8	0	0	0	MGaptamer150610650
MGaptamer	150	24846	6.901666666666666	F9	0.04548211036992116	uM	610	650	3PGA	pOR1OR2-MGapt-deGFP	6	2.5	0	2	30	3	DAJ_MK_MY	0.33	4.8	0	0	0	MGaptamer150610650
MGaptamer	150	24846	6.901666666666666	F10	0.04154032747119467	uM	610	650	3PGA	pOR1OR2-MGapt-deGFP	6	2.5	0	4	30	1	DAJ_MK_MY	0.33	4.8	0	0	0	MGaptamer150610650
MGaptamer	150	24846	6.901666666666666	F11	0.025166767738023045	uM	610	650	3PGA	pOR1OR2-MGapt-deGFP	6	2.5	0	4	30	2	DAJ_MK_MY	0.33	4.8	0	0	0	MGaptamer150610650
MGaptamer	150	24846	6.901666666666666	F12	0.040327471194663435	uM	610	650	3PGA	pOR1OR2-MGapt-deGFP	6	2.5	0	4	30	3	DAJ_MK_MY	0.33	4.8	0	0	0	MGaptamer150610650
MGaptamer	150	24846	6.901666666666666	F13	0.05670103092783505	uM	610	650	3PGA	pOR1OR2-MGapt-deGFP	6	2.5	0	6	30	1	DAJ_MK_MY	0.33	4.8	0	0	0	MGaptamer150610650
MGaptamer	150	24846	6.901666666666666	F14	0.030321406913280773	uM	610	650	3PGA	pOR1OR2-MGapt-deGFP	6	2.5	0	6	30	2	DAJ_MK_MY	0.33	4.8	0	0	0	MGaptamer150610650
MGaptamer	150	24846	6.901666666666666	F15	0.04063068526379624	uM	610	650	3PGA	pOR1OR2-MGapt-deGFP	6	2.5	0	6	30	3	DAJ_MK_MY	0.33	4.8	0	0	0	MGaptamer150610650
MGaptamer	150	24846	6.901666666666666	F16	0.041237113402061855	uM	610	650	3PGA	pOR1OR2-MGapt-deGFP	6	2.5	0	8	30	1	DAJ_MK_MY	0.33	4.8	0	0	0	MGaptamer150610650
MGaptamer	150	24846	6.901666666666666	F17	0.03274711946634324	uM	610	650	3PGA	pOR1OR2-MGapt-deGFP	6	2.5	0	8	30	2	DAJ_MK_MY	0.33	4.8	0	0	0	MGaptamer150610650
MGaptamer	150	24846	6.901666666666666	F18	0.046088538508186776	uM	610	650	3PGA	pOR1OR2-MGapt-deGFP	6	2.5	0	8	30	3	DAJ_MK_MY	0.33	4.8	0	0	0	MGaptamer150610650
MGaptamer	150	24846	6.901666666666666	F19	0.04881746513038205	uM	610	650	3PGA	pOR1OR2-MGapt-deGFP	6	2.5	0	10	30	1	DAJ_MK_MY	0.33	4.8	0	0	0	MGaptamer150610650
MGaptamer	150	24846	6.901666666666666	F20	0.04548211036992116	uM	610	650	3PGA	pOR1OR2-MGapt-deGFP	6	2.5	0	10	30	2	DAJ_MK_MY	0.33	4.8	0	0	0	MGaptamer150610650
MGaptamer	150	24846	6.901666666666666	F21	0.05942995755003032	uM	610	650	3PGA	pOR1OR2-MGapt-deGFP	6	2.5	0	10	30	3	DAJ_MK_MY	0.33	4.8	0	0	0	MGaptamer150610650
MGaptamer	150	24846	6.901666666666666	F22	0.028805336567616736	uM	610	650	3PGA	pOR1OR2-MGapt-deGFP	6	2.5	0	0	45	1	DAJ_MK_MY	0.33	4.8	0	0	0	MGaptamer150610650
MGaptamer	150	24846	6.901666666666666	F23	0.03214069132807763	uM	610	650	3PGA	pOR1OR2-MGapt-deGFP	6	2.5	0	0	45	2	DAJ_MK_MY	0.33	4.8	0	0	0	MGaptamer150610650
MGaptamer	150	24846	6.901666666666666	G2	0.03790175864160097	uM	610	650	3PGA	pOR1OR2-MGapt-deGFP	6	2.5	0	0	45	3	DAJ_MK_MY	0.33	4.8	0	0	0	MGaptamer150610650
MGaptamer	150	24846	6.901666666666666	G3	0.03335354760460885	uM	610	650	3PGA	pOR1OR2-MGapt-deGFP	6	2.5	0	2	45	1	DAJ_MK_MY	0.33	4.8	0	0	0	MGaptamer150610650
MGaptamer	150	24846	6.901666666666666	G4	0.041237113402061855	uM	610	650	3PGA	pOR1OR2-MGapt-deGFP	6	2.5	0	2	45	2	DAJ_MK_MY	0.33	4.8	0	0	0	MGaptamer150610650
MGaptamer	150	24846	6.901666666666666	G5	0.03759854457246816	uM	610	650	3PGA	pOR1OR2-MGapt-deGFP	6	2.5	0	2	45	3	DAJ_MK_MY	0.33	4.8	0	0	0	MGaptamer150610650
MGaptamer	150	24846	6.901666666666666	G6	0.047604608853850816	uM	610	650	3PGA	pOR1OR2-MGapt-deGFP	6	2.5	0	4	45	1	DAJ_MK_MY	0.33	4.8	0	0	0	MGaptamer150610650
MGaptamer	150	24846	6.901666666666666	G7	0.025469981807155852	uM	610	650	3PGA	pOR1OR2-MGapt-deGFP	6	2.5	0	4	45	2	DAJ_MK_MY	0.33	4.8	0	0	0	MGaptamer150610650
MGaptamer	150	24846	6.901666666666666	G8	0.053365676167374164	uM	610	650	3PGA	pOR1OR2-MGapt-deGFP	6	2.5	0	4	45	3	DAJ_MK_MY	0.33	4.8	0	0	0	MGaptamer150610650
MGaptamer	150	24846	6.901666666666666	G9	0.030018192844147966	uM	610	650	3PGA	pOR1OR2-MGapt-deGFP	6	2.5	0	6	45	1	DAJ_MK_MY	0.33	4.8	0	0	0	MGaptamer150610650
MGaptamer	150	24846	6.901666666666666	G10	0.03214069132807763	uM	610	650	3PGA	pOR1OR2-MGapt-deGFP	6	2.5	0	6	45	2	DAJ_MK_MY	0.33	4.8	0	0	0	MGaptamer150610650
MGaptamer	150	24846	6.901666666666666	G11	0.02486355366889024	uM	610	650	3PGA	pOR1OR2-MGapt-deGFP	6	2.5	0	6	45	3	DAJ_MK_MY	0.33	4.8	0	0	0	MGaptamer150610650
MGaptamer	150	24846	6.901666666666666	G12	0.03638568829593693	uM	610	650	3PGA	pOR1OR2-MGapt-deGFP	6	2.5	0	8	45	1	DAJ_MK_MY	0.33	4.8	0	0	0	MGaptamer150610650
MGaptamer	150	24846	6.901666666666666	G13	0.03608247422680412	uM	610	650	3PGA	pOR1OR2-MGapt-deGFP	6	2.5	0	8	45	2	DAJ_MK_MY	0.33	4.8	0	0	0	MGaptamer150610650
MGaptamer	150	24846	6.901666666666666	G14	0.02607640994542147	uM	610	650	3PGA	pOR1OR2-MGapt-deGFP	6	2.5	0	8	45	3	DAJ_MK_MY	0.33	4.8	0	0	0	MGaptamer150610650
MGaptamer	150	24846	6.901666666666666	G15	0.034869617950272894	uM	610	650	3PGA	pOR1OR2-MGapt-deGFP	6	2.5	0	10	45	1	DAJ_MK_MY	0.33	4.8	0	0	0	MGaptamer150610650
MGaptamer	150	24846	6.901666666666666	G16	0.0469981807155852	uM	610	650	3PGA	pOR1OR2-MGapt-deGFP	6	2.5	0	10	45	2	DAJ_MK_MY	0.33	4.8	0	0	0	MGaptamer150610650
MGaptamer	150	24846	6.901666666666666	G17	0.04790782292298363	uM	610	650	3PGA	pOR1OR2-MGapt-deGFP	6	2.5	0	10	45	3	DAJ_MK_MY	0.33	4.8	0	0	0	MGaptamer150610650
MGaptamer	150	25026	6.951666666666667	B2	0.022437841115827774	uM	610	650	3PGA	pOR1OR2-MGapt-deGFP	6	2.5	0	0	0	1	DAJ_MK_MY	0.33	4.8	0	0	0	MGaptamer150610650
MGaptamer	150	25026	6.951666666666667	B3	0.05397210430563978	uM	610	650	3PGA	pOR1OR2-MGapt-deGFP	6	2.5	0	0	0	2	DAJ_MK_MY	0.33	4.8	0	0	0	MGaptamer150610650
MGaptamer	150	25026	6.951666666666667	B4	0.02971497877501516	uM	610	650	3PGA	pOR1OR2-MGapt-deGFP	6	2.5	0	0	0	3	DAJ_MK_MY	0.33	4.8	0	0	0	MGaptamer150610650
MGaptamer	150	25026	6.951666666666667	B5	0.030624620982413586	uM	610	650	3PGA	pOR1OR2-MGapt-deGFP	6	2.5	0	2	0	1	DAJ_MK_MY	0.33	4.8	0	0	0	MGaptamer150610650
MGaptamer	150	25026	6.951666666666667	B6	0.0506367495451789	uM	610	650	3PGA	pOR1OR2-MGapt-deGFP	6	2.5	0	2	0	2	DAJ_MK_MY	0.33	4.8	0	0	0	MGaptamer150610650
MGaptamer	150	25026	6.951666666666667	B7	0.041237113402061855	uM	610	650	3PGA	pOR1OR2-MGapt-deGFP	6	2.5	0	2	0	3	DAJ_MK_MY	0.33	4.8	0	0	0	MGaptamer150610650
MGaptamer	150	25026	6.951666666666667	B8	0.046088538508186776	uM	610	650	3PGA	pOR1OR2-MGapt-deGFP	6	2.5	0	4	0	1	DAJ_MK_MY	0.33	4.8	0	0	0	MGaptamer150610650
MGaptamer	150	25026	6.951666666666667	B9	0.0585203153426319	uM	610	650	3PGA	pOR1OR2-MGapt-deGFP	6	2.5	0	4	0	2	DAJ_MK_MY	0.33	4.8	0	0	0	MGaptamer150610650
MGaptamer	150	25026	6.951666666666667	B10	0.06155245603395998	uM	610	650	3PGA	pOR1OR2-MGapt-deGFP	6	2.5	0	4	0	3	DAJ_MK_MY	0.33	4.8	0	0	0	MGaptamer150610650
MGaptamer	150	25026	6.951666666666667	B11	0.06337174044875682	uM	610	650	3PGA	pOR1OR2-MGapt-deGFP	6	2.5	0	6	0	1	DAJ_MK_MY	0.33	4.8	0	0	0	MGaptamer150610650
MGaptamer	150	25026	6.951666666666667	B12	0.05124317768344451	uM	610	650	3PGA	pOR1OR2-MGapt-deGFP	6	2.5	0	6	0	2	DAJ_MK_MY	0.33	4.8	0	0	0	MGaptamer150610650
MGaptamer	150	25026	6.951666666666667	B13	0.05275924802910855	uM	610	650	3PGA	pOR1OR2-MGapt-deGFP	6	2.5	0	6	0	3	DAJ_MK_MY	0.33	4.8	0	0	0	MGaptamer150610650
MGaptamer	150	25026	6.951666666666667	B14	0.0469981807155852	uM	610	650	3PGA	pOR1OR2-MGapt-deGFP	6	2.5	0	8	0	1	DAJ_MK_MY	0.33	4.8	0	0	0	MGaptamer150610650
MGaptamer	150	25026	6.951666666666667	B15	0.04548211036992116	uM	610	650	3PGA	pOR1OR2-MGapt-deGFP	6	2.5	0	8	0	2	DAJ_MK_MY	0.33	4.8	0	0	0	MGaptamer150610650
MGaptamer	150	25026	6.951666666666667	B16	0.07640994542146755	uM	610	650	3PGA	pOR1OR2-MGapt-deGFP	6	2.5	0	8	0	3	DAJ_MK_MY	0.33	4.8	0	0	0	MGaptamer150610650
MGaptamer	150	25026	6.951666666666667	B17	0.057913887204366285	uM	610	650	3PGA	pOR1OR2-MGapt-deGFP	6	2.5	0	10	0	1	DAJ_MK_MY	0.33	4.8	0	0	0	MGaptamer150610650
MGaptamer	150	25026	6.951666666666667	B18	0.06731352334748333	uM	610	650	3PGA	pOR1OR2-MGapt-deGFP	6	2.5	0	10	0	2	DAJ_MK_MY	0.33	4.8	0	0	0	MGaptamer150610650
MGaptamer	150	25026	6.951666666666667	B19	0.05215281989084294	uM	610	650	3PGA	pOR1OR2-MGapt-deGFP	6	2.5	0	10	0	3	DAJ_MK_MY	0.33	4.8	0	0	0	MGaptamer150610650
MGaptamer	150	25026	6.951666666666667	B20	0.026379624014554275	uM	610	650	3PGA	pOR1OR2-MGapt-deGFP	6	2.5	0	0	5	1	DAJ_MK_MY	0.33	4.8	0	0	0	MGaptamer150610650
MGaptamer	150	25026	6.951666666666667	B21	0.04457246816252274	uM	610	650	3PGA	pOR1OR2-MGapt-deGFP	6	2.5	0	0	5	2	DAJ_MK_MY	0.33	4.8	0	0	0	MGaptamer150610650
MGaptamer	150	25026	6.951666666666667	B22	0.04154032747119467	uM	610	650	3PGA	pOR1OR2-MGapt-deGFP	6	2.5	0	0	5	3	DAJ_MK_MY	0.33	4.8	0	0	0	MGaptamer150610650
MGaptamer	150	25026	6.951666666666667	B23	0.05488174651303821	uM	610	650	3PGA	pOR1OR2-MGapt-deGFP	6	2.5	0	2	5	1	DAJ_MK_MY	0.33	4.8	0	0	0	MGaptamer150610650
MGaptamer	150	25026	6.951666666666667	C2	0.03790175864160097	uM	610	650	3PGA	pOR1OR2-MGapt-deGFP	6	2.5	0	2	5	2	DAJ_MK_MY	0.33	4.8	0	0	0	MGaptamer150610650
MGaptamer	150	25026	6.951666666666667	C3	0.03790175864160097	uM	610	650	3PGA	pOR1OR2-MGapt-deGFP	6	2.5	0	2	5	3	DAJ_MK_MY	0.33	4.8	0	0	0	MGaptamer150610650
MGaptamer	150	25026	6.951666666666667	C4	0.027895694360218316	uM	610	650	3PGA	pOR1OR2-MGapt-deGFP	6	2.5	0	4	5	1	DAJ_MK_MY	0.33	4.8	0	0	0	MGaptamer150610650
MGaptamer	150	25026	6.951666666666667	C5	0.05184960582171013	uM	610	650	3PGA	pOR1OR2-MGapt-deGFP	6	2.5	0	4	5	2	DAJ_MK_MY	0.33	4.8	0	0	0	MGaptamer150610650
MGaptamer	150	25026	6.951666666666667	C6	0.06943602183141298	uM	610	650	3PGA	pOR1OR2-MGapt-deGFP	6	2.5	0	4	5	3	DAJ_MK_MY	0.33	4.8	0	0	0	MGaptamer150610650
MGaptamer	150	25026	6.951666666666667	C7	0.05609460278956944	uM	610	650	3PGA	pOR1OR2-MGapt-deGFP	6	2.5	0	6	5	1	DAJ_MK_MY	0.33	4.8	0	0	0	MGaptamer150610650
MGaptamer	150	25026	6.951666666666667	C8	0.0664038811400849	uM	610	650	3PGA	pOR1OR2-MGapt-deGFP	6	2.5	0	6	5	2	DAJ_MK_MY	0.33	4.8	0	0	0	MGaptamer150610650
MGaptamer	150	25026	6.951666666666667	C9	0.07489387507580351	uM	610	650	3PGA	pOR1OR2-MGapt-deGFP	6	2.5	0	6	5	3	DAJ_MK_MY	0.33	4.8	0	0	0	MGaptamer150610650
MGaptamer	150	25026	6.951666666666667	C10	0.06003638568829593	uM	610	650	3PGA	pOR1OR2-MGapt-deGFP	6	2.5	0	8	5	1	DAJ_MK_MY	0.33	4.8	0	0	0	MGaptamer150610650
MGaptamer	150	25026	6.951666666666667	C11	0.05366889023650697	uM	610	650	3PGA	pOR1OR2-MGapt-deGFP	6	2.5	0	8	5	2	DAJ_MK_MY	0.33	4.8	0	0	0	MGaptamer150610650
MGaptamer	150	25026	6.951666666666667	C12	0.05670103092783505	uM	610	650	3PGA	pOR1OR2-MGapt-deGFP	6	2.5	0	8	5	3	DAJ_MK_MY	0.33	4.8	0	0	0	MGaptamer150610650
MGaptamer	150	25026	6.951666666666667	C13	0.0661006670709521	uM	610	650	3PGA	pOR1OR2-MGapt-deGFP	6	2.5	0	10	5	1	DAJ_MK_MY	0.33	4.8	0	0	0	MGaptamer150610650
MGaptamer	150	25026	6.951666666666667	C14	0.055488174651303825	uM	610	650	3PGA	pOR1OR2-MGapt-deGFP	6	2.5	0	10	5	2	DAJ_MK_MY	0.33	4.8	0	0	0	MGaptamer150610650
MGaptamer	150	25026	6.951666666666667	C15	0.05275924802910855	uM	610	650	3PGA	pOR1OR2-MGapt-deGFP	6	2.5	0	10	5	3	DAJ_MK_MY	0.33	4.8	0	0	0	MGaptamer150610650
MGaptamer	150	25026	6.951666666666667	C16	0.04214675560946028	uM	610	650	3PGA	pOR1OR2-MGapt-deGFP	6	2.5	0	0	10	1	DAJ_MK_MY	0.33	4.8	0	0	0	MGaptamer150610650
MGaptamer	150	25026	6.951666666666667	C17	0.038811400848999394	uM	610	650	3PGA	pOR1OR2-MGapt-deGFP	6	2.5	0	0	10	2	DAJ_MK_MY	0.33	4.8	0	0	0	MGaptamer150610650
MGaptamer	150	25026	6.951666666666667	C18	0.030321406913280773	uM	610	650	3PGA	pOR1OR2-MGapt-deGFP	6	2.5	0	0	10	3	DAJ_MK_MY	0.33	4.8	0	0	0	MGaptamer150610650
MGaptamer	150	25026	6.951666666666667	C19	0.03850818677986659	uM	610	650	3PGA	pOR1OR2-MGapt-deGFP	6	2.5	0	2	10	1	DAJ_MK_MY	0.33	4.8	0	0	0	MGaptamer150610650
MGaptamer	150	25026	6.951666666666667	C20	0.043662825955124315	uM	610	650	3PGA	pOR1OR2-MGapt-deGFP	6	2.5	0	2	10	2	DAJ_MK_MY	0.33	4.8	0	0	0	MGaptamer150610650
MGaptamer	150	25026	6.951666666666667	C21	0.0391146149181322	uM	610	650	3PGA	pOR1OR2-MGapt-deGFP	6	2.5	0	2	10	3	DAJ_MK_MY	0.33	4.8	0	0	0	MGaptamer150610650
MGaptamer	150	25026	6.951666666666667	C22	0.035779260157671314	uM	610	650	3PGA	pOR1OR2-MGapt-deGFP	6	2.5	0	4	10	1	DAJ_MK_MY	0.33	4.8	0	0	0	MGaptamer150610650
MGaptamer	150	25026	6.951666666666667	C23	0.03941782898726501	uM	610	650	3PGA	pOR1OR2-MGapt-deGFP	6	2.5	0	4	10	2	DAJ_MK_MY	0.33	4.8	0	0	0	MGaptamer150610650
MGaptamer	150	25026	6.951666666666667	D2	0.07640994542146755	uM	610	650	3PGA	pOR1OR2-MGapt-deGFP	6	2.5	0	4	10	3	DAJ_MK_MY	0.33	4.8	0	0	0	MGaptamer150610650
MGaptamer	150	25026	6.951666666666667	D3	0.05912674348089751	uM	610	650	3PGA	pOR1OR2-MGapt-deGFP	6	2.5	0	6	10	1	DAJ_MK_MY	0.33	4.8	0	0	0	MGaptamer150610650
MGaptamer	150	25026	6.951666666666667	D4	0.038204972710733774	uM	610	650	3PGA	pOR1OR2-MGapt-deGFP	6	2.5	0	6	10	2	DAJ_MK_MY	0.33	4.8	0	0	0	MGaptamer150610650
MGaptamer	150	25026	6.951666666666667	D5	0.060642813826561545	uM	610	650	3PGA	pOR1OR2-MGapt-deGFP	6	2.5	0	6	10	3	DAJ_MK_MY	0.33	4.8	0	0	0	MGaptamer150610650
MGaptamer	150	25026	6.951666666666667	D6	0.06337174044875682	uM	610	650	3PGA	pOR1OR2-MGapt-deGFP	6	2.5	0	8	10	1	DAJ_MK_MY	0.33	4.8	0	0	0	MGaptamer150610650
MGaptamer	150	25026	6.951666666666667	D7	0.046088538508186776	uM	610	650	3PGA	pOR1OR2-MGapt-deGFP	6	2.5	0	8	10	2	DAJ_MK_MY	0.33	4.8	0	0	0	MGaptamer150610650
MGaptamer	150	25026	6.951666666666667	D8	0.06822316555488175	uM	610	650	3PGA	pOR1OR2-MGapt-deGFP	6	2.5	0	8	10	3	DAJ_MK_MY	0.33	4.8	0	0	0	MGaptamer150610650
MGaptamer	150	25026	6.951666666666667	D9	0.04457246816252274	uM	610	650	3PGA	pOR1OR2-MGapt-deGFP	6	2.5	0	10	10	1	DAJ_MK_MY	0.33	4.8	0	0	0	MGaptamer150610650
MGaptamer	150	25026	6.951666666666667	D10	0.06852637962401456	uM	610	650	3PGA	pOR1OR2-MGapt-deGFP	6	2.5	0	10	10	2	DAJ_MK_MY	0.33	4.8	0	0	0	MGaptamer150610650
MGaptamer	150	25026	6.951666666666667	D11	0.05700424499696786	uM	610	650	3PGA	pOR1OR2-MGapt-deGFP	6	2.5	0	10	10	3	DAJ_MK_MY	0.33	4.8	0	0	0	MGaptamer150610650
MGaptamer	150	25026	6.951666666666667	D12	0.014554275318374773	uM	610	650	3PGA	pOR1OR2-MGapt-deGFP	6	2.5	0	0	15	1	DAJ_MK_MY	0.33	4.8	0	0	0	MGaptamer150610650
MGaptamer	150	25026	6.951666666666667	D13	0.017283201940570043	uM	610	650	3PGA	pOR1OR2-MGapt-deGFP	6	2.5	0	0	15	2	DAJ_MK_MY	0.33	4.8	0	0	0	MGaptamer150610650
MGaptamer	150	25026	6.951666666666667	D14	0.05215281989084294	uM	610	650	3PGA	pOR1OR2-MGapt-deGFP	6	2.5	0	0	15	3	DAJ_MK_MY	0.33	4.8	0	0	0	MGaptamer150610650
MGaptamer	150	25026	6.951666666666667	D15	0.03941782898726501	uM	610	650	3PGA	pOR1OR2-MGapt-deGFP	6	2.5	0	2	15	1	DAJ_MK_MY	0.33	4.8	0	0	0	MGaptamer150610650
MGaptamer	150	25026	6.951666666666667	D16	0.02759248029108551	uM	610	650	3PGA	pOR1OR2-MGapt-deGFP	6	2.5	0	2	15	2	DAJ_MK_MY	0.33	4.8	0	0	0	MGaptamer150610650
MGaptamer	150	25026	6.951666666666667	D17	0.04426925409338993	uM	610	650	3PGA	pOR1OR2-MGapt-deGFP	6	2.5	0	2	15	3	DAJ_MK_MY	0.33	4.8	0	0	0	MGaptamer150610650
MGaptamer	150	25026	6.951666666666667	D18	0.04426925409338993	uM	610	650	3PGA	pOR1OR2-MGapt-deGFP	6	2.5	0	4	15	1	DAJ_MK_MY	0.33	4.8	0	0	0	MGaptamer150610650
MGaptamer	150	25026	6.951666666666667	D19	0.06003638568829593	uM	610	650	3PGA	pOR1OR2-MGapt-deGFP	6	2.5	0	4	15	2	DAJ_MK_MY	0.33	4.8	0	0	0	MGaptamer150610650
MGaptamer	150	25026	6.951666666666667	D20	0.06155245603395998	uM	610	650	3PGA	pOR1OR2-MGapt-deGFP	6	2.5	0	4	15	3	DAJ_MK_MY	0.33	4.8	0	0	0	MGaptamer150610650
MGaptamer	150	25026	6.951666666666667	D21	0.07307459066100666	uM	610	650	3PGA	pOR1OR2-MGapt-deGFP	6	2.5	0	6	15	1	DAJ_MK_MY	0.33	4.8	0	0	0	MGaptamer150610650
MGaptamer	150	25026	6.951666666666667	D22	0.06428138265615525	uM	610	650	3PGA	pOR1OR2-MGapt-deGFP	6	2.5	0	6	15	2	DAJ_MK_MY	0.33	4.8	0	0	0	MGaptamer150610650
MGaptamer	150	25026	6.951666666666667	D23	0.049120679199514856	uM	610	650	3PGA	pOR1OR2-MGapt-deGFP	6	2.5	0	6	15	3	DAJ_MK_MY	0.33	4.8	0	0	0	MGaptamer150610650
MGaptamer	150	25026	6.951666666666667	E2	0.049120679199514856	uM	610	650	3PGA	pOR1OR2-MGapt-deGFP	6	2.5	0	8	15	1	DAJ_MK_MY	0.33	4.8	0	0	0	MGaptamer150610650
MGaptamer	150	25026	6.951666666666667	E3	0.06822316555488175	uM	610	650	3PGA	pOR1OR2-MGapt-deGFP	6	2.5	0	8	15	2	DAJ_MK_MY	0.33	4.8	0	0	0	MGaptamer150610650
MGaptamer	150	25026	6.951666666666667	E4	0.04093389933292905	uM	610	650	3PGA	pOR1OR2-MGapt-deGFP	6	2.5	0	8	15	3	DAJ_MK_MY	0.33	4.8	0	0	0	MGaptamer150610650
MGaptamer	150	25026	6.951666666666667	E5	0.05275924802910855	uM	610	650	3PGA	pOR1OR2-MGapt-deGFP	6	2.5	0	10	15	1	DAJ_MK_MY	0.33	4.8	0	0	0	MGaptamer150610650
MGaptamer	150	25026	6.951666666666667	E6	0.07155852031534263	uM	610	650	3PGA	pOR1OR2-MGapt-deGFP	6	2.5	0	10	15	2	DAJ_MK_MY	0.33	4.8	0	0	0	MGaptamer150610650
MGaptamer	150	25026	6.951666666666667	E7	0.06033959975742874	uM	610	650	3PGA	pOR1OR2-MGapt-deGFP	6	2.5	0	10	15	3	DAJ_MK_MY	0.33	4.8	0	0	0	MGaptamer150610650
MGaptamer	150	25026	6.951666666666667	E8	0.024560339599757428	uM	610	650	3PGA	pOR1OR2-MGapt-deGFP	6	2.5	0	0	20	1	DAJ_MK_MY	0.33	4.8	0	0	0	MGaptamer150610650
MGaptamer	150	25026	6.951666666666667	E9	0.03244390539721043	uM	610	650	3PGA	pOR1OR2-MGapt-deGFP	6	2.5	0	0	20	2	DAJ_MK_MY	0.33	4.8	0	0	0	MGaptamer150610650
MGaptamer	150	25026	6.951666666666667	E10	0.029108550636749546	uM	610	650	3PGA	pOR1OR2-MGapt-deGFP	6	2.5	0	0	20	3	DAJ_MK_MY	0.33	4.8	0	0	0	MGaptamer150610650
MGaptamer	150	25026	6.951666666666667	E11	0.03183747725894481	uM	610	650	3PGA	pOR1OR2-MGapt-deGFP	6	2.5	0	2	20	1	DAJ_MK_MY	0.33	4.8	0	0	0	MGaptamer150610650
MGaptamer	150	25026	6.951666666666667	E12	0.0624620982413584	uM	610	650	3PGA	pOR1OR2-MGapt-deGFP	6	2.5	0	2	20	2	DAJ_MK_MY	0.33	4.8	0	0	0	MGaptamer150610650
MGaptamer	150	25026	6.951666666666667	E13	0.04002425712553063	uM	610	650	3PGA	pOR1OR2-MGapt-deGFP	6	2.5	0	2	20	3	DAJ_MK_MY	0.33	4.8	0	0	0	MGaptamer150610650
MGaptamer	150	25026	6.951666666666667	E14	0.03790175864160097	uM	610	650	3PGA	pOR1OR2-MGapt-deGFP	6	2.5	0	4	20	1	DAJ_MK_MY	0.33	4.8	0	0	0	MGaptamer150610650
MGaptamer	150	25026	6.951666666666667	E15	0.037295330503335354	uM	610	650	3PGA	pOR1OR2-MGapt-deGFP	6	2.5	0	4	20	2	DAJ_MK_MY	0.33	4.8	0	0	0	MGaptamer150610650
MGaptamer	150	25026	6.951666666666667	E16	0.028805336567616736	uM	610	650	3PGA	pOR1OR2-MGapt-deGFP	6	2.5	0	4	20	3	DAJ_MK_MY	0.33	4.8	0	0	0	MGaptamer150610650
MGaptamer	150	25026	6.951666666666667	E17	0.04881746513038205	uM	610	650	3PGA	pOR1OR2-MGapt-deGFP	6	2.5	0	6	20	1	DAJ_MK_MY	0.33	4.8	0	0	0	MGaptamer150610650
MGaptamer	150	25026	6.951666666666667	E18	0.0430563978168587	uM	610	650	3PGA	pOR1OR2-MGapt-deGFP	6	2.5	0	6	20	2	DAJ_MK_MY	0.33	4.8	0	0	0	MGaptamer150610650
MGaptamer	150	25026	6.951666666666667	E19	0.03699211643420255	uM	610	650	3PGA	pOR1OR2-MGapt-deGFP	6	2.5	0	6	20	3	DAJ_MK_MY	0.33	4.8	0	0	0	MGaptamer150610650
MGaptamer	150	25026	6.951666666666667	E20	0.0624620982413584	uM	610	650	3PGA	pOR1OR2-MGapt-deGFP	6	2.5	0	8	20	1	DAJ_MK_MY	0.33	4.8	0	0	0	MGaptamer150610650
MGaptamer	150	25026	6.951666666666667	E21	0.05912674348089751	uM	610	650	3PGA	pOR1OR2-MGapt-deGFP	6	2.5	0	8	20	2	DAJ_MK_MY	0.33	4.8	0	0	0	MGaptamer150610650
MGaptamer	150	25026	6.951666666666667	E22	0.038204972710733774	uM	610	650	3PGA	pOR1OR2-MGapt-deGFP	6	2.5	0	8	20	3	DAJ_MK_MY	0.33	4.8	0	0	0	MGaptamer150610650
MGaptamer	150	25026	6.951666666666667	E23	0.0627653123104912	uM	610	650	3PGA	pOR1OR2-MGapt-deGFP	6	2.5	0	10	20	1	DAJ_MK_MY	0.33	4.8	0	0	0	MGaptamer150610650
MGaptamer	150	25026	6.951666666666667	F2	0.06428138265615525	uM	610	650	3PGA	pOR1OR2-MGapt-deGFP	6	2.5	0	10	20	2	DAJ_MK_MY	0.33	4.8	0	0	0	MGaptamer150610650
MGaptamer	150	25026	6.951666666666667	F3	0.056397816858702245	uM	610	650	3PGA	pOR1OR2-MGapt-deGFP	6	2.5	0	10	20	3	DAJ_MK_MY	0.33	4.8	0	0	0	MGaptamer150610650
MGaptamer	150	25026	6.951666666666667	F4	0.041843541540327475	uM	610	650	3PGA	pOR1OR2-MGapt-deGFP	6	2.5	0	0	30	1	DAJ_MK_MY	0.33	4.8	0	0	0	MGaptamer150610650
MGaptamer	150	25026	6.951666666666667	F5	0.05033353547604609	uM	610	650	3PGA	pOR1OR2-MGapt-deGFP	6	2.5	0	0	30	2	DAJ_MK_MY	0.33	4.8	0	0	0	MGaptamer150610650
MGaptamer	150	25026	6.951666666666667	F6	0.05124317768344451	uM	610	650	3PGA	pOR1OR2-MGapt-deGFP	6	2.5	0	0	30	3	DAJ_MK_MY	0.33	4.8	0	0	0	MGaptamer150610650
MGaptamer	150	25026	6.951666666666667	F7	0.042753183747725895	uM	610	650	3PGA	pOR1OR2-MGapt-deGFP	6	2.5	0	2	30	1	DAJ_MK_MY	0.33	4.8	0	0	0	MGaptamer150610650
MGaptamer	150	25026	6.951666666666667	F8	0.0312310491206792	uM	610	650	3PGA	pOR1OR2-MGapt-deGFP	6	2.5	0	2	30	2	DAJ_MK_MY	0.33	4.8	0	0	0	MGaptamer150610650
MGaptamer	150	25026	6.951666666666667	F9	0.046088538508186776	uM	610	650	3PGA	pOR1OR2-MGapt-deGFP	6	2.5	0	2	30	3	DAJ_MK_MY	0.33	4.8	0	0	0	MGaptamer150610650
MGaptamer	150	25026	6.951666666666667	F10	0.04335961188599151	uM	610	650	3PGA	pOR1OR2-MGapt-deGFP	6	2.5	0	4	30	1	DAJ_MK_MY	0.33	4.8	0	0	0	MGaptamer150610650
MGaptamer	150	25026	6.951666666666667	F11	0.02274105518496058	uM	610	650	3PGA	pOR1OR2-MGapt-deGFP	6	2.5	0	4	30	2	DAJ_MK_MY	0.33	4.8	0	0	0	MGaptamer150610650
MGaptamer	150	25026	6.951666666666667	F12	0.02607640994542147	uM	610	650	3PGA	pOR1OR2-MGapt-deGFP	6	2.5	0	4	30	3	DAJ_MK_MY	0.33	4.8	0	0	0	MGaptamer150610650
MGaptamer	150	25026	6.951666666666667	F13	0.03699211643420255	uM	610	650	3PGA	pOR1OR2-MGapt-deGFP	6	2.5	0	6	30	1	DAJ_MK_MY	0.33	4.8	0	0	0	MGaptamer150610650
MGaptamer	150	25026	6.951666666666667	F14	0.02425712553062462	uM	610	650	3PGA	pOR1OR2-MGapt-deGFP	6	2.5	0	6	30	2	DAJ_MK_MY	0.33	4.8	0	0	0	MGaptamer150610650
MGaptamer	150	25026	6.951666666666667	F15	0.042753183747725895	uM	610	650	3PGA	pOR1OR2-MGapt-deGFP	6	2.5	0	6	30	3	DAJ_MK_MY	0.33	4.8	0	0	0	MGaptamer150610650
MGaptamer	150	25026	6.951666666666667	F16	0.04881746513038205	uM	610	650	3PGA	pOR1OR2-MGapt-deGFP	6	2.5	0	8	30	1	DAJ_MK_MY	0.33	4.8	0	0	0	MGaptamer150610650
MGaptamer	150	25026	6.951666666666667	F17	0.0430563978168587	uM	610	650	3PGA	pOR1OR2-MGapt-deGFP	6	2.5	0	8	30	2	DAJ_MK_MY	0.33	4.8	0	0	0	MGaptamer150610650
MGaptamer	150	25026	6.951666666666667	F18	0.046088538508186776	uM	610	650	3PGA	pOR1OR2-MGapt-deGFP	6	2.5	0	8	30	3	DAJ_MK_MY	0.33	4.8	0	0	0	MGaptamer150610650
MGaptamer	150	25026	6.951666666666667	F19	0.04548211036992116	uM	610	650	3PGA	pOR1OR2-MGapt-deGFP	6	2.5	0	10	30	1	DAJ_MK_MY	0.33	4.8	0	0	0	MGaptamer150610650
MGaptamer	150	25026	6.951666666666667	F20	0.05670103092783505	uM	610	650	3PGA	pOR1OR2-MGapt-deGFP	6	2.5	0	10	30	2	DAJ_MK_MY	0.33	4.8	0	0	0	MGaptamer150610650
MGaptamer	150	25026	6.951666666666667	F21	0.06215888417222559	uM	610	650	3PGA	pOR1OR2-MGapt-deGFP	6	2.5	0	10	30	3	DAJ_MK_MY	0.33	4.8	0	0	0	MGaptamer150610650
MGaptamer	150	25026	6.951666666666667	F22	0.04335961188599151	uM	610	650	3PGA	pOR1OR2-MGapt-deGFP	6	2.5	0	0	45	1	DAJ_MK_MY	0.33	4.8	0	0	0	MGaptamer150610650
MGaptamer	150	25026	6.951666666666667	F23	0.02486355366889024	uM	610	650	3PGA	pOR1OR2-MGapt-deGFP	6	2.5	0	0	45	2	DAJ_MK_MY	0.33	4.8	0	0	0	MGaptamer150610650
MGaptamer	150	25026	6.951666666666667	G2	0.04093389933292905	uM	610	650	3PGA	pOR1OR2-MGapt-deGFP	6	2.5	0	0	45	3	DAJ_MK_MY	0.33	4.8	0	0	0	MGaptamer150610650
MGaptamer	150	25026	6.951666666666667	G3	0.04578532443905397	uM	610	650	3PGA	pOR1OR2-MGapt-deGFP	6	2.5	0	2	45	1	DAJ_MK_MY	0.33	4.8	0	0	0	MGaptamer150610650
MGaptamer	150	25026	6.951666666666667	G4	0.029108550636749546	uM	610	650	3PGA	pOR1OR2-MGapt-deGFP	6	2.5	0	2	45	2	DAJ_MK_MY	0.33	4.8	0	0	0	MGaptamer150610650
MGaptamer	150	25026	6.951666666666667	G5	0.04093389933292905	uM	610	650	3PGA	pOR1OR2-MGapt-deGFP	6	2.5	0	2	45	3	DAJ_MK_MY	0.33	4.8	0	0	0	MGaptamer150610650
MGaptamer	150	25026	6.951666666666667	G6	0.04244996967859309	uM	610	650	3PGA	pOR1OR2-MGapt-deGFP	6	2.5	0	4	45	1	DAJ_MK_MY	0.33	4.8	0	0	0	MGaptamer150610650
MGaptamer	150	25026	6.951666666666667	G7	0.030624620982413586	uM	610	650	3PGA	pOR1OR2-MGapt-deGFP	6	2.5	0	4	45	2	DAJ_MK_MY	0.33	4.8	0	0	0	MGaptamer150610650
MGaptamer	150	25026	6.951666666666667	G8	0.03305033353547605	uM	610	650	3PGA	pOR1OR2-MGapt-deGFP	6	2.5	0	4	45	3	DAJ_MK_MY	0.33	4.8	0	0	0	MGaptamer150610650
MGaptamer	150	25026	6.951666666666667	G9	0.033959975742874474	uM	610	650	3PGA	pOR1OR2-MGapt-deGFP	6	2.5	0	6	45	1	DAJ_MK_MY	0.33	4.8	0	0	0	MGaptamer150610650
MGaptamer	150	25026	6.951666666666667	G10	0.023347483323226198	uM	610	650	3PGA	pOR1OR2-MGapt-deGFP	6	2.5	0	6	45	2	DAJ_MK_MY	0.33	4.8	0	0	0	MGaptamer150610650
MGaptamer	150	25026	6.951666666666667	G11	0.03183747725894481	uM	610	650	3PGA	pOR1OR2-MGapt-deGFP	6	2.5	0	6	45	3	DAJ_MK_MY	0.33	4.8	0	0	0	MGaptamer150610650
MGaptamer	150	25026	6.951666666666667	G12	0.04487568223165555	uM	610	650	3PGA	pOR1OR2-MGapt-deGFP	6	2.5	0	8	45	1	DAJ_MK_MY	0.33	4.8	0	0	0	MGaptamer150610650
MGaptamer	150	25026	6.951666666666667	G13	0.03335354760460885	uM	610	650	3PGA	pOR1OR2-MGapt-deGFP	6	2.5	0	8	45	2	DAJ_MK_MY	0.33	4.8	0	0	0	MGaptamer150610650
MGaptamer	150	25026	6.951666666666667	G14	0.023044269254093388	uM	610	650	3PGA	pOR1OR2-MGapt-deGFP	6	2.5	0	8	45	3	DAJ_MK_MY	0.33	4.8	0	0	0	MGaptamer150610650
MGaptamer	150	25026	6.951666666666667	G15	0.06155245603395998	uM	610	650	3PGA	pOR1OR2-MGapt-deGFP	6	2.5	0	10	45	1	DAJ_MK_MY	0.33	4.8	0	0	0	MGaptamer150610650
MGaptamer	150	25026	6.951666666666667	G16	0.05761067313523347	uM	610	650	3PGA	pOR1OR2-MGapt-deGFP	6	2.5	0	10	45	2	DAJ_MK_MY	0.33	4.8	0	0	0	MGaptamer150610650
MGaptamer	150	25026	6.951666666666667	G17	0.049120679199514856	uM	610	650	3PGA	pOR1OR2-MGapt-deGFP	6	2.5	0	10	45	3	DAJ_MK_MY	0.33	4.8	0	0	0	MGaptamer150610650
MGaptamer	150	25206	7.001666666666667	B2	0.030624620982413586	uM	610	650	3PGA	pOR1OR2-MGapt-deGFP	6	2.5	0	0	0	1	DAJ_MK_MY	0.33	4.8	0	0	0	MGaptamer150610650
MGaptamer	150	25206	7.001666666666667	B3	0.02152819890842935	uM	610	650	3PGA	pOR1OR2-MGapt-deGFP	6	2.5	0	0	0	2	DAJ_MK_MY	0.33	4.8	0	0	0	MGaptamer150610650
MGaptamer	150	25206	7.001666666666667	B4	0.02274105518496058	uM	610	650	3PGA	pOR1OR2-MGapt-deGFP	6	2.5	0	0	0	3	DAJ_MK_MY	0.33	4.8	0	0	0	MGaptamer150610650
MGaptamer	150	25206	7.001666666666667	B5	0.02850212249848393	uM	610	650	3PGA	pOR1OR2-MGapt-deGFP	6	2.5	0	2	0	1	DAJ_MK_MY	0.33	4.8	0	0	0	MGaptamer150610650
MGaptamer	150	25206	7.001666666666667	B6	0.0312310491206792	uM	610	650	3PGA	pOR1OR2-MGapt-deGFP	6	2.5	0	2	0	2	DAJ_MK_MY	0.33	4.8	0	0	0	MGaptamer150610650
MGaptamer	150	25206	7.001666666666667	B7	0.05003032140691328	uM	610	650	3PGA	pOR1OR2-MGapt-deGFP	6	2.5	0	2	0	3	DAJ_MK_MY	0.33	4.8	0	0	0	MGaptamer150610650
MGaptamer	150	25206	7.001666666666667	B8	0.04093389933292905	uM	610	650	3PGA	pOR1OR2-MGapt-deGFP	6	2.5	0	4	0	1	DAJ_MK_MY	0.33	4.8	0	0	0	MGaptamer150610650
MGaptamer	150	25206	7.001666666666667	B9	0.05124317768344451	uM	610	650	3PGA	pOR1OR2-MGapt-deGFP	6	2.5	0	4	0	2	DAJ_MK_MY	0.33	4.8	0	0	0	MGaptamer150610650
MGaptamer	150	25206	7.001666666666667	B10	0.0351728320194057	uM	610	650	3PGA	pOR1OR2-MGapt-deGFP	6	2.5	0	4	0	3	DAJ_MK_MY	0.33	4.8	0	0	0	MGaptamer150610650
MGaptamer	150	25206	7.001666666666667	B11	0.08156458459672529	uM	610	650	3PGA	pOR1OR2-MGapt-deGFP	6	2.5	0	6	0	1	DAJ_MK_MY	0.33	4.8	0	0	0	MGaptamer150610650
MGaptamer	150	25206	7.001666666666667	B12	0.036688902365069734	uM	610	650	3PGA	pOR1OR2-MGapt-deGFP	6	2.5	0	6	0	2	DAJ_MK_MY	0.33	4.8	0	0	0	MGaptamer150610650
MGaptamer	150	25206	7.001666666666667	B13	0.0739842328684051	uM	610	650	3PGA	pOR1OR2-MGapt-deGFP	6	2.5	0	6	0	3	DAJ_MK_MY	0.33	4.8	0	0	0	MGaptamer150610650
MGaptamer	150	25206	7.001666666666667	B14	0.09581564584596726	uM	610	650	3PGA	pOR1OR2-MGapt-deGFP	6	2.5	0	8	0	1	DAJ_MK_MY	0.33	4.8	0	0	0	MGaptamer150610650
MGaptamer	150	25206	7.001666666666667	B15	0.05275924802910855	uM	610	650	3PGA	pOR1OR2-MGapt-deGFP	6	2.5	0	8	0	2	DAJ_MK_MY	0.33	4.8	0	0	0	MGaptamer150610650
MGaptamer	150	25206	7.001666666666667	B16	0.053365676167374164	uM	610	650	3PGA	pOR1OR2-MGapt-deGFP	6	2.5	0	8	0	3	DAJ_MK_MY	0.33	4.8	0	0	0	MGaptamer150610650
MGaptamer	150	25206	7.001666666666667	B17	0.048211036992116436	uM	610	650	3PGA	pOR1OR2-MGapt-deGFP	6	2.5	0	10	0	1	DAJ_MK_MY	0.33	4.8	0	0	0	MGaptamer150610650
MGaptamer	150	25206	7.001666666666667	B18	0.05003032140691328	uM	610	650	3PGA	pOR1OR2-MGapt-deGFP	6	2.5	0	10	0	2	DAJ_MK_MY	0.33	4.8	0	0	0	MGaptamer150610650
MGaptamer	150	25206	7.001666666666667	B19	0.05670103092783505	uM	610	650	3PGA	pOR1OR2-MGapt-deGFP	6	2.5	0	10	0	3	DAJ_MK_MY	0.33	4.8	0	0	0	MGaptamer150610650
MGaptamer	150	25206	7.001666666666667	B20	0.05670103092783505	uM	610	650	3PGA	pOR1OR2-MGapt-deGFP	6	2.5	0	0	5	1	DAJ_MK_MY	0.33	4.8	0	0	0	MGaptamer150610650
MGaptamer	150	25206	7.001666666666667	B21	0.03214069132807763	uM	610	650	3PGA	pOR1OR2-MGapt-deGFP	6	2.5	0	0	5	2	DAJ_MK_MY	0.33	4.8	0	0	0	MGaptamer150610650
MGaptamer	150	25206	7.001666666666667	B22	0.050939963614311703	uM	610	650	3PGA	pOR1OR2-MGapt-deGFP	6	2.5	0	0	5	3	DAJ_MK_MY	0.33	4.8	0	0	0	MGaptamer150610650
MGaptamer	150	25206	7.001666666666667	B23	0.037295330503335354	uM	610	650	3PGA	pOR1OR2-MGapt-deGFP	6	2.5	0	2	5	1	DAJ_MK_MY	0.33	4.8	0	0	0	MGaptamer150610650
MGaptamer	150	25206	7.001666666666667	C2	0.03547604608853851	uM	610	650	3PGA	pOR1OR2-MGapt-deGFP	6	2.5	0	2	5	2	DAJ_MK_MY	0.33	4.8	0	0	0	MGaptamer150610650
MGaptamer	150	25206	7.001666666666667	C3	0.050939963614311703	uM	610	650	3PGA	pOR1OR2-MGapt-deGFP	6	2.5	0	2	5	3	DAJ_MK_MY	0.33	4.8	0	0	0	MGaptamer150610650
MGaptamer	150	25206	7.001666666666667	C4	0.04154032747119467	uM	610	650	3PGA	pOR1OR2-MGapt-deGFP	6	2.5	0	4	5	1	DAJ_MK_MY	0.33	4.8	0	0	0	MGaptamer150610650
MGaptamer	150	25206	7.001666666666667	C5	0.04063068526379624	uM	610	650	3PGA	pOR1OR2-MGapt-deGFP	6	2.5	0	4	5	2	DAJ_MK_MY	0.33	4.8	0	0	0	MGaptamer150610650
MGaptamer	150	25206	7.001666666666667	C6	0.03305033353547605	uM	610	650	3PGA	pOR1OR2-MGapt-deGFP	6	2.5	0	4	5	3	DAJ_MK_MY	0.33	4.8	0	0	0	MGaptamer150610650
MGaptamer	150	25206	7.001666666666667	C7	0.059733171619163125	uM	610	650	3PGA	pOR1OR2-MGapt-deGFP	6	2.5	0	6	5	1	DAJ_MK_MY	0.33	4.8	0	0	0	MGaptamer150610650
MGaptamer	150	25206	7.001666666666667	C8	0.05184960582171013	uM	610	650	3PGA	pOR1OR2-MGapt-deGFP	6	2.5	0	6	5	2	DAJ_MK_MY	0.33	4.8	0	0	0	MGaptamer150610650
MGaptamer	150	25206	7.001666666666667	C9	0.050939963614311703	uM	610	650	3PGA	pOR1OR2-MGapt-deGFP	6	2.5	0	6	5	3	DAJ_MK_MY	0.33	4.8	0	0	0	MGaptamer150610650
MGaptamer	150	25206	7.001666666666667	C10	0.035779260157671314	uM	610	650	3PGA	pOR1OR2-MGapt-deGFP	6	2.5	0	8	5	1	DAJ_MK_MY	0.33	4.8	0	0	0	MGaptamer150610650
MGaptamer	150	25206	7.001666666666667	C11	0.04942389326864767	uM	610	650	3PGA	pOR1OR2-MGapt-deGFP	6	2.5	0	8	5	2	DAJ_MK_MY	0.33	4.8	0	0	0	MGaptamer150610650
MGaptamer	150	25206	7.001666666666667	C12	0.05306246209824136	uM	610	650	3PGA	pOR1OR2-MGapt-deGFP	6	2.5	0	8	5	3	DAJ_MK_MY	0.33	4.8	0	0	0	MGaptamer150610650
MGaptamer	150	25206	7.001666666666667	C13	0.05003032140691328	uM	610	650	3PGA	pOR1OR2-MGapt-deGFP	6	2.5	0	10	5	1	DAJ_MK_MY	0.33	4.8	0	0	0	MGaptamer150610650
MGaptamer	150	25206	7.001666666666667	C14	0.07671315949060037	uM	610	650	3PGA	pOR1OR2-MGapt-deGFP	6	2.5	0	10	5	2	DAJ_MK_MY	0.33	4.8	0	0	0	MGaptamer150610650
MGaptamer	150	25206	7.001666666666667	C15	0.06579745300181929	uM	610	650	3PGA	pOR1OR2-MGapt-deGFP	6	2.5	0	10	5	3	DAJ_MK_MY	0.33	4.8	0	0	0	MGaptamer150610650
MGaptamer	150	25206	7.001666666666667	C16	0.045178896300788356	uM	610	650	3PGA	pOR1OR2-MGapt-deGFP	6	2.5	0	0	10	1	DAJ_MK_MY	0.33	4.8	0	0	0	MGaptamer150610650
MGaptamer	150	25206	7.001666666666667	C17	0.043662825955124315	uM	610	650	3PGA	pOR1OR2-MGapt-deGFP	6	2.5	0	0	10	2	DAJ_MK_MY	0.33	4.8	0	0	0	MGaptamer150610650
MGaptamer	150	25206	7.001666666666667	C18	0.04063068526379624	uM	610	650	3PGA	pOR1OR2-MGapt-deGFP	6	2.5	0	0	10	3	DAJ_MK_MY	0.33	4.8	0	0	0	MGaptamer150610650
MGaptamer	150	25206	7.001666666666667	C19	0.028198908429351122	uM	610	650	3PGA	pOR1OR2-MGapt-deGFP	6	2.5	0	2	10	1	DAJ_MK_MY	0.33	4.8	0	0	0	MGaptamer150610650
MGaptamer	150	25206	7.001666666666667	C20	0.03456640388114009	uM	610	650	3PGA	pOR1OR2-MGapt-deGFP	6	2.5	0	2	10	2	DAJ_MK_MY	0.33	4.8	0	0	0	MGaptamer150610650
MGaptamer	150	25206	7.001666666666667	C21	0.038811400848999394	uM	610	650	3PGA	pOR1OR2-MGapt-deGFP	6	2.5	0	2	10	3	DAJ_MK_MY	0.33	4.8	0	0	0	MGaptamer150610650
MGaptamer	150	25206	7.001666666666667	C22	0.04154032747119467	uM	610	650	3PGA	pOR1OR2-MGapt-deGFP	6	2.5	0	4	10	1	DAJ_MK_MY	0.33	4.8	0	0	0	MGaptamer150610650
MGaptamer	150	25206	7.001666666666667	C23	0.056397816858702245	uM	610	650	3PGA	pOR1OR2-MGapt-deGFP	6	2.5	0	4	10	2	DAJ_MK_MY	0.33	4.8	0	0	0	MGaptamer150610650
MGaptamer	150	25206	7.001666666666667	D2	0.03790175864160097	uM	610	650	3PGA	pOR1OR2-MGapt-deGFP	6	2.5	0	4	10	3	DAJ_MK_MY	0.33	4.8	0	0	0	MGaptamer150610650
MGaptamer	150	25206	7.001666666666667	D3	0.08429351121892056	uM	610	650	3PGA	pOR1OR2-MGapt-deGFP	6	2.5	0	6	10	1	DAJ_MK_MY	0.33	4.8	0	0	0	MGaptamer150610650
MGaptamer	150	25206	7.001666666666667	D4	0.055488174651303825	uM	610	650	3PGA	pOR1OR2-MGapt-deGFP	6	2.5	0	6	10	2	DAJ_MK_MY	0.33	4.8	0	0	0	MGaptamer150610650
MGaptamer	150	25206	7.001666666666667	D5	0.045178896300788356	uM	610	650	3PGA	pOR1OR2-MGapt-deGFP	6	2.5	0	6	10	3	DAJ_MK_MY	0.33	4.8	0	0	0	MGaptamer150610650
MGaptamer	150	25206	7.001666666666667	D6	0.06033959975742874	uM	610	650	3PGA	pOR1OR2-MGapt-deGFP	6	2.5	0	8	10	1	DAJ_MK_MY	0.33	4.8	0	0	0	MGaptamer150610650
MGaptamer	150	25206	7.001666666666667	D7	0.049120679199514856	uM	610	650	3PGA	pOR1OR2-MGapt-deGFP	6	2.5	0	8	10	2	DAJ_MK_MY	0.33	4.8	0	0	0	MGaptamer150610650
MGaptamer	150	25206	7.001666666666667	D8	0.050939963614311703	uM	610	650	3PGA	pOR1OR2-MGapt-deGFP	6	2.5	0	8	10	3	DAJ_MK_MY	0.33	4.8	0	0	0	MGaptamer150610650
MGaptamer	150	25206	7.001666666666667	D9	0.05700424499696786	uM	610	650	3PGA	pOR1OR2-MGapt-deGFP	6	2.5	0	10	10	1	DAJ_MK_MY	0.33	4.8	0	0	0	MGaptamer150610650
MGaptamer	150	25206	7.001666666666667	D10	0.0506367495451789	uM	610	650	3PGA	pOR1OR2-MGapt-deGFP	6	2.5	0	10	10	2	DAJ_MK_MY	0.33	4.8	0	0	0	MGaptamer150610650
MGaptamer	150	25206	7.001666666666667	D11	0.04881746513038205	uM	610	650	3PGA	pOR1OR2-MGapt-deGFP	6	2.5	0	10	10	3	DAJ_MK_MY	0.33	4.8	0	0	0	MGaptamer150610650
MGaptamer	150	25206	7.001666666666667	D12	0.020921770770163738	uM	610	650	3PGA	pOR1OR2-MGapt-deGFP	6	2.5	0	0	15	1	DAJ_MK_MY	0.33	4.8	0	0	0	MGaptamer150610650
MGaptamer	150	25206	7.001666666666667	D13	0.037295330503335354	uM	610	650	3PGA	pOR1OR2-MGapt-deGFP	6	2.5	0	0	15	2	DAJ_MK_MY	0.33	4.8	0	0	0	MGaptamer150610650
MGaptamer	150	25206	7.001666666666667	D14	0.013644633110976348	uM	610	650	3PGA	pOR1OR2-MGapt-deGFP	6	2.5	0	0	15	3	DAJ_MK_MY	0.33	4.8	0	0	0	MGaptamer150610650
MGaptamer	150	25206	7.001666666666667	D15	0.04578532443905397	uM	610	650	3PGA	pOR1OR2-MGapt-deGFP	6	2.5	0	2	15	1	DAJ_MK_MY	0.33	4.8	0	0	0	MGaptamer150610650
MGaptamer	150	25206	7.001666666666667	D16	0.03941782898726501	uM	610	650	3PGA	pOR1OR2-MGapt-deGFP	6	2.5	0	2	15	2	DAJ_MK_MY	0.33	4.8	0	0	0	MGaptamer150610650
MGaptamer	150	25206	7.001666666666667	D17	0.033959975742874474	uM	610	650	3PGA	pOR1OR2-MGapt-deGFP	6	2.5	0	2	15	3	DAJ_MK_MY	0.33	4.8	0	0	0	MGaptamer150610650
MGaptamer	150	25206	7.001666666666667	D18	0.034869617950272894	uM	610	650	3PGA	pOR1OR2-MGapt-deGFP	6	2.5	0	4	15	1	DAJ_MK_MY	0.33	4.8	0	0	0	MGaptamer150610650
MGaptamer	150	25206	7.001666666666667	D19	0.04578532443905397	uM	610	650	3PGA	pOR1OR2-MGapt-deGFP	6	2.5	0	4	15	2	DAJ_MK_MY	0.33	4.8	0	0	0	MGaptamer150610650
MGaptamer	150	25206	7.001666666666667	D20	0.049120679199514856	uM	610	650	3PGA	pOR1OR2-MGapt-deGFP	6	2.5	0	4	15	3	DAJ_MK_MY	0.33	4.8	0	0	0	MGaptamer150610650
MGaptamer	150	25206	7.001666666666667	D21	0.04457246816252274	uM	610	650	3PGA	pOR1OR2-MGapt-deGFP	6	2.5	0	6	15	1	DAJ_MK_MY	0.33	4.8	0	0	0	MGaptamer150610650
MGaptamer	150	25206	7.001666666666667	D22	0.05609460278956944	uM	610	650	3PGA	pOR1OR2-MGapt-deGFP	6	2.5	0	6	15	2	DAJ_MK_MY	0.33	4.8	0	0	0	MGaptamer150610650
MGaptamer	150	25206	7.001666666666667	D23	0.0430563978168587	uM	610	650	3PGA	pOR1OR2-MGapt-deGFP	6	2.5	0	6	15	3	DAJ_MK_MY	0.33	4.8	0	0	0	MGaptamer150610650
MGaptamer	150	25206	7.001666666666667	E2	0.08732565191024863	uM	610	650	3PGA	pOR1OR2-MGapt-deGFP	6	2.5	0	8	15	1	DAJ_MK_MY	0.33	4.8	0	0	0	MGaptamer150610650
MGaptamer	150	25206	7.001666666666667	E3	0.0861127956337174	uM	610	650	3PGA	pOR1OR2-MGapt-deGFP	6	2.5	0	8	15	2	DAJ_MK_MY	0.33	4.8	0	0	0	MGaptamer150610650
MGaptamer	150	25206	7.001666666666667	E4	0.05033353547604609	uM	610	650	3PGA	pOR1OR2-MGapt-deGFP	6	2.5	0	8	15	3	DAJ_MK_MY	0.33	4.8	0	0	0	MGaptamer150610650
MGaptamer	150	25206	7.001666666666667	E5	0.05033353547604609	uM	610	650	3PGA	pOR1OR2-MGapt-deGFP	6	2.5	0	10	15	1	DAJ_MK_MY	0.33	4.8	0	0	0	MGaptamer150610650
MGaptamer	150	25206	7.001666666666667	E6	0.05761067313523347	uM	610	650	3PGA	pOR1OR2-MGapt-deGFP	6	2.5	0	10	15	2	DAJ_MK_MY	0.33	4.8	0	0	0	MGaptamer150610650
MGaptamer	150	25206	7.001666666666667	E7	0.06003638568829593	uM	610	650	3PGA	pOR1OR2-MGapt-deGFP	6	2.5	0	10	15	3	DAJ_MK_MY	0.33	4.8	0	0	0	MGaptamer150610650
MGaptamer	150	25206	7.001666666666667	E8	0.03547604608853851	uM	610	650	3PGA	pOR1OR2-MGapt-deGFP	6	2.5	0	0	20	1	DAJ_MK_MY	0.33	4.8	0	0	0	MGaptamer150610650
MGaptamer	150	25206	7.001666666666667	E9	0.041237113402061855	uM	610	650	3PGA	pOR1OR2-MGapt-deGFP	6	2.5	0	0	20	2	DAJ_MK_MY	0.33	4.8	0	0	0	MGaptamer150610650
MGaptamer	150	25206	7.001666666666667	E10	0.04244996967859309	uM	610	650	3PGA	pOR1OR2-MGapt-deGFP	6	2.5	0	0	20	3	DAJ_MK_MY	0.33	4.8	0	0	0	MGaptamer150610650
MGaptamer	150	25206	7.001666666666667	E11	0.04487568223165555	uM	610	650	3PGA	pOR1OR2-MGapt-deGFP	6	2.5	0	2	20	1	DAJ_MK_MY	0.33	4.8	0	0	0	MGaptamer150610650
MGaptamer	150	25206	7.001666666666667	E12	0.027895694360218316	uM	610	650	3PGA	pOR1OR2-MGapt-deGFP	6	2.5	0	2	20	2	DAJ_MK_MY	0.33	4.8	0	0	0	MGaptamer150610650
MGaptamer	150	25206	7.001666666666667	E13	0.04093389933292905	uM	610	650	3PGA	pOR1OR2-MGapt-deGFP	6	2.5	0	2	20	3	DAJ_MK_MY	0.33	4.8	0	0	0	MGaptamer150610650
MGaptamer	150	25206	7.001666666666667	E14	0.038204972710733774	uM	610	650	3PGA	pOR1OR2-MGapt-deGFP	6	2.5	0	4	20	1	DAJ_MK_MY	0.33	4.8	0	0	0	MGaptamer150610650
MGaptamer	150	25206	7.001666666666667	E15	0.030927835051546393	uM	610	650	3PGA	pOR1OR2-MGapt-deGFP	6	2.5	0	4	20	2	DAJ_MK_MY	0.33	4.8	0	0	0	MGaptamer150610650
MGaptamer	150	25206	7.001666666666667	E16	0.029411764705882353	uM	610	650	3PGA	pOR1OR2-MGapt-deGFP	6	2.5	0	4	20	3	DAJ_MK_MY	0.33	4.8	0	0	0	MGaptamer150610650
MGaptamer	150	25206	7.001666666666667	E17	0.05518496058217102	uM	610	650	3PGA	pOR1OR2-MGapt-deGFP	6	2.5	0	6	20	1	DAJ_MK_MY	0.33	4.8	0	0	0	MGaptamer150610650
MGaptamer	150	25206	7.001666666666667	E18	0.041237113402061855	uM	610	650	3PGA	pOR1OR2-MGapt-deGFP	6	2.5	0	6	20	2	DAJ_MK_MY	0.33	4.8	0	0	0	MGaptamer150610650
MGaptamer	150	25206	7.001666666666667	E19	0.03790175864160097	uM	610	650	3PGA	pOR1OR2-MGapt-deGFP	6	2.5	0	6	20	3	DAJ_MK_MY	0.33	4.8	0	0	0	MGaptamer150610650
MGaptamer	150	25206	7.001666666666667	E20	0.047604608853850816	uM	610	650	3PGA	pOR1OR2-MGapt-deGFP	6	2.5	0	8	20	1	DAJ_MK_MY	0.33	4.8	0	0	0	MGaptamer150610650
MGaptamer	150	25206	7.001666666666667	E21	0.046694966646452396	uM	610	650	3PGA	pOR1OR2-MGapt-deGFP	6	2.5	0	8	20	2	DAJ_MK_MY	0.33	4.8	0	0	0	MGaptamer150610650
MGaptamer	150	25206	7.001666666666667	E22	0.04790782292298363	uM	610	650	3PGA	pOR1OR2-MGapt-deGFP	6	2.5	0	8	20	3	DAJ_MK_MY	0.33	4.8	0	0	0	MGaptamer150610650
MGaptamer	150	25206	7.001666666666667	E23	0.05397210430563978	uM	610	650	3PGA	pOR1OR2-MGapt-deGFP	6	2.5	0	10	20	1	DAJ_MK_MY	0.33	4.8	0	0	0	MGaptamer150610650
MGaptamer	150	25206	7.001666666666667	F2	0.0351728320194057	uM	610	650	3PGA	pOR1OR2-MGapt-deGFP	6	2.5	0	10	20	2	DAJ_MK_MY	0.33	4.8	0	0	0	MGaptamer150610650
MGaptamer	150	25206	7.001666666666667	F3	0.05033353547604609	uM	610	650	3PGA	pOR1OR2-MGapt-deGFP	6	2.5	0	10	20	3	DAJ_MK_MY	0.33	4.8	0	0	0	MGaptamer150610650
MGaptamer	150	25206	7.001666666666667	F4	0.03790175864160097	uM	610	650	3PGA	pOR1OR2-MGapt-deGFP	6	2.5	0	0	30	1	DAJ_MK_MY	0.33	4.8	0	0	0	MGaptamer150610650
MGaptamer	150	25206	7.001666666666667	F5	0.027895694360218316	uM	610	650	3PGA	pOR1OR2-MGapt-deGFP	6	2.5	0	0	30	2	DAJ_MK_MY	0.33	4.8	0	0	0	MGaptamer150610650
MGaptamer	150	25206	7.001666666666667	F6	0.045178896300788356	uM	610	650	3PGA	pOR1OR2-MGapt-deGFP	6	2.5	0	0	30	3	DAJ_MK_MY	0.33	4.8	0	0	0	MGaptamer150610650
MGaptamer	150	25206	7.001666666666667	F7	0.05124317768344451	uM	610	650	3PGA	pOR1OR2-MGapt-deGFP	6	2.5	0	2	30	1	DAJ_MK_MY	0.33	4.8	0	0	0	MGaptamer150610650
MGaptamer	150	25206	7.001666666666667	F8	0.04214675560946028	uM	610	650	3PGA	pOR1OR2-MGapt-deGFP	6	2.5	0	2	30	2	DAJ_MK_MY	0.33	4.8	0	0	0	MGaptamer150610650
MGaptamer	150	25206	7.001666666666667	F9	0.03426318981200728	uM	610	650	3PGA	pOR1OR2-MGapt-deGFP	6	2.5	0	2	30	3	DAJ_MK_MY	0.33	4.8	0	0	0	MGaptamer150610650
MGaptamer	150	25206	7.001666666666667	F10	0.041237113402061855	uM	610	650	3PGA	pOR1OR2-MGapt-deGFP	6	2.5	0	4	30	1	DAJ_MK_MY	0.33	4.8	0	0	0	MGaptamer150610650
MGaptamer	150	25206	7.001666666666667	F11	0.031534263189812006	uM	610	650	3PGA	pOR1OR2-MGapt-deGFP	6	2.5	0	4	30	2	DAJ_MK_MY	0.33	4.8	0	0	0	MGaptamer150610650
MGaptamer	150	25206	7.001666666666667	F12	0.020618556701030927	uM	610	650	3PGA	pOR1OR2-MGapt-deGFP	6	2.5	0	4	30	3	DAJ_MK_MY	0.33	4.8	0	0	0	MGaptamer150610650
MGaptamer	150	25206	7.001666666666667	F13	0.050939963614311703	uM	610	650	3PGA	pOR1OR2-MGapt-deGFP	6	2.5	0	6	30	1	DAJ_MK_MY	0.33	4.8	0	0	0	MGaptamer150610650
MGaptamer	150	25206	7.001666666666667	F14	0.06215888417222559	uM	610	650	3PGA	pOR1OR2-MGapt-deGFP	6	2.5	0	6	30	2	DAJ_MK_MY	0.33	4.8	0	0	0	MGaptamer150610650
MGaptamer	150	25206	7.001666666666667	F15	0.029108550636749546	uM	610	650	3PGA	pOR1OR2-MGapt-deGFP	6	2.5	0	6	30	3	DAJ_MK_MY	0.33	4.8	0	0	0	MGaptamer150610650
MGaptamer	150	25206	7.001666666666667	F16	0.04730139478471801	uM	610	650	3PGA	pOR1OR2-MGapt-deGFP	6	2.5	0	8	30	1	DAJ_MK_MY	0.33	4.8	0	0	0	MGaptamer150610650
MGaptamer	150	25206	7.001666666666667	F17	0.03456640388114009	uM	610	650	3PGA	pOR1OR2-MGapt-deGFP	6	2.5	0	8	30	2	DAJ_MK_MY	0.33	4.8	0	0	0	MGaptamer150610650
MGaptamer	150	25206	7.001666666666667	F18	0.047604608853850816	uM	610	650	3PGA	pOR1OR2-MGapt-deGFP	6	2.5	0	8	30	3	DAJ_MK_MY	0.33	4.8	0	0	0	MGaptamer150610650
MGaptamer	150	25206	7.001666666666667	F19	0.05670103092783505	uM	610	650	3PGA	pOR1OR2-MGapt-deGFP	6	2.5	0	10	30	1	DAJ_MK_MY	0.33	4.8	0	0	0	MGaptamer150610650
MGaptamer	150	25206	7.001666666666667	F20	0.0469981807155852	uM	610	650	3PGA	pOR1OR2-MGapt-deGFP	6	2.5	0	10	30	2	DAJ_MK_MY	0.33	4.8	0	0	0	MGaptamer150610650
MGaptamer	150	25206	7.001666666666667	F21	0.039721043056397815	uM	610	650	3PGA	pOR1OR2-MGapt-deGFP	6	2.5	0	10	30	3	DAJ_MK_MY	0.33	4.8	0	0	0	MGaptamer150610650
MGaptamer	150	25206	7.001666666666667	F22	0.034869617950272894	uM	610	650	3PGA	pOR1OR2-MGapt-deGFP	6	2.5	0	0	45	1	DAJ_MK_MY	0.33	4.8	0	0	0	MGaptamer150610650
MGaptamer	150	25206	7.001666666666667	F23	0.03941782898726501	uM	610	650	3PGA	pOR1OR2-MGapt-deGFP	6	2.5	0	0	45	2	DAJ_MK_MY	0.33	4.8	0	0	0	MGaptamer150610650
MGaptamer	150	25206	7.001666666666667	G2	0.04214675560946028	uM	610	650	3PGA	pOR1OR2-MGapt-deGFP	6	2.5	0	0	45	3	DAJ_MK_MY	0.33	4.8	0	0	0	MGaptamer150610650
MGaptamer	150	25206	7.001666666666667	G3	0.04487568223165555	uM	610	650	3PGA	pOR1OR2-MGapt-deGFP	6	2.5	0	2	45	1	DAJ_MK_MY	0.33	4.8	0	0	0	MGaptamer150610650
MGaptamer	150	25206	7.001666666666667	G4	0.03850818677986659	uM	610	650	3PGA	pOR1OR2-MGapt-deGFP	6	2.5	0	2	45	2	DAJ_MK_MY	0.33	4.8	0	0	0	MGaptamer150610650
MGaptamer	150	25206	7.001666666666667	G5	0.03941782898726501	uM	610	650	3PGA	pOR1OR2-MGapt-deGFP	6	2.5	0	2	45	3	DAJ_MK_MY	0.33	4.8	0	0	0	MGaptamer150610650
MGaptamer	150	25206	7.001666666666667	G6	0.030624620982413586	uM	610	650	3PGA	pOR1OR2-MGapt-deGFP	6	2.5	0	4	45	1	DAJ_MK_MY	0.33	4.8	0	0	0	MGaptamer150610650
MGaptamer	150	25206	7.001666666666667	G7	0.03638568829593693	uM	610	650	3PGA	pOR1OR2-MGapt-deGFP	6	2.5	0	4	45	2	DAJ_MK_MY	0.33	4.8	0	0	0	MGaptamer150610650
MGaptamer	150	25206	7.001666666666667	G8	0.03547604608853851	uM	610	650	3PGA	pOR1OR2-MGapt-deGFP	6	2.5	0	4	45	3	DAJ_MK_MY	0.33	4.8	0	0	0	MGaptamer150610650
MGaptamer	150	25206	7.001666666666667	G9	0.03699211643420255	uM	610	650	3PGA	pOR1OR2-MGapt-deGFP	6	2.5	0	6	45	1	DAJ_MK_MY	0.33	4.8	0	0	0	MGaptamer150610650
MGaptamer	150	25206	7.001666666666667	G10	0.03305033353547605	uM	610	650	3PGA	pOR1OR2-MGapt-deGFP	6	2.5	0	6	45	2	DAJ_MK_MY	0.33	4.8	0	0	0	MGaptamer150610650
MGaptamer	150	25206	7.001666666666667	G11	0.04002425712553063	uM	610	650	3PGA	pOR1OR2-MGapt-deGFP	6	2.5	0	6	45	3	DAJ_MK_MY	0.33	4.8	0	0	0	MGaptamer150610650
MGaptamer	150	25206	7.001666666666667	G12	0.03547604608853851	uM	610	650	3PGA	pOR1OR2-MGapt-deGFP	6	2.5	0	8	45	1	DAJ_MK_MY	0.33	4.8	0	0	0	MGaptamer150610650
MGaptamer	150	25206	7.001666666666667	G13	0.04063068526379624	uM	610	650	3PGA	pOR1OR2-MGapt-deGFP	6	2.5	0	8	45	2	DAJ_MK_MY	0.33	4.8	0	0	0	MGaptamer150610650
MGaptamer	150	25206	7.001666666666667	G14	0.023953911461491815	uM	610	650	3PGA	pOR1OR2-MGapt-deGFP	6	2.5	0	8	45	3	DAJ_MK_MY	0.33	4.8	0	0	0	MGaptamer150610650
MGaptamer	150	25206	7.001666666666667	G15	0.033959975742874474	uM	610	650	3PGA	pOR1OR2-MGapt-deGFP	6	2.5	0	10	45	1	DAJ_MK_MY	0.33	4.8	0	0	0	MGaptamer150610650
MGaptamer	150	25206	7.001666666666667	G16	0.04942389326864767	uM	610	650	3PGA	pOR1OR2-MGapt-deGFP	6	2.5	0	10	45	2	DAJ_MK_MY	0.33	4.8	0	0	0	MGaptamer150610650
MGaptamer	150	25206	7.001666666666667	G17	0.04335961188599151	uM	610	650	3PGA	pOR1OR2-MGapt-deGFP	6	2.5	0	10	45	3	DAJ_MK_MY	0.33	4.8	0	0	0	MGaptamer150610650
MGaptamer	150	25386	7.051666666666667	B2	0.05306246209824136	uM	610	650	3PGA	pOR1OR2-MGapt-deGFP	6	2.5	0	0	0	1	DAJ_MK_MY	0.33	4.8	0	0	0	MGaptamer150610650
MGaptamer	150	25386	7.051666666666667	B3	0.04457246816252274	uM	610	650	3PGA	pOR1OR2-MGapt-deGFP	6	2.5	0	0	0	2	DAJ_MK_MY	0.33	4.8	0	0	0	MGaptamer150610650
MGaptamer	150	25386	7.051666666666667	B4	0.03608247422680412	uM	610	650	3PGA	pOR1OR2-MGapt-deGFP	6	2.5	0	0	0	3	DAJ_MK_MY	0.33	4.8	0	0	0	MGaptamer150610650
MGaptamer	150	25386	7.051666666666667	B5	0.014251061249241965	uM	610	650	3PGA	pOR1OR2-MGapt-deGFP	6	2.5	0	2	0	1	DAJ_MK_MY	0.33	4.8	0	0	0	MGaptamer150610650
MGaptamer	150	25386	7.051666666666667	B6	0.03274711946634324	uM	610	650	3PGA	pOR1OR2-MGapt-deGFP	6	2.5	0	2	0	2	DAJ_MK_MY	0.33	4.8	0	0	0	MGaptamer150610650
MGaptamer	150	25386	7.051666666666667	B7	0.04790782292298363	uM	610	650	3PGA	pOR1OR2-MGapt-deGFP	6	2.5	0	2	0	3	DAJ_MK_MY	0.33	4.8	0	0	0	MGaptamer150610650
MGaptamer	150	25386	7.051666666666667	B8	0.05033353547604609	uM	610	650	3PGA	pOR1OR2-MGapt-deGFP	6	2.5	0	4	0	1	DAJ_MK_MY	0.33	4.8	0	0	0	MGaptamer150610650
MGaptamer	150	25386	7.051666666666667	B9	0.06397816858702243	uM	610	650	3PGA	pOR1OR2-MGapt-deGFP	6	2.5	0	4	0	2	DAJ_MK_MY	0.33	4.8	0	0	0	MGaptamer150610650
MGaptamer	150	25386	7.051666666666667	B10	0.035779260157671314	uM	610	650	3PGA	pOR1OR2-MGapt-deGFP	6	2.5	0	4	0	3	DAJ_MK_MY	0.33	4.8	0	0	0	MGaptamer150610650
MGaptamer	150	25386	7.051666666666667	B11	0.05184960582171013	uM	610	650	3PGA	pOR1OR2-MGapt-deGFP	6	2.5	0	6	0	1	DAJ_MK_MY	0.33	4.8	0	0	0	MGaptamer150610650
MGaptamer	150	25386	7.051666666666667	B12	0.07155852031534263	uM	610	650	3PGA	pOR1OR2-MGapt-deGFP	6	2.5	0	6	0	2	DAJ_MK_MY	0.33	4.8	0	0	0	MGaptamer150610650
MGaptamer	150	25386	7.051666666666667	B13	0.039721043056397815	uM	610	650	3PGA	pOR1OR2-MGapt-deGFP	6	2.5	0	6	0	3	DAJ_MK_MY	0.33	4.8	0	0	0	MGaptamer150610650
MGaptamer	150	25386	7.051666666666667	B14	0.08429351121892056	uM	610	650	3PGA	pOR1OR2-MGapt-deGFP	6	2.5	0	8	0	1	DAJ_MK_MY	0.33	4.8	0	0	0	MGaptamer150610650
MGaptamer	150	25386	7.051666666666667	B15	0.043662825955124315	uM	610	650	3PGA	pOR1OR2-MGapt-deGFP	6	2.5	0	8	0	2	DAJ_MK_MY	0.33	4.8	0	0	0	MGaptamer150610650
MGaptamer	150	25386	7.051666666666667	B16	0.048211036992116436	uM	610	650	3PGA	pOR1OR2-MGapt-deGFP	6	2.5	0	8	0	3	DAJ_MK_MY	0.33	4.8	0	0	0	MGaptamer150610650
MGaptamer	150	25386	7.051666666666667	B17	0.047604608853850816	uM	610	650	3PGA	pOR1OR2-MGapt-deGFP	6	2.5	0	10	0	1	DAJ_MK_MY	0.33	4.8	0	0	0	MGaptamer150610650
MGaptamer	150	25386	7.051666666666667	B18	0.04972710733778048	uM	610	650	3PGA	pOR1OR2-MGapt-deGFP	6	2.5	0	10	0	2	DAJ_MK_MY	0.33	4.8	0	0	0	MGaptamer150610650
MGaptamer	150	25386	7.051666666666667	B19	0.05700424499696786	uM	610	650	3PGA	pOR1OR2-MGapt-deGFP	6	2.5	0	10	0	3	DAJ_MK_MY	0.33	4.8	0	0	0	MGaptamer150610650
MGaptamer	150	25386	7.051666666666667	B20	0.06003638568829593	uM	610	650	3PGA	pOR1OR2-MGapt-deGFP	6	2.5	0	0	5	1	DAJ_MK_MY	0.33	4.8	0	0	0	MGaptamer150610650
MGaptamer	150	25386	7.051666666666667	B21	0.054275318374772584	uM	610	650	3PGA	pOR1OR2-MGapt-deGFP	6	2.5	0	0	5	2	DAJ_MK_MY	0.33	4.8	0	0	0	MGaptamer150610650
MGaptamer	150	25386	7.051666666666667	B22	0.03759854457246816	uM	610	650	3PGA	pOR1OR2-MGapt-deGFP	6	2.5	0	0	5	3	DAJ_MK_MY	0.33	4.8	0	0	0	MGaptamer150610650
MGaptamer	150	25386	7.051666666666667	B23	0.04851425106124924	uM	610	650	3PGA	pOR1OR2-MGapt-deGFP	6	2.5	0	2	5	1	DAJ_MK_MY	0.33	4.8	0	0	0	MGaptamer150610650
MGaptamer	150	25386	7.051666666666667	C2	0.05609460278956944	uM	610	650	3PGA	pOR1OR2-MGapt-deGFP	6	2.5	0	2	5	2	DAJ_MK_MY	0.33	4.8	0	0	0	MGaptamer150610650
MGaptamer	150	25386	7.051666666666667	C3	0.029411764705882353	uM	610	650	3PGA	pOR1OR2-MGapt-deGFP	6	2.5	0	2	5	3	DAJ_MK_MY	0.33	4.8	0	0	0	MGaptamer150610650
MGaptamer	150	25386	7.051666666666667	C4	0.0351728320194057	uM	610	650	3PGA	pOR1OR2-MGapt-deGFP	6	2.5	0	4	5	1	DAJ_MK_MY	0.33	4.8	0	0	0	MGaptamer150610650
MGaptamer	150	25386	7.051666666666667	C5	0.046694966646452396	uM	610	650	3PGA	pOR1OR2-MGapt-deGFP	6	2.5	0	4	5	2	DAJ_MK_MY	0.33	4.8	0	0	0	MGaptamer150610650
MGaptamer	150	25386	7.051666666666667	C6	0.03274711946634324	uM	610	650	3PGA	pOR1OR2-MGapt-deGFP	6	2.5	0	4	5	3	DAJ_MK_MY	0.33	4.8	0	0	0	MGaptamer150610650
MGaptamer	150	25386	7.051666666666667	C7	0.05215281989084294	uM	610	650	3PGA	pOR1OR2-MGapt-deGFP	6	2.5	0	6	5	1	DAJ_MK_MY	0.33	4.8	0	0	0	MGaptamer150610650
MGaptamer	150	25386	7.051666666666667	C8	0.05912674348089751	uM	610	650	3PGA	pOR1OR2-MGapt-deGFP	6	2.5	0	6	5	2	DAJ_MK_MY	0.33	4.8	0	0	0	MGaptamer150610650
MGaptamer	150	25386	7.051666666666667	C9	0.05488174651303821	uM	610	650	3PGA	pOR1OR2-MGapt-deGFP	6	2.5	0	6	5	3	DAJ_MK_MY	0.33	4.8	0	0	0	MGaptamer150610650
MGaptamer	150	25386	7.051666666666667	C10	0.05488174651303821	uM	610	650	3PGA	pOR1OR2-MGapt-deGFP	6	2.5	0	8	5	1	DAJ_MK_MY	0.33	4.8	0	0	0	MGaptamer150610650
MGaptamer	150	25386	7.051666666666667	C11	0.0667070952092177	uM	610	650	3PGA	pOR1OR2-MGapt-deGFP	6	2.5	0	8	5	2	DAJ_MK_MY	0.33	4.8	0	0	0	MGaptamer150610650
MGaptamer	150	25386	7.051666666666667	C12	0.05215281989084294	uM	610	650	3PGA	pOR1OR2-MGapt-deGFP	6	2.5	0	8	5	3	DAJ_MK_MY	0.33	4.8	0	0	0	MGaptamer150610650
MGaptamer	150	25386	7.051666666666667	C13	0.05579138872043663	uM	610	650	3PGA	pOR1OR2-MGapt-deGFP	6	2.5	0	10	5	1	DAJ_MK_MY	0.33	4.8	0	0	0	MGaptamer150610650
MGaptamer	150	25386	7.051666666666667	C14	0.040327471194663435	uM	610	650	3PGA	pOR1OR2-MGapt-deGFP	6	2.5	0	10	5	2	DAJ_MK_MY	0.33	4.8	0	0	0	MGaptamer150610650
MGaptamer	150	25386	7.051666666666667	C15	0.04457246816252274	uM	610	650	3PGA	pOR1OR2-MGapt-deGFP	6	2.5	0	10	5	3	DAJ_MK_MY	0.33	4.8	0	0	0	MGaptamer150610650
MGaptamer	150	25386	7.051666666666667	C16	0.03183747725894481	uM	610	650	3PGA	pOR1OR2-MGapt-deGFP	6	2.5	0	0	10	1	DAJ_MK_MY	0.33	4.8	0	0	0	MGaptamer150610650
MGaptamer	150	25386	7.051666666666667	C17	0.041237113402061855	uM	610	650	3PGA	pOR1OR2-MGapt-deGFP	6	2.5	0	0	10	2	DAJ_MK_MY	0.33	4.8	0	0	0	MGaptamer150610650
MGaptamer	150	25386	7.051666666666667	C18	0.03244390539721043	uM	610	650	3PGA	pOR1OR2-MGapt-deGFP	6	2.5	0	0	10	3	DAJ_MK_MY	0.33	4.8	0	0	0	MGaptamer150610650
MGaptamer	150	25386	7.051666666666667	C19	0.05275924802910855	uM	610	650	3PGA	pOR1OR2-MGapt-deGFP	6	2.5	0	2	10	1	DAJ_MK_MY	0.33	4.8	0	0	0	MGaptamer150610650
MGaptamer	150	25386	7.051666666666667	C20	0.038811400848999394	uM	610	650	3PGA	pOR1OR2-MGapt-deGFP	6	2.5	0	2	10	2	DAJ_MK_MY	0.33	4.8	0	0	0	MGaptamer150610650
MGaptamer	150	25386	7.051666666666667	C21	0.049120679199514856	uM	610	650	3PGA	pOR1OR2-MGapt-deGFP	6	2.5	0	2	10	3	DAJ_MK_MY	0.33	4.8	0	0	0	MGaptamer150610650
MGaptamer	150	25386	7.051666666666667	C22	0.030018192844147966	uM	610	650	3PGA	pOR1OR2-MGapt-deGFP	6	2.5	0	4	10	1	DAJ_MK_MY	0.33	4.8	0	0	0	MGaptamer150610650
MGaptamer	150	25386	7.051666666666667	C23	0.07974530018192845	uM	610	650	3PGA	pOR1OR2-MGapt-deGFP	6	2.5	0	4	10	2	DAJ_MK_MY	0.33	4.8	0	0	0	MGaptamer150610650
MGaptamer	150	25386	7.051666666666667	D2	0.05215281989084294	uM	610	650	3PGA	pOR1OR2-MGapt-deGFP	6	2.5	0	4	10	3	DAJ_MK_MY	0.33	4.8	0	0	0	MGaptamer150610650
MGaptamer	150	25386	7.051666666666667	D3	0.052456033959975744	uM	610	650	3PGA	pOR1OR2-MGapt-deGFP	6	2.5	0	6	10	1	DAJ_MK_MY	0.33	4.8	0	0	0	MGaptamer150610650
MGaptamer	150	25386	7.051666666666667	D4	0.05154639175257732	uM	610	650	3PGA	pOR1OR2-MGapt-deGFP	6	2.5	0	6	10	2	DAJ_MK_MY	0.33	4.8	0	0	0	MGaptamer150610650
MGaptamer	150	25386	7.051666666666667	D5	0.042753183747725895	uM	610	650	3PGA	pOR1OR2-MGapt-deGFP	6	2.5	0	6	10	3	DAJ_MK_MY	0.33	4.8	0	0	0	MGaptamer150610650
MGaptamer	150	25386	7.051666666666667	D6	0.04335961188599151	uM	610	650	3PGA	pOR1OR2-MGapt-deGFP	6	2.5	0	8	10	1	DAJ_MK_MY	0.33	4.8	0	0	0	MGaptamer150610650
MGaptamer	150	25386	7.051666666666667	D7	0.06367495451788963	uM	610	650	3PGA	pOR1OR2-MGapt-deGFP	6	2.5	0	8	10	2	DAJ_MK_MY	0.33	4.8	0	0	0	MGaptamer150610650
MGaptamer	150	25386	7.051666666666667	D8	0.061855670103092786	uM	610	650	3PGA	pOR1OR2-MGapt-deGFP	6	2.5	0	8	10	3	DAJ_MK_MY	0.33	4.8	0	0	0	MGaptamer150610650
MGaptamer	150	25386	7.051666666666667	D9	0.037295330503335354	uM	610	650	3PGA	pOR1OR2-MGapt-deGFP	6	2.5	0	10	10	1	DAJ_MK_MY	0.33	4.8	0	0	0	MGaptamer150610650
MGaptamer	150	25386	7.051666666666667	D10	0.041843541540327475	uM	610	650	3PGA	pOR1OR2-MGapt-deGFP	6	2.5	0	10	10	2	DAJ_MK_MY	0.33	4.8	0	0	0	MGaptamer150610650
MGaptamer	150	25386	7.051666666666667	D11	0.04942389326864767	uM	610	650	3PGA	pOR1OR2-MGapt-deGFP	6	2.5	0	10	10	3	DAJ_MK_MY	0.33	4.8	0	0	0	MGaptamer150610650
MGaptamer	150	25386	7.051666666666667	D12	0.021831412977562158	uM	610	650	3PGA	pOR1OR2-MGapt-deGFP	6	2.5	0	0	15	1	DAJ_MK_MY	0.33	4.8	0	0	0	MGaptamer150610650
MGaptamer	150	25386	7.051666666666667	D13	0.03790175864160097	uM	610	650	3PGA	pOR1OR2-MGapt-deGFP	6	2.5	0	0	15	2	DAJ_MK_MY	0.33	4.8	0	0	0	MGaptamer150610650
MGaptamer	150	25386	7.051666666666667	D14	0.02850212249848393	uM	610	650	3PGA	pOR1OR2-MGapt-deGFP	6	2.5	0	0	15	3	DAJ_MK_MY	0.33	4.8	0	0	0	MGaptamer150610650
MGaptamer	150	25386	7.051666666666667	D15	0.03335354760460885	uM	610	650	3PGA	pOR1OR2-MGapt-deGFP	6	2.5	0	2	15	1	DAJ_MK_MY	0.33	4.8	0	0	0	MGaptamer150610650
MGaptamer	150	25386	7.051666666666667	D16	0.057307459066100665	uM	610	650	3PGA	pOR1OR2-MGapt-deGFP	6	2.5	0	2	15	2	DAJ_MK_MY	0.33	4.8	0	0	0	MGaptamer150610650
MGaptamer	150	25386	7.051666666666667	D17	0.053365676167374164	uM	610	650	3PGA	pOR1OR2-MGapt-deGFP	6	2.5	0	2	15	3	DAJ_MK_MY	0.33	4.8	0	0	0	MGaptamer150610650
MGaptamer	150	25386	7.051666666666667	D18	0.05670103092783505	uM	610	650	3PGA	pOR1OR2-MGapt-deGFP	6	2.5	0	4	15	1	DAJ_MK_MY	0.33	4.8	0	0	0	MGaptamer150610650
MGaptamer	150	25386	7.051666666666667	D19	0.042753183747725895	uM	610	650	3PGA	pOR1OR2-MGapt-deGFP	6	2.5	0	4	15	2	DAJ_MK_MY	0.33	4.8	0	0	0	MGaptamer150610650
MGaptamer	150	25386	7.051666666666667	D20	0.03274711946634324	uM	610	650	3PGA	pOR1OR2-MGapt-deGFP	6	2.5	0	4	15	3	DAJ_MK_MY	0.33	4.8	0	0	0	MGaptamer150610650
MGaptamer	150	25386	7.051666666666667	D21	0.04396604002425712	uM	610	650	3PGA	pOR1OR2-MGapt-deGFP	6	2.5	0	6	15	1	DAJ_MK_MY	0.33	4.8	0	0	0	MGaptamer150610650
MGaptamer	150	25386	7.051666666666667	D22	0.04002425712553063	uM	610	650	3PGA	pOR1OR2-MGapt-deGFP	6	2.5	0	6	15	2	DAJ_MK_MY	0.33	4.8	0	0	0	MGaptamer150610650
MGaptamer	150	25386	7.051666666666667	D23	0.0506367495451789	uM	610	650	3PGA	pOR1OR2-MGapt-deGFP	6	2.5	0	6	15	3	DAJ_MK_MY	0.33	4.8	0	0	0	MGaptamer150610650
MGaptamer	150	25386	7.051666666666667	E2	0.0818677986658581	uM	610	650	3PGA	pOR1OR2-MGapt-deGFP	6	2.5	0	8	15	1	DAJ_MK_MY	0.33	4.8	0	0	0	MGaptamer150610650
MGaptamer	150	25386	7.051666666666667	E3	0.06306852637962401	uM	610	650	3PGA	pOR1OR2-MGapt-deGFP	6	2.5	0	8	15	2	DAJ_MK_MY	0.33	4.8	0	0	0	MGaptamer150610650
MGaptamer	150	25386	7.051666666666667	E4	0.03790175864160097	uM	610	650	3PGA	pOR1OR2-MGapt-deGFP	6	2.5	0	8	15	3	DAJ_MK_MY	0.33	4.8	0	0	0	MGaptamer150610650
MGaptamer	150	25386	7.051666666666667	E5	0.056397816858702245	uM	610	650	3PGA	pOR1OR2-MGapt-deGFP	6	2.5	0	10	15	1	DAJ_MK_MY	0.33	4.8	0	0	0	MGaptamer150610650
MGaptamer	150	25386	7.051666666666667	E6	0.03850818677986659	uM	610	650	3PGA	pOR1OR2-MGapt-deGFP	6	2.5	0	10	15	2	DAJ_MK_MY	0.33	4.8	0	0	0	MGaptamer150610650
MGaptamer	150	25386	7.051666666666667	E7	0.030321406913280773	uM	610	650	3PGA	pOR1OR2-MGapt-deGFP	6	2.5	0	10	15	3	DAJ_MK_MY	0.33	4.8	0	0	0	MGaptamer150610650
MGaptamer	150	25386	7.051666666666667	E8	0.036688902365069734	uM	610	650	3PGA	pOR1OR2-MGapt-deGFP	6	2.5	0	0	20	1	DAJ_MK_MY	0.33	4.8	0	0	0	MGaptamer150610650
MGaptamer	150	25386	7.051666666666667	E9	0.03790175864160097	uM	610	650	3PGA	pOR1OR2-MGapt-deGFP	6	2.5	0	0	20	2	DAJ_MK_MY	0.33	4.8	0	0	0	MGaptamer150610650
MGaptamer	150	25386	7.051666666666667	E10	0.01758641600970285	uM	610	650	3PGA	pOR1OR2-MGapt-deGFP	6	2.5	0	0	20	3	DAJ_MK_MY	0.33	4.8	0	0	0	MGaptamer150610650
MGaptamer	150	25386	7.051666666666667	E11	0.027895694360218316	uM	610	650	3PGA	pOR1OR2-MGapt-deGFP	6	2.5	0	2	20	1	DAJ_MK_MY	0.33	4.8	0	0	0	MGaptamer150610650
MGaptamer	150	25386	7.051666666666667	E12	0.04730139478471801	uM	610	650	3PGA	pOR1OR2-MGapt-deGFP	6	2.5	0	2	20	2	DAJ_MK_MY	0.33	4.8	0	0	0	MGaptamer150610650
MGaptamer	150	25386	7.051666666666667	E13	0.04487568223165555	uM	610	650	3PGA	pOR1OR2-MGapt-deGFP	6	2.5	0	2	20	3	DAJ_MK_MY	0.33	4.8	0	0	0	MGaptamer150610650
MGaptamer	150	25386	7.051666666666667	E14	0.031534263189812006	uM	610	650	3PGA	pOR1OR2-MGapt-deGFP	6	2.5	0	4	20	1	DAJ_MK_MY	0.33	4.8	0	0	0	MGaptamer150610650
MGaptamer	150	25386	7.051666666666667	E15	0.04790782292298363	uM	610	650	3PGA	pOR1OR2-MGapt-deGFP	6	2.5	0	4	20	2	DAJ_MK_MY	0.33	4.8	0	0	0	MGaptamer150610650
MGaptamer	150	25386	7.051666666666667	E16	0.04487568223165555	uM	610	650	3PGA	pOR1OR2-MGapt-deGFP	6	2.5	0	4	20	3	DAJ_MK_MY	0.33	4.8	0	0	0	MGaptamer150610650
MGaptamer	150	25386	7.051666666666667	E17	0.048211036992116436	uM	610	650	3PGA	pOR1OR2-MGapt-deGFP	6	2.5	0	6	20	1	DAJ_MK_MY	0.33	4.8	0	0	0	MGaptamer150610650
MGaptamer	150	25386	7.051666666666667	E18	0.03305033353547605	uM	610	650	3PGA	pOR1OR2-MGapt-deGFP	6	2.5	0	6	20	2	DAJ_MK_MY	0.33	4.8	0	0	0	MGaptamer150610650
MGaptamer	150	25386	7.051666666666667	E19	0.0430563978168587	uM	610	650	3PGA	pOR1OR2-MGapt-deGFP	6	2.5	0	6	20	3	DAJ_MK_MY	0.33	4.8	0	0	0	MGaptamer150610650
MGaptamer	150	25386	7.051666666666667	E20	0.02577319587628866	uM	610	650	3PGA	pOR1OR2-MGapt-deGFP	6	2.5	0	8	20	1	DAJ_MK_MY	0.33	4.8	0	0	0	MGaptamer150610650
MGaptamer	150	25386	7.051666666666667	E21	0.048211036992116436	uM	610	650	3PGA	pOR1OR2-MGapt-deGFP	6	2.5	0	8	20	2	DAJ_MK_MY	0.33	4.8	0	0	0	MGaptamer150610650
MGaptamer	150	25386	7.051666666666667	E22	0.06791995148574895	uM	610	650	3PGA	pOR1OR2-MGapt-deGFP	6	2.5	0	8	20	3	DAJ_MK_MY	0.33	4.8	0	0	0	MGaptamer150610650
MGaptamer	150	25386	7.051666666666667	E23	0.04214675560946028	uM	610	650	3PGA	pOR1OR2-MGapt-deGFP	6	2.5	0	10	20	1	DAJ_MK_MY	0.33	4.8	0	0	0	MGaptamer150610650
MGaptamer	150	25386	7.051666666666667	F2	0.04426925409338993	uM	610	650	3PGA	pOR1OR2-MGapt-deGFP	6	2.5	0	10	20	2	DAJ_MK_MY	0.33	4.8	0	0	0	MGaptamer150610650
MGaptamer	150	25386	7.051666666666667	F3	0.05306246209824136	uM	610	650	3PGA	pOR1OR2-MGapt-deGFP	6	2.5	0	10	20	3	DAJ_MK_MY	0.33	4.8	0	0	0	MGaptamer150610650
MGaptamer	150	25386	7.051666666666667	F4	0.04942389326864767	uM	610	650	3PGA	pOR1OR2-MGapt-deGFP	6	2.5	0	0	30	1	DAJ_MK_MY	0.33	4.8	0	0	0	MGaptamer150610650
MGaptamer	150	25386	7.051666666666667	F5	0.02698605215281989	uM	610	650	3PGA	pOR1OR2-MGapt-deGFP	6	2.5	0	0	30	2	DAJ_MK_MY	0.33	4.8	0	0	0	MGaptamer150610650
MGaptamer	150	25386	7.051666666666667	F6	0.06003638568829593	uM	610	650	3PGA	pOR1OR2-MGapt-deGFP	6	2.5	0	0	30	3	DAJ_MK_MY	0.33	4.8	0	0	0	MGaptamer150610650
MGaptamer	150	25386	7.051666666666667	F7	0.048211036992116436	uM	610	650	3PGA	pOR1OR2-MGapt-deGFP	6	2.5	0	2	30	1	DAJ_MK_MY	0.33	4.8	0	0	0	MGaptamer150610650
MGaptamer	150	25386	7.051666666666667	F8	0.03335354760460885	uM	610	650	3PGA	pOR1OR2-MGapt-deGFP	6	2.5	0	2	30	2	DAJ_MK_MY	0.33	4.8	0	0	0	MGaptamer150610650
MGaptamer	150	25386	7.051666666666667	F9	0.03456640388114009	uM	610	650	3PGA	pOR1OR2-MGapt-deGFP	6	2.5	0	2	30	3	DAJ_MK_MY	0.33	4.8	0	0	0	MGaptamer150610650
MGaptamer	150	25386	7.051666666666667	F10	0.03850818677986659	uM	610	650	3PGA	pOR1OR2-MGapt-deGFP	6	2.5	0	4	30	1	DAJ_MK_MY	0.33	4.8	0	0	0	MGaptamer150610650
MGaptamer	150	25386	7.051666666666667	F11	0.03305033353547605	uM	610	650	3PGA	pOR1OR2-MGapt-deGFP	6	2.5	0	4	30	2	DAJ_MK_MY	0.33	4.8	0	0	0	MGaptamer150610650
MGaptamer	150	25386	7.051666666666667	F12	0.03850818677986659	uM	610	650	3PGA	pOR1OR2-MGapt-deGFP	6	2.5	0	4	30	3	DAJ_MK_MY	0.33	4.8	0	0	0	MGaptamer150610650
MGaptamer	150	25386	7.051666666666667	F13	0.0430563978168587	uM	610	650	3PGA	pOR1OR2-MGapt-deGFP	6	2.5	0	6	30	1	DAJ_MK_MY	0.33	4.8	0	0	0	MGaptamer150610650
MGaptamer	150	25386	7.051666666666667	F14	0.04093389933292905	uM	610	650	3PGA	pOR1OR2-MGapt-deGFP	6	2.5	0	6	30	2	DAJ_MK_MY	0.33	4.8	0	0	0	MGaptamer150610650
MGaptamer	150	25386	7.051666666666667	F15	0.03183747725894481	uM	610	650	3PGA	pOR1OR2-MGapt-deGFP	6	2.5	0	6	30	3	DAJ_MK_MY	0.33	4.8	0	0	0	MGaptamer150610650
MGaptamer	150	25386	7.051666666666667	F16	0.0430563978168587	uM	610	650	3PGA	pOR1OR2-MGapt-deGFP	6	2.5	0	8	30	1	DAJ_MK_MY	0.33	4.8	0	0	0	MGaptamer150610650
MGaptamer	150	25386	7.051666666666667	F17	0.0391146149181322	uM	610	650	3PGA	pOR1OR2-MGapt-deGFP	6	2.5	0	8	30	2	DAJ_MK_MY	0.33	4.8	0	0	0	MGaptamer150610650
MGaptamer	150	25386	7.051666666666667	F18	0.038811400848999394	uM	610	650	3PGA	pOR1OR2-MGapt-deGFP	6	2.5	0	8	30	3	DAJ_MK_MY	0.33	4.8	0	0	0	MGaptamer150610650
MGaptamer	150	25386	7.051666666666667	F19	0.05579138872043663	uM	610	650	3PGA	pOR1OR2-MGapt-deGFP	6	2.5	0	10	30	1	DAJ_MK_MY	0.33	4.8	0	0	0	MGaptamer150610650
MGaptamer	150	25386	7.051666666666667	F20	0.036688902365069734	uM	610	650	3PGA	pOR1OR2-MGapt-deGFP	6	2.5	0	10	30	2	DAJ_MK_MY	0.33	4.8	0	0	0	MGaptamer150610650
MGaptamer	150	25386	7.051666666666667	F21	0.02971497877501516	uM	610	650	3PGA	pOR1OR2-MGapt-deGFP	6	2.5	0	10	30	3	DAJ_MK_MY	0.33	4.8	0	0	0	MGaptamer150610650
MGaptamer	150	25386	7.051666666666667	F22	0.0430563978168587	uM	610	650	3PGA	pOR1OR2-MGapt-deGFP	6	2.5	0	0	45	1	DAJ_MK_MY	0.33	4.8	0	0	0	MGaptamer150610650
MGaptamer	150	25386	7.051666666666667	F23	0.019102486355366887	uM	610	650	3PGA	pOR1OR2-MGapt-deGFP	6	2.5	0	0	45	2	DAJ_MK_MY	0.33	4.8	0	0	0	MGaptamer150610650
MGaptamer	150	25386	7.051666666666667	G2	0.02850212249848393	uM	610	650	3PGA	pOR1OR2-MGapt-deGFP	6	2.5	0	0	45	3	DAJ_MK_MY	0.33	4.8	0	0	0	MGaptamer150610650
MGaptamer	150	25386	7.051666666666667	G3	0.060946027895694366	uM	610	650	3PGA	pOR1OR2-MGapt-deGFP	6	2.5	0	2	45	1	DAJ_MK_MY	0.33	4.8	0	0	0	MGaptamer150610650
MGaptamer	150	25386	7.051666666666667	G4	0.041237113402061855	uM	610	650	3PGA	pOR1OR2-MGapt-deGFP	6	2.5	0	2	45	2	DAJ_MK_MY	0.33	4.8	0	0	0	MGaptamer150610650
MGaptamer	150	25386	7.051666666666667	G5	0.046694966646452396	uM	610	650	3PGA	pOR1OR2-MGapt-deGFP	6	2.5	0	2	45	3	DAJ_MK_MY	0.33	4.8	0	0	0	MGaptamer150610650
MGaptamer	150	25386	7.051666666666667	G6	0.02698605215281989	uM	610	650	3PGA	pOR1OR2-MGapt-deGFP	6	2.5	0	4	45	1	DAJ_MK_MY	0.33	4.8	0	0	0	MGaptamer150610650
MGaptamer	150	25386	7.051666666666667	G7	0.041843541540327475	uM	610	650	3PGA	pOR1OR2-MGapt-deGFP	6	2.5	0	4	45	2	DAJ_MK_MY	0.33	4.8	0	0	0	MGaptamer150610650
MGaptamer	150	25386	7.051666666666667	G8	0.061855670103092786	uM	610	650	3PGA	pOR1OR2-MGapt-deGFP	6	2.5	0	4	45	3	DAJ_MK_MY	0.33	4.8	0	0	0	MGaptamer150610650
MGaptamer	150	25386	7.051666666666667	G9	0.03699211643420255	uM	610	650	3PGA	pOR1OR2-MGapt-deGFP	6	2.5	0	6	45	1	DAJ_MK_MY	0.33	4.8	0	0	0	MGaptamer150610650
MGaptamer	150	25386	7.051666666666667	G10	0.016070345664038813	uM	610	650	3PGA	pOR1OR2-MGapt-deGFP	6	2.5	0	6	45	2	DAJ_MK_MY	0.33	4.8	0	0	0	MGaptamer150610650
MGaptamer	150	25386	7.051666666666667	G11	0.015160703456640386	uM	610	650	3PGA	pOR1OR2-MGapt-deGFP	6	2.5	0	6	45	3	DAJ_MK_MY	0.33	4.8	0	0	0	MGaptamer150610650
MGaptamer	150	25386	7.051666666666667	G12	0.046694966646452396	uM	610	650	3PGA	pOR1OR2-MGapt-deGFP	6	2.5	0	8	45	1	DAJ_MK_MY	0.33	4.8	0	0	0	MGaptamer150610650
MGaptamer	150	25386	7.051666666666667	G13	0.04457246816252274	uM	610	650	3PGA	pOR1OR2-MGapt-deGFP	6	2.5	0	8	45	2	DAJ_MK_MY	0.33	4.8	0	0	0	MGaptamer150610650
MGaptamer	150	25386	7.051666666666667	G14	0.05275924802910855	uM	610	650	3PGA	pOR1OR2-MGapt-deGFP	6	2.5	0	8	45	3	DAJ_MK_MY	0.33	4.8	0	0	0	MGaptamer150610650
MGaptamer	150	25386	7.051666666666667	G15	0.030018192844147966	uM	610	650	3PGA	pOR1OR2-MGapt-deGFP	6	2.5	0	10	45	1	DAJ_MK_MY	0.33	4.8	0	0	0	MGaptamer150610650
MGaptamer	150	25386	7.051666666666667	G16	0.033959975742874474	uM	610	650	3PGA	pOR1OR2-MGapt-deGFP	6	2.5	0	10	45	2	DAJ_MK_MY	0.33	4.8	0	0	0	MGaptamer150610650
MGaptamer	150	25386	7.051666666666667	G17	0.05366889023650697	uM	610	650	3PGA	pOR1OR2-MGapt-deGFP	6	2.5	0	10	45	3	DAJ_MK_MY	0.33	4.8	0	0	0	MGaptamer150610650
MGaptamer	150	25566	7.101666666666667	B2	0.030624620982413586	uM	610	650	3PGA	pOR1OR2-MGapt-deGFP	6	2.5	0	0	0	1	DAJ_MK_MY	0.33	4.8	0	0	0	MGaptamer150610650
MGaptamer	150	25566	7.101666666666667	B3	0.05457853244390539	uM	610	650	3PGA	pOR1OR2-MGapt-deGFP	6	2.5	0	0	0	2	DAJ_MK_MY	0.33	4.8	0	0	0	MGaptamer150610650
MGaptamer	150	25566	7.101666666666667	B4	0.0430563978168587	uM	610	650	3PGA	pOR1OR2-MGapt-deGFP	6	2.5	0	0	0	3	DAJ_MK_MY	0.33	4.8	0	0	0	MGaptamer150610650
MGaptamer	150	25566	7.101666666666667	B5	0.039721043056397815	uM	610	650	3PGA	pOR1OR2-MGapt-deGFP	6	2.5	0	2	0	1	DAJ_MK_MY	0.33	4.8	0	0	0	MGaptamer150610650
MGaptamer	150	25566	7.101666666666667	B6	0.0351728320194057	uM	610	650	3PGA	pOR1OR2-MGapt-deGFP	6	2.5	0	2	0	2	DAJ_MK_MY	0.33	4.8	0	0	0	MGaptamer150610650
MGaptamer	150	25566	7.101666666666667	B7	0.03638568829593693	uM	610	650	3PGA	pOR1OR2-MGapt-deGFP	6	2.5	0	2	0	3	DAJ_MK_MY	0.33	4.8	0	0	0	MGaptamer150610650
MGaptamer	150	25566	7.101666666666667	B8	0.05275924802910855	uM	610	650	3PGA	pOR1OR2-MGapt-deGFP	6	2.5	0	4	0	1	DAJ_MK_MY	0.33	4.8	0	0	0	MGaptamer150610650
MGaptamer	150	25566	7.101666666666667	B9	0.036688902365069734	uM	610	650	3PGA	pOR1OR2-MGapt-deGFP	6	2.5	0	4	0	2	DAJ_MK_MY	0.33	4.8	0	0	0	MGaptamer150610650
MGaptamer	150	25566	7.101666666666667	B10	0.0506367495451789	uM	610	650	3PGA	pOR1OR2-MGapt-deGFP	6	2.5	0	4	0	3	DAJ_MK_MY	0.33	4.8	0	0	0	MGaptamer150610650
MGaptamer	150	25566	7.101666666666667	B11	0.06124924196482717	uM	610	650	3PGA	pOR1OR2-MGapt-deGFP	6	2.5	0	6	0	1	DAJ_MK_MY	0.33	4.8	0	0	0	MGaptamer150610650
MGaptamer	150	25566	7.101666666666667	B12	0.040327471194663435	uM	610	650	3PGA	pOR1OR2-MGapt-deGFP	6	2.5	0	6	0	2	DAJ_MK_MY	0.33	4.8	0	0	0	MGaptamer150610650
MGaptamer	150	25566	7.101666666666667	B13	0.041237113402061855	uM	610	650	3PGA	pOR1OR2-MGapt-deGFP	6	2.5	0	6	0	3	DAJ_MK_MY	0.33	4.8	0	0	0	MGaptamer150610650
MGaptamer	150	25566	7.101666666666667	B14	0.07064887810794421	uM	610	650	3PGA	pOR1OR2-MGapt-deGFP	6	2.5	0	8	0	1	DAJ_MK_MY	0.33	4.8	0	0	0	MGaptamer150610650
MGaptamer	150	25566	7.101666666666667	B15	0.06124924196482717	uM	610	650	3PGA	pOR1OR2-MGapt-deGFP	6	2.5	0	8	0	2	DAJ_MK_MY	0.33	4.8	0	0	0	MGaptamer150610650
MGaptamer	150	25566	7.101666666666667	B16	0.05488174651303821	uM	610	650	3PGA	pOR1OR2-MGapt-deGFP	6	2.5	0	8	0	3	DAJ_MK_MY	0.33	4.8	0	0	0	MGaptamer150610650
MGaptamer	150	25566	7.101666666666667	B17	0.08489993935718618	uM	610	650	3PGA	pOR1OR2-MGapt-deGFP	6	2.5	0	10	0	1	DAJ_MK_MY	0.33	4.8	0	0	0	MGaptamer150610650
MGaptamer	150	25566	7.101666666666667	B18	0.06428138265615525	uM	610	650	3PGA	pOR1OR2-MGapt-deGFP	6	2.5	0	10	0	2	DAJ_MK_MY	0.33	4.8	0	0	0	MGaptamer150610650
MGaptamer	150	25566	7.101666666666667	B19	0.04426925409338993	uM	610	650	3PGA	pOR1OR2-MGapt-deGFP	6	2.5	0	10	0	3	DAJ_MK_MY	0.33	4.8	0	0	0	MGaptamer150610650
MGaptamer	150	25566	7.101666666666667	B20	0.03759854457246816	uM	610	650	3PGA	pOR1OR2-MGapt-deGFP	6	2.5	0	0	5	1	DAJ_MK_MY	0.33	4.8	0	0	0	MGaptamer150610650
MGaptamer	150	25566	7.101666666666667	B21	0.03365676167374167	uM	610	650	3PGA	pOR1OR2-MGapt-deGFP	6	2.5	0	0	5	2	DAJ_MK_MY	0.33	4.8	0	0	0	MGaptamer150610650
MGaptamer	150	25566	7.101666666666667	B22	0.040327471194663435	uM	610	650	3PGA	pOR1OR2-MGapt-deGFP	6	2.5	0	0	5	3	DAJ_MK_MY	0.33	4.8	0	0	0	MGaptamer150610650
MGaptamer	150	25566	7.101666666666667	B23	0.03759854457246816	uM	610	650	3PGA	pOR1OR2-MGapt-deGFP	6	2.5	0	2	5	1	DAJ_MK_MY	0.33	4.8	0	0	0	MGaptamer150610650
MGaptamer	150	25566	7.101666666666667	C2	0.039721043056397815	uM	610	650	3PGA	pOR1OR2-MGapt-deGFP	6	2.5	0	2	5	2	DAJ_MK_MY	0.33	4.8	0	0	0	MGaptamer150610650
MGaptamer	150	25566	7.101666666666667	C3	0.05033353547604609	uM	610	650	3PGA	pOR1OR2-MGapt-deGFP	6	2.5	0	2	5	3	DAJ_MK_MY	0.33	4.8	0	0	0	MGaptamer150610650
MGaptamer	150	25566	7.101666666666667	C4	0.028198908429351122	uM	610	650	3PGA	pOR1OR2-MGapt-deGFP	6	2.5	0	4	5	1	DAJ_MK_MY	0.33	4.8	0	0	0	MGaptamer150610650
MGaptamer	150	25566	7.101666666666667	C5	0.05124317768344451	uM	610	650	3PGA	pOR1OR2-MGapt-deGFP	6	2.5	0	4	5	2	DAJ_MK_MY	0.33	4.8	0	0	0	MGaptamer150610650
MGaptamer	150	25566	7.101666666666667	C6	0.052456033959975744	uM	610	650	3PGA	pOR1OR2-MGapt-deGFP	6	2.5	0	4	5	3	DAJ_MK_MY	0.33	4.8	0	0	0	MGaptamer150610650
MGaptamer	150	25566	7.101666666666667	C7	0.04154032747119467	uM	610	650	3PGA	pOR1OR2-MGapt-deGFP	6	2.5	0	6	5	1	DAJ_MK_MY	0.33	4.8	0	0	0	MGaptamer150610650
MGaptamer	150	25566	7.101666666666667	C8	0.06428138265615525	uM	610	650	3PGA	pOR1OR2-MGapt-deGFP	6	2.5	0	6	5	2	DAJ_MK_MY	0.33	4.8	0	0	0	MGaptamer150610650
MGaptamer	150	25566	7.101666666666667	C9	0.04790782292298363	uM	610	650	3PGA	pOR1OR2-MGapt-deGFP	6	2.5	0	6	5	3	DAJ_MK_MY	0.33	4.8	0	0	0	MGaptamer150610650
MGaptamer	150	25566	7.101666666666667	C10	0.06428138265615525	uM	610	650	3PGA	pOR1OR2-MGapt-deGFP	6	2.5	0	8	5	1	DAJ_MK_MY	0.33	4.8	0	0	0	MGaptamer150610650
MGaptamer	150	25566	7.101666666666667	C11	0.05033353547604609	uM	610	650	3PGA	pOR1OR2-MGapt-deGFP	6	2.5	0	8	5	2	DAJ_MK_MY	0.33	4.8	0	0	0	MGaptamer150610650
MGaptamer	150	25566	7.101666666666667	C12	0.055488174651303825	uM	610	650	3PGA	pOR1OR2-MGapt-deGFP	6	2.5	0	8	5	3	DAJ_MK_MY	0.33	4.8	0	0	0	MGaptamer150610650
MGaptamer	150	25566	7.101666666666667	C13	0.07913887204366282	uM	610	650	3PGA	pOR1OR2-MGapt-deGFP	6	2.5	0	10	5	1	DAJ_MK_MY	0.33	4.8	0	0	0	MGaptamer150610650
MGaptamer	150	25566	7.101666666666667	C14	0.057913887204366285	uM	610	650	3PGA	pOR1OR2-MGapt-deGFP	6	2.5	0	10	5	2	DAJ_MK_MY	0.33	4.8	0	0	0	MGaptamer150610650
MGaptamer	150	25566	7.101666666666667	C15	0.04639175257731959	uM	610	650	3PGA	pOR1OR2-MGapt-deGFP	6	2.5	0	10	5	3	DAJ_MK_MY	0.33	4.8	0	0	0	MGaptamer150610650
MGaptamer	150	25566	7.101666666666667	C16	0.03183747725894481	uM	610	650	3PGA	pOR1OR2-MGapt-deGFP	6	2.5	0	0	10	1	DAJ_MK_MY	0.33	4.8	0	0	0	MGaptamer150610650
MGaptamer	150	25566	7.101666666666667	C17	0.02698605215281989	uM	610	650	3PGA	pOR1OR2-MGapt-deGFP	6	2.5	0	0	10	2	DAJ_MK_MY	0.33	4.8	0	0	0	MGaptamer150610650
MGaptamer	150	25566	7.101666666666667	C18	0.029411764705882353	uM	610	650	3PGA	pOR1OR2-MGapt-deGFP	6	2.5	0	0	10	3	DAJ_MK_MY	0.33	4.8	0	0	0	MGaptamer150610650
MGaptamer	150	25566	7.101666666666667	C19	0.034869617950272894	uM	610	650	3PGA	pOR1OR2-MGapt-deGFP	6	2.5	0	2	10	1	DAJ_MK_MY	0.33	4.8	0	0	0	MGaptamer150610650
MGaptamer	150	25566	7.101666666666667	C20	0.047604608853850816	uM	610	650	3PGA	pOR1OR2-MGapt-deGFP	6	2.5	0	2	10	2	DAJ_MK_MY	0.33	4.8	0	0	0	MGaptamer150610650
MGaptamer	150	25566	7.101666666666667	C21	0.04154032747119467	uM	610	650	3PGA	pOR1OR2-MGapt-deGFP	6	2.5	0	2	10	3	DAJ_MK_MY	0.33	4.8	0	0	0	MGaptamer150610650
MGaptamer	150	25566	7.101666666666667	C22	0.048211036992116436	uM	610	650	3PGA	pOR1OR2-MGapt-deGFP	6	2.5	0	4	10	1	DAJ_MK_MY	0.33	4.8	0	0	0	MGaptamer150610650
MGaptamer	150	25566	7.101666666666667	C23	0.050939963614311703	uM	610	650	3PGA	pOR1OR2-MGapt-deGFP	6	2.5	0	4	10	2	DAJ_MK_MY	0.33	4.8	0	0	0	MGaptamer150610650
MGaptamer	150	25566	7.101666666666667	D2	0.03759854457246816	uM	610	650	3PGA	pOR1OR2-MGapt-deGFP	6	2.5	0	4	10	3	DAJ_MK_MY	0.33	4.8	0	0	0	MGaptamer150610650
MGaptamer	150	25566	7.101666666666667	D3	0.03941782898726501	uM	610	650	3PGA	pOR1OR2-MGapt-deGFP	6	2.5	0	6	10	1	DAJ_MK_MY	0.33	4.8	0	0	0	MGaptamer150610650
MGaptamer	150	25566	7.101666666666667	D4	0.05275924802910855	uM	610	650	3PGA	pOR1OR2-MGapt-deGFP	6	2.5	0	6	10	2	DAJ_MK_MY	0.33	4.8	0	0	0	MGaptamer150610650
MGaptamer	150	25566	7.101666666666667	D5	0.05184960582171013	uM	610	650	3PGA	pOR1OR2-MGapt-deGFP	6	2.5	0	6	10	3	DAJ_MK_MY	0.33	4.8	0	0	0	MGaptamer150610650
MGaptamer	150	25566	7.101666666666667	D6	0.06367495451788963	uM	610	650	3PGA	pOR1OR2-MGapt-deGFP	6	2.5	0	8	10	1	DAJ_MK_MY	0.33	4.8	0	0	0	MGaptamer150610650
MGaptamer	150	25566	7.101666666666667	D7	0.05609460278956944	uM	610	650	3PGA	pOR1OR2-MGapt-deGFP	6	2.5	0	8	10	2	DAJ_MK_MY	0.33	4.8	0	0	0	MGaptamer150610650
MGaptamer	150	25566	7.101666666666667	D8	0.035779260157671314	uM	610	650	3PGA	pOR1OR2-MGapt-deGFP	6	2.5	0	8	10	3	DAJ_MK_MY	0.33	4.8	0	0	0	MGaptamer150610650
MGaptamer	150	25566	7.101666666666667	D9	0.07155852031534263	uM	610	650	3PGA	pOR1OR2-MGapt-deGFP	6	2.5	0	10	10	1	DAJ_MK_MY	0.33	4.8	0	0	0	MGaptamer150610650
MGaptamer	150	25566	7.101666666666667	D10	0.041843541540327475	uM	610	650	3PGA	pOR1OR2-MGapt-deGFP	6	2.5	0	10	10	2	DAJ_MK_MY	0.33	4.8	0	0	0	MGaptamer150610650
MGaptamer	150	25566	7.101666666666667	D11	0.06397816858702243	uM	610	650	3PGA	pOR1OR2-MGapt-deGFP	6	2.5	0	10	10	3	DAJ_MK_MY	0.33	4.8	0	0	0	MGaptamer150610650
MGaptamer	150	25566	7.101666666666667	D12	0.030321406913280773	uM	610	650	3PGA	pOR1OR2-MGapt-deGFP	6	2.5	0	0	15	1	DAJ_MK_MY	0.33	4.8	0	0	0	MGaptamer150610650
MGaptamer	150	25566	7.101666666666667	D13	0.03547604608853851	uM	610	650	3PGA	pOR1OR2-MGapt-deGFP	6	2.5	0	0	15	2	DAJ_MK_MY	0.33	4.8	0	0	0	MGaptamer150610650
MGaptamer	150	25566	7.101666666666667	D14	0.04881746513038205	uM	610	650	3PGA	pOR1OR2-MGapt-deGFP	6	2.5	0	0	15	3	DAJ_MK_MY	0.33	4.8	0	0	0	MGaptamer150610650
MGaptamer	150	25566	7.101666666666667	D15	0.046088538508186776	uM	610	650	3PGA	pOR1OR2-MGapt-deGFP	6	2.5	0	2	15	1	DAJ_MK_MY	0.33	4.8	0	0	0	MGaptamer150610650
MGaptamer	150	25566	7.101666666666667	D16	0.023650697392359005	uM	610	650	3PGA	pOR1OR2-MGapt-deGFP	6	2.5	0	2	15	2	DAJ_MK_MY	0.33	4.8	0	0	0	MGaptamer150610650
MGaptamer	150	25566	7.101666666666667	D17	0.02971497877501516	uM	610	650	3PGA	pOR1OR2-MGapt-deGFP	6	2.5	0	2	15	3	DAJ_MK_MY	0.33	4.8	0	0	0	MGaptamer150610650
MGaptamer	150	25566	7.101666666666667	D18	0.042753183747725895	uM	610	650	3PGA	pOR1OR2-MGapt-deGFP	6	2.5	0	4	15	1	DAJ_MK_MY	0.33	4.8	0	0	0	MGaptamer150610650
MGaptamer	150	25566	7.101666666666667	D19	0.035779260157671314	uM	610	650	3PGA	pOR1OR2-MGapt-deGFP	6	2.5	0	4	15	2	DAJ_MK_MY	0.33	4.8	0	0	0	MGaptamer150610650
MGaptamer	150	25566	7.101666666666667	D20	0.041237113402061855	uM	610	650	3PGA	pOR1OR2-MGapt-deGFP	6	2.5	0	4	15	3	DAJ_MK_MY	0.33	4.8	0	0	0	MGaptamer150610650
MGaptamer	150	25566	7.101666666666667	D21	0.0312310491206792	uM	610	650	3PGA	pOR1OR2-MGapt-deGFP	6	2.5	0	6	15	1	DAJ_MK_MY	0.33	4.8	0	0	0	MGaptamer150610650
MGaptamer	150	25566	7.101666666666667	D22	0.02698605215281989	uM	610	650	3PGA	pOR1OR2-MGapt-deGFP	6	2.5	0	6	15	2	DAJ_MK_MY	0.33	4.8	0	0	0	MGaptamer150610650
MGaptamer	150	25566	7.101666666666667	D23	0.0469981807155852	uM	610	650	3PGA	pOR1OR2-MGapt-deGFP	6	2.5	0	6	15	3	DAJ_MK_MY	0.33	4.8	0	0	0	MGaptamer150610650
MGaptamer	150	25566	7.101666666666667	E2	0.040327471194663435	uM	610	650	3PGA	pOR1OR2-MGapt-deGFP	6	2.5	0	8	15	1	DAJ_MK_MY	0.33	4.8	0	0	0	MGaptamer150610650
MGaptamer	150	25566	7.101666666666667	E3	0.05003032140691328	uM	610	650	3PGA	pOR1OR2-MGapt-deGFP	6	2.5	0	8	15	2	DAJ_MK_MY	0.33	4.8	0	0	0	MGaptamer150610650
MGaptamer	150	25566	7.101666666666667	E4	0.059733171619163125	uM	610	650	3PGA	pOR1OR2-MGapt-deGFP	6	2.5	0	8	15	3	DAJ_MK_MY	0.33	4.8	0	0	0	MGaptamer150610650
MGaptamer	150	25566	7.101666666666667	E5	0.04730139478471801	uM	610	650	3PGA	pOR1OR2-MGapt-deGFP	6	2.5	0	10	15	1	DAJ_MK_MY	0.33	4.8	0	0	0	MGaptamer150610650
MGaptamer	150	25566	7.101666666666667	E6	0.05184960582171013	uM	610	650	3PGA	pOR1OR2-MGapt-deGFP	6	2.5	0	10	15	2	DAJ_MK_MY	0.33	4.8	0	0	0	MGaptamer150610650
MGaptamer	150	25566	7.101666666666667	E7	0.03759854457246816	uM	610	650	3PGA	pOR1OR2-MGapt-deGFP	6	2.5	0	10	15	3	DAJ_MK_MY	0.33	4.8	0	0	0	MGaptamer150610650
MGaptamer	150	25566	7.101666666666667	E8	0.04214675560946028	uM	610	650	3PGA	pOR1OR2-MGapt-deGFP	6	2.5	0	0	20	1	DAJ_MK_MY	0.33	4.8	0	0	0	MGaptamer150610650
MGaptamer	150	25566	7.101666666666667	E9	0.04154032747119467	uM	610	650	3PGA	pOR1OR2-MGapt-deGFP	6	2.5	0	0	20	2	DAJ_MK_MY	0.33	4.8	0	0	0	MGaptamer150610650
MGaptamer	150	25566	7.101666666666667	E10	0.039721043056397815	uM	610	650	3PGA	pOR1OR2-MGapt-deGFP	6	2.5	0	0	20	3	DAJ_MK_MY	0.33	4.8	0	0	0	MGaptamer150610650
MGaptamer	150	25566	7.101666666666667	E11	0.04244996967859309	uM	610	650	3PGA	pOR1OR2-MGapt-deGFP	6	2.5	0	2	20	1	DAJ_MK_MY	0.33	4.8	0	0	0	MGaptamer150610650
MGaptamer	150	25566	7.101666666666667	E12	0.03183747725894481	uM	610	650	3PGA	pOR1OR2-MGapt-deGFP	6	2.5	0	2	20	2	DAJ_MK_MY	0.33	4.8	0	0	0	MGaptamer150610650
MGaptamer	150	25566	7.101666666666667	E13	0.03244390539721043	uM	610	650	3PGA	pOR1OR2-MGapt-deGFP	6	2.5	0	2	20	3	DAJ_MK_MY	0.33	4.8	0	0	0	MGaptamer150610650
MGaptamer	150	25566	7.101666666666667	E14	0.04851425106124924	uM	610	650	3PGA	pOR1OR2-MGapt-deGFP	6	2.5	0	4	20	1	DAJ_MK_MY	0.33	4.8	0	0	0	MGaptamer150610650
MGaptamer	150	25566	7.101666666666667	E15	0.02486355366889024	uM	610	650	3PGA	pOR1OR2-MGapt-deGFP	6	2.5	0	4	20	2	DAJ_MK_MY	0.33	4.8	0	0	0	MGaptamer150610650
MGaptamer	150	25566	7.101666666666667	E16	0.042753183747725895	uM	610	650	3PGA	pOR1OR2-MGapt-deGFP	6	2.5	0	4	20	3	DAJ_MK_MY	0.33	4.8	0	0	0	MGaptamer150610650
MGaptamer	150	25566	7.101666666666667	E17	0.038204972710733774	uM	610	650	3PGA	pOR1OR2-MGapt-deGFP	6	2.5	0	6	20	1	DAJ_MK_MY	0.33	4.8	0	0	0	MGaptamer150610650
MGaptamer	150	25566	7.101666666666667	E18	0.04244996967859309	uM	610	650	3PGA	pOR1OR2-MGapt-deGFP	6	2.5	0	6	20	2	DAJ_MK_MY	0.33	4.8	0	0	0	MGaptamer150610650
MGaptamer	150	25566	7.101666666666667	E19	0.03941782898726501	uM	610	650	3PGA	pOR1OR2-MGapt-deGFP	6	2.5	0	6	20	3	DAJ_MK_MY	0.33	4.8	0	0	0	MGaptamer150610650
MGaptamer	150	25566	7.101666666666667	E20	0.05184960582171013	uM	610	650	3PGA	pOR1OR2-MGapt-deGFP	6	2.5	0	8	20	1	DAJ_MK_MY	0.33	4.8	0	0	0	MGaptamer150610650
MGaptamer	150	25566	7.101666666666667	E21	0.048211036992116436	uM	610	650	3PGA	pOR1OR2-MGapt-deGFP	6	2.5	0	8	20	2	DAJ_MK_MY	0.33	4.8	0	0	0	MGaptamer150610650
MGaptamer	150	25566	7.101666666666667	E22	0.06367495451788963	uM	610	650	3PGA	pOR1OR2-MGapt-deGFP	6	2.5	0	8	20	3	DAJ_MK_MY	0.33	4.8	0	0	0	MGaptamer150610650
MGaptamer	150	25566	7.101666666666667	E23	0.0506367495451789	uM	610	650	3PGA	pOR1OR2-MGapt-deGFP	6	2.5	0	10	20	1	DAJ_MK_MY	0.33	4.8	0	0	0	MGaptamer150610650
MGaptamer	150	25566	7.101666666666667	F2	0.05579138872043663	uM	610	650	3PGA	pOR1OR2-MGapt-deGFP	6	2.5	0	10	20	2	DAJ_MK_MY	0.33	4.8	0	0	0	MGaptamer150610650
MGaptamer	150	25566	7.101666666666667	F3	0.07125530624620982	uM	610	650	3PGA	pOR1OR2-MGapt-deGFP	6	2.5	0	10	20	3	DAJ_MK_MY	0.33	4.8	0	0	0	MGaptamer150610650
MGaptamer	150	25566	7.101666666666667	F4	0.046088538508186776	uM	610	650	3PGA	pOR1OR2-MGapt-deGFP	6	2.5	0	0	30	1	DAJ_MK_MY	0.33	4.8	0	0	0	MGaptamer150610650
MGaptamer	150	25566	7.101666666666667	F5	0.03790175864160097	uM	610	650	3PGA	pOR1OR2-MGapt-deGFP	6	2.5	0	0	30	2	DAJ_MK_MY	0.33	4.8	0	0	0	MGaptamer150610650
MGaptamer	150	25566	7.101666666666667	F6	0.03214069132807763	uM	610	650	3PGA	pOR1OR2-MGapt-deGFP	6	2.5	0	0	30	3	DAJ_MK_MY	0.33	4.8	0	0	0	MGaptamer150610650
MGaptamer	150	25566	7.101666666666667	F7	0.04548211036992116	uM	610	650	3PGA	pOR1OR2-MGapt-deGFP	6	2.5	0	2	30	1	DAJ_MK_MY	0.33	4.8	0	0	0	MGaptamer150610650
MGaptamer	150	25566	7.101666666666667	F8	0.036688902365069734	uM	610	650	3PGA	pOR1OR2-MGapt-deGFP	6	2.5	0	2	30	2	DAJ_MK_MY	0.33	4.8	0	0	0	MGaptamer150610650
MGaptamer	150	25566	7.101666666666667	F9	0.03608247422680412	uM	610	650	3PGA	pOR1OR2-MGapt-deGFP	6	2.5	0	2	30	3	DAJ_MK_MY	0.33	4.8	0	0	0	MGaptamer150610650
MGaptamer	150	25566	7.101666666666667	F10	0.02850212249848393	uM	610	650	3PGA	pOR1OR2-MGapt-deGFP	6	2.5	0	4	30	1	DAJ_MK_MY	0.33	4.8	0	0	0	MGaptamer150610650
MGaptamer	150	25566	7.101666666666667	F11	0.0391146149181322	uM	610	650	3PGA	pOR1OR2-MGapt-deGFP	6	2.5	0	4	30	2	DAJ_MK_MY	0.33	4.8	0	0	0	MGaptamer150610650
MGaptamer	150	25566	7.101666666666667	F12	0.025469981807155852	uM	610	650	3PGA	pOR1OR2-MGapt-deGFP	6	2.5	0	4	30	3	DAJ_MK_MY	0.33	4.8	0	0	0	MGaptamer150610650
MGaptamer	150	25566	7.101666666666667	F13	0.038204972710733774	uM	610	650	3PGA	pOR1OR2-MGapt-deGFP	6	2.5	0	6	30	1	DAJ_MK_MY	0.33	4.8	0	0	0	MGaptamer150610650
MGaptamer	150	25566	7.101666666666667	F14	0.04244996967859309	uM	610	650	3PGA	pOR1OR2-MGapt-deGFP	6	2.5	0	6	30	2	DAJ_MK_MY	0.33	4.8	0	0	0	MGaptamer150610650
MGaptamer	150	25566	7.101666666666667	F15	0.053365676167374164	uM	610	650	3PGA	pOR1OR2-MGapt-deGFP	6	2.5	0	6	30	3	DAJ_MK_MY	0.33	4.8	0	0	0	MGaptamer150610650
MGaptamer	150	25566	7.101666666666667	F16	0.038204972710733774	uM	610	650	3PGA	pOR1OR2-MGapt-deGFP	6	2.5	0	8	30	1	DAJ_MK_MY	0.33	4.8	0	0	0	MGaptamer150610650
MGaptamer	150	25566	7.101666666666667	F17	0.042753183747725895	uM	610	650	3PGA	pOR1OR2-MGapt-deGFP	6	2.5	0	8	30	2	DAJ_MK_MY	0.33	4.8	0	0	0	MGaptamer150610650
MGaptamer	150	25566	7.101666666666667	F18	0.055488174651303825	uM	610	650	3PGA	pOR1OR2-MGapt-deGFP	6	2.5	0	8	30	3	DAJ_MK_MY	0.33	4.8	0	0	0	MGaptamer150610650
MGaptamer	150	25566	7.101666666666667	F19	0.046088538508186776	uM	610	650	3PGA	pOR1OR2-MGapt-deGFP	6	2.5	0	10	30	1	DAJ_MK_MY	0.33	4.8	0	0	0	MGaptamer150610650
MGaptamer	150	25566	7.101666666666667	F20	0.04578532443905397	uM	610	650	3PGA	pOR1OR2-MGapt-deGFP	6	2.5	0	10	30	2	DAJ_MK_MY	0.33	4.8	0	0	0	MGaptamer150610650
MGaptamer	150	25566	7.101666666666667	F21	0.029108550636749546	uM	610	650	3PGA	pOR1OR2-MGapt-deGFP	6	2.5	0	10	30	3	DAJ_MK_MY	0.33	4.8	0	0	0	MGaptamer150610650
MGaptamer	150	25566	7.101666666666667	F22	0.030321406913280773	uM	610	650	3PGA	pOR1OR2-MGapt-deGFP	6	2.5	0	0	45	1	DAJ_MK_MY	0.33	4.8	0	0	0	MGaptamer150610650
MGaptamer	150	25566	7.101666666666667	F23	0.036688902365069734	uM	610	650	3PGA	pOR1OR2-MGapt-deGFP	6	2.5	0	0	45	2	DAJ_MK_MY	0.33	4.8	0	0	0	MGaptamer150610650
MGaptamer	150	25566	7.101666666666667	G2	0.023347483323226198	uM	610	650	3PGA	pOR1OR2-MGapt-deGFP	6	2.5	0	0	45	3	DAJ_MK_MY	0.33	4.8	0	0	0	MGaptamer150610650
MGaptamer	150	25566	7.101666666666667	G3	0.04578532443905397	uM	610	650	3PGA	pOR1OR2-MGapt-deGFP	6	2.5	0	2	45	1	DAJ_MK_MY	0.33	4.8	0	0	0	MGaptamer150610650
MGaptamer	150	25566	7.101666666666667	G4	0.04396604002425712	uM	610	650	3PGA	pOR1OR2-MGapt-deGFP	6	2.5	0	2	45	2	DAJ_MK_MY	0.33	4.8	0	0	0	MGaptamer150610650
MGaptamer	150	25566	7.101666666666667	G5	0.05033353547604609	uM	610	650	3PGA	pOR1OR2-MGapt-deGFP	6	2.5	0	2	45	3	DAJ_MK_MY	0.33	4.8	0	0	0	MGaptamer150610650
MGaptamer	150	25566	7.101666666666667	G6	0.04639175257731959	uM	610	650	3PGA	pOR1OR2-MGapt-deGFP	6	2.5	0	4	45	1	DAJ_MK_MY	0.33	4.8	0	0	0	MGaptamer150610650
MGaptamer	150	25566	7.101666666666667	G7	0.03759854457246816	uM	610	650	3PGA	pOR1OR2-MGapt-deGFP	6	2.5	0	4	45	2	DAJ_MK_MY	0.33	4.8	0	0	0	MGaptamer150610650
MGaptamer	150	25566	7.101666666666667	G8	0.027289266221952695	uM	610	650	3PGA	pOR1OR2-MGapt-deGFP	6	2.5	0	4	45	3	DAJ_MK_MY	0.33	4.8	0	0	0	MGaptamer150610650
MGaptamer	150	25566	7.101666666666667	G9	0.03274711946634324	uM	610	650	3PGA	pOR1OR2-MGapt-deGFP	6	2.5	0	6	45	1	DAJ_MK_MY	0.33	4.8	0	0	0	MGaptamer150610650
MGaptamer	150	25566	7.101666666666667	G10	0.027895694360218316	uM	610	650	3PGA	pOR1OR2-MGapt-deGFP	6	2.5	0	6	45	2	DAJ_MK_MY	0.33	4.8	0	0	0	MGaptamer150610650
MGaptamer	150	25566	7.101666666666667	G11	0.02698605215281989	uM	610	650	3PGA	pOR1OR2-MGapt-deGFP	6	2.5	0	6	45	3	DAJ_MK_MY	0.33	4.8	0	0	0	MGaptamer150610650
MGaptamer	150	25566	7.101666666666667	G12	0.03305033353547605	uM	610	650	3PGA	pOR1OR2-MGapt-deGFP	6	2.5	0	8	45	1	DAJ_MK_MY	0.33	4.8	0	0	0	MGaptamer150610650
MGaptamer	150	25566	7.101666666666667	G13	0.031534263189812006	uM	610	650	3PGA	pOR1OR2-MGapt-deGFP	6	2.5	0	8	45	2	DAJ_MK_MY	0.33	4.8	0	0	0	MGaptamer150610650
MGaptamer	150	25566	7.101666666666667	G14	0.0469981807155852	uM	610	650	3PGA	pOR1OR2-MGapt-deGFP	6	2.5	0	8	45	3	DAJ_MK_MY	0.33	4.8	0	0	0	MGaptamer150610650
MGaptamer	150	25566	7.101666666666667	G15	0.05488174651303821	uM	610	650	3PGA	pOR1OR2-MGapt-deGFP	6	2.5	0	10	45	1	DAJ_MK_MY	0.33	4.8	0	0	0	MGaptamer150610650
MGaptamer	150	25566	7.101666666666667	G16	0.035779260157671314	uM	610	650	3PGA	pOR1OR2-MGapt-deGFP	6	2.5	0	10	45	2	DAJ_MK_MY	0.33	4.8	0	0	0	MGaptamer150610650
MGaptamer	150	25566	7.101666666666667	G17	0.05457853244390539	uM	610	650	3PGA	pOR1OR2-MGapt-deGFP	6	2.5	0	10	45	3	DAJ_MK_MY	0.33	4.8	0	0	0	MGaptamer150610650
MGaptamer	150	25746	7.151666666666666	B2	0.03365676167374167	uM	610	650	3PGA	pOR1OR2-MGapt-deGFP	6	2.5	0	0	0	1	DAJ_MK_MY	0.33	4.8	0	0	0	MGaptamer150610650
MGaptamer	150	25746	7.151666666666666	B3	0.040327471194663435	uM	610	650	3PGA	pOR1OR2-MGapt-deGFP	6	2.5	0	0	0	2	DAJ_MK_MY	0.33	4.8	0	0	0	MGaptamer150610650
MGaptamer	150	25746	7.151666666666666	B4	0.034869617950272894	uM	610	650	3PGA	pOR1OR2-MGapt-deGFP	6	2.5	0	0	0	3	DAJ_MK_MY	0.33	4.8	0	0	0	MGaptamer150610650
MGaptamer	150	25746	7.151666666666666	B5	0.033959975742874474	uM	610	650	3PGA	pOR1OR2-MGapt-deGFP	6	2.5	0	2	0	1	DAJ_MK_MY	0.33	4.8	0	0	0	MGaptamer150610650
MGaptamer	150	25746	7.151666666666666	B6	0.026379624014554275	uM	610	650	3PGA	pOR1OR2-MGapt-deGFP	6	2.5	0	2	0	2	DAJ_MK_MY	0.33	4.8	0	0	0	MGaptamer150610650
MGaptamer	150	25746	7.151666666666666	B7	0.04578532443905397	uM	610	650	3PGA	pOR1OR2-MGapt-deGFP	6	2.5	0	2	0	3	DAJ_MK_MY	0.33	4.8	0	0	0	MGaptamer150610650
MGaptamer	150	25746	7.151666666666666	B8	0.05366889023650697	uM	610	650	3PGA	pOR1OR2-MGapt-deGFP	6	2.5	0	4	0	1	DAJ_MK_MY	0.33	4.8	0	0	0	MGaptamer150610650
MGaptamer	150	25746	7.151666666666666	B9	0.04578532443905397	uM	610	650	3PGA	pOR1OR2-MGapt-deGFP	6	2.5	0	4	0	2	DAJ_MK_MY	0.33	4.8	0	0	0	MGaptamer150610650
MGaptamer	150	25746	7.151666666666666	B10	0.04730139478471801	uM	610	650	3PGA	pOR1OR2-MGapt-deGFP	6	2.5	0	4	0	3	DAJ_MK_MY	0.33	4.8	0	0	0	MGaptamer150610650
MGaptamer	150	25746	7.151666666666666	B11	0.06306852637962401	uM	610	650	3PGA	pOR1OR2-MGapt-deGFP	6	2.5	0	6	0	1	DAJ_MK_MY	0.33	4.8	0	0	0	MGaptamer150610650
MGaptamer	150	25746	7.151666666666666	B12	0.06701030927835051	uM	610	650	3PGA	pOR1OR2-MGapt-deGFP	6	2.5	0	6	0	2	DAJ_MK_MY	0.33	4.8	0	0	0	MGaptamer150610650
MGaptamer	150	25746	7.151666666666666	B13	0.045178896300788356	uM	610	650	3PGA	pOR1OR2-MGapt-deGFP	6	2.5	0	6	0	3	DAJ_MK_MY	0.33	4.8	0	0	0	MGaptamer150610650
MGaptamer	150	25746	7.151666666666666	B14	0.06761673741661614	uM	610	650	3PGA	pOR1OR2-MGapt-deGFP	6	2.5	0	8	0	1	DAJ_MK_MY	0.33	4.8	0	0	0	MGaptamer150610650
MGaptamer	150	25746	7.151666666666666	B15	0.07580351728320193	uM	610	650	3PGA	pOR1OR2-MGapt-deGFP	6	2.5	0	8	0	2	DAJ_MK_MY	0.33	4.8	0	0	0	MGaptamer150610650
MGaptamer	150	25746	7.151666666666666	B16	0.06852637962401456	uM	610	650	3PGA	pOR1OR2-MGapt-deGFP	6	2.5	0	8	0	3	DAJ_MK_MY	0.33	4.8	0	0	0	MGaptamer150610650
MGaptamer	150	25746	7.151666666666666	B17	0.05488174651303821	uM	610	650	3PGA	pOR1OR2-MGapt-deGFP	6	2.5	0	10	0	1	DAJ_MK_MY	0.33	4.8	0	0	0	MGaptamer150610650
MGaptamer	150	25746	7.151666666666666	B18	0.05670103092783505	uM	610	650	3PGA	pOR1OR2-MGapt-deGFP	6	2.5	0	10	0	2	DAJ_MK_MY	0.33	4.8	0	0	0	MGaptamer150610650
MGaptamer	150	25746	7.151666666666666	B19	0.07125530624620982	uM	610	650	3PGA	pOR1OR2-MGapt-deGFP	6	2.5	0	10	0	3	DAJ_MK_MY	0.33	4.8	0	0	0	MGaptamer150610650
MGaptamer	150	25746	7.151666666666666	B20	0.050939963614311703	uM	610	650	3PGA	pOR1OR2-MGapt-deGFP	6	2.5	0	0	5	1	DAJ_MK_MY	0.33	4.8	0	0	0	MGaptamer150610650
MGaptamer	150	25746	7.151666666666666	B21	0.059733171619163125	uM	610	650	3PGA	pOR1OR2-MGapt-deGFP	6	2.5	0	0	5	2	DAJ_MK_MY	0.33	4.8	0	0	0	MGaptamer150610650
MGaptamer	150	25746	7.151666666666666	B22	0.036688902365069734	uM	610	650	3PGA	pOR1OR2-MGapt-deGFP	6	2.5	0	0	5	3	DAJ_MK_MY	0.33	4.8	0	0	0	MGaptamer150610650
MGaptamer	150	25746	7.151666666666666	B23	0.022134627046694964	uM	610	650	3PGA	pOR1OR2-MGapt-deGFP	6	2.5	0	2	5	1	DAJ_MK_MY	0.33	4.8	0	0	0	MGaptamer150610650
MGaptamer	150	25746	7.151666666666666	C2	0.04426925409338993	uM	610	650	3PGA	pOR1OR2-MGapt-deGFP	6	2.5	0	2	5	2	DAJ_MK_MY	0.33	4.8	0	0	0	MGaptamer150610650
MGaptamer	150	25746	7.151666666666666	C3	0.03941782898726501	uM	610	650	3PGA	pOR1OR2-MGapt-deGFP	6	2.5	0	2	5	3	DAJ_MK_MY	0.33	4.8	0	0	0	MGaptamer150610650
MGaptamer	150	25746	7.151666666666666	C4	0.060946027895694366	uM	610	650	3PGA	pOR1OR2-MGapt-deGFP	6	2.5	0	4	5	1	DAJ_MK_MY	0.33	4.8	0	0	0	MGaptamer150610650
MGaptamer	150	25746	7.151666666666666	C5	0.046694966646452396	uM	610	650	3PGA	pOR1OR2-MGapt-deGFP	6	2.5	0	4	5	2	DAJ_MK_MY	0.33	4.8	0	0	0	MGaptamer150610650
MGaptamer	150	25746	7.151666666666666	C6	0.054275318374772584	uM	610	650	3PGA	pOR1OR2-MGapt-deGFP	6	2.5	0	4	5	3	DAJ_MK_MY	0.33	4.8	0	0	0	MGaptamer150610650
MGaptamer	150	25746	7.151666666666666	C7	0.06943602183141298	uM	610	650	3PGA	pOR1OR2-MGapt-deGFP	6	2.5	0	6	5	1	DAJ_MK_MY	0.33	4.8	0	0	0	MGaptamer150610650
MGaptamer	150	25746	7.151666666666666	C8	0.05761067313523347	uM	610	650	3PGA	pOR1OR2-MGapt-deGFP	6	2.5	0	6	5	2	DAJ_MK_MY	0.33	4.8	0	0	0	MGaptamer150610650
MGaptamer	150	25746	7.151666666666666	C9	0.06761673741661614	uM	610	650	3PGA	pOR1OR2-MGapt-deGFP	6	2.5	0	6	5	3	DAJ_MK_MY	0.33	4.8	0	0	0	MGaptamer150610650
MGaptamer	150	25746	7.151666666666666	C10	0.06003638568829593	uM	610	650	3PGA	pOR1OR2-MGapt-deGFP	6	2.5	0	8	5	1	DAJ_MK_MY	0.33	4.8	0	0	0	MGaptamer150610650
MGaptamer	150	25746	7.151666666666666	C11	0.04487568223165555	uM	610	650	3PGA	pOR1OR2-MGapt-deGFP	6	2.5	0	8	5	2	DAJ_MK_MY	0.33	4.8	0	0	0	MGaptamer150610650
MGaptamer	150	25746	7.151666666666666	C12	0.041237113402061855	uM	610	650	3PGA	pOR1OR2-MGapt-deGFP	6	2.5	0	8	5	3	DAJ_MK_MY	0.33	4.8	0	0	0	MGaptamer150610650
MGaptamer	150	25746	7.151666666666666	C13	0.07519708914493632	uM	610	650	3PGA	pOR1OR2-MGapt-deGFP	6	2.5	0	10	5	1	DAJ_MK_MY	0.33	4.8	0	0	0	MGaptamer150610650
MGaptamer	150	25746	7.151666666666666	C14	0.04548211036992116	uM	610	650	3PGA	pOR1OR2-MGapt-deGFP	6	2.5	0	10	5	2	DAJ_MK_MY	0.33	4.8	0	0	0	MGaptamer150610650
MGaptamer	150	25746	7.151666666666666	C15	0.0667070952092177	uM	610	650	3PGA	pOR1OR2-MGapt-deGFP	6	2.5	0	10	5	3	DAJ_MK_MY	0.33	4.8	0	0	0	MGaptamer150610650
MGaptamer	150	25746	7.151666666666666	C16	0.033959975742874474	uM	610	650	3PGA	pOR1OR2-MGapt-deGFP	6	2.5	0	0	10	1	DAJ_MK_MY	0.33	4.8	0	0	0	MGaptamer150610650
MGaptamer	150	25746	7.151666666666666	C17	0.04426925409338993	uM	610	650	3PGA	pOR1OR2-MGapt-deGFP	6	2.5	0	0	10	2	DAJ_MK_MY	0.33	4.8	0	0	0	MGaptamer150610650
MGaptamer	150	25746	7.151666666666666	C18	0.041843541540327475	uM	610	650	3PGA	pOR1OR2-MGapt-deGFP	6	2.5	0	0	10	3	DAJ_MK_MY	0.33	4.8	0	0	0	MGaptamer150610650
MGaptamer	150	25746	7.151666666666666	C19	0.030624620982413586	uM	610	650	3PGA	pOR1OR2-MGapt-deGFP	6	2.5	0	2	10	1	DAJ_MK_MY	0.33	4.8	0	0	0	MGaptamer150610650
MGaptamer	150	25746	7.151666666666666	C20	0.05821710127349909	uM	610	650	3PGA	pOR1OR2-MGapt-deGFP	6	2.5	0	2	10	2	DAJ_MK_MY	0.33	4.8	0	0	0	MGaptamer150610650
MGaptamer	150	25746	7.151666666666666	C21	0.030018192844147966	uM	610	650	3PGA	pOR1OR2-MGapt-deGFP	6	2.5	0	2	10	3	DAJ_MK_MY	0.33	4.8	0	0	0	MGaptamer150610650
MGaptamer	150	25746	7.151666666666666	C22	0.052456033959975744	uM	610	650	3PGA	pOR1OR2-MGapt-deGFP	6	2.5	0	4	10	1	DAJ_MK_MY	0.33	4.8	0	0	0	MGaptamer150610650
MGaptamer	150	25746	7.151666666666666	C23	0.05579138872043663	uM	610	650	3PGA	pOR1OR2-MGapt-deGFP	6	2.5	0	4	10	2	DAJ_MK_MY	0.33	4.8	0	0	0	MGaptamer150610650
MGaptamer	150	25746	7.151666666666666	D2	0.04972710733778048	uM	610	650	3PGA	pOR1OR2-MGapt-deGFP	6	2.5	0	4	10	3	DAJ_MK_MY	0.33	4.8	0	0	0	MGaptamer150610650
MGaptamer	150	25746	7.151666666666666	D3	0.052456033959975744	uM	610	650	3PGA	pOR1OR2-MGapt-deGFP	6	2.5	0	6	10	1	DAJ_MK_MY	0.33	4.8	0	0	0	MGaptamer150610650
MGaptamer	150	25746	7.151666666666666	D4	0.06397816858702243	uM	610	650	3PGA	pOR1OR2-MGapt-deGFP	6	2.5	0	6	10	2	DAJ_MK_MY	0.33	4.8	0	0	0	MGaptamer150610650
MGaptamer	150	25746	7.151666666666666	D5	0.05700424499696786	uM	610	650	3PGA	pOR1OR2-MGapt-deGFP	6	2.5	0	6	10	3	DAJ_MK_MY	0.33	4.8	0	0	0	MGaptamer150610650
MGaptamer	150	25746	7.151666666666666	D6	0.07125530624620982	uM	610	650	3PGA	pOR1OR2-MGapt-deGFP	6	2.5	0	8	10	1	DAJ_MK_MY	0.33	4.8	0	0	0	MGaptamer150610650
MGaptamer	150	25746	7.151666666666666	D7	0.06155245603395998	uM	610	650	3PGA	pOR1OR2-MGapt-deGFP	6	2.5	0	8	10	2	DAJ_MK_MY	0.33	4.8	0	0	0	MGaptamer150610650
MGaptamer	150	25746	7.151666666666666	D8	0.055488174651303825	uM	610	650	3PGA	pOR1OR2-MGapt-deGFP	6	2.5	0	8	10	3	DAJ_MK_MY	0.33	4.8	0	0	0	MGaptamer150610650
MGaptamer	150	25746	7.151666666666666	D9	0.05366889023650697	uM	610	650	3PGA	pOR1OR2-MGapt-deGFP	6	2.5	0	10	10	1	DAJ_MK_MY	0.33	4.8	0	0	0	MGaptamer150610650
MGaptamer	150	25746	7.151666666666666	D10	0.0624620982413584	uM	610	650	3PGA	pOR1OR2-MGapt-deGFP	6	2.5	0	10	10	2	DAJ_MK_MY	0.33	4.8	0	0	0	MGaptamer150610650
MGaptamer	150	25746	7.151666666666666	D11	0.060946027895694366	uM	610	650	3PGA	pOR1OR2-MGapt-deGFP	6	2.5	0	10	10	3	DAJ_MK_MY	0.33	4.8	0	0	0	MGaptamer150610650
MGaptamer	150	25746	7.151666666666666	D12	0.03608247422680412	uM	610	650	3PGA	pOR1OR2-MGapt-deGFP	6	2.5	0	0	15	1	DAJ_MK_MY	0.33	4.8	0	0	0	MGaptamer150610650
MGaptamer	150	25746	7.151666666666666	D13	0.030018192844147966	uM	610	650	3PGA	pOR1OR2-MGapt-deGFP	6	2.5	0	0	15	2	DAJ_MK_MY	0.33	4.8	0	0	0	MGaptamer150610650
MGaptamer	150	25746	7.151666666666666	D14	0.038204972710733774	uM	610	650	3PGA	pOR1OR2-MGapt-deGFP	6	2.5	0	0	15	3	DAJ_MK_MY	0.33	4.8	0	0	0	MGaptamer150610650
MGaptamer	150	25746	7.151666666666666	D15	0.030927835051546393	uM	610	650	3PGA	pOR1OR2-MGapt-deGFP	6	2.5	0	2	15	1	DAJ_MK_MY	0.33	4.8	0	0	0	MGaptamer150610650
MGaptamer	150	25746	7.151666666666666	D16	0.0585203153426319	uM	610	650	3PGA	pOR1OR2-MGapt-deGFP	6	2.5	0	2	15	2	DAJ_MK_MY	0.33	4.8	0	0	0	MGaptamer150610650
MGaptamer	150	25746	7.151666666666666	D17	0.03183747725894481	uM	610	650	3PGA	pOR1OR2-MGapt-deGFP	6	2.5	0	2	15	3	DAJ_MK_MY	0.33	4.8	0	0	0	MGaptamer150610650
MGaptamer	150	25746	7.151666666666666	D18	0.04942389326864767	uM	610	650	3PGA	pOR1OR2-MGapt-deGFP	6	2.5	0	4	15	1	DAJ_MK_MY	0.33	4.8	0	0	0	MGaptamer150610650
MGaptamer	150	25746	7.151666666666666	D19	0.038811400848999394	uM	610	650	3PGA	pOR1OR2-MGapt-deGFP	6	2.5	0	4	15	2	DAJ_MK_MY	0.33	4.8	0	0	0	MGaptamer150610650
MGaptamer	150	25746	7.151666666666666	D20	0.043662825955124315	uM	610	650	3PGA	pOR1OR2-MGapt-deGFP	6	2.5	0	4	15	3	DAJ_MK_MY	0.33	4.8	0	0	0	MGaptamer150610650
MGaptamer	150	25746	7.151666666666666	D21	0.06033959975742874	uM	610	650	3PGA	pOR1OR2-MGapt-deGFP	6	2.5	0	6	15	1	DAJ_MK_MY	0.33	4.8	0	0	0	MGaptamer150610650
MGaptamer	150	25746	7.151666666666666	D22	0.04002425712553063	uM	610	650	3PGA	pOR1OR2-MGapt-deGFP	6	2.5	0	6	15	2	DAJ_MK_MY	0.33	4.8	0	0	0	MGaptamer150610650
MGaptamer	150	25746	7.151666666666666	D23	0.06124924196482717	uM	610	650	3PGA	pOR1OR2-MGapt-deGFP	6	2.5	0	6	15	3	DAJ_MK_MY	0.33	4.8	0	0	0	MGaptamer150610650
MGaptamer	150	25746	7.151666666666666	E2	0.05124317768344451	uM	610	650	3PGA	pOR1OR2-MGapt-deGFP	6	2.5	0	8	15	1	DAJ_MK_MY	0.33	4.8	0	0	0	MGaptamer150610650
MGaptamer	150	25746	7.151666666666666	E3	0.05397210430563978	uM	610	650	3PGA	pOR1OR2-MGapt-deGFP	6	2.5	0	8	15	2	DAJ_MK_MY	0.33	4.8	0	0	0	MGaptamer150610650
MGaptamer	150	25746	7.151666666666666	E4	0.05912674348089751	uM	610	650	3PGA	pOR1OR2-MGapt-deGFP	6	2.5	0	8	15	3	DAJ_MK_MY	0.33	4.8	0	0	0	MGaptamer150610650
MGaptamer	150	25746	7.151666666666666	E5	0.05670103092783505	uM	610	650	3PGA	pOR1OR2-MGapt-deGFP	6	2.5	0	10	15	1	DAJ_MK_MY	0.33	4.8	0	0	0	MGaptamer150610650
MGaptamer	150	25746	7.151666666666666	E6	0.05306246209824136	uM	610	650	3PGA	pOR1OR2-MGapt-deGFP	6	2.5	0	10	15	2	DAJ_MK_MY	0.33	4.8	0	0	0	MGaptamer150610650
MGaptamer	150	25746	7.151666666666666	E7	0.057913887204366285	uM	610	650	3PGA	pOR1OR2-MGapt-deGFP	6	2.5	0	10	15	3	DAJ_MK_MY	0.33	4.8	0	0	0	MGaptamer150610650
MGaptamer	150	25746	7.151666666666666	E8	0.029108550636749546	uM	610	650	3PGA	pOR1OR2-MGapt-deGFP	6	2.5	0	0	20	1	DAJ_MK_MY	0.33	4.8	0	0	0	MGaptamer150610650
MGaptamer	150	25746	7.151666666666666	E9	0.05700424499696786	uM	610	650	3PGA	pOR1OR2-MGapt-deGFP	6	2.5	0	0	20	2	DAJ_MK_MY	0.33	4.8	0	0	0	MGaptamer150610650
MGaptamer	150	25746	7.151666666666666	E10	0.03608247422680412	uM	610	650	3PGA	pOR1OR2-MGapt-deGFP	6	2.5	0	0	20	3	DAJ_MK_MY	0.33	4.8	0	0	0	MGaptamer150610650
MGaptamer	150	25746	7.151666666666666	E11	0.040327471194663435	uM	610	650	3PGA	pOR1OR2-MGapt-deGFP	6	2.5	0	2	20	1	DAJ_MK_MY	0.33	4.8	0	0	0	MGaptamer150610650
MGaptamer	150	25746	7.151666666666666	E12	0.0506367495451789	uM	610	650	3PGA	pOR1OR2-MGapt-deGFP	6	2.5	0	2	20	2	DAJ_MK_MY	0.33	4.8	0	0	0	MGaptamer150610650
MGaptamer	150	25746	7.151666666666666	E13	0.02971497877501516	uM	610	650	3PGA	pOR1OR2-MGapt-deGFP	6	2.5	0	2	20	3	DAJ_MK_MY	0.33	4.8	0	0	0	MGaptamer150610650
MGaptamer	150	25746	7.151666666666666	E14	0.03244390539721043	uM	610	650	3PGA	pOR1OR2-MGapt-deGFP	6	2.5	0	4	20	1	DAJ_MK_MY	0.33	4.8	0	0	0	MGaptamer150610650
MGaptamer	150	25746	7.151666666666666	E15	0.05821710127349909	uM	610	650	3PGA	pOR1OR2-MGapt-deGFP	6	2.5	0	4	20	2	DAJ_MK_MY	0.33	4.8	0	0	0	MGaptamer150610650
MGaptamer	150	25746	7.151666666666666	E16	0.05184960582171013	uM	610	650	3PGA	pOR1OR2-MGapt-deGFP	6	2.5	0	4	20	3	DAJ_MK_MY	0.33	4.8	0	0	0	MGaptamer150610650
MGaptamer	150	25746	7.151666666666666	E17	0.04790782292298363	uM	610	650	3PGA	pOR1OR2-MGapt-deGFP	6	2.5	0	6	20	1	DAJ_MK_MY	0.33	4.8	0	0	0	MGaptamer150610650
MGaptamer	150	25746	7.151666666666666	E18	0.0469981807155852	uM	610	650	3PGA	pOR1OR2-MGapt-deGFP	6	2.5	0	6	20	2	DAJ_MK_MY	0.33	4.8	0	0	0	MGaptamer150610650
MGaptamer	150	25746	7.151666666666666	E19	0.04639175257731959	uM	610	650	3PGA	pOR1OR2-MGapt-deGFP	6	2.5	0	6	20	3	DAJ_MK_MY	0.33	4.8	0	0	0	MGaptamer150610650
MGaptamer	150	25746	7.151666666666666	E20	0.04881746513038205	uM	610	650	3PGA	pOR1OR2-MGapt-deGFP	6	2.5	0	8	20	1	DAJ_MK_MY	0.33	4.8	0	0	0	MGaptamer150610650
MGaptamer	150	25746	7.151666666666666	E21	0.04063068526379624	uM	610	650	3PGA	pOR1OR2-MGapt-deGFP	6	2.5	0	8	20	2	DAJ_MK_MY	0.33	4.8	0	0	0	MGaptamer150610650
MGaptamer	150	25746	7.151666666666666	E22	0.04154032747119467	uM	610	650	3PGA	pOR1OR2-MGapt-deGFP	6	2.5	0	8	20	3	DAJ_MK_MY	0.33	4.8	0	0	0	MGaptamer150610650
MGaptamer	150	25746	7.151666666666666	E23	0.05761067313523347	uM	610	650	3PGA	pOR1OR2-MGapt-deGFP	6	2.5	0	10	20	1	DAJ_MK_MY	0.33	4.8	0	0	0	MGaptamer150610650
MGaptamer	150	25746	7.151666666666666	F2	0.05033353547604609	uM	610	650	3PGA	pOR1OR2-MGapt-deGFP	6	2.5	0	10	20	2	DAJ_MK_MY	0.33	4.8	0	0	0	MGaptamer150610650
MGaptamer	150	25746	7.151666666666666	F3	0.05912674348089751	uM	610	650	3PGA	pOR1OR2-MGapt-deGFP	6	2.5	0	10	20	3	DAJ_MK_MY	0.33	4.8	0	0	0	MGaptamer150610650
MGaptamer	150	25746	7.151666666666666	F4	0.049120679199514856	uM	610	650	3PGA	pOR1OR2-MGapt-deGFP	6	2.5	0	0	30	1	DAJ_MK_MY	0.33	4.8	0	0	0	MGaptamer150610650
MGaptamer	150	25746	7.151666666666666	F5	0.03608247422680412	uM	610	650	3PGA	pOR1OR2-MGapt-deGFP	6	2.5	0	0	30	2	DAJ_MK_MY	0.33	4.8	0	0	0	MGaptamer150610650
MGaptamer	150	25746	7.151666666666666	F6	0.0391146149181322	uM	610	650	3PGA	pOR1OR2-MGapt-deGFP	6	2.5	0	0	30	3	DAJ_MK_MY	0.33	4.8	0	0	0	MGaptamer150610650
MGaptamer	150	25746	7.151666666666666	F7	0.02425712553062462	uM	610	650	3PGA	pOR1OR2-MGapt-deGFP	6	2.5	0	2	30	1	DAJ_MK_MY	0.33	4.8	0	0	0	MGaptamer150610650
MGaptamer	150	25746	7.151666666666666	F8	0.029411764705882353	uM	610	650	3PGA	pOR1OR2-MGapt-deGFP	6	2.5	0	2	30	2	DAJ_MK_MY	0.33	4.8	0	0	0	MGaptamer150610650
MGaptamer	150	25746	7.151666666666666	F9	0.05457853244390539	uM	610	650	3PGA	pOR1OR2-MGapt-deGFP	6	2.5	0	2	30	3	DAJ_MK_MY	0.33	4.8	0	0	0	MGaptamer150610650
MGaptamer	150	25746	7.151666666666666	F10	0.02698605215281989	uM	610	650	3PGA	pOR1OR2-MGapt-deGFP	6	2.5	0	4	30	1	DAJ_MK_MY	0.33	4.8	0	0	0	MGaptamer150610650
MGaptamer	150	25746	7.151666666666666	F11	0.030321406913280773	uM	610	650	3PGA	pOR1OR2-MGapt-deGFP	6	2.5	0	4	30	2	DAJ_MK_MY	0.33	4.8	0	0	0	MGaptamer150610650
MGaptamer	150	25746	7.151666666666666	F12	0.034869617950272894	uM	610	650	3PGA	pOR1OR2-MGapt-deGFP	6	2.5	0	4	30	3	DAJ_MK_MY	0.33	4.8	0	0	0	MGaptamer150610650
MGaptamer	150	25746	7.151666666666666	F13	0.03850818677986659	uM	610	650	3PGA	pOR1OR2-MGapt-deGFP	6	2.5	0	6	30	1	DAJ_MK_MY	0.33	4.8	0	0	0	MGaptamer150610650
MGaptamer	150	25746	7.151666666666666	F14	0.03699211643420255	uM	610	650	3PGA	pOR1OR2-MGapt-deGFP	6	2.5	0	6	30	2	DAJ_MK_MY	0.33	4.8	0	0	0	MGaptamer150610650
MGaptamer	150	25746	7.151666666666666	F15	0.049120679199514856	uM	610	650	3PGA	pOR1OR2-MGapt-deGFP	6	2.5	0	6	30	3	DAJ_MK_MY	0.33	4.8	0	0	0	MGaptamer150610650
MGaptamer	150	25746	7.151666666666666	F16	0.034869617950272894	uM	610	650	3PGA	pOR1OR2-MGapt-deGFP	6	2.5	0	8	30	1	DAJ_MK_MY	0.33	4.8	0	0	0	MGaptamer150610650
MGaptamer	150	25746	7.151666666666666	F17	0.0469981807155852	uM	610	650	3PGA	pOR1OR2-MGapt-deGFP	6	2.5	0	8	30	2	DAJ_MK_MY	0.33	4.8	0	0	0	MGaptamer150610650
MGaptamer	150	25746	7.151666666666666	F18	0.08429351121892056	uM	610	650	3PGA	pOR1OR2-MGapt-deGFP	6	2.5	0	8	30	3	DAJ_MK_MY	0.33	4.8	0	0	0	MGaptamer150610650
MGaptamer	150	25746	7.151666666666666	F19	0.034869617950272894	uM	610	650	3PGA	pOR1OR2-MGapt-deGFP	6	2.5	0	10	30	1	DAJ_MK_MY	0.33	4.8	0	0	0	MGaptamer150610650
MGaptamer	150	25746	7.151666666666666	F20	0.053365676167374164	uM	610	650	3PGA	pOR1OR2-MGapt-deGFP	6	2.5	0	10	30	2	DAJ_MK_MY	0.33	4.8	0	0	0	MGaptamer150610650
MGaptamer	150	25746	7.151666666666666	F21	0.0506367495451789	uM	610	650	3PGA	pOR1OR2-MGapt-deGFP	6	2.5	0	10	30	3	DAJ_MK_MY	0.33	4.8	0	0	0	MGaptamer150610650
MGaptamer	150	25746	7.151666666666666	F22	0.03850818677986659	uM	610	650	3PGA	pOR1OR2-MGapt-deGFP	6	2.5	0	0	45	1	DAJ_MK_MY	0.33	4.8	0	0	0	MGaptamer150610650
MGaptamer	150	25746	7.151666666666666	F23	0.035779260157671314	uM	610	650	3PGA	pOR1OR2-MGapt-deGFP	6	2.5	0	0	45	2	DAJ_MK_MY	0.33	4.8	0	0	0	MGaptamer150610650
MGaptamer	150	25746	7.151666666666666	G2	0.015463917525773196	uM	610	650	3PGA	pOR1OR2-MGapt-deGFP	6	2.5	0	0	45	3	DAJ_MK_MY	0.33	4.8	0	0	0	MGaptamer150610650
MGaptamer	150	25746	7.151666666666666	G3	0.05518496058217102	uM	610	650	3PGA	pOR1OR2-MGapt-deGFP	6	2.5	0	2	45	1	DAJ_MK_MY	0.33	4.8	0	0	0	MGaptamer150610650
MGaptamer	150	25746	7.151666666666666	G4	0.061855670103092786	uM	610	650	3PGA	pOR1OR2-MGapt-deGFP	6	2.5	0	2	45	2	DAJ_MK_MY	0.33	4.8	0	0	0	MGaptamer150610650
MGaptamer	150	25746	7.151666666666666	G5	0.020012128562765314	uM	610	650	3PGA	pOR1OR2-MGapt-deGFP	6	2.5	0	2	45	3	DAJ_MK_MY	0.33	4.8	0	0	0	MGaptamer150610650
MGaptamer	150	25746	7.151666666666666	G6	0.02274105518496058	uM	610	650	3PGA	pOR1OR2-MGapt-deGFP	6	2.5	0	4	45	1	DAJ_MK_MY	0.33	4.8	0	0	0	MGaptamer150610650
MGaptamer	150	25746	7.151666666666666	G7	0.036688902365069734	uM	610	650	3PGA	pOR1OR2-MGapt-deGFP	6	2.5	0	4	45	2	DAJ_MK_MY	0.33	4.8	0	0	0	MGaptamer150610650
MGaptamer	150	25746	7.151666666666666	G8	0.04426925409338993	uM	610	650	3PGA	pOR1OR2-MGapt-deGFP	6	2.5	0	4	45	3	DAJ_MK_MY	0.33	4.8	0	0	0	MGaptamer150610650
MGaptamer	150	25746	7.151666666666666	G9	0.0351728320194057	uM	610	650	3PGA	pOR1OR2-MGapt-deGFP	6	2.5	0	6	45	1	DAJ_MK_MY	0.33	4.8	0	0	0	MGaptamer150610650
MGaptamer	150	25746	7.151666666666666	G10	0.031534263189812006	uM	610	650	3PGA	pOR1OR2-MGapt-deGFP	6	2.5	0	6	45	2	DAJ_MK_MY	0.33	4.8	0	0	0	MGaptamer150610650
MGaptamer	150	25746	7.151666666666666	G11	0.020012128562765314	uM	610	650	3PGA	pOR1OR2-MGapt-deGFP	6	2.5	0	6	45	3	DAJ_MK_MY	0.33	4.8	0	0	0	MGaptamer150610650
MGaptamer	150	25746	7.151666666666666	G12	0.048211036992116436	uM	610	650	3PGA	pOR1OR2-MGapt-deGFP	6	2.5	0	8	45	1	DAJ_MK_MY	0.33	4.8	0	0	0	MGaptamer150610650
MGaptamer	150	25746	7.151666666666666	G13	0.04457246816252274	uM	610	650	3PGA	pOR1OR2-MGapt-deGFP	6	2.5	0	8	45	2	DAJ_MK_MY	0.33	4.8	0	0	0	MGaptamer150610650
MGaptamer	150	25746	7.151666666666666	G14	0.043662825955124315	uM	610	650	3PGA	pOR1OR2-MGapt-deGFP	6	2.5	0	8	45	3	DAJ_MK_MY	0.33	4.8	0	0	0	MGaptamer150610650
MGaptamer	150	25746	7.151666666666666	G15	0.05154639175257732	uM	610	650	3PGA	pOR1OR2-MGapt-deGFP	6	2.5	0	10	45	1	DAJ_MK_MY	0.33	4.8	0	0	0	MGaptamer150610650
MGaptamer	150	25746	7.151666666666666	G16	0.035779260157671314	uM	610	650	3PGA	pOR1OR2-MGapt-deGFP	6	2.5	0	10	45	2	DAJ_MK_MY	0.33	4.8	0	0	0	MGaptamer150610650
MGaptamer	150	25746	7.151666666666666	G17	0.04881746513038205	uM	610	650	3PGA	pOR1OR2-MGapt-deGFP	6	2.5	0	10	45	3	DAJ_MK_MY	0.33	4.8	0	0	0	MGaptamer150610650
MGaptamer	150	25926	7.201666666666667	B2	0.038811400848999394	uM	610	650	3PGA	pOR1OR2-MGapt-deGFP	6	2.5	0	0	0	1	DAJ_MK_MY	0.33	4.8	0	0	0	MGaptamer150610650
MGaptamer	150	25926	7.201666666666667	B3	0.021831412977562158	uM	610	650	3PGA	pOR1OR2-MGapt-deGFP	6	2.5	0	0	0	2	DAJ_MK_MY	0.33	4.8	0	0	0	MGaptamer150610650
MGaptamer	150	25926	7.201666666666667	B4	0.0430563978168587	uM	610	650	3PGA	pOR1OR2-MGapt-deGFP	6	2.5	0	0	0	3	DAJ_MK_MY	0.33	4.8	0	0	0	MGaptamer150610650
MGaptamer	150	25926	7.201666666666667	B5	0.02850212249848393	uM	610	650	3PGA	pOR1OR2-MGapt-deGFP	6	2.5	0	2	0	1	DAJ_MK_MY	0.33	4.8	0	0	0	MGaptamer150610650
MGaptamer	150	25926	7.201666666666667	B6	0.04214675560946028	uM	610	650	3PGA	pOR1OR2-MGapt-deGFP	6	2.5	0	2	0	2	DAJ_MK_MY	0.33	4.8	0	0	0	MGaptamer150610650
MGaptamer	150	25926	7.201666666666667	B7	0.038811400848999394	uM	610	650	3PGA	pOR1OR2-MGapt-deGFP	6	2.5	0	2	0	3	DAJ_MK_MY	0.33	4.8	0	0	0	MGaptamer150610650
MGaptamer	150	25926	7.201666666666667	B8	0.053365676167374164	uM	610	650	3PGA	pOR1OR2-MGapt-deGFP	6	2.5	0	4	0	1	DAJ_MK_MY	0.33	4.8	0	0	0	MGaptamer150610650
MGaptamer	150	25926	7.201666666666667	B9	0.05306246209824136	uM	610	650	3PGA	pOR1OR2-MGapt-deGFP	6	2.5	0	4	0	2	DAJ_MK_MY	0.33	4.8	0	0	0	MGaptamer150610650
MGaptamer	150	25926	7.201666666666667	B10	0.04487568223165555	uM	610	650	3PGA	pOR1OR2-MGapt-deGFP	6	2.5	0	4	0	3	DAJ_MK_MY	0.33	4.8	0	0	0	MGaptamer150610650
MGaptamer	150	25926	7.201666666666667	B11	0.0506367495451789	uM	610	650	3PGA	pOR1OR2-MGapt-deGFP	6	2.5	0	6	0	1	DAJ_MK_MY	0.33	4.8	0	0	0	MGaptamer150610650
MGaptamer	150	25926	7.201666666666667	B12	0.050939963614311703	uM	610	650	3PGA	pOR1OR2-MGapt-deGFP	6	2.5	0	6	0	2	DAJ_MK_MY	0.33	4.8	0	0	0	MGaptamer150610650
MGaptamer	150	25926	7.201666666666667	B13	0.055488174651303825	uM	610	650	3PGA	pOR1OR2-MGapt-deGFP	6	2.5	0	6	0	3	DAJ_MK_MY	0.33	4.8	0	0	0	MGaptamer150610650
MGaptamer	150	25926	7.201666666666667	B14	0.050939963614311703	uM	610	650	3PGA	pOR1OR2-MGapt-deGFP	6	2.5	0	8	0	1	DAJ_MK_MY	0.33	4.8	0	0	0	MGaptamer150610650
MGaptamer	150	25926	7.201666666666667	B15	0.06701030927835051	uM	610	650	3PGA	pOR1OR2-MGapt-deGFP	6	2.5	0	8	0	2	DAJ_MK_MY	0.33	4.8	0	0	0	MGaptamer150610650
MGaptamer	150	25926	7.201666666666667	B16	0.05488174651303821	uM	610	650	3PGA	pOR1OR2-MGapt-deGFP	6	2.5	0	8	0	3	DAJ_MK_MY	0.33	4.8	0	0	0	MGaptamer150610650
MGaptamer	150	25926	7.201666666666667	B17	0.07944208611279563	uM	610	650	3PGA	pOR1OR2-MGapt-deGFP	6	2.5	0	10	0	1	DAJ_MK_MY	0.33	4.8	0	0	0	MGaptamer150610650
MGaptamer	150	25926	7.201666666666667	B18	0.06003638568829593	uM	610	650	3PGA	pOR1OR2-MGapt-deGFP	6	2.5	0	10	0	2	DAJ_MK_MY	0.33	4.8	0	0	0	MGaptamer150610650
MGaptamer	150	25926	7.201666666666667	B19	0.061855670103092786	uM	610	650	3PGA	pOR1OR2-MGapt-deGFP	6	2.5	0	10	0	3	DAJ_MK_MY	0.33	4.8	0	0	0	MGaptamer150610650
MGaptamer	150	25926	7.201666666666667	B20	0.041843541540327475	uM	610	650	3PGA	pOR1OR2-MGapt-deGFP	6	2.5	0	0	5	1	DAJ_MK_MY	0.33	4.8	0	0	0	MGaptamer150610650
MGaptamer	150	25926	7.201666666666667	B21	0.0351728320194057	uM	610	650	3PGA	pOR1OR2-MGapt-deGFP	6	2.5	0	0	5	2	DAJ_MK_MY	0.33	4.8	0	0	0	MGaptamer150610650
MGaptamer	150	25926	7.201666666666667	B22	0.052456033959975744	uM	610	650	3PGA	pOR1OR2-MGapt-deGFP	6	2.5	0	0	5	3	DAJ_MK_MY	0.33	4.8	0	0	0	MGaptamer150610650
MGaptamer	150	25926	7.201666666666667	B23	0.04548211036992116	uM	610	650	3PGA	pOR1OR2-MGapt-deGFP	6	2.5	0	2	5	1	DAJ_MK_MY	0.33	4.8	0	0	0	MGaptamer150610650
MGaptamer	150	25926	7.201666666666667	C2	0.04396604002425712	uM	610	650	3PGA	pOR1OR2-MGapt-deGFP	6	2.5	0	2	5	2	DAJ_MK_MY	0.33	4.8	0	0	0	MGaptamer150610650
MGaptamer	150	25926	7.201666666666667	C3	0.04639175257731959	uM	610	650	3PGA	pOR1OR2-MGapt-deGFP	6	2.5	0	2	5	3	DAJ_MK_MY	0.33	4.8	0	0	0	MGaptamer150610650
MGaptamer	150	25926	7.201666666666667	C4	0.042753183747725895	uM	610	650	3PGA	pOR1OR2-MGapt-deGFP	6	2.5	0	4	5	1	DAJ_MK_MY	0.33	4.8	0	0	0	MGaptamer150610650
MGaptamer	150	25926	7.201666666666667	C5	0.046088538508186776	uM	610	650	3PGA	pOR1OR2-MGapt-deGFP	6	2.5	0	4	5	2	DAJ_MK_MY	0.33	4.8	0	0	0	MGaptamer150610650
MGaptamer	150	25926	7.201666666666667	C6	0.06973923590054579	uM	610	650	3PGA	pOR1OR2-MGapt-deGFP	6	2.5	0	4	5	3	DAJ_MK_MY	0.33	4.8	0	0	0	MGaptamer150610650
MGaptamer	150	25926	7.201666666666667	C7	0.06458459672528806	uM	610	650	3PGA	pOR1OR2-MGapt-deGFP	6	2.5	0	6	5	1	DAJ_MK_MY	0.33	4.8	0	0	0	MGaptamer150610650
MGaptamer	150	25926	7.201666666666667	C8	0.08550636749545179	uM	610	650	3PGA	pOR1OR2-MGapt-deGFP	6	2.5	0	6	5	2	DAJ_MK_MY	0.33	4.8	0	0	0	MGaptamer150610650
MGaptamer	150	25926	7.201666666666667	C9	0.056397816858702245	uM	610	650	3PGA	pOR1OR2-MGapt-deGFP	6	2.5	0	6	5	3	DAJ_MK_MY	0.33	4.8	0	0	0	MGaptamer150610650
MGaptamer	150	25926	7.201666666666667	C10	0.07307459066100666	uM	610	650	3PGA	pOR1OR2-MGapt-deGFP	6	2.5	0	8	5	1	DAJ_MK_MY	0.33	4.8	0	0	0	MGaptamer150610650
MGaptamer	150	25926	7.201666666666667	C11	0.0627653123104912	uM	610	650	3PGA	pOR1OR2-MGapt-deGFP	6	2.5	0	8	5	2	DAJ_MK_MY	0.33	4.8	0	0	0	MGaptamer150610650
MGaptamer	150	25926	7.201666666666667	C12	0.05457853244390539	uM	610	650	3PGA	pOR1OR2-MGapt-deGFP	6	2.5	0	8	5	3	DAJ_MK_MY	0.33	4.8	0	0	0	MGaptamer150610650
MGaptamer	150	25926	7.201666666666667	C13	0.059733171619163125	uM	610	650	3PGA	pOR1OR2-MGapt-deGFP	6	2.5	0	10	5	1	DAJ_MK_MY	0.33	4.8	0	0	0	MGaptamer150610650
MGaptamer	150	25926	7.201666666666667	C14	0.057913887204366285	uM	610	650	3PGA	pOR1OR2-MGapt-deGFP	6	2.5	0	10	5	2	DAJ_MK_MY	0.33	4.8	0	0	0	MGaptamer150610650
MGaptamer	150	25926	7.201666666666667	C15	0.03214069132807763	uM	610	650	3PGA	pOR1OR2-MGapt-deGFP	6	2.5	0	10	5	3	DAJ_MK_MY	0.33	4.8	0	0	0	MGaptamer150610650
MGaptamer	150	25926	7.201666666666667	C16	0.023650697392359005	uM	610	650	3PGA	pOR1OR2-MGapt-deGFP	6	2.5	0	0	10	1	DAJ_MK_MY	0.33	4.8	0	0	0	MGaptamer150610650
MGaptamer	150	25926	7.201666666666667	C17	0.04335961188599151	uM	610	650	3PGA	pOR1OR2-MGapt-deGFP	6	2.5	0	0	10	2	DAJ_MK_MY	0.33	4.8	0	0	0	MGaptamer150610650
MGaptamer	150	25926	7.201666666666667	C18	0.01758641600970285	uM	610	650	3PGA	pOR1OR2-MGapt-deGFP	6	2.5	0	0	10	3	DAJ_MK_MY	0.33	4.8	0	0	0	MGaptamer150610650
MGaptamer	150	25926	7.201666666666667	C19	0.03456640388114009	uM	610	650	3PGA	pOR1OR2-MGapt-deGFP	6	2.5	0	2	10	1	DAJ_MK_MY	0.33	4.8	0	0	0	MGaptamer150610650
MGaptamer	150	25926	7.201666666666667	C20	0.05670103092783505	uM	610	650	3PGA	pOR1OR2-MGapt-deGFP	6	2.5	0	2	10	2	DAJ_MK_MY	0.33	4.8	0	0	0	MGaptamer150610650
MGaptamer	150	25926	7.201666666666667	C21	0.035779260157671314	uM	610	650	3PGA	pOR1OR2-MGapt-deGFP	6	2.5	0	2	10	3	DAJ_MK_MY	0.33	4.8	0	0	0	MGaptamer150610650
MGaptamer	150	25926	7.201666666666667	C22	0.041843541540327475	uM	610	650	3PGA	pOR1OR2-MGapt-deGFP	6	2.5	0	4	10	1	DAJ_MK_MY	0.33	4.8	0	0	0	MGaptamer150610650
MGaptamer	150	25926	7.201666666666667	C23	0.039721043056397815	uM	610	650	3PGA	pOR1OR2-MGapt-deGFP	6	2.5	0	4	10	2	DAJ_MK_MY	0.33	4.8	0	0	0	MGaptamer150610650
MGaptamer	150	25926	7.201666666666667	D2	0.0430563978168587	uM	610	650	3PGA	pOR1OR2-MGapt-deGFP	6	2.5	0	4	10	3	DAJ_MK_MY	0.33	4.8	0	0	0	MGaptamer150610650
MGaptamer	150	25926	7.201666666666667	D3	0.06367495451788963	uM	610	650	3PGA	pOR1OR2-MGapt-deGFP	6	2.5	0	6	10	1	DAJ_MK_MY	0.33	4.8	0	0	0	MGaptamer150610650
MGaptamer	150	25926	7.201666666666667	D4	0.04154032747119467	uM	610	650	3PGA	pOR1OR2-MGapt-deGFP	6	2.5	0	6	10	2	DAJ_MK_MY	0.33	4.8	0	0	0	MGaptamer150610650
MGaptamer	150	25926	7.201666666666667	D5	0.035779260157671314	uM	610	650	3PGA	pOR1OR2-MGapt-deGFP	6	2.5	0	6	10	3	DAJ_MK_MY	0.33	4.8	0	0	0	MGaptamer150610650
MGaptamer	150	25926	7.201666666666667	D6	0.06973923590054579	uM	610	650	3PGA	pOR1OR2-MGapt-deGFP	6	2.5	0	8	10	1	DAJ_MK_MY	0.33	4.8	0	0	0	MGaptamer150610650
MGaptamer	150	25926	7.201666666666667	D7	0.04002425712553063	uM	610	650	3PGA	pOR1OR2-MGapt-deGFP	6	2.5	0	8	10	2	DAJ_MK_MY	0.33	4.8	0	0	0	MGaptamer150610650
MGaptamer	150	25926	7.201666666666667	D8	0.04154032747119467	uM	610	650	3PGA	pOR1OR2-MGapt-deGFP	6	2.5	0	8	10	3	DAJ_MK_MY	0.33	4.8	0	0	0	MGaptamer150610650
MGaptamer	150	25926	7.201666666666667	D9	0.06033959975742874	uM	610	650	3PGA	pOR1OR2-MGapt-deGFP	6	2.5	0	10	10	1	DAJ_MK_MY	0.33	4.8	0	0	0	MGaptamer150610650
MGaptamer	150	25926	7.201666666666667	D10	0.06458459672528806	uM	610	650	3PGA	pOR1OR2-MGapt-deGFP	6	2.5	0	10	10	2	DAJ_MK_MY	0.33	4.8	0	0	0	MGaptamer150610650
MGaptamer	150	25926	7.201666666666667	D11	0.03305033353547605	uM	610	650	3PGA	pOR1OR2-MGapt-deGFP	6	2.5	0	10	10	3	DAJ_MK_MY	0.33	4.8	0	0	0	MGaptamer150610650
MGaptamer	150	25926	7.201666666666667	D12	0.03426318981200728	uM	610	650	3PGA	pOR1OR2-MGapt-deGFP	6	2.5	0	0	15	1	DAJ_MK_MY	0.33	4.8	0	0	0	MGaptamer150610650
MGaptamer	150	25926	7.201666666666667	D13	0.04578532443905397	uM	610	650	3PGA	pOR1OR2-MGapt-deGFP	6	2.5	0	0	15	2	DAJ_MK_MY	0.33	4.8	0	0	0	MGaptamer150610650
MGaptamer	150	25926	7.201666666666667	D14	0.04426925409338993	uM	610	650	3PGA	pOR1OR2-MGapt-deGFP	6	2.5	0	0	15	3	DAJ_MK_MY	0.33	4.8	0	0	0	MGaptamer150610650
MGaptamer	150	25926	7.201666666666667	D15	0.03426318981200728	uM	610	650	3PGA	pOR1OR2-MGapt-deGFP	6	2.5	0	2	15	1	DAJ_MK_MY	0.33	4.8	0	0	0	MGaptamer150610650
MGaptamer	150	25926	7.201666666666667	D16	0.02850212249848393	uM	610	650	3PGA	pOR1OR2-MGapt-deGFP	6	2.5	0	2	15	2	DAJ_MK_MY	0.33	4.8	0	0	0	MGaptamer150610650
MGaptamer	150	25926	7.201666666666667	D17	0.03699211643420255	uM	610	650	3PGA	pOR1OR2-MGapt-deGFP	6	2.5	0	2	15	3	DAJ_MK_MY	0.33	4.8	0	0	0	MGaptamer150610650
MGaptamer	150	25926	7.201666666666667	D18	0.04063068526379624	uM	610	650	3PGA	pOR1OR2-MGapt-deGFP	6	2.5	0	4	15	1	DAJ_MK_MY	0.33	4.8	0	0	0	MGaptamer150610650
MGaptamer	150	25926	7.201666666666667	D19	0.038811400848999394	uM	610	650	3PGA	pOR1OR2-MGapt-deGFP	6	2.5	0	4	15	2	DAJ_MK_MY	0.33	4.8	0	0	0	MGaptamer150610650
MGaptamer	150	25926	7.201666666666667	D20	0.041843541540327475	uM	610	650	3PGA	pOR1OR2-MGapt-deGFP	6	2.5	0	4	15	3	DAJ_MK_MY	0.33	4.8	0	0	0	MGaptamer150610650
MGaptamer	150	25926	7.201666666666667	D21	0.041237113402061855	uM	610	650	3PGA	pOR1OR2-MGapt-deGFP	6	2.5	0	6	15	1	DAJ_MK_MY	0.33	4.8	0	0	0	MGaptamer150610650
MGaptamer	150	25926	7.201666666666667	D22	0.06973923590054579	uM	610	650	3PGA	pOR1OR2-MGapt-deGFP	6	2.5	0	6	15	2	DAJ_MK_MY	0.33	4.8	0	0	0	MGaptamer150610650
MGaptamer	150	25926	7.201666666666667	D23	0.055488174651303825	uM	610	650	3PGA	pOR1OR2-MGapt-deGFP	6	2.5	0	6	15	3	DAJ_MK_MY	0.33	4.8	0	0	0	MGaptamer150610650
MGaptamer	150	25926	7.201666666666667	E2	0.036688902365069734	uM	610	650	3PGA	pOR1OR2-MGapt-deGFP	6	2.5	0	8	15	1	DAJ_MK_MY	0.33	4.8	0	0	0	MGaptamer150610650
MGaptamer	150	25926	7.201666666666667	E3	0.05609460278956944	uM	610	650	3PGA	pOR1OR2-MGapt-deGFP	6	2.5	0	8	15	2	DAJ_MK_MY	0.33	4.8	0	0	0	MGaptamer150610650
MGaptamer	150	25926	7.201666666666667	E4	0.04881746513038205	uM	610	650	3PGA	pOR1OR2-MGapt-deGFP	6	2.5	0	8	15	3	DAJ_MK_MY	0.33	4.8	0	0	0	MGaptamer150610650
MGaptamer	150	25926	7.201666666666667	E5	0.0430563978168587	uM	610	650	3PGA	pOR1OR2-MGapt-deGFP	6	2.5	0	10	15	1	DAJ_MK_MY	0.33	4.8	0	0	0	MGaptamer150610650
MGaptamer	150	25926	7.201666666666667	E6	0.06852637962401456	uM	610	650	3PGA	pOR1OR2-MGapt-deGFP	6	2.5	0	10	15	2	DAJ_MK_MY	0.33	4.8	0	0	0	MGaptamer150610650
MGaptamer	150	25926	7.201666666666667	E7	0.04730139478471801	uM	610	650	3PGA	pOR1OR2-MGapt-deGFP	6	2.5	0	10	15	3	DAJ_MK_MY	0.33	4.8	0	0	0	MGaptamer150610650
MGaptamer	150	25926	7.201666666666667	E8	0.02425712553062462	uM	610	650	3PGA	pOR1OR2-MGapt-deGFP	6	2.5	0	0	20	1	DAJ_MK_MY	0.33	4.8	0	0	0	MGaptamer150610650
MGaptamer	150	25926	7.201666666666667	E9	0.031534263189812006	uM	610	650	3PGA	pOR1OR2-MGapt-deGFP	6	2.5	0	0	20	2	DAJ_MK_MY	0.33	4.8	0	0	0	MGaptamer150610650
MGaptamer	150	25926	7.201666666666667	E10	0.0391146149181322	uM	610	650	3PGA	pOR1OR2-MGapt-deGFP	6	2.5	0	0	20	3	DAJ_MK_MY	0.33	4.8	0	0	0	MGaptamer150610650
MGaptamer	150	25926	7.201666666666667	E11	0.04426925409338993	uM	610	650	3PGA	pOR1OR2-MGapt-deGFP	6	2.5	0	2	20	1	DAJ_MK_MY	0.33	4.8	0	0	0	MGaptamer150610650
MGaptamer	150	25926	7.201666666666667	E12	0.03335354760460885	uM	610	650	3PGA	pOR1OR2-MGapt-deGFP	6	2.5	0	2	20	2	DAJ_MK_MY	0.33	4.8	0	0	0	MGaptamer150610650
MGaptamer	150	25926	7.201666666666667	E13	0.030624620982413586	uM	610	650	3PGA	pOR1OR2-MGapt-deGFP	6	2.5	0	2	20	3	DAJ_MK_MY	0.33	4.8	0	0	0	MGaptamer150610650
MGaptamer	150	25926	7.201666666666667	E14	0.03638568829593693	uM	610	650	3PGA	pOR1OR2-MGapt-deGFP	6	2.5	0	4	20	1	DAJ_MK_MY	0.33	4.8	0	0	0	MGaptamer150610650
MGaptamer	150	25926	7.201666666666667	E15	0.03941782898726501	uM	610	650	3PGA	pOR1OR2-MGapt-deGFP	6	2.5	0	4	20	2	DAJ_MK_MY	0.33	4.8	0	0	0	MGaptamer150610650
MGaptamer	150	25926	7.201666666666667	E16	0.05124317768344451	uM	610	650	3PGA	pOR1OR2-MGapt-deGFP	6	2.5	0	4	20	3	DAJ_MK_MY	0.33	4.8	0	0	0	MGaptamer150610650
MGaptamer	150	25926	7.201666666666667	E17	0.02698605215281989	uM	610	650	3PGA	pOR1OR2-MGapt-deGFP	6	2.5	0	6	20	1	DAJ_MK_MY	0.33	4.8	0	0	0	MGaptamer150610650
MGaptamer	150	25926	7.201666666666667	E18	0.035779260157671314	uM	610	650	3PGA	pOR1OR2-MGapt-deGFP	6	2.5	0	6	20	2	DAJ_MK_MY	0.33	4.8	0	0	0	MGaptamer150610650
MGaptamer	150	25926	7.201666666666667	E19	0.04002425712553063	uM	610	650	3PGA	pOR1OR2-MGapt-deGFP	6	2.5	0	6	20	3	DAJ_MK_MY	0.33	4.8	0	0	0	MGaptamer150610650
MGaptamer	150	25926	7.201666666666667	E20	0.027289266221952695	uM	610	650	3PGA	pOR1OR2-MGapt-deGFP	6	2.5	0	8	20	1	DAJ_MK_MY	0.33	4.8	0	0	0	MGaptamer150610650
MGaptamer	150	25926	7.201666666666667	E21	0.048211036992116436	uM	610	650	3PGA	pOR1OR2-MGapt-deGFP	6	2.5	0	8	20	2	DAJ_MK_MY	0.33	4.8	0	0	0	MGaptamer150610650
MGaptamer	150	25926	7.201666666666667	E22	0.04972710733778048	uM	610	650	3PGA	pOR1OR2-MGapt-deGFP	6	2.5	0	8	20	3	DAJ_MK_MY	0.33	4.8	0	0	0	MGaptamer150610650
MGaptamer	150	25926	7.201666666666667	E23	0.0469981807155852	uM	610	650	3PGA	pOR1OR2-MGapt-deGFP	6	2.5	0	10	20	1	DAJ_MK_MY	0.33	4.8	0	0	0	MGaptamer150610650
MGaptamer	150	25926	7.201666666666667	F2	0.04487568223165555	uM	610	650	3PGA	pOR1OR2-MGapt-deGFP	6	2.5	0	10	20	2	DAJ_MK_MY	0.33	4.8	0	0	0	MGaptamer150610650
MGaptamer	150	25926	7.201666666666667	F3	0.05397210430563978	uM	610	650	3PGA	pOR1OR2-MGapt-deGFP	6	2.5	0	10	20	3	DAJ_MK_MY	0.33	4.8	0	0	0	MGaptamer150610650
MGaptamer	150	25926	7.201666666666667	F4	0.04881746513038205	uM	610	650	3PGA	pOR1OR2-MGapt-deGFP	6	2.5	0	0	30	1	DAJ_MK_MY	0.33	4.8	0	0	0	MGaptamer150610650
MGaptamer	150	25926	7.201666666666667	F5	0.04214675560946028	uM	610	650	3PGA	pOR1OR2-MGapt-deGFP	6	2.5	0	0	30	2	DAJ_MK_MY	0.33	4.8	0	0	0	MGaptamer150610650
MGaptamer	150	25926	7.201666666666667	F6	0.034869617950272894	uM	610	650	3PGA	pOR1OR2-MGapt-deGFP	6	2.5	0	0	30	3	DAJ_MK_MY	0.33	4.8	0	0	0	MGaptamer150610650
MGaptamer	150	25926	7.201666666666667	F7	0.028198908429351122	uM	610	650	3PGA	pOR1OR2-MGapt-deGFP	6	2.5	0	2	30	1	DAJ_MK_MY	0.33	4.8	0	0	0	MGaptamer150610650
MGaptamer	150	25926	7.201666666666667	F8	0.04093389933292905	uM	610	650	3PGA	pOR1OR2-MGapt-deGFP	6	2.5	0	2	30	2	DAJ_MK_MY	0.33	4.8	0	0	0	MGaptamer150610650
MGaptamer	150	25926	7.201666666666667	F9	0.04730139478471801	uM	610	650	3PGA	pOR1OR2-MGapt-deGFP	6	2.5	0	2	30	3	DAJ_MK_MY	0.33	4.8	0	0	0	MGaptamer150610650
MGaptamer	150	25926	7.201666666666667	F10	0.04154032747119467	uM	610	650	3PGA	pOR1OR2-MGapt-deGFP	6	2.5	0	4	30	1	DAJ_MK_MY	0.33	4.8	0	0	0	MGaptamer150610650
MGaptamer	150	25926	7.201666666666667	F11	0.018192844147968464	uM	610	650	3PGA	pOR1OR2-MGapt-deGFP	6	2.5	0	4	30	2	DAJ_MK_MY	0.33	4.8	0	0	0	MGaptamer150610650
MGaptamer	150	25926	7.201666666666667	F12	0.041843541540327475	uM	610	650	3PGA	pOR1OR2-MGapt-deGFP	6	2.5	0	4	30	3	DAJ_MK_MY	0.33	4.8	0	0	0	MGaptamer150610650
MGaptamer	150	25926	7.201666666666667	F13	0.016979987871437237	uM	610	650	3PGA	pOR1OR2-MGapt-deGFP	6	2.5	0	6	30	1	DAJ_MK_MY	0.33	4.8	0	0	0	MGaptamer150610650
MGaptamer	150	25926	7.201666666666667	F14	0.025166767738023045	uM	610	650	3PGA	pOR1OR2-MGapt-deGFP	6	2.5	0	6	30	2	DAJ_MK_MY	0.33	4.8	0	0	0	MGaptamer150610650
MGaptamer	150	25926	7.201666666666667	F15	0.04335961188599151	uM	610	650	3PGA	pOR1OR2-MGapt-deGFP	6	2.5	0	6	30	3	DAJ_MK_MY	0.33	4.8	0	0	0	MGaptamer150610650
MGaptamer	150	25926	7.201666666666667	F16	0.05488174651303821	uM	610	650	3PGA	pOR1OR2-MGapt-deGFP	6	2.5	0	8	30	1	DAJ_MK_MY	0.33	4.8	0	0	0	MGaptamer150610650
MGaptamer	150	25926	7.201666666666667	F17	0.05397210430563978	uM	610	650	3PGA	pOR1OR2-MGapt-deGFP	6	2.5	0	8	30	2	DAJ_MK_MY	0.33	4.8	0	0	0	MGaptamer150610650
MGaptamer	150	25926	7.201666666666667	F18	0.027289266221952695	uM	610	650	3PGA	pOR1OR2-MGapt-deGFP	6	2.5	0	8	30	3	DAJ_MK_MY	0.33	4.8	0	0	0	MGaptamer150610650
MGaptamer	150	25926	7.201666666666667	F19	0.05397210430563978	uM	610	650	3PGA	pOR1OR2-MGapt-deGFP	6	2.5	0	10	30	1	DAJ_MK_MY	0.33	4.8	0	0	0	MGaptamer150610650
MGaptamer	150	25926	7.201666666666667	F20	0.06701030927835051	uM	610	650	3PGA	pOR1OR2-MGapt-deGFP	6	2.5	0	10	30	2	DAJ_MK_MY	0.33	4.8	0	0	0	MGaptamer150610650
MGaptamer	150	25926	7.201666666666667	F21	0.054275318374772584	uM	610	650	3PGA	pOR1OR2-MGapt-deGFP	6	2.5	0	10	30	3	DAJ_MK_MY	0.33	4.8	0	0	0	MGaptamer150610650
MGaptamer	150	25926	7.201666666666667	F22	0.030018192844147966	uM	610	650	3PGA	pOR1OR2-MGapt-deGFP	6	2.5	0	0	45	1	DAJ_MK_MY	0.33	4.8	0	0	0	MGaptamer150610650
MGaptamer	150	25926	7.201666666666667	F23	0.02031534263189812	uM	610	650	3PGA	pOR1OR2-MGapt-deGFP	6	2.5	0	0	45	2	DAJ_MK_MY	0.33	4.8	0	0	0	MGaptamer150610650
MGaptamer	150	25926	7.201666666666667	G2	0.0469981807155852	uM	610	650	3PGA	pOR1OR2-MGapt-deGFP	6	2.5	0	0	45	3	DAJ_MK_MY	0.33	4.8	0	0	0	MGaptamer150610650
MGaptamer	150	25926	7.201666666666667	G3	0.03941782898726501	uM	610	650	3PGA	pOR1OR2-MGapt-deGFP	6	2.5	0	2	45	1	DAJ_MK_MY	0.33	4.8	0	0	0	MGaptamer150610650
MGaptamer	150	25926	7.201666666666667	G4	0.03850818677986659	uM	610	650	3PGA	pOR1OR2-MGapt-deGFP	6	2.5	0	2	45	2	DAJ_MK_MY	0.33	4.8	0	0	0	MGaptamer150610650
MGaptamer	150	25926	7.201666666666667	G5	0.04426925409338993	uM	610	650	3PGA	pOR1OR2-MGapt-deGFP	6	2.5	0	2	45	3	DAJ_MK_MY	0.33	4.8	0	0	0	MGaptamer150610650
MGaptamer	150	25926	7.201666666666667	G6	0.04002425712553063	uM	610	650	3PGA	pOR1OR2-MGapt-deGFP	6	2.5	0	4	45	1	DAJ_MK_MY	0.33	4.8	0	0	0	MGaptamer150610650
MGaptamer	150	25926	7.201666666666667	G7	0.04578532443905397	uM	610	650	3PGA	pOR1OR2-MGapt-deGFP	6	2.5	0	4	45	2	DAJ_MK_MY	0.33	4.8	0	0	0	MGaptamer150610650
MGaptamer	150	25926	7.201666666666667	G8	0.026379624014554275	uM	610	650	3PGA	pOR1OR2-MGapt-deGFP	6	2.5	0	4	45	3	DAJ_MK_MY	0.33	4.8	0	0	0	MGaptamer150610650
MGaptamer	150	25926	7.201666666666667	G9	0.03759854457246816	uM	610	650	3PGA	pOR1OR2-MGapt-deGFP	6	2.5	0	6	45	1	DAJ_MK_MY	0.33	4.8	0	0	0	MGaptamer150610650
MGaptamer	150	25926	7.201666666666667	G10	0.030624620982413586	uM	610	650	3PGA	pOR1OR2-MGapt-deGFP	6	2.5	0	6	45	2	DAJ_MK_MY	0.33	4.8	0	0	0	MGaptamer150610650
MGaptamer	150	25926	7.201666666666667	G11	0.02577319587628866	uM	610	650	3PGA	pOR1OR2-MGapt-deGFP	6	2.5	0	6	45	3	DAJ_MK_MY	0.33	4.8	0	0	0	MGaptamer150610650
MGaptamer	150	25926	7.201666666666667	G12	0.04942389326864767	uM	610	650	3PGA	pOR1OR2-MGapt-deGFP	6	2.5	0	8	45	1	DAJ_MK_MY	0.33	4.8	0	0	0	MGaptamer150610650
MGaptamer	150	25926	7.201666666666667	G13	0.0391146149181322	uM	610	650	3PGA	pOR1OR2-MGapt-deGFP	6	2.5	0	8	45	2	DAJ_MK_MY	0.33	4.8	0	0	0	MGaptamer150610650
MGaptamer	150	25926	7.201666666666667	G14	0.053365676167374164	uM	610	650	3PGA	pOR1OR2-MGapt-deGFP	6	2.5	0	8	45	3	DAJ_MK_MY	0.33	4.8	0	0	0	MGaptamer150610650
MGaptamer	150	25926	7.201666666666667	G15	0.02425712553062462	uM	610	650	3PGA	pOR1OR2-MGapt-deGFP	6	2.5	0	10	45	1	DAJ_MK_MY	0.33	4.8	0	0	0	MGaptamer150610650
MGaptamer	150	25926	7.201666666666667	G16	0.03305033353547605	uM	610	650	3PGA	pOR1OR2-MGapt-deGFP	6	2.5	0	10	45	2	DAJ_MK_MY	0.33	4.8	0	0	0	MGaptamer150610650
MGaptamer	150	25926	7.201666666666667	G17	0.05124317768344451	uM	610	650	3PGA	pOR1OR2-MGapt-deGFP	6	2.5	0	10	45	3	DAJ_MK_MY	0.33	4.8	0	0	0	MGaptamer150610650
MGaptamer	150	26106	7.251666666666667	B2	0.016070345664038813	uM	610	650	3PGA	pOR1OR2-MGapt-deGFP	6	2.5	0	0	0	1	DAJ_MK_MY	0.33	4.8	0	0	0	MGaptamer150610650
MGaptamer	150	26106	7.251666666666667	B3	0.030624620982413586	uM	610	650	3PGA	pOR1OR2-MGapt-deGFP	6	2.5	0	0	0	2	DAJ_MK_MY	0.33	4.8	0	0	0	MGaptamer150610650
MGaptamer	150	26106	7.251666666666667	B4	0.0351728320194057	uM	610	650	3PGA	pOR1OR2-MGapt-deGFP	6	2.5	0	0	0	3	DAJ_MK_MY	0.33	4.8	0	0	0	MGaptamer150610650
MGaptamer	150	26106	7.251666666666667	B5	0.04002425712553063	uM	610	650	3PGA	pOR1OR2-MGapt-deGFP	6	2.5	0	2	0	1	DAJ_MK_MY	0.33	4.8	0	0	0	MGaptamer150610650
MGaptamer	150	26106	7.251666666666667	B6	0.04426925409338993	uM	610	650	3PGA	pOR1OR2-MGapt-deGFP	6	2.5	0	2	0	2	DAJ_MK_MY	0.33	4.8	0	0	0	MGaptamer150610650
MGaptamer	150	26106	7.251666666666667	B7	0.039721043056397815	uM	610	650	3PGA	pOR1OR2-MGapt-deGFP	6	2.5	0	2	0	3	DAJ_MK_MY	0.33	4.8	0	0	0	MGaptamer150610650
MGaptamer	150	26106	7.251666666666667	B8	0.05154639175257732	uM	610	650	3PGA	pOR1OR2-MGapt-deGFP	6	2.5	0	4	0	1	DAJ_MK_MY	0.33	4.8	0	0	0	MGaptamer150610650
MGaptamer	150	26106	7.251666666666667	B9	0.04154032747119467	uM	610	650	3PGA	pOR1OR2-MGapt-deGFP	6	2.5	0	4	0	2	DAJ_MK_MY	0.33	4.8	0	0	0	MGaptamer150610650
MGaptamer	150	26106	7.251666666666667	B10	0.033959975742874474	uM	610	650	3PGA	pOR1OR2-MGapt-deGFP	6	2.5	0	4	0	3	DAJ_MK_MY	0.33	4.8	0	0	0	MGaptamer150610650
MGaptamer	150	26106	7.251666666666667	B11	0.04244996967859309	uM	610	650	3PGA	pOR1OR2-MGapt-deGFP	6	2.5	0	6	0	1	DAJ_MK_MY	0.33	4.8	0	0	0	MGaptamer150610650
MGaptamer	150	26106	7.251666666666667	B12	0.05457853244390539	uM	610	650	3PGA	pOR1OR2-MGapt-deGFP	6	2.5	0	6	0	2	DAJ_MK_MY	0.33	4.8	0	0	0	MGaptamer150610650
MGaptamer	150	26106	7.251666666666667	B13	0.04578532443905397	uM	610	650	3PGA	pOR1OR2-MGapt-deGFP	6	2.5	0	6	0	3	DAJ_MK_MY	0.33	4.8	0	0	0	MGaptamer150610650
MGaptamer	150	26106	7.251666666666667	B14	0.07216494845360824	uM	610	650	3PGA	pOR1OR2-MGapt-deGFP	6	2.5	0	8	0	1	DAJ_MK_MY	0.33	4.8	0	0	0	MGaptamer150610650
MGaptamer	150	26106	7.251666666666667	B15	0.04730139478471801	uM	610	650	3PGA	pOR1OR2-MGapt-deGFP	6	2.5	0	8	0	2	DAJ_MK_MY	0.33	4.8	0	0	0	MGaptamer150610650
MGaptamer	150	26106	7.251666666666667	B16	0.057913887204366285	uM	610	650	3PGA	pOR1OR2-MGapt-deGFP	6	2.5	0	8	0	3	DAJ_MK_MY	0.33	4.8	0	0	0	MGaptamer150610650
MGaptamer	150	26106	7.251666666666667	B17	0.05215281989084294	uM	610	650	3PGA	pOR1OR2-MGapt-deGFP	6	2.5	0	10	0	1	DAJ_MK_MY	0.33	4.8	0	0	0	MGaptamer150610650
MGaptamer	150	26106	7.251666666666667	B18	0.05912674348089751	uM	610	650	3PGA	pOR1OR2-MGapt-deGFP	6	2.5	0	10	0	2	DAJ_MK_MY	0.33	4.8	0	0	0	MGaptamer150610650
MGaptamer	150	26106	7.251666666666667	B19	0.06882959369314737	uM	610	650	3PGA	pOR1OR2-MGapt-deGFP	6	2.5	0	10	0	3	DAJ_MK_MY	0.33	4.8	0	0	0	MGaptamer150610650
MGaptamer	150	26106	7.251666666666667	B20	0.03183747725894481	uM	610	650	3PGA	pOR1OR2-MGapt-deGFP	6	2.5	0	0	5	1	DAJ_MK_MY	0.33	4.8	0	0	0	MGaptamer150610650
MGaptamer	150	26106	7.251666666666667	B21	0.03183747725894481	uM	610	650	3PGA	pOR1OR2-MGapt-deGFP	6	2.5	0	0	5	2	DAJ_MK_MY	0.33	4.8	0	0	0	MGaptamer150610650
MGaptamer	150	26106	7.251666666666667	B22	0.04639175257731959	uM	610	650	3PGA	pOR1OR2-MGapt-deGFP	6	2.5	0	0	5	3	DAJ_MK_MY	0.33	4.8	0	0	0	MGaptamer150610650
MGaptamer	150	26106	7.251666666666667	B23	0.05275924802910855	uM	610	650	3PGA	pOR1OR2-MGapt-deGFP	6	2.5	0	2	5	1	DAJ_MK_MY	0.33	4.8	0	0	0	MGaptamer150610650
MGaptamer	150	26106	7.251666666666667	C2	0.04972710733778048	uM	610	650	3PGA	pOR1OR2-MGapt-deGFP	6	2.5	0	2	5	2	DAJ_MK_MY	0.33	4.8	0	0	0	MGaptamer150610650
MGaptamer	150	26106	7.251666666666667	C3	0.025166767738023045	uM	610	650	3PGA	pOR1OR2-MGapt-deGFP	6	2.5	0	2	5	3	DAJ_MK_MY	0.33	4.8	0	0	0	MGaptamer150610650
MGaptamer	150	26106	7.251666666666667	C4	0.06852637962401456	uM	610	650	3PGA	pOR1OR2-MGapt-deGFP	6	2.5	0	4	5	1	DAJ_MK_MY	0.33	4.8	0	0	0	MGaptamer150610650
MGaptamer	150	26106	7.251666666666667	C5	0.05124317768344451	uM	610	650	3PGA	pOR1OR2-MGapt-deGFP	6	2.5	0	4	5	2	DAJ_MK_MY	0.33	4.8	0	0	0	MGaptamer150610650
MGaptamer	150	26106	7.251666666666667	C6	0.027895694360218316	uM	610	650	3PGA	pOR1OR2-MGapt-deGFP	6	2.5	0	4	5	3	DAJ_MK_MY	0.33	4.8	0	0	0	MGaptamer150610650
MGaptamer	150	26106	7.251666666666667	C7	0.04972710733778048	uM	610	650	3PGA	pOR1OR2-MGapt-deGFP	6	2.5	0	6	5	1	DAJ_MK_MY	0.33	4.8	0	0	0	MGaptamer150610650
MGaptamer	150	26106	7.251666666666667	C8	0.060946027895694366	uM	610	650	3PGA	pOR1OR2-MGapt-deGFP	6	2.5	0	6	5	2	DAJ_MK_MY	0.33	4.8	0	0	0	MGaptamer150610650
MGaptamer	150	26106	7.251666666666667	C9	0.04942389326864767	uM	610	650	3PGA	pOR1OR2-MGapt-deGFP	6	2.5	0	6	5	3	DAJ_MK_MY	0.33	4.8	0	0	0	MGaptamer150610650
MGaptamer	150	26106	7.251666666666667	C10	0.057307459066100665	uM	610	650	3PGA	pOR1OR2-MGapt-deGFP	6	2.5	0	8	5	1	DAJ_MK_MY	0.33	4.8	0	0	0	MGaptamer150610650
MGaptamer	150	26106	7.251666666666667	C11	0.038811400848999394	uM	610	650	3PGA	pOR1OR2-MGapt-deGFP	6	2.5	0	8	5	2	DAJ_MK_MY	0.33	4.8	0	0	0	MGaptamer150610650
MGaptamer	150	26106	7.251666666666667	C12	0.03608247422680412	uM	610	650	3PGA	pOR1OR2-MGapt-deGFP	6	2.5	0	8	5	3	DAJ_MK_MY	0.33	4.8	0	0	0	MGaptamer150610650
MGaptamer	150	26106	7.251666666666667	C13	0.07974530018192845	uM	610	650	3PGA	pOR1OR2-MGapt-deGFP	6	2.5	0	10	5	1	DAJ_MK_MY	0.33	4.8	0	0	0	MGaptamer150610650
MGaptamer	150	26106	7.251666666666667	C14	0.045178896300788356	uM	610	650	3PGA	pOR1OR2-MGapt-deGFP	6	2.5	0	10	5	2	DAJ_MK_MY	0.33	4.8	0	0	0	MGaptamer150610650
MGaptamer	150	26106	7.251666666666667	C15	0.041843541540327475	uM	610	650	3PGA	pOR1OR2-MGapt-deGFP	6	2.5	0	10	5	3	DAJ_MK_MY	0.33	4.8	0	0	0	MGaptamer150610650
MGaptamer	150	26106	7.251666666666667	C16	0.041237113402061855	uM	610	650	3PGA	pOR1OR2-MGapt-deGFP	6	2.5	0	0	10	1	DAJ_MK_MY	0.33	4.8	0	0	0	MGaptamer150610650
MGaptamer	150	26106	7.251666666666667	C17	0.027289266221952695	uM	610	650	3PGA	pOR1OR2-MGapt-deGFP	6	2.5	0	0	10	2	DAJ_MK_MY	0.33	4.8	0	0	0	MGaptamer150610650
MGaptamer	150	26106	7.251666666666667	C18	0.03759854457246816	uM	610	650	3PGA	pOR1OR2-MGapt-deGFP	6	2.5	0	0	10	3	DAJ_MK_MY	0.33	4.8	0	0	0	MGaptamer150610650
MGaptamer	150	26106	7.251666666666667	C19	0.052456033959975744	uM	610	650	3PGA	pOR1OR2-MGapt-deGFP	6	2.5	0	2	10	1	DAJ_MK_MY	0.33	4.8	0	0	0	MGaptamer150610650
MGaptamer	150	26106	7.251666666666667	C20	0.049120679199514856	uM	610	650	3PGA	pOR1OR2-MGapt-deGFP	6	2.5	0	2	10	2	DAJ_MK_MY	0.33	4.8	0	0	0	MGaptamer150610650
MGaptamer	150	26106	7.251666666666667	C21	0.04730139478471801	uM	610	650	3PGA	pOR1OR2-MGapt-deGFP	6	2.5	0	2	10	3	DAJ_MK_MY	0.33	4.8	0	0	0	MGaptamer150610650
MGaptamer	150	26106	7.251666666666667	C22	0.04457246816252274	uM	610	650	3PGA	pOR1OR2-MGapt-deGFP	6	2.5	0	4	10	1	DAJ_MK_MY	0.33	4.8	0	0	0	MGaptamer150610650
MGaptamer	150	26106	7.251666666666667	C23	0.03547604608853851	uM	610	650	3PGA	pOR1OR2-MGapt-deGFP	6	2.5	0	4	10	2	DAJ_MK_MY	0.33	4.8	0	0	0	MGaptamer150610650
MGaptamer	150	26106	7.251666666666667	D2	0.04790782292298363	uM	610	650	3PGA	pOR1OR2-MGapt-deGFP	6	2.5	0	4	10	3	DAJ_MK_MY	0.33	4.8	0	0	0	MGaptamer150610650
MGaptamer	150	26106	7.251666666666667	D3	0.045178896300788356	uM	610	650	3PGA	pOR1OR2-MGapt-deGFP	6	2.5	0	6	10	1	DAJ_MK_MY	0.33	4.8	0	0	0	MGaptamer150610650
MGaptamer	150	26106	7.251666666666667	D4	0.03608247422680412	uM	610	650	3PGA	pOR1OR2-MGapt-deGFP	6	2.5	0	6	10	2	DAJ_MK_MY	0.33	4.8	0	0	0	MGaptamer150610650
MGaptamer	150	26106	7.251666666666667	D5	0.041843541540327475	uM	610	650	3PGA	pOR1OR2-MGapt-deGFP	6	2.5	0	6	10	3	DAJ_MK_MY	0.33	4.8	0	0	0	MGaptamer150610650
MGaptamer	150	26106	7.251666666666667	D6	0.048211036992116436	uM	610	650	3PGA	pOR1OR2-MGapt-deGFP	6	2.5	0	8	10	1	DAJ_MK_MY	0.33	4.8	0	0	0	MGaptamer150610650
MGaptamer	150	26106	7.251666666666667	D7	0.04335961188599151	uM	610	650	3PGA	pOR1OR2-MGapt-deGFP	6	2.5	0	8	10	2	DAJ_MK_MY	0.33	4.8	0	0	0	MGaptamer150610650
MGaptamer	150	26106	7.251666666666667	D8	0.039721043056397815	uM	610	650	3PGA	pOR1OR2-MGapt-deGFP	6	2.5	0	8	10	3	DAJ_MK_MY	0.33	4.8	0	0	0	MGaptamer150610650
MGaptamer	150	26106	7.251666666666667	D9	0.06215888417222559	uM	610	650	3PGA	pOR1OR2-MGapt-deGFP	6	2.5	0	10	10	1	DAJ_MK_MY	0.33	4.8	0	0	0	MGaptamer150610650
MGaptamer	150	26106	7.251666666666667	D10	0.028805336567616736	uM	610	650	3PGA	pOR1OR2-MGapt-deGFP	6	2.5	0	10	10	2	DAJ_MK_MY	0.33	4.8	0	0	0	MGaptamer150610650
MGaptamer	150	26106	7.251666666666667	D11	0.06215888417222559	uM	610	650	3PGA	pOR1OR2-MGapt-deGFP	6	2.5	0	10	10	3	DAJ_MK_MY	0.33	4.8	0	0	0	MGaptamer150610650
MGaptamer	150	26106	7.251666666666667	D12	0.03850818677986659	uM	610	650	3PGA	pOR1OR2-MGapt-deGFP	6	2.5	0	0	15	1	DAJ_MK_MY	0.33	4.8	0	0	0	MGaptamer150610650
MGaptamer	150	26106	7.251666666666667	D13	0.03608247422680412	uM	610	650	3PGA	pOR1OR2-MGapt-deGFP	6	2.5	0	0	15	2	DAJ_MK_MY	0.33	4.8	0	0	0	MGaptamer150610650
MGaptamer	150	26106	7.251666666666667	D14	0.020012128562765314	uM	610	650	3PGA	pOR1OR2-MGapt-deGFP	6	2.5	0	0	15	3	DAJ_MK_MY	0.33	4.8	0	0	0	MGaptamer150610650
MGaptamer	150	26106	7.251666666666667	D15	0.0391146149181322	uM	610	650	3PGA	pOR1OR2-MGapt-deGFP	6	2.5	0	2	15	1	DAJ_MK_MY	0.33	4.8	0	0	0	MGaptamer150610650
MGaptamer	150	26106	7.251666666666667	D16	0.0351728320194057	uM	610	650	3PGA	pOR1OR2-MGapt-deGFP	6	2.5	0	2	15	2	DAJ_MK_MY	0.33	4.8	0	0	0	MGaptamer150610650
MGaptamer	150	26106	7.251666666666667	D17	0.030927835051546393	uM	610	650	3PGA	pOR1OR2-MGapt-deGFP	6	2.5	0	2	15	3	DAJ_MK_MY	0.33	4.8	0	0	0	MGaptamer150610650
MGaptamer	150	26106	7.251666666666667	D18	0.03699211643420255	uM	610	650	3PGA	pOR1OR2-MGapt-deGFP	6	2.5	0	4	15	1	DAJ_MK_MY	0.33	4.8	0	0	0	MGaptamer150610650
MGaptamer	150	26106	7.251666666666667	D19	0.03244390539721043	uM	610	650	3PGA	pOR1OR2-MGapt-deGFP	6	2.5	0	4	15	2	DAJ_MK_MY	0.33	4.8	0	0	0	MGaptamer150610650
MGaptamer	150	26106	7.251666666666667	D20	0.027895694360218316	uM	610	650	3PGA	pOR1OR2-MGapt-deGFP	6	2.5	0	4	15	3	DAJ_MK_MY	0.33	4.8	0	0	0	MGaptamer150610650
MGaptamer	150	26106	7.251666666666667	D21	0.05184960582171013	uM	610	650	3PGA	pOR1OR2-MGapt-deGFP	6	2.5	0	6	15	1	DAJ_MK_MY	0.33	4.8	0	0	0	MGaptamer150610650
MGaptamer	150	26106	7.251666666666667	D22	0.05488174651303821	uM	610	650	3PGA	pOR1OR2-MGapt-deGFP	6	2.5	0	6	15	2	DAJ_MK_MY	0.33	4.8	0	0	0	MGaptamer150610650
MGaptamer	150	26106	7.251666666666667	D23	0.038811400848999394	uM	610	650	3PGA	pOR1OR2-MGapt-deGFP	6	2.5	0	6	15	3	DAJ_MK_MY	0.33	4.8	0	0	0	MGaptamer150610650
MGaptamer	150	26106	7.251666666666667	E2	0.07155852031534263	uM	610	650	3PGA	pOR1OR2-MGapt-deGFP	6	2.5	0	8	15	1	DAJ_MK_MY	0.33	4.8	0	0	0	MGaptamer150610650
MGaptamer	150	26106	7.251666666666667	E3	0.08823529411764705	uM	610	650	3PGA	pOR1OR2-MGapt-deGFP	6	2.5	0	8	15	2	DAJ_MK_MY	0.33	4.8	0	0	0	MGaptamer150610650
MGaptamer	150	26106	7.251666666666667	E4	0.05154639175257732	uM	610	650	3PGA	pOR1OR2-MGapt-deGFP	6	2.5	0	8	15	3	DAJ_MK_MY	0.33	4.8	0	0	0	MGaptamer150610650
MGaptamer	150	26106	7.251666666666667	E5	0.053365676167374164	uM	610	650	3PGA	pOR1OR2-MGapt-deGFP	6	2.5	0	10	15	1	DAJ_MK_MY	0.33	4.8	0	0	0	MGaptamer150610650
MGaptamer	150	26106	7.251666666666667	E6	0.02971497877501516	uM	610	650	3PGA	pOR1OR2-MGapt-deGFP	6	2.5	0	10	15	2	DAJ_MK_MY	0.33	4.8	0	0	0	MGaptamer150610650
MGaptamer	150	26106	7.251666666666667	E7	0.05033353547604609	uM	610	650	3PGA	pOR1OR2-MGapt-deGFP	6	2.5	0	10	15	3	DAJ_MK_MY	0.33	4.8	0	0	0	MGaptamer150610650
MGaptamer	150	26106	7.251666666666667	E8	0.02759248029108551	uM	610	650	3PGA	pOR1OR2-MGapt-deGFP	6	2.5	0	0	20	1	DAJ_MK_MY	0.33	4.8	0	0	0	MGaptamer150610650
MGaptamer	150	26106	7.251666666666667	E9	0.0312310491206792	uM	610	650	3PGA	pOR1OR2-MGapt-deGFP	6	2.5	0	0	20	2	DAJ_MK_MY	0.33	4.8	0	0	0	MGaptamer150610650
MGaptamer	150	26106	7.251666666666667	E10	0.03183747725894481	uM	610	650	3PGA	pOR1OR2-MGapt-deGFP	6	2.5	0	0	20	3	DAJ_MK_MY	0.33	4.8	0	0	0	MGaptamer150610650
MGaptamer	150	26106	7.251666666666667	E11	0.03274711946634324	uM	610	650	3PGA	pOR1OR2-MGapt-deGFP	6	2.5	0	2	20	1	DAJ_MK_MY	0.33	4.8	0	0	0	MGaptamer150610650
MGaptamer	150	26106	7.251666666666667	E12	0.0312310491206792	uM	610	650	3PGA	pOR1OR2-MGapt-deGFP	6	2.5	0	2	20	2	DAJ_MK_MY	0.33	4.8	0	0	0	MGaptamer150610650
MGaptamer	150	26106	7.251666666666667	E13	0.038811400848999394	uM	610	650	3PGA	pOR1OR2-MGapt-deGFP	6	2.5	0	2	20	3	DAJ_MK_MY	0.33	4.8	0	0	0	MGaptamer150610650
MGaptamer	150	26106	7.251666666666667	E14	0.03426318981200728	uM	610	650	3PGA	pOR1OR2-MGapt-deGFP	6	2.5	0	4	20	1	DAJ_MK_MY	0.33	4.8	0	0	0	MGaptamer150610650
MGaptamer	150	26106	7.251666666666667	E15	0.03790175864160097	uM	610	650	3PGA	pOR1OR2-MGapt-deGFP	6	2.5	0	4	20	2	DAJ_MK_MY	0.33	4.8	0	0	0	MGaptamer150610650
MGaptamer	150	26106	7.251666666666667	E16	0.03365676167374167	uM	610	650	3PGA	pOR1OR2-MGapt-deGFP	6	2.5	0	4	20	3	DAJ_MK_MY	0.33	4.8	0	0	0	MGaptamer150610650
MGaptamer	150	26106	7.251666666666667	E17	0.05033353547604609	uM	610	650	3PGA	pOR1OR2-MGapt-deGFP	6	2.5	0	6	20	1	DAJ_MK_MY	0.33	4.8	0	0	0	MGaptamer150610650
MGaptamer	150	26106	7.251666666666667	E18	0.05579138872043663	uM	610	650	3PGA	pOR1OR2-MGapt-deGFP	6	2.5	0	6	20	2	DAJ_MK_MY	0.33	4.8	0	0	0	MGaptamer150610650
MGaptamer	150	26106	7.251666666666667	E19	0.054275318374772584	uM	610	650	3PGA	pOR1OR2-MGapt-deGFP	6	2.5	0	6	20	3	DAJ_MK_MY	0.33	4.8	0	0	0	MGaptamer150610650
MGaptamer	150	26106	7.251666666666667	E20	0.05184960582171013	uM	610	650	3PGA	pOR1OR2-MGapt-deGFP	6	2.5	0	8	20	1	DAJ_MK_MY	0.33	4.8	0	0	0	MGaptamer150610650
MGaptamer	150	26106	7.251666666666667	E21	0.045178896300788356	uM	610	650	3PGA	pOR1OR2-MGapt-deGFP	6	2.5	0	8	20	2	DAJ_MK_MY	0.33	4.8	0	0	0	MGaptamer150610650
MGaptamer	150	26106	7.251666666666667	E22	0.03547604608853851	uM	610	650	3PGA	pOR1OR2-MGapt-deGFP	6	2.5	0	8	20	3	DAJ_MK_MY	0.33	4.8	0	0	0	MGaptamer150610650
MGaptamer	150	26106	7.251666666666667	E23	0.06701030927835051	uM	610	650	3PGA	pOR1OR2-MGapt-deGFP	6	2.5	0	10	20	1	DAJ_MK_MY	0.33	4.8	0	0	0	MGaptamer150610650
MGaptamer	150	26106	7.251666666666667	F2	0.05275924802910855	uM	610	650	3PGA	pOR1OR2-MGapt-deGFP	6	2.5	0	10	20	2	DAJ_MK_MY	0.33	4.8	0	0	0	MGaptamer150610650
MGaptamer	150	26106	7.251666666666667	F3	0.05518496058217102	uM	610	650	3PGA	pOR1OR2-MGapt-deGFP	6	2.5	0	10	20	3	DAJ_MK_MY	0.33	4.8	0	0	0	MGaptamer150610650
MGaptamer	150	26106	7.251666666666667	F4	0.03214069132807763	uM	610	650	3PGA	pOR1OR2-MGapt-deGFP	6	2.5	0	0	30	1	DAJ_MK_MY	0.33	4.8	0	0	0	MGaptamer150610650
MGaptamer	150	26106	7.251666666666667	F5	0.036688902365069734	uM	610	650	3PGA	pOR1OR2-MGapt-deGFP	6	2.5	0	0	30	2	DAJ_MK_MY	0.33	4.8	0	0	0	MGaptamer150610650
MGaptamer	150	26106	7.251666666666667	F6	0.04790782292298363	uM	610	650	3PGA	pOR1OR2-MGapt-deGFP	6	2.5	0	0	30	3	DAJ_MK_MY	0.33	4.8	0	0	0	MGaptamer150610650
MGaptamer	150	26106	7.251666666666667	F7	0.047604608853850816	uM	610	650	3PGA	pOR1OR2-MGapt-deGFP	6	2.5	0	2	30	1	DAJ_MK_MY	0.33	4.8	0	0	0	MGaptamer150610650
MGaptamer	150	26106	7.251666666666667	F8	0.043662825955124315	uM	610	650	3PGA	pOR1OR2-MGapt-deGFP	6	2.5	0	2	30	2	DAJ_MK_MY	0.33	4.8	0	0	0	MGaptamer150610650
MGaptamer	150	26106	7.251666666666667	F9	0.028198908429351122	uM	610	650	3PGA	pOR1OR2-MGapt-deGFP	6	2.5	0	2	30	3	DAJ_MK_MY	0.33	4.8	0	0	0	MGaptamer150610650
MGaptamer	150	26106	7.251666666666667	F10	0.049120679199514856	uM	610	650	3PGA	pOR1OR2-MGapt-deGFP	6	2.5	0	4	30	1	DAJ_MK_MY	0.33	4.8	0	0	0	MGaptamer150610650
MGaptamer	150	26106	7.251666666666667	F11	0.033959975742874474	uM	610	650	3PGA	pOR1OR2-MGapt-deGFP	6	2.5	0	4	30	2	DAJ_MK_MY	0.33	4.8	0	0	0	MGaptamer150610650
MGaptamer	150	26106	7.251666666666667	F12	0.04093389933292905	uM	610	650	3PGA	pOR1OR2-MGapt-deGFP	6	2.5	0	4	30	3	DAJ_MK_MY	0.33	4.8	0	0	0	MGaptamer150610650
MGaptamer	150	26106	7.251666666666667	F13	0.019708914493632504	uM	610	650	3PGA	pOR1OR2-MGapt-deGFP	6	2.5	0	6	30	1	DAJ_MK_MY	0.33	4.8	0	0	0	MGaptamer150610650
MGaptamer	150	26106	7.251666666666667	F14	0.04396604002425712	uM	610	650	3PGA	pOR1OR2-MGapt-deGFP	6	2.5	0	6	30	2	DAJ_MK_MY	0.33	4.8	0	0	0	MGaptamer150610650
MGaptamer	150	26106	7.251666666666667	F15	0.055488174651303825	uM	610	650	3PGA	pOR1OR2-MGapt-deGFP	6	2.5	0	6	30	3	DAJ_MK_MY	0.33	4.8	0	0	0	MGaptamer150610650
MGaptamer	150	26106	7.251666666666667	F16	0.038811400848999394	uM	610	650	3PGA	pOR1OR2-MGapt-deGFP	6	2.5	0	8	30	1	DAJ_MK_MY	0.33	4.8	0	0	0	MGaptamer150610650
MGaptamer	150	26106	7.251666666666667	F17	0.04063068526379624	uM	610	650	3PGA	pOR1OR2-MGapt-deGFP	6	2.5	0	8	30	2	DAJ_MK_MY	0.33	4.8	0	0	0	MGaptamer150610650
MGaptamer	150	26106	7.251666666666667	F18	0.04942389326864767	uM	610	650	3PGA	pOR1OR2-MGapt-deGFP	6	2.5	0	8	30	3	DAJ_MK_MY	0.33	4.8	0	0	0	MGaptamer150610650
MGaptamer	150	26106	7.251666666666667	F19	0.04578532443905397	uM	610	650	3PGA	pOR1OR2-MGapt-deGFP	6	2.5	0	10	30	1	DAJ_MK_MY	0.33	4.8	0	0	0	MGaptamer150610650
MGaptamer	150	26106	7.251666666666667	F20	0.060642813826561545	uM	610	650	3PGA	pOR1OR2-MGapt-deGFP	6	2.5	0	10	30	2	DAJ_MK_MY	0.33	4.8	0	0	0	MGaptamer150610650
MGaptamer	150	26106	7.251666666666667	F21	0.03699211643420255	uM	610	650	3PGA	pOR1OR2-MGapt-deGFP	6	2.5	0	10	30	3	DAJ_MK_MY	0.33	4.8	0	0	0	MGaptamer150610650
MGaptamer	150	26106	7.251666666666667	F22	0.02759248029108551	uM	610	650	3PGA	pOR1OR2-MGapt-deGFP	6	2.5	0	0	45	1	DAJ_MK_MY	0.33	4.8	0	0	0	MGaptamer150610650
MGaptamer	150	26106	7.251666666666667	F23	0.030624620982413586	uM	610	650	3PGA	pOR1OR2-MGapt-deGFP	6	2.5	0	0	45	2	DAJ_MK_MY	0.33	4.8	0	0	0	MGaptamer150610650
MGaptamer	150	26106	7.251666666666667	G2	0.038204972710733774	uM	610	650	3PGA	pOR1OR2-MGapt-deGFP	6	2.5	0	0	45	3	DAJ_MK_MY	0.33	4.8	0	0	0	MGaptamer150610650
MGaptamer	150	26106	7.251666666666667	G3	0.04154032747119467	uM	610	650	3PGA	pOR1OR2-MGapt-deGFP	6	2.5	0	2	45	1	DAJ_MK_MY	0.33	4.8	0	0	0	MGaptamer150610650
MGaptamer	150	26106	7.251666666666667	G4	0.025469981807155852	uM	610	650	3PGA	pOR1OR2-MGapt-deGFP	6	2.5	0	2	45	2	DAJ_MK_MY	0.33	4.8	0	0	0	MGaptamer150610650
MGaptamer	150	26106	7.251666666666667	G5	0.03426318981200728	uM	610	650	3PGA	pOR1OR2-MGapt-deGFP	6	2.5	0	2	45	3	DAJ_MK_MY	0.33	4.8	0	0	0	MGaptamer150610650
MGaptamer	150	26106	7.251666666666667	G6	0.026379624014554275	uM	610	650	3PGA	pOR1OR2-MGapt-deGFP	6	2.5	0	4	45	1	DAJ_MK_MY	0.33	4.8	0	0	0	MGaptamer150610650
MGaptamer	150	26106	7.251666666666667	G7	0.046694966646452396	uM	610	650	3PGA	pOR1OR2-MGapt-deGFP	6	2.5	0	4	45	2	DAJ_MK_MY	0.33	4.8	0	0	0	MGaptamer150610650
MGaptamer	150	26106	7.251666666666667	G8	0.038204972710733774	uM	610	650	3PGA	pOR1OR2-MGapt-deGFP	6	2.5	0	4	45	3	DAJ_MK_MY	0.33	4.8	0	0	0	MGaptamer150610650
MGaptamer	150	26106	7.251666666666667	G9	0.04214675560946028	uM	610	650	3PGA	pOR1OR2-MGapt-deGFP	6	2.5	0	6	45	1	DAJ_MK_MY	0.33	4.8	0	0	0	MGaptamer150610650
MGaptamer	150	26106	7.251666666666667	G10	0.019708914493632504	uM	610	650	3PGA	pOR1OR2-MGapt-deGFP	6	2.5	0	6	45	2	DAJ_MK_MY	0.33	4.8	0	0	0	MGaptamer150610650
MGaptamer	150	26106	7.251666666666667	G11	0.007883565797453002	uM	610	650	3PGA	pOR1OR2-MGapt-deGFP	6	2.5	0	6	45	3	DAJ_MK_MY	0.33	4.8	0	0	0	MGaptamer150610650
MGaptamer	150	26106	7.251666666666667	G12	0.03426318981200728	uM	610	650	3PGA	pOR1OR2-MGapt-deGFP	6	2.5	0	8	45	1	DAJ_MK_MY	0.33	4.8	0	0	0	MGaptamer150610650
MGaptamer	150	26106	7.251666666666667	G13	0.04942389326864767	uM	610	650	3PGA	pOR1OR2-MGapt-deGFP	6	2.5	0	8	45	2	DAJ_MK_MY	0.33	4.8	0	0	0	MGaptamer150610650
MGaptamer	150	26106	7.251666666666667	G14	0.047604608853850816	uM	610	650	3PGA	pOR1OR2-MGapt-deGFP	6	2.5	0	8	45	3	DAJ_MK_MY	0.33	4.8	0	0	0	MGaptamer150610650
MGaptamer	150	26106	7.251666666666667	G15	0.03183747725894481	uM	610	650	3PGA	pOR1OR2-MGapt-deGFP	6	2.5	0	10	45	1	DAJ_MK_MY	0.33	4.8	0	0	0	MGaptamer150610650
MGaptamer	150	26106	7.251666666666667	G16	0.059733171619163125	uM	610	650	3PGA	pOR1OR2-MGapt-deGFP	6	2.5	0	10	45	2	DAJ_MK_MY	0.33	4.8	0	0	0	MGaptamer150610650
MGaptamer	150	26106	7.251666666666667	G17	0.05215281989084294	uM	610	650	3PGA	pOR1OR2-MGapt-deGFP	6	2.5	0	10	45	3	DAJ_MK_MY	0.33	4.8	0	0	0	MGaptamer150610650
MGaptamer	150	26286	7.301666666666667	B2	0.024560339599757428	uM	610	650	3PGA	pOR1OR2-MGapt-deGFP	6	2.5	0	0	0	1	DAJ_MK_MY	0.33	4.8	0	0	0	MGaptamer150610650
MGaptamer	150	26286	7.301666666666667	B3	0.03305033353547605	uM	610	650	3PGA	pOR1OR2-MGapt-deGFP	6	2.5	0	0	0	2	DAJ_MK_MY	0.33	4.8	0	0	0	MGaptamer150610650
MGaptamer	150	26286	7.301666666666667	B4	0.03850818677986659	uM	610	650	3PGA	pOR1OR2-MGapt-deGFP	6	2.5	0	0	0	3	DAJ_MK_MY	0.33	4.8	0	0	0	MGaptamer150610650
MGaptamer	150	26286	7.301666666666667	B5	0.04730139478471801	uM	610	650	3PGA	pOR1OR2-MGapt-deGFP	6	2.5	0	2	0	1	DAJ_MK_MY	0.33	4.8	0	0	0	MGaptamer150610650
MGaptamer	150	26286	7.301666666666667	B6	0.05579138872043663	uM	610	650	3PGA	pOR1OR2-MGapt-deGFP	6	2.5	0	2	0	2	DAJ_MK_MY	0.33	4.8	0	0	0	MGaptamer150610650
MGaptamer	150	26286	7.301666666666667	B7	0.03759854457246816	uM	610	650	3PGA	pOR1OR2-MGapt-deGFP	6	2.5	0	2	0	3	DAJ_MK_MY	0.33	4.8	0	0	0	MGaptamer150610650
MGaptamer	150	26286	7.301666666666667	B8	0.06913280776228017	uM	610	650	3PGA	pOR1OR2-MGapt-deGFP	6	2.5	0	4	0	1	DAJ_MK_MY	0.33	4.8	0	0	0	MGaptamer150610650
MGaptamer	150	26286	7.301666666666667	B9	0.05670103092783505	uM	610	650	3PGA	pOR1OR2-MGapt-deGFP	6	2.5	0	4	0	2	DAJ_MK_MY	0.33	4.8	0	0	0	MGaptamer150610650
MGaptamer	150	26286	7.301666666666667	B10	0.05670103092783505	uM	610	650	3PGA	pOR1OR2-MGapt-deGFP	6	2.5	0	4	0	3	DAJ_MK_MY	0.33	4.8	0	0	0	MGaptamer150610650
MGaptamer	150	26286	7.301666666666667	B11	0.04639175257731959	uM	610	650	3PGA	pOR1OR2-MGapt-deGFP	6	2.5	0	6	0	1	DAJ_MK_MY	0.33	4.8	0	0	0	MGaptamer150610650
MGaptamer	150	26286	7.301666666666667	B12	0.05488174651303821	uM	610	650	3PGA	pOR1OR2-MGapt-deGFP	6	2.5	0	6	0	2	DAJ_MK_MY	0.33	4.8	0	0	0	MGaptamer150610650
MGaptamer	150	26286	7.301666666666667	B13	0.06003638568829593	uM	610	650	3PGA	pOR1OR2-MGapt-deGFP	6	2.5	0	6	0	3	DAJ_MK_MY	0.33	4.8	0	0	0	MGaptamer150610650
MGaptamer	150	26286	7.301666666666667	B14	0.06519102486355367	uM	610	650	3PGA	pOR1OR2-MGapt-deGFP	6	2.5	0	8	0	1	DAJ_MK_MY	0.33	4.8	0	0	0	MGaptamer150610650
MGaptamer	150	26286	7.301666666666667	B15	0.05488174651303821	uM	610	650	3PGA	pOR1OR2-MGapt-deGFP	6	2.5	0	8	0	2	DAJ_MK_MY	0.33	4.8	0	0	0	MGaptamer150610650
MGaptamer	150	26286	7.301666666666667	B16	0.06428138265615525	uM	610	650	3PGA	pOR1OR2-MGapt-deGFP	6	2.5	0	8	0	3	DAJ_MK_MY	0.33	4.8	0	0	0	MGaptamer150610650
MGaptamer	150	26286	7.301666666666667	B17	0.059733171619163125	uM	610	650	3PGA	pOR1OR2-MGapt-deGFP	6	2.5	0	10	0	1	DAJ_MK_MY	0.33	4.8	0	0	0	MGaptamer150610650
MGaptamer	150	26286	7.301666666666667	B18	0.0430563978168587	uM	610	650	3PGA	pOR1OR2-MGapt-deGFP	6	2.5	0	10	0	2	DAJ_MK_MY	0.33	4.8	0	0	0	MGaptamer150610650
MGaptamer	150	26286	7.301666666666667	B19	0.05488174651303821	uM	610	650	3PGA	pOR1OR2-MGapt-deGFP	6	2.5	0	10	0	3	DAJ_MK_MY	0.33	4.8	0	0	0	MGaptamer150610650
MGaptamer	150	26286	7.301666666666667	B20	0.03365676167374167	uM	610	650	3PGA	pOR1OR2-MGapt-deGFP	6	2.5	0	0	5	1	DAJ_MK_MY	0.33	4.8	0	0	0	MGaptamer150610650
MGaptamer	150	26286	7.301666666666667	B21	0.042753183747725895	uM	610	650	3PGA	pOR1OR2-MGapt-deGFP	6	2.5	0	0	5	2	DAJ_MK_MY	0.33	4.8	0	0	0	MGaptamer150610650
MGaptamer	150	26286	7.301666666666667	B22	0.031534263189812006	uM	610	650	3PGA	pOR1OR2-MGapt-deGFP	6	2.5	0	0	5	3	DAJ_MK_MY	0.33	4.8	0	0	0	MGaptamer150610650
MGaptamer	150	26286	7.301666666666667	B23	0.037295330503335354	uM	610	650	3PGA	pOR1OR2-MGapt-deGFP	6	2.5	0	2	5	1	DAJ_MK_MY	0.33	4.8	0	0	0	MGaptamer150610650
MGaptamer	150	26286	7.301666666666667	C2	0.05003032140691328	uM	610	650	3PGA	pOR1OR2-MGapt-deGFP	6	2.5	0	2	5	2	DAJ_MK_MY	0.33	4.8	0	0	0	MGaptamer150610650
MGaptamer	150	26286	7.301666666666667	C3	0.0391146149181322	uM	610	650	3PGA	pOR1OR2-MGapt-deGFP	6	2.5	0	2	5	3	DAJ_MK_MY	0.33	4.8	0	0	0	MGaptamer150610650
MGaptamer	150	26286	7.301666666666667	C4	0.046694966646452396	uM	610	650	3PGA	pOR1OR2-MGapt-deGFP	6	2.5	0	4	5	1	DAJ_MK_MY	0.33	4.8	0	0	0	MGaptamer150610650
MGaptamer	150	26286	7.301666666666667	C5	0.06155245603395998	uM	610	650	3PGA	pOR1OR2-MGapt-deGFP	6	2.5	0	4	5	2	DAJ_MK_MY	0.33	4.8	0	0	0	MGaptamer150610650
MGaptamer	150	26286	7.301666666666667	C6	0.03426318981200728	uM	610	650	3PGA	pOR1OR2-MGapt-deGFP	6	2.5	0	4	5	3	DAJ_MK_MY	0.33	4.8	0	0	0	MGaptamer150610650
MGaptamer	150	26286	7.301666666666667	C7	0.05003032140691328	uM	610	650	3PGA	pOR1OR2-MGapt-deGFP	6	2.5	0	6	5	1	DAJ_MK_MY	0.33	4.8	0	0	0	MGaptamer150610650
MGaptamer	150	26286	7.301666666666667	C8	0.039721043056397815	uM	610	650	3PGA	pOR1OR2-MGapt-deGFP	6	2.5	0	6	5	2	DAJ_MK_MY	0.33	4.8	0	0	0	MGaptamer150610650
MGaptamer	150	26286	7.301666666666667	C9	0.04426925409338993	uM	610	650	3PGA	pOR1OR2-MGapt-deGFP	6	2.5	0	6	5	3	DAJ_MK_MY	0.33	4.8	0	0	0	MGaptamer150610650
MGaptamer	150	26286	7.301666666666667	C10	0.05154639175257732	uM	610	650	3PGA	pOR1OR2-MGapt-deGFP	6	2.5	0	8	5	1	DAJ_MK_MY	0.33	4.8	0	0	0	MGaptamer150610650
MGaptamer	150	26286	7.301666666666667	C11	0.05609460278956944	uM	610	650	3PGA	pOR1OR2-MGapt-deGFP	6	2.5	0	8	5	2	DAJ_MK_MY	0.33	4.8	0	0	0	MGaptamer150610650
MGaptamer	150	26286	7.301666666666667	C12	0.05579138872043663	uM	610	650	3PGA	pOR1OR2-MGapt-deGFP	6	2.5	0	8	5	3	DAJ_MK_MY	0.33	4.8	0	0	0	MGaptamer150610650
MGaptamer	150	26286	7.301666666666667	C13	0.0624620982413584	uM	610	650	3PGA	pOR1OR2-MGapt-deGFP	6	2.5	0	10	5	1	DAJ_MK_MY	0.33	4.8	0	0	0	MGaptamer150610650
MGaptamer	150	26286	7.301666666666667	C14	0.05700424499696786	uM	610	650	3PGA	pOR1OR2-MGapt-deGFP	6	2.5	0	10	5	2	DAJ_MK_MY	0.33	4.8	0	0	0	MGaptamer150610650
MGaptamer	150	26286	7.301666666666667	C15	0.03547604608853851	uM	610	650	3PGA	pOR1OR2-MGapt-deGFP	6	2.5	0	10	5	3	DAJ_MK_MY	0.33	4.8	0	0	0	MGaptamer150610650
MGaptamer	150	26286	7.301666666666667	C16	0.024560339599757428	uM	610	650	3PGA	pOR1OR2-MGapt-deGFP	6	2.5	0	0	10	1	DAJ_MK_MY	0.33	4.8	0	0	0	MGaptamer150610650
MGaptamer	150	26286	7.301666666666667	C17	0.05154639175257732	uM	610	650	3PGA	pOR1OR2-MGapt-deGFP	6	2.5	0	0	10	2	DAJ_MK_MY	0.33	4.8	0	0	0	MGaptamer150610650
MGaptamer	150	26286	7.301666666666667	C18	0.03214069132807763	uM	610	650	3PGA	pOR1OR2-MGapt-deGFP	6	2.5	0	0	10	3	DAJ_MK_MY	0.33	4.8	0	0	0	MGaptamer150610650
MGaptamer	150	26286	7.301666666666667	C19	0.03244390539721043	uM	610	650	3PGA	pOR1OR2-MGapt-deGFP	6	2.5	0	2	10	1	DAJ_MK_MY	0.33	4.8	0	0	0	MGaptamer150610650
MGaptamer	150	26286	7.301666666666667	C20	0.025166767738023045	uM	610	650	3PGA	pOR1OR2-MGapt-deGFP	6	2.5	0	2	10	2	DAJ_MK_MY	0.33	4.8	0	0	0	MGaptamer150610650
MGaptamer	150	26286	7.301666666666667	C21	0.04063068526379624	uM	610	650	3PGA	pOR1OR2-MGapt-deGFP	6	2.5	0	2	10	3	DAJ_MK_MY	0.33	4.8	0	0	0	MGaptamer150610650
MGaptamer	150	26286	7.301666666666667	C22	0.06549423893268648	uM	610	650	3PGA	pOR1OR2-MGapt-deGFP	6	2.5	0	4	10	1	DAJ_MK_MY	0.33	4.8	0	0	0	MGaptamer150610650
MGaptamer	150	26286	7.301666666666667	C23	0.042753183747725895	uM	610	650	3PGA	pOR1OR2-MGapt-deGFP	6	2.5	0	4	10	2	DAJ_MK_MY	0.33	4.8	0	0	0	MGaptamer150610650
MGaptamer	150	26286	7.301666666666667	D2	0.04639175257731959	uM	610	650	3PGA	pOR1OR2-MGapt-deGFP	6	2.5	0	4	10	3	DAJ_MK_MY	0.33	4.8	0	0	0	MGaptamer150610650
MGaptamer	150	26286	7.301666666666667	D3	0.0624620982413584	uM	610	650	3PGA	pOR1OR2-MGapt-deGFP	6	2.5	0	6	10	1	DAJ_MK_MY	0.33	4.8	0	0	0	MGaptamer150610650
MGaptamer	150	26286	7.301666666666667	D4	0.052456033959975744	uM	610	650	3PGA	pOR1OR2-MGapt-deGFP	6	2.5	0	6	10	2	DAJ_MK_MY	0.33	4.8	0	0	0	MGaptamer150610650
MGaptamer	150	26286	7.301666666666667	D5	0.04214675560946028	uM	610	650	3PGA	pOR1OR2-MGapt-deGFP	6	2.5	0	6	10	3	DAJ_MK_MY	0.33	4.8	0	0	0	MGaptamer150610650
MGaptamer	150	26286	7.301666666666667	D6	0.057307459066100665	uM	610	650	3PGA	pOR1OR2-MGapt-deGFP	6	2.5	0	8	10	1	DAJ_MK_MY	0.33	4.8	0	0	0	MGaptamer150610650
MGaptamer	150	26286	7.301666666666667	D7	0.04790782292298363	uM	610	650	3PGA	pOR1OR2-MGapt-deGFP	6	2.5	0	8	10	2	DAJ_MK_MY	0.33	4.8	0	0	0	MGaptamer150610650
MGaptamer	150	26286	7.301666666666667	D8	0.07550030321406913	uM	610	650	3PGA	pOR1OR2-MGapt-deGFP	6	2.5	0	8	10	3	DAJ_MK_MY	0.33	4.8	0	0	0	MGaptamer150610650
MGaptamer	150	26286	7.301666666666667	D9	0.07731958762886598	uM	610	650	3PGA	pOR1OR2-MGapt-deGFP	6	2.5	0	10	10	1	DAJ_MK_MY	0.33	4.8	0	0	0	MGaptamer150610650
MGaptamer	150	26286	7.301666666666667	D10	0.06882959369314737	uM	610	650	3PGA	pOR1OR2-MGapt-deGFP	6	2.5	0	10	10	2	DAJ_MK_MY	0.33	4.8	0	0	0	MGaptamer150610650
MGaptamer	150	26286	7.301666666666667	D11	0.06488781079442087	uM	610	650	3PGA	pOR1OR2-MGapt-deGFP	6	2.5	0	10	10	3	DAJ_MK_MY	0.33	4.8	0	0	0	MGaptamer150610650
MGaptamer	150	26286	7.301666666666667	D12	0.035779260157671314	uM	610	650	3PGA	pOR1OR2-MGapt-deGFP	6	2.5	0	0	15	1	DAJ_MK_MY	0.33	4.8	0	0	0	MGaptamer150610650
MGaptamer	150	26286	7.301666666666667	D13	0.021831412977562158	uM	610	650	3PGA	pOR1OR2-MGapt-deGFP	6	2.5	0	0	15	2	DAJ_MK_MY	0.33	4.8	0	0	0	MGaptamer150610650
MGaptamer	150	26286	7.301666666666667	D14	0.022437841115827774	uM	610	650	3PGA	pOR1OR2-MGapt-deGFP	6	2.5	0	0	15	3	DAJ_MK_MY	0.33	4.8	0	0	0	MGaptamer150610650
MGaptamer	150	26286	7.301666666666667	D15	0.040327471194663435	uM	610	650	3PGA	pOR1OR2-MGapt-deGFP	6	2.5	0	2	15	1	DAJ_MK_MY	0.33	4.8	0	0	0	MGaptamer150610650
MGaptamer	150	26286	7.301666666666667	D16	0.020618556701030927	uM	610	650	3PGA	pOR1OR2-MGapt-deGFP	6	2.5	0	2	15	2	DAJ_MK_MY	0.33	4.8	0	0	0	MGaptamer150610650
MGaptamer	150	26286	7.301666666666667	D17	0.03305033353547605	uM	610	650	3PGA	pOR1OR2-MGapt-deGFP	6	2.5	0	2	15	3	DAJ_MK_MY	0.33	4.8	0	0	0	MGaptamer150610650
MGaptamer	150	26286	7.301666666666667	D18	0.0627653123104912	uM	610	650	3PGA	pOR1OR2-MGapt-deGFP	6	2.5	0	4	15	1	DAJ_MK_MY	0.33	4.8	0	0	0	MGaptamer150610650
MGaptamer	150	26286	7.301666666666667	D19	0.033959975742874474	uM	610	650	3PGA	pOR1OR2-MGapt-deGFP	6	2.5	0	4	15	2	DAJ_MK_MY	0.33	4.8	0	0	0	MGaptamer150610650
MGaptamer	150	26286	7.301666666666667	D20	0.058823529411764705	uM	610	650	3PGA	pOR1OR2-MGapt-deGFP	6	2.5	0	4	15	3	DAJ_MK_MY	0.33	4.8	0	0	0	MGaptamer150610650
MGaptamer	150	26286	7.301666666666667	D21	0.035779260157671314	uM	610	650	3PGA	pOR1OR2-MGapt-deGFP	6	2.5	0	6	15	1	DAJ_MK_MY	0.33	4.8	0	0	0	MGaptamer150610650
MGaptamer	150	26286	7.301666666666667	D22	0.03759854457246816	uM	610	650	3PGA	pOR1OR2-MGapt-deGFP	6	2.5	0	6	15	2	DAJ_MK_MY	0.33	4.8	0	0	0	MGaptamer150610650
MGaptamer	150	26286	7.301666666666667	D23	0.025166767738023045	uM	610	650	3PGA	pOR1OR2-MGapt-deGFP	6	2.5	0	6	15	3	DAJ_MK_MY	0.33	4.8	0	0	0	MGaptamer150610650
MGaptamer	150	26286	7.301666666666667	E2	0.07125530624620982	uM	610	650	3PGA	pOR1OR2-MGapt-deGFP	6	2.5	0	8	15	1	DAJ_MK_MY	0.33	4.8	0	0	0	MGaptamer150610650
MGaptamer	150	26286	7.301666666666667	E3	0.04972710733778048	uM	610	650	3PGA	pOR1OR2-MGapt-deGFP	6	2.5	0	8	15	2	DAJ_MK_MY	0.33	4.8	0	0	0	MGaptamer150610650
MGaptamer	150	26286	7.301666666666667	E4	0.056397816858702245	uM	610	650	3PGA	pOR1OR2-MGapt-deGFP	6	2.5	0	8	15	3	DAJ_MK_MY	0.33	4.8	0	0	0	MGaptamer150610650
MGaptamer	150	26286	7.301666666666667	E5	0.04942389326864767	uM	610	650	3PGA	pOR1OR2-MGapt-deGFP	6	2.5	0	10	15	1	DAJ_MK_MY	0.33	4.8	0	0	0	MGaptamer150610650
MGaptamer	150	26286	7.301666666666667	E6	0.05912674348089751	uM	610	650	3PGA	pOR1OR2-MGapt-deGFP	6	2.5	0	10	15	2	DAJ_MK_MY	0.33	4.8	0	0	0	MGaptamer150610650
MGaptamer	150	26286	7.301666666666667	E7	0.019708914493632504	uM	610	650	3PGA	pOR1OR2-MGapt-deGFP	6	2.5	0	10	15	3	DAJ_MK_MY	0.33	4.8	0	0	0	MGaptamer150610650
MGaptamer	150	26286	7.301666666666667	E8	0.025469981807155852	uM	610	650	3PGA	pOR1OR2-MGapt-deGFP	6	2.5	0	0	20	1	DAJ_MK_MY	0.33	4.8	0	0	0	MGaptamer150610650
MGaptamer	150	26286	7.301666666666667	E9	0.04972710733778048	uM	610	650	3PGA	pOR1OR2-MGapt-deGFP	6	2.5	0	0	20	2	DAJ_MK_MY	0.33	4.8	0	0	0	MGaptamer150610650
MGaptamer	150	26286	7.301666666666667	E10	0.049120679199514856	uM	610	650	3PGA	pOR1OR2-MGapt-deGFP	6	2.5	0	0	20	3	DAJ_MK_MY	0.33	4.8	0	0	0	MGaptamer150610650
MGaptamer	150	26286	7.301666666666667	E11	0.030018192844147966	uM	610	650	3PGA	pOR1OR2-MGapt-deGFP	6	2.5	0	2	20	1	DAJ_MK_MY	0.33	4.8	0	0	0	MGaptamer150610650
MGaptamer	150	26286	7.301666666666667	E12	0.04881746513038205	uM	610	650	3PGA	pOR1OR2-MGapt-deGFP	6	2.5	0	2	20	2	DAJ_MK_MY	0.33	4.8	0	0	0	MGaptamer150610650
MGaptamer	150	26286	7.301666666666667	E13	0.03214069132807763	uM	610	650	3PGA	pOR1OR2-MGapt-deGFP	6	2.5	0	2	20	3	DAJ_MK_MY	0.33	4.8	0	0	0	MGaptamer150610650
MGaptamer	150	26286	7.301666666666667	E14	0.049120679199514856	uM	610	650	3PGA	pOR1OR2-MGapt-deGFP	6	2.5	0	4	20	1	DAJ_MK_MY	0.33	4.8	0	0	0	MGaptamer150610650
MGaptamer	150	26286	7.301666666666667	E15	0.03608247422680412	uM	610	650	3PGA	pOR1OR2-MGapt-deGFP	6	2.5	0	4	20	2	DAJ_MK_MY	0.33	4.8	0	0	0	MGaptamer150610650
MGaptamer	150	26286	7.301666666666667	E16	0.03608247422680412	uM	610	650	3PGA	pOR1OR2-MGapt-deGFP	6	2.5	0	4	20	3	DAJ_MK_MY	0.33	4.8	0	0	0	MGaptamer150610650
MGaptamer	150	26286	7.301666666666667	E17	0.03365676167374167	uM	610	650	3PGA	pOR1OR2-MGapt-deGFP	6	2.5	0	6	20	1	DAJ_MK_MY	0.33	4.8	0	0	0	MGaptamer150610650
MGaptamer	150	26286	7.301666666666667	E18	0.03608247422680412	uM	610	650	3PGA	pOR1OR2-MGapt-deGFP	6	2.5	0	6	20	2	DAJ_MK_MY	0.33	4.8	0	0	0	MGaptamer150610650
MGaptamer	150	26286	7.301666666666667	E19	0.02850212249848393	uM	610	650	3PGA	pOR1OR2-MGapt-deGFP	6	2.5	0	6	20	3	DAJ_MK_MY	0.33	4.8	0	0	0	MGaptamer150610650
MGaptamer	150	26286	7.301666666666667	E20	0.05670103092783505	uM	610	650	3PGA	pOR1OR2-MGapt-deGFP	6	2.5	0	8	20	1	DAJ_MK_MY	0.33	4.8	0	0	0	MGaptamer150610650
MGaptamer	150	26286	7.301666666666667	E21	0.04790782292298363	uM	610	650	3PGA	pOR1OR2-MGapt-deGFP	6	2.5	0	8	20	2	DAJ_MK_MY	0.33	4.8	0	0	0	MGaptamer150610650
MGaptamer	150	26286	7.301666666666667	E22	0.041843541540327475	uM	610	650	3PGA	pOR1OR2-MGapt-deGFP	6	2.5	0	8	20	3	DAJ_MK_MY	0.33	4.8	0	0	0	MGaptamer150610650
MGaptamer	150	26286	7.301666666666667	E23	0.057913887204366285	uM	610	650	3PGA	pOR1OR2-MGapt-deGFP	6	2.5	0	10	20	1	DAJ_MK_MY	0.33	4.8	0	0	0	MGaptamer150610650
MGaptamer	150	26286	7.301666666666667	F2	0.060642813826561545	uM	610	650	3PGA	pOR1OR2-MGapt-deGFP	6	2.5	0	10	20	2	DAJ_MK_MY	0.33	4.8	0	0	0	MGaptamer150610650
MGaptamer	150	26286	7.301666666666667	F3	0.058823529411764705	uM	610	650	3PGA	pOR1OR2-MGapt-deGFP	6	2.5	0	10	20	3	DAJ_MK_MY	0.33	4.8	0	0	0	MGaptamer150610650
MGaptamer	150	26286	7.301666666666667	F4	0.04487568223165555	uM	610	650	3PGA	pOR1OR2-MGapt-deGFP	6	2.5	0	0	30	1	DAJ_MK_MY	0.33	4.8	0	0	0	MGaptamer150610650
MGaptamer	150	26286	7.301666666666667	F5	0.0430563978168587	uM	610	650	3PGA	pOR1OR2-MGapt-deGFP	6	2.5	0	0	30	2	DAJ_MK_MY	0.33	4.8	0	0	0	MGaptamer150610650
MGaptamer	150	26286	7.301666666666667	F6	0.030321406913280773	uM	610	650	3PGA	pOR1OR2-MGapt-deGFP	6	2.5	0	0	30	3	DAJ_MK_MY	0.33	4.8	0	0	0	MGaptamer150610650
MGaptamer	150	26286	7.301666666666667	F7	0.040327471194663435	uM	610	650	3PGA	pOR1OR2-MGapt-deGFP	6	2.5	0	2	30	1	DAJ_MK_MY	0.33	4.8	0	0	0	MGaptamer150610650
MGaptamer	150	26286	7.301666666666667	F8	0.03759854457246816	uM	610	650	3PGA	pOR1OR2-MGapt-deGFP	6	2.5	0	2	30	2	DAJ_MK_MY	0.33	4.8	0	0	0	MGaptamer150610650
MGaptamer	150	26286	7.301666666666667	F9	0.04335961188599151	uM	610	650	3PGA	pOR1OR2-MGapt-deGFP	6	2.5	0	2	30	3	DAJ_MK_MY	0.33	4.8	0	0	0	MGaptamer150610650
MGaptamer	150	26286	7.301666666666667	F10	0.04244996967859309	uM	610	650	3PGA	pOR1OR2-MGapt-deGFP	6	2.5	0	4	30	1	DAJ_MK_MY	0.33	4.8	0	0	0	MGaptamer150610650
MGaptamer	150	26286	7.301666666666667	F11	0.027895694360218316	uM	610	650	3PGA	pOR1OR2-MGapt-deGFP	6	2.5	0	4	30	2	DAJ_MK_MY	0.33	4.8	0	0	0	MGaptamer150610650
MGaptamer	150	26286	7.301666666666667	F12	0.03941782898726501	uM	610	650	3PGA	pOR1OR2-MGapt-deGFP	6	2.5	0	4	30	3	DAJ_MK_MY	0.33	4.8	0	0	0	MGaptamer150610650
MGaptamer	150	26286	7.301666666666667	F13	0.03456640388114009	uM	610	650	3PGA	pOR1OR2-MGapt-deGFP	6	2.5	0	6	30	1	DAJ_MK_MY	0.33	4.8	0	0	0	MGaptamer150610650
MGaptamer	150	26286	7.301666666666667	F14	0.03274711946634324	uM	610	650	3PGA	pOR1OR2-MGapt-deGFP	6	2.5	0	6	30	2	DAJ_MK_MY	0.33	4.8	0	0	0	MGaptamer150610650
MGaptamer	150	26286	7.301666666666667	F15	0.05457853244390539	uM	610	650	3PGA	pOR1OR2-MGapt-deGFP	6	2.5	0	6	30	3	DAJ_MK_MY	0.33	4.8	0	0	0	MGaptamer150610650
MGaptamer	150	26286	7.301666666666667	F16	0.04154032747119467	uM	610	650	3PGA	pOR1OR2-MGapt-deGFP	6	2.5	0	8	30	1	DAJ_MK_MY	0.33	4.8	0	0	0	MGaptamer150610650
MGaptamer	150	26286	7.301666666666667	F17	0.04002425712553063	uM	610	650	3PGA	pOR1OR2-MGapt-deGFP	6	2.5	0	8	30	2	DAJ_MK_MY	0.33	4.8	0	0	0	MGaptamer150610650
MGaptamer	150	26286	7.301666666666667	F18	0.026682838083687082	uM	610	650	3PGA	pOR1OR2-MGapt-deGFP	6	2.5	0	8	30	3	DAJ_MK_MY	0.33	4.8	0	0	0	MGaptamer150610650
MGaptamer	150	26286	7.301666666666667	F19	0.05397210430563978	uM	610	650	3PGA	pOR1OR2-MGapt-deGFP	6	2.5	0	10	30	1	DAJ_MK_MY	0.33	4.8	0	0	0	MGaptamer150610650
MGaptamer	150	26286	7.301666666666667	F20	0.0506367495451789	uM	610	650	3PGA	pOR1OR2-MGapt-deGFP	6	2.5	0	10	30	2	DAJ_MK_MY	0.33	4.8	0	0	0	MGaptamer150610650
MGaptamer	150	26286	7.301666666666667	F21	0.030624620982413586	uM	610	650	3PGA	pOR1OR2-MGapt-deGFP	6	2.5	0	10	30	3	DAJ_MK_MY	0.33	4.8	0	0	0	MGaptamer150610650
MGaptamer	150	26286	7.301666666666667	F22	0.03183747725894481	uM	610	650	3PGA	pOR1OR2-MGapt-deGFP	6	2.5	0	0	45	1	DAJ_MK_MY	0.33	4.8	0	0	0	MGaptamer150610650
MGaptamer	150	26286	7.301666666666667	F23	0.027895694360218316	uM	610	650	3PGA	pOR1OR2-MGapt-deGFP	6	2.5	0	0	45	2	DAJ_MK_MY	0.33	4.8	0	0	0	MGaptamer150610650
MGaptamer	150	26286	7.301666666666667	G2	0.037295330503335354	uM	610	650	3PGA	pOR1OR2-MGapt-deGFP	6	2.5	0	0	45	3	DAJ_MK_MY	0.33	4.8	0	0	0	MGaptamer150610650
MGaptamer	150	26286	7.301666666666667	G3	0.042753183747725895	uM	610	650	3PGA	pOR1OR2-MGapt-deGFP	6	2.5	0	2	45	1	DAJ_MK_MY	0.33	4.8	0	0	0	MGaptamer150610650
MGaptamer	150	26286	7.301666666666667	G4	0.03305033353547605	uM	610	650	3PGA	pOR1OR2-MGapt-deGFP	6	2.5	0	2	45	2	DAJ_MK_MY	0.33	4.8	0	0	0	MGaptamer150610650
MGaptamer	150	26286	7.301666666666667	G5	0.03608247422680412	uM	610	650	3PGA	pOR1OR2-MGapt-deGFP	6	2.5	0	2	45	3	DAJ_MK_MY	0.33	4.8	0	0	0	MGaptamer150610650
MGaptamer	150	26286	7.301666666666667	G6	0.02274105518496058	uM	610	650	3PGA	pOR1OR2-MGapt-deGFP	6	2.5	0	4	45	1	DAJ_MK_MY	0.33	4.8	0	0	0	MGaptamer150610650
MGaptamer	150	26286	7.301666666666667	G7	0.0312310491206792	uM	610	650	3PGA	pOR1OR2-MGapt-deGFP	6	2.5	0	4	45	2	DAJ_MK_MY	0.33	4.8	0	0	0	MGaptamer150610650
MGaptamer	150	26286	7.301666666666667	G8	0.04426925409338993	uM	610	650	3PGA	pOR1OR2-MGapt-deGFP	6	2.5	0	4	45	3	DAJ_MK_MY	0.33	4.8	0	0	0	MGaptamer150610650
MGaptamer	150	26286	7.301666666666667	G9	0.05488174651303821	uM	610	650	3PGA	pOR1OR2-MGapt-deGFP	6	2.5	0	6	45	1	DAJ_MK_MY	0.33	4.8	0	0	0	MGaptamer150610650
MGaptamer	150	26286	7.301666666666667	G10	0.02971497877501516	uM	610	650	3PGA	pOR1OR2-MGapt-deGFP	6	2.5	0	6	45	2	DAJ_MK_MY	0.33	4.8	0	0	0	MGaptamer150610650
MGaptamer	150	26286	7.301666666666667	G11	0.028805336567616736	uM	610	650	3PGA	pOR1OR2-MGapt-deGFP	6	2.5	0	6	45	3	DAJ_MK_MY	0.33	4.8	0	0	0	MGaptamer150610650
MGaptamer	150	26286	7.301666666666667	G12	0.04335961188599151	uM	610	650	3PGA	pOR1OR2-MGapt-deGFP	6	2.5	0	8	45	1	DAJ_MK_MY	0.33	4.8	0	0	0	MGaptamer150610650
MGaptamer	150	26286	7.301666666666667	G13	0.038811400848999394	uM	610	650	3PGA	pOR1OR2-MGapt-deGFP	6	2.5	0	8	45	2	DAJ_MK_MY	0.33	4.8	0	0	0	MGaptamer150610650
MGaptamer	150	26286	7.301666666666667	G14	0.028198908429351122	uM	610	650	3PGA	pOR1OR2-MGapt-deGFP	6	2.5	0	8	45	3	DAJ_MK_MY	0.33	4.8	0	0	0	MGaptamer150610650
MGaptamer	150	26286	7.301666666666667	G15	0.05457853244390539	uM	610	650	3PGA	pOR1OR2-MGapt-deGFP	6	2.5	0	10	45	1	DAJ_MK_MY	0.33	4.8	0	0	0	MGaptamer150610650
MGaptamer	150	26286	7.301666666666667	G16	0.03214069132807763	uM	610	650	3PGA	pOR1OR2-MGapt-deGFP	6	2.5	0	10	45	2	DAJ_MK_MY	0.33	4.8	0	0	0	MGaptamer150610650
MGaptamer	150	26286	7.301666666666667	G17	0.042753183747725895	uM	610	650	3PGA	pOR1OR2-MGapt-deGFP	6	2.5	0	10	45	3	DAJ_MK_MY	0.33	4.8	0	0	0	MGaptamer150610650
MGaptamer	150	26466	7.351666666666667	B2	0.04487568223165555	uM	610	650	3PGA	pOR1OR2-MGapt-deGFP	6	2.5	0	0	0	1	DAJ_MK_MY	0.33	4.8	0	0	0	MGaptamer150610650
MGaptamer	150	26466	7.351666666666667	B3	0.027895694360218316	uM	610	650	3PGA	pOR1OR2-MGapt-deGFP	6	2.5	0	0	0	2	DAJ_MK_MY	0.33	4.8	0	0	0	MGaptamer150610650
MGaptamer	150	26466	7.351666666666667	B4	0.03547604608853851	uM	610	650	3PGA	pOR1OR2-MGapt-deGFP	6	2.5	0	0	0	3	DAJ_MK_MY	0.33	4.8	0	0	0	MGaptamer150610650
MGaptamer	150	26466	7.351666666666667	B5	0.048211036992116436	uM	610	650	3PGA	pOR1OR2-MGapt-deGFP	6	2.5	0	2	0	1	DAJ_MK_MY	0.33	4.8	0	0	0	MGaptamer150610650
MGaptamer	150	26466	7.351666666666667	B6	0.028198908429351122	uM	610	650	3PGA	pOR1OR2-MGapt-deGFP	6	2.5	0	2	0	2	DAJ_MK_MY	0.33	4.8	0	0	0	MGaptamer150610650
MGaptamer	150	26466	7.351666666666667	B7	0.04881746513038205	uM	610	650	3PGA	pOR1OR2-MGapt-deGFP	6	2.5	0	2	0	3	DAJ_MK_MY	0.33	4.8	0	0	0	MGaptamer150610650
MGaptamer	150	26466	7.351666666666667	B8	0.06003638568829593	uM	610	650	3PGA	pOR1OR2-MGapt-deGFP	6	2.5	0	4	0	1	DAJ_MK_MY	0.33	4.8	0	0	0	MGaptamer150610650
MGaptamer	150	26466	7.351666666666667	B9	0.055488174651303825	uM	610	650	3PGA	pOR1OR2-MGapt-deGFP	6	2.5	0	4	0	2	DAJ_MK_MY	0.33	4.8	0	0	0	MGaptamer150610650
MGaptamer	150	26466	7.351666666666667	B10	0.03274711946634324	uM	610	650	3PGA	pOR1OR2-MGapt-deGFP	6	2.5	0	4	0	3	DAJ_MK_MY	0.33	4.8	0	0	0	MGaptamer150610650
MGaptamer	150	26466	7.351666666666667	B11	0.04639175257731959	uM	610	650	3PGA	pOR1OR2-MGapt-deGFP	6	2.5	0	6	0	1	DAJ_MK_MY	0.33	4.8	0	0	0	MGaptamer150610650
MGaptamer	150	26466	7.351666666666667	B12	0.059733171619163125	uM	610	650	3PGA	pOR1OR2-MGapt-deGFP	6	2.5	0	6	0	2	DAJ_MK_MY	0.33	4.8	0	0	0	MGaptamer150610650
MGaptamer	150	26466	7.351666666666667	B13	0.058823529411764705	uM	610	650	3PGA	pOR1OR2-MGapt-deGFP	6	2.5	0	6	0	3	DAJ_MK_MY	0.33	4.8	0	0	0	MGaptamer150610650
MGaptamer	150	26466	7.351666666666667	B14	0.05457853244390539	uM	610	650	3PGA	pOR1OR2-MGapt-deGFP	6	2.5	0	8	0	1	DAJ_MK_MY	0.33	4.8	0	0	0	MGaptamer150610650
MGaptamer	150	26466	7.351666666666667	B15	0.060642813826561545	uM	610	650	3PGA	pOR1OR2-MGapt-deGFP	6	2.5	0	8	0	2	DAJ_MK_MY	0.33	4.8	0	0	0	MGaptamer150610650
MGaptamer	150	26466	7.351666666666667	B16	0.0661006670709521	uM	610	650	3PGA	pOR1OR2-MGapt-deGFP	6	2.5	0	8	0	3	DAJ_MK_MY	0.33	4.8	0	0	0	MGaptamer150610650
MGaptamer	150	26466	7.351666666666667	B17	0.06488781079442087	uM	610	650	3PGA	pOR1OR2-MGapt-deGFP	6	2.5	0	10	0	1	DAJ_MK_MY	0.33	4.8	0	0	0	MGaptamer150610650
MGaptamer	150	26466	7.351666666666667	B18	0.05761067313523347	uM	610	650	3PGA	pOR1OR2-MGapt-deGFP	6	2.5	0	10	0	2	DAJ_MK_MY	0.33	4.8	0	0	0	MGaptamer150610650
MGaptamer	150	26466	7.351666666666667	B19	0.06215888417222559	uM	610	650	3PGA	pOR1OR2-MGapt-deGFP	6	2.5	0	10	0	3	DAJ_MK_MY	0.33	4.8	0	0	0	MGaptamer150610650
MGaptamer	150	26466	7.351666666666667	B20	0.028805336567616736	uM	610	650	3PGA	pOR1OR2-MGapt-deGFP	6	2.5	0	0	5	1	DAJ_MK_MY	0.33	4.8	0	0	0	MGaptamer150610650
MGaptamer	150	26466	7.351666666666667	B21	0.039721043056397815	uM	610	650	3PGA	pOR1OR2-MGapt-deGFP	6	2.5	0	0	5	2	DAJ_MK_MY	0.33	4.8	0	0	0	MGaptamer150610650
MGaptamer	150	26466	7.351666666666667	B22	0.0351728320194057	uM	610	650	3PGA	pOR1OR2-MGapt-deGFP	6	2.5	0	0	5	3	DAJ_MK_MY	0.33	4.8	0	0	0	MGaptamer150610650
MGaptamer	150	26466	7.351666666666667	B23	0.04002425712553063	uM	610	650	3PGA	pOR1OR2-MGapt-deGFP	6	2.5	0	2	5	1	DAJ_MK_MY	0.33	4.8	0	0	0	MGaptamer150610650
MGaptamer	150	26466	7.351666666666667	C2	0.031534263189812006	uM	610	650	3PGA	pOR1OR2-MGapt-deGFP	6	2.5	0	2	5	2	DAJ_MK_MY	0.33	4.8	0	0	0	MGaptamer150610650
MGaptamer	150	26466	7.351666666666667	C3	0.04851425106124924	uM	610	650	3PGA	pOR1OR2-MGapt-deGFP	6	2.5	0	2	5	3	DAJ_MK_MY	0.33	4.8	0	0	0	MGaptamer150610650
MGaptamer	150	26466	7.351666666666667	C4	0.05215281989084294	uM	610	650	3PGA	pOR1OR2-MGapt-deGFP	6	2.5	0	4	5	1	DAJ_MK_MY	0.33	4.8	0	0	0	MGaptamer150610650
MGaptamer	150	26466	7.351666666666667	C5	0.046694966646452396	uM	610	650	3PGA	pOR1OR2-MGapt-deGFP	6	2.5	0	4	5	2	DAJ_MK_MY	0.33	4.8	0	0	0	MGaptamer150610650
MGaptamer	150	26466	7.351666666666667	C6	0.027895694360218316	uM	610	650	3PGA	pOR1OR2-MGapt-deGFP	6	2.5	0	4	5	3	DAJ_MK_MY	0.33	4.8	0	0	0	MGaptamer150610650
MGaptamer	150	26466	7.351666666666667	C7	0.05609460278956944	uM	610	650	3PGA	pOR1OR2-MGapt-deGFP	6	2.5	0	6	5	1	DAJ_MK_MY	0.33	4.8	0	0	0	MGaptamer150610650
MGaptamer	150	26466	7.351666666666667	C8	0.07489387507580351	uM	610	650	3PGA	pOR1OR2-MGapt-deGFP	6	2.5	0	6	5	2	DAJ_MK_MY	0.33	4.8	0	0	0	MGaptamer150610650
MGaptamer	150	26466	7.351666666666667	C9	0.06549423893268648	uM	610	650	3PGA	pOR1OR2-MGapt-deGFP	6	2.5	0	6	5	3	DAJ_MK_MY	0.33	4.8	0	0	0	MGaptamer150610650
MGaptamer	150	26466	7.351666666666667	C10	0.06215888417222559	uM	610	650	3PGA	pOR1OR2-MGapt-deGFP	6	2.5	0	8	5	1	DAJ_MK_MY	0.33	4.8	0	0	0	MGaptamer150610650
MGaptamer	150	26466	7.351666666666667	C11	0.043662825955124315	uM	610	650	3PGA	pOR1OR2-MGapt-deGFP	6	2.5	0	8	5	2	DAJ_MK_MY	0.33	4.8	0	0	0	MGaptamer150610650
MGaptamer	150	26466	7.351666666666667	C12	0.0391146149181322	uM	610	650	3PGA	pOR1OR2-MGapt-deGFP	6	2.5	0	8	5	3	DAJ_MK_MY	0.33	4.8	0	0	0	MGaptamer150610650
MGaptamer	150	26466	7.351666666666667	C13	0.04851425106124924	uM	610	650	3PGA	pOR1OR2-MGapt-deGFP	6	2.5	0	10	5	1	DAJ_MK_MY	0.33	4.8	0	0	0	MGaptamer150610650
MGaptamer	150	26466	7.351666666666667	C14	0.07095209217707701	uM	610	650	3PGA	pOR1OR2-MGapt-deGFP	6	2.5	0	10	5	2	DAJ_MK_MY	0.33	4.8	0	0	0	MGaptamer150610650
MGaptamer	150	26466	7.351666666666667	C15	0.07307459066100666	uM	610	650	3PGA	pOR1OR2-MGapt-deGFP	6	2.5	0	10	5	3	DAJ_MK_MY	0.33	4.8	0	0	0	MGaptamer150610650
MGaptamer	150	26466	7.351666666666667	C16	0.036688902365069734	uM	610	650	3PGA	pOR1OR2-MGapt-deGFP	6	2.5	0	0	10	1	DAJ_MK_MY	0.33	4.8	0	0	0	MGaptamer150610650
MGaptamer	150	26466	7.351666666666667	C17	0.047604608853850816	uM	610	650	3PGA	pOR1OR2-MGapt-deGFP	6	2.5	0	0	10	2	DAJ_MK_MY	0.33	4.8	0	0	0	MGaptamer150610650
MGaptamer	150	26466	7.351666666666667	C18	0.028198908429351122	uM	610	650	3PGA	pOR1OR2-MGapt-deGFP	6	2.5	0	0	10	3	DAJ_MK_MY	0.33	4.8	0	0	0	MGaptamer150610650
MGaptamer	150	26466	7.351666666666667	C19	0.03426318981200728	uM	610	650	3PGA	pOR1OR2-MGapt-deGFP	6	2.5	0	2	10	1	DAJ_MK_MY	0.33	4.8	0	0	0	MGaptamer150610650
MGaptamer	150	26466	7.351666666666667	C20	0.0506367495451789	uM	610	650	3PGA	pOR1OR2-MGapt-deGFP	6	2.5	0	2	10	2	DAJ_MK_MY	0.33	4.8	0	0	0	MGaptamer150610650
MGaptamer	150	26466	7.351666666666667	C21	0.026682838083687082	uM	610	650	3PGA	pOR1OR2-MGapt-deGFP	6	2.5	0	2	10	3	DAJ_MK_MY	0.33	4.8	0	0	0	MGaptamer150610650
MGaptamer	150	26466	7.351666666666667	C22	0.04881746513038205	uM	610	650	3PGA	pOR1OR2-MGapt-deGFP	6	2.5	0	4	10	1	DAJ_MK_MY	0.33	4.8	0	0	0	MGaptamer150610650
MGaptamer	150	26466	7.351666666666667	C23	0.04396604002425712	uM	610	650	3PGA	pOR1OR2-MGapt-deGFP	6	2.5	0	4	10	2	DAJ_MK_MY	0.33	4.8	0	0	0	MGaptamer150610650
MGaptamer	150	26466	7.351666666666667	D2	0.050939963614311703	uM	610	650	3PGA	pOR1OR2-MGapt-deGFP	6	2.5	0	4	10	3	DAJ_MK_MY	0.33	4.8	0	0	0	MGaptamer150610650
MGaptamer	150	26466	7.351666666666667	D3	0.056397816858702245	uM	610	650	3PGA	pOR1OR2-MGapt-deGFP	6	2.5	0	6	10	1	DAJ_MK_MY	0.33	4.8	0	0	0	MGaptamer150610650
MGaptamer	150	26466	7.351666666666667	D4	0.046088538508186776	uM	610	650	3PGA	pOR1OR2-MGapt-deGFP	6	2.5	0	6	10	2	DAJ_MK_MY	0.33	4.8	0	0	0	MGaptamer150610650
MGaptamer	150	26466	7.351666666666667	D5	0.05912674348089751	uM	610	650	3PGA	pOR1OR2-MGapt-deGFP	6	2.5	0	6	10	3	DAJ_MK_MY	0.33	4.8	0	0	0	MGaptamer150610650
MGaptamer	150	26466	7.351666666666667	D6	0.061855670103092786	uM	610	650	3PGA	pOR1OR2-MGapt-deGFP	6	2.5	0	8	10	1	DAJ_MK_MY	0.33	4.8	0	0	0	MGaptamer150610650
MGaptamer	150	26466	7.351666666666667	D7	0.0585203153426319	uM	610	650	3PGA	pOR1OR2-MGapt-deGFP	6	2.5	0	8	10	2	DAJ_MK_MY	0.33	4.8	0	0	0	MGaptamer150610650
MGaptamer	150	26466	7.351666666666667	D8	0.0430563978168587	uM	610	650	3PGA	pOR1OR2-MGapt-deGFP	6	2.5	0	8	10	3	DAJ_MK_MY	0.33	4.8	0	0	0	MGaptamer150610650
MGaptamer	150	26466	7.351666666666667	D9	0.05306246209824136	uM	610	650	3PGA	pOR1OR2-MGapt-deGFP	6	2.5	0	10	10	1	DAJ_MK_MY	0.33	4.8	0	0	0	MGaptamer150610650
MGaptamer	150	26466	7.351666666666667	D10	0.04578532443905397	uM	610	650	3PGA	pOR1OR2-MGapt-deGFP	6	2.5	0	10	10	2	DAJ_MK_MY	0.33	4.8	0	0	0	MGaptamer150610650
MGaptamer	150	26466	7.351666666666667	D11	0.0430563978168587	uM	610	650	3PGA	pOR1OR2-MGapt-deGFP	6	2.5	0	10	10	3	DAJ_MK_MY	0.33	4.8	0	0	0	MGaptamer150610650
MGaptamer	150	26466	7.351666666666667	D12	0.03759854457246816	uM	610	650	3PGA	pOR1OR2-MGapt-deGFP	6	2.5	0	0	15	1	DAJ_MK_MY	0.33	4.8	0	0	0	MGaptamer150610650
MGaptamer	150	26466	7.351666666666667	D13	0.02607640994542147	uM	610	650	3PGA	pOR1OR2-MGapt-deGFP	6	2.5	0	0	15	2	DAJ_MK_MY	0.33	4.8	0	0	0	MGaptamer150610650
MGaptamer	150	26466	7.351666666666667	D14	0.040327471194663435	uM	610	650	3PGA	pOR1OR2-MGapt-deGFP	6	2.5	0	0	15	3	DAJ_MK_MY	0.33	4.8	0	0	0	MGaptamer150610650
MGaptamer	150	26466	7.351666666666667	D15	0.02152819890842935	uM	610	650	3PGA	pOR1OR2-MGapt-deGFP	6	2.5	0	2	15	1	DAJ_MK_MY	0.33	4.8	0	0	0	MGaptamer150610650
MGaptamer	150	26466	7.351666666666667	D16	0.03305033353547605	uM	610	650	3PGA	pOR1OR2-MGapt-deGFP	6	2.5	0	2	15	2	DAJ_MK_MY	0.33	4.8	0	0	0	MGaptamer150610650
MGaptamer	150	26466	7.351666666666667	D17	0.026682838083687082	uM	610	650	3PGA	pOR1OR2-MGapt-deGFP	6	2.5	0	2	15	3	DAJ_MK_MY	0.33	4.8	0	0	0	MGaptamer150610650
MGaptamer	150	26466	7.351666666666667	D18	0.039721043056397815	uM	610	650	3PGA	pOR1OR2-MGapt-deGFP	6	2.5	0	4	15	1	DAJ_MK_MY	0.33	4.8	0	0	0	MGaptamer150610650
MGaptamer	150	26466	7.351666666666667	D19	0.039721043056397815	uM	610	650	3PGA	pOR1OR2-MGapt-deGFP	6	2.5	0	4	15	2	DAJ_MK_MY	0.33	4.8	0	0	0	MGaptamer150610650
MGaptamer	150	26466	7.351666666666667	D20	0.038811400848999394	uM	610	650	3PGA	pOR1OR2-MGapt-deGFP	6	2.5	0	4	15	3	DAJ_MK_MY	0.33	4.8	0	0	0	MGaptamer150610650
MGaptamer	150	26466	7.351666666666667	D21	0.04942389326864767	uM	610	650	3PGA	pOR1OR2-MGapt-deGFP	6	2.5	0	6	15	1	DAJ_MK_MY	0.33	4.8	0	0	0	MGaptamer150610650
MGaptamer	150	26466	7.351666666666667	D22	0.04396604002425712	uM	610	650	3PGA	pOR1OR2-MGapt-deGFP	6	2.5	0	6	15	2	DAJ_MK_MY	0.33	4.8	0	0	0	MGaptamer150610650
MGaptamer	150	26466	7.351666666666667	D23	0.0585203153426319	uM	610	650	3PGA	pOR1OR2-MGapt-deGFP	6	2.5	0	6	15	3	DAJ_MK_MY	0.33	4.8	0	0	0	MGaptamer150610650
MGaptamer	150	26466	7.351666666666667	E2	0.06488781079442087	uM	610	650	3PGA	pOR1OR2-MGapt-deGFP	6	2.5	0	8	15	1	DAJ_MK_MY	0.33	4.8	0	0	0	MGaptamer150610650
MGaptamer	150	26466	7.351666666666667	E3	0.04093389933292905	uM	610	650	3PGA	pOR1OR2-MGapt-deGFP	6	2.5	0	8	15	2	DAJ_MK_MY	0.33	4.8	0	0	0	MGaptamer150610650
MGaptamer	150	26466	7.351666666666667	E4	0.04730139478471801	uM	610	650	3PGA	pOR1OR2-MGapt-deGFP	6	2.5	0	8	15	3	DAJ_MK_MY	0.33	4.8	0	0	0	MGaptamer150610650
MGaptamer	150	26466	7.351666666666667	E5	0.04790782292298363	uM	610	650	3PGA	pOR1OR2-MGapt-deGFP	6	2.5	0	10	15	1	DAJ_MK_MY	0.33	4.8	0	0	0	MGaptamer150610650
MGaptamer	150	26466	7.351666666666667	E6	0.04214675560946028	uM	610	650	3PGA	pOR1OR2-MGapt-deGFP	6	2.5	0	10	15	2	DAJ_MK_MY	0.33	4.8	0	0	0	MGaptamer150610650
MGaptamer	150	26466	7.351666666666667	E7	0.04093389933292905	uM	610	650	3PGA	pOR1OR2-MGapt-deGFP	6	2.5	0	10	15	3	DAJ_MK_MY	0.33	4.8	0	0	0	MGaptamer150610650
MGaptamer	150	26466	7.351666666666667	E8	0.04851425106124924	uM	610	650	3PGA	pOR1OR2-MGapt-deGFP	6	2.5	0	0	20	1	DAJ_MK_MY	0.33	4.8	0	0	0	MGaptamer150610650
MGaptamer	150	26466	7.351666666666667	E9	0.04639175257731959	uM	610	650	3PGA	pOR1OR2-MGapt-deGFP	6	2.5	0	0	20	2	DAJ_MK_MY	0.33	4.8	0	0	0	MGaptamer150610650
MGaptamer	150	26466	7.351666666666667	E10	0.04942389326864767	uM	610	650	3PGA	pOR1OR2-MGapt-deGFP	6	2.5	0	0	20	3	DAJ_MK_MY	0.33	4.8	0	0	0	MGaptamer150610650
MGaptamer	150	26466	7.351666666666667	E11	0.03335354760460885	uM	610	650	3PGA	pOR1OR2-MGapt-deGFP	6	2.5	0	2	20	1	DAJ_MK_MY	0.33	4.8	0	0	0	MGaptamer150610650
MGaptamer	150	26466	7.351666666666667	E12	0.02577319587628866	uM	610	650	3PGA	pOR1OR2-MGapt-deGFP	6	2.5	0	2	20	2	DAJ_MK_MY	0.33	4.8	0	0	0	MGaptamer150610650
MGaptamer	150	26466	7.351666666666667	E13	0.045178896300788356	uM	610	650	3PGA	pOR1OR2-MGapt-deGFP	6	2.5	0	2	20	3	DAJ_MK_MY	0.33	4.8	0	0	0	MGaptamer150610650
MGaptamer	150	26466	7.351666666666667	E14	0.04093389933292905	uM	610	650	3PGA	pOR1OR2-MGapt-deGFP	6	2.5	0	4	20	1	DAJ_MK_MY	0.33	4.8	0	0	0	MGaptamer150610650
MGaptamer	150	26466	7.351666666666667	E15	0.040327471194663435	uM	610	650	3PGA	pOR1OR2-MGapt-deGFP	6	2.5	0	4	20	2	DAJ_MK_MY	0.33	4.8	0	0	0	MGaptamer150610650
MGaptamer	150	26466	7.351666666666667	E16	0.02425712553062462	uM	610	650	3PGA	pOR1OR2-MGapt-deGFP	6	2.5	0	4	20	3	DAJ_MK_MY	0.33	4.8	0	0	0	MGaptamer150610650
MGaptamer	150	26466	7.351666666666667	E17	0.030321406913280773	uM	610	650	3PGA	pOR1OR2-MGapt-deGFP	6	2.5	0	6	20	1	DAJ_MK_MY	0.33	4.8	0	0	0	MGaptamer150610650
MGaptamer	150	26466	7.351666666666667	E18	0.035779260157671314	uM	610	650	3PGA	pOR1OR2-MGapt-deGFP	6	2.5	0	6	20	2	DAJ_MK_MY	0.33	4.8	0	0	0	MGaptamer150610650
MGaptamer	150	26466	7.351666666666667	E19	0.042753183747725895	uM	610	650	3PGA	pOR1OR2-MGapt-deGFP	6	2.5	0	6	20	3	DAJ_MK_MY	0.33	4.8	0	0	0	MGaptamer150610650
MGaptamer	150	26466	7.351666666666667	E20	0.04730139478471801	uM	610	650	3PGA	pOR1OR2-MGapt-deGFP	6	2.5	0	8	20	1	DAJ_MK_MY	0.33	4.8	0	0	0	MGaptamer150610650
MGaptamer	150	26466	7.351666666666667	E21	0.038811400848999394	uM	610	650	3PGA	pOR1OR2-MGapt-deGFP	6	2.5	0	8	20	2	DAJ_MK_MY	0.33	4.8	0	0	0	MGaptamer150610650
MGaptamer	150	26466	7.351666666666667	E22	0.059733171619163125	uM	610	650	3PGA	pOR1OR2-MGapt-deGFP	6	2.5	0	8	20	3	DAJ_MK_MY	0.33	4.8	0	0	0	MGaptamer150610650
MGaptamer	150	26466	7.351666666666667	E23	0.0351728320194057	uM	610	650	3PGA	pOR1OR2-MGapt-deGFP	6	2.5	0	10	20	1	DAJ_MK_MY	0.33	4.8	0	0	0	MGaptamer150610650
MGaptamer	150	26466	7.351666666666667	F2	0.056397816858702245	uM	610	650	3PGA	pOR1OR2-MGapt-deGFP	6	2.5	0	10	20	2	DAJ_MK_MY	0.33	4.8	0	0	0	MGaptamer150610650
MGaptamer	150	26466	7.351666666666667	F3	0.04426925409338993	uM	610	650	3PGA	pOR1OR2-MGapt-deGFP	6	2.5	0	10	20	3	DAJ_MK_MY	0.33	4.8	0	0	0	MGaptamer150610650
MGaptamer	150	26466	7.351666666666667	F4	0.046694966646452396	uM	610	650	3PGA	pOR1OR2-MGapt-deGFP	6	2.5	0	0	30	1	DAJ_MK_MY	0.33	4.8	0	0	0	MGaptamer150610650
MGaptamer	150	26466	7.351666666666667	F5	0.03456640388114009	uM	610	650	3PGA	pOR1OR2-MGapt-deGFP	6	2.5	0	0	30	2	DAJ_MK_MY	0.33	4.8	0	0	0	MGaptamer150610650
MGaptamer	150	26466	7.351666666666667	F6	0.03638568829593693	uM	610	650	3PGA	pOR1OR2-MGapt-deGFP	6	2.5	0	0	30	3	DAJ_MK_MY	0.33	4.8	0	0	0	MGaptamer150610650
MGaptamer	150	26466	7.351666666666667	F7	0.029411764705882353	uM	610	650	3PGA	pOR1OR2-MGapt-deGFP	6	2.5	0	2	30	1	DAJ_MK_MY	0.33	4.8	0	0	0	MGaptamer150610650
MGaptamer	150	26466	7.351666666666667	F8	0.036688902365069734	uM	610	650	3PGA	pOR1OR2-MGapt-deGFP	6	2.5	0	2	30	2	DAJ_MK_MY	0.33	4.8	0	0	0	MGaptamer150610650
MGaptamer	150	26466	7.351666666666667	F9	0.03183747725894481	uM	610	650	3PGA	pOR1OR2-MGapt-deGFP	6	2.5	0	2	30	3	DAJ_MK_MY	0.33	4.8	0	0	0	MGaptamer150610650
MGaptamer	150	26466	7.351666666666667	F10	0.02486355366889024	uM	610	650	3PGA	pOR1OR2-MGapt-deGFP	6	2.5	0	4	30	1	DAJ_MK_MY	0.33	4.8	0	0	0	MGaptamer150610650
MGaptamer	150	26466	7.351666666666667	F11	0.03850818677986659	uM	610	650	3PGA	pOR1OR2-MGapt-deGFP	6	2.5	0	4	30	2	DAJ_MK_MY	0.33	4.8	0	0	0	MGaptamer150610650
MGaptamer	150	26466	7.351666666666667	F12	0.03183747725894481	uM	610	650	3PGA	pOR1OR2-MGapt-deGFP	6	2.5	0	4	30	3	DAJ_MK_MY	0.33	4.8	0	0	0	MGaptamer150610650
MGaptamer	150	26466	7.351666666666667	F13	0.0391146149181322	uM	610	650	3PGA	pOR1OR2-MGapt-deGFP	6	2.5	0	6	30	1	DAJ_MK_MY	0.33	4.8	0	0	0	MGaptamer150610650
MGaptamer	150	26466	7.351666666666667	F14	0.03456640388114009	uM	610	650	3PGA	pOR1OR2-MGapt-deGFP	6	2.5	0	6	30	2	DAJ_MK_MY	0.33	4.8	0	0	0	MGaptamer150610650
MGaptamer	150	26466	7.351666666666667	F15	0.03790175864160097	uM	610	650	3PGA	pOR1OR2-MGapt-deGFP	6	2.5	0	6	30	3	DAJ_MK_MY	0.33	4.8	0	0	0	MGaptamer150610650
MGaptamer	150	26466	7.351666666666667	F16	0.04881746513038205	uM	610	650	3PGA	pOR1OR2-MGapt-deGFP	6	2.5	0	8	30	1	DAJ_MK_MY	0.33	4.8	0	0	0	MGaptamer150610650
MGaptamer	150	26466	7.351666666666667	F17	0.034869617950272894	uM	610	650	3PGA	pOR1OR2-MGapt-deGFP	6	2.5	0	8	30	2	DAJ_MK_MY	0.33	4.8	0	0	0	MGaptamer150610650
MGaptamer	150	26466	7.351666666666667	F18	0.05184960582171013	uM	610	650	3PGA	pOR1OR2-MGapt-deGFP	6	2.5	0	8	30	3	DAJ_MK_MY	0.33	4.8	0	0	0	MGaptamer150610650
MGaptamer	150	26466	7.351666666666667	F19	0.047604608853850816	uM	610	650	3PGA	pOR1OR2-MGapt-deGFP	6	2.5	0	10	30	1	DAJ_MK_MY	0.33	4.8	0	0	0	MGaptamer150610650
MGaptamer	150	26466	7.351666666666667	F20	0.06003638568829593	uM	610	650	3PGA	pOR1OR2-MGapt-deGFP	6	2.5	0	10	30	2	DAJ_MK_MY	0.33	4.8	0	0	0	MGaptamer150610650
MGaptamer	150	26466	7.351666666666667	F21	0.06913280776228017	uM	610	650	3PGA	pOR1OR2-MGapt-deGFP	6	2.5	0	10	30	3	DAJ_MK_MY	0.33	4.8	0	0	0	MGaptamer150610650
MGaptamer	150	26466	7.351666666666667	F22	0.023650697392359005	uM	610	650	3PGA	pOR1OR2-MGapt-deGFP	6	2.5	0	0	45	1	DAJ_MK_MY	0.33	4.8	0	0	0	MGaptamer150610650
MGaptamer	150	26466	7.351666666666667	F23	0.03274711946634324	uM	610	650	3PGA	pOR1OR2-MGapt-deGFP	6	2.5	0	0	45	2	DAJ_MK_MY	0.33	4.8	0	0	0	MGaptamer150610650
MGaptamer	150	26466	7.351666666666667	G2	0.03790175864160097	uM	610	650	3PGA	pOR1OR2-MGapt-deGFP	6	2.5	0	0	45	3	DAJ_MK_MY	0.33	4.8	0	0	0	MGaptamer150610650
MGaptamer	150	26466	7.351666666666667	G3	0.027289266221952695	uM	610	650	3PGA	pOR1OR2-MGapt-deGFP	6	2.5	0	2	45	1	DAJ_MK_MY	0.33	4.8	0	0	0	MGaptamer150610650
MGaptamer	150	26466	7.351666666666667	G4	0.030018192844147966	uM	610	650	3PGA	pOR1OR2-MGapt-deGFP	6	2.5	0	2	45	2	DAJ_MK_MY	0.33	4.8	0	0	0	MGaptamer150610650
MGaptamer	150	26466	7.351666666666667	G5	0.03305033353547605	uM	610	650	3PGA	pOR1OR2-MGapt-deGFP	6	2.5	0	2	45	3	DAJ_MK_MY	0.33	4.8	0	0	0	MGaptamer150610650
MGaptamer	150	26466	7.351666666666667	G6	0.04548211036992116	uM	610	650	3PGA	pOR1OR2-MGapt-deGFP	6	2.5	0	4	45	1	DAJ_MK_MY	0.33	4.8	0	0	0	MGaptamer150610650
MGaptamer	150	26466	7.351666666666667	G7	0.03426318981200728	uM	610	650	3PGA	pOR1OR2-MGapt-deGFP	6	2.5	0	4	45	2	DAJ_MK_MY	0.33	4.8	0	0	0	MGaptamer150610650
MGaptamer	150	26466	7.351666666666667	G8	0.04881746513038205	uM	610	650	3PGA	pOR1OR2-MGapt-deGFP	6	2.5	0	4	45	3	DAJ_MK_MY	0.33	4.8	0	0	0	MGaptamer150610650
MGaptamer	150	26466	7.351666666666667	G9	0.023650697392359005	uM	610	650	3PGA	pOR1OR2-MGapt-deGFP	6	2.5	0	6	45	1	DAJ_MK_MY	0.33	4.8	0	0	0	MGaptamer150610650
MGaptamer	150	26466	7.351666666666667	G10	0.027289266221952695	uM	610	650	3PGA	pOR1OR2-MGapt-deGFP	6	2.5	0	6	45	2	DAJ_MK_MY	0.33	4.8	0	0	0	MGaptamer150610650
MGaptamer	150	26466	7.351666666666667	G11	0.013038204972710734	uM	610	650	3PGA	pOR1OR2-MGapt-deGFP	6	2.5	0	6	45	3	DAJ_MK_MY	0.33	4.8	0	0	0	MGaptamer150610650
MGaptamer	150	26466	7.351666666666667	G12	0.052456033959975744	uM	610	650	3PGA	pOR1OR2-MGapt-deGFP	6	2.5	0	8	45	1	DAJ_MK_MY	0.33	4.8	0	0	0	MGaptamer150610650
MGaptamer	150	26466	7.351666666666667	G13	0.0351728320194057	uM	610	650	3PGA	pOR1OR2-MGapt-deGFP	6	2.5	0	8	45	2	DAJ_MK_MY	0.33	4.8	0	0	0	MGaptamer150610650
MGaptamer	150	26466	7.351666666666667	G14	0.0351728320194057	uM	610	650	3PGA	pOR1OR2-MGapt-deGFP	6	2.5	0	8	45	3	DAJ_MK_MY	0.33	4.8	0	0	0	MGaptamer150610650
MGaptamer	150	26466	7.351666666666667	G15	0.04214675560946028	uM	610	650	3PGA	pOR1OR2-MGapt-deGFP	6	2.5	0	10	45	1	DAJ_MK_MY	0.33	4.8	0	0	0	MGaptamer150610650
MGaptamer	150	26466	7.351666666666667	G16	0.040327471194663435	uM	610	650	3PGA	pOR1OR2-MGapt-deGFP	6	2.5	0	10	45	2	DAJ_MK_MY	0.33	4.8	0	0	0	MGaptamer150610650
MGaptamer	150	26466	7.351666666666667	G17	0.03335354760460885	uM	610	650	3PGA	pOR1OR2-MGapt-deGFP	6	2.5	0	10	45	3	DAJ_MK_MY	0.33	4.8	0	0	0	MGaptamer150610650
MGaptamer	150	26646	7.401666666666666	B2	0.04457246816252274	uM	610	650	3PGA	pOR1OR2-MGapt-deGFP	6	2.5	0	0	0	1	DAJ_MK_MY	0.33	4.8	0	0	0	MGaptamer150610650
MGaptamer	150	26646	7.401666666666666	B3	0.03941782898726501	uM	610	650	3PGA	pOR1OR2-MGapt-deGFP	6	2.5	0	0	0	2	DAJ_MK_MY	0.33	4.8	0	0	0	MGaptamer150610650
MGaptamer	150	26646	7.401666666666666	B4	0.04063068526379624	uM	610	650	3PGA	pOR1OR2-MGapt-deGFP	6	2.5	0	0	0	3	DAJ_MK_MY	0.33	4.8	0	0	0	MGaptamer150610650
MGaptamer	150	26646	7.401666666666666	B5	0.039721043056397815	uM	610	650	3PGA	pOR1OR2-MGapt-deGFP	6	2.5	0	2	0	1	DAJ_MK_MY	0.33	4.8	0	0	0	MGaptamer150610650
MGaptamer	150	26646	7.401666666666666	B6	0.057913887204366285	uM	610	650	3PGA	pOR1OR2-MGapt-deGFP	6	2.5	0	2	0	2	DAJ_MK_MY	0.33	4.8	0	0	0	MGaptamer150610650
MGaptamer	150	26646	7.401666666666666	B7	0.03850818677986659	uM	610	650	3PGA	pOR1OR2-MGapt-deGFP	6	2.5	0	2	0	3	DAJ_MK_MY	0.33	4.8	0	0	0	MGaptamer150610650
MGaptamer	150	26646	7.401666666666666	B8	0.04093389933292905	uM	610	650	3PGA	pOR1OR2-MGapt-deGFP	6	2.5	0	4	0	1	DAJ_MK_MY	0.33	4.8	0	0	0	MGaptamer150610650
MGaptamer	150	26646	7.401666666666666	B9	0.03699211643420255	uM	610	650	3PGA	pOR1OR2-MGapt-deGFP	6	2.5	0	4	0	2	DAJ_MK_MY	0.33	4.8	0	0	0	MGaptamer150610650
MGaptamer	150	26646	7.401666666666666	B10	0.049120679199514856	uM	610	650	3PGA	pOR1OR2-MGapt-deGFP	6	2.5	0	4	0	3	DAJ_MK_MY	0.33	4.8	0	0	0	MGaptamer150610650
MGaptamer	150	26646	7.401666666666666	B11	0.05670103092783505	uM	610	650	3PGA	pOR1OR2-MGapt-deGFP	6	2.5	0	6	0	1	DAJ_MK_MY	0.33	4.8	0	0	0	MGaptamer150610650
MGaptamer	150	26646	7.401666666666666	B12	0.04548211036992116	uM	610	650	3PGA	pOR1OR2-MGapt-deGFP	6	2.5	0	6	0	2	DAJ_MK_MY	0.33	4.8	0	0	0	MGaptamer150610650
MGaptamer	150	26646	7.401666666666666	B13	0.03426318981200728	uM	610	650	3PGA	pOR1OR2-MGapt-deGFP	6	2.5	0	6	0	3	DAJ_MK_MY	0.33	4.8	0	0	0	MGaptamer150610650
MGaptamer	150	26646	7.401666666666666	B14	0.05275924802910855	uM	610	650	3PGA	pOR1OR2-MGapt-deGFP	6	2.5	0	8	0	1	DAJ_MK_MY	0.33	4.8	0	0	0	MGaptamer150610650
MGaptamer	150	26646	7.401666666666666	B15	0.03850818677986659	uM	610	650	3PGA	pOR1OR2-MGapt-deGFP	6	2.5	0	8	0	2	DAJ_MK_MY	0.33	4.8	0	0	0	MGaptamer150610650
MGaptamer	150	26646	7.401666666666666	B16	0.06428138265615525	uM	610	650	3PGA	pOR1OR2-MGapt-deGFP	6	2.5	0	8	0	3	DAJ_MK_MY	0.33	4.8	0	0	0	MGaptamer150610650
MGaptamer	150	26646	7.401666666666666	B17	0.0506367495451789	uM	610	650	3PGA	pOR1OR2-MGapt-deGFP	6	2.5	0	10	0	1	DAJ_MK_MY	0.33	4.8	0	0	0	MGaptamer150610650
MGaptamer	150	26646	7.401666666666666	B18	0.045178896300788356	uM	610	650	3PGA	pOR1OR2-MGapt-deGFP	6	2.5	0	10	0	2	DAJ_MK_MY	0.33	4.8	0	0	0	MGaptamer150610650
MGaptamer	150	26646	7.401666666666666	B19	0.07186173438447543	uM	610	650	3PGA	pOR1OR2-MGapt-deGFP	6	2.5	0	10	0	3	DAJ_MK_MY	0.33	4.8	0	0	0	MGaptamer150610650
MGaptamer	150	26646	7.401666666666666	B20	0.05033353547604609	uM	610	650	3PGA	pOR1OR2-MGapt-deGFP	6	2.5	0	0	5	1	DAJ_MK_MY	0.33	4.8	0	0	0	MGaptamer150610650
MGaptamer	150	26646	7.401666666666666	B21	0.03638568829593693	uM	610	650	3PGA	pOR1OR2-MGapt-deGFP	6	2.5	0	0	5	2	DAJ_MK_MY	0.33	4.8	0	0	0	MGaptamer150610650
MGaptamer	150	26646	7.401666666666666	B22	0.06367495451788963	uM	610	650	3PGA	pOR1OR2-MGapt-deGFP	6	2.5	0	0	5	3	DAJ_MK_MY	0.33	4.8	0	0	0	MGaptamer150610650
MGaptamer	150	26646	7.401666666666666	B23	0.03183747725894481	uM	610	650	3PGA	pOR1OR2-MGapt-deGFP	6	2.5	0	2	5	1	DAJ_MK_MY	0.33	4.8	0	0	0	MGaptamer150610650
MGaptamer	150	26646	7.401666666666666	C2	0.039721043056397815	uM	610	650	3PGA	pOR1OR2-MGapt-deGFP	6	2.5	0	2	5	2	DAJ_MK_MY	0.33	4.8	0	0	0	MGaptamer150610650
MGaptamer	150	26646	7.401666666666666	C3	0.028805336567616736	uM	610	650	3PGA	pOR1OR2-MGapt-deGFP	6	2.5	0	2	5	3	DAJ_MK_MY	0.33	4.8	0	0	0	MGaptamer150610650
MGaptamer	150	26646	7.401666666666666	C4	0.054275318374772584	uM	610	650	3PGA	pOR1OR2-MGapt-deGFP	6	2.5	0	4	5	1	DAJ_MK_MY	0.33	4.8	0	0	0	MGaptamer150610650
MGaptamer	150	26646	7.401666666666666	C5	0.060642813826561545	uM	610	650	3PGA	pOR1OR2-MGapt-deGFP	6	2.5	0	4	5	2	DAJ_MK_MY	0.33	4.8	0	0	0	MGaptamer150610650
MGaptamer	150	26646	7.401666666666666	C6	0.05184960582171013	uM	610	650	3PGA	pOR1OR2-MGapt-deGFP	6	2.5	0	4	5	3	DAJ_MK_MY	0.33	4.8	0	0	0	MGaptamer150610650
MGaptamer	150	26646	7.401666666666666	C7	0.05184960582171013	uM	610	650	3PGA	pOR1OR2-MGapt-deGFP	6	2.5	0	6	5	1	DAJ_MK_MY	0.33	4.8	0	0	0	MGaptamer150610650
MGaptamer	150	26646	7.401666666666666	C8	0.057307459066100665	uM	610	650	3PGA	pOR1OR2-MGapt-deGFP	6	2.5	0	6	5	2	DAJ_MK_MY	0.33	4.8	0	0	0	MGaptamer150610650
MGaptamer	150	26646	7.401666666666666	C9	0.06306852637962401	uM	610	650	3PGA	pOR1OR2-MGapt-deGFP	6	2.5	0	6	5	3	DAJ_MK_MY	0.33	4.8	0	0	0	MGaptamer150610650
MGaptamer	150	26646	7.401666666666666	C10	0.05215281989084294	uM	610	650	3PGA	pOR1OR2-MGapt-deGFP	6	2.5	0	8	5	1	DAJ_MK_MY	0.33	4.8	0	0	0	MGaptamer150610650
MGaptamer	150	26646	7.401666666666666	C11	0.0627653123104912	uM	610	650	3PGA	pOR1OR2-MGapt-deGFP	6	2.5	0	8	5	2	DAJ_MK_MY	0.33	4.8	0	0	0	MGaptamer150610650
MGaptamer	150	26646	7.401666666666666	C12	0.057307459066100665	uM	610	650	3PGA	pOR1OR2-MGapt-deGFP	6	2.5	0	8	5	3	DAJ_MK_MY	0.33	4.8	0	0	0	MGaptamer150610650
MGaptamer	150	26646	7.401666666666666	C13	0.05184960582171013	uM	610	650	3PGA	pOR1OR2-MGapt-deGFP	6	2.5	0	10	5	1	DAJ_MK_MY	0.33	4.8	0	0	0	MGaptamer150610650
MGaptamer	150	26646	7.401666666666666	C14	0.04214675560946028	uM	610	650	3PGA	pOR1OR2-MGapt-deGFP	6	2.5	0	10	5	2	DAJ_MK_MY	0.33	4.8	0	0	0	MGaptamer150610650
MGaptamer	150	26646	7.401666666666666	C15	0.0782292298362644	uM	610	650	3PGA	pOR1OR2-MGapt-deGFP	6	2.5	0	10	5	3	DAJ_MK_MY	0.33	4.8	0	0	0	MGaptamer150610650
MGaptamer	150	26646	7.401666666666666	C16	0.03790175864160097	uM	610	650	3PGA	pOR1OR2-MGapt-deGFP	6	2.5	0	0	10	1	DAJ_MK_MY	0.33	4.8	0	0	0	MGaptamer150610650
MGaptamer	150	26646	7.401666666666666	C17	0.047604608853850816	uM	610	650	3PGA	pOR1OR2-MGapt-deGFP	6	2.5	0	0	10	2	DAJ_MK_MY	0.33	4.8	0	0	0	MGaptamer150610650
MGaptamer	150	26646	7.401666666666666	C18	0.052456033959975744	uM	610	650	3PGA	pOR1OR2-MGapt-deGFP	6	2.5	0	0	10	3	DAJ_MK_MY	0.33	4.8	0	0	0	MGaptamer150610650
MGaptamer	150	26646	7.401666666666666	C19	0.02850212249848393	uM	610	650	3PGA	pOR1OR2-MGapt-deGFP	6	2.5	0	2	10	1	DAJ_MK_MY	0.33	4.8	0	0	0	MGaptamer150610650
MGaptamer	150	26646	7.401666666666666	C20	0.028805336567616736	uM	610	650	3PGA	pOR1OR2-MGapt-deGFP	6	2.5	0	2	10	2	DAJ_MK_MY	0.33	4.8	0	0	0	MGaptamer150610650
MGaptamer	150	26646	7.401666666666666	C21	0.03941782898726501	uM	610	650	3PGA	pOR1OR2-MGapt-deGFP	6	2.5	0	2	10	3	DAJ_MK_MY	0.33	4.8	0	0	0	MGaptamer150610650
MGaptamer	150	26646	7.401666666666666	C22	0.04214675560946028	uM	610	650	3PGA	pOR1OR2-MGapt-deGFP	6	2.5	0	4	10	1	DAJ_MK_MY	0.33	4.8	0	0	0	MGaptamer150610650
MGaptamer	150	26646	7.401666666666666	C23	0.04093389933292905	uM	610	650	3PGA	pOR1OR2-MGapt-deGFP	6	2.5	0	4	10	2	DAJ_MK_MY	0.33	4.8	0	0	0	MGaptamer150610650
MGaptamer	150	26646	7.401666666666666	D2	0.056397816858702245	uM	610	650	3PGA	pOR1OR2-MGapt-deGFP	6	2.5	0	4	10	3	DAJ_MK_MY	0.33	4.8	0	0	0	MGaptamer150610650
MGaptamer	150	26646	7.401666666666666	D3	0.046088538508186776	uM	610	650	3PGA	pOR1OR2-MGapt-deGFP	6	2.5	0	6	10	1	DAJ_MK_MY	0.33	4.8	0	0	0	MGaptamer150610650
MGaptamer	150	26646	7.401666666666666	D4	0.0351728320194057	uM	610	650	3PGA	pOR1OR2-MGapt-deGFP	6	2.5	0	6	10	2	DAJ_MK_MY	0.33	4.8	0	0	0	MGaptamer150610650
MGaptamer	150	26646	7.401666666666666	D5	0.05761067313523347	uM	610	650	3PGA	pOR1OR2-MGapt-deGFP	6	2.5	0	6	10	3	DAJ_MK_MY	0.33	4.8	0	0	0	MGaptamer150610650
MGaptamer	150	26646	7.401666666666666	D6	0.04063068526379624	uM	610	650	3PGA	pOR1OR2-MGapt-deGFP	6	2.5	0	8	10	1	DAJ_MK_MY	0.33	4.8	0	0	0	MGaptamer150610650
MGaptamer	150	26646	7.401666666666666	D7	0.049120679199514856	uM	610	650	3PGA	pOR1OR2-MGapt-deGFP	6	2.5	0	8	10	2	DAJ_MK_MY	0.33	4.8	0	0	0	MGaptamer150610650
MGaptamer	150	26646	7.401666666666666	D8	0.05609460278956944	uM	610	650	3PGA	pOR1OR2-MGapt-deGFP	6	2.5	0	8	10	3	DAJ_MK_MY	0.33	4.8	0	0	0	MGaptamer150610650
MGaptamer	150	26646	7.401666666666666	D9	0.040327471194663435	uM	610	650	3PGA	pOR1OR2-MGapt-deGFP	6	2.5	0	10	10	1	DAJ_MK_MY	0.33	4.8	0	0	0	MGaptamer150610650
MGaptamer	150	26646	7.401666666666666	D10	0.060946027895694366	uM	610	650	3PGA	pOR1OR2-MGapt-deGFP	6	2.5	0	10	10	2	DAJ_MK_MY	0.33	4.8	0	0	0	MGaptamer150610650
MGaptamer	150	26646	7.401666666666666	D11	0.04730139478471801	uM	610	650	3PGA	pOR1OR2-MGapt-deGFP	6	2.5	0	10	10	3	DAJ_MK_MY	0.33	4.8	0	0	0	MGaptamer150610650
MGaptamer	150	26646	7.401666666666666	D12	0.026379624014554275	uM	610	650	3PGA	pOR1OR2-MGapt-deGFP	6	2.5	0	0	15	1	DAJ_MK_MY	0.33	4.8	0	0	0	MGaptamer150610650
MGaptamer	150	26646	7.401666666666666	D13	0.036688902365069734	uM	610	650	3PGA	pOR1OR2-MGapt-deGFP	6	2.5	0	0	15	2	DAJ_MK_MY	0.33	4.8	0	0	0	MGaptamer150610650
MGaptamer	150	26646	7.401666666666666	D14	0.04881746513038205	uM	610	650	3PGA	pOR1OR2-MGapt-deGFP	6	2.5	0	0	15	3	DAJ_MK_MY	0.33	4.8	0	0	0	MGaptamer150610650
MGaptamer	150	26646	7.401666666666666	D15	0.038811400848999394	uM	610	650	3PGA	pOR1OR2-MGapt-deGFP	6	2.5	0	2	15	1	DAJ_MK_MY	0.33	4.8	0	0	0	MGaptamer150610650
MGaptamer	150	26646	7.401666666666666	D16	0.034869617950272894	uM	610	650	3PGA	pOR1OR2-MGapt-deGFP	6	2.5	0	2	15	2	DAJ_MK_MY	0.33	4.8	0	0	0	MGaptamer150610650
MGaptamer	150	26646	7.401666666666666	D17	0.04002425712553063	uM	610	650	3PGA	pOR1OR2-MGapt-deGFP	6	2.5	0	2	15	3	DAJ_MK_MY	0.33	4.8	0	0	0	MGaptamer150610650
MGaptamer	150	26646	7.401666666666666	D18	0.03274711946634324	uM	610	650	3PGA	pOR1OR2-MGapt-deGFP	6	2.5	0	4	15	1	DAJ_MK_MY	0.33	4.8	0	0	0	MGaptamer150610650
MGaptamer	150	26646	7.401666666666666	D19	0.035779260157671314	uM	610	650	3PGA	pOR1OR2-MGapt-deGFP	6	2.5	0	4	15	2	DAJ_MK_MY	0.33	4.8	0	0	0	MGaptamer150610650
MGaptamer	150	26646	7.401666666666666	D20	0.026379624014554275	uM	610	650	3PGA	pOR1OR2-MGapt-deGFP	6	2.5	0	4	15	3	DAJ_MK_MY	0.33	4.8	0	0	0	MGaptamer150610650
MGaptamer	150	26646	7.401666666666666	D21	0.03365676167374167	uM	610	650	3PGA	pOR1OR2-MGapt-deGFP	6	2.5	0	6	15	1	DAJ_MK_MY	0.33	4.8	0	0	0	MGaptamer150610650
MGaptamer	150	26646	7.401666666666666	D22	0.04790782292298363	uM	610	650	3PGA	pOR1OR2-MGapt-deGFP	6	2.5	0	6	15	2	DAJ_MK_MY	0.33	4.8	0	0	0	MGaptamer150610650
MGaptamer	150	26646	7.401666666666666	D23	0.056397816858702245	uM	610	650	3PGA	pOR1OR2-MGapt-deGFP	6	2.5	0	6	15	3	DAJ_MK_MY	0.33	4.8	0	0	0	MGaptamer150610650
MGaptamer	150	26646	7.401666666666666	E2	0.04730139478471801	uM	610	650	3PGA	pOR1OR2-MGapt-deGFP	6	2.5	0	8	15	1	DAJ_MK_MY	0.33	4.8	0	0	0	MGaptamer150610650
MGaptamer	150	26646	7.401666666666666	E3	0.05215281989084294	uM	610	650	3PGA	pOR1OR2-MGapt-deGFP	6	2.5	0	8	15	2	DAJ_MK_MY	0.33	4.8	0	0	0	MGaptamer150610650
MGaptamer	150	26646	7.401666666666666	E4	0.07550030321406913	uM	610	650	3PGA	pOR1OR2-MGapt-deGFP	6	2.5	0	8	15	3	DAJ_MK_MY	0.33	4.8	0	0	0	MGaptamer150610650
MGaptamer	150	26646	7.401666666666666	E5	0.0624620982413584	uM	610	650	3PGA	pOR1OR2-MGapt-deGFP	6	2.5	0	10	15	1	DAJ_MK_MY	0.33	4.8	0	0	0	MGaptamer150610650
MGaptamer	150	26646	7.401666666666666	E6	0.05033353547604609	uM	610	650	3PGA	pOR1OR2-MGapt-deGFP	6	2.5	0	10	15	2	DAJ_MK_MY	0.33	4.8	0	0	0	MGaptamer150610650
MGaptamer	150	26646	7.401666666666666	E7	0.03941782898726501	uM	610	650	3PGA	pOR1OR2-MGapt-deGFP	6	2.5	0	10	15	3	DAJ_MK_MY	0.33	4.8	0	0	0	MGaptamer150610650
MGaptamer	150	26646	7.401666666666666	E8	0.058823529411764705	uM	610	650	3PGA	pOR1OR2-MGapt-deGFP	6	2.5	0	0	20	1	DAJ_MK_MY	0.33	4.8	0	0	0	MGaptamer150610650
MGaptamer	150	26646	7.401666666666666	E9	0.025166767738023045	uM	610	650	3PGA	pOR1OR2-MGapt-deGFP	6	2.5	0	0	20	2	DAJ_MK_MY	0.33	4.8	0	0	0	MGaptamer150610650
MGaptamer	150	26646	7.401666666666666	E10	0.016676773802304427	uM	610	650	3PGA	pOR1OR2-MGapt-deGFP	6	2.5	0	0	20	3	DAJ_MK_MY	0.33	4.8	0	0	0	MGaptamer150610650
MGaptamer	150	26646	7.401666666666666	E11	0.03850818677986659	uM	610	650	3PGA	pOR1OR2-MGapt-deGFP	6	2.5	0	2	20	1	DAJ_MK_MY	0.33	4.8	0	0	0	MGaptamer150610650
MGaptamer	150	26646	7.401666666666666	E12	0.03699211643420255	uM	610	650	3PGA	pOR1OR2-MGapt-deGFP	6	2.5	0	2	20	2	DAJ_MK_MY	0.33	4.8	0	0	0	MGaptamer150610650
MGaptamer	150	26646	7.401666666666666	E13	0.02850212249848393	uM	610	650	3PGA	pOR1OR2-MGapt-deGFP	6	2.5	0	2	20	3	DAJ_MK_MY	0.33	4.8	0	0	0	MGaptamer150610650
MGaptamer	150	26646	7.401666666666666	E14	0.034869617950272894	uM	610	650	3PGA	pOR1OR2-MGapt-deGFP	6	2.5	0	4	20	1	DAJ_MK_MY	0.33	4.8	0	0	0	MGaptamer150610650
MGaptamer	150	26646	7.401666666666666	E15	0.029411764705882353	uM	610	650	3PGA	pOR1OR2-MGapt-deGFP	6	2.5	0	4	20	2	DAJ_MK_MY	0.33	4.8	0	0	0	MGaptamer150610650
MGaptamer	150	26646	7.401666666666666	E16	0.04335961188599151	uM	610	650	3PGA	pOR1OR2-MGapt-deGFP	6	2.5	0	4	20	3	DAJ_MK_MY	0.33	4.8	0	0	0	MGaptamer150610650
MGaptamer	150	26646	7.401666666666666	E17	0.047604608853850816	uM	610	650	3PGA	pOR1OR2-MGapt-deGFP	6	2.5	0	6	20	1	DAJ_MK_MY	0.33	4.8	0	0	0	MGaptamer150610650
MGaptamer	150	26646	7.401666666666666	E18	0.049120679199514856	uM	610	650	3PGA	pOR1OR2-MGapt-deGFP	6	2.5	0	6	20	2	DAJ_MK_MY	0.33	4.8	0	0	0	MGaptamer150610650
MGaptamer	150	26646	7.401666666666666	E19	0.035779260157671314	uM	610	650	3PGA	pOR1OR2-MGapt-deGFP	6	2.5	0	6	20	3	DAJ_MK_MY	0.33	4.8	0	0	0	MGaptamer150610650
MGaptamer	150	26646	7.401666666666666	E20	0.05609460278956944	uM	610	650	3PGA	pOR1OR2-MGapt-deGFP	6	2.5	0	8	20	1	DAJ_MK_MY	0.33	4.8	0	0	0	MGaptamer150610650
MGaptamer	150	26646	7.401666666666666	E21	0.03608247422680412	uM	610	650	3PGA	pOR1OR2-MGapt-deGFP	6	2.5	0	8	20	2	DAJ_MK_MY	0.33	4.8	0	0	0	MGaptamer150610650
MGaptamer	150	26646	7.401666666666666	E22	0.046694966646452396	uM	610	650	3PGA	pOR1OR2-MGapt-deGFP	6	2.5	0	8	20	3	DAJ_MK_MY	0.33	4.8	0	0	0	MGaptamer150610650
MGaptamer	150	26646	7.401666666666666	E23	0.060642813826561545	uM	610	650	3PGA	pOR1OR2-MGapt-deGFP	6	2.5	0	10	20	1	DAJ_MK_MY	0.33	4.8	0	0	0	MGaptamer150610650
MGaptamer	150	26646	7.401666666666666	F2	0.05518496058217102	uM	610	650	3PGA	pOR1OR2-MGapt-deGFP	6	2.5	0	10	20	2	DAJ_MK_MY	0.33	4.8	0	0	0	MGaptamer150610650
MGaptamer	150	26646	7.401666666666666	F3	0.06761673741661614	uM	610	650	3PGA	pOR1OR2-MGapt-deGFP	6	2.5	0	10	20	3	DAJ_MK_MY	0.33	4.8	0	0	0	MGaptamer150610650
MGaptamer	150	26646	7.401666666666666	F4	0.03365676167374167	uM	610	650	3PGA	pOR1OR2-MGapt-deGFP	6	2.5	0	0	30	1	DAJ_MK_MY	0.33	4.8	0	0	0	MGaptamer150610650
MGaptamer	150	26646	7.401666666666666	F5	0.0506367495451789	uM	610	650	3PGA	pOR1OR2-MGapt-deGFP	6	2.5	0	0	30	2	DAJ_MK_MY	0.33	4.8	0	0	0	MGaptamer150610650
MGaptamer	150	26646	7.401666666666666	F6	0.04154032747119467	uM	610	650	3PGA	pOR1OR2-MGapt-deGFP	6	2.5	0	0	30	3	DAJ_MK_MY	0.33	4.8	0	0	0	MGaptamer150610650
MGaptamer	150	26646	7.401666666666666	F7	0.022437841115827774	uM	610	650	3PGA	pOR1OR2-MGapt-deGFP	6	2.5	0	2	30	1	DAJ_MK_MY	0.33	4.8	0	0	0	MGaptamer150610650
MGaptamer	150	26646	7.401666666666666	F8	0.029108550636749546	uM	610	650	3PGA	pOR1OR2-MGapt-deGFP	6	2.5	0	2	30	2	DAJ_MK_MY	0.33	4.8	0	0	0	MGaptamer150610650
MGaptamer	150	26646	7.401666666666666	F9	0.04093389933292905	uM	610	650	3PGA	pOR1OR2-MGapt-deGFP	6	2.5	0	2	30	3	DAJ_MK_MY	0.33	4.8	0	0	0	MGaptamer150610650
MGaptamer	150	26646	7.401666666666666	F10	0.0430563978168587	uM	610	650	3PGA	pOR1OR2-MGapt-deGFP	6	2.5	0	4	30	1	DAJ_MK_MY	0.33	4.8	0	0	0	MGaptamer150610650
MGaptamer	150	26646	7.401666666666666	F11	0.028198908429351122	uM	610	650	3PGA	pOR1OR2-MGapt-deGFP	6	2.5	0	4	30	2	DAJ_MK_MY	0.33	4.8	0	0	0	MGaptamer150610650
MGaptamer	150	26646	7.401666666666666	F12	0.034869617950272894	uM	610	650	3PGA	pOR1OR2-MGapt-deGFP	6	2.5	0	4	30	3	DAJ_MK_MY	0.33	4.8	0	0	0	MGaptamer150610650
MGaptamer	150	26646	7.401666666666666	F13	0.03790175864160097	uM	610	650	3PGA	pOR1OR2-MGapt-deGFP	6	2.5	0	6	30	1	DAJ_MK_MY	0.33	4.8	0	0	0	MGaptamer150610650
MGaptamer	150	26646	7.401666666666666	F14	0.025166767738023045	uM	610	650	3PGA	pOR1OR2-MGapt-deGFP	6	2.5	0	6	30	2	DAJ_MK_MY	0.33	4.8	0	0	0	MGaptamer150610650
MGaptamer	150	26646	7.401666666666666	F15	0.039721043056397815	uM	610	650	3PGA	pOR1OR2-MGapt-deGFP	6	2.5	0	6	30	3	DAJ_MK_MY	0.33	4.8	0	0	0	MGaptamer150610650
MGaptamer	150	26646	7.401666666666666	F16	0.04972710733778048	uM	610	650	3PGA	pOR1OR2-MGapt-deGFP	6	2.5	0	8	30	1	DAJ_MK_MY	0.33	4.8	0	0	0	MGaptamer150610650
MGaptamer	150	26646	7.401666666666666	F17	0.046088538508186776	uM	610	650	3PGA	pOR1OR2-MGapt-deGFP	6	2.5	0	8	30	2	DAJ_MK_MY	0.33	4.8	0	0	0	MGaptamer150610650
MGaptamer	150	26646	7.401666666666666	F18	0.04578532443905397	uM	610	650	3PGA	pOR1OR2-MGapt-deGFP	6	2.5	0	8	30	3	DAJ_MK_MY	0.33	4.8	0	0	0	MGaptamer150610650
MGaptamer	150	26646	7.401666666666666	F19	0.057307459066100665	uM	610	650	3PGA	pOR1OR2-MGapt-deGFP	6	2.5	0	10	30	1	DAJ_MK_MY	0.33	4.8	0	0	0	MGaptamer150610650
MGaptamer	150	26646	7.401666666666666	F20	0.026379624014554275	uM	610	650	3PGA	pOR1OR2-MGapt-deGFP	6	2.5	0	10	30	2	DAJ_MK_MY	0.33	4.8	0	0	0	MGaptamer150610650
MGaptamer	150	26646	7.401666666666666	F21	0.06943602183141298	uM	610	650	3PGA	pOR1OR2-MGapt-deGFP	6	2.5	0	10	30	3	DAJ_MK_MY	0.33	4.8	0	0	0	MGaptamer150610650
MGaptamer	150	26646	7.401666666666666	F22	0.02971497877501516	uM	610	650	3PGA	pOR1OR2-MGapt-deGFP	6	2.5	0	0	45	1	DAJ_MK_MY	0.33	4.8	0	0	0	MGaptamer150610650
MGaptamer	150	26646	7.401666666666666	F23	0.037295330503335354	uM	610	650	3PGA	pOR1OR2-MGapt-deGFP	6	2.5	0	0	45	2	DAJ_MK_MY	0.33	4.8	0	0	0	MGaptamer150610650
MGaptamer	150	26646	7.401666666666666	G2	0.029108550636749546	uM	610	650	3PGA	pOR1OR2-MGapt-deGFP	6	2.5	0	0	45	3	DAJ_MK_MY	0.33	4.8	0	0	0	MGaptamer150610650
MGaptamer	150	26646	7.401666666666666	G3	0.04214675560946028	uM	610	650	3PGA	pOR1OR2-MGapt-deGFP	6	2.5	0	2	45	1	DAJ_MK_MY	0.33	4.8	0	0	0	MGaptamer150610650
MGaptamer	150	26646	7.401666666666666	G4	0.041237113402061855	uM	610	650	3PGA	pOR1OR2-MGapt-deGFP	6	2.5	0	2	45	2	DAJ_MK_MY	0.33	4.8	0	0	0	MGaptamer150610650
MGaptamer	150	26646	7.401666666666666	G5	0.03335354760460885	uM	610	650	3PGA	pOR1OR2-MGapt-deGFP	6	2.5	0	2	45	3	DAJ_MK_MY	0.33	4.8	0	0	0	MGaptamer150610650
MGaptamer	150	26646	7.401666666666666	G6	0.027895694360218316	uM	610	650	3PGA	pOR1OR2-MGapt-deGFP	6	2.5	0	4	45	1	DAJ_MK_MY	0.33	4.8	0	0	0	MGaptamer150610650
MGaptamer	150	26646	7.401666666666666	G7	0.03638568829593693	uM	610	650	3PGA	pOR1OR2-MGapt-deGFP	6	2.5	0	4	45	2	DAJ_MK_MY	0.33	4.8	0	0	0	MGaptamer150610650
MGaptamer	150	26646	7.401666666666666	G8	0.023044269254093388	uM	610	650	3PGA	pOR1OR2-MGapt-deGFP	6	2.5	0	4	45	3	DAJ_MK_MY	0.33	4.8	0	0	0	MGaptamer150610650
MGaptamer	150	26646	7.401666666666666	G9	0.03759854457246816	uM	610	650	3PGA	pOR1OR2-MGapt-deGFP	6	2.5	0	6	45	1	DAJ_MK_MY	0.33	4.8	0	0	0	MGaptamer150610650
MGaptamer	150	26646	7.401666666666666	G10	0.023347483323226198	uM	610	650	3PGA	pOR1OR2-MGapt-deGFP	6	2.5	0	6	45	2	DAJ_MK_MY	0.33	4.8	0	0	0	MGaptamer150610650
MGaptamer	150	26646	7.401666666666666	G11	0.037295330503335354	uM	610	650	3PGA	pOR1OR2-MGapt-deGFP	6	2.5	0	6	45	3	DAJ_MK_MY	0.33	4.8	0	0	0	MGaptamer150610650
MGaptamer	150	26646	7.401666666666666	G12	0.030927835051546393	uM	610	650	3PGA	pOR1OR2-MGapt-deGFP	6	2.5	0	8	45	1	DAJ_MK_MY	0.33	4.8	0	0	0	MGaptamer150610650
MGaptamer	150	26646	7.401666666666666	G13	0.04396604002425712	uM	610	650	3PGA	pOR1OR2-MGapt-deGFP	6	2.5	0	8	45	2	DAJ_MK_MY	0.33	4.8	0	0	0	MGaptamer150610650
MGaptamer	150	26646	7.401666666666666	G14	0.0430563978168587	uM	610	650	3PGA	pOR1OR2-MGapt-deGFP	6	2.5	0	8	45	3	DAJ_MK_MY	0.33	4.8	0	0	0	MGaptamer150610650
MGaptamer	150	26646	7.401666666666666	G15	0.053365676167374164	uM	610	650	3PGA	pOR1OR2-MGapt-deGFP	6	2.5	0	10	45	1	DAJ_MK_MY	0.33	4.8	0	0	0	MGaptamer150610650
MGaptamer	150	26646	7.401666666666666	G16	0.04426925409338993	uM	610	650	3PGA	pOR1OR2-MGapt-deGFP	6	2.5	0	10	45	2	DAJ_MK_MY	0.33	4.8	0	0	0	MGaptamer150610650
MGaptamer	150	26646	7.401666666666666	G17	0.042753183747725895	uM	610	650	3PGA	pOR1OR2-MGapt-deGFP	6	2.5	0	10	45	3	DAJ_MK_MY	0.33	4.8	0	0	0	MGaptamer150610650
MGaptamer	150	26826	7.451666666666667	B2	0.0351728320194057	uM	610	650	3PGA	pOR1OR2-MGapt-deGFP	6	2.5	0	0	0	1	DAJ_MK_MY	0.33	4.8	0	0	0	MGaptamer150610650
MGaptamer	150	26826	7.451666666666667	B3	0.043662825955124315	uM	610	650	3PGA	pOR1OR2-MGapt-deGFP	6	2.5	0	0	0	2	DAJ_MK_MY	0.33	4.8	0	0	0	MGaptamer150610650
MGaptamer	150	26826	7.451666666666667	B4	0.038811400848999394	uM	610	650	3PGA	pOR1OR2-MGapt-deGFP	6	2.5	0	0	0	3	DAJ_MK_MY	0.33	4.8	0	0	0	MGaptamer150610650
MGaptamer	150	26826	7.451666666666667	B5	0.03456640388114009	uM	610	650	3PGA	pOR1OR2-MGapt-deGFP	6	2.5	0	2	0	1	DAJ_MK_MY	0.33	4.8	0	0	0	MGaptamer150610650
MGaptamer	150	26826	7.451666666666667	B6	0.049120679199514856	uM	610	650	3PGA	pOR1OR2-MGapt-deGFP	6	2.5	0	2	0	2	DAJ_MK_MY	0.33	4.8	0	0	0	MGaptamer150610650
MGaptamer	150	26826	7.451666666666667	B7	0.03244390539721043	uM	610	650	3PGA	pOR1OR2-MGapt-deGFP	6	2.5	0	2	0	3	DAJ_MK_MY	0.33	4.8	0	0	0	MGaptamer150610650
MGaptamer	150	26826	7.451666666666667	B8	0.06003638568829593	uM	610	650	3PGA	pOR1OR2-MGapt-deGFP	6	2.5	0	4	0	1	DAJ_MK_MY	0.33	4.8	0	0	0	MGaptamer150610650
MGaptamer	150	26826	7.451666666666667	B9	0.048211036992116436	uM	610	650	3PGA	pOR1OR2-MGapt-deGFP	6	2.5	0	4	0	2	DAJ_MK_MY	0.33	4.8	0	0	0	MGaptamer150610650
MGaptamer	150	26826	7.451666666666667	B10	0.05609460278956944	uM	610	650	3PGA	pOR1OR2-MGapt-deGFP	6	2.5	0	4	0	3	DAJ_MK_MY	0.33	4.8	0	0	0	MGaptamer150610650
MGaptamer	150	26826	7.451666666666667	B11	0.0430563978168587	uM	610	650	3PGA	pOR1OR2-MGapt-deGFP	6	2.5	0	6	0	1	DAJ_MK_MY	0.33	4.8	0	0	0	MGaptamer150610650
MGaptamer	150	26826	7.451666666666667	B12	0.0700424499696786	uM	610	650	3PGA	pOR1OR2-MGapt-deGFP	6	2.5	0	6	0	2	DAJ_MK_MY	0.33	4.8	0	0	0	MGaptamer150610650
MGaptamer	150	26826	7.451666666666667	B13	0.041843541540327475	uM	610	650	3PGA	pOR1OR2-MGapt-deGFP	6	2.5	0	6	0	3	DAJ_MK_MY	0.33	4.8	0	0	0	MGaptamer150610650
MGaptamer	150	26826	7.451666666666667	B14	0.06003638568829593	uM	610	650	3PGA	pOR1OR2-MGapt-deGFP	6	2.5	0	8	0	1	DAJ_MK_MY	0.33	4.8	0	0	0	MGaptamer150610650
MGaptamer	150	26826	7.451666666666667	B15	0.050939963614311703	uM	610	650	3PGA	pOR1OR2-MGapt-deGFP	6	2.5	0	8	0	2	DAJ_MK_MY	0.33	4.8	0	0	0	MGaptamer150610650
MGaptamer	150	26826	7.451666666666667	B16	0.04063068526379624	uM	610	650	3PGA	pOR1OR2-MGapt-deGFP	6	2.5	0	8	0	3	DAJ_MK_MY	0.33	4.8	0	0	0	MGaptamer150610650
MGaptamer	150	26826	7.451666666666667	B17	0.048211036992116436	uM	610	650	3PGA	pOR1OR2-MGapt-deGFP	6	2.5	0	10	0	1	DAJ_MK_MY	0.33	4.8	0	0	0	MGaptamer150610650
MGaptamer	150	26826	7.451666666666667	B18	0.06579745300181929	uM	610	650	3PGA	pOR1OR2-MGapt-deGFP	6	2.5	0	10	0	2	DAJ_MK_MY	0.33	4.8	0	0	0	MGaptamer150610650
MGaptamer	150	26826	7.451666666666667	B19	0.06519102486355367	uM	610	650	3PGA	pOR1OR2-MGapt-deGFP	6	2.5	0	10	0	3	DAJ_MK_MY	0.33	4.8	0	0	0	MGaptamer150610650
MGaptamer	150	26826	7.451666666666667	B20	0.03608247422680412	uM	610	650	3PGA	pOR1OR2-MGapt-deGFP	6	2.5	0	0	5	1	DAJ_MK_MY	0.33	4.8	0	0	0	MGaptamer150610650
MGaptamer	150	26826	7.451666666666667	B21	0.05306246209824136	uM	610	650	3PGA	pOR1OR2-MGapt-deGFP	6	2.5	0	0	5	2	DAJ_MK_MY	0.33	4.8	0	0	0	MGaptamer150610650
MGaptamer	150	26826	7.451666666666667	B22	0.037295330503335354	uM	610	650	3PGA	pOR1OR2-MGapt-deGFP	6	2.5	0	0	5	3	DAJ_MK_MY	0.33	4.8	0	0	0	MGaptamer150610650
MGaptamer	150	26826	7.451666666666667	B23	0.04730139478471801	uM	610	650	3PGA	pOR1OR2-MGapt-deGFP	6	2.5	0	2	5	1	DAJ_MK_MY	0.33	4.8	0	0	0	MGaptamer150610650
MGaptamer	150	26826	7.451666666666667	C2	0.05397210430563978	uM	610	650	3PGA	pOR1OR2-MGapt-deGFP	6	2.5	0	2	5	2	DAJ_MK_MY	0.33	4.8	0	0	0	MGaptamer150610650
MGaptamer	150	26826	7.451666666666667	C3	0.028805336567616736	uM	610	650	3PGA	pOR1OR2-MGapt-deGFP	6	2.5	0	2	5	3	DAJ_MK_MY	0.33	4.8	0	0	0	MGaptamer150610650
MGaptamer	150	26826	7.451666666666667	C4	0.04881746513038205	uM	610	650	3PGA	pOR1OR2-MGapt-deGFP	6	2.5	0	4	5	1	DAJ_MK_MY	0.33	4.8	0	0	0	MGaptamer150610650
MGaptamer	150	26826	7.451666666666667	C5	0.040327471194663435	uM	610	650	3PGA	pOR1OR2-MGapt-deGFP	6	2.5	0	4	5	2	DAJ_MK_MY	0.33	4.8	0	0	0	MGaptamer150610650
MGaptamer	150	26826	7.451666666666667	C6	0.0506367495451789	uM	610	650	3PGA	pOR1OR2-MGapt-deGFP	6	2.5	0	4	5	3	DAJ_MK_MY	0.33	4.8	0	0	0	MGaptamer150610650
MGaptamer	150	26826	7.451666666666667	C7	0.05670103092783505	uM	610	650	3PGA	pOR1OR2-MGapt-deGFP	6	2.5	0	6	5	1	DAJ_MK_MY	0.33	4.8	0	0	0	MGaptamer150610650
MGaptamer	150	26826	7.451666666666667	C8	0.05912674348089751	uM	610	650	3PGA	pOR1OR2-MGapt-deGFP	6	2.5	0	6	5	2	DAJ_MK_MY	0.33	4.8	0	0	0	MGaptamer150610650
MGaptamer	150	26826	7.451666666666667	C9	0.059733171619163125	uM	610	650	3PGA	pOR1OR2-MGapt-deGFP	6	2.5	0	6	5	3	DAJ_MK_MY	0.33	4.8	0	0	0	MGaptamer150610650
MGaptamer	150	26826	7.451666666666667	C10	0.05397210430563978	uM	610	650	3PGA	pOR1OR2-MGapt-deGFP	6	2.5	0	8	5	1	DAJ_MK_MY	0.33	4.8	0	0	0	MGaptamer150610650
MGaptamer	150	26826	7.451666666666667	C11	0.058823529411764705	uM	610	650	3PGA	pOR1OR2-MGapt-deGFP	6	2.5	0	8	5	2	DAJ_MK_MY	0.33	4.8	0	0	0	MGaptamer150610650
MGaptamer	150	26826	7.451666666666667	C12	0.045178896300788356	uM	610	650	3PGA	pOR1OR2-MGapt-deGFP	6	2.5	0	8	5	3	DAJ_MK_MY	0.33	4.8	0	0	0	MGaptamer150610650
MGaptamer	150	26826	7.451666666666667	C13	0.07125530624620982	uM	610	650	3PGA	pOR1OR2-MGapt-deGFP	6	2.5	0	10	5	1	DAJ_MK_MY	0.33	4.8	0	0	0	MGaptamer150610650
MGaptamer	150	26826	7.451666666666667	C14	0.04093389933292905	uM	610	650	3PGA	pOR1OR2-MGapt-deGFP	6	2.5	0	10	5	2	DAJ_MK_MY	0.33	4.8	0	0	0	MGaptamer150610650
MGaptamer	150	26826	7.451666666666667	C15	0.06033959975742874	uM	610	650	3PGA	pOR1OR2-MGapt-deGFP	6	2.5	0	10	5	3	DAJ_MK_MY	0.33	4.8	0	0	0	MGaptamer150610650
MGaptamer	150	26826	7.451666666666667	C16	0.02759248029108551	uM	610	650	3PGA	pOR1OR2-MGapt-deGFP	6	2.5	0	0	10	1	DAJ_MK_MY	0.33	4.8	0	0	0	MGaptamer150610650
MGaptamer	150	26826	7.451666666666667	C17	0.038811400848999394	uM	610	650	3PGA	pOR1OR2-MGapt-deGFP	6	2.5	0	0	10	2	DAJ_MK_MY	0.33	4.8	0	0	0	MGaptamer150610650
MGaptamer	150	26826	7.451666666666667	C18	0.03183747725894481	uM	610	650	3PGA	pOR1OR2-MGapt-deGFP	6	2.5	0	0	10	3	DAJ_MK_MY	0.33	4.8	0	0	0	MGaptamer150610650
MGaptamer	150	26826	7.451666666666667	C19	0.03759854457246816	uM	610	650	3PGA	pOR1OR2-MGapt-deGFP	6	2.5	0	2	10	1	DAJ_MK_MY	0.33	4.8	0	0	0	MGaptamer150610650
MGaptamer	150	26826	7.451666666666667	C20	0.03699211643420255	uM	610	650	3PGA	pOR1OR2-MGapt-deGFP	6	2.5	0	2	10	2	DAJ_MK_MY	0.33	4.8	0	0	0	MGaptamer150610650
MGaptamer	150	26826	7.451666666666667	C21	0.049120679199514856	uM	610	650	3PGA	pOR1OR2-MGapt-deGFP	6	2.5	0	2	10	3	DAJ_MK_MY	0.33	4.8	0	0	0	MGaptamer150610650
MGaptamer	150	26826	7.451666666666667	C22	0.0391146149181322	uM	610	650	3PGA	pOR1OR2-MGapt-deGFP	6	2.5	0	4	10	1	DAJ_MK_MY	0.33	4.8	0	0	0	MGaptamer150610650
MGaptamer	150	26826	7.451666666666667	C23	0.06458459672528806	uM	610	650	3PGA	pOR1OR2-MGapt-deGFP	6	2.5	0	4	10	2	DAJ_MK_MY	0.33	4.8	0	0	0	MGaptamer150610650
MGaptamer	150	26826	7.451666666666667	D2	0.04639175257731959	uM	610	650	3PGA	pOR1OR2-MGapt-deGFP	6	2.5	0	4	10	3	DAJ_MK_MY	0.33	4.8	0	0	0	MGaptamer150610650
MGaptamer	150	26826	7.451666666666667	D3	0.03547604608853851	uM	610	650	3PGA	pOR1OR2-MGapt-deGFP	6	2.5	0	6	10	1	DAJ_MK_MY	0.33	4.8	0	0	0	MGaptamer150610650
MGaptamer	150	26826	7.451666666666667	D4	0.04790782292298363	uM	610	650	3PGA	pOR1OR2-MGapt-deGFP	6	2.5	0	6	10	2	DAJ_MK_MY	0.33	4.8	0	0	0	MGaptamer150610650
MGaptamer	150	26826	7.451666666666667	D5	0.03638568829593693	uM	610	650	3PGA	pOR1OR2-MGapt-deGFP	6	2.5	0	6	10	3	DAJ_MK_MY	0.33	4.8	0	0	0	MGaptamer150610650
MGaptamer	150	26826	7.451666666666667	D6	0.058823529411764705	uM	610	650	3PGA	pOR1OR2-MGapt-deGFP	6	2.5	0	8	10	1	DAJ_MK_MY	0.33	4.8	0	0	0	MGaptamer150610650
MGaptamer	150	26826	7.451666666666667	D7	0.06003638568829593	uM	610	650	3PGA	pOR1OR2-MGapt-deGFP	6	2.5	0	8	10	2	DAJ_MK_MY	0.33	4.8	0	0	0	MGaptamer150610650
MGaptamer	150	26826	7.451666666666667	D8	0.04730139478471801	uM	610	650	3PGA	pOR1OR2-MGapt-deGFP	6	2.5	0	8	10	3	DAJ_MK_MY	0.33	4.8	0	0	0	MGaptamer150610650
MGaptamer	150	26826	7.451666666666667	D9	0.05003032140691328	uM	610	650	3PGA	pOR1OR2-MGapt-deGFP	6	2.5	0	10	10	1	DAJ_MK_MY	0.33	4.8	0	0	0	MGaptamer150610650
MGaptamer	150	26826	7.451666666666667	D10	0.06943602183141298	uM	610	650	3PGA	pOR1OR2-MGapt-deGFP	6	2.5	0	10	10	2	DAJ_MK_MY	0.33	4.8	0	0	0	MGaptamer150610650
MGaptamer	150	26826	7.451666666666667	D11	0.04457246816252274	uM	610	650	3PGA	pOR1OR2-MGapt-deGFP	6	2.5	0	10	10	3	DAJ_MK_MY	0.33	4.8	0	0	0	MGaptamer150610650
MGaptamer	150	26826	7.451666666666667	D12	0.03335354760460885	uM	610	650	3PGA	pOR1OR2-MGapt-deGFP	6	2.5	0	0	15	1	DAJ_MK_MY	0.33	4.8	0	0	0	MGaptamer150610650
MGaptamer	150	26826	7.451666666666667	D13	0.02274105518496058	uM	610	650	3PGA	pOR1OR2-MGapt-deGFP	6	2.5	0	0	15	2	DAJ_MK_MY	0.33	4.8	0	0	0	MGaptamer150610650
MGaptamer	150	26826	7.451666666666667	D14	0.03699211643420255	uM	610	650	3PGA	pOR1OR2-MGapt-deGFP	6	2.5	0	0	15	3	DAJ_MK_MY	0.33	4.8	0	0	0	MGaptamer150610650
MGaptamer	150	26826	7.451666666666667	D15	0.04214675560946028	uM	610	650	3PGA	pOR1OR2-MGapt-deGFP	6	2.5	0	2	15	1	DAJ_MK_MY	0.33	4.8	0	0	0	MGaptamer150610650
MGaptamer	150	26826	7.451666666666667	D16	0.0469981807155852	uM	610	650	3PGA	pOR1OR2-MGapt-deGFP	6	2.5	0	2	15	2	DAJ_MK_MY	0.33	4.8	0	0	0	MGaptamer150610650
MGaptamer	150	26826	7.451666666666667	D17	0.02152819890842935	uM	610	650	3PGA	pOR1OR2-MGapt-deGFP	6	2.5	0	2	15	3	DAJ_MK_MY	0.33	4.8	0	0	0	MGaptamer150610650
MGaptamer	150	26826	7.451666666666667	D18	0.04214675560946028	uM	610	650	3PGA	pOR1OR2-MGapt-deGFP	6	2.5	0	4	15	1	DAJ_MK_MY	0.33	4.8	0	0	0	MGaptamer150610650
MGaptamer	150	26826	7.451666666666667	D19	0.045178896300788356	uM	610	650	3PGA	pOR1OR2-MGapt-deGFP	6	2.5	0	4	15	2	DAJ_MK_MY	0.33	4.8	0	0	0	MGaptamer150610650
MGaptamer	150	26826	7.451666666666667	D20	0.0506367495451789	uM	610	650	3PGA	pOR1OR2-MGapt-deGFP	6	2.5	0	4	15	3	DAJ_MK_MY	0.33	4.8	0	0	0	MGaptamer150610650
MGaptamer	150	26826	7.451666666666667	D21	0.030018192844147966	uM	610	650	3PGA	pOR1OR2-MGapt-deGFP	6	2.5	0	6	15	1	DAJ_MK_MY	0.33	4.8	0	0	0	MGaptamer150610650
MGaptamer	150	26826	7.451666666666667	D22	0.06519102486355367	uM	610	650	3PGA	pOR1OR2-MGapt-deGFP	6	2.5	0	6	15	2	DAJ_MK_MY	0.33	4.8	0	0	0	MGaptamer150610650
MGaptamer	150	26826	7.451666666666667	D23	0.04639175257731959	uM	610	650	3PGA	pOR1OR2-MGapt-deGFP	6	2.5	0	6	15	3	DAJ_MK_MY	0.33	4.8	0	0	0	MGaptamer150610650
MGaptamer	150	26826	7.451666666666667	E2	0.06519102486355367	uM	610	650	3PGA	pOR1OR2-MGapt-deGFP	6	2.5	0	8	15	1	DAJ_MK_MY	0.33	4.8	0	0	0	MGaptamer150610650
MGaptamer	150	26826	7.451666666666667	E3	0.04335961188599151	uM	610	650	3PGA	pOR1OR2-MGapt-deGFP	6	2.5	0	8	15	2	DAJ_MK_MY	0.33	4.8	0	0	0	MGaptamer150610650
MGaptamer	150	26826	7.451666666666667	E4	0.03759854457246816	uM	610	650	3PGA	pOR1OR2-MGapt-deGFP	6	2.5	0	8	15	3	DAJ_MK_MY	0.33	4.8	0	0	0	MGaptamer150610650
MGaptamer	150	26826	7.451666666666667	E5	0.059733171619163125	uM	610	650	3PGA	pOR1OR2-MGapt-deGFP	6	2.5	0	10	15	1	DAJ_MK_MY	0.33	4.8	0	0	0	MGaptamer150610650
MGaptamer	150	26826	7.451666666666667	E6	0.05184960582171013	uM	610	650	3PGA	pOR1OR2-MGapt-deGFP	6	2.5	0	10	15	2	DAJ_MK_MY	0.33	4.8	0	0	0	MGaptamer150610650
MGaptamer	150	26826	7.451666666666667	E7	0.054275318374772584	uM	610	650	3PGA	pOR1OR2-MGapt-deGFP	6	2.5	0	10	15	3	DAJ_MK_MY	0.33	4.8	0	0	0	MGaptamer150610650
MGaptamer	150	26826	7.451666666666667	E8	0.03699211643420255	uM	610	650	3PGA	pOR1OR2-MGapt-deGFP	6	2.5	0	0	20	1	DAJ_MK_MY	0.33	4.8	0	0	0	MGaptamer150610650
MGaptamer	150	26826	7.451666666666667	E9	0.02577319587628866	uM	610	650	3PGA	pOR1OR2-MGapt-deGFP	6	2.5	0	0	20	2	DAJ_MK_MY	0.33	4.8	0	0	0	MGaptamer150610650
MGaptamer	150	26826	7.451666666666667	E10	0.03214069132807763	uM	610	650	3PGA	pOR1OR2-MGapt-deGFP	6	2.5	0	0	20	3	DAJ_MK_MY	0.33	4.8	0	0	0	MGaptamer150610650
MGaptamer	150	26826	7.451666666666667	E11	0.030927835051546393	uM	610	650	3PGA	pOR1OR2-MGapt-deGFP	6	2.5	0	2	20	1	DAJ_MK_MY	0.33	4.8	0	0	0	MGaptamer150610650
MGaptamer	150	26826	7.451666666666667	E12	0.03305033353547605	uM	610	650	3PGA	pOR1OR2-MGapt-deGFP	6	2.5	0	2	20	2	DAJ_MK_MY	0.33	4.8	0	0	0	MGaptamer150610650
MGaptamer	150	26826	7.451666666666667	E13	0.046694966646452396	uM	610	650	3PGA	pOR1OR2-MGapt-deGFP	6	2.5	0	2	20	3	DAJ_MK_MY	0.33	4.8	0	0	0	MGaptamer150610650
MGaptamer	150	26826	7.451666666666667	E14	0.04487568223165555	uM	610	650	3PGA	pOR1OR2-MGapt-deGFP	6	2.5	0	4	20	1	DAJ_MK_MY	0.33	4.8	0	0	0	MGaptamer150610650
MGaptamer	150	26826	7.451666666666667	E15	0.03699211643420255	uM	610	650	3PGA	pOR1OR2-MGapt-deGFP	6	2.5	0	4	20	2	DAJ_MK_MY	0.33	4.8	0	0	0	MGaptamer150610650
MGaptamer	150	26826	7.451666666666667	E16	0.04244996967859309	uM	610	650	3PGA	pOR1OR2-MGapt-deGFP	6	2.5	0	4	20	3	DAJ_MK_MY	0.33	4.8	0	0	0	MGaptamer150610650
MGaptamer	150	26826	7.451666666666667	E17	0.038811400848999394	uM	610	650	3PGA	pOR1OR2-MGapt-deGFP	6	2.5	0	6	20	1	DAJ_MK_MY	0.33	4.8	0	0	0	MGaptamer150610650
MGaptamer	150	26826	7.451666666666667	E18	0.03638568829593693	uM	610	650	3PGA	pOR1OR2-MGapt-deGFP	6	2.5	0	6	20	2	DAJ_MK_MY	0.33	4.8	0	0	0	MGaptamer150610650
MGaptamer	150	26826	7.451666666666667	E19	0.05366889023650697	uM	610	650	3PGA	pOR1OR2-MGapt-deGFP	6	2.5	0	6	20	3	DAJ_MK_MY	0.33	4.8	0	0	0	MGaptamer150610650
MGaptamer	150	26826	7.451666666666667	E20	0.06943602183141298	uM	610	650	3PGA	pOR1OR2-MGapt-deGFP	6	2.5	0	8	20	1	DAJ_MK_MY	0.33	4.8	0	0	0	MGaptamer150610650
MGaptamer	150	26826	7.451666666666667	E21	0.039721043056397815	uM	610	650	3PGA	pOR1OR2-MGapt-deGFP	6	2.5	0	8	20	2	DAJ_MK_MY	0.33	4.8	0	0	0	MGaptamer150610650
MGaptamer	150	26826	7.451666666666667	E22	0.055488174651303825	uM	610	650	3PGA	pOR1OR2-MGapt-deGFP	6	2.5	0	8	20	3	DAJ_MK_MY	0.33	4.8	0	0	0	MGaptamer150610650
MGaptamer	150	26826	7.451666666666667	E23	0.05821710127349909	uM	610	650	3PGA	pOR1OR2-MGapt-deGFP	6	2.5	0	10	20	1	DAJ_MK_MY	0.33	4.8	0	0	0	MGaptamer150610650
MGaptamer	150	26826	7.451666666666667	F2	0.03759854457246816	uM	610	650	3PGA	pOR1OR2-MGapt-deGFP	6	2.5	0	10	20	2	DAJ_MK_MY	0.33	4.8	0	0	0	MGaptamer150610650
MGaptamer	150	26826	7.451666666666667	F3	0.056397816858702245	uM	610	650	3PGA	pOR1OR2-MGapt-deGFP	6	2.5	0	10	20	3	DAJ_MK_MY	0.33	4.8	0	0	0	MGaptamer150610650
MGaptamer	150	26826	7.451666666666667	F4	0.025469981807155852	uM	610	650	3PGA	pOR1OR2-MGapt-deGFP	6	2.5	0	0	30	1	DAJ_MK_MY	0.33	4.8	0	0	0	MGaptamer150610650
MGaptamer	150	26826	7.451666666666667	F5	0.049120679199514856	uM	610	650	3PGA	pOR1OR2-MGapt-deGFP	6	2.5	0	0	30	2	DAJ_MK_MY	0.33	4.8	0	0	0	MGaptamer150610650
MGaptamer	150	26826	7.451666666666667	F6	0.046088538508186776	uM	610	650	3PGA	pOR1OR2-MGapt-deGFP	6	2.5	0	0	30	3	DAJ_MK_MY	0.33	4.8	0	0	0	MGaptamer150610650
MGaptamer	150	26826	7.451666666666667	F7	0.04972710733778048	uM	610	650	3PGA	pOR1OR2-MGapt-deGFP	6	2.5	0	2	30	1	DAJ_MK_MY	0.33	4.8	0	0	0	MGaptamer150610650
MGaptamer	150	26826	7.451666666666667	F8	0.029411764705882353	uM	610	650	3PGA	pOR1OR2-MGapt-deGFP	6	2.5	0	2	30	2	DAJ_MK_MY	0.33	4.8	0	0	0	MGaptamer150610650
MGaptamer	150	26826	7.451666666666667	F9	0.022437841115827774	uM	610	650	3PGA	pOR1OR2-MGapt-deGFP	6	2.5	0	2	30	3	DAJ_MK_MY	0.33	4.8	0	0	0	MGaptamer150610650
MGaptamer	150	26826	7.451666666666667	F10	0.030927835051546393	uM	610	650	3PGA	pOR1OR2-MGapt-deGFP	6	2.5	0	4	30	1	DAJ_MK_MY	0.33	4.8	0	0	0	MGaptamer150610650
MGaptamer	150	26826	7.451666666666667	F11	0.030321406913280773	uM	610	650	3PGA	pOR1OR2-MGapt-deGFP	6	2.5	0	4	30	2	DAJ_MK_MY	0.33	4.8	0	0	0	MGaptamer150610650
MGaptamer	150	26826	7.451666666666667	F12	0.020921770770163738	uM	610	650	3PGA	pOR1OR2-MGapt-deGFP	6	2.5	0	4	30	3	DAJ_MK_MY	0.33	4.8	0	0	0	MGaptamer150610650
MGaptamer	150	26826	7.451666666666667	F13	0.041237113402061855	uM	610	650	3PGA	pOR1OR2-MGapt-deGFP	6	2.5	0	6	30	1	DAJ_MK_MY	0.33	4.8	0	0	0	MGaptamer150610650
MGaptamer	150	26826	7.451666666666667	F14	0.021831412977562158	uM	610	650	3PGA	pOR1OR2-MGapt-deGFP	6	2.5	0	6	30	2	DAJ_MK_MY	0.33	4.8	0	0	0	MGaptamer150610650
MGaptamer	150	26826	7.451666666666667	F15	0.05124317768344451	uM	610	650	3PGA	pOR1OR2-MGapt-deGFP	6	2.5	0	6	30	3	DAJ_MK_MY	0.33	4.8	0	0	0	MGaptamer150610650
MGaptamer	150	26826	7.451666666666667	F16	0.03699211643420255	uM	610	650	3PGA	pOR1OR2-MGapt-deGFP	6	2.5	0	8	30	1	DAJ_MK_MY	0.33	4.8	0	0	0	MGaptamer150610650
MGaptamer	150	26826	7.451666666666667	F17	0.060946027895694366	uM	610	650	3PGA	pOR1OR2-MGapt-deGFP	6	2.5	0	8	30	2	DAJ_MK_MY	0.33	4.8	0	0	0	MGaptamer150610650
MGaptamer	150	26826	7.451666666666667	F18	0.03699211643420255	uM	610	650	3PGA	pOR1OR2-MGapt-deGFP	6	2.5	0	8	30	3	DAJ_MK_MY	0.33	4.8	0	0	0	MGaptamer150610650
MGaptamer	150	26826	7.451666666666667	F19	0.07216494845360824	uM	610	650	3PGA	pOR1OR2-MGapt-deGFP	6	2.5	0	10	30	1	DAJ_MK_MY	0.33	4.8	0	0	0	MGaptamer150610650
MGaptamer	150	26826	7.451666666666667	F20	0.04335961188599151	uM	610	650	3PGA	pOR1OR2-MGapt-deGFP	6	2.5	0	10	30	2	DAJ_MK_MY	0.33	4.8	0	0	0	MGaptamer150610650
MGaptamer	150	26826	7.451666666666667	F21	0.055488174651303825	uM	610	650	3PGA	pOR1OR2-MGapt-deGFP	6	2.5	0	10	30	3	DAJ_MK_MY	0.33	4.8	0	0	0	MGaptamer150610650
MGaptamer	150	26826	7.451666666666667	F22	0.03638568829593693	uM	610	650	3PGA	pOR1OR2-MGapt-deGFP	6	2.5	0	0	45	1	DAJ_MK_MY	0.33	4.8	0	0	0	MGaptamer150610650
MGaptamer	150	26826	7.451666666666667	F23	0.02698605215281989	uM	610	650	3PGA	pOR1OR2-MGapt-deGFP	6	2.5	0	0	45	2	DAJ_MK_MY	0.33	4.8	0	0	0	MGaptamer150610650
MGaptamer	150	26826	7.451666666666667	G2	0.039721043056397815	uM	610	650	3PGA	pOR1OR2-MGapt-deGFP	6	2.5	0	0	45	3	DAJ_MK_MY	0.33	4.8	0	0	0	MGaptamer150610650
MGaptamer	150	26826	7.451666666666667	G3	0.05700424499696786	uM	610	650	3PGA	pOR1OR2-MGapt-deGFP	6	2.5	0	2	45	1	DAJ_MK_MY	0.33	4.8	0	0	0	MGaptamer150610650
MGaptamer	150	26826	7.451666666666667	G4	0.04457246816252274	uM	610	650	3PGA	pOR1OR2-MGapt-deGFP	6	2.5	0	2	45	2	DAJ_MK_MY	0.33	4.8	0	0	0	MGaptamer150610650
MGaptamer	150	26826	7.451666666666667	G5	0.030927835051546393	uM	610	650	3PGA	pOR1OR2-MGapt-deGFP	6	2.5	0	2	45	3	DAJ_MK_MY	0.33	4.8	0	0	0	MGaptamer150610650
MGaptamer	150	26826	7.451666666666667	G6	0.04396604002425712	uM	610	650	3PGA	pOR1OR2-MGapt-deGFP	6	2.5	0	4	45	1	DAJ_MK_MY	0.33	4.8	0	0	0	MGaptamer150610650
MGaptamer	150	26826	7.451666666666667	G7	0.03638568829593693	uM	610	650	3PGA	pOR1OR2-MGapt-deGFP	6	2.5	0	4	45	2	DAJ_MK_MY	0.33	4.8	0	0	0	MGaptamer150610650
MGaptamer	150	26826	7.451666666666667	G8	0.04063068526379624	uM	610	650	3PGA	pOR1OR2-MGapt-deGFP	6	2.5	0	4	45	3	DAJ_MK_MY	0.33	4.8	0	0	0	MGaptamer150610650
MGaptamer	150	26826	7.451666666666667	G9	0.04214675560946028	uM	610	650	3PGA	pOR1OR2-MGapt-deGFP	6	2.5	0	6	45	1	DAJ_MK_MY	0.33	4.8	0	0	0	MGaptamer150610650
MGaptamer	150	26826	7.451666666666667	G10	0.016070345664038813	uM	610	650	3PGA	pOR1OR2-MGapt-deGFP	6	2.5	0	6	45	2	DAJ_MK_MY	0.33	4.8	0	0	0	MGaptamer150610650
MGaptamer	150	26826	7.451666666666667	G11	0.023044269254093388	uM	610	650	3PGA	pOR1OR2-MGapt-deGFP	6	2.5	0	6	45	3	DAJ_MK_MY	0.33	4.8	0	0	0	MGaptamer150610650
MGaptamer	150	26826	7.451666666666667	G12	0.03456640388114009	uM	610	650	3PGA	pOR1OR2-MGapt-deGFP	6	2.5	0	8	45	1	DAJ_MK_MY	0.33	4.8	0	0	0	MGaptamer150610650
MGaptamer	150	26826	7.451666666666667	G13	0.04639175257731959	uM	610	650	3PGA	pOR1OR2-MGapt-deGFP	6	2.5	0	8	45	2	DAJ_MK_MY	0.33	4.8	0	0	0	MGaptamer150610650
MGaptamer	150	26826	7.451666666666667	G14	0.04214675560946028	uM	610	650	3PGA	pOR1OR2-MGapt-deGFP	6	2.5	0	8	45	3	DAJ_MK_MY	0.33	4.8	0	0	0	MGaptamer150610650
MGaptamer	150	26826	7.451666666666667	G15	0.04578532443905397	uM	610	650	3PGA	pOR1OR2-MGapt-deGFP	6	2.5	0	10	45	1	DAJ_MK_MY	0.33	4.8	0	0	0	MGaptamer150610650
MGaptamer	150	26826	7.451666666666667	G16	0.05306246209824136	uM	610	650	3PGA	pOR1OR2-MGapt-deGFP	6	2.5	0	10	45	2	DAJ_MK_MY	0.33	4.8	0	0	0	MGaptamer150610650
MGaptamer	150	26826	7.451666666666667	G17	0.05003032140691328	uM	610	650	3PGA	pOR1OR2-MGapt-deGFP	6	2.5	0	10	45	3	DAJ_MK_MY	0.33	4.8	0	0	0	MGaptamer150610650
MGaptamer	150	27006	7.501666666666667	B2	0.038811400848999394	uM	610	650	3PGA	pOR1OR2-MGapt-deGFP	6	2.5	0	0	0	1	DAJ_MK_MY	0.33	4.8	0	0	0	MGaptamer150610650
MGaptamer	150	27006	7.501666666666667	B3	0.049120679199514856	uM	610	650	3PGA	pOR1OR2-MGapt-deGFP	6	2.5	0	0	0	2	DAJ_MK_MY	0.33	4.8	0	0	0	MGaptamer150610650
MGaptamer	150	27006	7.501666666666667	B4	0.030624620982413586	uM	610	650	3PGA	pOR1OR2-MGapt-deGFP	6	2.5	0	0	0	3	DAJ_MK_MY	0.33	4.8	0	0	0	MGaptamer150610650
MGaptamer	150	27006	7.501666666666667	B5	0.03214069132807763	uM	610	650	3PGA	pOR1OR2-MGapt-deGFP	6	2.5	0	2	0	1	DAJ_MK_MY	0.33	4.8	0	0	0	MGaptamer150610650
MGaptamer	150	27006	7.501666666666667	B6	0.019405700424499697	uM	610	650	3PGA	pOR1OR2-MGapt-deGFP	6	2.5	0	2	0	2	DAJ_MK_MY	0.33	4.8	0	0	0	MGaptamer150610650
MGaptamer	150	27006	7.501666666666667	B7	0.05275924802910855	uM	610	650	3PGA	pOR1OR2-MGapt-deGFP	6	2.5	0	2	0	3	DAJ_MK_MY	0.33	4.8	0	0	0	MGaptamer150610650
MGaptamer	150	27006	7.501666666666667	B8	0.038204972710733774	uM	610	650	3PGA	pOR1OR2-MGapt-deGFP	6	2.5	0	4	0	1	DAJ_MK_MY	0.33	4.8	0	0	0	MGaptamer150610650
MGaptamer	150	27006	7.501666666666667	B9	0.038204972710733774	uM	610	650	3PGA	pOR1OR2-MGapt-deGFP	6	2.5	0	4	0	2	DAJ_MK_MY	0.33	4.8	0	0	0	MGaptamer150610650
MGaptamer	150	27006	7.501666666666667	B10	0.057307459066100665	uM	610	650	3PGA	pOR1OR2-MGapt-deGFP	6	2.5	0	4	0	3	DAJ_MK_MY	0.33	4.8	0	0	0	MGaptamer150610650
MGaptamer	150	27006	7.501666666666667	B11	0.04639175257731959	uM	610	650	3PGA	pOR1OR2-MGapt-deGFP	6	2.5	0	6	0	1	DAJ_MK_MY	0.33	4.8	0	0	0	MGaptamer150610650
MGaptamer	150	27006	7.501666666666667	B12	0.04851425106124924	uM	610	650	3PGA	pOR1OR2-MGapt-deGFP	6	2.5	0	6	0	2	DAJ_MK_MY	0.33	4.8	0	0	0	MGaptamer150610650
MGaptamer	150	27006	7.501666666666667	B13	0.04214675560946028	uM	610	650	3PGA	pOR1OR2-MGapt-deGFP	6	2.5	0	6	0	3	DAJ_MK_MY	0.33	4.8	0	0	0	MGaptamer150610650
MGaptamer	150	27006	7.501666666666667	B14	0.0700424499696786	uM	610	650	3PGA	pOR1OR2-MGapt-deGFP	6	2.5	0	8	0	1	DAJ_MK_MY	0.33	4.8	0	0	0	MGaptamer150610650
MGaptamer	150	27006	7.501666666666667	B15	0.05366889023650697	uM	610	650	3PGA	pOR1OR2-MGapt-deGFP	6	2.5	0	8	0	2	DAJ_MK_MY	0.33	4.8	0	0	0	MGaptamer150610650
MGaptamer	150	27006	7.501666666666667	B16	0.047604608853850816	uM	610	650	3PGA	pOR1OR2-MGapt-deGFP	6	2.5	0	8	0	3	DAJ_MK_MY	0.33	4.8	0	0	0	MGaptamer150610650
MGaptamer	150	27006	7.501666666666667	B17	0.04942389326864767	uM	610	650	3PGA	pOR1OR2-MGapt-deGFP	6	2.5	0	10	0	1	DAJ_MK_MY	0.33	4.8	0	0	0	MGaptamer150610650
MGaptamer	150	27006	7.501666666666667	B18	0.06397816858702243	uM	610	650	3PGA	pOR1OR2-MGapt-deGFP	6	2.5	0	10	0	2	DAJ_MK_MY	0.33	4.8	0	0	0	MGaptamer150610650
MGaptamer	150	27006	7.501666666666667	B19	0.04972710733778048	uM	610	650	3PGA	pOR1OR2-MGapt-deGFP	6	2.5	0	10	0	3	DAJ_MK_MY	0.33	4.8	0	0	0	MGaptamer150610650
MGaptamer	150	27006	7.501666666666667	B20	0.05761067313523347	uM	610	650	3PGA	pOR1OR2-MGapt-deGFP	6	2.5	0	0	5	1	DAJ_MK_MY	0.33	4.8	0	0	0	MGaptamer150610650
MGaptamer	150	27006	7.501666666666667	B21	0.04426925409338993	uM	610	650	3PGA	pOR1OR2-MGapt-deGFP	6	2.5	0	0	5	2	DAJ_MK_MY	0.33	4.8	0	0	0	MGaptamer150610650
MGaptamer	150	27006	7.501666666666667	B22	0.021831412977562158	uM	610	650	3PGA	pOR1OR2-MGapt-deGFP	6	2.5	0	0	5	3	DAJ_MK_MY	0.33	4.8	0	0	0	MGaptamer150610650
MGaptamer	150	27006	7.501666666666667	B23	0.029108550636749546	uM	610	650	3PGA	pOR1OR2-MGapt-deGFP	6	2.5	0	2	5	1	DAJ_MK_MY	0.33	4.8	0	0	0	MGaptamer150610650
MGaptamer	150	27006	7.501666666666667	C2	0.043662825955124315	uM	610	650	3PGA	pOR1OR2-MGapt-deGFP	6	2.5	0	2	5	2	DAJ_MK_MY	0.33	4.8	0	0	0	MGaptamer150610650
MGaptamer	150	27006	7.501666666666667	C3	0.031534263189812006	uM	610	650	3PGA	pOR1OR2-MGapt-deGFP	6	2.5	0	2	5	3	DAJ_MK_MY	0.33	4.8	0	0	0	MGaptamer150610650
MGaptamer	150	27006	7.501666666666667	C4	0.04063068526379624	uM	610	650	3PGA	pOR1OR2-MGapt-deGFP	6	2.5	0	4	5	1	DAJ_MK_MY	0.33	4.8	0	0	0	MGaptamer150610650
MGaptamer	150	27006	7.501666666666667	C5	0.040327471194663435	uM	610	650	3PGA	pOR1OR2-MGapt-deGFP	6	2.5	0	4	5	2	DAJ_MK_MY	0.33	4.8	0	0	0	MGaptamer150610650
MGaptamer	150	27006	7.501666666666667	C6	0.06852637962401456	uM	610	650	3PGA	pOR1OR2-MGapt-deGFP	6	2.5	0	4	5	3	DAJ_MK_MY	0.33	4.8	0	0	0	MGaptamer150610650
MGaptamer	150	27006	7.501666666666667	C7	0.06215888417222559	uM	610	650	3PGA	pOR1OR2-MGapt-deGFP	6	2.5	0	6	5	1	DAJ_MK_MY	0.33	4.8	0	0	0	MGaptamer150610650
MGaptamer	150	27006	7.501666666666667	C8	0.04730139478471801	uM	610	650	3PGA	pOR1OR2-MGapt-deGFP	6	2.5	0	6	5	2	DAJ_MK_MY	0.33	4.8	0	0	0	MGaptamer150610650
MGaptamer	150	27006	7.501666666666667	C9	0.04335961188599151	uM	610	650	3PGA	pOR1OR2-MGapt-deGFP	6	2.5	0	6	5	3	DAJ_MK_MY	0.33	4.8	0	0	0	MGaptamer150610650
MGaptamer	150	27006	7.501666666666667	C10	0.06458459672528806	uM	610	650	3PGA	pOR1OR2-MGapt-deGFP	6	2.5	0	8	5	1	DAJ_MK_MY	0.33	4.8	0	0	0	MGaptamer150610650
MGaptamer	150	27006	7.501666666666667	C11	0.07064887810794421	uM	610	650	3PGA	pOR1OR2-MGapt-deGFP	6	2.5	0	8	5	2	DAJ_MK_MY	0.33	4.8	0	0	0	MGaptamer150610650
MGaptamer	150	27006	7.501666666666667	C12	0.05942995755003032	uM	610	650	3PGA	pOR1OR2-MGapt-deGFP	6	2.5	0	8	5	3	DAJ_MK_MY	0.33	4.8	0	0	0	MGaptamer150610650
MGaptamer	150	27006	7.501666666666667	C13	0.06124924196482717	uM	610	650	3PGA	pOR1OR2-MGapt-deGFP	6	2.5	0	10	5	1	DAJ_MK_MY	0.33	4.8	0	0	0	MGaptamer150610650
MGaptamer	150	27006	7.501666666666667	C14	0.0585203153426319	uM	610	650	3PGA	pOR1OR2-MGapt-deGFP	6	2.5	0	10	5	2	DAJ_MK_MY	0.33	4.8	0	0	0	MGaptamer150610650
MGaptamer	150	27006	7.501666666666667	C15	0.04335961188599151	uM	610	650	3PGA	pOR1OR2-MGapt-deGFP	6	2.5	0	10	5	3	DAJ_MK_MY	0.33	4.8	0	0	0	MGaptamer150610650
MGaptamer	150	27006	7.501666666666667	C16	0.030624620982413586	uM	610	650	3PGA	pOR1OR2-MGapt-deGFP	6	2.5	0	0	10	1	DAJ_MK_MY	0.33	4.8	0	0	0	MGaptamer150610650
MGaptamer	150	27006	7.501666666666667	C17	0.02971497877501516	uM	610	650	3PGA	pOR1OR2-MGapt-deGFP	6	2.5	0	0	10	2	DAJ_MK_MY	0.33	4.8	0	0	0	MGaptamer150610650
MGaptamer	150	27006	7.501666666666667	C18	0.029108550636749546	uM	610	650	3PGA	pOR1OR2-MGapt-deGFP	6	2.5	0	0	10	3	DAJ_MK_MY	0.33	4.8	0	0	0	MGaptamer150610650
MGaptamer	150	27006	7.501666666666667	C19	0.026682838083687082	uM	610	650	3PGA	pOR1OR2-MGapt-deGFP	6	2.5	0	2	10	1	DAJ_MK_MY	0.33	4.8	0	0	0	MGaptamer150610650
MGaptamer	150	27006	7.501666666666667	C20	0.03426318981200728	uM	610	650	3PGA	pOR1OR2-MGapt-deGFP	6	2.5	0	2	10	2	DAJ_MK_MY	0.33	4.8	0	0	0	MGaptamer150610650
MGaptamer	150	27006	7.501666666666667	C21	0.031534263189812006	uM	610	650	3PGA	pOR1OR2-MGapt-deGFP	6	2.5	0	2	10	3	DAJ_MK_MY	0.33	4.8	0	0	0	MGaptamer150610650
MGaptamer	150	27006	7.501666666666667	C22	0.05003032140691328	uM	610	650	3PGA	pOR1OR2-MGapt-deGFP	6	2.5	0	4	10	1	DAJ_MK_MY	0.33	4.8	0	0	0	MGaptamer150610650
MGaptamer	150	27006	7.501666666666667	C23	0.05003032140691328	uM	610	650	3PGA	pOR1OR2-MGapt-deGFP	6	2.5	0	4	10	2	DAJ_MK_MY	0.33	4.8	0	0	0	MGaptamer150610650
MGaptamer	150	27006	7.501666666666667	D2	0.04851425106124924	uM	610	650	3PGA	pOR1OR2-MGapt-deGFP	6	2.5	0	4	10	3	DAJ_MK_MY	0.33	4.8	0	0	0	MGaptamer150610650
MGaptamer	150	27006	7.501666666666667	D3	0.0667070952092177	uM	610	650	3PGA	pOR1OR2-MGapt-deGFP	6	2.5	0	6	10	1	DAJ_MK_MY	0.33	4.8	0	0	0	MGaptamer150610650
MGaptamer	150	27006	7.501666666666667	D4	0.039721043056397815	uM	610	650	3PGA	pOR1OR2-MGapt-deGFP	6	2.5	0	6	10	2	DAJ_MK_MY	0.33	4.8	0	0	0	MGaptamer150610650
MGaptamer	150	27006	7.501666666666667	D5	0.05912674348089751	uM	610	650	3PGA	pOR1OR2-MGapt-deGFP	6	2.5	0	6	10	3	DAJ_MK_MY	0.33	4.8	0	0	0	MGaptamer150610650
MGaptamer	150	27006	7.501666666666667	D6	0.049120679199514856	uM	610	650	3PGA	pOR1OR2-MGapt-deGFP	6	2.5	0	8	10	1	DAJ_MK_MY	0.33	4.8	0	0	0	MGaptamer150610650
MGaptamer	150	27006	7.501666666666667	D7	0.03790175864160097	uM	610	650	3PGA	pOR1OR2-MGapt-deGFP	6	2.5	0	8	10	2	DAJ_MK_MY	0.33	4.8	0	0	0	MGaptamer150610650
MGaptamer	150	27006	7.501666666666667	D8	0.04426925409338993	uM	610	650	3PGA	pOR1OR2-MGapt-deGFP	6	2.5	0	8	10	3	DAJ_MK_MY	0.33	4.8	0	0	0	MGaptamer150610650
MGaptamer	150	27006	7.501666666666667	D9	0.057307459066100665	uM	610	650	3PGA	pOR1OR2-MGapt-deGFP	6	2.5	0	10	10	1	DAJ_MK_MY	0.33	4.8	0	0	0	MGaptamer150610650
MGaptamer	150	27006	7.501666666666667	D10	0.047604608853850816	uM	610	650	3PGA	pOR1OR2-MGapt-deGFP	6	2.5	0	10	10	2	DAJ_MK_MY	0.33	4.8	0	0	0	MGaptamer150610650
MGaptamer	150	27006	7.501666666666667	D11	0.02850212249848393	uM	610	650	3PGA	pOR1OR2-MGapt-deGFP	6	2.5	0	10	10	3	DAJ_MK_MY	0.33	4.8	0	0	0	MGaptamer150610650
MGaptamer	150	27006	7.501666666666667	D12	0.03305033353547605	uM	610	650	3PGA	pOR1OR2-MGapt-deGFP	6	2.5	0	0	15	1	DAJ_MK_MY	0.33	4.8	0	0	0	MGaptamer150610650
MGaptamer	150	27006	7.501666666666667	D13	0.030018192844147966	uM	610	650	3PGA	pOR1OR2-MGapt-deGFP	6	2.5	0	0	15	2	DAJ_MK_MY	0.33	4.8	0	0	0	MGaptamer150610650
MGaptamer	150	27006	7.501666666666667	D14	0.05215281989084294	uM	610	650	3PGA	pOR1OR2-MGapt-deGFP	6	2.5	0	0	15	3	DAJ_MK_MY	0.33	4.8	0	0	0	MGaptamer150610650
MGaptamer	150	27006	7.501666666666667	D15	0.03608247422680412	uM	610	650	3PGA	pOR1OR2-MGapt-deGFP	6	2.5	0	2	15	1	DAJ_MK_MY	0.33	4.8	0	0	0	MGaptamer150610650
MGaptamer	150	27006	7.501666666666667	D16	0.03699211643420255	uM	610	650	3PGA	pOR1OR2-MGapt-deGFP	6	2.5	0	2	15	2	DAJ_MK_MY	0.33	4.8	0	0	0	MGaptamer150610650
MGaptamer	150	27006	7.501666666666667	D17	0.03638568829593693	uM	610	650	3PGA	pOR1OR2-MGapt-deGFP	6	2.5	0	2	15	3	DAJ_MK_MY	0.33	4.8	0	0	0	MGaptamer150610650
MGaptamer	150	27006	7.501666666666667	D18	0.050939963614311703	uM	610	650	3PGA	pOR1OR2-MGapt-deGFP	6	2.5	0	4	15	1	DAJ_MK_MY	0.33	4.8	0	0	0	MGaptamer150610650
MGaptamer	150	27006	7.501666666666667	D19	0.038811400848999394	uM	610	650	3PGA	pOR1OR2-MGapt-deGFP	6	2.5	0	4	15	2	DAJ_MK_MY	0.33	4.8	0	0	0	MGaptamer150610650
MGaptamer	150	27006	7.501666666666667	D20	0.034869617950272894	uM	610	650	3PGA	pOR1OR2-MGapt-deGFP	6	2.5	0	4	15	3	DAJ_MK_MY	0.33	4.8	0	0	0	MGaptamer150610650
MGaptamer	150	27006	7.501666666666667	D21	0.06033959975742874	uM	610	650	3PGA	pOR1OR2-MGapt-deGFP	6	2.5	0	6	15	1	DAJ_MK_MY	0.33	4.8	0	0	0	MGaptamer150610650
MGaptamer	150	27006	7.501666666666667	D22	0.036688902365069734	uM	610	650	3PGA	pOR1OR2-MGapt-deGFP	6	2.5	0	6	15	2	DAJ_MK_MY	0.33	4.8	0	0	0	MGaptamer150610650
MGaptamer	150	27006	7.501666666666667	D23	0.05457853244390539	uM	610	650	3PGA	pOR1OR2-MGapt-deGFP	6	2.5	0	6	15	3	DAJ_MK_MY	0.33	4.8	0	0	0	MGaptamer150610650
MGaptamer	150	27006	7.501666666666667	E2	0.0430563978168587	uM	610	650	3PGA	pOR1OR2-MGapt-deGFP	6	2.5	0	8	15	1	DAJ_MK_MY	0.33	4.8	0	0	0	MGaptamer150610650
MGaptamer	150	27006	7.501666666666667	E3	0.04457246816252274	uM	610	650	3PGA	pOR1OR2-MGapt-deGFP	6	2.5	0	8	15	2	DAJ_MK_MY	0.33	4.8	0	0	0	MGaptamer150610650
MGaptamer	150	27006	7.501666666666667	E4	0.038204972710733774	uM	610	650	3PGA	pOR1OR2-MGapt-deGFP	6	2.5	0	8	15	3	DAJ_MK_MY	0.33	4.8	0	0	0	MGaptamer150610650
MGaptamer	150	27006	7.501666666666667	E5	0.05488174651303821	uM	610	650	3PGA	pOR1OR2-MGapt-deGFP	6	2.5	0	10	15	1	DAJ_MK_MY	0.33	4.8	0	0	0	MGaptamer150610650
MGaptamer	150	27006	7.501666666666667	E6	0.05579138872043663	uM	610	650	3PGA	pOR1OR2-MGapt-deGFP	6	2.5	0	10	15	2	DAJ_MK_MY	0.33	4.8	0	0	0	MGaptamer150610650
MGaptamer	150	27006	7.501666666666667	E7	0.03608247422680412	uM	610	650	3PGA	pOR1OR2-MGapt-deGFP	6	2.5	0	10	15	3	DAJ_MK_MY	0.33	4.8	0	0	0	MGaptamer150610650
MGaptamer	150	27006	7.501666666666667	E8	0.04093389933292905	uM	610	650	3PGA	pOR1OR2-MGapt-deGFP	6	2.5	0	0	20	1	DAJ_MK_MY	0.33	4.8	0	0	0	MGaptamer150610650
MGaptamer	150	27006	7.501666666666667	E9	0.046088538508186776	uM	610	650	3PGA	pOR1OR2-MGapt-deGFP	6	2.5	0	0	20	2	DAJ_MK_MY	0.33	4.8	0	0	0	MGaptamer150610650
MGaptamer	150	27006	7.501666666666667	E10	0.03790175864160097	uM	610	650	3PGA	pOR1OR2-MGapt-deGFP	6	2.5	0	0	20	3	DAJ_MK_MY	0.33	4.8	0	0	0	MGaptamer150610650
MGaptamer	150	27006	7.501666666666667	E11	0.038811400848999394	uM	610	650	3PGA	pOR1OR2-MGapt-deGFP	6	2.5	0	2	20	1	DAJ_MK_MY	0.33	4.8	0	0	0	MGaptamer150610650
MGaptamer	150	27006	7.501666666666667	E12	0.03547604608853851	uM	610	650	3PGA	pOR1OR2-MGapt-deGFP	6	2.5	0	2	20	2	DAJ_MK_MY	0.33	4.8	0	0	0	MGaptamer150610650
MGaptamer	150	27006	7.501666666666667	E13	0.04487568223165555	uM	610	650	3PGA	pOR1OR2-MGapt-deGFP	6	2.5	0	2	20	3	DAJ_MK_MY	0.33	4.8	0	0	0	MGaptamer150610650
MGaptamer	150	27006	7.501666666666667	E14	0.029411764705882353	uM	610	650	3PGA	pOR1OR2-MGapt-deGFP	6	2.5	0	4	20	1	DAJ_MK_MY	0.33	4.8	0	0	0	MGaptamer150610650
MGaptamer	150	27006	7.501666666666667	E15	0.04730139478471801	uM	610	650	3PGA	pOR1OR2-MGapt-deGFP	6	2.5	0	4	20	2	DAJ_MK_MY	0.33	4.8	0	0	0	MGaptamer150610650
MGaptamer	150	27006	7.501666666666667	E16	0.037295330503335354	uM	610	650	3PGA	pOR1OR2-MGapt-deGFP	6	2.5	0	4	20	3	DAJ_MK_MY	0.33	4.8	0	0	0	MGaptamer150610650
MGaptamer	150	27006	7.501666666666667	E17	0.03244390539721043	uM	610	650	3PGA	pOR1OR2-MGapt-deGFP	6	2.5	0	6	20	1	DAJ_MK_MY	0.33	4.8	0	0	0	MGaptamer150610650
MGaptamer	150	27006	7.501666666666667	E18	0.0351728320194057	uM	610	650	3PGA	pOR1OR2-MGapt-deGFP	6	2.5	0	6	20	2	DAJ_MK_MY	0.33	4.8	0	0	0	MGaptamer150610650
MGaptamer	150	27006	7.501666666666667	E19	0.0506367495451789	uM	610	650	3PGA	pOR1OR2-MGapt-deGFP	6	2.5	0	6	20	3	DAJ_MK_MY	0.33	4.8	0	0	0	MGaptamer150610650
MGaptamer	150	27006	7.501666666666667	E20	0.04730139478471801	uM	610	650	3PGA	pOR1OR2-MGapt-deGFP	6	2.5	0	8	20	1	DAJ_MK_MY	0.33	4.8	0	0	0	MGaptamer150610650
MGaptamer	150	27006	7.501666666666667	E21	0.02971497877501516	uM	610	650	3PGA	pOR1OR2-MGapt-deGFP	6	2.5	0	8	20	2	DAJ_MK_MY	0.33	4.8	0	0	0	MGaptamer150610650
MGaptamer	150	27006	7.501666666666667	E22	0.05003032140691328	uM	610	650	3PGA	pOR1OR2-MGapt-deGFP	6	2.5	0	8	20	3	DAJ_MK_MY	0.33	4.8	0	0	0	MGaptamer150610650
MGaptamer	150	27006	7.501666666666667	E23	0.05306246209824136	uM	610	650	3PGA	pOR1OR2-MGapt-deGFP	6	2.5	0	10	20	1	DAJ_MK_MY	0.33	4.8	0	0	0	MGaptamer150610650
MGaptamer	150	27006	7.501666666666667	F2	0.04457246816252274	uM	610	650	3PGA	pOR1OR2-MGapt-deGFP	6	2.5	0	10	20	2	DAJ_MK_MY	0.33	4.8	0	0	0	MGaptamer150610650
MGaptamer	150	27006	7.501666666666667	F3	0.05579138872043663	uM	610	650	3PGA	pOR1OR2-MGapt-deGFP	6	2.5	0	10	20	3	DAJ_MK_MY	0.33	4.8	0	0	0	MGaptamer150610650
MGaptamer	150	27006	7.501666666666667	F4	0.045178896300788356	uM	610	650	3PGA	pOR1OR2-MGapt-deGFP	6	2.5	0	0	30	1	DAJ_MK_MY	0.33	4.8	0	0	0	MGaptamer150610650
MGaptamer	150	27006	7.501666666666667	F5	0.02425712553062462	uM	610	650	3PGA	pOR1OR2-MGapt-deGFP	6	2.5	0	0	30	2	DAJ_MK_MY	0.33	4.8	0	0	0	MGaptamer150610650
MGaptamer	150	27006	7.501666666666667	F6	0.04335961188599151	uM	610	650	3PGA	pOR1OR2-MGapt-deGFP	6	2.5	0	0	30	3	DAJ_MK_MY	0.33	4.8	0	0	0	MGaptamer150610650
MGaptamer	150	27006	7.501666666666667	F7	0.020012128562765314	uM	610	650	3PGA	pOR1OR2-MGapt-deGFP	6	2.5	0	2	30	1	DAJ_MK_MY	0.33	4.8	0	0	0	MGaptamer150610650
MGaptamer	150	27006	7.501666666666667	F8	0.018496058217101274	uM	610	650	3PGA	pOR1OR2-MGapt-deGFP	6	2.5	0	2	30	2	DAJ_MK_MY	0.33	4.8	0	0	0	MGaptamer150610650
MGaptamer	150	27006	7.501666666666667	F9	0.038204972710733774	uM	610	650	3PGA	pOR1OR2-MGapt-deGFP	6	2.5	0	2	30	3	DAJ_MK_MY	0.33	4.8	0	0	0	MGaptamer150610650
MGaptamer	150	27006	7.501666666666667	F10	0.045178896300788356	uM	610	650	3PGA	pOR1OR2-MGapt-deGFP	6	2.5	0	4	30	1	DAJ_MK_MY	0.33	4.8	0	0	0	MGaptamer150610650
MGaptamer	150	27006	7.501666666666667	F11	0.028198908429351122	uM	610	650	3PGA	pOR1OR2-MGapt-deGFP	6	2.5	0	4	30	2	DAJ_MK_MY	0.33	4.8	0	0	0	MGaptamer150610650
MGaptamer	150	27006	7.501666666666667	F12	0.05700424499696786	uM	610	650	3PGA	pOR1OR2-MGapt-deGFP	6	2.5	0	4	30	3	DAJ_MK_MY	0.33	4.8	0	0	0	MGaptamer150610650
MGaptamer	150	27006	7.501666666666667	F13	0.031534263189812006	uM	610	650	3PGA	pOR1OR2-MGapt-deGFP	6	2.5	0	6	30	1	DAJ_MK_MY	0.33	4.8	0	0	0	MGaptamer150610650
MGaptamer	150	27006	7.501666666666667	F14	0.020921770770163738	uM	610	650	3PGA	pOR1OR2-MGapt-deGFP	6	2.5	0	6	30	2	DAJ_MK_MY	0.33	4.8	0	0	0	MGaptamer150610650
MGaptamer	150	27006	7.501666666666667	F15	0.02152819890842935	uM	610	650	3PGA	pOR1OR2-MGapt-deGFP	6	2.5	0	6	30	3	DAJ_MK_MY	0.33	4.8	0	0	0	MGaptamer150610650
MGaptamer	150	27006	7.501666666666667	F16	0.052456033959975744	uM	610	650	3PGA	pOR1OR2-MGapt-deGFP	6	2.5	0	8	30	1	DAJ_MK_MY	0.33	4.8	0	0	0	MGaptamer150610650
MGaptamer	150	27006	7.501666666666667	F17	0.0469981807155852	uM	610	650	3PGA	pOR1OR2-MGapt-deGFP	6	2.5	0	8	30	2	DAJ_MK_MY	0.33	4.8	0	0	0	MGaptamer150610650
MGaptamer	150	27006	7.501666666666667	F18	0.042753183747725895	uM	610	650	3PGA	pOR1OR2-MGapt-deGFP	6	2.5	0	8	30	3	DAJ_MK_MY	0.33	4.8	0	0	0	MGaptamer150610650
MGaptamer	150	27006	7.501666666666667	F19	0.059733171619163125	uM	610	650	3PGA	pOR1OR2-MGapt-deGFP	6	2.5	0	10	30	1	DAJ_MK_MY	0.33	4.8	0	0	0	MGaptamer150610650
MGaptamer	150	27006	7.501666666666667	F20	0.04093389933292905	uM	610	650	3PGA	pOR1OR2-MGapt-deGFP	6	2.5	0	10	30	2	DAJ_MK_MY	0.33	4.8	0	0	0	MGaptamer150610650
MGaptamer	150	27006	7.501666666666667	F21	0.0430563978168587	uM	610	650	3PGA	pOR1OR2-MGapt-deGFP	6	2.5	0	10	30	3	DAJ_MK_MY	0.33	4.8	0	0	0	MGaptamer150610650
MGaptamer	150	27006	7.501666666666667	F22	0.03244390539721043	uM	610	650	3PGA	pOR1OR2-MGapt-deGFP	6	2.5	0	0	45	1	DAJ_MK_MY	0.33	4.8	0	0	0	MGaptamer150610650
MGaptamer	150	27006	7.501666666666667	F23	0.04487568223165555	uM	610	650	3PGA	pOR1OR2-MGapt-deGFP	6	2.5	0	0	45	2	DAJ_MK_MY	0.33	4.8	0	0	0	MGaptamer150610650
MGaptamer	150	27006	7.501666666666667	G2	0.04335961188599151	uM	610	650	3PGA	pOR1OR2-MGapt-deGFP	6	2.5	0	0	45	3	DAJ_MK_MY	0.33	4.8	0	0	0	MGaptamer150610650
MGaptamer	150	27006	7.501666666666667	G3	0.041237113402061855	uM	610	650	3PGA	pOR1OR2-MGapt-deGFP	6	2.5	0	2	45	1	DAJ_MK_MY	0.33	4.8	0	0	0	MGaptamer150610650
MGaptamer	150	27006	7.501666666666667	G4	0.057307459066100665	uM	610	650	3PGA	pOR1OR2-MGapt-deGFP	6	2.5	0	2	45	2	DAJ_MK_MY	0.33	4.8	0	0	0	MGaptamer150610650
MGaptamer	150	27006	7.501666666666667	G5	0.031534263189812006	uM	610	650	3PGA	pOR1OR2-MGapt-deGFP	6	2.5	0	2	45	3	DAJ_MK_MY	0.33	4.8	0	0	0	MGaptamer150610650
MGaptamer	150	27006	7.501666666666667	G6	0.03365676167374167	uM	610	650	3PGA	pOR1OR2-MGapt-deGFP	6	2.5	0	4	45	1	DAJ_MK_MY	0.33	4.8	0	0	0	MGaptamer150610650
MGaptamer	150	27006	7.501666666666667	G7	0.025469981807155852	uM	610	650	3PGA	pOR1OR2-MGapt-deGFP	6	2.5	0	4	45	2	DAJ_MK_MY	0.33	4.8	0	0	0	MGaptamer150610650
MGaptamer	150	27006	7.501666666666667	G8	0.022134627046694964	uM	610	650	3PGA	pOR1OR2-MGapt-deGFP	6	2.5	0	4	45	3	DAJ_MK_MY	0.33	4.8	0	0	0	MGaptamer150610650
MGaptamer	150	27006	7.501666666666667	G9	0.03699211643420255	uM	610	650	3PGA	pOR1OR2-MGapt-deGFP	6	2.5	0	6	45	1	DAJ_MK_MY	0.33	4.8	0	0	0	MGaptamer150610650
MGaptamer	150	27006	7.501666666666667	G10	0.02971497877501516	uM	610	650	3PGA	pOR1OR2-MGapt-deGFP	6	2.5	0	6	45	2	DAJ_MK_MY	0.33	4.8	0	0	0	MGaptamer150610650
MGaptamer	150	27006	7.501666666666667	G11	0.041237113402061855	uM	610	650	3PGA	pOR1OR2-MGapt-deGFP	6	2.5	0	6	45	3	DAJ_MK_MY	0.33	4.8	0	0	0	MGaptamer150610650
MGaptamer	150	27006	7.501666666666667	G12	0.04548211036992116	uM	610	650	3PGA	pOR1OR2-MGapt-deGFP	6	2.5	0	8	45	1	DAJ_MK_MY	0.33	4.8	0	0	0	MGaptamer150610650
MGaptamer	150	27006	7.501666666666667	G13	0.03335354760460885	uM	610	650	3PGA	pOR1OR2-MGapt-deGFP	6	2.5	0	8	45	2	DAJ_MK_MY	0.33	4.8	0	0	0	MGaptamer150610650
MGaptamer	150	27006	7.501666666666667	G14	0.043662825955124315	uM	610	650	3PGA	pOR1OR2-MGapt-deGFP	6	2.5	0	8	45	3	DAJ_MK_MY	0.33	4.8	0	0	0	MGaptamer150610650
MGaptamer	150	27006	7.501666666666667	G15	0.03638568829593693	uM	610	650	3PGA	pOR1OR2-MGapt-deGFP	6	2.5	0	10	45	1	DAJ_MK_MY	0.33	4.8	0	0	0	MGaptamer150610650
MGaptamer	150	27006	7.501666666666667	G16	0.04396604002425712	uM	610	650	3PGA	pOR1OR2-MGapt-deGFP	6	2.5	0	10	45	2	DAJ_MK_MY	0.33	4.8	0	0	0	MGaptamer150610650
MGaptamer	150	27006	7.501666666666667	G17	0.04790782292298363	uM	610	650	3PGA	pOR1OR2-MGapt-deGFP	6	2.5	0	10	45	3	DAJ_MK_MY	0.33	4.8	0	0	0	MGaptamer150610650
MGaptamer	150	27186	7.551666666666667	B2	0.0506367495451789	uM	610	650	3PGA	pOR1OR2-MGapt-deGFP	6	2.5	0	0	0	1	DAJ_MK_MY	0.33	4.8	0	0	0	MGaptamer150610650
MGaptamer	150	27186	7.551666666666667	B3	0.039721043056397815	uM	610	650	3PGA	pOR1OR2-MGapt-deGFP	6	2.5	0	0	0	2	DAJ_MK_MY	0.33	4.8	0	0	0	MGaptamer150610650
MGaptamer	150	27186	7.551666666666667	B4	0.04002425712553063	uM	610	650	3PGA	pOR1OR2-MGapt-deGFP	6	2.5	0	0	0	3	DAJ_MK_MY	0.33	4.8	0	0	0	MGaptamer150610650
MGaptamer	150	27186	7.551666666666667	B5	0.043662825955124315	uM	610	650	3PGA	pOR1OR2-MGapt-deGFP	6	2.5	0	2	0	1	DAJ_MK_MY	0.33	4.8	0	0	0	MGaptamer150610650
MGaptamer	150	27186	7.551666666666667	B6	0.04154032747119467	uM	610	650	3PGA	pOR1OR2-MGapt-deGFP	6	2.5	0	2	0	2	DAJ_MK_MY	0.33	4.8	0	0	0	MGaptamer150610650
MGaptamer	150	27186	7.551666666666667	B7	0.052456033959975744	uM	610	650	3PGA	pOR1OR2-MGapt-deGFP	6	2.5	0	2	0	3	DAJ_MK_MY	0.33	4.8	0	0	0	MGaptamer150610650
MGaptamer	150	27186	7.551666666666667	B8	0.057307459066100665	uM	610	650	3PGA	pOR1OR2-MGapt-deGFP	6	2.5	0	4	0	1	DAJ_MK_MY	0.33	4.8	0	0	0	MGaptamer150610650
MGaptamer	150	27186	7.551666666666667	B9	0.04851425106124924	uM	610	650	3PGA	pOR1OR2-MGapt-deGFP	6	2.5	0	4	0	2	DAJ_MK_MY	0.33	4.8	0	0	0	MGaptamer150610650
MGaptamer	150	27186	7.551666666666667	B10	0.0779260157671316	uM	610	650	3PGA	pOR1OR2-MGapt-deGFP	6	2.5	0	4	0	3	DAJ_MK_MY	0.33	4.8	0	0	0	MGaptamer150610650
MGaptamer	150	27186	7.551666666666667	B11	0.03699211643420255	uM	610	650	3PGA	pOR1OR2-MGapt-deGFP	6	2.5	0	6	0	1	DAJ_MK_MY	0.33	4.8	0	0	0	MGaptamer150610650
MGaptamer	150	27186	7.551666666666667	B12	0.05003032140691328	uM	610	650	3PGA	pOR1OR2-MGapt-deGFP	6	2.5	0	6	0	2	DAJ_MK_MY	0.33	4.8	0	0	0	MGaptamer150610650
MGaptamer	150	27186	7.551666666666667	B13	0.03183747725894481	uM	610	650	3PGA	pOR1OR2-MGapt-deGFP	6	2.5	0	6	0	3	DAJ_MK_MY	0.33	4.8	0	0	0	MGaptamer150610650
MGaptamer	150	27186	7.551666666666667	B14	0.06882959369314737	uM	610	650	3PGA	pOR1OR2-MGapt-deGFP	6	2.5	0	8	0	1	DAJ_MK_MY	0.33	4.8	0	0	0	MGaptamer150610650
MGaptamer	150	27186	7.551666666666667	B15	0.046088538508186776	uM	610	650	3PGA	pOR1OR2-MGapt-deGFP	6	2.5	0	8	0	2	DAJ_MK_MY	0.33	4.8	0	0	0	MGaptamer150610650
MGaptamer	150	27186	7.551666666666667	B16	0.07216494845360824	uM	610	650	3PGA	pOR1OR2-MGapt-deGFP	6	2.5	0	8	0	3	DAJ_MK_MY	0.33	4.8	0	0	0	MGaptamer150610650
MGaptamer	150	27186	7.551666666666667	B17	0.050939963614311703	uM	610	650	3PGA	pOR1OR2-MGapt-deGFP	6	2.5	0	10	0	1	DAJ_MK_MY	0.33	4.8	0	0	0	MGaptamer150610650
MGaptamer	150	27186	7.551666666666667	B18	0.08004851425106126	uM	610	650	3PGA	pOR1OR2-MGapt-deGFP	6	2.5	0	10	0	2	DAJ_MK_MY	0.33	4.8	0	0	0	MGaptamer150610650
MGaptamer	150	27186	7.551666666666667	B19	0.04214675560946028	uM	610	650	3PGA	pOR1OR2-MGapt-deGFP	6	2.5	0	10	0	3	DAJ_MK_MY	0.33	4.8	0	0	0	MGaptamer150610650
MGaptamer	150	27186	7.551666666666667	B20	0.04396604002425712	uM	610	650	3PGA	pOR1OR2-MGapt-deGFP	6	2.5	0	0	5	1	DAJ_MK_MY	0.33	4.8	0	0	0	MGaptamer150610650
MGaptamer	150	27186	7.551666666666667	B21	0.04881746513038205	uM	610	650	3PGA	pOR1OR2-MGapt-deGFP	6	2.5	0	0	5	2	DAJ_MK_MY	0.33	4.8	0	0	0	MGaptamer150610650
MGaptamer	150	27186	7.551666666666667	B22	0.0351728320194057	uM	610	650	3PGA	pOR1OR2-MGapt-deGFP	6	2.5	0	0	5	3	DAJ_MK_MY	0.33	4.8	0	0	0	MGaptamer150610650
MGaptamer	150	27186	7.551666666666667	B23	0.03699211643420255	uM	610	650	3PGA	pOR1OR2-MGapt-deGFP	6	2.5	0	2	5	1	DAJ_MK_MY	0.33	4.8	0	0	0	MGaptamer150610650
MGaptamer	150	27186	7.551666666666667	C2	0.03941782898726501	uM	610	650	3PGA	pOR1OR2-MGapt-deGFP	6	2.5	0	2	5	2	DAJ_MK_MY	0.33	4.8	0	0	0	MGaptamer150610650
MGaptamer	150	27186	7.551666666666667	C3	0.04457246816252274	uM	610	650	3PGA	pOR1OR2-MGapt-deGFP	6	2.5	0	2	5	3	DAJ_MK_MY	0.33	4.8	0	0	0	MGaptamer150610650
MGaptamer	150	27186	7.551666666666667	C4	0.03638568829593693	uM	610	650	3PGA	pOR1OR2-MGapt-deGFP	6	2.5	0	4	5	1	DAJ_MK_MY	0.33	4.8	0	0	0	MGaptamer150610650
MGaptamer	150	27186	7.551666666666667	C5	0.0506367495451789	uM	610	650	3PGA	pOR1OR2-MGapt-deGFP	6	2.5	0	4	5	2	DAJ_MK_MY	0.33	4.8	0	0	0	MGaptamer150610650
MGaptamer	150	27186	7.551666666666667	C6	0.0430563978168587	uM	610	650	3PGA	pOR1OR2-MGapt-deGFP	6	2.5	0	4	5	3	DAJ_MK_MY	0.33	4.8	0	0	0	MGaptamer150610650
MGaptamer	150	27186	7.551666666666667	C7	0.05154639175257732	uM	610	650	3PGA	pOR1OR2-MGapt-deGFP	6	2.5	0	6	5	1	DAJ_MK_MY	0.33	4.8	0	0	0	MGaptamer150610650
MGaptamer	150	27186	7.551666666666667	C8	0.0664038811400849	uM	610	650	3PGA	pOR1OR2-MGapt-deGFP	6	2.5	0	6	5	2	DAJ_MK_MY	0.33	4.8	0	0	0	MGaptamer150610650
MGaptamer	150	27186	7.551666666666667	C9	0.06306852637962401	uM	610	650	3PGA	pOR1OR2-MGapt-deGFP	6	2.5	0	6	5	3	DAJ_MK_MY	0.33	4.8	0	0	0	MGaptamer150610650
MGaptamer	150	27186	7.551666666666667	C10	0.042753183747725895	uM	610	650	3PGA	pOR1OR2-MGapt-deGFP	6	2.5	0	8	5	1	DAJ_MK_MY	0.33	4.8	0	0	0	MGaptamer150610650
MGaptamer	150	27186	7.551666666666667	C11	0.043662825955124315	uM	610	650	3PGA	pOR1OR2-MGapt-deGFP	6	2.5	0	8	5	2	DAJ_MK_MY	0.33	4.8	0	0	0	MGaptamer150610650
MGaptamer	150	27186	7.551666666666667	C12	0.06428138265615525	uM	610	650	3PGA	pOR1OR2-MGapt-deGFP	6	2.5	0	8	5	3	DAJ_MK_MY	0.33	4.8	0	0	0	MGaptamer150610650
MGaptamer	150	27186	7.551666666666667	C13	0.05154639175257732	uM	610	650	3PGA	pOR1OR2-MGapt-deGFP	6	2.5	0	10	5	1	DAJ_MK_MY	0.33	4.8	0	0	0	MGaptamer150610650
MGaptamer	150	27186	7.551666666666667	C14	0.06761673741661614	uM	610	650	3PGA	pOR1OR2-MGapt-deGFP	6	2.5	0	10	5	2	DAJ_MK_MY	0.33	4.8	0	0	0	MGaptamer150610650
MGaptamer	150	27186	7.551666666666667	C15	0.04548211036992116	uM	610	650	3PGA	pOR1OR2-MGapt-deGFP	6	2.5	0	10	5	3	DAJ_MK_MY	0.33	4.8	0	0	0	MGaptamer150610650
MGaptamer	150	27186	7.551666666666667	C16	0.02698605215281989	uM	610	650	3PGA	pOR1OR2-MGapt-deGFP	6	2.5	0	0	10	1	DAJ_MK_MY	0.33	4.8	0	0	0	MGaptamer150610650
MGaptamer	150	27186	7.551666666666667	C17	0.03547604608853851	uM	610	650	3PGA	pOR1OR2-MGapt-deGFP	6	2.5	0	0	10	2	DAJ_MK_MY	0.33	4.8	0	0	0	MGaptamer150610650
MGaptamer	150	27186	7.551666666666667	C18	0.03638568829593693	uM	610	650	3PGA	pOR1OR2-MGapt-deGFP	6	2.5	0	0	10	3	DAJ_MK_MY	0.33	4.8	0	0	0	MGaptamer150610650
MGaptamer	150	27186	7.551666666666667	C19	0.029411764705882353	uM	610	650	3PGA	pOR1OR2-MGapt-deGFP	6	2.5	0	2	10	1	DAJ_MK_MY	0.33	4.8	0	0	0	MGaptamer150610650
MGaptamer	150	27186	7.551666666666667	C20	0.04244996967859309	uM	610	650	3PGA	pOR1OR2-MGapt-deGFP	6	2.5	0	2	10	2	DAJ_MK_MY	0.33	4.8	0	0	0	MGaptamer150610650
MGaptamer	150	27186	7.551666666666667	C21	0.04487568223165555	uM	610	650	3PGA	pOR1OR2-MGapt-deGFP	6	2.5	0	2	10	3	DAJ_MK_MY	0.33	4.8	0	0	0	MGaptamer150610650
MGaptamer	150	27186	7.551666666666667	C22	0.0585203153426319	uM	610	650	3PGA	pOR1OR2-MGapt-deGFP	6	2.5	0	4	10	1	DAJ_MK_MY	0.33	4.8	0	0	0	MGaptamer150610650
MGaptamer	150	27186	7.551666666666667	C23	0.04639175257731959	uM	610	650	3PGA	pOR1OR2-MGapt-deGFP	6	2.5	0	4	10	2	DAJ_MK_MY	0.33	4.8	0	0	0	MGaptamer150610650
MGaptamer	150	27186	7.551666666666667	D2	0.05124317768344451	uM	610	650	3PGA	pOR1OR2-MGapt-deGFP	6	2.5	0	4	10	3	DAJ_MK_MY	0.33	4.8	0	0	0	MGaptamer150610650
MGaptamer	150	27186	7.551666666666667	D3	0.04851425106124924	uM	610	650	3PGA	pOR1OR2-MGapt-deGFP	6	2.5	0	6	10	1	DAJ_MK_MY	0.33	4.8	0	0	0	MGaptamer150610650
MGaptamer	150	27186	7.551666666666667	D4	0.04214675560946028	uM	610	650	3PGA	pOR1OR2-MGapt-deGFP	6	2.5	0	6	10	2	DAJ_MK_MY	0.33	4.8	0	0	0	MGaptamer150610650
MGaptamer	150	27186	7.551666666666667	D5	0.06428138265615525	uM	610	650	3PGA	pOR1OR2-MGapt-deGFP	6	2.5	0	6	10	3	DAJ_MK_MY	0.33	4.8	0	0	0	MGaptamer150610650
MGaptamer	150	27186	7.551666666666667	D6	0.06155245603395998	uM	610	650	3PGA	pOR1OR2-MGapt-deGFP	6	2.5	0	8	10	1	DAJ_MK_MY	0.33	4.8	0	0	0	MGaptamer150610650
MGaptamer	150	27186	7.551666666666667	D7	0.035779260157671314	uM	610	650	3PGA	pOR1OR2-MGapt-deGFP	6	2.5	0	8	10	2	DAJ_MK_MY	0.33	4.8	0	0	0	MGaptamer150610650
MGaptamer	150	27186	7.551666666666667	D8	0.07731958762886598	uM	610	650	3PGA	pOR1OR2-MGapt-deGFP	6	2.5	0	8	10	3	DAJ_MK_MY	0.33	4.8	0	0	0	MGaptamer150610650
MGaptamer	150	27186	7.551666666666667	D9	0.052456033959975744	uM	610	650	3PGA	pOR1OR2-MGapt-deGFP	6	2.5	0	10	10	1	DAJ_MK_MY	0.33	4.8	0	0	0	MGaptamer150610650
MGaptamer	150	27186	7.551666666666667	D10	0.04426925409338993	uM	610	650	3PGA	pOR1OR2-MGapt-deGFP	6	2.5	0	10	10	2	DAJ_MK_MY	0.33	4.8	0	0	0	MGaptamer150610650
MGaptamer	150	27186	7.551666666666667	D11	0.049120679199514856	uM	610	650	3PGA	pOR1OR2-MGapt-deGFP	6	2.5	0	10	10	3	DAJ_MK_MY	0.33	4.8	0	0	0	MGaptamer150610650
MGaptamer	150	27186	7.551666666666667	D12	0.05003032140691328	uM	610	650	3PGA	pOR1OR2-MGapt-deGFP	6	2.5	0	0	15	1	DAJ_MK_MY	0.33	4.8	0	0	0	MGaptamer150610650
MGaptamer	150	27186	7.551666666666667	D13	0.028198908429351122	uM	610	650	3PGA	pOR1OR2-MGapt-deGFP	6	2.5	0	0	15	2	DAJ_MK_MY	0.33	4.8	0	0	0	MGaptamer150610650
MGaptamer	150	27186	7.551666666666667	D14	0.025469981807155852	uM	610	650	3PGA	pOR1OR2-MGapt-deGFP	6	2.5	0	0	15	3	DAJ_MK_MY	0.33	4.8	0	0	0	MGaptamer150610650
MGaptamer	150	27186	7.551666666666667	D15	0.04335961188599151	uM	610	650	3PGA	pOR1OR2-MGapt-deGFP	6	2.5	0	2	15	1	DAJ_MK_MY	0.33	4.8	0	0	0	MGaptamer150610650
MGaptamer	150	27186	7.551666666666667	D16	0.03456640388114009	uM	610	650	3PGA	pOR1OR2-MGapt-deGFP	6	2.5	0	2	15	2	DAJ_MK_MY	0.33	4.8	0	0	0	MGaptamer150610650
MGaptamer	150	27186	7.551666666666667	D17	0.030321406913280773	uM	610	650	3PGA	pOR1OR2-MGapt-deGFP	6	2.5	0	2	15	3	DAJ_MK_MY	0.33	4.8	0	0	0	MGaptamer150610650
MGaptamer	150	27186	7.551666666666667	D18	0.043662825955124315	uM	610	650	3PGA	pOR1OR2-MGapt-deGFP	6	2.5	0	4	15	1	DAJ_MK_MY	0.33	4.8	0	0	0	MGaptamer150610650
MGaptamer	150	27186	7.551666666666667	D19	0.02274105518496058	uM	610	650	3PGA	pOR1OR2-MGapt-deGFP	6	2.5	0	4	15	2	DAJ_MK_MY	0.33	4.8	0	0	0	MGaptamer150610650
MGaptamer	150	27186	7.551666666666667	D20	0.050939963614311703	uM	610	650	3PGA	pOR1OR2-MGapt-deGFP	6	2.5	0	4	15	3	DAJ_MK_MY	0.33	4.8	0	0	0	MGaptamer150610650
MGaptamer	150	27186	7.551666666666667	D21	0.046694966646452396	uM	610	650	3PGA	pOR1OR2-MGapt-deGFP	6	2.5	0	6	15	1	DAJ_MK_MY	0.33	4.8	0	0	0	MGaptamer150610650
MGaptamer	150	27186	7.551666666666667	D22	0.025166767738023045	uM	610	650	3PGA	pOR1OR2-MGapt-deGFP	6	2.5	0	6	15	2	DAJ_MK_MY	0.33	4.8	0	0	0	MGaptamer150610650
MGaptamer	150	27186	7.551666666666667	D23	0.04335961188599151	uM	610	650	3PGA	pOR1OR2-MGapt-deGFP	6	2.5	0	6	15	3	DAJ_MK_MY	0.33	4.8	0	0	0	MGaptamer150610650
MGaptamer	150	27186	7.551666666666667	E2	0.04851425106124924	uM	610	650	3PGA	pOR1OR2-MGapt-deGFP	6	2.5	0	8	15	1	DAJ_MK_MY	0.33	4.8	0	0	0	MGaptamer150610650
MGaptamer	150	27186	7.551666666666667	E3	0.0469981807155852	uM	610	650	3PGA	pOR1OR2-MGapt-deGFP	6	2.5	0	8	15	2	DAJ_MK_MY	0.33	4.8	0	0	0	MGaptamer150610650
MGaptamer	150	27186	7.551666666666667	E4	0.04093389933292905	uM	610	650	3PGA	pOR1OR2-MGapt-deGFP	6	2.5	0	8	15	3	DAJ_MK_MY	0.33	4.8	0	0	0	MGaptamer150610650
MGaptamer	150	27186	7.551666666666667	E5	0.05609460278956944	uM	610	650	3PGA	pOR1OR2-MGapt-deGFP	6	2.5	0	10	15	1	DAJ_MK_MY	0.33	4.8	0	0	0	MGaptamer150610650
MGaptamer	150	27186	7.551666666666667	E6	0.04730139478471801	uM	610	650	3PGA	pOR1OR2-MGapt-deGFP	6	2.5	0	10	15	2	DAJ_MK_MY	0.33	4.8	0	0	0	MGaptamer150610650
MGaptamer	150	27186	7.551666666666667	E7	0.03274711946634324	uM	610	650	3PGA	pOR1OR2-MGapt-deGFP	6	2.5	0	10	15	3	DAJ_MK_MY	0.33	4.8	0	0	0	MGaptamer150610650
MGaptamer	150	27186	7.551666666666667	E8	0.04063068526379624	uM	610	650	3PGA	pOR1OR2-MGapt-deGFP	6	2.5	0	0	20	1	DAJ_MK_MY	0.33	4.8	0	0	0	MGaptamer150610650
MGaptamer	150	27186	7.551666666666667	E9	0.019708914493632504	uM	610	650	3PGA	pOR1OR2-MGapt-deGFP	6	2.5	0	0	20	2	DAJ_MK_MY	0.33	4.8	0	0	0	MGaptamer150610650
MGaptamer	150	27186	7.551666666666667	E10	0.03305033353547605	uM	610	650	3PGA	pOR1OR2-MGapt-deGFP	6	2.5	0	0	20	3	DAJ_MK_MY	0.33	4.8	0	0	0	MGaptamer150610650
MGaptamer	150	27186	7.551666666666667	E11	0.038811400848999394	uM	610	650	3PGA	pOR1OR2-MGapt-deGFP	6	2.5	0	2	20	1	DAJ_MK_MY	0.33	4.8	0	0	0	MGaptamer150610650
MGaptamer	150	27186	7.551666666666667	E12	0.02486355366889024	uM	610	650	3PGA	pOR1OR2-MGapt-deGFP	6	2.5	0	2	20	2	DAJ_MK_MY	0.33	4.8	0	0	0	MGaptamer150610650
MGaptamer	150	27186	7.551666666666667	E13	0.03335354760460885	uM	610	650	3PGA	pOR1OR2-MGapt-deGFP	6	2.5	0	2	20	3	DAJ_MK_MY	0.33	4.8	0	0	0	MGaptamer150610650
MGaptamer	150	27186	7.551666666666667	E14	0.036688902365069734	uM	610	650	3PGA	pOR1OR2-MGapt-deGFP	6	2.5	0	4	20	1	DAJ_MK_MY	0.33	4.8	0	0	0	MGaptamer150610650
MGaptamer	150	27186	7.551666666666667	E15	0.03305033353547605	uM	610	650	3PGA	pOR1OR2-MGapt-deGFP	6	2.5	0	4	20	2	DAJ_MK_MY	0.33	4.8	0	0	0	MGaptamer150610650
MGaptamer	150	27186	7.551666666666667	E16	0.05184960582171013	uM	610	650	3PGA	pOR1OR2-MGapt-deGFP	6	2.5	0	4	20	3	DAJ_MK_MY	0.33	4.8	0	0	0	MGaptamer150610650
MGaptamer	150	27186	7.551666666666667	E17	0.04244996967859309	uM	610	650	3PGA	pOR1OR2-MGapt-deGFP	6	2.5	0	6	20	1	DAJ_MK_MY	0.33	4.8	0	0	0	MGaptamer150610650
MGaptamer	150	27186	7.551666666666667	E18	0.03699211643420255	uM	610	650	3PGA	pOR1OR2-MGapt-deGFP	6	2.5	0	6	20	2	DAJ_MK_MY	0.33	4.8	0	0	0	MGaptamer150610650
MGaptamer	150	27186	7.551666666666667	E19	0.0391146149181322	uM	610	650	3PGA	pOR1OR2-MGapt-deGFP	6	2.5	0	6	20	3	DAJ_MK_MY	0.33	4.8	0	0	0	MGaptamer150610650
MGaptamer	150	27186	7.551666666666667	E20	0.053365676167374164	uM	610	650	3PGA	pOR1OR2-MGapt-deGFP	6	2.5	0	8	20	1	DAJ_MK_MY	0.33	4.8	0	0	0	MGaptamer150610650
MGaptamer	150	27186	7.551666666666667	E21	0.036688902365069734	uM	610	650	3PGA	pOR1OR2-MGapt-deGFP	6	2.5	0	8	20	2	DAJ_MK_MY	0.33	4.8	0	0	0	MGaptamer150610650
MGaptamer	150	27186	7.551666666666667	E22	0.06913280776228017	uM	610	650	3PGA	pOR1OR2-MGapt-deGFP	6	2.5	0	8	20	3	DAJ_MK_MY	0.33	4.8	0	0	0	MGaptamer150610650
MGaptamer	150	27186	7.551666666666667	E23	0.06003638568829593	uM	610	650	3PGA	pOR1OR2-MGapt-deGFP	6	2.5	0	10	20	1	DAJ_MK_MY	0.33	4.8	0	0	0	MGaptamer150610650
MGaptamer	150	27186	7.551666666666667	F2	0.052456033959975744	uM	610	650	3PGA	pOR1OR2-MGapt-deGFP	6	2.5	0	10	20	2	DAJ_MK_MY	0.33	4.8	0	0	0	MGaptamer150610650
MGaptamer	150	27186	7.551666666666667	F3	0.05821710127349909	uM	610	650	3PGA	pOR1OR2-MGapt-deGFP	6	2.5	0	10	20	3	DAJ_MK_MY	0.33	4.8	0	0	0	MGaptamer150610650
MGaptamer	150	27186	7.551666666666667	F4	0.04487568223165555	uM	610	650	3PGA	pOR1OR2-MGapt-deGFP	6	2.5	0	0	30	1	DAJ_MK_MY	0.33	4.8	0	0	0	MGaptamer150610650
MGaptamer	150	27186	7.551666666666667	F5	0.04426925409338993	uM	610	650	3PGA	pOR1OR2-MGapt-deGFP	6	2.5	0	0	30	2	DAJ_MK_MY	0.33	4.8	0	0	0	MGaptamer150610650
MGaptamer	150	27186	7.551666666666667	F6	0.036688902365069734	uM	610	650	3PGA	pOR1OR2-MGapt-deGFP	6	2.5	0	0	30	3	DAJ_MK_MY	0.33	4.8	0	0	0	MGaptamer150610650
MGaptamer	150	27186	7.551666666666667	F7	0.03699211643420255	uM	610	650	3PGA	pOR1OR2-MGapt-deGFP	6	2.5	0	2	30	1	DAJ_MK_MY	0.33	4.8	0	0	0	MGaptamer150610650
MGaptamer	150	27186	7.551666666666667	F8	0.03790175864160097	uM	610	650	3PGA	pOR1OR2-MGapt-deGFP	6	2.5	0	2	30	2	DAJ_MK_MY	0.33	4.8	0	0	0	MGaptamer150610650
MGaptamer	150	27186	7.551666666666667	F9	0.04396604002425712	uM	610	650	3PGA	pOR1OR2-MGapt-deGFP	6	2.5	0	2	30	3	DAJ_MK_MY	0.33	4.8	0	0	0	MGaptamer150610650
MGaptamer	150	27186	7.551666666666667	F10	0.01879927228623408	uM	610	650	3PGA	pOR1OR2-MGapt-deGFP	6	2.5	0	4	30	1	DAJ_MK_MY	0.33	4.8	0	0	0	MGaptamer150610650
MGaptamer	150	27186	7.551666666666667	F11	0.02607640994542147	uM	610	650	3PGA	pOR1OR2-MGapt-deGFP	6	2.5	0	4	30	2	DAJ_MK_MY	0.33	4.8	0	0	0	MGaptamer150610650
MGaptamer	150	27186	7.551666666666667	F12	0.05761067313523347	uM	610	650	3PGA	pOR1OR2-MGapt-deGFP	6	2.5	0	4	30	3	DAJ_MK_MY	0.33	4.8	0	0	0	MGaptamer150610650
MGaptamer	150	27186	7.551666666666667	F13	0.035779260157671314	uM	610	650	3PGA	pOR1OR2-MGapt-deGFP	6	2.5	0	6	30	1	DAJ_MK_MY	0.33	4.8	0	0	0	MGaptamer150610650
MGaptamer	150	27186	7.551666666666667	F14	0.020618556701030927	uM	610	650	3PGA	pOR1OR2-MGapt-deGFP	6	2.5	0	6	30	2	DAJ_MK_MY	0.33	4.8	0	0	0	MGaptamer150610650
MGaptamer	150	27186	7.551666666666667	F15	0.033959975742874474	uM	610	650	3PGA	pOR1OR2-MGapt-deGFP	6	2.5	0	6	30	3	DAJ_MK_MY	0.33	4.8	0	0	0	MGaptamer150610650
MGaptamer	150	27186	7.551666666666667	F16	0.04578532443905397	uM	610	650	3PGA	pOR1OR2-MGapt-deGFP	6	2.5	0	8	30	1	DAJ_MK_MY	0.33	4.8	0	0	0	MGaptamer150610650
MGaptamer	150	27186	7.551666666666667	F17	0.040327471194663435	uM	610	650	3PGA	pOR1OR2-MGapt-deGFP	6	2.5	0	8	30	2	DAJ_MK_MY	0.33	4.8	0	0	0	MGaptamer150610650
MGaptamer	150	27186	7.551666666666667	F18	0.039721043056397815	uM	610	650	3PGA	pOR1OR2-MGapt-deGFP	6	2.5	0	8	30	3	DAJ_MK_MY	0.33	4.8	0	0	0	MGaptamer150610650
MGaptamer	150	27186	7.551666666666667	F19	0.04730139478471801	uM	610	650	3PGA	pOR1OR2-MGapt-deGFP	6	2.5	0	10	30	1	DAJ_MK_MY	0.33	4.8	0	0	0	MGaptamer150610650
MGaptamer	150	27186	7.551666666666667	F20	0.046694966646452396	uM	610	650	3PGA	pOR1OR2-MGapt-deGFP	6	2.5	0	10	30	2	DAJ_MK_MY	0.33	4.8	0	0	0	MGaptamer150610650
MGaptamer	150	27186	7.551666666666667	F21	0.057307459066100665	uM	610	650	3PGA	pOR1OR2-MGapt-deGFP	6	2.5	0	10	30	3	DAJ_MK_MY	0.33	4.8	0	0	0	MGaptamer150610650
MGaptamer	150	27186	7.551666666666667	F22	0.04244996967859309	uM	610	650	3PGA	pOR1OR2-MGapt-deGFP	6	2.5	0	0	45	1	DAJ_MK_MY	0.33	4.8	0	0	0	MGaptamer150610650
MGaptamer	150	27186	7.551666666666667	F23	0.019405700424499697	uM	610	650	3PGA	pOR1OR2-MGapt-deGFP	6	2.5	0	0	45	2	DAJ_MK_MY	0.33	4.8	0	0	0	MGaptamer150610650
MGaptamer	150	27186	7.551666666666667	G2	0.043662825955124315	uM	610	650	3PGA	pOR1OR2-MGapt-deGFP	6	2.5	0	0	45	3	DAJ_MK_MY	0.33	4.8	0	0	0	MGaptamer150610650
MGaptamer	150	27186	7.551666666666667	G3	0.0667070952092177	uM	610	650	3PGA	pOR1OR2-MGapt-deGFP	6	2.5	0	2	45	1	DAJ_MK_MY	0.33	4.8	0	0	0	MGaptamer150610650
MGaptamer	150	27186	7.551666666666667	G4	0.04790782292298363	uM	610	650	3PGA	pOR1OR2-MGapt-deGFP	6	2.5	0	2	45	2	DAJ_MK_MY	0.33	4.8	0	0	0	MGaptamer150610650
MGaptamer	150	27186	7.551666666666667	G5	0.04972710733778048	uM	610	650	3PGA	pOR1OR2-MGapt-deGFP	6	2.5	0	2	45	3	DAJ_MK_MY	0.33	4.8	0	0	0	MGaptamer150610650
MGaptamer	150	27186	7.551666666666667	G6	0.04063068526379624	uM	610	650	3PGA	pOR1OR2-MGapt-deGFP	6	2.5	0	4	45	1	DAJ_MK_MY	0.33	4.8	0	0	0	MGaptamer150610650
MGaptamer	150	27186	7.551666666666667	G7	0.047604608853850816	uM	610	650	3PGA	pOR1OR2-MGapt-deGFP	6	2.5	0	4	45	2	DAJ_MK_MY	0.33	4.8	0	0	0	MGaptamer150610650
MGaptamer	150	27186	7.551666666666667	G8	0.0312310491206792	uM	610	650	3PGA	pOR1OR2-MGapt-deGFP	6	2.5	0	4	45	3	DAJ_MK_MY	0.33	4.8	0	0	0	MGaptamer150610650
[truncated: 10,789,754 more chars]
