## Supplementary material for "Metabolic perturbations to an *E. coli*-based cell-free system reveal a trade-off between transcription and translation": Raw Data, Tidy Data, DNA GenBank files, Figures, and Jupyter Notebooks for Figure Generation and Analysis: 20231016_TXTL_Titration_of_3PGA_MGapt_deGFP_7.5nM_DNA_Dialyzed_Extract_Results.csv

Software Version	3.04.17
Experiment File Path:	C:\Users\Biotek1\Box\biocircuits\Manisha\Cell-free_Projects\BioTek Runs\20231016_TXTL_Titration_of_3PGA_MGapt_deGFP_7.5nM_DNA_Dialyzed_Extract\20231016_TXTL_Titration_of_3PGA_MGapt_deGFP_7.5nM_DNA_Dialyzed_Extract.xpt
Protocol File Path:	C:\Users\Biotek1\Box\biocircuits\Manisha\Cell-free_Projects\BioTek Runs\Protocols\20220513_TXTL_WP_ZJ_Titration_of_3PGA_MGapt_deGFP_prt.prt
Plate Number	Plate 1
Date	10/16/2023
Time	3:10:32 PM
Reader Type:	Synergy H1
Reader Serial Number:	268449
Reading Type	Reader
Procedure Details
Plate Type	384 WELL PLATE
Well Selection	Runtime
Eject plate on completion
Set Temperature	Setpoint 29ｰC
	Preheat before moving to next step
Start Kinetic	Runtime 18:00:00 (HH:MM:SS), Interval 0:03:00, 361 Reads
Shake	Linear: 0:05 (MM:SS)
	Frequency: 360 cpm (6 mm)
Read	MGaptamer
	Fluorescence Endpoint
	Full Plate
	Filter Set 1
	Excitation: 610, Emission: 650
	Optics: Bottom, Gain: 150
	Light Source: Xenon Flash, Lamp Energy: High
	Read Speed: Normal, Delay: 100 msec, Measurements/Data Point: 10
	Read Height: 9.5 mm
Read	deGFP
	Fluorescence Endpoint
	Full Plate
	Filter Set 1
	Excitation: 485, Emission: 515
	Optics: Bottom, Gain: 61
	Light Source: Xenon Flash, Lamp Energy: High
	Read Speed: Normal, Delay: 100 msec, Measurements/Data Point: 10
	Read Height: 7 mm
End Kinetic
Layout
	1	2	3	4	5	6	7	8	9	10	11	12	13	14	15	16	17	18	19	20	21	22	23	24
A																									Well ID
B																									Well ID
C																									Well ID
D																									Well ID
E																									Well ID
F																									Well ID
G																									Well ID
H		SPL1	SPL6	SPL11	SPL16	SPL21	SPL26	SPL31	SPL36	SPL41	SPL46	SPL51	SPL56	SPL61	SPL66	SPL71	SPL76	SPL81	SPL86	SPL91	SPL96	SPL101	SPL106		Well ID
I		SPL2	SPL7	SPL12	SPL17	SPL22	SPL27	SPL32	SPL37	SPL42	SPL47	SPL52	SPL57	SPL62	SPL67	SPL72	SPL77	SPL82	SPL87	SPL92	SPL97	SPL102	SPL107		Well ID
J		SPL3	SPL8	SPL13	SPL18	SPL23	SPL28	SPL33	SPL38	SPL43	SPL48	SPL53	SPL58	SPL63	SPL68	SPL73	SPL78	SPL83	SPL88	SPL93	SPL98	SPL103	SPL108		Well ID
K		SPL4	SPL9	SPL14	SPL19	SPL24	SPL29	SPL34	SPL39	SPL44	SPL49	SPL54	SPL59	SPL64	SPL69	SPL74	SPL79	SPL84	SPL89	SPL94	SPL99	SPL104	SPL109		Well ID
L		SPL5	SPL10	SPL15	SPL20	SPL25	SPL30	SPL35	SPL40	SPL45	SPL50	SPL55	SPL60	SPL65	SPL70	SPL75	SPL80	SPL85	SPL90	SPL95	SPL100	SPL105	SPL110		Well ID
M		SPL111	SPL112	SPL113	SPL114	SPL115	SPL116	SPL117	SPL118	SPL119	SPL120	SPL121	SPL122	SPL123	SPL124	SPL125	SPL126								Well ID
N																									Well ID
O																									Well ID
P																									Well ID
MGaptamer:610,650
Time	Tｰ MGaptamer:610,650	H2	H3	H4	H5	H6	H7	H8	H9	H10	H11	H12	H13	H14	H15	H16	H17	H18	H19	H20	H21	H22	H23	I2	I3	I4	I5	I6	I7	I8	I9	I10	I11	I12	I13	I14	I15	I16	I17	I18	I19	I20	I21	I22	I23	J2	J3	J4	J5	J6	J7	J8	J9	J10	J11	J12	J13	J14	J15	J16	J17	J18	J19	J20	J21	J22	J23	K2	K3	K4	K5	K6	K7	K8	K9	K10	K11	K12	K13	K14	K15	K16	K17	K18	K19	K20	K21	K22	K23	L2	L3	L4	L5	L6	L7	L8	L9	L10	L11	L12	L13	L14	L15	L16	L17	L18	L19	L20	L21	L22	L23	M2	M3	M4	M5	M6	M7	M8	M9	M10	M11	M12	M13	M14	M15	M16	M17
0:00:06	29	266	197	261	139	243	161	138	152	195	219	194	149	157	102	201	183	259	154	159	190	148	166	128	156	205	155	156	119	209	151	143	169	101	133	110	67	159	87	184	144	122	165	120	155	210	149	123	109	124	147	114	80	103	144	88	82	157	106	183	171	153	172	159	172	119	126	139	178	150	190	116	125	140	189	113	154	151	140	77	143	112	141	134	97	93	128	213	185	89	137	111	140	183	200	163	83	150	126	122	122	172	100	125	115	136	137	125	90	130	139	163	233	157	157	202	127	90	109	121	129	118	116	120	111	166	127
0:03:06	29	215	205	185	227	178	153	136	156	107	116	166	197	154	99	199	150	171	166	148	209	194	204	174	178	152	146	179	113	95	240	178	126	66	131	175	151	168	125	229	201	230	137	136	141	194	192	126	171	85	112	87	117	131	128	178	105	90	148	112	167	187	140	155	209	108	141	150	113	178	125	177	107	93	115	193	97	136	113	115	140	142	160	156	71	112	227	114	190	151	104	170	165	132	164	139	192	116	123	74	111	113	98	131	121	120	116	166	90	106	101	130	163	152	186	93	107	163	143	102	171	99	156	154	145	121	120
0:06:06	29.1	201	210	163	155	251	182	250	184	176	134	190	193	104	187	218	94	188	226	181	195	117	196	194	217	230	163	143	139	172	172	126	115	225	162	112	161	177	175	114	133	152	139	177	161	169	225	151	98	132	175	166	146	125	159	184	106	133	104	169	182	173	138	202	148	193	149	192	113	149	187	165	132	165	121	187	120	120	91	133	181	121	118	208	159	237	176	125	88	66	89	131	204	122	142	147	115	206	113	99	138	153	83	81	142	114	144	117	140	115	104	97	158	99	184	122	95	93	151	120	148	118	155	113	139	100	184
0:09:06	29.1	219	204	248	220	258	225	218	193	234	244	253	225	196	175	113	180	280	206	174	280	310	212	266	228	139	167	228	132	166	236	120	174	144	173	163	276	212	175	262	159	170	170	248	302	208	173	213	205	168	285	143	163	149	136	145	128	228	178	195	149	211	159	164	217	220	207	216	188	97	185	210	153	177	153	175	220	274	126	169	145	188	157	97	139	177	209	235	165	126	152	184	90	125	145	106	101	151	184	150	177	152	181	205	163	176	132	236	213	96	170	185	114	77	132	95	160	110	96	113	99	174	67	67	156	70	155
0:12:06	29.1	333	262	255	293	257	224	255	294	299	283	181	188	217	178	339	146	204	251	321	238	248	326	313	288	370	239	259	235	187	366	279	237	204	209	206	175	231	266	298	218	285	272	266	311	278	280	218	278	230	199	190	217	258	199	329	212	199	232	266	193	177	285	267	248	348	305	248	336	297	248	188	205	258	214	270	231	244	233	150	197	221	176	227	185	216	281	242	228	185	150	165	207	214	200	227	184	178	282	141	163	242	230	180	179	339	270	240	215	137	128	96	209	176	129	126	112	146	180	85	165	194	88	158	133	131	98
0:15:06	29.1	343	355	355	323	389	387	379	234	351	311	340	279	154	268	270	288	318	350	395	378	463	532	354	370	366	373	379	331	238	289	220	267	323	323	322	317	337	283	287	353	334	280	365	376	459	392	214	291	243	219	320	321	300	331	302	289	331	282	387	273	314	395	307	281	371	405	340	382	348	252	277	210	298	413	242	298	258	213	363	327	256	255	293	356	304	253	338	396	326	264	271	224	289	159	248	277	184	288	258	250	247	276	263	243	283	310	330	310	109	136	196	238	171	219	188	170	150	133	143	121	108	129	192	125	177	116
0:18:06	29.1	569	456	500	506	378	487	503	352	408	538	418	304	404	326	345	335	320	296	525	465	614	599	505	681	530	516	461	407	462	444	316	320	373	394	340	391	402	403	366	420	481	498	448	502	412	544	401	466	314	402	460	371	328	407	466	287	302	359	350	504	362	480	459	409	431	407	542	385	491	376	466	386	344	366	460	362	381	372	428	399	345	277	402	323	396	375	426	510	366	327	282	385	295	302	288	308	350	315	333	327	298	290	391	414	353	397	385	346	138	154	270	323	189	203	266	282	267	229	145	172	203	160	146	237	148	193
0:21:06	29.1	517	600	805	543	556	754	500	405	483	462	418	447	406	491	564	569	460	521	712	622	565	710	658	482	560	498	546	447	638	537	480	466	447	533	459	477	546	551	554	621	584	675	534	675	754	591	452	546	483	596	505	417	598	389	508	452	535	469	554	515	426	583	495	624	494	697	692	530	569	442	505	480	501	434	492	510	461	531	484	365	449	432	496	445	486	443	540	431	596	421	486	397	372	448	434	440	576	410	321	365	469	422	349	330	376	403	440	390	127	155	347	248	259	253	183	233	204	288	207	229	193	235	256	121	147	165
0:24:06	29.1	817	672	848	526	726	739	611	498	755	592	574	451	501	448	584	522	475	583	657	713	830	788	690	661	735	783	600	678	734	623	562	513	733	533	518	481	666	590	626	508	655	727	773	657	857	916	619	549	601	595	638	670	443	584	728	498	600	638	652	532	443	565	568	495	574	658	562	701	583	798	586	496	545	524	510	580	517	570	548	501	504	601	513	520	571	491	728	553	641	632	608	477	386	494	513	502	385	497	494	476	500	547	461	444	608	557	546	494	187	143	305	346	321	332	204	265	298	217	245	203	266	305	222	151	195	250
0:27:06	29.1	853	769	868	664	813	795	805	633	812	689	755	676	535	684	712	718	704	734	732	847	811	970	777	786	720	770	643	627	801	593	691	746	637	595	550	489	653	768	686	818	831	670	716	736	826	780	888	703	676	597	627	674	755	591	624	667	736	646	631	661	670	626	752	594	675	709	742	605	702	628	534	550	628	454	703	595	657	439	658	776	602	448	617	585	665	539	664	600	579	624	597	519	442	622	499	475	559	545	681	610	537	501	486	632	570	630	546	629	235	211	349	565	284	297	309	284	373	252	296	264	302	228	224	312	202	232
0:30:06	29.2	921	846	904	789	768	818	845	739	895	802	837	709	666	712	752	654	800	776	743	999	949	1138	955	849	907	973	941	775	745	811	626	807	765	709	697	727	754	765	798	738	779	804	1023	849	1000	840	795	722	853	653	645	573	689	723	668	613	730	655	667	713	759	623	770	720	679	766	709	736	633	583	680	731	698	559	765	644	719	554	644	709	704	708	583	429	611	660	845	647	896	693	634	570	541	461	689	570	550	551	519	605	738	446	598	612	740	623	558	557	216	213	408	541	256	298	267	388	502	392	270	380	284	334	325	312	296	295
0:33:06	29.2	1057	882	910	986	1092	825	984	821	1031	952	907	896	817	791	836	750	944	807	889	993	1044	1014	916	937	973	1087	975	806	868	824	874	751	779	694	868	841	790	748	754	837	944	924	959	840	901	938	678	761	823	722	765	824	880	645	785	906	921	726	798	793	866	743	737	766	774	711	772	712	700	864	792	596	786	860	784	739	824	735	742	698	662	666	679	673	560	724	780	703	603	726	623	637	453	563	676	679	611	678	630	704	644	593	599	564	657	721	666	621	216	281	366	467	339	352	353	516	443	304	392	319	290	303	317	331	332	301
0:36:06	29.2	1164	1193	1157	1028	954	1051	1128	1014	931	979	1028	1065	926	1122	970	889	1022	975	840	1083	997	1011	1081	933	1063	1179	1143	1121	1021	859	764	935	1025	702	851	828	867	789	850	810	760	906	1119	940	991	1039	962	823	720	744	799	760	732	791	820	790	833	902	893	821	781	874	815	806	908	735	810	650	866	810	683	717	649	712	832	737	749	664	718	802	722	622	875	754	790	717	815	754	674	770	700	664	656	667	621	533	647	591	541	691	771	749	604	696	772	718	582	663	281	236	352	561	333	373	330	518	470	540	365	425	265	293	332	409	298	256
0:39:06	29.2	1079	1078	1049	1043	1140	1132	1159	1083	1098	922	1095	1130	970	894	1071	967	1017	909	1014	953	875	1004	1117	1083	1089	1209	960	961	1150	1008	1036	938	891	892	951	856	859	832	821	939	985	895	971	954	1094	1179	976	966	824	912	898	879	798	817	759	938	782	954	785	846	914	742	789	791	812	931	917	855	886	737	865	698	883	677	617	911	725	753	850	744	670	784	777	765	738	820	776	731	755	785	639	747	685	594	762	695	581	777	690	687	632	439	736	602	894	767	758	639	283	334	395	529	388	330	366	479	539	366	393	492	363	361	388	347	269	471
0:42:06	29.2	1220	1092	1131	1151	1282	1098	1271	1166	1208	1004	1214	1090	919	1045	1086	1074	1105	950	1069	1081	1003	987	1228	1152	1081	994	904	1015	911	1037	1031	969	957	913	940	905	961	884	834	732	875	1074	803	984	1117	996	1008	907	861	990	787	736	811	861	830	731	866	840	1146	870	685	887	885	790	783	898	949	971	790	729	797	680	847	873	758	795	874	604	745	758	673	673	645	647	731	956	1021	797	657	788	722	586	506	702	643	672	628	646	699	722	690	674	635	698	813	863	654	653	356	338	429	597	379	345	331	548	453	377	381	430	463	470	330	382	467	418
0:45:06	29.2	1104	965	1135	1297	1263	1120	1348	1377	1331	1160	1165	1110	1277	1014	1044	1056	1233	1250	926	1000	1140	1219	1059	1285	1212	1499	1118	939	961	1222	958	1187	958	891	989	965	793	811	928	774	884	868	1017	1051	1076	1079	1076	992	829	856	762	855	948	812	800	570	881	967	835	898	796	782	867	869	858	662	1056	1060	884	862	914	663	774	630	717	853	813	796	758	726	804	660	957	770	736	706	759	818	660	716	682	678	634	713	527	678	611	692	729	584	734	660	657	813	903	703	793	612	330	371	364	614	373	454	467	603	610	466	506	536	522	475	487	388	291	461
0:48:06	29.2	1012	1116	1072	1136	1380	1384	1347	1268	1301	1268	1148	1239	1222	1161	1193	1117	1240	1217	944	1084	935	954	1134	1136	1014	1248	1174	1084	1160	1138	954	916	990	933	887	957	705	698	888	875	980	982	985	1093	1101	1051	1128	1017	1014	917	987	925	889	849	736	703	903	768	898	903	862	836	894	796	898	874	964	929	853	830	843	662	726	761	823	733	930	669	870	722	941	783	785	638	875	765	887	774	835	649	661	756	586	615	726	646	575	737	657	788	764	637	912	690	731	837	709	730	406	404	356	515	419	408	617	671	536	646	454	529	405	513	437	513	452	359
0:51:06	29.2	1178	1146	995	1294	1353	1276	1527	1358	1266	1347	1359	1215	1064	1077	1375	1088	1303	1064	829	936	923	1131	1169	993	1553	1353	1122	944	1002	1173	1019	986	972	909	1012	927	802	771	808	810	847	857	945	916	1089	1179	1032	897	958	964	1010	844	752	922	726	603	555	746	706	706	929	790	862	823	1037	877	891	858	975	700	922	712	676	685	735	768	720	693	750	609	927	704	712	668	777	789	980	834	861	921	667	514	753	731	691	497	487	735	654	869	699	505	757	597	856	838	795	844	458	503	548	621	503	492	554	544	544	504	477	503	652	510	450	397	406	489
0:54:06	29.2	1012	994	1070	1239	1343	1212	1492	1278	1355	1371	1395	1243	1118	1199	1390	1160	1124	1454	913	904	1173	1236	1111	1068	1372	1329	1178	1065	1158	1067	1037	1048	1107	900	997	1044	799	791	656	807	932	836	1142	963	1071	1166	1021	1020	1118	981	817	899	845	829	739	638	673	729	784	771	840	801	865	920	864	911	929	892	931	763	914	692	712	645	697	606	746	562	911	668	752	966	770	866	956	789	1016	902	922	789	606	803	612	638	746	568	694	729	586	625	730	825	730	859	785	710	867	673	326	402	458	567	389	482	454	591	594	577	511	535	532	441	539	476	414	508
0:57:06	29.2	1003	1226	1138	1307	1298	1226	1447	1320	1358	1310	1451	1266	1321	1229	1386	1143	1264	1185	969	852	788	970	972	1151	1307	1284	1213	972	1242	1297	1023	1042	1126	1134	1029	1062	637	592	671	804	934	817	1140	850	1071	1107	945	1083	1147	1046	858	844	1069	942	552	678	614	655	700	699	955	780	888	753	824	737	1024	840	885	767	762	828	475	774	653	574	623	530	607	727	734	869	679	758	1046	735	917	749	990	907	538	620	707	682	600	599	626	508	635	553	791	603	830	662	800	827	814	692	423	461	497	686	469	611	538	608	626	490	598	585	477	553	473	505	406	536
1:00:06	29.2	925	1117	1082	1287	1345	1201	1391	1269	1441	1338	1261	1273	1039	1213	1108	1249	1061	1280	943	786	698	1037	1114	956	1217	1410	1065	1126	1109	1267	1094	1112	1052	954	1048	936	616	618	631	689	793	881	1094	927	1133	1097	1087	1005	971	973	941	814	1077	1055	699	633	624	761	664	723	918	836	903	767	843	819	1072	861	1001	807	1006	784	693	586	573	705	632	586	673	676	816	723	810	786	777	721	866	812	849	832	552	540	776	522	545	578	601	568	586	583	685	633	891	697	809	700	774	725	514	550	529	742	499	568	473	676	581	457	578	546	480	539	484	507	418	547
1:03:06	29.2	1018	731	944	1341	1413	1313	1547	1372	1571	1252	1250	1372	1237	1220	1097	1157	1304	1268	875	753	769	1053	920	981	1103	1273	1325	1038	1063	1222	1166	1255	1196	986	1001	963	569	521	628	789	743	789	1000	953	1081	1219	852	881	852	1025	720	794	1001	1179	585	553	900	636	593	662	853	635	853	855	876	802	973	817	949	1012	1054	866	547	552	496	492	556	560	721	563	699	832	869	713	786	861	892	1002	815	976	524	609	532	647	595	563	572	511	522	610	733	657	913	702	785	634	745	757	438	500	544	597	511	576	506	679	538	540	582	448	538	499	462	523	384	506
1:06:06	29.2	967	971	1058	1277	1301	1244	1384	1345	1288	1546	1365	1244	1254	1098	1419	1163	1304	1428	731	708	762	1063	1102	1004	1191	1295	1094	975	1089	1080	1118	1213	1130	1008	1006	1162	596	703	553	693	678	670	866	809	1101	1314	1091	996	1041	897	986	984	987	1061	656	519	617	624	637	655	687	748	888	826	962	825	860	844	875	918	1045	952	588	548	439	497	587	618	731	632	752	809	731	875	914	852	969	1045	1029	849	595	549	509	530	487	539	485	639	590	674	753	633	852	810	867	840	835	830	614	625	555	705	441	655	581	437	440	397	488	519	576	457	442	547	533	506
1:09:06	29.2	802	891	927	1281	1330	1191	1645	1392	1498	1383	1396	1206	1252	1218	1212	1094	1215	1332	713	663	768	980	851	862	1252	1254	1188	1100	1143	1252	1089	1068	980	1073	1133	904	567	503	572	748	662	773	898	998	1050	1252	839	979	1105	1027	997	988	962	1154	554	527	558	635	705	607	947	732	763	892	1069	777	965	876	1010	916	948	870	480	546	529	507	511	436	601	643	652	658	877	630	793	957	878	812	927	854	565	472	588	414	496	436	469	554	541	482	630	521	700	569	689	828	892	693	597	754	546	661	488	661	519	571	531	493	539	544	572	479	455	541	515	533
1:12:06	29.2	854	865	895	1253	1177	1307	1220	1435	1384	1290	1339	1427	1312	1233	1254	1063	1302	1428	683	661	717	913	1001	960	1120	1171	1157	948	1018	1229	1030	1069	1009	975	1104	907	519	685	487	638	840	673	957	931	940	1308	1017	919	1167	906	838	1094	994	996	506	581	553	578	610	650	783	710	765	936	931	859	1079	913	960	845	965	885	586	436	526	442	424	495	651	556	677	694	915	711	831	895	995	956	905	786	530	593	510	563	462	500	623	530	570	628	714	503	756	686	695	795	840	715	687	684	459	598	479	451	553	488	527	513	356	505	493	495	450	482	472	464
1:15:06	29.2	992	901	707	1257	1250	1264	1456	1486	1365	1346	1225	1467	1280	1289	1252	1211	1108	1251	767	764	670	769	1071	677	1222	1075	1070	1066	1187	1113	1119	1114	1087	1127	1315	1161	593	567	521	647	720	582	904	828	924	1209	990	915	955	929	993	1096	956	1117	511	432	429	532	613	507	749	904	664	955	1037	871	970	972	981	871	922	885	408	433	484	466	538	596	602	506	557	657	821	897	1039	890	958	801	935	739	542	606	453	577	492	367	464	390	438	582	698	459	901	740	932	801	839	823	588	662	560	622	477	525	533	504	439	489	390	521	440	512	454	432	509	515
1:18:06	29.2	842	824	760	1094	1166	1058	1339	1348	1480	1255	1384	1366	1141	1275	1319	1146	1501	1475	702	480	629	1064	866	792	1259	1070	1017	1173	1206	1291	1062	1162	1058	957	1069	994	533	455	619	527	773	622	1024	804	1067	1299	996	1014	1012	1193	1023	1110	1019	977	491	492	551	487	671	442	647	668	796	784	827	868	929	919	908	789	1030	1020	466	508	457	467	446	482	655	604	596	630	901	810	966	810	978	933	1049	867	558	470	475	456	455	491	501	480	538	591	485	416	738	589	663	721	774	756	651	600	581	612	468	573	464	588	584	405	538	379	379	476	465	442	419	489
1:21:06	29.2	757	931	762	1148	1404	1099	1403	1121	1186	1432	1357	1214	1207	1175	1310	1296	1214	1211	745	692	693	796	826	946	1235	1245	1093	1196	1122	1304	1102	1223	1204	927	1187	1022	475	482	595	622	690	759	858	842	925	1229	896	1155	1048	899	1010	1011	1164	1056	515	491	455	558	450	597	733	699	824	847	943	830	977	929	962	1024	851	978	510	347	389	445	545	331	582	570	753	799	806	825	755	961	1049	831	969	908	589	491	424	543	484	466	429	446	328	597	669	621	797	640	875	702	772	832	693	796	615	626	530	585	458	401	367	422	387	469	381	445	357	416	550	456
1:24:06	29.2	730	699	729	1043	1237	1143	1422	1259	1480	1331	1227	1335	1290	1037	1541	1258	1269	1382	662	635	589	886	1013	794	1063	1329	1298	855	1018	1122	1194	1163	1107	918	1049	1051	479	454	496	595	769	611	958	885	867	1179	909	984	1087	1039	942	1131	1055	1068	424	358	441	678	408	581	783	800	829	985	976	849	1031	948	921	1079	1086	850	403	493	484	441	448	456	721	690	572	961	728	729	966	936	953	947	888	959	502	513	462	471	533	451	514	498	422	615	619	559	667	768	812	827	774	700	678	666	563	485	456	501	457	536	363	414	465	410	464	402	398	520	484	517
1:27:06	29.2	761	621	829	1058	1069	932	1369	1311	1135	1428	1312	1348	1172	1323	1337	1504	1171	1343	726	555	655	797	746	789	1110	1384	1170	1109	1067	1057	1237	1139	798	1039	1160	1102	494	432	436	751	733	658	814	727	959	1069	828	1011	1079	1048	939	937	1060	1183	453	405	516	510	624	528	857	810	788	993	876	851	1034	961	1045	982	1009	922	503	448	404	451	470	411	533	510	630	716	985	651	904	750	940	820	1014	869	527	547	629	388	411	457	423	388	310	568	535	567	606	786	705	724	953	708	793	754	510	585	513	472	382	523	432	348	289	346	494	423	355	373	465	512
1:30:06	29.2	689	672	737	1024	1232	980	1388	1219	1140	1209	1306	1101	1323	1064	1220	1294	1224	1191	483	587	556	772	749	874	1099	1097	965	967	1022	1195	1193	997	1143	944	1137	1120	486	429	472	638	616	535	941	832	978	1058	947	984	1068	924	940	1163	938	1286	488	378	527	512	484	483	745	670	743	875	1151	896	1004	889	1062	982	1097	868	369	440	437	502	509	358	538	638	589	677	873	690	964	907	1059	1037	975	994	490	500	475	321	380	416	411	518	347	507	480	523	691	630	794	787	762	787	738	696	526	505	488	483	557	362	400	555	398	500	368	358	344	429	481	429
1:33:06	29.2	528	600	571	986	1174	1116	1389	1317	1112	1198	1279	1334	1231	1172	1255	1181	1285	1073	723	557	622	789	772	790	1205	1221	992	996	946	1139	1111	1022	1144	1005	971	1156	502	467	524	628	704	599	1034	880	863	1195	1021	797	969	1136	1058	955	972	1025	494	408	525	455	566	423	762	748	806	861	1012	911	1020	872	966	998	1013	899	448	440	431	427	440	359	688	591	558	802	797	748	785	834	1027	1012	960	782	427	512	484	335	457	373	410	371	403	538	574	520	683	686	746	693	755	633	749	655	603	476	530	425	327	416	337	403	350	382	385	394	320	430	431	314
1:36:06	29.2	644	747	590	1125	1104	796	1354	1163	1212	1266	1374	1376	1137	1217	1332	1021	1250	1283	496	642	514	774	1014	905	1161	1050	1080	1064	1085	980	1091	981	1055	1007	1186	1120	399	450	644	495	565	646	920	829	1036	1182	959	933	1099	1100	936	968	952	1116	498	369	507	514	428	473	815	745	700	882	882	856	1066	1127	955	985	1059	806	421	488	459	422	412	382	580	708	633	761	877	727	981	895	1049	1169	1080	678	459	620	522	439	300	530	371	366	387	568	440	416	697	669	637	746	913	763	773	817	497	419	494	437	307	446	437	313	390	419	408	296	359	480	327	311
1:39:06	29.1	695	590	749	1190	1051	975	1258	1285	1261	1391	1269	1120	1115	1193	1351	1177	1155	1079	642	508	649	745	873	765	1204	1140	1066	1115	1050	1236	1163	1093	1177	966	1123	986	468	456	522	487	643	692	890	877	988	1034	985	988	1189	931	1182	1069	1184	1103	484	404	504	482	565	454	772	660	705	833	1170	726	926	1161	904	941	1138	829	435	492	397	370	398	349	522	563	489	787	711	735	1014	739	1023	906	974	1017	568	434	483	374	446	344	350	387	361	572	457	436	711	619	835	820	891	706	898	728	567	510	467	538	363	502	372	436	297	324	378	350	340	391	334	456
1:42:06	29.2	670	655	691	989	985	989	1420	1016	1336	1440	1259	1243	1322	992	1237	1103	1177	1259	487	407	560	787	810	863	1108	1135	957	937	1037	1090	1142	937	937	1070	940	995	428	443	447	492	562	599	833	748	826	1015	747	1156	1115	986	1190	997	1233	1171	400	408	373	544	369	572	568	804	890	868	928	872	1083	1047	990	1053	983	978	418	381	560	428	534	284	545	598	579	682	841	746	948	798	860	991	999	994	370	344	431	349	487	376	378	449	449	565	591	588	746	583	753	779	701	688	726	698	456	458	549	576	371	415	333	437	372	429	318	488	377	362	442	382
1:45:06	29.2	828	580	595	888	860	979	1306	1199	1114	1133	1347	1218	1154	1176	1245	998	1061	1163	602	566	490	854	871	648	962	1225	1010	988	1047	1289	1203	1199	1124	1109	1016	1001	478	425	510	561	596	500	823	808	1001	1073	986	1008	1183	1102	1060	1040	1225	1128	483	386	486	440	406	507	676	553	730	806	807	906	891	970	926	1194	1011	806	455	454	415	402	418	401	540	535	475	705	748	731	795	967	1029	1046	982	946	441	410	522	375	441	505	316	397	364	488	585	477	636	749	854	801	834	762	503	900	557	362	390	485	364	360	448	378	290	325	360	457	341	454	361	475
1:48:06	29.2	727	617	625	1032	1031	798	1146	1000	1125	1103	1217	1183	1138	1282	1276	1100	1250	1122	596	417	477	961	658	638	1097	1043	910	1092	1017	1148	1157	1176	1162	1007	1139	1041	387	321	486	539	622	416	883	885	937	1320	1007	822	946	1170	1050	1088	1017	1248	419	449	437	363	481	613	740	611	723	882	1033	915	940	1110	1025	1087	1071	816	374	409	338	322	385	387	580	450	488	670	753	800	732	943	898	1050	966	868	471	493	440	381	473	342	390	380	380	538	554	525	587	811	786	653	857	622	708	732	416	504	413	342	374	342	388	472	341	414	366	321	378	367	343	447
1:51:06	29.1	606	566	569	906	1075	902	1130	1264	1116	1387	1240	1206	1341	1259	1205	1261	1127	1228	484	479	646	754	687	674	1095	1015	1016	994	1167	1286	1113	923	1043	938	1096	1151	356	419	473	496	670	653	810	824	902	1239	1091	948	1168	1046	956	1173	1148	989	418	460	476	418	563	487	679	672	524	720	770	847	1101	1019	806	1129	1099	796	464	454	476	352	517	439	538	446	525	754	820	648	926	880	939	829	1125	858	459	475	398	369	423	487	372	432	396	512	463	499	658	738	682	692	889	781	685	640	546	554	394	563	363	397	457	349	241	429	360	388	245	376	341	359
1:54:06	29.1	449	607	479	824	1122	879	1124	1119	1169	1287	1342	1155	1203	977	1065	1074	1203	1138	640	564	447	677	819	751	1028	1134	941	920	1077	1005	1083	1043	1065	1042	1219	906	419	466	347	643	597	575	879	914	861	1281	985	1093	1151	1257	813	964	991	1229	461	441	454	408	504	496	761	571	777	889	963	747	1051	1039	1076	941	1217	977	390	439	448	385	421	420	633	552	538	685	723	635	871	949	1008	1061	942	854	481	549	452	349	467	353	400	465	467	425	359	511	716	696	760	711	842	732	693	723	428	494	347	483	395	428	287	313	363	494	407	401	356	302	361	351
1:57:06	29.1	551	559	535	876	986	839	1302	1003	1128	1151	1403	1276	1151	1057	1086	1228	1168	1212	543	456	565	770	780	604	1047	1015	930	1124	987	1216	944	1031	1261	1081	1094	1003	429	443	393	455	616	602	867	794	835	1143	1001	966	967	1043	1131	1032	1053	1266	412	342	454	409	382	379	739	635	731	806	816	752	1281	950	899	1111	1066	888	402	251	468	367	383	387	443	592	584	587	842	586	842	898	1279	886	992	1090	518	477	484	335	409	387	329	397	346	546	472	351	729	536	722	659	867	624	644	764	317	535	350	464	329	344	335	339	290	329	307	406	235	421	261	327
2:00:06	29.1	594	618	549	932	884	1031	1164	1179	1082	1255	1215	1214	1207	1159	1121	1206	1271	1251	634	552	528	662	713	779	1044	978	965	1061	1100	1223	1117	1094	1010	1081	1159	953	458	460	362	548	656	489	817	853	802	1257	1097	919	1111	1117	1155	1073	1281	1230	394	277	387	429	336	351	763	722	711	792	1013	818	1139	987	1023	1092	977	942	422	426	472	329	476	263	583	509	523	790	803	638	748	773	1065	1048	880	963	347	339	367	400	534	520	288	488	408	359	527	382	613	658	615	706	888	746	725	703	465	381	388	473	308	345	274	276	338	392	374	326	259	454	351	418
2:03:06	29.1	453	575	529	1003	779	805	1115	929	1072	1254	1271	1082	1103	1196	1399	1061	1144	1350	499	486	588	706	720	604	1247	1107	1014	1155	1083	1040	1128	1001	1155	961	1062	1006	458	369	446	503	597	545	844	655	758	1164	1164	966	1075	1061	1020	1034	1110	1132	422	425	460	370	377	479	749	763	675	874	983	727	1056	1031	1022	910	1047	894	415	466	327	399	414	461	557	551	564	653	750	618	925	920	1134	925	981	985	396	458	464	365	399	413	354	461	359	479	398	425	567	563	636	601	798	770	646	774	386	478	494	421	321	436	365	265	359	380	360	406	289	372	244	335
2:06:06	29.1	566	586	583	1000	1086	887	1114	1023	1314	1203	1173	970	1030	1152	1321	1116	1195	981	443	578	500	841	783	718	1096	1155	911	1052	1017	1115	1057	911	1156	1081	1042	1136	503	421	445	537	529	514	815	980	763	1314	1027	996	1058	1007	1009	982	1024	1167	341	278	515	463	412	432	685	572	657	895	759	684	1013	914	1096	997	1112	956	369	343	465	423	396	334	546	578	558	757	784	797	996	787	1097	1031	925	803	469	452	484	414	443	414	399	358	383	369	505	442	690	543	700	788	725	666	591	608	436	378	400	360	382	306	344	360	274	420	318	298	302	316	265	419
2:09:06	29.1	413	616	508	767	833	831	1100	1114	1003	1128	1226	1096	902	1083	1178	1176	1257	1349	423	539	589	675	591	694	857	1031	914	991	889	1106	1059	1072	1073	933	1001	1146	417	410	455	541	455	607	808	763	937	1095	959	1104	1076	1106	1108	989	992	1114	460	450	388	361	421	387	722	564	611	892	944	889	939	957	1002	932	1077	968	418	356	468	320	384	312	516	537	534	727	726	796	806	936	1012	950	904	903	533	506	449	383	495	503	412	484	354	477	377	460	634	628	704	713	859	791	661	717	416	436	470	327	365	386	356	323	244	348	331	476	314	396	346	302
2:12:06	29.1	610	529	568	807	1040	844	1118	1132	1110	1018	1241	1267	1012	1104	1351	1018	1146	1017	484	516	578	789	760	619	971	1098	945	1080	1037	1033	980	1110	1136	1060	1184	1214	372	419	332	554	556	525	622	896	772	1146	813	1005	1087	984	1090	1137	1073	1276	471	336	414	397	491	334	708	665	826	942	817	728	1105	1009	969	974	900	970	460	399	437	437	438	456	441	510	527	654	762	592	962	782	1083	1001	1014	748	378	476	464	352	431	452	280	361	395	412	314	439	592	676	784	711	774	629	670	678	415	442	457	401	391	452	397	379	270	296	322	328	318	417	385	289
2:15:06	29.1	479	527	575	814	915	751	1186	990	986	1232	1010	1152	976	1021	1041	933	1289	1336	483	496	614	764	753	699	842	930	973	876	996	1205	1255	1053	1001	1076	980	1019	399	394	484	451	493	475	739	762	906	1005	870	1010	1080	982	1098	1149	1047	1046	435	346	464	368	489	352	640	728	809	845	847	840	928	903	1037	1044	1131	799	488	362	426	370	311	377	519	398	567	741	858	602	724	969	1008	888	911	742	388	538	452	344	399	463	286	377	370	408	467	408	602	683	757	863	1001	774	711	752	405	464	413	486	353	309	337	257	315	381	306	262	231	333	305	275
2:18:06	29.1	612	478	544	966	904	823	1157	1112	945	1304	1154	1069	1039	1059	1126	1012	1018	1185	551	466	483	663	629	616	1146	1092	1019	957	1053	1045	1138	944	888	962	996	1013	392	399	515	458	612	414	756	858	918	1071	912	1032	1007	906	1006	1101	1031	1385	405	403	499	443	520	383	737	580	800	885	869	911	1036	990	1058	970	963	1034	389	439	445	363	394	350	523	468	496	554	835	642	938	832	1116	925	920	885	545	450	401	373	392	431	351	378	380	536	489	401	713	800	770	733	713	723	649	669	518	462	391	472	287	443	301	283	285	359	314	223	252	318	387	296
2:21:06	29.1	486	436	490	787	771	1023	1231	1048	1133	1062	1272	1031	1033	1043	1151	922	1060	1175	537	473	513	723	811	702	1078	1344	849	1054	953	1212	1079	945	1117	976	1137	1162	434	396	328	425	576	580	866	723	845	1013	972	932	931	1117	984	1037	982	984	416	242	353	344	420	324	766	576	776	762	830	833	947	894	911	936	1018	884	338	416	482	386	450	325	494	535	447	620	725	672	1004	848	843	785	872	850	368	470	351	345	351	399	307	448	341	408	378	416	545	629	787	750	773	777	623	663	424	321	388	464	413	448	372	402	203	310	285	342	318	313	404	380
2:24:06	29.1	485	387	599	807	773	943	1086	1212	1153	1119	1176	1199	1027	1063	1244	991	1053	1120	428	468	436	657	760	594	1119	1068	1152	965	1029	1101	1085	920	996	1172	1052	1111	354	408	353	482	493	470	759	844	838	1223	927	933	984	990	1129	1046	1034	1161	401	361	361	410	400	358	634	580	710	804	920	775	889	1157	997	1147	910	1081	339	560	488	259	446	352	355	466	533	715	674	750	909	926	948	890	817	789	483	364	418	357	373	336	340	324	390	518	370	397	714	600	633	732	938	686	616	651	425	389	414	492	371	298	325	355	298	367	285	336	272	298	345	305
2:27:06	29.1	598	558	455	721	743	673	1221	986	1104	1238	1017	1049	1092	1123	1245	1051	1265	1018	455	505	507	574	686	488	1068	973	872	887	1060	938	1003	1020	1207	946	1024	940	353	408	368	524	524	383	895	936	750	955	926	1016	1038	1012	995	1022	1089	1049	454	306	411	418	326	381	634	771	647	682	799	791	1057	1033	799	898	1002	755	408	302	387	211	375	361	427	469	495	678	692	750	748	953	992	961	801	736	386	409	471	283	407	343	301	253	358	451	402	435	557	615	626	780	730	655	592	788	468	425	323	384	362	393	436	209	235	246	396	296	289	333	355	316
2:30:06	29.1	573	386	499	707	895	702	1139	988	1003	1237	1241	1238	1061	1145	1186	1113	1280	1162	404	453	435	818	688	555	1022	1018	927	859	942	890	1078	984	1004	1117	978	1083	218	426	358	459	574	415	832	803	907	898	1036	892	1017	1001	1114	991	1072	1028	427	395	386	417	462	518	564	488	633	798	736	929	1018	886	1085	908	1161	883	431	368	356	318	451	367	553	531	529	702	710	520	927	862	905	782	1008	807	449	446	450	413	301	430	274	469	288	376	436	336	658	638	636	739	673	539	490	617	376	319	390	400	279	282	349	340	192	335	323	314	389	358	266	332
2:33:06	29.1	532	522	448	733	799	866	1100	1061	1002	1208	913	1018	1098	1084	1181	1140	1155	1213	418	555	481	746	569	719	1014	1097	887	911	1028	1093	1066	915	1020	989	1042	1038	434	317	400	489	482	531	772	883	883	1007	1060	1015	956	913	967	1060	1087	1019	368	237	340	389	286	384	597	672	549	690	1006	852	1076	1098	898	854	1015	800	469	447	345	384	339	348	440	477	462	682	715	644	879	670	987	794	960	851	428	507	420	424	327	265	324	333	362	405	359	362	644	565	765	674	701	622	553	743	313	357	370	492	299	310	284	300	248	412	321	341	254	270	277	427
2:36:06	29.1	532	533	531	808	828	891	1132	1088	1063	1009	1220	1051	984	1037	1117	1011	850	1000	368	508	469	645	659	560	1105	1078	981	853	1026	1097	968	936	927	940	905	1116	266	381	321	436	487	480	841	663	983	1015	1000	987	1031	977	896	1149	961	1007	358	369	371	311	332	327	592	564	644	749	891	586	883	836	850	1012	1021	876	414	344	470	331	339	199	397	406	505	681	641	628	890	787	1009	762	979	863	422	369	430	316	240	364	330	287	366	487	409	318	608	599	793	622	649	719	640	556	440	418	302	387	286	380	300	414	276	405	310	297	291	357	332	295
2:39:06	29.1	474	497	404	849	818	752	1057	1139	958	1152	1070	1303	1007	1234	1191	914	995	1217	316	388	467	608	526	622	996	1101	905	948	925	907	1070	1009	1136	988	1146	1173	381	393	485	372	463	494	864	739	946	1142	1016	790	1134	955	1007	1008	1001	1054	426	416	386	370	374	316	575	638	575	825	893	791	993	1114	907	819	910	757	380	511	388	307	329	256	506	486	550	644	673	578	697	792	890	893	1088	784	348	378	390	337	331	349	374	376	322	371	415	481	461	643	667	588	809	693	606	666	367	561	254	376	305	319	303	242	286	325	355	331	435	322	356	315
2:42:06	29.1	488	396	470	716	836	727	1017	978	936	1105	1103	1001	1121	1042	1157	946	1185	1073	410	416	403	694	590	575	1000	1085	897	914	913	1099	1094	968	954	876	1067	980	311	270	382	494	400	425	815	728	1006	963	1116	951	1217	1186	967	991	1021	1085	353	317	298	307	320	312	612	586	631	720	801	692	1003	720	741	956	965	673	343	341	398	277	324	294	482	523	448	664	679	601	786	771	909	782	999	858	348	311	291	321	349	360	346	323	418	356	266	394	586	574	584	614	678	624	687	703	317	420	316	438	389	298	306	344	286	332	306	248	241	293	226	322
2:45:06	29.1	440	555	477	801	789	686	979	1013	1027	1181	1003	985	929	1065	1123	942	1020	976	390	335	374	561	490	646	943	877	942	925	902	1048	933	1092	1084	929	998	916	316	261	456	534	426	458	840	714	896	1021	1047	1000	958	1037	1016	1018	1020	995	399	245	330	416	490	313	638	619	560	838	872	748	902	982	904	937	915	789	302	307	381	246	368	250	460	431	474	657	848	671	809	855	1000	894	992	618	302	336	410	316	274	400	274	313	322	369	373	350	534	621	603	701	764	530	573	533	309	539	351	344	356	361	219	308	273	318	243	339	335	382	260	330
2:48:06	29.1	368	510	480	833	790	769	1015	973	1030	1067	1068	946	929	1297	1205	966	1114	1104	400	437	349	642	607	601	867	989	955	937	880	962	1039	951	1092	987	1082	1127	290	350	383	516	412	427	798	630	747	1059	933	1027	976	1048	927	966	1013	934	306	342	340	362	329	410	657	635	606	713	837	616	933	746	977	861	999	758	374	319	429	232	367	285	493	461	514	642	674	587	853	753	864	920	906	838	425	389	385	316	369	311	317	279	320	398	332	382	579	601	689	721	778	686	505	549	364	401	306	433	298	273	339	399	308	315	321	280	317	317	248	238
2:51:06	29.1	454	544	576	858	810	807	1083	1031	946	1149	1128	1089	947	968	1068	931	1226	1188	374	341	365	564	764	634	1104	1015	842	955	934	911	1023	956	853	1090	1023	991	254	274	312	403	374	452	725	663	869	1021	863	951	1030	1076	884	882	991	832	336	357	333	292	347	400	720	515	689	804	839	650	1006	911	1024	935	984	723	392	371	347	293	286	217	403	501	510	680	675	634	794	821	913	850	1071	697	433	420	299	345	226	277	320	317	277	411	307	512	529	461	698	695	777	597	581	762	374	377	301	430	333	305	373	338	363	308	301	298	287	259	365	280
2:54:06	29.1	477	407	452	843	894	728	1058	914	1086	1069	960	1037	868	985	1155	1117	989	1052	426	471	375	563	612	576	1038	928	764	992	891	1099	1027	1083	1043	970	1006	1050	337	234	261	392	360	315	787	696	860	861	860	883	931	820	932	1070	1109	1014	262	308	292	332	297	321	658	553	574	641	868	691	855	1033	793	760	1025	798	209	303	318	249	291	268	499	421	439	546	673	588	870	846	942	766	897	693	399	342	382	314	400	345	215	375	316	279	373	316	532	525	432	609	693	575	415	593	525	328	409	387	230	330	244	313	280	315	287	308	260	350	270	307
2:57:06	29.1	444	470	387	717	817	744	1049	1067	968	917	1077	1004	922	951	1207	1005	1088	1015	340	429	423	661	627	783	898	1003	712	843	1011	911	907	1060	946	914	1059	892	289	284	229	480	518	426	787	752	872	1120	778	1040	1038	842	926	913	824	1037	237	305	305	317	340	202	714	536	685	682	666	627	893	891	954	1067	978	747	300	321	260	256	384	263	373	356	322	653	715	778	809	702	1074	787	863	680	398	446	409	265	300	288	323	304	340	366	248	408	663	490	596	764	737	608	392	572	381	388	385	409	243	294	279	245	302	303	261	252	245	244	218	311
3:00:06	29.1	511	568	526	771	876	774	1135	1029	1096	1162	977	930	1078	1027	1043	917	1033	1022	322	287	324	592	709	711	921	984	833	971	1062	836	1096	1003	917	935	990	1003	364	356	330	395	550	476	579	645	846	1000	918	838	918	1024	1057	1061	1130	1024	270	264	280	236	325	281	549	449	605	775	793	595	894	1059	861	922	992	882	322	323	301	173	240	317	450	489	585	696	613	426	860	777	808	823	903	769	435	322	329	292	260	326	275	323	215	275	397	338	510	552	681	591	766	638	563	620	424	379	284	359	254	316	226	270	247	311	279	213	261	332	179	275
3:03:06	29.1	391	384	539	770	819	854	871	945	744	1242	1121	967	948	991	1133	954	1129	1033	301	264	393	678	597	626	999	973	751	1035	828	828	843	879	891	981	953	960	265	311	357	439	392	372	826	595	748	1144	847	891	985	1048	827	918	941	983	290	228	199	318	337	335	643	626	401	711	892	609	984	853	776	866	1057	799	221	317	355	327	311	284	226	394	328	632	626	582	836	733	830	811	793	868	385	346	330	304	368	348	285	300	363	362	460	259	571	509	656	640	557	484	539	457	331	398	265	366	176	264	245	256	287	348	317	253	268	363	236	252
3:06:06	29.1	460	383	415	684	774	779	997	871	899	1033	916	1022	890	947	1048	1004	1027	1078	411	388	285	676	605	578	1014	773	806	932	956	983	800	989	1025	1007	961	1015	245	301	307	378	345	384	722	570	832	849	822	832	865	852	866	936	965	908	329	241	328	321	332	344	531	512	535	688	861	720	911	1010	845	832	880	764	316	260	295	257	313	296	384	386	427	694	558	572	683	705	956	827	829	807	349	303	347	190	324	310	265	376	303	471	405	323	644	396	555	638	803	520	540	543	403	496	316	327	358	351	331	267	191	330	271	219	250	313	268	294
3:09:06	29.1	392	383	466	718	757	639	1143	979	928	1037	1094	1028	932	1009	900	786	1023	913	310	389	359	559	715	523	1059	819	835	852	815	1007	1057	884	1003	774	977	1093	302	364	209	387	416	471	780	516	766	1018	933	824	951	758	780	859	934	988	277	351	289	301	299	305	542	674	605	677	742	769	947	831	810	839	1034	764	305	274	314	314	272	382	410	445	388	552	680	748	725	773	996	775	802	851	224	356	366	242	308	310	264	379	305	339	322	318	568	573	423	700	637	712	516	600	331	388	287	353	348	379	314	247	186	275	282	281	267	295	296	314
3:12:06	29.1	533	535	519	782	792	730	1149	914	1132	890	1076	950	851	858	1026	950	940	1092	356	359	315	492	600	519	919	984	954	854	822	980	1097	898	1031	960	1073	835	221	280	270	424	313	295	647	648	616	969	833	851	778	943	795	906	756	938	335	238	378	322	307	294	572	564	633	690	747	677	887	846	892	841	1031	831	285	227	249	348	213	274	340	411	471	570	609	480	852	576	746	864	883	726	409	345	295	240	289	213	316	243	274	406	299	345	497	448	645	706	711	500	510	609	330	436	399	401	242	308	276	268	248	263	303	272	213	277	244	299
3:15:06	29.1	371	356	483	700	803	723	1076	1032	989	1103	1001	941	882	1046	901	998	1003	992	317	362	281	714	609	604	718	795	841	829	796	993	1061	782	1030	709	872	853	251	245	241	364	401	395	701	666	647	885	867	886	856	745	801	907	913	955	322	269	278	297	353	338	484	517	503	660	639	741	943	893	843	869	853	920	230	248	250	245	307	256	579	426	455	655	554	560	734	727	922	747	960	772	403	353	209	257	290	284	277	261	307	318	420	351	454	566	471	724	777	705	327	455	399	384	313	314	254	277	326	401	158	197	222	273	217	272	351	296
3:18:06	29.1	314	522	402	803	712	726	1033	860	1095	1045	894	1018	957	928	954	963	872	1102	381	416	319	699	456	560	840	849	798	847	932	864	981	1031	806	865	850	1059	329	235	265	395	510	300	663	621	707	1018	818	858	877	901	872	966	868	899	268	339	342	357	258	244	543	534	599	670	739	628	828	896	771	936	897	710	322	202	457	266	270	276	375	335	418	605	669	532	835	796	959	778	884	694	403	309	299	295	279	319	256	324	318	353	376	410	516	506	632	572	564	658	415	481	354	445	338	296	244	247	274	195	199	183	298	318	229	275	252	305
3:21:06	29.1	410	384	382	810	747	864	973	822	800	1024	1003	1048	954	869	965	920	903	1107	299	370	309	512	657	532	820	952	834	797	870	792	830	804	910	896	986	874	317	310	291	331	417	381	729	719	794	839	898	864	834	1012	850	974	1025	808	345	276	178	310	307	330	418	496	472	670	664	683	731	769	782	829	923	751	208	293	406	260	335	233	436	421	431	545	700	490	678	783	841	779	864	688	324	368	351	275	348	229	192	236	226	413	382	302	485	385	543	671	557	637	351	537	368	383	251	373	277	300	285	336	266	290	273	277	208	357	293	304
3:24:06	29.1	428	407	371	740	809	663	847	762	899	886	1088	879	968	838	915	900	1073	1060	336	278	329	495	618	496	922	846	725	774	845	734	806	876	817	1028	907	1015	271	280	338	401	396	476	693	631	684	913	755	785	983	835	857	943	735	932	226	259	274	281	278	365	626	644	574	706	763	571	798	777	635	764	873	652	294	259	229	318	257	220	341	368	367	441	679	595	755	741	957	710	780	691	364	362	170	193	258	278	357	233	208	342	253	285	512	472	593	536	760	487	541	459	373	313	237	279	363	256	285	209	207	327	296	323	237	312	250	300
3:27:06	29.1	355	378	346	755	833	725	974	959	964	1039	921	967	943	933	1097	894	993	1048	366	235	345	573	589	616	820	802	746	751	893	983	710	922	835	1105	894	1077	249	222	257	419	344	325	578	576	696	822	703	691	861	858	829	935	983	894	273	213	221	344	326	217	477	449	590	702	631	649	696	783	745	699	724	711	321	200	253	302	239	256	333	365	409	570	603	456	633	671	742	834	767	716	275	320	236	229	254	228	275	377	410	392	301	364	525	480	577	597	587	604	423	455	351	334	391	328	232	305	338	294	236	345	262	317	266	281	300	307
3:30:06	29.1	409	401	375	689	713	735	1022	888	962	1013	1070	1099	791	986	1002	839	1094	1057	350	347	279	595	556	587	888	1017	708	706	995	1002	955	1007	776	779	901	1049	242	240	220	385	351	322	661	558	693	1020	710	936	757	770	766	955	842	928	299	233	282	358	362	238	513	515	551	615	662	608	928	797	797	861	873	747	353	263	267	244	399	220	327	327	461	553	550	518	662	647	762	817	681	674	346	270	429	292	347	153	336	376	388	378	382	310	574	434	535	529	708	461	440	450	466	256	313	358	232	280	244	347	245	243	285	282	160	174	272	325
3:33:06	29.1	395	375	375	622	704	621	851	862	869	988	1042	865	947	959	1023	952	931	1091	251	383	225	489	448	437	787	717	749	737	829	931	961	663	964	848	1002	796	346	265	321	315	314	298	725	624	698	880	783	859	740	759	810	912	860	777	225	166	224	288	271	335	539	507	621	709	569	602	792	930	793	878	898	729	209	321	277	361	310	332	255	413	379	572	696	555	707	752	779	701	823	658	363	357	297	254	266	260	245	288	262	353	271	318	622	413	572	565	678	577	433	595	328	322	306	294	255	190	218	272	222	263	306	225	213	277	309	309
3:36:06	29.1	407	265	324	762	653	564	988	912	831	941	837	925	871	1031	811	790	1032	1011	326	255	337	655	400	464	748	876	699	678	839	854	895	1059	904	852	1039	1064	276	255	295	291	351	301	604	625	725	865	796	655	811	760	705	755	915	879	308	175	269	324	234	355	518	436	425	555	697	596	714	856	771	670	781	732	256	272	234	234	285	287	422	379	474	490	605	499	691	648	799	762	838	697	315	404	317	266	265	242	236	287	285	355	376	376	564	397	565	610	585	464	380	397	279	340	250	364	217	256	176	271	289	257	212	251	218	284	271	303
3:39:06	29.1	369	354	389	644	620	696	897	887	986	1118	940	948	812	862	873	1016	908	818	356	290	347	538	525	482	737	886	718	768	900	803	912	806	1042	765	956	890	216	323	186	427	383	289	734	532	704	914	761	829	756	952	815	1101	811	856	248	285	248	270	334	302	550	401	559	740	642	718	807	782	812	727	822	726	274	266	295	249	294	164	400	402	382	486	615	569	664	711	714	751	907	646	299	323	328	248	280	287	226	320	271	298	285	374	577	534	601	519	624	530	515	505	355	366	301	282	269	212	235	301	252	200	220	295	180	241	225	234
3:42:06	29.1	410	277	370	721	603	744	871	851	1042	1105	1057	971	1006	808	996	772	878	1064	321	266	363	577	476	527	765	664	715	850	870	799	975	994	834	866	804	788	297	292	210	364	313	215	675	521	627	771	624	732	797	811	844	852	868	930	261	296	233	230	325	286	538	471	468	536	642	624	794	782	813	679	951	822	300	200	205	337	359	225	296	458	379	551	575	483	753	602	853	721	795	664	287	377	247	373	258	254	207	294	269	353	242	244	454	473	756	605	528	577	385	499	350	236	292	301	287	221	242	269	250	286	225	214	219	199	205	179
3:45:06	29.1	359	418	424	696	725	718	1002	827	974	894	1107	920	789	882	860	904	989	930	307	249	380	484	628	408	741	982	711	768	695	937	992	818	804	624	859	884	290	196	234	358	353	351	615	531	678	866	795	730	848	899	814	752	789	769	305	220	204	282	309	286	564	389	693	559	687	580	728	713	723	781	915	675	359	227	229	299	323	291	326	437	386	611	546	530	840	713	766	735	919	498	371	351	362	223	223	314	280	227	268	333	383	322	536	485	570	463	587	480	319	454	391	303	299	278	206	213	269	230	307	244	172	227	225	201	230	274
3:48:06	29.1	367	336	402	651	799	651	1015	866	959	953	869	790	956	917	769	846	974	964	303	252	411	646	496	519	874	775	752	774	812	825	807	825	834	852	779	880	355	225	228	346	403	327	711	561	515	759	702	883	797	763	782	795	697	840	243	277	226	326	243	245	512	494	492	583	798	655	945	854	815	720	801	534	249	287	300	355	282	215	419	333	417	497	562	454	651	689	773	708	769	696	281	334	338	311	243	259	232	276	198	333	346	247	490	421	448	471	609	604	409	391	353	240	256	354	253	315	252	220	278	277	293	215	183	191	303	296
3:51:06	29.1	262	332	477	658	771	670	847	844	844	946	887	890	807	959	956	890	799	1074	257	306	355	546	546	421	797	759	606	724	842	903	834	865	768	870	756	794	220	185	222	311	364	268	541	571	604	900	673	820	863	720	724	759	844	815	244	154	188	258	184	225	485	429	420	550	578	548	722	724	835	839	558	690	264	279	229	229	173	223	454	360	409	613	484	496	659	730	695	567	698	631	245	387	307	306	237	329	194	210	258	280	317	343	371	515	560	485	546	526	467	409	316	352	293	343	336	244	303	192	317	323	281	211	215	332	235	227
3:54:06	29.1	402	362	342	695	677	713	878	754	849	901	901	818	876	691	954	899	895	901	377	288	311	481	547	368	698	867	640	729	829	793	930	804	857	831	828	744	252	183	256	465	420	360	691	593	723	783	788	703	738	731	677	838	768	846	305	293	252	261	215	323	466	482	495	630	665	621	758	810	859	813	858	548	241	192	285	235	282	391	326	359	336	519	555	563	673	677	807	698	806	626	248	237	241	238	164	223	289	244	299	303	245	283	417	472	546	460	511	611	400	476	306	380	198	337	257	218	200	256	234	245	279	246	241	192	242	331
3:57:06	29.1	373	292	305	591	679	495	907	807	719	981	908	670	746	755	734	840	826	999	289	296	361	365	519	438	785	954	783	701	831	758	744	798	789	738	879	863	319	276	301	267	352	202	676	527	564	744	806	769	746	687	847	774	679	955	225	244	219	243	243	279	408	473	436	558	635	592	818	629	695	643	771	668	212	272	299	266	297	239	244	299	386	544	438	561	697	714	732	661	746	597	370	342	296	164	277	313	236	293	296	296	238	361	459	409	493	514	651	396	248	421	314	279	265	234	317	222	255	248	163	288	222	237	176	182	249	340
4:00:06	29.1	335	399	400	744	687	583	934	810	961	867	875	885	858	773	725	810	978	1010	246	301	318	463	448	473	796	692	736	645	758	959	858	694	769	720	880	720	306	240	279	248	399	302	638	540	621	695	725	622	790	847	811	866	674	842	264	219	240	186	300	289	439	432	479	559	674	554	742	887	745	747	826	741	182	221	277	223	296	199	334	315	306	556	558	391	726	593	760	776	709	718	235	332	333	281	250	189	274	310	204	204	286	320	574	478	557	563	476	459	373	446	291	226	211	316	246	213	159	277	273	218	329	297	250	288	222	247
4:03:06	29.1	281	322	333	694	623	608	923	869	832	915	833	1010	923	903	981	741	887	994	255	254	223	536	430	449	785	741	553	679	795	874	889	793	846	836	762	855	300	254	294	318	285	313	538	632	536	809	561	802	683	742	763	743	797	886	221	268	251	131	262	319	452	545	534	574	529	596	740	766	684	812	711	587	264	266	300	284	239	192	315	358	305	403	593	417	654	570	700	692	622	547	248	282	237	289	216	244	250	226	333	349	319	344	406	519	421	551	442	579	374	476	385	329	288	171	218	203	216	313	183	271	185	196	227	273	226	287
4:06:06	29.1	365	308	475	685	577	664	851	767	705	900	994	684	830	649	864	856	736	972	249	244	334	581	468	574	758	785	712	661	829	684	961	813	782	668	978	874	271	279	241	264	238	312	613	707	543	811	715	532	774	738	764	854	761	828	289	228	294	320	322	359	471	490	530	506	592	702	749	739	602	677	667	737	327	257	279	229	235	193	326	328	343	609	581	533	646	632	638	656	689	649	309	365	239	255	220	272	180	282	305	261	300	257	466	505	510	480	581	414	379	392	332	244	242	262	258	196	220	214	200	237	223	184	211	200	257	233
4:09:06	29.1	292	301	307	612	593	695	789	720	1045	876	955	836	652	874	890	854	960	940	377	249	328	373	392	491	736	738	562	686	770	878	761	756	813	845	842	914	268	274	143	221	437	255	537	616	584	872	763	769	721	755	733	834	761	741	231	170	261	321	285	354	389	344	565	555	648	516	787	784	867	565	873	685	275	168	261	237	259	186	362	252	301	440	595	388	667	618	697	618	826	526	258	284	233	204	186	225	188	328	317	324	299	235	365	450	537	446	549	423	438	375	276	332	238	329	267	260	265	290	196	190	290	234	221	239	230	248
4:12:06	29.1	355	428	341	536	589	554	792	731	979	819	914	691	703	769	892	900	872	933	335	232	288	526	355	499	628	839	720	772	872	733	787	787	786	910	984	900	263	198	282	313	318	312	662	514	628	747	587	673	800	789	738	654	679	806	272	230	327	322	277	233	425	516	442	516	601	531	725	673	725	664	748	747	179	170	210	242	287	215	297	300	383	452	511	399	565	573	782	566	836	588	222	284	255	250	244	221	240	364	260	215	295	290	534	485	499	407	535	517	313	487	341	345	277	252	238	246	233	178	211	226	228	221	231	272	247	223
4:15:06	29.1	360	261	372	695	656	587	868	775	863	811	793	656	732	741	884	885	869	877	204	246	269	382	479	493	733	713	567	846	686	824	735	815	821	971	875	824	222	181	226	330	315	302	615	464	569	648	778	689	739	835	706	652	665	716	265	242	247	255	252	214	311	502	492	569	724	559	745	518	705	592	580	534	254	177	178	239	224	193	340	347	329	516	545	370	597	656	661	606	591	745	294	256	297	175	292	256	222	259	209	347	280	269	430	489	355	570	619	542	358	385	326	303	213	351	168	203	229	268	206	198	194	235	189	235	180	265
4:18:06	29.1	371	331	346	542	551	532	766	765	771	990	943	762	760	744	845	710	859	716	266	276	263	483	496	403	712	787	769	710	689	831	941	678	722	857	863	810	185	217	239	222	206	263	524	513	563	975	645	710	801	667	661	722	774	744	213	170	236	228	236	325	394	429	349	499	536	577	743	541	775	726	659	614	286	195	238	238	216	145	332	356	332	517	545	471	571	505	721	530	714	584	213	320	261	274	180	171	228	262	281	345	260	269	289	398	332	590	523	421	299	311	313	285	301	337	286	250	257	146	174	287	217	293	239	202	215	184
4:21:06	29.1	380	289	334	575	571	538	769	711	743	907	881	688	813	787	711	944	789	887	186	250	280	389	417	519	728	658	471	613	622	757	779	660	865	931	889	677	299	291	215	266	290	244	678	580	639	879	674	668	643	715	691	866	772	854	260	237	355	274	187	303	421	457	420	538	603	582	812	719	710	688	792	717	256	195	215	236	245	298	274	297	298	506	357	332	504	624	692	563	724	564	349	292	244	212	272	252	233	315	267	263	270	195	473	406	459	677	585	418	307	360	362	314	268	309	164	175	172	218	210	205	195	239	208	292	242	226
4:24:06	29.2	365	251	334	633	629	505	773	721	692	852	864	664	696	712	855	759	858	808	232	261	292	330	394	431	672	602	701	777	705	818	869	837	817	766	882	693	279	238	250	314	233	319	499	513	478	758	755	668	602	671	662	730	737	903	269	161	246	284	228	275	445	352	492	494	656	482	686	808	528	757	678	641	226	204	212	231	289	216	257	270	373	475	482	579	676	507	753	782	633	633	245	305	234	169	248	225	181	272	359	334	303	249	356	366	583	571	552	446	383	391	289	285	296	200	198	290	230	279	181	193	275	251	255	226	184	265
4:27:06	29.2	310	288	233	662	491	581	680	728	747	883	876	790	739	702	870	724	737	842	360	260	260	405	411	359	834	659	732	550	637	705	667	711	915	821	821	749	222	250	232	229	279	353	557	563	525	753	580	622	720	605	714	596	665	784	232	273	217	178	258	244	452	367	495	506	701	522	657	700	654	774	656	615	268	187	240	175	224	262	271	257	276	394	591	319	695	543	666	678	673	583	227	298	292	284	246	333	243	187	255	289	283	263	454	434	391	474	447	500	321	407	302	324	258	228	163	325	181	152	191	148	231	177	180	234	253	359
4:30:06	29.2	309	248	337	606	564	543	776	661	682	844	878	664	719	682	681	706	920	804	284	284	274	434	440	314	628	617	651	734	672	777	820	694	708	842	860	924	210	214	189	357	296	245	452	445	541	763	796	698	705	705	721	597	696	786	258	242	249	223	267	237	415	322	480	550	712	597	665	586	711	728	710	573	197	238	239	207	186	241	333	290	360	443	279	470	603	582	662	617	709	484	147	349	232	229	232	167	254	261	206	295	223	222	516	414	315	571	595	444	301	393	286	228	232	299	227	286	163	228	139	269	298	154	208	299	249	213
4:33:06	29.2	336	244	348	639	649	592	764	720	769	730	955	789	697	697	844	778	676	835	261	300	250	539	373	420	588	684	638	649	736	833	697	768	780	739	629	763	227	246	241	289	284	294	507	525	552	757	640	686	802	675	670	682	785	715	179	201	204	148	230	229	461	370	445	400	519	508	738	682	674	522	629	528	228	203	280	388	240	226	270	426	274	431	473	435	668	457	756	620	682	581	251	264	263	234	252	179	187	195	252	189	254	303	350	442	539	493	580	452	333	345	275	226	301	261	244	232	198	209	131	325	195	201	233	237	220	296
4:36:06	29.2	288	319	265	506	562	399	777	666	722	776	756	761	615	738	752	697	976	883	279	222	238	418	440	426	565	693	675	721	732	820	820	751	758	741	678	651	208	272	258	209	222	237	567	506	579	629	736	670	692	684	833	640	783	672	233	204	260	271	228	164	349	268	445	514	663	387	797	688	675	625	797	509	232	253	190	263	224	208	256	227	278	458	418	326	641	547	580	613	748	572	181	245	240	194	244	234	276	291	197	331	220	258	356	289	409	417	534	426	262	309	317	354	287	278	284	239	173	263	168	212	238	213	122	288	223	269
4:39:06	29.1	349	345	262	509	608	515	801	590	681	767	861	869	763	755	735	736	721	1009	147	236	282	456	384	400	787	687	769	527	711	765	749	590	715	635	676	792	278	292	304	228	330	278	645	396	517	702	534	602	674	583	621	684	747	693	238	213	268	163	293	204	349	401	358	552	716	562	786	719	666	535	668	539	161	244	256	241	153	229	243	308	325	475	517	388	413	651	552	707	628	626	245	244	180	207	268	144	224	200	283	362	210	320	410	434	490	557	479	494	349	354	236	409	219	263	172	242	206	238	217	233	245	215	236	263	215	285
4:42:06	29.2	303	269	259	442	477	540	678	622	714	744	748	757	647	829	807	932	804	731	218	171	288	431	448	354	663	725	656	631	792	628	695	550	717	698	605	725	244	179	230	245	319	226	483	442	540	866	758	676	766	611	551	686	616	737	235	177	196	202	258	248	317	374	485	495	554	462	637	674	627	631	739	537	176	236	210	280	222	149	233	242	327	493	430	511	644	533	545	597	639	541	255	262	159	270	226	154	222	148	237	299	317	243	367	390	405	472	524	511	290	293	296	228	294	324	284	239	252	224	164	162	148	202	233	189	295	296
4:45:06	29.2	265	270	356	509	500	587	690	594	612	934	767	697	730	594	881	797	767	672	182	326	248	481	404	339	550	640	676	586	733	561	615	588	871	883	647	790	222	269	276	315	306	400	621	433	512	701	559	614	685	655	635	657	669	844	223	226	225	193	263	261	345	431	366	512	518	620	658	693	655	565	482	620	212	162	173	243	279	255	204	234	346	444	353	329	535	576	688	511	640	545	201	253	264	273	194	250	264	265	245	266	199	276	512	364	324	454	578	395	313	359	306	218	247	261	280	272	143	176	119	285	200	173	150	259	132	300
4:48:06	29.2	250	286	435	516	659	519	675	716	654	878	728	707	576	775	1100	689	761	850	254	253	285	398	251	431	595	741	769	616	786	634	645	697	724	707	697	763	177	220	208	209	185	240	536	398	519	683	596	798	680	574	613	643	640	546	202	188	215	231	147	266	415	351	355	450	590	451	528	673	703	633	633	546	135	176	212	241	243	240	296	186	369	384	428	257	505	576	637	606	623	476	239	239	217	184	240	222	262	232	235	274	331	183	391	424	452	396	492	457	324	290	316	297	322	283	152	275	218	197	202	285	267	278	148	337	226	174
4:51:06	29.2	215	244	254	601	599	487	821	664	660	852	641	662	786	602	659	675	907	944	326	261	298	465	388	336	607	628	536	717	584	651	651	584	621	796	577	845	281	170	282	261	252	259	496	366	430	678	673	740	741	603	643	646	701	729	139	213	191	209	162	183	350	372	327	459	558	380	540	711	752	535	599	554	197	207	274	167	262	199	260	253	250	451	424	374	607	555	782	623	627	479	225	306	187	215	229	216	197	313	249	265	267	186	391	335	415	471	521	363	385	423	216	227	202	294	186	230	172	294	187	279	162	193	210	220	278	316
4:54:06	29.2	321	205	275	588	612	423	620	593	839	794	771	770	670	742	861	698	820	813	235	266	247	492	326	271	553	717	633	580	755	856	584	664	631	618	687	714	235	249	224	271	304	215	566	478	498	604	683	578	728	684	716	602	709	578	236	246	266	260	294	252	355	294	406	508	583	478	665	625	571	627	566	604	222	215	199	237	303	214	286	270	319	370	479	429	640	545	563	567	553	603	196	283	252	219	174	259	218	285	235	258	251	232	389	395	407	576	513	395	361	276	239	269	180	188	254	223	215	306	225	172	205	239	244	175	218	214
4:57:06	29.2	320	309	321	534	553	540	750	619	744	775	637	774	693	612	707	711	761	768	220	270	226	411	288	376	593	542	569	532	678	684	666	656	639	660	747	762	127	171	239	284	326	246	529	489	545	641	635	442	604	659	633	599	602	720	234	253	239	260	203	190	327	369	340	397	646	535	580	552	595	566	549	611	181	204	253	162	228	252	310	258	309	379	326	325	440	575	696	622	551	501	138	227	182	185	183	192	243	218	248	269	264	262	280	381	524	402	463	414	316	320	374	200	186	208	212	277	208	258	167	213	217	203	214	310	192	339
5:00:06	29.2	268	251	228	457	506	506	707	605	722	702	590	813	562	610	673	557	805	847	231	270	211	395	280	304	783	616	574	418	701	622	592	577	661	629	814	666	237	227	266	184	253	288	464	449	427	696	646	602	653	595	565	716	739	700	280	158	201	245	214	210	361	317	322	471	582	503	590	612	505	610	710	480	256	218	182	187	188	206	291	296	234	433	420	401	531	477	568	562	591	581	254	174	192	231	228	302	194	250	246	324	296	269	409	366	304	424	437	415	255	294	352	279	228	198	232	216	256	158	185	166	140	205	258	212	207	269
5:03:06	29.2	306	205	310	406	512	462	655	605	838	759	697	728	805	865	794	600	779	757	268	181	323	293	395	341	748	545	612	601	596	761	671	649	639	689	629	789	244	228	278	239	260	315	390	374	485	707	642	536	674	707	795	589	604	706	222	218	271	227	212	165	320	335	309	492	508	528	644	692	654	588	523	494	223	161	253	282	203	128	203	190	418	458	454	405	534	529	617	578	626	534	233	190	190	204	162	168	260	309	148	216	195	287	394	438	492	469	440	540	308	287	259	259	228	217	178	309	137	238	138	156	246	242	192	176	233	241
5:06:06	29.2	288	231	245	464	508	373	703	534	624	741	790	748	623	664	742	694	768	820	284	162	248	399	357	308	676	673	564	579	571	617	775	576	694	707	714	699	182	260	210	216	241	233	488	381	429	621	647	544	590	586	632	690	575	659	234	226	257	230	172	139	325	352	337	543	492	388	774	656	488	486	682	487	237	191	251	210	270	171	288	249	263	363	438	344	451	519	559	495	714	552	209	184	229	214	242	248	254	145	227	254	223	240	428	299	355	448	462	352	291	285	241	233	190	283	198	265	207	232	156	303	182	269	235	187	395	227
5:09:06	29.2	296	298	249	420	596	515	763	554	553	661	780	585	660	748	587	721	827	666	270	203	188	319	330	385	663	552	581	543	580	634	654	545	691	682	719	706	196	165	257	337	249	330	517	417	472	757	467	591	577	568	520	581	624	645	235	191	202	278	211	236	398	325	287	574	512	586	471	536	531	465	497	515	239	158	249	231	274	143	237	201	235	303	422	384	451	438	694	484	548	489	159	208	230	193	229	219	221	294	198	259	216	225	396	390	375	482	348	387	331	436	290	193	158	237	226	192	263	282	200	147	261	250	247	308	262	260
5:12:06	29.2	263	294	254	389	490	426	724	556	694	647	741	671	608	661	615	703	791	772	241	176	256	318	265	280	651	635	694	529	495	719	659	761	551	573	835	555	175	188	228	292	370	245	371	471	436	561	759	583	497	748	612	542	786	719	234	186	217	142	200	330	319	244	288	433	555	480	630	528	603	580	552	484	166	186	173	219	231	202	279	241	334	466	360	414	588	413	612	573	565	483	274	179	189	134	161	272	296	188	229	207	301	228	368	366	307	488	594	463	263	304	292	147	207	234	200	185	218	180	175	324	140	273	133	337	214	275
5:15:06	29.2	291	250	177	483	552	381	722	578	686	741	792	691	585	650	629	660	706	820	230	238	255	335	354	309	685	709	606	595	646	636	637	687	619	730	763	797	182	201	139	216	269	273	445	446	443	533	603	520	674	594	604	531	554	610	163	247	189	187	259	224	391	332	340	377	552	465	652	690	659	563	643	449	177	149	270	123	245	112	253	298	295	315	418	330	481	503	674	588	472	500	238	206	164	209	163	313	258	257	185	212	247	218	408	364	287	391	374	368	299	349	252	246	247	318	277	217	169	187	147	193	261	254	168	212	147	244
5:18:06	29.2	257	183	223	488	521	401	701	516	539	726	755	700	622	620	735	824	798	810	264	254	217	280	401	266	721	646	549	586	531	668	608	603	685	741	672	810	203	191	175	255	206	229	485	410	457	542	452	550	624	552	571	563	571	620	276	212	132	229	142	212	274	237	396	534	449	460	672	526	495	573	744	520	267	175	212	206	178	214	163	268	245	418	374	400	553	448	501	553	725	500	152	279	287	244	272	246	235	291	226	228	299	175	294	309	312	434	469	338	250	261	215	258	169	202	174	198	229	195	257	218	203	197	153	296	194	263
5:21:06	29.2	273	221	236	471	456	500	746	643	685	722	793	663	713	647	672	699	686	762	244	198	215	340	296	361	599	669	487	600	465	606	698	589	626	651	695	692	129	239	175	178	354	203	414	383	565	581	642	620	695	645	684	504	600	490	228	212	166	169	205	213	340	314	331	481	455	381	497	621	539	448	527	459	199	199	253	260	241	212	275	239	287	251	454	438	489	422	596	435	522	541	255	280	227	217	127	250	224	218	273	255	197	240	291	247	408	477	578	461	360	308	183	252	240	213	155	200	181	290	181	226	210	178	154	191	231	186
5:24:06	29.2	257	258	234	555	441	492	559	663	647	740	661	514	574	705	643	748	696	784	188	231	218	379	284	263	712	504	550	554	595	686	643	616	583	540	703	709	134	216	178	212	292	266	515	440	461	695	709	502	533	546	747	618	507	712	257	143	250	172	251	258	310	318	302	494	511	437	629	530	587	671	553	448	207	113	164	212	201	188	185	215	210	363	430	383	582	365	669	481	583	413	193	327	141	221	255	153	241	172	159	158	229	282	366	309	403	402	464	394	255	322	259	188	278	315	162	230	204	300	189	223	180	210	202	310	205	194
5:27:06	29.2	201	309	222	396	404	436	641	571	502	658	568	518	630	510	700	709	732	698	225	175	235	233	268	254	486	520	483	576	626	694	568	643	467	597	751	649	180	191	216	207	198	206	479	402	533	594	610	563	672	589	614	611	548	591	250	213	169	231	241	255	249	411	351	469	424	384	680	591	653	507	665	495	99	125	277	282	259	153	215	281	206	338	313	402	503	530	716	476	639	450	199	201	258	139	195	143	174	263	232	186	252	167	347	303	421	427	421	432	335	372	320	233	231	245	194	170	193	181	206	218	173	207	153	297	183	212
5:30:06	29.2	233	295	253	551	387	427	559	444	668	656	640	491	501	608	632	568	728	670	223	177	224	305	394	178	547	520	527	589	482	467	765	583	692	545	653	610	185	172	154	187	251	261	402	366	360	605	565	531	550	652	567	778	587	564	244	143	194	163	189	176	284	306	254	397	499	325	544	564	516	598	656	472	181	154	229	195	270	157	255	253	229	352	359	255	466	456	617	598	524	403	232	206	196	159	180	220	212	289	238	243	234	199	400	266	351	369	364	443	296	369	286	273	157	204	245	173	169	174	180	269	249	186	101	243	227	217
5:33:06	29.2	263	188	266	566	476	449	695	603	594	613	590	524	606	624	705	605	669	676	212	149	212	299	354	244	662	592	490	585	583	558	516	582	616	503	730	632	171	249	176	286	243	245	488	447	517	678	568	573	488	586	591	473	776	731	301	163	214	198	245	173	193	334	301	451	473	418	513	453	616	465	481	456	230	142	183	170	171	181	208	176	227	530	352	316	459	418	545	420	658	335	233	236	178	241	241	168	158	207	256	236	271	229	323	353	284	461	433	384	243	284	204	188	242	226	181	199	143	187	195	269	259	293	270	218	221	265
5:36:06	29.2	203	162	259	357	417	333	645	611	645	655	575	679	590	699	573	596	644	713	238	181	215	346	324	318	519	551	485	611	586	494	615	444	570	579	648	678	278	214	225	210	229	169	364	378	406	419	558	441	492	624	526	512	572	520	184	230	214	217	228	256	215	313	242	407	500	476	665	526	686	566	642	504	205	170	189	232	190	156	149	213	184	308	367	361	450	457	573	571	681	388	173	303	160	180	188	120	169	197	210	241	246	239	222	301	344	402	506	445	311	328	379	202	236	255	146	214	175	266	180	244	133	260	222	193	224	223
5:39:06	29.2	172	248	202	452	477	441	591	436	472	694	730	491	512	677	711	689	647	734	181	222	235	276	332	223	552	541	472	387	556	522	558	538	515	677	639	730	134	253	140	218	184	236	373	329	423	583	592	566	546	601	485	659	568	644	193	170	134	217	179	251	329	320	343	403	606	371	593	611	591	554	608	460	180	134	167	185	244	220	198	249	194	315	353	380	558	503	583	477	620	462	176	206	235	171	225	154	177	204	220	246	253	182	387	360	533	404	461	421	257	305	296	178	217	295	173	180	173	222	169	208	217	226	211	222	200	288
5:42:06	29.2	220	130	193	444	427	321	501	593	582	675	694	608	587	598	675	654	532	762	172	196	217	315	296	303	546	566	369	430	503	708	676	539	452	578	685	700	195	191	228	234	239	173	353	291	533	498	599	487	590	624	505	475	573	644	152	164	191	268	186	254	300	310	326	391	509	389	639	478	486	648	523	544	202	144	197	209	297	180	285	196	254	410	359	281	488	498	409	399	487	490	188	200	245	171	206	212	194	192	239	280	234	199	313	265	335	422	386	376	277	270	293	266	212	210	185	226	144	214	142	190	235	184	135	279	135	307
5:45:06	29.2	227	198	198	420	429	366	567	613	621	635	589	583	559	664	623	492	629	866	192	252	255	349	224	323	531	449	464	447	535	634	557	548	539	564	699	667	266	144	207	186	190	197	464	450	471	611	559	545	675	490	520	520	602	620	267	181	241	189	153	222	370	289	338	480	397	376	525	508	479	430	656	440	213	246	195	251	144	160	212	230	280	334	425	267	530	410	510	521	563	429	233	164	151	195	173	232	190	207	234	247	225	135	277	327	433	476	470	348	322	282	285	262	174	199	205	255	163	181	217	198	251	278	129	188	253	196
5:48:06	29.2	215	250	156	396	489	375	663	653	604	610	504	552	517	565	705	640	699	686	147	246	212	249	275	193	514	451	478	422	518	537	563	482	554	671	696	646	213	183	200	179	204	197	441	407	352	674	548	651	580	489	596	664	488	461	241	145	180	195	252	285	328	186	356	360	443	485	498	629	603	581	537	527	186	219	269	274	150	150	163	166	166	363	323	401	520	427	630	398	465	348	132	192	184	148	200	147	241	205	263	202	248	204	284	316	382	384	510	423	218	284	203	217	189	276	199	156	172	146	222	258	194	201	162	249	210	212
5:51:06	29.2	186	222	242	405	478	481	528	648	592	653	691	657	636	598	621	695	782	813	156	208	173	231	370	371	486	505	469	400	501	534	585	418	499	653	696	587	173	147	190	216	188	266	453	197	384	566	505	463	551	612	570	587	686	535	155	100	206	181	209	186	337	255	288	367	493	382	610	488	400	624	412	505	203	208	227	156	169	279	196	205	310	302	472	231	434	474	671	497	446	532	150	267	217	266	182	172	201	225	200	240	219	242	396	310	378	381	468	333	281	252	243	317	228	227	154	175	203	261	274	289	324	203	208	230	229	245
5:54:06	29.2	272	234	241	507	427	395	479	486	504	646	551	587	501	616	688	606	685	676	333	241	255	264	284	240	412	590	484	488	473	428	566	440	605	521	590	531	246	159	166	177	243	227	340	328	386	533	407	560	524	376	511	603	533	542	159	198	156	183	202	173	314	305	268	427	376	361	550	488	452	470	541	595	141	149	232	177	231	181	240	210	262	452	297	357	637	504	541	550	458	375	145	161	206	200	184	184	140	159	152	255	192	184	329	204	266	432	419	419	366	318	212	192	196	235	173	175	155	191	228	151	221	211	230	231	183	212
5:57:06	29.2	257	158	238	374	427	353	487	524	549	604	557	544	482	610	663	644	588	720	208	229	249	284	311	299	601	571	379	430	505	613	576	520	499	524	630	621	222	154	187	166	224	189	388	347	373	599	460	484	725	504	548	654	550	488	223	159	209	198	156	119	230	270	301	422	380	381	618	477	485	531	536	547	189	211	185	222	166	190	249	159	190	274	328	269	610	409	504	498	494	422	224	210	186	195	157	230	188	241	112	190	224	214	378	326	391	371	393	350	257	290	221	201	227	192	146	159	236	234	152	264	233	143	216	287	194	196
6:00:06	29.2	210	186	218	377	354	314	568	469	647	559	772	592	504	576	641	641	662	654	188	187	261	261	235	239	556	581	441	537	480	621	535	573	476	630	562	732	175	181	186	135	295	171	452	425	367	527	516	495	665	579	406	550	650	601	184	177	184	132	288	172	334	301	241	366	367	341	495	610	408	486	551	421	192	165	94	276	161	146	278	166	222	347	392	287	555	467	465	612	436	529	165	189	150	200	184	179	135	247	281	195	261	172	277	306	426	424	439	383	306	280	290	271	182	214	140	146	187	220	200	213	295	132	216	231	275	209
6:03:06	29.2	248	237	233	348	466	398	591	451	482	501	544	525	551	587	609	628	735	584	237	213	189	261	272	274	584	448	366	442	515	507	620	511	548	546	594	581	164	138	244	201	196	204	385	279	330	537	467	485	522	606	601	555	548	483	173	193	199	227	199	186	227	281	345	386	427	378	601	562	449	505	535	392	97	238	195	153	153	105	197	253	205	340	392	265	475	600	491	471	519	488	202	255	140	222	243	146	164	204	138	168	181	204	196	222	305	364	476	371	265	257	271	201	163	298	245	203	228	192	189	198	290	164	170	265	279	198
6:06:06	29.2	175	186	217	389	403	390	502	374	398	560	576	448	586	592	598	517	670	652	113	128	158	254	264	273	450	457	469	383	498	592	558	504	560	560	654	622	162	177	191	183	258	237	256	335	427	639	529	548	511	476	510	559	552	482	166	132	185	214	187	187	250	249	289	474	465	378	567	491	512	555	508	482	210	190	194	150	237	189	249	209	252	358	365	347	415	399	488	536	577	444	270	170	235	152	236	192	156	256	170	209	253	162	281	255	311	382	433	312	248	329	251	223	224	228	240	195	155	224	240	225	159	158	176	247	272	241
6:09:06	29.2	179	162	166	429	399	357	641	381	546	519	683	565	517	558	499	640	682	581	143	196	224	206	286	263	523	486	500	460	465	378	600	451	525	502	613	527	207	195	206	224	211	147	291	302	360	491	611	465	537	461	487	530	557	601	188	144	202	156	165	222	194	245	301	440	454	298	588	465	495	423	394	436	162	202	111	203	141	131	258	239	187	316	387	325	388	390	489	490	471	410	183	175	147	149	229	149	189	205	203	234	243	227	340	378	375	378	355	335	282	236	240	111	271	171	142	214	147	141	180	219	158	171	171	221	156	234
6:12:06	29.2	175	138	333	336	424	352	619	480	534	641	596	494	456	492	482	596	481	634	130	204	159	211	228	324	515	584	408	462	571	495	479	569	478	493	615	729	119	159	200	215	178	242	399	364	316	499	404	396	619	466	561	583	507	545	214	138	192	216	130	212	291	301	266	328	447	356	510	585	539	561	500	398	205	111	146	238	150	165	211	206	239	403	298	298	551	358	516	443	517	387	228	229	173	186	144	144	115	213	150	154	304	232	323	298	349	352	384	340	281	276	218	222	191	236	253	140	197	212	160	247	269	182	161	224	200	204
6:15:06	29.2	232	216	253	384	440	321	541	371	477	664	643	598	491	663	595	666	706	663	191	165	205	317	359	228	522	459	324	447	442	449	624	441	590	582	571	650	200	131	115	209	338	182	448	255	374	510	491	469	536	507	542	506	556	590	218	198	169	221	233	126	301	250	227	428	431	393	687	397	675	520	608	373	139	197	168	150	209	221	248	275	226	285	309	379	432	484	463	486	512	347	170	163	173	170	147	125	195	232	165	213	196	213	344	359	323	361	409	286	318	263	225	229	232	212	210	280	199	197	135	179	158	200	192	182	203	180
6:18:06	29.2	202	109	187	429	391	291	579	424	516	619	568	476	601	465	492	572	678	644	89	165	173	245	181	234	430	419	393	512	396	508	540	488	528	576	543	524	208	139	173	215	235	282	336	387	371	528	481	455	450	551	465	456	410	574	230	125	267	134	191	179	252	323	328	358	379	375	465	404	549	471	622	458	135	178	157	130	195	132	201	177	239	294	318	326	435	458	523	464	483	464	196	189	184	193	239	99	235	186	220	197	248	182	349	275	286	347	367	470	310	306	214	262	146	198	214	269	165	237	217	237	183	222	181	211	321	208
6:21:06	29.2	204	144	201	390	399	454	602	461	516	467	548	522	551	455	677	580	435	595	176	194	182	300	246	354	406	484	523	463	504	517	592	390	513	635	505	687	164	92	198	221	257	192	351	309	314	509	444	439	461	421	485	496	530	423	176	160	202	203	179	232	260	282	252	386	421	407	538	492	468	506	562	474	203	176	201	250	155	197	215	227	231	285	285	370	433	440	434	456	456	349	234	142	184	204	265	94	202	159	174	189	194	183	199	301	298	384	382	350	238	212	233	223	231	243	248	194	179	175	170	157	197	177	205	198	267	225
6:24:06	29.2	219	156	166	399	420	364	529	480	546	643	545	499	395	655	614	484	570	532	161	193	266	207	179	265	444	626	492	442	513	493	481	574	486	595	641	479	168	189	191	165	300	241	316	337	336	570	442	422	430	422	594	511	489	528	223	92	153	160	158	144	218	195	219	358	479	394	512	359	489	560	475	360	135	182	153	181	219	166	258	187	196	266	364	272	419	385	667	469	523	392	145	178	160	214	150	170	197	179	155	236	223	204	214	284	357	437	426	275	195	233	243	191	201	105	179	147	191	169	278	178	153	209	147	171	167	227
6:27:06	29.2	254	167	138	406	330	427	549	472	488	543	508	480	363	616	578	510	607	655	203	179	184	266	216	228	435	525	408	452	427	396	625	492	435	487	571	655	157	116	201	223	179	199	306	391	322	601	509	447	606	465	418	470	494	558	185	156	187	176	224	215	222	306	312	378	473	377	474	461	407	485	465	369	148	214	146	168	168	144	208	147	203	372	300	266	379	400	469	458	470	440	159	192	221	230	148	119	209	173	154	219	195	201	274	200	329	298	423	330	303	253	222	177	194	186	185	204	155	281	204	176	261	256	157	229	155	262
6:30:06	29.2	206	104	185	368	445	324	459	457	529	428	629	524	417	509	563	508	673	614	191	141	180	254	256	234	430	464	496	523	533	511	549	391	563	590	581	580	197	197	214	215	215	192	303	275	322	499	528	528	582	500	506	515	398	454	144	180	221	167	145	150	257	225	234	346	433	319	480	456	509	458	454	433	134	204	149	223	193	141	233	170	215	296	300	332	416	418	567	439	468	389	133	159	168	181	168	156	193	216	198	220	206	150	267	199	366	337	417	375	279	228	248	275	185	151	172	182	126	225	156	249	173	216	192	219	259	207
6:33:06	29.2	146	233	178	405	243	298	450	464	533	570	594	539	541	558	642	535	512	516	195	169	160	244	211	169	432	549	392	392	482	457	450	423	498	596	564	423	188	118	161	241	196	167	369	292	374	613	502	404	531	469	432	502	574	548	164	156	189	168	225	192	157	208	225	414	463	425	602	473	435	460	429	399	170	113	140	167	219	193	198	178	200	320	247	302	409	465	493	411	512	426	159	198	222	144	187	188	191	195	236	261	249	245	191	344	337	326	423	395	279	240	213	168	159	173	157	234	208	135	201	186	236	228	184	220	162	183
6:36:06	29.2	148	169	99	383	326	253	488	492	518	522	513	490	466	508	564	533	628	603	175	151	144	237	192	220	342	449	480	442	521	606	549	526	454	672	555	491	183	176	180	265	162	158	292	254	264	469	361	423	488	537	465	411	465	388	125	141	104	225	189	143	253	223	316	443	368	372	424	530	502	459	511	501	131	152	145	118	208	88	182	163	197	285	328	316	379	467	473	505	481	374	174	125	248	133	181	129	240	168	231	205	186	172	244	288	299	366	397	400	256	251	203	223	194	177	133	206	176	180	270	212	244	223	188	251	220	126
6:39:06	29.2	191	133	208	354	366	276	525	414	498	529	550	560	404	568	447	487	480	509	145	174	119	231	178	174	471	448	384	386	518	564	554	471	369	604	416	555	168	160	142	259	198	221	406	250	420	597	397	417	496	498	419	516	539	498	184	103	208	246	249	117	167	225	266	344	354	290	506	494	560	493	393	444	117	95	155	138	199	64	220	205	148	273	259	243	347	518	394	458	518	415	159	106	211	159	178	171	205	158	157	159	172	227	382	329	348	345	316	340	219	196	191	185	202	250	209	186	185	216	167	227	259	236	224	171	202	213
6:42:06	29.2	189	211	189	263	372	327	515	388	430	482	536	437	461	498	522	509	528	547	181	184	188	213	230	197	428	407	300	333	485	619	506	471	384	532	496	426	102	128	172	239	201	185	316	336	334	540	403	434	447	466	462	541	560	555	190	188	131	177	256	143	194	236	249	349	439	333	554	416	623	512	398	426	115	158	215	181	155	213	268	219	126	286	277	284	385	418	499	421	478	481	177	196	131	148	139	134	138	236	138	116	197	232	280	199	299	392	420	358	326	281	231	212	139	216	128	187	210	208	208	195	197	206	176	135	183	311
6:45:06	29.2	123	144	186	304	399	349	441	417	544	511	499	455	420	419	520	559	461	576	124	155	184	195	194	210	459	553	413	364	367	571	413	475	468	526	511	591	170	161	149	208	173	167	381	329	244	425	491	461	442	407	386	462	452	532	152	116	196	118	185	163	248	198	247	243	366	366	431	497	475	385	466	363	181	181	117	150	190	170	201	160	231	355	300	222	343	412	488	328	381	416	153	165	129	167	195	111	195	205	148	234	221	182	268	225	290	388	405	349	270	219	237	158	173	175	196	162	227	190	228	182	164	192	184	280	223	234
6:48:06	29.2	146	99	149	349	265	332	511	390	502	412	437	532	436	477	431	480	430	555	164	204	200	308	216	141	452	390	534	453	445	372	563	420	413	483	653	556	139	130	174	191	197	142	339	355	413	498	470	556	425	477	381	454	402	386	210	104	182	149	185	209	208	181	238	327	366	395	456	401	489	326	502	377	221	155	160	165	106	184	185	229	212	279	304	276	333	417	435	427	389	433	143	174	166	170	191	205	174	236	200	175	234	184	374	252	241	380	316	230	231	252	162	207	138	200	185	168	211	200	249	184	178	270	162	269	233	191
6:51:06	29.2	195	164	198	327	236	302	461	453	472	523	501	431	457	488	552	359	519	601	133	143	126	193	283	71	424	386	383	380	423	451	518	474	461	428	513	474	141	181	225	135	125	191	301	281	297	440	379	380	401	406	470	408	515	394	138	180	114	133	111	137	204	184	190	242	442	395	509	457	432	413	480	397	130	192	167	187	225	138	203	150	196	328	242	291	413	446	450	445	534	455	168	151	182	188	220	88	200	204	119	170	192	173	331	319	288	369	377	373	190	270	230	278	269	153	200	163	223	157	150	195	205	259	133	188	132	288
6:54:06	29.2	133	263	197	325	281	235	387	435	423	500	636	365	332	636	626	390	559	543	121	160	179	178	265	269	521	534	350	335	596	478	511	488	384	385	448	412	163	158	159	208	282	138	274	234	409	466	480	459	348	356	581	398	480	598	137	140	166	179	160	159	227	198	181	319	376	320	472	359	320	391	444	398	141	231	177	170	182	165	203	244	162	359	319	281	418	441	513	423	451	324	157	165	173	136	251	162	136	232	137	223	216	188	268	281	299	367	392	345	230	269	268	166	187	244	178	93	209	184	212	132	239	187	139	175	172	238
6:57:06	29.2	185	93	209	279	233	293	543	409	463	606	434	492	443	514	570	452	443	418	168	154	169	205	258	169	463	436	482	277	350	565	440	388	401	405	457	516	103	132	194	169	176	160	401	304	305	453	352	455	466	407	496	372	389	442	134	109	160	176	131	135	177	219	237	306	413	283	443	458	370	538	456	441	156	126	121	121	86	112	215	216	189	245	417	208	392	409	455	473	395	370	130	128	146	126	177	141	165	178	227	211	179	268	222	332	276	375	344	369	218	261	201	233	216	136	184	245	87	213	206	174	178	195	230	222	199	174
7:00:06	29.2	167	174	147	327	256	269	418	440	356	445	482	431	396	474	414	471	477	455	172	169	195	256	186	188	393	478	341	439	490	535	439	420	437	469	499	485	169	179	138	167	206	190	384	315	235	499	445	454	385	448	422	342	451	617	185	244	169	201	131	123	169	251	212	389	326	255	464	458	460	391	414	344	212	186	158	190	170	145	226	187	255	374	251	214	423	310	450	459	398	316	170	130	146	186	171	137	151	228	195	235	161	126	293	229	169	320	456	312	247	269	241	154	219	129	153	159	174	214	183	194	202	136	184	243	186	244
7:03:06	29.2	221	174	165	293	289	312	407	395	451	466	484	572	372	493	482	448	528	661	141	141	214	205	184	136	398	484	540	384	295	548	493	453	400	499	455	564	160	160	103	226	199	212	246	292	227	435	427	454	481	372	451	481	524	471	128	215	214	151	127	137	259	258	211	300	326	281	473	404	474	401	377	391	129	158	208	169	166	199	271	197	242	231	278	245	388	354	362	428	452	356	149	165	136	122	89	147	171	211	156	200	237	179	236	278	440	359	382	342	211	292	243	194	201	185	156	165	173	219	206	208	265	238	194	213	282	176
7:06:06	29.2	163	185	172	237	300	281	651	426	455	384	490	339	250	430	497	462	386	442	164	177	149	229	191	228	400	425	400	416	359	457	449	451	478	471	478	376	183	110	122	143	184	145	366	274	338	545	378	365	432	481	498	518	464	508	143	150	209	180	207	103	166	171	261	284	374	303	412	404	425	424	419	345	153	88	110	151	67	145	159	182	191	266	175	216	344	411	443	487	418	406	198	177	169	107	236	122	204	154	165	182	189	144	252	316	342	452	352	291	255	244	244	181	158	244	161	208	204	248	177	152	242	228	145	259	225	211
7:09:06	29.2	225	232	197	267	292	225	433	389	365	520	514	390	378	453	439	348	505	594	107	139	147	186	198	149	367	583	347	382	321	473	476	352	412	436	581	484	123	171	130	241	186	186	277	294	335	452	377	387	393	516	432	374	470	482	177	119	124	148	189	124	143	240	204	226	295	377	399	317	400	479	360	373	211	145	189	105	166	140	164	198	152	247	299	284	351	414	456	372	389	401	194	200	193	185	150	178	197	202	268	187	207	240	328	274	221	299	343	243	243	153	241	208	167	189	182	131	170	218	187	211	215	181	111	242	203	195
7:12:06	29.2	122	144	140	288	232	368	415	524	477	430	424	433	345	554	391	421	491	451	82	160	109	211	204	217	406	551	391	392	383	499	406	503	420	505	415	467	155	159	168	194	219	166	373	404	279	352	522	336	358	426	400	509	522	408	128	147	146	171	124	192	169	208	226	246	336	349	385	396	414	395	404	388	131	127	164	194	150	175	222	223	234	323	277	323	432	377	469	321	466	346	181	177	222	146	126	153	112	161	196	293	195	225	289	277	299	387	398	404	191	184	218	147	166	183	146	99	171	181	124	158	224	186	190	278	232	200
7:15:06	29.2	137	150	217	240	300	304	341	367	459	493	426	511	395	339	509	412	611	528	161	153	171	258	169	239	393	426	357	481	421	402	403	439	384	327	527	496	158	146	161	238	161	250	259	202	300	438	468	430	425	383	496	431	375	476	200	122	174	157	213	209	247	227	239	240	252	241	342	307	296	450	553	361	106	142	140	124	148	173	195	215	181	177	212	304	382	301	339	440	504	358	122	238	140	166	231	161	133	211	162	171	190	187	295	243	255	416	346	223	248	216	232	184	123	175	180	183	206	224	180	124	161	188	210	224	215	260
7:18:06	29.2	281	188	171	322	410	330	451	366	394	474	465	369	391	423	474	424	469	421	94	77	189	168	212	203	343	387	466	319	427	447	444	290	427	414	373	358	165	120	132	232	211	199	313	266	344	441	399	427	426	306	426	348	280	262	198	115	137	186	139	93	212	242	195	389	344	357	449	428	442	421	467	332	171	136	126	168	164	150	127	286	87	305	273	155	377	388	374	411	527	396	155	114	128	165	188	178	174	219	176	209	170	186	320	264	237	276	408	278	260	264	194	214	153	197	123	200	179	168	176	130	198	184	189	185	220	214
7:21:06	29.2	140	195	204	271	319	259	452	398	419	459	444	307	410	460	439	406	589	391	199	150	135	182	226	213	406	469	344	345	421	368	525	416	370	487	457	448	140	131	144	196	152	155	325	310	282	380	457	453	389	436	433	374	392	374	157	128	95	140	120	126	111	180	235	395	238	256	433	368	445	573	403	420	162	83	159	77	171	101	211	154	151	232	288	357	286	386	447	468	371	457	170	145	135	181	183	190	214	135	230	204	148	160	247	249	269	408	286	331	224	228	131	134	226	193	199	152	160	184	119	212	172	165	241	171	177	269
7:24:06	29.3	274	134	186	305	391	307	323	321	411	398	353	410	361	414	364	522	534	433	130	132	110	247	163	154	477	317	320	329	300	344	397	402	455	449	373	488	166	104	165	122	196	173	235	294	316	450	388	322	400	298	366	505	454	422	166	123	149	132	179	130	181	237	217	290	286	255	495	378	373	446	375	297	128	140	178	123	120	104	216	180	191	199	284	226	390	362	416	401	350	294	132	139	165	167	148	97	133	233	181	219	140	160	259	253	302	317	310	385	209	187	298	164	179	161	235	158	174	170	151	198	190	152	207	200	214	283
7:27:06	29.3	208	152	262	217	228	348	412	371	503	461	495	479	299	386	581	489	535	608	191	78	118	174	183	207	480	410	316	400	531	417	453	328	316	381	386	462	139	130	147	202	183	130	222	275	281	499	398	366	444	350	407	517	440	402	139	165	191	108	200	137	203	178	154	389	372	276	482	377	421	377	416	348	80	130	137	167	172	165	163	185	249	231	286	219	375	379	387	381	412	404	162	218	188	203	147	153	182	126	160	206	167	143	326	239	296	307	284	311	189	243	219	116	177	185	202	235	128	189	190	304	198	201	134	233	194	266
7:30:06	29.3	238	187	221	258	198	236	370	336	376	415	354	314	303	464	378	407	426	449	179	218	156	174	116	133	351	354	359	286	415	467	317	277	411	395	465	495	127	158	199	206	239	224	223	303	243	436	335	427	462	369	381	451	441	424	162	105	155	108	192	163	192	204	230	373	296	280	360	395	507	287	516	387	119	144	107	196	179	132	193	172	187	274	304	206	352	244	357	398	419	291	100	144	105	137	207	118	188	201	181	213	264	189	234	266	216	260	394	505	225	276	191	170	93	150	180	261	129	162	171	231	177	196	156	272	164	212
7:33:06	29.3	143	221	93	283	241	195	301	408	380	400	553	368	283	348	417	485	472	553	134	118	167	200	257	177	397	352	430	310	402	469	418	448	287	403	426	377	99	125	195	128	176	154	208	213	247	360	424	286	479	449	451	345	478	450	129	78	173	119	159	161	193	103	192	296	351	301	347	315	362	424	375	367	207	104	141	98	150	113	181	226	233	236	324	276	335	336	436	381	495	393	110	118	99	152	147	101	134	154	213	146	203	169	295	318	315	279	352	237	259	204	209	218	162	199	173	213	178	191	150	199	219	201	161	219	202	233
7:36:06	29.3	142	183	194	169	269	171	402	474	410	502	404	442	365	442	424	343	453	402	100	118	145	201	246	176	362	482	383	442	404	402	336	446	524	455	448	270	187	169	158	147	224	161	271	207	258	459	379	274	372	369	441	450	420	397	139	192	155	180	145	160	188	173	187	403	275	315	288	398	437	394	430	252	180	126	137	139	112	110	206	137	217	261	276	188	322	301	554	346	394	435	85	168	133	170	211	151	161	312	149	240	159	160	296	259	296	320	445	270	193	183	296	190	106	171	195	112	105	210	192	216	161	244	156	226	197	223
7:39:06	29.3	131	148	155	261	183	256	364	363	439	490	401	377	289	362	402	372	478	441	151	99	212	189	97	228	367	265	303	284	299	375	391	351	295	392	345	538	149	115	123	147	152	139	322	217	270	473	373	419	392	487	396	478	332	431	185	212	161	98	96	194	238	229	310	335	310	276	404	404	432	414	460	403	158	130	159	93	103	109	179	179	202	293	243	265	388	397	349	385	503	323	102	92	125	129	132	170	159	148	142	187	238	225	274	151	200	270	396	297	213	172	213	190	111	198	158	208	123	263	150	262	156	193	131	209	266	181
7:42:06	29.3	196	159	144	227	207	274	439	335	309	341	453	384	381	351	454	353	515	357	134	152	168	226	192	146	446	370	272	328	435	525	429	340	407	450	327	402	156	175	116	185	169	91	213	287	218	553	315	327	375	468	435	381	391	457	170	198	176	63	174	120	218	161	190	246	447	250	373	386	437	408	480	418	152	124	125	141	147	95	164	187	181	258	228	288	413	334	398	283	417	311	121	143	108	109	165	199	204	193	172	216	193	219	253	273	260	283	421	369	267	216	214	161	137	187	176	269	153	220	192	189	196	333	262	188	237	232
7:45:06	29.3	210	210	211	297	228	233	368	336	336	424	385	391	372	426	401	383	433	485	162	136	125	203	184	196	343	371	384	368	337	411	472	432	331	416	444	452	176	157	129	125	179	202	205	299	238	386	354	361	439	373	319	465	444	412	161	104	135	112	189	148	201	152	134	280	352	281	480	370	373	386	469	389	130	140	92	130	132	145	157	213	174	267	242	290	336	340	407	317	395	359	131	108	112	135	149	189	189	168	151	181	125	179	175	276	303	342	405	321	286	316	150	180	151	177	125	188	223	168	177	205	184	166	248	241	250	218
7:48:06	29.3	123	138	212	171	209	220	358	509	368	504	400	368	251	308	376	343	539	466	122	120	187	135	191	207	371	329	380	310	331	315	431	279	341	397	414	403	150	149	87	134	150	156	239	199	156	320	446	377	404	365	447	427	422	457	211	116	122	82	140	130	167	168	195	273	310	289	435	364	397	397	510	460	180	212	165	118	220	123	149	202	170	319	260	288	275	244	310	411	345	324	201	90	105	140	97	158	175	177	168	227	267	206	252	228	316	302	303	338	217	184	177	122	175	143	166	215	159	146	153	206	254	197	206	238	195	181
7:51:06	29.3	176	100	147	250	290	230	333	393	371	337	368	410	270	418	332	335	511	366	146	191	147	141	143	203	393	370	357	217	400	412	335	327	384	418	327	377	146	137	111	165	178	138	228	209	317	394	355	339	404	401	387	416	353	400	147	125	177	131	93	207	112	172	197	326	307	325	348	307	308	441	375	330	128	89	136	144	208	115	184	257	131	262	219	279	333	308	397	350	513	389	132	191	96	123	110	163	122	277	182	193	232	215	330	239	249	377	384	268	335	253	175	146	221	130	221	170	120	168	136	187	215	174	146	226	199	239
7:54:06	29.3	221	205	146	170	219	209	291	370	265	429	415	361	379	374	319	370	498	441	174	184	84	198	177	177	283	454	200	371	382	353	390	382	435	324	317	450	158	146	131	199	176	180	300	181	302	442	476	329	271	398	450	460	473	436	110	185	108	161	187	109	132	154	246	342	323	255	483	355	320	410	408	390	163	142	204	164	160	135	235	167	204	189	304	241	327	307	368	367	400	270	112	155	98	186	178	116	176	133	151	167	237	222	282	229	288	295	405	250	234	212	146	147	116	195	202	154	200	195	169	282	170	208	120	204	192	208
7:57:06	29.3	176	176	123	305	223	212	397	366	316	451	346	389	346	350	439	361	489	350	150	156	117	199	251	167	289	403	304	286	414	513	407	372	369	368	352	375	110	174	110	183	239	161	253	256	333	390	326	368	288	368	306	399	387	416	152	170	98	125	153	123	220	157	211	273	265	283	315	394	376	423	328	383	147	145	112	109	144	117	196	195	149	193	207	189	366	360	276	421	397	292	115	131	139	173	173	126	220	165	141	234	190	197	223	239	249	227	424	278	203	207	221	198	135	186	95	162	125	193	221	137	160	246	198	239	187	245
8:00:06	29.3	133	125	161	266	197	212	368	306	404	377	310	345	338	460	377	313	435	355	129	154	136	149	127	148	268	302	296	381	375	494	377	407	363	364	329	384	160	150	164	188	165	174	205	235	279	447	408	387	342	425	315	386	390	435	136	85	89	138	121	113	256	198	149	248	243	272	305	328	366	317	455	392	123	155	131	161	157	112	191	175	175	319	301	211	329	340	381	366	496	359	181	187	101	133	143	124	141	165	184	172	216	216	261	261	284	288	355	278	297	177	202	154	144	156	133	131	127	183	147	180	213	231	175	187	238	242
8:03:06	29.3	117	191	196	241	221	201	382	424	326	421	384	315	226	356	317	377	448	405	78	167	148	199	174	107	259	298	259	363	357	301	326	350	357	291	358	309	91	149	145	128	162	170	231	215	190	503	316	354	395	432	417	484	383	402	142	102	163	94	159	111	185	214	124	298	315	285	350	350	244	455	332	433	89	133	120	141	150	134	197	174	127	334	289	265	461	373	481	291	389	284	86	176	89	147	166	159	118	168	173	213	196	104	236	259	236	302	338	261	175	200	208	217	120	113	171	102	89	174	187	186	198	198	164	224	280	236
8:06:06	29.3	123	175	215	212	169	224	302	297	392	365	333	384	422	386	326	467	338	400	92	129	117	128	177	193	304	266	299	242	393	425	330	311	442	378	340	433	148	169	156	153	201	119	210	234	248	342	460	326	362	234	329	455	360	399	122	133	117	130	123	106	166	151	217	276	325	249	395	367	423	399	440	401	70	138	155	186	128	81	173	164	127	208	197	218	296	338	373	446	378	302	97	169	193	178	74	137	183	141	136	215	124	202	258	235	220	279	389	226	227	240	250	177	144	160	133	167	195	160	229	162	217	229	175	278	225	283
8:09:06	29.3	172	150	134	247	269	260	285	345	367	326	285	373	281	354	378	298	468	412	116	119	113	234	220	99	318	354	327	350	322	405	429	366	377	371	429	287	126	101	169	155	110	204	242	203	208	359	475	318	375	335	307	508	317	448	164	133	110	101	163	158	183	201	120	291	353	286	342	336	373	421	419	354	156	117	97	106	166	136	193	216	170	213	338	195	346	353	372	327	398	290	117	200	144	129	159	124	154	157	224	211	149	164	198	215	281	328	263	301	254	219	257	122	140	190	101	144	161	174	233	180	191	240	171	205	212	174
8:12:06	29.3	110	124	120	171	211	177	310	327	416	375	393	429	257	236	277	324	320	434	129	89	110	89	227	204	226	319	335	338	353	411	332	323	298	354	326	384	112	137	140	160	143	148	228	200	225	292	331	361	411	366	346	509	332	409	92	120	135	185	145	147	226	187	166	257	314	268	369	323	329	371	493	329	107	164	160	118	202	92	210	206	149	247	282	209	296	243	354	330	424	368	127	84	161	185	154	120	145	141	181	170	191	208	236	120	256	290	356	236	131	174	230	119	96	165	130	145	146	140	242	179	133	272	143	245	198	192
8:15:06	29.3	123	200	154	223	248	156	329	387	259	383	375	308	358	314	387	297	438	343	114	130	185	153	179	127	317	315	334	325	411	416	349	243	350	375	332	335	237	101	165	153	160	222	239	197	271	414	347	356	299	378	410	426	362	417	112	167	118	121	114	134	162	143	137	259	226	301	395	355	385	443	423	368	123	108	94	131	101	109	240	187	161	176	227	201	410	352	445	379	438	300	153	138	106	122	130	180	201	147	187	180	157	211	305	268	277	292	364	258	231	160	216	178	160	187	183	178	127	224	150	184	165	229	148	200	240	293
8:18:06	29.3	160	158	127	207	203	230	273	369	323	380	439	300	229	340	400	359	383	418	164	128	138	207	229	161	266	359	233	212	321	343	373	318	340	343	298	348	121	167	138	195	192	125	177	150	230	416	347	327	302	441	369	322	312	467	69	112	106	148	110	106	191	127	191	304	272	248	526	292	281	425	434	389	162	58	137	133	153	105	116	195	161	233	251	220	284	243	354	393	437	357	160	72	106	164	244	147	209	212	154	242	171	176	232	220	238	364	230	355	126	165	204	173	123	129	206	159	148	174	157	148	170	180	128	179	202	202
8:21:06	29.3	116	122	168	271	168	234	233	332	371	327	321	368	206	338	352	335	391	340	163	153	81	187	128	135	263	323	311	233	328	293	397	273	451	309	295	438	67	114	130	206	166	130	251	211	257	494	325	299	373	312	364	287	508	380	113	110	117	120	139	133	232	180	194	230	241	233	416	354	336	410	414	333	119	147	177	138	101	105	193	153	126	171	249	207	450	458	315	460	377	321	98	180	102	238	162	129	179	162	137	178	207	141	214	188	212	401	298	259	184	238	189	130	179	145	144	179	191	147	181	168	226	176	222	177	193	292
8:24:06	29.3	184	101	152	151	171	212	321	269	276	265	444	400	177	303	321	329	418	408	132	94	80	199	140	141	314	379	191	279	332	344	287	361	340	370	397	397	124	121	130	175	170	238	247	213	258	403	310	343	356	289	422	438	451	496	169	74	144	172	99	198	166	116	140	246	174	287	280	270	382	339	422	377	107	134	125	87	149	214	202	215	182	228	235	216	450	320	245	414	348	324	135	127	79	94	162	107	197	122	194	186	208	167	243	213	345	245	404	263	178	187	152	175	136	247	128	174	181	215	179	222	183	224	147	305	183	214
8:27:06	29.3	133	77	184	201	124	233	365	338	261	439	463	383	310	316	333	410	390	376	119	154	149	194	155	127	292	353	203	263	269	323	378	339	293	371	323	360	132	157	129	232	117	215	253	102	187	410	334	343	409	411	328	423	393	370	80	107	175	89	134	91	163	173	214	237	290	244	373	322	340	390	354	441	186	180	145	127	149	160	134	178	197	270	179	222	288	283	390	338	460	327	163	121	140	120	125	100	171	153	168	159	178	144	296	199	286	231	350	270	140	281	189	231	87	161	193	153	101	191	229	160	211	169	147	244	220	224
8:30:06	29.3	142	177	122	204	185	235	309	377	249	348	340	299	268	342	368	340	330	376	124	105	174	88	205	184	274	268	196	378	246	307	334	225	299	239	388	380	131	172	144	75	174	114	218	230	257	339	356	320	372	329	298	396	372	460	127	118	190	182	120	96	245	165	146	266	377	273	329	323	406	377	419	288	132	137	108	58	132	124	181	217	111	251	240	222	331	188	330	375	418	341	164	125	142	91	163	124	141	122	166	182	193	165	254	251	206	340	320	265	222	173	193	238	148	152	137	143	136	214	173	215	188	194	161	253	194	226
8:33:06	29.3	155	160	176	130	223	183	319	233	324	267	410	333	266	305	332	315	236	348	127	132	107	156	132	150	327	271	317	365	373	365	306	266	279	265	303	338	128	80	109	164	193	143	155	253	196	331	280	316	325	365	293	390	430	365	96	158	106	128	115	156	142	183	225	229	219	310	402	360	285	375	408	347	92	97	198	114	112	60	157	223	161	196	243	187	311	276	308	372	401	361	148	209	53	113	199	86	158	176	133	155	216	203	135	285	214	275	258	240	199	292	224	146	148	123	191	167	172	155	161	242	200	193	101	237	212	207
8:36:06	29.3	123	137	174	233	205	174	315	246	329	505	308	339	284	360	279	325	320	345	85	158	132	153	111	147	339	211	323	363	334	273	301	242	356	220	296	364	82	90	128	155	167	153	282	222	193	400	382	323	311	322	331	392	350	419	123	93	90	165	119	101	79	125	201	258	232	326	320	385	374	364	357	298	128	158	124	138	145	82	204	175	142	171	267	132	421	259	285	298	356	356	191	131	88	117	123	182	136	177	142	197	190	118	207	219	222	368	419	230	182	193	181	144	75	228	142	129	170	181	209	159	222	191	183	223	232	234
8:39:06	29.3	161	158	142	216	240	187	257	296	312	323	260	276	211	236	359	323	358	287	138	87	117	151	96	159	255	412	339	337	248	384	299	377	301	316	329	391	105	144	132	98	127	211	171	204	290	400	233	287	487	310	343	355	434	392	206	121	116	111	150	167	185	207	144	287	292	261	348	315	336	361	457	349	97	129	148	128	146	145	195	169	119	195	207	234	282	298	326	408	382	350	99	96	133	158	152	132	146	202	144	105	168	160	237	218	231	325	337	319	256	227	197	173	145	227	161	196	170	174	148	142	130	163	164	238	154	196
8:42:06	29.3	197	167	179	208	160	154	325	366	380	361	399	315	201	277	257	233	395	329	76	114	146	117	151	126	277	337	253	372	248	383	340	353	317	310	428	326	119	99	130	130	170	103	155	212	199	289	272	318	244	353	387	368	336	353	118	162	153	185	148	75	129	134	270	231	344	223	348	257	352	400	443	334	187	114	88	119	191	140	129	210	159	195	249	180	347	276	387	283	435	265	160	128	124	92	126	105	154	209	138	196	179	161	207	213	271	275	304	244	175	195	193	162	155	135	154	202	178	149	122	172	149	224	167	303	231	171
8:45:06	29.3	156	115	89	240	220	208	315	321	319	450	354	306	237	302	419	380	306	341	98	78	139	173	119	175	361	281	306	247	286	295	307	280	337	293	244	252	144	136	66	129	166	175	229	216	229	367	316	329	310	407	423	329	336	408	125	97	95	175	116	166	114	148	205	214	334	244	312	390	261	305	348	323	106	77	112	173	131	126	179	181	145	257	234	168	273	376	326	365	406	340	141	126	93	53	37	89	137	254	209	198	115	164	222	212	226	303	360	235	214	180	145	158	234	121	200	151	126	160	230	173	186	165	154	237	190	216
8:48:06	29.3	148	93	180	177	180	129	424	264	353	290	344	267	224	303	306	238	351	298	146	135	159	166	192	98	278	239	170	326	264	329	326	209	328	338	354	315	167	134	152	181	167	140	191	160	174	413	317	265	368	342	405	324	405	436	119	103	125	104	117	153	154	117	133	203	215	277	255	347	289	299	410	267	138	125	103	104	170	166	130	217	125	221	214	193	355	340	360	380	325	274	117	141	99	136	152	130	92	215	176	202	169	215	280	151	210	349	344	316	124	231	132	161	188	165	186	109	206	200	119	195	170	270	162	207	247	225
8:51:06	29.3	179	136	123	160	163	230	349	238	304	292	295	266	183	357	330	328	321	227	119	120	133	159	188	115	312	305	224	319	296	231	404	356	328	253	274	277	101	129	108	147	122	205	142	143	177	357	281	229	377	358	258	351	353	387	88	97	115	144	108	102	199	123	174	237	254	269	298	307	289	416	356	338	148	179	110	92	146	101	195	161	116	174	189	159	305	347	363	468	397	361	167	107	103	92	142	92	125	195	97	94	258	189	240	212	262	344	332	305	194	266	190	123	89	145	196	106	190	139	141	179	173	160	178	222	196	261
8:54:06	29.3	147	126	157	176	218	163	247	319	287	329	376	254	193	292	279	237	369	290	87	122	138	181	150	107	222	244	379	230	294	300	325	350	405	293	250	279	100	143	137	178	165	137	257	133	231	279	302	232	349	393	289	396	368	353	110	76	115	70	117	115	164	118	225	210	229	279	283	267	267	320	411	323	134	159	96	58	144	98	267	199	196	170	217	188	352	304	320	381	392	348	125	99	156	112	92	167	157	206	82	147	197	157	237	213	131	293	298	326	181	191	224	121	121	162	190	155	131	207	127	105	162	267	146	287	229	186
8:57:06	29.3	226	125	153	161	170	166	316	252	246	266	280	309	223	239	339	232	277	333	68	86	117	109	139	172	281	319	237	223	289	314	276	343	285	226	216	275	134	122	112	105	204	222	247	224	214	296	297	303	339	385	260	302	319	365	131	122	132	92	178	129	147	135	130	210	279	243	358	313	361	324	392	298	98	202	100	132	181	100	214	120	151	174	187	228	336	225	293	289	380	337	105	144	144	80	109	193	95	155	167	188	173	220	247	205	204	234	377	238	189	141	196	112	144	187	176	137	119	189	138	127	235	188	202	175	195	178
9:00:06	29.3	140	120	147	170	213	151	265	235	320	356	236	233	192	270	243	350	358	262	146	136	92	115	158	150	325	307	279	241	251	357	318	302	312	195	310	213	110	129	128	131	160	123	216	284	274	335	264	308	285	306	349	322	256	487	96	153	114	154	105	62	141	180	173	179	203	265	270	264	277	295	394	249	153	95	81	93	106	85	150	177	114	232	215	161	344	338	332	386	277	250	108	140	133	130	202	91	185	143	167	156	231	168	196	307	211	379	258	290	153	192	126	131	78	129	188	111	167	244	189	162	254	190	151	225	184	278
9:03:06	29.3	180	146	149	161	169	136	254	260	281	298	362	320	230	330	217	195	249	280	124	125	93	134	178	108	205	264	281	246	237	257	290	412	279	281	239	259	181	65	69	149	168	140	151	166	152	292	287	271	289	317	291	291	352	432	125	94	136	108	77	108	152	139	211	315	314	248	338	419	308	440	429	265	170	95	137	120	90	126	129	188	134	181	142	210	332	402	337	422	423	187	131	163	111	152	106	162	139	173	136	219	138	156	241	258	207	261	387	269	206	166	125	89	78	164	175	154	115	195	212	139	127	180	174	117	200	230
9:06:06	29.3	117	129	184	179	143	175	276	235	236	422	311	184	145	274	220	380	455	291	120	114	161	173	87	180	279	279	265	240	227	394	338	262	293	271	295	269	116	156	109	115	160	172	146	182	164	288	281	353	419	327	406	301	400	342	86	125	186	120	114	107	162	150	166	168	190	203	376	339	287	270	237	231	103	102	111	144	143	121	184	188	157	246	163	187	241	313	301	307	312	272	150	144	128	90	141	132	158	148	127	152	164	158	261	236	271	165	313	280	223	154	149	182	141	126	142	190	177	155	131	195	196	263	203	241	253	244
9:09:06	29.3	124	139	122	176	262	243	183	291	296	341	297	249	158	231	293	206	304	256	99	99	96	103	111	135	269	250	274	260	275	331	422	265	303	326	295	266	93	68	108	161	119	136	204	200	197	349	315	254	242	395	299	267	295	398	124	118	144	116	133	132	188	56	149	114	276	257	313	297	409	316	388	338	129	154	110	125	85	123	120	152	148	164	158	131	363	299	238	243	313	317	191	120	109	125	144	112	147	185	145	115	237	199	202	156	215	259	344	245	166	169	167	167	131	133	117	135	155	160	167	154	175	181	237	252	143	176
9:12:06	29.3	120	89	109	139	236	169	259	254	234	414	274	322	203	317	328	220	287	283	143	113	132	140	166	119	227	294	216	230	241	269	346	270	290	256	290	304	155	97	95	131	205	152	160	250	169	382	252	235	389	311	233	331	309	292	141	110	147	79	103	138	213	148	162	160	287	225	289	292	379	254	204	309	114	159	148	131	171	133	141	167	127	186	173	227	284	238	335	351	328	316	113	73	115	57	143	152	130	219	180	202	168	176	200	186	205	200	266	353	219	217	173	148	95	147	127	159	128	237	162	145	176	194	202	190	208	321
9:15:06	29.3	187	170	102	202	204	187	325	220	330	282	300	365	146	229	311	211	254	212	76	171	97	143	127	122	222	269	306	264	251	317	345	247	426	256	224	212	88	76	92	121	153	144	196	197	184	373	210	272	384	376	350	303	292	333	158	87	103	174	114	148	157	133	159	222	153	216	390	367	326	301	393	189	179	73	130	117	120	130	107	203	156	159	165	177	293	282	354	364	335	233	143	185	104	85	182	65	229	149	198	226	186	169	270	266	236	321	346	317	209	163	120	163	86	115	128	182	172	167	183	191	311	208	134	150	231	216
9:18:06	29.3	141	106	159	219	198	132	246	273	312	267	233	353	230	212	289	271	333	286	79	105	119	149	123	97	230	232	236	290	181	341	281	206	290	221	334	287	154	85	143	94	166	162	139	213	200	274	287	224	283	309	287	207	336	321	167	104	98	113	99	107	181	95	157	221	266	207	309	239	342	332	290	189	109	111	139	147	183	146	175	250	200	172	170	138	351	241	325	324	317	258	56	75	82	115	135	129	191	188	150	176	146	122	157	212	209	291	311	292	156	239	220	128	124	132	146	145	174	120	198	200	185	171	124	177	216	156
9:21:06	29.3	101	166	149	185	80	218	364	295	338	305	320	272	171	259	210	212	290	242	158	118	91	110	143	116	224	323	243	236	292	318	275	239	268	236	257	262	155	86	106	133	159	139	223	112	182	300	210	234	360	349	396	333	298	359	93	90	150	152	81	153	108	100	133	227	236	265	241	225	257	372	351	227	143	99	143	123	161	122	157	180	166	214	209	226	319	289	394	380	288	235	98	76	150	153	144	143	196	203	167	146	207	178	182	159	221	180	210	270	233	150	167	156	102	144	150	145	157	121	172	219	186	255	174	166	200	189
9:24:06	29.3	159	84	161	168	131	149	242	316	231	292	302	296	208	275	222	275	245	290	62	148	197	139	121	140	307	323	244	194	224	156	181	302	246	262	241	217	73	128	101	162	159	104	196	121	201	262	295	299	199	300	312	259	309	313	132	130	78	46	183	119	140	126	155	194	198	153	311	252	219	248	383	268	125	146	143	126	172	108	188	180	195	197	220	182	251	284	260	256	312	361	127	165	151	138	126	162	155	142	126	179	164	184	199	188	255	276	346	308	179	144	187	111	80	97	119	169	78	170	94	141	168	196	171	172	129	200
9:27:06	29.3	164	117	70	132	180	122	211	224	339	352	314	241	211	210	293	179	254	283	122	94	128	96	135	121	273	283	224	171	280	317	279	292	213	310	222	344	143	140	114	121	143	246	214	162	178	327	211	307	280	367	283	312	305	276	125	91	108	112	118	73	164	69	101	256	227	181	369	365	283	335	335	267	149	174	100	164	189	126	163	166	159	201	167	250	239	329	214	221	341	309	110	143	110	160	110	131	128	160	149	166	168	120	263	210	211	262	341	231	190	135	156	131	73	162	184	156	106	183	171	199	153	225	97	235	192	209
9:30:06	29.3	163	155	136	140	72	217	359	193	322	271	256	230	168	238	178	223	271	267	112	162	94	151	114	117	248	239	247	255	214	302	261	299	276	253	196	218	114	82	152	161	173	124	203	176	194	291	204	197	387	386	258	273	325	247	183	129	161	68	117	95	104	138	143	178	294	206	402	302	155	319	247	296	105	93	116	111	136	73	155	222	126	146	192	173	271	290	394	293	399	180	131	104	98	112	81	112	146	152	153	229	103	123	227	133	221	244	319	250	115	184	177	203	102	151	172	186	144	147	140	171	182	213	209	222	172	334
9:33:06	29.3	129	155	169	232	139	119	324	236	184	280	285	211	166	200	289	143	271	281	98	112	141	214	135	96	201	186	235	196	351	340	321	262	252	186	157	267	126	105	92	160	159	70	173	143	194	292	233	179	269	299	339	297	317	311	126	79	157	64	107	161	152	164	189	190	227	208	305	316	321	368	255	151	87	133	112	99	102	152	144	209	90	166	93	172	363	280	271	301	333	264	163	100	98	81	89	82	146	147	148	202	200	164	201	186	156	217	296	288	229	135	200	158	131	218	154	190	110	254	190	142	121	194	242	255	122	197
9:36:06	29.3	111	139	75	157	159	160	251	247	214	314	247	268	182	201	157	248	162	331	145	105	147	106	112	127	207	328	240	231	246	244	293	224	269	233	266	267	129	157	142	211	66	153	170	203	171	371	197	223	302	323	221	287	280	292	108	126	124	146	90	125	176	147	175	136	178	229	307	360	346	295	224	260	117	149	63	131	164	83	195	231	154	202	209	177	358	268	306	298	261	269	125	141	141	190	112	118	138	190	131	163	196	138	230	180	205	284	250	199	190	146	133	94	68	131	151	218	63	234	134	200	200	172	217	196	183	172
9:39:06	29.3	109	106	146	173	200	147	324	232	257	287	241	236	172	199	232	274	211	228	125	136	96	107	142	116	270	212	234	167	282	236	280	179	223	279	302	209	98	125	99	131	116	149	204	214	165	320	244	319	399	250	353	370	275	337	108	148	92	97	90	120	68	137	148	134	260	221	248	276	265	259	335	271	133	73	106	96	97	194	139	120	112	167	173	193	218	229	331	211	227	280	107	90	69	87	76	152	138	184	161	194	173	159	193	275	300	297	266	266	189	141	126	182	128	178	117	123	143	153	195	161	180	162	159	165	218	180
9:42:06	29.3	206	121	145	154	183	214	238	185	207	298	303	267	133	187	185	262	315	265	139	104	110	120	130	158	255	274	172	198	196	299	342	263	316	247	276	270	100	87	89	186	123	163	197	160	187	308	292	274	334	205	320	236	257	307	93	72	120	119	125	142	118	95	96	128	173	148	226	217	262	348	231	267	78	99	147	107	144	108	179	156	163	111	215	169	404	326	316	277	231	323	115	105	98	112	136	68	151	187	178	186	199	187	260	179	200	260	300	242	102	174	137	115	119	136	161	137	144	153	140	188	171	206	190	243	124	236
9:45:06	29.3	175	96	93	113	130	185	187	229	188	276	191	235	176	249	293	256	158	297	154	117	133	123	159	136	205	251	325	229	215	261	315	213	277	251	247	154	98	80	94	177	149	148	167	181	165	268	262	229	333	308	344	437	293	239	130	110	150	116	80	104	186	103	133	170	207	182	244	298	275	291	244	211	148	109	94	192	148	101	142	139	137	223	287	108	291	216	272	233	290	238	118	93	110	83	137	161	129	81	139	285	203	97	243	193	164	246	340	244	150	142	130	129	183	95	168	85	111	193	178	165	152	117	143	203	184	182
9:48:06	29.3	106	83	137	169	170	123	263	300	232	262	242	241	190	214	190	171	261	282	131	85	114	111	161	105	248	231	272	321	229	247	231	331	272	272	200	192	123	58	104	155	150	143	168	158	178	292	279	226	233	308	267	287	206	224	189	102	104	157	159	68	225	188	162	205	224	283	331	260	311	259	249	201	133	91	130	135	109	99	150	166	157	152	111	182	270	238	239	277	351	267	118	126	106	110	131	108	100	118	127	135	196	120	225	203	291	231	353	248	177	194	125	145	101	174	200	188	179	148	199	179	225	152	212	199	133	194
9:51:06	29.3	146	151	160	168	134	172	237	198	269	319	253	270	138	185	191	204	238	239	150	142	123	89	140	137	159	244	108	204	378	248	262	209	207	180	221	267	102	160	142	172	175	77	172	131	141	281	240	285	184	257	255	210	246	294	103	89	129	118	103	100	124	181	184	186	199	184	192	269	216	219	216	227	93	103	112	97	86	125	129	129	193	162	210	176	176	241	313	299	254	281	82	118	67	108	94	142	99	177	107	240	198	171	184	208	234	246	261	195	230	214	187	124	135	179	227	124	166	230	142	130	171	147	229	191	165	289
9:54:06	29.3	121	87	78	94	195	174	253	178	220	255	160	209	129	170	256	244	199	266	159	111	108	116	138	76	234	257	161	146	253	263	396	253	319	148	225	288	74	96	44	153	159	122	137	139	177	242	187	252	346	196	295	318	246	229	101	98	78	88	68	124	214	133	136	142	202	143	243	227	275	292	272	203	102	95	108	105	160	76	199	86	171	196	206	178	291	282	275	255	297	208	101	107	108	78	84	141	161	124	128	197	195	172	251	147	237	297	293	278	285	147	202	120	128	95	115	150	67	140	122	103	204	137	195	225	183	197
9:57:06	29.3	90	158	80	124	105	113	219	233	303	199	246	174	197	200	242	228	289	231	109	121	100	120	160	144	313	166	160	203	203	265	277	267	221	220	219	202	135	117	84	166	102	74	145	111	219	261	246	194	208	287	233	252	237	243	153	153	178	173	113	146	119	85	101	94	169	242	191	183	273	245	241	197	94	98	57	120	127	46	128	175	148	192	199	157	202	177	316	203	240	271	77	114	67	123	109	129	107	141	119	202	168	192	200	199	227	247	254	271	209	159	136	103	103	147	110	198	151	131	121	192	214	196	188	234	281	170
10:00:06	29.3	127	152	87	169	105	113	306	174	222	357	298	224	108	165	192	155	217	219	96	98	84	178	128	157	224	178	225	190	251	285	269	206	301	165	217	190	105	164	95	133	138	157	199	183	182	280	216	199	275	226	229	153	199	215	148	51	115	82	152	81	159	72	166	201	240	171	296	169	210	340	361	273	71	127	63	113	121	125	137	170	135	149	192	84	267	248	226	268	270	230	78	115	108	172	120	112	133	180	86	185	152	189	190	194	159	258	302	300	162	153	193	140	88	178	177	112	105	177	154	162	188	141	216	187	128	173
10:03:06	29.3	131	108	87	143	206	107	225	207	157	285	231	235	134	155	220	185	199	235	89	110	126	139	149	123	213	275	163	269	214	313	276	219	181	213	269	231	126	142	96	151	109	126	145	130	215	296	169	229	309	239	272	199	253	235	108	85	73	82	121	113	114	123	127	160	249	172	220	328	290	249	292	245	110	127	145	65	112	137	195	151	117	184	242	163	211	206	345	303	235	220	90	139	79	146	122	121	111	100	147	187	198	119	237	227	189	328	286	221	191	160	109	112	110	153	123	129	172	146	122	137	187	143	138	229	168	229
10:06:06	29.3	93	122	100	120	200	166	229	188	227	265	233	243	171	135	224	189	167	201	126	116	150	110	185	97	177	249	208	225	273	112	243	193	279	196	265	250	123	79	96	74	146	145	174	155	181	266	233	193	265	217	257	224	227	229	124	84	156	104	132	124	202	121	113	196	293	144	266	228	213	285	218	185	95	85	117	127	115	121	144	158	139	160	131	136	222	182	260	189	301	197	118	125	63	133	164	136	142	80	144	195	276	113	137	203	242	242	324	202	144	169	138	155	146	135	142	103	129	135	142	156	236	154	104	198	105	158
10:09:06	29.3	105	49	86	103	143	91	193	190	222	277	290	152	136	183	193	206	238	224	99	96	56	94	116	140	233	217	213	216	292	256	195	200	190	179	189	232	123	156	129	148	115	175	130	148	161	275	256	193	171	296	222	229	250	279	96	68	104	91	115	128	192	85	173	144	225	160	261	250	267	148	235	153	82	72	143	152	125	133	103	111	119	287	125	147	273	273	336	312	245	290	97	134	117	106	124	76	160	121	127	174	122	209	248	150	193	278	235	270	182	243	105	131	114	133	188	137	115	139	132	97	196	284	175	164	224	233
10:12:06	29.3	135	146	121	128	155	180	153	199	228	275	244	260	173	202	184	188	208	269	115	81	141	106	167	119	135	194	216	179	201	220	297	258	237	223	247	309	69	109	164	90	135	147	146	130	154	265	199	248	225	188	216	245	243	192	103	153	114	150	110	133	118	165	131	206	207	140	224	200	219	235	265	156	62	116	91	44	71	81	199	153	111	141	183	140	318	257	290	179	292	189	113	115	148	158	121	81	173	140	123	123	151	222	241	178	220	283	265	218	124	208	182	123	139	112	117	169	128	157	140	142	156	150	175	178	190	168
10:15:06	29.3	156	119	213	166	221	97	240	235	225	224	163	223	125	204	207	169	212	192	89	63	193	105	117	119	150	258	151	241	311	192	158	225	286	149	185	197	112	89	109	97	118	146	176	126	164	253	152	224	257	223	227	187	213	236	122	112	90	106	83	120	121	131	126	173	168	164	274	219	175	222	232	163	119	65	133	175	133	99	199	175	121	221	190	174	228	236	286	275	183	222	90	116	97	187	130	127	177	175	154	208	150	152	185	181	266	348	285	206	165	111	154	123	92	99	153	104	167	180	95	190	140	152	197	174	217	146
10:18:06	29.3	105	61	98	188	152	124	170	133	198	223	256	243	130	160	260	208	251	217	99	121	57	93	93	97	236	257	214	232	238	259	229	248	179	155	149	190	77	125	128	155	151	93	119	198	240	206	292	262	233	190	170	233	239	251	115	113	130	151	135	116	125	100	148	196	176	155	193	240	291	237	271	181	107	64	122	103	145	116	142	151	126	179	168	117	197	199	214	231	188	213	109	113	98	156	89	116	101	142	141	147	166	173	214	144	227	232	313	208	176	214	194	116	128	155	126	131	82	182	170	143	133	155	210	205	137	124
10:21:06	29.3	99	137	108	133	120	119	219	152	239	242	181	174	152	171	269	199	250	191	68	71	70	88	105	72	207	216	177	194	263	175	240	239	185	204	140	223	52	113	92	171	121	182	102	158	186	268	202	245	299	150	312	210	346	236	168	127	108	118	151	108	155	103	206	124	206	184	299	242	226	159	171	175	82	76	80	103	133	119	152	85	141	158	178	114	258	258	268	125	212	213	141	130	87	132	85	107	130	153	152	221	123	269	161	183	228	256	223	220	185	125	264	122	115	165	165	180	93	185	172	224	128	164	97	242	192	198
10:24:06	29.3	71	151	153	160	182	129	254	224	229	268	271	253	167	189	196	121	177	251	167	152	101	149	113	135	194	165	182	303	168	211	362	211	204	180	221	199	71	82	83	137	214	98	160	185	146	304	247	254	229	218	247	218	250	274	143	129	90	110	77	80	86	126	177	165	168	220	196	282	284	262	238	167	126	117	120	93	120	103	161	124	116	160	138	148	196	248	320	224	258	171	126	81	124	150	175	141	143	119	173	227	226	159	175	290	164	268	212	247	119	167	172	83	114	100	141	139	134	184	111	149	141	110	217	147	227	191
10:27:06	29.3	152	142	124	173	89	108	227	183	230	223	253	259	140	171	155	167	189	169	91	130	87	81	116	161	215	193	206	154	291	300	249	174	212	151	226	200	105	54	117	140	201	98	163	163	113	318	188	177	228	253	229	196	217	161	51	113	115	77	189	96	149	128	123	173	219	140	311	165	227	187	191	199	95	90	116	79	70	34	137	165	137	132	120	127	147	224	231	165	256	189	100	198	85	153	143	131	126	110	204	202	161	123	247	170	231	268	269	186	150	181	95	121	83	121	135	140	118	201	116	117	159	149	161	170	188	222
10:30:06	29.3	95	127	91	171	71	124	189	209	225	230	197	238	186	189	216	155	222	207	117	40	92	128	101	131	147	165	258	237	224	250	163	172	192	175	177	197	57	106	153	120	165	169	157	160	189	226	238	216	147	203	251	175	177	309	100	65	191	111	91	123	155	120	150	185	123	126	238	210	202	247	218	166	98	104	128	141	99	100	178	132	190	199	217	166	249	192	289	185	220	188	125	98	121	170	143	117	137	121	164	168	189	217	175	163	187	234	241	201	218	168	171	148	107	86	132	103	137	146	160	106	201	146	210	261	177	179
10:33:06	29.3	111	107	116	87	160	77	194	173	233	222	177	184	169	96	138	133	120	244	103	107	110	133	87	75	175	220	232	137	149	250	237	186	229	207	207	236	80	161	82	162	110	114	179	234	197	278	148	90	232	242	212	221	237	226	106	83	115	129	87	155	144	80	88	260	196	214	258	269	165	176	269	215	117	67	31	76	135	186	166	165	95	168	158	169	221	210	201	234	211	242	101	147	80	153	114	95	150	132	145	195	164	172	246	146	183	207	226	257	155	152	136	105	125	86	145	144	102	129	106	122	145	147	189	234	155	182
10:36:06	29.3	135	164	138	130	219	84	244	203	201	296	229	222	166	134	189	150	104	170	73	131	176	129	111	97	214	233	200	151	186	211	210	283	178	270	257	163	117	76	50	123	105	149	125	132	184	241	190	224	252	203	186	222	313	273	171	101	96	144	130	109	126	103	165	193	250	154	221	142	247	167	217	173	72	71	113	110	88	60	165	155	110	151	144	160	274	193	236	145	191	207	85	179	86	99	130	112	126	120	201	236	153	147	216	214	285	255	272	253	118	157	165	87	157	116	155	111	129	135	175	152	152	143	180	247	150	188
10:39:06	29.3	89	72	86	131	138	157	175	193	149	309	209	285	123	166	108	151	214	145	76	46	108	121	125	134	193	183	204	177	194	215	199	222	210	296	193	216	155	101	107	147	138	98	122	186	206	178	177	208	336	192	271	196	252	306	115	80	129	137	124	101	102	102	178	152	196	222	238	228	183	224	167	214	91	116	104	96	99	120	94	176	164	94	175	176	210	276	210	248	283	150	66	89	122	135	82	128	116	195	139	161	133	194	230	237	206	270	338	248	171	117	167	63	115	190	143	117	200	146	146	135	88	118	135	194	128	203
10:42:06	29.3	64	91	99	124	94	182	190	131	170	226	275	267	78	202	220	201	142	186	125	140	100	66	101	131	193	169	193	208	198	205	152	188	202	149	229	256	69	115	111	162	185	158	120	195	190	165	240	236	195	198	234	154	215	265	111	126	74	97	132	81	99	111	206	174	192	103	185	151	197	174	150	177	85	119	90	158	144	86	143	114	165	150	142	180	221	156	286	198	252	208	90	67	147	86	139	109	98	148	82	174	94	138	209	112	245	258	281	209	181	54	137	119	141	105	239	117	139	140	142	126	211	151	111	203	165	220
10:45:06	29.3	148	119	139	138	161	134	225	148	261	225	193	242	123	206	202	240	153	272	126	144	104	118	126	72	171	174	217	216	196	244	253	258	228	173	257	150	124	90	64	79	161	122	178	151	152	208	170	259	177	279	179	279	192	245	141	146	119	90	111	147	171	140	127	99	99	144	236	195	177	162	175	177	105	44	98	120	129	94	127	171	95	165	154	114	154	184	221	237	205	176	45	116	127	87	161	84	116	114	110	205	160	155	286	176	238	251	288	219	100	108	149	123	102	96	96	195	90	120	143	128	146	153	100	133	212	212
10:48:06	29.3	171	95	98	170	93	128	232	175	144	225	217	264	142	113	155	108	186	221	79	77	94	106	62	123	194	187	178	190	206	187	250	223	210	233	197	161	102	105	89	160	141	165	124	124	135	231	214	187	168	136	269	180	241	278	128	117	107	114	97	89	132	157	144	169	187	197	292	182	163	261	198	149	81	97	171	143	102	80	120	126	106	116	149	165	216	283	198	145	215	136	143	105	68	109	80	108	136	123	98	169	182	163	212	223	201	182	327	249	170	188	211	101	193	143	126	175	77	137	157	113	123	156	110	127	221	131
10:51:06	29.3	175	87	118	125	71	121	249	185	175	219	199	205	133	255	177	143	163	240	110	122	146	91	117	136	152	247	171	227	198	276	235	218	260	205	220	235	121	114	90	131	122	123	105	107	125	260	320	195	225	209	269	258	286	218	84	58	144	81	150	89	87	192	157	97	252	132	175	134	176	216	220	147	36	141	112	96	156	92	168	113	121	123	152	164	284	187	274	212	180	122	81	134	97	38	71	173	155	151	137	198	81	159	145	177	148	143	315	194	246	103	173	166	122	158	73	179	83	246	145	122	129	239	138	257	185	172
10:54:06	29.3	156	92	113	70	188	162	181	201	203	220	236	156	125	180	207	168	159	128	110	121	105	69	90	138	164	152	227	182	242	288	190	150	232	185	161	178	153	74	94	130	138	99	139	98	150	290	209	212	223	217	258	176	219	180	105	65	131	162	114	62	79	120	103	152	186	130	167	190	219	235	178	176	104	140	54	89	126	71	148	171	123	214	194	185	204	170	237	217	235	238	107	120	147	99	100	134	94	153	143	129	147	180	270	160	224	278	244	176	166	136	156	84	143	108	124	136	149	187	176	141	155	173	158	185	167	200
10:57:06	29.3	96	75	165	221	141	104	206	195	203	263	209	213	122	150	176	187	103	200	154	87	69	97	95	115	211	162	190	172	228	224	135	207	194	198	197	106	106	115	65	183	121	78	135	112	142	228	163	190	166	176	199	246	166	248	101	104	81	99	131	141	104	132	111	140	189	141	258	152	156	233	197	186	113	102	75	126	132	106	135	169	130	124	171	170	136	196	231	215	107	141	89	99	120	125	162	112	86	151	172	155	163	109	190	201	252	217	246	199	130	126	154	58	179	120	132	147	73	213	96	235	129	213	147	172	159	225
11:00:06	29.3	114	128	159	95	79	83	194	235	224	247	172	223	95	99	103	105	152	225	112	79	63	146	111	93	265	160	186	174	188	253	196	162	129	163	180	155	82	121	87	87	81	88	94	159	211	191	178	216	208	169	225	193	201	244	119	68	91	121	58	92	96	154	113	205	186	116	166	139	196	228	225	154	80	75	105	135	86	94	110	119	177	137	123	157	180	178	218	181	205	132	106	148	107	109	91	120	93	104	187	203	190	142	269	232	124	235	241	283	151	135	150	74	128	124	187	144	147	94	172	135	115	160	159	127	192	242
11:03:06	29.3	78	74	147	130	81	174	166	150	249	179	224	245	120	182	169	128	214	222	95	121	117	113	123	101	201	247	211	209	199	198	211	156	149	82	176	166	119	99	99	120	119	91	187	172	183	224	158	250	216	185	163	176	241	248	87	89	122	123	130	53	117	134	141	139	214	128	201	188	141	163	183	149	124	125	134	116	85	78	157	150	65	155	163	145	185	138	168	218	139	212	90	113	135	60	104	66	91	133	118	141	153	237	188	167	210	202	181	199	247	196	137	68	93	137	101	160	86	195	131	199	119	169	164	185	189	121
11:06:06	29.3	64	138	145	164	182	100	204	192	147	187	225	197	142	173	120	112	183	184	104	128	111	69	109	109	188	161	139	200	227	180	141	161	163	130	175	142	114	75	133	118	124	124	171	129	182	276	187	248	166	216	206	302	140	257	103	91	80	84	122	121	73	113	147	182	156	205	184	164	181	143	249	140	144	104	119	63	95	71	140	143	74	167	135	121	145	164	205	176	180	182	87	129	73	137	139	80	135	145	115	195	238	131	240	197	240	205	191	227	158	205	179	126	84	159	100	159	120	97	145	116	174	162	196	176	173	218
11:09:06	29.3	125	110	130	161	168	84	227	130	197	222	212	209	116	167	172	134	160	108	113	102	109	111	88	97	136	163	182	157	200	223	151	114	149	133	170	229	84	107	162	99	167	88	120	222	157	220	263	198	186	251	172	201	170	218	98	64	114	134	116	83	146	181	157	166	117	190	185	170	225	198	214	191	117	103	83	100	114	88	130	165	114	168	161	151	115	175	180	158	170	200	148	142	107	96	75	89	150	234	111	191	223	149	142	206	184	277	241	247	123	183	147	71	84	112	144	143	135	130	113	200	167	163	153	172	219	141
11:12:06	29.3	130	128	86	85	113	156	213	128	255	256	258	215	100	153	112	129	168	239	149	66	89	81	116	82	181	206	152	213	222	212	207	146	180	107	176	215	144	91	101	154	131	93	152	141	124	258	121	236	216	208	174	234	226	149	134	80	114	114	115	121	76	143	170	217	218	135	150	133	208	117	201	91	105	167	75	52	96	74	111	82	60	148	194	133	132	174	289	220	237	208	46	128	71	94	102	97	126	158	126	180	215	154	196	189	181	188	181	342	122	133	179	76	136	105	169	73	96	153	136	184	165	209	127	236	124	202
11:15:06	29.3	109	94	140	119	192	130	176	257	216	190	170	176	122	194	137	185	245	135	115	94	94	150	89	126	175	158	193	179	106	217	235	164	159	149	223	204	66	37	99	171	120	76	100	144	138	256	206	113	128	149	229	210	153	167	94	73	138	115	58	99	87	109	77	192	208	225	183	191	161	146	282	184	76	86	97	75	77	84	140	124	146	132	130	162	111	213	150	253	186	168	140	106	122	47	99	47	119	172	84	191	197	127	200	154	233	247	190	181	161	171	105	121	103	78	156	115	133	120	76	143	124	221	90	166	120	151
11:18:06	29.3	136	136	118	142	190	111	194	168	212	241	154	163	129	125	165	153	176	190	96	82	105	115	77	52	164	152	172	196	208	154	276	227	191	127	131	132	139	146	181	141	149	119	99	137	81	214	209	187	247	237	158	209	301	182	101	140	115	134	93	107	76	150	77	177	257	223	183	159	203	190	251	199	87	68	123	102	81	113	121	149	134	133	153	179	141	198	199	213	176	161	135	87	158	61	89	107	77	90	224	113	178	173	181	171	214	148	242	208	122	146	92	91	125	148	156	89	105	186	131	126	155	130	135	203	143	197
11:21:06	29.3	84	89	127	135	130	72	266	158	263	213	214	155	102	122	185	112	177	152	67	89	122	193	100	145	137	167	205	168	139	193	253	111	175	107	194	208	103	51	121	122	133	113	163	112	114	238	227	179	192	148	181	187	171	164	72	72	143	112	117	120	115	108	50	174	226	124	166	176	190	204	169	175	105	102	119	107	102	109	152	141	157	192	210	127	194	204	190	158	139	164	112	83	107	98	90	75	69	207	178	126	131	127	154	185	156	260	215	187	149	99	119	139	124	108	122	123	77	134	180	136	87	148	120	174	206	210
11:24:06	29.3	91	121	72	215	177	150	211	125	166	167	183	153	98	128	150	173	267	130	98	116	95	110	102	91	163	202	155	195	220	201	177	142	152	123	136	213	99	93	91	111	130	114	186	158	154	248	214	112	160	191	192	245	140	185	76	145	77	86	52	146	149	104	146	186	307	207	246	142	188	186	191	129	139	86	78	90	114	25	105	93	61	180	135	134	179	123	160	197	161	117	105	122	97	97	135	107	118	82	115	158	151	100	150	150	214	187	274	162	172	175	159	114	157	139	97	98	78	122	130	172	116	188	166	189	153	158
11:27:06	29.3	165	51	190	118	135	80	228	212	196	198	226	178	103	182	164	229	87	174	65	109	94	83	143	83	185	170	166	198	209	175	232	194	199	141	122	142	108	68	93	82	104	134	171	130	133	239	169	190	192	144	136	202	132	217	74	87	106	44	131	84	121	151	176	202	188	152	196	169	203	176	136	154	126	159	60	127	63	101	160	101	119	233	121	161	187	149	291	211	125	115	78	142	73	111	48	109	107	160	102	133	105	138	216	156	184	207	187	161	164	155	170	157	141	61	83	65	102	95	152	140	186	159	155	132	154	187
11:30:06	29.3	149	98	108	128	114	104	175	155	160	185	292	157	86	180	141	152	143	112	96	132	89	121	108	81	203	164	176	204	231	177	175	111	246	164	163	183	106	107	71	131	143	158	175	129	170	234	146	207	139	144	130	219	176	217	71	43	57	123	75	91	67	135	175	143	179	148	221	130	170	139	226	173	87	137	84	76	126	74	186	180	76	135	117	155	145	100	197	149	203	177	74	96	99	103	99	117	100	150	65	159	230	106	251	144	227	241	189	246	186	170	153	158	132	72	121	125	74	162	147	153	184	129	147	154	95	173
11:33:06	29.3	127	141	84	171	113	85	215	139	110	194	205	166	129	157	183	148	166	116	144	88	79	194	104	96	182	179	156	143	194	226	203	182	204	141	108	195	49	140	83	118	110	95	100	157	134	169	173	203	196	124	98	154	189	145	122	88	63	102	48	109	124	142	68	127	175	196	178	117	189	213	109	162	114	124	72	82	188	99	106	159	102	129	137	138	210	164	158	209	190	182	90	86	109	140	183	114	91	87	154	125	180	157	207	151	156	187	256	187	225	228	203	65	129	128	70	128	130	103	157	154	126	131	103	183	194	249
11:36:06	29.3	64	132	94	142	134	152	184	159	144	173	192	163	101	151	208	112	129	200	103	85	64	131	78	96	121	176	160	173	186	154	231	193	210	117	135	166	101	118	135	142	123	91	195	196	159	254	193	130	174	189	224	167	171	268	101	92	140	57	92	44	95	116	125	194	163	132	185	156	148	135	195	178	107	119	75	120	144	113	138	133	205	239	106	180	175	81	230	172	183	186	128	109	89	98	105	166	49	144	133	198	128	147	149	183	205	229	174	234	205	222	158	88	86	97	121	70	101	199	83	158	173	140	143	156	159	198
11:39:06	29.3	57	90	103	163	107	138	201	228	129	192	224	156	79	165	177	160	159	177	66	124	178	182	172	146	154	206	137	172	225	213	211	164	208	194	180	162	171	86	96	171	91	90	148	104	158	284	165	194	151	224	139	125	81	137	71	100	164	134	100	129	118	78	108	123	237	183	196	163	170	111	190	143	90	114	76	123	133	63	194	115	122	177	197	128	167	133	178	165	172	104	118	80	128	93	119	122	98	100	90	130	94	137	161	142	207	191	184	250	162	162	158	160	128	120	134	155	88	114	124	139	83	162	146	206	166	161
11:42:06	29.3	114	90	114	95	88	118	152	196	154	173	186	144	136	109	135	108	199	148	91	70	92	113	118	126	145	193	161	195	191	156	120	179	221	89	188	225	94	151	160	264	142	66	117	117	136	250	290	172	181	127	199	174	167	179	50	54	113	117	114	58	133	85	95	214	204	178	140	168	183	162	159	86	120	92	141	108	117	70	111	156	109	157	175	171	128	205	134	170	214	101	91	128	77	111	131	102	129	124	146	119	151	136	190	118	240	138	166	157	188	134	258	93	140	47	86	106	77	152	189	163	154	132	88	214	224	201
11:45:06	29.3	85	102	94	160	162	168	171	120	153	169	152	205	105	199	105	102	187	154	79	121	64	90	96	87	185	149	226	137	200	209	256	182	211	189	122	106	69	69	76	138	129	127	151	95	177	173	163	153	145	111	140	259	195	160	159	61	80	119	82	106	120	70	140	118	149	68	172	172	147	155	218	173	84	113	70	106	72	88	144	218	122	134	153	141	152	134	187	171	124	150	78	165	89	51	103	112	133	166	160	158	152	89	181	169	152	184	186	271	225	195	174	109	96	62	172	142	152	234	168	150	124	129	125	191	132	144
11:48:06	29.3	95	51	108	106	129	51	176	195	166	265	184	135	40	208	191	206	159	170	115	111	98	128	114	101	176	155	125	173	182	172	176	156	154	136	105	130	70	82	99	102	137	106	166	84	95	178	216	187	127	194	148	152	194	196	72	88	112	96	110	130	111	116	167	135	176	142	157	117	173	137	175	122	119	89	67	105	97	82	99	161	102	161	141	140	149	184	294	175	148	164	67	157	121	94	91	51	96	143	69	166	121	190	240	142	190	224	192	189	144	190	104	127	165	96	105	102	124	102	123	164	118	158	149	135	138	234
11:51:06	29.3	90	79	149	140	100	94	139	152	131	208	202	188	150	140	124	182	174	208	52	94	147	113	74	75	181	201	163	166	209	163	229	210	184	150	183	168	111	91	75	125	162	100	150	97	71	201	188	140	157	117	156	197	175	238	56	139	94	101	108	110	101	104	128	145	190	123	139	223	160	213	145	193	162	103	128	91	113	135	101	119	111	150	175	171	150	138	252	146	197	157	146	104	94	87	132	177	167	79	120	171	158	136	213	140	222	172	226	277	258	255	233	59	125	77	86	113	93	146	106	91	190	116	112	159	94	169
11:54:06	29.3	94	96	91	166	43	152	178	161	192	235	163	233	128	182	148	155	137	195	90	71	133	119	129	185	86	223	159	131	128	145	231	208	161	159	124	127	110	100	109	162	107	127	98	99	101	177	239	209	184	252	192	156	121	154	63	120	130	130	78	97	92	82	128	159	198	192	167	143	246	104	150	132	58	117	52	106	164	146	122	133	75	97	164	139	87	139	148	154	155	99	123	140	130	80	107	69	179	137	93	159	177	145	136	167	145	178	172	223	262	191	246	122	133	100	102	122	129	131	168	180	149	134	138	95	95	178
11:57:06	29.3	85	132	115	68	121	113	177	130	206	121	205	155	134	207	77	160	154	160	89	71	88	153	101	107	125	123	125	171	199	134	118	127	156	171	205	151	89	28	74	100	68	91	167	154	142	219	147	114	126	172	204	203	180	142	59	121	116	155	53	124	76	123	119	97	145	200	150	179	124	158	176	187	144	123	156	103	78	100	117	115	131	116	149	151	109	135	127	129	234	120	46	150	100	111	55	90	89	114	103	196	100	139	187	160	155	193	203	144	145	167	245	125	111	88	181	122	113	145	155	107	140	154	110	143	125	150
12:00:06	29.3	83	138	184	138	114	118	94	189	207	174	247	177	131	166	122	167	138	215	79	94	118	114	94	117	198	166	116	145	165	178	119	134	168	136	149	147	90	73	94	148	94	122	161	104	142	274	160	166	292	186	157	183	154	191	97	104	106	140	107	118	147	145	103	169	99	70	195	179	156	133	113	216	126	74	127	121	63	113	173	207	135	127	118	136	165	102	128	169	159	175	135	141	124	137	73	84	141	103	109	83	164	156	146	129	150	223	202	158	180	189	226	153	154	83	71	124	123	107	142	97	140	123	172	170	188	141
12:03:06	29.3	111	127	89	148	127	105	178	161	174	172	133	190	85	100	160	143	194	223	105	78	90	79	119	98	108	111	136	219	177	177	139	217	129	146	160	189	124	96	36	131	114	177	230	169	101	184	134	167	228	168	141	190	222	174	107	86	107	97	72	70	110	142	109	119	152	119	149	102	179	143	156	119	107	67	143	95	109	74	115	120	111	121	129	108	138	120	197	151	149	139	86	67	100	122	74	81	160	77	135	144	115	140	88	141	174	214	200	217	170	266	299	113	181	103	136	130	87	142	107	132	90	123	179	157	146	205
12:06:06	29.3	86	132	40	65	120	114	154	202	163	256	181	201	173	111	213	161	142	131	133	81	90	134	144	90	195	174	196	200	164	229	121	172	140	149	130	136	68	74	49	161	83	92	122	125	88	140	197	164	186	175	168	163	186	138	161	77	107	121	91	63	86	137	163	171	195	119	182	160	157	133	122	125	134	141	151	99	76	63	109	163	127	106	144	175	135	148	99	131	136	97	121	92	132	103	114	72	92	59	114	170	177	73	192	167	217	210	225	175	195	210	177	148	117	148	100	34	101	145	133	81	165	171	212	174	147	138
12:09:06	29.3	114	102	89	152	140	102	178	173	104	160	195	152	79	161	228	141	171	175	118	75	87	83	70	94	110	207	176	129	195	204	149	151	104	167	127	166	155	54	87	98	40	125	203	160	142	203	242	132	142	197	197	167	168	231	99	69	152	133	69	119	109	144	105	138	131	157	126	121	195	240	134	105	132	110	63	89	70	117	144	153	89	117	155	108	135	121	228	127	160	159	95	162	94	76	125	95	149	129	138	158	97	94	139	182	192	170	218	183	200	276	156	105	134	93	108	101	83	150	103	98	197	102	99	141	177	207
12:12:06	29.3	69	95	98	148	95	133	108	179	208	176	225	144	112	127	141	172	146	92	54	125	95	90	103	113	174	143	135	124	162	175	127	146	194	144	146	202	130	95	90	88	155	98	209	116	149	213	226	185	283	132	162	217	185	159	75	61	67	83	126	59	133	123	101	109	167	115	166	130	113	159	176	140	77	66	69	51	75	71	112	109	148	125	182	162	112	146	119	135	166	123	102	115	103	66	76	83	101	105	101	169	180	125	190	249	199	157	290	184	195	217	178	142	175	154	156	78	97	213	78	110	172	113	103	124	104	130
12:15:06	29.3	98	99	102	120	167	111	149	178	170	233	176	159	78	151	145	158	177	159	59	76	124	81	114	77	172	201	123	82	88	202	189	116	122	152	149	137	106	92	83	102	158	147	113	95	136	210	135	153	122	126	180	121	135	142	91	95	69	65	66	78	104	63	138	118	184	94	176	93	176	175	165	118	113	133	100	64	128	57	99	114	69	138	182	158	149	156	243	133	167	148	44	138	108	143	64	127	132	185	183	156	172	175	192	129	199	194	153	235	179	237	247	135	135	131	62	94	129	178	128	156	145	143	125	179	104	142
12:18:06	29.3	124	59	126	115	94	120	143	144	174	137	152	222	127	148	176	113	157	133	164	102	84	102	90	89	152	202	137	173	138	230	186	156	140	142	150	113	105	93	73	108	115	103	84	95	135	145	138	142	119	180	220	148	198	154	79	126	65	85	113	112	140	82	144	132	107	121	158	87	157	142	91	106	88	76	65	64	96	70	135	128	157	175	142	124	144	123	151	164	253	124	100	129	171	155	35	88	125	163	80	173	121	138	193	160	232	167	235	248	166	185	175	140	149	147	132	120	164	158	144	139	194	108	144	228	163	129
12:21:06	29.3	158	104	78	101	111	96	134	155	132	203	149	132	140	181	150	122	176	207	74	112	113	96	70	106	142	169	147	95	215	156	117	162	188	112	160	184	92	47	131	151	88	55	137	124	118	288	150	208	181	116	144	145	234	164	53	98	99	95	88	102	148	84	74	91	123	170	161	71	119	113	137	90	67	72	97	72	209	63	118	116	144	90	139	162	91	124	214	136	117	92	138	100	158	106	73	90	78	137	117	151	95	136	207	180	219	144	143	148	208	189	192	104	103	164	116	131	38	132	93	114	105	129	173	161	164	206
12:24:06	29.3	77	116	109	110	77	75	96	106	176	186	193	199	189	113	181	201	108	124	97	118	47	108	137	106	124	192	108	169	216	109	109	164	170	112	166	140	94	91	84	109	100	102	167	105	120	201	236	237	192	141	162	202	129	142	111	104	110	96	104	102	128	142	156	174	158	159	189	102	150	81	159	69	92	85	127	79	100	92	113	141	134	143	85	82	126	102	232	147	192	86	144	116	148	72	90	123	141	152	138	109	199	147	197	108	144	215	172	138	125	178	201	142	171	130	83	125	96	107	109	168	138	102	158	123	90	133
12:27:06	29.3	95	148	71	101	97	156	176	166	202	126	209	106	139	124	146	134	164	109	80	98	69	109	123	97	139	160	145	175	171	161	178	159	157	144	96	142	155	149	85	130	107	118	153	124	91	121	157	118	214	183	143	166	144	106	118	58	85	97	69	80	87	107	132	108	177	101	133	161	178	117	166	121	89	96	126	92	110	43	135	154	103	149	198	109	132	128	135	205	162	211	100	116	189	70	104	92	103	108	117	154	150	99	184	170	159	173	193	165	182	171	151	127	177	113	127	108	101	147	139	150	138	144	141	278	189	145
12:30:06	29.3	144	96	111	103	80	76	136	166	201	205	160	180	116	124	115	152	129	122	97	98	95	114	68	100	187	151	150	164	153	94	132	143	140	113	125	205	153	98	98	125	105	80	113	125	148	190	146	212	199	108	136	129	116	169	108	56	50	103	90	97	138	128	115	111	152	168	116	120	140	76	121	132	143	76	119	84	188	93	137	133	48	153	104	104	122	175	150	129	159	104	170	140	159	78	98	117	94	101	99	60	232	92	131	177	225	156	148	255	155	185	223	169	133	104	140	165	157	166	129	121	131	158	153	146	182	121
12:33:06	29.3	103	125	102	103	142	86	127	159	132	181	181	168	128	117	116	127	163	206	92	122	158	97	70	119	165	135	120	50	171	178	123	143	188	114	157	131	86	138	33	90	73	91	159	118	158	221	181	176	185	180	120	122	162	150	83	76	118	90	85	130	110	80	123	157	126	140	192	146	113	115	203	133	106	100	85	81	89	84	143	159	94	72	173	93	93	128	167	150	133	148	111	159	168	115	90	99	94	122	136	117	142	192	192	189	135	178	171	180	239	209	151	128	150	106	77	100	88	121	134	128	154	149	126	164	114	172
12:36:06	29.3	120	53	126	129	111	59	166	129	169	170	119	179	82	168	104	193	228	115	61	141	77	145	101	119	135	156	139	108	117	146	154	127	144	164	155	95	105	100	88	100	147	83	143	130	94	190	114	110	109	197	118	120	153	130	159	61	144	98	122	73	136	92	140	184	147	116	152	121	118	147	82	110	88	127	107	69	63	69	109	116	78	131	149	118	126	189	138	143	163	133	159	133	156	84	59	63	88	126	193	176	160	168	139	112	162	131	207	257	248	152	210	81	107	185	91	139	56	140	169	124	117	163	130	185	204	135
12:39:06	29.3	91	88	101	94	74	61	159	150	146	102	190	203	81	138	118	172	110	118	83	33	77	58	135	79	168	274	127	193	225	194	141	176	172	174	108	132	111	56	94	94	191	155	133	122	149	151	188	219	141	237	134	153	156	141	90	86	158	86	127	113	96	99	73	151	115	125	206	141	88	194	105	156	80	77	98	69	82	49	140	76	204	117	122	130	120	140	132	87	156	146	98	133	189	67	87	67	83	105	90	90	116	134	122	184	205	152	122	233	180	194	238	113	170	133	168	79	103	120	122	76	156	107	200	194	150	173
12:42:06	29.3	91	61	98	113	96	93	187	174	100	130	211	90	138	119	108	109	154	160	74	83	95	105	99	102	100	131	142	198	142	145	193	104	132	149	140	123	144	78	47	115	82	63	129	138	137	143	120	146	172	115	121	138	148	171	68	87	144	88	66	142	121	61	125	160	132	96	132	105	83	120	149	124	59	59	98	50	102	100	139	114	135	141	144	117	159	150	120	106	113	87	74	141	106	107	51	99	109	103	44	192	177	121	152	143	225	138	131	171	174	226	188	113	180	93	129	77	73	142	121	127	105	128	199	132	152	121
12:45:06	29.3	109	87	165	93	169	66	153	152	110	215	118	170	157	123	108	186	126	162	75	123	131	110	148	108	142	207	226	105	114	131	168	162	199	87	152	130	106	76	121	76	116	102	108	136	174	164	118	153	148	165	160	168	124	174	96	105	124	38	69	72	77	124	98	154	190	91	142	158	138	132	128	133	101	36	156	75	92	72	104	94	117	139	151	129	92	125	140	107	112	101	107	147	149	101	100	89	90	143	143	99	163	99	135	216	185	156	180	189	171	196	233	163	80	138	90	96	101	88	111	120	112	140	139	131	96	127
12:48:06	29.3	126	75	121	91	86	118	154	183	149	156	153	75	66	105	139	157	146	116	82	80	78	115	99	115	152	149	127	176	185	235	118	132	163	161	135	147	68	113	68	138	227	145	116	127	147	162	184	169	158	97	130	193	260	179	79	58	113	100	80	98	132	79	92	140	86	133	138	87	115	156	117	143	112	112	84	97	98	86	186	62	91	129	129	126	149	103	124	138	126	174	108	174	153	56	112	50	128	133	122	161	119	236	168	129	163	108	196	203	262	140	172	160	146	141	166	80	85	103	91	120	156	213	58	148	139	147
12:51:06	29.3	85	68	93	62	80	104	224	195	138	88	183	141	87	81	117	162	128	131	110	88	89	71	104	96	144	116	195	65	179	128	186	150	134	160	158	187	103	128	70	193	119	101	160	142	136	169	176	166	164	113	131	122	136	118	117	127	97	41	125	73	89	74	89	85	131	184	187	101	108	137	136	91	78	113	97	88	98	112	114	86	120	119	112	103	137	134	127	117	117	175	128	119	129	111	134	83	83	139	146	133	130	171	166	125	185	174	150	179	238	196	243	105	207	135	98	52	133	106	115	127	142	56	77	184	112	126
12:54:06	29.3	123	76	126	91	88	70	170	141	95	74	110	188	128	85	168	125	144	116	89	103	105	111	63	31	139	124	168	99	193	152	175	135	144	166	148	156	44	54	55	98	109	158	119	109	106	187	101	171	116	109	109	135	146	159	41	114	111	110	67	113	113	44	103	154	200	147	152	140	114	113	124	208	69	108	154	69	94	109	124	150	65	99	188	114	70	104	175	91	156	155	99	193	105	69	78	117	98	91	125	186	171	98	153	151	159	130	157	183	232	164	168	168	167	83	90	102	108	92	166	115	78	81	72	207	159	122
12:57:06	29.3	99	145	85	80	82	95	136	138	104	152	127	145	150	105	92	147	119	152	108	74	57	172	131	148	115	123	119	114	148	126	177	172	99	153	152	159	71	97	105	151	114	145	131	94	128	92	123	100	111	104	124	79	131	101	117	91	96	58	124	42	47	140	97	126	102	96	123	56	122	111	146	145	46	76	90	95	84	73	140	90	80	149	121	131	159	121	155	159	187	89	137	154	99	40	106	51	79	104	71	126	59	161	157	115	132	137	166	192	192	262	203	82	159	123	151	126	91	68	92	107	92	126	122	124	194	59
13:00:06	29.3	118	104	83	145	126	121	190	138	167	122	137	114	121	113	75	115	134	127	73	45	94	159	116	128	117	136	138	99	174	128	154	192	118	173	196	72	79	87	79	130	125	85	120	112	128	263	106	242	178	137	194	133	130	173	100	86	63	58	82	96	177	85	117	162	82	120	143	120	149	150	117	190	69	105	95	73	107	61	125	125	136	103	93	127	125	90	163	128	121	190	83	138	103	141	65	123	133	52	140	165	152	155	132	128	185	263	216	165	191	240	246	104	201	137	102	83	86	129	110	89	91	182	149	152	104	197
13:03:06	29.3	97	34	55	162	94	195	165	151	114	152	176	145	59	209	123	184	139	122	71	64	83	91	54	112	144	182	88	167	152	135	184	166	155	136	96	130	107	94	73	148	81	113	111	77	136	198	109	93	203	136	114	143	160	162	100	89	90	113	67	85	135	81	96	91	125	82	89	92	210	189	113	86	74	110	64	101	48	104	136	90	127	99	228	73	97	161	120	151	143	185	114	111	158	72	127	80	88	144	39	157	126	157	137	114	225	207	173	263	276	185	241	199	131	198	89	133	120	104	134	98	87	188	184	158	136	159
13:06:06	29.3	73	158	115	79	78	121	217	162	115	126	152	150	83	127	155	195	100	117	96	115	128	74	105	123	128	145	193	144	153	94	104	88	132	89	153	94	75	93	86	157	139	120	92	162	90	143	137	115	91	108	118	150	103	121	82	37	93	94	84	49	135	106	96	73	171	117	116	103	108	103	126	157	96	80	33	62	149	84	106	132	97	105	171	102	139	85	169	162	109	120	128	174	134	104	78	77	106	99	97	195	129	155	101	190	124	143	91	118	247	216	243	159	162	89	154	130	107	197	118	99	103	115	108	168	129	177
13:09:06	29.3	105	130	129	113	115	147	146	133	90	140	147	121	91	150	131	131	107	140	62	55	104	118	139	98	158	213	122	169	120	163	153	149	89	94	109	171	106	111	102	114	99	98	62	139	174	195	153	117	80	128	109	121	117	145	88	69	117	59	85	82	89	76	152	76	150	143	159	118	117	140	144	72	85	84	42	104	59	107	134	104	99	113	82	101	107	124	141	126	145	90	189	127	209	67	55	102	157	87	97	150	109	73	164	98	175	102	152	222	226	243	218	210	103	162	106	110	131	140	132	94	70	103	129	142	86	146
13:12:06	29.3	123	76	99	68	150	59	145	83	134	126	181	199	49	88	119	138	150	117	119	101	115	96	130	81	164	109	156	120	98	87	231	128	130	180	115	97	60	78	35	140	108	108	96	114	198	175	138	112	157	112	181	110	136	127	116	137	81	62	44	60	119	68	98	132	127	132	101	169	125	122	104	129	105	96	77	122	97	58	155	146	97	122	108	124	173	142	75	99	122	66	75	145	116	91	85	66	123	77	103	155	228	124	145	98	157	167	153	104	264	251	174	196	175	124	69	79	96	84	90	110	74	158	111	205	162	188
13:15:06	29.3	72	61	57	143	29	152	136	66	140	125	118	252	120	125	104	116	138	108	66	72	88	111	114	139	172	142	128	137	152	220	158	179	141	156	108	169	84	87	56	107	120	77	129	125	109	157	134	136	127	87	91	118	179	152	106	79	62	86	51	101	109	96	154	96	118	123	139	107	97	121	182	111	78	98	95	131	97	84	123	121	107	85	132	80	146	148	142	83	157	107	94	155	72	90	92	87	63	89	90	162	138	90	165	97	238	149	174	128	184	161	185	120	98	163	135	85	146	96	116	201	127	177	117	141	146	174
13:18:06	29.3	79	114	30	105	63	75	127	110	108	214	96	148	111	108	73	148	171	130	110	98	119	129	78	111	130	125	112	98	144	109	157	100	172	107	153	145	108	89	81	89	79	90	82	116	110	148	74	104	135	190	142	105	169	139	159	80	100	77	69	142	89	131	182	78	142	98	161	160	141	112	125	119	80	133	72	81	51	93	146	138	94	116	209	70	124	118	209	73	101	77	134	143	102	116	112	97	119	85	106	71	103	139	100	117	158	181	186	113	199	183	236	168	113	121	74	101	97	89	118	121	141	135	133	153	107	83
13:21:06	29.3	111	137	121	147	109	82	89	101	171	118	95	131	60	122	128	97	114	163	103	94	79	72	71	91	95	165	162	109	126	181	146	52	167	137	137	130	76	88	114	99	132	88	152	118	121	163	200	142	179	154	87	205	185	197	93	90	103	141	93	134	72	93	120	99	140	116	127	146	143	113	152	101	80	137	155	126	80	93	153	105	111	109	86	62	114	98	114	155	140	51	111	173	130	112	102	91	62	100	60	162	81	177	124	119	142	103	159	159	218	182	285	114	130	184	161	89	87	136	108	151	85	135	171	124	137	137
13:24:06	29.3	112	83	109	112	98	112	121	135	174	208	131	149	77	119	111	164	145	142	90	106	123	117	93	82	114	185	133	102	178	89	147	131	218	190	121	115	59	128	119	85	108	118	144	112	186	103	114	132	127	125	151	140	175	150	107	79	112	62	101	48	76	82	143	93	71	101	176	83	135	132	95	149	92	112	71	89	85	50	141	77	103	135	125	94	135	135	123	112	175	85	157	85	178	105	72	103	116	91	85	121	145	125	175	120	113	117	160	153	155	214	186	117	142	173	57	82	128	134	139	91	137	165	102	146	140	180
13:27:06	29.3	75	93	86	106	101	136	134	126	232	92	151	190	90	154	153	59	193	149	66	94	73	101	105	71	165	116	122	119	157	140	187	192	137	132	97	150	62	55	74	143	72	74	120	122	192	112	126	128	188	125	132	126	167	144	96	114	104	99	82	52	121	72	111	84	86	91	105	68	188	95	117	158	63	128	74	79	77	91	149	113	55	88	88	98	160	81	121	156	120	72	141	147	150	70	93	85	121	116	111	90	89	189	131	152	164	189	127	168	223	183	179	115	101	182	122	74	106	135	117	82	144	117	135	185	127	149
13:30:06	29.3	70	103	105	104	164	124	101	97	136	148	91	139	88	116	93	148	199	144	73	121	118	73	87	109	57	167	160	94	177	123	115	128	114	173	112	145	96	65	66	94	127	62	135	88	173	169	127	111	178	121	106	117	133	125	105	80	92	66	106	64	87	113	127	97	116	121	188	156	92	110	136	110	78	84	55	109	107	48	136	141	77	140	128	72	138	128	49	164	151	95	144	81	172	98	104	98	88	104	96	120	160	92	110	166	151	162	183	141	263	304	154	143	175	133	81	91	87	149	118	40	154	112	112	170	182	119
13:33:06	29.3	111	56	48	66	69	72	107	98	200	122	180	178	107	63	89	139	101	125	72	95	116	51	122	101	180	143	103	158	176	173	124	161	136	149	117	171	89	100	51	97	114	67	170	107	157	172	102	144	161	143	133	122	97	196	152	127	62	115	75	59	52	104	120	124	139	102	128	94	159	67	123	146	100	43	111	98	86	55	188	58	69	126	100	67	150	96	145	166	118	59	143	157	99	93	103	56	65	62	78	144	128	208	126	126	186	165	169	209	226	163	194	217	133	167	84	76	110	95	120	101	129	153	144	113	64	167
13:36:06	29.3	78	58	61	109	76	17	121	123	167	77	114	171	115	105	126	93	130	143	88	55	101	98	92	100	131	123	106	86	122	158	138	165	137	149	82	154	27	88	105	112	93	73	126	85	121	122	172	147	114	90	143	149	94	117	94	75	105	67	51	84	84	60	106	101	113	146	156	96	169	126	88	87	81	95	125	63	48	34	132	89	109	151	112	99	137	129	127	103	159	113	122	209	190	72	65	98	67	124	102	151	172	146	154	142	140	145	175	88	203	241	246	215	126	155	128	93	84	54	111	195	150	142	153	138	109	167
13:39:06	29.3	65	57	84	102	68	72	230	144	183	167	138	153	85	158	114	132	90	272	118	83	94	105	113	99	118	241	117	105	165	139	126	122	116	160	128	74	144	126	71	49	139	87	57	99	125	146	136	214	119	136	125	198	121	107	130	84	82	94	117	76	109	81	116	71	147	137	159	92	133	150	149	122	48	66	114	107	62	52	110	71	102	86	98	97	99	70	83	131	146	64	153	110	199	85	80	43	76	107	94	147	142	146	101	136	159	178	151	114	163	120	211	196	83	183	103	119	110	55	106	80	60	96	160	100	156	91
13:42:06	29.3	132	83	104	69	133	77	113	159	115	72	147	164	109	74	94	120	142	135	18	64	112	67	134	104	84	181	94	90	174	146	95	128	66	116	121	140	67	60	37	139	150	130	146	129	155	194	116	127	93	128	95	115	116	129	106	115	99	88	130	33	86	90	93	126	145	51	112	110	157	112	142	104	84	119	82	62	58	74	94	112	161	134	117	79	91	105	116	85	149	146	113	175	171	91	76	102	103	137	71	160	185	100	143	158	100	129	163	171	219	300	187	195	168	130	130	65	115	118	176	46	147	138	176	90	120	152
13:45:06	29.3	73	161	115	114	124	98	116	125	176	173	178	185	163	149	84	121	238	138	80	53	96	80	55	61	218	164	123	175	113	144	129	128	114	172	90	129	120	111	104	104	126	81	132	99	134	128	96	113	89	131	77	188	115	169	121	109	45	68	131	39	96	103	102	128	128	81	132	132	99	110	123	160	36	113	52	108	74	139	168	104	104	90	100	75	123	123	139	135	198	118	152	121	111	103	125	99	33	146	75	142	131	108	200	136	214	175	168	140	184	245	289	121	102	134	50	97	159	66	93	76	96	75	156	145	189	73
13:48:06	29.3	101	59	71	122	82	90	174	89	155	141	186	178	91	82	128	176	134	152	83	130	125	90	104	87	144	178	189	116	137	154	120	132	175	116	101	110	80	52	56	70	117	142	97	51	123	134	125	154	107	160	114	101	140	167	43	67	108	80	85	86	90	98	103	64	109	92	153	97	117	93	151	84	142	63	58	76	81	73	147	79	77	124	144	120	155	125	115	151	211	111	99	130	187	124	48	114	79	93	124	95	114	108	145	119	176	162	130	93	223	234	168	109	134	186	110	173	57	88	152	106	102	129	124	159	176	105
13:51:06	29.3	101	75	94	101	119	72	136	136	130	134	128	155	133	106	93	114	89	55	85	115	52	84	111	76	121	195	133	116	149	112	149	195	150	104	128	125	103	100	77	95	82	161	76	126	62	193	163	113	125	90	63	143	218	142	130	81	40	53	81	97	59	103	106	103	107	116	111	95	76	191	147	167	75	102	82	56	62	52	102	133	145	81	131	109	185	107	143	202	98	150	75	174	141	79	100	69	100	149	104	231	99	177	73	163	149	207	169	154	244	248	279	146	141	145	156	89	82	120	96	132	82	130	104	120	118	103
13:54:06	29.3	73	119	74	83	54	116	153	158	161	121	122	63	104	165	113	103	129	127	68	81	108	70	89	97	128	127	179	148	128	100	195	129	125	95	84	189	83	104	92	122	92	138	76	151	128	149	153	109	112	125	127	100	160	189	78	129	139	115	88	97	53	97	70	53	76	68	123	184	114	91	97	104	124	46	117	92	97	83	39	144	116	80	89	95	104	115	116	141	99	108	122	151	103	95	64	70	33	130	117	100	94	127	140	174	173	178	154	152	179	271	235	153	222	147	49	175	62	106	131	59	117	72	111	146	84	114
13:57:06	29.3	145	76	98	67	79	83	130	100	125	111	135	104	75	110	85	122	107	124	82	90	77	105	109	84	152	148	164	127	110	172	195	183	124	143	154	104	76	79	88	123	132	106	92	102	69	181	130	116	99	78	90	167	149	120	103	68	66	90	103	37	76	104	68	115	142	100	95	79	135	103	101	152	63	70	37	98	66	74	97	110	113	101	113	126	181	115	161	106	130	85	152	232	156	89	61	95	74	100	99	162	141	114	86	86	130	100	183	167	160	170	229	182	104	122	111	94	56	115	87	110	113	106	93	142	157	143
14:00:06	29.3	83	113	87	129	119	107	150	222	127	102	140	124	103	104	155	125	114	154	24	56	79	72	64	75	142	87	100	89	168	115	121	117	120	109	62	161	132	102	57	65	102	70	152	95	114	121	137	72	132	112	82	96	145	89	70	78	55	97	115	73	100	54	61	75	89	79	134	102	115	129	108	104	144	120	44	56	102	62	133	127	109	152	100	118	102	71	101	95	203	95	121	219	146	82	86	137	98	184	142	123	110	83	180	103	67	129	124	113	273	267	220	155	130	178	102	93	60	105	87	153	155	78	133	106	152	95
14:03:06	29.3	72	76	95	109	118	102	68	135	187	180	130	143	120	138	136	123	124	107	79	89	94	86	53	107	134	92	135	144	173	117	186	93	69	106	70	131	103	83	66	112	81	47	104	77	135	139	106	74	88	79	124	155	103	180	70	144	100	72	87	47	76	75	105	110	93	62	89	93	156	104	127	136	68	53	102	34	108	133	138	69	129	103	140	89	125	94	127	88	170	64	125	165	121	99	64	112	87	95	99	166	210	125	116	137	101	205	101	92	184	237	266	139	161	148	124	114	112	108	117	120	111	131	139	121	157	121
14:06:06	29.3	101	71	71	91	65	123	190	97	133	155	134	138	94	112	100	108	173	95	110	90	58	124	118	143	132	105	78	94	110	183	99	99	145	131	108	110	54	84	120	88	113	103	105	173	111	158	105	119	102	155	81	115	104	124	86	94	87	91	61	43	63	56	108	90	57	99	130	90	152	96	119	132	96	25	121	102	63	76	103	128	92	105	100	89	109	131	87	144	121	89	89	88	123	102	91	91	71	97	95	131	90	114	172	185	138	156	72	124	294	286	319	175	110	143	89	95	117	148	138	139	115	88	106	182	120	133
14:09:06	29.3	147	66	107	111	114	131	128	149	123	155	204	145	95	138	127	164	133	104	110	91	119	78	39	86	151	106	123	111	100	133	80	82	99	120	147	97	88	111	102	77	96	51	134	144	141	157	124	133	78	125	85	142	97	149	99	53	133	102	102	54	92	87	131	92	89	61	99	137	148	124	96	100	58	111	91	74	163	90	79	136	89	94	52	112	144	71	120	164	150	116	138	193	109	93	96	119	56	105	89	171	90	167	124	97	151	151	188	96	230	180	212	140	181	136	91	87	86	114	129	102	98	144	75	98	115	153
14:12:06	29.3	99	75	77	98	100	92	111	89	181	130	124	75	93	118	77	104	156	102	71	153	143	149	120	84	110	116	162	126	126	103	129	142	141	135	61	122	93	110	64	160	111	62	90	56	108	185	106	125	112	138	93	127	138	97	86	49	80	65	94	110	104	130	93	68	76	160	64	97	181	90	86	93	120	61	75	61	83	76	165	111	59	125	43	94	55	89	135	158	108	149	107	121	69	94	118	71	100	93	82	162	138	77	127	161	197	92	107	182	234	234	169	141	131	175	59	90	129	115	120	117	77	166	119	165	150	153
14:15:06	29.3	113	51	90	44	139	95	128	132	137	113	110	102	93	127	99	92	54	122	60	88	82	100	174	105	88	162	108	134	140	118	135	147	86	85	174	75	31	93	137	103	94	65	127	112	180	108	66	154	124	155	96	142	239	146	129	79	67	87	105	85	76	73	97	64	108	121	144	87	126	123	131	126	112	37	85	61	90	90	127	145	81	76	123	62	79	124	90	103	156	131	119	122	120	51	138	60	51	111	141	136	109	122	103	137	122	127	148	120	155	251	200	184	111	107	69	104	108	109	86	69	151	111	87	161	101	121
14:18:06	29.3	70	83	55	36	61	145	48	142	94	128	151	166	97	112	67	154	72	74	68	58	109	93	99	95	92	127	112	145	135	104	144	123	149	163	77	161	40	111	66	129	139	91	105	64	125	77	83	111	119	29	80	121	125	126	55	55	78	66	76	85	133	104	140	64	137	105	102	77	165	108	114	234	148	80	34	83	83	74	133	82	128	59	93	90	68	117	110	133	104	81	99	191	112	67	141	125	20	92	57	135	163	112	88	130	126	112	115	167	246	230	184	174	208	187	71	135	103	176	75	126	77	98	101	136	98	145
14:21:06	29.3	92	58	72	76	139	95	171	152	91	134	179	133	119	81	127	114	72	89	53	68	121	124	108	52	136	97	100	103	155	124	147	156	83	68	138	148	106	147	115	75	136	98	95	77	123	124	110	65	141	152	110	106	136	60	82	80	139	102	50	60	141	79	84	51	148	113	98	66	66	58	122	74	87	50	65	85	54	59	96	168	104	95	125	91	145	76	137	82	122	131	134	150	146	85	119	77	116	80	45	193	135	132	81	149	124	161	178	139	211	135	227	186	135	161	115	89	85	114	71	120	107	141	113	134	98	122
14:24:06	29.3	90	37	92	142	65	81	85	123	142	184	120	82	53	101	159	157	100	163	87	106	62	94	75	73	95	144	101	64	141	185	95	129	149	158	133	143	94	120	43	92	95	97	100	94	55	128	139	138	88	133	111	111	148	102	63	58	62	67	147	95	75	105	105	76	130	156	75	102	65	127	142	109	66	110	109	101	79	29	151	138	144	72	123	74	129	85	71	72	89	165	191	136	112	99	103	140	91	86	134	165	124	72	130	123	161	158	134	121	295	252	261	144	119	198	118	87	89	172	123	111	83	126	159	122	115	106
14:27:06	29.3	132	83	84	127	125	61	142	115	184	157	106	104	87	87	101	125	114	109	78	92	95	118	86	114	174	127	65	64	121	160	147	106	73	221	104	104	74	64	72	100	103	77	95	85	172	152	106	134	116	119	141	94	152	145	114	58	114	86	86	75	83	66	130	110	128	92	60	89	75	146	147	146	73	124	82	105	85	77	128	113	89	121	84	75	120	95	163	88	167	98	123	146	175	143	85	56	95	155	97	105	89	169	118	185	99	165	244	216	235	214	227	144	150	126	64	104	106	144	99	103	141	71	108	132	152	136
14:30:06	29.3	145	73	90	66	149	92	90	81	110	87	104	141	103	103	72	102	136	151	91	65	59	96	178	79	91	132	80	140	50	167	99	138	167	148	67	96	68	89	81	149	137	115	125	96	107	107	102	190	135	92	109	84	193	149	97	127	83	78	56	63	71	75	84	64	108	58	165	145	118	115	125	160	86	89	73	92	98	67	159	85	54	74	44	71	175	141	101	96	125	163	132	178	117	150	85	59	55	86	95	165	115	143	89	114	125	120	102	162	209	201	290	195	126	133	65	87	83	172	119	95	90	107	151	122	144	96
14:33:06	29.3	68	68	38	145	78	53	108	104	126	104	143	103	102	131	134	104	154	108	43	113	88	89	61	61	138	125	82	88	73	111	95	82	161	139	86	72	108	94	95	83	80	74	128	75	144	153	156	121	98	82	137	117	100	128	112	70	81	76	104	81	97	144	104	88	115	100	114	84	102	74	91	106	125	132	104	86	98	65	100	134	98	61	174	77	133	98	113	130	130	97	154	223	58	86	62	86	62	96	114	77	66	141	114	167	154	83	140	103	207	214	222	182	164	162	122	104	44	90	90	138	97	150	103	148	167	132
14:36:06	29.3	82	58	83	119	76	111	135	116	164	84	137	96	73	99	108	169	158	168	93	135	113	93	112	93	93	163	151	100	100	59	112	95	101	116	61	170	107	91	95	115	76	69	106	127	155	104	92	129	125	132	110	137	143	78	101	83	94	41	96	76	65	129	126	114	85	139	79	99	107	75	79	116	83	109	97	37	70	57	81	119	68	135	111	54	122	96	153	131	79	94	127	187	88	102	83	112	71	97	88	133	182	119	102	137	138	147	146	131	262	225	283	108	214	161	103	77	131	57	130	118	118	93	103	72	103	104
14:39:06	29.3	81	72	61	111	65	71	125	80	126	137	134	65	58	68	108	119	115	117	87	51	103	103	117	119	86	99	63	170	123	55	108	76	134	114	106	93	66	91	63	71	79	116	107	63	151	100	129	109	103	125	132	114	110	132	101	59	161	58	80	93	74	74	69	69	87	79	108	155	124	99	51	122	108	31	144	78	73	41	154	121	114	114	107	69	114	91	202	128	132	116	145	154	182	172	96	95	75	89	62	116	75	111	114	80	74	171	156	159	199	194	205	182	198	140	103	81	50	106	98	130	98	129	136	116	89	97
14:42:06	29.3	111	79	46	86	45	158	154	122	187	87	81	92	89	109	159	119	172	154	119	45	61	59	72	50	109	138	97	67	121	165	87	153	134	108	164	168	83	45	68	157	69	101	144	91	104	151	113	116	137	122	81	167	77	97	129	62	104	71	107	68	103	101	80	56	187	136	81	97	172	140	150	118	93	70	118	102	62	47	76	68	79	120	86	39	122	100	101	107	133	122	128	145	108	45	63	86	112	145	35	70	142	97	84	96	83	128	170	179	227	199	202	83	159	123	102	77	128	118	98	125	92	134	108	68	92	122
14:45:06	29.3	99	64	107	91	69	67	130	164	157	115	182	73	98	80	113	144	134	177	62	59	76	80	83	103	153	119	135	142	168	151	166	103	153	136	131	119	91	66	64	99	62	54	123	112	109	160	98	140	130	134	125	85	140	156	92	87	166	70	53	87	68	69	115	102	114	106	174	93	154	173	129	120	100	101	74	79	153	109	115	110	86	67	119	66	142	109	59	127	141	93	113	201	114	84	98	103	64	126	94	116	72	131	147	80	199	78	152	161	232	238	228	172	149	211	54	64	86	127	68	77	133	73	99	105	82	147
14:48:06	29.3	111	118	110	90	125	64	167	105	64	121	136	89	76	107	128	87	104	213	124	76	91	59	155	78	124	142	124	121	98	104	124	138	105	107	139	149	76	78	126	118	95	112	77	89	117	114	101	92	169	115	91	88	118	122	87	77	79	32	54	91	84	37	40	84	103	90	142	98	145	45	103	42	88	50	65	90	69	75	71	94	99	37	134	74	124	130	129	73	109	91	114	153	170	113	163	101	97	110	96	77	130	100	197	159	126	90	148	169	237	243	197	222	134	148	119	117	69	133	103	158	112	101	93	100	135	88
14:51:06	29.3	118	39	77	63	115	122	67	117	77	136	142	97	93	106	127	158	141	97	86	94	92	62	116	90	177	98	112	108	105	110	113	107	117	109	103	58	55	54	81	80	53	54	104	59	132	124	88	109	91	88	90	161	126	95	51	55	76	49	65	66	81	46	99	76	45	94	116	65	117	161	142	138	131	110	67	54	95	18	90	91	109	66	80	88	116	152	126	66	132	43	151	105	124	65	91	90	109	96	149	153	126	102	105	125	151	157	173	113	189	213	197	115	172	197	41	106	122	82	99	115	140	158	67	131	57	176
14:54:06	29.3	51	179	66	112	102	77	160	138	151	115	125	91	99	118	98	128	105	167	51	57	56	124	111	78	95	119	134	82	77	115	77	146	165	124	136	124	117	92	118	122	112	59	112	116	128	110	88	108	112	123	92	101	95	216	96	137	98	36	108	73	107	43	48	80	142	101	157	110	134	87	142	122	86	90	100	89	133	107	110	73	66	136	67	68	138	128	168	84	88	121	147	193	87	88	140	130	72	115	12	135	138	110	94	116	147	80	158	106	184	227	260	174	163	128	60	120	116	111	93	102	63	181	107	47	102	159
14:57:06	29.3	73	94	53	101	136	77	96	86	100	159	90	155	51	147	110	120	132	85	80	80	81	79	53	114	114	146	165	146	104	139	105	168	130	182	184	185	45	117	103	131	72	74	85	53	129	86	104	126	130	120	114	78	115	103	86	81	72	111	81	59	100	44	115	63	124	99	102	148	121	118	124	179	81	91	107	31	149	73	93	107	94	96	112	96	103	75	177	113	86	99	126	122	60	137	117	81	68	105	86	141	94	115	168	161	179	104	163	161	201	184	243	127	178	135	116	131	72	112	72	115	116	134	133	161	129	105
15:00:06	29.3	69	59	68	128	121	81	134	112	123	188	114	146	64	115	105	127	152	107	30	91	100	91	71	58	142	120	113	97	89	85	145	98	156	99	103	134	59	60	85	164	64	67	98	50	98	91	122	74	110	101	105	105	169	140	112	88	63	96	104	29	72	82	117	112	83	99	224	141	145	106	175	99	80	83	42	93	74	113	129	92	75	93	21	93	99	175	83	119	123	138	138	162	144	92	104	180	87	87	97	81	143	92	109	99	86	131	145	154	293	210	186	136	100	148	104	59	118	139	85	61	137	152	54	178	81	122
15:03:06	29.3	124	58	123	113	93	149	126	154	93	61	127	92	141	116	189	128	157	110	73	61	88	101	99	101	84	138	90	100	130	96	108	158	77	174	95	103	106	58	73	65	111	118	74	77	132	87	126	68	69	95	77	133	118	168	72	42	33	65	67	64	79	28	152	51	92	55	149	99	125	92	81	88	44	98	65	96	137	87	110	87	135	150	108	65	95	114	87	139	76	115	109	155	141	64	99	128	45	117	74	120	93	238	107	93	165	153	102	142	177	204	269	163	129	223	61	92	63	78	56	84	67	163	85	142	132	90
15:06:06	29.3	98	94	38	104	108	78	121	114	111	132	131	71	114	116	145	136	139	99	47	54	70	44	132	48	113	97	102	157	97	152	130	135	171	124	110	104	99	53	98	71	100	96	16	75	118	124	130	106	110	128	109	116	160	130	114	68	105	59	85	46	90	104	77	135	116	72	118	87	129	155	131	69	27	65	105	85	86	27	116	105	104	114	126	85	106	79	120	130	120	107	212	172	81	129	96	163	89	138	82	125	132	143	126	98	157	131	140	104	189	215	250	164	220	167	97	65	119	117	110	77	205	95	126	111	126	131
15:09:06	29.3	89	81	84	103	92	67	108	121	143	155	107	107	84	104	114	148	106	121	53	89	73	107	67	74	79	92	90	103	136	83	142	112	123	112	84	128	66	98	73	78	103	87	126	68	91	86	73	107	197	112	154	105	182	169	127	87	138	79	82	81	132	35	164	97	78	64	93	113	123	82	93	119	52	81	81	113	67	95	129	98	141	97	111	169	74	114	127	101	103	113	115	170	176	129	106	124	64	129	84	120	120	112	113	118	79	81	76	83	188	314	231	147	148	100	98	61	117	90	95	105	68	91	111	70	81	97
15:12:06	29.3	139	93	102	145	131	83	98	116	97	132	114	153	61	125	151	98	157	139	66	51	111	52	46	45	89	145	140	99	129	146	129	72	99	118	127	131	103	74	102	113	100	93	126	61	114	133	133	122	98	103	119	78	101	129	88	44	68	98	95	93	67	102	53	85	87	45	112	96	122	115	35	95	102	98	56	66	82	85	111	92	111	64	97	51	117	85	172	120	66	78	155	144	164	125	98	79	126	99	91	124	137	99	56	112	53	107	154	109	136	270	231	200	160	170	113	73	76	114	128	135	118	69	145	142	103	156
15:15:06	29.3	64	52	122	79	141	63	101	202	116	103	77	88	101	86	134	125	129	123	59	99	105	78	47	99	90	119	135	109	112	93	138	121	73	100	138	108	80	62	86	69	180	58	108	83	79	75	151	122	177	125	89	117	202	105	46	66	85	84	81	80	75	67	92	86	104	103	125	85	101	79	105	98	65	93	94	98	74	37	95	135	140	93	80	68	104	106	143	149	105	113	117	158	111	108	90	76	72	52	86	127	146	105	129	88	92	131	131	76	270	248	249	164	116	154	124	104	79	98	99	71	132	80	89	138	98	163
15:18:06	29.2	54	118	79	45	176	137	69	106	122	142	92	68	142	112	111	103	171	143	121	60	136	113	114	131	154	166	108	103	128	119	87	136	118	105	84	120	61	89	98	117	54	97	85	46	137	77	113	96	92	116	85	137	102	125	88	76	87	21	58	76	102	99	98	75	85	141	122	136	91	92	109	82	77	79	63	139	81	88	110	144	138	117	38	121	118	129	91	113	131	78	155	170	113	119	139	81	66	98	154	99	153	160	126	53	116	168	127	111	197	229	243	126	97	137	107	62	77	125	111	63	80	135	124	124	96	176
15:21:06	29.3	100	115	60	91	106	57	115	157	123	119	142	84	126	72	165	101	158	79	60	59	56	97	43	123	139	89	61	118	191	139	129	151	73	118	68	175	62	85	50	76	110	97	65	98	117	141	99	97	66	103	70	138	91	130	97	96	73	87	101	89	107	50	127	92	82	98	108	106	112	82	95	103	80	87	58	94	59	98	81	121	57	74	40	147	94	80	94	151	123	81	185	134	149	126	122	102	54	137	89	122	102	82	154	88	139	120	143	143	288	237	290	125	84	122	180	68	82	126	125	93	91	81	194	106	102	105
15:24:06	29.3	114	120	120	64	79	84	160	148	87	123	84	125	115	108	107	126	114	154	55	30	79	117	83	79	125	142	141	98	143	122	132	91	165	82	115	103	89	41	51	108	78	59	81	58	121	100	125	46	132	158	137	159	122	127	100	109	68	107	83	57	82	92	32	64	108	107	113	117	94	160	114	108	89	75	99	130	93	68	116	92	88	88	70	101	114	79	138	90	100	66	197	152	123	91	114	107	179	101	66	109	121	75	118	144	141	112	86	153	214	198	261	155	160	213	99	98	119	45	99	55	130	56	140	112	206	89
15:27:06	29.2	93	57	110	70	80	57	106	61	210	130	152	90	103	100	151	162	90	117	78	51	77	91	65	85	113	123	179	155	87	104	162	105	114	105	67	105	70	66	59	50	84	104	62	94	119	160	71	93	75	128	129	150	110	172	97	71	86	151	100	121	54	90	122	85	125	67	83	96	82	88	87	101	116	114	64	92	111	96	110	65	80	64	64	118	92	103	100	74	151	73	141	103	112	114	118	107	94	122	103	96	128	159	130	122	72	159	138	160	177	274	165	123	112	167	98	78	105	130	79	70	102	113	93	95	113	119
15:30:06	29.3	107	64	48	88	132	55	155	92	120	141	88	109	112	86	94	115	97	171	92	75	88	113	64	76	74	104	159	110	93	94	157	106	146	37	162	124	70	66	93	97	96	100	86	82	116	145	99	97	120	135	104	168	151	162	82	73	55	102	52	69	95	69	88	98	99	96	91	85	99	131	93	151	118	44	78	52	98	60	76	160	95	35	112	111	114	86	165	79	97	118	97	170	140	130	117	129	73	147	78	172	87	90	106	88	96	82	67	103	166	268	167	109	141	117	118	111	149	131	77	99	126	129	75	124	113	129
15:33:06	29.3	87	91	92	98	107	130	129	140	133	147	81	110	55	116	159	102	146	90	66	113	71	53	80	89	102	140	96	64	131	107	55	162	158	169	120	80	114	77	76	83	64	79	92	100	111	131	53	107	153	116	107	73	134	101	67	80	72	72	77	85	81	38	55	104	133	121	126	84	155	95	90	70	70	54	52	117	60	68	108	83	139	74	93	102	112	112	118	138	124	142	119	162	141	134	123	193	88	81	68	114	123	95	105	159	101	126	126	126	228	205	311	161	177	97	110	60	72	72	124	60	149	163	87	167	105	97
15:36:06	29.2	86	85	62	142	124	52	104	125	102	106	81	188	104	92	149	137	103	120	92	83	42	125	83	88	101	100	140	87	106	143	86	116	147	145	94	113	62	87	61	49	148	92	163	98	142	161	126	97	119	130	81	138	68	120	55	83	24	91	91	82	48	104	79	65	125	71	114	93	143	112	114	89	55	61	99	85	105	81	64	89	84	124	78	78	82	78	114	119	83	141	170	140	107	85	130	107	59	109	110	124	129	144	162	79	133	140	136	119	207	254	303	117	226	146	120	102	131	100	101	115	61	98	140	93	108	182
15:39:06	29.3	52	80	115	75	122	97	147	48	87	125	116	71	77	65	94	118	119	132	84	65	107	73	95	77	138	61	98	116	122	79	124	100	112	126	132	220	51	74	90	95	83	106	128	96	75	92	77	83	135	114	154	75	103	116	149	57	91	57	90	79	63	73	67	50	108	54	74	101	65	136	127	92	93	63	44	73	58	80	80	84	136	82	143	129	87	104	158	70	87	47	123	147	129	134	100	102	45	88	89	66	170	69	69	124	177	125	141	203	343	280	274	154	136	136	54	117	85	99	75	82	107	79	94	136	91	174
15:42:06	29.3	108	60	90	93	128	152	121	105	153	129	122	163	103	84	80	104	121	128	92	63	102	129	55	109	99	126	162	96	140	124	115	77	147	101	118	91	60	65	76	75	78	122	80	61	86	121	118	92	120	105	69	79	83	107	99	78	51	94	73	60	108	79	96	59	132	93	176	62	197	160	46	126	85	63	101	82	68	112	72	120	65	78	74	82	80	124	121	115	119	101	162	131	115	158	91	108	27	109	51	70	118	73	125	136	201	126	138	165	269	270	274	134	225	136	89	88	64	144	90	137	85	119	100	99	119	109
15:45:06	29.3	49	74	98	29	93	110	133	137	144	132	158	59	102	80	129	101	121	108	76	60	87	57	146	79	153	131	96	128	104	123	121	170	120	106	105	139	62	101	52	67	125	83	116	64	91	107	105	92	123	159	146	97	99	93	61	91	57	26	107	111	68	62	77	65	85	71	118	103	60	155	94	131	113	106	33	82	104	78	119	118	62	46	77	80	82	89	149	76	119	127	79	198	112	143	104	147	108	69	70	89	70	127	104	69	113	118	111	130	209	221	198	143	196	139	88	130	110	116	66	105	112	78	108	66	102	132
15:48:06	29.3	88	104	48	71	112	93	171	102	134	99	93	88	46	91	105	81	156	82	52	95	77	94	92	89	91	140	133	96	91	104	155	113	107	75	84	104	114	93	69	131	67	82	84	88	119	91	86	79	122	114	70	107	132	101	73	81	64	46	123	62	91	69	77	91	76	106	156	104	111	98	129	124	93	65	152	113	129	106	102	100	110	85	121	69	120	96	130	104	114	137	81	161	109	145	139	134	62	115	100	106	65	117	111	113	70	73	160	155	235	211	261	95	91	95	88	94	85	77	102	139	51	116	58	104	93	83
15:51:06	29.2	55	71	92	113	76	49	126	77	105	154	84	133	80	123	123	132	104	172	72	95	60	78	115	96	118	85	163	72	119	125	149	95	67	106	57	74	90	31	60	81	58	71	116	86	85	117	86	71	68	97	112	111	73	93	118	99	63	93	99	89	85	69	138	78	115	77	140	118	147	100	96	91	74	89	91	98	102	50	78	86	127	88	95	158	107	61	132	146	129	95	189	123	129	127	130	111	104	65	101	109	131	111	72	62	125	185	88	132	252	241	152	158	160	162	123	86	115	107	150	99	96	117	109	151	140	145
15:54:06	29.2	88	33	93	103	113	44	112	111	144	94	106	142	84	113	79	129	122	121	62	92	78	77	78	112	104	116	100	101	105	89	135	128	100	161	109	86	51	63	53	83	98	107	89	93	69	93	128	80	101	61	112	83	137	110	96	63	127	131	113	53	88	54	172	104	103	69	117	144	125	114	163	112	85	50	108	58	87	107	76	82	131	76	81	94	82	101	184	68	96	48	150	153	114	140	73	102	57	86	62	129	118	104	94	75	67	111	156	114	192	289	201	158	94	131	87	129	90	76	114	86	63	87	128	110	148	98
15:57:06	29.3	96	94	74	76	87	91	166	139	124	110	102	114	54	95	100	114	84	85	77	55	39	103	33	97	96	87	88	86	73	86	137	107	117	109	131	118	88	121	87	107	82	65	153	85	114	105	75	161	81	112	77	93	140	91	91	53	125	100	95	83	136	88	84	83	86	138	111	76	103	101	93	119	74	25	67	109	122	26	77	80	30	89	112	82	116	125	87	121	118	111	124	239	116	94	74	89	106	90	125	146	119	106	71	98	105	60	111	105	190	245	248	191	180	121	57	101	117	91	79	119	68	94	78	90	139	104
16:00:06	29.3	121	91	56	59	78	91	134	71	104	122	138	163	90	105	125	89	148	114	62	28	78	35	110	105	92	104	130	82	104	119	91	126	125	82	52	57	82	47	39	86	93	116	69	103	96	94	87	112	126	118	103	145	85	154	80	56	89	84	92	120	84	82	75	97	76	82	112	122	121	181	70	149	98	98	102	153	60	138	124	159	128	111	72	98	104	92	108	74	143	83	157	177	91	125	74	148	88	155	67	88	111	57	132	72	145	110	145	116	230	234	219	142	129	118	112	97	82	132	117	141	71	84	38	167	90	125
16:03:06	29.3	111	98	44	75	128	114	104	64	127	72	150	119	48	71	89	137	78	94	58	102	121	102	51	100	135	126	85	132	92	128	147	57	140	88	103	115	41	100	89	73	74	94	79	87	98	109	68	162	143	97	123	100	140	118	83	99	62	83	85	68	86	57	122	74	104	134	85	117	91	89	107	150	60	68	126	74	77	100	58	88	95	107	65	45	103	89	183	96	108	164	108	126	105	164	123	107	112	120	123	115	108	118	129	48	111	119	144	140	189	284	244	165	163	204	68	83	60	76	111	108	65	148	110	134	150	149
16:06:06	29.3	113	75	67	60	72	110	114	111	91	92	107	131	68	96	58	163	98	109	90	90	92	91	102	64	149	79	107	75	102	88	76	131	79	129	98	93	57	55	116	107	99	106	96	91	95	143	141	88	92	96	90	143	143	128	103	90	67	67	83	77	87	94	80	100	103	78	181	43	135	105	93	191	65	127	48	84	91	103	70	88	81	156	99	74	131	158	97	84	103	78	111	147	172	145	102	140	55	41	126	103	83	105	151	63	51	168	152	89	300	236	193	133	124	188	95	77	85	94	104	40	120	110	117	122	116	123
16:09:06	29.3	67	69	67	83	63	86	114	104	140	151	110	101	125	81	109	114	144	113	58	58	106	117	64	80	111	107	150	83	140	107	117	105	116	110	71	157	75	67	72	88	79	77	96	95	97	139	83	52	95	141	100	148	77	91	77	108	53	37	74	76	73	88	108	126	134	123	173	116	83	161	72	111	115	113	79	106	70	77	47	100	75	58	83	47	62	137	63	113	90	105	201	207	164	89	162	126	82	102	126	105	82	136	130	86	94	151	84	140	254	217	236	118	213	128	104	133	102	108	87	104	89	123	98	63	95	116
16:12:06	29.3	45	64	41	112	110	59	123	154	113	146	87	131	125	188	108	82	139	133	64	55	89	121	37	87	87	145	141	96	106	97	85	119	89	79	108	203	40	66	57	132	76	25	80	143	64	105	161	144	143	127	133	123	110	67	54	34	83	89	77	79	55	63	55	128	76	81	115	99	166	107	78	135	74	82	83	62	100	97	136	112	28	134	93	90	92	77	100	91	112	91	157	178	118	116	80	117	158	97	63	92	83	126	92	119	142	160	109	68	241	287	274	108	124	169	122	111	75	125	135	50	137	94	110	66	151	141
16:15:06	29.3	118	124	104	63	123	77	69	87	123	80	104	140	124	96	51	120	94	112	88	128	101	110	80	70	116	125	105	92	151	137	77	75	140	78	78	93	62	69	116	150	55	113	109	81	70	110	155	122	125	104	124	90	85	95	78	72	80	69	102	88	123	101	85	81	96	104	194	172	86	63	59	122	98	54	84	121	85	78	88	104	185	48	65	65	127	123	80	105	61	72	152	176	191	73	135	34	98	81	100	97	78	108	146	124	94	78	84	119	226	179	302	122	184	141	115	96	70	106	125	71	95	92	96	121	131	201
16:18:06	29.3	56	84	54	136	76	111	168	111	96	114	155	136	46	97	119	70	94	115	64	30	118	84	85	57	188	86	78	81	107	141	81	152	122	113	67	150	65	44	47	105	77	104	76	53	81	136	121	59	117	42	72	120	69	96	92	70	43	62	79	83	58	39	85	90	81	57	75	73	75	128	147	124	12	101	80	138	125	94	166	104	113	118	104	91	75	47	114	110	135	128	92	190	199	85	134	120	89	84	75	111	110	108	122	87	75	54	72	161	286	267	220	132	154	116	48	86	122	117	92	60	48	62	135	124	98	94
16:21:06	29.3	100	86	87	114	36	128	107	141	107	143	92	94	118	125	114	107	160	118	54	92	60	74	81	55	110	139	79	120	151	57	78	112	117	123	138	110	72	53	88	67	49	79	62	74	93	120	83	80	53	127	124	91	46	146	67	88	105	73	67	86	90	67	78	85	70	155	121	51	91	34	121	99	98	60	58	101	72	60	41	71	76	64	84	30	142	111	127	109	149	88	176	157	149	155	91	55	88	156	92	141	92	89	101	109	66	86	114	260	305	228	184	169	102	118	75	153	56	89	66	89	72	132	83	106	119	134
16:24:06	29.3	91	82	58	82	102	79	81	79	133	90	172	65	87	154	84	99	126	98	32	85	50	103	115	128	86	149	110	87	121	99	65	80	129	102	118	104	89	65	116	67	132	135	86	78	94	140	118	135	100	104	96	76	128	104	68	58	121	49	56	107	111	67	106	95	141	130	91	139	178	93	86	135	81	89	75	113	131	154	117	161	107	107	119	82	95	126	131	118	119	81	189	171	61	80	129	97	50	136	107	122	130	108	90	127	80	103	79	94	227	280	282	128	119	154	97	55	60	139	90	85	97	102	83	99	111	106
16:27:06	29.3	58	84	42	101	107	57	130	58	114	104	91	100	40	92	104	165	126	78	49	71	96	82	107	61	81	131	126	123	82	128	192	99	143	118	103	69	49	97	69	86	101	72	72	133	129	181	82	95	92	53	101	93	77	114	70	106	66	52	102	87	92	50	60	81	77	102	71	77	131	112	87	143	97	104	53	94	119	82	95	109	86	98	68	128	91	102	187	106	123	77	142	130	94	113	141	108	85	73	53	95	71	53	89	128	134	85	105	120	210	192	242	177	178	133	79	123	124	124	86	138	117	89	122	88	97	88
16:30:06	29.2	93	51	43	55	106	64	111	106	107	98	100	146	126	129	107	50	123	134	82	71	56	66	98	87	100	87	81	132	70	68	71	143	98	88	61	183	27	86	53	66	55	39	105	41	125	81	63	75	137	84	170	131	157	68	87	92	116	97	62	97	76	63	56	110	131	97	102	141	99	138	108	146	71	88	75	44	91	66	127	115	74	123	120	86	82	82	128	101	123	57	147	127	103	54	98	137	144	124	61	83	61	91	99	67	94	141	86	134	211	289	278	208	146	129	147	109	99	138	105	71	58	109	61	159	178	80
16:33:06	29.3	89	61	46	132	64	83	103	102	133	86	153	103	97	122	111	97	126	99	92	65	89	49	56	76	100	45	147	85	148	99	132	143	130	96	109	74	66	84	81	68	87	74	143	77	95	108	167	97	110	63	86	93	104	115	46	100	35	104	81	65	59	79	68	131	61	83	100	65	89	21	79	123	75	88	63	108	132	80	141	82	54	70	127	56	87	112	167	104	180	146	172	189	159	85	64	115	86	120	92	125	116	143	99	179	72	145	86	88	294	214	216	154	178	138	100	146	135	98	111	159	120	113	101	99	90	185
16:36:06	29.3	89	62	58	85	75	97	104	93	67	124	76	128	41	73	83	89	110	118	51	112	69	53	104	73	112	167	124	113	119	113	131	94	135	121	71	120	74	112	75	134	43	110	77	129	126	71	86	113	107	93	60	99	146	137	104	59	104	37	102	101	95	73	80	98	84	58	126	72	60	160	113	99	84	97	93	70	49	79	120	59	73	82	97	86	131	145	103	72	109	76	134	205	128	54	178	108	101	94	125	118	90	87	141	71	96	115	114	131	233	267	215	139	153	119	83	139	106	90	67	112	87	65	67	80	132	97
16:39:06	29.3	47	64	58	35	114	73	110	95	145	100	175	73	57	100	105	119	152	109	87	78	76	120	55	61	91	137	113	72	85	91	168	138	98	169	66	100	63	87	95	84	74	70	100	73	65	106	136	100	177	89	85	53	121	123	101	65	88	103	109	98	100	57	90	90	103	80	137	68	83	141	110	93	77	50	101	48	69	71	75	123	123	112	54	71	145	89	98	157	91	66	138	185	126	151	125	151	112	104	104	115	82	86	147	89	122	51	95	183	171	225	244	225	115	135	108	58	80	148	85	92	76	87	108	122	73	185
16:42:06	29.3	37	58	118	115	55	102	65	62	78	131	100	100	74	131	107	83	120	72	62	72	71	138	120	68	81	109	105	95	78	106	125	105	69	100	65	102	85	119	59	135	18	84	134	112	100	85	67	88	105	129	131	93	99	117	66	84	48	67	92	60	86	59	35	114	65	125	125	119	100	161	119	75	77	130	72	120	143	78	75	120	97	62	97	93	109	90	59	98	62	87	158	117	159	149	121	70	73	110	107	83	92	111	110	108	160	109	126	75	202	158	172	139	190	136	76	88	118	98	61	54	99	91	84	90	132	126
16:45:06	29.3	37	57	78	130	120	93	101	96	134	132	128	70	97	110	62	119	73	116	133	79	161	63	68	56	166	81	74	98	125	100	116	66	107	155	146	82	78	79	112	114	76	93	77	115	62	118	113	123	105	114	101	180	71	169	89	113	50	56	92	56	57	84	65	74	62	106	97	133	122	121	55	99	66	97	74	59	87	83	105	91	135	78	137	54	78	89	140	103	155	164	114	163	106	122	172	85	98	53	74	85	110	71	55	72	105	171	64	118	212	284	160	127	140	138	61	128	138	97	114	104	98	132	111	70	81	140
16:48:06	29.3	94	83	36	80	173	63	65	65	166	70	113	74	89	96	72	90	135	136	100	90	74	90	81	84	129	108	78	88	111	134	75	131	113	67	90	140	127	105	44	69	102	129	73	120	33	113	61	123	132	104	166	85	128	101	65	71	85	72	67	60	85	54	67	139	84	92	66	83	120	79	136	132	102	62	109	90	139	78	62	107	77	204	65	73	167	113	105	102	172	119	71	111	157	125	126	109	72	149	90	131	72	100	109	95	115	120	125	141	239	228	249	105	131	127	84	87	82	133	77	164	70	104	96	71	85	91
16:51:06	29.3	92	93	77	107	78	89	93	131	63	127	129	98	104	70	114	124	166	149	121	79	89	75	45	86	94	157	108	82	130	75	85	100	78	131	67	118	115	138	73	79	103	67	110	117	79	101	89	106	86	89	114	118	127	83	68	80	62	47	66	39	102	69	86	50	93	131	158	106	122	74	89	93	56	87	92	128	146	108	148	56	148	35	80	56	96	69	55	66	108	102	165	87	118	86	102	91	53	172	120	66	76	113	110	107	86	104	107	98	212	177	241	162	117	175	78	78	67	97	94	44	95	72	115	137	162	100
16:54:06	29.3	62	69	67	89	84	75	82	77	90	74	113	96	54	99	94	102	104	89	62	47	86	54	108	50	76	91	117	46	124	150	128	164	138	87	89	126	94	100	84	54	74	61	88	81	79	165	91	93	88	140	112	151	101	169	107	88	105	123	85	41	44	62	59	116	85	172	70	102	92	95	79	107	120	97	100	75	73	52	62	112	37	112	114	145	85	135	88	104	142	106	112	130	142	215	139	158	87	155	64	120	146	128	106	59	128	83	64	68	234	254	198	103	120	132	116	71	89	95	91	42	81	107	83	109	106	78
16:57:06	29.3	67	111	66	96	44	30	78	80	150	60	113	114	109	146	140	117	74	119	97	68	75	45	115	84	101	58	86	101	69	126	104	105	132	102	159	122	81	48	141	61	80	58	98	125	134	156	67	117	79	115	97	93	146	117	61	95	94	100	46	66	119	63	76	43	70	117	133	150	128	175	91	107	58	92	76	118	77	95	112	127	124	120	98	93	139	105	113	179	132	103	107	182	141	124	98	89	119	100	102	90	109	76	61	111	90	148	120	114	300	226	210	220	144	152	173	64	134	141	45	89	100	84	34	120	136	138
17:00:06	29.3	73	89	31	114	55	79	187	82	122	124	124	81	84	110	121	82	129	121	71	72	68	107	59	117	93	121	68	71	131	131	75	89	70	144	73	195	77	38	67	48	113	39	78	48	60	102	114	88	96	128	63	102	116	123	98	73	40	105	54	92	126	84	82	56	119	64	92	61	129	105	108	111	77	139	105	74	124	65	112	95	63	125	63	45	131	123	114	124	136	88	125	139	137	99	83	129	74	112	87	103	117	134	98	124	120	103	115	109	232	247	180	199	174	105	124	108	75	109	99	66	86	117	99	68	124	94
17:03:06	29.3	88	27	91	59	77	67	137	187	111	106	101	36	85	166	95	68	162	73	56	80	100	41	117	87	86	89	120	149	108	101	63	82	145	87	95	110	108	67	71	100	80	85	78	79	74	93	91	107	104	130	91	85	101	120	95	81	122	102	60	102	41	53	80	104	104	99	92	103	114	75	106	152	65	113	118	57	71	64	100	70	89	136	80	62	103	75	105	89	89	135	133	142	146	64	72	100	119	99	70	91	65	70	135	62	141	88	85	141	240	233	164	139	134	116	124	137	86	118	81	90	70	129	144	167	125	157
17:06:06	29.3	71	100	60	32	87	76	67	83	120	89	153	100	83	135	122	108	134	104	79	64	53	104	61	60	144	82	109	107	121	80	119	94	107	88	87	137	82	69	71	96	51	132	124	63	115	57	78	84	95	100	75	111	143	135	116	99	85	90	108	59	81	83	59	77	102	136	105	98	95	132	79	93	134	121	85	96	95	48	155	110	96	125	86	73	88	110	83	91	157	53	161	158	156	134	79	112	91	100	138	80	81	101	88	103	93	165	116	62	236	288	254	223	181	149	96	104	63	85	120	50	85	86	74	101	149	105
17:09:06	29.3	57	71	47	96	67	109	135	75	96	107	223	120	73	98	92	81	74	161	64	55	99	154	62	70	115	81	82	80	95	138	130	110	79	115	96	77	80	138	61	74	108	153	133	91	72	49	102	89	107	116	66	74	118	136	63	42	65	66	122	92	58	58	75	102	77	73	52	154	93	74	94	71	94	94	100	127	132	106	100	180	54	105	107	79	91	126	102	83	111	111	160	141	124	188	82	67	85	79	113	146	141	51	99	87	91	141	154	107	237	238	267	179	188	205	100	112	95	146	89	121	91	57	64	90	74	63
17:12:06	29.3	70	78	102	54	75	85	108	75	119	96	74	86	97	107	76	140	129	114	72	55	93	37	52	97	170	104	91	111	93	47	95	141	118	167	73	121	76	102	97	83	76	84	72	89	84	63	74	87	70	80	121	104	110	119	87	82	52	52	87	59	115	104	66	58	73	131	150	123	89	102	117	71	97	88	49	129	101	94	74	46	143	117	132	52	114	76	92	88	98	104	179	184	110	96	31	130	100	98	113	80	109	120	132	93	95	135	155	105	177	183	202	180	182	150	61	125	67	119	59	95	95	100	104	104	80	58
17:15:06	29.3	84	120	86	69	94	63	140	81	111	121	111	105	57	107	61	108	89	82	48	53	33	90	134	67	83	35	110	107	103	102	98	101	129	95	117	76	104	132	77	50	108	79	135	39	78	113	67	69	187	109	120	143	67	154	64	79	90	77	62	48	78	124	89	49	133	137	98	114	111	134	101	73	141	126	129	122	52	84	163	67	89	91	105	91	96	118	103	79	133	61	108	162	136	105	133	107	63	111	147	115	76	112	100	135	71	68	108	157	228	265	182	140	171	181	121	108	97	114	97	118	75	142	125	79	67	137
17:18:06	29.3	90	37	85	88	51	78	79	75	97	67	132	74	102	93	82	109	136	226	71	66	69	24	71	72	120	106	53	113	100	121	75	129	92	109	115	96	132	33	114	75	125	71	71	119	43	43	63	79	80	75	104	130	91	170	79	74	85	94	110	53	101	66	49	98	94	130	61	147	125	166	108	132	106	80	51	67	80	87	90	90	62	82	84	82	88	89	87	119	74	93	107	129	98	111	118	118	86	86	101	98	42	87	102	82	109	78	43	126	277	241	182	205	166	179	148	99	106	92	130	115	115	78	100	140	99	87
17:21:06	29.3	90	34	60	84	63	67	84	85	106	154	122	87	92	153	88	168	100	108	56	51	62	74	61	77	96	51	144	106	71	97	104	103	95	63	88	71	58	62	86	116	48	84	95	84	103	108	90	72	123	60	89	138	68	118	124	94	92	57	79	87	80	73	117	98	160	83	169	99	71	108	65	168	120	137	72	111	132	83	128	69	87	90	76	81	90	67	113	151	97	73	127	118	107	69	109	134	86	145	73	89	85	141	99	74	64	67	146	104	263	212	210	172	158	146	179	99	78	63	45	67	143	89	142	131	77	76
17:24:06	29.2	110	60	125	98	73	78	99	123	142	78	109	148	111	63	101	105	152	122	97	37	102	82	96	100	123	89	137	62	147	63	64	100	110	89	101	115	59	45	60	61	113	58	73	85	83	152	114	82	71	36	128	58	124	141	44	74	124	81	55	84	87	103	55	90	155	111	61	83	105	46	69	90	90	121	43	79	162	64	40	68	64	136	77	78	69	137	97	103	145	68	143	194	151	90	55	130	36	78	71	70	110	85	105	106	75	64	128	60	218	172	172	178	164	121	58	113	98	91	76	114	75	103	106	114	62	89
17:27:06	29.3	112	74	96	109	32	45	103	76	124	131	85	96	107	127	88	155	55	103	63	83	116	57	86	58	104	139	70	111	107	78	92	109	133	127	150	105	83	60	70	95	85	138	97	66	106	120	164	154	114	82	51	102	100	101	92	91	72	45	40	110	130	56	23	130	78	54	97	93	117	147	110	138	59	129	90	105	96	83	95	46	97	114	64	91	98	105	98	116	109	90	97	169	195	86	92	167	104	95	51	128	100	118	84	79	128	97	99	154	146	220	198	146	156	106	105	48	75	160	129	155	90	107	129	100	77	119
17:30:06	29.2	95	105	54	77	82	64	104	85	94	147	117	138	98	80	52	94	115	142	44	65	54	118	80	59	119	105	113	74	93	114	111	138	96	105	66	97	23	121	35	162	68	96	72	77	101	110	74	108	143	76	99	115	108	169	89	87	75	84	85	91	58	86	121	64	100	86	71	106	78	101	67	140	118	90	144	103	119	72	114	155	106	88	146	96	113	139	73	76	116	99	146	134	128	102	121	253	92	155	86	96	111	94	103	75	116	131	137	66	176	229	231	204	174	166	105	55	153	82	90	60	71	73	123	86	134	158
17:33:06	29.2	97	79	94	128	55	69	126	115	109	112	83	131	90	95	67	117	85	74	41	24	95	133	139	88	128	116	83	44	111	91	135	106	121	86	77	119	75	117	80	97	152	94	46	107	70	103	164	67	122	119	85	117	122	107	111	89	124	115	55	93	73	49	74	105	91	106	65	94	110	123	135	119	76	101	86	83	92	94	108	98	84	109	114	89	96	124	90	132	105	61	130	127	113	67	88	65	79	99	79	73	117	100	111	68	73	102	138	129	201	248	242	106	116	124	95	107	89	76	108	87	81	75	96	112	64	94
17:36:06	29.2	141	74	100	98	84	92	143	108	117	149	51	72	83	100	90	153	76	113	54	50	59	52	88	62	90	90	55	91	95	118	141	98	101	87	90	148	75	70	86	48	117	90	104	115	115	123	66	96	117	98	102	133	132	118	73	82	91	64	51	102	136	83	114	82	121	85	130	52	127	67	88	133	135	75	67	96	96	99	82	60	52	93	96	63	94	70	105	133	47	132	95	98	196	116	103	85	131	65	80	69	160	121	102	73	76	112	100	114	210	271	266	167	170	158	118	61	67	104	49	96	103	92	145	110	103	58
17:39:06	29.2	76	85	71	87	118	52	137	111	138	131	91	148	100	106	81	60	129	128	75	70	78	115	75	130	84	107	112	84	87	130	102	91	70	134	99	177	87	117	70	110	101	72	62	94	113	109	88	116	119	105	68	88	92	131	70	85	96	78	85	56	82	64	75	82	98	111	60	100	96	115	110	122	61	152	90	88	95	103	103	75	44	97	70	45	115	117	90	86	90	43	158	133	130	174	93	137	105	93	154	98	80	60	118	122	57	119	168	119	161	252	218	142	152	143	107	64	69	77	118	152	121	67	64	162	55	76
17:42:06	29.2	97	73	85	76	57	57	106	55	112	111	84	159	79	129	75	85	139	109	30	23	98	81	112	52	112	79	159	62	74	108	124	89	164	99	109	72	113	58	57	57	76	72	98	62	99	101	75	155	129	109	54	66	71	111	96	84	80	94	84	98	32	69	85	115	117	96	86	100	135	73	73	178	112	110	95	93	131	123	69	96	83	53	62	89	114	109	90	157	120	80	108	160	104	100	92	123	94	150	138	86	84	60	83	59	95	83	131	126	213	250	294	168	133	109	103	103	109	87	87	110	54	69	122	83	107	103
17:45:06	29.2	108	99	63	139	139	40	77	85	121	133	52	86	43	145	91	98	109	110	55	19	51	107	53	123	106	106	75	127	102	133	149	79	81	66	71	79	116	57	51	107	94	147	73	75	78	167	80	85	106	102	145	133	108	130	68	104	64	77	52	93	42	87	84	82	139	102	114	156	105	108	111	91	98	97	66	189	61	60	79	95	109	109	74	81	112	115	97	151	86	88	119	169	142	110	135	148	62	137	93	71	92	109	80	84	67	118	98	81	238	215	195	154	99	173	96	70	105	142	74	129	57	71	68	104	91	96
17:48:06	29.2	70	87	47	73	136	94	133	102	131	127	87	112	63	129	107	117	133	127	17	48	48	107	39	74	92	47	138	91	96	106	131	122	84	80	122	87	52	40	80	92	102	96	76	91	70	113	89	110	128	103	93	129	61	48	136	88	87	86	132	78	71	73	138	81	144	91	68	123	124	95	67	90	48	103	130	120	60	125	108	90	79	123	119	73	124	51	139	70	109	122	127	160	99	153	151	87	71	100	95	127	144	75	142	90	98	79	106	103	207	195	199	127	153	127	142	137	160	96	110	104	97	75	133	112	153	134
17:51:06	29.2	65	43	111	46	78	98	208	138	104	65	140	121	96	113	71	131	116	181	69	74	92	47	90	73	133	111	87	60	106	62	88	125	136	125	77	75	73	44	86	107	90	82	78	115	76	82	107	97	89	131	56	96	115	98	84	98	59	113	87	60	67	105	67	47	85	60	136	118	115	103	126	115	104	45	124	90	78	78	96	82	97	112	94	113	128	57	87	103	106	38	111	133	186	74	161	69	110	111	101	103	107	69	78	127	120	84	122	91	229	184	214	167	127	131	106	103	139	111	105	61	113	90	75	174	100	102
17:54:06	29.2	47	47	65	98	85	75	120	58	82	86	145	106	97	115	63	71	140	67	63	73	34	70	64	74	111	43	97	132	114	132	115	78	107	119	136	173	65	78	75	59	96	103	36	92	73	123	71	151	90	104	119	67	137	151	73	56	41	48	102	80	96	115	99	118	126	35	93	108	167	77	68	87	52	99	135	105	70	64	115	90	128	121	77	46	124	91	99	57	54	90	172	146	134	94	141	117	44	59	105	156	147	50	119	110	82	111	109	111	239	271	231	101	170	105	163	127	85	67	88	114	68	100	96	66	64	102
17:57:06	29.2	58	118	76	114	105	120	108	71	97	123	54	114	91	76	96	98	106	102	80	61	67	86	72	111	85	102	93	77	75	99	104	84	126	86	108	133	61	137	109	125	84	63	105	141	94	109	104	109	78	103	96	84	114	157	125	100	89	41	81	73	36	104	136	56	122	78	108	61	129	100	73	105	88	146	110	81	78	128	76	56	137	78	46	69	171	170	115	115	121	79	61	182	120	101	134	95	81	89	110	97	128	82	70	119	118	170	105	147	242	274	180	105	91	118	126	148	88	114	167	114	106	64	97	148	111	142
18:00:06	29.2	85	62	65	95	97	113	82	88	101	166	79	114	95	85	141	137	135	83	53	59	66	136	69	78	78	67	126	79	37	78	82	113	122	53	91	95	93	59	103	83	45	72	107	74	118	121	106	53	130	53	120	128	81	96	81	76	204	103	89	77	71	48	110	79	99	120	93	105	160	95	183	40	70	122	84	98	141	44	62	101	77	87	52	64	93	99	38	99	94	77	111	205	96	87	97	150	43	107	75	77	104	128	102	83	115	88	127	87	164	221	228	98	142	126	113	90	113	62	68	96	85	82	67	104	68	120
deGFP:485,515
Time	Tｰ deGFP:485,515	H2	H3	H4	H5	H6	H7	H8	H9	H10	H11	H12	H13	H14	H15	H16	H17	H18	H19	H20	H21	H22	H23	I2	I3	I4	I5	I6	I7	I8	I9	I10	I11	I12	I13	I14	I15	I16	I17	I18	I19	I20	I21	I22	I23	J2	J3	J4	J5	J6	J7	J8	J9	J10	J11	J12	J13	J14	J15	J16	J17	J18	J19	J20	J21	J22	J23	K2	K3	K4	K5	K6	K7	K8	K9	K10	K11	K12	K13	K14	K15	K16	K17	K18	K19	K20	K21	K22	K23	L2	L3	L4	L5	L6	L7	L8	L9	L10	L11	L12	L13	L14	L15	L16	L17	L18	L19	L20	L21	L22	L23	M2	M3	M4	M5	M6	M7	M8	M9	M10	M11	M12	M13	M14	M15	M16	M17
0:01:10	29	17	19	31	32	16	12	14	19	21	14	14	11	19	16	10	14	16	18	8	16	26	27	23	25	32	12	15	11	12	18	11	23	20	9	31	29	9	10	11	21	22	18	12	18	10	16	16	20	15	20	21	15	22	6	18	25	27	28	9	24	15	23	16	25	25	23	9	11	20	7	11	13	25	25	21	24	17	20	12	20	21	26	17	19	20	18	23	26	24	17	24	32	16	30	39	17	35	29	24	25	17	11	23	30	35	17	29	12	35	30	25	37	23	22	24	26	29	32	22	30	34	29	25	24	30	30
0:04:10	29	16	8	25	19	20	3	8	9	25	24	9	13	14	24	16	0	27	14	13	16	19	7	11	18	13	19	10	11	18	11	15	21	17	12	11	10	13	18	8	17	22	15	16	12	18	17	16	23	16	13	24	12	15	15	13	15	19	13	17	15	15	20	23	10	18	15	23	28	13	29	24	25	16	17	20	18	22	23	16	23	20	13	22	25	23	19	25	26	24	19	16	23	31	17	29	22	26	15	22	23	22	26	19	25	23	24	21	22	30	28	19	38	27	27	30	28	37	25	28	32	36	32	29	28	20	23
0:07:10	29	8	18	7	13	10	22	13	0	16	6	16	11	15	22	14	15	5	1	31	14	7	17	8	21	13	19	18	14	10	12	18	17	9	6	11	18	19	24	20	24	15	22	16	21	17	17	15	16	17	8	18	18	24	14	11	18	15	16	21	10	20	12	19	18	10	12	18	16	13	18	17	16	24	15	16	19	13	16	19	22	19	7	17	21	13	21	25	14	16	19	29	22	30	13	20	19	16	21	24	23	3	17	25	20	13	17	17	24	11	36	26	32	21	22	26	26	30	26	26	31	38	19	22	23	24	36
0:10:10	29.1	25	21	14	18	15	17	13	14	16	11	14	11	16	10	14	15	11	13	23	7	30	19	12	13	20	11	13	19	22	14	20	9	2	17	10	11	23	21	20	18	16	24	20	25	17	12	9	13	9	16	20	10	17	16	24	21	22	25	11	33	14	17	7	14	7	23	16	14	21	17	24	11	23	16	20	24	23	13	15	14	20	19	12	17	16	21	20	21	16	22	23	17	30	30	25	23	19	13	23	20	23	19	15	25	25	13	32	20	26	32	13	25	27	29	31	36	31	31	31	32	35	41	30	33	35	32
0:13:10	29.1	26	34	24	28	33	18	10	14	21	10	10	5	11	11	14	12	4	13	26	35	27	40	27	32	18	11	15	11	16	8	3	14	9	8	8	9	25	26	23	29	27	28	28	26	27	25	28	27	23	0	14	19	18	12	28	25	32	32	19	34	19	25	29	24	21	30	18	13	14	16	18	7	23	25	28	38	30	32	24	25	28	18	12	29	18	19	28	21	15	13	23	26	41	33	33	29	33	38	36	32	34	27	30	26	26	33	26	25	30	28	26	35	33	39	45	43	38	43	50	40	43	45	49	45	45	51
0:16:10	29.1	54	34	36	22	23	19	3	18	22	12	8	9	19	15	18	17	3	11	48	49	62	61	54	39	23	24	23	22	15	26	12	2	12	17	11	10	46	39	51	47	49	56	44	52	59	27	24	15	18	24	9	16	7	11	47	56	48	58	54	46	31	45	46	40	38	46	10	24	22	1	16	9	50	66	41	56	48	57	38	21	20	40	47	49	19	37	43	25	26	17	47	34	35	54	61	60	56	58	67	42	55	47	41	37	38	38	39	48	31	35	37	40	43	44	60	61	63	81	77	79	68	82	65	74	68	80
0:19:10	29.1	71	61	68	36	30	31	13	21	17	19	18	9	13	20	8	12	13	9	82	111	118	113	102	68	45	36	31	15	10	16	9	14	14	14	13	16	81	99	93	90	99	118	94	111	104	45	37	31	19	24	23	11	10	14	108	102	97	102	100	98	84	89	91	76	73	94	41	34	31	7	23	28	93	95	90	109	118	120	91	89	89	58	62	57	38	44	62	51	39	14	85	76	66	126	120	111	117	109	116	103	94	92	75	78	76	71	47	90	31	37	32	78	54	54	114	113	96	134	126	140	132	121	116	115	115	132
0:22:10	29.1	107	99	97	52	56	53	20	24	27	7	20	14	18	3	14	15	5	8	153	188	217	183	165	142	59	56	58	13	18	31	1	15	12	9	13	6	148	182	174	171	180	223	149	202	189	97	66	48	36	25	25	15	13	20	211	189	184	211	202	202	144	173	154	129	138	166	54	47	52	17	22	22	180	193	166	209	201	225	164	157	175	124	112	117	76	89	106	65	37	36	135	116	129	207	215	206	201	211	224	191	172	175	140	137	146	104	92	131	27	42	33	111	77	82	185	190	170	247	236	249	224	236	210	202	190	227
0:25:10	29.1	176	152	146	71	83	63	33	34	34	17	21	19	7	5	10	7	10	10	261	294	348	281	255	235	108	95	94	24	22	38	13	24	10	9	7	16	261	304	289	286	307	379	265	336	323	131	118	111	45	48	40	12	17	7	362	347	327	371	345	352	265	302	285	224	233	265	91	81	83	23	28	22	328	328	286	361	376	394	303	286	315	226	206	226	108	164	197	121	72	68	211	158	200	356	389	363	368	369	391	336	321	316	241	233	246	178	158	248	31	41	35	159	86	120	295	303	279	410	379	427	374	362	341	319	312	365
0:28:10	29.2	248	213	227	99	117	110	41	37	44	13	15	26	21	10	21	14	18	21	392	419	531	420	377	342	165	152	138	49	45	57	18	25	23	10	8	5	412	487	450	448	492	565	401	494	480	205	184	157	47	47	58	18	15	18	568	549	499	565	554	547	414	479	443	347	358	430	136	122	129	39	55	27	515	510	474	573	587	644	464	451	501	342	335	352	178	262	308	174	109	87	308	227	296	562	597	565	590	593	614	530	510	489	397	379	385	276	256	395	35	36	42	224	128	162	439	455	406	651	595	640	577	576	501	483	484	521
0:31:10	29.2	332	289	305	154	158	150	46	52	60	21	19	29	15	17	17	9	15	18	568	613	732	560	499	486	225	204	209	54	57	72	19	23	19	16	18	15	603	696	660	646	716	811	563	689	661	281	255	223	85	77	86	26	34	26	805	770	706	825	793	782	615	673	653	515	508	569	178	185	192	59	79	51	745	708	711	848	890	936	695	675	738	495	500	504	272	395	448	260	156	138	422	289	394	791	859	799	873	879	912	779	782	724	580	558	585	401	391	566	35	36	35	305	169	202	613	649	580	943	868	925	832	831	726	682	699	748
0:34:10	29.2	451	398	405	195	206	192	69	69	70	31	24	33	19	15	22	21	14	22	762	809	978	718	650	627	297	280	261	78	84	89	18	31	21	20	10	7	843	971	928	872	961	1106	739	883	841	370	339	302	106	117	119	39	42	29	1113	1053	996	1142	1108	1095	835	913	879	687	684	745	240	256	262	78	116	65	1017	991	957	1186	1189	1288	957	931	1021	674	660	699	362	529	586	356	200	181	551	387	527	1109	1155	1126	1195	1233	1262	1102	1071	1034	794	782	777	566	545	768	28	47	33	415	214	249	842	911	803	1238	1159	1256	1133	1138	999	930	959	990
0:37:10	29.2	566	508	537	233	260	233	80	83	87	33	17	20	11	14	23	15	18	3	1015	1056	1233	879	782	767	349	322	317	95	98	116	32	30	23	9	17	8	1075	1283	1209	1131	1265	1406	921	1093	1045	446	425	379	136	129	148	38	45	33	1460	1361	1298	1459	1427	1402	1075	1168	1124	853	853	921	293	311	317	112	144	83	1324	1286	1247	1514	1565	1669	1247	1206	1342	881	873	902	478	678	738	445	265	226	717	486	655	1400	1513	1463	1570	1613	1668	1423	1407	1353	1046	1038	1033	727	696	1014	23	41	43	515	264	321	1112	1146	1020	1596	1506	1639	1452	1463	1272	1223	1254	1304
0:40:10	29.2	692	631	647	266	303	283	100	97	107	32	23	18	19	19	22	19	15	26	1284	1293	1533	1045	930	904	422	382	384	112	119	140	40	26	26	12	13	10	1358	1583	1501	1385	1543	1715	1108	1307	1218	522	497	457	187	173	181	46	62	53	1832	1725	1617	1833	1788	1789	1346	1437	1385	1034	1015	1127	343	382	394	122	167	94	1652	1563	1592	1930	2006	2080	1582	1540	1691	1083	1086	1127	594	842	911	541	313	266	861	589	792	1780	1919	1843	1998	2048	2114	1804	1778	1691	1327	1298	1312	908	879	1280	34	39	43	641	340	391	1400	1474	1303	2023	1895	2078	1852	1808	1562	1559	1559	1632
0:43:10	29.2	844	769	822	315	357	343	100	115	127	31	35	25	20	15	19	30	23	24	1541	1556	1798	1245	1068	1053	488	434	447	137	150	156	53	30	36	16	10	12	1673	1900	1793	1668	1857	2055	1294	1524	1413	597	568	520	223	200	220	61	63	66	2210	2101	1965	2188	2165	2189	1587	1699	1640	1222	1208	1286	407	431	473	163	218	135	2009	1940	1934	2349	2430	2566	1932	1883	2071	1309	1279	1371	715	996	1077	650	376	320	1047	718	960	2196	2372	2272	2434	2557	2627	2239	2217	2112	1638	1612	1608	1123	1084	1585	35	34	35	790	397	479	1713	1743	1572	2496	2320	2576	2297	2184	1955	1928	1857	2021
0:46:10	29.2	984	927	971	351	414	372	127	117	122	41	49	40	22	26	19	22	9	0	1797	1870	2135	1405	1209	1207	548	488	495	162	174	175	71	47	37	22	12	24	1993	2244	2137	1951	2187	2432	1469	1697	1561	678	644	588	246	220	256	68	87	72	2564	2433	2296	2613	2563	2567	1843	1967	1927	1409	1353	1459	452	487	520	185	232	155	2376	2261	2260	2785	2869	3023	2268	2251	2423	1532	1484	1580	825	1154	1230	754	411	356	1260	828	1152	2565	2776	2701	2864	3023	3071	2671	2657	2504	1928	1908	1902	1317	1295	1878	28	37	52	922	480	599	2062	2094	1886	3007	2823	3146	2789	2645	2279	2306	2220	2436
0:49:10	29.2	1163	1072	1136	392	461	400	143	135	151	65	47	45	15	15	25	11	22	25	2145	2130	2437	1585	1374	1344	611	555	551	174	184	196	81	45	42	16	15	22	2316	2654	2482	2231	2525	2734	1661	1913	1764	745	702	639	287	251	282	71	87	81	2962	2792	2675	2973	2963	2961	2114	2229	2182	1585	1517	1654	512	551	572	194	274	176	2740	2621	2655	3280	3313	3463	2633	2598	2782	1730	1704	1795	938	1319	1399	881	460	405	1456	980	1335	3047	3255	3175	3378	3503	3590	3080	3130	2912	2268	2240	2210	1512	1488	2187	32	29	53	1104	603	727	2502	2466	2238	3621	3325	3685	3287	3130	2700	2753	2644	2873
0:52:10	29.2	1337	1207	1291	421	516	454	160	153	158	48	49	43	34	25	28	19	20	15	2429	2458	2760	1752	1508	1484	656	618	615	178	197	213	75	39	48	13	22	24	2625	2994	2844	2540	2878	3087	1816	2100	1938	819	780	708	309	287	302	93	104	98	3372	3128	3045	3365	3313	3334	2381	2505	2434	1754	1672	1813	567	595	632	236	294	198	3101	2976	2998	3638	3757	3889	2953	2958	3161	1930	1895	2026	1038	1462	1556	968	514	450	1690	1136	1548	3491	3714	3653	3827	4027	4136	3498	3597	3360	2606	2540	2479	1717	1685	2465	24	32	46	1293	736	876	2916	2855	2594	4136	3891	4339	3869	3658	3167	3226	3051	3387
0:55:10	29.2	1504	1403	1483	488	548	505	166	169	170	61	54	51	31	23	18	13	15	26	2761	2769	3073	1904	1694	1648	725	648	666	213	209	233	89	45	50	28	27	32	3045	3324	3162	2843	3204	3504	1988	2346	2089	891	836	785	353	297	326	98	106	108	3752	3578	3448	3751	3706	3793	2634	2814	2714	1928	1848	1999	603	632	685	255	311	218	3463	3329	3409	4031	4150	4363	3370	3307	3499	2133	2086	2225	1163	1619	1711	1051	565	499	1946	1300	1777	3927	4149	4097	4328	4561	4634	3945	4067	3751	2949	2790	2769	1892	1856	2698	28	35	54	1538	861	1041	3323	3266	2987	4781	4474	4917	4443	4238	3642	3694	3535	3866
0:58:10	29.2	1675	1556	1671	513	614	544	172	176	189	61	64	46	28	16	19	11	12	25	3122	3085	3445	2112	1811	1807	773	707	714	222	234	245	93	68	58	19	15	34	3353	3714	3587	3195	3587	3856	2179	2560	2262	953	895	838	365	338	349	109	114	110	4138	3958	3799	4187	4063	4148	2866	3021	2996	2084	1972	2178	673	683	752	261	355	244	3869	3695	3794	4490	4682	4767	3684	3674	3897	2350	2302	2455	1271	1787	1857	1166	605	535	2186	1462	2012	4380	4623	4483	4805	5007	5081	4342	4525	4164	3257	3111	3051	2095	2030	2966	22	31	75	1751	1010	1229	3824	3714	3379	5313	5080	5532	4935	4783	4168	4210	3991	4428
1:01:10	29.2	1845	1733	1859	575	656	592	195	197	201	71	65	52	20	31	29	16	28	14	3508	3445	3746	2270	1977	1938	829	771	770	240	256	263	85	61	53	14	32	31	3754	4087	4011	3495	3954	4249	2338	2745	2452	1017	953	884	384	348	375	108	121	111	4595	4325	4227	4533	4464	4561	3158	3334	3275	2230	2160	2337	702	746	799	287	368	259	4230	4092	4208	4912	5084	5266	4042	4086	4279	2563	2549	2673	1382	1903	2015	1250	668	579	2423	1645	2266	4862	5076	5038	5303	5511	5627	4759	4948	4586	3533	3399	3353	2272	2225	3246	31	32	78	2003	1188	1437	4324	4134	3729	5940	5654	6097	5458	5245	4720	4671	4502	4977
1:04:10	29.2	2066	1960	2099	598	726	624	217	196	204	76	63	52	23	25	22	26	24	33	3903	3829	4113	2483	2134	2053	902	828	805	246	278	275	91	61	68	16	12	16	4120	4452	4344	3754	4311	4644	2500	2975	2584	1081	1019	927	415	378	385	113	136	133	4969	4702	4671	4917	4885	4985	3413	3548	3537	2399	2284	2496	747	791	843	315	407	278	4614	4492	4550	5399	5543	5654	4402	4367	4663	2740	2705	2855	1459	2043	2179	1331	695	616	2746	1833	2521	5276	5577	5450	5766	6067	6085	5169	5464	4957	3812	3685	3624	2437	2348	3458	42	39	78	2265	1364	1650	4792	4555	4137	6496	6189	6681	5897	5856	5202	5135	4967	5473
1:07:10	29.2	2273	2118	2280	651	764	680	225	212	224	74	57	63	31	34	35	22	29	24	4285	4172	4531	2664	2267	2246	939	872	870	270	295	294	96	65	60	24	18	30	4547	4886	4696	4086	4735	4992	2684	3148	2770	1155	1061	1002	448	395	439	137	149	136	5418	5109	5058	5338	5312	5342	3669	3831	3838	2583	2444	2689	796	841	895	346	419	295	5016	4837	5008	5821	6041	6098	4764	4760	5035	2907	2925	3047	1557	2185	2315	1400	742	645	3064	2047	2806	5771	6061	5983	6195	6610	6594	5627	5873	5366	4108	3944	3872	2583	2523	3690	37	33	74	2495	1552	1875	5286	4999	4510	7057	6692	7291	6522	6342	5796	5634	5501	5982
1:10:10	29.2	2456	2326	2488	698	814	726	232	222	233	72	63	63	38	28	29	25	28	25	4727	4530	4850	2844	2442	2392	986	926	924	286	314	302	108	78	87	26	30	33	4960	5264	5146	4435	5051	5417	2873	3391	2888	1221	1120	1031	468	416	449	128	155	140	5817	5475	5393	5749	5668	5796	3988	4091	4070	2759	2604	2853	840	872	945	353	443	320	5416	5257	5352	6248	6426	6552	5132	5073	5460	3117	3073	3279	1666	2296	2422	1485	783	687	3355	2222	3100	6170	6472	6366	6677	7019	7041	5996	6290	5720	4364	4221	4130	2745	2677	3908	39	36	81	2790	1754	2067	5723	5430	4870	7548	7248	7779	7049	6949	6259	6084	5985	6481
1:13:10	29.2	2664	2541	2712	740	873	783	243	239	243	76	79	73	37	32	27	20	25	16	5156	4978	5235	3077	2559	2539	1043	963	979	298	332	320	109	84	77	22	23	18	5400	5580	5593	4696	5541	5831	3040	3588	3090	1279	1173	1092	483	433	476	135	161	149	6293	5858	5837	6070	6158	6181	4176	4357	4363	2887	2720	3022	874	910	996	364	471	335	5853	5639	5787	6716	6910	6962	5526	5391	5803	3251	3294	3450	1749	2481	2555	1547	818	721	3627	2455	3398	6627	7003	6850	7228	7595	7500	6415	6730	6058	4640	4451	4394	2931	2819	4110	44	41	86	3067	1954	2333	6133	5828	5359	8106	7702	8325	7491	7314	6728	6538	6400	6912
1:16:10	29.2	2889	2736	2912	785	932	826	260	259	263	85	74	74	26	24	40	28	30	15	5559	5458	5670	3263	2725	2677	1080	1001	1026	314	355	337	115	73	88	33	29	31	5887	6054	5944	5116	5848	6201	3228	3790	3256	1325	1233	1145	521	441	485	140	168	158	6626	6319	6301	6523	6504	6680	4472	4624	4641	3016	2800	3176	912	947	1041	374	481	347	6191	5976	6190	7197	7390	7428	5849	5857	6185	3466	3443	3659	1833	2569	2699	1631	856	754	3994	2687	3691	7072	7529	7326	7634	8133	8070	6774	7238	6524	4909	4706	4645	3084	2991	4454	42	42	99	3369	2183	2596	6585	6343	5707	8704	8276	8898	7921	7929	7185	6976	6847	7326
1:19:10	29.2	3078	2909	3179	809	973	873	260	257	280	76	73	70	26	33	40	20	16	36	6071	5833	6089	3474	2850	2861	1126	1063	1081	317	354	346	106	95	79	32	35	28	6299	6410	6466	5417	6188	6704	3395	3971	3392	1390	1293	1187	540	452	505	147	178	151	7057	6692	6746	6937	6986	7151	4721	4900	4915	3178	3012	3303	967	1002	1086	409	499	370	6641	6371	6658	7621	7937	7886	6198	6142	6562	3623	3587	3829	1910	2645	2808	1689	883	792	4308	2899	4036	7587	7928	7742	8253	8551	8536	7184	7620	6866	5099	5029	4830	3202	3084	4554	33	34	108	3646	2389	2814	7040	6718	6001	9116	8795	9386	8401	8303	7654	7399	7304	7776
1:22:10	29.2	3284	3172	3402	875	1029	912	284	270	298	84	79	71	34	31	35	20	21	29	6474	6221	6497	3681	3043	2968	1176	1121	1123	337	378	358	129	82	99	20	29	23	6744	6824	6856	5671	6568	7071	3528	4200	3554	1442	1338	1245	547	481	519	157	182	170	7491	7104	7146	7370	7472	7619	4955	5101	5174	3351	3094	3427	1000	1042	1116	418	526	383	7081	6774	7041	8082	8306	8323	6525	6469	6962	3808	3774	4025	1992	2781	2906	1741	936	809	4669	3152	4295	7906	8407	8224	8675	8991	9041	7606	8110	7275	5397	5180	5095	3338	3227	4787	35	38	121	3928	2604	3081	7504	7165	6443	9559	9176	9838	8877	8764	8055	7854	7755	8158
1:25:10	29.2	3537	3342	3676	927	1087	970	289	284	306	89	82	74	29	36	32	23	24	33	6901	6697	6979	3889	3181	3137	1245	1172	1180	359	385	374	134	96	98	30	38	31	7233	7344	7334	6041	6956	7557	3675	4366	3673	1491	1382	1293	572	519	546	169	196	177	7859	7593	7602	7686	7748	7995	5168	5362	5380	3490	3184	3602	1039	1066	1153	424	546	407	7395	7217	7558	8595	8835	8903	6871	6854	7267	3937	3914	4135	2070	2918	3071	1820	966	850	4974	3443	4635	8295	8980	8597	9085	9546	9411	7923	8561	7606	5597	5366	5311	3445	3345	4980	44	44	127	4246	2862	3327	7949	7608	6797	10034	9775	10289	9223	9253	8528	8078	8052	8683
1:28:10	29.2	3783	3581	3845	964	1138	1007	304	285	316	88	84	83	31	34	37	28	34	32	7226	7179	7346	4093	3320	3271	1275	1191	1213	367	410	376	140	90	98	25	22	30	7750	7639	7805	6470	7385	8045	3838	4556	3793	1550	1435	1327	603	530	568	166	192	182	8311	7957	8058	8077	8197	8462	5404	5596	5641	3611	3354	3692	1058	1095	1205	449	559	417	7893	7689	7955	8959	9421	9207	7219	7131	7573	4062	4037	4354	2138	2984	3158	1858	995	873	5297	3648	5002	8837	9368	9253	9558	9978	9886	8333	8959	8032	5831	5662	5506	3614	3443	5086	41	44	154	4549	3060	3580	8387	7983	7226	10530	10167	10865	9675	9593	8873	8534	8468	9020
1:31:10	29.1	3946	3753	4082	1025	1190	1053	309	299	320	93	88	75	41	32	41	33	33	40	7785	7676	7868	4309	3470	3428	1308	1241	1265	382	422	401	136	92	86	37	36	33	8096	8082	8267	6787	7725	8489	4035	4724	3924	1595	1467	1367	610	535	591	171	193	186	8758	8427	8515	8555	8671	8941	5666	5818	5813	3729	3489	3785	1091	1143	1239	461	588	416	8215	8078	8449	9445	9891	9612	7520	7516	7960	4237	4240	4491	2214	3057	3256	1924	1019	909	5662	3915	5307	9226	9897	9604	9925	10448	10442	8721	9374	8306	6004	5804	5723	3729	3597	5242	48	41	162	4827	3331	3804	8746	8403	7618	11066	10547	11267	10050	10087	9278	8900	8803	9457
1:34:10	29.2	4179	3961	4307	1053	1251	1105	321	315	344	103	78	71	42	23	37	29	28	19	8257	8068	8321	4577	3595	3559	1379	1298	1307	380	436	407	148	97	106	27	46	19	8663	8531	8856	7072	8055	8899	4170	4923	4063	1624	1523	1388	634	552	613	177	217	201	9287	8767	8898	8937	9114	9526	5929	6182	6072	3826	3552	3911	1157	1166	1280	478	603	443	8692	8443	8784	9821	10369	10166	7875	7914	8249	4379	4382	4624	2220	3187	3361	1946	1045	932	6049	4202	5652	9633	10372	10179	10477	11016	10847	9072	9875	8685	6223	6047	5944	3816	3688	5441	43	34	179	5113	3570	4111	9261	8821	7942	11504	10879	11762	10425	10536	9529	9312	9181	9745
1:37:10	29.2	4398	4189	4588	1102	1293	1160	328	327	350	102	88	95	39	43	48	28	30	31	8563	8418	8765	4773	3769	3728	1441	1307	1367	386	444	427	139	102	101	37	35	36	9083	9034	9301	7401	8559	9424	4347	5093	4224	1704	1569	1444	651	570	620	181	217	201	9664	9167	9508	9382	9571	9907	6085	6360	6325	3900	3609	4038	1175	1206	1302	485	619	459	9213	8739	9139	10443	10818	10606	8312	8127	8670	4510	4508	4771	2331	3229	3442	2016	1074	969	6400	4481	5986	10123	10854	10452	10917	11312	11403	9461	10219	9044	6456	6201	6120	3933	3829	5597	38	45	196	5396	3818	4399	9758	9266	8302	11745	11347	12032	10839	10902	10004	9661	9522	10140
1:40:10	29.2	4655	4428	4813	1152	1344	1207	343	331	360	105	96	81	39	49	47	21	27	38	9113	8948	9325	4954	3890	3840	1451	1391	1413	407	449	433	146	116	114	29	24	31	9598	9511	9813	7753	8917	9804	4451	5215	4348	1762	1604	1482	675	579	633	194	223	206	10190	9717	9909	9835	9997	10300	6296	6547	6429	4058	3727	4111	1192	1238	1354	494	630	475	9549	9152	9708	10680	11365	11062	8600	8481	8931	4631	4635	4914	2381	3330	3519	2038	1125	979	6778	4750	6316	10499	11282	10972	11499	11979	11806	9746	10613	9415	6561	6472	6292	4008	3928	5810	46	29	210	5719	4078	4661	9959	9678	8671	12231	11876	12630	11062	11403	10402	10134	9743	10432
1:43:10	29.2	4837	4657	5068	1196	1418	1281	366	342	366	97	97	97	46	40	38	26	26	32	9615	9424	9759	5155	4019	4015	1528	1420	1471	427	476	442	144	117	119	27	31	38	10161	9899	10221	8097	9145	10246	4603	5355	4418	1810	1627	1516	685	599	656	191	224	205	10616	10046	10301	10237	10358	10828	6430	6717	6602	4154	3817	4174	1225	1260	1378	509	649	481	9907	9646	10144	11090	11854	11530	8911	8854	9227	4724	4745	4978	2426	3399	3660	2118	1127	1015	7110	4993	6729	10945	11821	11420	11889	12378	12217	10158	11111	9832	6748	6572	6520	4143	3976	5946	46	40	238	6057	4345	4907	10335	9996	8977	12571	12162	13164	11575	11702	10739	10353	10142	10872
1:46:10	29.2	5047	4845	5224	1245	1460	1300	377	362	375	111	96	98	31	41	43	40	29	33	9990	9935	10113	5289	4140	4132	1555	1458	1506	430	502	445	160	118	118	36	39	44	10571	10371	10726	8458	9597	10631	4680	5511	4544	1837	1688	1554	699	615	677	194	226	220	11058	10488	10767	10635	10927	11302	6710	6927	6782	4174	3869	4346	1254	1298	1411	528	664	491	10218	9969	10409	11612	12371	11993	9191	9131	9675	4931	4858	5153	2512	3491	3744	2169	1164	1010	7424	5254	7072	11429	12198	11940	12205	12915	12715	10581	11503	10046	6922	6807	6628	4214	4056	6022	48	35	263	6305	4584	5208	10844	10467	9370	13067	12612	13364	11893	12043	10925	10832	10523	11072
1:49:10	29.2	5262	5055	5450	1279	1508	1351	384	367	388	105	106	99	44	34	42	41	25	29	10413	10340	10628	5514	4322	4244	1616	1483	1554	436	486	462	174	108	117	33	28	31	11075	10838	11293	8816	9967	10999	4810	5621	4694	1882	1704	1576	712	625	677	199	238	209	11390	10976	11183	11015	11371	11735	6845	7135	7048	4277	3967	4435	1282	1310	1433	538	680	495	10730	10457	10927	12099	12822	12381	9642	9502	10030	4980	4958	5247	2551	3559	3824	2171	1194	1045	7812	5492	7372	11770	12666	12280	12751	13324	13233	10927	11776	10553	7098	6936	6781	4285	4145	6175	43	49	289	6680	4860	5519	11111	10905	9910	13461	12947	13749	12290	12464	11479	11213	10821	11593
1:52:10	29.1	5448	5373	5705	1331	1578	1404	389	374	404	111	106	90	43	39	45	30	34	28	10816	10712	11045	5723	4423	4412	1640	1534	1615	448	503	470	159	115	118	33	36	41	11468	11357	11765	9020	10254	11512	4967	5834	4716	1927	1767	1637	718	627	697	199	239	224	11918	11325	11738	11465	11663	12390	6957	7294	7206	4376	4020	4480	1304	1341	1475	538	695	501	11197	10834	11346	12613	13205	12825	9873	9687	10360	5120	5076	5375	2602	3623	3898	2219	1232	1082	8181	5823	7749	12148	13242	12698	13113	13738	13706	11334	12304	10752	7198	7105	6898	4403	4190	6249	53	44	313	6886	5155	5730	11412	11312	10216	13741	13313	14173	12571	13022	11814	11438	11158	11765
1:55:10	29.1	5693	5551	5874	1377	1615	1440	392	385	419	118	111	108	33	38	46	32	35	36	11101	11107	11416	5815	4572	4504	1673	1566	1636	471	512	484	174	119	114	34	38	33	11936	11617	12090	9402	10592	11862	5070	5897	4921	1966	1815	1645	736	636	716	213	238	223	12413	11707	12127	11904	12197	12676	7148	7477	7265	4442	4095	4579	1354	1355	1486	562	700	523	11405	11152	11723	13073	13704	13546	10249	10044	10504	5147	5145	5492	2685	3635	3960	2231	1243	1101	8538	6184	8144	12605	13522	13133	13707	14154	14005	11575	12692	11162	7351	7244	7175	4502	4293	6381	47	43	320	7219	5380	6014	11955	11749	10629	14178	13555	14494	13191	13296	12100	11748	11461	12177
1:58:10	29.1	5912	5716	6195	1423	1641	1508	413	387	422	104	101	91	42	47	37	37	36	22	11495	11665	11802	6004	4636	4625	1699	1619	1654	468	538	498	172	110	121	35	37	35	12269	12179	12639	9768	10943	12234	5166	6019	4973	1999	1843	1673	748	658	724	206	257	226	12803	12183	12555	12266	12542	13341	7278	7590	7489	4551	4140	4648	1337	1395	1535	563	713	528	11753	11565	12149	13423	14127	13864	10512	10395	10964	5269	5309	5589	2662	3716	4031	2300	1250	1104	9004	6413	8588	13013	14062	13504	14104	14649	14408	12041	13151	11518	7503	7411	7326	4564	4367	6423	41	48	350	7552	5692	6315	12192	12150	10918	14529	14067	14983	13233	13703	12415	12090	11774	12402
2:01:10	29.1	6145	5963	6437	1466	1719	1531	421	392	440	108	108	100	40	36	45	27	35	29	11880	11852	12186	6183	4821	4756	1759	1618	1715	486	532	507	181	136	121	32	46	37	12897	12587	13023	10153	11249	12788	5224	6241	5089	2046	1872	1713	768	661	719	216	253	226	13218	12607	12893	12756	13040	13652	7443	7750	7665	4593	4225	4683	1384	1414	1534	576	720	533	12238	11945	12624	13757	14740	14287	10866	10725	11146	5372	5347	5685	2729	3784	4129	2332	1288	1139	9303	6789	8797	13367	14569	14016	14588	15073	14872	12184	13592	11858	7671	7485	7461	4630	4454	6572	52	42	391	7795	6023	6636	12492	12635	11355	15016	14345	15204	13802	13866	12757	12430	12147	12914
2:04:10	29.1	6382	6190	6649	1493	1754	1613	420	403	433	115	105	109	44	45	49	28	36	30	12273	12251	12554	6277	4967	4922	1785	1670	1715	475	540	507	163	122	118	37	39	41	13248	13044	13401	10325	11571	13077	5249	6205	5187	2067	1890	1733	778	691	750	226	259	236	13554	12848	13211	13236	13266	13957	7613	7988	7652	4600	4256	4736	1409	1409	1572	589	754	545	12707	12307	12984	14267	15120	14740	11130	11016	11356	5394	5434	5758	2812	3813	4160	2352	1320	1155	9742	7054	9232	13706	14822	14411	15113	15704	15209	12756	13929	12223	7740	7631	7592	4710	4482	6618	51	46	415	8199	6222	6941	12913	12919	11717	15358	14725	15607	14040	14228	13130	12743	12486	13153
2:07:10	29.1	6527	6476	6840	1548	1799	1641	441	419	460	117	113	107	44	35	53	40	42	46	12579	12666	12898	6395	5070	4999	1829	1690	1767	483	564	510	168	141	126	36	39	34	13544	13449	13744	10634	11833	13474	5416	6339	5259	2132	1925	1756	791	675	741	219	258	228	13774	13292	13667	13501	13679	14484	7720	8068	7874	4699	4350	4837	1414	1448	1592	584	738	544	12880	12552	13296	14754	15730	15283	11560	11351	11825	5510	5492	5855	2816	3881	4228	2370	1318	1159	10063	7395	9550	14122	15289	14889	15620	16038	15833	13112	14270	12479	7853	7821	7692	4754	4588	6740	55	44	446	8481	6502	7188	13307	13373	12083	15696	14862	16065	14351	14559	13493	13011	12677	13489
2:10:10	29.1	6902	6622	7038	1596	1863	1680	454	420	452	116	111	104	52	37	48	25	33	30	13004	13109	13203	6551	5143	5099	1882	1728	1788	497	561	523	182	131	124	33	42	33	14057	13926	14084	10968	12184	13825	5457	6384	5426	2172	1970	1802	796	680	771	229	263	235	14467	13648	14098	13712	14146	14715	7791	8278	7954	4760	4383	4943	1427	1489	1630	597	754	571	13236	12762	13734	15029	16130	15802	11748	11662	11891	5574	5635	5926	2887	3879	4254	2389	1331	1166	10441	7673	9980	14434	15628	15095	15932	16388	16184	13331	14628	12811	7939	7958	7794	4881	4722	6820	51	50	489	8867	6808	7476	13719	13845	12665	16062	15526	16432	14889	14861	13684	13405	13127	13643
2:13:10	29.1	7014	6853	7262	1632	1920	1730	457	429	475	123	116	93	50	44	45	32	28	46	13324	13303	13455	6685	5298	5243	1905	1769	1850	506	564	524	175	131	128	46	47	41	14264	14221	14604	11257	12481	14106	5538	6540	5469	2166	2001	1826	814	708	761	222	270	239	14677	14174	14586	14286	14645	15160	7949	8278	8189	4859	4435	4944	1468	1498	1634	594	760	569	13617	13231	14083	15456	16417	16144	12193	11713	12338	5622	5659	5961	2883	3902	4322	2412	1360	1196	10863	7992	10346	14973	16106	15498	16558	16781	16411	13569	14999	13112	8097	8041	8035	4876	4716	6889	60	39	508	9240	7065	7821	13930	14291	12862	16231	15751	16778	15167	15221	14136	13754	13206	13988
2:16:10	29.1	7232	7057	7536	1681	1970	1748	462	437	479	123	122	107	40	43	56	38	33	33	13512	13836	13900	6812	5373	5316	1912	1795	1859	513	581	538	181	140	127	29	46	35	14732	14512	15059	11612	12680	14512	5624	6554	5542	2198	2026	1821	816	724	787	225	267	255	15020	14457	15002	14661	14940	15717	8052	8457	8239	4870	4448	5052	1480	1510	1690	605	773	574	13929	13465	14288	15995	16803	16353	12427	11974	12639	5685	5762	6059	2902	4049	4384	2460	1378	1193	11221	8251	10683	15245	16696	16036	16894	17438	17034	13992	15369	13411	8129	8130	8073	4967	4776	7009	72	51	551	9476	7263	8104	14452	14560	13332	16811	16099	17042	15398	15581	14398	14016	13683	14396
2:19:10	29.1	7414	7356	7761	1701	2018	1817	458	451	477	132	121	107	44	43	45	30	40	36	13868	13888	14336	6942	5442	5388	1937	1813	1886	524	575	533	180	132	135	37	34	42	14971	14854	15156	11878	12899	14857	5626	6635	5628	2231	2054	1873	826	723	791	242	279	246	15408	14694	15304	15027	15464	16054	8141	8677	8282	4932	4506	5099	1489	1527	1671	623	786	577	14225	13975	14823	16384	17462	17107	12669	12367	12838	5806	5828	6133	2932	4056	4443	2493	1369	1216	11547	8577	11091	15571	16941	16425	17167	17586	17320	14298	15856	13762	8303	8280	8202	5051	4818	7094	59	48	581	9701	7507	8320	14640	15110	13846	17052	16338	17430	15816	16051	14742	14246	13986	14679
2:22:10	29.1	7660	7458	7912	1739	2046	1821	474	455	493	122	121	112	46	36	44	29	30	35	14161	14278	14501	7099	5526	5566	1953	1824	1917	531	585	551	202	135	141	42	40	44	15431	15141	15491	12074	13230	15374	5674	6686	5705	2258	2071	1857	826	719	786	237	283	251	15822	15200	15715	15584	15681	16325	8190	8654	8340	4980	4554	5231	1515	1551	1699	617	796	585	14541	14177	15255	16775	17937	17382	12882	12639	12949	5820	5873	6089	2970	4055	4424	2491	1406	1226	11914	8838	11495	15860	17260	16699	17769	18089	17946	14735	16161	14115	8358	8353	8341	5058	4868	7148	67	55	616	10133	7779	8644	15066	15620	14004	17473	16908	17955	16091	16234	14911	14523	14274	14935
2:25:10	29.1	7835	7745	8200	1771	2075	1879	484	455	497	129	116	118	43	44	57	41	30	38	14544	14626	14711	7133	5663	5691	1998	1850	1947	523	588	559	183	128	122	38	42	33	15798	15761	15862	12279	13576	15596	5822	6833	5768	2286	2085	1895	852	746	813	240	288	252	16023	15364	15941	15816	16122	16812	8283	8969	8433	5083	4658	5161	1540	1563	1706	631	801	591	14981	14641	15534	17348	18122	17757	13274	12791	13325	5869	5963	6280	3003	4211	4518	2536	1404	1246	12310	9127	11881	16353	17545	16921	18240	18541	18203	14958	16450	14482	8563	8503	8506	5142	4950	7240	61	41	656	10324	8039	8859	15167	15687	14368	17655	17159	18242	16267	16634	15296	14832	14699	15357
2:28:10	29.1	8137	7944	8416	1798	2103	1925	489	459	514	132	114	112	40	45	44	36	37	33	14641	14942	15090	7191	5766	5653	2010	1877	1952	528	588	568	189	129	139	39	47	34	16251	16008	16164	12714	13979	16009	5858	6863	5817	2331	2117	1916	842	739	815	243	281	243	16421	15772	16423	16253	16559	17316	8499	8866	8688	5049	4680	5260	1547	1577	1742	640	807	602	15494	15049	15853	17624	18663	18427	13403	13019	13539	5932	5993	6307	3001	4168	4576	2540	1437	1251	12817	9532	12123	16762	18067	17463	18501	19054	18621	15208	16874	14591	8595	8541	8563	5207	4982	7318	72	49	684	10559	8319	9200	15555	16126	14796	18029	17391	18447	16864	17133	15620	15285	14864	15593
2:31:10	29.1	8249	8166	8635	1846	2169	1933	501	472	519	137	124	108	37	47	54	42	40	39	15109	14995	15467	7379	5861	5744	2053	1895	1979	540	584	574	185	130	129	42	39	45	16610	16294	16633	12893	14104	16306	5906	6945	5840	2345	2143	1933	867	742	831	242	290	249	16789	16333	16753	16691	16828	17569	8563	9061	8664	5100	4636	5162	1554	1585	1741	634	806	607	15855	15262	16218	17908	19088	18653	13687	13307	13720	5999	6100	6395	3054	4215	4631	2570	1427	1278	13201	9786	12679	17212	18488	17865	18855	19312	19043	15586	17325	14888	8649	8698	8571	5268	4990	7327	73	39	735	11069	8577	9477	16060	16553	15153	18287	17975	19018	17078	17212	15997	15389	15135	15769
2:34:10	29.1	8442	8407	8816	1868	2189	1989	495	465	508	139	120	101	46	40	59	35	38	40	15277	15511	15758	7495	5929	5816	2093	1926	1990	534	607	564	194	146	121	43	48	35	16742	16670	17003	13022	14410	16406	6000	7046	5922	2375	2136	1964	852	753	829	242	279	255	17168	16724	17213	17050	17063	18059	8619	9115	8874	5141	4760	5319	1566	1609	1766	639	809	611	16048	15835	16718	18531	19267	19050	13982	13289	13893	6043	6184	6472	3070	4250	4613	2580	1437	1291	13599	10238	13055	17602	18778	18454	19047	19904	19444	15806	17503	15390	8749	8796	8764	5311	5027	7457	80	45	784	11374	8753	9678	16266	16776	15598	18706	18093	19198	17305	17554	16155	15787	15349	16163
2:37:10	29.1	8786	8610	9210	1912	2245	2043	495	475	521	138	121	113	55	37	54	37	43	27	15513	15875	16042	7578	6008	5898	2115	1947	2012	548	613	577	189	141	134	37	46	46	17115	16959	17152	13440	14644	16834	6051	7125	6009	2398	2201	1983	869	756	828	245	282	252	17575	17107	17493	17116	17307	18305	8804	9219	8838	5214	4740	5376	1599	1630	1779	651	833	611	16475	16104	17052	19009	19733	19596	14412	13607	14209	6175	6146	6552	3119	4304	4673	2596	1472	1280	13915	10601	13352	17870	19161	18807	19713	20261	20009	16103	17969	15471	8799	8776	8877	5340	5081	7529	88	51	808	11756	9037	9948	16672	17072	16172	19172	18553	19691	17699	17912	16613	16188	15527	16370
2:40:10	29.1	8918	8846	9323	1940	2272	2075	505	481	524	134	137	120	49	32	52	38	40	33	15858	16107	16285	7648	6095	6039	2178	1968	2029	554	608	585	208	143	131	40	55	44	17546	17362	17538	13602	14888	17090	6010	7174	6124	2435	2176	1981	871	762	832	250	278	260	18033	17380	18002	17636	17689	18687	8878	9263	8950	5251	4770	5379	1576	1662	1778	653	818	622	16981	16461	17317	19299	20141	19945	14613	13942	14336	6148	6271	6533	3138	4258	4763	2608	1492	1315	14350	10893	13812	18351	19791	19193	20212	20704	20278	16597	18247	15894	8871	8919	8945	5322	5114	7604	79	52	857	11867	9325	10221	16862	17463	16138	19469	18782	19970	17914	18255	16880	16358	15798	16546
2:43:10	29.1	9112	9104	9591	1962	2300	2077	511	485	534	142	123	121	49	45	46	26	34	47	16020	16402	16613	7789	6106	6076	2132	1980	2038	549	626	587	213	143	141	38	50	39	17600	17773	17944	14030	15231	17493	6064	7216	6119	2440	2228	2001	872	778	864	251	298	258	18199	17884	18381	17715	18227	18844	8847	9380	9002	5286	4833	5395	1600	1630	1801	655	820	621	17181	16698	18052	19726	20285	20134	14822	14116	14485	6271	6156	6581	3157	4310	4745	2640	1480	1328	14832	11115	14142	18504	20085	19641	20554	20846	20721	16876	18483	16207	8934	8975	9063	5418	5199	7538	77	56	913	12391	9410	10439	17255	18006	16634	19641	18916	20320	18454	18330	17348	16610	16209	16985
2:46:10	29.1	9496	9223	9880	1996	2342	2130	520	486	541	131	122	113	37	44	50	36	30	40	16325	16496	16725	7804	6212	6157	2139	2020	2052	559	619	590	194	148	155	31	42	42	18117	17931	18184	14150	15413	17565	6221	7227	6169	2463	2242	2031	893	770	842	254	294	272	18688	18083	18675	18345	18482	19358	8905	9446	9145	5302	4818	5497	1630	1668	1802	662	854	619	17564	17284	18232	20161	20679	20605	15121	14369	14711	6334	6360	6689	3207	4364	4844	2663	1493	1328	14991	11427	14430	19026	20361	19975	20837	21243	21008	17130	19059	16546	9017	9103	9135	5489	5165	7699	75	52	956	12633	9777	10646	17578	18087	17131	19863	19458	20754	18530	18645	17500	16906	16325	17195
2:49:10	29.1	9645	9450	9940	2009	2375	2158	525	496	537	135	132	118	50	52	54	42	45	36	16617	17090	16966	7902	6383	6301	2206	2066	2105	570	629	590	206	147	136	42	47	42	18495	18349	18512	14375	15636	17948	6211	7371	6236	2462	2265	2034	893	799	866	247	294	263	18881	18642	19132	18492	18767	19762	8953	9428	9151	5306	4877	5434	1641	1664	1822	673	856	634	18055	17551	18495	20306	21196	21116	15166	14456	14967	6378	6352	6739	3188	4368	4827	2666	1515	1349	15492	11717	14968	19460	20661	20175	21344	21780	21379	17513	19486	16710	9075	9205	9196	5526	5295	7793	84	47	996	12849	9987	10870	17879	18579	17414	20280	19855	20917	18691	19068	17777	17158	16649	17451
2:52:10	29.1	9877	9682	10158	2052	2393	2212	519	500	543	154	150	113	47	45	50	35	33	45	16730	17133	17101	7996	6390	6297	2190	2018	2124	571	626	583	194	149	152	43	46	39	18728	18727	18771	14649	15997	18296	6281	7476	6264	2477	2263	2056	900	792	855	257	297	269	19181	19009	19361	18882	18954	19982	9040	9533	9217	5410	4958	5519	1644	1683	1844	674	849	641	18308	17823	18868	20979	21506	21172	15505	14737	14907	6402	6375	6749	3199	4419	4844	2680	1534	1361	15724	12047	15092	19740	21149	20654	21463	22137	22027	17607	19589	17045	9313	9273	9271	5506	5309	7713	95	45	1045	13214	10203	11281	18292	18939	17596	20835	20116	21391	19155	19200	18095	17450	16758	17777
2:55:10	29.1	10019	9819	10469	2079	2438	2170	538	511	557	141	127	106	49	42	48	38	45	35	17050	17476	17534	8019	6468	6492	2220	2042	2135	575	633	600	185	152	137	32	52	47	19100	19009	19064	14850	16066	18592	6333	7454	6313	2533	2278	2070	891	788	866	244	295	274	19602	19444	19657	19215	19315	20422	9144	9662	9338	5348	4951	5510	1663	1702	1848	667	852	631	18755	18241	19269	21150	21995	21753	15747	14907	15202	6487	6400	6850	3246	4495	4853	2673	1523	1372	16099	12502	15664	19998	21647	21093	22106	22526	22060	17902	19954	17329	9165	9378	9303	5579	5334	7820	93	48	1102	13715	10595	11451	18642	19426	17977	21196	20222	21659	19519	19985	18276	17751	17293	18162
2:58:10	29.1	10300	10184	10534	2125	2473	2215	550	509	562	132	142	120	57	44	55	34	40	43	17364	17719	17804	8070	6598	6468	2252	2086	2128	570	641	606	203	153	131	39	42	50	19291	19050	19412	14914	16226	18914	6289	7432	6397	2545	2314	2076	909	800	871	250	300	265	20070	19774	20203	19448	19882	20557	9231	9765	9360	5485	4971	5605	1666	1713	1854	669	863	637	18995	18538	19215	21599	22486	22020	16085	15116	15118	6439	6559	6854	3272	4418	4920	2701	1544	1362	16382	12726	15968	20538	21946	21341	22376	22986	22567	18053	20439	17552	9258	9509	9536	5631	5372	7970	93	59	1146	13981	10637	11603	18615	19675	18442	21383	20698	21724	19928	20078	18682	17981	17455	18470
3:01:10	29.1	10394	10279	10800	2125	2485	2250	542	513	549	151	131	110	49	46	55	34	43	42	17764	18047	18000	8162	6556	6555	2253	2069	2184	573	650	596	196	143	152	43	44	56	19391	19646	19554	15230	16642	19067	6326	7627	6446	2568	2321	2095	910	800	880	258	298	273	20128	19922	20626	20074	20113	20870	9342	9782	9453	5443	4976	5641	1674	1724	1856	684	873	640	19469	19147	19975	21792	22770	22253	16075	15125	15399	6502	6531	6833	3276	4526	4879	2743	1558	1375	16743	12966	16250	20754	21991	21725	22747	23179	22927	18416	20430	18006	9453	9346	9456	5665	5420	7934	107	49	1176	14318	10915	12058	19099	20000	18792	21714	20959	22310	19995	20213	18881	18242	17812	18547
3:04:10	29.1	10591	10509	10991	2161	2531	2303	545	512	564	147	138	115	43	50	64	26	42	37	17699	18092	18273	8207	6684	6615	2263	2098	2167	569	641	608	206	141	147	46	43	37	19879	19758	19802	15502	16661	19321	6383	7565	6458	2586	2341	2110	905	803	887	252	304	277	20843	19987	20754	20107	20385	21349	9431	9990	9501	5565	4994	5638	1696	1749	1883	691	881	643	20014	19301	20201	22160	22929	22751	16354	15356	15581	6594	6552	6864	3290	4497	5033	2739	1566	1396	17181	13244	16427	21214	22629	22088	23083	23657	23060	18860	20984	18146	9384	9489	9504	5617	5446	7975	100	55	1226	14708	11182	12111	19315	20380	19020	22037	21226	22517	20428	20621	19242	18689	17942	19103
3:07:10	29.1	10878	10696	11255	2176	2563	2317	552	513	568	147	127	123	53	41	64	35	36	37	18247	18465	18392	8280	6654	6741	2271	2104	2196	580	665	620	206	151	147	48	44	40	20093	20012	20043	15657	16842	19536	6403	7577	6539	2581	2331	2127	915	805	875	266	306	274	21217	20596	21172	20578	20618	21529	9413	9945	9603	5485	5035	5655	1691	1748	1894	690	871	654	20072	19852	20625	22427	23478	23174	16517	15709	15555	6532	6627	6934	3331	4562	4906	2774	1564	1382	17567	13468	16534	21549	23217	22280	23423	24018	23405	19134	21130	18465	9484	9578	9602	5734	5404	8048	115	52	1289	14935	11265	12472	19659	20708	19296	22233	21650	22744	20733	20687	19431	18850	18323	19170
3:10:10	29.1	10909	10812	11446	2226	2586	2325	551	531	569	145	133	114	49	51	50	38	38	45	18400	18919	18569	8445	6750	6773	2297	2123	2196	581	650	615	207	145	154	52	42	41	20510	20299	20392	15924	16990	19843	6424	7644	6616	2602	2367	2149	914	809	901	260	306	273	21355	20954	21620	20632	20847	22030	9379	10063	9574	5577	5069	5743	1705	1734	1900	684	875	641	20313	19803	21096	22993	23592	23341	16773	15668	15856	6569	6650	6948	3321	4578	5017	2753	1598	1400	17828	13880	16883	21962	23275	22757	23536	24001	24195	19332	21506	18706	9549	9626	9690	5754	5528	8146	111	61	1367	15191	11480	12700	20241	20972	19790	22522	21797	23317	20883	21243	19891	18896	18634	19509
3:13:10	29.1	11252	10988	11550	2234	2637	2367	543	521	590	141	134	126	51	39	59	36	36	32	18591	19107	18778	8483	6811	6804	2297	2152	2212	591	673	621	197	144	147	34	42	42	20706	20512	20575	15953	17333	20127	6529	7741	6682	2605	2362	2125	922	818	897	253	308	263	21800	21228	21725	21004	21225	22308	9529	10131	9599	5595	5079	5686	1718	1745	1901	696	878	653	20905	20351	21045	23365	24255	24043	17125	15899	15898	6656	6665	6951	3367	4588	5020	2780	1590	1398	18261	14190	17459	22351	23438	22720	23950	24866	24345	19491	21968	18850	9566	9772	9748	5851	5534	8113	115	60	1395	15531	11587	12756	20125	21278	20028	22662	22239	23373	21340	21514	20074	19349	18616	19848
3:16:10	29.1	11323	11306	11852	2262	2653	2417	570	532	590	143	128	124	49	40	61	38	28	37	18844	19255	19199	8506	6820	6857	2338	2179	2239	592	670	630	216	153	144	38	43	49	20913	20901	20937	16136	17439	20475	6554	7720	6702	2625	2382	2160	929	820	899	271	301	280	21878	21128	22110	21279	21164	22327	9538	10149	9697	5591	5117	5799	1725	1737	1927	703	877	663	21117	20612	21540	23699	24336	24197	17018	16016	15974	6702	6788	7039	3396	4588	5072	2765	1596	1419	18612	14630	17732	22396	24021	23288	24485	25006	24620	19646	22237	19196	9675	9657	9875	5804	5566	8146	111	64	1456	15627	11866	13085	20503	21773	20194	23228	22291	23931	21573	21638	20290	19734	18982	20115
3:19:10	29.1	11520	11397	11938	2279	2659	2389	549	533	591	147	137	129	55	46	70	37	34	39	19058	19643	19423	8511	6922	6920	2343	2175	2237	603	665	633	223	148	146	52	53	53	21203	21080	21308	16214	17603	20520	6574	7782	6734	2667	2393	2186	939	825	891	263	305	274	22282	21895	22368	21706	21708	22738	9611	10135	9800	5643	5096	5748	1732	1765	1927	704	882	659	21461	20845	21931	23832	24743	24273	17324	16225	16138	6706	6686	7050	3356	4612	5107	2776	1595	1416	18830	14745	18040	22933	24175	23673	24760	25317	24957	20097	22551	19247	9836	9860	9816	5860	5659	8172	106	57	1510	16281	12190	13323	20917	21943	20623	23524	22453	23892	21513	21828	20673	19935	19382	20330
3:22:10	29.1	11626	11564	12285	2273	2696	2446	578	533	582	149	136	125	49	49	50	41	41	40	19095	19777	19854	8651	6974	6951	2337	2187	2254	590	666	630	214	154	147	41	44	50	21298	21372	21402	16437	17819	21028	6482	7843	6776	2652	2407	2180	941	824	908	264	318	277	22643	21912	22676	21771	22060	23038	9662	10253	9804	5657	5123	5759	1755	1766	1932	711	896	662	21662	21222	22129	23928	24997	24752	17509	16132	16201	6801	6794	7082	3392	4646	5128	2826	1637	1410	19053	15191	18104	22996	24643	23935	25115	25370	25382	20130	22900	19452	9894	9927	9982	5861	5536	8268	120	64	1585	16500	12398	13537	21189	22141	20921	23592	22992	24496	22061	22200	21090	20117	19722	20471
3:25:10	29.1	11806	11771	12251	2308	2717	2433	576	532	584	149	138	122	40	46	67	43	36	39	19463	19995	19851	8604	7006	7045	2375	2168	2248	610	654	641	209	149	146	40	51	44	21577	21652	21309	16467	17883	21171	6613	7859	6770	2695	2425	2170	929	831	914	266	298	261	22842	22426	23068	22236	22059	23372	9785	10297	9889	5715	5115	5843	1762	1756	1937	706	899	663	22358	21697	22470	24265	25320	25241	17635	16549	16357	6780	6816	7164	3419	4665	5138	2841	1614	1425	19254	15351	18724	23348	24836	24294	25217	25912	25769	20237	22817	19787	9852	10033	9931	5893	5618	8244	128	62	1647	16480	12622	13823	21444	22686	21208	24152	23215	24813	22246	22484	21147	20406	19721	21145
3:28:10	29.1	12070	11866	12478	2338	2761	2452	572	538	595	153	140	128	40	42	58	31	42	45	19685	20245	19915	8730	7072	7010	2356	2195	2261	597	676	630	210	147	137	46	53	50	21831	21932	21784	16566	18185	21294	6669	7884	6831	2667	2447	2199	947	828	914	262	321	278	23211	22498	23277	22323	22667	23558	9715	10378	9984	5641	5136	5812	1761	1785	1956	702	910	661	22539	22096	22698	24672	25537	25381	17816	16474	16658	6814	6810	7197	3460	4681	5126	2832	1621	1447	19851	15661	18796	23778	25225	24451	25576	26504	25624	20900	23345	19910	9900	10019	10157	5950	5641	8296	136	61	1680	16822	12895	14093	21911	22779	21542	24396	23292	25002	22757	22911	21505	20605	20071	20921
3:31:10	29.1	12229	11973	12567	2366	2745	2490	572	547	597	143	144	128	46	48	62	32	45	39	19908	20387	20186	8848	7091	7166	2365	2186	2292	608	682	639	200	164	142	52	40	51	21784	22207	22067	16431	18370	21327	6658	7913	6931	2713	2416	2221	945	833	919	269	329	279	23263	22833	23276	22822	22866	23952	9831	10371	10002	5755	5190	5804	1776	1791	1955	695	905	666	22844	22369	23188	24985	25673	25533	17835	16561	16793	6824	6912	7199	3437	4666	5161	2845	1617	1428	19857	15823	19201	24125	25465	24981	25991	26619	26356	21028	23667	20331	10001	10024	10177	5980	5641	8341	146	76	1773	17194	13067	14241	22016	22972	21680	24916	23607	25097	22735	22840	21768	20904	20265	21282
3:34:10	29.1	12441	12256	12817	2356	2763	2506	574	534	605	152	138	121	56	41	61	38	47	38	20098	20470	20384	8865	7153	7119	2401	2193	2269	598	674	638	209	149	149	51	52	48	22417	22333	22540	16647	18517	22011	6695	7875	6875	2686	2431	2214	945	830	927	272	315	287	23703	23222	23791	22726	23011	23935	9839	10455	10033	5754	5138	5896	1768	1812	1956	696	917	675	23027	22606	23231	25164	26002	25740	18112	16707	16579	6876	6815	7233	3441	4696	5140	2850	1623	1438	20444	16145	19360	24175	25697	25247	26326	26883	26690	21197	23920	20624	10028	10074	10114	6009	5690	8297	150	67	1801	17422	13343	14385	22242	23496	22216	24867	24316	25565	23313	23339	21997	21038	20532	21568
3:37:10	29.1	12429	12432	12881	2410	2768	2550	572	558	613	143	135	116	46	46	49	50	40	42	20179	20922	20509	8942	7220	7243	2403	2232	2326	610	687	646	212	151	155	49	46	41	22245	22704	22581	16749	18488	22069	6779	7994	6985	2716	2467	2209	937	833	924	280	325	281	23964	23375	23779	23114	23373	24126	9980	10423	10053	5751	5182	5908	1775	1811	1962	711	935	667	22974	22793	23603	25371	26299	25988	18226	16839	16827	6854	6983	7239	3422	4735	5177	2851	1631	1446	20755	16570	19731	24505	25714	25283	26573	27288	26930	21363	24372	20654	10011	10114	10136	5913	5756	8343	150	69	1886	17610	13408	14849	22679	23586	22441	24856	24396	25696	23447	23926	22356	21318	20801	21788
3:40:10	29.1	12515	12634	13202	2413	2845	2552	580	540	603	155	133	125	45	46	57	39	44	44	20358	21146	21041	8940	7247	7350	2444	2229	2309	602	693	660	214	153	146	47	56	44	22636	22658	22995	16802	18598	22325	6710	8072	6983	2717	2484	2206	951	846	908	271	318	278	24286	23528	24240	23113	23532	24424	9945	10476	10059	5769	5250	5905	1788	1800	1983	713	924	670	23551	23259	23960	25364	26316	26031	18341	16975	16728	6899	6925	7328	3479	4735	5170	2876	1640	1467	20956	16894	19779	25051	25832	25705	26721	27430	27036	21521	24358	20773	10139	10104	10151	6033	5751	8474	161	74	1950	17938	13584	14789	22775	23763	22611	25323	24459	25797	23563	24132	22494	21663	20984	22061
3:43:10	29.1	12664	12758	13223	2406	2859	2565	581	545	613	142	135	132	50	56	59	40	41	47	20838	21387	20763	8968	7331	7326	2443	2233	2313	629	684	645	201	151	159	35	51	43	22690	23245	22939	16706	18953	22404	6763	8013	6977	2727	2497	2216	960	837	921	264	325	289	24373	23865	24382	23545	23796	24777	9970	10604	10133	5771	5263	5930	1766	1805	1946	725	909	663	23891	23453	23833	26179	26671	26863	18328	16917	17021	6896	6912	7279	3494	4778	5165	2834	1649	1458	20948	17028	20283	25227	26380	25940	27299	28014	27628	21728	24663	21047	10149	10217	10260	6031	5739	8414	169	75	2007	18041	13878	15103	23176	24018	23090	25960	24758	26423	23725	24052	22603	21733	21054	22356
3:46:10	29.1	12973	12870	13322	2416	2872	2588	585	550	607	142	140	133	60	44	56	29	55	47	20809	21482	21098	9054	7410	7342	2484	2239	2345	613	677	656	221	159	158	40	53	42	23028	23026	23007	16768	18820	22855	6783	8013	7093	2750	2495	2232	954	840	930	266	316	287	24450	24086	24503	23908	24027	24856	10040	10616	10246	5740	5254	5975	1789	1786	2005	726	922	679	23909	23621	24267	26436	26961	27156	18540	17355	16951	6914	6995	7305	3472	4778	5211	2866	1654	1461	21296	17241	20474	25851	26674	26455	27201	28320	27501	22021	24931	21203	10176	10266	10317	6036	5800	8431	173	72	2096	18320	14162	15371	23502	24461	23120	25839	25099	26743	23957	24421	22984	21919	21411	22577
3:49:10	29.1	12976	12906	13534	2457	2850	2600	584	561	624	164	135	131	56	53	58	49	42	44	20803	21397	21605	9141	7345	7389	2442	2274	2328	611	698	659	223	150	156	54	53	50	23440	23575	23399	16865	18886	22990	6801	8143	7072	2740	2470	2233	947	857	926	268	312	281	24816	24366	24933	23955	24032	25354	10110	10558	10182	5730	5284	6016	1796	1811	1998	733	925	690	24237	24070	24730	26520	27122	27121	18518	17272	17138	6918	6979	7353	3485	4726	5285	2869	1661	1466	21701	17442	20874	25661	26945	26528	27651	28264	28199	22200	25582	21268	10251	10274	10321	6056	5785	8624	165	79	2128	18441	14277	15651	23531	24600	23487	25960	25435	26840	24256	24472	23589	22142	21734	22935
3:52:10	29.1	13132	13123	13592	2472	2894	2628	593	549	624	149	134	106	50	55	62	45	40	43	21119	21761	21564	9132	7485	7470	2443	2266	2353	614	677	651	209	158	147	42	51	43	23562	23760	23568	16980	19033	23109	6826	8088	7082	2765	2510	2226	958	854	935	268	318	281	25081	24426	24959	24161	24550	25519	10045	10710	10215	5841	5261	5933	1789	1815	1996	723	930	676	24309	24023	24810	26836	27520	27344	18520	17399	17120	6945	7081	7326	3497	4825	5264	2888	1662	1455	21945	17622	21111	25967	27331	26781	27908	28761	28710	22030	25548	21770	10320	10231	10321	6057	5829	8623	176	79	2198	18791	14479	15755	23740	24712	23608	26452	25824	27252	24562	25267	23785	22791	22221	23137
3:55:10	29.1	13141	13094	13635	2455	2900	2650	595	556	617	142	139	121	52	38	50	41	45	42	21111	22126	21689	9209	7448	7474	2486	2242	2332	621	692	655	214	153	147	39	42	44	23629	23888	23701	17043	18952	23398	6851	8107	7120	2739	2494	2259	954	854	929	268	313	280	24988	24777	25243	24754	24896	25581	10214	10645	10273	5795	5321	5982	1815	1809	2002	732	932	677	24768	24453	25030	27062	27926	27555	18779	17323	17180	6996	7062	7353	3514	4785	5300	2884	1654	1472	22198	18148	21330	26591	27209	26840	27960	28750	28559	22748	25983	21795	10194	10403	10391	6081	5819	8631	193	89	2279	19195	14658	15973	23988	25111	24005	26961	25882	27379	24854	25146	24044	22766	22222	23325
3:58:10	29.1	13232	13365	13726	2484	2917	2646	585	561	613	150	144	125	52	53	68	41	45	45	21661	22289	22015	9264	7621	7502	2485	2258	2359	616	702	664	219	154	152	49	49	54	23693	24095	23774	17052	19055	23356	6940	8127	7119	2770	2510	2258	974	854	936	258	319	280	25235	24990	25345	24776	24902	25899	10160	10749	10300	5818	5283	5945	1800	1815	2020	725	940	690	25186	24829	25398	27192	28126	27910	18551	17583	17261	6998	7201	7366	3503	4822	5297	2905	1683	1456	22545	18234	21562	26511	27577	27593	28276	29096	28984	22746	26445	21927	10339	10437	10468	6116	5799	8694	194	79	2365	19476	14865	16248	24518	25379	24101	26843	25990	27662	25144	25420	24098	22670	22422	23396
4:01:10	29.1	13240	13289	13844	2549	2967	2660	611	563	627	152	137	129	46	47	54	39	44	47	21928	22437	21951	9314	7638	7566	2462	2280	2352	620	694	667	223	155	153	45	47	49	24045	24134	23941	16897	18997	23611	6914	8111	7212	2788	2496	2260	959	844	937	281	334	281	25546	24870	25127	25217	25044	25909	10092	10732	10333	5841	5342	5997	1800	1846	2017	720	929	685	25224	24935	25391	27733	27937	27988	18748	17597	17303	7100	7097	7438	3497	4851	5300	2870	1679	1502	22673	18571	21827	26816	28258	27601	28541	29561	29415	22851	26527	21947	10375	10458	10483	6120	5791	8619	208	90	2406	19477	14992	16326	24553	25636	24240	27127	26422	27661	25434	25639	24535	23220	22458	23884
4:04:10	29.1	13333	13500	13761	2531	2937	2673	594	566	625	167	142	136	47	47	58	29	42	47	21770	22387	22386	9394	7550	7622	2494	2284	2397	628	690	646	228	160	157	47	53	51	23965	24250	24303	17053	19154	23958	6873	8099	7216	2772	2515	2257	956	859	925	272	326	287	25598	25518	26147	25184	25366	26395	10082	10836	10463	5903	5300	6062	1801	1825	1996	738	935	702	25510	25085	25668	27342	28511	28391	18828	17647	17482	7078	7209	7520	3514	4857	5373	2880	1685	1475	22793	18744	21903	27001	28018	27861	28982	29496	29414	22797	26550	21823	10408	10494	10574	6194	5834	8623	222	92	2449	19766	15229	16381	24557	25823	24619	27189	26759	28192	25758	25954	24535	23128	22830	23971
4:07:10	29.1	13531	13601	13932	2528	2958	2678	586	566	625	158	142	128	51	50	63	34	40	45	22071	22695	22425	9346	7626	7645	2502	2298	2386	624	690	664	223	149	147	51	48	40	24094	24533	24279	17105	19179	24196	6955	8214	7263	2804	2540	2266	966	859	932	278	323	280	25807	25355	25747	25210	25449	26579	10200	10919	10422	5884	5266	6041	1811	1834	2024	724	929	680	25560	25195	26076	28092	28563	28558	18938	17469	17615	7130	7114	7437	3498	4846	5350	2895	1707	1461	23210	19316	22276	27192	28526	27798	29066	30127	29797	23111	26734	22012	10392	10588	10516	6170	5859	8642	214	96	2559	20108	15484	16679	25326	26161	24804	27747	26702	28426	25800	26327	24791	23431	23159	24174
4:10:10	29.1	13475	13877	14029	2530	3012	2681	591	564	624	153	146	144	48	46	53	44	45	47	22179	22918	22500	9519	7629	7704	2515	2314	2386	614	692	677	231	163	162	48	42	49	24386	24505	24747	16928	19147	24213	7024	8305	7277	2797	2551	2311	983	859	940	279	324	291	25965	25310	26192	25435	25807	26571	10223	10903	10365	5916	5324	6064	1820	1836	2016	732	924	681	25733	25712	26069	28105	28585	28647	19084	17576	17421	7142	7177	7456	3566	4907	5318	2920	1683	1505	23320	19257	22298	27495	28787	28428	29815	30512	29944	23282	26899	22203	10399	10579	10510	6143	5872	8646	241	100	2650	20278	15667	17069	25196	26469	25019	28006	27017	28604	25985	26200	25145	23619	23460	24140
4:13:10	29.1	13522	13720	13938	2539	3021	2688	610	569	634	162	152	130	58	58	54	54	50	50	22309	23092	22743	9535	7653	7756	2540	2284	2400	622	695	661	213	170	156	47	45	52	24579	24924	24575	17125	19236	24334	7032	8280	7318	2830	2538	2276	966	849	946	272	331	291	26162	25691	26232	25704	25784	26697	10362	10942	10459	5932	5361	6025	1813	1842	2037	729	946	699	25960	25845	26357	28446	29131	29060	19035	17773	17735	7088	7156	7464	3541	4876	5336	2899	1685	1493	23822	19232	22600	27503	28817	28610	29891	30359	30254	23651	27214	22232	10481	10600	10704	6173	5888	8698	237	103	2713	20416	15762	17167	25414	26610	25402	27694	27571	28799	26041	26524	25542	24069	23332	24546
4:16:10	29.1	13681	13789	13998	2579	3018	2717	598	568	629	158	155	129	53	41	54	37	42	46	22417	23226	22784	9635	7750	7793	2512	2313	2393	636	697	661	225	167	166	50	53	49	24291	25050	24569	17081	19584	24654	6947	8228	7379	2802	2520	2285	968	864	934	275	314	289	26400	25583	26468	26044	26089	27161	10312	10972	10549	5970	5396	6091	1828	1851	2029	735	948	695	26080	25817	26491	28516	29126	29484	19130	17745	17884	7175	7194	7517	3518	4853	5379	2889	1675	1501	23574	19559	22968	27827	29198	28766	29954	30599	30611	23433	27418	22279	10581	10626	10608	6160	5807	8699	252	106	2770	20632	16008	17296	25625	26729	25215	28442	27479	28846	26314	26582	25586	24168	23811	24834
4:19:10	29.1	13604	13747	14048	2560	3022	2744	606	567	647	156	144	116	45	44	58	49	46	49	22653	23371	23174	9588	7831	7749	2503	2333	2417	622	698	667	233	172	155	50	52	46	24768	25017	25059	17037	19378	24863	7017	8217	7336	2823	2527	2303	982	876	948	278	335	288	26548	26184	26437	26370	26266	27303	10338	10988	10570	5992	5324	6067	1807	1841	2058	731	945	687	26308	26124	26607	28687	29374	29215	18886	17818	17861	7127	7221	7498	3546	4864	5422	2938	1684	1500	23980	19629	23080	28295	29489	28868	29994	30724	30635	23709	27556	22296	10557	10615	10673	6266	5917	8655	270	106	2867	20691	16296	17464	26223	27032	25392	28375	27675	29164	26594	26880	25955	24304	23835	25282
4:22:10	29.1	13497	13776	14162	2590	3057	2755	594	573	655	153	142	123	49	54	60	47	45	42	22840	23390	23279	9557	7859	7832	2522	2329	2422	630	695	674	225	162	166	48	52	43	24870	25151	25300	16934	19307	24942	6998	8324	7295	2820	2567	2278	984	868	953	276	323	289	26611	26248	26609	26325	26383	27486	10351	11018	10634	6005	5402	6079	1828	1843	2043	732	931	697	26417	25908	26806	28899	29533	29434	18843	17709	18050	7166	7263	7529	3550	4965	5402	2957	1676	1512	24585	20212	23481	28588	29558	29060	29912	31298	30880	23913	28090	22344	10506	10556	10837	6206	5946	8818	276	118	2950	21235	16352	17670	26176	27327	25959	28646	27910	29255	26822	27280	26012	24789	24047	25327
4:25:10	29.2	13637	13826	14080	2602	3080	2787	611	568	638	157	154	129	51	56	61	34	50	42	22880	23758	23461	9693	7750	7822	2552	2330	2417	620	701	659	222	150	152	48	56	58	25102	25334	25407	17225	19170	24979	7096	8282	7365	2814	2555	2301	992	859	951	281	333	283	26416	26176	26531	26595	26321	27275	10491	11123	10655	5962	5418	6146	1848	1872	2041	747	943	697	26668	26438	27097	29006	29660	29605	19079	18029	17938	7217	7218	7535	3575	4852	5385	2949	1702	1518	24710	20145	23688	28582	29485	29238	30660	31427	31001	23819	27677	22558	10552	10672	10764	6192	5907	8739	290	108	3009	21608	16489	17903	26606	27673	26167	29147	28354	29288	26729	27547	26104	24730	24101	25197
4:28:10	29.2	13740	13776	14006	2620	3091	2743	616	584	641	152	152	133	54	53	66	42	43	51	23098	23991	23545	9705	7862	7847	2532	2303	2452	627	717	678	222	164	156	47	52	50	25129	25565	25690	17420	19387	25244	7070	8399	7437	2832	2556	2267	986	866	973	271	338	300	26911	26491	27168	26942	26789	27559	10527	11131	10649	5962	5381	6120	1835	1857	2027	736	935	691	26804	26615	27080	28851	30022	29853	19207	17943	17862	7203	7316	7575	3600	4932	5378	2916	1709	1517	24812	20481	23740	28857	29858	29487	30777	31693	31261	24019	28115	22643	10505	10747	10748	6203	5965	8824	300	127	3111	21516	16678	18137	26513	27421	26266	28926	28065	29877	27214	27683	26417	24956	24263	25757
4:31:10	29.2	13816	13886	14208	2611	3106	2805	612	576	641	155	140	140	57	52	74	36	54	41	23286	24079	23858	9742	7975	7851	2489	2350	2420	644	712	680	224	160	164	45	63	54	25185	25748	25618	17444	19103	25151	7115	8351	7464	2820	2525	2325	984	873	945	274	325	291	27127	26532	27201	26864	27021	28021	10489	11188	10647	6005	5386	6070	1852	1866	2036	732	950	709	26836	26572	27009	29412	30158	30125	19346	18026	18036	7226	7257	7639	3537	4968	5383	2930	1697	1510	25025	20811	24016	28929	30110	29583	30635	31801	31493	24125	28380	22423	10573	10848	10825	6269	5983	8928	320	129	3152	21783	17058	18358	26936	27782	26582	29195	28597	29921	27123	27790	26763	25239	24673	25727
4:34:10	29.2	13611	13913	14320	2622	3102	2823	617	576	642	158	146	128	49	48	57	40	40	40	23085	24042	23490	9853	7894	8006	2540	2362	2446	624	703	667	227	156	148	56	50	46	25411	25916	25476	17257	19449	25201	7183	8415	7429	2844	2581	2289	988	861	952	280	322	282	27054	26783	27263	27463	27068	28002	10513	11162	10764	6001	5424	6165	1831	1854	2049	747	951	698	26970	26769	27184	29502	30399	30337	18919	18042	18121	7195	7334	7585	3539	4917	5383	2900	1699	1515	25431	21153	24236	29278	29907	29849	30985	31944	31813	24188	28337	22473	10602	10809	10917	6280	5985	8880	341	133	3248	21888	16972	18375	27022	27973	26589	29596	28397	30184	27357	27647	26844	25333	24525	26055
4:37:10	29.2	13877	13997	14205	2640	3134	2822	617	581	652	153	148	140	52	44	62	38	47	41	23610	24274	23949	9831	7950	7975	2538	2375	2460	625	716	664	234	164	157	47	48	45	25818	26174	25585	17179	19380	25311	7028	8434	7435	2870	2584	2320	966	862	941	275	331	285	27465	26528	27414	27621	27166	28229	10648	11238	10728	5956	5423	6131	1835	1867	2051	753	935	700	27027	26791	27436	29598	30448	30039	19303	18101	18149	7231	7325	7674	3562	4928	5410	2915	1687	1508	25529	21151	24358	29182	30496	30167	31188	31923	31417	24338	28662	22827	10638	10874	10869	6314	5929	8893	342	146	3316	22078	17057	18615	27128	28429	27008	29456	29115	30472	27574	28034	26849	25797	25146	26174
4:40:10	29.2	13802	13980	14192	2645	3119	2811	622	589	654	151	146	134	53	47	65	41	49	50	23557	24318	24122	9906	8039	8026	2550	2362	2442	635	712	667	215	154	161	41	54	43	25942	26067	25865	17229	19304	25539	7226	8465	7402	2870	2587	2306	989	842	942	283	332	295	27306	26986	27480	27547	27172	28466	10670	11269	10763	6001	5496	6108	1828	1869	2059	747	949	709	27182	27080	27700	29775	30533	30486	19298	18026	18348	7260	7335	7675	3564	4962	5464	2917	1707	1527	25318	21226	24718	29209	30677	30198	31569	32188	31812	24596	29003	22442	10634	10820	10815	6256	5932	8928	367	144	3398	22069	17428	18497	27325	28382	27175	29805	29090	30257	27730	28101	27139	25529	25194	26004
4:43:10	29.2	13814	13851	14354	2686	3134	2843	620	588	656	157	136	124	56	42	69	43	40	43	23687	24528	24182	9933	8103	8100	2541	2378	2467	618	701	662	216	173	152	46	48	43	25622	26362	26237	17324	19494	25458	7124	8464	7449	2862	2582	2336	989	881	950	274	323	294	27498	27092	27795	27753	27772	28434	10610	11264	10863	6053	5459	6163	1848	1870	2068	744	948	720	27551	27186	27696	30179	30679	30788	19177	18051	18203	7156	7318	7687	3534	4881	5488	2942	1718	1517	25680	21256	24741	29586	30510	30419	31294	32958	32347	24234	29057	22667	10714	10769	10860	6301	6061	8875	385	151	3481	22666	17454	18951	27491	28611	27559	29681	29099	30422	27968	28367	27240	25743	25260	26560
4:46:10	29.2	13754	13997	14225	2673	3178	2834	611	578	654	158	149	145	51	52	65	43	45	46	23924	24740	24461	9990	8090	8032	2575	2380	2470	636	704	670	234	161	166	49	44	56	26269	26522	25991	17413	19402	25404	7226	8551	7609	2885	2581	2301	1000	871	953	295	333	300	27542	26911	27910	27928	27822	28747	10671	11472	10778	6002	5467	6146	1850	1876	2048	737	951	686	27644	27454	27828	30058	31062	31019	19498	17972	18252	7292	7365	7626	3622	4928	5491	2956	1705	1529	25855	21766	24984	30143	30806	31004	31609	32643	32660	24427	29361	22640	10750	10793	10989	6339	5978	8904	375	160	3597	22639	17741	19202	27762	28902	27676	30060	29111	30604	27931	28456	27275	26099	25341	26519
4:49:10	29.1	13945	14099	14360	2683	3173	2876	617	571	642	162	142	134	55	55	65	57	43	50	24062	24885	24433	10016	8145	8113	2560	2372	2461	639	719	662	215	169	155	55	61	54	26111	26601	26172	17288	19473	25526	7192	8506	7538	2862	2617	2332	984	858	964	283	331	286	28006	27097	28035	27908	28066	28841	10663	11319	10823	6010	5442	6133	1823	1863	2056	748	945	708	27696	27347	28111	30664	30991	31267	19245	18088	18267	7303	7312	7704	3619	4985	5411	2936	1710	1516	25945	21676	25089	29933	31045	30620	31944	32620	32636	24459	29533	22738	10633	11016	10928	6362	6054	8863	407	166	3691	23002	17981	19154	27879	29248	27589	30201	29430	30807	28191	28807	27725	26141	25428	27025
4:52:10	29.2	13765	14089	14203	2677	3181	2874	620	583	646	155	143	133	55	45	57	41	39	41	24294	25190	24693	10169	8156	8168	2576	2374	2491	624	726	673	233	161	162	52	48	46	26385	26709	26066	17184	19760	25780	7201	8530	7544	2862	2578	2311	988	889	956	284	324	299	27956	27109	28216	27959	27999	29115	10777	11376	10852	6066	5472	6194	1868	1877	2045	754	945	712	27553	27502	28211	30491	31110	31324	19317	18131	18393	7382	7371	7690	3613	4943	5433	2973	1716	1516	26174	22108	25549	29933	30829	31119	32201	33225	32766	24540	29677	22637	10794	10828	10958	6293	6072	8991	417	168	3724	22872	18006	19396	28184	29204	27879	30573	29640	31537	28355	29030	27792	26373	25696	26670
4:55:10	29.2	13891	14139	14396	2731	3180	2854	637	579	652	163	146	141	50	50	65	45	48	45	24621	25004	24558	10040	8202	8278	2608	2381	2474	641	705	670	218	162	158	50	56	56	26441	26973	26830	17353	19439	25408	7232	8555	7594	2821	2579	2339	996	890	941	283	332	290	28026	27621	28091	28143	28051	29237	10764	11490	10968	6049	5510	6192	1857	1892	2077	745	952	700	28136	27825	28232	30571	31299	31273	19455	18307	18483	7330	7344	7676	3560	4900	5474	2942	1699	1502	26027	22051	25471	30318	31194	31035	32071	33239	33027	24611	29997	22784	10793	11013	11107	6304	6045	8913	440	180	3820	23079	18187	19433	28277	29437	28098	30552	29839	31021	28355	29074	28116	26136	26056	27221
4:58:10	29.2	13903	14224	14396	2713	3220	2877	624	592	654	161	149	140	56	60	64	40	45	36	24572	25282	24853	10259	8109	8253	2577	2380	2463	630	704	672	218	156	150	47	57	44	26368	26894	26617	17280	19639	25678	7286	8551	7613	2885	2595	2319	993	867	949	275	337	280	28128	28018	28508	28541	28323	29507	10820	11386	10847	5980	5441	6150	1851	1893	2082	745	953	702	28081	27774	28303	30662	31654	31341	19388	18263	18253	7326	7376	7707	3617	4978	5454	2937	1727	1514	26523	22333	25382	30451	31584	31277	32079	33278	33129	24287	29915	23044	10862	11017	11122	6325	5987	9001	447	187	3879	23351	18410	19898	28233	29473	28648	30692	29556	31068	28790	29392	28215	26040	26024	27258
5:01:10	29.2	13934	14128	14251	2725	3211	2908	623	587	667	153	142	133	62	53	57	36	47	42	24290	25460	24891	10180	8265	8327	2579	2379	2497	631	713	679	224	166	154	47	61	49	26694	26875	26610	17465	19525	25498	7224	8508	7592	2876	2597	2335	999	883	971	263	327	293	28206	27918	28446	28551	28360	29610	10834	11613	10928	6051	5507	6187	1866	1875	2069	751	963	706	28048	27938	28372	30935	31828	31537	19499	18050	18411	7375	7409	7712	3604	4987	5488	2947	1725	1541	26448	22492	25817	30507	31474	31147	32848	33810	33237	24806	30275	22802	10946	11061	11102	6398	6057	8947	480	189	3981	23587	18484	19978	28536	29441	28678	31005	29649	31745	28703	29244	28383	26322	26102	27223
5:04:10	29.2	13882	14086	14485	2691	3204	2884	638	595	646	158	152	133	55	56	63	49	47	43	24817	25469	25018	10201	8320	8278	2610	2374	2468	639	715	681	220	159	155	44	53	54	26712	27073	26921	17366	19605	25915	7328	8522	7592	2854	2623	2352	988	898	968	283	331	294	28752	27983	28693	28685	28767	29887	10816	11493	11018	6078	5550	6156	1846	1849	2068	746	945	718	28190	28152	28436	30790	31961	31884	19418	18178	18378	7326	7412	7708	3652	5047	5548	2969	1726	1532	26526	22834	25845	30857	31658	31447	32792	33762	33194	24542	30088	22967	10932	11044	11141	6351	6091	9062	491	196	4079	23819	18738	20144	28924	29712	28636	30945	30262	31921	29058	29436	28278	26878	26263	27748
5:07:10	29.2	14076	14197	14255	2784	3234	2898	624	576	671	159	168	127	61	44	58	43	35	35	24732	25548	25248	10296	8369	8379	2605	2384	2504	636	712	689	216	169	158	55	49	58	26901	27301	27003	17711	19387	25760	7256	8552	7677	2879	2610	2351	986	872	978	288	347	281	28413	28161	28607	28888	28929	29468	10909	11572	10945	6124	5528	6205	1861	1872	2075	752	945	693	28132	28121	28575	31294	31722	31959	19358	18169	18311	7360	7500	7774	3620	4977	5484	2976	1737	1518	27093	23021	26017	30823	31826	31316	33007	33654	33659	24645	30407	22768	10923	11091	11151	6412	6098	9035	499	207	4170	23823	18844	20120	28887	29890	28747	31445	30283	32044	29223	29667	28450	26779	26586	27747
5:10:10	29.2	13862	14035	14521	2737	3248	2909	624	587	654	168	146	129	68	46	67	41	52	46	24830	25623	25508	10354	8415	8365	2613	2411	2492	638	721	684	212	154	165	46	51	49	26732	27442	27078	17451	19536	25636	7290	8640	7614	2861	2621	2352	994	888	963	290	335	300	28586	28141	28661	29197	28513	29839	10898	11601	11068	6078	5541	6181	1867	1894	2062	734	953	701	28653	28346	28963	31479	31928	32455	19288	18226	18551	7324	7408	7743	3614	4973	5472	2909	1705	1517	27230	22989	26273	31286	31727	31768	32967	34224	33355	24678	30599	22783	10989	11043	11151	6387	6072	8995	524	217	4259	24055	19129	20341	29262	30555	28715	31574	30576	31706	29168	29716	28907	26972	26666	27974
5:13:10	29.2	13897	14265	14366	2736	3275	2904	634	586	662	150	142	134	69	54	62	39	54	50	25060	26000	25429	10389	8445	8427	2651	2403	2491	640	712	682	236	157	165	61	52	62	26906	27380	27249	17458	19642	26030	7277	8741	7654	2911	2581	2367	1000	867	960	293	342	298	28960	28395	28883	29222	28894	30212	10959	11561	11130	6047	5525	6191	1874	1888	2073	751	960	712	28227	28349	28806	31464	32128	32258	19227	18155	18384	7394	7537	7819	3654	4959	5506	2926	1719	1540	27288	23077	26432	31300	32111	32119	33177	34061	33659	24793	30832	22982	10896	11065	11181	6374	6031	8991	557	228	4331	24136	19258	20460	29144	30362	29196	31507	30586	31901	29219	29927	28897	27352	26684	28192
5:16:10	29.2	14012	14151	14418	2789	3258	2922	622	582	651	162	141	139	62	51	65	46	34	38	25107	25968	25658	10266	8388	8506	2635	2384	2476	635	720	679	241	157	155	49	55	60	27329	27526	27372	17490	19720	25918	7425	8634	7675	2893	2643	2347	997	880	955	285	328	289	28735	28484	28825	29143	29173	29981	10936	11709	11154	6098	5449	6224	1870	1902	2077	750	970	718	28807	28281	28712	31667	32352	32213	19473	18207	18428	7370	7491	7710	3653	4978	5517	2964	1709	1512	27214	23244	26373	31639	32410	31858	33221	34456	33629	24765	30674	22874	11004	11200	11162	6346	6099	9050	568	242	4495	24378	19176	20925	29472	30683	29105	31645	30727	32264	29708	30386	29068	27235	26968	28181
5:19:10	29.2	14009	14144	14510	2799	3273	2950	630	585	667	158	146	129	52	49	71	39	50	48	25197	26233	25772	10405	8526	8524	2606	2402	2500	642	726	693	231	155	159	43	58	50	27246	27518	27360	17703	19731	25850	7376	8630	7726	2915	2631	2346	990	880	967	276	333	297	29069	28489	29110	29267	28822	30312	10932	11775	11167	6108	5528	6252	1866	1893	2074	745	965	714	28899	28638	29024	31716	32136	32452	19363	18323	18616	7443	7424	7805	3601	4976	5462	2985	1737	1534	27292	23619	26660	31180	32386	32201	33386	34549	34200	24603	30915	22857	11011	11143	11198	6428	6013	9160	589	249	4555	24568	19353	20765	29825	30667	29569	31904	30803	32709	29676	30363	29019	27541	26817	28267
5:22:10	29.2	13943	14172	14301	2765	3267	2962	635	592	664	162	143	130	64	49	61	42	44	38	25387	26293	25904	10329	8438	8547	2628	2422	2519	642	738	688	235	157	166	53	50	50	27430	27763	27456	17562	19660	25909	7329	8736	7817	2890	2624	2340	991	892	958	291	337	290	28799	28574	29151	29427	29428	30420	11137	11741	11185	6140	5516	6213	1871	1890	2055	754	955	700	29039	28656	29299	31707	32257	32707	19297	18236	18417	7424	7509	7838	3661	4976	5518	2987	1744	1506	27634	23655	26900	31496	32409	32002	33658	34669	34236	24541	31001	22899	11017	11188	11212	6346	6080	9074	611	261	4600	24651	19468	20705	29830	30868	29365	31930	31030	32446	29716	30444	29312	27573	27069	28330
5:25:10	29.2	14132	14257	14612	2768	3299	2969	630	595	661	158	156	136	66	53	68	45	48	31	25352	26253	25989	10614	8524	8594	2600	2404	2498	633	715	682	235	161	159	47	53	54	27183	27925	27433	17722	20096	26127	7436	8736	7813	2915	2638	2349	1000	877	964	276	335	290	29173	28684	29086	29658	29721	30460	11123	11752	11255	6109	5568	6206	1872	1891	2060	753	944	718	28868	29135	29429	31899	32592	32819	19517	18386	18620	7422	7447	7725	3661	5005	5502	2976	1710	1530	27680	23917	26783	31559	32759	32321	33524	34371	34271	24622	31043	22966	11035	11153	11343	6419	6112	9172	647	269	4687	24581	19675	21158	29782	30924	29686	32153	31308	32479	29983	30289	29537	27633	27357	28266
5:28:10	29.2	13953	14111	14508	2770	3328	2981	620	598	648	168	148	132	57	51	70	47	52	50	25523	26577	25791	10480	8609	8579	2631	2418	2506	627	713	692	235	171	166	59	53	58	27505	27819	27838	17724	19747	25973	7355	8817	7843	2914	2629	2370	1004	882	957	292	341	293	29173	28805	29340	29809	29770	30891	11130	11674	11391	6149	5547	6355	1861	1886	2089	750	960	713	29461	29104	29192	31884	32462	32556	19399	18464	18462	7345	7480	7916	3638	4987	5536	2995	1721	1512	27638	23892	27305	32090	32571	32588	33676	34728	34295	24582	31343	22835	10982	11179	11315	6449	6096	9086	675	280	4754	24958	19820	21320	29978	31239	29816	32032	31148	32940	30235	30546	29428	27907	27578	28829
5:31:10	29.2	14077	14159	14516	2769	3309	2947	643	588	661	165	142	137	53	58	69	41	48	40	25749	26861	26009	10555	8639	8645	2653	2405	2539	647	714	679	223	165	160	38	55	61	27476	27876	27669	17723	19585	25894	7368	8795	7729	2913	2657	2362	1016	902	957	271	330	291	29327	28839	29309	30120	29371	30749	11129	11864	11338	6158	5543	6230	1881	1899	2045	755	956	722	28952	29205	29661	32246	32711	32972	19571	18273	18552	7428	7557	7759	3669	5034	5536	2972	1724	1547	28062	24032	27183	31965	32891	32608	33744	34636	34633	24858	31318	22927	11092	11165	11278	6470	6103	9098	694	293	4941	24955	20161	21386	29637	30910	29865	32304	31549	32561	30216	30746	29758	27842	27416	28756
5:34:10	29.2	14127	14264	14587	2804	3357	3001	637	591	668	163	149	125	66	57	73	44	47	36	25592	26647	26224	10545	8583	8720	2630	2419	2513	649	717	685	223	165	166	47	68	59	27677	28487	27589	17808	19683	26021	7385	8788	7932	2931	2635	2381	1004	877	959	296	342	300	29390	28906	29306	29985	29703	30832	11172	11887	11244	6181	5599	6257	1883	1896	2071	769	948	699	29287	29309	29762	32264	33036	33052	19711	18380	18628	7469	7608	7815	3671	5052	5527	2950	1723	1512	27762	24419	27153	32357	33244	32999	34104	35126	34475	24998	31611	23070	11005	11268	11417	6397	6126	9180	712	312	4947	25038	20371	21485	30314	31313	30189	32490	31462	33019	30247	31174	29986	28139	27803	28914
5:37:10	29.2	14114	14145	14588	2801	3368	2996	645	607	663	165	154	129	63	55	78	42	46	53	25631	26453	26278	10703	8625	8745	2650	2417	2560	656	720	681	250	155	157	53	64	54	27826	28333	28051	17765	19837	26126	7431	8819	7803	2924	2619	2342	996	882	959	284	332	301	29385	29408	29640	30013	29692	31029	11107	11932	11339	6107	5546	6221	1877	1906	2077	763	948	717	29300	29257	29551	32406	33145	33323	19776	18441	18764	7410	7490	7866	3658	5034	5586	2974	1735	1539	28333	24280	27123	32113	33035	32661	34288	35140	34591	24918	31948	23000	11127	11337	11316	6475	6105	9138	731	307	5039	25655	20398	21944	30463	31281	30242	32252	31733	33019	30625	30789	30179	28207	27755	29253
5:40:10	29.2	14044	14229	14495	2840	3380	3002	638	598	659	159	150	137	54	54	65	49	45	53	26166	27072	26532	10578	8659	8763	2656	2427	2517	653	708	687	225	168	157	46	57	52	28164	28311	28120	17736	19880	25924	7550	8841	7887	2914	2644	2357	985	895	957	281	349	302	29607	29046	29648	30193	30199	31335	11335	11868	11393	6165	5591	6279	1894	1883	2087	750	956	712	29405	29155	29556	32582	33451	33175	19751	18312	18549	7464	7527	7917	3624	4981	5574	2961	1734	1531	28136	24286	27235	32329	33091	32857	34578	35663	34809	25037	32142	23193	11026	11231	11484	6456	6120	9209	762	334	5151	25555	20375	21885	30418	32163	30332	32498	31668	32993	30446	31272	30245	28274	28018	29094
5:43:10	29.2	14173	14181	14465	2848	3393	3036	639	607	665	158	153	134	47	46	82	45	45	48	26166	27099	26581	10624	8841	8826	2634	2451	2510	634	727	673	230	164	156	48	51	53	28025	28354	28299	17886	19808	25971	7423	8815	7913	2917	2628	2349	1003	875	967	290	339	300	29628	29411	29622	30502	30146	31194	11284	11853	11477	6133	5544	6292	1880	1909	2082	755	949	711	29773	29456	29991	32589	33185	33358	19742	18236	18838	7528	7570	7851	3641	5024	5550	2999	1739	1549	28582	24748	27669	32521	33477	32841	34375	35485	34938	24841	31569	22896	11101	11193	11344	6492	6175	9152	789	335	5207	25509	20510	21751	30990	31954	30766	32393	32008	33522	30520	31225	30522	28384	27791	29405
5:46:10	29.2	14067	14316	14649	2819	3403	3048	638	602	650	161	148	138	65	52	70	48	50	43	26131	27335	26703	10692	8796	8804	2646	2444	2548	644	736	700	233	170	174	56	48	55	28144	28472	28158	18025	19912	26181	7485	8776	7917	2922	2633	2342	1009	891	963	280	339	295	29545	28973	29716	30559	30548	31243	11316	11945	11361	6122	5596	6223	1873	1902	2102	764	967	714	29537	29560	30055	32545	33227	33455	19535	18307	18514	7566	7660	7829	3653	5042	5547	2974	1739	1538	28439	24928	27834	32518	33611	33362	34635	35672	35507	24642	32065	23218	11194	11260	11524	6455	6141	9178	814	352	5379	25728	20664	22197	30498	31841	30583	32757	32228	33342	30704	31280	30368	28413	27944	29068
5:49:10	29.2	14006	14324	14509	2859	3378	3005	630	602	671	156	156	138	52	53	70	40	48	33	26355	27260	26626	10699	8809	8730	2647	2421	2542	646	734	689	220	160	161	51	53	56	28229	28660	28281	17924	19789	26066	7534	8890	7901	2918	2628	2377	1025	873	975	287	343	288	30068	29211	30091	30268	30412	31292	11400	12060	11453	6159	5618	6271	1865	1897	2086	745	957	709	29708	29423	29936	32791	33736	33506	19922	18527	18939	7504	7589	7839	3650	5031	5644	2973	1740	1537	28680	24868	27860	33026	33544	33211	34931	35627	35221	25077	32131	23187	11177	11443	11464	6455	6173	9168	837	374	5411	26044	20871	22260	30756	31713	30900	32940	32307	33720	31010	31764	30765	28709	28116	29511
5:52:10	29.2	14085	14487	14557	2845	3441	3063	630	590	665	166	162	132	68	54	68	36	45	52	26358	27268	26738	10688	8839	8915	2644	2416	2545	651	718	686	238	161	164	54	58	49	28378	28732	28209	17682	19636	25986	7525	8941	7952	2935	2631	2342	1015	889	971	279	333	296	29839	29410	30048	30293	30105	31632	11346	12088	11500	6214	5577	6251	1893	1885	2097	760	965	707	29434	29781	30284	32818	33522	33528	19882	18572	18796	7534	7599	7960	3640	5043	5590	2993	1738	1527	28658	24923	28090	32614	33671	33560	34501	35957	35368	25019	32158	23199	11085	11429	11457	6472	6091	9123	874	392	5535	26445	20821	22359	31039	31841	30655	33157	31945	33868	30931	31510	30785	28812	28337	29621
5:55:10	29.2	14186	14386	14726	2886	3406	3059	634	594	677	157	146	130	66	48	68	46	56	54	26569	27470	26825	10788	8912	8891	2655	2447	2548	639	723	684	207	173	167	49	58	58	28699	28702	28506	17854	19974	26266	7580	9011	7971	2922	2646	2377	995	892	966	278	347	303	29786	29428	30162	30790	30416	31414	11246	12128	11498	6184	5553	6343	1890	1879	2090	752	976	714	29484	29760	30204	33213	33981	33820	20012	18683	18451	7546	7620	7949	3646	5018	5617	2966	1743	1537	29028	25132	28152	33053	33537	33177	34812	35918	35891	24805	32361	23222	11207	11499	11438	6553	6160	9262	879	406	5572	26524	21246	22480	31369	32311	30868	33179	32349	33849	30922	31433	30731	28527	28787	29642
5:58:10	29.2	14143	14292	14588	2847	3446	3050	644	607	666	161	157	139	47	56	70	46	46	50	26330	27441	27036	10705	8861	8945	2629	2482	2513	646	700	688	231	170	152	44	56	59	28402	28949	28506	17814	20012	25877	7617	8880	8009	2941	2654	2387	1000	894	958	299	347	302	29976	29696	30069	30903	30577	31908	11442	12204	11627	6184	5664	6307	1870	1887	2071	767	957	718	29982	29694	30520	33060	33751	33778	19737	18516	18734	7511	7709	7911	3664	5035	5642	2972	1740	1539	28992	25163	28215	32865	33653	33998	34463	35949	35662	25105	32276	23095	11157	11474	11535	6450	6197	9238	933	419	5715	26656	21185	22587	30843	32496	31097	33427	32283	34114	31190	31968	31226	28808	28618	30058
6:01:10	29.2	14135	14380	14645	2885	3442	3085	652	603	684	156	152	125	62	59	65	50	52	51	26319	27632	27114	10745	8897	8977	2674	2456	2550	648	718	684	217	164	163	54	55	54	28305	29207	28679	17968	19956	25957	7541	8960	8067	2936	2612	2346	993	891	982	288	341	297	30193	29559	30323	30585	30826	32187	11447	12215	11604	6200	5617	6352	1893	1919	2072	751	976	725	29912	30127	30114	33160	34027	34055	19767	18576	18805	7555	7680	7964	3634	5022	5549	3004	1747	1548	28930	25429	28442	33069	33576	33756	34647	36192	35863	25011	32252	23237	11249	11508	11637	6525	6163	9267	968	433	5809	26533	21351	22769	31548	32327	31532	33463	32758	34339	31537	31971	30951	29033	28829	29610
6:04:10	29.2	14351	14382	14711	2905	3446	3075	622	595	667	168	150	143	67	60	66	53	47	47	26647	27939	27203	10970	9063	9006	2676	2416	2564	643	727	684	227	175	153	56	58	46	28878	29141	28414	18157	19727	26304	7546	9020	7976	2948	2663	2376	1013	883	975	280	335	290	29968	29697	30233	31029	30804	31743	11453	12153	11710	6222	5642	6299	1877	1904	2093	752	958	722	29726	30248	30361	33253	34089	34042	19645	18682	18666	7546	7664	7987	3667	5056	5609	3021	1723	1527	29162	25501	28291	33143	33893	33612	34990	36465	35824	25018	32542	23210	11261	11406	11514	6474	6131	9223	992	448	5912	26876	21309	23016	31520	32627	31593	33937	32438	34221	31392	32122	31150	29231	28744	30152
6:07:10	29.2	14119	14332	14650	2888	3453	3125	629	616	674	169	143	143	57	59	63	55	46	56	26513	27886	27551	10856	9000	8939	2673	2458	2577	639	725	688	223	155	168	63	51	51	28821	29102	28931	18145	19937	26243	7548	8989	8018	2956	2638	2384	1006	890	982	300	343	314	30545	29527	30066	31101	30797	31831	11541	12236	11697	6186	5620	6307	1889	1907	2097	760	952	727	30055	30241	30721	33436	33791	34261	19722	18452	18877	7553	7700	7987	3644	5086	5584	3023	1746	1545	29181	25474	28659	33151	34215	34153	35308	36507	35714	24911	32328	23207	11145	11617	11567	6495	6206	9219	1009	465	5984	26957	21638	22934	31830	32689	31557	33394	32813	34444	31289	32124	31060	29731	28983	30059
6:10:10	29.2	14220	14443	14678	2881	3505	3128	651	606	667	161	146	135	60	52	64	46	50	52	26666	27746	27204	10804	9055	9086	2683	2431	2538	643	715	692	228	166	160	54	58	63	28708	29141	28807	18085	20100	26117	7652	9012	8088	2935	2641	2383	1005	902	989	287	339	301	30358	29879	30438	31231	31191	31991	11659	12202	11844	6221	5599	6377	1883	1909	2103	762	988	704	30045	30107	30639	33400	34074	34761	20034	18621	18524	7589	7790	7953	3613	5014	5571	3000	1726	1544	29238	25746	28271	33105	34358	33932	35283	36267	35806	24967	33137	23387	11233	11455	11634	6488	6241	9252	1038	486	6036	26970	21693	23030	31589	32789	31712	33814	32903	34592	31551	32347	31442	29654	28893	30333
6:13:10	29.2	14235	14316	14876	2898	3490	3138	661	599	669	157	157	141	65	59	73	41	52	46	26739	27775	27465	10874	9152	8926	2682	2491	2551	649	722	689	215	158	175	56	56	66	28571	29157	28761	18270	20002	26135	7702	9082	7973	2930	2629	2381	1015	889	975	302	341	297	30383	29931	30693	31028	31213	32191	11635	12357	11830	6235	5664	6292	1881	1916	2109	764	957	719	30287	29787	30915	33681	34332	34337	19738	18538	18895	7660	7756	7960	3652	5024	5647	3002	1750	1542	29523	25869	28619	33502	34271	33887	35529	36385	36228	25116	32587	23322	11412	11506	11576	6460	6203	9343	1082	508	6040	26864	21812	23070	31543	33033	31639	33716	33207	34349	31920	32467	31169	29430	28964	30101
6:16:10	29.2	14119	14439	14858	2935	3484	3135	643	608	663	167	149	143	56	52	65	40	57	54	26730	27856	27439	10939	9040	9038	2666	2476	2581	637	729	681	221	169	163	55	58	56	28539	29313	28942	17975	19940	26065	7630	9146	8087	2928	2657	2353	1023	887	970	287	342	302	30622	29760	30620	31301	31247	32333	11578	12363	11916	6218	5666	6309	1887	1906	2092	762	969	730	30162	30641	30584	33792	34288	34720	19651	18573	18923	7617	7653	7976	3676	5068	5583	2989	1757	1554	29462	26132	28923	33267	34210	34097	35512	36573	36134	25232	32458	23241	11382	11339	11649	6574	6245	9271	1100	512	6246	26961	21875	23389	31510	32825	31687	33715	33012	34574	31962	32222	31457	29780	29064	30481
6:19:10	29.2	14220	14416	14618	2898	3502	3177	645	596	678	162	149	132	71	47	59	45	47	40	26954	28126	27735	10792	9080	9063	2676	2457	2560	632	706	681	212	164	164	58	55	54	29139	29216	28893	18209	20111	26072	7713	9082	8206	2956	2636	2363	1008	876	962	277	328	297	30475	29973	30949	31456	31431	32260	11729	12418	11867	6238	5655	6386	1904	1906	2095	761	972	740	30728	30321	30988	33680	34612	34698	19922	18671	18857	7612	7800	7957	3688	5034	5647	2988	1727	1553	29754	25664	29071	33521	34384	34455	35692	37089	36050	25028	32874	23406	11444	11478	11749	6536	6194	9378	1129	522	6289	27369	22119	23455	32071	33143	32054	34159	32907	34775	31709	32446	31213	29925	29538	30621
6:22:10	29.2	14308	14518	14696	2934	3522	3144	640	601	681	159	145	138	61	51	66	54	49	43	27048	28069	27724	10924	9182	8955	2668	2474	2565	646	721	694	229	172	156	58	65	48	29170	29652	28948	18322	20101	26200	7696	9069	8219	2936	2673	2391	1006	899	971	293	339	301	30639	30509	30722	31332	31128	32319	11717	12345	11851	6271	5716	6411	1860	1920	2075	770	980	717	30423	30300	30856	34084	34127	34691	20092	18652	18989	7632	7738	8056	3698	5106	5607	2978	1746	1544	29871	26233	29100	34009	34700	34531	35764	36968	36525	25098	32957	23495	11525	11582	11717	6518	6204	9311	1152	560	6443	27483	22366	23507	31970	33247	31745	33800	33110	34713	32031	33014	32058	29587	29429	30482
6:25:10	29.2	14350	14485	14861	2903	3529	3174	637	593	690	159	158	137	60	53	66	50	48	48	27578	28039	27771	10869	9189	9117	2679	2440	2583	635	721	692	235	168	157	57	57	58	28947	29429	29064	18320	20215	26179	7695	9152	8152	2952	2674	2383	1006	903	977	289	348	298	30724	30322	30934	31922	31308	32735	11715	12447	12038	6233	5631	6464	1908	1935	2098	763	981	703	30350	30322	30950	33825	34321	35134	20064	18791	18734	7610	7732	8161	3660	5023	5669	3005	1732	1561	29797	26191	28901	33405	34771	34432	35903	37282	36669	25042	32846	23396	11354	11605	11875	6528	6170	9329	1204	576	6454	27677	22127	23658	32239	33292	31971	34240	33104	34576	31892	32775	32012	29858	29688	30700
6:28:10	29.2	14276	14680	14895	2922	3603	3129	653	600	655	168	157	140	65	60	63	49	57	49	27386	28083	27659	11046	9315	9109	2680	2448	2587	647	723	676	243	161	161	59	64	63	29117	29600	29473	18286	20137	26129	7720	9119	8236	2966	2665	2381	1018	891	976	292	330	314	30756	30284	30512	31926	31576	32508	11777	12508	12148	6277	5574	6379	1884	1894	2109	758	978	721	30890	30412	30905	34406	34874	35051	20093	18965	18933	7611	7697	8082	3687	5082	5563	2997	1747	1555	29906	26232	29191	34340	34421	34238	35787	36860	36204	25174	33170	23306	11421	11610	11825	6540	6284	9343	1222	587	6578	27531	22225	23920	32365	33547	32393	34511	33366	34988	32148	32966	32125	29970	29748	30924
6:31:10	29.2	14315	14599	14905	2956	3588	3172	648	606	681	169	152	140	61	54	76	45	48	47	27533	28183	27763	10928	9312	9222	2677	2487	2579	651	724	690	242	173	152	42	57	54	29219	29870	29350	18439	20093	26320	7658	9139	8171	2961	2652	2400	1002	891	977	282	344	309	30708	30612	30895	31692	31620	32993	11757	12571	11948	6232	5669	6428	1902	1922	2092	766	978	724	30599	30671	31095	34191	34570	35130	20119	18779	18891	7731	7726	8045	3689	5091	5641	3012	1767	1545	30111	26463	29394	33891	34631	34724	36121	37457	37000	25181	32938	23664	11506	11739	11819	6588	6210	9342	1246	605	6689	27763	22619	24055	32520	33527	32247	34436	33543	35054	32006	32517	31969	29853	29670	30954
6:34:10	29.2	14472	14556	14810	2955	3590	3196	644	611	667	158	156	139	63	52	77	51	45	45	27475	28623	27887	11080	9412	9205	2698	2494	2557	645	746	688	226	158	170	65	60	53	29027	29465	29343	18266	20255	26253	7745	9181	8272	2942	2661	2385	1028	896	965	280	342	295	30982	30257	31077	32115	31766	32998	11802	12676	11980	6285	5654	6410	1904	1917	2112	756	984	727	30683	30540	31337	34279	34776	34711	20189	18785	19037	7765	7726	8152	3675	5086	5642	2996	1761	1558	30157	26556	29343	34226	34893	34499	36059	37279	36654	25118	33064	23490	11514	11652	11666	6614	6161	9459	1277	617	6743	27850	22330	24011	32335	33798	32474	34140	33670	35126	32222	32885	32236	30460	29862	31280
6:37:10	29.2	14481	14623	14885	2971	3573	3217	645	616	673	161	156	134	70	56	69	36	37	40	27469	28441	27807	11015	9428	9136	2693	2479	2576	644	743	685	228	178	172	52	57	56	29486	29327	29273	18422	20173	26304	7843	9218	8183	2921	2663	2385	1023	886	960	286	343	308	31247	30579	31026	31890	31608	33025	11839	12684	12149	6335	5705	6445	1887	1929	2086	765	969	722	30766	30987	31105	34523	34862	35197	20193	18907	18814	7680	7783	8111	3691	5117	5630	3004	1752	1546	30192	26110	29270	34351	35242	34514	36289	37619	37070	25338	33269	23605	11566	11765	11743	6534	6233	9373	1324	641	6877	28073	22703	24178	32356	33754	32639	34468	33900	35271	32090	33118	31976	30301	29757	31286
6:40:10	29.2	14411	14573	14962	2980	3605	3210	643	610	674	170	146	134	60	55	58	45	54	42	27466	28438	28242	10993	9403	9124	2685	2466	2587	658	730	688	231	174	180	63	60	55	29269	29833	29066	18580	20069	26090	7753	9134	8317	2951	2660	2359	1024	897	978	279	338	302	31152	30629	31107	32025	32151	32794	11928	12705	12080	6293	5687	6396	1895	1909	2120	770	960	723	30987	30915	31538	33830	34867	35258	20215	18884	19103	7712	7824	8196	3671	5090	5698	3015	1748	1554	29975	26732	29327	34243	35206	35155	35975	37396	36894	25311	33172	23505	11602	11705	11748	6528	6276	9392	1353	671	6978	28366	22756	24418	32565	33416	32533	34582	33493	35496	32497	33180	32352	30421	30200	30992
6:43:10	29.2	14407	14661	14933	3013	3580	3237	648	613	662	157	150	136	81	51	66	44	48	38	27959	28573	28194	11076	9463	9158	2719	2486	2560	645	727	702	244	172	165	55	54	61	29186	30164	29630	18557	20306	26189	7774	9202	8358	2943	2640	2389	1020	896	959	281	340	305	31118	30568	31371	32248	31869	33236	11906	12761	12198	6340	5681	6394	1904	1897	2104	768	977	726	31152	30948	31221	34490	35112	35235	20336	18900	19017	7666	7825	8172	3714	5113	5680	2987	1760	1557	30231	26910	29387	33943	35143	34759	35880	37618	36963	25105	33463	23425	11544	11675	11976	6621	6282	9499	1388	668	7023	28130	23049	24440	32833	33898	32691	34647	33685	35230	32230	32669	32516	30309	29980	31231
6:46:10	29.2	14638	14576	14829	2987	3648	3238	653	600	667	156	142	147	64	62	67	45	49	57	27706	28794	28257	11094	9449	9157	2689	2463	2595	655	725	693	247	159	165	53	63	50	29503	29621	29524	18357	20338	26236	7803	9277	8330	2964	2688	2394	1014	903	972	289	339	300	31521	30739	31179	32312	31669	32847	12031	12637	12137	6367	5656	6415	1896	1911	2093	784	974	718	31271	30984	31773	34013	35316	35417	20328	18883	19037	7728	7795	8164	3700	5101	5674	2949	1735	1550	30396	26654	29712	34424	35129	34724	36381	37575	37265	25133	33229	23610	11600	11796	11976	6499	6249	9475	1421	711	7167	28175	23010	24453	33084	34053	32762	34808	33818	35225	32556	33672	32727	30480	29735	31364
6:49:10	29.2	14490	14610	15006	2998	3634	3222	645	604	675	166	149	144	64	56	73	53	47	43	27570	28719	28163	11025	9612	9240	2692	2483	2587	649	724	685	237	163	172	48	53	65	29642	30107	29648	18543	20404	26160	7831	9263	8337	2962	2668	2413	1020	898	972	291	329	295	31485	30800	31184	32262	31770	33138	12007	12803	12285	6332	5753	6398	1906	1928	2118	758	965	733	31061	31208	31513	34814	35037	35333	20276	18834	19013	7690	7846	8085	3734	5125	5701	3014	1754	1549	30398	27001	29942	34648	35140	34847	36348	37533	37241	25282	33308	23618	11648	11722	11926	6617	6297	9489	1456	726	7194	28385	23149	24599	32822	33945	33036	34853	34119	35759	32459	33419	32752	30516	29955	31251
6:52:10	29.2	14571	14680	15065	3016	3664	3292	643	617	670	173	165	138	53	57	74	36	55	40	27686	28720	28088	11134	9481	9115	2719	2450	2586	652	731	695	242	167	179	60	56	55	29212	30330	29824	18576	20367	26271	7943	9307	8361	2964	2659	2397	1031	911	995	289	342	298	31262	30527	31733	32279	32360	33059	12130	12827	12369	6318	5653	6488	1896	1923	2108	756	960	724	30934	31041	31352	34452	35362	35386	20267	18979	18954	7713	7885	8132	3782	5114	5702	3033	1760	1546	30491	27041	29935	34232	35226	35171	36513	37591	37379	25215	32938	23679	11620	11831	12036	6568	6293	9482	1475	745	7285	28572	23214	24609	32875	34148	33006	34566	34269	35617	32872	33521	32831	30413	30327	31354
6:55:10	29.2	14616	14768	15012	2989	3679	3297	653	615	687	160	156	134	68	55	64	50	45	39	27800	28875	28627	10990	9583	9099	2719	2499	2607	661	723	686	239	184	160	59	60	56	29688	29889	29850	18581	20296	26306	7918	9366	8356	2940	2679	2392	1028	905	977	293	333	294	31203	30867	31002	32339	32046	33120	12231	12841	12377	6223	5702	6432	1884	1920	2089	765	980	723	31283	31278	31822	34936	34981	35423	20264	19099	19006	7702	7864	8233	3715	5064	5746	3037	1756	1554	30804	27161	30046	34572	35468	34975	36394	38053	37285	25303	33441	23647	11729	11870	11864	6627	6206	9469	1523	775	7352	28744	23157	24747	32968	34168	33023	35319	34308	36024	33017	33731	32962	31062	30206	31030
6:58:10	29.2	14608	14786	14927	3047	3667	3239	662	614	679	162	156	148	68	59	62	39	51	36	27861	28903	28439	11232	9555	9200	2719	2469	2598	651	729	696	228	167	159	66	59	52	29655	30169	29493	18501	20404	26370	7879	9270	8464	2981	2729	2408	1012	879	977	298	340	299	31407	31056	31067	32431	32411	33360	12180	12970	12399	6355	5736	6487	1896	1918	2121	760	982	719	31086	30863	31370	34671	35515	35485	20504	18826	18830	7731	7950	8148	3734	5172	5676	3013	1756	1566	30783	27176	30226	34304	35537	35512	36849	37742	37057	25629	33396	23690	11689	11836	12057	6607	6333	9419	1545	798	7469	28529	23303	24817	33189	34336	33250	35249	34294	35908	32509	33479	33173	30769	30540	31548
7:01:10	29.2	14598	14799	15139	3052	3659	3265	643	619	672	163	151	129	74	59	72	38	38	46	28082	29027	28511	11133	9579	9303	2702	2498	2566	644	732	693	233	168	163	50	63	46	29902	30118	30107	18638	20463	26351	7908	9386	8452	2983	2674	2397	1030	904	980	287	353	302	31410	31207	31211	32746	32432	33393	12344	12985	12472	6325	5727	6490	1909	1921	2126	762	970	720	31454	31078	31969	35081	35678	35650	20304	18931	18962	7773	7866	8173	3712	5109	5692	3004	1760	1547	30537	27390	30053	34315	35507	35601	36510	37852	37499	25419	33305	23917	11610	11856	12062	6637	6247	9567	1588	814	7494	28887	23588	24919	33468	34127	32734	34765	34389	35752	32860	34005	33200	30469	30614	31615
7:04:10	29.2	14611	14853	15108	3031	3679	3287	652	599	691	161	153	139	73	56	66	57	58	45	27877	29225	28808	10961	9634	9311	2729	2482	2627	639	744	691	236	177	166	42	61	51	29566	30102	29971	18648	20365	26092	7961	9455	8351	2970	2679	2383	1008	901	987	282	347	298	31244	31136	31456	32697	32353	33851	12381	13131	12390	6372	5732	6462	1907	1909	2129	757	979	732	31147	31265	31821	34796	35682	35951	20499	19088	18991	7750	7893	8292	3719	5089	5702	3053	1762	1556	30395	27793	30306	34532	35462	35406	37015	38369	37406	25249	33356	23740	11597	11870	12065	6611	6274	9617	1628	838	7548	28760	23619	25138	33257	34546	33558	35512	34560	35926	32968	33520	33260	30826	30463	31589
7:07:10	29.2	14577	14686	15144	3059	3703	3315	651	606	697	167	153	140	76	60	74	54	45	43	28246	29218	28611	11109	9633	9253	2741	2520	2623	652	730	706	225	169	156	57	50	61	30157	30583	30095	18492	20560	26329	8043	9404	8410	2969	2672	2393	1016	898	981	281	338	308	31306	31054	31618	32769	32320	33572	12326	13058	12422	6423	5705	6485	1929	1925	2098	768	959	733	31085	31107	31776	35081	35637	35517	20316	19251	19051	7838	7950	8203	3725	5152	5750	3015	1768	1561	30641	27316	30209	34932	35101	35427	36977	37981	36958	25418	33589	23538	11654	12009	11921	6634	6250	9603	1662	852	7695	28814	23484	24809	33555	34404	33171	35310	34096	35620	32913	33607	33493	31101	30504	31947
7:10:10	29.2	14622	14855	15082	3049	3694	3300	647	600	688	165	153	132	78	49	70	37	49	49	27951	28688	28788	11233	9716	9238	2719	2511	2596	647	743	702	236	178	169	58	60	56	29479	30331	29956	18823	20601	26672	8020	9515	8464	2969	2679	2378	1031	900	977	296	355	306	31720	31276	31669	33069	32180	33873	12293	13140	12478	6408	5727	6459	1900	1956	2123	770	972	723	31707	31524	31580	35276	36068	35709	20347	19313	19177	7836	7932	8249	3695	5171	5691	3061	1780	1560	30845	27754	30282	34879	35172	35475	37292	37808	37617	25707	33115	23812	11774	12021	12101	6681	6268	9618	1705	872	7713	29026	23883	25187	33774	34841	33320	35397	34626	35737	33254	33618	33467	31017	30453	32303
7:13:10	29.2	14805	14827	15307	3091	3718	3330	657	622	681	170	154	145	69	60	66	47	58	52	28033	29128	28462	11181	9807	9281	2707	2484	2616	641	736	698	240	165	173	55	63	49	30201	30779	30380	18918	20454	26324	8025	9434	8472	2988	2678	2380	1016	904	966	280	344	302	32020	31418	31926	32583	32543	33844	12323	13116	12592	6402	5740	6505	1910	1913	2096	766	991	729	31419	31439	32082	35139	35897	35560	20390	19055	18906	7851	7889	8248	3738	5065	5662	2992	1779	1572	30946	27652	30558	34912	35482	35846	36764	38057	38006	25603	32937	23932	11819	11951	12071	6677	6326	9490	1723	907	7884	29256	23698	25147	33906	34454	33378	35384	34509	36120	33672	33818	33220	31245	30880	31951
7:16:10	29.2	14761	14937	15334	3085	3744	3330	668	601	695	168	150	134	79	65	66	42	51	51	28204	29212	28597	11343	9614	9299	2756	2523	2633	640	725	679	223	170	170	37	63	65	29962	30527	30462	18746	20662	26396	8046	9567	8491	2990	2679	2428	1016	893	968	294	347	305	31825	31194	31711	32786	32527	33955	12337	13256	12711	6390	5708	6503	1914	1921	2095	767	983	724	31608	31803	31812	35158	35712	35802	20592	19133	19098	7880	8002	8209	3715	5148	5675	3036	1757	1578	30894	27492	30172	35210	35774	35763	36804	38636	37408	25423	33416	23826	11831	11917	12121	6668	6342	9570	1755	930	7889	29533	24035	25338	33672	34380	33961	35703	34757	36342	33456	33889	33788	31009	30933	31973
7:19:10	29.2	14902	14977	15216	3133	3730	3350	675	601	686	159	163	133	73	57	69	47	57	45	28558	29347	28753	11089	9740	9295	2724	2486	2632	652	740	694	241	162	164	59	62	51	29994	30535	30329	18921	20647	26458	8017	9536	8571	2999	2681	2406	1020	891	982	290	350	311	31971	31048	31636	32751	32705	34030	12505	13066	12599	6443	5733	6482	1917	1930	2121	771	973	733	31685	31595	32045	34943	35829	36118	20551	19144	19348	7773	8026	8196	3721	5116	5722	3040	1764	1560	31215	27655	30300	35041	35926	35472	36619	38291	37487	25590	33421	24006	11867	11977	12164	6684	6324	9559	1799	943	7911	29418	23888	25432	33492	35116	33588	35741	34775	36506	33363	34020	33722	31141	30794	32048
7:22:10	29.2	14777	14853	15189	3090	3757	3336	659	600	677	154	163	137	69	52	76	44	54	61	28165	29276	28816	11207	9651	9284	2775	2486	2634	663	744	698	246	174	166	52	62	50	30305	30586	30118	18823	20535	26565	7975	9545	8575	2982	2701	2409	1004	884	989	290	350	307	32071	31714	31809	33049	32669	33778	12469	13211	12681	6454	5685	6552	1887	1954	2109	756	997	745	31430	31767	31909	35569	35930	36349	20494	19293	19066	7834	8105	8234	3727	5169	5717	2993	1761	1556	31147	27648	30458	35141	35700	35419	37211	38784	37635	25680	33444	23697	11759	11922	12310	6682	6329	9613	1832	977	7930	29301	24215	25492	34091	35175	33881	35455	34535	35942	33321	34274	33884	31387	31350	32277
7:25:10	29.3	14637	14848	15389	3106	3776	3398	656	605	685	177	161	135	67	65	73	43	47	52	28369	29403	28876	11216	9765	9330	2739	2497	2610	648	739	682	240	173	160	54	54	69	30170	30718	30100	18938	20822	26517	8102	9577	8584	3014	2679	2404	1022	900	999	288	346	294	31916	31389	31973	33032	32734	33879	12512	13387	12773	6418	5735	6554	1893	1920	2083	776	984	739	31728	31794	31986	35243	35736	36326	20487	19240	19352	7868	8022	8299	3720	5129	5700	3043	1764	1558	31208	27823	30512	34985	36125	35619	36783	38390	37804	25718	33811	24078	11744	12087	12055	6682	6300	9572	1868	1004	8119	29692	23955	25666	33905	34982	33974	35460	35042	36720	33382	34038	33674	31527	30870	32115
7:28:10	29.2	14916	15069	15348	3168	3797	3382	650	614	687	163	151	144	74	59	71	45	51	59	28410	29378	29077	11209	9700	9368	2750	2508	2636	659	710	703	225	170	162	48	62	53	30092	30966	30362	18889	20553	26464	8021	9527	8573	2995	2682	2391	1004	893	979	294	342	294	31671	31693	31753	33399	32560	33791	12589	13342	12645	6421	5781	6559	1893	1925	2122	765	982	746	31803	31827	31942	35110	36038	36388	20845	19180	19120	7942	8067	8282	3715	5156	5710	3026	1751	1564	30874	28226	30497	34786	36023	35865	37313	38674	38199	25659	33378	23687	11752	12007	12242	6736	6306	9483	1893	1026	8221	29483	24035	25543	33617	35238	33728	35686	34657	36309	33291	34500	33768	31731	31355	32537
7:31:10	29.2	14876	14986	15392	3130	3787	3429	665	602	679	171	154	153	78	54	64	40	50	42	28079	29395	29152	11145	9751	9356	2764	2547	2606	655	730	696	246	169	173	51	49	56	30401	30738	30614	18950	20771	26561	8108	9590	8539	2994	2691	2431	1018	911	973	286	334	304	31813	31593	31847	33138	33089	34008	12535	13253	12831	6376	5807	6599	1876	1942	2088	769	975	727	31985	31764	32104	35640	36106	36243	20446	19313	19124	7963	8053	8378	3751	5120	5689	3043	1781	1558	31295	28171	30651	35198	35977	35848	37038	38467	37853	25722	33688	24082	11719	12093	12170	6645	6279	9680	1907	1032	8209	29774	24014	25668	33990	35180	34087	35854	34733	36303	33187	34527	33957	31512	31050	32435
7:34:10	29.3	14869	15000	15358	3144	3818	3399	673	603	707	164	151	144	85	65	67	47	53	47	28320	29560	28813	11229	9712	9400	2764	2512	2620	658	749	701	220	174	169	56	54	57	30458	31030	30553	18938	20613	26640	8118	9602	8691	2971	2685	2398	1016	893	980	286	344	318	31772	31298	31946	33211	32806	33910	12727	13470	12804	6371	5796	6587	1918	1910	2091	786	980	742	32084	32110	31993	35791	36095	36410	20755	19215	18951	7947	8033	8356	3751	5104	5709	3060	1782	1552	31353	27860	31006	35670	35648	36164	37238	38608	38062	25582	33280	24075	11767	12131	12251	6671	6364	9567	1961	1073	8288	29873	24282	25948	34462	34915	33657	35853	35148	36390	33747	34494	34013	31351	31396	32856
7:37:10	29.3	15034	14994	15431	3165	3839	3397	669	610	675	172	163	135	99	58	75	54	62	58	28257	29521	29086	11252	9795	9472	2763	2510	2670	641	739	700	240	170	178	63	55	59	29979	30801	30653	19027	20671	26381	8202	9655	8702	2988	2715	2415	1029	901	971	279	329	293	32269	31815	32063	33236	32914	34000	12714	13572	12819	6433	5810	6531	1906	1929	2109	767	969	757	31796	32043	32167	35143	35760	36392	20873	19325	19212	7887	8106	8383	3732	5173	5686	3022	1742	1565	31466	28173	30885	35298	36120	36010	37258	38622	38505	25511	33240	23928	11969	12042	12329	6753	6353	9687	2003	1104	8373	29683	24450	25950	34195	35513	34206	35972	35332	36822	33647	34548	34098	31583	31246	32640
7:40:10	29.3	14981	14941	15487	3165	3824	3423	650	612	697	175	162	152	82	64	66	48	49	62	28357	29434	28992	11306	9876	9432	2792	2519	2631	658	730	703	234	170	156	55	65	40	30554	30918	30591	19170	20776	26387	8252	9722	8719	2988	2725	2397	1022	887	981	297	345	303	32307	31705	31927	33174	33174	33865	12548	13384	13061	6446	5770	6579	1911	1919	2108	758	973	750	31895	31799	32246	35421	36194	36058	20756	19300	19144	7967	8040	8348	3699	5170	5738	2993	1770	1581	31504	27985	31093	35340	36247	35936	37430	38708	38188	25645	33334	24006	11923	12110	12331	6673	6336	9548	2028	1120	8483	29702	24686	26115	34161	35480	34013	35924	35029	36834	33847	34474	34193	31595	31464	32781
7:43:10	29.3	14967	15115	15470	3175	3829	3444	660	609	693	171	151	144	92	59	64	44	47	54	28510	29707	29307	11307	9832	9499	2769	2553	2630	651	736	693	224	167	177	63	68	56	30325	30851	30443	18964	20638	26432	8107	9607	8713	3004	2711	2411	1017	894	989	299	351	307	32339	31427	32419	33624	32898	34204	12646	13468	12993	6463	5798	6605	1921	1938	2096	767	996	738	32226	32413	32250	35696	36162	36223	20836	19327	19325	7955	7996	8406	3747	5124	5713	3040	1770	1592	31643	28245	30664	35535	36013	36153	37456	38604	38444	25716	33356	24272	12013	12114	12409	6676	6347	9655	2072	1138	8567	30175	24702	26053	34368	35176	34147	36068	34943	36553	34175	34645	34015	31815	31210	32755
7:46:10	29.3	14991	15156	15383	3169	3884	3434	653	622	697	163	150	141	85	59	63	54	52	47	28877	29848	29167	11315	9849	9355	2769	2538	2650	650	744	695	246	172	174	51	59	58	30171	30822	30531	18970	20593	26766	8149	9620	8687	3010	2704	2369	1024	903	975	292	346	318	32128	31452	32289	33364	32936	34215	12723	13554	13006	6436	5782	6596	1900	1899	2094	783	980	737	31782	32298	32069	35634	36329	36326	20788	19357	19224	7928	8134	8425	3735	5159	5700	3089	1764	1568	31693	28499	30941	35530	36244	36279	37164	38586	38442	25997	33622	24243	11908	12169	12352	6734	6341	9689	2071	1167	8608	29911	24761	26238	34219	35388	34049	35704	35124	36850	33665	34147	34499	31649	31322	32959
7:49:10	29.3	15178	15116	15417	3194	3883	3438	679	608	691	164	164	134	88	63	68	49	67	36	28589	29869	29252	11275	9747	9369	2775	2537	2652	638	734	698	238	171	172	61	61	62	30006	30853	30518	18884	20756	26719	8297	9737	8700	2988	2714	2412	1033	893	976	280	337	308	32184	31897	32319	33326	33022	34314	12785	13672	12978	6498	5804	6617	1894	1925	2112	776	981	752	32084	32130	32127	35544	36307	36324	20891	19366	19263	7930	8033	8442	3717	5171	5765	3071	1750	1585	31613	28453	31276	35527	36109	36159	37461	38797	38188	25777	33563	23930	11991	12080	12355	6746	6379	9726	2110	1194	8729	30256	24947	26255	34374	35350	34085	35974	35028	36778	33663	34676	34279	31622	31841	32984
7:52:10	29.3	15011	15031	15547	3224	3898	3453	667	610	707	169	164	147	99	59	70	55	61	46	28874	29541	29036	11290	9889	9474	2752	2546	2614	644	741	708	232	164	171	49	59	59	30613	31468	30370	19195	20773	26466	8240	9772	8800	2999	2689	2413	1033	909	983	303	343	296	32207	31746	31708	33867	33138	34417	12794	13633	13049	6501	5811	6626	1899	1939	2114	774	967	756	32049	32341	32405	36066	35813	36589	21043	19517	19171	7969	8142	8442	3781	5157	5697	3056	1772	1591	31491	28642	31383	35569	36385	36178	37598	38676	38130	25612	33367	23998	12028	12325	12319	6756	6438	9678	2157	1212	8829	30438	24769	26095	34204	35261	34373	36042	35190	36953	34022	35026	34441	32117	31386	32640
7:55:10	29.3	15086	15340	15593	3174	3867	3505	661	620	693	164	152	141	98	55	69	45	44	48	28602	29982	29198	11454	9813	9468	2755	2518	2660	658	747	694	244	183	169	43	57	55	30333	30804	30573	19165	20817	26861	8189	9734	8848	3027	2729	2421	1016	913	993	297	355	306	32224	32008	32459	33415	33373	34549	12871	13659	13089	6511	5781	6622	1893	1912	2114	776	978	765	32403	32252	32418	35691	36211	36471	20773	19378	19515	7933	8065	8452	3726	5184	5735	3044	1762	1601	31548	28477	31398	35747	36241	36463	37562	39015	38303	25802	33350	24301	12089	12217	12392	6715	6305	9678	2214	1229	8805	30204	24859	26449	34571	35373	34470	36223	35543	36505	33867	34776	34364	31904	31743	32477
7:58:10	29.3	15123	15351	15645	3232	3872	3502	661	608	696	171	156	131	99	61	68	39	47	40	28752	29865	29313	11262	9897	9472	2749	2521	2656	653	739	698	228	178	172	38	65	64	30947	31328	30976	19050	21037	26537	8278	9754	8697	3024	2692	2401	1035	897	978	309	357	315	32329	32022	32269	33497	33128	34089	12825	13619	13128	6478	5863	6600	1898	1919	2123	792	978	754	31858	32128	32325	36016	36139	36694	20731	19427	19286	8015	8201	8454	3769	5191	5814	3036	1786	1570	31851	28727	31095	35737	36350	36208	37698	39017	38258	25675	33650	24376	12087	12193	12324	6707	6361	9795	2244	1250	9017	30221	24952	26415	34435	35638	34582	36247	35830	37130	34307	34610	34636	31947	31485	32800
8:01:10	29.3	15145	15330	15780	3217	3928	3491	642	617	682	172	161	143	99	68	69	59	62	53	28751	30119	29318	11438	9924	9457	2765	2578	2659	659	727	693	238	160	172	64	64	57	30362	31108	30668	19180	20695	26640	8414	9953	8792	3014	2723	2437	1031	893	998	307	341	319	32286	31965	32455	33831	33156	34486	12840	13742	13045	6411	5808	6685	1903	1927	2108	786	984	757	32422	31930	32646	35850	36321	36634	20837	19579	19291	8125	8148	8532	3775	5229	5766	3064	1787	1598	32010	28684	31510	36224	36266	36612	37495	38896	38569	25722	33493	24070	12009	12346	12521	6727	6328	9717	2251	1283	9000	30299	25166	26498	34400	35948	34638	36150	35737	37014	34223	35136	34405	32256	31759	32956
8:04:10	29.3	15122	15395	15745	3262	3952	3479	652	620	681	163	161	141	121	64	69	46	52	53	28552	29885	29454	11254	9941	9459	2819	2539	2653	653	738	690	235	165	172	52	56	63	30513	31306	30805	19126	20861	26503	8346	9822	8860	3032	2695	2413	1020	890	981	308	339	314	32505	32086	32422	33871	33315	34565	12865	13727	13166	6445	5830	6599	1900	1962	2109	793	981	770	32130	32785	32649	35647	36548	36608	20945	19498	19337	7977	8180	8375	3760	5222	5803	3046	1776	1597	31775	28950	31278	35766	36474	36036	37353	38738	38317	25759	33243	24445	11936	12251	12437	6705	6345	9736	2307	1324	9055	30612	25174	26587	35052	36105	34572	36276	35997	37267	34420	35219	34687	31986	31727	32879
8:07:10	29.3	15193	15183	15527	3248	3920	3511	666	607	682	167	169	135	116	73	71	50	48	54	28894	29816	29358	11344	9903	9484	2813	2526	2634	662	741	705	228	180	161	56	63	48	30459	31164	30758	19331	21125	26544	8341	9834	8863	3007	2700	2431	1018	894	987	292	344	316	31990	31799	32573	34070	33561	34852	13075	13711	13149	6509	5844	6620	1927	1960	2129	772	992	759	32200	32069	32720	36134	36367	36476	21223	19562	19583	8046	8209	8540	3725	5203	5790	3064	1798	1590	31916	28583	31228	35623	36657	36557	37936	39281	38250	25871	33593	24446	12168	12296	12497	6818	6410	9767	2304	1320	9167	30661	24896	26668	34714	36154	34705	36453	35826	37033	34602	35384	34429	32080	31794	33399
8:10:10	29.3	15251	15330	15666	3236	4004	3580	668	610	707	158	159	152	119	66	78	50	46	49	28756	30089	29517	11380	9825	9372	2799	2560	2687	648	737	681	234	168	176	56	65	50	30555	31379	30910	19407	20957	26937	8314	9967	8848	3003	2732	2417	1018	888	978	300	362	320	32922	31837	32549	33759	33279	34658	12938	13818	13246	6492	5833	6674	1924	1931	2159	789	993	765	32794	32534	33254	36171	36531	37002	20736	19496	19372	8120	8196	8444	3807	5203	5756	3067	1781	1586	31770	29212	31266	36081	36928	36195	37619	39376	38476	25873	33113	24304	12147	12265	12529	6808	6445	9717	2374	1364	9242	30739	25159	26955	34898	36038	34695	36404	35278	36673	33928	35005	34707	32273	31795	33240
8:13:10	29.3	15259	15301	15710	3293	3983	3524	669	618	695	161	158	138	126	57	79	51	49	51	28604	30052	29580	11385	9894	9453	2814	2561	2660	651	737	701	224	177	168	66	59	68	30286	31350	30865	19282	20990	26731	8425	9888	8960	3002	2708	2416	1034	902	1001	302	352	312	32489	32070	32576	33812	33819	34220	13139	13817	13272	6584	5857	6664	1910	1924	2133	786	999	753	32177	32378	32863	36486	36650	36734	20887	19593	19375	8069	8280	8556	3783	5167	5790	3087	1800	1593	32314	29015	31430	35990	36584	36784	37841	39341	39144	25990	33668	24094	12270	12577	12562	6764	6368	9785	2397	1376	9239	30590	25273	26650	34508	36366	35267	35988	35678	37133	34214	34940	34796	32240	32273	33613
8:16:10	29.3	15140	15305	15819	3287	3994	3561	654	610	705	176	162	131	129	72	70	56	60	50	28756	30297	29231	11340	9940	9566	2784	2552	2701	654	746	700	243	183	153	58	53	59	30874	31468	30751	19200	21186	26955	8406	9884	8935	3013	2722	2456	1025	908	958	293	354	307	32400	32426	32646	34134	33466	34693	12860	14031	13323	6559	5861	6656	1913	1906	2118	789	995	778	32540	32486	32884	36195	36951	37219	20881	19691	19432	8044	8158	8581	3782	5253	5755	3078	1788	1595	32329	29186	31596	36112	36488	36628	37814	38850	38674	26027	33495	24362	12037	12512	12541	6760	6413	9765	2453	1427	9343	30818	25568	26750	34540	36223	34997	36329	35287	37342	34173	35402	34528	32401	32239	33480
8:19:10	29.3	15499	15429	15773	3298	4021	3584	651	609	675	169	154	129	130	83	74	36	53	39	28772	29926	29383	11459	10028	9474	2829	2543	2662	671	740	706	246	164	173	55	62	61	30513	31420	31002	19567	21229	26837	8424	9967	8889	3030	2731	2445	1037	906	978	311	353	309	32336	32168	32387	33839	33189	34780	13178	13995	13043	6566	5868	6684	1907	1934	2134	799	1001	760	32656	32772	32782	36150	36445	36900	20860	19612	19414	8161	8184	8551	3743	5217	5802	3108	1827	1603	32262	29162	31376	36056	36531	36733	37807	39323	38895	25687	33336	24281	12241	12501	12545	6822	6425	9878	2482	1437	9375	30475	25418	26711	34930	35967	35036	36746	35967	37277	34519	35200	34808	32430	32113	33723
8:22:10	29.3	15206	15448	15852	3294	3982	3588	664	609	696	168	160	147	144	76	75	54	53	52	28805	30192	29705	11498	9945	9476	2793	2575	2687	654	733	704	238	163	171	63	60	61	30827	30985	30773	19460	21236	26420	8531	9919	8906	3048	2712	2420	1025	913	986	290	343	307	32492	31882	32440	34084	33464	34873	13254	13923	13420	6561	5912	6674	1907	1935	2124	794	1008	776	32708	32523	32777	36230	36731	36946	20900	19738	19620	8120	8286	8508	3781	5228	5802	3095	1813	1588	31897	29087	31416	36319	36581	36230	37788	39230	38443	25962	33358	24295	12235	12482	12653	6855	6526	9853	2525	1475	9449	30633	25547	26853	34665	36153	35022	36699	35926	37243	34334	34738	34825	32256	32287	33469
8:25:10	29.3	15374	15346	15760	3314	4025	3558	674	626	695	177	163	144	153	80	61	40	52	43	28843	30304	29526	11464	10064	9546	2801	2564	2692	645	751	694	237	182	183	56	57	62	30821	31329	30700	19223	21282	26914	8494	9982	9029	3011	2755	2411	1030	907	1006	303	352	314	32307	32340	32760	34419	33820	34795	13153	13976	13319	6617	5934	6722	1917	1950	2128	800	1000	773	32246	32396	32808	35897	36625	36996	20949	19721	19404	8036	8254	8594	3761	5176	5782	3090	1825	1616	32310	29135	31562	36611	36757	36541	37573	39117	38803	25982	33570	24272	12316	12672	12593	6818	6424	9821	2528	1502	9502	30896	25435	26986	35144	35930	34724	36684	35650	37465	34673	35144	35160	32459	31816	33576
8:28:10	29.3	15268	15267	15922	3302	4011	3630	666	619	695	169	141	131	153	71	83	47	59	51	28889	30068	29532	11386	9941	9529	2845	2580	2680	638	750	711	223	175	177	70	59	58	30865	31445	30582	19519	21175	26782	8435	10081	9116	3015	2728	2443	1024	911	998	298	344	318	32471	32366	32598	33989	33771	34695	13175	14000	13378	6562	5942	6695	1921	1939	2122	783	1010	780	32785	32652	32673	36330	36817	36952	20954	19699	19540	8158	8181	8597	3770	5259	5797	3102	1811	1617	32073	29296	31801	36441	36782	37045	38311	39219	38570	26238	33928	24363	12256	12509	12549	6846	6406	9938	2576	1513	9637	30738	25739	26729	34647	36435	35031	36956	36050	37562	34529	35458	35405	32840	32472	33533
8:31:10	29.3	15455	15472	15867	3276	4018	3600	661	618	693	163	148	145	152	83	67	50	54	58	28900	30212	29512	11448	10043	9461	2826	2575	2711	654	733	712	242	162	169	47	71	57	30697	31449	31255	19247	21072	26842	8524	10055	8930	3032	2715	2427	1032	899	990	298	356	330	32530	32527	32587	33878	33955	34976	13081	13943	13407	6653	5928	6707	1930	1945	2118	793	1000	785	32401	32607	32898	36474	37201	37030	21226	19752	19560	8256	8317	8655	3810	5211	5804	3156	1838	1595	32154	29463	31354	35949	36746	36280	38116	39323	39026	25963	33509	24623	12107	12518	12626	6869	6458	9847	2608	1535	9581	30727	25449	27288	35347	36355	34874	36754	36093	37650	34693	35683	34985	32608	32586	33690
8:34:10	29.3	15358	15455	15831	3317	4048	3638	649	618	715	169	155	143	175	90	69	38	64	41	29155	30139	30017	11481	9886	9540	2823	2585	2677	662	735	700	226	170	177	58	59	57	30841	31209	31210	19257	21169	26821	8532	10118	9137	3001	2732	2401	1017	899	990	312	335	321	32658	32394	32861	34221	33525	34665	13311	14062	13444	6563	5890	6730	1934	1950	2130	801	1018	790	32519	32378	32727	36247	36911	37144	21279	19750	19477	8241	8264	8637	3791	5296	5860	3106	1817	1633	32460	29351	31685	36631	37009	36914	37898	39552	38885	25934	33539	24270	12317	12546	12778	6781	6531	9949	2622	1563	9723	30778	25864	27144	35443	36247	35232	36444	36028	37236	34487	35400	35135	32407	32440	33527
8:37:10	29.3	15490	15425	15734	3311	4106	3611	676	617	695	164	147	134	173	80	75	53	54	44	29161	30372	29650	11473	9959	9562	2829	2572	2728	645	733	690	239	179	167	71	63	64	30850	31862	30974	19452	21250	26974	8473	10107	9134	3030	2740	2432	1032	894	992	297	358	318	32701	32438	32892	34177	33690	35091	13381	13957	13263	6613	5911	6709	1954	1952	2117	800	992	809	32841	32481	32822	36047	36632	37067	21258	19625	19482	8162	8298	8727	3812	5212	5887	3146	1820	1617	32309	29619	32056	36573	36823	36878	38128	39412	39277	26467	33383	24382	12297	12589	12707	6920	6486	10038	2708	1597	9799	30709	25656	26958	35264	36273	34991	36508	36044	37839	34769	35513	35284	32445	32576	33602
8:40:10	29.3	15234	15561	15914	3357	4067	3650	669	616	703	170	157	140	186	91	79	52	52	46	29092	30432	29574	11466	9967	9562	2828	2583	2662	649	751	699	232	177	173	58	69	64	30995	31475	31384	19415	21377	26992	8451	10154	9066	3025	2708	2441	1036	906	996	301	360	326	32800	32234	32825	34050	33695	35012	13232	14143	13534	6663	5888	6704	1931	1955	2119	817	999	820	32304	32773	33142	36233	36574	37401	21093	19743	19410	8194	8313	8723	3767	5247	5730	3135	1820	1626	32227	29178	31830	36475	36914	37208	38334	39399	38938	26191	33834	24522	12388	12625	12679	6926	6501	9844	2745	1618	9680	31232	26102	27003	35172	36469	35095	36831	35607	37478	34716	35340	35429	32275	32363	33820
8:43:10	29.3	15470	15407	15932	3342	4062	3636	666	616	700	168	160	145	195	92	70	56	61	55	28863	30238	29722	11418	9992	9555	2804	2622	2722	665	733	690	237	174	175	65	57	54	30910	31552	31348	19481	21402	26675	8687	10178	9128	3031	2752	2461	1029	897	1004	299	354	325	32940	31964	32980	34158	33710	35094	13373	14060	13623	6609	5939	6701	1943	1967	2152	803	1001	816	32485	32619	33084	36128	36707	37383	21292	19825	19490	8194	8281	8707	3794	5245	5806	3152	1840	1652	32500	29705	31920	36205	37020	37053	38095	39641	39045	25799	33762	24448	12361	12644	12640	6848	6487	10039	2670	1646	9844	31079	25801	27205	35531	36726	35051	36980	36393	37114	34444	35407	35345	32639	32428	33377
8:46:10	29.3	15561	15650	15887	3389	4105	3652	663	622	704	159	155	137	201	95	82	60	59	46	29046	30388	29828	11528	9990	9641	2830	2591	2700	651	753	699	235	169	170	66	58	65	31183	31687	31217	19628	21361	26963	8686	10176	9165	3038	2768	2412	1037	902	977	305	353	331	32704	32182	33030	34222	33979	35032	13359	14334	13412	6665	5984	6762	1930	1968	2123	819	1018	839	33038	32895	32877	36550	37050	37347	21185	19695	19508	8190	8362	8726	3745	5236	5838	3170	1822	1651	32285	29495	32150	36139	36990	36786	37853	39643	38902	25973	33474	24614	12537	12700	12793	6933	6492	9999	2779	1655	9955	31012	25773	27407	35400	36456	35010	37182	36657	37472	34954	35726	35191	32671	32621	33689
8:49:10	29.3	15512	15589	16054	3364	4118	3665	670	619	688	170	159	133	220	96	78	49	67	53	29198	30559	29752	11473	9880	9686	2823	2581	2739	654	740	702	226	162	173	47	69	72	30845	31632	31488	19472	21388	26632	8580	10116	9198	3012	2745	2481	1031	912	1002	319	361	317	32749	32595	32714	34162	33517	35088	13317	14386	13539	6641	5923	6741	1934	1947	2142	817	1023	844	32714	32948	33075	36579	37053	37155	21502	19769	19634	8200	8414	8607	3820	5278	5849	3139	1840	1645	32424	29735	31741	36559	37182	36363	38440	39736	38514	25982	33488	24574	12445	12669	12826	6886	6496	10060	2799	1696	9954	31542	25858	27249	35036	36511	35407	36908	36314	37582	34643	35617	35563	32821	32517	33984
8:52:10	29.3	15447	15732	15955	3401	4103	3684	652	628	694	179	157	136	221	84	85	63	56	59	29329	30298	29931	11454	10117	9610	2856	2583	2718	663	735	715	240	172	183	67	58	67	31289	31662	31147	19580	21234	27011	8686	10235	9234	3033	2780	2453	1036	895	996	314	357	314	33234	32683	32614	34539	33854	35345	13496	14375	13598	6665	5931	6815	1937	1975	2136	842	1000	877	32939	32852	32841	36254	37185	37353	21286	19828	19700	8275	8414	8745	3810	5258	5815	3170	1838	1656	32443	29726	31917	36715	37005	36774	38059	39120	39724	26183	34082	24641	12368	12704	12824	6987	6475	10095	2824	1694	10180	31135	25962	27181	35254	36327	35377	36979	36616	37701	35046	35697	35298	32702	33174	33919
8:55:10	29.3	15429	15742	16024	3431	4148	3667	676	615	692	173	160	150	236	102	82	38	63	50	29323	30472	29727	11546	10062	9683	2832	2613	2722	654	750	694	227	171	167	59	80	68	31018	31755	31185	19680	21224	26897	8622	10302	9252	3041	2766	2453	1050	907	1003	317	372	314	32912	32854	33006	34590	34360	35216	13377	14285	13650	6800	5946	6822	1929	1967	2135	845	1021	879	32542	32602	32988	36600	37195	37128	21268	19870	19368	8263	8458	8714	3794	5289	5916	3174	1856	1659	32580	29448	31930	36929	37191	36849	38129	40129	39271	25877	33593	24644	12545	12673	12941	6901	6490	10034	2878	1739	10112	31434	26136	27435	35519	36831	35385	37260	36428	37858	35055	35818	35521	32957	32620	34127
8:58:10	29.3	15439	15568	16068	3430	4163	3681	662	617	701	164	166	146	245	114	73	59	72	53	28988	30404	29734	11594	10132	9701	2854	2595	2723	662	740	702	256	184	170	56	81	63	30787	31656	31130	19711	21150	27178	8785	10287	9337	3074	2739	2437	1046	927	992	315	367	333	32522	32396	32994	34049	33867	35258	13421	14163	13648	6717	6030	6808	1952	1980	2151	850	1020	879	32604	32611	33541	36790	36744	37225	21423	20040	19629	8340	8434	8697	3800	5249	5820	3190	1844	1656	32482	29545	32089	36432	37246	37195	38418	39977	39127	26120	33433	24561	12564	12792	12833	7058	6577	10098	2885	1757	10175	31547	26064	27327	35308	36443	35547	37197	36436	37787	34834	35817	35489	33020	32832	34109
9:01:10	29.3	15587	15578	16012	3395	4096	3687	667	623	707	178	158	134	255	117	75	60	63	63	29320	30556	29917	11670	10095	9523	2848	2585	2713	665	744	703	237	164	173	78	71	62	31122	31748	31477	19843	21354	27315	8727	10333	9338	3054	2757	2476	1049	926	1004	318	369	325	33055	32486	33159	34606	34044	35516	13484	14395	13887	6716	5977	6825	1938	1982	2178	875	1031	914	32839	33044	33210	37012	36926	37526	21447	19981	19453	8256	8419	8706	3758	5291	5883	3177	1857	1661	32449	29726	31878	36901	36898	36625	38325	40015	39286	25923	33334	24597	12521	12821	12794	6997	6584	10130	2914	1801	10170	31792	26108	27589	35902	36315	35760	37198	36507	37757	34912	35623	35400	32737	32752	33730
9:04:10	29.3	15586	15677	16117	3402	4148	3736	658	631	712	170	158	143	265	122	84	53	60	64	29424	30490	29806	11386	10033	9677	2834	2586	2757	649	742	718	231	172	160	72	69	63	31132	31668	31751	19647	21353	26879	8725	10332	9328	2985	2779	2438	1047	919	1000	323	371	331	32777	32581	32856	34268	33843	35219	13559	14346	13690	6697	5955	6814	1952	1972	2155	877	1060	928	32619	32632	33245	36634	37151	37334	21253	19946	19365	8258	8450	8714	3832	5315	5953	3194	1897	1680	32428	29781	32016	36964	37338	36857	38520	39316	39244	26565	34039	24780	12481	12840	12974	7034	6585	10116	2943	1833	10383	31781	26264	27691	35336	36689	35726	37022	36553	37886	35120	35760	35658	32844	32754	33778
9:07:10	29.3	15567	15793	16113	3454	4195	3757	673	614	700	176	151	138	275	125	80	50	70	64	29330	30523	30298	11575	10028	9612	2865	2601	2728	661	742	695	233	180	175	62	72	63	31260	31524	31528	19528	21110	27268	8774	10349	9232	3047	2770	2442	1042	931	1001	329	377	330	32857	32733	33044	34498	34309	35221	13529	14362	13693	6736	6006	6868	1976	1980	2157	908	1052	940	32965	32700	33574	36857	37129	37678	21238	19974	19573	8278	8432	8747	3792	5299	5899	3189	1873	1690	32495	29917	32197	36647	37402	37447	38437	40137	39013	26363	33603	24715	12489	12775	12954	7040	6607	10229	3011	1839	10239	31586	26551	27899	35216	36956	35802	37237	36487	37750	35312	35712	35889	32630	32676	34517
9:10:10	29.3	15601	15599	16124	3430	4207	3732	679	619	704	166	158	147	296	127	92	55	67	55	29524	30613	29783	11466	10060	9684	2846	2623	2767	651	736	710	231	163	168	65	67	71	31093	31904	31542	19716	21511	26962	8752	10348	9275	3024	2742	2473	1064	919	1004	314	383	340	32977	32744	33294	34242	34116	35325	13642	14412	13751	6671	6015	6853	1969	1977	2176	903	1060	970	33110	33088	33044	36388	37315	37524	21401	19857	19626	8355	8408	8867	3848	5348	5874	3249	1887	1704	32505	29735	32431	37040	37173	37231	38437	39973	39395	26118	33962	24847	12536	12853	12901	7019	6576	10198	3014	1887	10468	31611	26183	27854	35371	37199	35573	37471	36436	37946	35372	36032	35955	33302	32659	33965
9:13:10	29.3	15674	15827	16425	3419	4236	3748	685	627	691	181	159	150	304	134	83	57	66	57	29370	30708	29606	11505	10122	9687	2870	2616	2720	651	742	700	234	178	172	63	67	58	31347	32316	31892	19766	21428	27237	8803	10300	9328	3048	2753	2451	1037	918	1002	324	375	336	33196	32747	33227	34454	34305	35360	13623	14516	13732	6711	6009	6838	1956	1999	2195	928	1088	986	33297	32883	33504	36713	37447	37569	21461	19919	19799	8387	8535	8824	3799	5301	5907	3218	1918	1713	32963	29914	32405	36687	37156	37303	38142	40006	39440	26403	33689	24458	12514	12856	12904	6947	6655	10226	3054	1901	10370	31703	26731	27826	35921	36901	35766	37198	36861	38172	35254	35742	35980	33111	32989	34320
9:16:10	29.3	15744	15861	16199	3481	4185	3719	665	634	726	163	170	138	313	130	87	60	73	48	29216	30980	29780	11518	10116	9683	2875	2624	2775	661	746	710	228	182	177	77	71	74	31324	31905	31513	19604	21438	27316	8881	10295	9443	3042	2756	2438	1048	917	999	341	370	332	32926	32691	33125	34721	34030	35532	13666	14313	13741	6793	6075	6890	1974	2005	2200	951	1073	992	33529	33205	33112	36832	37321	37334	21224	19997	19737	8492	8619	8802	3880	5372	5901	3224	1904	1740	32841	30118	32464	36432	37301	37163	38121	40016	39721	26409	33715	24539	12621	12871	13002	7038	6630	10140	3065	1936	10405	31911	26730	27929	35755	37086	35608	36932	36276	38171	35028	35867	35815	33382	33212	34242
9:19:10	29.3	15736	15711	16425	3453	4212	3769	660	623	715	165	162	147	339	151	86	57	78	48	29233	30495	30063	11518	10141	9665	2887	2617	2775	652	744	701	227	173	175	56	61	72	31400	31952	31524	19601	21359	27413	8787	10394	9329	3051	2761	2454	1051	926	1012	348	393	344	33019	32622	33162	34385	34062	35075	13660	14475	13825	6774	6038	6922	1962	1987	2168	958	1088	1037	32931	32931	33516	36691	37507	37636	21223	19752	19933	8354	8494	8802	3828	5360	5966	3249	1907	1744	33238	30147	32262	36830	37372	37256	38442	39762	39263	26265	33517	24436	12549	12910	12969	7010	6709	10254	3074	1943	10404	31903	26375	28040	35764	36984	35883	37019	36855	37951	35144	36203	35788	33158	33226	34411
9:22:10	29.3	15641	15862	16386	3495	4193	3800	665	630	697	169	155	148	341	144	88	68	72	64	29456	30700	30086	11513	10212	9750	2886	2616	2734	666	731	708	229	171	169	62	76	72	31293	31861	31325	19834	21630	27347	8910	10471	9391	3066	2761	2458	1055	930	1034	355	391	356	33088	32759	32888	34447	34093	35304	13478	14413	13765	6795	6022	6838	1980	2019	2185	992	1109	1048	33008	33320	33227	36459	37525	37679	21348	20066	19635	8418	8541	8859	3869	5438	5860	3282	1945	1775	32642	30039	32426	36814	37246	37521	38479	40353	39995	26176	33884	24656	12637	12833	13048	7097	6673	10303	3107	1955	10568	31672	26736	27906	35635	36805	35833	37220	36700	37734	35110	35830	36031	33104	32865	34170
9:25:10	29.3	15666	16038	16259	3509	4228	3788	691	629	701	173	162	137	360	153	95	54	69	71	29120	30728	29688	11597	10264	9708	2856	2634	2785	668	740	695	228	170	174	52	66	70	31218	31907	31760	19880	21451	27538	8842	10567	9405	3056	2759	2454	1065	915	1002	349	400	353	33221	32822	32985	34585	34100	35434	13814	14733	13842	6759	6083	6879	1988	1996	2181	998	1118	1074	32964	33245	33179	36878	37120	37433	21311	20168	19453	8386	8561	8932	3906	5379	5892	3315	1982	1778	32744	30169	32210	37067	37204	37443	38833	40160	39583	26344	33678	24757	12720	12904	12980	7050	6658	10298	3168	1985	10672	32090	26846	27666	35839	36728	35875	37554	37119	37688	35232	35626	36416	33281	32799	33788
9:28:10	29.3	15619	15899	16254	3453	4201	3803	666	619	701	174	156	146	368	154	88	72	77	64	29343	30943	30401	11644	10132	9774	2867	2609	2757	666	745	702	239	178	169	64	65	67	31130	31962	31466	19843	21311	27193	8792	10483	9515	3068	2750	2462	1073	922	1023	358	407	351	33348	32542	33088	34737	33793	35235	13615	14519	13844	6759	6019	6919	2000	1991	2198	1033	1124	1109	32909	33066	33485	37057	37329	37455	21553	20097	19700	8398	8541	8901	3886	5377	5980	3354	1970	1781	32664	29793	32298	36708	37132	37196	38649	40022	39896	26511	34180	24842	12583	12970	12976	7154	6734	10345	3192	2002	10602	32193	26691	28256	36215	37330	35995	37275	36774	37566	35130	35945	36317	33365	33236	34272
9:31:10	29.3	15769	15844	16406	3503	4249	3783	660	628	727	170	157	135	379	159	88	70	73	61	29267	31060	30148	11574	10224	9736	2886	2634	2755	654	744	701	227	175	169	81	76	74	31271	32346	31343	19899	21392	27275	8885	10502	9371	3060	2771	2456	1066	934	1021	373	418	351	33353	32708	33410	34382	33969	35484	13645	14694	13768	6807	6043	6990	1982	2049	2217	1051	1132	1116	32824	33393	33581	36877	37494	37711	21411	20285	19581	8448	8612	8941	3922	5421	5983	3333	1986	1813	32692	30376	32151	37021	37607	37266	38625	39799	39717	26543	33434	24967	12721	12968	13088	7221	6753	10343	3242	2016	10617	31973	26746	27852	35756	36819	35974	37316	36813	37693	35051	36108	36329	33214	33197	34014
9:34:10	29.3	15741	16023	16298	3478	4261	3846	665	623	698	167	158	144	400	165	92	68	79	56	29321	31122	30459	11698	10073	9770	2911	2651	2771	658	733	712	249	178	174	68	65	79	31327	31984	31503	19693	21568	27130	8884	10481	9424	3087	2743	2478	1092	938	1005	373	435	379	33254	32609	32941	34682	34253	35466	13821	14693	13879	6842	6084	6915	2019	2026	2210	1073	1174	1132	33338	33256	33407	37453	37151	37761	21300	20050	19880	8428	8608	8892	3928	5507	5957	3393	2014	1844	32933	30227	32573	37262	37391	37281	38830	40242	39486	26546	34004	24792	12634	13129	13149	7116	6744	10374	3265	2025	10665	32034	26884	28110	36181	36713	35811	37274	36939	38176	35274	35978	36183	33466	33012	34042
9:37:10	29.3	15730	15828	16341	3535	4247	3808	673	617	703	167	163	139	408	169	94	66	81	69	29393	30914	30066	11603	10158	9702	2911	2662	2776	660	749	714	244	168	166	62	68	77	31329	31999	31374	19888	21719	27215	8891	10525	9436	3111	2734	2451	1075	934	1002	374	436	386	33270	32983	33264	34597	34361	35743	13735	14595	14005	6841	6052	6952	2011	2082	2232	1101	1187	1177	33092	33231	33476	36794	37906	37560	21324	20303	19746	8473	8573	8895	3930	5441	5979	3374	2037	1846	32744	30207	32424	36640	37010	37208	38771	40526	39257	26509	33695	24661	12703	13115	13153	7166	6857	10316	3272	2046	10672	32031	26938	28126	36116	37389	36364	37466	36800	38166	35472	36701	36206	33442	33369	34071
9:40:10	29.3	15905	15890	16165	3542	4262	3818	668	626	715	171	150	147	412	188	95	70	85	65	29224	30815	29987	11587	10173	9676	2894	2656	2792	657	737	707	240	169	157	67	75	79	31429	31620	31553	19719	21475	27533	8893	10588	9439	3097	2776	2461	1088	929	1024	385	438	380	33354	32807	33270	34827	34424	35772	13821	14575	13851	6837	6096	6949	2028	2081	2202	1136	1194	1177	32992	33043	33463	37327	37525	37820	21709	20061	19700	8442	8678	8850	3922	5400	5928	3418	2060	1885	32747	30050	32383	36627	37581	37118	38887	40256	39576	26392	33808	24864	12693	13140	13071	7221	6763	10426	3271	2075	10660	32124	26968	28163	35866	37077	35695	37595	36588	38286	35402	36331	36354	33611	33515	34459
9:43:10	29.3	15787	15814	16492	3528	4300	3838	680	630	713	170	154	142	430	182	106	72	76	73	29094	30871	30311	11549	10218	9758	2897	2663	2762	659	741	726	233	183	170	66	80	76	31566	32004	31671	19849	21469	27174	8960	10432	9569	3070	2749	2486	1085	945	1022	394	451	392	33386	33010	33198	34782	33910	35822	13873	14541	14033	6846	6026	6948	2028	2072	2229	1149	1223	1225	33147	33019	33380	37072	37386	37465	21409	20160	19863	8544	8583	8945	3994	5420	5931	3452	2070	1889	32815	30201	32704	37092	37661	37435	38680	40354	39344	26430	33996	24793	12844	12962	13094	7297	6749	10415	3336	2134	10882	31923	27128	28374	36170	37016	36048	37198	36984	38293	35249	35978	36224	33733	33662	34589
9:46:10	29.3	15878	15967	16318	3542	4303	3827	688	633	710	158	153	150	442	189	107	75	89	78	29399	30449	30351	11664	10114	9780	2907	2660	2780	653	755	713	231	172	174	79	79	82	31338	32039	31553	19760	21477	27459	8928	10533	9497	3078	2765	2462	1081	943	1046	403	456	396	33260	33194	33457	35096	34307	35659	13737	14746	13871	6793	6096	6964	2014	2116	2230	1184	1245	1254	33250	33408	33558	37261	37232	37545	21654	20234	19840	8470	8678	8895	3983	5433	5953	3466	2136	1934	32972	30372	32716	37357	37636	37600	38672	40166	39913	26437	33701	24721	12745	13076	13146	7239	6806	10526	3314	2147	10892	32304	27163	28351	36248	37138	36334	37387	36922	38297	35280	36191	35852	33306	32822	34847
9:49:10	29.3	15766	15924	16288	3570	4291	3856	684	642	725	179	141	144	464	202	100	72	90	75	29721	30821	30505	11579	10086	9762	2888	2645	2781	666	755	714	231	173	169	86	76	79	31464	32177	31697	19901	21399	27443	8876	10558	9549	3065	2768	2483	1092	962	1037	404	461	417	33493	33044	33434	34801	34052	35539	13880	14747	13927	6854	6097	6989	2039	2127	2239	1199	1256	1272	33460	32943	33504	37159	37472	37869	21690	20218	19744	8471	8557	9009	4003	5435	5958	3525	2158	1970	33213	30186	32348	37071	37517	37519	38878	40470	39261	26454	33908	24909	12960	13111	13127	7325	6845	10498	3385	2137	10916	32278	27199	28482	36436	37140	36280	37762	36916	38351	35553	36114	36353	33340	33572	34319
9:52:10	29.3	15794	16136	16455	3569	4317	3829	674	627	723	171	165	141	474	209	104	77	85	77	29330	30565	30150	11707	10151	9681	2951	2641	2796	664	751	711	242	164	185	59	84	80	31533	32407	31515	20110	21692	27370	9004	10576	9522	3063	2768	2467	1121	972	1029	427	481	438	33023	33113	33517	34628	34354	35767	13887	14790	14004	6903	6106	6961	2047	2134	2254	1223	1276	1296	33131	33222	33759	36756	37152	37736	21622	20179	19928	8596	8568	8951	3987	5453	5982	3585	2163	1988	32926	30320	32666	37313	37718	37822	38970	40365	39638	26142	33900	25035	12894	13045	13140	7349	6916	10423	3418	2195	10909	32291	27295	28533	36474	37475	36374	37456	36807	37954	35397	36337	36318	33784	33687	34685
9:55:10	29.3	16048	16056	16275	3545	4306	3912	676	625	714	160	162	139	475	219	97	77	94	76	29448	30959	29987	11594	10240	9794	2908	2653	2823	660	739	707	235	165	174	80	80	78	31120	32510	31556	20141	21505	27405	8900	10656	9686	3083	2785	2491	1118	975	1051	449	501	439	33351	32717	33789	34980	34433	35641	13765	14785	14056	6880	6133	6989	2085	2144	2265	1265	1295	1316	33245	33219	33673	37303	37916	37936	21318	20201	19813	8514	8698	9023	4006	5524	6011	3627	2194	2017	33370	30370	32792	37238	37475	37768	38582	40506	39582	26535	34027	24875	12849	13137	13213	7337	6856	10573	3406	2192	11039	32471	27147	28616	36516	37362	35991	37684	37250	37942	35565	36299	36797	33447	33212	34638
9:58:10	29.3	15831	15937	16436	3524	4308	3848	677	641	719	173	148	135	500	228	114	85	91	80	29858	31106	30089	11746	10229	9745	2922	2647	2785	660	729	704	243	183	176	60	88	80	31555	32117	31918	19822	21753	27462	8981	10653	9608	3094	2791	2470	1131	969	1053	451	506	456	33048	33239	33338	34756	34664	35838	13828	14808	13992	6923	6142	6997	2086	2183	2251	1284	1321	1362	33544	33516	33837	36779	37202	37668	21194	20398	19907	8550	8644	9097	4025	5502	5980	3633	2207	2046	33233	30125	32541	37010	37732	37369	38736	40228	39681	26683	34194	24716	12868	13322	13307	7312	6897	10552	3441	2193	11044	32783	26945	28469	36215	37274	36320	37736	37141	38384	35781	36375	36709	33331	33377	34577
10:01:10	29.3	15931	15926	16501	3582	4395	3863	673	635	709	176	157	151	507	222	123	74	99	84	29578	30811	30498	11659	10142	9762	2914	2657	2832	655	748	710	242	180	179	74	87	82	31431	32361	31559	20145	21804	27403	8961	10690	9597	3102	2823	2447	1165	990	1068	462	526	471	33598	32819	33540	35184	34578	35813	13932	14708	14066	6948	6179	7013	2160	2190	2280	1316	1334	1374	33175	33200	33755	37016	37657	38008	21534	20339	19623	8579	8674	9029	4075	5637	5990	3634	2244	2093	33004	30871	32552	36983	38037	37643	39160	40293	39966	26527	33730	24804	13058	13259	13180	7377	6972	10636	3450	2250	11026	32236	27183	28671	36261	37485	36423	37865	36980	38063	35656	36465	36347	33673	33635	34761
10:04:10	29.3	15920	16115	16314	3580	4405	3893	690	630	723	178	160	154	509	243	117	94	100	72	29898	31323	30362	11662	10124	9699	2907	2668	2811	670	741	710	237	185	182	66	77	88	31465	32332	31669	19954	21585	27542	8982	10729	9653	3088	2782	2475	1165	1018	1079	498	522	470	33259	33177	33714	35140	34405	36128	13887	14715	14033	6877	6092	7067	2168	2172	2265	1337	1355	1399	33318	33314	33648	37574	37792	38115	21336	20185	19879	8616	8765	9096	4036	5530	6017	3697	2294	2101	33376	30308	32336	37694	37769	37539	38767	40215	39854	26356	34066	24947	13006	13264	13352	7422	6909	10613	3521	2262	11144	32723	27097	28416	36260	37429	36429	37758	37305	38286	35641	36179	36513	33639	33760	35035
10:07:10	29.3	15976	16125	16400	3600	4299	3928	683	638	715	174	164	133	535	236	120	88	101	76	29771	31166	30411	11655	10283	9721	2927	2668	2806	674	750	712	249	175	170	89	86	89	31405	32395	31496	19838	21446	27619	9016	10668	9683	3071	2804	2501	1163	998	1072	487	550	487	33497	32912	33404	34892	34250	35513	14048	14857	13938	6951	6094	6984	2139	2237	2293	1357	1384	1411	33412	33066	33920	37488	37548	38201	21630	20304	19742	8621	8707	9163	4070	5596	6007	3757	2312	2120	33276	30365	32722	37327	38086	37631	38872	40683	40134	26880	33899	24886	12992	13350	13201	7368	7000	10741	3497	2282	11222	32525	27242	28464	36664	37222	36663	37797	37025	38271	36072	36449	36626	33691	33783	34644
10:10:10	29.3	16025	16076	16345	3607	4364	3884	699	632	725	165	165	134	541	245	123	87	95	84	29528	31201	30513	11667	10286	9775	2961	2690	2816	669	760	711	238	181	190	75	83	87	31629	32450	31537	19856	21476	27457	8971	10645	9670	3097	2805	2514	1184	1024	1102	515	573	492	33202	32929	33631	35101	34238	35796	13909	14936	14108	6944	6127	7023	2165	2241	2334	1389	1407	1452	33481	33450	34123	37121	37471	38067	21319	20323	19861	8687	8814	9094	4112	5565	6029	3731	2349	2155	33472	30685	32699	37102	37606	38056	38578	40785	39410	26739	33826	25172	12931	13375	13373	7502	6913	10714	3510	2306	11071	32624	27224	28493	36431	37632	36460	37348	37089	38570	35635	36760	36733	33802	33812	34625
10:13:10	29.3	15986	16140	16371	3583	4321	3938	687	634	731	174	175	139	570	251	126	97	110	103	29640	30956	29852	11716	10144	9784	2947	2699	2831	688	747	717	254	191	186	75	90	81	31873	32297	31696	19881	21729	27327	8993	10665	9675	3084	2830	2508	1183	1030	1104	523	569	532	33744	33042	33409	34895	34746	36005	13914	14935	14049	6952	6167	7076	2182	2276	2346	1403	1447	1476	33520	33299	33574	37189	37820	38291	21409	19993	19889	8628	8753	9068	4156	5624	6075	3782	2373	2196	33187	30289	32853	37298	37709	38030	38995	40718	39924	26533	34219	24947	13000	13491	13394	7498	6955	10773	3605	2330	11284	32636	27101	28741	36289	37671	36381	37822	37292	38246	35710	36617	36780	33708	33489	34844
10:16:10	29.3	16059	16226	16473	3624	4430	3917	693	615	712	192	158	142	559	243	125	90	103	92	29361	30649	30585	11687	10202	9771	2935	2707	2835	669	748	709	234	193	177	75	80	93	31383	32236	31678	19897	21638	27169	9009	10723	9818	3113	2820	2491	1215	1044	1123	536	591	530	33217	33199	33500	34801	34280	35866	14043	14796	13951	6934	6195	7018	2211	2292	2357	1459	1457	1485	33446	33320	33815	37147	37486	38015	21642	20415	19853	8574	8731	9146	4070	5629	6183	3792	2402	2229	33429	30283	32665	37478	37714	37804	39044	40527	40079	26326	34480	25114	13073	13386	13376	7486	7074	10771	3579	2322	11229	32821	27176	28752	36030	37349	36551	37955	37324	38427	35684	36100	36516	33834	33703	34760
10:19:10	29.3	15870	16087	16642	3601	4344	3914	672	649	712	171	157	143	581	263	127	99	107	93	29726	31112	30244	11786	10138	9904	2963	2703	2834	657	757	705	235	194	189	74	87	93	31370	32642	31532	19851	21803	27449	9073	10711	9807	3080	2808	2526	1214	1051	1140	540	600	548	33587	33269	33273	35124	34643	35955	14090	15019	14154	6947	6302	7086	2222	2322	2401	1460	1468	1527	33249	33798	33911	37186	37663	38027	21661	20251	19919	8616	8747	9190	4168	5620	6103	3878	2448	2285	32959	30611	32597	37385	37869	37983	39040	40247	39883	27006	34047	25008	13042	13553	13512	7555	7023	10703	3608	2350	11321	32716	27375	28396	36045	37529	36751	37722	37572	38387	35699	36537	36902	33868	33799	34651
10:22:10	29.3	16083	16148	16492	3607	4385	3952	688	647	728	166	158	138	590	268	141	92	108	98	29535	30917	30626	11705	10279	9849	2981	2697	2840	682	756	707	255	189	186	78	76	92	31483	32353	32136	19981	21509	27208	9086	10682	9808	3103	2772	2498	1249	1065	1136	553	635	570	33545	33384	33483	35370	34970	35438	13851	14879	14139	6913	6163	7035	2234	2338	2397	1502	1493	1541	33666	33270	33740	36828	37919	37584	21589	20388	19826	8622	8783	9053	4176	5660	6071	3874	2452	2286	33273	30607	32580	37396	38144	37463	39013	40441	40191	26534	33918	24984	12996	13596	13545	7563	7132	10820	3615	2356	11214	32778	27436	28568	36807	37218	36692	37874	37123	38533	35787	36676	36562	33763	33852	35053
10:25:10	29.3	15973	16028	16258	3664	4387	3933	672	631	717	169	153	143	600	275	143	97	116	106	29583	30799	30427	11718	10281	9796	2955	2706	2846	677	744	711	248	179	180	77	89	94	31648	32467	31968	19968	21705	27746	9059	10632	9767	3104	2811	2503	1246	1072	1143	594	645	590	33532	33241	33553	35066	34369	35819	14052	15051	14096	6912	6214	7072	2249	2352	2404	1495	1520	1569	33636	33585	33848	37394	37729	38032	21574	20147	20085	8663	8849	9149	4139	5677	6066	3868	2464	2308	33387	30538	32556	37286	38068	37703	39268	40282	39981	26686	33887	25158	13156	13531	13486	7576	7062	10772	3671	2379	11317	32540	27574	28725	36768	37387	36527	37712	37147	38650	35601	36743	36681	33970	33911	34637
10:28:10	29.3	15927	16141	16475	3648	4423	3956	691	631	717	153	159	147	621	278	150	94	108	89	29892	31337	30241	11612	10241	9834	2947	2668	2834	674	757	717	242	180	190	71	88	96	31580	32468	31834	19935	21586	27464	9007	10747	9721	3138	2839	2502	1265	1096	1162	606	662	595	33444	33138	33312	35040	34558	36152	14134	14876	14075	6988	6236	7074	2263	2371	2438	1547	1547	1588	33372	33316	33763	37495	37833	37952	21670	20402	19927	8734	8742	9222	4234	5757	6171	3928	2475	2383	33109	30224	32881	37454	38391	38184	39086	40563	39949	26671	34191	24978	13083	13503	13506	7607	7125	10906	3636	2408	11256	32765	27530	28898	36861	38009	36825	37690	37492	38576	35666	36303	36441	33506	33484	34908
10:31:10	29.3	15992	16291	16488	3642	4347	3998	694	637	733	167	154	139	627	283	150	100	121	101	29654	31357	30379	11744	10334	9885	2939	2689	2810	675	747	719	242	188	183	75	84	100	31666	32418	31458	20096	21730	27481	9136	10869	9785	3114	2813	2532	1286	1096	1175	612	678	624	33430	33018	33625	35269	34542	35916	14145	14775	14117	7032	6240	7117	2298	2398	2456	1579	1555	1619	33809	33465	33592	36923	37850	38030	21535	20288	19955	8589	8848	9184	4236	5774	6119	3939	2514	2397	33008	30511	32941	37764	38129	37848	38710	41030	39793	26595	34028	24967	13245	13468	13381	7640	7196	10843	3705	2451	11317	32667	27179	28816	36951	37197	36909	37565	37729	38261	35987	36719	36636	34008	33540	35016
10:34:10	29.3	16088	16072	16627	3649	4413	3946	689	633	718	175	153	131	628	297	145	102	115	99	29898	31126	30369	11764	10285	9874	2985	2721	2838	669	752	725	255	196	197	86	90	92	31415	32662	31813	20001	21927	27595	9077	10794	9813	3099	2822	2530	1310	1132	1177	624	689	625	33563	33067	33516	34886	34747	35676	14111	15027	14275	7024	6208	7135	2321	2424	2457	1598	1580	1614	33535	33755	33797	37331	37739	38349	21710	20410	19976	8745	8783	9206	4207	5777	6196	4024	2560	2415	33706	30301	32510	37749	37993	38333	39075	40623	39943	26550	33923	25185	13210	13764	13574	7665	7181	10842	3721	2449	11379	32770	27608	28793	36616	37400	36577	38217	37218	38352	35826	36615	36626	33860	33402	34598
10:37:10	29.3	15942	16216	16673	3603	4487	3966	682	622	707	164	153	141	641	308	150	102	122	103	29689	31187	30397	11776	10305	9917	2991	2712	2828	687	766	732	245	194	189	77	92	88	31550	32698	31603	20037	21530	27605	9129	10845	9886	3129	2845	2534	1330	1140	1202	644	710	625	33748	33310	33524	35323	34868	36057	14165	15093	14241	7092	6297	7154	2346	2454	2467	1607	1612	1658	33489	33619	33936	37498	37732	38178	21997	20273	20080	8750	8786	9224	4251	5767	6203	3998	2576	2435	33218	30563	32584	37248	37710	37871	38631	40618	39866	26770	33929	25024	13217	13682	13505	7736	7065	11001	3752	2466	11388	32910	27567	28640	36958	37647	36806	37791	37230	38791	36172	36921	36980	33855	33733	34706
10:40:10	29.3	16185	16207	16607	3645	4382	3992	686	643	726	180	157	157	658	304	163	113	122	99	29845	31206	30676	11824	10390	9889	2964	2696	2825	675	747	716	256	196	184	75	93	105	31704	32277	31815	19857	21687	27495	9128	10788	9740	3146	2850	2537	1341	1139	1199	670	711	648	33675	33022	33871	34918	34547	35883	14011	15060	14088	7021	6272	7213	2366	2466	2523	1640	1627	1666	33608	33730	33932	37139	37822	38650	21899	20511	20096	8732	8884	9223	4281	5795	6187	4078	2620	2476	33141	30338	32677	37508	38166	37895	38873	40582	39926	26634	34086	25240	13153	13499	13607	7749	7153	11006	3734	2467	11484	33058	27484	28855	36608	38133	36719	38155	37551	38143	36139	36544	36811	33811	33718	34957
10:43:10	29.3	16034	16134	16505	3643	4422	3971	696	640	735	167	155	144	665	304	157	105	112	106	29835	31306	30606	11788	10256	9886	2998	2696	2852	678	768	716	247	200	186	85	96	102	32038	32500	32037	20019	21785	27879	9071	10863	9808	3109	2834	2579	1353	1170	1235	675	737	685	33430	33218	33532	35243	35046	35920	14028	15200	14314	7014	6299	7215	2377	2477	2540	1671	1632	1716	33588	34066	34011	37118	37975	38257	21772	20523	20118	8737	8704	9332	4263	5834	6165	4095	2665	2499	33036	30575	32690	37222	37813	38478	39218	40717	40282	26907	34156	25227	13478	13746	13569	7838	7226	10962	3788	2482	11492	32509	27551	28854	37024	37477	37087	38212	38018	38540	35972	36556	37141	33839	33904	34632
10:46:10	29.3	16073	16380	16629	3687	4417	3963	687	636	718	169	153	149	681	310	158	104	119	98	29854	30878	30337	11822	10343	9918	2973	2738	2849	686	751	707	267	196	198	84	102	95	31575	32462	31885	20086	21700	27788	9228	10945	9897	3146	2870	2549	1367	1183	1246	694	767	703	33385	33246	33593	35106	34497	36154	14000	15078	14288	7126	6293	7284	2414	2514	2507	1685	1661	1714	33402	34234	33788	37298	38182	38060	21870	20497	20054	8778	8828	9217	4349	5885	6207	4104	2670	2534	33538	30605	32848	37634	38270	38192	39127	40694	40328	26876	34133	25069	13259	13644	13584	7847	7250	11052	3775	2518	11381	32464	27672	28882	37128	37714	36796	38123	37645	39052	35990	36732	36998	34131	33669	34787
10:49:10	29.3	15944	16242	16575	3675	4392	3974	704	641	719	169	162	145	680	313	163	116	134	107	29917	30956	30468	11790	10299	9828	2968	2728	2841	677	753	720	275	195	201	83	106	108	32239	32354	31806	20195	21898	27639	9146	10846	9845	3171	2814	2547	1376	1206	1250	711	767	708	33769	33262	33212	35328	34898	35706	14120	15014	14386	7163	6411	7316	2442	2577	2558	1736	1689	1727	33682	33562	34073	37258	37829	38306	22111	20352	19637	8809	8757	9383	4334	5848	6163	4159	2714	2576	33508	30758	32728	37642	38266	37908	39184	40635	40386	26862	34037	25013	13290	13554	13701	7904	7321	11100	3747	2525	11389	33299	27283	28987	36824	38286	36443	38043	37580	38705	36043	37029	36841	33848	33790	34962
10:52:10	29.3	16135	16227	16681	3673	4452	4014	677	640	720	169	147	145	680	319	173	126	138	101	29642	31437	30921	11808	10321	9912	3009	2738	2878	679	770	724	261	209	214	80	108	108	31814	32251	32339	20135	21775	27632	9120	10936	9891	3089	2863	2535	1395	1223	1263	734	782	719	33524	32773	33807	35143	34609	36186	14106	15045	14246	7059	6310	7327	2466	2570	2565	1724	1710	1750	33406	34062	34005	37579	37506	38105	21776	20475	19989	8829	8882	9365	4329	5869	6223	4162	2692	2609	33383	30612	32895	37393	38270	38010	39391	41207	40070	26574	34122	25159	13326	13711	13739	7822	7249	11051	3821	2545	11426	32929	27485	29234	36777	37737	36939	37905	37252	38909	36156	36706	37074	33927	33593	34868
10:55:10	29.3	16031	16313	16745	3713	4413	3967	675	637	724	169	156	142	708	335	171	113	131	105	29760	31043	30820	11888	10318	9988	2978	2743	2865	681	760	722	273	210	205	89	104	105	31704	32388	31877	20221	21674	27714	9163	10813	9794	3165	2878	2542	1425	1242	1299	746	806	747	33631	33257	33786	35168	34603	35895	14261	15082	14349	7104	6331	7383	2470	2605	2569	1753	1714	1775	33772	33796	34055	37026	37733	37959	21813	20435	20125	8788	8983	9346	4403	5892	6239	4186	2748	2623	33528	30492	32814	37943	37953	38008	39252	40839	40623	26765	34440	25225	13417	13738	13591	7874	7247	11197	3809	2548	11474	32694	27353	28659	37008	37901	36927	38030	38107	38282	36016	37211	36911	34171	33632	35251
10:58:10	29.3	16142	16199	16702	3682	4439	3992	677	643	724	169	168	132	712	326	173	114	137	119	29760	31208	30065	11875	10465	9914	3041	2738	2867	669	757	704	279	205	210	82	99	108	31554	32374	32137	20123	21839	27287	9185	10855	9857	3122	2873	2593	1438	1254	1285	770	821	751	33571	33160	33549	35053	34579	36050	14011	15086	14263	7186	6346	7354	2501	2617	2596	1790	1745	1788	33874	33708	34175	37710	37938	38092	21737	20631	20262	8795	8909	9417	4400	5942	6204	4236	2777	2636	33291	30922	32866	38136	37976	37902	39213	41419	40268	26718	34297	25099	13368	13872	13738	7954	7368	11106	3838	2565	11457	33040	27496	29006	36687	37801	36952	38411	37671	38696	36150	36712	37303	34380	33411	34994
11:01:10	29.3	16039	16250	16789	3666	4404	4010	684	633	718	159	161	139	717	330	183	117	134	112	30044	31058	30393	11798	10292	9946	3004	2738	2869	683	757	721	256	216	226	84	115	114	31640	32477	32124	20034	21753	27909	9188	10904	9985	3147	2866	2573	1443	1276	1337	765	824	758	33398	33181	33692	35286	34882	36324	14137	15042	14310	7186	6343	7379	2515	2641	2614	1808	1759	1806	33655	34029	33580	37041	37629	38494	21708	20665	20046	8838	8902	9395	4410	6004	6301	4314	2788	2704	33639	30775	32754	37618	38128	37585	39583	41125	40196	26819	34036	25293	13442	14051	13757	7995	7373	11167	3850	2583	11562	32718	27708	28959	37054	37670	37043	38290	37837	38527	36333	36881	37099	33913	33990	35159
11:04:10	29.3	16156	16245	16712	3686	4435	3982	691	645	726	172	161	145	742	341	188	118	129	114	29986	31051	30487	11883	10359	9878	3018	2752	2872	703	760	724	281	227	224	81	112	105	32077	32353	31713	20150	22047	27745	9170	10861	9956	3118	2886	2598	1455	1277	1321	778	841	787	33706	33266	33630	35521	34724	36333	14087	15013	14326	7257	6381	7356	2523	2659	2660	1814	1781	1844	33711	33663	33926	37625	38361	38433	21607	20656	20225	8916	8989	9429	4404	5994	6247	4299	2819	2686	33275	30497	32907	37687	38440	38590	39576	40943	40578	26937	34239	25345	13365	13805	13734	8105	7439	11233	3850	2601	11639	32960	27405	29024	37109	37741	37016	37972	38151	38832	36299	37095	37211	34069	33715	35033
11:07:10	29.3	16215	16280	16799	3716	4455	3991	700	648	723	163	160	144	739	346	186	126	140	107	29847	31390	30367	11855	10360	9914	3026	2729	2871	700	763	733	280	214	225	92	99	105	31507	32591	32041	20392	21968	27783	9177	11003	9889	3148	2865	2620	1473	1307	1346	799	862	802	33636	33526	33756	35377	34593	35875	14124	15048	14325	7290	6376	7453	2546	2678	2679	1834	1823	1827	33567	33785	33931	37758	38006	37776	21562	20425	20012	8949	8989	9605	4490	6071	6380	4300	2864	2684	33268	30536	32782	38289	38200	38219	39376	41349	40309	27080	34378	25175	13515	13866	13637	7950	7420	11167	3842	2623	11519	33388	27795	28915	37192	37809	36890	38460	37799	38927	36193	37112	37306	34602	34062	35205
11:10:10	29.3	15980	16396	16647	3715	4475	4008	708	643	732	170	166	140	751	356	177	131	153	126	29795	30987	30444	11891	10356	9876	2988	2710	2873	687	768	732	288	234	224	106	107	116	31909	32575	31881	20173	21708	27647	9147	10939	9983	3167	2866	2595	1482	1318	1348	814	866	812	33960	33397	33765	35439	34791	36408	14034	15235	14419	7265	6472	7380	2570	2720	2696	1871	1806	1834	33803	33740	34103	37824	37815	38352	21866	20736	19904	8926	8913	9431	4479	6019	6292	4311	2860	2739	33336	30332	32797	38146	38453	38282	39662	40752	40151	26976	34365	25390	13314	13885	13723	8058	7409	11263	3906	2637	11614	33109	27664	28995	36580	37795	36996	38634	38100	38526	35920	37015	36855	33961	34092	35341
11:13:10	29.3	16147	16206	16783	3703	4504	4031	686	643	735	169	163	148	763	363	191	124	147	122	29756	31356	30667	11922	10492	10049	2999	2773	2843	693	751	718	292	226	242	97	112	107	31649	32352	32062	20153	21878	27505	9318	10968	9854	3138	2889	2588	1527	1336	1391	836	880	807	33279	33365	33870	35226	34909	35897	14184	15061	14338	7295	6444	7407	2648	2709	2704	1908	1844	1866	33655	33911	34138	37410	38011	38172	21721	20495	20060	9000	8933	9605	4522	6083	6316	4360	2904	2763	33440	30504	32507	38106	38048	38470	39400	40857	40386	26919	34026	25253	13365	13825	13865	8001	7544	11297	3905	2621	11535	33048	27548	28857	36877	37782	36901	38223	37855	38786	36102	37261	37232	33814	34287	35446
11:16:10	29.3	16056	16441	16723	3725	4475	4054	708	641	753	159	160	158	769	363	193	135	145	129	29566	31046	30824	11901	10361	10049	3032	2742	2866	699	772	723	297	235	237	92	123	103	31790	32447	32600	20164	21914	28038	9250	10967	10031	3188	2899	2623	1514	1356	1397	842	911	836	33791	33271	34475	35425	34831	36279	14170	15167	14241	7251	6501	7485	2608	2711	2724	1898	1861	1877	33787	34060	34085	37117	38426	38109	21802	20595	20117	8921	9097	9530	4551	6042	6339	4386	2902	2821	33185	30328	32421	38044	38247	37987	39543	41426	40561	26853	34140	25154	13510	13933	13785	8151	7418	11255	3895	2618	11551	33321	27514	28938	37122	38290	37039	38332	37711	38770	35878	36954	36857	34282	33923	35348
11:19:10	29.3	16212	16206	16773	3717	4473	4043	693	639	733	171	163	143	772	358	204	132	148	126	29469	31396	30460	11925	10423	9955	3030	2735	2876	697	774	725	290	228	254	95	133	129	32131	32654	32348	20159	21754	27609	9260	10839	9829	3182	2891	2608	1541	1381	1392	863	916	848	33881	33129	33887	35245	34782	36248	14171	15219	14386	7225	6485	7456	2669	2744	2726	1958	1872	1894	33586	33757	34204	37833	38004	38306	21970	20534	19982	9050	9020	9596	4477	6094	6379	4397	2950	2790	33361	30517	32853	38423	38830	38323	39498	40842	40550	27060	33799	25075	13465	14146	13926	8113	7499	11300	3927	2664	11704	33135	27834	28775	37205	38030	37460	38403	37577	38443	36114	36970	37307	34202	34354	35334
11:22:10	29.3	16343	16370	16589	3712	4508	4061	683	649	724	176	166	146	765	363	195	128	160	131	29982	31321	30539	11814	10451	9930	3044	2722	2886	689	776	726	290	250	244	102	117	122	31870	32803	32033	20132	21930	27509	9174	10941	9921	3180	2913	2610	1549	1401	1417	859	929	871	33764	33648	33997	35255	34636	36279	14264	15259	14280	7312	6488	7467	2676	2780	2797	1940	1865	1902	33709	33986	34266	37713	38483	38108	21966	20511	20066	8930	9080	9572	4520	6106	6424	4400	2950	2828	33102	30605	32846	37834	38457	38663	39968	40985	40541	26889	34386	25156	13473	13972	13861	8242	7516	11265	3940	2674	11612	33043	27486	28686	37583	38247	37312	38227	37920	39179	36087	37063	37391	34318	33932	35233
11:25:10	29.3	16131	16471	16730	3755	4538	4039	696	642	726	175	162	146	802	376	195	136	154	131	29619	31042	30519	11832	10369	9995	3043	2766	2885	711	780	719	310	255	254	97	120	121	31795	32541	31891	20191	21970	27639	9298	11032	9899	3162	2916	2623	1565	1404	1428	894	943	904	33597	33144	33703	35225	35093	36137	14335	15298	14343	7322	6500	7386	2684	2751	2753	1951	1906	1934	33739	33925	34004	37617	38241	38532	21893	20574	20299	9090	9124	9573	4542	6177	6397	4410	2977	2852	33642	30685	33057	37965	38619	38695	39981	41461	40483	26937	34066	25503	13580	14039	13796	8215	7571	11268	3939	2712	11673	33085	27462	28856	37537	38053	37261	38530	37830	38802	36306	37177	37531	34292	34248	35240
11:28:10	29.3	16211	16385	16593	3707	4497	4055	696	646	743	176	166	155	797	375	204	127	157	124	29833	31472	30852	12050	10315	10014	3019	2726	2902	706	790	754	303	249	258	91	122	119	31671	32507	32218	20110	22064	27959	9130	10978	10027	3190	2948	2648	1597	1423	1455	906	972	900	34013	33297	33442	35699	34617	36098	14342	15157	14297	7360	6475	7550	2667	2792	2793	1985	1909	1931	34008	33752	33975	37620	38159	38521	21675	20530	20069	9097	9177	9560	4536	6185	6363	4449	3002	2868	33400	30727	32783	38219	38560	38400	39452	41097	40417	27188	34636	25356	13586	14063	13887	8229	7673	11389	3929	2678	11611	32851	27428	29079	37274	38316	37195	38276	37659	38735	36388	36964	37202	34163	33923	34892
11:31:10	29.3	16190	16394	16629	3719	4483	4093	697	654	728	169	163	158	801	385	204	132	162	138	29656	31470	30362	11989	10371	10002	3043	2769	2882	711	775	734	317	259	264	99	122	117	31819	32455	32338	19948	21796	27919	9290	10976	9958	3202	2942	2680	1600	1447	1475	916	995	911	34082	33480	33783	35411	34774	36257	14263	15253	14589	7334	6465	7479	2703	2819	2796	1992	1940	1957	33929	33577	33918	37657	38242	38598	21767	20669	20273	9055	9093	9596	4597	6159	6407	4468	3025	2873	33472	30501	32682	38393	38700	38372	39756	41807	40579	26905	34218	25524	13636	14147	14007	8241	7635	11428	3900	2694	11645	32924	27307	29001	36932	38782	37285	38199	37937	39039	35999	37132	37036	34080	34239	35468
11:34:10	29.3	16127	16354	16733	3760	4504	4030	688	644	730	169	172	161	803	385	191	139	152	136	29812	31393	30625	11907	10329	9955	3031	2766	2878	721	779	743	299	253	274	103	124	118	31899	32708	32154	20320	21791	27801	9311	11001	10042	3216	2928	2668	1619	1450	1486	937	999	931	33709	33474	34206	35631	35082	35961	14320	15126	14364	7300	6561	7490	2717	2821	2789	2013	1925	1960	33935	33807	34022	37721	38031	38301	21834	20552	20100	9103	9183	9645	4589	6214	6436	4457	3038	2872	33424	30291	32568	38041	38738	38207	39677	40968	40624	26886	34273	25514	13582	13997	13849	8240	7605	11504	3934	2693	11566	33207	27558	29161	37494	38391	37109	38301	38099	38958	36454	37210	37467	34038	34084	34610
11:37:10	29.3	16319	16368	16721	3719	4567	4051	700	651	730	172	174	148	811	387	209	124	149	131	30011	31178	30852	11931	10411	9983	3010	2743	2865	727	798	726	311	270	266	119	125	123	32026	32647	31919	20257	22097	27869	9226	10891	10087	3245	2967	2693	1640	1452	1463	950	1002	943	34049	33389	34153	35588	35065	36298	14357	15248	14433	7296	6552	7592	2715	2855	2821	2061	1971	1977	34022	34178	34195	37614	38496	38706	21779	20609	20002	9110	9231	9718	4602	6188	6432	4504	3014	2913	33563	30444	32726	38495	38632	38749	39416	41854	40840	26743	34630	25632	13505	14151	13979	8286	7663	11388	3943	2674	11787	32914	27515	29174	37179	38359	37109	38396	38100	38919	36699	37241	37354	34244	34499	34940
11:40:10	29.3	16232	16356	16846	3761	4536	4060	706	645	732	185	171	144	827	388	208	129	155	144	29994	31404	30796	11853	10384	10084	3011	2762	2917	719	803	725	324	279	282	96	125	126	31690	32472	32332	20185	21977	28008	9236	10982	9968	3215	2974	2676	1645	1477	1516	959	1010	951	33824	33648	34318	35408	34773	36282	14238	15393	14366	7376	6514	7482	2767	2845	2825	2042	1986	1994	33897	34172	33910	37891	38098	38778	21962	20488	20259	9235	9232	9695	4642	6313	6561	4516	3077	2942	33609	30568	32694	37938	38357	38520	40003	41400	40749	27369	34320	25361	13686	14141	13853	8328	7663	11426	3969	2716	11752	33287	27670	29175	37246	37971	37606	38738	38418	38924	36401	36835	37208	34468	34569	35254
11:43:10	29.3	16188	16527	16824	3742	4523	4053	707	654	733	169	179	140	826	399	205	138	164	117	30239	31218	30576	12001	10442	10055	3059	2770	2911	714	800	732	339	270	276	115	125	122	31731	32679	32140	19914	21850	28214	9244	11049	10110	3244	2971	2689	1640	1521	1505	964	1039	963	33927	33408	33792	35435	35057	36257	14372	15243	14349	7412	6569	7557	2740	2829	2844	2056	2004	1991	33475	33926	34141	37982	37870	38836	21930	20671	20252	9104	9290	9666	4642	6242	6535	4518	3101	2925	33526	30776	32650	38238	38844	38354	39946	41688	40617	27172	34415	25491	13730	14046	14003	8325	7679	11593	3958	2724	11518	33084	27856	29197	37093	38486	37395	38369	37811	39021	36358	37118	37290	33910	34349	35401
11:46:10	29.3	16358	16450	16786	3715	4517	4025	692	646	748	174	174	161	835	406	224	138	160	140	30276	31278	30567	11859	10464	10044	3074	2774	2905	725	806	744	338	288	285	114	137	134	31848	32664	32085	20257	22020	27580	9338	11049	9982	3244	2949	2735	1665	1521	1530	962	1049	979	33695	33580	33949	35227	35072	36088	14317	15288	14457	7454	6542	7639	2791	2907	2863	2075	2008	2023	34046	34009	34253	37800	37994	39090	22200	20530	20227	9267	9180	9777	4662	6266	6468	4596	3109	2995	33382	31050	32553	38138	38689	38700	40439	41309	41130	26833	34488	25453	13844	14265	13847	8457	7775	11590	4019	2692	11735	33051	27885	28848	37444	38409	37510	38471	38043	38914	36805	37496	37323	34196	34605	35196
11:49:10	29.3	16289	16356	16937	3741	4565	4083	702	642	736	183	165	160	838	398	225	138	166	136	30135	31452	30684	11947	10434	10063	3048	2761	2929	740	804	728	343	283	283	99	139	134	31793	32739	32036	20297	21878	27964	9345	11118	10051	3246	3021	2754	1662	1507	1540	996	1056	988	33765	33261	33938	35298	35117	36249	14283	15271	14453	7497	6528	7663	2779	2900	2884	2098	2021	2008	33699	34168	34199	37957	38516	38592	21816	20478	20301	9133	9215	9729	4661	6292	6446	4553	3130	2995	33545	30882	32593	38427	39037	38780	39965	41848	41101	27079	34555	25465	13636	14177	13975	8403	7790	11656	4058	2734	11768	32943	27710	28609	37250	38327	37265	38625	38335	39318	36459	37211	37220	33950	34314	35441
11:52:10	29.3	16223	16457	16786	3756	4514	4032	706	635	726	184	171	156	854	398	221	136	169	139	30115	31580	30558	11971	10484	10045	3051	2823	2913	748	806	749	338	301	280	113	133	135	31821	32401	31978	20102	22221	27727	9316	11086	10074	3260	2981	2760	1673	1531	1527	1007	1066	997	33916	33587	34141	35255	34975	36370	14184	15273	14228	7439	6581	7563	2808	2936	2897	2100	2052	2026	33987	34275	34151	38324	38518	38755	21992	20566	20133	9220	9290	9778	4723	6327	6551	4666	3133	3008	33539	30832	32952	38241	38850	39111	39809	41608	40934	27119	34307	25265	13822	14351	13998	8503	7828	11515	3982	2742	11766	32933	27396	28853	37160	38546	37653	38331	37711	38788	36352	37323	37363	34434	34242	35284
11:55:10	29.3	16186	16485	16800	3738	4574	4120	698	663	741	174	171	145	844	415	223	144	165	145	30021	31234	30666	11993	10404	10147	3057	2757	2920	750	798	754	336	292	292	110	140	139	32127	32585	32107	20186	21927	27723	9365	10947	10000	3264	2972	2740	1708	1535	1561	1007	1083	1002	34133	33417	34294	35559	35139	36251	14402	15370	14444	7357	6634	7557	2849	2969	2899	2098	2071	2041	34167	33705	34237	37991	38349	38835	22060	20510	20110	9207	9309	9898	4681	6284	6606	4555	3154	3046	33519	30704	33121	38717	38988	38740	40109	41229	40621	26988	34398	25393	13748	14230	13991	8447	7809	11530	3968	2743	11706	32938	27608	28986	37334	38542	37320	38999	38260	39121	36574	37306	37658	34625	34362	35768
11:58:10	29.3	16209	16410	16734	3761	4569	4079	710	657	742	179	183	147	868	410	232	135	159	133	30116	30987	30643	11920	10378	10044	3058	2808	2932	749	818	745	340	308	304	111	142	125	32078	32977	32279	20289	21979	28053	9358	11144	10110	3237	3003	2773	1715	1570	1586	1032	1112	1028	34007	33636	34372	35356	34807	36388	14311	15231	14445	7462	6599	7687	2821	2943	2881	2115	2063	2056	33879	34223	34104	37566	38108	38677	21887	20583	20072	9212	9280	9902	4708	6392	6656	4597	3167	3047	33686	30528	32639	38298	39263	38877	40250	41503	40676	27289	34553	25395	13917	14292	14319	8484	7785	11648	3993	2726	11704	33267	27441	28997	37281	38751	37568	39089	38276	39614	36641	37037	37500	34251	34324	35376
12:01:10	29.3	16286	16487	16914	3741	4538	4056	706	670	722	183	179	157	855	424	248	145	169	128	29949	31145	30687	11893	10365	10140	3072	2779	2913	758	808	751	374	293	311	121	146	122	31915	32908	32026	20303	21965	27969	9414	11151	10208	3273	3012	2777	1719	1568	1579	1042	1090	1035	34067	33891	34081	35536	35264	36315	14324	15473	14506	7482	6600	7691	2841	2955	2918	2154	2053	2054	33761	34339	34207	37947	38479	38589	21783	20637	20034	9175	9346	9894	4738	6378	6671	4647	3159	3068	33424	30671	32779	38839	38558	38773	39936	41807	40997	27116	34307	25520	13783	14350	14137	8574	7813	11584	4054	2737	11699	33289	27824	28902	37090	38560	37583	38354	38405	39104	36722	37327	37551	34354	33909	35882
12:04:10	29.3	16108	16392	16846	3772	4560	4117	712	655	744	181	195	157	868	421	241	154	174	148	29991	31369	30520	12066	10481	10039	3061	2764	2896	761	841	754	357	314	306	119	142	142	31845	32942	32236	20340	21910	28028	9361	11170	10096	3284	3021	2758	1725	1595	1594	1048	1121	1048	33867	33815	33982	35956	34913	36251	14403	15475	14719	7532	6639	7574	2846	2951	2905	2166	2076	2046	33718	34199	34547	38394	38148	38877	21973	20643	20072	9285	9251	9800	4669	6363	6625	4652	3140	3045	33539	30497	32645	38456	38717	38974	40271	41859	41121	27138	34495	25324	13792	14410	14118	8536	7806	11567	4043	2773	11718	32979	27813	29079	37432	38248	37185	38819	38294	39014	36996	37123	37378	34792	34036	35675
12:07:10	29.3	16190	16447	16829	3782	4507	4106	717	646	730	183	185	158	871	424	239	150	173	153	29695	31578	30630	12001	10540	10098	3090	2789	2923	748	812	759	357	312	312	106	143	142	32011	32829	32158	20270	21921	27826	9368	11243	10068	3279	3032	2800	1744	1612	1613	1057	1129	1064	33900	33625	34175	35567	34889	36349	14344	15331	14557	7485	6614	7672	2843	2999	2936	2157	2116	2078	33945	33861	34424	38020	38414	38834	22033	20519	20133	9207	9302	9909	4713	6430	6653	4642	3188	3055	33545	30565	33066	38550	38963	38904	40066	42247	40784	27019	34355	25460	13777	14377	14172	8574	7831	11707	4025	2765	11699	33083	27632	29009	37746	38594	37227	38639	37894	39043	36923	37380	37512	34258	34358	35398
12:10:10	29.3	16353	16590	16858	3760	4513	4107	715	649	768	180	185	167	872	425	246	139	195	144	30053	31550	30691	12041	10498	10006	3035	2793	2890	769	830	774	370	311	311	118	143	151	32140	32519	32151	20538	22073	27809	9328	11258	10140	3329	3049	2776	1759	1610	1619	1082	1128	1049	34036	33493	34173	35712	35016	36518	14524	15495	14530	7498	6708	7701	2876	2988	2939	2170	2119	2096	33744	33886	34588	37694	38178	38922	21972	20549	20199	9298	9315	9895	4700	6394	6582	4640	3213	3078	33592	30566	32934	38567	39162	38489	40483	41714	41323	27064	34745	25620	13824	14308	14142	8612	7922	11620	4075	2770	11716	33108	27586	28920	37356	38398	37511	38908	38469	39177	36811	37242	37434	34587	34151	35846
12:13:10	29.3	16341	16435	16915	3812	4561	4117	705	645	741	187	185	157	893	428	238	150	176	146	29935	31557	30774	11917	10526	10013	3092	2795	2927	782	836	767	392	323	326	120	153	143	32334	32745	32066	20378	21982	27627	9280	11154	10153	3267	3076	2820	1774	1621	1610	1067	1140	1066	33497	33500	34099	35576	35049	36606	14550	15619	14584	7542	6627	7642	2875	3005	2961	2190	2105	2089	34077	34178	34367	38278	38198	38570	21795	20609	20359	9270	9348	9818	4744	6469	6698	4667	3230	3099	33581	30621	32696	38428	38951	38818	40843	41657	40953	27328	34564	25455	13829	14425	14275	8601	7979	11720	4100	2755	11688	32663	27537	28912	37402	38309	37453	38656	38049	39062	36734	37362	37389	34210	34385	35506
12:16:10	29.3	16327	16431	16869	3792	4534	4074	702	669	756	184	176	163	903	429	245	153	169	149	30119	31587	30786	12091	10485	9991	3090	2780	2962	782	827	772	385	345	325	111	154	146	31941	32469	31983	20488	22030	27787	9386	11141	10122	3284	3066	2780	1778	1626	1631	1099	1163	1081	34196	33600	34547	35716	34924	36638	14384	15718	14710	7492	6659	7630	2898	2996	2956	2195	2111	2111	34069	34040	34874	38238	38422	38932	22034	20758	20205	9222	9279	9926	4766	6375	6595	4660	3243	3109	33437	30640	32704	38464	38948	39151	40287	42113	41520	26930	34470	25741	13926	14487	14149	8628	7892	11697	4070	2773	11685	33103	27609	28801	37469	38797	37477	38864	38334	39220	36614	37616	37459	34918	34468	35460
12:19:10	29.3	16189	16603	16939	3716	4533	4149	706	648	744	184	173	174	900	433	244	153	177	152	29703	31487	30794	12134	10503	10142	3067	2785	2931	782	860	787	393	325	330	126	156	150	31990	32482	32262	20334	21929	28163	9428	11197	10072	3286	3062	2827	1780	1639	1635	1091	1159	1092	33915	33779	33876	35340	35166	36238	14617	15445	14542	7492	6692	7743	2910	3037	2999	2216	2119	2125	34257	34067	34403	38445	38851	39061	21770	20607	20098	9275	9432	9883	4792	6471	6692	4739	3209	3083	33198	30501	32797	39042	39109	39023	40205	41769	41199	27165	34577	25566	13912	14326	14261	8706	7885	11645	4049	2785	11730	32954	27880	28927	37629	38558	37482	38966	38018	39026	36629	37372	37472	34735	34349	35417
12:22:10	29.3	16430	16390	16799	3807	4587	4159	703	648	745	193	197	159	887	428	249	170	170	153	30285	31676	30683	11972	10470	10077	3068	2779	2957	781	854	788	399	325	351	116	152	142	32175	32416	32051	20544	22290	28294	9460	11296	10168	3336	3083	2841	1794	1664	1674	1111	1160	1104	33997	33701	34151	35659	35023	36823	14659	15621	14732	7530	6717	7745	2936	3009	3009	2197	2138	2106	33984	33975	34720	38108	38441	38529	22086	20431	20108	9364	9425	10037	4776	6390	6684	4662	3278	3170	33436	30745	32842	38390	39301	39345	40260	41541	41244	27296	34529	25547	13953	14529	14291	8671	8047	11728	4115	2790	11857	33338	27644	29027	37745	38569	37912	38571	38200	38965	36976	37094	37669	34419	34372	35383
12:25:10	29.3	16361	16484	16738	3776	4552	4117	718	660	738	190	194	172	912	453	248	154	183	155	29991	31614	30589	11950	10460	10131	3076	2878	2976	796	864	776	401	342	331	121	154	156	31814	32936	32453	20395	22226	27578	9436	11378	10208	3348	3092	2841	1806	1666	1652	1137	1185	1109	33954	33688	33753	35563	35079	36678	14680	15652	14639	7534	6702	7747	2940	3053	2978	2214	2157	2113	34297	34384	34549	38137	38518	38907	21982	20663	20151	9258	9489	9921	4781	6501	6703	4697	3273	3170	33906	30805	32856	38827	39323	39272	40734	42016	41243	27024	34390	25657	13993	14477	14314	8670	8077	11890	4064	2798	11743	32843	27552	29242	37741	38327	37798	38735	38767	39024	36687	37419	37957	34678	34533	35268
12:28:10	29.3	16335	16483	16882	3750	4612	4124	704	642	752	185	190	173	894	446	263	148	168	159	30189	31597	31032	11955	10612	10198	3115	2825	2927	790	867	785	407	346	339	126	164	158	31846	32665	32163	20306	21865	27749	9354	11272	10220	3346	3059	2842	1789	1676	1665	1140	1227	1126	34045	33418	34165	35719	34724	36640	14670	15708	14865	7511	6686	7754	2919	3051	2989	2214	2132	2155	34114	34284	34801	38185	38595	39026	21980	20683	20314	9336	9400	9929	4830	6542	6722	4735	3265	3154	33339	30620	32588	38894	39279	38940	40859	41683	41190	27369	34761	25587	13977	14606	14247	8729	7989	11777	4000	2782	11691	33139	27587	28975	37811	38488	37502	38723	38295	39220	36889	37429	37584	34376	34377	35491
12:31:10	29.3	16486	16577	16856	3773	4573	4126	712	667	739	181	187	185	901	441	252	148	192	158	30137	31183	30679	12108	10611	10177	3101	2801	2952	818	869	802	399	339	333	132	166	144	32256	32844	32230	20412	22092	27840	9465	11274	10100	3356	3134	2890	1829	1684	1688	1154	1187	1111	34015	33793	34364	35512	35185	36562	14565	15695	14729	7603	6722	7841	2978	3065	2990	2240	2163	2146	34019	34385	34599	37908	38518	39084	22079	20478	20132	9350	9373	10086	4841	6482	6673	4733	3270	3171	33646	30440	32997	38909	39327	39038	40962	41694	40854	27372	34804	25631	13930	14448	14290	8736	8043	11859	4046	2815	11761	33106	27731	29132	37529	38405	37584	38514	38449	39274	37194	37604	37939	34620	34515	35469
12:34:10	29.3	16401	16597	16963	3811	4591	4123	710	657	744	188	191	172	917	439	259	153	179	155	29739	31309	30882	12157	10618	10270	3086	2837	2965	803	872	811	420	353	351	115	154	154	32332	32895	32256	20391	21826	27995	9448	11397	10145	3329	3144	2862	1822	1684	1699	1140	1202	1129	33603	33487	34131	35502	35215	36248	14637	15581	14819	7606	6713	7741	2934	3032	3036	2236	2183	2167	33909	34010	34422	38523	38408	38941	22143	20651	20254	9362	9438	9871	4795	6454	6762	4757	3277	3168	33583	30504	33075	38682	38761	39170	40675	42249	41185	27097	34955	25494	13993	14607	14344	8818	8052	11991	4068	2807	11808	33095	27737	28958	37578	38535	37600	38898	38654	39116	36358	37545	37705	34599	34246	35590
12:37:10	29.3	16239	16452	16991	3802	4535	4123	708	659	725	188	194	191	920	452	259	143	192	154	30133	31362	30991	12079	10578	10236	3095	2837	2985	834	862	783	410	372	350	130	167	161	32102	33058	32322	20409	21865	27721	9522	11317	10073	3395	3135	2905	1840	1709	1693	1148	1232	1146	34016	33492	34320	35698	35231	36655	14521	15580	14758	7623	6737	7810	2975	3068	3031	2252	2177	2155	33965	34137	34511	38438	38695	39242	22091	20810	20201	9487	9534	10065	4774	6509	6780	4698	3337	3222	33580	30862	32774	38732	38953	39395	40760	41915	41116	27163	34727	25901	13993	14653	14275	8771	8028	11987	4043	2780	11710	33187	27465	28606	37764	39025	37775	38840	38031	39736	36674	37292	37697	34752	34621	35705
12:40:10	29.3	16404	16661	16795	3812	4556	4111	714	660	750	194	188	176	918	443	255	163	169	161	30240	31147	30837	12134	10604	10117	3116	2828	2946	831	881	820	418	361	364	119	148	157	31992	32776	32595	20399	22048	27942	9525	11408	10193	3380	3168	2859	1826	1712	1688	1162	1222	1167	33986	33720	33872	35544	35510	36370	14621	15697	14843	7631	6734	7743	2965	3064	3053	2263	2206	2163	34375	34212	34493	38357	38537	38768	22158	20924	20360	9413	9441	9975	4820	6540	6819	4772	3309	3170	33601	30456	32972	39224	39024	39099	40569	41632	41244	27436	34581	25702	13952	14474	14465	8731	8061	11825	4076	2804	11670	33082	27634	29125	37605	38539	37725	39066	38024	39202	37099	37378	38161	34732	34613	35474
12:43:10	29.3	16447	16559	16877	3810	4587	4121	729	653	739	214	201	178	926	453	273	168	205	166	29876	31471	31082	12006	10504	10115	3063	2882	2971	824	891	809	424	346	367	136	165	161	31677	32842	32124	20531	22178	27977	9494	11359	10028	3397	3135	2894	1842	1720	1720	1174	1235	1164	34239	33516	34069	35523	35301	36742	14872	15774	14768	7576	6738	7766	2958	3098	3061	2289	2212	2157	33878	34285	34449	38248	38622	38721	22238	20660	20296	9452	9490	9968	4853	6505	6803	4769	3336	3234	33737	30244	32568	39010	39541	39077	40731	42157	41664	27234	34695	25889	13955	14705	14243	8795	8112	11906	4065	2803	11813	33275	27766	29138	37782	38695	37970	38920	38409	39278	37026	37507	37377	34430	34555	35859
12:46:10	29.3	16409	16603	16879	3795	4588	4104	719	667	762	191	187	181	940	462	263	160	196	141	30016	31697	30960	12148	10557	10172	3087	2831	2963	837	892	806	425	370	366	134	171	160	31629	33013	32416	20389	22051	27512	9505	11255	10228	3427	3121	2923	1856	1730	1758	1171	1226	1155	34207	33672	33831	35807	35144	36881	14724	15707	14813	7646	6783	7873	2993	3100	3013	2264	2204	2160	33998	34023	34163	38237	38390	38614	22070	20576	20405	9435	9421	9998	4843	6509	6765	4777	3316	3231	33629	30999	32534	38555	39296	38831	40421	41904	41291	27563	34906	25439	14030	14587	14446	8850	8083	11905	4078	2803	11859	33037	27962	28987	37788	38668	37936	38365	38434	39474	37039	37694	37243	34563	34387	35459
12:49:10	29.3	16393	16480	16978	3805	4560	4125	719	658	767	200	212	187	939	466	263	176	190	166	30047	31413	30742	12136	10507	10096	3092	2858	2968	848	888	828	431	378	372	129	169	161	31835	32840	32331	20586	22242	28043	9542	11452	10117	3409	3167	2921	1861	1770	1711	1187	1233	1180	33745	33620	34333	36016	35286	36865	14708	15705	14945	7628	6755	7875	2993	3101	3028	2274	2208	2189	34138	34563	34677	37959	38918	38906	21858	20712	20260	9425	9313	10085	4849	6573	6742	4775	3332	3193	33696	30759	33089	38736	39410	38834	40581	41957	41460	27150	34432	25883	13992	14563	14312	8986	8132	11981	4041	2811	11796	32768	27724	29025	37468	38825	37956	38665	38345	39508	36841	37652	37548	34323	34468	35530
12:52:10	29.3	16510	16494	17020	3830	4604	4149	724	654	750	203	218	188	930	456	274	156	190	167	30110	31438	30833	12035	10592	10233	3106	2820	2969	849	895	830	433	382	382	132	169	158	32243	32677	32305	20460	22051	28171	9531	11458	10152	3423	3211	2958	1887	1740	1746	1195	1273	1178	34209	34125	34146	35700	35404	36932	14905	15802	14852	7592	6813	7762	2968	3097	3026	2288	2227	2144	33873	34132	34563	38646	38854	38786	22018	20723	20244	9405	9521	9988	4830	6474	6742	4764	3354	3209	34012	31349	32992	38905	39401	39350	40347	41928	41266	27382	34700	25803	14076	14522	14423	8837	8167	11883	4049	2822	11808	33196	27834	29492	37362	38705	37965	39213	39141	39766	36948	37440	37341	34668	34281	35429
12:55:10	29.3	16392	16648	17063	3829	4624	4104	722	674	762	210	225	185	950	454	270	182	195	163	30133	31518	31033	12007	10512	10193	3112	2860	2922	857	913	833	437	369	385	129	172	166	32264	32816	32672	20541	21864	28099	9583	11501	10127	3385	3169	2926	1877	1761	1730	1209	1237	1190	34093	33729	34500	35803	35210	36405	14747	15814	14825	7670	6762	7857	2997	3107	3041	2282	2226	2178	33957	34431	34516	38238	38495	38866	21988	20497	20252	9529	9461	10063	4864	6482	6826	4758	3372	3258	33702	30590	32827	39040	39049	38899	40165	41933	41023	27494	34779	25838	13990	14619	14505	8929	8086	11983	4110	2810	11904	33232	27576	28931	37242	38499	37862	38648	38445	39337	36933	37267	37467	34566	34430	35427
12:58:10	29.3	16499	16670	17057	3812	4586	4172	715	665	748	212	210	183	941	470	273	160	192	159	30261	31285	30370	12076	10577	10272	3131	2859	2947	835	921	841	442	387	380	131	171	170	32172	32608	32284	20439	22135	27805	9575	11458	10255	3404	3190	2964	1896	1762	1732	1210	1274	1186	33925	33612	34190	35847	35351	36883	14751	15783	14772	7599	6778	7852	2989	3124	3072	2295	2239	2183	34187	34377	34152	38374	38757	39374	21899	20819	20334	9483	9552	10068	4873	6505	6744	4792	3388	3241	33928	30997	32919	38921	38976	38919	40655	42348	41384	27359	34552	25592	14188	14583	14376	8992	8202	11962	4087	2841	11959	33069	27993	29335	37988	38596	37813	38973	38605	39051	36750	37209	37908	34687	34645	35840
13:01:10	29.3	16411	16469	16984	3758	4594	4123	721	672	737	206	218	197	959	463	279	140	205	166	30222	31257	30952	12116	10645	10191	3143	2857	2964	870	907	832	445	395	397	138	180	166	31952	33249	32441	20561	22293	28036	9527	11375	10320	3446	3259	2960	1878	1777	1760	1229	1270	1190	34047	33555	34507	35601	35576	36593	14812	15769	14974	7650	6820	7872	3034	3103	3095	2313	2259	2162	34118	34413	34338	38161	38632	39007	22361	20869	20468	9517	9492	10000	4842	6545	6793	4755	3391	3247	33940	30812	32855	38774	39144	39140	40194	42378	41625	27499	34791	25650	14075	14637	14467	8812	8245	12069	4086	2863	11731	32967	27816	29198	38180	39001	37950	39028	38565	38818	37123	37619	37587	34339	34487	35949
13:04:10	29.3	16431	16700	16916	3801	4552	4142	724	665	756	218	195	186	938	477	267	171	187	152	30359	31453	31268	12112	10634	10201	3145	2873	2945	862	921	862	457	398	386	142	175	176	32086	32815	32490	20486	22039	28029	9562	11433	10296	3463	3211	2955	1879	1762	1769	1222	1297	1218	34021	34028	34775	36118	35188	36507	14894	15623	14784	7740	6854	7884	3025	3097	3094	2307	2235	2193	34455	34346	34458	38236	38956	38963	22158	20872	20568	9474	9401	10075	4805	6469	6818	4749	3371	3228	33762	30633	32907	38700	39128	39360	40765	42031	41405	27547	34668	25949	14200	14897	14481	8872	8068	11971	4142	2830	11760	33228	27759	28981	37805	39263	37770	38599	38507	39553	37198	37415	37588	34605	34362	35778
13:07:10	29.3	16369	16685	16966	3850	4649	4114	724	664	743	204	216	202	957	478	254	176	197	164	30252	31584	30713	12095	10637	10132	3102	2856	2986	869	928	866	457	392	402	152	177	174	32022	32985	32257	20561	22233	28078	9588	11461	10353	3457	3214	2977	1906	1762	1750	1230	1293	1210	34184	33898	34385	36077	35593	36632	14809	15722	14885	7627	6800	7798	3023	3112	3063	2310	2266	2194	34102	34383	34650	38695	38670	39104	22037	20780	20301	9517	9624	9988	4888	6573	6828	4789	3420	3259	33669	30735	32883	38798	39375	39037	41059	42244	41197	27530	34622	25528	14157	14578	14481	8911	8201	11974	4102	2800	11783	33204	27968	29427	37556	38754	38078	38722	38839	39386	36824	37426	37809	34713	34682	35885
13:10:10	29.3	16200	16307	17112	3881	4540	4137	726	671	764	205	211	183	969	474	282	177	192	160	30055	31348	30903	12014	10683	10191	3153	2871	2950	860	929	860	473	402	399	139	181	172	31884	33300	32249	20474	22105	28032	9498	11461	10347	3477	3239	3003	1907	1769	1764	1223	1283	1213	34328	33676	34224	36081	35317	36718	14746	15692	14823	7656	6852	7912	3036	3147	3104	2341	2241	2197	34400	34569	34760	38349	38869	39349	22148	20921	20302	9470	9566	10066	4812	6542	6820	4825	3376	3261	33507	30784	32917	39018	39189	39066	41161	42334	41701	27331	34809	25743	14254	14809	14347	8894	8160	11899	4113	2798	11682	33144	27999	28851	37565	39117	38030	38823	38807	39034	36952	37335	38051	34689	34934	35421
13:13:10	29.3	16442	16503	17038	3845	4594	4168	709	663	769	222	220	212	962	487	269	160	205	156	29884	31596	30849	12111	10444	10248	3136	2870	2969	873	914	862	474	419	414	159	174	176	32214	33001	32736	20464	22148	28238	9610	11445	10345	3495	3219	2977	1918	1795	1743	1243	1284	1209	34300	33543	34200	36203	35143	36640	14711	15820	14964	7633	6864	7912	3052	3120	3094	2325	2272	2205	34205	34452	34543	38077	38892	38758	22207	20766	20356	9511	9553	10045	4880	6604	6858	4775	3389	3294	33548	30626	32670	38723	39642	39133	40731	42437	41669	27490	34880	25823	14204	14727	14594	8932	8201	12052	4082	2796	11738	33323	27763	29244	37686	38506	37720	39078	38704	39603	36946	37864	37554	34623	34299	35854
13:16:10	29.3	16535	16631	16802	3762	4599	4124	715	669	741	208	220	200	954	476	284	171	196	162	30131	31405	31240	12006	10622	10279	3102	2890	2962	889	926	850	462	397	399	138	182	179	31919	32952	32400	20233	22229	28350	9599	11483	10289	3481	3225	2975	1915	1791	1799	1241	1315	1195	34068	33883	34281	36104	35131	36608	14856	15762	14947	7782	6876	7912	3061	3133	3097	2353	2260	2233	34185	34652	34526	38275	38662	39464	22068	20975	20473	9568	9417	10083	4834	6634	6801	4809	3397	3303	33720	30975	32816	38871	39360	39200	40586	42341	41301	27440	34970	25669	14290	14837	14414	8933	8190	11984	4110	2822	11733	33371	27811	29253	37941	38821	38087	38911	38535	39164	37119	37321	37962	34753	35179	35874
13:19:10	29.3	16414	16731	16962	3861	4563	4155	723	702	752	203	223	212	954	469	280	171	187	167	30258	31392	30860	12085	10604	10197	3138	2867	2978	900	935	862	482	407	400	144	191	162	32298	32567	32805	20472	22009	27991	9481	11435	10338	3490	3225	2975	1918	1821	1790	1259	1314	1230	34112	34258	34196	36193	35468	37235	14707	15844	14955	7711	6788	7915	3036	3149	3118	2336	2268	2196	34495	34377	34176	38367	38424	39256	21848	20773	20276	9516	9540	10131	4877	6589	6812	4818	3398	3274	33833	30918	32955	38567	39021	39357	40875	42228	41737	27375	34798	25960	14181	14893	14477	9038	8159	12109	4135	2800	11805	33091	27730	29045	37300	38971	37805	39257	38917	39154	37122	37577	37486	34593	34384	35647
13:22:10	29.3	16632	16707	16878	3838	4616	4217	724	676	752	213	221	193	968	480	299	168	211	165	30246	31846	31001	12097	10550	10262	3150	2870	2985	874	939	876	484	417	414	147	190	185	31982	33013	32243	20378	22198	28000	9554	11534	10393	3483	3280	2997	1954	1812	1777	1244	1337	1236	34340	33923	34071	36000	35338	36744	14950	15947	14865	7662	6802	7854	3059	3146	3103	2357	2284	2191	34328	34629	35016	38390	38608	39280	22262	20623	20204	9420	9624	10118	4869	6575	6889	4824	3402	3321	33548	30696	32935	38777	39337	39425	40672	42399	41363	27557	34720	25927	14120	14889	14582	8976	8143	12012	4163	2808	11861	33337	27737	29195	37472	38752	37897	39236	38915	39131	36802	37507	37713	34989	34322	35296
13:25:10	29.3	16390	16574	17011	3796	4666	4176	738	681	766	226	237	197	977	486	291	152	207	164	29882	31429	31012	12205	10549	10159	3171	2851	2985	887	966	873	494	410	428	152	186	176	32254	32828	32272	20688	21888	28090	9548	11414	10418	3527	3265	2978	1923	1815	1802	1251	1327	1239	34490	33961	34585	35912	35224	36705	14796	15727	15007	7627	6894	7938	3062	3152	3117	2334	2263	2209	34187	34728	34594	38578	38538	38744	22086	20956	20241	9491	9625	10006	4864	6603	6930	4822	3382	3285	33487	30836	32893	38781	39334	38965	41302	42410	41332	27647	34782	25945	14195	14707	14560	8947	8181	12079	4123	2837	11888	33368	27783	29080	37315	39032	37722	39000	38719	39639	36563	37563	37904	34854	34532	35572
13:28:10	29.3	16429	16792	16961	3856	4653	4135	712	661	756	218	214	200	983	482	291	157	203	161	30293	31140	30931	12107	10615	10178	3130	2900	2984	897	931	893	480	420	426	154	186	166	32255	32856	32574	20463	22250	28144	9598	11412	10355	3534	3243	3018	1919	1853	1806	1265	1319	1250	33761	33835	34381	36056	35493	36748	14770	15870	14926	7733	6890	7844	3060	3148	3089	2374	2270	2235	34550	34690	34616	38568	39384	39035	22213	20588	20343	9515	9605	10199	4863	6588	6897	4854	3401	3338	33668	30651	32604	39081	39185	39547	41090	41864	41690	27551	35025	25783	14276	14708	14619	8967	8237	12047	4118	2837	11839	33036	27984	28940	37487	38822	38179	39257	38328	39150	36888	37607	37445	34717	34490	35539
13:31:10	29.3	16440	16604	16967	3826	4621	4167	730	682	772	229	224	212	972	480	275	185	203	164	30181	31669	30804	12088	10671	10230	3162	2844	2991	893	947	895	479	429	423	149	192	187	32431	33127	32239	20425	22201	27904	9611	11427	10489	3505	3272	2996	1932	1841	1809	1259	1326	1255	34248	34000	34258	35778	35600	36684	14854	15903	14915	7690	6841	7896	3065	3160	3108	2347	2304	2214	34155	34715	34413	38606	38695	39346	21996	20750	20363	9585	9543	10130	4883	6613	6858	4858	3428	3299	33830	30721	32992	39137	39424	39193	40939	41860	41368	27522	35213	25956	14074	14795	14587	9006	8241	12299	4116	2808	11884	32922	27767	28872	37312	38944	37904	39325	38657	39687	36898	37648	38136	34832	34684	35610
13:34:10	29.3	16444	16633	17070	3849	4606	4190	721	664	769	220	214	214	992	474	290	174	203	164	30227	31600	30993	12150	10693	10208	3197	2892	3010	898	941	890	482	435	429	155	181	183	32170	32685	32448	20330	22422	27895	9603	11561	10441	3541	3248	3027	1946	1818	1807	1271	1338	1272	34515	34153	34303	35858	35059	36679	14844	15867	15095	7778	6775	7932	3079	3138	3133	2355	2276	2226	34238	34662	34547	38171	39171	39115	22137	20945	20348	9555	9607	10129	4877	6598	6860	4789	3423	3302	33807	30617	32960	39219	39261	39482	40835	42463	41643	27590	35008	25907	14342	15066	14574	8950	8237	12155	4093	2842	11736	32913	27928	28907	37325	39043	37990	39036	39431	39413	37234	37580	37904	34950	34656	35963
13:37:10	29.3	16581	16701	17096	3795	4622	4167	729	664	750	231	233	208	973	495	294	170	195	168	30284	31558	31126	12027	10643	10237	3173	2926	2996	896	949	906	511	439	429	165	199	182	31817	33072	32669	20469	22226	27871	9543	11481	10388	3524	3273	3042	1939	1823	1794	1263	1341	1248	34151	33883	34643	35805	35319	36629	14853	15688	14965	7738	6904	7990	3087	3167	3094	2381	2321	2213	34407	35008	34624	38342	38438	39214	22162	20834	20250	9610	9652	10132	4842	6695	6902	4846	3451	3309	33642	30550	33233	38922	39088	38991	40884	42436	41755	27512	35026	26213	14250	14999	14686	9045	8289	12123	4118	2828	11751	33296	27698	28971	37602	39137	38512	39005	38585	39468	36957	37790	37547	34952	34708	35889
13:40:10	29.3	16365	16643	17090	3837	4530	4179	722	682	751	216	231	218	973	485	282	158	199	185	29989	31579	30993	12274	10677	10343	3139	2883	3015	897	960	901	507	444	441	151	185	180	32170	32738	32488	20514	22216	28011	9570	11513	10400	3532	3280	3070	1943	1861	1836	1261	1338	1285	34207	33999	34040	35950	35521	36813	14984	15797	14961	7752	6871	7940	3090	3169	3133	2341	2296	2266	34290	34857	34539	38630	38534	39234	21973	20794	20216	9484	9621	10127	4864	6627	6930	4823	3478	3281	33708	30841	33191	39114	39233	39447	40753	42705	41855	27801	35258	25894	14282	14768	14563	9083	8315	12191	4140	2815	11834	33028	27661	28973	37971	38802	37948	39318	38977	39666	37509	37760	38051	34878	34683	35774
13:43:10	29.3	16491	16581	16945	3852	4633	4174	731	683	763	232	241	211	999	482	298	185	199	171	30326	31412	30965	11999	10569	10126	3160	2915	3017	917	954	913	501	437	440	149	191	195	32403	33241	32200	20550	22307	28116	9553	11575	10422	3555	3278	3051	1933	1858	1817	1281	1350	1263	34214	33879	34314	35971	35114	36973	14853	15956	14898	7678	6805	7960	3076	3147	3108	2362	2311	2218	34347	34781	34652	38129	38601	39170	22064	20947	20692	9629	9535	10168	4883	6577	6937	4802	3451	3337	33648	30614	33031	38885	38777	39293	41005	42434	41797	27770	35156	26159	14221	14872	14681	9121	8226	12153	4121	2847	11842	33078	27655	28991	37819	39137	38121	39192	38588	39453	37962	37687	37527	34832	34816	35734
13:46:10	29.3	16352	16664	16755	3846	4605	4194	732	680	758	224	234	208	987	494	287	168	201	182	30305	31504	30761	12075	10709	10320	3182	2890	3041	911	958	900	508	437	435	162	192	185	32249	32721	32501	20695	22168	28138	9620	11496	10493	3572	3291	3068	1951	1855	1817	1312	1326	1271	34289	33745	34227	35614	35346	36890	14816	15848	14885	7711	6861	7925	3081	3163	3138	2384	2331	2214	34578	34660	34582	38313	38657	38858	21819	20687	20445	9627	9601	10171	4909	6619	6864	4790	3454	3309	33671	30914	33024	39330	39154	39051	40859	42573	41720	27564	34719	25956	14226	14906	14726	9128	8277	12058	4124	2826	11838	33382	28132	28915	37836	38860	38439	39373	38396	39410	37214	37844	38231	34298	34903	36028
13:49:10	29.3	16453	16886	16957	3852	4619	4169	738	682	764	226	227	227	989	481	295	173	220	170	30244	31914	30926	12127	10556	10327	3186	2945	3055	916	978	921	512	444	451	156	184	192	32224	33291	32182	20652	22165	28195	9579	11482	10469	3576	3285	3035	1967	1842	1830	1306	1348	1276	34404	33831	34329	35889	35540	37189	14892	15938	14880	7719	6863	7928	3058	3173	3125	2393	2325	2246	34242	34501	34711	38157	38934	39064	22187	20796	20063	9603	9603	10196	4895	6556	6927	4851	3459	3311	33483	30476	32891	38696	39442	39338	41016	42207	41715	27613	35188	26174	14362	14951	14593	9038	8275	12214	4111	2857	11803	33170	27932	29050	37641	39481	38196	39354	39127	39377	37062	37246	38088	34810	34566	35890
13:52:10	29.3	16451	16617	16909	3874	4646	4223	740	694	783	235	250	228	994	496	293	179	201	174	30366	31729	30947	12100	10580	10161	3172	2924	3049	914	977	932	510	455	444	152	205	191	32419	33194	32495	20574	22240	28117	9572	11511	10445	3557	3305	3047	1973	1855	1826	1307	1387	1282	34292	33755	34071	35725	35150	36616	14767	15962	14809	7725	6905	7942	3074	3165	3161	2419	2323	2244	34388	34747	34909	38468	38669	39377	22208	21148	20313	9651	9563	10152	4921	6653	6905	4840	3421	3320	33954	30829	32908	38913	39171	39285	40996	42519	41804	27678	35403	26265	14218	15019	14667	9066	8337	12096	4152	2808	11742	32943	27648	28888	37641	38915	37789	38829	38904	39653	37496	37648	37852	34952	34656	35881
13:55:10	29.3	16503	16853	16918	3879	4592	4200	724	693	775	245	247	222	1006	494	296	176	208	169	30077	31532	30744	12106	10665	10232	3154	2921	3018	904	984	920	520	445	441	160	200	192	32097	32604	32423	20547	22109	28208	9576	11481	10487	3552	3305	3100	1937	1850	1834	1298	1359	1278	34345	34055	34212	35735	35271	36848	14818	15735	15129	7793	6929	7938	3114	3141	3118	2380	2319	2238	34448	34578	34987	38795	38529	39093	22351	20721	20266	9544	9639	10194	4842	6648	6854	4845	3484	3311	33919	30604	32593	39143	39281	39563	40955	42406	41967	27718	35219	26657	14344	15146	14612	9079	8232	12095	4129	2845	11900	32888	27663	29193	37395	38955	38154	38954	38765	39477	36768	37936	37930	34577	34432	35854
13:58:10	29.3	16478	16671	17000	3854	4617	4150	759	682	783	227	235	221	993	489	289	171	210	180	30340	31786	30895	12114	10619	10383	3139	2910	3010	919	987	941	526	456	450	159	212	192	32433	33237	32438	20503	22168	28177	9569	11608	10453	3601	3329	3072	1974	1876	1852	1297	1361	1264	34120	33617	34342	36230	35290	37218	14785	15787	14891	7728	6860	7898	3108	3213	3141	2370	2345	2242	34327	34564	34765	38480	39160	39211	22301	20968	20112	9668	9672	10260	4871	6584	6865	4838	3453	3296	33501	31159	33135	38691	39322	39656	41069	42489	41890	27833	34981	26218	14400	14930	14650	9182	8305	12184	4099	2865	11824	33051	27596	29265	37618	38972	38219	38908	38748	39631	37440	37656	37735	35080	34944	35873
14:01:10	29.3	16343	16740	17024	3862	4640	4186	727	685	780	241	246	224	1002	488	302	186	210	174	29776	31616	30916	12076	10721	10193	3184	2944	2990	917	998	929	529	458	454	148	205	197	32130	33369	32268	20331	21927	28117	9658	11475	10448	3577	3352	3027	1984	1911	1848	1291	1372	1297	34357	34184	34760	36107	35186	36971	15010	15846	15056	7707	6854	7905	3110	3214	3134	2432	2338	2266	34527	34904	34977	38582	38968	39464	21813	20774	20429	9647	9633	10230	4900	6658	6919	4842	3463	3354	33116	30680	33339	38938	39418	39289	40764	42547	41833	27686	35073	26442	14287	14950	14697	9097	8323	12319	4133	2832	11823	32814	27849	29089	37942	39017	38186	38947	38639	39239	36907	37425	37805	34941	34742	35702
14:04:10	29.3	16568	16751	16972	3862	4698	4133	743	692	785	241	252	224	988	499	296	166	207	177	30216	31578	30826	12081	10736	10223	3174	2912	2997	934	975	962	530	458	449	163	207	187	32343	33347	32388	20735	22065	28090	9563	11608	10564	3568	3349	3053	1963	1875	1863	1307	1373	1304	34374	34514	34157	35914	35750	37008	15025	16065	14804	7763	6860	7873	3096	3196	3139	2400	2330	2212	34133	34554	34707	38690	38937	39404	22152	20899	20188	9505	9703	10208	4925	6526	6905	4892	3457	3306	33830	31066	32643	38964	39451	39289	40907	42888	42114	27786	35219	26283	14430	15006	14693	9066	8379	12272	4131	2833	11889	33013	27864	29236	37885	39228	38609	39124	39146	39878	37094	37718	37933	34813	34800	35889
14:07:10	29.3	16312	16741	17010	3824	4648	4183	742	694	776	235	248	235	1002	500	301	170	200	171	30064	31758	30702	12097	10747	10155	3158	2925	3065	942	979	939	517	454	456	170	191	196	32307	32896	32597	20443	22114	28215	9571	11548	10586	3619	3327	3070	1982	1895	1821	1326	1370	1293	34674	34099	34320	36126	35242	37023	14763	15826	14956	7759	6825	7987	3080	3215	3127	2396	2327	2268	34778	34625	35052	37961	38922	38943	22265	20898	20065	9691	9638	10207	4932	6620	6939	4897	3445	3358	33649	30802	32415	39350	39716	39260	40702	42472	41313	27906	35147	26187	14398	14940	14659	9030	8300	12225	4111	2844	11904	33115	27809	28914	37829	38742	37946	39308	38698	39566	36946	37697	38013	34876	34773	36041
14:10:10	29.3	16507	16609	17030	3861	4656	4202	739	696	795	251	242	216	1007	501	303	178	211	173	30326	31619	30791	12151	10625	10236	3237	2940	3020	937	992	954	532	464	456	166	204	201	31883	32932	32784	20537	22091	28000	9562	11597	10470	3619	3308	3060	1963	1873	1833	1318	1384	1308	34176	33886	34539	36384	35282	36709	14900	15936	15041	7733	6880	7914	3100	3184	3116	2372	2335	2260	34465	34910	34887	38143	38580	38947	21994	20841	20304	9568	9597	10177	4907	6637	6882	4801	3463	3353	33691	30663	32872	38904	39089	39270	41107	42270	41950	27802	35103	26182	14360	15203	14657	9216	8424	12121	4115	2836	11767	33262	27860	29345	37785	39198	38110	39150	38573	39586	37097	37791	37905	34677	34520	35904
14:13:10	29.3	16430	16560	16977	3849	4657	4194	757	704	786	251	244	231	1016	501	296	173	204	180	30427	31694	30872	12083	10794	10293	3189	2955	3026	945	981	954	527	470	462	156	197	198	31933	33091	32483	20484	22209	28159	9678	11436	10483	3596	3319	3068	1975	1895	1853	1319	1362	1299	34581	34354	34177	35935	35310	36825	14846	16004	14839	7828	6898	8011	3120	3191	3138	2424	2349	2263	34618	34779	35044	38502	38967	39238	22031	20894	20328	9564	9624	10284	4906	6680	6931	4802	3470	3323	33672	30746	32606	39356	39481	39496	40996	42151	41995	27887	35343	26176	14280	15013	14668	9148	8441	12274	4107	2867	11839	33124	28124	29277	37801	38989	38246	39076	38854	39770	36899	37547	37717	35048	34800	36000
14:16:10	29.3	16601	16575	16829	3872	4593	4193	756	699	791	257	258	232	1008	504	296	176	203	180	30204	31573	30889	12152	10621	10253	3189	2926	3045	944	1010	956	550	454	454	160	207	197	32294	32698	32438	20415	22288	28115	9698	11495	10575	3632	3352	3111	1980	1889	1874	1328	1404	1310	34236	34277	34262	36160	35554	36531	14951	15887	14906	7726	6932	7923	3122	3223	3140	2410	2361	2274	34628	35041	34597	38853	38699	39363	22248	21063	20519	9669	9622	10255	4941	6638	6948	4811	3464	3342	33446	30566	32826	39198	39828	39475	41096	42660	41602	27688	35419	26323	14294	15068	14630	9198	8380	12212	4125	2869	11870	33139	28004	28970	37846	38756	38210	39330	39180	39527	36961	37632	38104	35146	34939	35807
14:19:10	29.3	16465	16763	17019	3895	4673	4223	752	697	777	257	254	240	1007	495	308	174	219	183	30058	31802	30669	12167	10759	10318	3221	2948	3067	954	1008	966	535	463	467	155	207	188	32328	33067	32457	20398	22293	28067	9574	11505	10622	3622	3336	3091	1980	1881	1852	1331	1377	1313	34781	34009	34459	35893	35204	36957	14901	16071	14852	7756	6892	7921	3103	3213	3139	2421	2367	2239	34656	34958	34729	38689	38786	39200	22365	21017	20455	9651	9674	10195	4892	6706	6893	4852	3510	3331	33525	30688	32595	39128	39333	39012	40921	42298	41902	28023	34766	26103	14246	14997	14804	9063	8269	12176	4076	2812	11913	32893	28000	28932	38088	39084	37825	39292	38875	39614	37184	37543	38108	34957	34312	36095
14:22:10	29.3	16459	16704	17064	3848	4610	4244	741	710	787	269	265	231	1016	499	311	182	212	169	29999	31554	31059	12209	10736	10307	3221	2927	3062	950	1018	962	550	474	468	165	215	186	32521	32987	32460	20482	22295	28211	9578	11531	10466	3679	3289	3111	2010	1867	1843	1313	1369	1335	34104	34204	34684	36143	35529	36800	14957	15832	15005	7701	6928	7984	3137	3179	3184	2396	2357	2256	34599	35148	35215	38457	38507	39308	22334	21143	20209	9583	9691	10147	4887	6577	6887	4910	3462	3358	33736	30688	32623	39034	39319	39095	40888	42627	41471	28039	35487	26350	14343	14720	14824	9243	8408	12290	4159	2824	11859	32923	27807	29534	37921	39248	38173	39572	38890	39571	37001	37545	38068	34675	34954	35578
14:25:10	29.3	16376	16628	16972	3888	4601	4198	756	699	782	254	265	236	1028	501	311	179	215	177	30302	31530	30943	12208	10749	10336	3193	2917	3084	941	1006	965	529	477	463	165	215	202	32058	33108	32910	20586	22169	28089	9635	11467	10445	3684	3338	3080	2016	1898	1880	1327	1393	1307	34005	33843	34554	36227	35166	36915	15025	15901	14915	7804	6885	7908	3159	3198	3169	2399	2335	2246	34315	34957	34749	38720	38721	39214	21868	20979	20579	9573	9740	10186	4962	6635	6880	4862	3500	3338	33225	30985	33080	39210	39517	39325	41567	42664	41818	28144	34858	26524	14371	15111	14802	9193	8387	12178	4178	2849	11917	33409	27886	29199	37603	39389	38082	39036	38786	39438	37149	37906	38338	34949	34690	35673
14:28:10	29.3	16499	16590	17104	3907	4641	4220	745	701	781	251	252	238	1031	509	303	178	217	180	30086	31502	30882	12242	10806	10174	3200	2961	3001	946	999	959	531	471	460	172	196	195	32280	32835	32586	20624	22357	28112	9625	11643	10584	3624	3387	3098	1999	1885	1863	1328	1378	1326	34211	34209	34439	36020	35371	36796	14935	15926	14979	7775	6902	7937	3110	3226	3166	2409	2358	2254	34712	34880	34930	38425	38560	39360	22243	20978	20377	9579	9758	10052	4910	6528	6946	4820	3494	3322	33658	30748	32746	39334	39728	39413	41034	42724	42089	27740	35540	26451	14440	14968	14799	9183	8377	12136	4144	2835	11892	33079	27924	28770	37686	38870	38203	39291	39172	39953	37012	37874	38073	34739	34582	36017
14:31:10	29.3	16380	16595	17108	3866	4664	4222	767	722	785	256	256	231	1009	515	309	172	217	182	30357	31679	30975	12166	10706	10266	3224	2927	3052	947	1006	971	548	480	476	174	213	198	31975	32974	32451	20559	22094	27967	9683	11679	10583	3609	3379	3073	1991	1905	1870	1335	1373	1320	34166	34121	34648	35738	35511	36950	14908	16038	14938	7746	6881	7939	3117	3182	3199	2440	2360	2278	34450	34795	34969	38311	38545	39379	22120	21057	20458	9665	9663	10372	4974	6644	6898	4866	3450	3326	33650	31088	33384	39539	39358	39626	40684	42401	42040	27982	35516	26532	14326	15249	14603	9219	8323	12187	4167	2841	11760	33417	28292	29053	37658	39244	38098	39178	38800	39728	37168	37639	37739	34612	34835	35618
14:34:10	29.3	16526	16550	16906	3880	4643	4250	765	713	776	241	262	232	1031	511	306	177	218	181	30301	31591	30866	12114	10782	10283	3201	2953	3070	959	1004	977	556	469	478	170	216	198	32197	33270	32942	20614	22084	27764	9565	11605	10577	3685	3329	3097	1989	1920	1855	1349	1402	1317	34909	34082	34477	36058	35226	36798	14872	15936	14987	7725	6847	7949	3100	3240	3188	2413	2364	2265	34764	34576	35019	38380	38887	39378	22387	20766	20739	9689	9693	10132	4914	6609	6919	4881	3485	3313	33634	30740	32777	38641	39217	39174	40786	42699	41980	27868	35156	26365	14410	15066	14640	9219	8421	12207	4126	2850	11816	33022	27677	29226	37941	39148	38005	39364	38982	39691	37179	37756	37877	35006	34580	35557
14:37:10	29.3	16423	16530	16880	3858	4677	4188	754	700	795	250	261	228	1029	498	316	174	219	165	30212	31425	31164	12107	10719	10382	3237	2952	3059	948	1031	986	544	472	464	162	205	203	32505	33124	32553	20468	22186	27954	9540	11675	10570	3621	3397	3103	1988	1901	1874	1354	1406	1330	33896	34383	34387	36277	35574	37046	15046	15913	15061	7742	6959	7929	3126	3225	3179	2387	2383	2272	34609	34647	34600	38397	38811	39345	22360	20758	20387	9580	9710	10242	4942	6670	6996	4805	3507	3347	33701	30845	32927	39188	39459	38832	41183	42205	41603	27807	35194	26252	14446	15089	14621	9292	8442	12100	4145	2823	11834	33244	27852	28993	37493	38970	37941	39271	39530	39897	37178	38221	37869	34488	34935	35950
14:40:10	29.3	16775	16535	17004	3865	4666	4159	751	706	789	265	267	235	1007	509	319	176	229	186	30065	31422	30984	12200	10758	10167	3258	2961	3079	979	1022	970	552	480	471	158	220	204	32297	33027	32554	20570	22325	28080	9707	11699	10412	3614	3353	3127	2006	1921	1899	1365	1405	1325	33908	33881	34465	35928	35182	36554	15093	16080	14848	7775	6910	7921	3113	3189	3209	2428	2337	2270	34354	35067	34934	38506	38662	39157	22085	20898	20461	9635	9659	10258	4897	6650	6979	4861	3483	3332	33728	30950	33113	39359	39369	39940	41182	42543	42126	27976	35325	26780	14310	15028	14964	9260	8375	12250	4090	2837	11739	33287	27968	29012	37842	38763	37802	39535	38772	39597	37281	37733	38218	34710	34899	35930
14:43:10	29.3	16336	16632	17004	3907	4640	4231	755	718	788	279	268	249	1036	515	313	176	219	176	30188	31544	30626	12252	10826	10357	3202	2980	3086	967	1029	969	553	490	479	166	215	210	32285	33025	32484	20468	22289	28155	9587	11567	10413	3673	3368	3111	1995	1898	1893	1343	1436	1350	34143	34077	34174	36344	35051	36947	15031	15934	14967	7753	6943	7912	3131	3232	3201	2433	2383	2256	34359	34519	35045	38394	38519	38950	22336	20803	20527	9670	9733	10309	4931	6672	6910	4830	3505	3375	33800	30820	32805	39362	39284	39411	41250	42581	41797	27788	35589	26231	14397	15207	14839	9239	8461	12438	4147	2857	11781	33004	27700	29018	37927	38930	38271	39561	38994	39615	37349	38098	38472	34945	34940	36164
14:46:10	29.3	16322	16776	17113	3876	4723	4221	761	718	794	260	264	248	1043	509	305	178	221	182	30244	32039	30939	12036	10781	10271	3238	2952	3053	971	1030	989	559	487	489	168	226	194	32193	33245	32306	20556	22264	28260	9706	11661	10632	3626	3373	3131	2036	1944	1873	1358	1421	1345	34374	34036	34960	36194	35485	36781	14943	16110	14869	7741	6845	7987	3105	3210	3165	2436	2362	2267	34744	34537	34766	38500	38812	39300	21762	21070	20600	9646	9654	10231	4941	6656	6916	4857	3515	3397	33628	31047	33123	39002	39140	39570	41447	42293	41922	27919	35564	26681	14378	15136	14620	9292	8442	12336	4150	2886	11966	33292	27775	29108	38073	39004	37839	39573	39099	39647	37331	37689	38101	34795	34724	35996
14:49:10	29.3	16551	16911	17111	3875	4601	4257	761	717	785	263	274	241	1036	503	313	182	221	188	30236	31733	31140	12239	10857	10231	3236	2993	3074	975	1031	995	557	489	482	170	213	208	32066	33268	32461	20413	22457	27965	9739	11491	10576	3635	3389	3124	2021	1926	1874	1341	1434	1357	34498	33959	34621	36367	35412	36783	14978	16115	14912	7711	6842	7956	3135	3195	3178	2435	2376	2282	34282	34839	34904	38536	38682	39296	22133	20904	20598	9659	9610	10194	4908	6605	6917	4873	3540	3381	33957	30490	32965	38916	39639	39285	41136	42397	41935	28007	35235	26749	14377	15086	14863	9193	8393	12322	4171	2861	11839	33006	27854	29013	38318	39311	38436	39302	39278	39617	37376	37651	37690	34924	34660	35645
14:52:10	29.3	16631	16815	17019	3881	4629	4195	749	702	798	267	262	239	1037	509	312	187	220	187	30402	31795	30869	12254	10790	10269	3228	2954	3047	966	1030	997	564	497	490	171	211	196	32377	32935	32659	20545	22089	28253	9626	11711	10549	3671	3382	3128	1986	1932	1898	1351	1425	1339	34148	34019	34608	36007	35387	36963	15061	15833	14906	7760	6874	7929	3125	3237	3183	2438	2419	2266	34583	34730	34752	38703	38637	39380	22149	20911	20667	9637	9771	10123	4905	6652	6999	4864	3502	3359	33789	30816	32724	39099	39149	39355	41248	42387	41693	27872	35723	26622	14405	15122	14831	9175	8349	12319	4115	2837	11750	33391	27760	29026	38177	39108	38650	39721	39087	39832	37638	37892	38117	35081	34552	35922
14:55:10	29.3	16592	16721	17169	3889	4605	4208	759	716	809	268	269	235	1021	505	309	177	212	184	30196	31602	30861	12160	10841	10298	3278	2980	3087	973	1020	986	558	493	487	171	223	196	32394	33194	32538	20481	22224	28344	9712	11684	10539	3683	3365	3167	2030	1921	1883	1348	1415	1340	34595	33689	34641	35688	35617	36888	14975	16032	14981	7704	6919	8038	3129	3243	3159	2432	2410	2259	34604	34697	34680	38580	39063	39527	22262	20896	20905	9698	9681	10237	4929	6711	6935	4879	3475	3371	34072	30886	33099	38920	39149	39415	41563	42173	41823	28040	35482	26525	14310	15296	14803	9221	8468	12282	4179	2857	11973	33307	28110	28957	37982	39404	37805	39677	38820	39810	37323	38025	38119	35126	34861	35751
14:58:10	29.3	16428	16795	17024	3911	4656	4225	768	717	789	271	271	241	1031	513	310	176	221	179	30374	31828	30927	12094	10807	10375	3233	3004	3070	979	1036	1003	554	489	486	181	220	198	31988	33189	32683	20592	22236	28023	9633	11607	10618	3694	3399	3105	1994	1945	1884	1370	1433	1330	34515	34028	34278	36270	35449	36758	15038	15830	14973	7836	6873	7890	3112	3239	3163	2442	2375	2287	34750	34508	34794	38451	38679	39293	22432	21075	20823	9636	9665	10180	4960	6692	6977	4872	3498	3364	33851	30701	33068	39003	39214	39006	40832	42695	41908	28256	35647	26236	14418	15190	15021	9266	8398	12197	4134	2835	11676	33431	27899	29041	37864	39549	37964	39358	39449	39645	37469	37725	37910	34697	35043	36137
15:01:10	29.3	16444	16652	16952	3847	4632	4215	771	722	799	266	269	243	1041	518	309	177	222	196	30371	31788	30854	12241	10809	10293	3274	2996	3053	975	1031	994	579	501	477	174	224	215	32564	33147	32429	20571	22099	28074	9732	11708	10611	3680	3398	3136	2009	1927	1868	1354	1434	1355	34335	34335	34595	36213	35617	36747	14940	15947	14994	7787	6880	7976	3183	3239	3147	2442	2386	2270	34465	34555	34706	39265	38959	39244	22202	21040	20679	9640	9659	10194	4939	6731	6951	4858	3505	3406	33715	30811	32609	38934	39517	39295	41306	42976	41604	28355	35705	26502	14442	15179	14785	9245	8475	12244	4130	2860	11902	33238	27584	29278	37783	38940	38422	39600	39004	39753	37137	37662	37997	34833	35045	35830
15:04:10	29.3	16492	16664	17286	3872	4663	4219	760	717	819	269	270	245	1044	504	310	189	216	177	30053	31840	30911	12345	10837	10391	3239	3014	3071	974	1027	1006	568	504	488	170	230	209	32233	33201	32830	20594	22209	28156	9588	11612	10497	3684	3387	3169	2023	1922	1913	1367	1425	1349	34481	34111	34732	36089	35801	37160	15033	15972	15024	7772	6872	7928	3167	3234	3185	2441	2396	2286	34455	34751	35028	38322	39121	39445	22242	21015	20902	9679	9659	10228	4889	6723	6987	4893	3532	3394	33738	30749	33216	39545	39543	39191	41346	42801	41523	28295	35635	26549	14379	15008	14836	9261	8374	12414	4139	2831	11896	33046	27640	29425	38038	39181	38136	39276	39042	39647	37466	38108	37897	35095	34691	36051
15:07:10	29.3	16543	16619	17247	3871	4685	4240	778	726	802	281	275	248	1037	511	315	197	210	190	30286	31750	30953	12329	10893	10512	3238	3010	3062	985	1041	1001	558	493	491	172	218	203	32186	33137	32330	20541	22465	28138	9816	11716	10669	3675	3389	3134	2038	1924	1896	1376	1428	1345	34443	34147	34194	35988	35498	36852	15125	15985	15028	7755	6894	7975	3132	3235	3179	2439	2396	2284	35020	34990	34796	38701	39077	39411	22196	20988	20908	9755	9663	10399	4936	6672	7036	4878	3512	3405	33865	30941	32632	38898	39368	39440	41513	42508	41769	28296	35672	26839	14414	15121	14744	9275	8345	12414	4149	2859	11772	32951	27856	29315	37896	39030	38333	39466	39400	39645	37262	37849	38142	34620	34960	36089
15:10:10	29.3	16697	16626	17173	3926	4757	4233	763	725	808	266	280	246	1038	522	313	188	202	183	30097	31661	30817	12242	10840	10470	3257	3004	3071	984	1036	993	578	518	494	179	230	204	32431	33152	32660	20540	22241	28091	9729	11648	10645	3695	3384	3123	2003	1935	1899	1355	1422	1348	33931	34209	34422	36438	35447	36877	15058	15886	14861	7710	6896	8020	3149	3200	3181	2452	2407	2282	34800	35037	35001	38248	39223	39000	22369	20815	20794	9646	9655	10314	4941	6666	7004	4864	3505	3380	33764	30649	33078	39279	39887	39054	41488	42452	41554	28259	35481	26815	14402	15237	14776	9262	8446	12259	4110	2855	11836	33272	27751	29459	37833	38980	38007	39527	38812	39952	37635	37327	37638	35204	34767	35734
15:13:10	29.3	16580	16642	16996	3888	4725	4217	766	727	790	279	285	247	1049	516	324	180	216	184	30234	31623	30661	12276	10754	10322	3256	2994	3095	995	1054	1002	556	510	499	165	228	210	32218	33135	32682	20698	22315	28171	9674	11714	10723	3702	3384	3153	2002	1939	1885	1392	1426	1341	34598	34109	34429	36385	35305	36763	15012	16012	15042	7779	6921	7945	3149	3183	3167	2448	2376	2277	35055	34858	34645	38793	38759	39217	22304	21309	20703	9682	9666	10122	4927	6686	6955	4829	3512	3363	34040	30789	33003	39156	39561	39121	41037	42393	42007	28071	35405	26287	14408	15144	14875	9226	8505	12325	4163	2858	11785	32983	28117	29115	38109	39247	38696	39500	39312	40068	37502	37832	37952	34770	34725	36067
15:16:10	29.3	16619	16765	17110	3902	4664	4258	783	731	810	279	274	251	1049	518	314	180	230	174	30404	31680	30708	12386	10829	10505	3255	3012	3058	979	1039	1009	581	504	496	176	217	209	32307	33237	32785	20689	22322	28028	9659	11707	10549	3697	3395	3160	2035	1922	1906	1363	1437	1353	34336	34240	34483	36254	35019	36709	14928	15806	14974	7827	6882	8007	3162	3203	3171	2425	2386	2300	34893	35072	34844	38417	38789	39253	22405	21150	20605	9519	9766	10266	4878	6626	6940	4872	3528	3348	33633	30714	32297	38990	39665	39304	41272	42774	41734	28062	35451	26795	14466	15081	14908	9305	8525	12438	4143	2848	11941	33173	27798	29365	37751	39518	38526	39570	39140	39761	37514	37636	38086	34932	35301	36397
15:19:10	29.3	16527	16828	16978	3872	4692	4248	778	720	801	275	276	254	1053	513	326	184	218	192	30120	31514	30913	12338	10756	10445	3210	3031	3061	1004	1051	1011	588	504	498	181	225	210	32507	33141	32364	20500	22249	28147	9662	11625	10642	3698	3393	3171	2013	1951	1907	1370	1450	1360	34277	34058	34637	36227	35538	36735	14973	16067	14976	7711	6905	8023	3101	3226	3222	2418	2409	2292	34482	34774	34710	38578	38670	38969	22390	21075	20750	9629	9815	10222	4950	6659	6979	4936	3484	3388	33864	30853	32778	39177	39811	39376	41357	42694	42350	27947	35487	26779	14536	15193	14886	9249	8342	12301	4171	2879	11933	33318	27976	29281	37811	39285	38476	39339	39252	39621	37410	37143	37711	34984	34695	35795
15:22:10	29.3	16702	16746	17061	3910	4662	4253	778	718	807	272	287	252	1044	521	325	175	229	183	30289	31600	30655	12334	10769	10447	3290	3011	3098	979	1048	1018	567	512	488	184	218	207	32344	33296	32703	20445	22360	28243	9630	11721	10638	3677	3397	3133	2026	1949	1895	1381	1445	1365	34342	34093	34447	35979	35399	37539	14974	16002	14988	7791	6852	7960	3128	3212	3178	2475	2396	2277	35039	34589	34976	38222	38834	39389	22292	21058	20742	9658	9795	10233	4901	6584	6950	4923	3515	3371	33797	31026	32996	38834	39836	39287	41320	42942	41883	28332	35277	26622	14428	15188	15001	9299	8423	12278	4161	2866	11795	33347	27565	29028	37993	39231	38518	39215	39364	39631	36965	37955	37740	34906	35067	35802
15:25:10	29.3	16740	16546	16950	3894	4654	4264	786	716	810	279	283	259	1058	512	324	179	227	187	29885	31566	30853	12267	10843	10456	3261	2993	3105	965	1044	1024	578	504	491	172	224	209	32296	33086	32669	20489	22186	28183	9661	11650	10711	3689	3342	3131	2010	1959	1924	1374	1458	1348	34563	34553	34478	36304	35503	37083	14918	16008	14917	7794	6911	7983	3140	3270	3247	2438	2401	2259	34588	34545	35053	38381	39028	39205	22367	21327	20797	9595	9679	10196	4880	6690	6960	4904	3535	3363	33576	30874	32847	39323	39838	39110	41761	42548	42263	27840	35527	26797	14392	15220	14837	9263	8467	12251	4159	2867	11845	33363	28000	29205	37829	39265	38291	39218	39256	40100	37147	37416	37756	34939	35110	35697
15:28:10	29.3	16605	16740	17125	3921	4646	4216	776	724	832	284	282	254	1042	530	319	186	224	183	29946	31722	30770	12308	10870	10409	3253	2982	3101	990	1057	1024	572	501	500	173	235	207	32632	33013	32683	20498	22305	27859	9685	11655	10597	3671	3412	3153	2035	1958	1900	1388	1435	1366	34605	33957	34985	36101	35375	36880	14921	15890	15063	7770	6895	7972	3179	3262	3179	2447	2383	2293	34699	34586	34920	39179	38891	39458	22297	21100	20702	9646	9777	10226	4946	6638	6876	4867	3491	3350	33704	30437	32953	39292	39567	39216	41282	42847	41973	28212	35559	26662	14336	15132	14768	9273	8432	12236	4132	2873	11802	32834	27705	29053	37665	39233	38347	39391	39313	40032	37572	37645	38132	34937	34916	36222
15:31:10	29.3	16414	16800	16853	3891	4702	4229	767	727	806	282	286	251	1054	504	334	184	227	188	30029	32107	31028	12142	10806	10423	3235	3025	3065	990	1046	1024	583	519	490	168	220	210	32205	33395	32842	20427	22078	28183	9735	11757	10661	3670	3420	3144	2021	1951	1910	1376	1446	1371	34349	34194	34632	36221	35194	37059	14933	15958	14893	7752	6856	8017	3193	3247	3223	2441	2403	2271	34507	34780	34486	38707	38860	39419	22332	21283	20879	9678	9740	10187	4917	6664	6975	4857	3506	3385	33597	30713	33122	39081	39066	39531	40975	42833	41805	28164	35266	26752	14403	15299	14859	9274	8397	12288	4078	2872	11802	33582	27843	29045	38322	38932	38268	39675	39108	39863	37619	38179	37986	34902	34805	35607
15:34:10	29.3	16494	16588	17055	3888	4674	4237	788	720	800	277	294	265	1056	529	320	189	221	170	30012	31532	30850	12295	10728	10386	3277	3030	3084	1001	1062	1014	583	522	503	177	234	207	32497	32817	32377	20495	22036	28116	9692	11716	10705	3653	3392	3145	2038	1940	1904	1396	1430	1373	34409	34320	34397	35950	35092	36913	15003	16089	14917	7748	6909	8007	3138	3221	3190	2451	2427	2282	34944	34910	34823	38682	38408	39085	22480	21186	20869	9625	9665	10191	4909	6675	6996	4903	3577	3339	33667	30858	33083	39471	39635	39112	41247	42723	41886	28071	35403	26356	14484	15269	14916	9329	8405	12219	4131	2878	11843	32901	27694	28933	38179	38811	38282	39243	38879	39839	37236	37848	37307	35038	34943	35871
15:37:10	29.3	16685	16683	17063	3924	4663	4263	786	730	822	278	286	245	1042	527	328	185	226	164	30551	31678	31065	12404	10816	10264	3289	3015	3090	993	1052	1021	585	514	509	177	225	211	32437	33086	32570	20530	22150	28138	9720	11717	10510	3704	3368	3183	2023	1952	1915	1396	1429	1351	34291	34247	34209	36119	35239	36999	15057	16073	15079	7699	6890	8042	3171	3191	3221	2460	2407	2291	34634	34922	34725	38775	39229	38649	22319	21161	20857	9633	9714	10101	4918	6595	6975	4906	3535	3381	33543	30917	32709	38810	39514	39286	41098	43149	42256	28195	35592	26618	14407	15163	14778	9234	8536	12280	4169	2874	12015	33338	27896	29108	37841	38929	38184	39534	38760	39458	37438	37683	38009	35268	34940	35680
15:40:10	29.3	16451	16858	16975	3954	4698	4250	772	728	794	302	283	258	1061	524	317	185	217	179	30219	31866	30618	12235	10848	10405	3276	3014	3121	995	1051	1028	580	515	500	183	232	207	32359	33155	32729	20451	22236	28063	9763	11735	10694	3674	3365	3169	2030	1957	1903	1393	1450	1371	34492	33962	34227	36197	35476	36943	15023	16270	14965	7789	6933	7927	3138	3207	3216	2440	2428	2276	34610	34824	34904	38657	39374	39287	22214	21346	20768	9614	9666	10300	4870	6583	6941	4889	3530	3358	33554	30929	33104	39319	39378	39088	41290	43002	41916	28375	35572	26868	14484	15284	14867	9276	8477	12461	4116	2872	11820	33279	27745	29304	37929	39206	38142	39699	39375	39831	37290	38473	38215	35202	34814	36018
15:43:10	29.3	16647	16734	17146	3908	4667	4202	787	737	823	278	284	250	1046	526	325	182	218	182	30145	31950	30620	12300	10822	10386	3235	3018	3095	1005	1043	1037	581	523	497	182	232	211	32382	32990	32688	20502	22056	28124	9677	11678	10566	3683	3426	3186	2012	1945	1911	1372	1443	1362	34269	34106	34435	36053	35459	36811	15086	16022	14981	7761	6900	8009	3165	3226	3167	2474	2425	2259	34758	34956	34818	38939	38936	39037	22580	21178	20716	9695	9661	10263	4911	6676	6974	4854	3550	3402	33739	30715	33027	39193	39309	39131	41374	43016	41803	28049	35506	26431	14468	15234	14854	9332	8369	12409	4142	2863	11985	33238	27977	29239	37774	39346	38155	39425	39350	39655	37488	37909	38204	35020	34911	36173
15:46:10	29.3	16733	16699	17068	3921	4674	4254	774	728	825	291	289	256	1062	523	326	183	227	196	30468	31427	30954	12240	10763	10610	3301	3033	3124	988	1069	1025	587	532	493	182	233	233	32513	33157	32850	20681	21968	28140	9747	11763	10689	3709	3415	3184	2040	1943	1924	1371	1434	1371	34414	34238	34535	36274	35615	36616	15024	16004	15092	7768	6855	7989	3125	3225	3191	2446	2365	2287	34810	34511	34941	38513	39130	38910	22292	21266	20924	9657	9661	10232	4930	6633	7055	4885	3551	3392	33899	30676	32835	39161	39370	39837	41615	42482	41872	27947	35398	26699	14323	15013	14843	9351	8423	12322	4175	2909	11868	33107	27767	29224	38051	39307	38359	39732	39088	39875	37351	37792	37703	34716	34997	36119
15:49:10	29.3	16556	16524	17300	3916	4675	4188	796	731	822	292	271	273	1067	531	322	197	217	169	30197	32029	30944	12273	10813	10429	3252	3026	3113	1000	1060	1051	587	518	519	177	232	207	32662	33081	32349	20704	22299	28173	9804	11600	10664	3728	3440	3163	2042	1958	1909	1405	1432	1362	34592	34358	34607	35891	35406	36831	15091	16022	15185	7772	6962	7953	3148	3240	3209	2451	2417	2287	34499	34814	34692	38190	38744	39353	22356	21117	21177	9719	9761	10163	4960	6652	6937	4879	3532	3362	33611	30669	33313	39200	39094	39252	41137	42583	41899	28245	35717	26794	14472	15210	14981	9322	8558	12410	4143	2859	11795	33619	27996	28992	37806	39466	38233	39538	39198	39805	37198	37423	38078	34531	34718	35871
15:52:10	29.3	16544	16769	16915	3930	4744	4313	782	720	808	293	291	272	1060	522	317	186	203	180	30378	31712	30674	12295	10845	10427	3258	3069	3083	993	1066	1018	595	523	506	175	235	223	32272	33128	32527	20523	22276	28141	9703	11817	10688	3685	3399	3140	2031	1944	1927	1392	1458	1355	34386	34176	34523	35857	35645	36746	14896	15955	14956	7710	6881	7954	3147	3254	3215	2459	2419	2271	34637	34766	35063	38675	38947	39361	22257	21590	20975	9631	9697	10143	4928	6565	6937	4817	3561	3378	33808	30816	32763	38746	39525	39250	41392	42500	42147	28142	35749	26766	14546	15178	14934	9185	8393	12332	4124	2834	11941	32859	27746	29264	37935	39402	38384	39743	39375	39865	37289	38100	37873	34761	35090	35787
15:55:10	29.3	16499	16685	17003	3954	4655	4249	793	731	843	290	289	278	1059	528	332	187	220	181	30349	31488	30735	12239	10893	10459	3323	3012	3125	996	1047	1049	586	530	510	187	229	213	32168	33272	32686	20705	22100	28391	9740	11755	10709	3696	3442	3192	2037	1973	1918	1407	1448	1373	34325	33757	34909	36168	35608	36892	14888	16006	15034	7678	6867	7979	3157	3236	3195	2476	2405	2283	34824	34897	34934	38531	38313	39631	22150	21566	20972	9633	9665	10204	4915	6708	6945	4915	3518	3392	33865	30693	33009	39108	39416	39588	40945	42874	41725	28169	35266	26934	14527	15274	14905	9417	8444	12364	4109	2854	12010	33398	27605	29274	38197	39468	38436	39540	39198	39931	37512	38171	37899	34683	34806	35910
15:58:10	29.3	16487	16778	17255	3945	4625	4229	777	736	825	301	281	275	1072	530	335	193	223	189	30222	31969	31065	12302	10898	10378	3265	3014	3130	997	1068	1025	598	520	503	186	234	209	32099	32831	32584	20433	22140	28207	9646	11723	10692	3763	3421	3172	2046	1969	1917	1389	1450	1380	34363	34322	34969	35918	35717	37005	15113	16116	14978	7808	6882	8056	3171	3247	3231	2495	2396	2287	35180	34792	35266	38250	38746	39463	22257	21255	20989	9694	9743	10146	4958	6606	6994	4959	3527	3358	33388	30904	33033	39248	39836	39034	41544	42856	42290	27919	35656	26834	14467	15214	14829	9288	8447	12357	4106	2845	11990	33569	27756	29192	38168	39408	38439	39971	39164	40089	37591	37662	38181	34916	34779	35789
16:01:10	29.3	16610	16730	17128	3924	4700	4234	788	747	827	293	280	258	1059	528	325	185	218	184	30350	31736	30661	12452	10849	10468	3279	3044	3094	1007	1062	1043	587	513	507	186	227	221	32387	33213	32690	20469	22116	27953	9731	11696	10643	3694	3434	3176	2049	1963	1946	1418	1445	1365	34562	34117	34748	36234	35295	36997	14868	15877	15146	7845	6985	8019	3185	3253	3180	2458	2429	2270	34683	34370	35092	38248	38921	39593	22578	21190	20868	9648	9789	10283	4942	6632	6930	4923	3526	3387	33737	30959	33201	39107	39503	39269	41235	42714	41648	28330	36387	27061	14531	15209	15037	9327	8532	12488	4129	2880	11803	33030	27934	29434	37958	39566	38235	39366	39159	39747	37310	38166	37873	34879	34926	35837
16:04:10	29.3	16466	16666	16955	3890	4696	4240	802	724	839	280	291	248	1056	519	326	180	227	184	30121	31566	31010	12400	10868	10479	3277	3080	3088	1007	1067	1048	573	508	509	180	232	214	32414	33125	32503	20388	22312	28303	9765	11689	10738	3725	3426	3151	2042	1967	1930	1410	1451	1385	34368	34345	34536	35861	35609	36897	15007	16060	14891	7780	6860	8005	3127	3209	3194	2465	2424	2287	34873	34917	34892	38766	38927	39084	22554	21303	21024	9677	9774	10168	4866	6564	6997	4883	3602	3347	34028	30691	32873	39216	39382	39283	41487	42545	42254	28135	35806	26870	14421	15220	14937	9301	8356	12541	4113	2825	11881	33011	27742	28986	37902	39038	38481	39936	39181	39868	37369	37697	38158	35023	34798	36279
16:07:10	29.3	16450	16714	17157	3905	4728	4240	789	751	812	302	288	264	1061	523	325	200	221	195	30082	31534	30996	12239	10815	10460	3265	3030	3120	1013	1064	1051	593	510	502	174	232	224	32488	33037	32720	20608	22213	28146	9645	11697	10645	3651	3423	3182	2038	1980	1894	1386	1478	1374	34226	34137	34323	36416	35258	36824	15028	15928	15040	7767	6850	7999	3132	3243	3230	2410	2407	2326	34825	34890	34850	38412	38801	39202	22455	21643	21136	9528	9779	10288	4896	6635	6919	4882	3519	3395	33876	30792	33078	39184	39411	39525	41385	42223	41914	28110	35770	26891	14462	15264	14890	9427	8513	12289	4220	2869	11954	32895	27721	29085	37801	39043	38132	39607	38976	39613	37260	37500	38112	34849	34932	36139
16:10:10	29.3	16446	16768	17208	3916	4652	4230	813	735	817	302	304	259	1068	512	330	184	221	181	30470	31888	31051	12270	10775	10408	3286	3016	3114	999	1070	1028	602	531	503	187	235	207	32540	33294	32374	20655	22400	28126	9751	11696	10672	3760	3419	3147	2040	1950	1911	1397	1451	1393	34303	33888	34148	36112	35442	36963	14967	16018	15063	7780	6959	7975	3151	3225	3215	2457	2449	2284	34906	34708	34806	38623	38685	39489	22428	21394	21052	9685	9751	10218	4913	6588	6953	4884	3537	3344	33819	30611	33154	38796	39951	39574	41199	42751	42275	28178	35639	26911	14462	15154	14859	9225	8512	12406	4129	2867	11919	33126	27881	28961	37881	39712	38318	39542	39109	39801	37308	37617	38092	34753	34865	35901
16:13:10	29.3	16428	16795	17057	3910	4668	4250	782	748	812	286	295	262	1069	515	320	184	218	189	30386	31823	30641	12329	10937	10441	3251	3026	3078	1006	1068	1044	601	518	516	185	232	225	32392	33279	32422	20339	22249	28210	9709	11606	10660	3672	3431	3164	2035	1988	1923	1402	1445	1367	34038	34202	34467	36146	35410	36792	15095	16176	15134	7709	7009	7939	3124	3225	3198	2472	2423	2277	34545	34486	34822	38878	38600	39291	22675	21493	21180	9742	9700	10213	4941	6648	7004	4897	3595	3392	33805	31036	32911	39448	39794	39508	41860	43199	42039	28070	35439	26725	14629	15253	14829	9292	8407	12390	4135	2866	11960	33305	28036	29390	38012	39208	38525	39515	39265	40009	37494	37744	37715	34920	35043	35985
16:16:10	29.3	16541	16781	17075	3913	4680	4298	804	742	817	299	302	262	1075	530	319	194	213	172	30298	31736	30685	12226	10834	10480	3298	3073	3147	1002	1056	1035	586	532	501	174	224	210	32427	33078	32689	20487	22283	28152	9754	11717	10662	3736	3437	3174	2027	1968	1934	1405	1476	1378	34783	34146	34641	35976	35586	37048	14964	16000	15254	7822	6930	8006	3158	3211	3165	2462	2402	2316	34563	35233	34853	38813	38735	39205	22756	21537	21094	9620	9690	10146	4970	6683	6927	4797	3504	3393	33736	30857	32870	38973	39094	39637	41366	43064	42137	27992	35641	27031	14333	15332	14967	9241	8558	12395	4167	2834	12016	33274	27712	29178	37977	39450	38336	39628	39002	39835	37281	37848	38361	34874	34686	35865
16:19:10	29.3	16400	16973	16879	3933	4670	4305	771	748	824	295	298	272	1069	519	325	188	221	190	30368	31200	30816	12350	11024	10515	3261	3033	3119	1009	1069	1050	588	529	505	180	225	230	32501	33209	32982	20617	22208	28165	9779	11751	10639	3689	3425	3168	2044	1956	1910	1407	1449	1361	34479	34035	34597	35781	35327	37188	14949	15893	14992	7716	6913	8023	3173	3245	3188	2451	2409	2276	34799	34934	34960	38336	38595	39031	22762	21263	21132	9728	9745	10227	4901	6675	6867	4870	3522	3376	33780	30610	32501	39180	39701	39573	41026	42948	42285	28313	35786	26731	14472	15114	14825	9381	8467	12236	4151	2861	11785	33055	27726	29231	37678	39395	38134	39557	39050	40026	37639	37631	37585	34976	35153	36050
16:22:10	29.3	16486	16668	16983	3919	4625	4308	790	747	841	284	295	261	1071	518	324	183	214	197	29992	31755	30825	12251	10961	10487	3260	3067	3101	1013	1076	1041	596	526	504	183	226	226	32230	33316	32572	20626	22199	28245	9749	11600	10666	3710	3457	3149	2023	1980	1934	1403	1468	1390	34447	34001	34011	36074	35364	36991	15166	16053	14972	7720	6850	8012	3173	3194	3239	2444	2405	2302	34676	34959	34930	38317	38806	39315	22656	21541	21153	9739	9698	10249	4896	6647	6938	4898	3539	3381	33363	30863	32984	38829	39199	39148	40998	42439	41825	28247	35973	26533	14630	15394	14883	9294	8548	12313	4116	2846	11810	33333	28208	29345	38270	39587	38596	39853	39184	40122	37788	37832	38127	34976	35253	35850
16:25:10	29.3	16498	16846	17105	3933	4723	4279	793	742	828	288	307	266	1075	523	326	191	218	192	29839	31636	30785	12212	10753	10507	3265	3044	3126	1000	1071	1060	599	518	511	180	236	210	32417	33212	32450	20412	22058	28058	9780	11645	10693	3713	3450	3148	2039	2000	1915	1419	1460	1370	34340	33971	34600	36369	35536	36847	15055	15997	15064	7776	6941	7908	3145	3255	3193	2441	2404	2315	34759	34996	34885	38491	39059	39748	22658	21556	21095	9700	9630	10142	4902	6671	6943	4860	3544	3347	33892	30788	33144	39340	39463	39487	41322	42737	41696	28325	35744	26932	14383	15329	14865	9264	8504	12297	4166	2877	11969	33406	28002	29146	38400	39088	38180	39874	39201	40085	37430	37836	37970	35087	35083	36014
16:28:10	29.3	16414	16842	16937	3948	4705	4283	785	752	819	285	309	259	1060	515	333	192	230	179	29893	31540	31012	12340	10786	10506	3286	3028	3135	1013	1074	1037	592	525	505	182	236	222	32339	33161	32690	20734	22425	28113	9774	11603	10705	3715	3382	3181	2025	1981	1931	1410	1485	1374	34130	34140	34565	35989	35329	36994	15134	16086	15055	7793	6907	7949	3150	3242	3205	2449	2420	2330	34420	34674	34667	38939	38990	39199	22545	21670	21190	9735	9737	10219	4918	6655	6973	4902	3504	3415	33725	30798	32911	39110	39138	39379	41506	42796	42022	28340	35739	26996	14539	15124	14807	9374	8493	12463	4196	2857	11817	33320	27875	28960	37755	39718	38353	39555	39435	39853	37588	37750	37938	34923	35029	35785
16:31:10	29.3	16415	16665	16979	3975	4693	4216	781	753	831	298	299	271	1057	531	327	176	213	188	30181	31470	31131	12399	10823	10482	3291	3081	3126	1016	1068	1057	594	528	507	186	238	219	32341	33500	32516	20623	22362	28295	9727	11659	10655	3671	3429	3199	2052	1959	1893	1404	1463	1381	34541	33748	34509	35912	35628	36882	15046	16152	14955	7772	6986	7970	3135	3277	3174	2460	2446	2304	34707	35011	35307	38705	38975	39034	22785	21644	21403	9576	9700	10216	4981	6628	6965	4821	3552	3378	33603	30741	33412	39463	39551	39418	41374	42886	41982	28294	35860	26835	14643	15074	14850	9258	8338	12368	4194	2840	11896	33245	27804	29041	37979	39501	38824	39918	39208	39543	37646	37665	38213	35047	34862	36016
16:34:10	29.3	16588	16692	17124	3931	4725	4257	794	756	847	280	301	272	1078	539	325	197	219	187	30353	31552	30935	12332	10869	10472	3296	3071	3132	1000	1079	1056	608	530	514	173	240	220	32331	33077	32442	20662	21972	28059	9654	11609	10693	3720	3433	3165	2044	1971	1919	1428	1475	1402	34434	34034	34708	36278	35179	36828	14987	15978	15036	7778	6966	7951	3112	3202	3183	2461	2458	2284	34910	34838	34821	38943	38678	39007	22639	21557	21099	9639	9826	10304	4897	6656	7004	4867	3538	3392	33739	31101	32669	39090	39713	39392	41197	42617	41763	28426	35727	26671	14381	15331	14757	9242	8359	12319	4164	2860	11832	32909	27850	29350	38200	39266	37850	39326	39384	39580	37617	37721	37673	34947	35107	36366
16:37:10	29.3	16722	16708	17101	3941	4668	4255	792	754	813	294	302	271	1079	520	330	181	225	178	30092	31629	30704	12315	10775	10450	3298	3082	3132	1020	1071	1037	593	516	510	169	239	215	32045	33419	32922	20397	22276	28150	9831	11622	10759	3715	3438	3186	2037	1975	1935	1413	1481	1399	34299	34363	34485	36080	35434	36795	15027	15933	15118	7785	6895	8041	3187	3230	3212	2475	2445	2302	34990	35118	34917	38934	39246	39291	22817	21672	21017	9684	9742	10214	4921	6659	6960	4889	3558	3358	33721	30816	32809	39442	39543	39477	41005	42239	41766	28290	35442	26963	14441	15226	14957	9374	8518	12310	4139	2868	11821	33105	28066	29028	37826	39594	38357	39506	39333	39984	37479	37720	38105	35337	34959	35559
16:40:10	29.3	16366	16826	17041	3890	4671	4287	815	744	830	298	304	272	1094	531	327	191	235	175	30443	31274	30443	12240	10792	10481	3265	3061	3111	1011	1076	1059	614	544	521	188	238	218	32181	32987	32918	20729	22130	27972	9697	11718	10715	3709	3460	3204	2030	1986	1920	1395	1477	1388	33900	34039	34695	35854	35452	36981	15047	15968	14869	7808	6911	7964	3115	3231	3222	2464	2395	2304	34464	34862	34988	38247	38893	39155	22826	21713	21026	9613	9664	10226	4873	6726	6998	4899	3524	3400	33869	30890	32794	39109	39361	39345	41036	43027	41801	28375	35814	27006	14520	15258	14921	9323	8496	12316	4148	2878	11858	33385	27799	29216	38111	39616	38342	39504	39134	40253	37094	38344	38262	34941	35089	36030
16:43:10	29.3	16584	16672	17040	3930	4675	4300	794	759	840	298	302	281	1068	524	324	189	218	184	30139	31756	30657	12331	10823	10420	3310	3077	3132	1017	1065	1053	607	533	507	183	244	219	32474	33039	32658	20610	22255	28259	9718	11696	10710	3740	3449	3167	2043	1951	1924	1429	1460	1405	34364	34583	34617	35945	35517	37158	15096	16020	15012	7793	6907	8080	3173	3217	3185	2468	2428	2298	34571	35045	34982	38434	39229	39130	22868	21684	21189	9633	9710	10251	4940	6667	7036	4886	3540	3422	33916	30619	32902	39381	39515	39336	41716	42834	41689	28489	35744	26902	14428	15149	15028	9340	8434	12423	4169	2863	11881	33572	27925	28984	38125	39129	38678	39338	38887	39925	36966	37635	37964	35055	34915	35877
16:46:10	29.3	16449	16910	17008	3950	4681	4250	783	736	828	295	307	264	1075	542	329	188	214	191	30232	31544	30909	12378	10873	10371	3289	3052	3145	1013	1066	1046	608	550	507	182	235	232	32578	33291	32597	20794	22060	27980	9720	11719	10650	3694	3450	3173	2057	1972	1920	1399	1472	1400	34268	33721	34408	36447	35645	36668	15005	15995	14974	7789	6909	8053	3142	3250	3189	2463	2410	2318	34861	34975	35315	38335	39154	39458	22784	21572	21029	9693	9740	10227	4935	6666	7028	4917	3533	3414	33944	30572	32636	39117	39642	39134	41724	42782	41932	28436	35773	27176	14597	15377	14833	9236	8462	12292	4134	2868	11941	33115	27672	29015	37962	39364	38583	39144	38981	40012	37273	37461	38147	34739	34880	35513
16:49:10	29.3	16648	16751	17039	3905	4683	4252	799	749	827	294	304	278	1087	527	337	186	226	175	30252	31791	30754	12322	10845	10475	3301	3073	3152	1008	1061	1059	603	532	523	177	244	212	32681	33138	32583	20605	22371	28317	9796	11606	10655	3711	3456	3156	2057	1943	1912	1435	1467	1396	34197	34206	34813	35763	35434	36740	14820	16044	14913	7854	6945	8024	3151	3230	3187	2463	2438	2312	34907	34924	34876	38374	38504	39221	22837	21583	21268	9647	9753	10185	4936	6655	6995	4924	3565	3393	33434	31117	32667	39069	39392	38945	41438	42683	41840	28354	35913	27045	14422	15368	15056	9403	8508	12338	4161	2866	11913	33186	28237	29316	38205	39174	38636	39303	39402	40161	37649	38006	37982	35076	34884	36151
16:52:10	29.3	16430	16674	17178	3944	4715	4229	806	750	824	292	295	275	1074	530	324	191	234	189	30151	31843	30880	12344	10894	10427	3291	3051	3113	1030	1083	1048	588	517	506	180	232	224	32165	33182	32308	20620	22012	28189	9717	11696	10660	3693	3437	3214	2026	1979	1944	1418	1482	1408	34561	34365	34479	35823	35394	37022	14896	16019	14934	7716	6893	7936	3158	3224	3166	2463	2411	2275	34091	34518	35042	38663	38384	39335	22857	21505	21159	9685	9695	10244	4952	6635	6876	4907	3552	3438	33610	30673	32494	39668	39793	39545	41225	43095	41659	28275	35759	27204	14455	15293	14949	9339	8412	12336	4120	2887	11868	32907	28089	29258	38219	39276	38274	39522	38840	39843	37339	38172	38481	34872	35259	36244
16:55:10	29.3	16617	16618	17132	3928	4687	4286	794	764	844	298	304	267	1080	531	338	181	233	180	30351	31747	30673	12165	10898	10538	3304	3051	3120	1005	1086	1056	618	537	533	184	234	219	32437	33158	32599	20662	22119	28123	9726	11660	10730	3719	3433	3190	2059	1973	1944	1396	1483	1404	34297	34142	34236	36058	35281	37091	15155	16020	14945	7722	6893	7982	3134	3222	3211	2482	2437	2278	34681	34769	35438	38654	39032	39503	22779	21611	21034	9621	9771	10265	4956	6610	6982	4909	3536	3377	34175	30720	32931	38943	39524	39801	41314	42761	41971	28337	35483	26869	14595	15298	14758	9348	8510	12295	4110	2903	11879	33432	27798	29215	38232	39299	38593	39668	39452	40237	37735	37675	38520	34944	34746	36222
16:58:10	29.3	16609	16716	17091	3945	4679	4258	807	750	837	299	310	286	1065	522	340	180	218	190	29713	31665	30769	12259	10818	10390	3324	3035	3123	1023	1083	1048	599	533	523	178	239	222	32354	33075	32746	20457	21924	28090	9780	11652	10678	3720	3413	3151	2045	1986	1926	1425	1480	1382	34347	34129	34623	36107	35380	37014	14969	15922	14944	7820	6869	7903	3166	3223	3220	2445	2433	2295	34781	35080	35043	38192	38517	39156	22749	21515	21061	9738	9773	10322	4924	6600	6918	4882	3486	3373	33638	30754	32770	39295	39719	39822	41218	42737	42180	28252	36109	26973	14538	15249	14852	9259	8410	12380	4146	2853	11751	33306	27975	29152	37829	39360	38820	39862	39524	39641	37401	37689	37753	34751	34901	36094
17:01:10	29.3	16513	16868	17034	3923	4662	4307	788	756	814	311	298	282	1066	531	324	191	218	185	30028	31664	30394	12329	10772	10452	3316	3077	3142	1017	1081	1056	602	523	516	196	235	219	32201	33161	32662	20501	22264	28273	9747	11671	10722	3710	3458	3150	2023	1970	1946	1423	1471	1397	34392	34079	34137	36032	35461	36617	15013	16054	14965	7763	6917	7955	3169	3231	3223	2448	2418	2286	35118	34676	34767	38264	38832	39094	22864	21496	21084	9648	9663	10256	4906	6639	6955	4907	3542	3393	33441	30822	32554	38777	39408	39767	41099	42515	41918	28295	36054	27135	14490	15194	14961	9329	8487	12319	4151	2871	11898	33315	27764	29171	38216	39444	38302	39959	39390	39881	37101	37961	37973	35074	35064	35879
17:04:10	29.3	16477	16818	17077	3923	4669	4267	800	751	840	313	310	282	1064	523	342	199	231	184	30399	31511	30836	12374	10787	10547	3275	3049	3088	1019	1088	1060	587	532	533	182	245	218	32453	33237	32803	20678	22108	28145	9766	11695	10715	3735	3458	3154	2029	1990	1920	1410	1474	1401	34562	33912	34367	35908	35416	36802	14961	15894	14896	7806	6895	7958	3151	3256	3220	2444	2457	2303	34529	35101	35164	38931	39005	39570	22947	21601	21021	9633	9923	10243	4940	6630	7031	4912	3514	3378	33509	30992	32954	39047	39478	39345	41164	42969	42196	28368	35809	27097	14389	15275	14874	9288	8437	12344	4137	2850	11963	33315	27663	29176	37611	39434	38174	39706	38765	39718	37384	37814	38076	35135	34679	36038
17:07:10	29.3	16372	16746	17104	3916	4705	4239	802	736	840	295	300	273	1077	518	321	187	221	197	30218	31571	30792	12221	10843	10492	3273	3087	3124	1016	1063	1047	599	528	521	190	248	215	32097	33022	32778	20567	22214	28190	9665	11748	10708	3730	3430	3165	2039	1960	1937	1433	1489	1401	34454	34390	34574	36186	35005	36765	15036	15960	14986	7786	6918	7944	3166	3222	3193	2457	2431	2307	34327	34743	35031	38711	38817	39327	22793	21461	21083	9636	9765	10321	4971	6662	7013	4908	3530	3440	33853	30639	32715	39062	39334	39521	41343	42714	41634	28355	35594	27127	14455	15261	14995	9303	8521	12371	4092	2851	11928	33145	27560	29031	37993	39397	38275	39565	39575	39508	37602	38132	38157	35124	35191	35974
17:10:10	29.2	16579	16640	17090	3954	4723	4274	801	744	821	309	299	272	1087	527	326	188	233	184	30356	31483	30856	12318	10776	10454	3314	3068	3152	1026	1076	1072	604	548	516	177	235	205	32238	33267	32851	20669	22279	27935	9720	11790	10801	3720	3442	3161	2071	1972	1920	1427	1469	1382	34405	33877	34730	36337	35606	37014	14922	16091	14889	7787	6869	8006	3132	3245	3185	2472	2412	2290	34693	34900	35274	38633	38602	39245	22792	21620	21282	9688	9728	10360	4938	6679	6896	4891	3571	3416	33869	30722	32939	39400	39490	39350	41259	42734	41563	28516	35960	27180	14587	15271	14915	9399	8504	12490	4149	2859	11938	33068	27888	29555	38491	39264	38606	39755	38963	39597	37361	38055	38535	35502	35040	36507
17:13:10	29.3	16578	16811	17150	3925	4631	4259	794	744	845	313	305	291	1069	532	341	168	218	185	30364	31414	30807	12343	10907	10494	3317	3070	3117	1013	1070	1072	599	536	512	186	241	217	32274	33210	32480	20676	22303	27931	9663	11772	10773	3709	3461	3138	2043	1976	1957	1419	1487	1393	34503	34267	34257	36379	35701	37193	14911	16142	14942	7800	6919	7934	3168	3237	3206	2462	2421	2283	34602	35049	35257	38321	38847	39371	23017	21620	21109	9717	9834	10255	4967	6621	6958	4872	3559	3411	33383	30729	32887	39286	39664	39472	41133	42879	41763	28771	36071	27082	14428	15161	14924	9323	8444	12296	4118	2876	11866	32916	27791	29208	38427	39839	38398	39760	39585	40133	37271	37806	38109	34785	35372	36067
17:16:10	29.3	16516	16803	17071	3925	4700	4279	815	753	839	317	305	272	1072	523	327	191	227	188	30000	31690	31036	12187	10795	10538	3287	3073	3121	1020	1079	1068	596	525	514	199	241	220	32170	33290	32625	20568	22016	28182	9675	11838	10734	3723	3444	3177	2049	1968	1908	1433	1477	1404	34590	34291	34434	36351	35485	37056	15075	16048	14927	7921	7015	7949	3188	3257	3224	2467	2484	2310	34730	34797	34948	38609	38768	39048	22777	21777	21044	9715	9738	10275	4945	6603	6901	4875	3556	3433	33522	30580	32749	39300	39714	39381	41256	42857	41849	28316	35837	26973	14512	15180	15011	9428	8483	12383	4113	2870	11833	33111	27756	29529	38306	39238	38574	39570	39167	39978	37415	37619	37817	35088	35096	36128
17:19:10	29.2	16294	16693	17006	3935	4742	4289	795	772	825	302	304	282	1097	539	335	182	233	180	30087	32014	30749	12365	10875	10363	3309	3065	3140	1012	1083	1077	595	535	519	189	231	234	32238	33235	32636	20639	22219	28137	9704	11740	10720	3734	3465	3193	2061	1993	1936	1411	1483	1394	34354	34435	34714	36167	35566	37093	15121	16065	15108	7799	6936	8006	3141	3246	3208	2451	2423	2283	34694	34716	35233	38978	38696	39727	22840	21613	21310	9738	9748	10274	4948	6659	6900	4889	3520	3384	33710	30796	32910	39088	39495	39767	41180	42545	41820	28363	35593	27315	14451	15383	14809	9387	8466	12296	4174	2904	11808	33070	27731	28990	38401	39473	38478	39856	39350	39938	37507	38009	38050	35239	35079	36009
17:22:10	29.2	16445	16627	16910	3900	4716	4311	798	755	853	302	297	272	1079	540	328	188	219	195	30361	31500	30813	12308	10897	10369	3345	3055	3121	1025	1080	1064	611	538	522	182	241	231	32445	33062	32803	20548	22122	28016	9691	11724	10760	3696	3450	3201	2047	1978	1936	1427	1472	1387	34438	34250	34390	36423	35364	37187	15154	16008	14997	7675	6911	7965	3155	3237	3188	2466	2428	2319	34823	34565	35027	38285	38783	39269	22752	21542	20922	9695	9776	10301	4957	6619	6921	4917	3509	3369	33534	30361	33006	39248	39252	39673	41120	42915	42117	27959	35911	27222	14528	15365	14871	9343	8460	12484	4094	2851	11941	33148	28100	28945	37869	39495	38778	39728	39387	39550	37632	37670	37867	35156	34926	35714
17:25:10	29.3	16328	16829	16944	3918	4682	4313	800	755	834	325	307	277	1098	523	328	188	222	190	29907	31244	30892	12159	10855	10476	3315	3083	3116	1027	1094	1067	608	536	506	187	238	215	31982	33037	33212	20709	22042	28379	9803	11643	10798	3712	3468	3181	2059	1991	1921	1409	1470	1410	34632	33840	34668	36409	35859	36953	15136	15933	14979	7822	6995	7973	3172	3235	3226	2459	2442	2330	34768	34635	34692	38820	39105	39467	22940	21608	21180	9714	9726	10259	4984	6701	7000	4878	3521	3383	33501	30743	32880	39073	40141	39886	41147	42638	42032	28789	35920	27046	14465	15236	14966	9358	8406	12341	4119	2871	11887	33161	28105	29235	38101	39601	38648	39570	39053	39919	37761	38213	38124	35035	35093	35716
17:28:10	29.3	16478	16790	17091	3945	4721	4258	814	753	835	320	318	270	1090	526	334	184	230	188	30392	31549	30732	12283	10903	10518	3351	3067	3107	1025	1087	1066	604	540	534	180	236	233	32408	33292	32282	20906	22411	28267	9787	11711	10700	3684	3424	3195	2061	1977	1957	1413	1475	1392	34493	34166	34646	36232	35666	36981	15054	15971	15010	7893	6898	8033	3155	3210	3236	2506	2434	2308	34803	34594	34783	38556	39234	39404	23013	21376	21136	9712	9740	10307	4978	6712	6988	4876	3579	3381	33373	30946	33140	39212	39482	39259	41117	43016	41843	28496	35749	27287	14496	15085	14796	9432	8432	12335	4180	2877	11989	33024	27687	29342	38518	39207	38521	39421	39313	39957	37254	37914	38115	35278	34787	36003
17:31:10	29.2	16722	16768	17214	3969	4688	4250	818	749	830	307	305	281	1078	524	331	187	227	185	30269	31588	30732	12248	10839	10426	3292	3103	3106	1028	1080	1066	617	552	520	196	241	232	32318	33249	32593	20576	22369	28062	9719	11751	10739	3722	3442	3182	2044	1975	1929	1421	1493	1393	34363	34045	34753	36414	35679	37034	15125	16085	14891	7741	6912	7994	3116	3234	3171	2464	2426	2309	34262	34898	35022	38263	39262	39155	22791	21490	21263	9741	9810	10274	4930	6656	6957	4888	3523	3395	33603	31041	33005	39192	39766	39371	41311	42697	42037	28306	35836	27036	14465	15374	14771	9245	8446	12352	4106	2874	11805	33237	27710	29175	38044	39329	38243	39619	39638	39407	37535	38237	38011	34919	34774	35817
17:34:10	29.2	16412	16773	16899	3940	4702	4244	813	762	860	308	313	271	1077	526	334	187	221	185	30454	31356	30998	12332	10824	10412	3299	3042	3148	1030	1079	1076	626	551	530	184	235	216	32098	32660	32616	20880	22202	28038	9754	11650	10716	3708	3474	3207	2057	1992	1941	1434	1502	1411	34242	34334	34514	35820	35409	37151	14981	16109	14949	7743	6920	8087	3183	3236	3213	2470	2458	2281	34746	34831	34680	38710	38914	39432	22915	21708	21203	9600	9804	10259	4977	6689	6870	4912	3551	3361	33867	30913	32899	39100	39054	39465	41181	42938	42107	28296	36055	27194	14465	15400	14960	9218	8425	12304	4129	2867	11966	33421	28169	29386	38115	39356	38446	39812	39525	40073	37431	37878	38353	34973	35177	36316
17:37:10	29.2	16589	16697	16974	3952	4701	4267	813	771	852	322	303	277	1093	543	334	186	223	180	29928	31585	30857	12407	10958	10559	3321	3070	3109	1017	1090	1077	618	545	522	182	241	213	32326	33119	32574	20675	22412	28443	9721	11756	10791	3707	3424	3192	2051	1975	1926	1419	1486	1403	34594	34163	34249	35763	35704	37053	15106	16076	14984	7721	6914	8029	3154	3234	3234	2455	2415	2296	34989	35014	35032	38685	39026	39958	22894	21702	20973	9713	9776	10250	4942	6692	6994	4896	3574	3408	34010	30579	33146	39256	39693	39285	41293	43155	42025	28559	35859	27344	14440	15230	15099	9292	8588	12432	4184	2899	11956	33529	28077	29135	37826	39417	38514	39575	39743	40037	37517	38090	38475	35177	35168	36231
17:40:10	29.2	16356	16757	17160	3944	4711	4256	817	752	846	306	319	274	1084	538	330	176	215	185	29895	31667	30598	12226	10902	10501	3329	3057	3142	1024	1110	1085	614	548	524	185	250	231	32116	33031	32543	20873	22425	27975	9879	11733	10844	3719	3478	3193	2055	1972	1916	1449	1494	1376	34612	33805	35000	36340	35756	36768	15014	16118	15030	7725	6962	8021	3139	3251	3196	2486	2442	2313	34498	34384	34738	38350	38500	39731	22901	21582	21255	9735	9756	10266	4951	6693	6942	4906	3504	3394	33779	30724	32840	39298	39418	39345	41179	42764	41855	28261	35632	27288	14477	15327	14904	9326	8503	12354	4175	2883	12029	33509	27948	29462	38232	39488	38161	39584	39184	40185	37298	37967	38015	35101	35253	36078
17:43:10	29.2	16521	16806	16856	3897	4744	4293	821	773	846	309	313	273	1082	540	342	187	214	193	30089	31613	30875	12275	10975	10424	3313	3106	3125	1021	1099	1073	614	538	521	189	247	211	32358	33187	32787	20651	22420	28435	9774	11701	10657	3731	3470	3173	2011	1964	1956	1423	1488	1423	34279	34178	35060	35922	35540	36821	14914	15914	15026	7719	6907	8045	3211	3258	3249	2480	2415	2288	34943	34880	34882	38804	39047	39004	22807	21622	21267	9755	9635	10287	4992	6683	7046	4920	3562	3400	33589	30683	32778	38852	39257	39303	41398	42726	41869	28485	36153	27204	14548	15287	15067	9306	8509	12378	4167	2870	11907	32807	27905	29450	38217	39268	38683	39359	39448	39698	37566	37919	38167	35180	35036	36184
17:46:10	29.2	16518	16728	17158	3945	4657	4291	810	762	846	328	309	284	1099	531	326	191	229	182	30303	31144	30695	12162	10963	10510	3300	3115	3159	1030	1080	1067	615	542	531	196	237	216	32594	33348	32459	20787	22459	28110	9811	11789	10698	3705	3418	3187	2034	2000	1920	1432	1499	1394	34470	34321	34323	36336	35641	37129	14992	16141	14892	7745	6946	8019	3156	3252	3201	2470	2443	2309	35066	34849	35298	38448	39120	39293	22921	21427	20946	9633	9799	10255	4975	6677	7019	4886	3525	3402	33902	30712	32833	39054	39605	39840	41076	42727	41696	28450	36096	27145	14601	15289	14815	9409	8587	12335	4129	2872	11922	33114	28109	29303	37948	39264	38841	40259	39586	40107	37477	37633	37607	35272	34970	35816
17:49:10	29.2	16516	16814	16962	3911	4689	4288	807	763	836	301	316	282	1088	534	331	180	215	194	30145	31657	30745	12336	10874	10472	3292	3124	3120	1027	1084	1066	613	540	530	191	246	216	32638	33312	32491	20894	22565	28390	9796	11672	10756	3775	3432	3209	2055	1975	1939	1415	1487	1404	34243	34097	34830	36560	35600	37004	15205	16108	14885	7746	6928	7986	3159	3272	3228	2463	2437	2289	34962	34862	35046	38834	38976	39557	23090	21816	21090	9729	9736	10256	4929	6666	6984	4895	3549	3402	34004	30644	33024	39603	39596	39643	41862	42920	42206	28497	35619	27247	14545	15246	15004	9289	8417	12434	4138	2885	12005	33366	27750	29430	37915	39446	38729	39807	39275	40109	37454	38262	38211	35081	34819	36178
17:52:10	29.2	16638	16771	17026	3936	4775	4338	804	766	846	307	303	279	1097	528	326	180	228	189	30280	31353	30983	12335	10875	10485	3330	3061	3129	1020	1094	1076	615	547	532	185	248	230	32360	32927	32677	21001	22438	28366	9667	11778	10749	3733	3447	3186	2054	1988	1966	1438	1489	1396	34694	34558	34608	36211	35818	37039	15122	16258	14961	7801	6840	7972	3179	3273	3202	2475	2422	2300	34871	34518	35088	38533	38901	39294	23024	21585	21170	9754	9668	10214	4970	6648	6966	4926	3530	3444	33635	30553	32945	39377	39874	39764	41432	43190	42054	28486	35836	26983	14475	15327	14924	9349	8486	12377	4135	2866	11915	33599	27877	29433	38172	39908	38851	39782	39433	40584	37727	37782	37880	35046	35134	35847
17:55:10	29.2	16642	16804	17057	3949	4707	4283	819	747	853	313	300	288	1078	534	343	178	229	184	30090	31589	30541	12298	10954	10403	3298	3082	3113	1013	1091	1056	624	551	535	207	239	230	31901	33062	32659	20915	22440	28244	9665	11663	10855	3717	3456	3168	2053	1956	1932	1439	1478	1398	34779	34263	34564	35997	35254	36824	15065	15995	14991	7806	6944	8035	3199	3211	3231	2477	2451	2308	34820	35098	35036	38755	38840	39661	23099	21674	21209	9711	9788	10278	4861	6707	6947	4953	3534	3350	33702	30715	32879	39207	39385	38981	41520	42947	41837	28823	36067	27183	14491	15359	14934	9387	8518	12291	4167	2874	11858	33184	27999	29317	38083	39563	38785	39913	39776	39852	37221	37977	38057	35181	34755	36093
17:58:10	29.2	16427	16787	17012	3916	4726	4299	812	764	851	330	308	278	1087	532	337	183	223	182	30214	31448	30587	12360	10902	10469	3319	3083	3137	1020	1113	1055	610	548	525	200	239	227	32294	33338	32601	20877	22696	28251	9693	11793	10752	3709	3437	3165	2056	1986	1959	1431	1477	1411	34419	34276	34659	36269	35181	37209	14950	16090	15090	7813	6966	7941	3175	3243	3191	2474	2450	2299	34901	35031	34935	38339	38883	39221	22858	21787	21252	9692	9786	10296	4882	6609	7001	4913	3602	3402	33543	30618	32782	39399	39595	39539	41370	42670	41516	28702	35720	27099	14517	15234	14921	9368	8490	12502	4156	2880	12021	32777	27864	29106	38124	39537	38516	39761	39933	39887	37470	37749	38103	35107	35250	35844
18:01:10	29.2	16545	16672	17079	3988	4740	4283	821	767	839	321	310	281	1082	536	322	178	222	178	30312	31472	30680	12482	10905	10589	3274	3104	3095	1026	1083	1079	624	536	530	188	249	222	32203	33280	32482	20974	22534	28554	9769	11765	10803	3693	3432	3211	2059	1959	1950	1424	1478	1401	34467	34364	35091	36042	35688	36822	15026	16052	14791	7788	6866	7964	3161	3274	3221	2441	2451	2288	34651	34597	34938	38056	38910	39130	23101	21835	21110	9601	9699	10254	4969	6695	6917	4906	3542	3367	33337	30789	33011	39251	39687	39518	41390	42459	42233	28809	36144	27227	14429	15147	14871	9424	8488	12343	4136	2846	11955	33409	28090	29134	38038	39724	38503	39685	39486	39987	37404	37891	38434	35235	35078	36245
Results
	1	2	3	4	5	6	7	8	9	10	11	12	13	14	15	16	17	18	19	20	21	22	23	24
A																									Max V [MGaptamer:610,650]
																									R-Squared [MGaptamer:610,650]
																									t at Max V [MGaptamer:610,650]
																									Lagtime [MGaptamer:610,650]
																									Max V [deGFP:485,515]
																									R-Squared [deGFP:485,515]
																									t at Max V [deGFP:485,515]
																									Lagtime [deGFP:485,515]
B																									Max V [MGaptamer:610,650]
																									R-Squared [MGaptamer:610,650]
																									t at Max V [MGaptamer:610,650]
																									Lagtime [MGaptamer:610,650]
																									Max V [deGFP:485,515]
																									R-Squared [deGFP:485,515]
																									t at Max V [deGFP:485,515]
																									Lagtime [deGFP:485,515]
C																									Max V [MGaptamer:610,650]
																									R-Squared [MGaptamer:610,650]
																									t at Max V [MGaptamer:610,650]
																									Lagtime [MGaptamer:610,650]
																									Max V [deGFP:485,515]
																									R-Squared [deGFP:485,515]
																									t at Max V [deGFP:485,515]
																									Lagtime [deGFP:485,515]
D																									Max V [MGaptamer:610,650]
																									R-Squared [MGaptamer:610,650]
																									t at Max V [MGaptamer:610,650]
																									Lagtime [MGaptamer:610,650]
																									Max V [deGFP:485,515]
																									R-Squared [deGFP:485,515]
																									t at Max V [deGFP:485,515]
																									Lagtime [deGFP:485,515]
E																									Max V [MGaptamer:610,650]
																									R-Squared [MGaptamer:610,650]
																									t at Max V [MGaptamer:610,650]
																									Lagtime [MGaptamer:610,650]
																									Max V [deGFP:485,515]
																									R-Squared [deGFP:485,515]
																									t at Max V [deGFP:485,515]
																									Lagtime [deGFP:485,515]
F																									Max V [MGaptamer:610,650]
																									R-Squared [MGaptamer:610,650]
																									t at Max V [MGaptamer:610,650]
																									Lagtime [MGaptamer:610,650]
																									Max V [deGFP:485,515]
																									R-Squared [deGFP:485,515]
																									t at Max V [deGFP:485,515]
																									Lagtime [deGFP:485,515]
G																									Max V [MGaptamer:610,650]
																									R-Squared [MGaptamer:610,650]
																									t at Max V [MGaptamer:610,650]
																									Lagtime [MGaptamer:610,650]
																									Max V [deGFP:485,515]
																									R-Squared [deGFP:485,515]
																									t at Max V [deGFP:485,515]
																									Lagtime [deGFP:485,515]
H		100000	-128666.667	101666.667	-77666.667	108000	-106666.667	-141666.667	-89666.667	-117333.333	-102333.333	-109333.333	-108666.667	119333.333	110333.333	-147000	82000	131000	130000	-81000	-94666.667	-128333.333	98333.333		Max V [MGaptamer:610,650]
		1	1	1	1	1	1	1	1	1	1	1	1	1	1	1	1	1	1	1	1	1	1		R-Squared [MGaptamer:610,650]
		0:22:36	1:01:36	0:19:36	2:07:36	0:31:36	1:34:36	1:10:36	1:40:36	3:01:36	1:43:36	2:31:36	4:04:36	0:43:36	0:34:36	4:49:36	1:25:36	1:16:36	0:52:36	1:28:36	1:16:36	0:55:36	1:16:36		t at Max V [MGaptamer:610,650]
		0:18:35	1:07:15	0:15:45	2:17:11	0:25:14	1:42:03	1:19:44	1:51:44	3:07:47	1:54:02	2:39:41	4:11:01	0:35:43	0:26:51	4:54:13	1:10:59	1:08:37	0:44:06	1:34:06	1:21:10	1:02:05	1:08:58		Lagtime [MGaptamer:610,650]
		-146333.333	-126000	131333.333	33000	-40666.667	41666.667	11666.667	11333.333	12666.667	-9000	8333.333	9666.667	12333.333	-8666.667	9333.333	10333.333	12000	-9000	-212666.667	206333.333	-251666.667	95000		Max V [deGFP:485,515]
		1	1	1	1	1	1	1	1	1	1	1	1	1	1	1	1	1	1	1	1	1	1		R-Squared [deGFP:485,515]
		14:41:40	13:08:40	2:35:40	13:17:40	14:47:40	15:50:40	13:56:40	10:17:40	12:08:40	17:47:40	12:47:40	13:11:40	11:23:40	15:29:40	13:08:40	13:02:40	12:41:40	11:41:40	16:56:40	5:38:40	10:56:40	5:23:40		t at Max V [deGFP:485,515]
		16:34:41	15:19:26	1:27:17	11:23:08	16:41:55	14:08:57	12:54:19	9:23:35	11:11:12	?????	12:25:24	12:52:22	10:21:41	16:27:28	12:41:01	12:48:58	12:27:25	11:54:10	?????	3:29:02	12:57:32	3:33:43		Lagtime [deGFP:485,515]
I		-89000	103666.667	179666.667	168333.333	101000	-113666.667	-82000	-93666.667	91666.667	132000	115000	-108666.667	-82000	89333.333	72000	-66666.667	62666.667	103333.333	75000	79000	102333.333	108333.333		Max V [MGaptamer:610,650]
		1	1	1	1	1	1	1	1	1	1	1	1	1	1	1	1	1	1	1	1	1	1		R-Squared [MGaptamer:610,650]
		1:25:36	0:16:36	0:49:36	0:43:36	2:22:36	1:22:36	6:55:36	1:52:36	2:13:36	3:34:36	1:28:36	3:28:36	1:16:36	3:34:36	2:31:36	1:07:36	0:19:36	0:25:36	0:37:36	1:49:36	0:28:36	2:04:36		t at Max V [MGaptamer:610,650]
		1:34:03	0:13:02	0:43:36	0:37:07	2:14:14	1:30:35	6:58:49	2:03:13	2:02:58	3:29:21	1:21:02	3:36:03	1:29:48	3:24:56	2:29:17	1:15:20	0:15:12	0:20:35	0:27:36	1:44:55	0:21:17	1:58:29		Lagtime [MGaptamer:610,650]
		-79666.667	74666.667	26666.667	33000	-27666.667	11666.667	-11666.667	12333.333	11333.333	9333.333	9333.333	-9000	7333.333	8666.667	240666.667	-221333.333	-310000	145000	168000	-238666.667	78666.667	82000		Max V [deGFP:485,515]
		1	1	1	1	1	1	1	1	1	1	1	1	1	1	1	1	1	1	1	1	1	1		R-Squared [deGFP:485,515]
		13:11:40	15:44:40	15:20:40	12:23:40	14:26:40	0:53:40	13:26:40	12:38:40	11:59:40	16:38:40	17:26:40	9:50:40	8:53:40	11:17:40	7:11:40	7:53:40	17:26:40	2:26:40	1:35:40	12:23:40	8:41:40	0:53:40		t at Max V [deGFP:485,515]
		15:23:58	13:24:24	13:20:00	10:58:19	16:16:06	0:37:51	14:46:56	11:35:08	11:29:08	15:44:21	16:33:06	9:57:43	8:48:29	11:07:38	5:07:43	10:14:18	?????	1:00:38	0:46:21	14:20:38	6:52:53	0:26:47		Lagtime [deGFP:485,515]
J		114000	109000	97333.333	-90000	-86333.333	-98000	106000	115333.333	104000	-133666.667	73333.333	97666.667	-116000	-66333.333	120333.333	77000	86666.667	-94333.333	84333.333	71666.667	96000	96666.667		Max V [MGaptamer:610,650]
		1	1	1	1	1	1	1	1	1	1	1	1	1	1	1	1	1	1	1	1	1	1		R-Squared [MGaptamer:610,650]
		0:19:36	4:16:36	5:10:36	4:04:36	2:43:36	1:19:36	1:55:36	3:37:36	0:25:36	2:19:36	0:22:36	0:31:36	0:49:36	0:46:36	0:40:36	0:16:36	1:07:36	2:28:36	1:52:36	0:19:36	1:37:36	0:19:36		t at Max V [MGaptamer:610,650]
		0:16:20	4:10:31	5:05:34	4:10:48	2:54:46	1:28:46	1:47:30	3:30:15	0:20:50	2:27:23	0:15:22	0:24:40	0:54:32	0:58:05	0:34:06	0:13:47	0:59:56	2:33:27	1:46:46	0:14:48	1:28:09	0:15:12		Lagtime [MGaptamer:610,650]
		73000	36333.333	28666.667	26333.333	17000	15333.333	18666.667	13666.667	14000	15666.667	-337666.667	-287333.333	340000	-228000	202666.667	268000	112000	121333.333	125666.667	62666.667	70666.667	68666.667		Max V [deGFP:485,515]
		1	1	1	1	1	1	1	1	1	1	1	1	1	1	1	1	1	1	1	1	1	1		R-Squared [deGFP:485,515]
		14:44:40	16:08:40	0:35:40	0:32:40	0:38:40	14:44:40	13:14:40	10:23:40	12:26:40	17:41:40	14:35:40	16:44:40	4:02:40	16:47:40	3:26:40	15:20:40	9:23:40	1:32:40	8:20:40	0:41:40	1:17:40	0:38:40		t at Max V [deGFP:485,515]
		12:20:40	14:27:07	0:22:54	0:23:27	0:30:03	12:40:41	11:40:55	9:42:48	11:02:06	16:12:43	16:17:30	?????	2:47:21	?????	1:36:22	13:02:11	7:21:58	0:43:24	6:35:30	0:24:04	0:36:54	0:24:05		Lagtime [deGFP:485,515]
K		-101000	-131333.333	95333.333	118666.667	100000	-108666.667	-79000	100333.333	72666.667	-71000	-70000	66000	-101333.333	91666.667	87666.667	87333.333	104000	-117333.333	-89666.667	-83333.333	-91000	-87666.667		Max V [MGaptamer:610,650]
		1	1	1	1	1	1	1	1	1	1	1	1	1	1	1	1	1	1	1	1	1	1		R-Squared [MGaptamer:610,650]
		5:07:36	2:40:36	2:28:36	0:22:36	3:52:36	2:25:36	0:55:36	0:31:36	0:16:36	1:01:36	0:49:36	2:01:36	0:55:36	0:25:36	2:58:36	0:52:36	0:43:36	2:58:36	0:58:36	0:43:36	2:19:36	1:37:36		t at Max V [MGaptamer:610,650]
		5:12:23	2:46:14	2:20:18	0:18:59	3:46:41	2:32:54	1:01:20	0:26:25	0:13:19	1:07:52	0:59:14	1:58:14	1:02:20	0:20:12	2:54:42	0:44:39	0:37:11	3:02:54	1:07:44	0:52:02	2:28:01	1:47:19		Lagtime [MGaptamer:610,650]
		26000	26000	26333.333	20666.667	21000	18666.667	-272000	285000	280000	-314333.333	282000	277333.333	-191333.333	164666.667	158666.667	75333.333	86666.667	106666.667	41666.667	61666.667	57666.667	42333.333		Max V [deGFP:485,515]
		1	1	1	1	1	1	1	1	1	1	1	1	1	1	1	1	1	1	1	1	1	1		R-Squared [deGFP:485,515]
		11:11:40	11:44:40	0:41:40	13:59:40	17:14:40	14:05:40	16:50:40	8:02:40	13:20:40	15:02:40	13:26:40	3:41:40	14:44:40	15:11:40	13:41:40	0:41:40	17:02:40	14:29:40	0:53:40	1:11:40	0:38:40	0:47:40		t at Max V [deGFP:485,515]
		9:31:40	9:54:47	0:25:58	12:03:50	15:18:24	12:06:22	?????	6:09:13	11:17:11	17:06:00	11:08:34	2:06:23	16:39:51	13:03:53	11:32:53	0:26:08	15:09:52	12:54:06	0:27:44	0:33:14	0:24:46	0:28:58		Lagtime [deGFP:485,515]
L		105666.667	113000	68000	96333.333	-81333.333	-53666.667	66333.333	-62666.667	75333.333	-73666.667	-70000	-81333.333	-71000	106666.667	85000	87333.333	90333.333	68666.667	-96000	-89333.333	-74333.333	71000		Max V [MGaptamer:610,650]
		1	1	1	1	1	1	1	1	1	1	1	1	1	1	1	1	1	1	1	1	1	1		R-Squared [MGaptamer:610,650]
		0:28:36	1:37:36	0:19:36	0:52:36	1:01:36	0:28:36	0:46:36	17:31:36	0:19:36	0:55:36	1:19:36	0:52:36	1:16:36	0:52:36	0:46:36	0:52:36	7:01:36	1:04:36	2:16:36	7:31:36	1:43:36	2:49:36		t at Max V [MGaptamer:610,650]
		0:22:28	1:31:19	0:15:35	0:47:13	1:07:23	0:34:58	0:39:37	17:32:49	0:15:27	1:02:17	1:24:03	1:00:17	1:22:31	0:47:18	0:38:50	0:45:35	6:59:44	0:55:52	2:24:14	7:34:45	1:50:07	2:42:20		Lagtime [MGaptamer:610,650]
		-30333.333	-31333.333	238000	-253000	-247666.667	311666.667	296333.333	369333.333	262000	336333.333	403333.333	276666.667	269666.667	-183000	114333.333	130333.333	114333.333	77333.333	70333.333	114666.667	36333.333	19666.667		Max V [deGFP:485,515]
		1	1	1	1	1	1	1	1	1	1	1	1	1	1	1	1	1	1	1	1	1	1		R-Squared [deGFP:485,515]
		16:14:40	17:53:40	14:02:40	12:53:40	16:32:40	6:26:40	17:23:40	14:38:40	17:47:40	8:53:40	8:50:40	17:23:40	6:08:40	14:41:40	0:53:40	14:23:40	14:38:40	15:53:40	0:44:40	1:14:40	8:44:40	9:41:40		t at Max V [deGFP:485,515]
		?????	?????	11:42:07	14:55:57	?????	4:38:05	15:09:50	12:52:04	15:09:31	6:55:56	7:13:44	15:41:12	4:07:21	17:06:27	0:29:34	12:29:27	12:29:36	13:53:37	0:28:10	0:37:26	7:30:39	7:56:11		Lagtime [deGFP:485,515]
M		64000	73000	-53000	73666.667	-76666.667	-80666.667	-72333.333	78666.667	-61000	59000	82333.333	59333.333	-64666.667	53666.667	66000	71666.667								Max V [MGaptamer:610,650]
		1	1	1	1	1	1	1	1	1	1	1	1	1	1	1	1								R-Squared [MGaptamer:610,650]
		0:49:36	0:25:36	1:43:36	1:49:36	1:31:36	1:04:36	1:19:36	0:34:36	1:10:36	5:10:36	0:49:36	2:07:36	2:40:36	0:25:36	0:40:36	0:37:36								t at Max V [MGaptamer:610,650]
		0:45:05	0:22:33	1:49:30	1:45:35	1:34:44	1:09:57	1:24:56	0:30:37	1:15:57	5:08:48	0:44:37	2:03:02	2:43:58	0:23:21	0:37:32	0:34:18								Lagtime [MGaptamer:610,650]
		-99000	278333.333	-205000	200666.667	256333.333	294000	-324666.667	300000	285000	259333.333	-278666.667	334333.333	281666.667	-239000	293333.333	-286000								Max V [deGFP:485,515]
		1	1	1	1	1	1	1	1	1	1	1	1	1	1	1	1								R-Squared [deGFP:485,515]
		14:56:40	10:47:40	14:32:40	14:20:40	4:05:40	5:38:40	16:32:40	17:44:40	10:53:40	7:23:40	12:32:40	6:44:40	6:20:40	17:11:40	13:14:40	11:32:40								t at Max V [deGFP:485,515]
		16:55:51	8:49:40	16:49:04	11:55:06	2:28:28	3:50:51	?????	15:32:05	8:41:32	5:03:41	14:44:31	5:05:32	4:28:26	?????	11:16:20	13:35:05								Lagtime [deGFP:485,515]
N																									Max V [MGaptamer:610,650]
																									R-Squared [MGaptamer:610,650]
																									t at Max V [MGaptamer:610,650]
																									Lagtime [MGaptamer:610,650]
																									Max V [deGFP:485,515]
																									R-Squared [deGFP:485,515]
																									t at Max V [deGFP:485,515]
																									Lagtime [deGFP:485,515]
O																									Max V [MGaptamer:610,650]
																									R-Squared [MGaptamer:610,650]
																									t at Max V [MGaptamer:610,650]
																									Lagtime [MGaptamer:610,650]
																									Max V [deGFP:485,515]
																									R-Squared [deGFP:485,515]
																									t at Max V [deGFP:485,515]
																									Lagtime [deGFP:485,515]
P																									Max V [MGaptamer:610,650]
																									R-Squared [MGaptamer:610,650]
																									t at Max V [MGaptamer:610,650]
																									Lagtime [MGaptamer:610,650]
																									Max V [deGFP:485,515]
																									R-Squared [deGFP:485,515]
																									t at Max V [deGFP:485,515]
																									Lagtime [deGFP:485,515]
