## Supplementary material for "Metabolic perturbations to an *E. coli*-based cell-free system reveal a trade-off between transcription and translation": Raw Data, Tidy Data, DNA GenBank files, Figures, and Jupyter Notebooks for Figure Generation and Analysis: 20231016_TXTL_Titration_of_3PGA_MGapt_deGFP_7.5nM_DNA_Dialyzed_Extract_Results_tidy.csv (part 3 of 3)

Channel	Gain	Time (sec)	Time (hr)	Well	Measurement	Units	Excitation	Emission	Fuel	Plasmid construct	DNA/mRNA batch	DNA (nM)	mRNA (uM)	Mg (mM)	Fuel (mM)	Replicate	Extract	Extract fraction	NTPs (mM)	Added ATP (mM)	Added GTP (mM)	Tetratcycline (ug/mL)	ChanStr
MGaptamer	150	18186	5.051666666666667	J19	0.1015767131594906	uM	610	650	3PGA	pOR1OR2-MGapt-deGFP	6	7.5	0	4	15	2	DAJ_MK_MY	0.33	4.8	0	0	0	MGaptamer150610650
MGaptamer	150	18186	5.051666666666667	J20	0.0936931473620376	uM	610	650	3PGA	pOR1OR2-MGapt-deGFP	6	7.5	0	4	15	3	DAJ_MK_MY	0.33	4.8	0	0	0	MGaptamer150610650
MGaptamer	150	18186	5.051666666666667	J21	0.14918132201334142	uM	610	650	3PGA	pOR1OR2-MGapt-deGFP	6	7.5	0	6	15	1	DAJ_MK_MY	0.33	4.8	0	0	0	MGaptamer150610650
MGaptamer	150	18186	5.051666666666667	J22	0.15403274711946635	uM	610	650	3PGA	pOR1OR2-MGapt-deGFP	6	7.5	0	6	15	2	DAJ_MK_MY	0.33	4.8	0	0	0	MGaptamer150610650
MGaptamer	150	18186	5.051666666666667	J23	0.1600970285021225	uM	610	650	3PGA	pOR1OR2-MGapt-deGFP	6	7.5	0	6	15	3	DAJ_MK_MY	0.33	4.8	0	0	0	MGaptamer150610650
MGaptamer	150	18186	5.051666666666667	K2	0.1952698605215282	uM	610	650	3PGA	pOR1OR2-MGapt-deGFP	6	7.5	0	8	15	1	DAJ_MK_MY	0.33	4.8	0	0	0	MGaptamer150610650
MGaptamer	150	18186	5.051666666666667	K3	0.20982413583990298	uM	610	650	3PGA	pOR1OR2-MGapt-deGFP	6	7.5	0	8	15	2	DAJ_MK_MY	0.33	4.8	0	0	0	MGaptamer150610650
MGaptamer	150	18186	5.051666666666667	K4	0.1983020012128563	uM	610	650	3PGA	pOR1OR2-MGapt-deGFP	6	7.5	0	8	15	3	DAJ_MK_MY	0.33	4.8	0	0	0	MGaptamer150610650
MGaptamer	150	18186	5.051666666666667	K5	0.17828987265009097	uM	610	650	3PGA	pOR1OR2-MGapt-deGFP	6	7.5	0	10	15	1	DAJ_MK_MY	0.33	4.8	0	0	0	MGaptamer150610650
MGaptamer	150	18186	5.051666666666667	K6	0.15858095815645845	uM	610	650	3PGA	pOR1OR2-MGapt-deGFP	6	7.5	0	10	15	2	DAJ_MK_MY	0.33	4.8	0	0	0	MGaptamer150610650
MGaptamer	150	18186	5.051666666666667	K7	0.14978775015160703	uM	610	650	3PGA	pOR1OR2-MGapt-deGFP	6	7.5	0	10	15	3	DAJ_MK_MY	0.33	4.8	0	0	0	MGaptamer150610650
MGaptamer	150	18186	5.051666666666667	K8	0.06761673741661614	uM	610	650	3PGA	pOR1OR2-MGapt-deGFP	6	7.5	0	0	20	1	DAJ_MK_MY	0.33	4.8	0	0	0	MGaptamer150610650
MGaptamer	150	18186	5.051666666666667	K9	0.04881746513038205	uM	610	650	3PGA	pOR1OR2-MGapt-deGFP	6	7.5	0	0	20	2	DAJ_MK_MY	0.33	4.8	0	0	0	MGaptamer150610650
MGaptamer	150	18186	5.051666666666667	K10	0.07671315949060037	uM	610	650	3PGA	pOR1OR2-MGapt-deGFP	6	7.5	0	0	20	3	DAJ_MK_MY	0.33	4.8	0	0	0	MGaptamer150610650
MGaptamer	150	18186	5.051666666666667	K11	0.08550636749545179	uM	610	650	3PGA	pOR1OR2-MGapt-deGFP	6	7.5	0	2	20	1	DAJ_MK_MY	0.33	4.8	0	0	0	MGaptamer150610650
MGaptamer	150	18186	5.051666666666667	K12	0.06155245603395998	uM	610	650	3PGA	pOR1OR2-MGapt-deGFP	6	7.5	0	2	20	2	DAJ_MK_MY	0.33	4.8	0	0	0	MGaptamer150610650
MGaptamer	150	18186	5.051666666666667	K13	0.038811400848999394	uM	610	650	3PGA	pOR1OR2-MGapt-deGFP	6	7.5	0	2	20	3	DAJ_MK_MY	0.33	4.8	0	0	0	MGaptamer150610650
MGaptamer	150	18186	5.051666666666667	K14	0.06155245603395998	uM	610	650	3PGA	pOR1OR2-MGapt-deGFP	6	7.5	0	4	20	1	DAJ_MK_MY	0.33	4.8	0	0	0	MGaptamer150610650
MGaptamer	150	18186	5.051666666666667	K15	0.05761067313523347	uM	610	650	3PGA	pOR1OR2-MGapt-deGFP	6	7.5	0	4	20	2	DAJ_MK_MY	0.33	4.8	0	0	0	MGaptamer150610650
MGaptamer	150	18186	5.051666666666667	K16	0.12674348089751364	uM	610	650	3PGA	pOR1OR2-MGapt-deGFP	6	7.5	0	4	20	3	DAJ_MK_MY	0.33	4.8	0	0	0	MGaptamer150610650
MGaptamer	150	18186	5.051666666666667	K17	0.13887204366282596	uM	610	650	3PGA	pOR1OR2-MGapt-deGFP	6	7.5	0	6	20	1	DAJ_MK_MY	0.33	4.8	0	0	0	MGaptamer150610650
MGaptamer	150	18186	5.051666666666667	K18	0.13765918738629473	uM	610	650	3PGA	pOR1OR2-MGapt-deGFP	6	7.5	0	6	20	2	DAJ_MK_MY	0.33	4.8	0	0	0	MGaptamer150610650
MGaptamer	150	18186	5.051666666666667	K19	0.12280169799878715	uM	610	650	3PGA	pOR1OR2-MGapt-deGFP	6	7.5	0	6	20	3	DAJ_MK_MY	0.33	4.8	0	0	0	MGaptamer150610650
MGaptamer	150	18186	5.051666666666667	K20	0.16191631291691935	uM	610	650	3PGA	pOR1OR2-MGapt-deGFP	6	7.5	0	8	20	1	DAJ_MK_MY	0.33	4.8	0	0	0	MGaptamer150610650
MGaptamer	150	18186	5.051666666666667	K21	0.16040024257125532	uM	610	650	3PGA	pOR1OR2-MGapt-deGFP	6	7.5	0	8	20	2	DAJ_MK_MY	0.33	4.8	0	0	0	MGaptamer150610650
MGaptamer	150	18186	5.051666666666667	K22	0.1870830806549424	uM	610	650	3PGA	pOR1OR2-MGapt-deGFP	6	7.5	0	8	20	3	DAJ_MK_MY	0.33	4.8	0	0	0	MGaptamer150610650
MGaptamer	150	18186	5.051666666666667	K23	0.17525773195876287	uM	610	650	3PGA	pOR1OR2-MGapt-deGFP	6	7.5	0	10	20	1	DAJ_MK_MY	0.33	4.8	0	0	0	MGaptamer150610650
MGaptamer	150	18186	5.051666666666667	L2	0.18981200727713765	uM	610	650	3PGA	pOR1OR2-MGapt-deGFP	6	7.5	0	10	20	2	DAJ_MK_MY	0.33	4.8	0	0	0	MGaptamer150610650
MGaptamer	150	18186	5.051666666666667	L3	0.16191631291691935	uM	610	650	3PGA	pOR1OR2-MGapt-deGFP	6	7.5	0	10	20	3	DAJ_MK_MY	0.33	4.8	0	0	0	MGaptamer150610650
MGaptamer	150	18186	5.051666666666667	L4	0.07064887810794421	uM	610	650	3PGA	pOR1OR2-MGapt-deGFP	6	7.5	0	0	30	1	DAJ_MK_MY	0.33	4.8	0	0	0	MGaptamer150610650
MGaptamer	150	18186	5.051666666666667	L5	0.05761067313523347	uM	610	650	3PGA	pOR1OR2-MGapt-deGFP	6	7.5	0	0	30	2	DAJ_MK_MY	0.33	4.8	0	0	0	MGaptamer150610650
MGaptamer	150	18186	5.051666666666667	L6	0.05761067313523347	uM	610	650	3PGA	pOR1OR2-MGapt-deGFP	6	7.5	0	0	30	3	DAJ_MK_MY	0.33	4.8	0	0	0	MGaptamer150610650
MGaptamer	150	18186	5.051666666666667	L7	0.061855670103092786	uM	610	650	3PGA	pOR1OR2-MGapt-deGFP	6	7.5	0	2	30	1	DAJ_MK_MY	0.33	4.8	0	0	0	MGaptamer150610650
MGaptamer	150	18186	5.051666666666667	L8	0.049120679199514856	uM	610	650	3PGA	pOR1OR2-MGapt-deGFP	6	7.5	0	2	30	2	DAJ_MK_MY	0.33	4.8	0	0	0	MGaptamer150610650
MGaptamer	150	18186	5.051666666666667	L9	0.050939963614311703	uM	610	650	3PGA	pOR1OR2-MGapt-deGFP	6	7.5	0	2	30	3	DAJ_MK_MY	0.33	4.8	0	0	0	MGaptamer150610650
MGaptamer	150	18186	5.051666666666667	L10	0.07883565797453002	uM	610	650	3PGA	pOR1OR2-MGapt-deGFP	6	7.5	0	4	30	1	DAJ_MK_MY	0.33	4.8	0	0	0	MGaptamer150610650
MGaptamer	150	18186	5.051666666666667	L11	0.0936931473620376	uM	610	650	3PGA	pOR1OR2-MGapt-deGFP	6	7.5	0	4	30	2	DAJ_MK_MY	0.33	4.8	0	0	0	MGaptamer150610650
MGaptamer	150	18186	5.051666666666667	L12	0.04487568223165555	uM	610	650	3PGA	pOR1OR2-MGapt-deGFP	6	7.5	0	4	30	3	DAJ_MK_MY	0.33	4.8	0	0	0	MGaptamer150610650
MGaptamer	150	18186	5.051666666666667	L13	0.06549423893268648	uM	610	650	3PGA	pOR1OR2-MGapt-deGFP	6	7.5	0	6	30	1	DAJ_MK_MY	0.33	4.8	0	0	0	MGaptamer150610650
MGaptamer	150	18186	5.051666666666667	L14	0.05912674348089751	uM	610	650	3PGA	pOR1OR2-MGapt-deGFP	6	7.5	0	6	30	2	DAJ_MK_MY	0.33	4.8	0	0	0	MGaptamer150610650
MGaptamer	150	18186	5.051666666666667	L15	0.08702243784111582	uM	610	650	3PGA	pOR1OR2-MGapt-deGFP	6	7.5	0	6	30	3	DAJ_MK_MY	0.33	4.8	0	0	0	MGaptamer150610650
MGaptamer	150	18186	5.051666666666667	L16	0.11946634323832625	uM	610	650	3PGA	pOR1OR2-MGapt-deGFP	6	7.5	0	8	30	1	DAJ_MK_MY	0.33	4.8	0	0	0	MGaptamer150610650
MGaptamer	150	18186	5.051666666666667	L17	0.1328077622801698	uM	610	650	3PGA	pOR1OR2-MGapt-deGFP	6	7.5	0	8	30	2	DAJ_MK_MY	0.33	4.8	0	0	0	MGaptamer150610650
MGaptamer	150	18186	5.051666666666667	L18	0.14918132201334142	uM	610	650	3PGA	pOR1OR2-MGapt-deGFP	6	7.5	0	8	30	3	DAJ_MK_MY	0.33	4.8	0	0	0	MGaptamer150610650
MGaptamer	150	18186	5.051666666666667	L19	0.14220739842328683	uM	610	650	3PGA	pOR1OR2-MGapt-deGFP	6	7.5	0	10	30	1	DAJ_MK_MY	0.33	4.8	0	0	0	MGaptamer150610650
MGaptamer	150	18186	5.051666666666667	L20	0.1334141904184354	uM	610	650	3PGA	pOR1OR2-MGapt-deGFP	6	7.5	0	10	30	2	DAJ_MK_MY	0.33	4.8	0	0	0	MGaptamer150610650
MGaptamer	150	18186	5.051666666666667	L21	0.1637355973317162	uM	610	650	3PGA	pOR1OR2-MGapt-deGFP	6	7.5	0	10	30	3	DAJ_MK_MY	0.33	4.8	0	0	0	MGaptamer150610650
MGaptamer	150	18186	5.051666666666667	L22	0.09338993329290479	uM	610	650	3PGA	pOR1OR2-MGapt-deGFP	6	7.5	0	0	45	1	DAJ_MK_MY	0.33	4.8	0	0	0	MGaptamer150610650
MGaptamer	150	18186	5.051666666666667	L23	0.08702243784111582	uM	610	650	3PGA	pOR1OR2-MGapt-deGFP	6	7.5	0	0	45	2	DAJ_MK_MY	0.33	4.8	0	0	0	MGaptamer150610650
MGaptamer	150	18186	5.051666666666667	M2	0.07853244390539721	uM	610	650	3PGA	pOR1OR2-MGapt-deGFP	6	7.5	0	0	45	3	DAJ_MK_MY	0.33	4.8	0	0	0	MGaptamer150610650
MGaptamer	150	18186	5.051666666666667	M3	0.07853244390539721	uM	610	650	3PGA	pOR1OR2-MGapt-deGFP	6	7.5	0	2	45	1	DAJ_MK_MY	0.33	4.8	0	0	0	MGaptamer150610650
MGaptamer	150	18186	5.051666666666667	M4	0.06913280776228017	uM	610	650	3PGA	pOR1OR2-MGapt-deGFP	6	7.5	0	2	45	2	DAJ_MK_MY	0.33	4.8	0	0	0	MGaptamer150610650
MGaptamer	150	18186	5.051666666666667	M5	0.06579745300181929	uM	610	650	3PGA	pOR1OR2-MGapt-deGFP	6	7.5	0	2	45	3	DAJ_MK_MY	0.33	4.8	0	0	0	MGaptamer150610650
MGaptamer	150	18186	5.051666666666667	M6	0.05397210430563978	uM	610	650	3PGA	pOR1OR2-MGapt-deGFP	6	7.5	0	4	45	1	DAJ_MK_MY	0.33	4.8	0	0	0	MGaptamer150610650
MGaptamer	150	18186	5.051666666666667	M7	0.0936931473620376	uM	610	650	3PGA	pOR1OR2-MGapt-deGFP	6	7.5	0	4	45	2	DAJ_MK_MY	0.33	4.8	0	0	0	MGaptamer150610650
MGaptamer	150	18186	5.051666666666667	M8	0.04154032747119467	uM	610	650	3PGA	pOR1OR2-MGapt-deGFP	6	7.5	0	4	45	3	DAJ_MK_MY	0.33	4.8	0	0	0	MGaptamer150610650
MGaptamer	150	18186	5.051666666666667	M9	0.07216494845360824	uM	610	650	3PGA	pOR1OR2-MGapt-deGFP	6	7.5	0	6	45	1	DAJ_MK_MY	0.33	4.8	0	0	0	MGaptamer150610650
MGaptamer	150	18186	5.051666666666667	M10	0.041843541540327475	uM	610	650	3PGA	pOR1OR2-MGapt-deGFP	6	7.5	0	6	45	2	DAJ_MK_MY	0.33	4.8	0	0	0	MGaptamer150610650
MGaptamer	150	18186	5.051666666666667	M11	0.04730139478471801	uM	610	650	3PGA	pOR1OR2-MGapt-deGFP	6	7.5	0	6	45	3	DAJ_MK_MY	0.33	4.8	0	0	0	MGaptamer150610650
MGaptamer	150	18186	5.051666666666667	M12	0.07459066100667071	uM	610	650	3PGA	pOR1OR2-MGapt-deGFP	6	7.5	0	8	45	1	DAJ_MK_MY	0.33	4.8	0	0	0	MGaptamer150610650
MGaptamer	150	18186	5.051666666666667	M13	0.07337780473013947	uM	610	650	3PGA	pOR1OR2-MGapt-deGFP	6	7.5	0	8	45	2	DAJ_MK_MY	0.33	4.8	0	0	0	MGaptamer150610650
MGaptamer	150	18186	5.051666666666667	M14	0.05821710127349909	uM	610	650	3PGA	pOR1OR2-MGapt-deGFP	6	7.5	0	8	45	3	DAJ_MK_MY	0.33	4.8	0	0	0	MGaptamer150610650
MGaptamer	150	18186	5.051666666666667	M15	0.053365676167374164	uM	610	650	3PGA	pOR1OR2-MGapt-deGFP	6	7.5	0	10	45	1	DAJ_MK_MY	0.33	4.8	0	0	0	MGaptamer150610650
MGaptamer	150	18186	5.051666666666667	M16	0.07064887810794421	uM	610	650	3PGA	pOR1OR2-MGapt-deGFP	6	7.5	0	10	45	2	DAJ_MK_MY	0.33	4.8	0	0	0	MGaptamer150610650
MGaptamer	150	18186	5.051666666666667	M17	0.07307459066100666	uM	610	650	3PGA	pOR1OR2-MGapt-deGFP	6	7.5	0	10	45	3	DAJ_MK_MY	0.33	4.8	0	0	0	MGaptamer150610650
MGaptamer	150	18366	5.101666666666667	H2	0.08732565191024863	uM	610	650	3PGA	pOR1OR2-MGapt-deGFP	6	7.5	0	0	0	1	DAJ_MK_MY	0.33	4.8	0	0	0	MGaptamer150610650
MGaptamer	150	18366	5.101666666666667	H3	0.0700424499696786	uM	610	650	3PGA	pOR1OR2-MGapt-deGFP	6	7.5	0	0	0	2	DAJ_MK_MY	0.33	4.8	0	0	0	MGaptamer150610650
MGaptamer	150	18366	5.101666666666667	H4	0.0742874469375379	uM	610	650	3PGA	pOR1OR2-MGapt-deGFP	6	7.5	0	0	0	3	DAJ_MK_MY	0.33	4.8	0	0	0	MGaptamer150610650
MGaptamer	150	18366	5.101666666666667	H5	0.1406913280776228	uM	610	650	3PGA	pOR1OR2-MGapt-deGFP	6	7.5	0	2	0	1	DAJ_MK_MY	0.33	4.8	0	0	0	MGaptamer150610650
MGaptamer	150	18366	5.101666666666667	H6	0.15403274711946635	uM	610	650	3PGA	pOR1OR2-MGapt-deGFP	6	7.5	0	2	0	2	DAJ_MK_MY	0.33	4.8	0	0	0	MGaptamer150610650
MGaptamer	150	18366	5.101666666666667	H7	0.1130988477865373	uM	610	650	3PGA	pOR1OR2-MGapt-deGFP	6	7.5	0	2	0	3	DAJ_MK_MY	0.33	4.8	0	0	0	MGaptamer150610650
MGaptamer	150	18366	5.101666666666667	H8	0.21315949060036385	uM	610	650	3PGA	pOR1OR2-MGapt-deGFP	6	7.5	0	4	0	1	DAJ_MK_MY	0.33	4.8	0	0	0	MGaptamer150610650
MGaptamer	150	18366	5.101666666666667	H9	0.16191631291691935	uM	610	650	3PGA	pOR1OR2-MGapt-deGFP	6	7.5	0	4	0	2	DAJ_MK_MY	0.33	4.8	0	0	0	MGaptamer150610650
MGaptamer	150	18366	5.101666666666667	H10	0.18920557913887204	uM	610	650	3PGA	pOR1OR2-MGapt-deGFP	6	7.5	0	4	0	3	DAJ_MK_MY	0.33	4.8	0	0	0	MGaptamer150610650
MGaptamer	150	18366	5.101666666666667	H11	0.22468162522741056	uM	610	650	3PGA	pOR1OR2-MGapt-deGFP	6	7.5	0	6	0	1	DAJ_MK_MY	0.33	4.8	0	0	0	MGaptamer150610650
MGaptamer	150	18366	5.101666666666667	H12	0.2395391146149181	uM	610	650	3PGA	pOR1OR2-MGapt-deGFP	6	7.5	0	6	0	2	DAJ_MK_MY	0.33	4.8	0	0	0	MGaptamer150610650
MGaptamer	150	18366	5.101666666666667	H13	0.2268041237113402	uM	610	650	3PGA	pOR1OR2-MGapt-deGFP	6	7.5	0	6	0	3	DAJ_MK_MY	0.33	4.8	0	0	0	MGaptamer150610650
MGaptamer	150	18366	5.101666666666667	H14	0.18890236506973923	uM	610	650	3PGA	pOR1OR2-MGapt-deGFP	6	7.5	0	8	0	1	DAJ_MK_MY	0.33	4.8	0	0	0	MGaptamer150610650
MGaptamer	150	18366	5.101666666666667	H15	0.20133414190418436	uM	610	650	3PGA	pOR1OR2-MGapt-deGFP	6	7.5	0	8	0	2	DAJ_MK_MY	0.33	4.8	0	0	0	MGaptamer150610650
MGaptamer	150	18366	5.101666666666667	H16	0.22498483929654337	uM	610	650	3PGA	pOR1OR2-MGapt-deGFP	6	7.5	0	8	0	3	DAJ_MK_MY	0.33	4.8	0	0	0	MGaptamer150610650
MGaptamer	150	18366	5.101666666666667	H17	0.2104305639781686	uM	610	650	3PGA	pOR1OR2-MGapt-deGFP	6	7.5	0	10	0	1	DAJ_MK_MY	0.33	4.8	0	0	0	MGaptamer150610650
MGaptamer	150	18366	5.101666666666667	H18	0.23286840509399637	uM	610	650	3PGA	pOR1OR2-MGapt-deGFP	6	7.5	0	10	0	2	DAJ_MK_MY	0.33	4.8	0	0	0	MGaptamer150610650
MGaptamer	150	18366	5.101666666666667	H19	0.24863553668890237	uM	610	650	3PGA	pOR1OR2-MGapt-deGFP	6	7.5	0	10	0	3	DAJ_MK_MY	0.33	4.8	0	0	0	MGaptamer150610650
MGaptamer	150	18366	5.101666666666667	H20	0.0861127956337174	uM	610	650	3PGA	pOR1OR2-MGapt-deGFP	6	7.5	0	0	5	1	DAJ_MK_MY	0.33	4.8	0	0	0	MGaptamer150610650
MGaptamer	150	18366	5.101666666666667	H21	0.049120679199514856	uM	610	650	3PGA	pOR1OR2-MGapt-deGFP	6	7.5	0	0	5	2	DAJ_MK_MY	0.33	4.8	0	0	0	MGaptamer150610650
MGaptamer	150	18366	5.101666666666667	H22	0.07519708914493632	uM	610	650	3PGA	pOR1OR2-MGapt-deGFP	6	7.5	0	0	5	3	DAJ_MK_MY	0.33	4.8	0	0	0	MGaptamer150610650
MGaptamer	150	18366	5.101666666666667	H23	0.12098241358399028	uM	610	650	3PGA	pOR1OR2-MGapt-deGFP	6	7.5	0	2	5	1	DAJ_MK_MY	0.33	4.8	0	0	0	MGaptamer150610650
MGaptamer	150	18366	5.101666666666667	I2	0.10824742268041236	uM	610	650	3PGA	pOR1OR2-MGapt-deGFP	6	7.5	0	2	5	2	DAJ_MK_MY	0.33	4.8	0	0	0	MGaptamer150610650
MGaptamer	150	18366	5.101666666666667	I3	0.09338993329290479	uM	610	650	3PGA	pOR1OR2-MGapt-deGFP	6	7.5	0	2	5	3	DAJ_MK_MY	0.33	4.8	0	0	0	MGaptamer150610650
MGaptamer	150	18366	5.101666666666667	I4	0.20497271073377804	uM	610	650	3PGA	pOR1OR2-MGapt-deGFP	6	7.5	0	4	5	1	DAJ_MK_MY	0.33	4.8	0	0	0	MGaptamer150610650
MGaptamer	150	18366	5.101666666666667	I5	0.20406306852637962	uM	610	650	3PGA	pOR1OR2-MGapt-deGFP	6	7.5	0	4	5	2	DAJ_MK_MY	0.33	4.8	0	0	0	MGaptamer150610650
MGaptamer	150	18366	5.101666666666667	I6	0.17101273499090358	uM	610	650	3PGA	pOR1OR2-MGapt-deGFP	6	7.5	0	4	5	3	DAJ_MK_MY	0.33	4.8	0	0	0	MGaptamer150610650
MGaptamer	150	18366	5.101666666666667	I7	0.17556094602789568	uM	610	650	3PGA	pOR1OR2-MGapt-deGFP	6	7.5	0	6	5	1	DAJ_MK_MY	0.33	4.8	0	0	0	MGaptamer150610650
MGaptamer	150	18366	5.101666666666667	I8	0.17313523347483323	uM	610	650	3PGA	pOR1OR2-MGapt-deGFP	6	7.5	0	6	5	2	DAJ_MK_MY	0.33	4.8	0	0	0	MGaptamer150610650
MGaptamer	150	18366	5.101666666666667	I9	0.1870830806549424	uM	610	650	3PGA	pOR1OR2-MGapt-deGFP	6	7.5	0	6	5	3	DAJ_MK_MY	0.33	4.8	0	0	0	MGaptamer150610650
MGaptamer	150	18366	5.101666666666667	I10	0.234990903577926	uM	610	650	3PGA	pOR1OR2-MGapt-deGFP	6	7.5	0	8	5	1	DAJ_MK_MY	0.33	4.8	0	0	0	MGaptamer150610650
MGaptamer	150	18366	5.101666666666667	I11	0.17465130382049726	uM	610	650	3PGA	pOR1OR2-MGapt-deGFP	6	7.5	0	8	5	2	DAJ_MK_MY	0.33	4.8	0	0	0	MGaptamer150610650
MGaptamer	150	18366	5.101666666666667	I12	0.2104305639781686	uM	610	650	3PGA	pOR1OR2-MGapt-deGFP	6	7.5	0	8	5	3	DAJ_MK_MY	0.33	4.8	0	0	0	MGaptamer150610650
MGaptamer	150	18366	5.101666666666667	I13	0.21437234687689508	uM	610	650	3PGA	pOR1OR2-MGapt-deGFP	6	7.5	0	10	5	1	DAJ_MK_MY	0.33	4.8	0	0	0	MGaptamer150610650
MGaptamer	150	18366	5.101666666666667	I14	0.21649484536082472	uM	610	650	3PGA	pOR1OR2-MGapt-deGFP	6	7.5	0	10	5	2	DAJ_MK_MY	0.33	4.8	0	0	0	MGaptamer150610650
MGaptamer	150	18366	5.101666666666667	I15	0.21194663432383262	uM	610	650	3PGA	pOR1OR2-MGapt-deGFP	6	7.5	0	10	5	3	DAJ_MK_MY	0.33	4.8	0	0	0	MGaptamer150610650
MGaptamer	150	18366	5.101666666666667	I16	0.05518496058217102	uM	610	650	3PGA	pOR1OR2-MGapt-deGFP	6	7.5	0	0	10	1	DAJ_MK_MY	0.33	4.8	0	0	0	MGaptamer150610650
MGaptamer	150	18366	5.101666666666667	I17	0.07883565797453002	uM	610	650	3PGA	pOR1OR2-MGapt-deGFP	6	7.5	0	0	10	2	DAJ_MK_MY	0.33	4.8	0	0	0	MGaptamer150610650
MGaptamer	150	18366	5.101666666666667	I18	0.06367495451788963	uM	610	650	3PGA	pOR1OR2-MGapt-deGFP	6	7.5	0	0	10	3	DAJ_MK_MY	0.33	4.8	0	0	0	MGaptamer150610650
MGaptamer	150	18366	5.101666666666667	I19	0.06549423893268648	uM	610	650	3PGA	pOR1OR2-MGapt-deGFP	6	7.5	0	2	10	1	DAJ_MK_MY	0.33	4.8	0	0	0	MGaptamer150610650
MGaptamer	150	18366	5.101666666666667	I20	0.07307459066100666	uM	610	650	3PGA	pOR1OR2-MGapt-deGFP	6	7.5	0	2	10	2	DAJ_MK_MY	0.33	4.8	0	0	0	MGaptamer150610650
MGaptamer	150	18366	5.101666666666667	I21	0.07064887810794421	uM	610	650	3PGA	pOR1OR2-MGapt-deGFP	6	7.5	0	2	10	3	DAJ_MK_MY	0.33	4.8	0	0	0	MGaptamer150610650
MGaptamer	150	18366	5.101666666666667	I22	0.1479684657368102	uM	610	650	3PGA	pOR1OR2-MGapt-deGFP	6	7.5	0	4	10	1	DAJ_MK_MY	0.33	4.8	0	0	0	MGaptamer150610650
MGaptamer	150	18366	5.101666666666667	I23	0.11552456033959975	uM	610	650	3PGA	pOR1OR2-MGapt-deGFP	6	7.5	0	4	10	2	DAJ_MK_MY	0.33	4.8	0	0	0	MGaptamer150610650
MGaptamer	150	18366	5.101666666666667	J2	0.13007883565797454	uM	610	650	3PGA	pOR1OR2-MGapt-deGFP	6	7.5	0	4	10	3	DAJ_MK_MY	0.33	4.8	0	0	0	MGaptamer150610650
MGaptamer	150	18366	5.101666666666667	J3	0.18829593693147362	uM	610	650	3PGA	pOR1OR2-MGapt-deGFP	6	7.5	0	6	10	1	DAJ_MK_MY	0.33	4.8	0	0	0	MGaptamer150610650
MGaptamer	150	18366	5.101666666666667	J4	0.19617950272892662	uM	610	650	3PGA	pOR1OR2-MGapt-deGFP	6	7.5	0	6	10	2	DAJ_MK_MY	0.33	4.8	0	0	0	MGaptamer150610650
MGaptamer	150	18366	5.101666666666667	J5	0.16494845360824742	uM	610	650	3PGA	pOR1OR2-MGapt-deGFP	6	7.5	0	6	10	3	DAJ_MK_MY	0.33	4.8	0	0	0	MGaptamer150610650
MGaptamer	150	18366	5.101666666666667	J6	0.17889630078835658	uM	610	650	3PGA	pOR1OR2-MGapt-deGFP	6	7.5	0	8	10	1	DAJ_MK_MY	0.33	4.8	0	0	0	MGaptamer150610650
MGaptamer	150	18366	5.101666666666667	J7	0.17768344451182533	uM	610	650	3PGA	pOR1OR2-MGapt-deGFP	6	7.5	0	8	10	2	DAJ_MK_MY	0.33	4.8	0	0	0	MGaptamer150610650
MGaptamer	150	18366	5.101666666666667	J8	0.19163129169193452	uM	610	650	3PGA	pOR1OR2-MGapt-deGFP	6	7.5	0	8	10	3	DAJ_MK_MY	0.33	4.8	0	0	0	MGaptamer150610650
MGaptamer	150	18366	5.101666666666667	J9	0.20921770770163736	uM	610	650	3PGA	pOR1OR2-MGapt-deGFP	6	7.5	0	10	10	1	DAJ_MK_MY	0.33	4.8	0	0	0	MGaptamer150610650
MGaptamer	150	18366	5.101666666666667	J10	0.17434808975136445	uM	610	650	3PGA	pOR1OR2-MGapt-deGFP	6	7.5	0	10	10	2	DAJ_MK_MY	0.33	4.8	0	0	0	MGaptamer150610650
MGaptamer	150	18366	5.101666666666667	J11	0.19981807155852033	uM	610	650	3PGA	pOR1OR2-MGapt-deGFP	6	7.5	0	10	10	3	DAJ_MK_MY	0.33	4.8	0	0	0	MGaptamer150610650
MGaptamer	150	18366	5.101666666666667	J12	0.07095209217707701	uM	610	650	3PGA	pOR1OR2-MGapt-deGFP	6	7.5	0	0	15	1	DAJ_MK_MY	0.33	4.8	0	0	0	MGaptamer150610650
MGaptamer	150	18366	5.101666666666667	J13	0.06852637962401456	uM	610	650	3PGA	pOR1OR2-MGapt-deGFP	6	7.5	0	0	15	2	DAJ_MK_MY	0.33	4.8	0	0	0	MGaptamer150610650
MGaptamer	150	18366	5.101666666666667	J14	0.0779260157671316	uM	610	650	3PGA	pOR1OR2-MGapt-deGFP	6	7.5	0	0	15	3	DAJ_MK_MY	0.33	4.8	0	0	0	MGaptamer150610650
MGaptamer	150	18366	5.101666666666667	J15	0.06973923590054579	uM	610	650	3PGA	pOR1OR2-MGapt-deGFP	6	7.5	0	2	15	1	DAJ_MK_MY	0.33	4.8	0	0	0	MGaptamer150610650
MGaptamer	150	18366	5.101666666666667	J16	0.05215281989084294	uM	610	650	3PGA	pOR1OR2-MGapt-deGFP	6	7.5	0	2	15	2	DAJ_MK_MY	0.33	4.8	0	0	0	MGaptamer150610650
MGaptamer	150	18366	5.101666666666667	J17	0.04214675560946028	uM	610	650	3PGA	pOR1OR2-MGapt-deGFP	6	7.5	0	2	15	3	DAJ_MK_MY	0.33	4.8	0	0	0	MGaptamer150610650
MGaptamer	150	18366	5.101666666666667	J18	0.09854457246816253	uM	610	650	3PGA	pOR1OR2-MGapt-deGFP	6	7.5	0	4	15	1	DAJ_MK_MY	0.33	4.8	0	0	0	MGaptamer150610650
MGaptamer	150	18366	5.101666666666667	J19	0.10673135233474833	uM	610	650	3PGA	pOR1OR2-MGapt-deGFP	6	7.5	0	4	15	2	DAJ_MK_MY	0.33	4.8	0	0	0	MGaptamer150610650
MGaptamer	150	18366	5.101666666666667	J20	0.10218314129775621	uM	610	650	3PGA	pOR1OR2-MGapt-deGFP	6	7.5	0	4	15	3	DAJ_MK_MY	0.33	4.8	0	0	0	MGaptamer150610650
MGaptamer	150	18366	5.101666666666667	J21	0.1646452395391146	uM	610	650	3PGA	pOR1OR2-MGapt-deGFP	6	7.5	0	6	15	1	DAJ_MK_MY	0.33	4.8	0	0	0	MGaptamer150610650
MGaptamer	150	18366	5.101666666666667	J22	0.14918132201334142	uM	610	650	3PGA	pOR1OR2-MGapt-deGFP	6	7.5	0	6	15	2	DAJ_MK_MY	0.33	4.8	0	0	0	MGaptamer150610650
MGaptamer	150	18366	5.101666666666667	J23	0.11764705882352941	uM	610	650	3PGA	pOR1OR2-MGapt-deGFP	6	7.5	0	6	15	3	DAJ_MK_MY	0.33	4.8	0	0	0	MGaptamer150610650
MGaptamer	150	18366	5.101666666666667	K2	0.2346876895087932	uM	610	650	3PGA	pOR1OR2-MGapt-deGFP	6	7.5	0	8	15	1	DAJ_MK_MY	0.33	4.8	0	0	0	MGaptamer150610650
MGaptamer	150	18366	5.101666666666667	K3	0.1989084293511219	uM	610	650	3PGA	pOR1OR2-MGapt-deGFP	6	7.5	0	8	15	2	DAJ_MK_MY	0.33	4.8	0	0	0	MGaptamer150610650
MGaptamer	150	18366	5.101666666666667	K4	0.1479684657368102	uM	610	650	3PGA	pOR1OR2-MGapt-deGFP	6	7.5	0	8	15	3	DAJ_MK_MY	0.33	4.8	0	0	0	MGaptamer150610650
MGaptamer	150	18366	5.101666666666667	K5	0.14736203759854458	uM	610	650	3PGA	pOR1OR2-MGapt-deGFP	6	7.5	0	10	15	1	DAJ_MK_MY	0.33	4.8	0	0	0	MGaptamer150610650
MGaptamer	150	18366	5.101666666666667	K6	0.2067919951485749	uM	610	650	3PGA	pOR1OR2-MGapt-deGFP	6	7.5	0	10	15	2	DAJ_MK_MY	0.33	4.8	0	0	0	MGaptamer150610650
MGaptamer	150	18366	5.101666666666667	K7	0.14766525166767738	uM	610	650	3PGA	pOR1OR2-MGapt-deGFP	6	7.5	0	10	15	3	DAJ_MK_MY	0.33	4.8	0	0	0	MGaptamer150610650
MGaptamer	150	18366	5.101666666666667	K8	0.07186173438447543	uM	610	650	3PGA	pOR1OR2-MGapt-deGFP	6	7.5	0	0	20	1	DAJ_MK_MY	0.33	4.8	0	0	0	MGaptamer150610650
MGaptamer	150	18366	5.101666666666667	K9	0.057913887204366285	uM	610	650	3PGA	pOR1OR2-MGapt-deGFP	6	7.5	0	0	20	2	DAJ_MK_MY	0.33	4.8	0	0	0	MGaptamer150610650
MGaptamer	150	18366	5.101666666666667	K10	0.07610673135233474	uM	610	650	3PGA	pOR1OR2-MGapt-deGFP	6	7.5	0	0	20	3	DAJ_MK_MY	0.33	4.8	0	0	0	MGaptamer150610650
MGaptamer	150	18366	5.101666666666667	K11	0.06367495451788963	uM	610	650	3PGA	pOR1OR2-MGapt-deGFP	6	7.5	0	2	20	1	DAJ_MK_MY	0.33	4.8	0	0	0	MGaptamer150610650
MGaptamer	150	18366	5.101666666666667	K12	0.0818677986658581	uM	610	650	3PGA	pOR1OR2-MGapt-deGFP	6	7.5	0	2	20	2	DAJ_MK_MY	0.33	4.8	0	0	0	MGaptamer150610650
MGaptamer	150	18366	5.101666666666667	K13	0.05184960582171013	uM	610	650	3PGA	pOR1OR2-MGapt-deGFP	6	7.5	0	2	20	3	DAJ_MK_MY	0.33	4.8	0	0	0	MGaptamer150610650
MGaptamer	150	18366	5.101666666666667	K14	0.08732565191024863	uM	610	650	3PGA	pOR1OR2-MGapt-deGFP	6	7.5	0	4	20	1	DAJ_MK_MY	0.33	4.8	0	0	0	MGaptamer150610650
MGaptamer	150	18366	5.101666666666667	K15	0.07550030321406913	uM	610	650	3PGA	pOR1OR2-MGapt-deGFP	6	7.5	0	4	20	2	DAJ_MK_MY	0.33	4.8	0	0	0	MGaptamer150610650
MGaptamer	150	18366	5.101666666666667	K16	0.07974530018192845	uM	610	650	3PGA	pOR1OR2-MGapt-deGFP	6	7.5	0	4	20	3	DAJ_MK_MY	0.33	4.8	0	0	0	MGaptamer150610650
MGaptamer	150	18366	5.101666666666667	K17	0.11006670709520923	uM	610	650	3PGA	pOR1OR2-MGapt-deGFP	6	7.5	0	6	20	1	DAJ_MK_MY	0.33	4.8	0	0	0	MGaptamer150610650
MGaptamer	150	18366	5.101666666666667	K18	0.1328077622801698	uM	610	650	3PGA	pOR1OR2-MGapt-deGFP	6	7.5	0	6	20	2	DAJ_MK_MY	0.33	4.8	0	0	0	MGaptamer150610650
MGaptamer	150	18366	5.101666666666667	K19	0.10430563978168587	uM	610	650	3PGA	pOR1OR2-MGapt-deGFP	6	7.5	0	6	20	3	DAJ_MK_MY	0.33	4.8	0	0	0	MGaptamer150610650
MGaptamer	150	18366	5.101666666666667	K20	0.13674954517889631	uM	610	650	3PGA	pOR1OR2-MGapt-deGFP	6	7.5	0	8	20	1	DAJ_MK_MY	0.33	4.8	0	0	0	MGaptamer150610650
MGaptamer	150	18366	5.101666666666667	K21	0.15736810187992722	uM	610	650	3PGA	pOR1OR2-MGapt-deGFP	6	7.5	0	8	20	2	DAJ_MK_MY	0.33	4.8	0	0	0	MGaptamer150610650
MGaptamer	150	18366	5.101666666666667	K22	0.16949666464523955	uM	610	650	3PGA	pOR1OR2-MGapt-deGFP	6	7.5	0	8	20	3	DAJ_MK_MY	0.33	4.8	0	0	0	MGaptamer150610650
MGaptamer	150	18366	5.101666666666667	K23	0.15009096422073984	uM	610	650	3PGA	pOR1OR2-MGapt-deGFP	6	7.5	0	10	20	1	DAJ_MK_MY	0.33	4.8	0	0	0	MGaptamer150610650
MGaptamer	150	18366	5.101666666666667	L2	0.21649484536082472	uM	610	650	3PGA	pOR1OR2-MGapt-deGFP	6	7.5	0	10	20	2	DAJ_MK_MY	0.33	4.8	0	0	0	MGaptamer150610650
MGaptamer	150	18366	5.101666666666667	L3	0.1673741661613099	uM	610	650	3PGA	pOR1OR2-MGapt-deGFP	6	7.5	0	10	20	3	DAJ_MK_MY	0.33	4.8	0	0	0	MGaptamer150610650
MGaptamer	150	18366	5.101666666666667	L4	0.06337174044875682	uM	610	650	3PGA	pOR1OR2-MGapt-deGFP	6	7.5	0	0	30	1	DAJ_MK_MY	0.33	4.8	0	0	0	MGaptamer150610650
MGaptamer	150	18366	5.101666666666667	L5	0.05579138872043663	uM	610	650	3PGA	pOR1OR2-MGapt-deGFP	6	7.5	0	0	30	2	DAJ_MK_MY	0.33	4.8	0	0	0	MGaptamer150610650
MGaptamer	150	18366	5.101666666666667	L6	0.06943602183141298	uM	610	650	3PGA	pOR1OR2-MGapt-deGFP	6	7.5	0	0	30	3	DAJ_MK_MY	0.33	4.8	0	0	0	MGaptamer150610650
MGaptamer	150	18366	5.101666666666667	L7	0.06488781079442087	uM	610	650	3PGA	pOR1OR2-MGapt-deGFP	6	7.5	0	2	30	1	DAJ_MK_MY	0.33	4.8	0	0	0	MGaptamer150610650
MGaptamer	150	18366	5.101666666666667	L8	0.07337780473013947	uM	610	650	3PGA	pOR1OR2-MGapt-deGFP	6	7.5	0	2	30	2	DAJ_MK_MY	0.33	4.8	0	0	0	MGaptamer150610650
MGaptamer	150	18366	5.101666666666667	L9	0.07519708914493632	uM	610	650	3PGA	pOR1OR2-MGapt-deGFP	6	7.5	0	2	30	3	DAJ_MK_MY	0.33	4.8	0	0	0	MGaptamer150610650
MGaptamer	150	18366	5.101666666666667	L10	0.07701637355973318	uM	610	650	3PGA	pOR1OR2-MGapt-deGFP	6	7.5	0	4	30	1	DAJ_MK_MY	0.33	4.8	0	0	0	MGaptamer150610650
MGaptamer	150	18366	5.101666666666667	L11	0.04396604002425712	uM	610	650	3PGA	pOR1OR2-MGapt-deGFP	6	7.5	0	4	30	2	DAJ_MK_MY	0.33	4.8	0	0	0	MGaptamer150610650
MGaptamer	150	18366	5.101666666666667	L12	0.06882959369314737	uM	610	650	3PGA	pOR1OR2-MGapt-deGFP	6	7.5	0	4	30	3	DAJ_MK_MY	0.33	4.8	0	0	0	MGaptamer150610650
MGaptamer	150	18366	5.101666666666667	L13	0.07701637355973318	uM	610	650	3PGA	pOR1OR2-MGapt-deGFP	6	7.5	0	6	30	1	DAJ_MK_MY	0.33	4.8	0	0	0	MGaptamer150610650
MGaptamer	150	18366	5.101666666666667	L14	0.06761673741661614	uM	610	650	3PGA	pOR1OR2-MGapt-deGFP	6	7.5	0	6	30	2	DAJ_MK_MY	0.33	4.8	0	0	0	MGaptamer150610650
MGaptamer	150	18366	5.101666666666667	L15	0.07277137659187385	uM	610	650	3PGA	pOR1OR2-MGapt-deGFP	6	7.5	0	6	30	3	DAJ_MK_MY	0.33	4.8	0	0	0	MGaptamer150610650
MGaptamer	150	18366	5.101666666666667	L16	0.12977562158884173	uM	610	650	3PGA	pOR1OR2-MGapt-deGFP	6	7.5	0	8	30	1	DAJ_MK_MY	0.33	4.8	0	0	0	MGaptamer150610650
MGaptamer	150	18366	5.101666666666667	L17	0.09066100667070952	uM	610	650	3PGA	pOR1OR2-MGapt-deGFP	6	7.5	0	8	30	2	DAJ_MK_MY	0.33	4.8	0	0	0	MGaptamer150610650
MGaptamer	150	18366	5.101666666666667	L18	0.10764099454214675	uM	610	650	3PGA	pOR1OR2-MGapt-deGFP	6	7.5	0	8	30	3	DAJ_MK_MY	0.33	4.8	0	0	0	MGaptamer150610650
MGaptamer	150	18366	5.101666666666667	L19	0.1358399029714979	uM	610	650	3PGA	pOR1OR2-MGapt-deGFP	6	7.5	0	10	30	1	DAJ_MK_MY	0.33	4.8	0	0	0	MGaptamer150610650
MGaptamer	150	18366	5.101666666666667	L20	0.1400848999393572	uM	610	650	3PGA	pOR1OR2-MGapt-deGFP	6	7.5	0	10	30	2	DAJ_MK_MY	0.33	4.8	0	0	0	MGaptamer150610650
MGaptamer	150	18366	5.101666666666667	L21	0.10673135233474833	uM	610	650	3PGA	pOR1OR2-MGapt-deGFP	6	7.5	0	10	30	3	DAJ_MK_MY	0.33	4.8	0	0	0	MGaptamer150610650
MGaptamer	150	18366	5.101666666666667	L22	0.08823529411764705	uM	610	650	3PGA	pOR1OR2-MGapt-deGFP	6	7.5	0	0	45	1	DAJ_MK_MY	0.33	4.8	0	0	0	MGaptamer150610650
MGaptamer	150	18366	5.101666666666667	L23	0.08641600970285021	uM	610	650	3PGA	pOR1OR2-MGapt-deGFP	6	7.5	0	0	45	2	DAJ_MK_MY	0.33	4.8	0	0	0	MGaptamer150610650
MGaptamer	150	18366	5.101666666666667	M2	0.07307459066100666	uM	610	650	3PGA	pOR1OR2-MGapt-deGFP	6	7.5	0	0	45	3	DAJ_MK_MY	0.33	4.8	0	0	0	MGaptamer150610650
MGaptamer	150	18366	5.101666666666667	M3	0.07064887810794421	uM	610	650	3PGA	pOR1OR2-MGapt-deGFP	6	7.5	0	2	45	1	DAJ_MK_MY	0.33	4.8	0	0	0	MGaptamer150610650
MGaptamer	150	18366	5.101666666666667	M4	0.05761067313523347	uM	610	650	3PGA	pOR1OR2-MGapt-deGFP	6	7.5	0	2	45	2	DAJ_MK_MY	0.33	4.8	0	0	0	MGaptamer150610650
MGaptamer	150	18366	5.101666666666667	M5	0.0858095815645846	uM	610	650	3PGA	pOR1OR2-MGapt-deGFP	6	7.5	0	2	45	3	DAJ_MK_MY	0.33	4.8	0	0	0	MGaptamer150610650
MGaptamer	150	18366	5.101666666666667	M6	0.06003638568829593	uM	610	650	3PGA	pOR1OR2-MGapt-deGFP	6	7.5	0	4	45	1	DAJ_MK_MY	0.33	4.8	0	0	0	MGaptamer150610650
MGaptamer	150	18366	5.101666666666667	M7	0.08035172832019406	uM	610	650	3PGA	pOR1OR2-MGapt-deGFP	6	7.5	0	4	45	2	DAJ_MK_MY	0.33	4.8	0	0	0	MGaptamer150610650
MGaptamer	150	18366	5.101666666666667	M8	0.0627653123104912	uM	610	650	3PGA	pOR1OR2-MGapt-deGFP	6	7.5	0	4	45	3	DAJ_MK_MY	0.33	4.8	0	0	0	MGaptamer150610650
MGaptamer	150	18366	5.101666666666667	M9	0.0703456640388114	uM	610	650	3PGA	pOR1OR2-MGapt-deGFP	6	7.5	0	6	45	1	DAJ_MK_MY	0.33	4.8	0	0	0	MGaptamer150610650
MGaptamer	150	18366	5.101666666666667	M10	0.04730139478471801	uM	610	650	3PGA	pOR1OR2-MGapt-deGFP	6	7.5	0	6	45	2	DAJ_MK_MY	0.33	4.8	0	0	0	MGaptamer150610650
MGaptamer	150	18366	5.101666666666667	M11	0.09187386294724074	uM	610	650	3PGA	pOR1OR2-MGapt-deGFP	6	7.5	0	6	45	3	DAJ_MK_MY	0.33	4.8	0	0	0	MGaptamer150610650
MGaptamer	150	18366	5.101666666666667	M12	0.05518496058217102	uM	610	650	3PGA	pOR1OR2-MGapt-deGFP	6	7.5	0	8	45	1	DAJ_MK_MY	0.33	4.8	0	0	0	MGaptamer150610650
MGaptamer	150	18366	5.101666666666667	M13	0.08156458459672529	uM	610	650	3PGA	pOR1OR2-MGapt-deGFP	6	7.5	0	8	45	2	DAJ_MK_MY	0.33	4.8	0	0	0	MGaptamer150610650
MGaptamer	150	18366	5.101666666666667	M14	0.07125530624620982	uM	610	650	3PGA	pOR1OR2-MGapt-deGFP	6	7.5	0	8	45	3	DAJ_MK_MY	0.33	4.8	0	0	0	MGaptamer150610650
MGaptamer	150	18366	5.101666666666667	M15	0.05670103092783505	uM	610	650	3PGA	pOR1OR2-MGapt-deGFP	6	7.5	0	10	45	1	DAJ_MK_MY	0.33	4.8	0	0	0	MGaptamer150610650
MGaptamer	150	18366	5.101666666666667	M16	0.11976955730745906	uM	610	650	3PGA	pOR1OR2-MGapt-deGFP	6	7.5	0	10	45	2	DAJ_MK_MY	0.33	4.8	0	0	0	MGaptamer150610650
MGaptamer	150	18366	5.101666666666667	M17	0.06882959369314737	uM	610	650	3PGA	pOR1OR2-MGapt-deGFP	6	7.5	0	10	45	3	DAJ_MK_MY	0.33	4.8	0	0	0	MGaptamer150610650
MGaptamer	150	18546	5.151666666666666	H2	0.0897513644633111	uM	610	650	3PGA	pOR1OR2-MGapt-deGFP	6	7.5	0	0	0	1	DAJ_MK_MY	0.33	4.8	0	0	0	MGaptamer150610650
MGaptamer	150	18546	5.151666666666666	H3	0.09035779260157671	uM	610	650	3PGA	pOR1OR2-MGapt-deGFP	6	7.5	0	0	0	2	DAJ_MK_MY	0.33	4.8	0	0	0	MGaptamer150610650
MGaptamer	150	18546	5.151666666666666	H4	0.07550030321406913	uM	610	650	3PGA	pOR1OR2-MGapt-deGFP	6	7.5	0	0	0	3	DAJ_MK_MY	0.33	4.8	0	0	0	MGaptamer150610650
MGaptamer	150	18546	5.151666666666666	H5	0.12734990903577925	uM	610	650	3PGA	pOR1OR2-MGapt-deGFP	6	7.5	0	2	0	1	DAJ_MK_MY	0.33	4.8	0	0	0	MGaptamer150610650
MGaptamer	150	18546	5.151666666666666	H6	0.18071558520315342	uM	610	650	3PGA	pOR1OR2-MGapt-deGFP	6	7.5	0	2	0	2	DAJ_MK_MY	0.33	4.8	0	0	0	MGaptamer150610650
MGaptamer	150	18546	5.151666666666666	H7	0.156155245603396	uM	610	650	3PGA	pOR1OR2-MGapt-deGFP	6	7.5	0	2	0	3	DAJ_MK_MY	0.33	4.8	0	0	0	MGaptamer150610650
MGaptamer	150	18546	5.151666666666666	H8	0.23135233474833233	uM	610	650	3PGA	pOR1OR2-MGapt-deGFP	6	7.5	0	4	0	1	DAJ_MK_MY	0.33	4.8	0	0	0	MGaptamer150610650
MGaptamer	150	18546	5.151666666666666	H9	0.16798059429957551	uM	610	650	3PGA	pOR1OR2-MGapt-deGFP	6	7.5	0	4	0	2	DAJ_MK_MY	0.33	4.8	0	0	0	MGaptamer150610650
MGaptamer	150	18546	5.151666666666666	H10	0.1676773802304427	uM	610	650	3PGA	pOR1OR2-MGapt-deGFP	6	7.5	0	4	0	3	DAJ_MK_MY	0.33	4.8	0	0	0	MGaptamer150610650
MGaptamer	150	18546	5.151666666666666	H11	0.20042449969678594	uM	610	650	3PGA	pOR1OR2-MGapt-deGFP	6	7.5	0	6	0	1	DAJ_MK_MY	0.33	4.8	0	0	0	MGaptamer150610650
MGaptamer	150	18546	5.151666666666666	H12	0.23650697392359005	uM	610	650	3PGA	pOR1OR2-MGapt-deGFP	6	7.5	0	6	0	2	DAJ_MK_MY	0.33	4.8	0	0	0	MGaptamer150610650
MGaptamer	150	18546	5.151666666666666	H13	0.17738023044269252	uM	610	650	3PGA	pOR1OR2-MGapt-deGFP	6	7.5	0	6	0	3	DAJ_MK_MY	0.33	4.8	0	0	0	MGaptamer150610650
MGaptamer	150	18546	5.151666666666666	H14	0.20012128562765313	uM	610	650	3PGA	pOR1OR2-MGapt-deGFP	6	7.5	0	8	0	1	DAJ_MK_MY	0.33	4.8	0	0	0	MGaptamer150610650
MGaptamer	150	18546	5.151666666666666	H15	0.2268041237113402	uM	610	650	3PGA	pOR1OR2-MGapt-deGFP	6	7.5	0	8	0	2	DAJ_MK_MY	0.33	4.8	0	0	0	MGaptamer150610650
MGaptamer	150	18546	5.151666666666666	H16	0.17798665858095813	uM	610	650	3PGA	pOR1OR2-MGapt-deGFP	6	7.5	0	8	0	3	DAJ_MK_MY	0.33	4.8	0	0	0	MGaptamer150610650
MGaptamer	150	18546	5.151666666666666	H17	0.21861734384475437	uM	610	650	3PGA	pOR1OR2-MGapt-deGFP	6	7.5	0	10	0	1	DAJ_MK_MY	0.33	4.8	0	0	0	MGaptamer150610650
MGaptamer	150	18546	5.151666666666666	H18	0.250758035172832	uM	610	650	3PGA	pOR1OR2-MGapt-deGFP	6	7.5	0	10	0	2	DAJ_MK_MY	0.33	4.8	0	0	0	MGaptamer150610650
MGaptamer	150	18546	5.151666666666666	H19	0.20194057004244997	uM	610	650	3PGA	pOR1OR2-MGapt-deGFP	6	7.5	0	10	0	3	DAJ_MK_MY	0.33	4.8	0	0	0	MGaptamer150610650
MGaptamer	150	18546	5.151666666666666	H20	0.0818677986658581	uM	610	650	3PGA	pOR1OR2-MGapt-deGFP	6	7.5	0	0	5	1	DAJ_MK_MY	0.33	4.8	0	0	0	MGaptamer150610650
MGaptamer	150	18546	5.151666666666666	H21	0.06155245603395998	uM	610	650	3PGA	pOR1OR2-MGapt-deGFP	6	7.5	0	0	5	2	DAJ_MK_MY	0.33	4.8	0	0	0	MGaptamer150610650
MGaptamer	150	18546	5.151666666666666	H22	0.05700424499696786	uM	610	650	3PGA	pOR1OR2-MGapt-deGFP	6	7.5	0	0	5	3	DAJ_MK_MY	0.33	4.8	0	0	0	MGaptamer150610650
MGaptamer	150	18546	5.151666666666666	H23	0.09672528805336568	uM	610	650	3PGA	pOR1OR2-MGapt-deGFP	6	7.5	0	2	5	1	DAJ_MK_MY	0.33	4.8	0	0	0	MGaptamer150610650
MGaptamer	150	18546	5.151666666666666	I2	0.10006064281382657	uM	610	650	3PGA	pOR1OR2-MGapt-deGFP	6	7.5	0	2	5	2	DAJ_MK_MY	0.33	4.8	0	0	0	MGaptamer150610650
MGaptamer	150	18546	5.151666666666666	I3	0.11673741661613099	uM	610	650	3PGA	pOR1OR2-MGapt-deGFP	6	7.5	0	2	5	3	DAJ_MK_MY	0.33	4.8	0	0	0	MGaptamer150610650
MGaptamer	150	18546	5.151666666666666	I4	0.20103092783505155	uM	610	650	3PGA	pOR1OR2-MGapt-deGFP	6	7.5	0	4	5	1	DAJ_MK_MY	0.33	4.8	0	0	0	MGaptamer150610650
MGaptamer	150	18546	5.151666666666666	I5	0.1673741661613099	uM	610	650	3PGA	pOR1OR2-MGapt-deGFP	6	7.5	0	4	5	2	DAJ_MK_MY	0.33	4.8	0	0	0	MGaptamer150610650
MGaptamer	150	18546	5.151666666666666	I6	0.1761673741661613	uM	610	650	3PGA	pOR1OR2-MGapt-deGFP	6	7.5	0	4	5	3	DAJ_MK_MY	0.33	4.8	0	0	0	MGaptamer150610650
MGaptamer	150	18546	5.151666666666666	I7	0.1646452395391146	uM	610	650	3PGA	pOR1OR2-MGapt-deGFP	6	7.5	0	6	5	1	DAJ_MK_MY	0.33	4.8	0	0	0	MGaptamer150610650
MGaptamer	150	18546	5.151666666666666	I8	0.1758641600970285	uM	610	650	3PGA	pOR1OR2-MGapt-deGFP	6	7.5	0	6	5	2	DAJ_MK_MY	0.33	4.8	0	0	0	MGaptamer150610650
MGaptamer	150	18546	5.151666666666666	I9	0.19223771983020013	uM	610	650	3PGA	pOR1OR2-MGapt-deGFP	6	7.5	0	6	5	3	DAJ_MK_MY	0.33	4.8	0	0	0	MGaptamer150610650
MGaptamer	150	18546	5.151666666666666	I10	0.1983020012128563	uM	610	650	3PGA	pOR1OR2-MGapt-deGFP	6	7.5	0	8	5	1	DAJ_MK_MY	0.33	4.8	0	0	0	MGaptamer150610650
MGaptamer	150	18546	5.151666666666666	I11	0.16525166767738023	uM	610	650	3PGA	pOR1OR2-MGapt-deGFP	6	7.5	0	8	5	2	DAJ_MK_MY	0.33	4.8	0	0	0	MGaptamer150610650
MGaptamer	150	18546	5.151666666666666	I12	0.20952092177077017	uM	610	650	3PGA	pOR1OR2-MGapt-deGFP	6	7.5	0	8	5	3	DAJ_MK_MY	0.33	4.8	0	0	0	MGaptamer150610650
MGaptamer	150	18546	5.151666666666666	I13	0.2067919951485749	uM	610	650	3PGA	pOR1OR2-MGapt-deGFP	6	7.5	0	10	5	1	DAJ_MK_MY	0.33	4.8	0	0	0	MGaptamer150610650
MGaptamer	150	18546	5.151666666666666	I14	0.21801091570648876	uM	610	650	3PGA	pOR1OR2-MGapt-deGFP	6	7.5	0	10	5	2	DAJ_MK_MY	0.33	4.8	0	0	0	MGaptamer150610650
MGaptamer	150	18546	5.151666666666666	I15	0.21406913280776227	uM	610	650	3PGA	pOR1OR2-MGapt-deGFP	6	7.5	0	10	5	3	DAJ_MK_MY	0.33	4.8	0	0	0	MGaptamer150610650
MGaptamer	150	18546	5.151666666666666	I16	0.05942995755003032	uM	610	650	3PGA	pOR1OR2-MGapt-deGFP	6	7.5	0	0	10	1	DAJ_MK_MY	0.33	4.8	0	0	0	MGaptamer150610650
MGaptamer	150	18546	5.151666666666666	I17	0.05003032140691328	uM	610	650	3PGA	pOR1OR2-MGapt-deGFP	6	7.5	0	0	10	2	DAJ_MK_MY	0.33	4.8	0	0	0	MGaptamer150610650
MGaptamer	150	18546	5.151666666666666	I18	0.0779260157671316	uM	610	650	3PGA	pOR1OR2-MGapt-deGFP	6	7.5	0	0	10	3	DAJ_MK_MY	0.33	4.8	0	0	0	MGaptamer150610650
MGaptamer	150	18546	5.151666666666666	I19	0.10218314129775621	uM	610	650	3PGA	pOR1OR2-MGapt-deGFP	6	7.5	0	2	10	1	DAJ_MK_MY	0.33	4.8	0	0	0	MGaptamer150610650
MGaptamer	150	18546	5.151666666666666	I20	0.07550030321406913	uM	610	650	3PGA	pOR1OR2-MGapt-deGFP	6	7.5	0	2	10	2	DAJ_MK_MY	0.33	4.8	0	0	0	MGaptamer150610650
MGaptamer	150	18546	5.151666666666666	I21	0.10006064281382657	uM	610	650	3PGA	pOR1OR2-MGapt-deGFP	6	7.5	0	2	10	3	DAJ_MK_MY	0.33	4.8	0	0	0	MGaptamer150610650
MGaptamer	150	18546	5.151666666666666	I22	0.1567616737416616	uM	610	650	3PGA	pOR1OR2-MGapt-deGFP	6	7.5	0	4	10	1	DAJ_MK_MY	0.33	4.8	0	0	0	MGaptamer150610650
MGaptamer	150	18546	5.151666666666666	I23	0.12644026682838083	uM	610	650	3PGA	pOR1OR2-MGapt-deGFP	6	7.5	0	4	10	2	DAJ_MK_MY	0.33	4.8	0	0	0	MGaptamer150610650
MGaptamer	150	18546	5.151666666666666	J2	0.14311704063068525	uM	610	650	3PGA	pOR1OR2-MGapt-deGFP	6	7.5	0	4	10	3	DAJ_MK_MY	0.33	4.8	0	0	0	MGaptamer150610650
MGaptamer	150	18546	5.151666666666666	J3	0.22953305033353547	uM	610	650	3PGA	pOR1OR2-MGapt-deGFP	6	7.5	0	6	10	1	DAJ_MK_MY	0.33	4.8	0	0	0	MGaptamer150610650
MGaptamer	150	18546	5.151666666666666	J4	0.14160097028502122	uM	610	650	3PGA	pOR1OR2-MGapt-deGFP	6	7.5	0	6	10	2	DAJ_MK_MY	0.33	4.8	0	0	0	MGaptamer150610650
MGaptamer	150	18546	5.151666666666666	J5	0.1791995148574894	uM	610	650	3PGA	pOR1OR2-MGapt-deGFP	6	7.5	0	6	10	3	DAJ_MK_MY	0.33	4.8	0	0	0	MGaptamer150610650
MGaptamer	150	18546	5.151666666666666	J6	0.17495451788963007	uM	610	650	3PGA	pOR1OR2-MGapt-deGFP	6	7.5	0	8	10	1	DAJ_MK_MY	0.33	4.8	0	0	0	MGaptamer150610650
MGaptamer	150	18546	5.151666666666666	J7	0.1722255912674348	uM	610	650	3PGA	pOR1OR2-MGapt-deGFP	6	7.5	0	8	10	2	DAJ_MK_MY	0.33	4.8	0	0	0	MGaptamer150610650
MGaptamer	150	18546	5.151666666666666	J8	0.15767131594906003	uM	610	650	3PGA	pOR1OR2-MGapt-deGFP	6	7.5	0	8	10	3	DAJ_MK_MY	0.33	4.8	0	0	0	MGaptamer150610650
MGaptamer	150	18546	5.151666666666666	J9	0.1761673741661613	uM	610	650	3PGA	pOR1OR2-MGapt-deGFP	6	7.5	0	10	10	1	DAJ_MK_MY	0.33	4.8	0	0	0	MGaptamer150610650
MGaptamer	150	18546	5.151666666666666	J10	0.18920557913887204	uM	610	650	3PGA	pOR1OR2-MGapt-deGFP	6	7.5	0	10	10	2	DAJ_MK_MY	0.33	4.8	0	0	0	MGaptamer150610650
MGaptamer	150	18546	5.151666666666666	J11	0.195573074590661	uM	610	650	3PGA	pOR1OR2-MGapt-deGFP	6	7.5	0	10	10	3	DAJ_MK_MY	0.33	4.8	0	0	0	MGaptamer150610650
MGaptamer	150	18546	5.151666666666666	J12	0.07125530624620982	uM	610	650	3PGA	pOR1OR2-MGapt-deGFP	6	7.5	0	0	15	1	DAJ_MK_MY	0.33	4.8	0	0	0	MGaptamer150610650
MGaptamer	150	18546	5.151666666666666	J13	0.057913887204366285	uM	610	650	3PGA	pOR1OR2-MGapt-deGFP	6	7.5	0	0	15	2	DAJ_MK_MY	0.33	4.8	0	0	0	MGaptamer150610650
MGaptamer	150	18546	5.151666666666666	J14	0.06124924196482717	uM	610	650	3PGA	pOR1OR2-MGapt-deGFP	6	7.5	0	0	15	3	DAJ_MK_MY	0.33	4.8	0	0	0	MGaptamer150610650
MGaptamer	150	18546	5.151666666666666	J15	0.08429351121892056	uM	610	650	3PGA	pOR1OR2-MGapt-deGFP	6	7.5	0	2	15	1	DAJ_MK_MY	0.33	4.8	0	0	0	MGaptamer150610650
MGaptamer	150	18546	5.151666666666666	J16	0.06397816858702243	uM	610	650	3PGA	pOR1OR2-MGapt-deGFP	6	7.5	0	2	15	2	DAJ_MK_MY	0.33	4.8	0	0	0	MGaptamer150610650
MGaptamer	150	18546	5.151666666666666	J17	0.07155852031534263	uM	610	650	3PGA	pOR1OR2-MGapt-deGFP	6	7.5	0	2	15	3	DAJ_MK_MY	0.33	4.8	0	0	0	MGaptamer150610650
MGaptamer	150	18546	5.151666666666666	J18	0.12067919951485748	uM	610	650	3PGA	pOR1OR2-MGapt-deGFP	6	7.5	0	4	15	1	DAJ_MK_MY	0.33	4.8	0	0	0	MGaptamer150610650
MGaptamer	150	18546	5.151666666666666	J19	0.09854457246816253	uM	610	650	3PGA	pOR1OR2-MGapt-deGFP	6	7.5	0	4	15	2	DAJ_MK_MY	0.33	4.8	0	0	0	MGaptamer150610650
MGaptamer	150	18546	5.151666666666666	J20	0.08702243784111582	uM	610	650	3PGA	pOR1OR2-MGapt-deGFP	6	7.5	0	4	15	3	DAJ_MK_MY	0.33	4.8	0	0	0	MGaptamer150610650
MGaptamer	150	18546	5.151666666666666	J21	0.17404487568223165	uM	610	650	3PGA	pOR1OR2-MGapt-deGFP	6	7.5	0	6	15	1	DAJ_MK_MY	0.33	4.8	0	0	0	MGaptamer150610650
MGaptamer	150	18546	5.151666666666666	J22	0.15524560339599758	uM	610	650	3PGA	pOR1OR2-MGapt-deGFP	6	7.5	0	6	15	2	DAJ_MK_MY	0.33	4.8	0	0	0	MGaptamer150610650
MGaptamer	150	18546	5.151666666666666	J23	0.17768344451182533	uM	610	650	3PGA	pOR1OR2-MGapt-deGFP	6	7.5	0	6	15	3	DAJ_MK_MY	0.33	4.8	0	0	0	MGaptamer150610650
MGaptamer	150	18546	5.151666666666666	K2	0.14281382656155245	uM	610	650	3PGA	pOR1OR2-MGapt-deGFP	6	7.5	0	8	15	1	DAJ_MK_MY	0.33	4.8	0	0	0	MGaptamer150610650
MGaptamer	150	18546	5.151666666666666	K3	0.16252274105518497	uM	610	650	3PGA	pOR1OR2-MGapt-deGFP	6	7.5	0	8	15	2	DAJ_MK_MY	0.33	4.8	0	0	0	MGaptamer150610650
MGaptamer	150	18546	5.151666666666666	K4	0.16100667070952093	uM	610	650	3PGA	pOR1OR2-MGapt-deGFP	6	7.5	0	8	15	3	DAJ_MK_MY	0.33	4.8	0	0	0	MGaptamer150610650
MGaptamer	150	18546	5.151666666666666	K5	0.1409945421467556	uM	610	650	3PGA	pOR1OR2-MGapt-deGFP	6	7.5	0	10	15	1	DAJ_MK_MY	0.33	4.8	0	0	0	MGaptamer150610650
MGaptamer	150	18546	5.151666666666666	K6	0.15069739235900545	uM	610	650	3PGA	pOR1OR2-MGapt-deGFP	6	7.5	0	10	15	2	DAJ_MK_MY	0.33	4.8	0	0	0	MGaptamer150610650
MGaptamer	150	18546	5.151666666666666	K7	0.156155245603396	uM	610	650	3PGA	pOR1OR2-MGapt-deGFP	6	7.5	0	10	15	3	DAJ_MK_MY	0.33	4.8	0	0	0	MGaptamer150610650
MGaptamer	150	18546	5.151666666666666	K8	0.07246816252274105	uM	610	650	3PGA	pOR1OR2-MGapt-deGFP	6	7.5	0	0	20	1	DAJ_MK_MY	0.33	4.8	0	0	0	MGaptamer150610650
MGaptamer	150	18546	5.151666666666666	K9	0.04790782292298363	uM	610	650	3PGA	pOR1OR2-MGapt-deGFP	6	7.5	0	0	20	2	DAJ_MK_MY	0.33	4.8	0	0	0	MGaptamer150610650
MGaptamer	150	18546	5.151666666666666	K10	0.07550030321406913	uM	610	650	3PGA	pOR1OR2-MGapt-deGFP	6	7.5	0	0	20	3	DAJ_MK_MY	0.33	4.8	0	0	0	MGaptamer150610650
MGaptamer	150	18546	5.151666666666666	K11	0.0700424499696786	uM	610	650	3PGA	pOR1OR2-MGapt-deGFP	6	7.5	0	2	20	1	DAJ_MK_MY	0.33	4.8	0	0	0	MGaptamer150610650
MGaptamer	150	18546	5.151666666666666	K12	0.08308065494238934	uM	610	650	3PGA	pOR1OR2-MGapt-deGFP	6	7.5	0	2	20	2	DAJ_MK_MY	0.33	4.8	0	0	0	MGaptamer150610650
MGaptamer	150	18546	5.151666666666666	K13	0.04335961188599151	uM	610	650	3PGA	pOR1OR2-MGapt-deGFP	6	7.5	0	2	20	3	DAJ_MK_MY	0.33	4.8	0	0	0	MGaptamer150610650
MGaptamer	150	18546	5.151666666666666	K14	0.07186173438447543	uM	610	650	3PGA	pOR1OR2-MGapt-deGFP	6	7.5	0	4	20	1	DAJ_MK_MY	0.33	4.8	0	0	0	MGaptamer150610650
MGaptamer	150	18546	5.151666666666666	K15	0.060946027895694366	uM	610	650	3PGA	pOR1OR2-MGapt-deGFP	6	7.5	0	4	20	2	DAJ_MK_MY	0.33	4.8	0	0	0	MGaptamer150610650
MGaptamer	150	18546	5.151666666666666	K16	0.07125530624620982	uM	610	650	3PGA	pOR1OR2-MGapt-deGFP	6	7.5	0	4	20	3	DAJ_MK_MY	0.33	4.8	0	0	0	MGaptamer150610650
MGaptamer	150	18546	5.151666666666666	K17	0.09187386294724074	uM	610	650	3PGA	pOR1OR2-MGapt-deGFP	6	7.5	0	6	20	1	DAJ_MK_MY	0.33	4.8	0	0	0	MGaptamer150610650
MGaptamer	150	18546	5.151666666666666	K18	0.12795633717404487	uM	610	650	3PGA	pOR1OR2-MGapt-deGFP	6	7.5	0	6	20	2	DAJ_MK_MY	0.33	4.8	0	0	0	MGaptamer150610650
MGaptamer	150	18546	5.151666666666666	K19	0.11643420254699818	uM	610	650	3PGA	pOR1OR2-MGapt-deGFP	6	7.5	0	6	20	3	DAJ_MK_MY	0.33	4.8	0	0	0	MGaptamer150610650
MGaptamer	150	18546	5.151666666666666	K20	0.13674954517889631	uM	610	650	3PGA	pOR1OR2-MGapt-deGFP	6	7.5	0	8	20	1	DAJ_MK_MY	0.33	4.8	0	0	0	MGaptamer150610650
MGaptamer	150	18546	5.151666666666666	K21	0.1328077622801698	uM	610	650	3PGA	pOR1OR2-MGapt-deGFP	6	7.5	0	8	20	2	DAJ_MK_MY	0.33	4.8	0	0	0	MGaptamer150610650
MGaptamer	150	18546	5.151666666666666	K22	0.2104305639781686	uM	610	650	3PGA	pOR1OR2-MGapt-deGFP	6	7.5	0	8	20	3	DAJ_MK_MY	0.33	4.8	0	0	0	MGaptamer150610650
MGaptamer	150	18546	5.151666666666666	K23	0.14675560946027894	uM	610	650	3PGA	pOR1OR2-MGapt-deGFP	6	7.5	0	10	20	1	DAJ_MK_MY	0.33	4.8	0	0	0	MGaptamer150610650
MGaptamer	150	18546	5.151666666666666	L2	0.16616130988477867	uM	610	650	3PGA	pOR1OR2-MGapt-deGFP	6	7.5	0	10	20	2	DAJ_MK_MY	0.33	4.8	0	0	0	MGaptamer150610650
MGaptamer	150	18546	5.151666666666666	L3	0.148271679805943	uM	610	650	3PGA	pOR1OR2-MGapt-deGFP	6	7.5	0	10	20	3	DAJ_MK_MY	0.33	4.8	0	0	0	MGaptamer150610650
MGaptamer	150	18546	5.151666666666666	L4	0.048211036992116436	uM	610	650	3PGA	pOR1OR2-MGapt-deGFP	6	7.5	0	0	30	1	DAJ_MK_MY	0.33	4.8	0	0	0	MGaptamer150610650
MGaptamer	150	18546	5.151666666666666	L5	0.06306852637962401	uM	610	650	3PGA	pOR1OR2-MGapt-deGFP	6	7.5	0	0	30	2	DAJ_MK_MY	0.33	4.8	0	0	0	MGaptamer150610650
MGaptamer	150	18546	5.151666666666666	L6	0.06973923590054579	uM	610	650	3PGA	pOR1OR2-MGapt-deGFP	6	7.5	0	0	30	3	DAJ_MK_MY	0.33	4.8	0	0	0	MGaptamer150610650
MGaptamer	150	18546	5.151666666666666	L7	0.0585203153426319	uM	610	650	3PGA	pOR1OR2-MGapt-deGFP	6	7.5	0	2	30	1	DAJ_MK_MY	0.33	4.8	0	0	0	MGaptamer150610650
MGaptamer	150	18546	5.151666666666666	L8	0.06943602183141298	uM	610	650	3PGA	pOR1OR2-MGapt-deGFP	6	7.5	0	2	30	2	DAJ_MK_MY	0.33	4.8	0	0	0	MGaptamer150610650
MGaptamer	150	18546	5.151666666666666	L9	0.0664038811400849	uM	610	650	3PGA	pOR1OR2-MGapt-deGFP	6	7.5	0	2	30	3	DAJ_MK_MY	0.33	4.8	0	0	0	MGaptamer150610650
MGaptamer	150	18546	5.151666666666666	L10	0.06701030927835051	uM	610	650	3PGA	pOR1OR2-MGapt-deGFP	6	7.5	0	4	30	1	DAJ_MK_MY	0.33	4.8	0	0	0	MGaptamer150610650
MGaptamer	150	18546	5.151666666666666	L11	0.08914493632504548	uM	610	650	3PGA	pOR1OR2-MGapt-deGFP	6	7.5	0	4	30	2	DAJ_MK_MY	0.33	4.8	0	0	0	MGaptamer150610650
MGaptamer	150	18546	5.151666666666666	L12	0.06003638568829593	uM	610	650	3PGA	pOR1OR2-MGapt-deGFP	6	7.5	0	4	30	3	DAJ_MK_MY	0.33	4.8	0	0	0	MGaptamer150610650
MGaptamer	150	18546	5.151666666666666	L13	0.07853244390539721	uM	610	650	3PGA	pOR1OR2-MGapt-deGFP	6	7.5	0	6	30	1	DAJ_MK_MY	0.33	4.8	0	0	0	MGaptamer150610650
MGaptamer	150	18546	5.151666666666666	L14	0.06549423893268648	uM	610	650	3PGA	pOR1OR2-MGapt-deGFP	6	7.5	0	6	30	2	DAJ_MK_MY	0.33	4.8	0	0	0	MGaptamer150610650
MGaptamer	150	18546	5.151666666666666	L15	0.06822316555488175	uM	610	650	3PGA	pOR1OR2-MGapt-deGFP	6	7.5	0	6	30	3	DAJ_MK_MY	0.33	4.8	0	0	0	MGaptamer150610650
MGaptamer	150	18546	5.151666666666666	L16	0.12007277137659186	uM	610	650	3PGA	pOR1OR2-MGapt-deGFP	6	7.5	0	8	30	1	DAJ_MK_MY	0.33	4.8	0	0	0	MGaptamer150610650
MGaptamer	150	18546	5.151666666666666	L17	0.11825348696179502	uM	610	650	3PGA	pOR1OR2-MGapt-deGFP	6	7.5	0	8	30	2	DAJ_MK_MY	0.33	4.8	0	0	0	MGaptamer150610650
MGaptamer	150	18546	5.151666666666666	L18	0.11370527592480291	uM	610	650	3PGA	pOR1OR2-MGapt-deGFP	6	7.5	0	8	30	3	DAJ_MK_MY	0.33	4.8	0	0	0	MGaptamer150610650
MGaptamer	150	18546	5.151666666666666	L19	0.14614918132201332	uM	610	650	3PGA	pOR1OR2-MGapt-deGFP	6	7.5	0	10	30	1	DAJ_MK_MY	0.33	4.8	0	0	0	MGaptamer150610650
MGaptamer	150	18546	5.151666666666666	L20	0.1055184960582171	uM	610	650	3PGA	pOR1OR2-MGapt-deGFP	6	7.5	0	10	30	2	DAJ_MK_MY	0.33	4.8	0	0	0	MGaptamer150610650
MGaptamer	150	18546	5.151666666666666	L21	0.1173438447543966	uM	610	650	3PGA	pOR1OR2-MGapt-deGFP	6	7.5	0	10	30	3	DAJ_MK_MY	0.33	4.8	0	0	0	MGaptamer150610650
MGaptamer	150	18546	5.151666666666666	L22	0.10036385688295937	uM	610	650	3PGA	pOR1OR2-MGapt-deGFP	6	7.5	0	0	45	1	DAJ_MK_MY	0.33	4.8	0	0	0	MGaptamer150610650
MGaptamer	150	18546	5.151666666666666	L23	0.1322013341419042	uM	610	650	3PGA	pOR1OR2-MGapt-deGFP	6	7.5	0	0	45	2	DAJ_MK_MY	0.33	4.8	0	0	0	MGaptamer150610650
MGaptamer	150	18546	5.151666666666666	M2	0.08793208004851424	uM	610	650	3PGA	pOR1OR2-MGapt-deGFP	6	7.5	0	0	45	3	DAJ_MK_MY	0.33	4.8	0	0	0	MGaptamer150610650
MGaptamer	150	18546	5.151666666666666	M3	0.0585203153426319	uM	610	650	3PGA	pOR1OR2-MGapt-deGFP	6	7.5	0	2	45	1	DAJ_MK_MY	0.33	4.8	0	0	0	MGaptamer150610650
MGaptamer	150	18546	5.151666666666666	M4	0.04790782292298363	uM	610	650	3PGA	pOR1OR2-MGapt-deGFP	6	7.5	0	2	45	2	DAJ_MK_MY	0.33	4.8	0	0	0	MGaptamer150610650
MGaptamer	150	18546	5.151666666666666	M5	0.07186173438447543	uM	610	650	3PGA	pOR1OR2-MGapt-deGFP	6	7.5	0	2	45	3	DAJ_MK_MY	0.33	4.8	0	0	0	MGaptamer150610650
MGaptamer	150	18546	5.151666666666666	M6	0.06852637962401456	uM	610	650	3PGA	pOR1OR2-MGapt-deGFP	6	7.5	0	4	45	1	DAJ_MK_MY	0.33	4.8	0	0	0	MGaptamer150610650
MGaptamer	150	18546	5.151666666666666	M7	0.05821710127349909	uM	610	650	3PGA	pOR1OR2-MGapt-deGFP	6	7.5	0	4	45	2	DAJ_MK_MY	0.33	4.8	0	0	0	MGaptamer150610650
MGaptamer	150	18546	5.151666666666666	M8	0.07974530018192845	uM	610	650	3PGA	pOR1OR2-MGapt-deGFP	6	7.5	0	4	45	3	DAJ_MK_MY	0.33	4.8	0	0	0	MGaptamer150610650
MGaptamer	150	18546	5.151666666666666	M9	0.08550636749545179	uM	610	650	3PGA	pOR1OR2-MGapt-deGFP	6	7.5	0	6	45	1	DAJ_MK_MY	0.33	4.8	0	0	0	MGaptamer150610650
MGaptamer	150	18546	5.151666666666666	M10	0.060642813826561545	uM	610	650	3PGA	pOR1OR2-MGapt-deGFP	6	7.5	0	6	45	2	DAJ_MK_MY	0.33	4.8	0	0	0	MGaptamer150610650
MGaptamer	150	18546	5.151666666666666	M11	0.04457246816252274	uM	610	650	3PGA	pOR1OR2-MGapt-deGFP	6	7.5	0	6	45	3	DAJ_MK_MY	0.33	4.8	0	0	0	MGaptamer150610650
MGaptamer	150	18546	5.151666666666666	M12	0.07913887204366282	uM	610	650	3PGA	pOR1OR2-MGapt-deGFP	6	7.5	0	8	45	1	DAJ_MK_MY	0.33	4.8	0	0	0	MGaptamer150610650
MGaptamer	150	18546	5.151666666666666	M13	0.07580351728320193	uM	610	650	3PGA	pOR1OR2-MGapt-deGFP	6	7.5	0	8	45	2	DAJ_MK_MY	0.33	4.8	0	0	0	MGaptamer150610650
MGaptamer	150	18546	5.151666666666666	M14	0.07489387507580351	uM	610	650	3PGA	pOR1OR2-MGapt-deGFP	6	7.5	0	8	45	3	DAJ_MK_MY	0.33	4.8	0	0	0	MGaptamer150610650
MGaptamer	150	18546	5.151666666666666	M15	0.09338993329290479	uM	610	650	3PGA	pOR1OR2-MGapt-deGFP	6	7.5	0	10	45	1	DAJ_MK_MY	0.33	4.8	0	0	0	MGaptamer150610650
MGaptamer	150	18546	5.151666666666666	M16	0.07944208611279563	uM	610	650	3PGA	pOR1OR2-MGapt-deGFP	6	7.5	0	10	45	2	DAJ_MK_MY	0.33	4.8	0	0	0	MGaptamer150610650
MGaptamer	150	18546	5.151666666666666	M17	0.07883565797453002	uM	610	650	3PGA	pOR1OR2-MGapt-deGFP	6	7.5	0	10	45	3	DAJ_MK_MY	0.33	4.8	0	0	0	MGaptamer150610650
MGaptamer	150	18726	5.201666666666667	H2	0.07974530018192845	uM	610	650	3PGA	pOR1OR2-MGapt-deGFP	6	7.5	0	0	0	1	DAJ_MK_MY	0.33	4.8	0	0	0	MGaptamer150610650
MGaptamer	150	18726	5.201666666666667	H3	0.08914493632504548	uM	610	650	3PGA	pOR1OR2-MGapt-deGFP	6	7.5	0	0	0	2	DAJ_MK_MY	0.33	4.8	0	0	0	MGaptamer150610650
MGaptamer	150	18726	5.201666666666667	H4	0.07701637355973318	uM	610	650	3PGA	pOR1OR2-MGapt-deGFP	6	7.5	0	0	0	3	DAJ_MK_MY	0.33	4.8	0	0	0	MGaptamer150610650
MGaptamer	150	18726	5.201666666666667	H5	0.11795027289266222	uM	610	650	3PGA	pOR1OR2-MGapt-deGFP	6	7.5	0	2	0	1	DAJ_MK_MY	0.33	4.8	0	0	0	MGaptamer150610650
MGaptamer	150	18726	5.201666666666667	H6	0.1485748938750758	uM	610	650	3PGA	pOR1OR2-MGapt-deGFP	6	7.5	0	2	0	2	DAJ_MK_MY	0.33	4.8	0	0	0	MGaptamer150610650
MGaptamer	150	18726	5.201666666666667	H7	0.12916919345057612	uM	610	650	3PGA	pOR1OR2-MGapt-deGFP	6	7.5	0	2	0	3	DAJ_MK_MY	0.33	4.8	0	0	0	MGaptamer150610650
MGaptamer	150	18726	5.201666666666667	H8	0.21952698605215284	uM	610	650	3PGA	pOR1OR2-MGapt-deGFP	6	7.5	0	4	0	1	DAJ_MK_MY	0.33	4.8	0	0	0	MGaptamer150610650
MGaptamer	150	18726	5.201666666666667	H9	0.16858702243784113	uM	610	650	3PGA	pOR1OR2-MGapt-deGFP	6	7.5	0	4	0	2	DAJ_MK_MY	0.33	4.8	0	0	0	MGaptamer150610650
MGaptamer	150	18726	5.201666666666667	H10	0.2104305639781686	uM	610	650	3PGA	pOR1OR2-MGapt-deGFP	6	7.5	0	4	0	3	DAJ_MK_MY	0.33	4.8	0	0	0	MGaptamer150610650
MGaptamer	150	18726	5.201666666666667	H11	0.19617950272892662	uM	610	650	3PGA	pOR1OR2-MGapt-deGFP	6	7.5	0	6	0	1	DAJ_MK_MY	0.33	4.8	0	0	0	MGaptamer150610650
MGaptamer	150	18726	5.201666666666667	H12	0.22468162522741056	uM	610	650	3PGA	pOR1OR2-MGapt-deGFP	6	7.5	0	6	0	2	DAJ_MK_MY	0.33	4.8	0	0	0	MGaptamer150610650
MGaptamer	150	18726	5.201666666666667	H13	0.203456640388114	uM	610	650	3PGA	pOR1OR2-MGapt-deGFP	6	7.5	0	6	0	3	DAJ_MK_MY	0.33	4.8	0	0	0	MGaptamer150610650
MGaptamer	150	18726	5.201666666666667	H14	0.1843541540327471	uM	610	650	3PGA	pOR1OR2-MGapt-deGFP	6	7.5	0	8	0	1	DAJ_MK_MY	0.33	4.8	0	0	0	MGaptamer150610650
MGaptamer	150	18726	5.201666666666667	H15	0.20042449969678594	uM	610	650	3PGA	pOR1OR2-MGapt-deGFP	6	7.5	0	8	0	2	DAJ_MK_MY	0.33	4.8	0	0	0	MGaptamer150610650
MGaptamer	150	18726	5.201666666666667	H16	0.18647665251667678	uM	610	650	3PGA	pOR1OR2-MGapt-deGFP	6	7.5	0	8	0	3	DAJ_MK_MY	0.33	4.8	0	0	0	MGaptamer150610650
MGaptamer	150	18726	5.201666666666667	H17	0.21315949060036385	uM	610	650	3PGA	pOR1OR2-MGapt-deGFP	6	7.5	0	10	0	1	DAJ_MK_MY	0.33	4.8	0	0	0	MGaptamer150610650
MGaptamer	150	18726	5.201666666666667	H18	0.23984232868405092	uM	610	650	3PGA	pOR1OR2-MGapt-deGFP	6	7.5	0	10	0	2	DAJ_MK_MY	0.33	4.8	0	0	0	MGaptamer150610650
MGaptamer	150	18726	5.201666666666667	H19	0.2340812613705276	uM	610	650	3PGA	pOR1OR2-MGapt-deGFP	6	7.5	0	10	0	3	DAJ_MK_MY	0.33	4.8	0	0	0	MGaptamer150610650
MGaptamer	150	18726	5.201666666666667	H20	0.07307459066100666	uM	610	650	3PGA	pOR1OR2-MGapt-deGFP	6	7.5	0	0	5	1	DAJ_MK_MY	0.33	4.8	0	0	0	MGaptamer150610650
MGaptamer	150	18726	5.201666666666667	H21	0.053365676167374164	uM	610	650	3PGA	pOR1OR2-MGapt-deGFP	6	7.5	0	0	5	2	DAJ_MK_MY	0.33	4.8	0	0	0	MGaptamer150610650
MGaptamer	150	18726	5.201666666666667	H22	0.07762280169799879	uM	610	650	3PGA	pOR1OR2-MGapt-deGFP	6	7.5	0	0	5	3	DAJ_MK_MY	0.33	4.8	0	0	0	MGaptamer150610650
MGaptamer	150	18726	5.201666666666667	H23	0.09642207398423287	uM	610	650	3PGA	pOR1OR2-MGapt-deGFP	6	7.5	0	2	5	1	DAJ_MK_MY	0.33	4.8	0	0	0	MGaptamer150610650
MGaptamer	150	18726	5.201666666666667	I2	0.08035172832019406	uM	610	650	3PGA	pOR1OR2-MGapt-deGFP	6	7.5	0	2	5	2	DAJ_MK_MY	0.33	4.8	0	0	0	MGaptamer150610650
MGaptamer	150	18726	5.201666666666667	I3	0.08489993935718618	uM	610	650	3PGA	pOR1OR2-MGapt-deGFP	6	7.5	0	2	5	3	DAJ_MK_MY	0.33	4.8	0	0	0	MGaptamer150610650
MGaptamer	150	18726	5.201666666666667	I4	0.19739235900545787	uM	610	650	3PGA	pOR1OR2-MGapt-deGFP	6	7.5	0	4	5	1	DAJ_MK_MY	0.33	4.8	0	0	0	MGaptamer150610650
MGaptamer	150	18726	5.201666666666667	I5	0.19254093389933294	uM	610	650	3PGA	pOR1OR2-MGapt-deGFP	6	7.5	0	4	5	2	DAJ_MK_MY	0.33	4.8	0	0	0	MGaptamer150610650
MGaptamer	150	18726	5.201666666666667	I6	0.2104305639781686	uM	610	650	3PGA	pOR1OR2-MGapt-deGFP	6	7.5	0	4	5	3	DAJ_MK_MY	0.33	4.8	0	0	0	MGaptamer150610650
MGaptamer	150	18726	5.201666666666667	I7	0.16040024257125532	uM	610	650	3PGA	pOR1OR2-MGapt-deGFP	6	7.5	0	6	5	1	DAJ_MK_MY	0.33	4.8	0	0	0	MGaptamer150610650
MGaptamer	150	18726	5.201666666666667	I8	0.15009096422073984	uM	610	650	3PGA	pOR1OR2-MGapt-deGFP	6	7.5	0	6	5	2	DAJ_MK_MY	0.33	4.8	0	0	0	MGaptamer150610650
MGaptamer	150	18726	5.201666666666667	I9	0.21801091570648876	uM	610	650	3PGA	pOR1OR2-MGapt-deGFP	6	7.5	0	6	5	3	DAJ_MK_MY	0.33	4.8	0	0	0	MGaptamer150610650
MGaptamer	150	18726	5.201666666666667	I10	0.19981807155852033	uM	610	650	3PGA	pOR1OR2-MGapt-deGFP	6	7.5	0	8	5	1	DAJ_MK_MY	0.33	4.8	0	0	0	MGaptamer150610650
MGaptamer	150	18726	5.201666666666667	I11	0.2307459066100667	uM	610	650	3PGA	pOR1OR2-MGapt-deGFP	6	7.5	0	8	5	2	DAJ_MK_MY	0.33	4.8	0	0	0	MGaptamer150610650
MGaptamer	150	18726	5.201666666666667	I12	0.1670709520921771	uM	610	650	3PGA	pOR1OR2-MGapt-deGFP	6	7.5	0	8	5	3	DAJ_MK_MY	0.33	4.8	0	0	0	MGaptamer150610650
MGaptamer	150	18726	5.201666666666667	I13	0.17374166161309884	uM	610	650	3PGA	pOR1OR2-MGapt-deGFP	6	7.5	0	10	5	1	DAJ_MK_MY	0.33	4.8	0	0	0	MGaptamer150610650
MGaptamer	150	18726	5.201666666666667	I14	0.25318374772589447	uM	610	650	3PGA	pOR1OR2-MGapt-deGFP	6	7.5	0	10	5	2	DAJ_MK_MY	0.33	4.8	0	0	0	MGaptamer150610650
MGaptamer	150	18726	5.201666666666667	I15	0.16828380836870832	uM	610	650	3PGA	pOR1OR2-MGapt-deGFP	6	7.5	0	10	5	3	DAJ_MK_MY	0.33	4.8	0	0	0	MGaptamer150610650
MGaptamer	150	18726	5.201666666666667	I16	0.05306246209824136	uM	610	650	3PGA	pOR1OR2-MGapt-deGFP	6	7.5	0	0	10	1	DAJ_MK_MY	0.33	4.8	0	0	0	MGaptamer150610650
MGaptamer	150	18726	5.201666666666667	I17	0.05700424499696786	uM	610	650	3PGA	pOR1OR2-MGapt-deGFP	6	7.5	0	0	10	2	DAJ_MK_MY	0.33	4.8	0	0	0	MGaptamer150610650
MGaptamer	150	18726	5.201666666666667	I18	0.06913280776228017	uM	610	650	3PGA	pOR1OR2-MGapt-deGFP	6	7.5	0	0	10	3	DAJ_MK_MY	0.33	4.8	0	0	0	MGaptamer150610650
MGaptamer	150	18726	5.201666666666667	I19	0.08853850818677986	uM	610	650	3PGA	pOR1OR2-MGapt-deGFP	6	7.5	0	2	10	1	DAJ_MK_MY	0.33	4.8	0	0	0	MGaptamer150610650
MGaptamer	150	18726	5.201666666666667	I20	0.11218920557913888	uM	610	650	3PGA	pOR1OR2-MGapt-deGFP	6	7.5	0	2	10	2	DAJ_MK_MY	0.33	4.8	0	0	0	MGaptamer150610650
MGaptamer	150	18726	5.201666666666667	I21	0.0742874469375379	uM	610	650	3PGA	pOR1OR2-MGapt-deGFP	6	7.5	0	2	10	3	DAJ_MK_MY	0.33	4.8	0	0	0	MGaptamer150610650
MGaptamer	150	18726	5.201666666666667	I22	0.11249241964827168	uM	610	650	3PGA	pOR1OR2-MGapt-deGFP	6	7.5	0	4	10	1	DAJ_MK_MY	0.33	4.8	0	0	0	MGaptamer150610650
MGaptamer	150	18726	5.201666666666667	I23	0.14281382656155245	uM	610	650	3PGA	pOR1OR2-MGapt-deGFP	6	7.5	0	4	10	2	DAJ_MK_MY	0.33	4.8	0	0	0	MGaptamer150610650
MGaptamer	150	18726	5.201666666666667	J2	0.1322013341419042	uM	610	650	3PGA	pOR1OR2-MGapt-deGFP	6	7.5	0	4	10	3	DAJ_MK_MY	0.33	4.8	0	0	0	MGaptamer150610650
MGaptamer	150	18726	5.201666666666667	J3	0.17010309278350516	uM	610	650	3PGA	pOR1OR2-MGapt-deGFP	6	7.5	0	6	10	1	DAJ_MK_MY	0.33	4.8	0	0	0	MGaptamer150610650
MGaptamer	150	18726	5.201666666666667	J4	0.23013947847180108	uM	610	650	3PGA	pOR1OR2-MGapt-deGFP	6	7.5	0	6	10	2	DAJ_MK_MY	0.33	4.8	0	0	0	MGaptamer150610650
MGaptamer	150	18726	5.201666666666667	J5	0.1767738023044269	uM	610	650	3PGA	pOR1OR2-MGapt-deGFP	6	7.5	0	6	10	3	DAJ_MK_MY	0.33	4.8	0	0	0	MGaptamer150610650
MGaptamer	150	18726	5.201666666666667	J6	0.15069739235900545	uM	610	650	3PGA	pOR1OR2-MGapt-deGFP	6	7.5	0	8	10	1	DAJ_MK_MY	0.33	4.8	0	0	0	MGaptamer150610650
MGaptamer	150	18726	5.201666666666667	J7	0.2268041237113402	uM	610	650	3PGA	pOR1OR2-MGapt-deGFP	6	7.5	0	8	10	2	DAJ_MK_MY	0.33	4.8	0	0	0	MGaptamer150610650
MGaptamer	150	18726	5.201666666666667	J8	0.18556701030927836	uM	610	650	3PGA	pOR1OR2-MGapt-deGFP	6	7.5	0	8	10	3	DAJ_MK_MY	0.33	4.8	0	0	0	MGaptamer150610650
MGaptamer	150	18726	5.201666666666667	J9	0.1643420254699818	uM	610	650	3PGA	pOR1OR2-MGapt-deGFP	6	7.5	0	10	10	1	DAJ_MK_MY	0.33	4.8	0	0	0	MGaptamer150610650
MGaptamer	150	18726	5.201666666666667	J10	0.2383262583383869	uM	610	650	3PGA	pOR1OR2-MGapt-deGFP	6	7.5	0	10	10	2	DAJ_MK_MY	0.33	4.8	0	0	0	MGaptamer150610650
MGaptamer	150	18726	5.201666666666667	J11	0.21801091570648876	uM	610	650	3PGA	pOR1OR2-MGapt-deGFP	6	7.5	0	10	10	3	DAJ_MK_MY	0.33	4.8	0	0	0	MGaptamer150610650
MGaptamer	150	18726	5.201666666666667	J12	0.07095209217707701	uM	610	650	3PGA	pOR1OR2-MGapt-deGFP	6	7.5	0	0	15	1	DAJ_MK_MY	0.33	4.8	0	0	0	MGaptamer150610650
MGaptamer	150	18726	5.201666666666667	J13	0.056397816858702245	uM	610	650	3PGA	pOR1OR2-MGapt-deGFP	6	7.5	0	0	15	2	DAJ_MK_MY	0.33	4.8	0	0	0	MGaptamer150610650
MGaptamer	150	18726	5.201666666666667	J14	0.06579745300181929	uM	610	650	3PGA	pOR1OR2-MGapt-deGFP	6	7.5	0	0	15	3	DAJ_MK_MY	0.33	4.8	0	0	0	MGaptamer150610650
MGaptamer	150	18726	5.201666666666667	J15	0.0430563978168587	uM	610	650	3PGA	pOR1OR2-MGapt-deGFP	6	7.5	0	2	15	1	DAJ_MK_MY	0.33	4.8	0	0	0	MGaptamer150610650
MGaptamer	150	18726	5.201666666666667	J16	0.060642813826561545	uM	610	650	3PGA	pOR1OR2-MGapt-deGFP	6	7.5	0	2	15	2	DAJ_MK_MY	0.33	4.8	0	0	0	MGaptamer150610650
MGaptamer	150	18726	5.201666666666667	J17	0.10006064281382657	uM	610	650	3PGA	pOR1OR2-MGapt-deGFP	6	7.5	0	2	15	3	DAJ_MK_MY	0.33	4.8	0	0	0	MGaptamer150610650
MGaptamer	150	18726	5.201666666666667	J18	0.09672528805336568	uM	610	650	3PGA	pOR1OR2-MGapt-deGFP	6	7.5	0	4	15	1	DAJ_MK_MY	0.33	4.8	0	0	0	MGaptamer150610650
MGaptamer	150	18726	5.201666666666667	J19	0.0739842328684051	uM	610	650	3PGA	pOR1OR2-MGapt-deGFP	6	7.5	0	4	15	2	DAJ_MK_MY	0.33	4.8	0	0	0	MGaptamer150610650
MGaptamer	150	18726	5.201666666666667	J20	0.08732565191024863	uM	610	650	3PGA	pOR1OR2-MGapt-deGFP	6	7.5	0	4	15	3	DAJ_MK_MY	0.33	4.8	0	0	0	MGaptamer150610650
MGaptamer	150	18726	5.201666666666667	J21	0.13129169193450577	uM	610	650	3PGA	pOR1OR2-MGapt-deGFP	6	7.5	0	6	15	1	DAJ_MK_MY	0.33	4.8	0	0	0	MGaptamer150610650
MGaptamer	150	18726	5.201666666666667	J22	0.16828380836870832	uM	610	650	3PGA	pOR1OR2-MGapt-deGFP	6	7.5	0	6	15	2	DAJ_MK_MY	0.33	4.8	0	0	0	MGaptamer150610650
MGaptamer	150	18726	5.201666666666667	J23	0.1455427531837477	uM	610	650	3PGA	pOR1OR2-MGapt-deGFP	6	7.5	0	6	15	3	DAJ_MK_MY	0.33	4.8	0	0	0	MGaptamer150610650
MGaptamer	150	18726	5.201666666666667	K2	0.1910248635536689	uM	610	650	3PGA	pOR1OR2-MGapt-deGFP	6	7.5	0	8	15	1	DAJ_MK_MY	0.33	4.8	0	0	0	MGaptamer150610650
MGaptamer	150	18726	5.201666666666667	K3	0.1600970285021225	uM	610	650	3PGA	pOR1OR2-MGapt-deGFP	6	7.5	0	8	15	2	DAJ_MK_MY	0.33	4.8	0	0	0	MGaptamer150610650
MGaptamer	150	18726	5.201666666666667	K4	0.18283808368708307	uM	610	650	3PGA	pOR1OR2-MGapt-deGFP	6	7.5	0	8	15	3	DAJ_MK_MY	0.33	4.8	0	0	0	MGaptamer150610650
MGaptamer	150	18726	5.201666666666667	K5	0.1758641600970285	uM	610	650	3PGA	pOR1OR2-MGapt-deGFP	6	7.5	0	10	15	1	DAJ_MK_MY	0.33	4.8	0	0	0	MGaptamer150610650
MGaptamer	150	18726	5.201666666666667	K6	0.1673741661613099	uM	610	650	3PGA	pOR1OR2-MGapt-deGFP	6	7.5	0	10	15	2	DAJ_MK_MY	0.33	4.8	0	0	0	MGaptamer150610650
MGaptamer	150	18726	5.201666666666667	K7	0.14675560946027894	uM	610	650	3PGA	pOR1OR2-MGapt-deGFP	6	7.5	0	10	15	3	DAJ_MK_MY	0.33	4.8	0	0	0	MGaptamer150610650
MGaptamer	150	18726	5.201666666666667	K8	0.05033353547604609	uM	610	650	3PGA	pOR1OR2-MGapt-deGFP	6	7.5	0	0	20	1	DAJ_MK_MY	0.33	4.8	0	0	0	MGaptamer150610650
MGaptamer	150	18726	5.201666666666667	K9	0.056397816858702245	uM	610	650	3PGA	pOR1OR2-MGapt-deGFP	6	7.5	0	0	20	2	DAJ_MK_MY	0.33	4.8	0	0	0	MGaptamer150610650
MGaptamer	150	18726	5.201666666666667	K10	0.052456033959975744	uM	610	650	3PGA	pOR1OR2-MGapt-deGFP	6	7.5	0	0	20	3	DAJ_MK_MY	0.33	4.8	0	0	0	MGaptamer150610650
MGaptamer	150	18726	5.201666666666667	K11	0.0664038811400849	uM	610	650	3PGA	pOR1OR2-MGapt-deGFP	6	7.5	0	2	20	1	DAJ_MK_MY	0.33	4.8	0	0	0	MGaptamer150610650
MGaptamer	150	18726	5.201666666666667	K12	0.0700424499696786	uM	610	650	3PGA	pOR1OR2-MGapt-deGFP	6	7.5	0	2	20	2	DAJ_MK_MY	0.33	4.8	0	0	0	MGaptamer150610650
MGaptamer	150	18726	5.201666666666667	K13	0.06124924196482717	uM	610	650	3PGA	pOR1OR2-MGapt-deGFP	6	7.5	0	2	20	3	DAJ_MK_MY	0.33	4.8	0	0	0	MGaptamer150610650
MGaptamer	150	18726	5.201666666666667	K14	0.08459672528805337	uM	610	650	3PGA	pOR1OR2-MGapt-deGFP	6	7.5	0	4	20	1	DAJ_MK_MY	0.33	4.8	0	0	0	MGaptamer150610650
MGaptamer	150	18726	5.201666666666667	K15	0.07307459066100666	uM	610	650	3PGA	pOR1OR2-MGapt-deGFP	6	7.5	0	4	20	2	DAJ_MK_MY	0.33	4.8	0	0	0	MGaptamer150610650
MGaptamer	150	18726	5.201666666666667	K16	0.1012734990903578	uM	610	650	3PGA	pOR1OR2-MGapt-deGFP	6	7.5	0	4	20	3	DAJ_MK_MY	0.33	4.8	0	0	0	MGaptamer150610650
MGaptamer	150	18726	5.201666666666667	K17	0.14129775621588841	uM	610	650	3PGA	pOR1OR2-MGapt-deGFP	6	7.5	0	6	20	1	DAJ_MK_MY	0.33	4.8	0	0	0	MGaptamer150610650
MGaptamer	150	18726	5.201666666666667	K18	0.10915706488781078	uM	610	650	3PGA	pOR1OR2-MGapt-deGFP	6	7.5	0	6	20	2	DAJ_MK_MY	0.33	4.8	0	0	0	MGaptamer150610650
MGaptamer	150	18726	5.201666666666667	K19	0.1255306246209824	uM	610	650	3PGA	pOR1OR2-MGapt-deGFP	6	7.5	0	6	20	3	DAJ_MK_MY	0.33	4.8	0	0	0	MGaptamer150610650
MGaptamer	150	18726	5.201666666666667	K20	0.17828987265009097	uM	610	650	3PGA	pOR1OR2-MGapt-deGFP	6	7.5	0	8	20	1	DAJ_MK_MY	0.33	4.8	0	0	0	MGaptamer150610650
MGaptamer	150	18726	5.201666666666667	K21	0.1252274105518496	uM	610	650	3PGA	pOR1OR2-MGapt-deGFP	6	7.5	0	8	20	2	DAJ_MK_MY	0.33	4.8	0	0	0	MGaptamer150610650
MGaptamer	150	18726	5.201666666666667	K22	0.18556701030927836	uM	610	650	3PGA	pOR1OR2-MGapt-deGFP	6	7.5	0	8	20	3	DAJ_MK_MY	0.33	4.8	0	0	0	MGaptamer150610650
MGaptamer	150	18726	5.201666666666667	K23	0.17374166161309884	uM	610	650	3PGA	pOR1OR2-MGapt-deGFP	6	7.5	0	10	20	1	DAJ_MK_MY	0.33	4.8	0	0	0	MGaptamer150610650
MGaptamer	150	18726	5.201666666666667	L2	0.1713159490600364	uM	610	650	3PGA	pOR1OR2-MGapt-deGFP	6	7.5	0	10	20	2	DAJ_MK_MY	0.33	4.8	0	0	0	MGaptamer150610650
MGaptamer	150	18726	5.201666666666667	L3	0.14645239539114613	uM	610	650	3PGA	pOR1OR2-MGapt-deGFP	6	7.5	0	10	20	3	DAJ_MK_MY	0.33	4.8	0	0	0	MGaptamer150610650
MGaptamer	150	18726	5.201666666666667	L4	0.08308065494238934	uM	610	650	3PGA	pOR1OR2-MGapt-deGFP	6	7.5	0	0	30	1	DAJ_MK_MY	0.33	4.8	0	0	0	MGaptamer150610650
MGaptamer	150	18726	5.201666666666667	L5	0.054275318374772584	uM	610	650	3PGA	pOR1OR2-MGapt-deGFP	6	7.5	0	0	30	2	DAJ_MK_MY	0.33	4.8	0	0	0	MGaptamer150610650
MGaptamer	150	18726	5.201666666666667	L6	0.057307459066100665	uM	610	650	3PGA	pOR1OR2-MGapt-deGFP	6	7.5	0	0	30	3	DAJ_MK_MY	0.33	4.8	0	0	0	MGaptamer150610650
MGaptamer	150	18726	5.201666666666667	L7	0.04063068526379624	uM	610	650	3PGA	pOR1OR2-MGapt-deGFP	6	7.5	0	2	30	1	DAJ_MK_MY	0.33	4.8	0	0	0	MGaptamer150610650
MGaptamer	150	18726	5.201666666666667	L8	0.04881746513038205	uM	610	650	3PGA	pOR1OR2-MGapt-deGFP	6	7.5	0	2	30	2	DAJ_MK_MY	0.33	4.8	0	0	0	MGaptamer150610650
MGaptamer	150	18726	5.201666666666667	L9	0.08247422680412371	uM	610	650	3PGA	pOR1OR2-MGapt-deGFP	6	7.5	0	2	30	3	DAJ_MK_MY	0.33	4.8	0	0	0	MGaptamer150610650
MGaptamer	150	18726	5.201666666666667	L10	0.0897513644633111	uM	610	650	3PGA	pOR1OR2-MGapt-deGFP	6	7.5	0	4	30	1	DAJ_MK_MY	0.33	4.8	0	0	0	MGaptamer150610650
MGaptamer	150	18726	5.201666666666667	L11	0.05700424499696786	uM	610	650	3PGA	pOR1OR2-MGapt-deGFP	6	7.5	0	4	30	2	DAJ_MK_MY	0.33	4.8	0	0	0	MGaptamer150610650
MGaptamer	150	18726	5.201666666666667	L12	0.06943602183141298	uM	610	650	3PGA	pOR1OR2-MGapt-deGFP	6	7.5	0	4	30	3	DAJ_MK_MY	0.33	4.8	0	0	0	MGaptamer150610650
MGaptamer	150	18726	5.201666666666667	L13	0.0627653123104912	uM	610	650	3PGA	pOR1OR2-MGapt-deGFP	6	7.5	0	6	30	1	DAJ_MK_MY	0.33	4.8	0	0	0	MGaptamer150610650
MGaptamer	150	18726	5.201666666666667	L14	0.09126743480897513	uM	610	650	3PGA	pOR1OR2-MGapt-deGFP	6	7.5	0	6	30	2	DAJ_MK_MY	0.33	4.8	0	0	0	MGaptamer150610650
MGaptamer	150	18726	5.201666666666667	L15	0.06913280776228017	uM	610	650	3PGA	pOR1OR2-MGapt-deGFP	6	7.5	0	6	30	3	DAJ_MK_MY	0.33	4.8	0	0	0	MGaptamer150610650
MGaptamer	150	18726	5.201666666666667	L16	0.11158277744087326	uM	610	650	3PGA	pOR1OR2-MGapt-deGFP	6	7.5	0	8	30	1	DAJ_MK_MY	0.33	4.8	0	0	0	MGaptamer150610650
MGaptamer	150	18726	5.201666666666667	L17	0.11097634930260765	uM	610	650	3PGA	pOR1OR2-MGapt-deGFP	6	7.5	0	8	30	2	DAJ_MK_MY	0.33	4.8	0	0	0	MGaptamer150610650
MGaptamer	150	18726	5.201666666666667	L18	0.09308671922377199	uM	610	650	3PGA	pOR1OR2-MGapt-deGFP	6	7.5	0	8	30	3	DAJ_MK_MY	0.33	4.8	0	0	0	MGaptamer150610650
MGaptamer	150	18726	5.201666666666667	L19	0.1479684657368102	uM	610	650	3PGA	pOR1OR2-MGapt-deGFP	6	7.5	0	10	30	1	DAJ_MK_MY	0.33	4.8	0	0	0	MGaptamer150610650
MGaptamer	150	18726	5.201666666666667	L20	0.1801091570648878	uM	610	650	3PGA	pOR1OR2-MGapt-deGFP	6	7.5	0	10	30	2	DAJ_MK_MY	0.33	4.8	0	0	0	MGaptamer150610650
MGaptamer	150	18726	5.201666666666667	L21	0.14038811400849	uM	610	650	3PGA	pOR1OR2-MGapt-deGFP	6	7.5	0	10	30	3	DAJ_MK_MY	0.33	4.8	0	0	0	MGaptamer150610650
MGaptamer	150	18726	5.201666666666667	L22	0.07974530018192845	uM	610	650	3PGA	pOR1OR2-MGapt-deGFP	6	7.5	0	0	45	1	DAJ_MK_MY	0.33	4.8	0	0	0	MGaptamer150610650
MGaptamer	150	18726	5.201666666666667	L23	0.09217707701637355	uM	610	650	3PGA	pOR1OR2-MGapt-deGFP	6	7.5	0	0	45	2	DAJ_MK_MY	0.33	4.8	0	0	0	MGaptamer150610650
MGaptamer	150	18726	5.201666666666667	M2	0.08853850818677986	uM	610	650	3PGA	pOR1OR2-MGapt-deGFP	6	7.5	0	0	45	3	DAJ_MK_MY	0.33	4.8	0	0	0	MGaptamer150610650
MGaptamer	150	18726	5.201666666666667	M3	0.04457246816252274	uM	610	650	3PGA	pOR1OR2-MGapt-deGFP	6	7.5	0	2	45	1	DAJ_MK_MY	0.33	4.8	0	0	0	MGaptamer150610650
MGaptamer	150	18726	5.201666666666667	M4	0.0627653123104912	uM	610	650	3PGA	pOR1OR2-MGapt-deGFP	6	7.5	0	2	45	2	DAJ_MK_MY	0.33	4.8	0	0	0	MGaptamer150610650
MGaptamer	150	18726	5.201666666666667	M5	0.07095209217707701	uM	610	650	3PGA	pOR1OR2-MGapt-deGFP	6	7.5	0	2	45	3	DAJ_MK_MY	0.33	4.8	0	0	0	MGaptamer150610650
MGaptamer	150	18726	5.201666666666667	M6	0.060642813826561545	uM	610	650	3PGA	pOR1OR2-MGapt-deGFP	6	7.5	0	4	45	1	DAJ_MK_MY	0.33	4.8	0	0	0	MGaptamer150610650
MGaptamer	150	18726	5.201666666666667	M7	0.05609460278956944	uM	610	650	3PGA	pOR1OR2-MGapt-deGFP	6	7.5	0	4	45	2	DAJ_MK_MY	0.33	4.8	0	0	0	MGaptamer150610650
MGaptamer	150	18726	5.201666666666667	M8	0.0661006670709521	uM	610	650	3PGA	pOR1OR2-MGapt-deGFP	6	7.5	0	4	45	3	DAJ_MK_MY	0.33	4.8	0	0	0	MGaptamer150610650
MGaptamer	150	18726	5.201666666666667	M9	0.05457853244390539	uM	610	650	3PGA	pOR1OR2-MGapt-deGFP	6	7.5	0	6	45	1	DAJ_MK_MY	0.33	4.8	0	0	0	MGaptamer150610650
MGaptamer	150	18726	5.201666666666667	M10	0.05306246209824136	uM	610	650	3PGA	pOR1OR2-MGapt-deGFP	6	7.5	0	6	45	2	DAJ_MK_MY	0.33	4.8	0	0	0	MGaptamer150610650
MGaptamer	150	18726	5.201666666666667	M11	0.09824135839902971	uM	610	650	3PGA	pOR1OR2-MGapt-deGFP	6	7.5	0	6	45	3	DAJ_MK_MY	0.33	4.8	0	0	0	MGaptamer150610650
MGaptamer	150	18726	5.201666666666667	M12	0.04244996967859309	uM	610	650	3PGA	pOR1OR2-MGapt-deGFP	6	7.5	0	8	45	1	DAJ_MK_MY	0.33	4.8	0	0	0	MGaptamer150610650
MGaptamer	150	18726	5.201666666666667	M13	0.08277744087325652	uM	610	650	3PGA	pOR1OR2-MGapt-deGFP	6	7.5	0	8	45	2	DAJ_MK_MY	0.33	4.8	0	0	0	MGaptamer150610650
MGaptamer	150	18726	5.201666666666667	M14	0.040327471194663435	uM	610	650	3PGA	pOR1OR2-MGapt-deGFP	6	7.5	0	8	45	3	DAJ_MK_MY	0.33	4.8	0	0	0	MGaptamer150610650
MGaptamer	150	18726	5.201666666666667	M15	0.10218314129775621	uM	610	650	3PGA	pOR1OR2-MGapt-deGFP	6	7.5	0	10	45	1	DAJ_MK_MY	0.33	4.8	0	0	0	MGaptamer150610650
MGaptamer	150	18726	5.201666666666667	M16	0.06488781079442087	uM	610	650	3PGA	pOR1OR2-MGapt-deGFP	6	7.5	0	10	45	2	DAJ_MK_MY	0.33	4.8	0	0	0	MGaptamer150610650
MGaptamer	150	18726	5.201666666666667	M17	0.08338386901152214	uM	610	650	3PGA	pOR1OR2-MGapt-deGFP	6	7.5	0	10	45	3	DAJ_MK_MY	0.33	4.8	0	0	0	MGaptamer150610650
MGaptamer	150	18906	5.251666666666667	H2	0.08823529411764705	uM	610	650	3PGA	pOR1OR2-MGapt-deGFP	6	7.5	0	0	0	1	DAJ_MK_MY	0.33	4.8	0	0	0	MGaptamer150610650
MGaptamer	150	18906	5.251666666666667	H3	0.07580351728320193	uM	610	650	3PGA	pOR1OR2-MGapt-deGFP	6	7.5	0	0	0	2	DAJ_MK_MY	0.33	4.8	0	0	0	MGaptamer150610650
MGaptamer	150	18906	5.251666666666667	H4	0.05366889023650697	uM	610	650	3PGA	pOR1OR2-MGapt-deGFP	6	7.5	0	0	0	3	DAJ_MK_MY	0.33	4.8	0	0	0	MGaptamer150610650
MGaptamer	150	18906	5.251666666666667	H5	0.14645239539114613	uM	610	650	3PGA	pOR1OR2-MGapt-deGFP	6	7.5	0	2	0	1	DAJ_MK_MY	0.33	4.8	0	0	0	MGaptamer150610650
MGaptamer	150	18906	5.251666666666667	H6	0.1673741661613099	uM	610	650	3PGA	pOR1OR2-MGapt-deGFP	6	7.5	0	2	0	2	DAJ_MK_MY	0.33	4.8	0	0	0	MGaptamer150610650
MGaptamer	150	18906	5.251666666666667	H7	0.11552456033959975	uM	610	650	3PGA	pOR1OR2-MGapt-deGFP	6	7.5	0	2	0	3	DAJ_MK_MY	0.33	4.8	0	0	0	MGaptamer150610650
MGaptamer	150	18906	5.251666666666667	H8	0.21892055791388723	uM	610	650	3PGA	pOR1OR2-MGapt-deGFP	6	7.5	0	4	0	1	DAJ_MK_MY	0.33	4.8	0	0	0	MGaptamer150610650
MGaptamer	150	18906	5.251666666666667	H9	0.17525773195876287	uM	610	650	3PGA	pOR1OR2-MGapt-deGFP	6	7.5	0	4	0	2	DAJ_MK_MY	0.33	4.8	0	0	0	MGaptamer150610650
MGaptamer	150	18906	5.251666666666667	H10	0.20800485142510614	uM	610	650	3PGA	pOR1OR2-MGapt-deGFP	6	7.5	0	4	0	3	DAJ_MK_MY	0.33	4.8	0	0	0	MGaptamer150610650
MGaptamer	150	18906	5.251666666666667	H11	0.22468162522741056	uM	610	650	3PGA	pOR1OR2-MGapt-deGFP	6	7.5	0	6	0	1	DAJ_MK_MY	0.33	4.8	0	0	0	MGaptamer150610650
MGaptamer	150	18906	5.251666666666667	H12	0.24014554275318373	uM	610	650	3PGA	pOR1OR2-MGapt-deGFP	6	7.5	0	6	0	2	DAJ_MK_MY	0.33	4.8	0	0	0	MGaptamer150610650
MGaptamer	150	18906	5.251666666666667	H13	0.20952092177077017	uM	610	650	3PGA	pOR1OR2-MGapt-deGFP	6	7.5	0	6	0	3	DAJ_MK_MY	0.33	4.8	0	0	0	MGaptamer150610650
MGaptamer	150	18906	5.251666666666667	H14	0.17738023044269252	uM	610	650	3PGA	pOR1OR2-MGapt-deGFP	6	7.5	0	8	0	1	DAJ_MK_MY	0.33	4.8	0	0	0	MGaptamer150610650
MGaptamer	150	18906	5.251666666666667	H15	0.19708914493632507	uM	610	650	3PGA	pOR1OR2-MGapt-deGFP	6	7.5	0	8	0	2	DAJ_MK_MY	0.33	4.8	0	0	0	MGaptamer150610650
MGaptamer	150	18906	5.251666666666667	H16	0.1907216494845361	uM	610	650	3PGA	pOR1OR2-MGapt-deGFP	6	7.5	0	8	0	3	DAJ_MK_MY	0.33	4.8	0	0	0	MGaptamer150610650
MGaptamer	150	18906	5.251666666666667	H17	0.20012128562765313	uM	610	650	3PGA	pOR1OR2-MGapt-deGFP	6	7.5	0	10	0	1	DAJ_MK_MY	0.33	4.8	0	0	0	MGaptamer150610650
MGaptamer	150	18906	5.251666666666667	H18	0.21406913280776227	uM	610	650	3PGA	pOR1OR2-MGapt-deGFP	6	7.5	0	10	0	2	DAJ_MK_MY	0.33	4.8	0	0	0	MGaptamer150610650
MGaptamer	150	18906	5.251666666666667	H19	0.24863553668890237	uM	610	650	3PGA	pOR1OR2-MGapt-deGFP	6	7.5	0	10	0	3	DAJ_MK_MY	0.33	4.8	0	0	0	MGaptamer150610650
MGaptamer	150	18906	5.251666666666667	H20	0.06973923590054579	uM	610	650	3PGA	pOR1OR2-MGapt-deGFP	6	7.5	0	0	5	1	DAJ_MK_MY	0.33	4.8	0	0	0	MGaptamer150610650
MGaptamer	150	18906	5.251666666666667	H21	0.07216494845360824	uM	610	650	3PGA	pOR1OR2-MGapt-deGFP	6	7.5	0	0	5	2	DAJ_MK_MY	0.33	4.8	0	0	0	MGaptamer150610650
MGaptamer	150	18906	5.251666666666667	H22	0.07731958762886598	uM	610	650	3PGA	pOR1OR2-MGapt-deGFP	6	7.5	0	0	5	3	DAJ_MK_MY	0.33	4.8	0	0	0	MGaptamer150610650
MGaptamer	150	18906	5.251666666666667	H23	0.1015767131594906	uM	610	650	3PGA	pOR1OR2-MGapt-deGFP	6	7.5	0	2	5	1	DAJ_MK_MY	0.33	4.8	0	0	0	MGaptamer150610650
MGaptamer	150	18906	5.251666666666667	I2	0.10733778047301394	uM	610	650	3PGA	pOR1OR2-MGapt-deGFP	6	7.5	0	2	5	2	DAJ_MK_MY	0.33	4.8	0	0	0	MGaptamer150610650
MGaptamer	150	18906	5.251666666666667	I3	0.0936931473620376	uM	610	650	3PGA	pOR1OR2-MGapt-deGFP	6	7.5	0	2	5	3	DAJ_MK_MY	0.33	4.8	0	0	0	MGaptamer150610650
MGaptamer	150	18906	5.251666666666667	I4	0.20770163735597333	uM	610	650	3PGA	pOR1OR2-MGapt-deGFP	6	7.5	0	4	5	1	DAJ_MK_MY	0.33	4.8	0	0	0	MGaptamer150610650
MGaptamer	150	18906	5.251666666666667	I5	0.2149787750151607	uM	610	650	3PGA	pOR1OR2-MGapt-deGFP	6	7.5	0	4	5	2	DAJ_MK_MY	0.33	4.8	0	0	0	MGaptamer150610650
MGaptamer	150	18906	5.251666666666667	I6	0.1837477258944815	uM	610	650	3PGA	pOR1OR2-MGapt-deGFP	6	7.5	0	4	5	3	DAJ_MK_MY	0.33	4.8	0	0	0	MGaptamer150610650
MGaptamer	150	18906	5.251666666666667	I7	0.18041237113402062	uM	610	650	3PGA	pOR1OR2-MGapt-deGFP	6	7.5	0	6	5	1	DAJ_MK_MY	0.33	4.8	0	0	0	MGaptamer150610650
MGaptamer	150	18906	5.251666666666667	I8	0.1958762886597938	uM	610	650	3PGA	pOR1OR2-MGapt-deGFP	6	7.5	0	6	5	2	DAJ_MK_MY	0.33	4.8	0	0	0	MGaptamer150610650
MGaptamer	150	18906	5.251666666666667	I9	0.19284414796846575	uM	610	650	3PGA	pOR1OR2-MGapt-deGFP	6	7.5	0	6	5	3	DAJ_MK_MY	0.33	4.8	0	0	0	MGaptamer150610650
MGaptamer	150	18906	5.251666666666667	I10	0.19314736203759855	uM	610	650	3PGA	pOR1OR2-MGapt-deGFP	6	7.5	0	8	5	1	DAJ_MK_MY	0.33	4.8	0	0	0	MGaptamer150610650
MGaptamer	150	18906	5.251666666666667	I11	0.20830806549423894	uM	610	650	3PGA	pOR1OR2-MGapt-deGFP	6	7.5	0	8	5	2	DAJ_MK_MY	0.33	4.8	0	0	0	MGaptamer150610650
MGaptamer	150	18906	5.251666666666667	I12	0.187689508793208	uM	610	650	3PGA	pOR1OR2-MGapt-deGFP	6	7.5	0	8	5	3	DAJ_MK_MY	0.33	4.8	0	0	0	MGaptamer150610650
MGaptamer	150	18906	5.251666666666667	I13	0.22134627046694968	uM	610	650	3PGA	pOR1OR2-MGapt-deGFP	6	7.5	0	10	5	1	DAJ_MK_MY	0.33	4.8	0	0	0	MGaptamer150610650
MGaptamer	150	18906	5.251666666666667	I14	0.23135233474833233	uM	610	650	3PGA	pOR1OR2-MGapt-deGFP	6	7.5	0	10	5	2	DAJ_MK_MY	0.33	4.8	0	0	0	MGaptamer150610650
MGaptamer	150	18906	5.251666666666667	I15	0.24166161309884776	uM	610	650	3PGA	pOR1OR2-MGapt-deGFP	6	7.5	0	10	5	3	DAJ_MK_MY	0.33	4.8	0	0	0	MGaptamer150610650
MGaptamer	150	18906	5.251666666666667	I16	0.05518496058217102	uM	610	650	3PGA	pOR1OR2-MGapt-deGFP	6	7.5	0	0	10	1	DAJ_MK_MY	0.33	4.8	0	0	0	MGaptamer150610650
MGaptamer	150	18906	5.251666666666667	I17	0.060946027895694366	uM	610	650	3PGA	pOR1OR2-MGapt-deGFP	6	7.5	0	0	10	2	DAJ_MK_MY	0.33	4.8	0	0	0	MGaptamer150610650
MGaptamer	150	18906	5.251666666666667	I18	0.04214675560946028	uM	610	650	3PGA	pOR1OR2-MGapt-deGFP	6	7.5	0	0	10	3	DAJ_MK_MY	0.33	4.8	0	0	0	MGaptamer150610650
MGaptamer	150	18906	5.251666666666667	I19	0.06549423893268648	uM	610	650	3PGA	pOR1OR2-MGapt-deGFP	6	7.5	0	2	10	1	DAJ_MK_MY	0.33	4.8	0	0	0	MGaptamer150610650
MGaptamer	150	18906	5.251666666666667	I20	0.08156458459672529	uM	610	650	3PGA	pOR1OR2-MGapt-deGFP	6	7.5	0	2	10	2	DAJ_MK_MY	0.33	4.8	0	0	0	MGaptamer150610650
MGaptamer	150	18906	5.251666666666667	I21	0.08277744087325652	uM	610	650	3PGA	pOR1OR2-MGapt-deGFP	6	7.5	0	2	10	3	DAJ_MK_MY	0.33	4.8	0	0	0	MGaptamer150610650
MGaptamer	150	18906	5.251666666666667	I22	0.13493026076409947	uM	610	650	3PGA	pOR1OR2-MGapt-deGFP	6	7.5	0	4	10	1	DAJ_MK_MY	0.33	4.8	0	0	0	MGaptamer150610650
MGaptamer	150	18906	5.251666666666667	I23	0.13523347483323228	uM	610	650	3PGA	pOR1OR2-MGapt-deGFP	6	7.5	0	4	10	2	DAJ_MK_MY	0.33	4.8	0	0	0	MGaptamer150610650
MGaptamer	150	18906	5.251666666666667	J2	0.13432383262583383	uM	610	650	3PGA	pOR1OR2-MGapt-deGFP	6	7.5	0	4	10	3	DAJ_MK_MY	0.33	4.8	0	0	0	MGaptamer150610650
MGaptamer	150	18906	5.251666666666667	J3	0.16161309884778655	uM	610	650	3PGA	pOR1OR2-MGapt-deGFP	6	7.5	0	6	10	1	DAJ_MK_MY	0.33	4.8	0	0	0	MGaptamer150610650
MGaptamer	150	18906	5.251666666666667	J4	0.18283808368708307	uM	610	650	3PGA	pOR1OR2-MGapt-deGFP	6	7.5	0	6	10	2	DAJ_MK_MY	0.33	4.8	0	0	0	MGaptamer150610650
MGaptamer	150	18906	5.251666666666667	J5	0.15767131594906003	uM	610	650	3PGA	pOR1OR2-MGapt-deGFP	6	7.5	0	6	10	3	DAJ_MK_MY	0.33	4.8	0	0	0	MGaptamer150610650
MGaptamer	150	18906	5.251666666666667	J6	0.20436628259551243	uM	610	650	3PGA	pOR1OR2-MGapt-deGFP	6	7.5	0	8	10	1	DAJ_MK_MY	0.33	4.8	0	0	0	MGaptamer150610650
MGaptamer	150	18906	5.251666666666667	J7	0.1801091570648878	uM	610	650	3PGA	pOR1OR2-MGapt-deGFP	6	7.5	0	8	10	2	DAJ_MK_MY	0.33	4.8	0	0	0	MGaptamer150610650
MGaptamer	150	18906	5.251666666666667	J8	0.18314129775621588	uM	610	650	3PGA	pOR1OR2-MGapt-deGFP	6	7.5	0	8	10	3	DAJ_MK_MY	0.33	4.8	0	0	0	MGaptamer150610650
MGaptamer	150	18906	5.251666666666667	J9	0.16100667070952093	uM	610	650	3PGA	pOR1OR2-MGapt-deGFP	6	7.5	0	10	10	1	DAJ_MK_MY	0.33	4.8	0	0	0	MGaptamer150610650
MGaptamer	150	18906	5.251666666666667	J10	0.16798059429957551	uM	610	650	3PGA	pOR1OR2-MGapt-deGFP	6	7.5	0	10	10	2	DAJ_MK_MY	0.33	4.8	0	0	0	MGaptamer150610650
MGaptamer	150	18906	5.251666666666667	J11	0.18496058217101274	uM	610	650	3PGA	pOR1OR2-MGapt-deGFP	6	7.5	0	10	10	3	DAJ_MK_MY	0.33	4.8	0	0	0	MGaptamer150610650
MGaptamer	150	18906	5.251666666666667	J12	0.04942389326864767	uM	610	650	3PGA	pOR1OR2-MGapt-deGFP	6	7.5	0	0	15	1	DAJ_MK_MY	0.33	4.8	0	0	0	MGaptamer150610650
MGaptamer	150	18906	5.251666666666667	J13	0.07489387507580351	uM	610	650	3PGA	pOR1OR2-MGapt-deGFP	6	7.5	0	0	15	2	DAJ_MK_MY	0.33	4.8	0	0	0	MGaptamer150610650
MGaptamer	150	18906	5.251666666666667	J14	0.057307459066100665	uM	610	650	3PGA	pOR1OR2-MGapt-deGFP	6	7.5	0	0	15	3	DAJ_MK_MY	0.33	4.8	0	0	0	MGaptamer150610650
MGaptamer	150	18906	5.251666666666667	J15	0.05670103092783505	uM	610	650	3PGA	pOR1OR2-MGapt-deGFP	6	7.5	0	2	15	1	DAJ_MK_MY	0.33	4.8	0	0	0	MGaptamer150610650
MGaptamer	150	18906	5.251666666666667	J16	0.07853244390539721	uM	610	650	3PGA	pOR1OR2-MGapt-deGFP	6	7.5	0	2	15	2	DAJ_MK_MY	0.33	4.8	0	0	0	MGaptamer150610650
MGaptamer	150	18906	5.251666666666667	J17	0.06791995148574895	uM	610	650	3PGA	pOR1OR2-MGapt-deGFP	6	7.5	0	2	15	3	DAJ_MK_MY	0.33	4.8	0	0	0	MGaptamer150610650
MGaptamer	150	18906	5.251666666666667	J18	0.11855670103092783	uM	610	650	3PGA	pOR1OR2-MGapt-deGFP	6	7.5	0	4	15	1	DAJ_MK_MY	0.33	4.8	0	0	0	MGaptamer150610650
MGaptamer	150	18906	5.251666666666667	J19	0.10066707095209218	uM	610	650	3PGA	pOR1OR2-MGapt-deGFP	6	7.5	0	4	15	2	DAJ_MK_MY	0.33	4.8	0	0	0	MGaptamer150610650
MGaptamer	150	18906	5.251666666666667	J20	0.10309278350515463	uM	610	650	3PGA	pOR1OR2-MGapt-deGFP	6	7.5	0	4	15	3	DAJ_MK_MY	0.33	4.8	0	0	0	MGaptamer150610650
MGaptamer	150	18906	5.251666666666667	J21	0.11431170406306852	uM	610	650	3PGA	pOR1OR2-MGapt-deGFP	6	7.5	0	6	15	1	DAJ_MK_MY	0.33	4.8	0	0	0	MGaptamer150610650
MGaptamer	150	18906	5.251666666666667	J22	0.1673741661613099	uM	610	650	3PGA	pOR1OR2-MGapt-deGFP	6	7.5	0	6	15	2	DAJ_MK_MY	0.33	4.8	0	0	0	MGaptamer150610650
MGaptamer	150	18906	5.251666666666667	J23	0.1409945421467556	uM	610	650	3PGA	pOR1OR2-MGapt-deGFP	6	7.5	0	6	15	3	DAJ_MK_MY	0.33	4.8	0	0	0	MGaptamer150610650
MGaptamer	150	18906	5.251666666666667	K2	0.19769557307459068	uM	610	650	3PGA	pOR1OR2-MGapt-deGFP	6	7.5	0	8	15	1	DAJ_MK_MY	0.33	4.8	0	0	0	MGaptamer150610650
MGaptamer	150	18906	5.251666666666667	K3	0.20921770770163736	uM	610	650	3PGA	pOR1OR2-MGapt-deGFP	6	7.5	0	8	15	2	DAJ_MK_MY	0.33	4.8	0	0	0	MGaptamer150610650
MGaptamer	150	18906	5.251666666666667	K4	0.19981807155852033	uM	610	650	3PGA	pOR1OR2-MGapt-deGFP	6	7.5	0	8	15	3	DAJ_MK_MY	0.33	4.8	0	0	0	MGaptamer150610650
MGaptamer	150	18906	5.251666666666667	K5	0.17070952092177077	uM	610	650	3PGA	pOR1OR2-MGapt-deGFP	6	7.5	0	10	15	1	DAJ_MK_MY	0.33	4.8	0	0	0	MGaptamer150610650
MGaptamer	150	18906	5.251666666666667	K6	0.1949666464523954	uM	610	650	3PGA	pOR1OR2-MGapt-deGFP	6	7.5	0	10	15	2	DAJ_MK_MY	0.33	4.8	0	0	0	MGaptamer150610650
MGaptamer	150	18906	5.251666666666667	K7	0.1361431170406307	uM	610	650	3PGA	pOR1OR2-MGapt-deGFP	6	7.5	0	10	15	3	DAJ_MK_MY	0.33	4.8	0	0	0	MGaptamer150610650
MGaptamer	150	18906	5.251666666666667	K8	0.05366889023650697	uM	610	650	3PGA	pOR1OR2-MGapt-deGFP	6	7.5	0	0	20	1	DAJ_MK_MY	0.33	4.8	0	0	0	MGaptamer150610650
MGaptamer	150	18906	5.251666666666667	K9	0.045178896300788356	uM	610	650	3PGA	pOR1OR2-MGapt-deGFP	6	7.5	0	0	20	2	DAJ_MK_MY	0.33	4.8	0	0	0	MGaptamer150610650
MGaptamer	150	18906	5.251666666666667	K10	0.0818677986658581	uM	610	650	3PGA	pOR1OR2-MGapt-deGFP	6	7.5	0	0	20	3	DAJ_MK_MY	0.33	4.8	0	0	0	MGaptamer150610650
MGaptamer	150	18906	5.251666666666667	K11	0.037295330503335354	uM	610	650	3PGA	pOR1OR2-MGapt-deGFP	6	7.5	0	2	20	1	DAJ_MK_MY	0.33	4.8	0	0	0	MGaptamer150610650
MGaptamer	150	18906	5.251666666666667	K12	0.0742874469375379	uM	610	650	3PGA	pOR1OR2-MGapt-deGFP	6	7.5	0	2	20	2	DAJ_MK_MY	0.33	4.8	0	0	0	MGaptamer150610650
MGaptamer	150	18906	5.251666666666667	K13	0.033959975742874474	uM	610	650	3PGA	pOR1OR2-MGapt-deGFP	6	7.5	0	2	20	3	DAJ_MK_MY	0.33	4.8	0	0	0	MGaptamer150610650
MGaptamer	150	18906	5.251666666666667	K14	0.07671315949060037	uM	610	650	3PGA	pOR1OR2-MGapt-deGFP	6	7.5	0	4	20	1	DAJ_MK_MY	0.33	4.8	0	0	0	MGaptamer150610650
MGaptamer	150	18906	5.251666666666667	K15	0.09035779260157671	uM	610	650	3PGA	pOR1OR2-MGapt-deGFP	6	7.5	0	4	20	2	DAJ_MK_MY	0.33	4.8	0	0	0	MGaptamer150610650
MGaptamer	150	18906	5.251666666666667	K16	0.08944815039417829	uM	610	650	3PGA	pOR1OR2-MGapt-deGFP	6	7.5	0	4	20	3	DAJ_MK_MY	0.33	4.8	0	0	0	MGaptamer150610650
MGaptamer	150	18906	5.251666666666667	K17	0.09551243177683445	uM	610	650	3PGA	pOR1OR2-MGapt-deGFP	6	7.5	0	6	20	1	DAJ_MK_MY	0.33	4.8	0	0	0	MGaptamer150610650
MGaptamer	150	18906	5.251666666666667	K18	0.12674348089751364	uM	610	650	3PGA	pOR1OR2-MGapt-deGFP	6	7.5	0	6	20	2	DAJ_MK_MY	0.33	4.8	0	0	0	MGaptamer150610650
MGaptamer	150	18906	5.251666666666667	K19	0.10006064281382657	uM	610	650	3PGA	pOR1OR2-MGapt-deGFP	6	7.5	0	6	20	3	DAJ_MK_MY	0.33	4.8	0	0	0	MGaptamer150610650
MGaptamer	150	18906	5.251666666666667	K20	0.14584596725288052	uM	610	650	3PGA	pOR1OR2-MGapt-deGFP	6	7.5	0	8	20	1	DAJ_MK_MY	0.33	4.8	0	0	0	MGaptamer150610650
MGaptamer	150	18906	5.251666666666667	K21	0.1525166767738023	uM	610	650	3PGA	pOR1OR2-MGapt-deGFP	6	7.5	0	8	20	2	DAJ_MK_MY	0.33	4.8	0	0	0	MGaptamer150610650
MGaptamer	150	18906	5.251666666666667	K22	0.20436628259551243	uM	610	650	3PGA	pOR1OR2-MGapt-deGFP	6	7.5	0	8	20	3	DAJ_MK_MY	0.33	4.8	0	0	0	MGaptamer150610650
MGaptamer	150	18906	5.251666666666667	K23	0.17828987265009097	uM	610	650	3PGA	pOR1OR2-MGapt-deGFP	6	7.5	0	10	20	1	DAJ_MK_MY	0.33	4.8	0	0	0	MGaptamer150610650
MGaptamer	150	18906	5.251666666666667	L2	0.14311704063068525	uM	610	650	3PGA	pOR1OR2-MGapt-deGFP	6	7.5	0	10	20	2	DAJ_MK_MY	0.33	4.8	0	0	0	MGaptamer150610650
MGaptamer	150	18906	5.251666666666667	L3	0.15160703456640387	uM	610	650	3PGA	pOR1OR2-MGapt-deGFP	6	7.5	0	10	20	3	DAJ_MK_MY	0.33	4.8	0	0	0	MGaptamer150610650
MGaptamer	150	18906	5.251666666666667	L4	0.07216494845360824	uM	610	650	3PGA	pOR1OR2-MGapt-deGFP	6	7.5	0	0	30	1	DAJ_MK_MY	0.33	4.8	0	0	0	MGaptamer150610650
MGaptamer	150	18906	5.251666666666667	L5	0.0624620982413584	uM	610	650	3PGA	pOR1OR2-MGapt-deGFP	6	7.5	0	0	30	2	DAJ_MK_MY	0.33	4.8	0	0	0	MGaptamer150610650
MGaptamer	150	18906	5.251666666666667	L6	0.04972710733778048	uM	610	650	3PGA	pOR1OR2-MGapt-deGFP	6	7.5	0	0	30	3	DAJ_MK_MY	0.33	4.8	0	0	0	MGaptamer150610650
MGaptamer	150	18906	5.251666666666667	L7	0.06337174044875682	uM	610	650	3PGA	pOR1OR2-MGapt-deGFP	6	7.5	0	2	30	1	DAJ_MK_MY	0.33	4.8	0	0	0	MGaptamer150610650
MGaptamer	150	18906	5.251666666666667	L8	0.04942389326864767	uM	610	650	3PGA	pOR1OR2-MGapt-deGFP	6	7.5	0	2	30	2	DAJ_MK_MY	0.33	4.8	0	0	0	MGaptamer150610650
MGaptamer	150	18906	5.251666666666667	L9	0.09490600363856883	uM	610	650	3PGA	pOR1OR2-MGapt-deGFP	6	7.5	0	2	30	3	DAJ_MK_MY	0.33	4.8	0	0	0	MGaptamer150610650
MGaptamer	150	18906	5.251666666666667	L10	0.0782292298362644	uM	610	650	3PGA	pOR1OR2-MGapt-deGFP	6	7.5	0	4	30	1	DAJ_MK_MY	0.33	4.8	0	0	0	MGaptamer150610650
MGaptamer	150	18906	5.251666666666667	L11	0.0779260157671316	uM	610	650	3PGA	pOR1OR2-MGapt-deGFP	6	7.5	0	4	30	2	DAJ_MK_MY	0.33	4.8	0	0	0	MGaptamer150610650
MGaptamer	150	18906	5.251666666666667	L12	0.05609460278956944	uM	610	650	3PGA	pOR1OR2-MGapt-deGFP	6	7.5	0	4	30	3	DAJ_MK_MY	0.33	4.8	0	0	0	MGaptamer150610650
MGaptamer	150	18906	5.251666666666667	L13	0.06428138265615525	uM	610	650	3PGA	pOR1OR2-MGapt-deGFP	6	7.5	0	6	30	1	DAJ_MK_MY	0.33	4.8	0	0	0	MGaptamer150610650
MGaptamer	150	18906	5.251666666666667	L14	0.07489387507580351	uM	610	650	3PGA	pOR1OR2-MGapt-deGFP	6	7.5	0	6	30	2	DAJ_MK_MY	0.33	4.8	0	0	0	MGaptamer150610650
MGaptamer	150	18906	5.251666666666667	L15	0.0661006670709521	uM	610	650	3PGA	pOR1OR2-MGapt-deGFP	6	7.5	0	6	30	3	DAJ_MK_MY	0.33	4.8	0	0	0	MGaptamer150610650
MGaptamer	150	18906	5.251666666666667	L16	0.12371134020618557	uM	610	650	3PGA	pOR1OR2-MGapt-deGFP	6	7.5	0	8	30	1	DAJ_MK_MY	0.33	4.8	0	0	0	MGaptamer150610650
MGaptamer	150	18906	5.251666666666667	L17	0.11036992116434204	uM	610	650	3PGA	pOR1OR2-MGapt-deGFP	6	7.5	0	8	30	2	DAJ_MK_MY	0.33	4.8	0	0	0	MGaptamer150610650
MGaptamer	150	18906	5.251666666666667	L18	0.08702243784111582	uM	610	650	3PGA	pOR1OR2-MGapt-deGFP	6	7.5	0	8	30	3	DAJ_MK_MY	0.33	4.8	0	0	0	MGaptamer150610650
MGaptamer	150	18906	5.251666666666667	L19	0.11855670103092783	uM	610	650	3PGA	pOR1OR2-MGapt-deGFP	6	7.5	0	10	30	1	DAJ_MK_MY	0.33	4.8	0	0	0	MGaptamer150610650
MGaptamer	150	18906	5.251666666666667	L20	0.1134020618556701	uM	610	650	3PGA	pOR1OR2-MGapt-deGFP	6	7.5	0	10	30	2	DAJ_MK_MY	0.33	4.8	0	0	0	MGaptamer150610650
MGaptamer	150	18906	5.251666666666667	L21	0.11158277744087326	uM	610	650	3PGA	pOR1OR2-MGapt-deGFP	6	7.5	0	10	30	3	DAJ_MK_MY	0.33	4.8	0	0	0	MGaptamer150610650
MGaptamer	150	18906	5.251666666666667	L22	0.09066100667070952	uM	610	650	3PGA	pOR1OR2-MGapt-deGFP	6	7.5	0	0	45	1	DAJ_MK_MY	0.33	4.8	0	0	0	MGaptamer150610650
MGaptamer	150	18906	5.251666666666667	L23	0.10582171012734991	uM	610	650	3PGA	pOR1OR2-MGapt-deGFP	6	7.5	0	0	45	2	DAJ_MK_MY	0.33	4.8	0	0	0	MGaptamer150610650
MGaptamer	150	18906	5.251666666666667	M2	0.07640994542146755	uM	610	650	3PGA	pOR1OR2-MGapt-deGFP	6	7.5	0	0	45	3	DAJ_MK_MY	0.33	4.8	0	0	0	MGaptamer150610650
MGaptamer	150	18906	5.251666666666667	M3	0.07459066100667071	uM	610	650	3PGA	pOR1OR2-MGapt-deGFP	6	7.5	0	2	45	1	DAJ_MK_MY	0.33	4.8	0	0	0	MGaptamer150610650
MGaptamer	150	18906	5.251666666666667	M4	0.07489387507580351	uM	610	650	3PGA	pOR1OR2-MGapt-deGFP	6	7.5	0	2	45	2	DAJ_MK_MY	0.33	4.8	0	0	0	MGaptamer150610650
MGaptamer	150	18906	5.251666666666667	M5	0.09642207398423287	uM	610	650	3PGA	pOR1OR2-MGapt-deGFP	6	7.5	0	2	45	3	DAJ_MK_MY	0.33	4.8	0	0	0	MGaptamer150610650
MGaptamer	150	18906	5.251666666666667	M6	0.08399029714978776	uM	610	650	3PGA	pOR1OR2-MGapt-deGFP	6	7.5	0	4	45	1	DAJ_MK_MY	0.33	4.8	0	0	0	MGaptamer150610650
MGaptamer	150	18906	5.251666666666667	M7	0.06579745300181929	uM	610	650	3PGA	pOR1OR2-MGapt-deGFP	6	7.5	0	4	45	2	DAJ_MK_MY	0.33	4.8	0	0	0	MGaptamer150610650
MGaptamer	150	18906	5.251666666666667	M8	0.05124317768344451	uM	610	650	3PGA	pOR1OR2-MGapt-deGFP	6	7.5	0	4	45	3	DAJ_MK_MY	0.33	4.8	0	0	0	MGaptamer150610650
MGaptamer	150	18906	5.251666666666667	M9	0.05670103092783505	uM	610	650	3PGA	pOR1OR2-MGapt-deGFP	6	7.5	0	6	45	1	DAJ_MK_MY	0.33	4.8	0	0	0	MGaptamer150610650
MGaptamer	150	18906	5.251666666666667	M10	0.04457246816252274	uM	610	650	3PGA	pOR1OR2-MGapt-deGFP	6	7.5	0	6	45	2	DAJ_MK_MY	0.33	4.8	0	0	0	MGaptamer150610650
MGaptamer	150	18906	5.251666666666667	M11	0.0585203153426319	uM	610	650	3PGA	pOR1OR2-MGapt-deGFP	6	7.5	0	6	45	3	DAJ_MK_MY	0.33	4.8	0	0	0	MGaptamer150610650
MGaptamer	150	18906	5.251666666666667	M12	0.07913887204366282	uM	610	650	3PGA	pOR1OR2-MGapt-deGFP	6	7.5	0	8	45	1	DAJ_MK_MY	0.33	4.8	0	0	0	MGaptamer150610650
MGaptamer	150	18906	5.251666666666667	M13	0.07701637355973318	uM	610	650	3PGA	pOR1OR2-MGapt-deGFP	6	7.5	0	8	45	2	DAJ_MK_MY	0.33	4.8	0	0	0	MGaptamer150610650
MGaptamer	150	18906	5.251666666666667	M14	0.050939963614311703	uM	610	650	3PGA	pOR1OR2-MGapt-deGFP	6	7.5	0	8	45	3	DAJ_MK_MY	0.33	4.8	0	0	0	MGaptamer150610650
MGaptamer	150	18906	5.251666666666667	M15	0.06428138265615525	uM	610	650	3PGA	pOR1OR2-MGapt-deGFP	6	7.5	0	10	45	1	DAJ_MK_MY	0.33	4.8	0	0	0	MGaptamer150610650
MGaptamer	150	18906	5.251666666666667	M16	0.04457246816252274	uM	610	650	3PGA	pOR1OR2-MGapt-deGFP	6	7.5	0	10	45	2	DAJ_MK_MY	0.33	4.8	0	0	0	MGaptamer150610650
MGaptamer	150	18906	5.251666666666667	M17	0.0739842328684051	uM	610	650	3PGA	pOR1OR2-MGapt-deGFP	6	7.5	0	10	45	3	DAJ_MK_MY	0.33	4.8	0	0	0	MGaptamer150610650
MGaptamer	150	19086	5.301666666666667	H2	0.0779260157671316	uM	610	650	3PGA	pOR1OR2-MGapt-deGFP	6	7.5	0	0	0	1	DAJ_MK_MY	0.33	4.8	0	0	0	MGaptamer150610650
MGaptamer	150	19086	5.301666666666667	H3	0.055488174651303825	uM	610	650	3PGA	pOR1OR2-MGapt-deGFP	6	7.5	0	0	0	2	DAJ_MK_MY	0.33	4.8	0	0	0	MGaptamer150610650
MGaptamer	150	19086	5.301666666666667	H4	0.06761673741661614	uM	610	650	3PGA	pOR1OR2-MGapt-deGFP	6	7.5	0	0	0	3	DAJ_MK_MY	0.33	4.8	0	0	0	MGaptamer150610650
MGaptamer	150	19086	5.301666666666667	H5	0.1479684657368102	uM	610	650	3PGA	pOR1OR2-MGapt-deGFP	6	7.5	0	2	0	1	DAJ_MK_MY	0.33	4.8	0	0	0	MGaptamer150610650
MGaptamer	150	19086	5.301666666666667	H6	0.15797453001819284	uM	610	650	3PGA	pOR1OR2-MGapt-deGFP	6	7.5	0	2	0	2	DAJ_MK_MY	0.33	4.8	0	0	0	MGaptamer150610650
MGaptamer	150	19086	5.301666666666667	H7	0.1215888417222559	uM	610	650	3PGA	pOR1OR2-MGapt-deGFP	6	7.5	0	2	0	3	DAJ_MK_MY	0.33	4.8	0	0	0	MGaptamer150610650
MGaptamer	150	19086	5.301666666666667	H8	0.21255306246209824	uM	610	650	3PGA	pOR1OR2-MGapt-deGFP	6	7.5	0	4	0	1	DAJ_MK_MY	0.33	4.8	0	0	0	MGaptamer150610650
MGaptamer	150	19086	5.301666666666667	H9	0.1564584596725288	uM	610	650	3PGA	pOR1OR2-MGapt-deGFP	6	7.5	0	4	0	2	DAJ_MK_MY	0.33	4.8	0	0	0	MGaptamer150610650
MGaptamer	150	19086	5.301666666666667	H10	0.16343238326258339	uM	610	650	3PGA	pOR1OR2-MGapt-deGFP	6	7.5	0	4	0	3	DAJ_MK_MY	0.33	4.8	0	0	0	MGaptamer150610650
MGaptamer	150	19086	5.301666666666667	H11	0.22013341419041846	uM	610	650	3PGA	pOR1OR2-MGapt-deGFP	6	7.5	0	6	0	1	DAJ_MK_MY	0.33	4.8	0	0	0	MGaptamer150610650
MGaptamer	150	19086	5.301666666666667	H12	0.22892662219526985	uM	610	650	3PGA	pOR1OR2-MGapt-deGFP	6	7.5	0	6	0	2	DAJ_MK_MY	0.33	4.8	0	0	0	MGaptamer150610650
MGaptamer	150	19086	5.301666666666667	H13	0.21224984839296543	uM	610	650	3PGA	pOR1OR2-MGapt-deGFP	6	7.5	0	6	0	3	DAJ_MK_MY	0.33	4.8	0	0	0	MGaptamer150610650
MGaptamer	150	19086	5.301666666666667	H14	0.18859915100060642	uM	610	650	3PGA	pOR1OR2-MGapt-deGFP	6	7.5	0	8	0	1	DAJ_MK_MY	0.33	4.8	0	0	0	MGaptamer150610650
MGaptamer	150	19086	5.301666666666667	H15	0.1879927228623408	uM	610	650	3PGA	pOR1OR2-MGapt-deGFP	6	7.5	0	8	0	2	DAJ_MK_MY	0.33	4.8	0	0	0	MGaptamer150610650
MGaptamer	150	19086	5.301666666666667	H16	0.22286234081261372	uM	610	650	3PGA	pOR1OR2-MGapt-deGFP	6	7.5	0	8	0	3	DAJ_MK_MY	0.33	4.8	0	0	0	MGaptamer150610650
MGaptamer	150	19086	5.301666666666667	H17	0.2498483929654336	uM	610	650	3PGA	pOR1OR2-MGapt-deGFP	6	7.5	0	10	0	1	DAJ_MK_MY	0.33	4.8	0	0	0	MGaptamer150610650
MGaptamer	150	19086	5.301666666666667	H18	0.24196482716798057	uM	610	650	3PGA	pOR1OR2-MGapt-deGFP	6	7.5	0	10	0	2	DAJ_MK_MY	0.33	4.8	0	0	0	MGaptamer150610650
MGaptamer	150	19086	5.301666666666667	H19	0.2456033959975743	uM	610	650	3PGA	pOR1OR2-MGapt-deGFP	6	7.5	0	10	0	3	DAJ_MK_MY	0.33	4.8	0	0	0	MGaptamer150610650
MGaptamer	150	19086	5.301666666666667	H20	0.08004851425106126	uM	610	650	3PGA	pOR1OR2-MGapt-deGFP	6	7.5	0	0	5	1	DAJ_MK_MY	0.33	4.8	0	0	0	MGaptamer150610650
MGaptamer	150	19086	5.301666666666667	H21	0.07701637355973318	uM	610	650	3PGA	pOR1OR2-MGapt-deGFP	6	7.5	0	0	5	2	DAJ_MK_MY	0.33	4.8	0	0	0	MGaptamer150610650
MGaptamer	150	19086	5.301666666666667	H22	0.06579745300181929	uM	610	650	3PGA	pOR1OR2-MGapt-deGFP	6	7.5	0	0	5	3	DAJ_MK_MY	0.33	4.8	0	0	0	MGaptamer150610650
MGaptamer	150	19086	5.301666666666667	H23	0.08489993935718618	uM	610	650	3PGA	pOR1OR2-MGapt-deGFP	6	7.5	0	2	5	1	DAJ_MK_MY	0.33	4.8	0	0	0	MGaptamer150610650
MGaptamer	150	19086	5.301666666666667	I2	0.1215888417222559	uM	610	650	3PGA	pOR1OR2-MGapt-deGFP	6	7.5	0	2	5	2	DAJ_MK_MY	0.33	4.8	0	0	0	MGaptamer150610650
MGaptamer	150	19086	5.301666666666667	I3	0.08065494238932687	uM	610	650	3PGA	pOR1OR2-MGapt-deGFP	6	7.5	0	2	5	3	DAJ_MK_MY	0.33	4.8	0	0	0	MGaptamer150610650
MGaptamer	150	19086	5.301666666666667	I4	0.21861734384475437	uM	610	650	3PGA	pOR1OR2-MGapt-deGFP	6	7.5	0	4	5	1	DAJ_MK_MY	0.33	4.8	0	0	0	MGaptamer150610650
MGaptamer	150	19086	5.301666666666667	I5	0.1958762886597938	uM	610	650	3PGA	pOR1OR2-MGapt-deGFP	6	7.5	0	4	5	2	DAJ_MK_MY	0.33	4.8	0	0	0	MGaptamer150610650
MGaptamer	150	19086	5.301666666666667	I6	0.16646452395391148	uM	610	650	3PGA	pOR1OR2-MGapt-deGFP	6	7.5	0	4	5	3	DAJ_MK_MY	0.33	4.8	0	0	0	MGaptamer150610650
MGaptamer	150	19086	5.301666666666667	I7	0.17768344451182533	uM	610	650	3PGA	pOR1OR2-MGapt-deGFP	6	7.5	0	6	5	1	DAJ_MK_MY	0.33	4.8	0	0	0	MGaptamer150610650
MGaptamer	150	19086	5.301666666666667	I8	0.16100667070952093	uM	610	650	3PGA	pOR1OR2-MGapt-deGFP	6	7.5	0	6	5	2	DAJ_MK_MY	0.33	4.8	0	0	0	MGaptamer150610650
MGaptamer	150	19086	5.301666666666667	I9	0.2025469981807156	uM	610	650	3PGA	pOR1OR2-MGapt-deGFP	6	7.5	0	6	5	3	DAJ_MK_MY	0.33	4.8	0	0	0	MGaptamer150610650
MGaptamer	150	19086	5.301666666666667	I10	0.1843541540327471	uM	610	650	3PGA	pOR1OR2-MGapt-deGFP	6	7.5	0	8	5	1	DAJ_MK_MY	0.33	4.8	0	0	0	MGaptamer150610650
MGaptamer	150	19086	5.301666666666667	I11	0.18283808368708307	uM	610	650	3PGA	pOR1OR2-MGapt-deGFP	6	7.5	0	8	5	2	DAJ_MK_MY	0.33	4.8	0	0	0	MGaptamer150610650
MGaptamer	150	19086	5.301666666666667	I12	0.20770163735597333	uM	610	650	3PGA	pOR1OR2-MGapt-deGFP	6	7.5	0	8	5	3	DAJ_MK_MY	0.33	4.8	0	0	0	MGaptamer150610650
MGaptamer	150	19086	5.301666666666667	I13	0.22468162522741056	uM	610	650	3PGA	pOR1OR2-MGapt-deGFP	6	7.5	0	10	5	1	DAJ_MK_MY	0.33	4.8	0	0	0	MGaptamer150610650
MGaptamer	150	19086	5.301666666666667	I14	0.20375985445724681	uM	610	650	3PGA	pOR1OR2-MGapt-deGFP	6	7.5	0	10	5	2	DAJ_MK_MY	0.33	4.8	0	0	0	MGaptamer150610650
MGaptamer	150	19086	5.301666666666667	I15	0.2456033959975743	uM	610	650	3PGA	pOR1OR2-MGapt-deGFP	6	7.5	0	10	5	3	DAJ_MK_MY	0.33	4.8	0	0	0	MGaptamer150610650
MGaptamer	150	19086	5.301666666666667	I16	0.06155245603395998	uM	610	650	3PGA	pOR1OR2-MGapt-deGFP	6	7.5	0	0	10	1	DAJ_MK_MY	0.33	4.8	0	0	0	MGaptamer150610650
MGaptamer	150	19086	5.301666666666667	I17	0.057913887204366285	uM	610	650	3PGA	pOR1OR2-MGapt-deGFP	6	7.5	0	0	10	2	DAJ_MK_MY	0.33	4.8	0	0	0	MGaptamer150610650
MGaptamer	150	19086	5.301666666666667	I18	0.05306246209824136	uM	610	650	3PGA	pOR1OR2-MGapt-deGFP	6	7.5	0	0	10	3	DAJ_MK_MY	0.33	4.8	0	0	0	MGaptamer150610650
MGaptamer	150	19086	5.301666666666667	I19	0.07731958762886598	uM	610	650	3PGA	pOR1OR2-MGapt-deGFP	6	7.5	0	2	10	1	DAJ_MK_MY	0.33	4.8	0	0	0	MGaptamer150610650
MGaptamer	150	19086	5.301666666666667	I20	0.0624620982413584	uM	610	650	3PGA	pOR1OR2-MGapt-deGFP	6	7.5	0	2	10	2	DAJ_MK_MY	0.33	4.8	0	0	0	MGaptamer150610650
MGaptamer	150	19086	5.301666666666667	I21	0.06943602183141298	uM	610	650	3PGA	pOR1OR2-MGapt-deGFP	6	7.5	0	2	10	3	DAJ_MK_MY	0.33	4.8	0	0	0	MGaptamer150610650
MGaptamer	150	19086	5.301666666666667	I22	0.14705882352941177	uM	610	650	3PGA	pOR1OR2-MGapt-deGFP	6	7.5	0	4	10	1	DAJ_MK_MY	0.33	4.8	0	0	0	MGaptamer150610650
MGaptamer	150	19086	5.301666666666667	I23	0.12431776834445118	uM	610	650	3PGA	pOR1OR2-MGapt-deGFP	6	7.5	0	4	10	2	DAJ_MK_MY	0.33	4.8	0	0	0	MGaptamer150610650
MGaptamer	150	19086	5.301666666666667	J2	0.13856882959369315	uM	610	650	3PGA	pOR1OR2-MGapt-deGFP	6	7.5	0	4	10	3	DAJ_MK_MY	0.33	4.8	0	0	0	MGaptamer150610650
MGaptamer	150	19086	5.301666666666667	J3	0.1643420254699818	uM	610	650	3PGA	pOR1OR2-MGapt-deGFP	6	7.5	0	6	10	1	DAJ_MK_MY	0.33	4.8	0	0	0	MGaptamer150610650
MGaptamer	150	19086	5.301666666666667	J4	0.13705275924802912	uM	610	650	3PGA	pOR1OR2-MGapt-deGFP	6	7.5	0	6	10	2	DAJ_MK_MY	0.33	4.8	0	0	0	MGaptamer150610650
MGaptamer	150	19086	5.301666666666667	J5	0.1667677380230443	uM	610	650	3PGA	pOR1OR2-MGapt-deGFP	6	7.5	0	6	10	3	DAJ_MK_MY	0.33	4.8	0	0	0	MGaptamer150610650
MGaptamer	150	19086	5.301666666666667	J6	0.18920557913887204	uM	610	650	3PGA	pOR1OR2-MGapt-deGFP	6	7.5	0	8	10	1	DAJ_MK_MY	0.33	4.8	0	0	0	MGaptamer150610650
MGaptamer	150	19086	5.301666666666667	J7	0.1673741661613099	uM	610	650	3PGA	pOR1OR2-MGapt-deGFP	6	7.5	0	8	10	2	DAJ_MK_MY	0.33	4.8	0	0	0	MGaptamer150610650
MGaptamer	150	19086	5.301666666666667	J8	0.17313523347483323	uM	610	650	3PGA	pOR1OR2-MGapt-deGFP	6	7.5	0	8	10	3	DAJ_MK_MY	0.33	4.8	0	0	0	MGaptamer150610650
MGaptamer	150	19086	5.301666666666667	J9	0.17070952092177077	uM	610	650	3PGA	pOR1OR2-MGapt-deGFP	6	7.5	0	10	10	1	DAJ_MK_MY	0.33	4.8	0	0	0	MGaptamer150610650
MGaptamer	150	19086	5.301666666666667	J10	0.17313523347483323	uM	610	650	3PGA	pOR1OR2-MGapt-deGFP	6	7.5	0	10	10	2	DAJ_MK_MY	0.33	4.8	0	0	0	MGaptamer150610650
MGaptamer	150	19086	5.301666666666667	J11	0.1879927228623408	uM	610	650	3PGA	pOR1OR2-MGapt-deGFP	6	7.5	0	10	10	3	DAJ_MK_MY	0.33	4.8	0	0	0	MGaptamer150610650
MGaptamer	150	19086	5.301666666666667	J12	0.08368708308065495	uM	610	650	3PGA	pOR1OR2-MGapt-deGFP	6	7.5	0	0	15	1	DAJ_MK_MY	0.33	4.8	0	0	0	MGaptamer150610650
MGaptamer	150	19086	5.301666666666667	J13	0.06428138265615525	uM	610	650	3PGA	pOR1OR2-MGapt-deGFP	6	7.5	0	0	15	2	DAJ_MK_MY	0.33	4.8	0	0	0	MGaptamer150610650
MGaptamer	150	19086	5.301666666666667	J14	0.04002425712553063	uM	610	650	3PGA	pOR1OR2-MGapt-deGFP	6	7.5	0	0	15	3	DAJ_MK_MY	0.33	4.8	0	0	0	MGaptamer150610650
MGaptamer	150	19086	5.301666666666667	J15	0.06943602183141298	uM	610	650	3PGA	pOR1OR2-MGapt-deGFP	6	7.5	0	2	15	1	DAJ_MK_MY	0.33	4.8	0	0	0	MGaptamer150610650
MGaptamer	150	19086	5.301666666666667	J16	0.0430563978168587	uM	610	650	3PGA	pOR1OR2-MGapt-deGFP	6	7.5	0	2	15	2	DAJ_MK_MY	0.33	4.8	0	0	0	MGaptamer150610650
MGaptamer	150	19086	5.301666666666667	J17	0.06428138265615525	uM	610	650	3PGA	pOR1OR2-MGapt-deGFP	6	7.5	0	2	15	3	DAJ_MK_MY	0.33	4.8	0	0	0	MGaptamer150610650
MGaptamer	150	19086	5.301666666666667	J18	0.08308065494238934	uM	610	650	3PGA	pOR1OR2-MGapt-deGFP	6	7.5	0	4	15	1	DAJ_MK_MY	0.33	4.8	0	0	0	MGaptamer150610650
MGaptamer	150	19086	5.301666666666667	J19	0.07186173438447543	uM	610	650	3PGA	pOR1OR2-MGapt-deGFP	6	7.5	0	4	15	2	DAJ_MK_MY	0.33	4.8	0	0	0	MGaptamer150610650
MGaptamer	150	19086	5.301666666666667	J20	0.12007277137659186	uM	610	650	3PGA	pOR1OR2-MGapt-deGFP	6	7.5	0	4	15	3	DAJ_MK_MY	0.33	4.8	0	0	0	MGaptamer150610650
MGaptamer	150	19086	5.301666666666667	J21	0.16191631291691935	uM	610	650	3PGA	pOR1OR2-MGapt-deGFP	6	7.5	0	6	15	1	DAJ_MK_MY	0.33	4.8	0	0	0	MGaptamer150610650
MGaptamer	150	19086	5.301666666666667	J22	0.1361431170406307	uM	610	650	3PGA	pOR1OR2-MGapt-deGFP	6	7.5	0	6	15	2	DAJ_MK_MY	0.33	4.8	0	0	0	MGaptamer150610650
MGaptamer	150	19086	5.301666666666667	J23	0.13947847180109157	uM	610	650	3PGA	pOR1OR2-MGapt-deGFP	6	7.5	0	6	15	3	DAJ_MK_MY	0.33	4.8	0	0	0	MGaptamer150610650
MGaptamer	150	19086	5.301666666666667	K2	0.20375985445724681	uM	610	650	3PGA	pOR1OR2-MGapt-deGFP	6	7.5	0	8	15	1	DAJ_MK_MY	0.33	4.8	0	0	0	MGaptamer150610650
MGaptamer	150	19086	5.301666666666667	K3	0.1594906003638569	uM	610	650	3PGA	pOR1OR2-MGapt-deGFP	6	7.5	0	8	15	2	DAJ_MK_MY	0.33	4.8	0	0	0	MGaptamer150610650
MGaptamer	150	19086	5.301666666666667	K4	0.15009096422073984	uM	610	650	3PGA	pOR1OR2-MGapt-deGFP	6	7.5	0	8	15	3	DAJ_MK_MY	0.33	4.8	0	0	0	MGaptamer150610650
MGaptamer	150	19086	5.301666666666667	K5	0.17374166161309884	uM	610	650	3PGA	pOR1OR2-MGapt-deGFP	6	7.5	0	10	15	1	DAJ_MK_MY	0.33	4.8	0	0	0	MGaptamer150610650
MGaptamer	150	19086	5.301666666666667	K6	0.22559126743480898	uM	610	650	3PGA	pOR1OR2-MGapt-deGFP	6	7.5	0	10	15	2	DAJ_MK_MY	0.33	4.8	0	0	0	MGaptamer150610650
MGaptamer	150	19086	5.301666666666667	K7	0.15767131594906003	uM	610	650	3PGA	pOR1OR2-MGapt-deGFP	6	7.5	0	10	15	3	DAJ_MK_MY	0.33	4.8	0	0	0	MGaptamer150610650
MGaptamer	150	19086	5.301666666666667	K8	0.08095815645845968	uM	610	650	3PGA	pOR1OR2-MGapt-deGFP	6	7.5	0	0	20	1	DAJ_MK_MY	0.33	4.8	0	0	0	MGaptamer150610650
MGaptamer	150	19086	5.301666666666667	K9	0.05306246209824136	uM	610	650	3PGA	pOR1OR2-MGapt-deGFP	6	7.5	0	0	20	2	DAJ_MK_MY	0.33	4.8	0	0	0	MGaptamer150610650
MGaptamer	150	19086	5.301666666666667	K10	0.06428138265615525	uM	610	650	3PGA	pOR1OR2-MGapt-deGFP	6	7.5	0	0	20	3	DAJ_MK_MY	0.33	4.8	0	0	0	MGaptamer150610650
MGaptamer	150	19086	5.301666666666667	K11	0.0624620982413584	uM	610	650	3PGA	pOR1OR2-MGapt-deGFP	6	7.5	0	2	20	1	DAJ_MK_MY	0.33	4.8	0	0	0	MGaptamer150610650
MGaptamer	150	19086	5.301666666666667	K12	0.05397210430563978	uM	610	650	3PGA	pOR1OR2-MGapt-deGFP	6	7.5	0	2	20	2	DAJ_MK_MY	0.33	4.8	0	0	0	MGaptamer150610650
MGaptamer	150	19086	5.301666666666667	K13	0.06488781079442087	uM	610	650	3PGA	pOR1OR2-MGapt-deGFP	6	7.5	0	2	20	3	DAJ_MK_MY	0.33	4.8	0	0	0	MGaptamer150610650
MGaptamer	150	19086	5.301666666666667	K14	0.04942389326864767	uM	610	650	3PGA	pOR1OR2-MGapt-deGFP	6	7.5	0	4	20	1	DAJ_MK_MY	0.33	4.8	0	0	0	MGaptamer150610650
MGaptamer	150	19086	5.301666666666667	K15	0.08126137052759248	uM	610	650	3PGA	pOR1OR2-MGapt-deGFP	6	7.5	0	4	20	2	DAJ_MK_MY	0.33	4.8	0	0	0	MGaptamer150610650
MGaptamer	150	19086	5.301666666666667	K16	0.0742874469375379	uM	610	650	3PGA	pOR1OR2-MGapt-deGFP	6	7.5	0	4	20	3	DAJ_MK_MY	0.33	4.8	0	0	0	MGaptamer150610650
MGaptamer	150	19086	5.301666666666667	K17	0.12674348089751364	uM	610	650	3PGA	pOR1OR2-MGapt-deGFP	6	7.5	0	6	20	1	DAJ_MK_MY	0.33	4.8	0	0	0	MGaptamer150610650
MGaptamer	150	19086	5.301666666666667	K18	0.1134020618556701	uM	610	650	3PGA	pOR1OR2-MGapt-deGFP	6	7.5	0	6	20	2	DAJ_MK_MY	0.33	4.8	0	0	0	MGaptamer150610650
MGaptamer	150	19086	5.301666666666667	K19	0.12128562765312309	uM	610	650	3PGA	pOR1OR2-MGapt-deGFP	6	7.5	0	6	20	3	DAJ_MK_MY	0.33	4.8	0	0	0	MGaptamer150610650
MGaptamer	150	19086	5.301666666666667	K20	0.1676773802304427	uM	610	650	3PGA	pOR1OR2-MGapt-deGFP	6	7.5	0	8	20	1	DAJ_MK_MY	0.33	4.8	0	0	0	MGaptamer150610650
MGaptamer	150	19086	5.301666666666667	K21	0.1358399029714979	uM	610	650	3PGA	pOR1OR2-MGapt-deGFP	6	7.5	0	8	20	2	DAJ_MK_MY	0.33	4.8	0	0	0	MGaptamer150610650
MGaptamer	150	19086	5.301666666666667	K22	0.15191024863553668	uM	610	650	3PGA	pOR1OR2-MGapt-deGFP	6	7.5	0	8	20	3	DAJ_MK_MY	0.33	4.8	0	0	0	MGaptamer150610650
MGaptamer	150	19086	5.301666666666667	K23	0.1676773802304427	uM	610	650	3PGA	pOR1OR2-MGapt-deGFP	6	7.5	0	10	20	1	DAJ_MK_MY	0.33	4.8	0	0	0	MGaptamer150610650
MGaptamer	150	19086	5.301666666666667	L2	0.21983020012128565	uM	610	650	3PGA	pOR1OR2-MGapt-deGFP	6	7.5	0	10	20	2	DAJ_MK_MY	0.33	4.8	0	0	0	MGaptamer150610650
MGaptamer	150	19086	5.301666666666667	L3	0.15160703456640387	uM	610	650	3PGA	pOR1OR2-MGapt-deGFP	6	7.5	0	10	20	3	DAJ_MK_MY	0.33	4.8	0	0	0	MGaptamer150610650
MGaptamer	150	19086	5.301666666666667	L4	0.046088538508186776	uM	610	650	3PGA	pOR1OR2-MGapt-deGFP	6	7.5	0	0	30	1	DAJ_MK_MY	0.33	4.8	0	0	0	MGaptamer150610650
MGaptamer	150	19086	5.301666666666667	L5	0.08459672528805337	uM	610	650	3PGA	pOR1OR2-MGapt-deGFP	6	7.5	0	0	30	2	DAJ_MK_MY	0.33	4.8	0	0	0	MGaptamer150610650
MGaptamer	150	19086	5.301666666666667	L6	0.08702243784111582	uM	610	650	3PGA	pOR1OR2-MGapt-deGFP	6	7.5	0	0	30	3	DAJ_MK_MY	0.33	4.8	0	0	0	MGaptamer150610650
MGaptamer	150	19086	5.301666666666667	L7	0.0739842328684051	uM	610	650	3PGA	pOR1OR2-MGapt-deGFP	6	7.5	0	2	30	1	DAJ_MK_MY	0.33	4.8	0	0	0	MGaptamer150610650
MGaptamer	150	19086	5.301666666666667	L8	0.08247422680412371	uM	610	650	3PGA	pOR1OR2-MGapt-deGFP	6	7.5	0	2	30	2	DAJ_MK_MY	0.33	4.8	0	0	0	MGaptamer150610650
MGaptamer	150	19086	5.301666666666667	L9	0.07459066100667071	uM	610	650	3PGA	pOR1OR2-MGapt-deGFP	6	7.5	0	2	30	3	DAJ_MK_MY	0.33	4.8	0	0	0	MGaptamer150610650
MGaptamer	150	19086	5.301666666666667	L10	0.07125530624620982	uM	610	650	3PGA	pOR1OR2-MGapt-deGFP	6	7.5	0	4	30	1	DAJ_MK_MY	0.33	4.8	0	0	0	MGaptamer150610650
MGaptamer	150	19086	5.301666666666667	L11	0.08823529411764705	uM	610	650	3PGA	pOR1OR2-MGapt-deGFP	6	7.5	0	4	30	2	DAJ_MK_MY	0.33	4.8	0	0	0	MGaptamer150610650
MGaptamer	150	19086	5.301666666666667	L12	0.06852637962401456	uM	610	650	3PGA	pOR1OR2-MGapt-deGFP	6	7.5	0	4	30	3	DAJ_MK_MY	0.33	4.8	0	0	0	MGaptamer150610650
MGaptamer	150	19086	5.301666666666667	L13	0.06913280776228017	uM	610	650	3PGA	pOR1OR2-MGapt-deGFP	6	7.5	0	6	30	1	DAJ_MK_MY	0.33	4.8	0	0	0	MGaptamer150610650
MGaptamer	150	19086	5.301666666666667	L14	0.09066100667070952	uM	610	650	3PGA	pOR1OR2-MGapt-deGFP	6	7.5	0	6	30	2	DAJ_MK_MY	0.33	4.8	0	0	0	MGaptamer150610650
MGaptamer	150	19086	5.301666666666667	L15	0.05306246209824136	uM	610	650	3PGA	pOR1OR2-MGapt-deGFP	6	7.5	0	6	30	3	DAJ_MK_MY	0.33	4.8	0	0	0	MGaptamer150610650
MGaptamer	150	19086	5.301666666666667	L16	0.08914493632504548	uM	610	650	3PGA	pOR1OR2-MGapt-deGFP	6	7.5	0	8	30	1	DAJ_MK_MY	0.33	4.8	0	0	0	MGaptamer150610650
MGaptamer	150	19086	5.301666666666667	L17	0.0936931473620376	uM	610	650	3PGA	pOR1OR2-MGapt-deGFP	6	7.5	0	8	30	2	DAJ_MK_MY	0.33	4.8	0	0	0	MGaptamer150610650
MGaptamer	150	19086	5.301666666666667	L18	0.09460278956943602	uM	610	650	3PGA	pOR1OR2-MGapt-deGFP	6	7.5	0	8	30	3	DAJ_MK_MY	0.33	4.8	0	0	0	MGaptamer150610650
MGaptamer	150	19086	5.301666666666667	L19	0.13159490600363857	uM	610	650	3PGA	pOR1OR2-MGapt-deGFP	6	7.5	0	10	30	1	DAJ_MK_MY	0.33	4.8	0	0	0	MGaptamer150610650
MGaptamer	150	19086	5.301666666666667	L20	0.14220739842328683	uM	610	650	3PGA	pOR1OR2-MGapt-deGFP	6	7.5	0	10	30	2	DAJ_MK_MY	0.33	4.8	0	0	0	MGaptamer150610650
MGaptamer	150	19086	5.301666666666667	L21	0.10248635536688902	uM	610	650	3PGA	pOR1OR2-MGapt-deGFP	6	7.5	0	10	30	3	DAJ_MK_MY	0.33	4.8	0	0	0	MGaptamer150610650
MGaptamer	150	19086	5.301666666666667	L22	0.07580351728320193	uM	610	650	3PGA	pOR1OR2-MGapt-deGFP	6	7.5	0	0	45	1	DAJ_MK_MY	0.33	4.8	0	0	0	MGaptamer150610650
MGaptamer	150	19086	5.301666666666667	L23	0.07913887204366282	uM	610	650	3PGA	pOR1OR2-MGapt-deGFP	6	7.5	0	0	45	2	DAJ_MK_MY	0.33	4.8	0	0	0	MGaptamer150610650
MGaptamer	150	19086	5.301666666666667	M2	0.06519102486355367	uM	610	650	3PGA	pOR1OR2-MGapt-deGFP	6	7.5	0	0	45	3	DAJ_MK_MY	0.33	4.8	0	0	0	MGaptamer150610650
MGaptamer	150	19086	5.301666666666667	M3	0.0782292298362644	uM	610	650	3PGA	pOR1OR2-MGapt-deGFP	6	7.5	0	2	45	1	DAJ_MK_MY	0.33	4.8	0	0	0	MGaptamer150610650
MGaptamer	150	19086	5.301666666666667	M4	0.05124317768344451	uM	610	650	3PGA	pOR1OR2-MGapt-deGFP	6	7.5	0	2	45	2	DAJ_MK_MY	0.33	4.8	0	0	0	MGaptamer150610650
MGaptamer	150	19086	5.301666666666667	M5	0.06124924196482717	uM	610	650	3PGA	pOR1OR2-MGapt-deGFP	6	7.5	0	2	45	3	DAJ_MK_MY	0.33	4.8	0	0	0	MGaptamer150610650
MGaptamer	150	19086	5.301666666666667	M6	0.05275924802910855	uM	610	650	3PGA	pOR1OR2-MGapt-deGFP	6	7.5	0	4	45	1	DAJ_MK_MY	0.33	4.8	0	0	0	MGaptamer150610650
MGaptamer	150	19086	5.301666666666667	M7	0.06003638568829593	uM	610	650	3PGA	pOR1OR2-MGapt-deGFP	6	7.5	0	4	45	2	DAJ_MK_MY	0.33	4.8	0	0	0	MGaptamer150610650
MGaptamer	150	19086	5.301666666666667	M8	0.06943602183141298	uM	610	650	3PGA	pOR1OR2-MGapt-deGFP	6	7.5	0	4	45	3	DAJ_MK_MY	0.33	4.8	0	0	0	MGaptamer150610650
MGaptamer	150	19086	5.301666666666667	M9	0.05912674348089751	uM	610	650	3PGA	pOR1OR2-MGapt-deGFP	6	7.5	0	6	45	1	DAJ_MK_MY	0.33	4.8	0	0	0	MGaptamer150610650
MGaptamer	150	19086	5.301666666666667	M10	0.0779260157671316	uM	610	650	3PGA	pOR1OR2-MGapt-deGFP	6	7.5	0	6	45	2	DAJ_MK_MY	0.33	4.8	0	0	0	MGaptamer150610650
MGaptamer	150	19086	5.301666666666667	M11	0.0661006670709521	uM	610	650	3PGA	pOR1OR2-MGapt-deGFP	6	7.5	0	6	45	3	DAJ_MK_MY	0.33	4.8	0	0	0	MGaptamer150610650
MGaptamer	150	19086	5.301666666666667	M12	0.06155245603395998	uM	610	650	3PGA	pOR1OR2-MGapt-deGFP	6	7.5	0	8	45	1	DAJ_MK_MY	0.33	4.8	0	0	0	MGaptamer150610650
MGaptamer	150	19086	5.301666666666667	M13	0.059733171619163125	uM	610	650	3PGA	pOR1OR2-MGapt-deGFP	6	7.5	0	8	45	2	DAJ_MK_MY	0.33	4.8	0	0	0	MGaptamer150610650
MGaptamer	150	19086	5.301666666666667	M14	0.04639175257731959	uM	610	650	3PGA	pOR1OR2-MGapt-deGFP	6	7.5	0	8	45	3	DAJ_MK_MY	0.33	4.8	0	0	0	MGaptamer150610650
MGaptamer	150	19086	5.301666666666667	M15	0.0897513644633111	uM	610	650	3PGA	pOR1OR2-MGapt-deGFP	6	7.5	0	10	45	1	DAJ_MK_MY	0.33	4.8	0	0	0	MGaptamer150610650
MGaptamer	150	19086	5.301666666666667	M16	0.058823529411764705	uM	610	650	3PGA	pOR1OR2-MGapt-deGFP	6	7.5	0	10	45	2	DAJ_MK_MY	0.33	4.8	0	0	0	MGaptamer150610650
MGaptamer	150	19086	5.301666666666667	M17	0.07974530018192845	uM	610	650	3PGA	pOR1OR2-MGapt-deGFP	6	7.5	0	10	45	3	DAJ_MK_MY	0.33	4.8	0	0	0	MGaptamer150610650
MGaptamer	150	19266	5.351666666666667	H2	0.08277744087325652	uM	610	650	3PGA	pOR1OR2-MGapt-deGFP	6	7.5	0	0	0	1	DAJ_MK_MY	0.33	4.8	0	0	0	MGaptamer150610650
MGaptamer	150	19266	5.351666666666667	H3	0.06701030927835051	uM	610	650	3PGA	pOR1OR2-MGapt-deGFP	6	7.5	0	0	0	2	DAJ_MK_MY	0.33	4.8	0	0	0	MGaptamer150610650
MGaptamer	150	19266	5.351666666666667	H4	0.07155852031534263	uM	610	650	3PGA	pOR1OR2-MGapt-deGFP	6	7.5	0	0	0	3	DAJ_MK_MY	0.33	4.8	0	0	0	MGaptamer150610650
MGaptamer	150	19266	5.351666666666667	H5	0.14281382656155245	uM	610	650	3PGA	pOR1OR2-MGapt-deGFP	6	7.5	0	2	0	1	DAJ_MK_MY	0.33	4.8	0	0	0	MGaptamer150610650
MGaptamer	150	19266	5.351666666666667	H6	0.13826561552456035	uM	610	650	3PGA	pOR1OR2-MGapt-deGFP	6	7.5	0	2	0	2	DAJ_MK_MY	0.33	4.8	0	0	0	MGaptamer150610650
MGaptamer	150	19266	5.351666666666667	H7	0.15160703456640387	uM	610	650	3PGA	pOR1OR2-MGapt-deGFP	6	7.5	0	2	0	3	DAJ_MK_MY	0.33	4.8	0	0	0	MGaptamer150610650
MGaptamer	150	19266	5.351666666666667	H8	0.2261976955730746	uM	610	650	3PGA	pOR1OR2-MGapt-deGFP	6	7.5	0	4	0	1	DAJ_MK_MY	0.33	4.8	0	0	0	MGaptamer150610650
MGaptamer	150	19266	5.351666666666667	H9	0.1949666464523954	uM	610	650	3PGA	pOR1OR2-MGapt-deGFP	6	7.5	0	4	0	2	DAJ_MK_MY	0.33	4.8	0	0	0	MGaptamer150610650
MGaptamer	150	19266	5.351666666666667	H10	0.20770163735597333	uM	610	650	3PGA	pOR1OR2-MGapt-deGFP	6	7.5	0	4	0	3	DAJ_MK_MY	0.33	4.8	0	0	0	MGaptamer150610650
MGaptamer	150	19266	5.351666666666667	H11	0.21892055791388723	uM	610	650	3PGA	pOR1OR2-MGapt-deGFP	6	7.5	0	6	0	1	DAJ_MK_MY	0.33	4.8	0	0	0	MGaptamer150610650
MGaptamer	150	19266	5.351666666666667	H12	0.24044875682231653	uM	610	650	3PGA	pOR1OR2-MGapt-deGFP	6	7.5	0	6	0	2	DAJ_MK_MY	0.33	4.8	0	0	0	MGaptamer150610650
MGaptamer	150	19266	5.351666666666667	H13	0.20103092783505155	uM	610	650	3PGA	pOR1OR2-MGapt-deGFP	6	7.5	0	6	0	3	DAJ_MK_MY	0.33	4.8	0	0	0	MGaptamer150610650
MGaptamer	150	19266	5.351666666666667	H14	0.21619163129169192	uM	610	650	3PGA	pOR1OR2-MGapt-deGFP	6	7.5	0	8	0	1	DAJ_MK_MY	0.33	4.8	0	0	0	MGaptamer150610650
MGaptamer	150	19266	5.351666666666667	H15	0.19617950272892662	uM	610	650	3PGA	pOR1OR2-MGapt-deGFP	6	7.5	0	8	0	2	DAJ_MK_MY	0.33	4.8	0	0	0	MGaptamer150610650
MGaptamer	150	19266	5.351666666666667	H16	0.20375985445724681	uM	610	650	3PGA	pOR1OR2-MGapt-deGFP	6	7.5	0	8	0	3	DAJ_MK_MY	0.33	4.8	0	0	0	MGaptamer150610650
MGaptamer	150	19266	5.351666666666667	H17	0.21194663432383262	uM	610	650	3PGA	pOR1OR2-MGapt-deGFP	6	7.5	0	10	0	1	DAJ_MK_MY	0.33	4.8	0	0	0	MGaptamer150610650
MGaptamer	150	19266	5.351666666666667	H18	0.20800485142510614	uM	610	650	3PGA	pOR1OR2-MGapt-deGFP	6	7.5	0	10	0	2	DAJ_MK_MY	0.33	4.8	0	0	0	MGaptamer150610650
MGaptamer	150	19266	5.351666666666667	H19	0.2310491206791995	uM	610	650	3PGA	pOR1OR2-MGapt-deGFP	6	7.5	0	10	0	3	DAJ_MK_MY	0.33	4.8	0	0	0	MGaptamer150610650
MGaptamer	150	19266	5.351666666666667	H20	0.0739842328684051	uM	610	650	3PGA	pOR1OR2-MGapt-deGFP	6	7.5	0	0	5	1	DAJ_MK_MY	0.33	4.8	0	0	0	MGaptamer150610650
MGaptamer	150	19266	5.351666666666667	H21	0.06003638568829593	uM	610	650	3PGA	pOR1OR2-MGapt-deGFP	6	7.5	0	0	5	2	DAJ_MK_MY	0.33	4.8	0	0	0	MGaptamer150610650
MGaptamer	150	19266	5.351666666666667	H22	0.06519102486355367	uM	610	650	3PGA	pOR1OR2-MGapt-deGFP	6	7.5	0	0	5	3	DAJ_MK_MY	0.33	4.8	0	0	0	MGaptamer150610650
MGaptamer	150	19266	5.351666666666667	H23	0.10309278350515463	uM	610	650	3PGA	pOR1OR2-MGapt-deGFP	6	7.5	0	2	5	1	DAJ_MK_MY	0.33	4.8	0	0	0	MGaptamer150610650
MGaptamer	150	19266	5.351666666666667	I2	0.0897513644633111	uM	610	650	3PGA	pOR1OR2-MGapt-deGFP	6	7.5	0	2	5	2	DAJ_MK_MY	0.33	4.8	0	0	0	MGaptamer150610650
MGaptamer	150	19266	5.351666666666667	I3	0.10946027895694362	uM	610	650	3PGA	pOR1OR2-MGapt-deGFP	6	7.5	0	2	5	3	DAJ_MK_MY	0.33	4.8	0	0	0	MGaptamer150610650
MGaptamer	150	19266	5.351666666666667	I4	0.18162522741055184	uM	610	650	3PGA	pOR1OR2-MGapt-deGFP	6	7.5	0	4	5	1	DAJ_MK_MY	0.33	4.8	0	0	0	MGaptamer150610650
MGaptamer	150	19266	5.351666666666667	I5	0.2028502122498484	uM	610	650	3PGA	pOR1OR2-MGapt-deGFP	6	7.5	0	4	5	2	DAJ_MK_MY	0.33	4.8	0	0	0	MGaptamer150610650
MGaptamer	150	19266	5.351666666666667	I6	0.14766525166767738	uM	610	650	3PGA	pOR1OR2-MGapt-deGFP	6	7.5	0	4	5	3	DAJ_MK_MY	0.33	4.8	0	0	0	MGaptamer150610650
MGaptamer	150	19266	5.351666666666667	I7	0.18192844147968465	uM	610	650	3PGA	pOR1OR2-MGapt-deGFP	6	7.5	0	6	5	1	DAJ_MK_MY	0.33	4.8	0	0	0	MGaptamer150610650
MGaptamer	150	19266	5.351666666666667	I8	0.1409945421467556	uM	610	650	3PGA	pOR1OR2-MGapt-deGFP	6	7.5	0	6	5	2	DAJ_MK_MY	0.33	4.8	0	0	0	MGaptamer150610650
MGaptamer	150	19266	5.351666666666667	I9	0.1837477258944815	uM	610	650	3PGA	pOR1OR2-MGapt-deGFP	6	7.5	0	6	5	3	DAJ_MK_MY	0.33	4.8	0	0	0	MGaptamer150610650
MGaptamer	150	19266	5.351666666666667	I10	0.21164342025469982	uM	610	650	3PGA	pOR1OR2-MGapt-deGFP	6	7.5	0	8	5	1	DAJ_MK_MY	0.33	4.8	0	0	0	MGaptamer150610650
MGaptamer	150	19266	5.351666666666667	I11	0.17859308671922378	uM	610	650	3PGA	pOR1OR2-MGapt-deGFP	6	7.5	0	8	5	2	DAJ_MK_MY	0.33	4.8	0	0	0	MGaptamer150610650
MGaptamer	150	19266	5.351666666666667	I12	0.18981200727713765	uM	610	650	3PGA	pOR1OR2-MGapt-deGFP	6	7.5	0	8	5	3	DAJ_MK_MY	0.33	4.8	0	0	0	MGaptamer150610650
MGaptamer	150	19266	5.351666666666667	I13	0.19739235900545787	uM	610	650	3PGA	pOR1OR2-MGapt-deGFP	6	7.5	0	10	5	1	DAJ_MK_MY	0.33	4.8	0	0	0	MGaptamer150610650
MGaptamer	150	19266	5.351666666666667	I14	0.2107337780473014	uM	610	650	3PGA	pOR1OR2-MGapt-deGFP	6	7.5	0	10	5	2	DAJ_MK_MY	0.33	4.8	0	0	0	MGaptamer150610650
MGaptamer	150	19266	5.351666666666667	I15	0.20982413583990298	uM	610	650	3PGA	pOR1OR2-MGapt-deGFP	6	7.5	0	10	5	3	DAJ_MK_MY	0.33	4.8	0	0	0	MGaptamer150610650
MGaptamer	150	19266	5.351666666666667	I16	0.0391146149181322	uM	610	650	3PGA	pOR1OR2-MGapt-deGFP	6	7.5	0	0	10	1	DAJ_MK_MY	0.33	4.8	0	0	0	MGaptamer150610650
MGaptamer	150	19266	5.351666666666667	I17	0.07246816252274105	uM	610	650	3PGA	pOR1OR2-MGapt-deGFP	6	7.5	0	0	10	2	DAJ_MK_MY	0.33	4.8	0	0	0	MGaptamer150610650
MGaptamer	150	19266	5.351666666666667	I18	0.05306246209824136	uM	610	650	3PGA	pOR1OR2-MGapt-deGFP	6	7.5	0	0	10	3	DAJ_MK_MY	0.33	4.8	0	0	0	MGaptamer150610650
MGaptamer	150	19266	5.351666666666667	I19	0.05397210430563978	uM	610	650	3PGA	pOR1OR2-MGapt-deGFP	6	7.5	0	2	10	1	DAJ_MK_MY	0.33	4.8	0	0	0	MGaptamer150610650
MGaptamer	150	19266	5.351666666666667	I20	0.10733778047301394	uM	610	650	3PGA	pOR1OR2-MGapt-deGFP	6	7.5	0	2	10	2	DAJ_MK_MY	0.33	4.8	0	0	0	MGaptamer150610650
MGaptamer	150	19266	5.351666666666667	I21	0.06155245603395998	uM	610	650	3PGA	pOR1OR2-MGapt-deGFP	6	7.5	0	2	10	3	DAJ_MK_MY	0.33	4.8	0	0	0	MGaptamer150610650
MGaptamer	150	19266	5.351666666666667	I22	0.1255306246209824	uM	610	650	3PGA	pOR1OR2-MGapt-deGFP	6	7.5	0	4	10	1	DAJ_MK_MY	0.33	4.8	0	0	0	MGaptamer150610650
MGaptamer	150	19266	5.351666666666667	I23	0.11613098847786538	uM	610	650	3PGA	pOR1OR2-MGapt-deGFP	6	7.5	0	4	10	2	DAJ_MK_MY	0.33	4.8	0	0	0	MGaptamer150610650
MGaptamer	150	19266	5.351666666666667	J2	0.1713159490600364	uM	610	650	3PGA	pOR1OR2-MGapt-deGFP	6	7.5	0	4	10	3	DAJ_MK_MY	0.33	4.8	0	0	0	MGaptamer150610650
MGaptamer	150	19266	5.351666666666667	J3	0.1761673741661613	uM	610	650	3PGA	pOR1OR2-MGapt-deGFP	6	7.5	0	6	10	1	DAJ_MK_MY	0.33	4.8	0	0	0	MGaptamer150610650
MGaptamer	150	19266	5.351666666666667	J4	0.19466343238326259	uM	610	650	3PGA	pOR1OR2-MGapt-deGFP	6	7.5	0	6	10	2	DAJ_MK_MY	0.33	4.8	0	0	0	MGaptamer150610650
MGaptamer	150	19266	5.351666666666667	J5	0.1879927228623408	uM	610	650	3PGA	pOR1OR2-MGapt-deGFP	6	7.5	0	6	10	3	DAJ_MK_MY	0.33	4.8	0	0	0	MGaptamer150610650
MGaptamer	150	19266	5.351666666666667	J6	0.2107337780473014	uM	610	650	3PGA	pOR1OR2-MGapt-deGFP	6	7.5	0	8	10	1	DAJ_MK_MY	0.33	4.8	0	0	0	MGaptamer150610650
MGaptamer	150	19266	5.351666666666667	J7	0.195573074590661	uM	610	650	3PGA	pOR1OR2-MGapt-deGFP	6	7.5	0	8	10	2	DAJ_MK_MY	0.33	4.8	0	0	0	MGaptamer150610650
MGaptamer	150	19266	5.351666666666667	J8	0.20739842328684052	uM	610	650	3PGA	pOR1OR2-MGapt-deGFP	6	7.5	0	8	10	3	DAJ_MK_MY	0.33	4.8	0	0	0	MGaptamer150610650
MGaptamer	150	19266	5.351666666666667	J9	0.1528198908429351	uM	610	650	3PGA	pOR1OR2-MGapt-deGFP	6	7.5	0	10	10	1	DAJ_MK_MY	0.33	4.8	0	0	0	MGaptamer150610650
MGaptamer	150	19266	5.351666666666667	J10	0.18192844147968465	uM	610	650	3PGA	pOR1OR2-MGapt-deGFP	6	7.5	0	10	10	2	DAJ_MK_MY	0.33	4.8	0	0	0	MGaptamer150610650
MGaptamer	150	19266	5.351666666666667	J11	0.1485748938750758	uM	610	650	3PGA	pOR1OR2-MGapt-deGFP	6	7.5	0	10	10	3	DAJ_MK_MY	0.33	4.8	0	0	0	MGaptamer150610650
MGaptamer	150	19266	5.351666666666667	J12	0.06913280776228017	uM	610	650	3PGA	pOR1OR2-MGapt-deGFP	6	7.5	0	0	15	1	DAJ_MK_MY	0.33	4.8	0	0	0	MGaptamer150610650
MGaptamer	150	19266	5.351666666666667	J13	0.06428138265615525	uM	610	650	3PGA	pOR1OR2-MGapt-deGFP	6	7.5	0	0	15	2	DAJ_MK_MY	0.33	4.8	0	0	0	MGaptamer150610650
MGaptamer	150	19266	5.351666666666667	J14	0.05033353547604609	uM	610	650	3PGA	pOR1OR2-MGapt-deGFP	6	7.5	0	0	15	3	DAJ_MK_MY	0.33	4.8	0	0	0	MGaptamer150610650
MGaptamer	150	19266	5.351666666666667	J15	0.05124317768344451	uM	610	650	3PGA	pOR1OR2-MGapt-deGFP	6	7.5	0	2	15	1	DAJ_MK_MY	0.33	4.8	0	0	0	MGaptamer150610650
MGaptamer	150	19266	5.351666666666667	J16	0.06215888417222559	uM	610	650	3PGA	pOR1OR2-MGapt-deGFP	6	7.5	0	2	15	2	DAJ_MK_MY	0.33	4.8	0	0	0	MGaptamer150610650
MGaptamer	150	19266	5.351666666666667	J17	0.06458459672528806	uM	610	650	3PGA	pOR1OR2-MGapt-deGFP	6	7.5	0	2	15	3	DAJ_MK_MY	0.33	4.8	0	0	0	MGaptamer150610650
MGaptamer	150	19266	5.351666666666667	J18	0.10309278350515463	uM	610	650	3PGA	pOR1OR2-MGapt-deGFP	6	7.5	0	4	15	1	DAJ_MK_MY	0.33	4.8	0	0	0	MGaptamer150610650
MGaptamer	150	19266	5.351666666666667	J19	0.09520921770770163	uM	610	650	3PGA	pOR1OR2-MGapt-deGFP	6	7.5	0	4	15	2	DAJ_MK_MY	0.33	4.8	0	0	0	MGaptamer150610650
MGaptamer	150	19266	5.351666666666667	J20	0.10036385688295937	uM	610	650	3PGA	pOR1OR2-MGapt-deGFP	6	7.5	0	4	15	3	DAJ_MK_MY	0.33	4.8	0	0	0	MGaptamer150610650
MGaptamer	150	19266	5.351666666666667	J21	0.14584596725288052	uM	610	650	3PGA	pOR1OR2-MGapt-deGFP	6	7.5	0	6	15	1	DAJ_MK_MY	0.33	4.8	0	0	0	MGaptamer150610650
MGaptamer	150	19266	5.351666666666667	J22	0.13796240145542754	uM	610	650	3PGA	pOR1OR2-MGapt-deGFP	6	7.5	0	6	15	2	DAJ_MK_MY	0.33	4.8	0	0	0	MGaptamer150610650
MGaptamer	150	19266	5.351666666666667	J23	0.11552456033959975	uM	610	650	3PGA	pOR1OR2-MGapt-deGFP	6	7.5	0	6	15	3	DAJ_MK_MY	0.33	4.8	0	0	0	MGaptamer150610650
MGaptamer	150	19266	5.351666666666667	K2	0.15069739235900545	uM	610	650	3PGA	pOR1OR2-MGapt-deGFP	6	7.5	0	8	15	1	DAJ_MK_MY	0.33	4.8	0	0	0	MGaptamer150610650
MGaptamer	150	19266	5.351666666666667	K3	0.18829593693147362	uM	610	650	3PGA	pOR1OR2-MGapt-deGFP	6	7.5	0	8	15	2	DAJ_MK_MY	0.33	4.8	0	0	0	MGaptamer150610650
MGaptamer	150	19266	5.351666666666667	K4	0.16343238326258339	uM	610	650	3PGA	pOR1OR2-MGapt-deGFP	6	7.5	0	8	15	3	DAJ_MK_MY	0.33	4.8	0	0	0	MGaptamer150610650
MGaptamer	150	19266	5.351666666666667	K5	0.1358399029714979	uM	610	650	3PGA	pOR1OR2-MGapt-deGFP	6	7.5	0	10	15	1	DAJ_MK_MY	0.33	4.8	0	0	0	MGaptamer150610650
MGaptamer	150	19266	5.351666666666667	K6	0.1597938144329897	uM	610	650	3PGA	pOR1OR2-MGapt-deGFP	6	7.5	0	10	15	2	DAJ_MK_MY	0.33	4.8	0	0	0	MGaptamer150610650
MGaptamer	150	19266	5.351666666666667	K7	0.13917525773195877	uM	610	650	3PGA	pOR1OR2-MGapt-deGFP	6	7.5	0	10	15	3	DAJ_MK_MY	0.33	4.8	0	0	0	MGaptamer150610650
MGaptamer	150	19266	5.351666666666667	K8	0.06033959975742874	uM	610	650	3PGA	pOR1OR2-MGapt-deGFP	6	7.5	0	0	20	1	DAJ_MK_MY	0.33	4.8	0	0	0	MGaptamer150610650
MGaptamer	150	19266	5.351666666666667	K9	0.06033959975742874	uM	610	650	3PGA	pOR1OR2-MGapt-deGFP	6	7.5	0	0	20	2	DAJ_MK_MY	0.33	4.8	0	0	0	MGaptamer150610650
MGaptamer	150	19266	5.351666666666667	K10	0.07671315949060037	uM	610	650	3PGA	pOR1OR2-MGapt-deGFP	6	7.5	0	0	20	3	DAJ_MK_MY	0.33	4.8	0	0	0	MGaptamer150610650
MGaptamer	150	19266	5.351666666666667	K11	0.07883565797453002	uM	610	650	3PGA	pOR1OR2-MGapt-deGFP	6	7.5	0	2	20	1	DAJ_MK_MY	0.33	4.8	0	0	0	MGaptamer150610650
MGaptamer	150	19266	5.351666666666667	K12	0.07307459066100666	uM	610	650	3PGA	pOR1OR2-MGapt-deGFP	6	7.5	0	2	20	2	DAJ_MK_MY	0.33	4.8	0	0	0	MGaptamer150610650
MGaptamer	150	19266	5.351666666666667	K13	0.06428138265615525	uM	610	650	3PGA	pOR1OR2-MGapt-deGFP	6	7.5	0	2	20	3	DAJ_MK_MY	0.33	4.8	0	0	0	MGaptamer150610650
MGaptamer	150	19266	5.351666666666667	K14	0.08338386901152214	uM	610	650	3PGA	pOR1OR2-MGapt-deGFP	6	7.5	0	4	20	1	DAJ_MK_MY	0.33	4.8	0	0	0	MGaptamer150610650
MGaptamer	150	19266	5.351666666666667	K15	0.07246816252274105	uM	610	650	3PGA	pOR1OR2-MGapt-deGFP	6	7.5	0	4	20	2	DAJ_MK_MY	0.33	4.8	0	0	0	MGaptamer150610650
MGaptamer	150	19266	5.351666666666667	K16	0.08702243784111582	uM	610	650	3PGA	pOR1OR2-MGapt-deGFP	6	7.5	0	4	20	3	DAJ_MK_MY	0.33	4.8	0	0	0	MGaptamer150610650
MGaptamer	150	19266	5.351666666666667	K17	0.07610673135233474	uM	610	650	3PGA	pOR1OR2-MGapt-deGFP	6	7.5	0	6	20	1	DAJ_MK_MY	0.33	4.8	0	0	0	MGaptamer150610650
MGaptamer	150	19266	5.351666666666667	K18	0.13765918738629473	uM	610	650	3PGA	pOR1OR2-MGapt-deGFP	6	7.5	0	6	20	2	DAJ_MK_MY	0.33	4.8	0	0	0	MGaptamer150610650
MGaptamer	150	19266	5.351666666666667	K19	0.1328077622801698	uM	610	650	3PGA	pOR1OR2-MGapt-deGFP	6	7.5	0	6	20	3	DAJ_MK_MY	0.33	4.8	0	0	0	MGaptamer150610650
MGaptamer	150	19266	5.351666666666667	K20	0.148271679805943	uM	610	650	3PGA	pOR1OR2-MGapt-deGFP	6	7.5	0	8	20	1	DAJ_MK_MY	0.33	4.8	0	0	0	MGaptamer150610650
MGaptamer	150	19266	5.351666666666667	K21	0.12795633717404487	uM	610	650	3PGA	pOR1OR2-MGapt-deGFP	6	7.5	0	8	20	2	DAJ_MK_MY	0.33	4.8	0	0	0	MGaptamer150610650
MGaptamer	150	19266	5.351666666666667	K22	0.18071558520315342	uM	610	650	3PGA	pOR1OR2-MGapt-deGFP	6	7.5	0	8	20	3	DAJ_MK_MY	0.33	4.8	0	0	0	MGaptamer150610650
MGaptamer	150	19266	5.351666666666667	K23	0.13189812007277138	uM	610	650	3PGA	pOR1OR2-MGapt-deGFP	6	7.5	0	10	20	1	DAJ_MK_MY	0.33	4.8	0	0	0	MGaptamer150610650
MGaptamer	150	19266	5.351666666666667	L2	0.15827774408732564	uM	610	650	3PGA	pOR1OR2-MGapt-deGFP	6	7.5	0	10	20	2	DAJ_MK_MY	0.33	4.8	0	0	0	MGaptamer150610650
MGaptamer	150	19266	5.351666666666667	L3	0.164038811400849	uM	610	650	3PGA	pOR1OR2-MGapt-deGFP	6	7.5	0	10	20	3	DAJ_MK_MY	0.33	4.8	0	0	0	MGaptamer150610650
MGaptamer	150	19266	5.351666666666667	L4	0.07731958762886598	uM	610	650	3PGA	pOR1OR2-MGapt-deGFP	6	7.5	0	0	30	1	DAJ_MK_MY	0.33	4.8	0	0	0	MGaptamer150610650
MGaptamer	150	19266	5.351666666666667	L5	0.08489993935718618	uM	610	650	3PGA	pOR1OR2-MGapt-deGFP	6	7.5	0	0	30	2	DAJ_MK_MY	0.33	4.8	0	0	0	MGaptamer150610650
MGaptamer	150	19266	5.351666666666667	L6	0.06882959369314737	uM	610	650	3PGA	pOR1OR2-MGapt-deGFP	6	7.5	0	0	30	3	DAJ_MK_MY	0.33	4.8	0	0	0	MGaptamer150610650
MGaptamer	150	19266	5.351666666666667	L7	0.06579745300181929	uM	610	650	3PGA	pOR1OR2-MGapt-deGFP	6	7.5	0	2	30	1	DAJ_MK_MY	0.33	4.8	0	0	0	MGaptamer150610650
MGaptamer	150	19266	5.351666666666667	L8	0.03850818677986659	uM	610	650	3PGA	pOR1OR2-MGapt-deGFP	6	7.5	0	2	30	2	DAJ_MK_MY	0.33	4.8	0	0	0	MGaptamer150610650
MGaptamer	150	19266	5.351666666666667	L9	0.07580351728320193	uM	610	650	3PGA	pOR1OR2-MGapt-deGFP	6	7.5	0	2	30	3	DAJ_MK_MY	0.33	4.8	0	0	0	MGaptamer150610650
MGaptamer	150	19266	5.351666666666667	L10	0.06791995148574895	uM	610	650	3PGA	pOR1OR2-MGapt-deGFP	6	7.5	0	4	30	1	DAJ_MK_MY	0.33	4.8	0	0	0	MGaptamer150610650
MGaptamer	150	19266	5.351666666666667	L11	0.0661006670709521	uM	610	650	3PGA	pOR1OR2-MGapt-deGFP	6	7.5	0	4	30	2	DAJ_MK_MY	0.33	4.8	0	0	0	MGaptamer150610650
MGaptamer	150	19266	5.351666666666667	L12	0.08277744087325652	uM	610	650	3PGA	pOR1OR2-MGapt-deGFP	6	7.5	0	4	30	3	DAJ_MK_MY	0.33	4.8	0	0	0	MGaptamer150610650
MGaptamer	150	19266	5.351666666666667	L13	0.07731958762886598	uM	610	650	3PGA	pOR1OR2-MGapt-deGFP	6	7.5	0	6	30	1	DAJ_MK_MY	0.33	4.8	0	0	0	MGaptamer150610650
MGaptamer	150	19266	5.351666666666667	L14	0.059733171619163125	uM	610	650	3PGA	pOR1OR2-MGapt-deGFP	6	7.5	0	6	30	2	DAJ_MK_MY	0.33	4.8	0	0	0	MGaptamer150610650
MGaptamer	150	19266	5.351666666666667	L15	0.07277137659187385	uM	610	650	3PGA	pOR1OR2-MGapt-deGFP	6	7.5	0	6	30	3	DAJ_MK_MY	0.33	4.8	0	0	0	MGaptamer150610650
MGaptamer	150	19266	5.351666666666667	L16	0.08823529411764705	uM	610	650	3PGA	pOR1OR2-MGapt-deGFP	6	7.5	0	8	30	1	DAJ_MK_MY	0.33	4.8	0	0	0	MGaptamer150610650
MGaptamer	150	19266	5.351666666666667	L17	0.07489387507580351	uM	610	650	3PGA	pOR1OR2-MGapt-deGFP	6	7.5	0	8	30	2	DAJ_MK_MY	0.33	4.8	0	0	0	MGaptamer150610650
MGaptamer	150	19266	5.351666666666667	L18	0.12371134020618557	uM	610	650	3PGA	pOR1OR2-MGapt-deGFP	6	7.5	0	8	30	3	DAJ_MK_MY	0.33	4.8	0	0	0	MGaptamer150610650
MGaptamer	150	19266	5.351666666666667	L19	0.1446331109763493	uM	610	650	3PGA	pOR1OR2-MGapt-deGFP	6	7.5	0	10	30	1	DAJ_MK_MY	0.33	4.8	0	0	0	MGaptamer150610650
MGaptamer	150	19266	5.351666666666667	L20	0.17525773195876287	uM	610	650	3PGA	pOR1OR2-MGapt-deGFP	6	7.5	0	10	30	2	DAJ_MK_MY	0.33	4.8	0	0	0	MGaptamer150610650
MGaptamer	150	19266	5.351666666666667	L21	0.13978168587022438	uM	610	650	3PGA	pOR1OR2-MGapt-deGFP	6	7.5	0	10	30	3	DAJ_MK_MY	0.33	4.8	0	0	0	MGaptamer150610650
MGaptamer	150	19266	5.351666666666667	L22	0.10915706488781078	uM	610	650	3PGA	pOR1OR2-MGapt-deGFP	6	7.5	0	0	45	1	DAJ_MK_MY	0.33	4.8	0	0	0	MGaptamer150610650
MGaptamer	150	19266	5.351666666666667	L23	0.09338993329290479	uM	610	650	3PGA	pOR1OR2-MGapt-deGFP	6	7.5	0	0	45	2	DAJ_MK_MY	0.33	4.8	0	0	0	MGaptamer150610650
MGaptamer	150	19266	5.351666666666667	M2	0.055488174651303825	uM	610	650	3PGA	pOR1OR2-MGapt-deGFP	6	7.5	0	0	45	3	DAJ_MK_MY	0.33	4.8	0	0	0	MGaptamer150610650
MGaptamer	150	19266	5.351666666666667	M3	0.07640994542146755	uM	610	650	3PGA	pOR1OR2-MGapt-deGFP	6	7.5	0	2	45	1	DAJ_MK_MY	0.33	4.8	0	0	0	MGaptamer150610650
MGaptamer	150	19266	5.351666666666667	M4	0.07277137659187385	uM	610	650	3PGA	pOR1OR2-MGapt-deGFP	6	7.5	0	2	45	2	DAJ_MK_MY	0.33	4.8	0	0	0	MGaptamer150610650
MGaptamer	150	19266	5.351666666666667	M5	0.06458459672528806	uM	610	650	3PGA	pOR1OR2-MGapt-deGFP	6	7.5	0	2	45	3	DAJ_MK_MY	0.33	4.8	0	0	0	MGaptamer150610650
MGaptamer	150	19266	5.351666666666667	M6	0.0469981807155852	uM	610	650	3PGA	pOR1OR2-MGapt-deGFP	6	7.5	0	4	45	1	DAJ_MK_MY	0.33	4.8	0	0	0	MGaptamer150610650
MGaptamer	150	19266	5.351666666666667	M7	0.060642813826561545	uM	610	650	3PGA	pOR1OR2-MGapt-deGFP	6	7.5	0	4	45	2	DAJ_MK_MY	0.33	4.8	0	0	0	MGaptamer150610650
MGaptamer	150	19266	5.351666666666667	M8	0.05488174651303821	uM	610	650	3PGA	pOR1OR2-MGapt-deGFP	6	7.5	0	4	45	3	DAJ_MK_MY	0.33	4.8	0	0	0	MGaptamer150610650
MGaptamer	150	19266	5.351666666666667	M9	0.08793208004851424	uM	610	650	3PGA	pOR1OR2-MGapt-deGFP	6	7.5	0	6	45	1	DAJ_MK_MY	0.33	4.8	0	0	0	MGaptamer150610650
MGaptamer	150	19266	5.351666666666667	M10	0.05488174651303821	uM	610	650	3PGA	pOR1OR2-MGapt-deGFP	6	7.5	0	6	45	2	DAJ_MK_MY	0.33	4.8	0	0	0	MGaptamer150610650
MGaptamer	150	19266	5.351666666666667	M11	0.06852637962401456	uM	610	650	3PGA	pOR1OR2-MGapt-deGFP	6	7.5	0	6	45	3	DAJ_MK_MY	0.33	4.8	0	0	0	MGaptamer150610650
MGaptamer	150	19266	5.351666666666667	M12	0.06367495451788963	uM	610	650	3PGA	pOR1OR2-MGapt-deGFP	6	7.5	0	8	45	1	DAJ_MK_MY	0.33	4.8	0	0	0	MGaptamer150610650
MGaptamer	150	19266	5.351666666666667	M13	0.05397210430563978	uM	610	650	3PGA	pOR1OR2-MGapt-deGFP	6	7.5	0	8	45	2	DAJ_MK_MY	0.33	4.8	0	0	0	MGaptamer150610650
MGaptamer	150	19266	5.351666666666667	M14	0.046694966646452396	uM	610	650	3PGA	pOR1OR2-MGapt-deGFP	6	7.5	0	8	45	3	DAJ_MK_MY	0.33	4.8	0	0	0	MGaptamer150610650
MGaptamer	150	19266	5.351666666666667	M15	0.057913887204366285	uM	610	650	3PGA	pOR1OR2-MGapt-deGFP	6	7.5	0	10	45	1	DAJ_MK_MY	0.33	4.8	0	0	0	MGaptamer150610650
MGaptamer	150	19266	5.351666666666667	M16	0.0700424499696786	uM	610	650	3PGA	pOR1OR2-MGapt-deGFP	6	7.5	0	10	45	2	DAJ_MK_MY	0.33	4.8	0	0	0	MGaptamer150610650
MGaptamer	150	19266	5.351666666666667	M17	0.056397816858702245	uM	610	650	3PGA	pOR1OR2-MGapt-deGFP	6	7.5	0	10	45	3	DAJ_MK_MY	0.33	4.8	0	0	0	MGaptamer150610650
MGaptamer	150	19446	5.401666666666666	H2	0.0779260157671316	uM	610	650	3PGA	pOR1OR2-MGapt-deGFP	6	7.5	0	0	0	1	DAJ_MK_MY	0.33	4.8	0	0	0	MGaptamer150610650
MGaptamer	150	19446	5.401666666666666	H3	0.0782292298362644	uM	610	650	3PGA	pOR1OR2-MGapt-deGFP	6	7.5	0	0	0	2	DAJ_MK_MY	0.33	4.8	0	0	0	MGaptamer150610650
MGaptamer	150	19446	5.401666666666666	H4	0.07095209217707701	uM	610	650	3PGA	pOR1OR2-MGapt-deGFP	6	7.5	0	0	0	3	DAJ_MK_MY	0.33	4.8	0	0	0	MGaptamer150610650
MGaptamer	150	19446	5.401666666666666	H5	0.16828380836870832	uM	610	650	3PGA	pOR1OR2-MGapt-deGFP	6	7.5	0	2	0	1	DAJ_MK_MY	0.33	4.8	0	0	0	MGaptamer150610650
MGaptamer	150	19446	5.401666666666666	H6	0.13371740448756822	uM	610	650	3PGA	pOR1OR2-MGapt-deGFP	6	7.5	0	2	0	2	DAJ_MK_MY	0.33	4.8	0	0	0	MGaptamer150610650
MGaptamer	150	19446	5.401666666666666	H7	0.14918132201334142	uM	610	650	3PGA	pOR1OR2-MGapt-deGFP	6	7.5	0	2	0	3	DAJ_MK_MY	0.33	4.8	0	0	0	MGaptamer150610650
MGaptamer	150	19446	5.401666666666666	H8	0.16949666464523955	uM	610	650	3PGA	pOR1OR2-MGapt-deGFP	6	7.5	0	4	0	1	DAJ_MK_MY	0.33	4.8	0	0	0	MGaptamer150610650
MGaptamer	150	19446	5.401666666666666	H9	0.20103092783505155	uM	610	650	3PGA	pOR1OR2-MGapt-deGFP	6	7.5	0	4	0	2	DAJ_MK_MY	0.33	4.8	0	0	0	MGaptamer150610650
MGaptamer	150	19446	5.401666666666666	H10	0.19617950272892662	uM	610	650	3PGA	pOR1OR2-MGapt-deGFP	6	7.5	0	4	0	3	DAJ_MK_MY	0.33	4.8	0	0	0	MGaptamer150610650
MGaptamer	150	19446	5.401666666666666	H11	0.22437841115827775	uM	610	650	3PGA	pOR1OR2-MGapt-deGFP	6	7.5	0	6	0	1	DAJ_MK_MY	0.33	4.8	0	0	0	MGaptamer150610650
MGaptamer	150	19446	5.401666666666666	H12	0.20042449969678594	uM	610	650	3PGA	pOR1OR2-MGapt-deGFP	6	7.5	0	6	0	2	DAJ_MK_MY	0.33	4.8	0	0	0	MGaptamer150610650
MGaptamer	150	19446	5.401666666666666	H13	0.1558520315342632	uM	610	650	3PGA	pOR1OR2-MGapt-deGFP	6	7.5	0	6	0	3	DAJ_MK_MY	0.33	4.8	0	0	0	MGaptamer150610650
MGaptamer	150	19446	5.401666666666666	H14	0.17404487568223165	uM	610	650	3PGA	pOR1OR2-MGapt-deGFP	6	7.5	0	8	0	1	DAJ_MK_MY	0.33	4.8	0	0	0	MGaptamer150610650
MGaptamer	150	19446	5.401666666666666	H15	0.21376591873862946	uM	610	650	3PGA	pOR1OR2-MGapt-deGFP	6	7.5	0	8	0	2	DAJ_MK_MY	0.33	4.8	0	0	0	MGaptamer150610650
MGaptamer	150	19446	5.401666666666666	H16	0.1949666464523954	uM	610	650	3PGA	pOR1OR2-MGapt-deGFP	6	7.5	0	8	0	3	DAJ_MK_MY	0.33	4.8	0	0	0	MGaptamer150610650
MGaptamer	150	19446	5.401666666666666	H17	0.2268041237113402	uM	610	650	3PGA	pOR1OR2-MGapt-deGFP	6	7.5	0	10	0	1	DAJ_MK_MY	0.33	4.8	0	0	0	MGaptamer150610650
MGaptamer	150	19446	5.401666666666666	H18	0.2110369921164342	uM	610	650	3PGA	pOR1OR2-MGapt-deGFP	6	7.5	0	10	0	2	DAJ_MK_MY	0.33	4.8	0	0	0	MGaptamer150610650
MGaptamer	150	19446	5.401666666666666	H19	0.23771983020012127	uM	610	650	3PGA	pOR1OR2-MGapt-deGFP	6	7.5	0	10	0	3	DAJ_MK_MY	0.33	4.8	0	0	0	MGaptamer150610650
MGaptamer	150	19446	5.401666666666666	H20	0.05700424499696786	uM	610	650	3PGA	pOR1OR2-MGapt-deGFP	6	7.5	0	0	5	1	DAJ_MK_MY	0.33	4.8	0	0	0	MGaptamer150610650
MGaptamer	150	19446	5.401666666666666	H21	0.0700424499696786	uM	610	650	3PGA	pOR1OR2-MGapt-deGFP	6	7.5	0	0	5	2	DAJ_MK_MY	0.33	4.8	0	0	0	MGaptamer150610650
MGaptamer	150	19446	5.401666666666666	H22	0.0661006670709521	uM	610	650	3PGA	pOR1OR2-MGapt-deGFP	6	7.5	0	0	5	3	DAJ_MK_MY	0.33	4.8	0	0	0	MGaptamer150610650
MGaptamer	150	19446	5.401666666666666	H23	0.11491813220133414	uM	610	650	3PGA	pOR1OR2-MGapt-deGFP	6	7.5	0	2	5	1	DAJ_MK_MY	0.33	4.8	0	0	0	MGaptamer150610650
MGaptamer	150	19446	5.401666666666666	I2	0.0861127956337174	uM	610	650	3PGA	pOR1OR2-MGapt-deGFP	6	7.5	0	2	5	2	DAJ_MK_MY	0.33	4.8	0	0	0	MGaptamer150610650
MGaptamer	150	19446	5.401666666666666	I3	0.07974530018192845	uM	610	650	3PGA	pOR1OR2-MGapt-deGFP	6	7.5	0	2	5	3	DAJ_MK_MY	0.33	4.8	0	0	0	MGaptamer150610650
MGaptamer	150	19446	5.401666666666666	I4	0.2158884172225591	uM	610	650	3PGA	pOR1OR2-MGapt-deGFP	6	7.5	0	4	5	1	DAJ_MK_MY	0.33	4.8	0	0	0	MGaptamer150610650
MGaptamer	150	19446	5.401666666666666	I5	0.1528198908429351	uM	610	650	3PGA	pOR1OR2-MGapt-deGFP	6	7.5	0	4	5	2	DAJ_MK_MY	0.33	4.8	0	0	0	MGaptamer150610650
MGaptamer	150	19446	5.401666666666666	I6	0.1667677380230443	uM	610	650	3PGA	pOR1OR2-MGapt-deGFP	6	7.5	0	4	5	3	DAJ_MK_MY	0.33	4.8	0	0	0	MGaptamer150610650
MGaptamer	150	19446	5.401666666666666	I7	0.16798059429957551	uM	610	650	3PGA	pOR1OR2-MGapt-deGFP	6	7.5	0	6	5	1	DAJ_MK_MY	0.33	4.8	0	0	0	MGaptamer150610650
MGaptamer	150	19446	5.401666666666666	I8	0.18041237113402062	uM	610	650	3PGA	pOR1OR2-MGapt-deGFP	6	7.5	0	6	5	2	DAJ_MK_MY	0.33	4.8	0	0	0	MGaptamer150610650
MGaptamer	150	19446	5.401666666666666	I9	0.20800485142510614	uM	610	650	3PGA	pOR1OR2-MGapt-deGFP	6	7.5	0	6	5	3	DAJ_MK_MY	0.33	4.8	0	0	0	MGaptamer150610650
MGaptamer	150	19446	5.401666666666666	I10	0.1949666464523954	uM	610	650	3PGA	pOR1OR2-MGapt-deGFP	6	7.5	0	8	5	1	DAJ_MK_MY	0.33	4.8	0	0	0	MGaptamer150610650
MGaptamer	150	19446	5.401666666666666	I11	0.18677986658580958	uM	610	650	3PGA	pOR1OR2-MGapt-deGFP	6	7.5	0	8	5	2	DAJ_MK_MY	0.33	4.8	0	0	0	MGaptamer150610650
MGaptamer	150	19446	5.401666666666666	I12	0.1767738023044269	uM	610	650	3PGA	pOR1OR2-MGapt-deGFP	6	7.5	0	8	5	3	DAJ_MK_MY	0.33	4.8	0	0	0	MGaptamer150610650
MGaptamer	150	19446	5.401666666666666	I13	0.1637355973317162	uM	610	650	3PGA	pOR1OR2-MGapt-deGFP	6	7.5	0	10	5	1	DAJ_MK_MY	0.33	4.8	0	0	0	MGaptamer150610650
MGaptamer	150	19446	5.401666666666666	I14	0.21315949060036385	uM	610	650	3PGA	pOR1OR2-MGapt-deGFP	6	7.5	0	10	5	2	DAJ_MK_MY	0.33	4.8	0	0	0	MGaptamer150610650
MGaptamer	150	19446	5.401666666666666	I15	0.2149787750151607	uM	610	650	3PGA	pOR1OR2-MGapt-deGFP	6	7.5	0	10	5	3	DAJ_MK_MY	0.33	4.8	0	0	0	MGaptamer150610650
MGaptamer	150	19446	5.401666666666666	I16	0.04063068526379624	uM	610	650	3PGA	pOR1OR2-MGapt-deGFP	6	7.5	0	0	10	1	DAJ_MK_MY	0.33	4.8	0	0	0	MGaptamer150610650
MGaptamer	150	19446	5.401666666666666	I17	0.06549423893268648	uM	610	650	3PGA	pOR1OR2-MGapt-deGFP	6	7.5	0	0	10	2	DAJ_MK_MY	0.33	4.8	0	0	0	MGaptamer150610650
MGaptamer	150	19446	5.401666666666666	I18	0.05397210430563978	uM	610	650	3PGA	pOR1OR2-MGapt-deGFP	6	7.5	0	0	10	3	DAJ_MK_MY	0.33	4.8	0	0	0	MGaptamer150610650
MGaptamer	150	19446	5.401666666666666	I19	0.06428138265615525	uM	610	650	3PGA	pOR1OR2-MGapt-deGFP	6	7.5	0	2	10	1	DAJ_MK_MY	0.33	4.8	0	0	0	MGaptamer150610650
MGaptamer	150	19446	5.401666666666666	I20	0.08853850818677986	uM	610	650	3PGA	pOR1OR2-MGapt-deGFP	6	7.5	0	2	10	2	DAJ_MK_MY	0.33	4.8	0	0	0	MGaptamer150610650
MGaptamer	150	19446	5.401666666666666	I21	0.08065494238932687	uM	610	650	3PGA	pOR1OR2-MGapt-deGFP	6	7.5	0	2	10	3	DAJ_MK_MY	0.33	4.8	0	0	0	MGaptamer150610650
MGaptamer	150	19446	5.401666666666666	I22	0.156155245603396	uM	610	650	3PGA	pOR1OR2-MGapt-deGFP	6	7.5	0	4	10	1	DAJ_MK_MY	0.33	4.8	0	0	0	MGaptamer150610650
MGaptamer	150	19446	5.401666666666666	I23	0.1334141904184354	uM	610	650	3PGA	pOR1OR2-MGapt-deGFP	6	7.5	0	4	10	2	DAJ_MK_MY	0.33	4.8	0	0	0	MGaptamer150610650
MGaptamer	150	19446	5.401666666666666	J2	0.13978168587022438	uM	610	650	3PGA	pOR1OR2-MGapt-deGFP	6	7.5	0	4	10	3	DAJ_MK_MY	0.33	4.8	0	0	0	MGaptamer150610650
MGaptamer	150	19446	5.401666666666666	J3	0.2107337780473014	uM	610	650	3PGA	pOR1OR2-MGapt-deGFP	6	7.5	0	6	10	1	DAJ_MK_MY	0.33	4.8	0	0	0	MGaptamer150610650
MGaptamer	150	19446	5.401666666666666	J4	0.2149787750151607	uM	610	650	3PGA	pOR1OR2-MGapt-deGFP	6	7.5	0	6	10	2	DAJ_MK_MY	0.33	4.8	0	0	0	MGaptamer150610650
MGaptamer	150	19446	5.401666666666666	J5	0.15221346270466948	uM	610	650	3PGA	pOR1OR2-MGapt-deGFP	6	7.5	0	6	10	3	DAJ_MK_MY	0.33	4.8	0	0	0	MGaptamer150610650
MGaptamer	150	19446	5.401666666666666	J6	0.16161309884778655	uM	610	650	3PGA	pOR1OR2-MGapt-deGFP	6	7.5	0	8	10	1	DAJ_MK_MY	0.33	4.8	0	0	0	MGaptamer150610650
MGaptamer	150	19446	5.401666666666666	J7	0.16555488174651303	uM	610	650	3PGA	pOR1OR2-MGapt-deGFP	6	7.5	0	8	10	2	DAJ_MK_MY	0.33	4.8	0	0	0	MGaptamer150610650
MGaptamer	150	19446	5.401666666666666	J8	0.2265009096422074	uM	610	650	3PGA	pOR1OR2-MGapt-deGFP	6	7.5	0	8	10	3	DAJ_MK_MY	0.33	4.8	0	0	0	MGaptamer150610650
MGaptamer	150	19446	5.401666666666666	J9	0.1873862947240752	uM	610	650	3PGA	pOR1OR2-MGapt-deGFP	6	7.5	0	10	10	1	DAJ_MK_MY	0.33	4.8	0	0	0	MGaptamer150610650
MGaptamer	150	19446	5.401666666666666	J10	0.15372953305033354	uM	610	650	3PGA	pOR1OR2-MGapt-deGFP	6	7.5	0	10	10	2	DAJ_MK_MY	0.33	4.8	0	0	0	MGaptamer150610650
MGaptamer	150	19446	5.401666666666666	J11	0.2158884172225591	uM	610	650	3PGA	pOR1OR2-MGapt-deGFP	6	7.5	0	10	10	3	DAJ_MK_MY	0.33	4.8	0	0	0	MGaptamer150610650
MGaptamer	150	19446	5.401666666666666	J12	0.0779260157671316	uM	610	650	3PGA	pOR1OR2-MGapt-deGFP	6	7.5	0	0	15	1	DAJ_MK_MY	0.33	4.8	0	0	0	MGaptamer150610650
MGaptamer	150	19446	5.401666666666666	J13	0.04335961188599151	uM	610	650	3PGA	pOR1OR2-MGapt-deGFP	6	7.5	0	0	15	2	DAJ_MK_MY	0.33	4.8	0	0	0	MGaptamer150610650
MGaptamer	150	19446	5.401666666666666	J14	0.07580351728320193	uM	610	650	3PGA	pOR1OR2-MGapt-deGFP	6	7.5	0	0	15	3	DAJ_MK_MY	0.33	4.8	0	0	0	MGaptamer150610650
MGaptamer	150	19446	5.401666666666666	J15	0.05215281989084294	uM	610	650	3PGA	pOR1OR2-MGapt-deGFP	6	7.5	0	2	15	1	DAJ_MK_MY	0.33	4.8	0	0	0	MGaptamer150610650
MGaptamer	150	19446	5.401666666666666	J16	0.07610673135233474	uM	610	650	3PGA	pOR1OR2-MGapt-deGFP	6	7.5	0	2	15	2	DAJ_MK_MY	0.33	4.8	0	0	0	MGaptamer150610650
MGaptamer	150	19446	5.401666666666666	J17	0.0782292298362644	uM	610	650	3PGA	pOR1OR2-MGapt-deGFP	6	7.5	0	2	15	3	DAJ_MK_MY	0.33	4.8	0	0	0	MGaptamer150610650
MGaptamer	150	19446	5.401666666666666	J18	0.0939963614311704	uM	610	650	3PGA	pOR1OR2-MGapt-deGFP	6	7.5	0	4	15	1	DAJ_MK_MY	0.33	4.8	0	0	0	MGaptamer150610650
MGaptamer	150	19446	5.401666666666666	J19	0.09642207398423287	uM	610	650	3PGA	pOR1OR2-MGapt-deGFP	6	7.5	0	4	15	2	DAJ_MK_MY	0.33	4.8	0	0	0	MGaptamer150610650
MGaptamer	150	19446	5.401666666666666	J20	0.09157064887810794	uM	610	650	3PGA	pOR1OR2-MGapt-deGFP	6	7.5	0	4	15	3	DAJ_MK_MY	0.33	4.8	0	0	0	MGaptamer150610650
MGaptamer	150	19446	5.401666666666666	J21	0.14978775015160703	uM	610	650	3PGA	pOR1OR2-MGapt-deGFP	6	7.5	0	6	15	1	DAJ_MK_MY	0.33	4.8	0	0	0	MGaptamer150610650
MGaptamer	150	19446	5.401666666666666	J22	0.15494238932686477	uM	610	650	3PGA	pOR1OR2-MGapt-deGFP	6	7.5	0	6	15	2	DAJ_MK_MY	0.33	4.8	0	0	0	MGaptamer150610650
MGaptamer	150	19446	5.401666666666666	J23	0.132504548211037	uM	610	650	3PGA	pOR1OR2-MGapt-deGFP	6	7.5	0	6	15	3	DAJ_MK_MY	0.33	4.8	0	0	0	MGaptamer150610650
MGaptamer	150	19446	5.401666666666666	K2	0.1907216494845361	uM	610	650	3PGA	pOR1OR2-MGapt-deGFP	6	7.5	0	8	15	1	DAJ_MK_MY	0.33	4.8	0	0	0	MGaptamer150610650
MGaptamer	150	19446	5.401666666666666	K3	0.16070345664038813	uM	610	650	3PGA	pOR1OR2-MGapt-deGFP	6	7.5	0	8	15	2	DAJ_MK_MY	0.33	4.8	0	0	0	MGaptamer150610650
MGaptamer	150	19446	5.401666666666666	K4	0.17798665858095813	uM	610	650	3PGA	pOR1OR2-MGapt-deGFP	6	7.5	0	8	15	3	DAJ_MK_MY	0.33	4.8	0	0	0	MGaptamer150610650
MGaptamer	150	19446	5.401666666666666	K5	0.203456640388114	uM	610	650	3PGA	pOR1OR2-MGapt-deGFP	6	7.5	0	10	15	1	DAJ_MK_MY	0.33	4.8	0	0	0	MGaptamer150610650
MGaptamer	150	19446	5.401666666666666	K6	0.1676773802304427	uM	610	650	3PGA	pOR1OR2-MGapt-deGFP	6	7.5	0	10	15	2	DAJ_MK_MY	0.33	4.8	0	0	0	MGaptamer150610650
MGaptamer	150	19446	5.401666666666666	K7	0.1358399029714979	uM	610	650	3PGA	pOR1OR2-MGapt-deGFP	6	7.5	0	10	15	3	DAJ_MK_MY	0.33	4.8	0	0	0	MGaptamer150610650
MGaptamer	150	19446	5.401666666666666	K8	0.0627653123104912	uM	610	650	3PGA	pOR1OR2-MGapt-deGFP	6	7.5	0	0	20	1	DAJ_MK_MY	0.33	4.8	0	0	0	MGaptamer150610650
MGaptamer	150	19446	5.401666666666666	K9	0.03426318981200728	uM	610	650	3PGA	pOR1OR2-MGapt-deGFP	6	7.5	0	0	20	2	DAJ_MK_MY	0.33	4.8	0	0	0	MGaptamer150610650
MGaptamer	150	19446	5.401666666666666	K10	0.04972710733778048	uM	610	650	3PGA	pOR1OR2-MGapt-deGFP	6	7.5	0	0	20	3	DAJ_MK_MY	0.33	4.8	0	0	0	MGaptamer150610650
MGaptamer	150	19446	5.401666666666666	K11	0.06428138265615525	uM	610	650	3PGA	pOR1OR2-MGapt-deGFP	6	7.5	0	2	20	1	DAJ_MK_MY	0.33	4.8	0	0	0	MGaptamer150610650
MGaptamer	150	19446	5.401666666666666	K12	0.060946027895694366	uM	610	650	3PGA	pOR1OR2-MGapt-deGFP	6	7.5	0	2	20	2	DAJ_MK_MY	0.33	4.8	0	0	0	MGaptamer150610650
MGaptamer	150	19446	5.401666666666666	K13	0.05700424499696786	uM	610	650	3PGA	pOR1OR2-MGapt-deGFP	6	7.5	0	2	20	3	DAJ_MK_MY	0.33	4.8	0	0	0	MGaptamer150610650
MGaptamer	150	19446	5.401666666666666	K14	0.05609460278956944	uM	610	650	3PGA	pOR1OR2-MGapt-deGFP	6	7.5	0	4	20	1	DAJ_MK_MY	0.33	4.8	0	0	0	MGaptamer150610650
MGaptamer	150	19446	5.401666666666666	K15	0.06519102486355367	uM	610	650	3PGA	pOR1OR2-MGapt-deGFP	6	7.5	0	4	20	2	DAJ_MK_MY	0.33	4.8	0	0	0	MGaptamer150610650
MGaptamer	150	19446	5.401666666666666	K16	0.06367495451788963	uM	610	650	3PGA	pOR1OR2-MGapt-deGFP	6	7.5	0	4	20	3	DAJ_MK_MY	0.33	4.8	0	0	0	MGaptamer150610650
MGaptamer	150	19446	5.401666666666666	K17	0.11006670709520923	uM	610	650	3PGA	pOR1OR2-MGapt-deGFP	6	7.5	0	6	20	1	DAJ_MK_MY	0.33	4.8	0	0	0	MGaptamer150610650
MGaptamer	150	19446	5.401666666666666	K18	0.13038204972710735	uM	610	650	3PGA	pOR1OR2-MGapt-deGFP	6	7.5	0	6	20	2	DAJ_MK_MY	0.33	4.8	0	0	0	MGaptamer150610650
MGaptamer	150	19446	5.401666666666666	K19	0.11613098847786538	uM	610	650	3PGA	pOR1OR2-MGapt-deGFP	6	7.5	0	6	20	3	DAJ_MK_MY	0.33	4.8	0	0	0	MGaptamer150610650
MGaptamer	150	19446	5.401666666666666	K20	0.1764705882352941	uM	610	650	3PGA	pOR1OR2-MGapt-deGFP	6	7.5	0	8	20	1	DAJ_MK_MY	0.33	4.8	0	0	0	MGaptamer150610650
MGaptamer	150	19446	5.401666666666666	K21	0.11067313523347484	uM	610	650	3PGA	pOR1OR2-MGapt-deGFP	6	7.5	0	8	20	2	DAJ_MK_MY	0.33	4.8	0	0	0	MGaptamer150610650
MGaptamer	150	19446	5.401666666666666	K22	0.2028502122498484	uM	610	650	3PGA	pOR1OR2-MGapt-deGFP	6	7.5	0	8	20	3	DAJ_MK_MY	0.33	4.8	0	0	0	MGaptamer150610650
MGaptamer	150	19446	5.401666666666666	K23	0.14584596725288052	uM	610	650	3PGA	pOR1OR2-MGapt-deGFP	6	7.5	0	10	20	1	DAJ_MK_MY	0.33	4.8	0	0	0	MGaptamer150610650
MGaptamer	150	19446	5.401666666666666	L2	0.1767738023044269	uM	610	650	3PGA	pOR1OR2-MGapt-deGFP	6	7.5	0	10	20	2	DAJ_MK_MY	0.33	4.8	0	0	0	MGaptamer150610650
MGaptamer	150	19446	5.401666666666666	L3	0.1252274105518496	uM	610	650	3PGA	pOR1OR2-MGapt-deGFP	6	7.5	0	10	20	3	DAJ_MK_MY	0.33	4.8	0	0	0	MGaptamer150610650
MGaptamer	150	19446	5.401666666666666	L4	0.0585203153426319	uM	610	650	3PGA	pOR1OR2-MGapt-deGFP	6	7.5	0	0	30	1	DAJ_MK_MY	0.33	4.8	0	0	0	MGaptamer150610650
MGaptamer	150	19446	5.401666666666666	L5	0.09915100060642815	uM	610	650	3PGA	pOR1OR2-MGapt-deGFP	6	7.5	0	0	30	2	DAJ_MK_MY	0.33	4.8	0	0	0	MGaptamer150610650
MGaptamer	150	19446	5.401666666666666	L6	0.042753183747725895	uM	610	650	3PGA	pOR1OR2-MGapt-deGFP	6	7.5	0	0	30	3	DAJ_MK_MY	0.33	4.8	0	0	0	MGaptamer150610650
MGaptamer	150	19446	5.401666666666666	L7	0.06701030927835051	uM	610	650	3PGA	pOR1OR2-MGapt-deGFP	6	7.5	0	2	30	1	DAJ_MK_MY	0.33	4.8	0	0	0	MGaptamer150610650
MGaptamer	150	19446	5.401666666666666	L8	0.07731958762886598	uM	610	650	3PGA	pOR1OR2-MGapt-deGFP	6	7.5	0	2	30	2	DAJ_MK_MY	0.33	4.8	0	0	0	MGaptamer150610650
MGaptamer	150	19446	5.401666666666666	L9	0.04639175257731959	uM	610	650	3PGA	pOR1OR2-MGapt-deGFP	6	7.5	0	2	30	3	DAJ_MK_MY	0.33	4.8	0	0	0	MGaptamer150610650
MGaptamer	150	19446	5.401666666666666	L10	0.07307459066100666	uM	610	650	3PGA	pOR1OR2-MGapt-deGFP	6	7.5	0	4	30	1	DAJ_MK_MY	0.33	4.8	0	0	0	MGaptamer150610650
MGaptamer	150	19446	5.401666666666666	L11	0.05215281989084294	uM	610	650	3PGA	pOR1OR2-MGapt-deGFP	6	7.5	0	4	30	2	DAJ_MK_MY	0.33	4.8	0	0	0	MGaptamer150610650
MGaptamer	150	19446	5.401666666666666	L12	0.048211036992116436	uM	610	650	3PGA	pOR1OR2-MGapt-deGFP	6	7.5	0	4	30	3	DAJ_MK_MY	0.33	4.8	0	0	0	MGaptamer150610650
MGaptamer	150	19446	5.401666666666666	L13	0.04790782292298363	uM	610	650	3PGA	pOR1OR2-MGapt-deGFP	6	7.5	0	6	30	1	DAJ_MK_MY	0.33	4.8	0	0	0	MGaptamer150610650
MGaptamer	150	19446	5.401666666666666	L14	0.06943602183141298	uM	610	650	3PGA	pOR1OR2-MGapt-deGFP	6	7.5	0	6	30	2	DAJ_MK_MY	0.33	4.8	0	0	0	MGaptamer150610650
MGaptamer	150	19446	5.401666666666666	L15	0.08550636749545179	uM	610	650	3PGA	pOR1OR2-MGapt-deGFP	6	7.5	0	6	30	3	DAJ_MK_MY	0.33	4.8	0	0	0	MGaptamer150610650
MGaptamer	150	19446	5.401666666666666	L16	0.11097634930260765	uM	610	650	3PGA	pOR1OR2-MGapt-deGFP	6	7.5	0	8	30	1	DAJ_MK_MY	0.33	4.8	0	0	0	MGaptamer150610650
MGaptamer	150	19446	5.401666666666666	L17	0.0936931473620376	uM	610	650	3PGA	pOR1OR2-MGapt-deGFP	6	7.5	0	8	30	2	DAJ_MK_MY	0.33	4.8	0	0	0	MGaptamer150610650
MGaptamer	150	19446	5.401666666666666	L18	0.12219526986052154	uM	610	650	3PGA	pOR1OR2-MGapt-deGFP	6	7.5	0	8	30	3	DAJ_MK_MY	0.33	4.8	0	0	0	MGaptamer150610650
MGaptamer	150	19446	5.401666666666666	L19	0.12189205579138873	uM	610	650	3PGA	pOR1OR2-MGapt-deGFP	6	7.5	0	10	30	1	DAJ_MK_MY	0.33	4.8	0	0	0	MGaptamer150610650
MGaptamer	150	19446	5.401666666666666	L20	0.1406913280776228	uM	610	650	3PGA	pOR1OR2-MGapt-deGFP	6	7.5	0	10	30	2	DAJ_MK_MY	0.33	4.8	0	0	0	MGaptamer150610650
MGaptamer	150	19446	5.401666666666666	L21	0.11946634323832625	uM	610	650	3PGA	pOR1OR2-MGapt-deGFP	6	7.5	0	10	30	3	DAJ_MK_MY	0.33	4.8	0	0	0	MGaptamer150610650
MGaptamer	150	19446	5.401666666666666	L22	0.07731958762886598	uM	610	650	3PGA	pOR1OR2-MGapt-deGFP	6	7.5	0	0	45	1	DAJ_MK_MY	0.33	4.8	0	0	0	MGaptamer150610650
MGaptamer	150	19446	5.401666666666666	L23	0.0976349302607641	uM	610	650	3PGA	pOR1OR2-MGapt-deGFP	6	7.5	0	0	45	2	DAJ_MK_MY	0.33	4.8	0	0	0	MGaptamer150610650
MGaptamer	150	19446	5.401666666666666	M2	0.07853244390539721	uM	610	650	3PGA	pOR1OR2-MGapt-deGFP	6	7.5	0	0	45	3	DAJ_MK_MY	0.33	4.8	0	0	0	MGaptamer150610650
MGaptamer	150	19446	5.401666666666666	M3	0.05700424499696786	uM	610	650	3PGA	pOR1OR2-MGapt-deGFP	6	7.5	0	2	45	1	DAJ_MK_MY	0.33	4.8	0	0	0	MGaptamer150610650
MGaptamer	150	19446	5.401666666666666	M4	0.08429351121892056	uM	610	650	3PGA	pOR1OR2-MGapt-deGFP	6	7.5	0	2	45	2	DAJ_MK_MY	0.33	4.8	0	0	0	MGaptamer150610650
MGaptamer	150	19446	5.401666666666666	M5	0.09551243177683445	uM	610	650	3PGA	pOR1OR2-MGapt-deGFP	6	7.5	0	2	45	3	DAJ_MK_MY	0.33	4.8	0	0	0	MGaptamer150610650
MGaptamer	150	19446	5.401666666666666	M6	0.049120679199514856	uM	610	650	3PGA	pOR1OR2-MGapt-deGFP	6	7.5	0	4	45	1	DAJ_MK_MY	0.33	4.8	0	0	0	MGaptamer150610650
MGaptamer	150	19446	5.401666666666666	M7	0.06973923590054579	uM	610	650	3PGA	pOR1OR2-MGapt-deGFP	6	7.5	0	4	45	2	DAJ_MK_MY	0.33	4.8	0	0	0	MGaptamer150610650
MGaptamer	150	19446	5.401666666666666	M8	0.061855670103092786	uM	610	650	3PGA	pOR1OR2-MGapt-deGFP	6	7.5	0	4	45	3	DAJ_MK_MY	0.33	4.8	0	0	0	MGaptamer150610650
MGaptamer	150	19446	5.401666666666666	M9	0.09096422073984232	uM	610	650	3PGA	pOR1OR2-MGapt-deGFP	6	7.5	0	6	45	1	DAJ_MK_MY	0.33	4.8	0	0	0	MGaptamer150610650
MGaptamer	150	19446	5.401666666666666	M10	0.057307459066100665	uM	610	650	3PGA	pOR1OR2-MGapt-deGFP	6	7.5	0	6	45	2	DAJ_MK_MY	0.33	4.8	0	0	0	MGaptamer150610650
MGaptamer	150	19446	5.401666666666666	M11	0.06761673741661614	uM	610	650	3PGA	pOR1OR2-MGapt-deGFP	6	7.5	0	6	45	3	DAJ_MK_MY	0.33	4.8	0	0	0	MGaptamer150610650
MGaptamer	150	19446	5.401666666666666	M12	0.05457853244390539	uM	610	650	3PGA	pOR1OR2-MGapt-deGFP	6	7.5	0	8	45	1	DAJ_MK_MY	0.33	4.8	0	0	0	MGaptamer150610650
MGaptamer	150	19446	5.401666666666666	M13	0.06367495451788963	uM	610	650	3PGA	pOR1OR2-MGapt-deGFP	6	7.5	0	8	45	2	DAJ_MK_MY	0.33	4.8	0	0	0	MGaptamer150610650
MGaptamer	150	19446	5.401666666666666	M14	0.06124924196482717	uM	610	650	3PGA	pOR1OR2-MGapt-deGFP	6	7.5	0	8	45	3	DAJ_MK_MY	0.33	4.8	0	0	0	MGaptamer150610650
MGaptamer	150	19446	5.401666666666666	M15	0.0939963614311704	uM	610	650	3PGA	pOR1OR2-MGapt-deGFP	6	7.5	0	10	45	1	DAJ_MK_MY	0.33	4.8	0	0	0	MGaptamer150610650
MGaptamer	150	19446	5.401666666666666	M16	0.06215888417222559	uM	610	650	3PGA	pOR1OR2-MGapt-deGFP	6	7.5	0	10	45	2	DAJ_MK_MY	0.33	4.8	0	0	0	MGaptamer150610650
MGaptamer	150	19446	5.401666666666666	M17	0.058823529411764705	uM	610	650	3PGA	pOR1OR2-MGapt-deGFP	6	7.5	0	10	45	3	DAJ_MK_MY	0.33	4.8	0	0	0	MGaptamer150610650
MGaptamer	150	19626	5.451666666666667	H2	0.060946027895694366	uM	610	650	3PGA	pOR1OR2-MGapt-deGFP	6	7.5	0	0	0	1	DAJ_MK_MY	0.33	4.8	0	0	0	MGaptamer150610650
MGaptamer	150	19626	5.451666666666667	H3	0.0936931473620376	uM	610	650	3PGA	pOR1OR2-MGapt-deGFP	6	7.5	0	0	0	2	DAJ_MK_MY	0.33	4.8	0	0	0	MGaptamer150610650
MGaptamer	150	19626	5.451666666666667	H4	0.06731352334748333	uM	610	650	3PGA	pOR1OR2-MGapt-deGFP	6	7.5	0	0	0	3	DAJ_MK_MY	0.33	4.8	0	0	0	MGaptamer150610650
MGaptamer	150	19626	5.451666666666667	H5	0.12007277137659186	uM	610	650	3PGA	pOR1OR2-MGapt-deGFP	6	7.5	0	2	0	1	DAJ_MK_MY	0.33	4.8	0	0	0	MGaptamer150610650
MGaptamer	150	19626	5.451666666666667	H6	0.12249848392965434	uM	610	650	3PGA	pOR1OR2-MGapt-deGFP	6	7.5	0	2	0	2	DAJ_MK_MY	0.33	4.8	0	0	0	MGaptamer150610650
MGaptamer	150	19626	5.451666666666667	H7	0.1322013341419042	uM	610	650	3PGA	pOR1OR2-MGapt-deGFP	6	7.5	0	2	0	3	DAJ_MK_MY	0.33	4.8	0	0	0	MGaptamer150610650
MGaptamer	150	19626	5.451666666666667	H8	0.19436021831412978	uM	610	650	3PGA	pOR1OR2-MGapt-deGFP	6	7.5	0	4	0	1	DAJ_MK_MY	0.33	4.8	0	0	0	MGaptamer150610650
MGaptamer	150	19626	5.451666666666667	H9	0.17313523347483323	uM	610	650	3PGA	pOR1OR2-MGapt-deGFP	6	7.5	0	4	0	2	DAJ_MK_MY	0.33	4.8	0	0	0	MGaptamer150610650
MGaptamer	150	19626	5.451666666666667	H10	0.15221346270466948	uM	610	650	3PGA	pOR1OR2-MGapt-deGFP	6	7.5	0	4	0	3	DAJ_MK_MY	0.33	4.8	0	0	0	MGaptamer150610650
MGaptamer	150	19626	5.451666666666667	H11	0.19951485748938752	uM	610	650	3PGA	pOR1OR2-MGapt-deGFP	6	7.5	0	6	0	1	DAJ_MK_MY	0.33	4.8	0	0	0	MGaptamer150610650
MGaptamer	150	19626	5.451666666666667	H12	0.1722255912674348	uM	610	650	3PGA	pOR1OR2-MGapt-deGFP	6	7.5	0	6	0	2	DAJ_MK_MY	0.33	4.8	0	0	0	MGaptamer150610650
MGaptamer	150	19626	5.451666666666667	H13	0.15706488781079442	uM	610	650	3PGA	pOR1OR2-MGapt-deGFP	6	7.5	0	6	0	3	DAJ_MK_MY	0.33	4.8	0	0	0	MGaptamer150610650
MGaptamer	150	19626	5.451666666666667	H14	0.1910248635536689	uM	610	650	3PGA	pOR1OR2-MGapt-deGFP	6	7.5	0	8	0	1	DAJ_MK_MY	0.33	4.8	0	0	0	MGaptamer150610650
MGaptamer	150	19626	5.451666666666667	H15	0.15463917525773196	uM	610	650	3PGA	pOR1OR2-MGapt-deGFP	6	7.5	0	8	0	2	DAJ_MK_MY	0.33	4.8	0	0	0	MGaptamer150610650
MGaptamer	150	19626	5.451666666666667	H16	0.21224984839296543	uM	610	650	3PGA	pOR1OR2-MGapt-deGFP	6	7.5	0	8	0	3	DAJ_MK_MY	0.33	4.8	0	0	0	MGaptamer150610650
MGaptamer	150	19626	5.451666666666667	H17	0.2149787750151607	uM	610	650	3PGA	pOR1OR2-MGapt-deGFP	6	7.5	0	10	0	1	DAJ_MK_MY	0.33	4.8	0	0	0	MGaptamer150610650
MGaptamer	150	19626	5.451666666666667	H18	0.2219526986052153	uM	610	650	3PGA	pOR1OR2-MGapt-deGFP	6	7.5	0	10	0	2	DAJ_MK_MY	0.33	4.8	0	0	0	MGaptamer150610650
MGaptamer	150	19626	5.451666666666667	H19	0.21164342025469982	uM	610	650	3PGA	pOR1OR2-MGapt-deGFP	6	7.5	0	10	0	3	DAJ_MK_MY	0.33	4.8	0	0	0	MGaptamer150610650
MGaptamer	150	19626	5.451666666666667	H20	0.06822316555488175	uM	610	650	3PGA	pOR1OR2-MGapt-deGFP	6	7.5	0	0	5	1	DAJ_MK_MY	0.33	4.8	0	0	0	MGaptamer150610650
MGaptamer	150	19626	5.451666666666667	H21	0.05306246209824136	uM	610	650	3PGA	pOR1OR2-MGapt-deGFP	6	7.5	0	0	5	2	DAJ_MK_MY	0.33	4.8	0	0	0	MGaptamer150610650
MGaptamer	150	19626	5.451666666666667	H22	0.07125530624620982	uM	610	650	3PGA	pOR1OR2-MGapt-deGFP	6	7.5	0	0	5	3	DAJ_MK_MY	0.33	4.8	0	0	0	MGaptamer150610650
MGaptamer	150	19626	5.451666666666667	H23	0.07064887810794421	uM	610	650	3PGA	pOR1OR2-MGapt-deGFP	6	7.5	0	2	5	1	DAJ_MK_MY	0.33	4.8	0	0	0	MGaptamer150610650
MGaptamer	150	19626	5.451666666666667	I2	0.08126137052759248	uM	610	650	3PGA	pOR1OR2-MGapt-deGFP	6	7.5	0	2	5	2	DAJ_MK_MY	0.33	4.8	0	0	0	MGaptamer150610650
MGaptamer	150	19626	5.451666666666667	I3	0.07701637355973318	uM	610	650	3PGA	pOR1OR2-MGapt-deGFP	6	7.5	0	2	5	3	DAJ_MK_MY	0.33	4.8	0	0	0	MGaptamer150610650
MGaptamer	150	19626	5.451666666666667	I4	0.14736203759854458	uM	610	650	3PGA	pOR1OR2-MGapt-deGFP	6	7.5	0	4	5	1	DAJ_MK_MY	0.33	4.8	0	0	0	MGaptamer150610650
MGaptamer	150	19626	5.451666666666667	I5	0.15767131594906003	uM	610	650	3PGA	pOR1OR2-MGapt-deGFP	6	7.5	0	4	5	2	DAJ_MK_MY	0.33	4.8	0	0	0	MGaptamer150610650
MGaptamer	150	19626	5.451666666666667	I6	0.14645239539114613	uM	610	650	3PGA	pOR1OR2-MGapt-deGFP	6	7.5	0	4	5	3	DAJ_MK_MY	0.33	4.8	0	0	0	MGaptamer150610650
MGaptamer	150	19626	5.451666666666667	I7	0.17465130382049726	uM	610	650	3PGA	pOR1OR2-MGapt-deGFP	6	7.5	0	6	5	1	DAJ_MK_MY	0.33	4.8	0	0	0	MGaptamer150610650
MGaptamer	150	19626	5.451666666666667	I8	0.18981200727713765	uM	610	650	3PGA	pOR1OR2-MGapt-deGFP	6	7.5	0	6	5	2	DAJ_MK_MY	0.33	4.8	0	0	0	MGaptamer150610650
MGaptamer	150	19626	5.451666666666667	I9	0.2104305639781686	uM	610	650	3PGA	pOR1OR2-MGapt-deGFP	6	7.5	0	6	5	3	DAJ_MK_MY	0.33	4.8	0	0	0	MGaptamer150610650
MGaptamer	150	19626	5.451666666666667	I10	0.1722255912674348	uM	610	650	3PGA	pOR1OR2-MGapt-deGFP	6	7.5	0	8	5	1	DAJ_MK_MY	0.33	4.8	0	0	0	MGaptamer150610650
MGaptamer	150	19626	5.451666666666667	I11	0.1949666464523954	uM	610	650	3PGA	pOR1OR2-MGapt-deGFP	6	7.5	0	8	5	2	DAJ_MK_MY	0.33	4.8	0	0	0	MGaptamer150610650
MGaptamer	150	19626	5.451666666666667	I12	0.14160097028502122	uM	610	650	3PGA	pOR1OR2-MGapt-deGFP	6	7.5	0	8	5	3	DAJ_MK_MY	0.33	4.8	0	0	0	MGaptamer150610650
MGaptamer	150	19626	5.451666666666667	I13	0.18101879927228623	uM	610	650	3PGA	pOR1OR2-MGapt-deGFP	6	7.5	0	10	5	1	DAJ_MK_MY	0.33	4.8	0	0	0	MGaptamer150610650
MGaptamer	150	19626	5.451666666666667	I14	0.22771376591873863	uM	610	650	3PGA	pOR1OR2-MGapt-deGFP	6	7.5	0	10	5	2	DAJ_MK_MY	0.33	4.8	0	0	0	MGaptamer150610650
MGaptamer	150	19626	5.451666666666667	I15	0.19678593086719223	uM	610	650	3PGA	pOR1OR2-MGapt-deGFP	6	7.5	0	10	5	3	DAJ_MK_MY	0.33	4.8	0	0	0	MGaptamer150610650
MGaptamer	150	19626	5.451666666666667	I16	0.05457853244390539	uM	610	650	3PGA	pOR1OR2-MGapt-deGFP	6	7.5	0	0	10	1	DAJ_MK_MY	0.33	4.8	0	0	0	MGaptamer150610650
MGaptamer	150	19626	5.451666666666667	I17	0.057913887204366285	uM	610	650	3PGA	pOR1OR2-MGapt-deGFP	6	7.5	0	0	10	2	DAJ_MK_MY	0.33	4.8	0	0	0	MGaptamer150610650
MGaptamer	150	19626	5.451666666666667	I18	0.06549423893268648	uM	610	650	3PGA	pOR1OR2-MGapt-deGFP	6	7.5	0	0	10	3	DAJ_MK_MY	0.33	4.8	0	0	0	MGaptamer150610650
MGaptamer	150	19626	5.451666666666667	I19	0.0627653123104912	uM	610	650	3PGA	pOR1OR2-MGapt-deGFP	6	7.5	0	2	10	1	DAJ_MK_MY	0.33	4.8	0	0	0	MGaptamer150610650
MGaptamer	150	19626	5.451666666666667	I20	0.06003638568829593	uM	610	650	3PGA	pOR1OR2-MGapt-deGFP	6	7.5	0	2	10	2	DAJ_MK_MY	0.33	4.8	0	0	0	MGaptamer150610650
MGaptamer	150	19626	5.451666666666667	I21	0.0624620982413584	uM	610	650	3PGA	pOR1OR2-MGapt-deGFP	6	7.5	0	2	10	3	DAJ_MK_MY	0.33	4.8	0	0	0	MGaptamer150610650
MGaptamer	150	19626	5.451666666666667	I22	0.1452395391146149	uM	610	650	3PGA	pOR1OR2-MGapt-deGFP	6	7.5	0	4	10	1	DAJ_MK_MY	0.33	4.8	0	0	0	MGaptamer150610650
MGaptamer	150	19626	5.451666666666667	I23	0.12189205579138873	uM	610	650	3PGA	pOR1OR2-MGapt-deGFP	6	7.5	0	4	10	2	DAJ_MK_MY	0.33	4.8	0	0	0	MGaptamer150610650
MGaptamer	150	19626	5.451666666666667	J2	0.16161309884778655	uM	610	650	3PGA	pOR1OR2-MGapt-deGFP	6	7.5	0	4	10	3	DAJ_MK_MY	0.33	4.8	0	0	0	MGaptamer150610650
MGaptamer	150	19626	5.451666666666667	J3	0.1801091570648878	uM	610	650	3PGA	pOR1OR2-MGapt-deGFP	6	7.5	0	6	10	1	DAJ_MK_MY	0.33	4.8	0	0	0	MGaptamer150610650
MGaptamer	150	19626	5.451666666666667	J4	0.18496058217101274	uM	610	650	3PGA	pOR1OR2-MGapt-deGFP	6	7.5	0	6	10	2	DAJ_MK_MY	0.33	4.8	0	0	0	MGaptamer150610650
MGaptamer	150	19626	5.451666666666667	J5	0.17070952092177077	uM	610	650	3PGA	pOR1OR2-MGapt-deGFP	6	7.5	0	6	10	3	DAJ_MK_MY	0.33	4.8	0	0	0	MGaptamer150610650
MGaptamer	150	19626	5.451666666666667	J6	0.20375985445724681	uM	610	650	3PGA	pOR1OR2-MGapt-deGFP	6	7.5	0	8	10	1	DAJ_MK_MY	0.33	4.8	0	0	0	MGaptamer150610650
MGaptamer	150	19626	5.451666666666667	J7	0.17859308671922378	uM	610	650	3PGA	pOR1OR2-MGapt-deGFP	6	7.5	0	8	10	2	DAJ_MK_MY	0.33	4.8	0	0	0	MGaptamer150610650
MGaptamer	150	19626	5.451666666666667	J8	0.18617343844754397	uM	610	650	3PGA	pOR1OR2-MGapt-deGFP	6	7.5	0	8	10	3	DAJ_MK_MY	0.33	4.8	0	0	0	MGaptamer150610650
MGaptamer	150	19626	5.451666666666667	J9	0.18526379624014555	uM	610	650	3PGA	pOR1OR2-MGapt-deGFP	6	7.5	0	10	10	1	DAJ_MK_MY	0.33	4.8	0	0	0	MGaptamer150610650
MGaptamer	150	19626	5.451666666666667	J10	0.16616130988477867	uM	610	650	3PGA	pOR1OR2-MGapt-deGFP	6	7.5	0	10	10	2	DAJ_MK_MY	0.33	4.8	0	0	0	MGaptamer150610650
MGaptamer	150	19626	5.451666666666667	J11	0.1791995148574894	uM	610	650	3PGA	pOR1OR2-MGapt-deGFP	6	7.5	0	10	10	3	DAJ_MK_MY	0.33	4.8	0	0	0	MGaptamer150610650
MGaptamer	150	19626	5.451666666666667	J12	0.07580351728320193	uM	610	650	3PGA	pOR1OR2-MGapt-deGFP	6	7.5	0	0	15	1	DAJ_MK_MY	0.33	4.8	0	0	0	MGaptamer150610650
MGaptamer	150	19626	5.451666666666667	J13	0.06458459672528806	uM	610	650	3PGA	pOR1OR2-MGapt-deGFP	6	7.5	0	0	15	2	DAJ_MK_MY	0.33	4.8	0	0	0	MGaptamer150610650
MGaptamer	150	19626	5.451666666666667	J14	0.05124317768344451	uM	610	650	3PGA	pOR1OR2-MGapt-deGFP	6	7.5	0	0	15	3	DAJ_MK_MY	0.33	4.8	0	0	0	MGaptamer150610650
MGaptamer	150	19626	5.451666666666667	J15	0.0700424499696786	uM	610	650	3PGA	pOR1OR2-MGapt-deGFP	6	7.5	0	2	15	1	DAJ_MK_MY	0.33	4.8	0	0	0	MGaptamer150610650
MGaptamer	150	19626	5.451666666666667	J16	0.07307459066100666	uM	610	650	3PGA	pOR1OR2-MGapt-deGFP	6	7.5	0	2	15	2	DAJ_MK_MY	0.33	4.8	0	0	0	MGaptamer150610650
MGaptamer	150	19626	5.451666666666667	J17	0.07731958762886598	uM	610	650	3PGA	pOR1OR2-MGapt-deGFP	6	7.5	0	2	15	3	DAJ_MK_MY	0.33	4.8	0	0	0	MGaptamer150610650
MGaptamer	150	19626	5.451666666666667	J18	0.07550030321406913	uM	610	650	3PGA	pOR1OR2-MGapt-deGFP	6	7.5	0	4	15	1	DAJ_MK_MY	0.33	4.8	0	0	0	MGaptamer150610650
MGaptamer	150	19626	5.451666666666667	J19	0.12462098241358399	uM	610	650	3PGA	pOR1OR2-MGapt-deGFP	6	7.5	0	4	15	2	DAJ_MK_MY	0.33	4.8	0	0	0	MGaptamer150610650
MGaptamer	150	19626	5.451666666666667	J20	0.10642813826561552	uM	610	650	3PGA	pOR1OR2-MGapt-deGFP	6	7.5	0	4	15	3	DAJ_MK_MY	0.33	4.8	0	0	0	MGaptamer150610650
MGaptamer	150	19626	5.451666666666667	J21	0.14220739842328683	uM	610	650	3PGA	pOR1OR2-MGapt-deGFP	6	7.5	0	6	15	1	DAJ_MK_MY	0.33	4.8	0	0	0	MGaptamer150610650
MGaptamer	150	19626	5.451666666666667	J22	0.1285627653123105	uM	610	650	3PGA	pOR1OR2-MGapt-deGFP	6	7.5	0	6	15	2	DAJ_MK_MY	0.33	4.8	0	0	0	MGaptamer150610650
MGaptamer	150	19626	5.451666666666667	J23	0.11643420254699818	uM	610	650	3PGA	pOR1OR2-MGapt-deGFP	6	7.5	0	6	15	3	DAJ_MK_MY	0.33	4.8	0	0	0	MGaptamer150610650
MGaptamer	150	19626	5.451666666666667	K2	0.20618556701030927	uM	610	650	3PGA	pOR1OR2-MGapt-deGFP	6	7.5	0	8	15	1	DAJ_MK_MY	0.33	4.8	0	0	0	MGaptamer150610650
MGaptamer	150	19626	5.451666666666667	K3	0.1791995148574894	uM	610	650	3PGA	pOR1OR2-MGapt-deGFP	6	7.5	0	8	15	2	DAJ_MK_MY	0.33	4.8	0	0	0	MGaptamer150610650
MGaptamer	150	19626	5.451666666666667	K4	0.1979987871437235	uM	610	650	3PGA	pOR1OR2-MGapt-deGFP	6	7.5	0	8	15	3	DAJ_MK_MY	0.33	4.8	0	0	0	MGaptamer150610650
MGaptamer	150	19626	5.451666666666667	K5	0.15372953305033354	uM	610	650	3PGA	pOR1OR2-MGapt-deGFP	6	7.5	0	10	15	1	DAJ_MK_MY	0.33	4.8	0	0	0	MGaptamer150610650
MGaptamer	150	19626	5.451666666666667	K6	0.20163735597331717	uM	610	650	3PGA	pOR1OR2-MGapt-deGFP	6	7.5	0	10	15	2	DAJ_MK_MY	0.33	4.8	0	0	0	MGaptamer150610650
MGaptamer	150	19626	5.451666666666667	K7	0.15009096422073984	uM	610	650	3PGA	pOR1OR2-MGapt-deGFP	6	7.5	0	10	15	3	DAJ_MK_MY	0.33	4.8	0	0	0	MGaptamer150610650
MGaptamer	150	19626	5.451666666666667	K8	0.030018192844147966	uM	610	650	3PGA	pOR1OR2-MGapt-deGFP	6	7.5	0	0	20	1	DAJ_MK_MY	0.33	4.8	0	0	0	MGaptamer150610650
MGaptamer	150	19626	5.451666666666667	K9	0.03790175864160097	uM	610	650	3PGA	pOR1OR2-MGapt-deGFP	6	7.5	0	0	20	2	DAJ_MK_MY	0.33	4.8	0	0	0	MGaptamer150610650
MGaptamer	150	19626	5.451666666666667	K10	0.08399029714978776	uM	610	650	3PGA	pOR1OR2-MGapt-deGFP	6	7.5	0	0	20	3	DAJ_MK_MY	0.33	4.8	0	0	0	MGaptamer150610650
MGaptamer	150	19626	5.451666666666667	K11	0.08550636749545179	uM	610	650	3PGA	pOR1OR2-MGapt-deGFP	6	7.5	0	2	20	1	DAJ_MK_MY	0.33	4.8	0	0	0	MGaptamer150610650
MGaptamer	150	19626	5.451666666666667	K12	0.07853244390539721	uM	610	650	3PGA	pOR1OR2-MGapt-deGFP	6	7.5	0	2	20	2	DAJ_MK_MY	0.33	4.8	0	0	0	MGaptamer150610650
MGaptamer	150	19626	5.451666666666667	K13	0.04639175257731959	uM	610	650	3PGA	pOR1OR2-MGapt-deGFP	6	7.5	0	2	20	3	DAJ_MK_MY	0.33	4.8	0	0	0	MGaptamer150610650
MGaptamer	150	19626	5.451666666666667	K14	0.06519102486355367	uM	610	650	3PGA	pOR1OR2-MGapt-deGFP	6	7.5	0	4	20	1	DAJ_MK_MY	0.33	4.8	0	0	0	MGaptamer150610650
MGaptamer	150	19626	5.451666666666667	K15	0.08520315342631898	uM	610	650	3PGA	pOR1OR2-MGapt-deGFP	6	7.5	0	4	20	2	DAJ_MK_MY	0.33	4.8	0	0	0	MGaptamer150610650
MGaptamer	150	19626	5.451666666666667	K16	0.0624620982413584	uM	610	650	3PGA	pOR1OR2-MGapt-deGFP	6	7.5	0	4	20	3	DAJ_MK_MY	0.33	4.8	0	0	0	MGaptamer150610650
MGaptamer	150	19626	5.451666666666667	K17	0.10248635536688902	uM	610	650	3PGA	pOR1OR2-MGapt-deGFP	6	7.5	0	6	20	1	DAJ_MK_MY	0.33	4.8	0	0	0	MGaptamer150610650
MGaptamer	150	19626	5.451666666666667	K18	0.09490600363856883	uM	610	650	3PGA	pOR1OR2-MGapt-deGFP	6	7.5	0	6	20	2	DAJ_MK_MY	0.33	4.8	0	0	0	MGaptamer150610650
MGaptamer	150	19626	5.451666666666667	K19	0.12189205579138873	uM	610	650	3PGA	pOR1OR2-MGapt-deGFP	6	7.5	0	6	20	3	DAJ_MK_MY	0.33	4.8	0	0	0	MGaptamer150610650
MGaptamer	150	19626	5.451666666666667	K20	0.1525166767738023	uM	610	650	3PGA	pOR1OR2-MGapt-deGFP	6	7.5	0	8	20	1	DAJ_MK_MY	0.33	4.8	0	0	0	MGaptamer150610650
MGaptamer	150	19626	5.451666666666667	K21	0.16070345664038813	uM	610	650	3PGA	pOR1OR2-MGapt-deGFP	6	7.5	0	8	20	2	DAJ_MK_MY	0.33	4.8	0	0	0	MGaptamer150610650
MGaptamer	150	19626	5.451666666666667	K22	0.21710127349909034	uM	610	650	3PGA	pOR1OR2-MGapt-deGFP	6	7.5	0	8	20	3	DAJ_MK_MY	0.33	4.8	0	0	0	MGaptamer150610650
MGaptamer	150	19626	5.451666666666667	K23	0.14432989690721648	uM	610	650	3PGA	pOR1OR2-MGapt-deGFP	6	7.5	0	10	20	1	DAJ_MK_MY	0.33	4.8	0	0	0	MGaptamer150610650
MGaptamer	150	19626	5.451666666666667	L2	0.19375379017586417	uM	610	650	3PGA	pOR1OR2-MGapt-deGFP	6	7.5	0	10	20	2	DAJ_MK_MY	0.33	4.8	0	0	0	MGaptamer150610650
MGaptamer	150	19626	5.451666666666667	L3	0.1364463311097635	uM	610	650	3PGA	pOR1OR2-MGapt-deGFP	6	7.5	0	10	20	3	DAJ_MK_MY	0.33	4.8	0	0	0	MGaptamer150610650
MGaptamer	150	19626	5.451666666666667	L4	0.06033959975742874	uM	610	650	3PGA	pOR1OR2-MGapt-deGFP	6	7.5	0	0	30	1	DAJ_MK_MY	0.33	4.8	0	0	0	MGaptamer150610650
MGaptamer	150	19626	5.451666666666667	L5	0.060946027895694366	uM	610	650	3PGA	pOR1OR2-MGapt-deGFP	6	7.5	0	0	30	2	DAJ_MK_MY	0.33	4.8	0	0	0	MGaptamer150610650
MGaptamer	150	19626	5.451666666666667	L6	0.0782292298362644	uM	610	650	3PGA	pOR1OR2-MGapt-deGFP	6	7.5	0	0	30	3	DAJ_MK_MY	0.33	4.8	0	0	0	MGaptamer150610650
MGaptamer	150	19626	5.451666666666667	L7	0.04214675560946028	uM	610	650	3PGA	pOR1OR2-MGapt-deGFP	6	7.5	0	2	30	1	DAJ_MK_MY	0.33	4.8	0	0	0	MGaptamer150610650
MGaptamer	150	19626	5.451666666666667	L8	0.05912674348089751	uM	610	650	3PGA	pOR1OR2-MGapt-deGFP	6	7.5	0	2	30	2	DAJ_MK_MY	0.33	4.8	0	0	0	MGaptamer150610650
MGaptamer	150	19626	5.451666666666667	L9	0.04335961188599151	uM	610	650	3PGA	pOR1OR2-MGapt-deGFP	6	7.5	0	2	30	3	DAJ_MK_MY	0.33	4.8	0	0	0	MGaptamer150610650
MGaptamer	150	19626	5.451666666666667	L10	0.05275924802910855	uM	610	650	3PGA	pOR1OR2-MGapt-deGFP	6	7.5	0	4	30	1	DAJ_MK_MY	0.33	4.8	0	0	0	MGaptamer150610650
MGaptamer	150	19626	5.451666666666667	L11	0.07974530018192845	uM	610	650	3PGA	pOR1OR2-MGapt-deGFP	6	7.5	0	4	30	2	DAJ_MK_MY	0.33	4.8	0	0	0	MGaptamer150610650
MGaptamer	150	19626	5.451666666666667	L12	0.0703456640388114	uM	610	650	3PGA	pOR1OR2-MGapt-deGFP	6	7.5	0	4	30	3	DAJ_MK_MY	0.33	4.8	0	0	0	MGaptamer150610650
MGaptamer	150	19626	5.451666666666667	L13	0.056397816858702245	uM	610	650	3PGA	pOR1OR2-MGapt-deGFP	6	7.5	0	6	30	1	DAJ_MK_MY	0.33	4.8	0	0	0	MGaptamer150610650
MGaptamer	150	19626	5.451666666666667	L14	0.07640994542146755	uM	610	650	3PGA	pOR1OR2-MGapt-deGFP	6	7.5	0	6	30	2	DAJ_MK_MY	0.33	4.8	0	0	0	MGaptamer150610650
MGaptamer	150	19626	5.451666666666667	L15	0.0506367495451789	uM	610	650	3PGA	pOR1OR2-MGapt-deGFP	6	7.5	0	6	30	3	DAJ_MK_MY	0.33	4.8	0	0	0	MGaptamer150610650
MGaptamer	150	19626	5.451666666666667	L16	0.1052152819890843	uM	610	650	3PGA	pOR1OR2-MGapt-deGFP	6	7.5	0	8	30	1	DAJ_MK_MY	0.33	4.8	0	0	0	MGaptamer150610650
MGaptamer	150	19626	5.451666666666667	L17	0.09187386294724074	uM	610	650	3PGA	pOR1OR2-MGapt-deGFP	6	7.5	0	8	30	2	DAJ_MK_MY	0.33	4.8	0	0	0	MGaptamer150610650
MGaptamer	150	19626	5.451666666666667	L18	0.12765312310491206	uM	610	650	3PGA	pOR1OR2-MGapt-deGFP	6	7.5	0	8	30	3	DAJ_MK_MY	0.33	4.8	0	0	0	MGaptamer150610650
MGaptamer	150	19626	5.451666666666667	L19	0.12947240751970893	uM	610	650	3PGA	pOR1OR2-MGapt-deGFP	6	7.5	0	10	30	1	DAJ_MK_MY	0.33	4.8	0	0	0	MGaptamer150610650
MGaptamer	150	19626	5.451666666666667	L20	0.12765312310491206	uM	610	650	3PGA	pOR1OR2-MGapt-deGFP	6	7.5	0	10	30	2	DAJ_MK_MY	0.33	4.8	0	0	0	MGaptamer150610650
MGaptamer	150	19626	5.451666666666667	L21	0.13098847786537296	uM	610	650	3PGA	pOR1OR2-MGapt-deGFP	6	7.5	0	10	30	3	DAJ_MK_MY	0.33	4.8	0	0	0	MGaptamer150610650
MGaptamer	150	19626	5.451666666666667	L22	0.1015767131594906	uM	610	650	3PGA	pOR1OR2-MGapt-deGFP	6	7.5	0	0	45	1	DAJ_MK_MY	0.33	4.8	0	0	0	MGaptamer150610650
MGaptamer	150	19626	5.451666666666667	L23	0.11279563371740449	uM	610	650	3PGA	pOR1OR2-MGapt-deGFP	6	7.5	0	0	45	2	DAJ_MK_MY	0.33	4.8	0	0	0	MGaptamer150610650
MGaptamer	150	19626	5.451666666666667	M2	0.09702850212249849	uM	610	650	3PGA	pOR1OR2-MGapt-deGFP	6	7.5	0	0	45	3	DAJ_MK_MY	0.33	4.8	0	0	0	MGaptamer150610650
MGaptamer	150	19626	5.451666666666667	M3	0.07064887810794421	uM	610	650	3PGA	pOR1OR2-MGapt-deGFP	6	7.5	0	2	45	1	DAJ_MK_MY	0.33	4.8	0	0	0	MGaptamer150610650
MGaptamer	150	19626	5.451666666666667	M4	0.0700424499696786	uM	610	650	3PGA	pOR1OR2-MGapt-deGFP	6	7.5	0	2	45	2	DAJ_MK_MY	0.33	4.8	0	0	0	MGaptamer150610650
MGaptamer	150	19626	5.451666666666667	M5	0.0742874469375379	uM	610	650	3PGA	pOR1OR2-MGapt-deGFP	6	7.5	0	2	45	3	DAJ_MK_MY	0.33	4.8	0	0	0	MGaptamer150610650
MGaptamer	150	19626	5.451666666666667	M6	0.058823529411764705	uM	610	650	3PGA	pOR1OR2-MGapt-deGFP	6	7.5	0	4	45	1	DAJ_MK_MY	0.33	4.8	0	0	0	MGaptamer150610650
MGaptamer	150	19626	5.451666666666667	M7	0.05154639175257732	uM	610	650	3PGA	pOR1OR2-MGapt-deGFP	6	7.5	0	4	45	2	DAJ_MK_MY	0.33	4.8	0	0	0	MGaptamer150610650
MGaptamer	150	19626	5.451666666666667	M8	0.0585203153426319	uM	610	650	3PGA	pOR1OR2-MGapt-deGFP	6	7.5	0	4	45	3	DAJ_MK_MY	0.33	4.8	0	0	0	MGaptamer150610650
MGaptamer	150	19626	5.451666666666667	M9	0.05488174651303821	uM	610	650	3PGA	pOR1OR2-MGapt-deGFP	6	7.5	0	6	45	1	DAJ_MK_MY	0.33	4.8	0	0	0	MGaptamer150610650
MGaptamer	150	19626	5.451666666666667	M10	0.0624620982413584	uM	610	650	3PGA	pOR1OR2-MGapt-deGFP	6	7.5	0	6	45	2	DAJ_MK_MY	0.33	4.8	0	0	0	MGaptamer150610650
MGaptamer	150	19626	5.451666666666667	M11	0.0661006670709521	uM	610	650	3PGA	pOR1OR2-MGapt-deGFP	6	7.5	0	6	45	3	DAJ_MK_MY	0.33	4.8	0	0	0	MGaptamer150610650
MGaptamer	150	19626	5.451666666666667	M12	0.052456033959975744	uM	610	650	3PGA	pOR1OR2-MGapt-deGFP	6	7.5	0	8	45	1	DAJ_MK_MY	0.33	4.8	0	0	0	MGaptamer150610650
MGaptamer	150	19626	5.451666666666667	M13	0.0627653123104912	uM	610	650	3PGA	pOR1OR2-MGapt-deGFP	6	7.5	0	8	45	2	DAJ_MK_MY	0.33	4.8	0	0	0	MGaptamer150610650
MGaptamer	150	19626	5.451666666666667	M14	0.04639175257731959	uM	610	650	3PGA	pOR1OR2-MGapt-deGFP	6	7.5	0	8	45	3	DAJ_MK_MY	0.33	4.8	0	0	0	MGaptamer150610650
MGaptamer	150	19626	5.451666666666667	M15	0.0900545785324439	uM	610	650	3PGA	pOR1OR2-MGapt-deGFP	6	7.5	0	10	45	1	DAJ_MK_MY	0.33	4.8	0	0	0	MGaptamer150610650
MGaptamer	150	19626	5.451666666666667	M16	0.055488174651303825	uM	610	650	3PGA	pOR1OR2-MGapt-deGFP	6	7.5	0	10	45	2	DAJ_MK_MY	0.33	4.8	0	0	0	MGaptamer150610650
MGaptamer	150	19626	5.451666666666667	M17	0.06428138265615525	uM	610	650	3PGA	pOR1OR2-MGapt-deGFP	6	7.5	0	10	45	3	DAJ_MK_MY	0.33	4.8	0	0	0	MGaptamer150610650
MGaptamer	150	19806	5.501666666666667	H2	0.07064887810794421	uM	610	650	3PGA	pOR1OR2-MGapt-deGFP	6	7.5	0	0	0	1	DAJ_MK_MY	0.33	4.8	0	0	0	MGaptamer150610650
MGaptamer	150	19806	5.501666666666667	H3	0.08944815039417829	uM	610	650	3PGA	pOR1OR2-MGapt-deGFP	6	7.5	0	0	0	2	DAJ_MK_MY	0.33	4.8	0	0	0	MGaptamer150610650
MGaptamer	150	19806	5.501666666666667	H4	0.07671315949060037	uM	610	650	3PGA	pOR1OR2-MGapt-deGFP	6	7.5	0	0	0	3	DAJ_MK_MY	0.33	4.8	0	0	0	MGaptamer150610650
MGaptamer	150	19806	5.501666666666667	H5	0.1670709520921771	uM	610	650	3PGA	pOR1OR2-MGapt-deGFP	6	7.5	0	2	0	1	DAJ_MK_MY	0.33	4.8	0	0	0	MGaptamer150610650
MGaptamer	150	19806	5.501666666666667	H6	0.1173438447543966	uM	610	650	3PGA	pOR1OR2-MGapt-deGFP	6	7.5	0	2	0	2	DAJ_MK_MY	0.33	4.8	0	0	0	MGaptamer150610650
MGaptamer	150	19806	5.501666666666667	H7	0.12947240751970893	uM	610	650	3PGA	pOR1OR2-MGapt-deGFP	6	7.5	0	2	0	3	DAJ_MK_MY	0.33	4.8	0	0	0	MGaptamer150610650
MGaptamer	150	19806	5.501666666666667	H8	0.16949666464523955	uM	610	650	3PGA	pOR1OR2-MGapt-deGFP	6	7.5	0	4	0	1	DAJ_MK_MY	0.33	4.8	0	0	0	MGaptamer150610650
MGaptamer	150	19806	5.501666666666667	H9	0.13462704669496667	uM	610	650	3PGA	pOR1OR2-MGapt-deGFP	6	7.5	0	4	0	2	DAJ_MK_MY	0.33	4.8	0	0	0	MGaptamer150610650
MGaptamer	150	19806	5.501666666666667	H10	0.2025469981807156	uM	610	650	3PGA	pOR1OR2-MGapt-deGFP	6	7.5	0	4	0	3	DAJ_MK_MY	0.33	4.8	0	0	0	MGaptamer150610650
MGaptamer	150	19806	5.501666666666667	H11	0.1989084293511219	uM	610	650	3PGA	pOR1OR2-MGapt-deGFP	6	7.5	0	6	0	1	DAJ_MK_MY	0.33	4.8	0	0	0	MGaptamer150610650
MGaptamer	150	19806	5.501666666666667	H12	0.19405700424499697	uM	610	650	3PGA	pOR1OR2-MGapt-deGFP	6	7.5	0	6	0	2	DAJ_MK_MY	0.33	4.8	0	0	0	MGaptamer150610650
MGaptamer	150	19806	5.501666666666667	H13	0.1488781079442086	uM	610	650	3PGA	pOR1OR2-MGapt-deGFP	6	7.5	0	6	0	3	DAJ_MK_MY	0.33	4.8	0	0	0	MGaptamer150610650
MGaptamer	150	19806	5.501666666666667	H14	0.15191024863553668	uM	610	650	3PGA	pOR1OR2-MGapt-deGFP	6	7.5	0	8	0	1	DAJ_MK_MY	0.33	4.8	0	0	0	MGaptamer150610650
MGaptamer	150	19806	5.501666666666667	H15	0.1843541540327471	uM	610	650	3PGA	pOR1OR2-MGapt-deGFP	6	7.5	0	8	0	2	DAJ_MK_MY	0.33	4.8	0	0	0	MGaptamer150610650
MGaptamer	150	19806	5.501666666666667	H16	0.19163129169193452	uM	610	650	3PGA	pOR1OR2-MGapt-deGFP	6	7.5	0	8	0	3	DAJ_MK_MY	0.33	4.8	0	0	0	MGaptamer150610650
MGaptamer	150	19806	5.501666666666667	H17	0.1722255912674348	uM	610	650	3PGA	pOR1OR2-MGapt-deGFP	6	7.5	0	10	0	1	DAJ_MK_MY	0.33	4.8	0	0	0	MGaptamer150610650
MGaptamer	150	19806	5.501666666666667	H18	0.22073984232868407	uM	610	650	3PGA	pOR1OR2-MGapt-deGFP	6	7.5	0	10	0	2	DAJ_MK_MY	0.33	4.8	0	0	0	MGaptamer150610650
MGaptamer	150	19806	5.501666666666667	H19	0.2031534263189812	uM	610	650	3PGA	pOR1OR2-MGapt-deGFP	6	7.5	0	10	0	3	DAJ_MK_MY	0.33	4.8	0	0	0	MGaptamer150610650
MGaptamer	150	19806	5.501666666666667	H20	0.06761673741661614	uM	610	650	3PGA	pOR1OR2-MGapt-deGFP	6	7.5	0	0	5	1	DAJ_MK_MY	0.33	4.8	0	0	0	MGaptamer150610650
MGaptamer	150	19806	5.501666666666667	H21	0.05366889023650697	uM	610	650	3PGA	pOR1OR2-MGapt-deGFP	6	7.5	0	0	5	2	DAJ_MK_MY	0.33	4.8	0	0	0	MGaptamer150610650
MGaptamer	150	19806	5.501666666666667	H22	0.06791995148574895	uM	610	650	3PGA	pOR1OR2-MGapt-deGFP	6	7.5	0	0	5	3	DAJ_MK_MY	0.33	4.8	0	0	0	MGaptamer150610650
MGaptamer	150	19806	5.501666666666667	H23	0.09248029108550637	uM	610	650	3PGA	pOR1OR2-MGapt-deGFP	6	7.5	0	2	5	1	DAJ_MK_MY	0.33	4.8	0	0	0	MGaptamer150610650
MGaptamer	150	19806	5.501666666666667	I2	0.11946634323832625	uM	610	650	3PGA	pOR1OR2-MGapt-deGFP	6	7.5	0	2	5	2	DAJ_MK_MY	0.33	4.8	0	0	0	MGaptamer150610650
MGaptamer	150	19806	5.501666666666667	I3	0.05397210430563978	uM	610	650	3PGA	pOR1OR2-MGapt-deGFP	6	7.5	0	2	5	3	DAJ_MK_MY	0.33	4.8	0	0	0	MGaptamer150610650
MGaptamer	150	19806	5.501666666666667	I4	0.16585809581564587	uM	610	650	3PGA	pOR1OR2-MGapt-deGFP	6	7.5	0	4	5	1	DAJ_MK_MY	0.33	4.8	0	0	0	MGaptamer150610650
MGaptamer	150	19806	5.501666666666667	I5	0.15767131594906003	uM	610	650	3PGA	pOR1OR2-MGapt-deGFP	6	7.5	0	4	5	2	DAJ_MK_MY	0.33	4.8	0	0	0	MGaptamer150610650
MGaptamer	150	19806	5.501666666666667	I6	0.1597938144329897	uM	610	650	3PGA	pOR1OR2-MGapt-deGFP	6	7.5	0	4	5	3	DAJ_MK_MY	0.33	4.8	0	0	0	MGaptamer150610650
MGaptamer	150	19806	5.501666666666667	I7	0.17859308671922378	uM	610	650	3PGA	pOR1OR2-MGapt-deGFP	6	7.5	0	6	5	1	DAJ_MK_MY	0.33	4.8	0	0	0	MGaptamer150610650
MGaptamer	150	19806	5.501666666666667	I8	0.14614918132201332	uM	610	650	3PGA	pOR1OR2-MGapt-deGFP	6	7.5	0	6	5	2	DAJ_MK_MY	0.33	4.8	0	0	0	MGaptamer150610650
MGaptamer	150	19806	5.501666666666667	I9	0.14160097028502122	uM	610	650	3PGA	pOR1OR2-MGapt-deGFP	6	7.5	0	6	5	3	DAJ_MK_MY	0.33	4.8	0	0	0	MGaptamer150610650
MGaptamer	150	19806	5.501666666666667	I10	0.23195876288659795	uM	610	650	3PGA	pOR1OR2-MGapt-deGFP	6	7.5	0	8	5	1	DAJ_MK_MY	0.33	4.8	0	0	0	MGaptamer150610650
MGaptamer	150	19806	5.501666666666667	I11	0.1767738023044269	uM	610	650	3PGA	pOR1OR2-MGapt-deGFP	6	7.5	0	8	5	2	DAJ_MK_MY	0.33	4.8	0	0	0	MGaptamer150610650
MGaptamer	150	19806	5.501666666666667	I12	0.20982413583990298	uM	610	650	3PGA	pOR1OR2-MGapt-deGFP	6	7.5	0	8	5	3	DAJ_MK_MY	0.33	4.8	0	0	0	MGaptamer150610650
MGaptamer	150	19806	5.501666666666667	I13	0.16525166767738023	uM	610	650	3PGA	pOR1OR2-MGapt-deGFP	6	7.5	0	10	5	1	DAJ_MK_MY	0.33	4.8	0	0	0	MGaptamer150610650
MGaptamer	150	19806	5.501666666666667	I14	0.1979987871437235	uM	610	650	3PGA	pOR1OR2-MGapt-deGFP	6	7.5	0	10	5	2	DAJ_MK_MY	0.33	4.8	0	0	0	MGaptamer150610650
MGaptamer	150	19806	5.501666666666667	I15	0.18496058217101274	uM	610	650	3PGA	pOR1OR2-MGapt-deGFP	6	7.5	0	10	5	3	DAJ_MK_MY	0.33	4.8	0	0	0	MGaptamer150610650
MGaptamer	150	19806	5.501666666666667	I16	0.05609460278956944	uM	610	650	3PGA	pOR1OR2-MGapt-deGFP	6	7.5	0	0	10	1	DAJ_MK_MY	0.33	4.8	0	0	0	MGaptamer150610650
MGaptamer	150	19806	5.501666666666667	I17	0.05215281989084294	uM	610	650	3PGA	pOR1OR2-MGapt-deGFP	6	7.5	0	0	10	2	DAJ_MK_MY	0.33	4.8	0	0	0	MGaptamer150610650
MGaptamer	150	19806	5.501666666666667	I18	0.046694966646452396	uM	610	650	3PGA	pOR1OR2-MGapt-deGFP	6	7.5	0	0	10	3	DAJ_MK_MY	0.33	4.8	0	0	0	MGaptamer150610650
MGaptamer	150	19806	5.501666666666667	I19	0.05670103092783505	uM	610	650	3PGA	pOR1OR2-MGapt-deGFP	6	7.5	0	2	10	1	DAJ_MK_MY	0.33	4.8	0	0	0	MGaptamer150610650
MGaptamer	150	19806	5.501666666666667	I20	0.07610673135233474	uM	610	650	3PGA	pOR1OR2-MGapt-deGFP	6	7.5	0	2	10	2	DAJ_MK_MY	0.33	4.8	0	0	0	MGaptamer150610650
MGaptamer	150	19806	5.501666666666667	I21	0.07913887204366282	uM	610	650	3PGA	pOR1OR2-MGapt-deGFP	6	7.5	0	2	10	3	DAJ_MK_MY	0.33	4.8	0	0	0	MGaptamer150610650
MGaptamer	150	19806	5.501666666666667	I22	0.12189205579138873	uM	610	650	3PGA	pOR1OR2-MGapt-deGFP	6	7.5	0	4	10	1	DAJ_MK_MY	0.33	4.8	0	0	0	MGaptamer150610650
MGaptamer	150	19806	5.501666666666667	I23	0.11097634930260765	uM	610	650	3PGA	pOR1OR2-MGapt-deGFP	6	7.5	0	4	10	2	DAJ_MK_MY	0.33	4.8	0	0	0	MGaptamer150610650
MGaptamer	150	19806	5.501666666666667	J2	0.10915706488781078	uM	610	650	3PGA	pOR1OR2-MGapt-deGFP	6	7.5	0	4	10	3	DAJ_MK_MY	0.33	4.8	0	0	0	MGaptamer150610650
MGaptamer	150	19806	5.501666666666667	J3	0.18344451182534868	uM	610	650	3PGA	pOR1OR2-MGapt-deGFP	6	7.5	0	6	10	1	DAJ_MK_MY	0.33	4.8	0	0	0	MGaptamer150610650
MGaptamer	150	19806	5.501666666666667	J4	0.1713159490600364	uM	610	650	3PGA	pOR1OR2-MGapt-deGFP	6	7.5	0	6	10	2	DAJ_MK_MY	0.33	4.8	0	0	0	MGaptamer150610650
MGaptamer	150	19806	5.501666666666667	J5	0.16100667070952093	uM	610	650	3PGA	pOR1OR2-MGapt-deGFP	6	7.5	0	6	10	3	DAJ_MK_MY	0.33	4.8	0	0	0	MGaptamer150610650
MGaptamer	150	19806	5.501666666666667	J6	0.1667677380230443	uM	610	650	3PGA	pOR1OR2-MGapt-deGFP	6	7.5	0	8	10	1	DAJ_MK_MY	0.33	4.8	0	0	0	MGaptamer150610650
MGaptamer	150	19806	5.501666666666667	J7	0.19769557307459068	uM	610	650	3PGA	pOR1OR2-MGapt-deGFP	6	7.5	0	8	10	2	DAJ_MK_MY	0.33	4.8	0	0	0	MGaptamer150610650
MGaptamer	150	19806	5.501666666666667	J8	0.171922377198302	uM	610	650	3PGA	pOR1OR2-MGapt-deGFP	6	7.5	0	8	10	3	DAJ_MK_MY	0.33	4.8	0	0	0	MGaptamer150610650
MGaptamer	150	19806	5.501666666666667	J9	0.23590054578532443	uM	610	650	3PGA	pOR1OR2-MGapt-deGFP	6	7.5	0	10	10	1	DAJ_MK_MY	0.33	4.8	0	0	0	MGaptamer150610650
MGaptamer	150	19806	5.501666666666667	J10	0.17798665858095813	uM	610	650	3PGA	pOR1OR2-MGapt-deGFP	6	7.5	0	10	10	2	DAJ_MK_MY	0.33	4.8	0	0	0	MGaptamer150610650
MGaptamer	150	19806	5.501666666666667	J11	0.17101273499090358	uM	610	650	3PGA	pOR1OR2-MGapt-deGFP	6	7.5	0	10	10	3	DAJ_MK_MY	0.33	4.8	0	0	0	MGaptamer150610650
MGaptamer	150	19806	5.501666666666667	J12	0.0739842328684051	uM	610	650	3PGA	pOR1OR2-MGapt-deGFP	6	7.5	0	0	15	1	DAJ_MK_MY	0.33	4.8	0	0	0	MGaptamer150610650
MGaptamer	150	19806	5.501666666666667	J13	0.04335961188599151	uM	610	650	3PGA	pOR1OR2-MGapt-deGFP	6	7.5	0	0	15	2	DAJ_MK_MY	0.33	4.8	0	0	0	MGaptamer150610650
MGaptamer	150	19806	5.501666666666667	J14	0.058823529411764705	uM	610	650	3PGA	pOR1OR2-MGapt-deGFP	6	7.5	0	0	15	3	DAJ_MK_MY	0.33	4.8	0	0	0	MGaptamer150610650
MGaptamer	150	19806	5.501666666666667	J15	0.04942389326864767	uM	610	650	3PGA	pOR1OR2-MGapt-deGFP	6	7.5	0	2	15	1	DAJ_MK_MY	0.33	4.8	0	0	0	MGaptamer150610650
MGaptamer	150	19806	5.501666666666667	J16	0.057307459066100665	uM	610	650	3PGA	pOR1OR2-MGapt-deGFP	6	7.5	0	2	15	2	DAJ_MK_MY	0.33	4.8	0	0	0	MGaptamer150610650
MGaptamer	150	19806	5.501666666666667	J17	0.053365676167374164	uM	610	650	3PGA	pOR1OR2-MGapt-deGFP	6	7.5	0	2	15	3	DAJ_MK_MY	0.33	4.8	0	0	0	MGaptamer150610650
MGaptamer	150	19806	5.501666666666667	J18	0.0861127956337174	uM	610	650	3PGA	pOR1OR2-MGapt-deGFP	6	7.5	0	4	15	1	DAJ_MK_MY	0.33	4.8	0	0	0	MGaptamer150610650
MGaptamer	150	19806	5.501666666666667	J19	0.09278350515463918	uM	610	650	3PGA	pOR1OR2-MGapt-deGFP	6	7.5	0	4	15	2	DAJ_MK_MY	0.33	4.8	0	0	0	MGaptamer150610650
MGaptamer	150	19806	5.501666666666667	J20	0.07701637355973318	uM	610	650	3PGA	pOR1OR2-MGapt-deGFP	6	7.5	0	4	15	3	DAJ_MK_MY	0.33	4.8	0	0	0	MGaptamer150610650
MGaptamer	150	19806	5.501666666666667	J21	0.12037598544572467	uM	610	650	3PGA	pOR1OR2-MGapt-deGFP	6	7.5	0	6	15	1	DAJ_MK_MY	0.33	4.8	0	0	0	MGaptamer150610650
MGaptamer	150	19806	5.501666666666667	J22	0.15130382049727106	uM	610	650	3PGA	pOR1OR2-MGapt-deGFP	6	7.5	0	6	15	2	DAJ_MK_MY	0.33	4.8	0	0	0	MGaptamer150610650
MGaptamer	150	19806	5.501666666666667	J23	0.09854457246816253	uM	610	650	3PGA	pOR1OR2-MGapt-deGFP	6	7.5	0	6	15	3	DAJ_MK_MY	0.33	4.8	0	0	0	MGaptamer150610650
MGaptamer	150	19806	5.501666666666667	K2	0.16494845360824742	uM	610	650	3PGA	pOR1OR2-MGapt-deGFP	6	7.5	0	8	15	1	DAJ_MK_MY	0.33	4.8	0	0	0	MGaptamer150610650
MGaptamer	150	19806	5.501666666666667	K3	0.17101273499090358	uM	610	650	3PGA	pOR1OR2-MGapt-deGFP	6	7.5	0	8	15	2	DAJ_MK_MY	0.33	4.8	0	0	0	MGaptamer150610650
MGaptamer	150	19806	5.501666666666667	K4	0.1564584596725288	uM	610	650	3PGA	pOR1OR2-MGapt-deGFP	6	7.5	0	8	15	3	DAJ_MK_MY	0.33	4.8	0	0	0	MGaptamer150610650
MGaptamer	150	19806	5.501666666666667	K5	0.18132201334141904	uM	610	650	3PGA	pOR1OR2-MGapt-deGFP	6	7.5	0	10	15	1	DAJ_MK_MY	0.33	4.8	0	0	0	MGaptamer150610650
MGaptamer	150	19806	5.501666666666667	K6	0.1989084293511219	uM	610	650	3PGA	pOR1OR2-MGapt-deGFP	6	7.5	0	10	15	2	DAJ_MK_MY	0.33	4.8	0	0	0	MGaptamer150610650
MGaptamer	150	19806	5.501666666666667	K7	0.14311704063068525	uM	610	650	3PGA	pOR1OR2-MGapt-deGFP	6	7.5	0	10	15	3	DAJ_MK_MY	0.33	4.8	0	0	0	MGaptamer150610650
MGaptamer	150	19806	5.501666666666667	K8	0.05488174651303821	uM	610	650	3PGA	pOR1OR2-MGapt-deGFP	6	7.5	0	0	20	1	DAJ_MK_MY	0.33	4.8	0	0	0	MGaptamer150610650
MGaptamer	150	19806	5.501666666666667	K9	0.046694966646452396	uM	610	650	3PGA	pOR1OR2-MGapt-deGFP	6	7.5	0	0	20	2	DAJ_MK_MY	0.33	4.8	0	0	0	MGaptamer150610650
MGaptamer	150	19806	5.501666666666667	K10	0.06943602183141298	uM	610	650	3PGA	pOR1OR2-MGapt-deGFP	6	7.5	0	0	20	3	DAJ_MK_MY	0.33	4.8	0	0	0	MGaptamer150610650
MGaptamer	150	19806	5.501666666666667	K11	0.05912674348089751	uM	610	650	3PGA	pOR1OR2-MGapt-deGFP	6	7.5	0	2	20	1	DAJ_MK_MY	0.33	4.8	0	0	0	MGaptamer150610650
MGaptamer	150	19806	5.501666666666667	K12	0.0818677986658581	uM	610	650	3PGA	pOR1OR2-MGapt-deGFP	6	7.5	0	2	20	2	DAJ_MK_MY	0.33	4.8	0	0	0	MGaptamer150610650
MGaptamer	150	19806	5.501666666666667	K13	0.047604608853850816	uM	610	650	3PGA	pOR1OR2-MGapt-deGFP	6	7.5	0	2	20	3	DAJ_MK_MY	0.33	4.8	0	0	0	MGaptamer150610650
MGaptamer	150	19806	5.501666666666667	K14	0.07731958762886598	uM	610	650	3PGA	pOR1OR2-MGapt-deGFP	6	7.5	0	4	20	1	DAJ_MK_MY	0.33	4.8	0	0	0	MGaptamer150610650
MGaptamer	150	19806	5.501666666666667	K15	0.07671315949060037	uM	610	650	3PGA	pOR1OR2-MGapt-deGFP	6	7.5	0	4	20	2	DAJ_MK_MY	0.33	4.8	0	0	0	MGaptamer150610650
MGaptamer	150	19806	5.501666666666667	K16	0.06943602183141298	uM	610	650	3PGA	pOR1OR2-MGapt-deGFP	6	7.5	0	4	20	3	DAJ_MK_MY	0.33	4.8	0	0	0	MGaptamer150610650
MGaptamer	150	19806	5.501666666666667	K17	0.10673135233474833	uM	610	650	3PGA	pOR1OR2-MGapt-deGFP	6	7.5	0	6	20	1	DAJ_MK_MY	0.33	4.8	0	0	0	MGaptamer150610650
MGaptamer	150	19806	5.501666666666667	K18	0.10885385081867797	uM	610	650	3PGA	pOR1OR2-MGapt-deGFP	6	7.5	0	6	20	2	DAJ_MK_MY	0.33	4.8	0	0	0	MGaptamer150610650
MGaptamer	150	19806	5.501666666666667	K19	0.07731958762886598	uM	610	650	3PGA	pOR1OR2-MGapt-deGFP	6	7.5	0	6	20	3	DAJ_MK_MY	0.33	4.8	0	0	0	MGaptamer150610650
MGaptamer	150	19806	5.501666666666667	K20	0.14129775621588841	uM	610	650	3PGA	pOR1OR2-MGapt-deGFP	6	7.5	0	8	20	1	DAJ_MK_MY	0.33	4.8	0	0	0	MGaptamer150610650
MGaptamer	150	19806	5.501666666666667	K21	0.13826561552456035	uM	610	650	3PGA	pOR1OR2-MGapt-deGFP	6	7.5	0	8	20	2	DAJ_MK_MY	0.33	4.8	0	0	0	MGaptamer150610650
MGaptamer	150	19806	5.501666666666667	K22	0.1870830806549424	uM	610	650	3PGA	pOR1OR2-MGapt-deGFP	6	7.5	0	8	20	3	DAJ_MK_MY	0.33	4.8	0	0	0	MGaptamer150610650
MGaptamer	150	19806	5.501666666666667	K23	0.18132201334141904	uM	610	650	3PGA	pOR1OR2-MGapt-deGFP	6	7.5	0	10	20	1	DAJ_MK_MY	0.33	4.8	0	0	0	MGaptamer150610650
MGaptamer	150	19806	5.501666666666667	L2	0.15888417222559126	uM	610	650	3PGA	pOR1OR2-MGapt-deGFP	6	7.5	0	10	20	2	DAJ_MK_MY	0.33	4.8	0	0	0	MGaptamer150610650
MGaptamer	150	19806	5.501666666666667	L3	0.12219526986052154	uM	610	650	3PGA	pOR1OR2-MGapt-deGFP	6	7.5	0	10	20	3	DAJ_MK_MY	0.33	4.8	0	0	0	MGaptamer150610650
MGaptamer	150	19806	5.501666666666667	L4	0.0703456640388114	uM	610	650	3PGA	pOR1OR2-MGapt-deGFP	6	7.5	0	0	30	1	DAJ_MK_MY	0.33	4.8	0	0	0	MGaptamer150610650
MGaptamer	150	19806	5.501666666666667	L5	0.0624620982413584	uM	610	650	3PGA	pOR1OR2-MGapt-deGFP	6	7.5	0	0	30	2	DAJ_MK_MY	0.33	4.8	0	0	0	MGaptamer150610650
MGaptamer	150	19806	5.501666666666667	L6	0.05942995755003032	uM	610	650	3PGA	pOR1OR2-MGapt-deGFP	6	7.5	0	0	30	3	DAJ_MK_MY	0.33	4.8	0	0	0	MGaptamer150610650
MGaptamer	150	19806	5.501666666666667	L7	0.048211036992116436	uM	610	650	3PGA	pOR1OR2-MGapt-deGFP	6	7.5	0	2	30	1	DAJ_MK_MY	0.33	4.8	0	0	0	MGaptamer150610650
MGaptamer	150	19806	5.501666666666667	L8	0.05457853244390539	uM	610	650	3PGA	pOR1OR2-MGapt-deGFP	6	7.5	0	2	30	2	DAJ_MK_MY	0.33	4.8	0	0	0	MGaptamer150610650
MGaptamer	150	19806	5.501666666666667	L9	0.0667070952092177	uM	610	650	3PGA	pOR1OR2-MGapt-deGFP	6	7.5	0	2	30	3	DAJ_MK_MY	0.33	4.8	0	0	0	MGaptamer150610650
MGaptamer	150	19806	5.501666666666667	L10	0.06428138265615525	uM	610	650	3PGA	pOR1OR2-MGapt-deGFP	6	7.5	0	4	30	1	DAJ_MK_MY	0.33	4.8	0	0	0	MGaptamer150610650
MGaptamer	150	19806	5.501666666666667	L11	0.08762886597938144	uM	610	650	3PGA	pOR1OR2-MGapt-deGFP	6	7.5	0	4	30	2	DAJ_MK_MY	0.33	4.8	0	0	0	MGaptamer150610650
MGaptamer	150	19806	5.501666666666667	L12	0.07216494845360824	uM	610	650	3PGA	pOR1OR2-MGapt-deGFP	6	7.5	0	4	30	3	DAJ_MK_MY	0.33	4.8	0	0	0	MGaptamer150610650
MGaptamer	150	19806	5.501666666666667	L13	0.07368101879927229	uM	610	650	3PGA	pOR1OR2-MGapt-deGFP	6	7.5	0	6	30	1	DAJ_MK_MY	0.33	4.8	0	0	0	MGaptamer150610650
MGaptamer	150	19806	5.501666666666667	L14	0.07095209217707701	uM	610	650	3PGA	pOR1OR2-MGapt-deGFP	6	7.5	0	6	30	2	DAJ_MK_MY	0.33	4.8	0	0	0	MGaptamer150610650
MGaptamer	150	19806	5.501666666666667	L15	0.06033959975742874	uM	610	650	3PGA	pOR1OR2-MGapt-deGFP	6	7.5	0	6	30	3	DAJ_MK_MY	0.33	4.8	0	0	0	MGaptamer150610650
MGaptamer	150	19806	5.501666666666667	L16	0.12128562765312309	uM	610	650	3PGA	pOR1OR2-MGapt-deGFP	6	7.5	0	8	30	1	DAJ_MK_MY	0.33	4.8	0	0	0	MGaptamer150610650
MGaptamer	150	19806	5.501666666666667	L17	0.08065494238932687	uM	610	650	3PGA	pOR1OR2-MGapt-deGFP	6	7.5	0	8	30	2	DAJ_MK_MY	0.33	4.8	0	0	0	MGaptamer150610650
MGaptamer	150	19806	5.501666666666667	L18	0.10642813826561552	uM	610	650	3PGA	pOR1OR2-MGapt-deGFP	6	7.5	0	8	30	3	DAJ_MK_MY	0.33	4.8	0	0	0	MGaptamer150610650
MGaptamer	150	19806	5.501666666666667	L19	0.11188599151000607	uM	610	650	3PGA	pOR1OR2-MGapt-deGFP	6	7.5	0	10	30	1	DAJ_MK_MY	0.33	4.8	0	0	0	MGaptamer150610650
MGaptamer	150	19806	5.501666666666667	L20	0.11036992116434204	uM	610	650	3PGA	pOR1OR2-MGapt-deGFP	6	7.5	0	10	30	2	DAJ_MK_MY	0.33	4.8	0	0	0	MGaptamer150610650
MGaptamer	150	19806	5.501666666666667	L21	0.13432383262583383	uM	610	650	3PGA	pOR1OR2-MGapt-deGFP	6	7.5	0	10	30	3	DAJ_MK_MY	0.33	4.8	0	0	0	MGaptamer150610650
MGaptamer	150	19806	5.501666666666667	L22	0.0897513644633111	uM	610	650	3PGA	pOR1OR2-MGapt-deGFP	6	7.5	0	0	45	1	DAJ_MK_MY	0.33	4.8	0	0	0	MGaptamer150610650
MGaptamer	150	19806	5.501666666666667	L23	0.11188599151000607	uM	610	650	3PGA	pOR1OR2-MGapt-deGFP	6	7.5	0	0	45	2	DAJ_MK_MY	0.33	4.8	0	0	0	MGaptamer150610650
MGaptamer	150	19806	5.501666666666667	M2	0.08671922377198302	uM	610	650	3PGA	pOR1OR2-MGapt-deGFP	6	7.5	0	0	45	3	DAJ_MK_MY	0.33	4.8	0	0	0	MGaptamer150610650
MGaptamer	150	19806	5.501666666666667	M3	0.08277744087325652	uM	610	650	3PGA	pOR1OR2-MGapt-deGFP	6	7.5	0	2	45	1	DAJ_MK_MY	0.33	4.8	0	0	0	MGaptamer150610650
MGaptamer	150	19806	5.501666666666667	M4	0.047604608853850816	uM	610	650	3PGA	pOR1OR2-MGapt-deGFP	6	7.5	0	2	45	2	DAJ_MK_MY	0.33	4.8	0	0	0	MGaptamer150610650
MGaptamer	150	19806	5.501666666666667	M5	0.061855670103092786	uM	610	650	3PGA	pOR1OR2-MGapt-deGFP	6	7.5	0	2	45	3	DAJ_MK_MY	0.33	4.8	0	0	0	MGaptamer150610650
MGaptamer	150	19806	5.501666666666667	M6	0.0742874469375379	uM	610	650	3PGA	pOR1OR2-MGapt-deGFP	6	7.5	0	4	45	1	DAJ_MK_MY	0.33	4.8	0	0	0	MGaptamer150610650
MGaptamer	150	19806	5.501666666666667	M7	0.052456033959975744	uM	610	650	3PGA	pOR1OR2-MGapt-deGFP	6	7.5	0	4	45	2	DAJ_MK_MY	0.33	4.8	0	0	0	MGaptamer150610650
MGaptamer	150	19806	5.501666666666667	M8	0.05124317768344451	uM	610	650	3PGA	pOR1OR2-MGapt-deGFP	6	7.5	0	4	45	3	DAJ_MK_MY	0.33	4.8	0	0	0	MGaptamer150610650
MGaptamer	150	19806	5.501666666666667	M9	0.05275924802910855	uM	610	650	3PGA	pOR1OR2-MGapt-deGFP	6	7.5	0	6	45	1	DAJ_MK_MY	0.33	4.8	0	0	0	MGaptamer150610650
MGaptamer	150	19806	5.501666666666667	M10	0.05457853244390539	uM	610	650	3PGA	pOR1OR2-MGapt-deGFP	6	7.5	0	6	45	2	DAJ_MK_MY	0.33	4.8	0	0	0	MGaptamer150610650
MGaptamer	150	19806	5.501666666666667	M11	0.08156458459672529	uM	610	650	3PGA	pOR1OR2-MGapt-deGFP	6	7.5	0	6	45	3	DAJ_MK_MY	0.33	4.8	0	0	0	MGaptamer150610650
MGaptamer	150	19806	5.501666666666667	M12	0.07550030321406913	uM	610	650	3PGA	pOR1OR2-MGapt-deGFP	6	7.5	0	8	45	1	DAJ_MK_MY	0.33	4.8	0	0	0	MGaptamer150610650
MGaptamer	150	19806	5.501666666666667	M13	0.056397816858702245	uM	610	650	3PGA	pOR1OR2-MGapt-deGFP	6	7.5	0	8	45	2	DAJ_MK_MY	0.33	4.8	0	0	0	MGaptamer150610650
MGaptamer	150	19806	5.501666666666667	M14	0.030624620982413586	uM	610	650	3PGA	pOR1OR2-MGapt-deGFP	6	7.5	0	8	45	3	DAJ_MK_MY	0.33	4.8	0	0	0	MGaptamer150610650
MGaptamer	150	19806	5.501666666666667	M15	0.07368101879927229	uM	610	650	3PGA	pOR1OR2-MGapt-deGFP	6	7.5	0	10	45	1	DAJ_MK_MY	0.33	4.8	0	0	0	MGaptamer150610650
MGaptamer	150	19806	5.501666666666667	M16	0.06882959369314737	uM	610	650	3PGA	pOR1OR2-MGapt-deGFP	6	7.5	0	10	45	2	DAJ_MK_MY	0.33	4.8	0	0	0	MGaptamer150610650
MGaptamer	150	19806	5.501666666666667	M17	0.06579745300181929	uM	610	650	3PGA	pOR1OR2-MGapt-deGFP	6	7.5	0	10	45	3	DAJ_MK_MY	0.33	4.8	0	0	0	MGaptamer150610650
MGaptamer	150	19986	5.551666666666667	H2	0.07974530018192845	uM	610	650	3PGA	pOR1OR2-MGapt-deGFP	6	7.5	0	0	0	1	DAJ_MK_MY	0.33	4.8	0	0	0	MGaptamer150610650
MGaptamer	150	19986	5.551666666666667	H3	0.05700424499696786	uM	610	650	3PGA	pOR1OR2-MGapt-deGFP	6	7.5	0	0	0	2	DAJ_MK_MY	0.33	4.8	0	0	0	MGaptamer150610650
MGaptamer	150	19986	5.551666666666667	H4	0.08065494238932687	uM	610	650	3PGA	pOR1OR2-MGapt-deGFP	6	7.5	0	0	0	3	DAJ_MK_MY	0.33	4.8	0	0	0	MGaptamer150610650
MGaptamer	150	19986	5.551666666666667	H5	0.1716191631291692	uM	610	650	3PGA	pOR1OR2-MGapt-deGFP	6	7.5	0	2	0	1	DAJ_MK_MY	0.33	4.8	0	0	0	MGaptamer150610650
MGaptamer	150	19986	5.551666666666667	H6	0.14432989690721648	uM	610	650	3PGA	pOR1OR2-MGapt-deGFP	6	7.5	0	2	0	2	DAJ_MK_MY	0.33	4.8	0	0	0	MGaptamer150610650
MGaptamer	150	19986	5.551666666666667	H7	0.1361431170406307	uM	610	650	3PGA	pOR1OR2-MGapt-deGFP	6	7.5	0	2	0	3	DAJ_MK_MY	0.33	4.8	0	0	0	MGaptamer150610650
MGaptamer	150	19986	5.551666666666667	H8	0.2107337780473014	uM	610	650	3PGA	pOR1OR2-MGapt-deGFP	6	7.5	0	4	0	1	DAJ_MK_MY	0.33	4.8	0	0	0	MGaptamer150610650
MGaptamer	150	19986	5.551666666666667	H9	0.18283808368708307	uM	610	650	3PGA	pOR1OR2-MGapt-deGFP	6	7.5	0	4	0	2	DAJ_MK_MY	0.33	4.8	0	0	0	MGaptamer150610650
MGaptamer	150	19986	5.551666666666667	H10	0.1801091570648878	uM	610	650	3PGA	pOR1OR2-MGapt-deGFP	6	7.5	0	4	0	3	DAJ_MK_MY	0.33	4.8	0	0	0	MGaptamer150610650
MGaptamer	150	19986	5.551666666666667	H11	0.18587022437841116	uM	610	650	3PGA	pOR1OR2-MGapt-deGFP	6	7.5	0	6	0	1	DAJ_MK_MY	0.33	4.8	0	0	0	MGaptamer150610650
MGaptamer	150	19986	5.551666666666667	H12	0.17889630078835658	uM	610	650	3PGA	pOR1OR2-MGapt-deGFP	6	7.5	0	6	0	2	DAJ_MK_MY	0.33	4.8	0	0	0	MGaptamer150610650
MGaptamer	150	19986	5.551666666666667	H13	0.15888417222559126	uM	610	650	3PGA	pOR1OR2-MGapt-deGFP	6	7.5	0	6	0	3	DAJ_MK_MY	0.33	4.8	0	0	0	MGaptamer150610650
MGaptamer	150	19986	5.551666666666667	H14	0.1837477258944815	uM	610	650	3PGA	pOR1OR2-MGapt-deGFP	6	7.5	0	8	0	1	DAJ_MK_MY	0.33	4.8	0	0	0	MGaptamer150610650
MGaptamer	150	19986	5.551666666666667	H15	0.18920557913887204	uM	610	650	3PGA	pOR1OR2-MGapt-deGFP	6	7.5	0	8	0	2	DAJ_MK_MY	0.33	4.8	0	0	0	MGaptamer150610650
MGaptamer	150	19986	5.551666666666667	H16	0.21376591873862946	uM	610	650	3PGA	pOR1OR2-MGapt-deGFP	6	7.5	0	8	0	3	DAJ_MK_MY	0.33	4.8	0	0	0	MGaptamer150610650
MGaptamer	150	19986	5.551666666666667	H17	0.18344451182534868	uM	610	650	3PGA	pOR1OR2-MGapt-deGFP	6	7.5	0	10	0	1	DAJ_MK_MY	0.33	4.8	0	0	0	MGaptamer150610650
MGaptamer	150	19986	5.551666666666667	H18	0.2028502122498484	uM	610	650	3PGA	pOR1OR2-MGapt-deGFP	6	7.5	0	10	0	2	DAJ_MK_MY	0.33	4.8	0	0	0	MGaptamer150610650
MGaptamer	150	19986	5.551666666666667	H19	0.20497271073377804	uM	610	650	3PGA	pOR1OR2-MGapt-deGFP	6	7.5	0	10	0	3	DAJ_MK_MY	0.33	4.8	0	0	0	MGaptamer150610650
MGaptamer	150	19986	5.551666666666667	H20	0.06428138265615525	uM	610	650	3PGA	pOR1OR2-MGapt-deGFP	6	7.5	0	0	5	1	DAJ_MK_MY	0.33	4.8	0	0	0	MGaptamer150610650
MGaptamer	150	19986	5.551666666666667	H21	0.045178896300788356	uM	610	650	3PGA	pOR1OR2-MGapt-deGFP	6	7.5	0	0	5	2	DAJ_MK_MY	0.33	4.8	0	0	0	MGaptamer150610650
MGaptamer	150	19986	5.551666666666667	H22	0.06428138265615525	uM	610	650	3PGA	pOR1OR2-MGapt-deGFP	6	7.5	0	0	5	3	DAJ_MK_MY	0.33	4.8	0	0	0	MGaptamer150610650
MGaptamer	150	19986	5.551666666666667	H23	0.09066100667070952	uM	610	650	3PGA	pOR1OR2-MGapt-deGFP	6	7.5	0	2	5	1	DAJ_MK_MY	0.33	4.8	0	0	0	MGaptamer150610650
MGaptamer	150	19986	5.551666666666667	I2	0.10733778047301394	uM	610	650	3PGA	pOR1OR2-MGapt-deGFP	6	7.5	0	2	5	2	DAJ_MK_MY	0.33	4.8	0	0	0	MGaptamer150610650
MGaptamer	150	19986	5.551666666666667	I3	0.0739842328684051	uM	610	650	3PGA	pOR1OR2-MGapt-deGFP	6	7.5	0	2	5	3	DAJ_MK_MY	0.33	4.8	0	0	0	MGaptamer150610650
MGaptamer	150	19986	5.551666666666667	I4	0.20072771376591875	uM	610	650	3PGA	pOR1OR2-MGapt-deGFP	6	7.5	0	4	5	1	DAJ_MK_MY	0.33	4.8	0	0	0	MGaptamer150610650
MGaptamer	150	19986	5.551666666666667	I5	0.1795027289266222	uM	610	650	3PGA	pOR1OR2-MGapt-deGFP	6	7.5	0	4	5	2	DAJ_MK_MY	0.33	4.8	0	0	0	MGaptamer150610650
MGaptamer	150	19986	5.551666666666667	I6	0.1485748938750758	uM	610	650	3PGA	pOR1OR2-MGapt-deGFP	6	7.5	0	4	5	3	DAJ_MK_MY	0.33	4.8	0	0	0	MGaptamer150610650
MGaptamer	150	19986	5.551666666666667	I7	0.17738023044269252	uM	610	650	3PGA	pOR1OR2-MGapt-deGFP	6	7.5	0	6	5	1	DAJ_MK_MY	0.33	4.8	0	0	0	MGaptamer150610650
MGaptamer	150	19986	5.551666666666667	I8	0.1767738023044269	uM	610	650	3PGA	pOR1OR2-MGapt-deGFP	6	7.5	0	6	5	2	DAJ_MK_MY	0.33	4.8	0	0	0	MGaptamer150610650
MGaptamer	150	19986	5.551666666666667	I9	0.16919345057610674	uM	610	650	3PGA	pOR1OR2-MGapt-deGFP	6	7.5	0	6	5	3	DAJ_MK_MY	0.33	4.8	0	0	0	MGaptamer150610650
MGaptamer	150	19986	5.551666666666667	I10	0.1564584596725288	uM	610	650	3PGA	pOR1OR2-MGapt-deGFP	6	7.5	0	8	5	1	DAJ_MK_MY	0.33	4.8	0	0	0	MGaptamer150610650
MGaptamer	150	19986	5.551666666666667	I11	0.1764705882352941	uM	610	650	3PGA	pOR1OR2-MGapt-deGFP	6	7.5	0	8	5	2	DAJ_MK_MY	0.33	4.8	0	0	0	MGaptamer150610650
MGaptamer	150	19986	5.551666666666667	I12	0.18677986658580958	uM	610	650	3PGA	pOR1OR2-MGapt-deGFP	6	7.5	0	8	5	3	DAJ_MK_MY	0.33	4.8	0	0	0	MGaptamer150610650
MGaptamer	150	19986	5.551666666666667	I13	0.1525166767738023	uM	610	650	3PGA	pOR1OR2-MGapt-deGFP	6	7.5	0	10	5	1	DAJ_MK_MY	0.33	4.8	0	0	0	MGaptamer150610650
MGaptamer	150	19986	5.551666666666667	I14	0.22134627046694968	uM	610	650	3PGA	pOR1OR2-MGapt-deGFP	6	7.5	0	10	5	2	DAJ_MK_MY	0.33	4.8	0	0	0	MGaptamer150610650
MGaptamer	150	19986	5.551666666666667	I15	0.19163129169193452	uM	610	650	3PGA	pOR1OR2-MGapt-deGFP	6	7.5	0	10	5	3	DAJ_MK_MY	0.33	4.8	0	0	0	MGaptamer150610650
MGaptamer	150	19986	5.551666666666667	I16	0.05184960582171013	uM	610	650	3PGA	pOR1OR2-MGapt-deGFP	6	7.5	0	0	10	1	DAJ_MK_MY	0.33	4.8	0	0	0	MGaptamer150610650
MGaptamer	150	19986	5.551666666666667	I17	0.07550030321406913	uM	610	650	3PGA	pOR1OR2-MGapt-deGFP	6	7.5	0	0	10	2	DAJ_MK_MY	0.33	4.8	0	0	0	MGaptamer150610650
MGaptamer	150	19986	5.551666666666667	I18	0.053365676167374164	uM	610	650	3PGA	pOR1OR2-MGapt-deGFP	6	7.5	0	0	10	3	DAJ_MK_MY	0.33	4.8	0	0	0	MGaptamer150610650
MGaptamer	150	19986	5.551666666666667	I19	0.08671922377198302	uM	610	650	3PGA	pOR1OR2-MGapt-deGFP	6	7.5	0	2	10	1	DAJ_MK_MY	0.33	4.8	0	0	0	MGaptamer150610650
MGaptamer	150	19986	5.551666666666667	I20	0.07368101879927229	uM	610	650	3PGA	pOR1OR2-MGapt-deGFP	6	7.5	0	2	10	2	DAJ_MK_MY	0.33	4.8	0	0	0	MGaptamer150610650
MGaptamer	150	19986	5.551666666666667	I21	0.0742874469375379	uM	610	650	3PGA	pOR1OR2-MGapt-deGFP	6	7.5	0	2	10	3	DAJ_MK_MY	0.33	4.8	0	0	0	MGaptamer150610650
MGaptamer	150	19986	5.551666666666667	I22	0.1479684657368102	uM	610	650	3PGA	pOR1OR2-MGapt-deGFP	6	7.5	0	4	10	1	DAJ_MK_MY	0.33	4.8	0	0	0	MGaptamer150610650
MGaptamer	150	19986	5.551666666666667	I23	0.1355366889023651	uM	610	650	3PGA	pOR1OR2-MGapt-deGFP	6	7.5	0	4	10	2	DAJ_MK_MY	0.33	4.8	0	0	0	MGaptamer150610650
MGaptamer	150	19986	5.551666666666667	J2	0.1567616737416616	uM	610	650	3PGA	pOR1OR2-MGapt-deGFP	6	7.5	0	4	10	3	DAJ_MK_MY	0.33	4.8	0	0	0	MGaptamer150610650
MGaptamer	150	19986	5.551666666666667	J3	0.20557913887204365	uM	610	650	3PGA	pOR1OR2-MGapt-deGFP	6	7.5	0	6	10	1	DAJ_MK_MY	0.33	4.8	0	0	0	MGaptamer150610650
MGaptamer	150	19986	5.551666666666667	J4	0.1722255912674348	uM	610	650	3PGA	pOR1OR2-MGapt-deGFP	6	7.5	0	6	10	2	DAJ_MK_MY	0.33	4.8	0	0	0	MGaptamer150610650
MGaptamer	150	19986	5.551666666666667	J5	0.17374166161309884	uM	610	650	3PGA	pOR1OR2-MGapt-deGFP	6	7.5	0	6	10	3	DAJ_MK_MY	0.33	4.8	0	0	0	MGaptamer150610650
MGaptamer	150	19986	5.551666666666667	J6	0.1479684657368102	uM	610	650	3PGA	pOR1OR2-MGapt-deGFP	6	7.5	0	8	10	1	DAJ_MK_MY	0.33	4.8	0	0	0	MGaptamer150610650
MGaptamer	150	19986	5.551666666666667	J7	0.17768344451182533	uM	610	650	3PGA	pOR1OR2-MGapt-deGFP	6	7.5	0	8	10	2	DAJ_MK_MY	0.33	4.8	0	0	0	MGaptamer150610650
MGaptamer	150	19986	5.551666666666667	J8	0.1791995148574894	uM	610	650	3PGA	pOR1OR2-MGapt-deGFP	6	7.5	0	8	10	3	DAJ_MK_MY	0.33	4.8	0	0	0	MGaptamer150610650
MGaptamer	150	19986	5.551666666666667	J9	0.14342025469981806	uM	610	650	3PGA	pOR1OR2-MGapt-deGFP	6	7.5	0	10	10	1	DAJ_MK_MY	0.33	4.8	0	0	0	MGaptamer150610650
MGaptamer	150	19986	5.551666666666667	J10	0.23529411764705882	uM	610	650	3PGA	pOR1OR2-MGapt-deGFP	6	7.5	0	10	10	2	DAJ_MK_MY	0.33	4.8	0	0	0	MGaptamer150610650
MGaptamer	150	19986	5.551666666666667	J11	0.2216494845360825	uM	610	650	3PGA	pOR1OR2-MGapt-deGFP	6	7.5	0	10	10	3	DAJ_MK_MY	0.33	4.8	0	0	0	MGaptamer150610650
MGaptamer	150	19986	5.551666666666667	J12	0.09126743480897513	uM	610	650	3PGA	pOR1OR2-MGapt-deGFP	6	7.5	0	0	15	1	DAJ_MK_MY	0.33	4.8	0	0	0	MGaptamer150610650
MGaptamer	150	19986	5.551666666666667	J13	0.04942389326864767	uM	610	650	3PGA	pOR1OR2-MGapt-deGFP	6	7.5	0	0	15	2	DAJ_MK_MY	0.33	4.8	0	0	0	MGaptamer150610650
MGaptamer	150	19986	5.551666666666667	J14	0.06488781079442087	uM	610	650	3PGA	pOR1OR2-MGapt-deGFP	6	7.5	0	0	15	3	DAJ_MK_MY	0.33	4.8	0	0	0	MGaptamer150610650
MGaptamer	150	19986	5.551666666666667	J15	0.06003638568829593	uM	610	650	3PGA	pOR1OR2-MGapt-deGFP	6	7.5	0	2	15	1	DAJ_MK_MY	0.33	4.8	0	0	0	MGaptamer150610650
MGaptamer	150	19986	5.551666666666667	J16	0.0742874469375379	uM	610	650	3PGA	pOR1OR2-MGapt-deGFP	6	7.5	0	2	15	2	DAJ_MK_MY	0.33	4.8	0	0	0	MGaptamer150610650
MGaptamer	150	19986	5.551666666666667	J17	0.052456033959975744	uM	610	650	3PGA	pOR1OR2-MGapt-deGFP	6	7.5	0	2	15	3	DAJ_MK_MY	0.33	4.8	0	0	0	MGaptamer150610650
MGaptamer	150	19986	5.551666666666667	J18	0.0585203153426319	uM	610	650	3PGA	pOR1OR2-MGapt-deGFP	6	7.5	0	4	15	1	DAJ_MK_MY	0.33	4.8	0	0	0	MGaptamer150610650
MGaptamer	150	19986	5.551666666666667	J19	0.1012734990903578	uM	610	650	3PGA	pOR1OR2-MGapt-deGFP	6	7.5	0	4	15	2	DAJ_MK_MY	0.33	4.8	0	0	0	MGaptamer150610650
MGaptamer	150	19986	5.551666666666667	J20	0.09126743480897513	uM	610	650	3PGA	pOR1OR2-MGapt-deGFP	6	7.5	0	4	15	3	DAJ_MK_MY	0.33	4.8	0	0	0	MGaptamer150610650
MGaptamer	150	19986	5.551666666666667	J21	0.13674954517889631	uM	610	650	3PGA	pOR1OR2-MGapt-deGFP	6	7.5	0	6	15	1	DAJ_MK_MY	0.33	4.8	0	0	0	MGaptamer150610650
MGaptamer	150	19986	5.551666666666667	J22	0.14342025469981806	uM	610	650	3PGA	pOR1OR2-MGapt-deGFP	6	7.5	0	6	15	2	DAJ_MK_MY	0.33	4.8	0	0	0	MGaptamer150610650
MGaptamer	150	19986	5.551666666666667	J23	0.12674348089751364	uM	610	650	3PGA	pOR1OR2-MGapt-deGFP	6	7.5	0	6	15	3	DAJ_MK_MY	0.33	4.8	0	0	0	MGaptamer150610650
MGaptamer	150	19986	5.551666666666667	K2	0.15554881746513038	uM	610	650	3PGA	pOR1OR2-MGapt-deGFP	6	7.5	0	8	15	1	DAJ_MK_MY	0.33	4.8	0	0	0	MGaptamer150610650
MGaptamer	150	19986	5.551666666666667	K3	0.13735597331716193	uM	610	650	3PGA	pOR1OR2-MGapt-deGFP	6	7.5	0	8	15	2	DAJ_MK_MY	0.33	4.8	0	0	0	MGaptamer150610650
MGaptamer	150	19986	5.551666666666667	K4	0.18677986658580958	uM	610	650	3PGA	pOR1OR2-MGapt-deGFP	6	7.5	0	8	15	3	DAJ_MK_MY	0.33	4.8	0	0	0	MGaptamer150610650
MGaptamer	150	19986	5.551666666666667	K5	0.1409945421467556	uM	610	650	3PGA	pOR1OR2-MGapt-deGFP	6	7.5	0	10	15	1	DAJ_MK_MY	0.33	4.8	0	0	0	MGaptamer150610650
MGaptamer	150	19986	5.551666666666667	K6	0.14584596725288052	uM	610	650	3PGA	pOR1OR2-MGapt-deGFP	6	7.5	0	10	15	2	DAJ_MK_MY	0.33	4.8	0	0	0	MGaptamer150610650
MGaptamer	150	19986	5.551666666666667	K7	0.13826561552456035	uM	610	650	3PGA	pOR1OR2-MGapt-deGFP	6	7.5	0	10	15	3	DAJ_MK_MY	0.33	4.8	0	0	0	MGaptamer150610650
MGaptamer	150	19986	5.551666666666667	K8	0.06973923590054579	uM	610	650	3PGA	pOR1OR2-MGapt-deGFP	6	7.5	0	0	20	1	DAJ_MK_MY	0.33	4.8	0	0	0	MGaptamer150610650
MGaptamer	150	19986	5.551666666666667	K9	0.0430563978168587	uM	610	650	3PGA	pOR1OR2-MGapt-deGFP	6	7.5	0	0	20	2	DAJ_MK_MY	0.33	4.8	0	0	0	MGaptamer150610650
MGaptamer	150	19986	5.551666666666667	K10	0.055488174651303825	uM	610	650	3PGA	pOR1OR2-MGapt-deGFP	6	7.5	0	0	20	3	DAJ_MK_MY	0.33	4.8	0	0	0	MGaptamer150610650
MGaptamer	150	19986	5.551666666666667	K11	0.05154639175257732	uM	610	650	3PGA	pOR1OR2-MGapt-deGFP	6	7.5	0	2	20	1	DAJ_MK_MY	0.33	4.8	0	0	0	MGaptamer150610650
MGaptamer	150	19986	5.551666666666667	K12	0.05184960582171013	uM	610	650	3PGA	pOR1OR2-MGapt-deGFP	6	7.5	0	2	20	2	DAJ_MK_MY	0.33	4.8	0	0	0	MGaptamer150610650
MGaptamer	150	19986	5.551666666666667	K13	0.05488174651303821	uM	610	650	3PGA	pOR1OR2-MGapt-deGFP	6	7.5	0	2	20	3	DAJ_MK_MY	0.33	4.8	0	0	0	MGaptamer150610650
MGaptamer	150	19986	5.551666666666667	K14	0.06306852637962401	uM	610	650	3PGA	pOR1OR2-MGapt-deGFP	6	7.5	0	4	20	1	DAJ_MK_MY	0.33	4.8	0	0	0	MGaptamer150610650
MGaptamer	150	19986	5.551666666666667	K15	0.053365676167374164	uM	610	650	3PGA	pOR1OR2-MGapt-deGFP	6	7.5	0	4	20	2	DAJ_MK_MY	0.33	4.8	0	0	0	MGaptamer150610650
MGaptamer	150	19986	5.551666666666667	K16	0.06882959369314737	uM	610	650	3PGA	pOR1OR2-MGapt-deGFP	6	7.5	0	4	20	3	DAJ_MK_MY	0.33	4.8	0	0	0	MGaptamer150610650
MGaptamer	150	19986	5.551666666666667	K17	0.16070345664038813	uM	610	650	3PGA	pOR1OR2-MGapt-deGFP	6	7.5	0	6	20	1	DAJ_MK_MY	0.33	4.8	0	0	0	MGaptamer150610650
MGaptamer	150	19986	5.551666666666667	K18	0.10673135233474833	uM	610	650	3PGA	pOR1OR2-MGapt-deGFP	6	7.5	0	6	20	2	DAJ_MK_MY	0.33	4.8	0	0	0	MGaptamer150610650
MGaptamer	150	19986	5.551666666666667	K19	0.09581564584596726	uM	610	650	3PGA	pOR1OR2-MGapt-deGFP	6	7.5	0	6	20	3	DAJ_MK_MY	0.33	4.8	0	0	0	MGaptamer150610650
MGaptamer	150	19986	5.551666666666667	K20	0.13917525773195877	uM	610	650	3PGA	pOR1OR2-MGapt-deGFP	6	7.5	0	8	20	1	DAJ_MK_MY	0.33	4.8	0	0	0	MGaptamer150610650
MGaptamer	150	19986	5.551666666666667	K21	0.12674348089751364	uM	610	650	3PGA	pOR1OR2-MGapt-deGFP	6	7.5	0	8	20	2	DAJ_MK_MY	0.33	4.8	0	0	0	MGaptamer150610650
MGaptamer	150	19986	5.551666666666667	K22	0.16525166767738023	uM	610	650	3PGA	pOR1OR2-MGapt-deGFP	6	7.5	0	8	20	3	DAJ_MK_MY	0.33	4.8	0	0	0	MGaptamer150610650
MGaptamer	150	19986	5.551666666666667	K23	0.12734990903577925	uM	610	650	3PGA	pOR1OR2-MGapt-deGFP	6	7.5	0	10	20	1	DAJ_MK_MY	0.33	4.8	0	0	0	MGaptamer150610650
MGaptamer	150	19986	5.551666666666667	L2	0.19951485748938752	uM	610	650	3PGA	pOR1OR2-MGapt-deGFP	6	7.5	0	10	20	2	DAJ_MK_MY	0.33	4.8	0	0	0	MGaptamer150610650
MGaptamer	150	19986	5.551666666666667	L3	0.1015767131594906	uM	610	650	3PGA	pOR1OR2-MGapt-deGFP	6	7.5	0	10	20	3	DAJ_MK_MY	0.33	4.8	0	0	0	MGaptamer150610650
MGaptamer	150	19986	5.551666666666667	L4	0.07064887810794421	uM	610	650	3PGA	pOR1OR2-MGapt-deGFP	6	7.5	0	0	30	1	DAJ_MK_MY	0.33	4.8	0	0	0	MGaptamer150610650
MGaptamer	150	19986	5.551666666666667	L5	0.07155852031534263	uM	610	650	3PGA	pOR1OR2-MGapt-deGFP	6	7.5	0	0	30	2	DAJ_MK_MY	0.33	4.8	0	0	0	MGaptamer150610650
MGaptamer	150	19986	5.551666666666667	L6	0.05397210430563978	uM	610	650	3PGA	pOR1OR2-MGapt-deGFP	6	7.5	0	0	30	3	DAJ_MK_MY	0.33	4.8	0	0	0	MGaptamer150610650
MGaptamer	150	19986	5.551666666666667	L7	0.07307459066100666	uM	610	650	3PGA	pOR1OR2-MGapt-deGFP	6	7.5	0	2	30	1	DAJ_MK_MY	0.33	4.8	0	0	0	MGaptamer150610650
MGaptamer	150	19986	5.551666666666667	L8	0.07307459066100666	uM	610	650	3PGA	pOR1OR2-MGapt-deGFP	6	7.5	0	2	30	2	DAJ_MK_MY	0.33	4.8	0	0	0	MGaptamer150610650
MGaptamer	150	19986	5.551666666666667	L9	0.050939963614311703	uM	610	650	3PGA	pOR1OR2-MGapt-deGFP	6	7.5	0	2	30	3	DAJ_MK_MY	0.33	4.8	0	0	0	MGaptamer150610650
MGaptamer	150	19986	5.551666666666667	L10	0.04790782292298363	uM	610	650	3PGA	pOR1OR2-MGapt-deGFP	6	7.5	0	4	30	1	DAJ_MK_MY	0.33	4.8	0	0	0	MGaptamer150610650
MGaptamer	150	19986	5.551666666666667	L11	0.0627653123104912	uM	610	650	3PGA	pOR1OR2-MGapt-deGFP	6	7.5	0	4	30	2	DAJ_MK_MY	0.33	4.8	0	0	0	MGaptamer150610650
MGaptamer	150	19986	5.551666666666667	L12	0.07762280169799879	uM	610	650	3PGA	pOR1OR2-MGapt-deGFP	6	7.5	0	4	30	3	DAJ_MK_MY	0.33	4.8	0	0	0	MGaptamer150610650
MGaptamer	150	19986	5.551666666666667	L13	0.07155852031534263	uM	610	650	3PGA	pOR1OR2-MGapt-deGFP	6	7.5	0	6	30	1	DAJ_MK_MY	0.33	4.8	0	0	0	MGaptamer150610650
MGaptamer	150	19986	5.551666666666667	L14	0.0821710127349909	uM	610	650	3PGA	pOR1OR2-MGapt-deGFP	6	7.5	0	6	30	2	DAJ_MK_MY	0.33	4.8	0	0	0	MGaptamer150610650
MGaptamer	150	19986	5.551666666666667	L15	0.06943602183141298	uM	610	650	3PGA	pOR1OR2-MGapt-deGFP	6	7.5	0	6	30	3	DAJ_MK_MY	0.33	4.8	0	0	0	MGaptamer150610650
MGaptamer	150	19986	5.551666666666667	L16	0.0979381443298969	uM	610	650	3PGA	pOR1OR2-MGapt-deGFP	6	7.5	0	8	30	1	DAJ_MK_MY	0.33	4.8	0	0	0	MGaptamer150610650
MGaptamer	150	19986	5.551666666666667	L17	0.10703456640388113	uM	610	650	3PGA	pOR1OR2-MGapt-deGFP	6	7.5	0	8	30	2	DAJ_MK_MY	0.33	4.8	0	0	0	MGaptamer150610650
MGaptamer	150	19986	5.551666666666667	L18	0.0861127956337174	uM	610	650	3PGA	pOR1OR2-MGapt-deGFP	6	7.5	0	8	30	3	DAJ_MK_MY	0.33	4.8	0	0	0	MGaptamer150610650
MGaptamer	150	19986	5.551666666666667	L19	0.13978168587022438	uM	610	650	3PGA	pOR1OR2-MGapt-deGFP	6	7.5	0	10	30	1	DAJ_MK_MY	0.33	4.8	0	0	0	MGaptamer150610650
MGaptamer	150	19986	5.551666666666667	L20	0.13129169193450577	uM	610	650	3PGA	pOR1OR2-MGapt-deGFP	6	7.5	0	10	30	2	DAJ_MK_MY	0.33	4.8	0	0	0	MGaptamer150610650
MGaptamer	150	19986	5.551666666666667	L21	0.11643420254699818	uM	610	650	3PGA	pOR1OR2-MGapt-deGFP	6	7.5	0	10	30	3	DAJ_MK_MY	0.33	4.8	0	0	0	MGaptamer150610650
MGaptamer	150	19986	5.551666666666667	L22	0.07368101879927229	uM	610	650	3PGA	pOR1OR2-MGapt-deGFP	6	7.5	0	0	45	1	DAJ_MK_MY	0.33	4.8	0	0	0	MGaptamer150610650
MGaptamer	150	19986	5.551666666666667	L23	0.0861127956337174	uM	610	650	3PGA	pOR1OR2-MGapt-deGFP	6	7.5	0	0	45	2	DAJ_MK_MY	0.33	4.8	0	0	0	MGaptamer150610650
MGaptamer	150	19986	5.551666666666667	M2	0.061855670103092786	uM	610	650	3PGA	pOR1OR2-MGapt-deGFP	6	7.5	0	0	45	3	DAJ_MK_MY	0.33	4.8	0	0	0	MGaptamer150610650
MGaptamer	150	19986	5.551666666666667	M3	0.05700424499696786	uM	610	650	3PGA	pOR1OR2-MGapt-deGFP	6	7.5	0	2	45	1	DAJ_MK_MY	0.33	4.8	0	0	0	MGaptamer150610650
MGaptamer	150	19986	5.551666666666667	M4	0.07337780473013947	uM	610	650	3PGA	pOR1OR2-MGapt-deGFP	6	7.5	0	2	45	2	DAJ_MK_MY	0.33	4.8	0	0	0	MGaptamer150610650
MGaptamer	150	19986	5.551666666666667	M5	0.06852637962401456	uM	610	650	3PGA	pOR1OR2-MGapt-deGFP	6	7.5	0	2	45	3	DAJ_MK_MY	0.33	4.8	0	0	0	MGaptamer150610650
MGaptamer	150	19986	5.551666666666667	M6	0.05488174651303821	uM	610	650	3PGA	pOR1OR2-MGapt-deGFP	6	7.5	0	4	45	1	DAJ_MK_MY	0.33	4.8	0	0	0	MGaptamer150610650
MGaptamer	150	19986	5.551666666666667	M7	0.06033959975742874	uM	610	650	3PGA	pOR1OR2-MGapt-deGFP	6	7.5	0	4	45	2	DAJ_MK_MY	0.33	4.8	0	0	0	MGaptamer150610650
MGaptamer	150	19986	5.551666666666667	M8	0.04335961188599151	uM	610	650	3PGA	pOR1OR2-MGapt-deGFP	6	7.5	0	4	45	3	DAJ_MK_MY	0.33	4.8	0	0	0	MGaptamer150610650
MGaptamer	150	19986	5.551666666666667	M9	0.05670103092783505	uM	610	650	3PGA	pOR1OR2-MGapt-deGFP	6	7.5	0	6	45	1	DAJ_MK_MY	0.33	4.8	0	0	0	MGaptamer150610650
MGaptamer	150	19986	5.551666666666667	M10	0.05912674348089751	uM	610	650	3PGA	pOR1OR2-MGapt-deGFP	6	7.5	0	6	45	2	DAJ_MK_MY	0.33	4.8	0	0	0	MGaptamer150610650
MGaptamer	150	19986	5.551666666666667	M11	0.08156458459672529	uM	610	650	3PGA	pOR1OR2-MGapt-deGFP	6	7.5	0	6	45	3	DAJ_MK_MY	0.33	4.8	0	0	0	MGaptamer150610650
MGaptamer	150	19986	5.551666666666667	M12	0.07853244390539721	uM	610	650	3PGA	pOR1OR2-MGapt-deGFP	6	7.5	0	8	45	1	DAJ_MK_MY	0.33	4.8	0	0	0	MGaptamer150610650
MGaptamer	150	19986	5.551666666666667	M13	0.08884172225591266	uM	610	650	3PGA	pOR1OR2-MGapt-deGFP	6	7.5	0	8	45	2	DAJ_MK_MY	0.33	4.8	0	0	0	MGaptamer150610650
MGaptamer	150	19986	5.551666666666667	M14	0.0818677986658581	uM	610	650	3PGA	pOR1OR2-MGapt-deGFP	6	7.5	0	8	45	3	DAJ_MK_MY	0.33	4.8	0	0	0	MGaptamer150610650
MGaptamer	150	19986	5.551666666666667	M15	0.0661006670709521	uM	610	650	3PGA	pOR1OR2-MGapt-deGFP	6	7.5	0	10	45	1	DAJ_MK_MY	0.33	4.8	0	0	0	MGaptamer150610650
MGaptamer	150	19986	5.551666666666667	M16	0.06701030927835051	uM	610	650	3PGA	pOR1OR2-MGapt-deGFP	6	7.5	0	10	45	2	DAJ_MK_MY	0.33	4.8	0	0	0	MGaptamer150610650
MGaptamer	150	19986	5.551666666666667	M17	0.08035172832019406	uM	610	650	3PGA	pOR1OR2-MGapt-deGFP	6	7.5	0	10	45	3	DAJ_MK_MY	0.33	4.8	0	0	0	MGaptamer150610650
MGaptamer	150	20166	5.601666666666667	H2	0.06155245603395998	uM	610	650	3PGA	pOR1OR2-MGapt-deGFP	6	7.5	0	0	0	1	DAJ_MK_MY	0.33	4.8	0	0	0	MGaptamer150610650
MGaptamer	150	20166	5.601666666666667	H3	0.049120679199514856	uM	610	650	3PGA	pOR1OR2-MGapt-deGFP	6	7.5	0	0	0	2	DAJ_MK_MY	0.33	4.8	0	0	0	MGaptamer150610650
MGaptamer	150	20166	5.601666666666667	H4	0.07853244390539721	uM	610	650	3PGA	pOR1OR2-MGapt-deGFP	6	7.5	0	0	0	3	DAJ_MK_MY	0.33	4.8	0	0	0	MGaptamer150610650
MGaptamer	150	20166	5.601666666666667	H5	0.10824742268041236	uM	610	650	3PGA	pOR1OR2-MGapt-deGFP	6	7.5	0	2	0	1	DAJ_MK_MY	0.33	4.8	0	0	0	MGaptamer150610650
MGaptamer	150	20166	5.601666666666667	H6	0.12644026682838083	uM	610	650	3PGA	pOR1OR2-MGapt-deGFP	6	7.5	0	2	0	2	DAJ_MK_MY	0.33	4.8	0	0	0	MGaptamer150610650
MGaptamer	150	20166	5.601666666666667	H7	0.10097028502122499	uM	610	650	3PGA	pOR1OR2-MGapt-deGFP	6	7.5	0	2	0	3	DAJ_MK_MY	0.33	4.8	0	0	0	MGaptamer150610650
MGaptamer	150	20166	5.601666666666667	H8	0.195573074590661	uM	610	650	3PGA	pOR1OR2-MGapt-deGFP	6	7.5	0	4	0	1	DAJ_MK_MY	0.33	4.8	0	0	0	MGaptamer150610650
MGaptamer	150	20166	5.601666666666667	H9	0.18526379624014555	uM	610	650	3PGA	pOR1OR2-MGapt-deGFP	6	7.5	0	4	0	2	DAJ_MK_MY	0.33	4.8	0	0	0	MGaptamer150610650
MGaptamer	150	20166	5.601666666666667	H10	0.195573074590661	uM	610	650	3PGA	pOR1OR2-MGapt-deGFP	6	7.5	0	4	0	3	DAJ_MK_MY	0.33	4.8	0	0	0	MGaptamer150610650
MGaptamer	150	20166	5.601666666666667	H11	0.1986052152819891	uM	610	650	3PGA	pOR1OR2-MGapt-deGFP	6	7.5	0	6	0	1	DAJ_MK_MY	0.33	4.8	0	0	0	MGaptamer150610650
MGaptamer	150	20166	5.601666666666667	H12	0.17434808975136445	uM	610	650	3PGA	pOR1OR2-MGapt-deGFP	6	7.5	0	6	0	2	DAJ_MK_MY	0.33	4.8	0	0	0	MGaptamer150610650
MGaptamer	150	20166	5.601666666666667	H13	0.20588235294117646	uM	610	650	3PGA	pOR1OR2-MGapt-deGFP	6	7.5	0	6	0	3	DAJ_MK_MY	0.33	4.8	0	0	0	MGaptamer150610650
MGaptamer	150	20166	5.601666666666667	H14	0.17889630078835658	uM	610	650	3PGA	pOR1OR2-MGapt-deGFP	6	7.5	0	8	0	1	DAJ_MK_MY	0.33	4.8	0	0	0	MGaptamer150610650
MGaptamer	150	20166	5.601666666666667	H15	0.21194663432383262	uM	610	650	3PGA	pOR1OR2-MGapt-deGFP	6	7.5	0	8	0	2	DAJ_MK_MY	0.33	4.8	0	0	0	MGaptamer150610650
MGaptamer	150	20166	5.601666666666667	H16	0.17374166161309884	uM	610	650	3PGA	pOR1OR2-MGapt-deGFP	6	7.5	0	8	0	3	DAJ_MK_MY	0.33	4.8	0	0	0	MGaptamer150610650
MGaptamer	150	20166	5.601666666666667	H17	0.18071558520315342	uM	610	650	3PGA	pOR1OR2-MGapt-deGFP	6	7.5	0	10	0	1	DAJ_MK_MY	0.33	4.8	0	0	0	MGaptamer150610650
MGaptamer	150	20166	5.601666666666667	H18	0.1952698605215282	uM	610	650	3PGA	pOR1OR2-MGapt-deGFP	6	7.5	0	10	0	2	DAJ_MK_MY	0.33	4.8	0	0	0	MGaptamer150610650
MGaptamer	150	20166	5.601666666666667	H19	0.21619163129169192	uM	610	650	3PGA	pOR1OR2-MGapt-deGFP	6	7.5	0	10	0	3	DAJ_MK_MY	0.33	4.8	0	0	0	MGaptamer150610650
MGaptamer	150	20166	5.601666666666667	H20	0.07216494845360824	uM	610	650	3PGA	pOR1OR2-MGapt-deGFP	6	7.5	0	0	5	1	DAJ_MK_MY	0.33	4.8	0	0	0	MGaptamer150610650
MGaptamer	150	20166	5.601666666666667	H21	0.05488174651303821	uM	610	650	3PGA	pOR1OR2-MGapt-deGFP	6	7.5	0	0	5	2	DAJ_MK_MY	0.33	4.8	0	0	0	MGaptamer150610650
MGaptamer	150	20166	5.601666666666667	H22	0.06519102486355367	uM	610	650	3PGA	pOR1OR2-MGapt-deGFP	6	7.5	0	0	5	3	DAJ_MK_MY	0.33	4.8	0	0	0	MGaptamer150610650
MGaptamer	150	20166	5.601666666666667	H23	0.10491206791995149	uM	610	650	3PGA	pOR1OR2-MGapt-deGFP	6	7.5	0	2	5	1	DAJ_MK_MY	0.33	4.8	0	0	0	MGaptamer150610650
MGaptamer	150	20166	5.601666666666667	I2	0.09824135839902971	uM	610	650	3PGA	pOR1OR2-MGapt-deGFP	6	7.5	0	2	5	2	DAJ_MK_MY	0.33	4.8	0	0	0	MGaptamer150610650
MGaptamer	150	20166	5.601666666666667	I3	0.09642207398423287	uM	610	650	3PGA	pOR1OR2-MGapt-deGFP	6	7.5	0	2	5	3	DAJ_MK_MY	0.33	4.8	0	0	0	MGaptamer150610650
MGaptamer	150	20166	5.601666666666667	I4	0.15736810187992722	uM	610	650	3PGA	pOR1OR2-MGapt-deGFP	6	7.5	0	4	5	1	DAJ_MK_MY	0.33	4.8	0	0	0	MGaptamer150610650
MGaptamer	150	20166	5.601666666666667	I5	0.1670709520921771	uM	610	650	3PGA	pOR1OR2-MGapt-deGFP	6	7.5	0	4	5	2	DAJ_MK_MY	0.33	4.8	0	0	0	MGaptamer150610650
MGaptamer	150	20166	5.601666666666667	I6	0.14705882352941177	uM	610	650	3PGA	pOR1OR2-MGapt-deGFP	6	7.5	0	4	5	3	DAJ_MK_MY	0.33	4.8	0	0	0	MGaptamer150610650
MGaptamer	150	20166	5.601666666666667	I7	0.18526379624014555	uM	610	650	3PGA	pOR1OR2-MGapt-deGFP	6	7.5	0	6	5	1	DAJ_MK_MY	0.33	4.8	0	0	0	MGaptamer150610650
MGaptamer	150	20166	5.601666666666667	I8	0.17768344451182533	uM	610	650	3PGA	pOR1OR2-MGapt-deGFP	6	7.5	0	6	5	2	DAJ_MK_MY	0.33	4.8	0	0	0	MGaptamer150610650
MGaptamer	150	20166	5.601666666666667	I9	0.14978775015160703	uM	610	650	3PGA	pOR1OR2-MGapt-deGFP	6	7.5	0	6	5	3	DAJ_MK_MY	0.33	4.8	0	0	0	MGaptamer150610650
MGaptamer	150	20166	5.601666666666667	I10	0.18647665251667678	uM	610	650	3PGA	pOR1OR2-MGapt-deGFP	6	7.5	0	8	5	1	DAJ_MK_MY	0.33	4.8	0	0	0	MGaptamer150610650
MGaptamer	150	20166	5.601666666666667	I11	0.13462704669496667	uM	610	650	3PGA	pOR1OR2-MGapt-deGFP	6	7.5	0	8	5	2	DAJ_MK_MY	0.33	4.8	0	0	0	MGaptamer150610650
MGaptamer	150	20166	5.601666666666667	I12	0.17283201940570042	uM	610	650	3PGA	pOR1OR2-MGapt-deGFP	6	7.5	0	8	5	3	DAJ_MK_MY	0.33	4.8	0	0	0	MGaptamer150610650
MGaptamer	150	20166	5.601666666666667	I13	0.17556094602789568	uM	610	650	3PGA	pOR1OR2-MGapt-deGFP	6	7.5	0	10	5	1	DAJ_MK_MY	0.33	4.8	0	0	0	MGaptamer150610650
MGaptamer	150	20166	5.601666666666667	I14	0.19648271679805943	uM	610	650	3PGA	pOR1OR2-MGapt-deGFP	6	7.5	0	10	5	2	DAJ_MK_MY	0.33	4.8	0	0	0	MGaptamer150610650
MGaptamer	150	20166	5.601666666666667	I15	0.20557913887204365	uM	610	650	3PGA	pOR1OR2-MGapt-deGFP	6	7.5	0	10	5	3	DAJ_MK_MY	0.33	4.8	0	0	0	MGaptamer150610650
MGaptamer	150	20166	5.601666666666667	I16	0.08429351121892056	uM	610	650	3PGA	pOR1OR2-MGapt-deGFP	6	7.5	0	0	10	1	DAJ_MK_MY	0.33	4.8	0	0	0	MGaptamer150610650
MGaptamer	150	20166	5.601666666666667	I17	0.06488781079442087	uM	610	650	3PGA	pOR1OR2-MGapt-deGFP	6	7.5	0	0	10	2	DAJ_MK_MY	0.33	4.8	0	0	0	MGaptamer150610650
MGaptamer	150	20166	5.601666666666667	I18	0.06822316555488175	uM	610	650	3PGA	pOR1OR2-MGapt-deGFP	6	7.5	0	0	10	3	DAJ_MK_MY	0.33	4.8	0	0	0	MGaptamer150610650
MGaptamer	150	20166	5.601666666666667	I19	0.06367495451788963	uM	610	650	3PGA	pOR1OR2-MGapt-deGFP	6	7.5	0	2	10	1	DAJ_MK_MY	0.33	4.8	0	0	0	MGaptamer150610650
MGaptamer	150	20166	5.601666666666667	I20	0.06943602183141298	uM	610	650	3PGA	pOR1OR2-MGapt-deGFP	6	7.5	0	2	10	2	DAJ_MK_MY	0.33	4.8	0	0	0	MGaptamer150610650
MGaptamer	150	20166	5.601666666666667	I21	0.05124317768344451	uM	610	650	3PGA	pOR1OR2-MGapt-deGFP	6	7.5	0	2	10	3	DAJ_MK_MY	0.33	4.8	0	0	0	MGaptamer150610650
MGaptamer	150	20166	5.601666666666667	I22	0.11036992116434204	uM	610	650	3PGA	pOR1OR2-MGapt-deGFP	6	7.5	0	4	10	1	DAJ_MK_MY	0.33	4.8	0	0	0	MGaptamer150610650
MGaptamer	150	20166	5.601666666666667	I23	0.11461491813220133	uM	610	650	3PGA	pOR1OR2-MGapt-deGFP	6	7.5	0	4	10	2	DAJ_MK_MY	0.33	4.8	0	0	0	MGaptamer150610650
MGaptamer	150	20166	5.601666666666667	J2	0.12310491206791996	uM	610	650	3PGA	pOR1OR2-MGapt-deGFP	6	7.5	0	4	10	3	DAJ_MK_MY	0.33	4.8	0	0	0	MGaptamer150610650
MGaptamer	150	20166	5.601666666666667	J3	0.12704669496664645	uM	610	650	3PGA	pOR1OR2-MGapt-deGFP	6	7.5	0	6	10	1	DAJ_MK_MY	0.33	4.8	0	0	0	MGaptamer150610650
MGaptamer	150	20166	5.601666666666667	J4	0.16919345057610674	uM	610	650	3PGA	pOR1OR2-MGapt-deGFP	6	7.5	0	6	10	2	DAJ_MK_MY	0.33	4.8	0	0	0	MGaptamer150610650
MGaptamer	150	20166	5.601666666666667	J5	0.13371740448756822	uM	610	650	3PGA	pOR1OR2-MGapt-deGFP	6	7.5	0	6	10	3	DAJ_MK_MY	0.33	4.8	0	0	0	MGaptamer150610650
MGaptamer	150	20166	5.601666666666667	J6	0.14918132201334142	uM	610	650	3PGA	pOR1OR2-MGapt-deGFP	6	7.5	0	8	10	1	DAJ_MK_MY	0.33	4.8	0	0	0	MGaptamer150610650
MGaptamer	150	20166	5.601666666666667	J7	0.18920557913887204	uM	610	650	3PGA	pOR1OR2-MGapt-deGFP	6	7.5	0	8	10	2	DAJ_MK_MY	0.33	4.8	0	0	0	MGaptamer150610650
MGaptamer	150	20166	5.601666666666667	J8	0.1594906003638569	uM	610	650	3PGA	pOR1OR2-MGapt-deGFP	6	7.5	0	8	10	3	DAJ_MK_MY	0.33	4.8	0	0	0	MGaptamer150610650
MGaptamer	150	20166	5.601666666666667	J9	0.15524560339599758	uM	610	650	3PGA	pOR1OR2-MGapt-deGFP	6	7.5	0	10	10	1	DAJ_MK_MY	0.33	4.8	0	0	0	MGaptamer150610650
MGaptamer	150	20166	5.601666666666667	J10	0.17343844754396603	uM	610	650	3PGA	pOR1OR2-MGapt-deGFP	6	7.5	0	10	10	2	DAJ_MK_MY	0.33	4.8	0	0	0	MGaptamer150610650
MGaptamer	150	20166	5.601666666666667	J11	0.15767131594906003	uM	610	650	3PGA	pOR1OR2-MGapt-deGFP	6	7.5	0	10	10	3	DAJ_MK_MY	0.33	4.8	0	0	0	MGaptamer150610650
MGaptamer	150	20166	5.601666666666667	J12	0.05579138872043663	uM	610	650	3PGA	pOR1OR2-MGapt-deGFP	6	7.5	0	0	15	1	DAJ_MK_MY	0.33	4.8	0	0	0	MGaptamer150610650
MGaptamer	150	20166	5.601666666666667	J13	0.06973923590054579	uM	610	650	3PGA	pOR1OR2-MGapt-deGFP	6	7.5	0	0	15	2	DAJ_MK_MY	0.33	4.8	0	0	0	MGaptamer150610650
MGaptamer	150	20166	5.601666666666667	J14	0.06488781079442087	uM	610	650	3PGA	pOR1OR2-MGapt-deGFP	6	7.5	0	0	15	3	DAJ_MK_MY	0.33	4.8	0	0	0	MGaptamer150610650
MGaptamer	150	20166	5.601666666666667	J15	0.06579745300181929	uM	610	650	3PGA	pOR1OR2-MGapt-deGFP	6	7.5	0	2	15	1	DAJ_MK_MY	0.33	4.8	0	0	0	MGaptamer150610650
MGaptamer	150	20166	5.601666666666667	J16	0.06913280776228017	uM	610	650	3PGA	pOR1OR2-MGapt-deGFP	6	7.5	0	2	15	2	DAJ_MK_MY	0.33	4.8	0	0	0	MGaptamer150610650
MGaptamer	150	20166	5.601666666666667	J17	0.07762280169799879	uM	610	650	3PGA	pOR1OR2-MGapt-deGFP	6	7.5	0	2	15	3	DAJ_MK_MY	0.33	4.8	0	0	0	MGaptamer150610650
MGaptamer	150	20166	5.601666666666667	J18	0.06519102486355367	uM	610	650	3PGA	pOR1OR2-MGapt-deGFP	6	7.5	0	4	15	1	DAJ_MK_MY	0.33	4.8	0	0	0	MGaptamer150610650
MGaptamer	150	20166	5.601666666666667	J19	0.09490600363856883	uM	610	650	3PGA	pOR1OR2-MGapt-deGFP	6	7.5	0	4	15	2	DAJ_MK_MY	0.33	4.8	0	0	0	MGaptamer150610650
MGaptamer	150	20166	5.601666666666667	J20	0.07337780473013947	uM	610	650	3PGA	pOR1OR2-MGapt-deGFP	6	7.5	0	4	15	3	DAJ_MK_MY	0.33	4.8	0	0	0	MGaptamer150610650
MGaptamer	150	20166	5.601666666666667	J21	0.12340812613705276	uM	610	650	3PGA	pOR1OR2-MGapt-deGFP	6	7.5	0	6	15	1	DAJ_MK_MY	0.33	4.8	0	0	0	MGaptamer150610650
MGaptamer	150	20166	5.601666666666667	J22	0.15160703456640387	uM	610	650	3PGA	pOR1OR2-MGapt-deGFP	6	7.5	0	6	15	2	DAJ_MK_MY	0.33	4.8	0	0	0	MGaptamer150610650
MGaptamer	150	20166	5.601666666666667	J23	0.14432989690721648	uM	610	650	3PGA	pOR1OR2-MGapt-deGFP	6	7.5	0	6	15	3	DAJ_MK_MY	0.33	4.8	0	0	0	MGaptamer150610650
MGaptamer	150	20166	5.601666666666667	K2	0.20163735597331717	uM	610	650	3PGA	pOR1OR2-MGapt-deGFP	6	7.5	0	8	15	1	DAJ_MK_MY	0.33	4.8	0	0	0	MGaptamer150610650
MGaptamer	150	20166	5.601666666666667	K3	0.1594906003638569	uM	610	650	3PGA	pOR1OR2-MGapt-deGFP	6	7.5	0	8	15	2	DAJ_MK_MY	0.33	4.8	0	0	0	MGaptamer150610650
MGaptamer	150	20166	5.601666666666667	K4	0.20800485142510614	uM	610	650	3PGA	pOR1OR2-MGapt-deGFP	6	7.5	0	8	15	3	DAJ_MK_MY	0.33	4.8	0	0	0	MGaptamer150610650
MGaptamer	150	20166	5.601666666666667	K5	0.1716191631291692	uM	610	650	3PGA	pOR1OR2-MGapt-deGFP	6	7.5	0	10	15	1	DAJ_MK_MY	0.33	4.8	0	0	0	MGaptamer150610650
MGaptamer	150	20166	5.601666666666667	K6	0.19466343238326259	uM	610	650	3PGA	pOR1OR2-MGapt-deGFP	6	7.5	0	10	15	2	DAJ_MK_MY	0.33	4.8	0	0	0	MGaptamer150610650
MGaptamer	150	20166	5.601666666666667	K7	0.1528198908429351	uM	610	650	3PGA	pOR1OR2-MGapt-deGFP	6	7.5	0	10	15	3	DAJ_MK_MY	0.33	4.8	0	0	0	MGaptamer150610650
MGaptamer	150	20166	5.601666666666667	K8	0.06215888417222559	uM	610	650	3PGA	pOR1OR2-MGapt-deGFP	6	7.5	0	0	20	1	DAJ_MK_MY	0.33	4.8	0	0	0	MGaptamer150610650
MGaptamer	150	20166	5.601666666666667	K9	0.05154639175257732	uM	610	650	3PGA	pOR1OR2-MGapt-deGFP	6	7.5	0	0	20	2	DAJ_MK_MY	0.33	4.8	0	0	0	MGaptamer150610650
MGaptamer	150	20166	5.601666666666667	K10	0.057307459066100665	uM	610	650	3PGA	pOR1OR2-MGapt-deGFP	6	7.5	0	0	20	3	DAJ_MK_MY	0.33	4.8	0	0	0	MGaptamer150610650
MGaptamer	150	20166	5.601666666666667	K11	0.0703456640388114	uM	610	650	3PGA	pOR1OR2-MGapt-deGFP	6	7.5	0	2	20	1	DAJ_MK_MY	0.33	4.8	0	0	0	MGaptamer150610650
MGaptamer	150	20166	5.601666666666667	K12	0.05761067313523347	uM	610	650	3PGA	pOR1OR2-MGapt-deGFP	6	7.5	0	2	20	2	DAJ_MK_MY	0.33	4.8	0	0	0	MGaptamer150610650
MGaptamer	150	20166	5.601666666666667	K13	0.04730139478471801	uM	610	650	3PGA	pOR1OR2-MGapt-deGFP	6	7.5	0	2	20	3	DAJ_MK_MY	0.33	4.8	0	0	0	MGaptamer150610650
MGaptamer	150	20166	5.601666666666667	K14	0.045178896300788356	uM	610	650	3PGA	pOR1OR2-MGapt-deGFP	6	7.5	0	4	20	1	DAJ_MK_MY	0.33	4.8	0	0	0	MGaptamer150610650
MGaptamer	150	20166	5.601666666666667	K15	0.06458459672528806	uM	610	650	3PGA	pOR1OR2-MGapt-deGFP	6	7.5	0	4	20	2	DAJ_MK_MY	0.33	4.8	0	0	0	MGaptamer150610650
MGaptamer	150	20166	5.601666666666667	K16	0.05579138872043663	uM	610	650	3PGA	pOR1OR2-MGapt-deGFP	6	7.5	0	4	20	3	DAJ_MK_MY	0.33	4.8	0	0	0	MGaptamer150610650
MGaptamer	150	20166	5.601666666666667	K17	0.09338993329290479	uM	610	650	3PGA	pOR1OR2-MGapt-deGFP	6	7.5	0	6	20	1	DAJ_MK_MY	0.33	4.8	0	0	0	MGaptamer150610650
MGaptamer	150	20166	5.601666666666667	K18	0.11127956337174046	uM	610	650	3PGA	pOR1OR2-MGapt-deGFP	6	7.5	0	6	20	2	DAJ_MK_MY	0.33	4.8	0	0	0	MGaptamer150610650
MGaptamer	150	20166	5.601666666666667	K19	0.10946027895694362	uM	610	650	3PGA	pOR1OR2-MGapt-deGFP	6	7.5	0	6	20	3	DAJ_MK_MY	0.33	4.8	0	0	0	MGaptamer150610650
MGaptamer	150	20166	5.601666666666667	K20	0.1364463311097635	uM	610	650	3PGA	pOR1OR2-MGapt-deGFP	6	7.5	0	8	20	1	DAJ_MK_MY	0.33	4.8	0	0	0	MGaptamer150610650
MGaptamer	150	20166	5.601666666666667	K21	0.13856882959369315	uM	610	650	3PGA	pOR1OR2-MGapt-deGFP	6	7.5	0	8	20	2	DAJ_MK_MY	0.33	4.8	0	0	0	MGaptamer150610650
MGaptamer	150	20166	5.601666666666667	K22	0.17374166161309884	uM	610	650	3PGA	pOR1OR2-MGapt-deGFP	6	7.5	0	8	20	3	DAJ_MK_MY	0.33	4.8	0	0	0	MGaptamer150610650
MGaptamer	150	20166	5.601666666666667	K23	0.17313523347483323	uM	610	650	3PGA	pOR1OR2-MGapt-deGFP	6	7.5	0	10	20	1	DAJ_MK_MY	0.33	4.8	0	0	0	MGaptamer150610650
MGaptamer	150	20166	5.601666666666667	L2	0.2064887810794421	uM	610	650	3PGA	pOR1OR2-MGapt-deGFP	6	7.5	0	10	20	2	DAJ_MK_MY	0.33	4.8	0	0	0	MGaptamer150610650
MGaptamer	150	20166	5.601666666666667	L3	0.11764705882352941	uM	610	650	3PGA	pOR1OR2-MGapt-deGFP	6	7.5	0	10	20	3	DAJ_MK_MY	0.33	4.8	0	0	0	MGaptamer150610650
MGaptamer	150	20166	5.601666666666667	L4	0.052456033959975744	uM	610	650	3PGA	pOR1OR2-MGapt-deGFP	6	7.5	0	0	30	1	DAJ_MK_MY	0.33	4.8	0	0	0	MGaptamer150610650
MGaptamer	150	20166	5.601666666666667	L5	0.09187386294724074	uM	610	650	3PGA	pOR1OR2-MGapt-deGFP	6	7.5	0	0	30	2	DAJ_MK_MY	0.33	4.8	0	0	0	MGaptamer150610650
MGaptamer	150	20166	5.601666666666667	L6	0.04851425106124924	uM	610	650	3PGA	pOR1OR2-MGapt-deGFP	6	7.5	0	0	30	3	DAJ_MK_MY	0.33	4.8	0	0	0	MGaptamer150610650
MGaptamer	150	20166	5.601666666666667	L7	0.05457853244390539	uM	610	650	3PGA	pOR1OR2-MGapt-deGFP	6	7.5	0	2	30	1	DAJ_MK_MY	0.33	4.8	0	0	0	MGaptamer150610650
MGaptamer	150	20166	5.601666666666667	L8	0.05700424499696786	uM	610	650	3PGA	pOR1OR2-MGapt-deGFP	6	7.5	0	2	30	2	DAJ_MK_MY	0.33	4.8	0	0	0	MGaptamer150610650
MGaptamer	150	20166	5.601666666666667	L9	0.03638568829593693	uM	610	650	3PGA	pOR1OR2-MGapt-deGFP	6	7.5	0	2	30	3	DAJ_MK_MY	0.33	4.8	0	0	0	MGaptamer150610650
MGaptamer	150	20166	5.601666666666667	L10	0.05124317768344451	uM	610	650	3PGA	pOR1OR2-MGapt-deGFP	6	7.5	0	4	30	1	DAJ_MK_MY	0.33	4.8	0	0	0	MGaptamer150610650
MGaptamer	150	20166	5.601666666666667	L11	0.059733171619163125	uM	610	650	3PGA	pOR1OR2-MGapt-deGFP	6	7.5	0	4	30	2	DAJ_MK_MY	0.33	4.8	0	0	0	MGaptamer150610650
MGaptamer	150	20166	5.601666666666667	L12	0.06367495451788963	uM	610	650	3PGA	pOR1OR2-MGapt-deGFP	6	7.5	0	4	30	3	DAJ_MK_MY	0.33	4.8	0	0	0	MGaptamer150610650
MGaptamer	150	20166	5.601666666666667	L13	0.07307459066100666	uM	610	650	3PGA	pOR1OR2-MGapt-deGFP	6	7.5	0	6	30	1	DAJ_MK_MY	0.33	4.8	0	0	0	MGaptamer150610650
MGaptamer	150	20166	5.601666666666667	L14	0.07459066100667071	uM	610	650	3PGA	pOR1OR2-MGapt-deGFP	6	7.5	0	6	30	2	DAJ_MK_MY	0.33	4.8	0	0	0	MGaptamer150610650
MGaptamer	150	20166	5.601666666666667	L15	0.07246816252274105	uM	610	650	3PGA	pOR1OR2-MGapt-deGFP	6	7.5	0	6	30	3	DAJ_MK_MY	0.33	4.8	0	0	0	MGaptamer150610650
MGaptamer	150	20166	5.601666666666667	L16	0.06731352334748333	uM	610	650	3PGA	pOR1OR2-MGapt-deGFP	6	7.5	0	8	30	1	DAJ_MK_MY	0.33	4.8	0	0	0	MGaptamer150610650
MGaptamer	150	20166	5.601666666666667	L17	0.09126743480897513	uM	610	650	3PGA	pOR1OR2-MGapt-deGFP	6	7.5	0	8	30	2	DAJ_MK_MY	0.33	4.8	0	0	0	MGaptamer150610650
MGaptamer	150	20166	5.601666666666667	L18	0.10430563978168587	uM	610	650	3PGA	pOR1OR2-MGapt-deGFP	6	7.5	0	8	30	3	DAJ_MK_MY	0.33	4.8	0	0	0	MGaptamer150610650
MGaptamer	150	20166	5.601666666666667	L19	0.12189205579138873	uM	610	650	3PGA	pOR1OR2-MGapt-deGFP	6	7.5	0	10	30	1	DAJ_MK_MY	0.33	4.8	0	0	0	MGaptamer150610650
MGaptamer	150	20166	5.601666666666667	L20	0.15342631898120074	uM	610	650	3PGA	pOR1OR2-MGapt-deGFP	6	7.5	0	10	30	2	DAJ_MK_MY	0.33	4.8	0	0	0	MGaptamer150610650
MGaptamer	150	20166	5.601666666666667	L21	0.13493026076409947	uM	610	650	3PGA	pOR1OR2-MGapt-deGFP	6	7.5	0	10	30	3	DAJ_MK_MY	0.33	4.8	0	0	0	MGaptamer150610650
MGaptamer	150	20166	5.601666666666667	L22	0.09429957550030321	uM	610	650	3PGA	pOR1OR2-MGapt-deGFP	6	7.5	0	0	45	1	DAJ_MK_MY	0.33	4.8	0	0	0	MGaptamer150610650
MGaptamer	150	20166	5.601666666666667	L23	0.09945421467556095	uM	610	650	3PGA	pOR1OR2-MGapt-deGFP	6	7.5	0	0	45	2	DAJ_MK_MY	0.33	4.8	0	0	0	MGaptamer150610650
MGaptamer	150	20166	5.601666666666667	M2	0.11491813220133414	uM	610	650	3PGA	pOR1OR2-MGapt-deGFP	6	7.5	0	0	45	3	DAJ_MK_MY	0.33	4.8	0	0	0	MGaptamer150610650
MGaptamer	150	20166	5.601666666666667	M3	0.06124924196482717	uM	610	650	3PGA	pOR1OR2-MGapt-deGFP	6	7.5	0	2	45	1	DAJ_MK_MY	0.33	4.8	0	0	0	MGaptamer150610650
MGaptamer	150	20166	5.601666666666667	M4	0.07155852031534263	uM	610	650	3PGA	pOR1OR2-MGapt-deGFP	6	7.5	0	2	45	2	DAJ_MK_MY	0.33	4.8	0	0	0	MGaptamer150610650
MGaptamer	150	20166	5.601666666666667	M5	0.07731958762886598	uM	610	650	3PGA	pOR1OR2-MGapt-deGFP	6	7.5	0	2	45	3	DAJ_MK_MY	0.33	4.8	0	0	0	MGaptamer150610650
MGaptamer	150	20166	5.601666666666667	M6	0.04426925409338993	uM	610	650	3PGA	pOR1OR2-MGapt-deGFP	6	7.5	0	4	45	1	DAJ_MK_MY	0.33	4.8	0	0	0	MGaptamer150610650
MGaptamer	150	20166	5.601666666666667	M7	0.06488781079442087	uM	610	650	3PGA	pOR1OR2-MGapt-deGFP	6	7.5	0	4	45	2	DAJ_MK_MY	0.33	4.8	0	0	0	MGaptamer150610650
MGaptamer	150	20166	5.601666666666667	M8	0.05306246209824136	uM	610	650	3PGA	pOR1OR2-MGapt-deGFP	6	7.5	0	4	45	3	DAJ_MK_MY	0.33	4.8	0	0	0	MGaptamer150610650
MGaptamer	150	20166	5.601666666666667	M9	0.08065494238932687	uM	610	650	3PGA	pOR1OR2-MGapt-deGFP	6	7.5	0	6	45	1	DAJ_MK_MY	0.33	4.8	0	0	0	MGaptamer150610650
MGaptamer	150	20166	5.601666666666667	M10	0.05457853244390539	uM	610	650	3PGA	pOR1OR2-MGapt-deGFP	6	7.5	0	6	45	2	DAJ_MK_MY	0.33	4.8	0	0	0	MGaptamer150610650
MGaptamer	150	20166	5.601666666666667	M11	0.0739842328684051	uM	610	650	3PGA	pOR1OR2-MGapt-deGFP	6	7.5	0	6	45	3	DAJ_MK_MY	0.33	4.8	0	0	0	MGaptamer150610650
MGaptamer	150	20166	5.601666666666667	M12	0.040327471194663435	uM	610	650	3PGA	pOR1OR2-MGapt-deGFP	6	7.5	0	8	45	1	DAJ_MK_MY	0.33	4.8	0	0	0	MGaptamer150610650
MGaptamer	150	20166	5.601666666666667	M13	0.07883565797453002	uM	610	650	3PGA	pOR1OR2-MGapt-deGFP	6	7.5	0	8	45	2	DAJ_MK_MY	0.33	4.8	0	0	0	MGaptamer150610650
MGaptamer	150	20166	5.601666666666667	M14	0.06731352334748333	uM	610	650	3PGA	pOR1OR2-MGapt-deGFP	6	7.5	0	8	45	3	DAJ_MK_MY	0.33	4.8	0	0	0	MGaptamer150610650
MGaptamer	150	20166	5.601666666666667	M15	0.0585203153426319	uM	610	650	3PGA	pOR1OR2-MGapt-deGFP	6	7.5	0	10	45	1	DAJ_MK_MY	0.33	4.8	0	0	0	MGaptamer150610650
MGaptamer	150	20166	5.601666666666667	M16	0.06791995148574895	uM	610	650	3PGA	pOR1OR2-MGapt-deGFP	6	7.5	0	10	45	2	DAJ_MK_MY	0.33	4.8	0	0	0	MGaptamer150610650
MGaptamer	150	20166	5.601666666666667	M17	0.06761673741661614	uM	610	650	3PGA	pOR1OR2-MGapt-deGFP	6	7.5	0	10	45	3	DAJ_MK_MY	0.33	4.8	0	0	0	MGaptamer150610650
MGaptamer	150	20346	5.651666666666666	H2	0.05215281989084294	uM	610	650	3PGA	pOR1OR2-MGapt-deGFP	6	7.5	0	0	0	1	DAJ_MK_MY	0.33	4.8	0	0	0	MGaptamer150610650
MGaptamer	150	20346	5.651666666666666	H3	0.07519708914493632	uM	610	650	3PGA	pOR1OR2-MGapt-deGFP	6	7.5	0	0	0	2	DAJ_MK_MY	0.33	4.8	0	0	0	MGaptamer150610650
MGaptamer	150	20346	5.651666666666666	H4	0.06124924196482717	uM	610	650	3PGA	pOR1OR2-MGapt-deGFP	6	7.5	0	0	0	3	DAJ_MK_MY	0.33	4.8	0	0	0	MGaptamer150610650
MGaptamer	150	20346	5.651666666666666	H5	0.13705275924802912	uM	610	650	3PGA	pOR1OR2-MGapt-deGFP	6	7.5	0	2	0	1	DAJ_MK_MY	0.33	4.8	0	0	0	MGaptamer150610650
MGaptamer	150	20346	5.651666666666666	H6	0.1446331109763493	uM	610	650	3PGA	pOR1OR2-MGapt-deGFP	6	7.5	0	2	0	2	DAJ_MK_MY	0.33	4.8	0	0	0	MGaptamer150610650
MGaptamer	150	20346	5.651666666666666	H7	0.13371740448756822	uM	610	650	3PGA	pOR1OR2-MGapt-deGFP	6	7.5	0	2	0	3	DAJ_MK_MY	0.33	4.8	0	0	0	MGaptamer150610650
MGaptamer	150	20346	5.651666666666666	H8	0.1791995148574894	uM	610	650	3PGA	pOR1OR2-MGapt-deGFP	6	7.5	0	4	0	1	DAJ_MK_MY	0.33	4.8	0	0	0	MGaptamer150610650
MGaptamer	150	20346	5.651666666666666	H9	0.1322013341419042	uM	610	650	3PGA	pOR1OR2-MGapt-deGFP	6	7.5	0	4	0	2	DAJ_MK_MY	0.33	4.8	0	0	0	MGaptamer150610650
MGaptamer	150	20346	5.651666666666666	H10	0.14311704063068525	uM	610	650	3PGA	pOR1OR2-MGapt-deGFP	6	7.5	0	4	0	3	DAJ_MK_MY	0.33	4.8	0	0	0	MGaptamer150610650
MGaptamer	150	20346	5.651666666666666	H11	0.2104305639781686	uM	610	650	3PGA	pOR1OR2-MGapt-deGFP	6	7.5	0	6	0	1	DAJ_MK_MY	0.33	4.8	0	0	0	MGaptamer150610650
MGaptamer	150	20346	5.651666666666666	H12	0.22134627046694968	uM	610	650	3PGA	pOR1OR2-MGapt-deGFP	6	7.5	0	6	0	2	DAJ_MK_MY	0.33	4.8	0	0	0	MGaptamer150610650
MGaptamer	150	20346	5.651666666666666	H13	0.1488781079442086	uM	610	650	3PGA	pOR1OR2-MGapt-deGFP	6	7.5	0	6	0	3	DAJ_MK_MY	0.33	4.8	0	0	0	MGaptamer150610650
MGaptamer	150	20346	5.651666666666666	H14	0.15524560339599758	uM	610	650	3PGA	pOR1OR2-MGapt-deGFP	6	7.5	0	8	0	1	DAJ_MK_MY	0.33	4.8	0	0	0	MGaptamer150610650
MGaptamer	150	20346	5.651666666666666	H15	0.20527592480291085	uM	610	650	3PGA	pOR1OR2-MGapt-deGFP	6	7.5	0	8	0	2	DAJ_MK_MY	0.33	4.8	0	0	0	MGaptamer150610650
MGaptamer	150	20346	5.651666666666666	H16	0.2155852031534263	uM	610	650	3PGA	pOR1OR2-MGapt-deGFP	6	7.5	0	8	0	3	DAJ_MK_MY	0.33	4.8	0	0	0	MGaptamer150610650
MGaptamer	150	20346	5.651666666666666	H17	0.20891449363250456	uM	610	650	3PGA	pOR1OR2-MGapt-deGFP	6	7.5	0	10	0	1	DAJ_MK_MY	0.33	4.8	0	0	0	MGaptamer150610650
MGaptamer	150	20346	5.651666666666666	H18	0.19617950272892662	uM	610	650	3PGA	pOR1OR2-MGapt-deGFP	6	7.5	0	10	0	2	DAJ_MK_MY	0.33	4.8	0	0	0	MGaptamer150610650
MGaptamer	150	20346	5.651666666666666	H19	0.2225591267434809	uM	610	650	3PGA	pOR1OR2-MGapt-deGFP	6	7.5	0	10	0	3	DAJ_MK_MY	0.33	4.8	0	0	0	MGaptamer150610650
MGaptamer	150	20346	5.651666666666666	H20	0.05488174651303821	uM	610	650	3PGA	pOR1OR2-MGapt-deGFP	6	7.5	0	0	5	1	DAJ_MK_MY	0.33	4.8	0	0	0	MGaptamer150610650
MGaptamer	150	20346	5.651666666666666	H21	0.06731352334748333	uM	610	650	3PGA	pOR1OR2-MGapt-deGFP	6	7.5	0	0	5	2	DAJ_MK_MY	0.33	4.8	0	0	0	MGaptamer150610650
MGaptamer	150	20346	5.651666666666666	H22	0.07125530624620982	uM	610	650	3PGA	pOR1OR2-MGapt-deGFP	6	7.5	0	0	5	3	DAJ_MK_MY	0.33	4.8	0	0	0	MGaptamer150610650
MGaptamer	150	20346	5.651666666666666	H23	0.08368708308065495	uM	610	650	3PGA	pOR1OR2-MGapt-deGFP	6	7.5	0	2	5	1	DAJ_MK_MY	0.33	4.8	0	0	0	MGaptamer150610650
MGaptamer	150	20346	5.651666666666666	I2	0.10066707095209218	uM	610	650	3PGA	pOR1OR2-MGapt-deGFP	6	7.5	0	2	5	2	DAJ_MK_MY	0.33	4.8	0	0	0	MGaptamer150610650
MGaptamer	150	20346	5.651666666666666	I3	0.06761673741661614	uM	610	650	3PGA	pOR1OR2-MGapt-deGFP	6	7.5	0	2	5	3	DAJ_MK_MY	0.33	4.8	0	0	0	MGaptamer150610650
MGaptamer	150	20346	5.651666666666666	I4	0.1673741661613099	uM	610	650	3PGA	pOR1OR2-MGapt-deGFP	6	7.5	0	4	5	1	DAJ_MK_MY	0.33	4.8	0	0	0	MGaptamer150610650
MGaptamer	150	20346	5.651666666666666	I5	0.164038811400849	uM	610	650	3PGA	pOR1OR2-MGapt-deGFP	6	7.5	0	4	5	2	DAJ_MK_MY	0.33	4.8	0	0	0	MGaptamer150610650
MGaptamer	150	20346	5.651666666666666	I6	0.14311704063068525	uM	610	650	3PGA	pOR1OR2-MGapt-deGFP	6	7.5	0	4	5	3	DAJ_MK_MY	0.33	4.8	0	0	0	MGaptamer150610650
MGaptamer	150	20346	5.651666666666666	I7	0.1173438447543966	uM	610	650	3PGA	pOR1OR2-MGapt-deGFP	6	7.5	0	6	5	1	DAJ_MK_MY	0.33	4.8	0	0	0	MGaptamer150610650
MGaptamer	150	20346	5.651666666666666	I8	0.16858702243784113	uM	610	650	3PGA	pOR1OR2-MGapt-deGFP	6	7.5	0	6	5	2	DAJ_MK_MY	0.33	4.8	0	0	0	MGaptamer150610650
MGaptamer	150	20346	5.651666666666666	I9	0.15827774408732564	uM	610	650	3PGA	pOR1OR2-MGapt-deGFP	6	7.5	0	6	5	3	DAJ_MK_MY	0.33	4.8	0	0	0	MGaptamer150610650
MGaptamer	150	20346	5.651666666666666	I10	0.16919345057610674	uM	610	650	3PGA	pOR1OR2-MGapt-deGFP	6	7.5	0	8	5	1	DAJ_MK_MY	0.33	4.8	0	0	0	MGaptamer150610650
MGaptamer	150	20346	5.651666666666666	I11	0.16312916919345058	uM	610	650	3PGA	pOR1OR2-MGapt-deGFP	6	7.5	0	8	5	2	DAJ_MK_MY	0.33	4.8	0	0	0	MGaptamer150610650
MGaptamer	150	20346	5.651666666666666	I12	0.156155245603396	uM	610	650	3PGA	pOR1OR2-MGapt-deGFP	6	7.5	0	8	5	3	DAJ_MK_MY	0.33	4.8	0	0	0	MGaptamer150610650
MGaptamer	150	20346	5.651666666666666	I13	0.20527592480291085	uM	610	650	3PGA	pOR1OR2-MGapt-deGFP	6	7.5	0	10	5	1	DAJ_MK_MY	0.33	4.8	0	0	0	MGaptamer150610650
MGaptamer	150	20346	5.651666666666666	I14	0.19375379017586417	uM	610	650	3PGA	pOR1OR2-MGapt-deGFP	6	7.5	0	10	5	2	DAJ_MK_MY	0.33	4.8	0	0	0	MGaptamer150610650
MGaptamer	150	20346	5.651666666666666	I15	0.22134627046694968	uM	610	650	3PGA	pOR1OR2-MGapt-deGFP	6	7.5	0	10	5	3	DAJ_MK_MY	0.33	4.8	0	0	0	MGaptamer150610650
MGaptamer	150	20346	5.651666666666666	I16	0.04063068526379624	uM	610	650	3PGA	pOR1OR2-MGapt-deGFP	6	7.5	0	0	10	1	DAJ_MK_MY	0.33	4.8	0	0	0	MGaptamer150610650
MGaptamer	150	20346	5.651666666666666	I17	0.07671315949060037	uM	610	650	3PGA	pOR1OR2-MGapt-deGFP	6	7.5	0	0	10	2	DAJ_MK_MY	0.33	4.8	0	0	0	MGaptamer150610650
MGaptamer	150	20346	5.651666666666666	I18	0.04244996967859309	uM	610	650	3PGA	pOR1OR2-MGapt-deGFP	6	7.5	0	0	10	3	DAJ_MK_MY	0.33	4.8	0	0	0	MGaptamer150610650
MGaptamer	150	20346	5.651666666666666	I19	0.0661006670709521	uM	610	650	3PGA	pOR1OR2-MGapt-deGFP	6	7.5	0	2	10	1	DAJ_MK_MY	0.33	4.8	0	0	0	MGaptamer150610650
MGaptamer	150	20346	5.651666666666666	I20	0.05579138872043663	uM	610	650	3PGA	pOR1OR2-MGapt-deGFP	6	7.5	0	2	10	2	DAJ_MK_MY	0.33	4.8	0	0	0	MGaptamer150610650
MGaptamer	150	20346	5.651666666666666	I21	0.07155852031534263	uM	610	650	3PGA	pOR1OR2-MGapt-deGFP	6	7.5	0	2	10	3	DAJ_MK_MY	0.33	4.8	0	0	0	MGaptamer150610650
MGaptamer	150	20346	5.651666666666666	I22	0.1130988477865373	uM	610	650	3PGA	pOR1OR2-MGapt-deGFP	6	7.5	0	4	10	1	DAJ_MK_MY	0.33	4.8	0	0	0	MGaptamer150610650
MGaptamer	150	20346	5.651666666666666	I23	0.09975742874469376	uM	610	650	3PGA	pOR1OR2-MGapt-deGFP	6	7.5	0	4	10	2	DAJ_MK_MY	0.33	4.8	0	0	0	MGaptamer150610650
MGaptamer	150	20346	5.651666666666666	J2	0.1282595512431777	uM	610	650	3PGA	pOR1OR2-MGapt-deGFP	6	7.5	0	4	10	3	DAJ_MK_MY	0.33	4.8	0	0	0	MGaptamer150610650
MGaptamer	150	20346	5.651666666666666	J3	0.1767738023044269	uM	610	650	3PGA	pOR1OR2-MGapt-deGFP	6	7.5	0	6	10	1	DAJ_MK_MY	0.33	4.8	0	0	0	MGaptamer150610650
MGaptamer	150	20346	5.651666666666666	J4	0.1795027289266222	uM	610	650	3PGA	pOR1OR2-MGapt-deGFP	6	7.5	0	6	10	2	DAJ_MK_MY	0.33	4.8	0	0	0	MGaptamer150610650
MGaptamer	150	20346	5.651666666666666	J5	0.1716191631291692	uM	610	650	3PGA	pOR1OR2-MGapt-deGFP	6	7.5	0	6	10	3	DAJ_MK_MY	0.33	4.8	0	0	0	MGaptamer150610650
MGaptamer	150	20346	5.651666666666666	J6	0.16555488174651303	uM	610	650	3PGA	pOR1OR2-MGapt-deGFP	6	7.5	0	8	10	1	DAJ_MK_MY	0.33	4.8	0	0	0	MGaptamer150610650
MGaptamer	150	20346	5.651666666666666	J7	0.18223165554881746	uM	610	650	3PGA	pOR1OR2-MGapt-deGFP	6	7.5	0	8	10	2	DAJ_MK_MY	0.33	4.8	0	0	0	MGaptamer150610650
MGaptamer	150	20346	5.651666666666666	J8	0.14705882352941177	uM	610	650	3PGA	pOR1OR2-MGapt-deGFP	6	7.5	0	8	10	3	DAJ_MK_MY	0.33	4.8	0	0	0	MGaptamer150610650
MGaptamer	150	20346	5.651666666666666	J9	0.19981807155852033	uM	610	650	3PGA	pOR1OR2-MGapt-deGFP	6	7.5	0	10	10	1	DAJ_MK_MY	0.33	4.8	0	0	0	MGaptamer150610650
MGaptamer	150	20346	5.651666666666666	J10	0.1722255912674348	uM	610	650	3PGA	pOR1OR2-MGapt-deGFP	6	7.5	0	10	10	2	DAJ_MK_MY	0.33	4.8	0	0	0	MGaptamer150610650
MGaptamer	150	20346	5.651666666666666	J11	0.1952698605215282	uM	610	650	3PGA	pOR1OR2-MGapt-deGFP	6	7.5	0	10	10	3	DAJ_MK_MY	0.33	4.8	0	0	0	MGaptamer150610650
MGaptamer	150	20346	5.651666666666666	J12	0.0585203153426319	uM	610	650	3PGA	pOR1OR2-MGapt-deGFP	6	7.5	0	0	15	1	DAJ_MK_MY	0.33	4.8	0	0	0	MGaptamer150610650
MGaptamer	150	20346	5.651666666666666	J13	0.05154639175257732	uM	610	650	3PGA	pOR1OR2-MGapt-deGFP	6	7.5	0	0	15	2	DAJ_MK_MY	0.33	4.8	0	0	0	MGaptamer150610650
MGaptamer	150	20346	5.651666666666666	J14	0.04063068526379624	uM	610	650	3PGA	pOR1OR2-MGapt-deGFP	6	7.5	0	0	15	3	DAJ_MK_MY	0.33	4.8	0	0	0	MGaptamer150610650
MGaptamer	150	20346	5.651666666666666	J15	0.06579745300181929	uM	610	650	3PGA	pOR1OR2-MGapt-deGFP	6	7.5	0	2	15	1	DAJ_MK_MY	0.33	4.8	0	0	0	MGaptamer150610650
MGaptamer	150	20346	5.651666666666666	J16	0.054275318374772584	uM	610	650	3PGA	pOR1OR2-MGapt-deGFP	6	7.5	0	2	15	2	DAJ_MK_MY	0.33	4.8	0	0	0	MGaptamer150610650
MGaptamer	150	20346	5.651666666666666	J17	0.07610673135233474	uM	610	650	3PGA	pOR1OR2-MGapt-deGFP	6	7.5	0	2	15	3	DAJ_MK_MY	0.33	4.8	0	0	0	MGaptamer150610650
MGaptamer	150	20346	5.651666666666666	J18	0.09975742874469376	uM	610	650	3PGA	pOR1OR2-MGapt-deGFP	6	7.5	0	4	15	1	DAJ_MK_MY	0.33	4.8	0	0	0	MGaptamer150610650
MGaptamer	150	20346	5.651666666666666	J19	0.09702850212249849	uM	610	650	3PGA	pOR1OR2-MGapt-deGFP	6	7.5	0	4	15	2	DAJ_MK_MY	0.33	4.8	0	0	0	MGaptamer150610650
MGaptamer	150	20346	5.651666666666666	J20	0.10400242571255307	uM	610	650	3PGA	pOR1OR2-MGapt-deGFP	6	7.5	0	4	15	3	DAJ_MK_MY	0.33	4.8	0	0	0	MGaptamer150610650
MGaptamer	150	20346	5.651666666666666	J21	0.12219526986052154	uM	610	650	3PGA	pOR1OR2-MGapt-deGFP	6	7.5	0	6	15	1	DAJ_MK_MY	0.33	4.8	0	0	0	MGaptamer150610650
MGaptamer	150	20346	5.651666666666666	J22	0.1837477258944815	uM	610	650	3PGA	pOR1OR2-MGapt-deGFP	6	7.5	0	6	15	2	DAJ_MK_MY	0.33	4.8	0	0	0	MGaptamer150610650
MGaptamer	150	20346	5.651666666666666	J23	0.11249241964827168	uM	610	650	3PGA	pOR1OR2-MGapt-deGFP	6	7.5	0	6	15	3	DAJ_MK_MY	0.33	4.8	0	0	0	MGaptamer150610650
MGaptamer	150	20346	5.651666666666666	K2	0.179805942995755	uM	610	650	3PGA	pOR1OR2-MGapt-deGFP	6	7.5	0	8	15	1	DAJ_MK_MY	0.33	4.8	0	0	0	MGaptamer150610650
MGaptamer	150	20346	5.651666666666666	K3	0.18526379624014555	uM	610	650	3PGA	pOR1OR2-MGapt-deGFP	6	7.5	0	8	15	2	DAJ_MK_MY	0.33	4.8	0	0	0	MGaptamer150610650
MGaptamer	150	20346	5.651666666666666	K4	0.1791995148574894	uM	610	650	3PGA	pOR1OR2-MGapt-deGFP	6	7.5	0	8	15	3	DAJ_MK_MY	0.33	4.8	0	0	0	MGaptamer150610650
MGaptamer	150	20346	5.651666666666666	K5	0.16798059429957551	uM	610	650	3PGA	pOR1OR2-MGapt-deGFP	6	7.5	0	10	15	1	DAJ_MK_MY	0.33	4.8	0	0	0	MGaptamer150610650
MGaptamer	150	20346	5.651666666666666	K6	0.1843541540327471	uM	610	650	3PGA	pOR1OR2-MGapt-deGFP	6	7.5	0	10	15	2	DAJ_MK_MY	0.33	4.8	0	0	0	MGaptamer150610650
MGaptamer	150	20346	5.651666666666666	K7	0.13947847180109157	uM	610	650	3PGA	pOR1OR2-MGapt-deGFP	6	7.5	0	10	15	3	DAJ_MK_MY	0.33	4.8	0	0	0	MGaptamer150610650
MGaptamer	150	20346	5.651666666666666	K8	0.05457853244390539	uM	610	650	3PGA	pOR1OR2-MGapt-deGFP	6	7.5	0	0	20	1	DAJ_MK_MY	0.33	4.8	0	0	0	MGaptamer150610650
MGaptamer	150	20346	5.651666666666666	K9	0.04063068526379624	uM	610	650	3PGA	pOR1OR2-MGapt-deGFP	6	7.5	0	0	20	2	DAJ_MK_MY	0.33	4.8	0	0	0	MGaptamer150610650
MGaptamer	150	20346	5.651666666666666	K10	0.0506367495451789	uM	610	650	3PGA	pOR1OR2-MGapt-deGFP	6	7.5	0	0	20	3	DAJ_MK_MY	0.33	4.8	0	0	0	MGaptamer150610650
MGaptamer	150	20346	5.651666666666666	K11	0.05609460278956944	uM	610	650	3PGA	pOR1OR2-MGapt-deGFP	6	7.5	0	2	20	1	DAJ_MK_MY	0.33	4.8	0	0	0	MGaptamer150610650
MGaptamer	150	20346	5.651666666666666	K12	0.0739842328684051	uM	610	650	3PGA	pOR1OR2-MGapt-deGFP	6	7.5	0	2	20	2	DAJ_MK_MY	0.33	4.8	0	0	0	MGaptamer150610650
MGaptamer	150	20346	5.651666666666666	K13	0.0667070952092177	uM	610	650	3PGA	pOR1OR2-MGapt-deGFP	6	7.5	0	2	20	3	DAJ_MK_MY	0.33	4.8	0	0	0	MGaptamer150610650
MGaptamer	150	20346	5.651666666666666	K14	0.06003638568829593	uM	610	650	3PGA	pOR1OR2-MGapt-deGFP	6	7.5	0	4	20	1	DAJ_MK_MY	0.33	4.8	0	0	0	MGaptamer150610650
MGaptamer	150	20346	5.651666666666666	K15	0.07550030321406913	uM	610	650	3PGA	pOR1OR2-MGapt-deGFP	6	7.5	0	4	20	2	DAJ_MK_MY	0.33	4.8	0	0	0	MGaptamer150610650
MGaptamer	150	20346	5.651666666666666	K16	0.058823529411764705	uM	610	650	3PGA	pOR1OR2-MGapt-deGFP	6	7.5	0	4	20	3	DAJ_MK_MY	0.33	4.8	0	0	0	MGaptamer150610650
MGaptamer	150	20346	5.651666666666666	K17	0.09551243177683445	uM	610	650	3PGA	pOR1OR2-MGapt-deGFP	6	7.5	0	6	20	1	DAJ_MK_MY	0.33	4.8	0	0	0	MGaptamer150610650
MGaptamer	150	20346	5.651666666666666	K18	0.10703456640388113	uM	610	650	3PGA	pOR1OR2-MGapt-deGFP	6	7.5	0	6	20	2	DAJ_MK_MY	0.33	4.8	0	0	0	MGaptamer150610650
MGaptamer	150	20346	5.651666666666666	K19	0.11522134627046694	uM	610	650	3PGA	pOR1OR2-MGapt-deGFP	6	7.5	0	6	20	3	DAJ_MK_MY	0.33	4.8	0	0	0	MGaptamer150610650
MGaptamer	150	20346	5.651666666666666	K20	0.16919345057610674	uM	610	650	3PGA	pOR1OR2-MGapt-deGFP	6	7.5	0	8	20	1	DAJ_MK_MY	0.33	4.8	0	0	0	MGaptamer150610650
MGaptamer	150	20346	5.651666666666666	K21	0.1525166767738023	uM	610	650	3PGA	pOR1OR2-MGapt-deGFP	6	7.5	0	8	20	2	DAJ_MK_MY	0.33	4.8	0	0	0	MGaptamer150610650
MGaptamer	150	20346	5.651666666666666	K22	0.1767738023044269	uM	610	650	3PGA	pOR1OR2-MGapt-deGFP	6	7.5	0	8	20	3	DAJ_MK_MY	0.33	4.8	0	0	0	MGaptamer150610650
MGaptamer	150	20346	5.651666666666666	K23	0.1446331109763493	uM	610	650	3PGA	pOR1OR2-MGapt-deGFP	6	7.5	0	10	20	1	DAJ_MK_MY	0.33	4.8	0	0	0	MGaptamer150610650
MGaptamer	150	20346	5.651666666666666	L2	0.1879927228623408	uM	610	650	3PGA	pOR1OR2-MGapt-deGFP	6	7.5	0	10	20	2	DAJ_MK_MY	0.33	4.8	0	0	0	MGaptamer150610650
MGaptamer	150	20346	5.651666666666666	L3	0.1400848999393572	uM	610	650	3PGA	pOR1OR2-MGapt-deGFP	6	7.5	0	10	20	3	DAJ_MK_MY	0.33	4.8	0	0	0	MGaptamer150610650
MGaptamer	150	20346	5.651666666666666	L4	0.053365676167374164	uM	610	650	3PGA	pOR1OR2-MGapt-deGFP	6	7.5	0	0	30	1	DAJ_MK_MY	0.33	4.8	0	0	0	MGaptamer150610650
MGaptamer	150	20346	5.651666666666666	L5	0.0624620982413584	uM	610	650	3PGA	pOR1OR2-MGapt-deGFP	6	7.5	0	0	30	2	DAJ_MK_MY	0.33	4.8	0	0	0	MGaptamer150610650
MGaptamer	150	20346	5.651666666666666	L6	0.07125530624620982	uM	610	650	3PGA	pOR1OR2-MGapt-deGFP	6	7.5	0	0	30	3	DAJ_MK_MY	0.33	4.8	0	0	0	MGaptamer150610650
MGaptamer	150	20346	5.651666666666666	L7	0.05184960582171013	uM	610	650	3PGA	pOR1OR2-MGapt-deGFP	6	7.5	0	2	30	1	DAJ_MK_MY	0.33	4.8	0	0	0	MGaptamer150610650
MGaptamer	150	20346	5.651666666666666	L8	0.06822316555488175	uM	610	650	3PGA	pOR1OR2-MGapt-deGFP	6	7.5	0	2	30	2	DAJ_MK_MY	0.33	4.8	0	0	0	MGaptamer150610650
MGaptamer	150	20346	5.651666666666666	L9	0.046694966646452396	uM	610	650	3PGA	pOR1OR2-MGapt-deGFP	6	7.5	0	2	30	3	DAJ_MK_MY	0.33	4.8	0	0	0	MGaptamer150610650
MGaptamer	150	20346	5.651666666666666	L10	0.05366889023650697	uM	610	650	3PGA	pOR1OR2-MGapt-deGFP	6	7.5	0	4	30	1	DAJ_MK_MY	0.33	4.8	0	0	0	MGaptamer150610650
MGaptamer	150	20346	5.651666666666666	L11	0.061855670103092786	uM	610	650	3PGA	pOR1OR2-MGapt-deGFP	6	7.5	0	4	30	2	DAJ_MK_MY	0.33	4.8	0	0	0	MGaptamer150610650
MGaptamer	150	20346	5.651666666666666	L12	0.0667070952092177	uM	610	650	3PGA	pOR1OR2-MGapt-deGFP	6	7.5	0	4	30	3	DAJ_MK_MY	0.33	4.8	0	0	0	MGaptamer150610650
MGaptamer	150	20346	5.651666666666666	L13	0.07459066100667071	uM	610	650	3PGA	pOR1OR2-MGapt-deGFP	6	7.5	0	6	30	1	DAJ_MK_MY	0.33	4.8	0	0	0	MGaptamer150610650
MGaptamer	150	20346	5.651666666666666	L14	0.07671315949060037	uM	610	650	3PGA	pOR1OR2-MGapt-deGFP	6	7.5	0	6	30	2	DAJ_MK_MY	0.33	4.8	0	0	0	MGaptamer150610650
MGaptamer	150	20346	5.651666666666666	L15	0.05518496058217102	uM	610	650	3PGA	pOR1OR2-MGapt-deGFP	6	7.5	0	6	30	3	DAJ_MK_MY	0.33	4.8	0	0	0	MGaptamer150610650
MGaptamer	150	20346	5.651666666666666	L16	0.1173438447543966	uM	610	650	3PGA	pOR1OR2-MGapt-deGFP	6	7.5	0	8	30	1	DAJ_MK_MY	0.33	4.8	0	0	0	MGaptamer150610650
MGaptamer	150	20346	5.651666666666666	L17	0.10915706488781078	uM	610	650	3PGA	pOR1OR2-MGapt-deGFP	6	7.5	0	8	30	2	DAJ_MK_MY	0.33	4.8	0	0	0	MGaptamer150610650
MGaptamer	150	20346	5.651666666666666	L18	0.16161309884778655	uM	610	650	3PGA	pOR1OR2-MGapt-deGFP	6	7.5	0	8	30	3	DAJ_MK_MY	0.33	4.8	0	0	0	MGaptamer150610650
MGaptamer	150	20346	5.651666666666666	L19	0.12249848392965434	uM	610	650	3PGA	pOR1OR2-MGapt-deGFP	6	7.5	0	10	30	1	DAJ_MK_MY	0.33	4.8	0	0	0	MGaptamer150610650
MGaptamer	150	20346	5.651666666666666	L20	0.13978168587022438	uM	610	650	3PGA	pOR1OR2-MGapt-deGFP	6	7.5	0	10	30	2	DAJ_MK_MY	0.33	4.8	0	0	0	MGaptamer150610650
MGaptamer	150	20346	5.651666666666666	L21	0.12765312310491206	uM	610	650	3PGA	pOR1OR2-MGapt-deGFP	6	7.5	0	10	30	3	DAJ_MK_MY	0.33	4.8	0	0	0	MGaptamer150610650
MGaptamer	150	20346	5.651666666666666	L22	0.0779260157671316	uM	610	650	3PGA	pOR1OR2-MGapt-deGFP	6	7.5	0	0	45	1	DAJ_MK_MY	0.33	4.8	0	0	0	MGaptamer150610650
MGaptamer	150	20346	5.651666666666666	L23	0.09248029108550637	uM	610	650	3PGA	pOR1OR2-MGapt-deGFP	6	7.5	0	0	45	2	DAJ_MK_MY	0.33	4.8	0	0	0	MGaptamer150610650
MGaptamer	150	20346	5.651666666666666	M2	0.0897513644633111	uM	610	650	3PGA	pOR1OR2-MGapt-deGFP	6	7.5	0	0	45	3	DAJ_MK_MY	0.33	4.8	0	0	0	MGaptamer150610650
MGaptamer	150	20346	5.651666666666666	M3	0.05397210430563978	uM	610	650	3PGA	pOR1OR2-MGapt-deGFP	6	7.5	0	2	45	1	DAJ_MK_MY	0.33	4.8	0	0	0	MGaptamer150610650
MGaptamer	150	20346	5.651666666666666	M4	0.06579745300181929	uM	610	650	3PGA	pOR1OR2-MGapt-deGFP	6	7.5	0	2	45	2	DAJ_MK_MY	0.33	4.8	0	0	0	MGaptamer150610650
MGaptamer	150	20346	5.651666666666666	M5	0.08944815039417829	uM	610	650	3PGA	pOR1OR2-MGapt-deGFP	6	7.5	0	2	45	3	DAJ_MK_MY	0.33	4.8	0	0	0	MGaptamer150610650
MGaptamer	150	20346	5.651666666666666	M6	0.052456033959975744	uM	610	650	3PGA	pOR1OR2-MGapt-deGFP	6	7.5	0	4	45	1	DAJ_MK_MY	0.33	4.8	0	0	0	MGaptamer150610650
MGaptamer	150	20346	5.651666666666666	M7	0.05457853244390539	uM	610	650	3PGA	pOR1OR2-MGapt-deGFP	6	7.5	0	4	45	2	DAJ_MK_MY	0.33	4.8	0	0	0	MGaptamer150610650
MGaptamer	150	20346	5.651666666666666	M8	0.052456033959975744	uM	610	650	3PGA	pOR1OR2-MGapt-deGFP	6	7.5	0	4	45	3	DAJ_MK_MY	0.33	4.8	0	0	0	MGaptamer150610650
MGaptamer	150	20346	5.651666666666666	M9	0.06731352334748333	uM	610	650	3PGA	pOR1OR2-MGapt-deGFP	6	7.5	0	6	45	1	DAJ_MK_MY	0.33	4.8	0	0	0	MGaptamer150610650
MGaptamer	150	20346	5.651666666666666	M10	0.05124317768344451	uM	610	650	3PGA	pOR1OR2-MGapt-deGFP	6	7.5	0	6	45	2	DAJ_MK_MY	0.33	4.8	0	0	0	MGaptamer150610650
MGaptamer	150	20346	5.651666666666666	M11	0.06306852637962401	uM	610	650	3PGA	pOR1OR2-MGapt-deGFP	6	7.5	0	6	45	3	DAJ_MK_MY	0.33	4.8	0	0	0	MGaptamer150610650
MGaptamer	150	20346	5.651666666666666	M12	0.06579745300181929	uM	610	650	3PGA	pOR1OR2-MGapt-deGFP	6	7.5	0	8	45	1	DAJ_MK_MY	0.33	4.8	0	0	0	MGaptamer150610650
MGaptamer	150	20346	5.651666666666666	M13	0.06852637962401456	uM	610	650	3PGA	pOR1OR2-MGapt-deGFP	6	7.5	0	8	45	2	DAJ_MK_MY	0.33	4.8	0	0	0	MGaptamer150610650
MGaptamer	150	20346	5.651666666666666	M14	0.06397816858702243	uM	610	650	3PGA	pOR1OR2-MGapt-deGFP	6	7.5	0	8	45	3	DAJ_MK_MY	0.33	4.8	0	0	0	MGaptamer150610650
MGaptamer	150	20346	5.651666666666666	M15	0.06731352334748333	uM	610	650	3PGA	pOR1OR2-MGapt-deGFP	6	7.5	0	10	45	1	DAJ_MK_MY	0.33	4.8	0	0	0	MGaptamer150610650
MGaptamer	150	20346	5.651666666666666	M16	0.060642813826561545	uM	610	650	3PGA	pOR1OR2-MGapt-deGFP	6	7.5	0	10	45	2	DAJ_MK_MY	0.33	4.8	0	0	0	MGaptamer150610650
MGaptamer	150	20346	5.651666666666666	M17	0.08732565191024863	uM	610	650	3PGA	pOR1OR2-MGapt-deGFP	6	7.5	0	10	45	3	DAJ_MK_MY	0.33	4.8	0	0	0	MGaptamer150610650
MGaptamer	150	20526	5.701666666666667	H2	0.0667070952092177	uM	610	650	3PGA	pOR1OR2-MGapt-deGFP	6	7.5	0	0	0	1	DAJ_MK_MY	0.33	4.8	0	0	0	MGaptamer150610650
MGaptamer	150	20526	5.701666666666667	H3	0.03941782898726501	uM	610	650	3PGA	pOR1OR2-MGapt-deGFP	6	7.5	0	0	0	2	DAJ_MK_MY	0.33	4.8	0	0	0	MGaptamer150610650
MGaptamer	150	20526	5.701666666666667	H4	0.0585203153426319	uM	610	650	3PGA	pOR1OR2-MGapt-deGFP	6	7.5	0	0	0	3	DAJ_MK_MY	0.33	4.8	0	0	0	MGaptamer150610650
MGaptamer	150	20526	5.701666666666667	H5	0.13462704669496667	uM	610	650	3PGA	pOR1OR2-MGapt-deGFP	6	7.5	0	2	0	1	DAJ_MK_MY	0.33	4.8	0	0	0	MGaptamer150610650
MGaptamer	150	20526	5.701666666666667	H6	0.12947240751970893	uM	610	650	3PGA	pOR1OR2-MGapt-deGFP	6	7.5	0	2	0	2	DAJ_MK_MY	0.33	4.8	0	0	0	MGaptamer150610650
MGaptamer	150	20526	5.701666666666667	H7	0.09733171619163129	uM	610	650	3PGA	pOR1OR2-MGapt-deGFP	6	7.5	0	2	0	3	DAJ_MK_MY	0.33	4.8	0	0	0	MGaptamer150610650
MGaptamer	150	20526	5.701666666666667	H8	0.15191024863553668	uM	610	650	3PGA	pOR1OR2-MGapt-deGFP	6	7.5	0	4	0	1	DAJ_MK_MY	0.33	4.8	0	0	0	MGaptamer150610650
MGaptamer	150	20526	5.701666666666667	H9	0.179805942995755	uM	610	650	3PGA	pOR1OR2-MGapt-deGFP	6	7.5	0	4	0	2	DAJ_MK_MY	0.33	4.8	0	0	0	MGaptamer150610650
MGaptamer	150	20526	5.701666666666667	H10	0.1764705882352941	uM	610	650	3PGA	pOR1OR2-MGapt-deGFP	6	7.5	0	4	0	3	DAJ_MK_MY	0.33	4.8	0	0	0	MGaptamer150610650
MGaptamer	150	20526	5.701666666666667	H11	0.20466949666464523	uM	610	650	3PGA	pOR1OR2-MGapt-deGFP	6	7.5	0	6	0	1	DAJ_MK_MY	0.33	4.8	0	0	0	MGaptamer150610650
MGaptamer	150	20526	5.701666666666667	H12	0.2104305639781686	uM	610	650	3PGA	pOR1OR2-MGapt-deGFP	6	7.5	0	6	0	2	DAJ_MK_MY	0.33	4.8	0	0	0	MGaptamer150610650
MGaptamer	150	20526	5.701666666666667	H13	0.1843541540327471	uM	610	650	3PGA	pOR1OR2-MGapt-deGFP	6	7.5	0	6	0	3	DAJ_MK_MY	0.33	4.8	0	0	0	MGaptamer150610650
MGaptamer	150	20526	5.701666666666667	H14	0.17798665858095813	uM	610	650	3PGA	pOR1OR2-MGapt-deGFP	6	7.5	0	8	0	1	DAJ_MK_MY	0.33	4.8	0	0	0	MGaptamer150610650
MGaptamer	150	20526	5.701666666666667	H15	0.18132201334141904	uM	610	650	3PGA	pOR1OR2-MGapt-deGFP	6	7.5	0	8	0	2	DAJ_MK_MY	0.33	4.8	0	0	0	MGaptamer150610650
MGaptamer	150	20526	5.701666666666667	H16	0.20466949666464523	uM	610	650	3PGA	pOR1OR2-MGapt-deGFP	6	7.5	0	8	0	3	DAJ_MK_MY	0.33	4.8	0	0	0	MGaptamer150610650
MGaptamer	150	20526	5.701666666666667	H17	0.1983020012128563	uM	610	650	3PGA	pOR1OR2-MGapt-deGFP	6	7.5	0	10	0	1	DAJ_MK_MY	0.33	4.8	0	0	0	MGaptamer150610650
MGaptamer	150	20526	5.701666666666667	H18	0.16130988477865374	uM	610	650	3PGA	pOR1OR2-MGapt-deGFP	6	7.5	0	10	0	2	DAJ_MK_MY	0.33	4.8	0	0	0	MGaptamer150610650
MGaptamer	150	20526	5.701666666666667	H19	0.2310491206791995	uM	610	650	3PGA	pOR1OR2-MGapt-deGFP	6	7.5	0	10	0	3	DAJ_MK_MY	0.33	4.8	0	0	0	MGaptamer150610650
MGaptamer	150	20526	5.701666666666667	H20	0.05215281989084294	uM	610	650	3PGA	pOR1OR2-MGapt-deGFP	6	7.5	0	0	5	1	DAJ_MK_MY	0.33	4.8	0	0	0	MGaptamer150610650
MGaptamer	150	20526	5.701666666666667	H21	0.05942995755003032	uM	610	650	3PGA	pOR1OR2-MGapt-deGFP	6	7.5	0	0	5	2	DAJ_MK_MY	0.33	4.8	0	0	0	MGaptamer150610650
MGaptamer	150	20526	5.701666666666667	H22	0.06579745300181929	uM	610	650	3PGA	pOR1OR2-MGapt-deGFP	6	7.5	0	0	5	3	DAJ_MK_MY	0.33	4.8	0	0	0	MGaptamer150610650
MGaptamer	150	20526	5.701666666666667	H23	0.09551243177683445	uM	610	650	3PGA	pOR1OR2-MGapt-deGFP	6	7.5	0	2	5	1	DAJ_MK_MY	0.33	4.8	0	0	0	MGaptamer150610650
MGaptamer	150	20526	5.701666666666667	I2	0.0897513644633111	uM	610	650	3PGA	pOR1OR2-MGapt-deGFP	6	7.5	0	2	5	2	DAJ_MK_MY	0.33	4.8	0	0	0	MGaptamer150610650
MGaptamer	150	20526	5.701666666666667	I3	0.09187386294724074	uM	610	650	3PGA	pOR1OR2-MGapt-deGFP	6	7.5	0	2	5	3	DAJ_MK_MY	0.33	4.8	0	0	0	MGaptamer150610650
MGaptamer	150	20526	5.701666666666667	I4	0.16555488174651303	uM	610	650	3PGA	pOR1OR2-MGapt-deGFP	6	7.5	0	4	5	1	DAJ_MK_MY	0.33	4.8	0	0	0	MGaptamer150610650
MGaptamer	150	20526	5.701666666666667	I5	0.1716191631291692	uM	610	650	3PGA	pOR1OR2-MGapt-deGFP	6	7.5	0	4	5	2	DAJ_MK_MY	0.33	4.8	0	0	0	MGaptamer150610650
MGaptamer	150	20526	5.701666666666667	I6	0.11188599151000607	uM	610	650	3PGA	pOR1OR2-MGapt-deGFP	6	7.5	0	4	5	3	DAJ_MK_MY	0.33	4.8	0	0	0	MGaptamer150610650
MGaptamer	150	20526	5.701666666666667	I7	0.13038204972710735	uM	610	650	3PGA	pOR1OR2-MGapt-deGFP	6	7.5	0	6	5	1	DAJ_MK_MY	0.33	4.8	0	0	0	MGaptamer150610650
MGaptamer	150	20526	5.701666666666667	I8	0.1525166767738023	uM	610	650	3PGA	pOR1OR2-MGapt-deGFP	6	7.5	0	6	5	2	DAJ_MK_MY	0.33	4.8	0	0	0	MGaptamer150610650
MGaptamer	150	20526	5.701666666666667	I9	0.21467556094602788	uM	610	650	3PGA	pOR1OR2-MGapt-deGFP	6	7.5	0	6	5	3	DAJ_MK_MY	0.33	4.8	0	0	0	MGaptamer150610650
MGaptamer	150	20526	5.701666666666667	I10	0.20497271073377804	uM	610	650	3PGA	pOR1OR2-MGapt-deGFP	6	7.5	0	8	5	1	DAJ_MK_MY	0.33	4.8	0	0	0	MGaptamer150610650
MGaptamer	150	20526	5.701666666666667	I11	0.16343238326258339	uM	610	650	3PGA	pOR1OR2-MGapt-deGFP	6	7.5	0	8	5	2	DAJ_MK_MY	0.33	4.8	0	0	0	MGaptamer150610650
MGaptamer	150	20526	5.701666666666667	I12	0.13705275924802912	uM	610	650	3PGA	pOR1OR2-MGapt-deGFP	6	7.5	0	8	5	3	DAJ_MK_MY	0.33	4.8	0	0	0	MGaptamer150610650
MGaptamer	150	20526	5.701666666666667	I13	0.17525773195876287	uM	610	650	3PGA	pOR1OR2-MGapt-deGFP	6	7.5	0	10	5	1	DAJ_MK_MY	0.33	4.8	0	0	0	MGaptamer150610650
MGaptamer	150	20526	5.701666666666667	I14	0.20770163735597333	uM	610	650	3PGA	pOR1OR2-MGapt-deGFP	6	7.5	0	10	5	2	DAJ_MK_MY	0.33	4.8	0	0	0	MGaptamer150610650
MGaptamer	150	20526	5.701666666666667	I15	0.21224984839296543	uM	610	650	3PGA	pOR1OR2-MGapt-deGFP	6	7.5	0	10	5	3	DAJ_MK_MY	0.33	4.8	0	0	0	MGaptamer150610650
MGaptamer	150	20526	5.701666666666667	I16	0.05912674348089751	uM	610	650	3PGA	pOR1OR2-MGapt-deGFP	6	7.5	0	0	10	1	DAJ_MK_MY	0.33	4.8	0	0	0	MGaptamer150610650
MGaptamer	150	20526	5.701666666666667	I17	0.057913887204366285	uM	610	650	3PGA	pOR1OR2-MGapt-deGFP	6	7.5	0	0	10	2	DAJ_MK_MY	0.33	4.8	0	0	0	MGaptamer150610650
MGaptamer	150	20526	5.701666666666667	I18	0.06913280776228017	uM	610	650	3PGA	pOR1OR2-MGapt-deGFP	6	7.5	0	0	10	3	DAJ_MK_MY	0.33	4.8	0	0	0	MGaptamer150610650
MGaptamer	150	20526	5.701666666666667	I19	0.07095209217707701	uM	610	650	3PGA	pOR1OR2-MGapt-deGFP	6	7.5	0	2	10	1	DAJ_MK_MY	0.33	4.8	0	0	0	MGaptamer150610650
MGaptamer	150	20526	5.701666666666667	I20	0.07246816252274105	uM	610	650	3PGA	pOR1OR2-MGapt-deGFP	6	7.5	0	2	10	2	DAJ_MK_MY	0.33	4.8	0	0	0	MGaptamer150610650
MGaptamer	150	20526	5.701666666666667	I21	0.052456033959975744	uM	610	650	3PGA	pOR1OR2-MGapt-deGFP	6	7.5	0	2	10	3	DAJ_MK_MY	0.33	4.8	0	0	0	MGaptamer150610650
MGaptamer	150	20526	5.701666666666667	I22	0.10703456640388113	uM	610	650	3PGA	pOR1OR2-MGapt-deGFP	6	7.5	0	4	10	1	DAJ_MK_MY	0.33	4.8	0	0	0	MGaptamer150610650
MGaptamer	150	20526	5.701666666666667	I23	0.08823529411764705	uM	610	650	3PGA	pOR1OR2-MGapt-deGFP	6	7.5	0	4	10	2	DAJ_MK_MY	0.33	4.8	0	0	0	MGaptamer150610650
MGaptamer	150	20526	5.701666666666667	J2	0.16161309884778655	uM	610	650	3PGA	pOR1OR2-MGapt-deGFP	6	7.5	0	4	10	3	DAJ_MK_MY	0.33	4.8	0	0	0	MGaptamer150610650
MGaptamer	150	20526	5.701666666666667	J3	0.15100060642813826	uM	610	650	3PGA	pOR1OR2-MGapt-deGFP	6	7.5	0	6	10	1	DAJ_MK_MY	0.33	4.8	0	0	0	MGaptamer150610650
MGaptamer	150	20526	5.701666666666667	J4	0.18162522741055184	uM	610	650	3PGA	pOR1OR2-MGapt-deGFP	6	7.5	0	6	10	2	DAJ_MK_MY	0.33	4.8	0	0	0	MGaptamer150610650
MGaptamer	150	20526	5.701666666666667	J5	0.14766525166767738	uM	610	650	3PGA	pOR1OR2-MGapt-deGFP	6	7.5	0	6	10	3	DAJ_MK_MY	0.33	4.8	0	0	0	MGaptamer150610650
MGaptamer	150	20526	5.701666666666667	J6	0.17889630078835658	uM	610	650	3PGA	pOR1OR2-MGapt-deGFP	6	7.5	0	8	10	1	DAJ_MK_MY	0.33	4.8	0	0	0	MGaptamer150610650
MGaptamer	150	20526	5.701666666666667	J7	0.18920557913887204	uM	610	650	3PGA	pOR1OR2-MGapt-deGFP	6	7.5	0	8	10	2	DAJ_MK_MY	0.33	4.8	0	0	0	MGaptamer150610650
MGaptamer	150	20526	5.701666666666667	J8	0.1531231049120679	uM	610	650	3PGA	pOR1OR2-MGapt-deGFP	6	7.5	0	8	10	3	DAJ_MK_MY	0.33	4.8	0	0	0	MGaptamer150610650
MGaptamer	150	20526	5.701666666666667	J9	0.14402668283808367	uM	610	650	3PGA	pOR1OR2-MGapt-deGFP	6	7.5	0	10	10	1	DAJ_MK_MY	0.33	4.8	0	0	0	MGaptamer150610650
MGaptamer	150	20526	5.701666666666667	J10	0.17374166161309884	uM	610	650	3PGA	pOR1OR2-MGapt-deGFP	6	7.5	0	10	10	2	DAJ_MK_MY	0.33	4.8	0	0	0	MGaptamer150610650
MGaptamer	150	20526	5.701666666666667	J11	0.1952698605215282	uM	610	650	3PGA	pOR1OR2-MGapt-deGFP	6	7.5	0	10	10	3	DAJ_MK_MY	0.33	4.8	0	0	0	MGaptamer150610650
MGaptamer	150	20526	5.701666666666667	J12	0.046088538508186776	uM	610	650	3PGA	pOR1OR2-MGapt-deGFP	6	7.5	0	0	15	1	DAJ_MK_MY	0.33	4.8	0	0	0	MGaptamer150610650
MGaptamer	150	20526	5.701666666666667	J13	0.04972710733778048	uM	610	650	3PGA	pOR1OR2-MGapt-deGFP	6	7.5	0	0	15	2	DAJ_MK_MY	0.33	4.8	0	0	0	MGaptamer150610650
MGaptamer	150	20526	5.701666666666667	J14	0.057913887204366285	uM	610	650	3PGA	pOR1OR2-MGapt-deGFP	6	7.5	0	0	15	3	DAJ_MK_MY	0.33	4.8	0	0	0	MGaptamer150610650
MGaptamer	150	20526	5.701666666666667	J15	0.08126137052759248	uM	610	650	3PGA	pOR1OR2-MGapt-deGFP	6	7.5	0	2	15	1	DAJ_MK_MY	0.33	4.8	0	0	0	MGaptamer150610650
MGaptamer	150	20526	5.701666666666667	J16	0.056397816858702245	uM	610	650	3PGA	pOR1OR2-MGapt-deGFP	6	7.5	0	2	15	2	DAJ_MK_MY	0.33	4.8	0	0	0	MGaptamer150610650
MGaptamer	150	20526	5.701666666666667	J17	0.07701637355973318	uM	610	650	3PGA	pOR1OR2-MGapt-deGFP	6	7.5	0	2	15	3	DAJ_MK_MY	0.33	4.8	0	0	0	MGaptamer150610650
MGaptamer	150	20526	5.701666666666667	J18	0.09096422073984232	uM	610	650	3PGA	pOR1OR2-MGapt-deGFP	6	7.5	0	4	15	1	DAJ_MK_MY	0.33	4.8	0	0	0	MGaptamer150610650
MGaptamer	150	20526	5.701666666666667	J19	0.0939963614311704	uM	610	650	3PGA	pOR1OR2-MGapt-deGFP	6	7.5	0	4	15	2	DAJ_MK_MY	0.33	4.8	0	0	0	MGaptamer150610650
MGaptamer	150	20526	5.701666666666667	J20	0.09884778653729534	uM	610	650	3PGA	pOR1OR2-MGapt-deGFP	6	7.5	0	4	15	3	DAJ_MK_MY	0.33	4.8	0	0	0	MGaptamer150610650
MGaptamer	150	20526	5.701666666666667	J21	0.11855670103092783	uM	610	650	3PGA	pOR1OR2-MGapt-deGFP	6	7.5	0	6	15	1	DAJ_MK_MY	0.33	4.8	0	0	0	MGaptamer150610650
MGaptamer	150	20526	5.701666666666667	J22	0.15433596118859916	uM	610	650	3PGA	pOR1OR2-MGapt-deGFP	6	7.5	0	6	15	2	DAJ_MK_MY	0.33	4.8	0	0	0	MGaptamer150610650
MGaptamer	150	20526	5.701666666666667	J23	0.11795027289266222	uM	610	650	3PGA	pOR1OR2-MGapt-deGFP	6	7.5	0	6	15	3	DAJ_MK_MY	0.33	4.8	0	0	0	MGaptamer150610650
MGaptamer	150	20526	5.701666666666667	K2	0.19375379017586417	uM	610	650	3PGA	pOR1OR2-MGapt-deGFP	6	7.5	0	8	15	1	DAJ_MK_MY	0.33	4.8	0	0	0	MGaptamer150610650
MGaptamer	150	20526	5.701666666666667	K3	0.1449363250454821	uM	610	650	3PGA	pOR1OR2-MGapt-deGFP	6	7.5	0	8	15	2	DAJ_MK_MY	0.33	4.8	0	0	0	MGaptamer150610650
MGaptamer	150	20526	5.701666666666667	K4	0.14736203759854458	uM	610	650	3PGA	pOR1OR2-MGapt-deGFP	6	7.5	0	8	15	3	DAJ_MK_MY	0.33	4.8	0	0	0	MGaptamer150610650
MGaptamer	150	20526	5.701666666666667	K5	0.19648271679805943	uM	610	650	3PGA	pOR1OR2-MGapt-deGFP	6	7.5	0	10	15	1	DAJ_MK_MY	0.33	4.8	0	0	0	MGaptamer150610650
MGaptamer	150	20526	5.701666666666667	K6	0.15858095815645845	uM	610	650	3PGA	pOR1OR2-MGapt-deGFP	6	7.5	0	10	15	2	DAJ_MK_MY	0.33	4.8	0	0	0	MGaptamer150610650
MGaptamer	150	20526	5.701666666666667	K7	0.16494845360824742	uM	610	650	3PGA	pOR1OR2-MGapt-deGFP	6	7.5	0	10	15	3	DAJ_MK_MY	0.33	4.8	0	0	0	MGaptamer150610650
MGaptamer	150	20526	5.701666666666667	K8	0.06124924196482717	uM	610	650	3PGA	pOR1OR2-MGapt-deGFP	6	7.5	0	0	20	1	DAJ_MK_MY	0.33	4.8	0	0	0	MGaptamer150610650
MGaptamer	150	20526	5.701666666666667	K9	0.043662825955124315	uM	610	650	3PGA	pOR1OR2-MGapt-deGFP	6	7.5	0	0	20	2	DAJ_MK_MY	0.33	4.8	0	0	0	MGaptamer150610650
MGaptamer	150	20526	5.701666666666667	K10	0.059733171619163125	uM	610	650	3PGA	pOR1OR2-MGapt-deGFP	6	7.5	0	0	20	3	DAJ_MK_MY	0.33	4.8	0	0	0	MGaptamer150610650
MGaptamer	150	20526	5.701666666666667	K11	0.06337174044875682	uM	610	650	3PGA	pOR1OR2-MGapt-deGFP	6	7.5	0	2	20	1	DAJ_MK_MY	0.33	4.8	0	0	0	MGaptamer150610650
MGaptamer	150	20526	5.701666666666667	K12	0.0900545785324439	uM	610	650	3PGA	pOR1OR2-MGapt-deGFP	6	7.5	0	2	20	2	DAJ_MK_MY	0.33	4.8	0	0	0	MGaptamer150610650
MGaptamer	150	20526	5.701666666666667	K13	0.05457853244390539	uM	610	650	3PGA	pOR1OR2-MGapt-deGFP	6	7.5	0	2	20	3	DAJ_MK_MY	0.33	4.8	0	0	0	MGaptamer150610650
MGaptamer	150	20526	5.701666666666667	K14	0.08641600970285021	uM	610	650	3PGA	pOR1OR2-MGapt-deGFP	6	7.5	0	4	20	1	DAJ_MK_MY	0.33	4.8	0	0	0	MGaptamer150610650
MGaptamer	150	20526	5.701666666666667	K15	0.05942995755003032	uM	610	650	3PGA	pOR1OR2-MGapt-deGFP	6	7.5	0	4	20	2	DAJ_MK_MY	0.33	4.8	0	0	0	MGaptamer150610650
MGaptamer	150	20526	5.701666666666667	K16	0.07701637355973318	uM	610	650	3PGA	pOR1OR2-MGapt-deGFP	6	7.5	0	4	20	3	DAJ_MK_MY	0.33	4.8	0	0	0	MGaptamer150610650
MGaptamer	150	20526	5.701666666666667	K17	0.12431776834445118	uM	610	650	3PGA	pOR1OR2-MGapt-deGFP	6	7.5	0	6	20	1	DAJ_MK_MY	0.33	4.8	0	0	0	MGaptamer150610650
MGaptamer	150	20526	5.701666666666667	K18	0.10885385081867797	uM	610	650	3PGA	pOR1OR2-MGapt-deGFP	6	7.5	0	6	20	2	DAJ_MK_MY	0.33	4.8	0	0	0	MGaptamer150610650
MGaptamer	150	20526	5.701666666666667	K19	0.08520315342631898	uM	610	650	3PGA	pOR1OR2-MGapt-deGFP	6	7.5	0	6	20	3	DAJ_MK_MY	0.33	4.8	0	0	0	MGaptamer150610650
MGaptamer	150	20526	5.701666666666667	K20	0.1479684657368102	uM	610	650	3PGA	pOR1OR2-MGapt-deGFP	6	7.5	0	8	20	1	DAJ_MK_MY	0.33	4.8	0	0	0	MGaptamer150610650
MGaptamer	150	20526	5.701666666666667	K21	0.15100060642813826	uM	610	650	3PGA	pOR1OR2-MGapt-deGFP	6	7.5	0	8	20	2	DAJ_MK_MY	0.33	4.8	0	0	0	MGaptamer150610650
MGaptamer	150	20526	5.701666666666667	K22	0.12401455427531838	uM	610	650	3PGA	pOR1OR2-MGapt-deGFP	6	7.5	0	8	20	3	DAJ_MK_MY	0.33	4.8	0	0	0	MGaptamer150610650
MGaptamer	150	20526	5.701666666666667	K23	0.12098241358399028	uM	610	650	3PGA	pOR1OR2-MGapt-deGFP	6	7.5	0	10	20	1	DAJ_MK_MY	0.33	4.8	0	0	0	MGaptamer150610650
MGaptamer	150	20526	5.701666666666667	L2	0.14766525166767738	uM	610	650	3PGA	pOR1OR2-MGapt-deGFP	6	7.5	0	10	20	2	DAJ_MK_MY	0.33	4.8	0	0	0	MGaptamer150610650
MGaptamer	150	20526	5.701666666666667	L3	0.1485748938750758	uM	610	650	3PGA	pOR1OR2-MGapt-deGFP	6	7.5	0	10	20	3	DAJ_MK_MY	0.33	4.8	0	0	0	MGaptamer150610650
MGaptamer	150	20526	5.701666666666667	L4	0.05700424499696786	uM	610	650	3PGA	pOR1OR2-MGapt-deGFP	6	7.5	0	0	30	1	DAJ_MK_MY	0.33	4.8	0	0	0	MGaptamer150610650
MGaptamer	150	20526	5.701666666666667	L5	0.060642813826561545	uM	610	650	3PGA	pOR1OR2-MGapt-deGFP	6	7.5	0	0	30	2	DAJ_MK_MY	0.33	4.8	0	0	0	MGaptamer150610650
MGaptamer	150	20526	5.701666666666667	L6	0.0742874469375379	uM	610	650	3PGA	pOR1OR2-MGapt-deGFP	6	7.5	0	0	30	3	DAJ_MK_MY	0.33	4.8	0	0	0	MGaptamer150610650
MGaptamer	150	20526	5.701666666666667	L7	0.05184960582171013	uM	610	650	3PGA	pOR1OR2-MGapt-deGFP	6	7.5	0	2	30	1	DAJ_MK_MY	0.33	4.8	0	0	0	MGaptamer150610650
MGaptamer	150	20526	5.701666666666667	L8	0.0624620982413584	uM	610	650	3PGA	pOR1OR2-MGapt-deGFP	6	7.5	0	2	30	2	DAJ_MK_MY	0.33	4.8	0	0	0	MGaptamer150610650
MGaptamer	150	20526	5.701666666666667	L9	0.06428138265615525	uM	610	650	3PGA	pOR1OR2-MGapt-deGFP	6	7.5	0	2	30	3	DAJ_MK_MY	0.33	4.8	0	0	0	MGaptamer150610650
MGaptamer	150	20526	5.701666666666667	L10	0.058823529411764705	uM	610	650	3PGA	pOR1OR2-MGapt-deGFP	6	7.5	0	4	30	1	DAJ_MK_MY	0.33	4.8	0	0	0	MGaptamer150610650
MGaptamer	150	20526	5.701666666666667	L11	0.05821710127349909	uM	610	650	3PGA	pOR1OR2-MGapt-deGFP	6	7.5	0	4	30	2	DAJ_MK_MY	0.33	4.8	0	0	0	MGaptamer150610650
MGaptamer	150	20526	5.701666666666667	L12	0.07246816252274105	uM	610	650	3PGA	pOR1OR2-MGapt-deGFP	6	7.5	0	4	30	3	DAJ_MK_MY	0.33	4.8	0	0	0	MGaptamer150610650
MGaptamer	150	20526	5.701666666666667	L13	0.08489993935718618	uM	610	650	3PGA	pOR1OR2-MGapt-deGFP	6	7.5	0	6	30	1	DAJ_MK_MY	0.33	4.8	0	0	0	MGaptamer150610650
MGaptamer	150	20526	5.701666666666667	L14	0.07095209217707701	uM	610	650	3PGA	pOR1OR2-MGapt-deGFP	6	7.5	0	6	30	2	DAJ_MK_MY	0.33	4.8	0	0	0	MGaptamer150610650
MGaptamer	150	20526	5.701666666666667	L15	0.06033959975742874	uM	610	650	3PGA	pOR1OR2-MGapt-deGFP	6	7.5	0	6	30	3	DAJ_MK_MY	0.33	4.8	0	0	0	MGaptamer150610650
MGaptamer	150	20526	5.701666666666667	L16	0.09490600363856883	uM	610	650	3PGA	pOR1OR2-MGapt-deGFP	6	7.5	0	8	30	1	DAJ_MK_MY	0.33	4.8	0	0	0	MGaptamer150610650
MGaptamer	150	20526	5.701666666666667	L17	0.08035172832019406	uM	610	650	3PGA	pOR1OR2-MGapt-deGFP	6	7.5	0	8	30	2	DAJ_MK_MY	0.33	4.8	0	0	0	MGaptamer150610650
MGaptamer	150	20526	5.701666666666667	L18	0.1015767131594906	uM	610	650	3PGA	pOR1OR2-MGapt-deGFP	6	7.5	0	8	30	3	DAJ_MK_MY	0.33	4.8	0	0	0	MGaptamer150610650
MGaptamer	150	20526	5.701666666666667	L19	0.12795633717404487	uM	610	650	3PGA	pOR1OR2-MGapt-deGFP	6	7.5	0	10	30	1	DAJ_MK_MY	0.33	4.8	0	0	0	MGaptamer150610650
MGaptamer	150	20526	5.701666666666667	L20	0.1170406306852638	uM	610	650	3PGA	pOR1OR2-MGapt-deGFP	6	7.5	0	10	30	2	DAJ_MK_MY	0.33	4.8	0	0	0	MGaptamer150610650
MGaptamer	150	20526	5.701666666666667	L21	0.11400848999393572	uM	610	650	3PGA	pOR1OR2-MGapt-deGFP	6	7.5	0	10	30	3	DAJ_MK_MY	0.33	4.8	0	0	0	MGaptamer150610650
MGaptamer	150	20526	5.701666666666667	L22	0.08399029714978776	uM	610	650	3PGA	pOR1OR2-MGapt-deGFP	6	7.5	0	0	45	1	DAJ_MK_MY	0.33	4.8	0	0	0	MGaptamer150610650
MGaptamer	150	20526	5.701666666666667	L23	0.0818677986658581	uM	610	650	3PGA	pOR1OR2-MGapt-deGFP	6	7.5	0	0	45	2	DAJ_MK_MY	0.33	4.8	0	0	0	MGaptamer150610650
MGaptamer	150	20526	5.701666666666667	M2	0.08884172225591266	uM	610	650	3PGA	pOR1OR2-MGapt-deGFP	6	7.5	0	0	45	3	DAJ_MK_MY	0.33	4.8	0	0	0	MGaptamer150610650
MGaptamer	150	20526	5.701666666666667	M3	0.08065494238932687	uM	610	650	3PGA	pOR1OR2-MGapt-deGFP	6	7.5	0	2	45	1	DAJ_MK_MY	0.33	4.8	0	0	0	MGaptamer150610650
MGaptamer	150	20526	5.701666666666667	M4	0.06428138265615525	uM	610	650	3PGA	pOR1OR2-MGapt-deGFP	6	7.5	0	2	45	2	DAJ_MK_MY	0.33	4.8	0	0	0	MGaptamer150610650
MGaptamer	150	20526	5.701666666666667	M5	0.06367495451788963	uM	610	650	3PGA	pOR1OR2-MGapt-deGFP	6	7.5	0	2	45	3	DAJ_MK_MY	0.33	4.8	0	0	0	MGaptamer150610650
MGaptamer	150	20526	5.701666666666667	M6	0.05609460278956944	uM	610	650	3PGA	pOR1OR2-MGapt-deGFP	6	7.5	0	4	45	1	DAJ_MK_MY	0.33	4.8	0	0	0	MGaptamer150610650
MGaptamer	150	20526	5.701666666666667	M7	0.06852637962401456	uM	610	650	3PGA	pOR1OR2-MGapt-deGFP	6	7.5	0	4	45	2	DAJ_MK_MY	0.33	4.8	0	0	0	MGaptamer150610650
MGaptamer	150	20526	5.701666666666667	M8	0.043662825955124315	uM	610	650	3PGA	pOR1OR2-MGapt-deGFP	6	7.5	0	4	45	3	DAJ_MK_MY	0.33	4.8	0	0	0	MGaptamer150610650
MGaptamer	150	20526	5.701666666666667	M9	0.06488781079442087	uM	610	650	3PGA	pOR1OR2-MGapt-deGFP	6	7.5	0	6	45	1	DAJ_MK_MY	0.33	4.8	0	0	0	MGaptamer150610650
MGaptamer	150	20526	5.701666666666667	M10	0.0430563978168587	uM	610	650	3PGA	pOR1OR2-MGapt-deGFP	6	7.5	0	6	45	2	DAJ_MK_MY	0.33	4.8	0	0	0	MGaptamer150610650
MGaptamer	150	20526	5.701666666666667	M11	0.05761067313523347	uM	610	650	3PGA	pOR1OR2-MGapt-deGFP	6	7.5	0	6	45	3	DAJ_MK_MY	0.33	4.8	0	0	0	MGaptamer150610650
MGaptamer	150	20526	5.701666666666667	M12	0.07125530624620982	uM	610	650	3PGA	pOR1OR2-MGapt-deGFP	6	7.5	0	8	45	1	DAJ_MK_MY	0.33	4.8	0	0	0	MGaptamer150610650
MGaptamer	150	20526	5.701666666666667	M13	0.05579138872043663	uM	610	650	3PGA	pOR1OR2-MGapt-deGFP	6	7.5	0	8	45	2	DAJ_MK_MY	0.33	4.8	0	0	0	MGaptamer150610650
MGaptamer	150	20526	5.701666666666667	M14	0.04093389933292905	uM	610	650	3PGA	pOR1OR2-MGapt-deGFP	6	7.5	0	8	45	3	DAJ_MK_MY	0.33	4.8	0	0	0	MGaptamer150610650
MGaptamer	150	20526	5.701666666666667	M15	0.08459672528805337	uM	610	650	3PGA	pOR1OR2-MGapt-deGFP	6	7.5	0	10	45	1	DAJ_MK_MY	0.33	4.8	0	0	0	MGaptamer150610650
MGaptamer	150	20526	5.701666666666667	M16	0.04093389933292905	uM	610	650	3PGA	pOR1OR2-MGapt-deGFP	6	7.5	0	10	45	2	DAJ_MK_MY	0.33	4.8	0	0	0	MGaptamer150610650
MGaptamer	150	20526	5.701666666666667	M17	0.09308671922377199	uM	610	650	3PGA	pOR1OR2-MGapt-deGFP	6	7.5	0	10	45	3	DAJ_MK_MY	0.33	4.8	0	0	0	MGaptamer150610650
MGaptamer	150	20706	5.751666666666667	H2	0.06882959369314737	uM	610	650	3PGA	pOR1OR2-MGapt-deGFP	6	7.5	0	0	0	1	DAJ_MK_MY	0.33	4.8	0	0	0	MGaptamer150610650
MGaptamer	150	20706	5.751666666666667	H3	0.06003638568829593	uM	610	650	3PGA	pOR1OR2-MGapt-deGFP	6	7.5	0	0	0	2	DAJ_MK_MY	0.33	4.8	0	0	0	MGaptamer150610650
MGaptamer	150	20706	5.751666666666667	H4	0.06003638568829593	uM	610	650	3PGA	pOR1OR2-MGapt-deGFP	6	7.5	0	0	0	3	DAJ_MK_MY	0.33	4.8	0	0	0	MGaptamer150610650
MGaptamer	150	20706	5.751666666666667	H5	0.12734990903577925	uM	610	650	3PGA	pOR1OR2-MGapt-deGFP	6	7.5	0	2	0	1	DAJ_MK_MY	0.33	4.8	0	0	0	MGaptamer150610650
MGaptamer	150	20706	5.751666666666667	H6	0.13007883565797454	uM	610	650	3PGA	pOR1OR2-MGapt-deGFP	6	7.5	0	2	0	2	DAJ_MK_MY	0.33	4.8	0	0	0	MGaptamer150610650
MGaptamer	150	20706	5.751666666666667	H7	0.11097634930260765	uM	610	650	3PGA	pOR1OR2-MGapt-deGFP	6	7.5	0	2	0	3	DAJ_MK_MY	0.33	4.8	0	0	0	MGaptamer150610650
MGaptamer	150	20706	5.751666666666667	H8	0.171922377198302	uM	610	650	3PGA	pOR1OR2-MGapt-deGFP	6	7.5	0	4	0	1	DAJ_MK_MY	0.33	4.8	0	0	0	MGaptamer150610650
MGaptamer	150	20706	5.751666666666667	H9	0.18587022437841116	uM	610	650	3PGA	pOR1OR2-MGapt-deGFP	6	7.5	0	4	0	2	DAJ_MK_MY	0.33	4.8	0	0	0	MGaptamer150610650
MGaptamer	150	20706	5.751666666666667	H10	0.18829593693147362	uM	610	650	3PGA	pOR1OR2-MGapt-deGFP	6	7.5	0	4	0	3	DAJ_MK_MY	0.33	4.8	0	0	0	MGaptamer150610650
MGaptamer	150	20706	5.751666666666667	H11	0.19254093389933294	uM	610	650	3PGA	pOR1OR2-MGapt-deGFP	6	7.5	0	6	0	1	DAJ_MK_MY	0.33	4.8	0	0	0	MGaptamer150610650
MGaptamer	150	20706	5.751666666666667	H12	0.17859308671922378	uM	610	650	3PGA	pOR1OR2-MGapt-deGFP	6	7.5	0	6	0	2	DAJ_MK_MY	0.33	4.8	0	0	0	MGaptamer150610650
MGaptamer	150	20706	5.751666666666667	H13	0.1767738023044269	uM	610	650	3PGA	pOR1OR2-MGapt-deGFP	6	7.5	0	6	0	3	DAJ_MK_MY	0.33	4.8	0	0	0	MGaptamer150610650
MGaptamer	150	20706	5.751666666666667	H14	0.16949666464523955	uM	610	650	3PGA	pOR1OR2-MGapt-deGFP	6	7.5	0	8	0	1	DAJ_MK_MY	0.33	4.8	0	0	0	MGaptamer150610650
MGaptamer	150	20706	5.751666666666667	H15	0.20133414190418436	uM	610	650	3PGA	pOR1OR2-MGapt-deGFP	6	7.5	0	8	0	2	DAJ_MK_MY	0.33	4.8	0	0	0	MGaptamer150610650
MGaptamer	150	20706	5.751666666666667	H16	0.18890236506973923	uM	610	650	3PGA	pOR1OR2-MGapt-deGFP	6	7.5	0	8	0	3	DAJ_MK_MY	0.33	4.8	0	0	0	MGaptamer150610650
MGaptamer	150	20706	5.751666666666667	H17	0.14918132201334142	uM	610	650	3PGA	pOR1OR2-MGapt-deGFP	6	7.5	0	10	0	1	DAJ_MK_MY	0.33	4.8	0	0	0	MGaptamer150610650
MGaptamer	150	20706	5.751666666666667	H18	0.1907216494845361	uM	610	650	3PGA	pOR1OR2-MGapt-deGFP	6	7.5	0	10	0	2	DAJ_MK_MY	0.33	4.8	0	0	0	MGaptamer150610650
MGaptamer	150	20706	5.751666666666667	H19	0.26258338386901153	uM	610	650	3PGA	pOR1OR2-MGapt-deGFP	6	7.5	0	10	0	3	DAJ_MK_MY	0.33	4.8	0	0	0	MGaptamer150610650
MGaptamer	150	20706	5.751666666666667	H20	0.05821710127349909	uM	610	650	3PGA	pOR1OR2-MGapt-deGFP	6	7.5	0	0	5	1	DAJ_MK_MY	0.33	4.8	0	0	0	MGaptamer150610650
MGaptamer	150	20706	5.751666666666667	H21	0.07640994542146755	uM	610	650	3PGA	pOR1OR2-MGapt-deGFP	6	7.5	0	0	5	2	DAJ_MK_MY	0.33	4.8	0	0	0	MGaptamer150610650
MGaptamer	150	20706	5.751666666666667	H22	0.07731958762886598	uM	610	650	3PGA	pOR1OR2-MGapt-deGFP	6	7.5	0	0	5	3	DAJ_MK_MY	0.33	4.8	0	0	0	MGaptamer150610650
MGaptamer	150	20706	5.751666666666667	H23	0.10582171012734991	uM	610	650	3PGA	pOR1OR2-MGapt-deGFP	6	7.5	0	2	5	1	DAJ_MK_MY	0.33	4.8	0	0	0	MGaptamer150610650
MGaptamer	150	20706	5.751666666666667	I2	0.06791995148574895	uM	610	650	3PGA	pOR1OR2-MGapt-deGFP	6	7.5	0	2	5	2	DAJ_MK_MY	0.33	4.8	0	0	0	MGaptamer150610650
MGaptamer	150	20706	5.751666666666667	I3	0.0979381443298969	uM	610	650	3PGA	pOR1OR2-MGapt-deGFP	6	7.5	0	2	5	3	DAJ_MK_MY	0.33	4.8	0	0	0	MGaptamer150610650
MGaptamer	150	20706	5.751666666666667	I4	0.16100667070952093	uM	610	650	3PGA	pOR1OR2-MGapt-deGFP	6	7.5	0	4	5	1	DAJ_MK_MY	0.33	4.8	0	0	0	MGaptamer150610650
MGaptamer	150	20706	5.751666666666667	I5	0.1361431170406307	uM	610	650	3PGA	pOR1OR2-MGapt-deGFP	6	7.5	0	4	5	2	DAJ_MK_MY	0.33	4.8	0	0	0	MGaptamer150610650
MGaptamer	150	20706	5.751666666666667	I6	0.1406913280776228	uM	610	650	3PGA	pOR1OR2-MGapt-deGFP	6	7.5	0	4	5	3	DAJ_MK_MY	0.33	4.8	0	0	0	MGaptamer150610650
MGaptamer	150	20706	5.751666666666667	I7	0.1355366889023651	uM	610	650	3PGA	pOR1OR2-MGapt-deGFP	6	7.5	0	6	5	1	DAJ_MK_MY	0.33	4.8	0	0	0	MGaptamer150610650
MGaptamer	150	20706	5.751666666666667	I8	0.16221952698605216	uM	610	650	3PGA	pOR1OR2-MGapt-deGFP	6	7.5	0	6	5	2	DAJ_MK_MY	0.33	4.8	0	0	0	MGaptamer150610650
MGaptamer	150	20706	5.751666666666667	I9	0.19223771983020013	uM	610	650	3PGA	pOR1OR2-MGapt-deGFP	6	7.5	0	6	5	3	DAJ_MK_MY	0.33	4.8	0	0	0	MGaptamer150610650
MGaptamer	150	20706	5.751666666666667	I10	0.16889023650697393	uM	610	650	3PGA	pOR1OR2-MGapt-deGFP	6	7.5	0	8	5	1	DAJ_MK_MY	0.33	4.8	0	0	0	MGaptamer150610650
MGaptamer	150	20706	5.751666666666667	I11	0.16616130988477867	uM	610	650	3PGA	pOR1OR2-MGapt-deGFP	6	7.5	0	8	5	2	DAJ_MK_MY	0.33	4.8	0	0	0	MGaptamer150610650
MGaptamer	150	20706	5.751666666666667	I12	0.16343238326258339	uM	610	650	3PGA	pOR1OR2-MGapt-deGFP	6	7.5	0	8	5	3	DAJ_MK_MY	0.33	4.8	0	0	0	MGaptamer150610650
MGaptamer	150	20706	5.751666666666667	I13	0.17101273499090358	uM	610	650	3PGA	pOR1OR2-MGapt-deGFP	6	7.5	0	10	5	1	DAJ_MK_MY	0.33	4.8	0	0	0	MGaptamer150610650
MGaptamer	150	20706	5.751666666666667	I14	0.21194663432383262	uM	610	650	3PGA	pOR1OR2-MGapt-deGFP	6	7.5	0	10	5	2	DAJ_MK_MY	0.33	4.8	0	0	0	MGaptamer150610650
MGaptamer	150	20706	5.751666666666667	I15	0.20224378411158278	uM	610	650	3PGA	pOR1OR2-MGapt-deGFP	6	7.5	0	10	5	3	DAJ_MK_MY	0.33	4.8	0	0	0	MGaptamer150610650
MGaptamer	150	20706	5.751666666666667	I16	0.08065494238932687	uM	610	650	3PGA	pOR1OR2-MGapt-deGFP	6	7.5	0	0	10	1	DAJ_MK_MY	0.33	4.8	0	0	0	MGaptamer150610650
MGaptamer	150	20706	5.751666666666667	I17	0.043662825955124315	uM	610	650	3PGA	pOR1OR2-MGapt-deGFP	6	7.5	0	0	10	2	DAJ_MK_MY	0.33	4.8	0	0	0	MGaptamer150610650
MGaptamer	150	20706	5.751666666666667	I18	0.0627653123104912	uM	610	650	3PGA	pOR1OR2-MGapt-deGFP	6	7.5	0	0	10	3	DAJ_MK_MY	0.33	4.8	0	0	0	MGaptamer150610650
MGaptamer	150	20706	5.751666666666667	I19	0.056397816858702245	uM	610	650	3PGA	pOR1OR2-MGapt-deGFP	6	7.5	0	2	10	1	DAJ_MK_MY	0.33	4.8	0	0	0	MGaptamer150610650
MGaptamer	150	20706	5.751666666666667	I20	0.05761067313523347	uM	610	650	3PGA	pOR1OR2-MGapt-deGFP	6	7.5	0	2	10	2	DAJ_MK_MY	0.33	4.8	0	0	0	MGaptamer150610650
MGaptamer	150	20706	5.751666666666667	I21	0.059733171619163125	uM	610	650	3PGA	pOR1OR2-MGapt-deGFP	6	7.5	0	2	10	3	DAJ_MK_MY	0.33	4.8	0	0	0	MGaptamer150610650
MGaptamer	150	20706	5.751666666666667	I22	0.1406913280776228	uM	610	650	3PGA	pOR1OR2-MGapt-deGFP	6	7.5	0	4	10	1	DAJ_MK_MY	0.33	4.8	0	0	0	MGaptamer150610650
MGaptamer	150	20706	5.751666666666667	I23	0.1364463311097635	uM	610	650	3PGA	pOR1OR2-MGapt-deGFP	6	7.5	0	4	10	2	DAJ_MK_MY	0.33	4.8	0	0	0	MGaptamer150610650
MGaptamer	150	20706	5.751666666666667	J2	0.14281382656155245	uM	610	650	3PGA	pOR1OR2-MGapt-deGFP	6	7.5	0	4	10	3	DAJ_MK_MY	0.33	4.8	0	0	0	MGaptamer150610650
MGaptamer	150	20706	5.751666666666667	J3	0.18526379624014555	uM	610	650	3PGA	pOR1OR2-MGapt-deGFP	6	7.5	0	6	10	1	DAJ_MK_MY	0.33	4.8	0	0	0	MGaptamer150610650
MGaptamer	150	20706	5.751666666666667	J4	0.16949666464523955	uM	610	650	3PGA	pOR1OR2-MGapt-deGFP	6	7.5	0	6	10	2	DAJ_MK_MY	0.33	4.8	0	0	0	MGaptamer150610650
MGaptamer	150	20706	5.751666666666667	J5	0.16525166767738023	uM	610	650	3PGA	pOR1OR2-MGapt-deGFP	6	7.5	0	6	10	3	DAJ_MK_MY	0.33	4.8	0	0	0	MGaptamer150610650
MGaptamer	150	20706	5.751666666666667	J6	0.20466949666464523	uM	610	650	3PGA	pOR1OR2-MGapt-deGFP	6	7.5	0	8	10	1	DAJ_MK_MY	0.33	4.8	0	0	0	MGaptamer150610650
MGaptamer	150	20706	5.751666666666667	J7	0.1485748938750758	uM	610	650	3PGA	pOR1OR2-MGapt-deGFP	6	7.5	0	8	10	2	DAJ_MK_MY	0.33	4.8	0	0	0	MGaptamer150610650
MGaptamer	150	20706	5.751666666666667	J8	0.15767131594906003	uM	610	650	3PGA	pOR1OR2-MGapt-deGFP	6	7.5	0	8	10	3	DAJ_MK_MY	0.33	4.8	0	0	0	MGaptamer150610650
MGaptamer	150	20706	5.751666666666667	J9	0.15767131594906003	uM	610	650	3PGA	pOR1OR2-MGapt-deGFP	6	7.5	0	10	10	1	DAJ_MK_MY	0.33	4.8	0	0	0	MGaptamer150610650
MGaptamer	150	20706	5.751666666666667	J10	0.18253486961795026	uM	610	650	3PGA	pOR1OR2-MGapt-deGFP	6	7.5	0	10	10	2	DAJ_MK_MY	0.33	4.8	0	0	0	MGaptamer150610650
MGaptamer	150	20706	5.751666666666667	J11	0.1879927228623408	uM	610	650	3PGA	pOR1OR2-MGapt-deGFP	6	7.5	0	10	10	3	DAJ_MK_MY	0.33	4.8	0	0	0	MGaptamer150610650
MGaptamer	150	20706	5.751666666666667	J12	0.08095815645845968	uM	610	650	3PGA	pOR1OR2-MGapt-deGFP	6	7.5	0	0	15	1	DAJ_MK_MY	0.33	4.8	0	0	0	MGaptamer150610650
MGaptamer	150	20706	5.751666666666667	J13	0.05488174651303821	uM	610	650	3PGA	pOR1OR2-MGapt-deGFP	6	7.5	0	0	15	2	DAJ_MK_MY	0.33	4.8	0	0	0	MGaptamer150610650
MGaptamer	150	20706	5.751666666666667	J14	0.07307459066100666	uM	610	650	3PGA	pOR1OR2-MGapt-deGFP	6	7.5	0	0	15	3	DAJ_MK_MY	0.33	4.8	0	0	0	MGaptamer150610650
MGaptamer	150	20706	5.751666666666667	J15	0.057307459066100665	uM	610	650	3PGA	pOR1OR2-MGapt-deGFP	6	7.5	0	2	15	1	DAJ_MK_MY	0.33	4.8	0	0	0	MGaptamer150610650
MGaptamer	150	20706	5.751666666666667	J16	0.04639175257731959	uM	610	650	3PGA	pOR1OR2-MGapt-deGFP	6	7.5	0	2	15	2	DAJ_MK_MY	0.33	4.8	0	0	0	MGaptamer150610650
MGaptamer	150	20706	5.751666666666667	J17	0.06731352334748333	uM	610	650	3PGA	pOR1OR2-MGapt-deGFP	6	7.5	0	2	15	3	DAJ_MK_MY	0.33	4.8	0	0	0	MGaptamer150610650
MGaptamer	150	20706	5.751666666666667	J18	0.11218920557913888	uM	610	650	3PGA	pOR1OR2-MGapt-deGFP	6	7.5	0	4	15	1	DAJ_MK_MY	0.33	4.8	0	0	0	MGaptamer150610650
MGaptamer	150	20706	5.751666666666667	J19	0.08762886597938144	uM	610	650	3PGA	pOR1OR2-MGapt-deGFP	6	7.5	0	4	15	2	DAJ_MK_MY	0.33	4.8	0	0	0	MGaptamer150610650
MGaptamer	150	20706	5.751666666666667	J20	0.10248635536688902	uM	610	650	3PGA	pOR1OR2-MGapt-deGFP	6	7.5	0	4	15	3	DAJ_MK_MY	0.33	4.8	0	0	0	MGaptamer150610650
MGaptamer	150	20706	5.751666666666667	J21	0.1455427531837477	uM	610	650	3PGA	pOR1OR2-MGapt-deGFP	6	7.5	0	6	15	1	DAJ_MK_MY	0.33	4.8	0	0	0	MGaptamer150610650
MGaptamer	150	20706	5.751666666666667	J22	0.12037598544572467	uM	610	650	3PGA	pOR1OR2-MGapt-deGFP	6	7.5	0	6	15	2	DAJ_MK_MY	0.33	4.8	0	0	0	MGaptamer150610650
MGaptamer	150	20706	5.751666666666667	J23	0.11400848999393572	uM	610	650	3PGA	pOR1OR2-MGapt-deGFP	6	7.5	0	6	15	3	DAJ_MK_MY	0.33	4.8	0	0	0	MGaptamer150610650
MGaptamer	150	20706	5.751666666666667	K2	0.15918738629472406	uM	610	650	3PGA	pOR1OR2-MGapt-deGFP	6	7.5	0	8	15	1	DAJ_MK_MY	0.33	4.8	0	0	0	MGaptamer150610650
MGaptamer	150	20706	5.751666666666667	K3	0.15403274711946635	uM	610	650	3PGA	pOR1OR2-MGapt-deGFP	6	7.5	0	8	15	2	DAJ_MK_MY	0.33	4.8	0	0	0	MGaptamer150610650
MGaptamer	150	20706	5.751666666666667	K4	0.1452395391146149	uM	610	650	3PGA	pOR1OR2-MGapt-deGFP	6	7.5	0	8	15	3	DAJ_MK_MY	0.33	4.8	0	0	0	MGaptamer150610650
MGaptamer	150	20706	5.751666666666667	K5	0.13038204972710735	uM	610	650	3PGA	pOR1OR2-MGapt-deGFP	6	7.5	0	10	15	1	DAJ_MK_MY	0.33	4.8	0	0	0	MGaptamer150610650
MGaptamer	150	20706	5.751666666666667	K6	0.1989084293511219	uM	610	650	3PGA	pOR1OR2-MGapt-deGFP	6	7.5	0	10	15	2	DAJ_MK_MY	0.33	4.8	0	0	0	MGaptamer150610650
MGaptamer	150	20706	5.751666666666667	K7	0.1334141904184354	uM	610	650	3PGA	pOR1OR2-MGapt-deGFP	6	7.5	0	10	15	3	DAJ_MK_MY	0.33	4.8	0	0	0	MGaptamer150610650
MGaptamer	150	20706	5.751666666666667	K8	0.06458459672528806	uM	610	650	3PGA	pOR1OR2-MGapt-deGFP	6	7.5	0	0	20	1	DAJ_MK_MY	0.33	4.8	0	0	0	MGaptamer150610650
MGaptamer	150	20706	5.751666666666667	K9	0.07459066100667071	uM	610	650	3PGA	pOR1OR2-MGapt-deGFP	6	7.5	0	0	20	2	DAJ_MK_MY	0.33	4.8	0	0	0	MGaptamer150610650
MGaptamer	150	20706	5.751666666666667	K10	0.05912674348089751	uM	610	650	3PGA	pOR1OR2-MGapt-deGFP	6	7.5	0	0	20	3	DAJ_MK_MY	0.33	4.8	0	0	0	MGaptamer150610650
MGaptamer	150	20706	5.751666666666667	K11	0.07610673135233474	uM	610	650	3PGA	pOR1OR2-MGapt-deGFP	6	7.5	0	2	20	1	DAJ_MK_MY	0.33	4.8	0	0	0	MGaptamer150610650
MGaptamer	150	20706	5.751666666666667	K12	0.043662825955124315	uM	610	650	3PGA	pOR1OR2-MGapt-deGFP	6	7.5	0	2	20	2	DAJ_MK_MY	0.33	4.8	0	0	0	MGaptamer150610650
MGaptamer	150	20706	5.751666666666667	K13	0.04851425106124924	uM	610	650	3PGA	pOR1OR2-MGapt-deGFP	6	7.5	0	2	20	3	DAJ_MK_MY	0.33	4.8	0	0	0	MGaptamer150610650
MGaptamer	150	20706	5.751666666666667	K14	0.06428138265615525	uM	610	650	3PGA	pOR1OR2-MGapt-deGFP	6	7.5	0	4	20	1	DAJ_MK_MY	0.33	4.8	0	0	0	MGaptamer150610650
MGaptamer	150	20706	5.751666666666667	K15	0.06973923590054579	uM	610	650	3PGA	pOR1OR2-MGapt-deGFP	6	7.5	0	4	20	2	DAJ_MK_MY	0.33	4.8	0	0	0	MGaptamer150610650
MGaptamer	150	20706	5.751666666666667	K16	0.08489993935718618	uM	610	650	3PGA	pOR1OR2-MGapt-deGFP	6	7.5	0	4	20	3	DAJ_MK_MY	0.33	4.8	0	0	0	MGaptamer150610650
MGaptamer	150	20706	5.751666666666667	K17	0.1012734990903578	uM	610	650	3PGA	pOR1OR2-MGapt-deGFP	6	7.5	0	6	20	1	DAJ_MK_MY	0.33	4.8	0	0	0	MGaptamer150610650
MGaptamer	150	20706	5.751666666666667	K18	0.1288659793814433	uM	610	650	3PGA	pOR1OR2-MGapt-deGFP	6	7.5	0	6	20	2	DAJ_MK_MY	0.33	4.8	0	0	0	MGaptamer150610650
MGaptamer	150	20706	5.751666666666667	K19	0.08095815645845968	uM	610	650	3PGA	pOR1OR2-MGapt-deGFP	6	7.5	0	6	20	3	DAJ_MK_MY	0.33	4.8	0	0	0	MGaptamer150610650
MGaptamer	150	20706	5.751666666666667	K20	0.16070345664038813	uM	610	650	3PGA	pOR1OR2-MGapt-deGFP	6	7.5	0	8	20	1	DAJ_MK_MY	0.33	4.8	0	0	0	MGaptamer150610650
MGaptamer	150	20706	5.751666666666667	K21	0.12431776834445118	uM	610	650	3PGA	pOR1OR2-MGapt-deGFP	6	7.5	0	8	20	2	DAJ_MK_MY	0.33	4.8	0	0	0	MGaptamer150610650
MGaptamer	150	20706	5.751666666666667	K22	0.15463917525773196	uM	610	650	3PGA	pOR1OR2-MGapt-deGFP	6	7.5	0	8	20	3	DAJ_MK_MY	0.33	4.8	0	0	0	MGaptamer150610650
MGaptamer	150	20706	5.751666666666667	K23	0.15797453001819284	uM	610	650	3PGA	pOR1OR2-MGapt-deGFP	6	7.5	0	10	20	1	DAJ_MK_MY	0.33	4.8	0	0	0	MGaptamer150610650
MGaptamer	150	20706	5.751666666666667	L2	0.17070952092177077	uM	610	650	3PGA	pOR1OR2-MGapt-deGFP	6	7.5	0	10	20	2	DAJ_MK_MY	0.33	4.8	0	0	0	MGaptamer150610650
MGaptamer	150	20706	5.751666666666667	L3	0.13007883565797454	uM	610	650	3PGA	pOR1OR2-MGapt-deGFP	6	7.5	0	10	20	3	DAJ_MK_MY	0.33	4.8	0	0	0	MGaptamer150610650
MGaptamer	150	20706	5.751666666666667	L4	0.07064887810794421	uM	610	650	3PGA	pOR1OR2-MGapt-deGFP	6	7.5	0	0	30	1	DAJ_MK_MY	0.33	4.8	0	0	0	MGaptamer150610650
MGaptamer	150	20706	5.751666666666667	L5	0.04972710733778048	uM	610	650	3PGA	pOR1OR2-MGapt-deGFP	6	7.5	0	0	30	2	DAJ_MK_MY	0.33	4.8	0	0	0	MGaptamer150610650
MGaptamer	150	20706	5.751666666666667	L6	0.04578532443905397	uM	610	650	3PGA	pOR1OR2-MGapt-deGFP	6	7.5	0	0	30	3	DAJ_MK_MY	0.33	4.8	0	0	0	MGaptamer150610650
MGaptamer	150	20706	5.751666666666667	L7	0.05912674348089751	uM	610	650	3PGA	pOR1OR2-MGapt-deGFP	6	7.5	0	2	30	1	DAJ_MK_MY	0.33	4.8	0	0	0	MGaptamer150610650
MGaptamer	150	20706	5.751666666666667	L8	0.052456033959975744	uM	610	650	3PGA	pOR1OR2-MGapt-deGFP	6	7.5	0	2	30	2	DAJ_MK_MY	0.33	4.8	0	0	0	MGaptamer150610650
MGaptamer	150	20706	5.751666666666667	L9	0.0703456640388114	uM	610	650	3PGA	pOR1OR2-MGapt-deGFP	6	7.5	0	2	30	3	DAJ_MK_MY	0.33	4.8	0	0	0	MGaptamer150610650
MGaptamer	150	20706	5.751666666666667	L10	0.05761067313523347	uM	610	650	3PGA	pOR1OR2-MGapt-deGFP	6	7.5	0	4	30	1	DAJ_MK_MY	0.33	4.8	0	0	0	MGaptamer150610650
MGaptamer	150	20706	5.751666666666667	L11	0.0627653123104912	uM	610	650	3PGA	pOR1OR2-MGapt-deGFP	6	7.5	0	4	30	2	DAJ_MK_MY	0.33	4.8	0	0	0	MGaptamer150610650
MGaptamer	150	20706	5.751666666666667	L12	0.07095209217707701	uM	610	650	3PGA	pOR1OR2-MGapt-deGFP	6	7.5	0	4	30	3	DAJ_MK_MY	0.33	4.8	0	0	0	MGaptamer150610650
MGaptamer	150	20706	5.751666666666667	L13	0.07489387507580351	uM	610	650	3PGA	pOR1OR2-MGapt-deGFP	6	7.5	0	6	30	1	DAJ_MK_MY	0.33	4.8	0	0	0	MGaptamer150610650
MGaptamer	150	20706	5.751666666666667	L14	0.06822316555488175	uM	610	650	3PGA	pOR1OR2-MGapt-deGFP	6	7.5	0	6	30	2	DAJ_MK_MY	0.33	4.8	0	0	0	MGaptamer150610650
MGaptamer	150	20706	5.751666666666667	L15	0.04093389933292905	uM	610	650	3PGA	pOR1OR2-MGapt-deGFP	6	7.5	0	6	30	3	DAJ_MK_MY	0.33	4.8	0	0	0	MGaptamer150610650
MGaptamer	150	20706	5.751666666666667	L16	0.08399029714978776	uM	610	650	3PGA	pOR1OR2-MGapt-deGFP	6	7.5	0	8	30	1	DAJ_MK_MY	0.33	4.8	0	0	0	MGaptamer150610650
MGaptamer	150	20706	5.751666666666667	L17	0.09915100060642815	uM	610	650	3PGA	pOR1OR2-MGapt-deGFP	6	7.5	0	8	30	2	DAJ_MK_MY	0.33	4.8	0	0	0	MGaptamer150610650
MGaptamer	150	20706	5.751666666666667	L18	0.13129169193450577	uM	610	650	3PGA	pOR1OR2-MGapt-deGFP	6	7.5	0	8	30	3	DAJ_MK_MY	0.33	4.8	0	0	0	MGaptamer150610650
MGaptamer	150	20706	5.751666666666667	L19	0.14432989690721648	uM	610	650	3PGA	pOR1OR2-MGapt-deGFP	6	7.5	0	10	30	1	DAJ_MK_MY	0.33	4.8	0	0	0	MGaptamer150610650
MGaptamer	150	20706	5.751666666666667	L20	0.14251061249241964	uM	610	650	3PGA	pOR1OR2-MGapt-deGFP	6	7.5	0	10	30	2	DAJ_MK_MY	0.33	4.8	0	0	0	MGaptamer150610650
MGaptamer	150	20706	5.751666666666667	L21	0.1055184960582171	uM	610	650	3PGA	pOR1OR2-MGapt-deGFP	6	7.5	0	10	30	3	DAJ_MK_MY	0.33	4.8	0	0	0	MGaptamer150610650
MGaptamer	150	20706	5.751666666666667	L22	0.0976349302607641	uM	610	650	3PGA	pOR1OR2-MGapt-deGFP	6	7.5	0	0	45	1	DAJ_MK_MY	0.33	4.8	0	0	0	MGaptamer150610650
MGaptamer	150	20706	5.751666666666667	L23	0.08550636749545179	uM	610	650	3PGA	pOR1OR2-MGapt-deGFP	6	7.5	0	0	45	2	DAJ_MK_MY	0.33	4.8	0	0	0	MGaptamer150610650
MGaptamer	150	20706	5.751666666666667	M2	0.08641600970285021	uM	610	650	3PGA	pOR1OR2-MGapt-deGFP	6	7.5	0	0	45	3	DAJ_MK_MY	0.33	4.8	0	0	0	MGaptamer150610650
MGaptamer	150	20706	5.751666666666667	M3	0.07944208611279563	uM	610	650	3PGA	pOR1OR2-MGapt-deGFP	6	7.5	0	2	45	1	DAJ_MK_MY	0.33	4.8	0	0	0	MGaptamer150610650
MGaptamer	150	20706	5.751666666666667	M4	0.05275924802910855	uM	610	650	3PGA	pOR1OR2-MGapt-deGFP	6	7.5	0	2	45	2	DAJ_MK_MY	0.33	4.8	0	0	0	MGaptamer150610650
MGaptamer	150	20706	5.751666666666667	M5	0.06033959975742874	uM	610	650	3PGA	pOR1OR2-MGapt-deGFP	6	7.5	0	2	45	3	DAJ_MK_MY	0.33	4.8	0	0	0	MGaptamer150610650
MGaptamer	150	20706	5.751666666666667	M6	0.06215888417222559	uM	610	650	3PGA	pOR1OR2-MGapt-deGFP	6	7.5	0	4	45	1	DAJ_MK_MY	0.33	4.8	0	0	0	MGaptamer150610650
MGaptamer	150	20706	5.751666666666667	M7	0.07731958762886598	uM	610	650	3PGA	pOR1OR2-MGapt-deGFP	6	7.5	0	4	45	2	DAJ_MK_MY	0.33	4.8	0	0	0	MGaptamer150610650
MGaptamer	150	20706	5.751666666666667	M8	0.04942389326864767	uM	610	650	3PGA	pOR1OR2-MGapt-deGFP	6	7.5	0	4	45	3	DAJ_MK_MY	0.33	4.8	0	0	0	MGaptamer150610650
MGaptamer	150	20706	5.751666666666667	M9	0.05488174651303821	uM	610	650	3PGA	pOR1OR2-MGapt-deGFP	6	7.5	0	6	45	1	DAJ_MK_MY	0.33	4.8	0	0	0	MGaptamer150610650
MGaptamer	150	20706	5.751666666666667	M10	0.06579745300181929	uM	610	650	3PGA	pOR1OR2-MGapt-deGFP	6	7.5	0	6	45	2	DAJ_MK_MY	0.33	4.8	0	0	0	MGaptamer150610650
MGaptamer	150	20706	5.751666666666667	M11	0.06003638568829593	uM	610	650	3PGA	pOR1OR2-MGapt-deGFP	6	7.5	0	6	45	3	DAJ_MK_MY	0.33	4.8	0	0	0	MGaptamer150610650
MGaptamer	150	20706	5.751666666666667	M12	0.07610673135233474	uM	610	650	3PGA	pOR1OR2-MGapt-deGFP	6	7.5	0	8	45	1	DAJ_MK_MY	0.33	4.8	0	0	0	MGaptamer150610650
MGaptamer	150	20706	5.751666666666667	M13	0.08429351121892056	uM	610	650	3PGA	pOR1OR2-MGapt-deGFP	6	7.5	0	8	45	2	DAJ_MK_MY	0.33	4.8	0	0	0	MGaptamer150610650
MGaptamer	150	20706	5.751666666666667	M14	0.0391146149181322	uM	610	650	3PGA	pOR1OR2-MGapt-deGFP	6	7.5	0	8	45	3	DAJ_MK_MY	0.33	4.8	0	0	0	MGaptamer150610650
MGaptamer	150	20706	5.751666666666667	M15	0.05700424499696786	uM	610	650	3PGA	pOR1OR2-MGapt-deGFP	6	7.5	0	10	45	1	DAJ_MK_MY	0.33	4.8	0	0	0	MGaptamer150610650
MGaptamer	150	20706	5.751666666666667	M16	0.07671315949060037	uM	610	650	3PGA	pOR1OR2-MGapt-deGFP	6	7.5	0	10	45	2	DAJ_MK_MY	0.33	4.8	0	0	0	MGaptamer150610650
MGaptamer	150	20706	5.751666666666667	M17	0.05942995755003032	uM	610	650	3PGA	pOR1OR2-MGapt-deGFP	6	7.5	0	10	45	3	DAJ_MK_MY	0.33	4.8	0	0	0	MGaptamer150610650
MGaptamer	150	20886	5.801666666666667	H2	0.06519102486355367	uM	610	650	3PGA	pOR1OR2-MGapt-deGFP	6	7.5	0	0	0	1	DAJ_MK_MY	0.33	4.8	0	0	0	MGaptamer150610650
MGaptamer	150	20886	5.801666666666667	H3	0.07580351728320193	uM	610	650	3PGA	pOR1OR2-MGapt-deGFP	6	7.5	0	0	0	2	DAJ_MK_MY	0.33	4.8	0	0	0	MGaptamer150610650
MGaptamer	150	20886	5.801666666666667	H4	0.04730139478471801	uM	610	650	3PGA	pOR1OR2-MGapt-deGFP	6	7.5	0	0	0	3	DAJ_MK_MY	0.33	4.8	0	0	0	MGaptamer150610650
MGaptamer	150	20886	5.801666666666667	H5	0.12007277137659186	uM	610	650	3PGA	pOR1OR2-MGapt-deGFP	6	7.5	0	2	0	1	DAJ_MK_MY	0.33	4.8	0	0	0	MGaptamer150610650
MGaptamer	150	20886	5.801666666666667	H6	0.148271679805943	uM	610	650	3PGA	pOR1OR2-MGapt-deGFP	6	7.5	0	2	0	2	DAJ_MK_MY	0.33	4.8	0	0	0	MGaptamer150610650
MGaptamer	150	20886	5.801666666666667	H7	0.11370527592480291	uM	610	650	3PGA	pOR1OR2-MGapt-deGFP	6	7.5	0	2	0	3	DAJ_MK_MY	0.33	4.8	0	0	0	MGaptamer150610650
MGaptamer	150	20886	5.801666666666667	H8	0.20103092783505155	uM	610	650	3PGA	pOR1OR2-MGapt-deGFP	6	7.5	0	4	0	1	DAJ_MK_MY	0.33	4.8	0	0	0	MGaptamer150610650
MGaptamer	150	20886	5.801666666666667	H9	0.1979987871437235	uM	610	650	3PGA	pOR1OR2-MGapt-deGFP	6	7.5	0	4	0	2	DAJ_MK_MY	0.33	4.8	0	0	0	MGaptamer150610650
MGaptamer	150	20886	5.801666666666667	H10	0.18314129775621588	uM	610	650	3PGA	pOR1OR2-MGapt-deGFP	6	7.5	0	4	0	3	DAJ_MK_MY	0.33	4.8	0	0	0	MGaptamer150610650
MGaptamer	150	20886	5.801666666666667	H11	0.18496058217101274	uM	610	650	3PGA	pOR1OR2-MGapt-deGFP	6	7.5	0	6	0	1	DAJ_MK_MY	0.33	4.8	0	0	0	MGaptamer150610650
MGaptamer	150	20886	5.801666666666667	H12	0.1528198908429351	uM	610	650	3PGA	pOR1OR2-MGapt-deGFP	6	7.5	0	6	0	2	DAJ_MK_MY	0.33	4.8	0	0	0	MGaptamer150610650
MGaptamer	150	20886	5.801666666666667	H13	0.1673741661613099	uM	610	650	3PGA	pOR1OR2-MGapt-deGFP	6	7.5	0	6	0	3	DAJ_MK_MY	0.33	4.8	0	0	0	MGaptamer150610650
MGaptamer	150	20886	5.801666666666667	H14	0.1567616737416616	uM	610	650	3PGA	pOR1OR2-MGapt-deGFP	6	7.5	0	8	0	1	DAJ_MK_MY	0.33	4.8	0	0	0	MGaptamer150610650
MGaptamer	150	20886	5.801666666666667	H15	0.1713159490600364	uM	610	650	3PGA	pOR1OR2-MGapt-deGFP	6	7.5	0	8	0	2	DAJ_MK_MY	0.33	4.8	0	0	0	MGaptamer150610650
MGaptamer	150	20886	5.801666666666667	H16	0.21376591873862946	uM	610	650	3PGA	pOR1OR2-MGapt-deGFP	6	7.5	0	8	0	3	DAJ_MK_MY	0.33	4.8	0	0	0	MGaptamer150610650
MGaptamer	150	20886	5.801666666666667	H17	0.19405700424499697	uM	610	650	3PGA	pOR1OR2-MGapt-deGFP	6	7.5	0	10	0	1	DAJ_MK_MY	0.33	4.8	0	0	0	MGaptamer150610650
MGaptamer	150	20886	5.801666666666667	H18	0.21194663432383262	uM	610	650	3PGA	pOR1OR2-MGapt-deGFP	6	7.5	0	10	0	2	DAJ_MK_MY	0.33	4.8	0	0	0	MGaptamer150610650
MGaptamer	150	20886	5.801666666666667	H19	0.20800485142510614	uM	610	650	3PGA	pOR1OR2-MGapt-deGFP	6	7.5	0	10	0	3	DAJ_MK_MY	0.33	4.8	0	0	0	MGaptamer150610650
MGaptamer	150	20886	5.801666666666667	H20	0.04457246816252274	uM	610	650	3PGA	pOR1OR2-MGapt-deGFP	6	7.5	0	0	5	1	DAJ_MK_MY	0.33	4.8	0	0	0	MGaptamer150610650
MGaptamer	150	20886	5.801666666666667	H21	0.07459066100667071	uM	610	650	3PGA	pOR1OR2-MGapt-deGFP	6	7.5	0	0	5	2	DAJ_MK_MY	0.33	4.8	0	0	0	MGaptamer150610650
MGaptamer	150	20886	5.801666666666667	H22	0.06428138265615525	uM	610	650	3PGA	pOR1OR2-MGapt-deGFP	6	7.5	0	0	5	3	DAJ_MK_MY	0.33	4.8	0	0	0	MGaptamer150610650
MGaptamer	150	20886	5.801666666666667	H23	0.07550030321406913	uM	610	650	3PGA	pOR1OR2-MGapt-deGFP	6	7.5	0	2	5	1	DAJ_MK_MY	0.33	4.8	0	0	0	MGaptamer150610650
MGaptamer	150	20886	5.801666666666667	I2	0.08338386901152214	uM	610	650	3PGA	pOR1OR2-MGapt-deGFP	6	7.5	0	2	5	2	DAJ_MK_MY	0.33	4.8	0	0	0	MGaptamer150610650
MGaptamer	150	20886	5.801666666666667	I3	0.0585203153426319	uM	610	650	3PGA	pOR1OR2-MGapt-deGFP	6	7.5	0	2	5	3	DAJ_MK_MY	0.33	4.8	0	0	0	MGaptamer150610650
MGaptamer	150	20886	5.801666666666667	I4	0.1558520315342632	uM	610	650	3PGA	pOR1OR2-MGapt-deGFP	6	7.5	0	4	5	1	DAJ_MK_MY	0.33	4.8	0	0	0	MGaptamer150610650
MGaptamer	150	20886	5.801666666666667	I5	0.13674954517889631	uM	610	650	3PGA	pOR1OR2-MGapt-deGFP	6	7.5	0	4	5	2	DAJ_MK_MY	0.33	4.8	0	0	0	MGaptamer150610650
MGaptamer	150	20886	5.801666666666667	I6	0.1449363250454821	uM	610	650	3PGA	pOR1OR2-MGapt-deGFP	6	7.5	0	4	5	3	DAJ_MK_MY	0.33	4.8	0	0	0	MGaptamer150610650
MGaptamer	150	20886	5.801666666666667	I7	0.12795633717404487	uM	610	650	3PGA	pOR1OR2-MGapt-deGFP	6	7.5	0	6	5	1	DAJ_MK_MY	0.33	4.8	0	0	0	MGaptamer150610650
MGaptamer	150	20886	5.801666666666667	I8	0.15706488781079442	uM	610	650	3PGA	pOR1OR2-MGapt-deGFP	6	7.5	0	6	5	2	DAJ_MK_MY	0.33	4.8	0	0	0	MGaptamer150610650
MGaptamer	150	20886	5.801666666666667	I9	0.16282595512431777	uM	610	650	3PGA	pOR1OR2-MGapt-deGFP	6	7.5	0	6	5	3	DAJ_MK_MY	0.33	4.8	0	0	0	MGaptamer150610650
MGaptamer	150	20886	5.801666666666667	I10	0.17070952092177077	uM	610	650	3PGA	pOR1OR2-MGapt-deGFP	6	7.5	0	8	5	1	DAJ_MK_MY	0.33	4.8	0	0	0	MGaptamer150610650
MGaptamer	150	20886	5.801666666666667	I11	0.14614918132201332	uM	610	650	3PGA	pOR1OR2-MGapt-deGFP	6	7.5	0	8	5	2	DAJ_MK_MY	0.33	4.8	0	0	0	MGaptamer150610650
MGaptamer	150	20886	5.801666666666667	I12	0.16798059429957551	uM	610	650	3PGA	pOR1OR2-MGapt-deGFP	6	7.5	0	8	5	3	DAJ_MK_MY	0.33	4.8	0	0	0	MGaptamer150610650
MGaptamer	150	20886	5.801666666666667	I13	0.203456640388114	uM	610	650	3PGA	pOR1OR2-MGapt-deGFP	6	7.5	0	10	5	1	DAJ_MK_MY	0.33	4.8	0	0	0	MGaptamer150610650
MGaptamer	150	20886	5.801666666666667	I14	0.2110369921164342	uM	610	650	3PGA	pOR1OR2-MGapt-deGFP	6	7.5	0	10	5	2	DAJ_MK_MY	0.33	4.8	0	0	0	MGaptamer150610650
MGaptamer	150	20886	5.801666666666667	I15	0.1958762886597938	uM	610	650	3PGA	pOR1OR2-MGapt-deGFP	6	7.5	0	10	5	3	DAJ_MK_MY	0.33	4.8	0	0	0	MGaptamer150610650
MGaptamer	150	20886	5.801666666666667	I16	0.06458459672528806	uM	610	650	3PGA	pOR1OR2-MGapt-deGFP	6	7.5	0	0	10	1	DAJ_MK_MY	0.33	4.8	0	0	0	MGaptamer150610650
MGaptamer	150	20886	5.801666666666667	I17	0.055488174651303825	uM	610	650	3PGA	pOR1OR2-MGapt-deGFP	6	7.5	0	0	10	2	DAJ_MK_MY	0.33	4.8	0	0	0	MGaptamer150610650
MGaptamer	150	20886	5.801666666666667	I18	0.060642813826561545	uM	610	650	3PGA	pOR1OR2-MGapt-deGFP	6	7.5	0	0	10	3	DAJ_MK_MY	0.33	4.8	0	0	0	MGaptamer150610650
MGaptamer	150	20886	5.801666666666667	I19	0.054275318374772584	uM	610	650	3PGA	pOR1OR2-MGapt-deGFP	6	7.5	0	2	10	1	DAJ_MK_MY	0.33	4.8	0	0	0	MGaptamer150610650
MGaptamer	150	20886	5.801666666666667	I20	0.061855670103092786	uM	610	650	3PGA	pOR1OR2-MGapt-deGFP	6	7.5	0	2	10	2	DAJ_MK_MY	0.33	4.8	0	0	0	MGaptamer150610650
MGaptamer	150	20886	5.801666666666667	I21	0.059733171619163125	uM	610	650	3PGA	pOR1OR2-MGapt-deGFP	6	7.5	0	2	10	3	DAJ_MK_MY	0.33	4.8	0	0	0	MGaptamer150610650
MGaptamer	150	20886	5.801666666666667	I22	0.13371740448756822	uM	610	650	3PGA	pOR1OR2-MGapt-deGFP	6	7.5	0	4	10	1	DAJ_MK_MY	0.33	4.8	0	0	0	MGaptamer150610650
MGaptamer	150	20886	5.801666666666667	I23	0.12340812613705276	uM	610	650	3PGA	pOR1OR2-MGapt-deGFP	6	7.5	0	4	10	2	DAJ_MK_MY	0.33	4.8	0	0	0	MGaptamer150610650
MGaptamer	150	20886	5.801666666666667	J2	0.10673135233474833	uM	610	650	3PGA	pOR1OR2-MGapt-deGFP	6	7.5	0	4	10	3	DAJ_MK_MY	0.33	4.8	0	0	0	MGaptamer150610650
MGaptamer	150	20886	5.801666666666667	J3	0.20436628259551243	uM	610	650	3PGA	pOR1OR2-MGapt-deGFP	6	7.5	0	6	10	1	DAJ_MK_MY	0.33	4.8	0	0	0	MGaptamer150610650
MGaptamer	150	20886	5.801666666666667	J4	0.16616130988477867	uM	610	650	3PGA	pOR1OR2-MGapt-deGFP	6	7.5	0	6	10	2	DAJ_MK_MY	0.33	4.8	0	0	0	MGaptamer150610650
MGaptamer	150	20886	5.801666666666667	J5	0.19739235900545787	uM	610	650	3PGA	pOR1OR2-MGapt-deGFP	6	7.5	0	6	10	3	DAJ_MK_MY	0.33	4.8	0	0	0	MGaptamer150610650
MGaptamer	150	20886	5.801666666666667	J6	0.1758641600970285	uM	610	650	3PGA	pOR1OR2-MGapt-deGFP	6	7.5	0	8	10	1	DAJ_MK_MY	0.33	4.8	0	0	0	MGaptamer150610650
MGaptamer	150	20886	5.801666666666667	J7	0.148271679805943	uM	610	650	3PGA	pOR1OR2-MGapt-deGFP	6	7.5	0	8	10	2	DAJ_MK_MY	0.33	4.8	0	0	0	MGaptamer150610650
MGaptamer	150	20886	5.801666666666667	J8	0.18071558520315342	uM	610	650	3PGA	pOR1OR2-MGapt-deGFP	6	7.5	0	8	10	3	DAJ_MK_MY	0.33	4.8	0	0	0	MGaptamer150610650
MGaptamer	150	20886	5.801666666666667	J9	0.20133414190418436	uM	610	650	3PGA	pOR1OR2-MGapt-deGFP	6	7.5	0	10	10	1	DAJ_MK_MY	0.33	4.8	0	0	0	MGaptamer150610650
MGaptamer	150	20886	5.801666666666667	J10	0.1479684657368102	uM	610	650	3PGA	pOR1OR2-MGapt-deGFP	6	7.5	0	10	10	2	DAJ_MK_MY	0.33	4.8	0	0	0	MGaptamer150610650
MGaptamer	150	20886	5.801666666666667	J11	0.13978168587022438	uM	610	650	3PGA	pOR1OR2-MGapt-deGFP	6	7.5	0	10	10	3	DAJ_MK_MY	0.33	4.8	0	0	0	MGaptamer150610650
MGaptamer	150	20886	5.801666666666667	J12	0.07307459066100666	uM	610	650	3PGA	pOR1OR2-MGapt-deGFP	6	7.5	0	0	15	1	DAJ_MK_MY	0.33	4.8	0	0	0	MGaptamer150610650
MGaptamer	150	20886	5.801666666666667	J13	0.04396604002425712	uM	610	650	3PGA	pOR1OR2-MGapt-deGFP	6	7.5	0	0	15	2	DAJ_MK_MY	0.33	4.8	0	0	0	MGaptamer150610650
MGaptamer	150	20886	5.801666666666667	J14	0.05457853244390539	uM	610	650	3PGA	pOR1OR2-MGapt-deGFP	6	7.5	0	0	15	3	DAJ_MK_MY	0.33	4.8	0	0	0	MGaptamer150610650
MGaptamer	150	20886	5.801666666666667	J15	0.05912674348089751	uM	610	650	3PGA	pOR1OR2-MGapt-deGFP	6	7.5	0	2	15	1	DAJ_MK_MY	0.33	4.8	0	0	0	MGaptamer150610650
MGaptamer	150	20886	5.801666666666667	J16	0.07640994542146755	uM	610	650	3PGA	pOR1OR2-MGapt-deGFP	6	7.5	0	2	15	2	DAJ_MK_MY	0.33	4.8	0	0	0	MGaptamer150610650
MGaptamer	150	20886	5.801666666666667	J17	0.08641600970285021	uM	610	650	3PGA	pOR1OR2-MGapt-deGFP	6	7.5	0	2	15	3	DAJ_MK_MY	0.33	4.8	0	0	0	MGaptamer150610650
MGaptamer	150	20886	5.801666666666667	J18	0.09945421467556095	uM	610	650	3PGA	pOR1OR2-MGapt-deGFP	6	7.5	0	4	15	1	DAJ_MK_MY	0.33	4.8	0	0	0	MGaptamer150610650
MGaptamer	150	20886	5.801666666666667	J19	0.056397816858702245	uM	610	650	3PGA	pOR1OR2-MGapt-deGFP	6	7.5	0	4	15	2	DAJ_MK_MY	0.33	4.8	0	0	0	MGaptamer150610650
MGaptamer	150	20886	5.801666666666667	J20	0.10794420861127955	uM	610	650	3PGA	pOR1OR2-MGapt-deGFP	6	7.5	0	4	15	3	DAJ_MK_MY	0.33	4.8	0	0	0	MGaptamer150610650
MGaptamer	150	20886	5.801666666666667	J21	0.10915706488781078	uM	610	650	3PGA	pOR1OR2-MGapt-deGFP	6	7.5	0	6	15	1	DAJ_MK_MY	0.33	4.8	0	0	0	MGaptamer150610650
MGaptamer	150	20886	5.801666666666667	J22	0.13432383262583383	uM	610	650	3PGA	pOR1OR2-MGapt-deGFP	6	7.5	0	6	15	2	DAJ_MK_MY	0.33	4.8	0	0	0	MGaptamer150610650
MGaptamer	150	20886	5.801666666666667	J23	0.14705882352941177	uM	610	650	3PGA	pOR1OR2-MGapt-deGFP	6	7.5	0	6	15	3	DAJ_MK_MY	0.33	4.8	0	0	0	MGaptamer150610650
MGaptamer	150	20886	5.801666666666667	K2	0.15100060642813826	uM	610	650	3PGA	pOR1OR2-MGapt-deGFP	6	7.5	0	8	15	1	DAJ_MK_MY	0.33	4.8	0	0	0	MGaptamer150610650
MGaptamer	150	20886	5.801666666666667	K3	0.1907216494845361	uM	610	650	3PGA	pOR1OR2-MGapt-deGFP	6	7.5	0	8	15	2	DAJ_MK_MY	0.33	4.8	0	0	0	MGaptamer150610650
MGaptamer	150	20886	5.801666666666667	K4	0.18283808368708307	uM	610	650	3PGA	pOR1OR2-MGapt-deGFP	6	7.5	0	8	15	3	DAJ_MK_MY	0.33	4.8	0	0	0	MGaptamer150610650
MGaptamer	150	20886	5.801666666666667	K5	0.1761673741661613	uM	610	650	3PGA	pOR1OR2-MGapt-deGFP	6	7.5	0	10	15	1	DAJ_MK_MY	0.33	4.8	0	0	0	MGaptamer150610650
MGaptamer	150	20886	5.801666666666667	K6	0.16282595512431777	uM	610	650	3PGA	pOR1OR2-MGapt-deGFP	6	7.5	0	10	15	2	DAJ_MK_MY	0.33	4.8	0	0	0	MGaptamer150610650
MGaptamer	150	20886	5.801666666666667	K7	0.1597938144329897	uM	610	650	3PGA	pOR1OR2-MGapt-deGFP	6	7.5	0	10	15	3	DAJ_MK_MY	0.33	4.8	0	0	0	MGaptamer150610650
MGaptamer	150	20886	5.801666666666667	K8	0.056397816858702245	uM	610	650	3PGA	pOR1OR2-MGapt-deGFP	6	7.5	0	0	20	1	DAJ_MK_MY	0.33	4.8	0	0	0	MGaptamer150610650
MGaptamer	150	20886	5.801666666666667	K9	0.0664038811400849	uM	610	650	3PGA	pOR1OR2-MGapt-deGFP	6	7.5	0	0	20	2	DAJ_MK_MY	0.33	4.8	0	0	0	MGaptamer150610650
MGaptamer	150	20886	5.801666666666667	K10	0.08156458459672529	uM	610	650	3PGA	pOR1OR2-MGapt-deGFP	6	7.5	0	0	20	3	DAJ_MK_MY	0.33	4.8	0	0	0	MGaptamer150610650
MGaptamer	150	20886	5.801666666666667	K11	0.08308065494238934	uM	610	650	3PGA	pOR1OR2-MGapt-deGFP	6	7.5	0	2	20	1	DAJ_MK_MY	0.33	4.8	0	0	0	MGaptamer150610650
MGaptamer	150	20886	5.801666666666667	K12	0.04548211036992116	uM	610	650	3PGA	pOR1OR2-MGapt-deGFP	6	7.5	0	2	20	2	DAJ_MK_MY	0.33	4.8	0	0	0	MGaptamer150610650
MGaptamer	150	20886	5.801666666666667	K13	0.04548211036992116	uM	610	650	3PGA	pOR1OR2-MGapt-deGFP	6	7.5	0	2	20	3	DAJ_MK_MY	0.33	4.8	0	0	0	MGaptamer150610650
MGaptamer	150	20886	5.801666666666667	K14	0.04942389326864767	uM	610	650	3PGA	pOR1OR2-MGapt-deGFP	6	7.5	0	4	20	1	DAJ_MK_MY	0.33	4.8	0	0	0	MGaptamer150610650
MGaptamer	150	20886	5.801666666666667	K15	0.05033353547604609	uM	610	650	3PGA	pOR1OR2-MGapt-deGFP	6	7.5	0	4	20	2	DAJ_MK_MY	0.33	4.8	0	0	0	MGaptamer150610650
MGaptamer	150	20886	5.801666666666667	K16	0.05033353547604609	uM	610	650	3PGA	pOR1OR2-MGapt-deGFP	6	7.5	0	4	20	3	DAJ_MK_MY	0.33	4.8	0	0	0	MGaptamer150610650
MGaptamer	150	20886	5.801666666666667	K17	0.11006670709520923	uM	610	650	3PGA	pOR1OR2-MGapt-deGFP	6	7.5	0	6	20	1	DAJ_MK_MY	0.33	4.8	0	0	0	MGaptamer150610650
MGaptamer	150	20886	5.801666666666667	K18	0.0979381443298969	uM	610	650	3PGA	pOR1OR2-MGapt-deGFP	6	7.5	0	6	20	2	DAJ_MK_MY	0.33	4.8	0	0	0	MGaptamer150610650
MGaptamer	150	20886	5.801666666666667	K19	0.1215888417222559	uM	610	650	3PGA	pOR1OR2-MGapt-deGFP	6	7.5	0	6	20	3	DAJ_MK_MY	0.33	4.8	0	0	0	MGaptamer150610650
MGaptamer	150	20886	5.801666666666667	K20	0.15767131594906003	uM	610	650	3PGA	pOR1OR2-MGapt-deGFP	6	7.5	0	8	20	1	DAJ_MK_MY	0.33	4.8	0	0	0	MGaptamer150610650
MGaptamer	150	20886	5.801666666666667	K21	0.12947240751970893	uM	610	650	3PGA	pOR1OR2-MGapt-deGFP	6	7.5	0	8	20	2	DAJ_MK_MY	0.33	4.8	0	0	0	MGaptamer150610650
MGaptamer	150	20886	5.801666666666667	K22	0.1910248635536689	uM	610	650	3PGA	pOR1OR2-MGapt-deGFP	6	7.5	0	8	20	3	DAJ_MK_MY	0.33	4.8	0	0	0	MGaptamer150610650
MGaptamer	150	20886	5.801666666666667	K23	0.12067919951485748	uM	610	650	3PGA	pOR1OR2-MGapt-deGFP	6	7.5	0	10	20	1	DAJ_MK_MY	0.33	4.8	0	0	0	MGaptamer150610650
MGaptamer	150	20886	5.801666666666667	L2	0.1409945421467556	uM	610	650	3PGA	pOR1OR2-MGapt-deGFP	6	7.5	0	10	20	2	DAJ_MK_MY	0.33	4.8	0	0	0	MGaptamer150610650
MGaptamer	150	20886	5.801666666666667	L3	0.1055184960582171	uM	610	650	3PGA	pOR1OR2-MGapt-deGFP	6	7.5	0	10	20	3	DAJ_MK_MY	0.33	4.8	0	0	0	MGaptamer150610650
MGaptamer	150	20886	5.801666666666667	L4	0.04002425712553063	uM	610	650	3PGA	pOR1OR2-MGapt-deGFP	6	7.5	0	0	30	1	DAJ_MK_MY	0.33	4.8	0	0	0	MGaptamer150610650
MGaptamer	150	20886	5.801666666666667	L5	0.05821710127349909	uM	610	650	3PGA	pOR1OR2-MGapt-deGFP	6	7.5	0	0	30	2	DAJ_MK_MY	0.33	4.8	0	0	0	MGaptamer150610650
MGaptamer	150	20886	5.801666666666667	L6	0.05579138872043663	uM	610	650	3PGA	pOR1OR2-MGapt-deGFP	6	7.5	0	0	30	3	DAJ_MK_MY	0.33	4.8	0	0	0	MGaptamer150610650
MGaptamer	150	20886	5.801666666666667	L7	0.04487568223165555	uM	610	650	3PGA	pOR1OR2-MGapt-deGFP	6	7.5	0	2	30	1	DAJ_MK_MY	0.33	4.8	0	0	0	MGaptamer150610650
MGaptamer	150	20886	5.801666666666667	L8	0.060642813826561545	uM	610	650	3PGA	pOR1OR2-MGapt-deGFP	6	7.5	0	2	30	2	DAJ_MK_MY	0.33	4.8	0	0	0	MGaptamer150610650
MGaptamer	150	20886	5.801666666666667	L9	0.04457246816252274	uM	610	650	3PGA	pOR1OR2-MGapt-deGFP	6	7.5	0	2	30	3	DAJ_MK_MY	0.33	4.8	0	0	0	MGaptamer150610650
MGaptamer	150	20886	5.801666666666667	L10	0.07307459066100666	uM	610	650	3PGA	pOR1OR2-MGapt-deGFP	6	7.5	0	4	30	1	DAJ_MK_MY	0.33	4.8	0	0	0	MGaptamer150610650
MGaptamer	150	20886	5.801666666666667	L11	0.06215888417222559	uM	610	650	3PGA	pOR1OR2-MGapt-deGFP	6	7.5	0	4	30	2	DAJ_MK_MY	0.33	4.8	0	0	0	MGaptamer150610650
MGaptamer	150	20886	5.801666666666667	L12	0.07974530018192845	uM	610	650	3PGA	pOR1OR2-MGapt-deGFP	6	7.5	0	4	30	3	DAJ_MK_MY	0.33	4.8	0	0	0	MGaptamer150610650
MGaptamer	150	20886	5.801666666666667	L13	0.06124924196482717	uM	610	650	3PGA	pOR1OR2-MGapt-deGFP	6	7.5	0	6	30	1	DAJ_MK_MY	0.33	4.8	0	0	0	MGaptamer150610650
MGaptamer	150	20886	5.801666666666667	L14	0.07519708914493632	uM	610	650	3PGA	pOR1OR2-MGapt-deGFP	6	7.5	0	6	30	2	DAJ_MK_MY	0.33	4.8	0	0	0	MGaptamer150610650
MGaptamer	150	20886	5.801666666666667	L15	0.061855670103092786	uM	610	650	3PGA	pOR1OR2-MGapt-deGFP	6	7.5	0	6	30	3	DAJ_MK_MY	0.33	4.8	0	0	0	MGaptamer150610650
MGaptamer	150	20886	5.801666666666667	L16	0.0861127956337174	uM	610	650	3PGA	pOR1OR2-MGapt-deGFP	6	7.5	0	8	30	1	DAJ_MK_MY	0.33	4.8	0	0	0	MGaptamer150610650
MGaptamer	150	20886	5.801666666666667	L17	0.09581564584596726	uM	610	650	3PGA	pOR1OR2-MGapt-deGFP	6	7.5	0	8	30	2	DAJ_MK_MY	0.33	4.8	0	0	0	MGaptamer150610650
MGaptamer	150	20886	5.801666666666667	L18	0.11582777440873257	uM	610	650	3PGA	pOR1OR2-MGapt-deGFP	6	7.5	0	8	30	3	DAJ_MK_MY	0.33	4.8	0	0	0	MGaptamer150610650
MGaptamer	150	20886	5.801666666666667	L19	0.11643420254699818	uM	610	650	3PGA	pOR1OR2-MGapt-deGFP	6	7.5	0	10	30	1	DAJ_MK_MY	0.33	4.8	0	0	0	MGaptamer150610650
MGaptamer	150	20886	5.801666666666667	L20	0.15463917525773196	uM	610	650	3PGA	pOR1OR2-MGapt-deGFP	6	7.5	0	10	30	2	DAJ_MK_MY	0.33	4.8	0	0	0	MGaptamer150610650
MGaptamer	150	20886	5.801666666666667	L21	0.1282595512431777	uM	610	650	3PGA	pOR1OR2-MGapt-deGFP	6	7.5	0	10	30	3	DAJ_MK_MY	0.33	4.8	0	0	0	MGaptamer150610650
MGaptamer	150	20886	5.801666666666667	L22	0.0661006670709521	uM	610	650	3PGA	pOR1OR2-MGapt-deGFP	6	7.5	0	0	45	1	DAJ_MK_MY	0.33	4.8	0	0	0	MGaptamer150610650
MGaptamer	150	20886	5.801666666666667	L23	0.0861127956337174	uM	610	650	3PGA	pOR1OR2-MGapt-deGFP	6	7.5	0	0	45	2	DAJ_MK_MY	0.33	4.8	0	0	0	MGaptamer150610650
MGaptamer	150	20886	5.801666666666667	M2	0.06155245603395998	uM	610	650	3PGA	pOR1OR2-MGapt-deGFP	6	7.5	0	0	45	3	DAJ_MK_MY	0.33	4.8	0	0	0	MGaptamer150610650
MGaptamer	150	20886	5.801666666666667	M3	0.06579745300181929	uM	610	650	3PGA	pOR1OR2-MGapt-deGFP	6	7.5	0	2	45	1	DAJ_MK_MY	0.33	4.8	0	0	0	MGaptamer150610650
MGaptamer	150	20886	5.801666666666667	M4	0.057307459066100665	uM	610	650	3PGA	pOR1OR2-MGapt-deGFP	6	7.5	0	2	45	2	DAJ_MK_MY	0.33	4.8	0	0	0	MGaptamer150610650
MGaptamer	150	20886	5.801666666666667	M5	0.08368708308065495	uM	610	650	3PGA	pOR1OR2-MGapt-deGFP	6	7.5	0	2	45	3	DAJ_MK_MY	0.33	4.8	0	0	0	MGaptamer150610650
MGaptamer	150	20886	5.801666666666667	M6	0.06033959975742874	uM	610	650	3PGA	pOR1OR2-MGapt-deGFP	6	7.5	0	4	45	1	DAJ_MK_MY	0.33	4.8	0	0	0	MGaptamer150610650
MGaptamer	150	20886	5.801666666666667	M7	0.04730139478471801	uM	610	650	3PGA	pOR1OR2-MGapt-deGFP	6	7.5	0	4	45	2	DAJ_MK_MY	0.33	4.8	0	0	0	MGaptamer150610650
MGaptamer	150	20886	5.801666666666667	M8	0.05215281989084294	uM	610	650	3PGA	pOR1OR2-MGapt-deGFP	6	7.5	0	4	45	3	DAJ_MK_MY	0.33	4.8	0	0	0	MGaptamer150610650
MGaptamer	150	20886	5.801666666666667	M9	0.04426925409338993	uM	610	650	3PGA	pOR1OR2-MGapt-deGFP	6	7.5	0	6	45	1	DAJ_MK_MY	0.33	4.8	0	0	0	MGaptamer150610650
MGaptamer	150	20886	5.801666666666667	M10	0.06731352334748333	uM	610	650	3PGA	pOR1OR2-MGapt-deGFP	6	7.5	0	6	45	2	DAJ_MK_MY	0.33	4.8	0	0	0	MGaptamer150610650
MGaptamer	150	20886	5.801666666666667	M11	0.0782292298362644	uM	610	650	3PGA	pOR1OR2-MGapt-deGFP	6	7.5	0	6	45	3	DAJ_MK_MY	0.33	4.8	0	0	0	MGaptamer150610650
MGaptamer	150	20886	5.801666666666667	M12	0.058823529411764705	uM	610	650	3PGA	pOR1OR2-MGapt-deGFP	6	7.5	0	8	45	1	DAJ_MK_MY	0.33	4.8	0	0	0	MGaptamer150610650
MGaptamer	150	20886	5.801666666666667	M13	0.060946027895694366	uM	610	650	3PGA	pOR1OR2-MGapt-deGFP	6	7.5	0	8	45	2	DAJ_MK_MY	0.33	4.8	0	0	0	MGaptamer150610650
MGaptamer	150	20886	5.801666666666667	M14	0.049120679199514856	uM	610	650	3PGA	pOR1OR2-MGapt-deGFP	6	7.5	0	8	45	3	DAJ_MK_MY	0.33	4.8	0	0	0	MGaptamer150610650
MGaptamer	150	20886	5.801666666666667	M15	0.07550030321406913	uM	610	650	3PGA	pOR1OR2-MGapt-deGFP	6	7.5	0	10	45	1	DAJ_MK_MY	0.33	4.8	0	0	0	MGaptamer150610650
MGaptamer	150	20886	5.801666666666667	M16	0.06367495451788963	uM	610	650	3PGA	pOR1OR2-MGapt-deGFP	6	7.5	0	10	45	2	DAJ_MK_MY	0.33	4.8	0	0	0	MGaptamer150610650
MGaptamer	150	20886	5.801666666666667	M17	0.06428138265615525	uM	610	650	3PGA	pOR1OR2-MGapt-deGFP	6	7.5	0	10	45	3	DAJ_MK_MY	0.33	4.8	0	0	0	MGaptamer150610650
MGaptamer	150	21066	5.851666666666667	H2	0.056397816858702245	uM	610	650	3PGA	pOR1OR2-MGapt-deGFP	6	7.5	0	0	0	1	DAJ_MK_MY	0.33	4.8	0	0	0	MGaptamer150610650
MGaptamer	150	21066	5.851666666666667	H3	0.06731352334748333	uM	610	650	3PGA	pOR1OR2-MGapt-deGFP	6	7.5	0	0	0	2	DAJ_MK_MY	0.33	4.8	0	0	0	MGaptamer150610650
MGaptamer	150	21066	5.851666666666667	H4	0.07337780473013947	uM	610	650	3PGA	pOR1OR2-MGapt-deGFP	6	7.5	0	0	0	3	DAJ_MK_MY	0.33	4.8	0	0	0	MGaptamer150610650
MGaptamer	150	21066	5.851666666666667	H5	0.12280169799878715	uM	610	650	3PGA	pOR1OR2-MGapt-deGFP	6	7.5	0	2	0	1	DAJ_MK_MY	0.33	4.8	0	0	0	MGaptamer150610650
MGaptamer	150	21066	5.851666666666667	H6	0.1449363250454821	uM	610	650	3PGA	pOR1OR2-MGapt-deGFP	6	7.5	0	2	0	2	DAJ_MK_MY	0.33	4.8	0	0	0	MGaptamer150610650
MGaptamer	150	21066	5.851666666666667	H7	0.14584596725288052	uM	610	650	3PGA	pOR1OR2-MGapt-deGFP	6	7.5	0	2	0	3	DAJ_MK_MY	0.33	4.8	0	0	0	MGaptamer150610650
MGaptamer	150	21066	5.851666666666667	H8	0.1600970285021225	uM	610	650	3PGA	pOR1OR2-MGapt-deGFP	6	7.5	0	4	0	1	DAJ_MK_MY	0.33	4.8	0	0	0	MGaptamer150610650
MGaptamer	150	21066	5.851666666666667	H9	0.19648271679805943	uM	610	650	3PGA	pOR1OR2-MGapt-deGFP	6	7.5	0	4	0	2	DAJ_MK_MY	0.33	4.8	0	0	0	MGaptamer150610650
MGaptamer	150	21066	5.851666666666667	H10	0.1795027289266222	uM	610	650	3PGA	pOR1OR2-MGapt-deGFP	6	7.5	0	4	0	3	DAJ_MK_MY	0.33	4.8	0	0	0	MGaptamer150610650
MGaptamer	150	21066	5.851666666666667	H11	0.1979987871437235	uM	610	650	3PGA	pOR1OR2-MGapt-deGFP	6	7.5	0	6	0	1	DAJ_MK_MY	0.33	4.8	0	0	0	MGaptamer150610650
MGaptamer	150	21066	5.851666666666667	H12	0.20952092177077017	uM	610	650	3PGA	pOR1OR2-MGapt-deGFP	6	7.5	0	6	0	2	DAJ_MK_MY	0.33	4.8	0	0	0	MGaptamer150610650
MGaptamer	150	21066	5.851666666666667	H13	0.1992116434202547	uM	610	650	3PGA	pOR1OR2-MGapt-deGFP	6	7.5	0	6	0	3	DAJ_MK_MY	0.33	4.8	0	0	0	MGaptamer150610650
MGaptamer	150	21066	5.851666666666667	H14	0.19284414796846575	uM	610	650	3PGA	pOR1OR2-MGapt-deGFP	6	7.5	0	8	0	1	DAJ_MK_MY	0.33	4.8	0	0	0	MGaptamer150610650
MGaptamer	150	21066	5.851666666666667	H15	0.18132201334141904	uM	610	650	3PGA	pOR1OR2-MGapt-deGFP	6	7.5	0	8	0	2	DAJ_MK_MY	0.33	4.8	0	0	0	MGaptamer150610650
MGaptamer	150	21066	5.851666666666667	H16	0.18829593693147362	uM	610	650	3PGA	pOR1OR2-MGapt-deGFP	6	7.5	0	8	0	3	DAJ_MK_MY	0.33	4.8	0	0	0	MGaptamer150610650
MGaptamer	150	21066	5.851666666666667	H17	0.2107337780473014	uM	610	650	3PGA	pOR1OR2-MGapt-deGFP	6	7.5	0	10	0	1	DAJ_MK_MY	0.33	4.8	0	0	0	MGaptamer150610650
MGaptamer	150	21066	5.851666666666667	H18	0.23711340206185566	uM	610	650	3PGA	pOR1OR2-MGapt-deGFP	6	7.5	0	10	0	2	DAJ_MK_MY	0.33	4.8	0	0	0	MGaptamer150610650
MGaptamer	150	21066	5.851666666666667	H19	0.24651303820497272	uM	610	650	3PGA	pOR1OR2-MGapt-deGFP	6	7.5	0	10	0	3	DAJ_MK_MY	0.33	4.8	0	0	0	MGaptamer150610650
MGaptamer	150	21066	5.851666666666667	H20	0.04730139478471801	uM	610	650	3PGA	pOR1OR2-MGapt-deGFP	6	7.5	0	0	5	1	DAJ_MK_MY	0.33	4.8	0	0	0	MGaptamer150610650
MGaptamer	150	21066	5.851666666666667	H21	0.06306852637962401	uM	610	650	3PGA	pOR1OR2-MGapt-deGFP	6	7.5	0	0	5	2	DAJ_MK_MY	0.33	4.8	0	0	0	MGaptamer150610650
MGaptamer	150	21066	5.851666666666667	H22	0.052456033959975744	uM	610	650	3PGA	pOR1OR2-MGapt-deGFP	6	7.5	0	0	5	3	DAJ_MK_MY	0.33	4.8	0	0	0	MGaptamer150610650
MGaptamer	150	21066	5.851666666666667	H23	0.0700424499696786	uM	610	650	3PGA	pOR1OR2-MGapt-deGFP	6	7.5	0	2	5	1	DAJ_MK_MY	0.33	4.8	0	0	0	MGaptamer150610650
MGaptamer	150	21066	5.851666666666667	I2	0.11218920557913888	uM	610	650	3PGA	pOR1OR2-MGapt-deGFP	6	7.5	0	2	5	2	DAJ_MK_MY	0.33	4.8	0	0	0	MGaptamer150610650
MGaptamer	150	21066	5.851666666666667	I3	0.11249241964827168	uM	610	650	3PGA	pOR1OR2-MGapt-deGFP	6	7.5	0	2	5	3	DAJ_MK_MY	0.33	4.8	0	0	0	MGaptamer150610650
MGaptamer	150	21066	5.851666666666667	I4	0.14736203759854458	uM	610	650	3PGA	pOR1OR2-MGapt-deGFP	6	7.5	0	4	5	1	DAJ_MK_MY	0.33	4.8	0	0	0	MGaptamer150610650
MGaptamer	150	21066	5.851666666666667	I5	0.1531231049120679	uM	610	650	3PGA	pOR1OR2-MGapt-deGFP	6	7.5	0	4	5	2	DAJ_MK_MY	0.33	4.8	0	0	0	MGaptamer150610650
MGaptamer	150	21066	5.851666666666667	I6	0.14220739842328683	uM	610	650	3PGA	pOR1OR2-MGapt-deGFP	6	7.5	0	4	5	3	DAJ_MK_MY	0.33	4.8	0	0	0	MGaptamer150610650
MGaptamer	150	21066	5.851666666666667	I7	0.12128562765312309	uM	610	650	3PGA	pOR1OR2-MGapt-deGFP	6	7.5	0	6	5	1	DAJ_MK_MY	0.33	4.8	0	0	0	MGaptamer150610650
MGaptamer	150	21066	5.851666666666667	I8	0.15191024863553668	uM	610	650	3PGA	pOR1OR2-MGapt-deGFP	6	7.5	0	6	5	2	DAJ_MK_MY	0.33	4.8	0	0	0	MGaptamer150610650
MGaptamer	150	21066	5.851666666666667	I9	0.16191631291691935	uM	610	650	3PGA	pOR1OR2-MGapt-deGFP	6	7.5	0	6	5	3	DAJ_MK_MY	0.33	4.8	0	0	0	MGaptamer150610650
MGaptamer	150	21066	5.851666666666667	I10	0.17738023044269252	uM	610	650	3PGA	pOR1OR2-MGapt-deGFP	6	7.5	0	8	5	1	DAJ_MK_MY	0.33	4.8	0	0	0	MGaptamer150610650
MGaptamer	150	21066	5.851666666666667	I11	0.12674348089751364	uM	610	650	3PGA	pOR1OR2-MGapt-deGFP	6	7.5	0	8	5	2	DAJ_MK_MY	0.33	4.8	0	0	0	MGaptamer150610650
MGaptamer	150	21066	5.851666666666667	I12	0.15130382049727106	uM	610	650	3PGA	pOR1OR2-MGapt-deGFP	6	7.5	0	8	5	3	DAJ_MK_MY	0.33	4.8	0	0	0	MGaptamer150610650
MGaptamer	150	21066	5.851666666666667	I13	0.1979987871437235	uM	610	650	3PGA	pOR1OR2-MGapt-deGFP	6	7.5	0	10	5	1	DAJ_MK_MY	0.33	4.8	0	0	0	MGaptamer150610650
MGaptamer	150	21066	5.851666666666667	I14	0.2110369921164342	uM	610	650	3PGA	pOR1OR2-MGapt-deGFP	6	7.5	0	10	5	2	DAJ_MK_MY	0.33	4.8	0	0	0	MGaptamer150610650
MGaptamer	150	21066	5.851666666666667	I15	0.17798665858095813	uM	610	650	3PGA	pOR1OR2-MGapt-deGFP	6	7.5	0	10	5	3	DAJ_MK_MY	0.33	4.8	0	0	0	MGaptamer150610650
MGaptamer	150	21066	5.851666666666667	I16	0.052456033959975744	uM	610	650	3PGA	pOR1OR2-MGapt-deGFP	6	7.5	0	0	10	1	DAJ_MK_MY	0.33	4.8	0	0	0	MGaptamer150610650
MGaptamer	150	21066	5.851666666666667	I17	0.04457246816252274	uM	610	650	3PGA	pOR1OR2-MGapt-deGFP	6	7.5	0	0	10	2	DAJ_MK_MY	0.33	4.8	0	0	0	MGaptamer150610650
MGaptamer	150	21066	5.851666666666667	I18	0.05761067313523347	uM	610	650	3PGA	pOR1OR2-MGapt-deGFP	6	7.5	0	0	10	3	DAJ_MK_MY	0.33	4.8	0	0	0	MGaptamer150610650
MGaptamer	150	21066	5.851666666666667	I19	0.06549423893268648	uM	610	650	3PGA	pOR1OR2-MGapt-deGFP	6	7.5	0	2	10	1	DAJ_MK_MY	0.33	4.8	0	0	0	MGaptamer150610650
MGaptamer	150	21066	5.851666666666667	I20	0.05700424499696786	uM	610	650	3PGA	pOR1OR2-MGapt-deGFP	6	7.5	0	2	10	2	DAJ_MK_MY	0.33	4.8	0	0	0	MGaptamer150610650
MGaptamer	150	21066	5.851666666666667	I21	0.08065494238932687	uM	610	650	3PGA	pOR1OR2-MGapt-deGFP	6	7.5	0	2	10	3	DAJ_MK_MY	0.33	4.8	0	0	0	MGaptamer150610650
MGaptamer	150	21066	5.851666666666667	I22	0.13735597331716193	uM	610	650	3PGA	pOR1OR2-MGapt-deGFP	6	7.5	0	4	10	1	DAJ_MK_MY	0.33	4.8	0	0	0	MGaptamer150610650
MGaptamer	150	21066	5.851666666666667	I23	0.059733171619163125	uM	610	650	3PGA	pOR1OR2-MGapt-deGFP	6	7.5	0	4	10	2	DAJ_MK_MY	0.33	4.8	0	0	0	MGaptamer150610650
MGaptamer	150	21066	5.851666666666667	J2	0.11643420254699818	uM	610	650	3PGA	pOR1OR2-MGapt-deGFP	6	7.5	0	4	10	3	DAJ_MK_MY	0.33	4.8	0	0	0	MGaptamer150610650
MGaptamer	150	21066	5.851666666666667	J3	0.1716191631291692	uM	610	650	3PGA	pOR1OR2-MGapt-deGFP	6	7.5	0	6	10	1	DAJ_MK_MY	0.33	4.8	0	0	0	MGaptamer150610650
MGaptamer	150	21066	5.851666666666667	J4	0.1531231049120679	uM	610	650	3PGA	pOR1OR2-MGapt-deGFP	6	7.5	0	6	10	2	DAJ_MK_MY	0.33	4.8	0	0	0	MGaptamer150610650
MGaptamer	150	21066	5.851666666666667	J5	0.14038811400849	uM	610	650	3PGA	pOR1OR2-MGapt-deGFP	6	7.5	0	6	10	3	DAJ_MK_MY	0.33	4.8	0	0	0	MGaptamer150610650
MGaptamer	150	21066	5.851666666666667	J6	0.1670709520921771	uM	610	650	3PGA	pOR1OR2-MGapt-deGFP	6	7.5	0	8	10	1	DAJ_MK_MY	0.33	4.8	0	0	0	MGaptamer150610650
MGaptamer	150	21066	5.851666666666667	J7	0.18556701030927836	uM	610	650	3PGA	pOR1OR2-MGapt-deGFP	6	7.5	0	8	10	2	DAJ_MK_MY	0.33	4.8	0	0	0	MGaptamer150610650
MGaptamer	150	21066	5.851666666666667	J8	0.17283201940570042	uM	610	650	3PGA	pOR1OR2-MGapt-deGFP	6	7.5	0	8	10	3	DAJ_MK_MY	0.33	4.8	0	0	0	MGaptamer150610650
MGaptamer	150	21066	5.851666666666667	J9	0.17798665858095813	uM	610	650	3PGA	pOR1OR2-MGapt-deGFP	6	7.5	0	10	10	1	DAJ_MK_MY	0.33	4.8	0	0	0	MGaptamer150610650
MGaptamer	150	21066	5.851666666666667	J10	0.20800485142510614	uM	610	650	3PGA	pOR1OR2-MGapt-deGFP	6	7.5	0	10	10	2	DAJ_MK_MY	0.33	4.8	0	0	0	MGaptamer150610650
MGaptamer	150	21066	5.851666666666667	J11	0.16221952698605216	uM	610	650	3PGA	pOR1OR2-MGapt-deGFP	6	7.5	0	10	10	3	DAJ_MK_MY	0.33	4.8	0	0	0	MGaptamer150610650
MGaptamer	150	21066	5.851666666666667	J12	0.0469981807155852	uM	610	650	3PGA	pOR1OR2-MGapt-deGFP	6	7.5	0	0	15	1	DAJ_MK_MY	0.33	4.8	0	0	0	MGaptamer150610650
MGaptamer	150	21066	5.851666666666667	J13	0.030321406913280773	uM	610	650	3PGA	pOR1OR2-MGapt-deGFP	6	7.5	0	0	15	2	DAJ_MK_MY	0.33	4.8	0	0	0	MGaptamer150610650
MGaptamer	150	21066	5.851666666666667	J14	0.0624620982413584	uM	610	650	3PGA	pOR1OR2-MGapt-deGFP	6	7.5	0	0	15	3	DAJ_MK_MY	0.33	4.8	0	0	0	MGaptamer150610650
MGaptamer	150	21066	5.851666666666667	J15	0.05488174651303821	uM	610	650	3PGA	pOR1OR2-MGapt-deGFP	6	7.5	0	2	15	1	DAJ_MK_MY	0.33	4.8	0	0	0	MGaptamer150610650
MGaptamer	150	21066	5.851666666666667	J16	0.06337174044875682	uM	610	650	3PGA	pOR1OR2-MGapt-deGFP	6	7.5	0	2	15	2	DAJ_MK_MY	0.33	4.8	0	0	0	MGaptamer150610650
MGaptamer	150	21066	5.851666666666667	J17	0.056397816858702245	uM	610	650	3PGA	pOR1OR2-MGapt-deGFP	6	7.5	0	2	15	3	DAJ_MK_MY	0.33	4.8	0	0	0	MGaptamer150610650
MGaptamer	150	21066	5.851666666666667	J18	0.10218314129775621	uM	610	650	3PGA	pOR1OR2-MGapt-deGFP	6	7.5	0	4	15	1	DAJ_MK_MY	0.33	4.8	0	0	0	MGaptamer150610650
MGaptamer	150	21066	5.851666666666667	J19	0.07731958762886598	uM	610	650	3PGA	pOR1OR2-MGapt-deGFP	6	7.5	0	4	15	2	DAJ_MK_MY	0.33	4.8	0	0	0	MGaptamer150610650
MGaptamer	150	21066	5.851666666666667	J20	0.08732565191024863	uM	610	650	3PGA	pOR1OR2-MGapt-deGFP	6	7.5	0	4	15	3	DAJ_MK_MY	0.33	4.8	0	0	0	MGaptamer150610650
MGaptamer	150	21066	5.851666666666667	J21	0.11127956337174046	uM	610	650	3PGA	pOR1OR2-MGapt-deGFP	6	7.5	0	6	15	1	DAJ_MK_MY	0.33	4.8	0	0	0	MGaptamer150610650
MGaptamer	150	21066	5.851666666666667	J22	0.14948453608247422	uM	610	650	3PGA	pOR1OR2-MGapt-deGFP	6	7.5	0	6	15	2	DAJ_MK_MY	0.33	4.8	0	0	0	MGaptamer150610650
MGaptamer	150	21066	5.851666666666667	J23	0.11582777440873257	uM	610	650	3PGA	pOR1OR2-MGapt-deGFP	6	7.5	0	6	15	3	DAJ_MK_MY	0.33	4.8	0	0	0	MGaptamer150610650
MGaptamer	150	21066	5.851666666666667	K2	0.18496058217101274	uM	610	650	3PGA	pOR1OR2-MGapt-deGFP	6	7.5	0	8	15	1	DAJ_MK_MY	0.33	4.8	0	0	0	MGaptamer150610650
MGaptamer	150	21066	5.851666666666667	K3	0.1479684657368102	uM	610	650	3PGA	pOR1OR2-MGapt-deGFP	6	7.5	0	8	15	2	DAJ_MK_MY	0.33	4.8	0	0	0	MGaptamer150610650
MGaptamer	150	21066	5.851666666666667	K4	0.12128562765312309	uM	610	650	3PGA	pOR1OR2-MGapt-deGFP	6	7.5	0	8	15	3	DAJ_MK_MY	0.33	4.8	0	0	0	MGaptamer150610650
MGaptamer	150	21066	5.851666666666667	K5	0.18920557913887204	uM	610	650	3PGA	pOR1OR2-MGapt-deGFP	6	7.5	0	10	15	1	DAJ_MK_MY	0.33	4.8	0	0	0	MGaptamer150610650
MGaptamer	150	21066	5.851666666666667	K6	0.1249241964827168	uM	610	650	3PGA	pOR1OR2-MGapt-deGFP	6	7.5	0	10	15	2	DAJ_MK_MY	0.33	4.8	0	0	0	MGaptamer150610650
MGaptamer	150	21066	5.851666666666667	K7	0.1531231049120679	uM	610	650	3PGA	pOR1OR2-MGapt-deGFP	6	7.5	0	10	15	3	DAJ_MK_MY	0.33	4.8	0	0	0	MGaptamer150610650
MGaptamer	150	21066	5.851666666666667	K8	0.06155245603395998	uM	610	650	3PGA	pOR1OR2-MGapt-deGFP	6	7.5	0	0	20	1	DAJ_MK_MY	0.33	4.8	0	0	0	MGaptamer150610650
MGaptamer	150	21066	5.851666666666667	K9	0.06306852637962401	uM	610	650	3PGA	pOR1OR2-MGapt-deGFP	6	7.5	0	0	20	2	DAJ_MK_MY	0.33	4.8	0	0	0	MGaptamer150610650
MGaptamer	150	21066	5.851666666666667	K10	0.06882959369314737	uM	610	650	3PGA	pOR1OR2-MGapt-deGFP	6	7.5	0	0	20	3	DAJ_MK_MY	0.33	4.8	0	0	0	MGaptamer150610650
MGaptamer	150	21066	5.851666666666667	K11	0.04730139478471801	uM	610	650	3PGA	pOR1OR2-MGapt-deGFP	6	7.5	0	2	20	1	DAJ_MK_MY	0.33	4.8	0	0	0	MGaptamer150610650
MGaptamer	150	21066	5.851666666666667	K12	0.05124317768344451	uM	610	650	3PGA	pOR1OR2-MGapt-deGFP	6	7.5	0	2	20	2	DAJ_MK_MY	0.33	4.8	0	0	0	MGaptamer150610650
MGaptamer	150	21066	5.851666666666667	K13	0.08459672528805337	uM	610	650	3PGA	pOR1OR2-MGapt-deGFP	6	7.5	0	2	20	3	DAJ_MK_MY	0.33	4.8	0	0	0	MGaptamer150610650
MGaptamer	150	21066	5.851666666666667	K14	0.05942995755003032	uM	610	650	3PGA	pOR1OR2-MGapt-deGFP	6	7.5	0	4	20	1	DAJ_MK_MY	0.33	4.8	0	0	0	MGaptamer150610650
MGaptamer	150	21066	5.851666666666667	K15	0.06215888417222559	uM	610	650	3PGA	pOR1OR2-MGapt-deGFP	6	7.5	0	4	20	2	DAJ_MK_MY	0.33	4.8	0	0	0	MGaptamer150610650
MGaptamer	150	21066	5.851666666666667	K16	0.0939963614311704	uM	610	650	3PGA	pOR1OR2-MGapt-deGFP	6	7.5	0	4	20	3	DAJ_MK_MY	0.33	4.8	0	0	0	MGaptamer150610650
MGaptamer	150	21066	5.851666666666667	K17	0.09157064887810794	uM	610	650	3PGA	pOR1OR2-MGapt-deGFP	6	7.5	0	6	20	1	DAJ_MK_MY	0.33	4.8	0	0	0	MGaptamer150610650
MGaptamer	150	21066	5.851666666666667	K18	0.14311704063068525	uM	610	650	3PGA	pOR1OR2-MGapt-deGFP	6	7.5	0	6	20	2	DAJ_MK_MY	0.33	4.8	0	0	0	MGaptamer150610650
MGaptamer	150	21066	5.851666666666667	K19	0.0700424499696786	uM	610	650	3PGA	pOR1OR2-MGapt-deGFP	6	7.5	0	6	20	3	DAJ_MK_MY	0.33	4.8	0	0	0	MGaptamer150610650
MGaptamer	150	21066	5.851666666666667	K20	0.13159490600363857	uM	610	650	3PGA	pOR1OR2-MGapt-deGFP	6	7.5	0	8	20	1	DAJ_MK_MY	0.33	4.8	0	0	0	MGaptamer150610650
MGaptamer	150	21066	5.851666666666667	K21	0.14372346876895087	uM	610	650	3PGA	pOR1OR2-MGapt-deGFP	6	7.5	0	8	20	2	DAJ_MK_MY	0.33	4.8	0	0	0	MGaptamer150610650
MGaptamer	150	21066	5.851666666666667	K22	0.203456640388114	uM	610	650	3PGA	pOR1OR2-MGapt-deGFP	6	7.5	0	8	20	3	DAJ_MK_MY	0.33	4.8	0	0	0	MGaptamer150610650
MGaptamer	150	21066	5.851666666666667	K23	0.15069739235900545	uM	610	650	3PGA	pOR1OR2-MGapt-deGFP	6	7.5	0	10	20	1	DAJ_MK_MY	0.33	4.8	0	0	0	MGaptamer150610650
MGaptamer	150	21066	5.851666666666667	L2	0.13523347483323228	uM	610	650	3PGA	pOR1OR2-MGapt-deGFP	6	7.5	0	10	20	2	DAJ_MK_MY	0.33	4.8	0	0	0	MGaptamer150610650
MGaptamer	150	21066	5.851666666666667	L3	0.16130988477865374	uM	610	650	3PGA	pOR1OR2-MGapt-deGFP	6	7.5	0	10	20	3	DAJ_MK_MY	0.33	4.8	0	0	0	MGaptamer150610650
MGaptamer	150	21066	5.851666666666667	L4	0.04548211036992116	uM	610	650	3PGA	pOR1OR2-MGapt-deGFP	6	7.5	0	0	30	1	DAJ_MK_MY	0.33	4.8	0	0	0	MGaptamer150610650
MGaptamer	150	21066	5.851666666666667	L5	0.08095815645845968	uM	610	650	3PGA	pOR1OR2-MGapt-deGFP	6	7.5	0	0	30	2	DAJ_MK_MY	0.33	4.8	0	0	0	MGaptamer150610650
MGaptamer	150	21066	5.851666666666667	L6	0.06579745300181929	uM	610	650	3PGA	pOR1OR2-MGapt-deGFP	6	7.5	0	0	30	3	DAJ_MK_MY	0.33	4.8	0	0	0	MGaptamer150610650
MGaptamer	150	21066	5.851666666666667	L7	0.08065494238932687	uM	610	650	3PGA	pOR1OR2-MGapt-deGFP	6	7.5	0	2	30	1	DAJ_MK_MY	0.33	4.8	0	0	0	MGaptamer150610650
MGaptamer	150	21066	5.851666666666667	L8	0.05518496058217102	uM	610	650	3PGA	pOR1OR2-MGapt-deGFP	6	7.5	0	2	30	2	DAJ_MK_MY	0.33	4.8	0	0	0	MGaptamer150610650
MGaptamer	150	21066	5.851666666666667	L9	0.05215281989084294	uM	610	650	3PGA	pOR1OR2-MGapt-deGFP	6	7.5	0	2	30	3	DAJ_MK_MY	0.33	4.8	0	0	0	MGaptamer150610650
MGaptamer	150	21066	5.851666666666667	L10	0.060946027895694366	uM	610	650	3PGA	pOR1OR2-MGapt-deGFP	6	7.5	0	4	30	1	DAJ_MK_MY	0.33	4.8	0	0	0	MGaptamer150610650
MGaptamer	150	21066	5.851666666666667	L11	0.06822316555488175	uM	610	650	3PGA	pOR1OR2-MGapt-deGFP	6	7.5	0	4	30	2	DAJ_MK_MY	0.33	4.8	0	0	0	MGaptamer150610650
MGaptamer	150	21066	5.851666666666667	L12	0.060642813826561545	uM	610	650	3PGA	pOR1OR2-MGapt-deGFP	6	7.5	0	4	30	3	DAJ_MK_MY	0.33	4.8	0	0	0	MGaptamer150610650
MGaptamer	150	21066	5.851666666666667	L13	0.07277137659187385	uM	610	650	3PGA	pOR1OR2-MGapt-deGFP	6	7.5	0	6	30	1	DAJ_MK_MY	0.33	4.8	0	0	0	MGaptamer150610650
MGaptamer	150	21066	5.851666666666667	L14	0.0664038811400849	uM	610	650	3PGA	pOR1OR2-MGapt-deGFP	6	7.5	0	6	30	2	DAJ_MK_MY	0.33	4.8	0	0	0	MGaptamer150610650
MGaptamer	150	21066	5.851666666666667	L15	0.07337780473013947	uM	610	650	3PGA	pOR1OR2-MGapt-deGFP	6	7.5	0	6	30	3	DAJ_MK_MY	0.33	4.8	0	0	0	MGaptamer150610650
MGaptamer	150	21066	5.851666666666667	L16	0.12007277137659186	uM	610	650	3PGA	pOR1OR2-MGapt-deGFP	6	7.5	0	8	30	1	DAJ_MK_MY	0.33	4.8	0	0	0	MGaptamer150610650
MGaptamer	150	21066	5.851666666666667	L17	0.0939963614311704	uM	610	650	3PGA	pOR1OR2-MGapt-deGFP	6	7.5	0	8	30	2	DAJ_MK_MY	0.33	4.8	0	0	0	MGaptamer150610650
MGaptamer	150	21066	5.851666666666667	L18	0.11461491813220133	uM	610	650	3PGA	pOR1OR2-MGapt-deGFP	6	7.5	0	8	30	3	DAJ_MK_MY	0.33	4.8	0	0	0	MGaptamer150610650
MGaptamer	150	21066	5.851666666666667	L19	0.11552456033959975	uM	610	650	3PGA	pOR1OR2-MGapt-deGFP	6	7.5	0	10	30	1	DAJ_MK_MY	0.33	4.8	0	0	0	MGaptamer150610650
MGaptamer	150	21066	5.851666666666667	L20	0.14190418435415403	uM	610	650	3PGA	pOR1OR2-MGapt-deGFP	6	7.5	0	10	30	2	DAJ_MK_MY	0.33	4.8	0	0	0	MGaptamer150610650
MGaptamer	150	21066	5.851666666666667	L21	0.10097028502122499	uM	610	650	3PGA	pOR1OR2-MGapt-deGFP	6	7.5	0	10	30	3	DAJ_MK_MY	0.33	4.8	0	0	0	MGaptamer150610650
MGaptamer	150	21066	5.851666666666667	L22	0.08520315342631898	uM	610	650	3PGA	pOR1OR2-MGapt-deGFP	6	7.5	0	0	45	1	DAJ_MK_MY	0.33	4.8	0	0	0	MGaptamer150610650
MGaptamer	150	21066	5.851666666666667	L23	0.07640994542146755	uM	610	650	3PGA	pOR1OR2-MGapt-deGFP	6	7.5	0	0	45	2	DAJ_MK_MY	0.33	4.8	0	0	0	MGaptamer150610650
MGaptamer	150	21066	5.851666666666667	M2	0.07368101879927229	uM	610	650	3PGA	pOR1OR2-MGapt-deGFP	6	7.5	0	0	45	3	DAJ_MK_MY	0.33	4.8	0	0	0	MGaptamer150610650
MGaptamer	150	21066	5.851666666666667	M3	0.09611885991510007	uM	610	650	3PGA	pOR1OR2-MGapt-deGFP	6	7.5	0	2	45	1	DAJ_MK_MY	0.33	4.8	0	0	0	MGaptamer150610650
MGaptamer	150	21066	5.851666666666667	M4	0.06913280776228017	uM	610	650	3PGA	pOR1OR2-MGapt-deGFP	6	7.5	0	2	45	2	DAJ_MK_MY	0.33	4.8	0	0	0	MGaptamer150610650
MGaptamer	150	21066	5.851666666666667	M5	0.06882959369314737	uM	610	650	3PGA	pOR1OR2-MGapt-deGFP	6	7.5	0	2	45	3	DAJ_MK_MY	0.33	4.8	0	0	0	MGaptamer150610650
MGaptamer	150	21066	5.851666666666667	M6	0.046694966646452396	uM	610	650	3PGA	pOR1OR2-MGapt-deGFP	6	7.5	0	4	45	1	DAJ_MK_MY	0.33	4.8	0	0	0	MGaptamer150610650
MGaptamer	150	21066	5.851666666666667	M7	0.05306246209824136	uM	610	650	3PGA	pOR1OR2-MGapt-deGFP	6	7.5	0	4	45	2	DAJ_MK_MY	0.33	4.8	0	0	0	MGaptamer150610650
MGaptamer	150	21066	5.851666666666667	M8	0.06155245603395998	uM	610	650	3PGA	pOR1OR2-MGapt-deGFP	6	7.5	0	4	45	3	DAJ_MK_MY	0.33	4.8	0	0	0	MGaptamer150610650
MGaptamer	150	21066	5.851666666666667	M9	0.07913887204366282	uM	610	650	3PGA	pOR1OR2-MGapt-deGFP	6	7.5	0	6	45	1	DAJ_MK_MY	0.33	4.8	0	0	0	MGaptamer150610650
MGaptamer	150	21066	5.851666666666667	M10	0.08308065494238934	uM	610	650	3PGA	pOR1OR2-MGapt-deGFP	6	7.5	0	6	45	2	DAJ_MK_MY	0.33	4.8	0	0	0	MGaptamer150610650
MGaptamer	150	21066	5.851666666666667	M11	0.08762886597938144	uM	610	650	3PGA	pOR1OR2-MGapt-deGFP	6	7.5	0	6	45	3	DAJ_MK_MY	0.33	4.8	0	0	0	MGaptamer150610650
MGaptamer	150	21066	5.851666666666667	M12	0.09824135839902971	uM	610	650	3PGA	pOR1OR2-MGapt-deGFP	6	7.5	0	8	45	1	DAJ_MK_MY	0.33	4.8	0	0	0	MGaptamer150610650
MGaptamer	150	21066	5.851666666666667	M13	0.06155245603395998	uM	610	650	3PGA	pOR1OR2-MGapt-deGFP	6	7.5	0	8	45	2	DAJ_MK_MY	0.33	4.8	0	0	0	MGaptamer150610650
MGaptamer	150	21066	5.851666666666667	M14	0.06306852637962401	uM	610	650	3PGA	pOR1OR2-MGapt-deGFP	6	7.5	0	8	45	3	DAJ_MK_MY	0.33	4.8	0	0	0	MGaptamer150610650
MGaptamer	150	21066	5.851666666666667	M15	0.06973923590054579	uM	610	650	3PGA	pOR1OR2-MGapt-deGFP	6	7.5	0	10	45	1	DAJ_MK_MY	0.33	4.8	0	0	0	MGaptamer150610650
MGaptamer	150	21066	5.851666666666667	M16	0.06943602183141298	uM	610	650	3PGA	pOR1OR2-MGapt-deGFP	6	7.5	0	10	45	2	DAJ_MK_MY	0.33	4.8	0	0	0	MGaptamer150610650
MGaptamer	150	21066	5.851666666666667	M17	0.0742874469375379	uM	610	650	3PGA	pOR1OR2-MGapt-deGFP	6	7.5	0	10	45	3	DAJ_MK_MY	0.33	4.8	0	0	0	MGaptamer150610650
MGaptamer	150	21246	5.901666666666666	H2	0.08247422680412371	uM	610	650	3PGA	pOR1OR2-MGapt-deGFP	6	7.5	0	0	0	1	DAJ_MK_MY	0.33	4.8	0	0	0	MGaptamer150610650
MGaptamer	150	21246	5.901666666666666	H3	0.07095209217707701	uM	610	650	3PGA	pOR1OR2-MGapt-deGFP	6	7.5	0	0	0	2	DAJ_MK_MY	0.33	4.8	0	0	0	MGaptamer150610650
MGaptamer	150	21246	5.901666666666666	H4	0.07307459066100666	uM	610	650	3PGA	pOR1OR2-MGapt-deGFP	6	7.5	0	0	0	3	DAJ_MK_MY	0.33	4.8	0	0	0	MGaptamer150610650
MGaptamer	150	21246	5.901666666666666	H5	0.15372953305033354	uM	610	650	3PGA	pOR1OR2-MGapt-deGFP	6	7.5	0	2	0	1	DAJ_MK_MY	0.33	4.8	0	0	0	MGaptamer150610650
MGaptamer	150	21246	5.901666666666666	H6	0.12947240751970893	uM	610	650	3PGA	pOR1OR2-MGapt-deGFP	6	7.5	0	2	0	2	DAJ_MK_MY	0.33	4.8	0	0	0	MGaptamer150610650
MGaptamer	150	21246	5.901666666666666	H7	0.11976955730745906	uM	610	650	3PGA	pOR1OR2-MGapt-deGFP	6	7.5	0	2	0	3	DAJ_MK_MY	0.33	4.8	0	0	0	MGaptamer150610650
MGaptamer	150	21246	5.901666666666666	H8	0.1452395391146149	uM	610	650	3PGA	pOR1OR2-MGapt-deGFP	6	7.5	0	4	0	1	DAJ_MK_MY	0.33	4.8	0	0	0	MGaptamer150610650
MGaptamer	150	21246	5.901666666666666	H9	0.14736203759854458	uM	610	650	3PGA	pOR1OR2-MGapt-deGFP	6	7.5	0	4	0	2	DAJ_MK_MY	0.33	4.8	0	0	0	MGaptamer150610650
MGaptamer	150	21246	5.901666666666666	H10	0.1528198908429351	uM	610	650	3PGA	pOR1OR2-MGapt-deGFP	6	7.5	0	4	0	3	DAJ_MK_MY	0.33	4.8	0	0	0	MGaptamer150610650
MGaptamer	150	21246	5.901666666666666	H11	0.1958762886597938	uM	610	650	3PGA	pOR1OR2-MGapt-deGFP	6	7.5	0	6	0	1	DAJ_MK_MY	0.33	4.8	0	0	0	MGaptamer150610650
MGaptamer	150	21246	5.901666666666666	H12	0.1670709520921771	uM	610	650	3PGA	pOR1OR2-MGapt-deGFP	6	7.5	0	6	0	2	DAJ_MK_MY	0.33	4.8	0	0	0	MGaptamer150610650
MGaptamer	150	21246	5.901666666666666	H13	0.17798665858095813	uM	610	650	3PGA	pOR1OR2-MGapt-deGFP	6	7.5	0	6	0	3	DAJ_MK_MY	0.33	4.8	0	0	0	MGaptamer150610650
MGaptamer	150	21246	5.901666666666666	H14	0.15191024863553668	uM	610	650	3PGA	pOR1OR2-MGapt-deGFP	6	7.5	0	8	0	1	DAJ_MK_MY	0.33	4.8	0	0	0	MGaptamer150610650
MGaptamer	150	21246	5.901666666666666	H15	0.18677986658580958	uM	610	650	3PGA	pOR1OR2-MGapt-deGFP	6	7.5	0	8	0	2	DAJ_MK_MY	0.33	4.8	0	0	0	MGaptamer150610650
MGaptamer	150	21246	5.901666666666666	H16	0.20861127956337175	uM	610	650	3PGA	pOR1OR2-MGapt-deGFP	6	7.5	0	8	0	3	DAJ_MK_MY	0.33	4.8	0	0	0	MGaptamer150610650
MGaptamer	150	21246	5.901666666666666	H17	0.1837477258944815	uM	610	650	3PGA	pOR1OR2-MGapt-deGFP	6	7.5	0	10	0	1	DAJ_MK_MY	0.33	4.8	0	0	0	MGaptamer150610650
MGaptamer	150	21246	5.901666666666666	H18	0.20770163735597333	uM	610	650	3PGA	pOR1OR2-MGapt-deGFP	6	7.5	0	10	0	2	DAJ_MK_MY	0.33	4.8	0	0	0	MGaptamer150610650
MGaptamer	150	21246	5.901666666666666	H19	0.20497271073377804	uM	610	650	3PGA	pOR1OR2-MGapt-deGFP	6	7.5	0	10	0	3	DAJ_MK_MY	0.33	4.8	0	0	0	MGaptamer150610650
MGaptamer	150	21246	5.901666666666666	H20	0.10097028502122499	uM	610	650	3PGA	pOR1OR2-MGapt-deGFP	6	7.5	0	0	5	1	DAJ_MK_MY	0.33	4.8	0	0	0	MGaptamer150610650
MGaptamer	150	21246	5.901666666666666	H21	0.07307459066100666	uM	610	650	3PGA	pOR1OR2-MGapt-deGFP	6	7.5	0	0	5	2	DAJ_MK_MY	0.33	4.8	0	0	0	MGaptamer150610650
MGaptamer	150	21246	5.901666666666666	H22	0.07731958762886598	uM	610	650	3PGA	pOR1OR2-MGapt-deGFP	6	7.5	0	0	5	3	DAJ_MK_MY	0.33	4.8	0	0	0	MGaptamer150610650
MGaptamer	150	21246	5.901666666666666	H23	0.08004851425106126	uM	610	650	3PGA	pOR1OR2-MGapt-deGFP	6	7.5	0	2	5	1	DAJ_MK_MY	0.33	4.8	0	0	0	MGaptamer150610650
MGaptamer	150	21246	5.901666666666666	I2	0.0861127956337174	uM	610	650	3PGA	pOR1OR2-MGapt-deGFP	6	7.5	0	2	5	2	DAJ_MK_MY	0.33	4.8	0	0	0	MGaptamer150610650
MGaptamer	150	21246	5.901666666666666	I3	0.07277137659187385	uM	610	650	3PGA	pOR1OR2-MGapt-deGFP	6	7.5	0	2	5	3	DAJ_MK_MY	0.33	4.8	0	0	0	MGaptamer150610650
MGaptamer	150	21246	5.901666666666666	I4	0.1249241964827168	uM	610	650	3PGA	pOR1OR2-MGapt-deGFP	6	7.5	0	4	5	1	DAJ_MK_MY	0.33	4.8	0	0	0	MGaptamer150610650
MGaptamer	150	21246	5.901666666666666	I5	0.17889630078835658	uM	610	650	3PGA	pOR1OR2-MGapt-deGFP	6	7.5	0	4	5	2	DAJ_MK_MY	0.33	4.8	0	0	0	MGaptamer150610650
MGaptamer	150	21246	5.901666666666666	I6	0.14675560946027894	uM	610	650	3PGA	pOR1OR2-MGapt-deGFP	6	7.5	0	4	5	3	DAJ_MK_MY	0.33	4.8	0	0	0	MGaptamer150610650
MGaptamer	150	21246	5.901666666666666	I7	0.1479684657368102	uM	610	650	3PGA	pOR1OR2-MGapt-deGFP	6	7.5	0	6	5	1	DAJ_MK_MY	0.33	4.8	0	0	0	MGaptamer150610650
MGaptamer	150	21246	5.901666666666666	I8	0.14342025469981806	uM	610	650	3PGA	pOR1OR2-MGapt-deGFP	6	7.5	0	6	5	2	DAJ_MK_MY	0.33	4.8	0	0	0	MGaptamer150610650
MGaptamer	150	21246	5.901666666666666	I9	0.12977562158884173	uM	610	650	3PGA	pOR1OR2-MGapt-deGFP	6	7.5	0	6	5	3	DAJ_MK_MY	0.33	4.8	0	0	0	MGaptamer150610650
MGaptamer	150	21246	5.901666666666666	I10	0.1716191631291692	uM	610	650	3PGA	pOR1OR2-MGapt-deGFP	6	7.5	0	8	5	1	DAJ_MK_MY	0.33	4.8	0	0	0	MGaptamer150610650
MGaptamer	150	21246	5.901666666666666	I11	0.1334141904184354	uM	610	650	3PGA	pOR1OR2-MGapt-deGFP	6	7.5	0	8	5	2	DAJ_MK_MY	0.33	4.8	0	0	0	MGaptamer150610650
MGaptamer	150	21246	5.901666666666666	I12	0.18344451182534868	uM	610	650	3PGA	pOR1OR2-MGapt-deGFP	6	7.5	0	8	5	3	DAJ_MK_MY	0.33	4.8	0	0	0	MGaptamer150610650
MGaptamer	150	21246	5.901666666666666	I13	0.15797453001819284	uM	610	650	3PGA	pOR1OR2-MGapt-deGFP	6	7.5	0	10	5	1	DAJ_MK_MY	0.33	4.8	0	0	0	MGaptamer150610650
MGaptamer	150	21246	5.901666666666666	I14	0.17889630078835658	uM	610	650	3PGA	pOR1OR2-MGapt-deGFP	6	7.5	0	10	5	2	DAJ_MK_MY	0.33	4.8	0	0	0	MGaptamer150610650
MGaptamer	150	21246	5.901666666666666	I15	0.16100667070952093	uM	610	650	3PGA	pOR1OR2-MGapt-deGFP	6	7.5	0	10	5	3	DAJ_MK_MY	0.33	4.8	0	0	0	MGaptamer150610650
MGaptamer	150	21246	5.901666666666666	I16	0.07459066100667071	uM	610	650	3PGA	pOR1OR2-MGapt-deGFP	6	7.5	0	0	10	1	DAJ_MK_MY	0.33	4.8	0	0	0	MGaptamer150610650
MGaptamer	150	21246	5.901666666666666	I17	0.048211036992116436	uM	610	650	3PGA	pOR1OR2-MGapt-deGFP	6	7.5	0	0	10	2	DAJ_MK_MY	0.33	4.8	0	0	0	MGaptamer150610650
MGaptamer	150	21246	5.901666666666666	I18	0.05033353547604609	uM	610	650	3PGA	pOR1OR2-MGapt-deGFP	6	7.5	0	0	10	3	DAJ_MK_MY	0.33	4.8	0	0	0	MGaptamer150610650
MGaptamer	150	21246	5.901666666666666	I19	0.05366889023650697	uM	610	650	3PGA	pOR1OR2-MGapt-deGFP	6	7.5	0	2	10	1	DAJ_MK_MY	0.33	4.8	0	0	0	MGaptamer150610650
MGaptamer	150	21246	5.901666666666666	I20	0.07368101879927229	uM	610	650	3PGA	pOR1OR2-MGapt-deGFP	6	7.5	0	2	10	2	DAJ_MK_MY	0.33	4.8	0	0	0	MGaptamer150610650
MGaptamer	150	21246	5.901666666666666	I21	0.06882959369314737	uM	610	650	3PGA	pOR1OR2-MGapt-deGFP	6	7.5	0	2	10	3	DAJ_MK_MY	0.33	4.8	0	0	0	MGaptamer150610650
MGaptamer	150	21246	5.901666666666666	I22	0.10309278350515463	uM	610	650	3PGA	pOR1OR2-MGapt-deGFP	6	7.5	0	4	10	1	DAJ_MK_MY	0.33	4.8	0	0	0	MGaptamer150610650
MGaptamer	150	21246	5.901666666666666	I23	0.09945421467556095	uM	610	650	3PGA	pOR1OR2-MGapt-deGFP	6	7.5	0	4	10	2	DAJ_MK_MY	0.33	4.8	0	0	0	MGaptamer150610650
MGaptamer	150	21246	5.901666666666666	J2	0.1170406306852638	uM	610	650	3PGA	pOR1OR2-MGapt-deGFP	6	7.5	0	4	10	3	DAJ_MK_MY	0.33	4.8	0	0	0	MGaptamer150610650
MGaptamer	150	21246	5.901666666666666	J3	0.16161309884778655	uM	610	650	3PGA	pOR1OR2-MGapt-deGFP	6	7.5	0	6	10	1	DAJ_MK_MY	0.33	4.8	0	0	0	MGaptamer150610650
MGaptamer	150	21246	5.901666666666666	J4	0.12340812613705276	uM	610	650	3PGA	pOR1OR2-MGapt-deGFP	6	7.5	0	6	10	2	DAJ_MK_MY	0.33	4.8	0	0	0	MGaptamer150610650
MGaptamer	150	21246	5.901666666666666	J5	0.16979987871437235	uM	610	650	3PGA	pOR1OR2-MGapt-deGFP	6	7.5	0	6	10	3	DAJ_MK_MY	0.33	4.8	0	0	0	MGaptamer150610650
MGaptamer	150	21246	5.901666666666666	J6	0.15888417222559126	uM	610	650	3PGA	pOR1OR2-MGapt-deGFP	6	7.5	0	8	10	1	DAJ_MK_MY	0.33	4.8	0	0	0	MGaptamer150610650
MGaptamer	150	21246	5.901666666666666	J7	0.11400848999393572	uM	610	650	3PGA	pOR1OR2-MGapt-deGFP	6	7.5	0	8	10	2	DAJ_MK_MY	0.33	4.8	0	0	0	MGaptamer150610650
MGaptamer	150	21246	5.901666666666666	J8	0.15494238932686477	uM	610	650	3PGA	pOR1OR2-MGapt-deGFP	6	7.5	0	8	10	3	DAJ_MK_MY	0.33	4.8	0	0	0	MGaptamer150610650
MGaptamer	150	21246	5.901666666666666	J9	0.18283808368708307	uM	610	650	3PGA	pOR1OR2-MGapt-deGFP	6	7.5	0	10	10	1	DAJ_MK_MY	0.33	4.8	0	0	0	MGaptamer150610650
MGaptamer	150	21246	5.901666666666666	J10	0.16161309884778655	uM	610	650	3PGA	pOR1OR2-MGapt-deGFP	6	7.5	0	10	10	2	DAJ_MK_MY	0.33	4.8	0	0	0	MGaptamer150610650
MGaptamer	150	21246	5.901666666666666	J11	0.1643420254699818	uM	610	650	3PGA	pOR1OR2-MGapt-deGFP	6	7.5	0	10	10	3	DAJ_MK_MY	0.33	4.8	0	0	0	MGaptamer150610650
MGaptamer	150	21246	5.901666666666666	J12	0.048211036992116436	uM	610	650	3PGA	pOR1OR2-MGapt-deGFP	6	7.5	0	0	15	1	DAJ_MK_MY	0.33	4.8	0	0	0	MGaptamer150610650
MGaptamer	150	21246	5.901666666666666	J13	0.06003638568829593	uM	610	650	3PGA	pOR1OR2-MGapt-deGFP	6	7.5	0	0	15	2	DAJ_MK_MY	0.33	4.8	0	0	0	MGaptamer150610650
MGaptamer	150	21246	5.901666666666666	J14	0.04730139478471801	uM	610	650	3PGA	pOR1OR2-MGapt-deGFP	6	7.5	0	0	15	3	DAJ_MK_MY	0.33	4.8	0	0	0	MGaptamer150610650
MGaptamer	150	21246	5.901666666666666	J15	0.055488174651303825	uM	610	650	3PGA	pOR1OR2-MGapt-deGFP	6	7.5	0	2	15	1	DAJ_MK_MY	0.33	4.8	0	0	0	MGaptamer150610650
MGaptamer	150	21246	5.901666666666666	J16	0.06124924196482717	uM	610	650	3PGA	pOR1OR2-MGapt-deGFP	6	7.5	0	2	15	2	DAJ_MK_MY	0.33	4.8	0	0	0	MGaptamer150610650
MGaptamer	150	21246	5.901666666666666	J17	0.052456033959975744	uM	610	650	3PGA	pOR1OR2-MGapt-deGFP	6	7.5	0	2	15	3	DAJ_MK_MY	0.33	4.8	0	0	0	MGaptamer150610650
MGaptamer	150	21246	5.901666666666666	J18	0.09520921770770163	uM	610	650	3PGA	pOR1OR2-MGapt-deGFP	6	7.5	0	4	15	1	DAJ_MK_MY	0.33	4.8	0	0	0	MGaptamer150610650
MGaptamer	150	21246	5.901666666666666	J19	0.09248029108550637	uM	610	650	3PGA	pOR1OR2-MGapt-deGFP	6	7.5	0	4	15	2	DAJ_MK_MY	0.33	4.8	0	0	0	MGaptamer150610650
MGaptamer	150	21246	5.901666666666666	J20	0.08126137052759248	uM	610	650	3PGA	pOR1OR2-MGapt-deGFP	6	7.5	0	4	15	3	DAJ_MK_MY	0.33	4.8	0	0	0	MGaptamer150610650
MGaptamer	150	21246	5.901666666666666	J21	0.12947240751970893	uM	610	650	3PGA	pOR1OR2-MGapt-deGFP	6	7.5	0	6	15	1	DAJ_MK_MY	0.33	4.8	0	0	0	MGaptamer150610650
MGaptamer	150	21246	5.901666666666666	J22	0.11400848999393572	uM	610	650	3PGA	pOR1OR2-MGapt-deGFP	6	7.5	0	6	15	2	DAJ_MK_MY	0.33	4.8	0	0	0	MGaptamer150610650
MGaptamer	150	21246	5.901666666666666	J23	0.10946027895694362	uM	610	650	3PGA	pOR1OR2-MGapt-deGFP	6	7.5	0	6	15	3	DAJ_MK_MY	0.33	4.8	0	0	0	MGaptamer150610650
MGaptamer	150	21246	5.901666666666666	K2	0.1667677380230443	uM	610	650	3PGA	pOR1OR2-MGapt-deGFP	6	7.5	0	8	15	1	DAJ_MK_MY	0.33	4.8	0	0	0	MGaptamer150610650
MGaptamer	150	21246	5.901666666666666	K3	0.1479684657368102	uM	610	650	3PGA	pOR1OR2-MGapt-deGFP	6	7.5	0	8	15	2	DAJ_MK_MY	0.33	4.8	0	0	0	MGaptamer150610650
MGaptamer	150	21246	5.901666666666666	K4	0.13705275924802912	uM	610	650	3PGA	pOR1OR2-MGapt-deGFP	6	7.5	0	8	15	3	DAJ_MK_MY	0.33	4.8	0	0	0	MGaptamer150610650
MGaptamer	150	21246	5.901666666666666	K5	0.14251061249241964	uM	610	650	3PGA	pOR1OR2-MGapt-deGFP	6	7.5	0	10	15	1	DAJ_MK_MY	0.33	4.8	0	0	0	MGaptamer150610650
MGaptamer	150	21246	5.901666666666666	K6	0.164038811400849	uM	610	650	3PGA	pOR1OR2-MGapt-deGFP	6	7.5	0	10	15	2	DAJ_MK_MY	0.33	4.8	0	0	0	MGaptamer150610650
MGaptamer	150	21246	5.901666666666666	K7	0.18041237113402062	uM	610	650	3PGA	pOR1OR2-MGapt-deGFP	6	7.5	0	10	15	3	DAJ_MK_MY	0.33	4.8	0	0	0	MGaptamer150610650
MGaptamer	150	21246	5.901666666666666	K8	0.042753183747725895	uM	610	650	3PGA	pOR1OR2-MGapt-deGFP	6	7.5	0	0	20	1	DAJ_MK_MY	0.33	4.8	0	0	0	MGaptamer150610650
MGaptamer	150	21246	5.901666666666666	K9	0.045178896300788356	uM	610	650	3PGA	pOR1OR2-MGapt-deGFP	6	7.5	0	0	20	2	DAJ_MK_MY	0.33	4.8	0	0	0	MGaptamer150610650
MGaptamer	150	21246	5.901666666666666	K10	0.0703456640388114	uM	610	650	3PGA	pOR1OR2-MGapt-deGFP	6	7.5	0	0	20	3	DAJ_MK_MY	0.33	4.8	0	0	0	MGaptamer150610650
MGaptamer	150	21246	5.901666666666666	K11	0.05366889023650697	uM	610	650	3PGA	pOR1OR2-MGapt-deGFP	6	7.5	0	2	20	1	DAJ_MK_MY	0.33	4.8	0	0	0	MGaptamer150610650
MGaptamer	150	21246	5.901666666666666	K12	0.0700424499696786	uM	610	650	3PGA	pOR1OR2-MGapt-deGFP	6	7.5	0	2	20	2	DAJ_MK_MY	0.33	4.8	0	0	0	MGaptamer150610650
MGaptamer	150	21246	5.901666666666666	K13	0.05488174651303821	uM	610	650	3PGA	pOR1OR2-MGapt-deGFP	6	7.5	0	2	20	3	DAJ_MK_MY	0.33	4.8	0	0	0	MGaptamer150610650
MGaptamer	150	21246	5.901666666666666	K14	0.07277137659187385	uM	610	650	3PGA	pOR1OR2-MGapt-deGFP	6	7.5	0	4	20	1	DAJ_MK_MY	0.33	4.8	0	0	0	MGaptamer150610650
MGaptamer	150	21246	5.901666666666666	K15	0.06367495451788963	uM	610	650	3PGA	pOR1OR2-MGapt-deGFP	6	7.5	0	4	20	2	DAJ_MK_MY	0.33	4.8	0	0	0	MGaptamer150610650
MGaptamer	150	21246	5.901666666666666	K16	0.07944208611279563	uM	610	650	3PGA	pOR1OR2-MGapt-deGFP	6	7.5	0	4	20	3	DAJ_MK_MY	0.33	4.8	0	0	0	MGaptamer150610650
MGaptamer	150	21246	5.901666666666666	K17	0.13705275924802912	uM	610	650	3PGA	pOR1OR2-MGapt-deGFP	6	7.5	0	6	20	1	DAJ_MK_MY	0.33	4.8	0	0	0	MGaptamer150610650
MGaptamer	150	21246	5.901666666666666	K18	0.0900545785324439	uM	610	650	3PGA	pOR1OR2-MGapt-deGFP	6	7.5	0	6	20	2	DAJ_MK_MY	0.33	4.8	0	0	0	MGaptamer150610650
MGaptamer	150	21246	5.901666666666666	K19	0.10824742268041236	uM	610	650	3PGA	pOR1OR2-MGapt-deGFP	6	7.5	0	6	20	3	DAJ_MK_MY	0.33	4.8	0	0	0	MGaptamer150610650
MGaptamer	150	21246	5.901666666666666	K20	0.19314736203759855	uM	610	650	3PGA	pOR1OR2-MGapt-deGFP	6	7.5	0	8	20	1	DAJ_MK_MY	0.33	4.8	0	0	0	MGaptamer150610650
MGaptamer	150	21246	5.901666666666666	K21	0.1528198908429351	uM	610	650	3PGA	pOR1OR2-MGapt-deGFP	6	7.5	0	8	20	2	DAJ_MK_MY	0.33	4.8	0	0	0	MGaptamer150610650
MGaptamer	150	21246	5.901666666666666	K22	0.164038811400849	uM	610	650	3PGA	pOR1OR2-MGapt-deGFP	6	7.5	0	8	20	3	DAJ_MK_MY	0.33	4.8	0	0	0	MGaptamer150610650
MGaptamer	150	21246	5.901666666666666	K23	0.1667677380230443	uM	610	650	3PGA	pOR1OR2-MGapt-deGFP	6	7.5	0	10	20	1	DAJ_MK_MY	0.33	4.8	0	0	0	MGaptamer150610650
MGaptamer	150	21246	5.901666666666666	L2	0.13887204366282596	uM	610	650	3PGA	pOR1OR2-MGapt-deGFP	6	7.5	0	10	20	2	DAJ_MK_MY	0.33	4.8	0	0	0	MGaptamer150610650
MGaptamer	150	21246	5.901666666666666	L3	0.11370527592480291	uM	610	650	3PGA	pOR1OR2-MGapt-deGFP	6	7.5	0	10	20	3	DAJ_MK_MY	0.33	4.8	0	0	0	MGaptamer150610650
MGaptamer	150	21246	5.901666666666666	L4	0.04396604002425712	uM	610	650	3PGA	pOR1OR2-MGapt-deGFP	6	7.5	0	0	30	1	DAJ_MK_MY	0.33	4.8	0	0	0	MGaptamer150610650
MGaptamer	150	21246	5.901666666666666	L5	0.04881746513038205	uM	610	650	3PGA	pOR1OR2-MGapt-deGFP	6	7.5	0	0	30	2	DAJ_MK_MY	0.33	4.8	0	0	0	MGaptamer150610650
MGaptamer	150	21246	5.901666666666666	L6	0.0624620982413584	uM	610	650	3PGA	pOR1OR2-MGapt-deGFP	6	7.5	0	0	30	3	DAJ_MK_MY	0.33	4.8	0	0	0	MGaptamer150610650
MGaptamer	150	21246	5.901666666666666	L7	0.060642813826561545	uM	610	650	3PGA	pOR1OR2-MGapt-deGFP	6	7.5	0	2	30	1	DAJ_MK_MY	0.33	4.8	0	0	0	MGaptamer150610650
MGaptamer	150	21246	5.901666666666666	L8	0.05579138872043663	uM	610	650	3PGA	pOR1OR2-MGapt-deGFP	6	7.5	0	2	30	2	DAJ_MK_MY	0.33	4.8	0	0	0	MGaptamer150610650
MGaptamer	150	21246	5.901666666666666	L9	0.05579138872043663	uM	610	650	3PGA	pOR1OR2-MGapt-deGFP	6	7.5	0	2	30	3	DAJ_MK_MY	0.33	4.8	0	0	0	MGaptamer150610650
MGaptamer	150	21246	5.901666666666666	L10	0.04244996967859309	uM	610	650	3PGA	pOR1OR2-MGapt-deGFP	6	7.5	0	4	30	1	DAJ_MK_MY	0.33	4.8	0	0	0	MGaptamer150610650
MGaptamer	150	21246	5.901666666666666	L11	0.048211036992116436	uM	610	650	3PGA	pOR1OR2-MGapt-deGFP	6	7.5	0	4	30	2	DAJ_MK_MY	0.33	4.8	0	0	0	MGaptamer150610650
MGaptamer	150	21246	5.901666666666666	L12	0.046088538508186776	uM	610	650	3PGA	pOR1OR2-MGapt-deGFP	6	7.5	0	4	30	3	DAJ_MK_MY	0.33	4.8	0	0	0	MGaptamer150610650
MGaptamer	150	21246	5.901666666666666	L13	0.07731958762886598	uM	610	650	3PGA	pOR1OR2-MGapt-deGFP	6	7.5	0	6	30	1	DAJ_MK_MY	0.33	4.8	0	0	0	MGaptamer150610650
MGaptamer	150	21246	5.901666666666666	L14	0.05821710127349909	uM	610	650	3PGA	pOR1OR2-MGapt-deGFP	6	7.5	0	6	30	2	DAJ_MK_MY	0.33	4.8	0	0	0	MGaptamer150610650
MGaptamer	150	21246	5.901666666666666	L15	0.05579138872043663	uM	610	650	3PGA	pOR1OR2-MGapt-deGFP	6	7.5	0	6	30	3	DAJ_MK_MY	0.33	4.8	0	0	0	MGaptamer150610650
MGaptamer	150	21246	5.901666666666666	L16	0.09975742874469376	uM	610	650	3PGA	pOR1OR2-MGapt-deGFP	6	7.5	0	8	30	1	DAJ_MK_MY	0.33	4.8	0	0	0	MGaptamer150610650
MGaptamer	150	21246	5.901666666666666	L17	0.061855670103092786	uM	610	650	3PGA	pOR1OR2-MGapt-deGFP	6	7.5	0	8	30	2	DAJ_MK_MY	0.33	4.8	0	0	0	MGaptamer150610650
MGaptamer	150	21246	5.901666666666666	L18	0.08065494238932687	uM	610	650	3PGA	pOR1OR2-MGapt-deGFP	6	7.5	0	8	30	3	DAJ_MK_MY	0.33	4.8	0	0	0	MGaptamer150610650
MGaptamer	150	21246	5.901666666666666	L19	0.13098847786537296	uM	610	650	3PGA	pOR1OR2-MGapt-deGFP	6	7.5	0	10	30	1	DAJ_MK_MY	0.33	4.8	0	0	0	MGaptamer150610650
MGaptamer	150	21246	5.901666666666666	L20	0.12704669496664645	uM	610	650	3PGA	pOR1OR2-MGapt-deGFP	6	7.5	0	10	30	2	DAJ_MK_MY	0.33	4.8	0	0	0	MGaptamer150610650
MGaptamer	150	21246	5.901666666666666	L21	0.12704669496664645	uM	610	650	3PGA	pOR1OR2-MGapt-deGFP	6	7.5	0	10	30	3	DAJ_MK_MY	0.33	4.8	0	0	0	MGaptamer150610650
MGaptamer	150	21246	5.901666666666666	L22	0.11097634930260765	uM	610	650	3PGA	pOR1OR2-MGapt-deGFP	6	7.5	0	0	45	1	DAJ_MK_MY	0.33	4.8	0	0	0	MGaptamer150610650
MGaptamer	150	21246	5.901666666666666	L23	0.09642207398423287	uM	610	650	3PGA	pOR1OR2-MGapt-deGFP	6	7.5	0	0	45	2	DAJ_MK_MY	0.33	4.8	0	0	0	MGaptamer150610650
MGaptamer	150	21246	5.901666666666666	M2	0.06428138265615525	uM	610	650	3PGA	pOR1OR2-MGapt-deGFP	6	7.5	0	0	45	3	DAJ_MK_MY	0.33	4.8	0	0	0	MGaptamer150610650
MGaptamer	150	21246	5.901666666666666	M3	0.05821710127349909	uM	610	650	3PGA	pOR1OR2-MGapt-deGFP	6	7.5	0	2	45	1	DAJ_MK_MY	0.33	4.8	0	0	0	MGaptamer150610650
MGaptamer	150	21246	5.901666666666666	M4	0.05942995755003032	uM	610	650	3PGA	pOR1OR2-MGapt-deGFP	6	7.5	0	2	45	2	DAJ_MK_MY	0.33	4.8	0	0	0	MGaptamer150610650
MGaptamer	150	21246	5.901666666666666	M5	0.07125530624620982	uM	610	650	3PGA	pOR1OR2-MGapt-deGFP	6	7.5	0	2	45	3	DAJ_MK_MY	0.33	4.8	0	0	0	MGaptamer150610650
MGaptamer	150	21246	5.901666666666666	M6	0.052456033959975744	uM	610	650	3PGA	pOR1OR2-MGapt-deGFP	6	7.5	0	4	45	1	DAJ_MK_MY	0.33	4.8	0	0	0	MGaptamer150610650
MGaptamer	150	21246	5.901666666666666	M7	0.05306246209824136	uM	610	650	3PGA	pOR1OR2-MGapt-deGFP	6	7.5	0	4	45	2	DAJ_MK_MY	0.33	4.8	0	0	0	MGaptamer150610650
MGaptamer	150	21246	5.901666666666666	M8	0.0469981807155852	uM	610	650	3PGA	pOR1OR2-MGapt-deGFP	6	7.5	0	4	45	3	DAJ_MK_MY	0.33	4.8	0	0	0	MGaptamer150610650
MGaptamer	150	21246	5.901666666666666	M9	0.057913887204366285	uM	610	650	3PGA	pOR1OR2-MGapt-deGFP	6	7.5	0	6	45	1	DAJ_MK_MY	0.33	4.8	0	0	0	MGaptamer150610650
MGaptamer	150	21246	5.901666666666666	M10	0.06913280776228017	uM	610	650	3PGA	pOR1OR2-MGapt-deGFP	6	7.5	0	6	45	2	DAJ_MK_MY	0.33	4.8	0	0	0	MGaptamer150610650
MGaptamer	150	21246	5.901666666666666	M11	0.04578532443905397	uM	610	650	3PGA	pOR1OR2-MGapt-deGFP	6	7.5	0	6	45	3	DAJ_MK_MY	0.33	4.8	0	0	0	MGaptamer150610650
MGaptamer	150	21246	5.901666666666666	M12	0.06701030927835051	uM	610	650	3PGA	pOR1OR2-MGapt-deGFP	6	7.5	0	8	45	1	DAJ_MK_MY	0.33	4.8	0	0	0	MGaptamer150610650
MGaptamer	150	21246	5.901666666666666	M13	0.06397816858702243	uM	610	650	3PGA	pOR1OR2-MGapt-deGFP	6	7.5	0	8	45	2	DAJ_MK_MY	0.33	4.8	0	0	0	MGaptamer150610650
MGaptamer	150	21246	5.901666666666666	M14	0.06973923590054579	uM	610	650	3PGA	pOR1OR2-MGapt-deGFP	6	7.5	0	8	45	3	DAJ_MK_MY	0.33	4.8	0	0	0	MGaptamer150610650
MGaptamer	150	21246	5.901666666666666	M15	0.0700424499696786	uM	610	650	3PGA	pOR1OR2-MGapt-deGFP	6	7.5	0	10	45	1	DAJ_MK_MY	0.33	4.8	0	0	0	MGaptamer150610650
MGaptamer	150	21246	5.901666666666666	M16	0.055488174651303825	uM	610	650	3PGA	pOR1OR2-MGapt-deGFP	6	7.5	0	10	45	2	DAJ_MK_MY	0.33	4.8	0	0	0	MGaptamer150610650
MGaptamer	150	21246	5.901666666666666	M17	0.06428138265615525	uM	610	650	3PGA	pOR1OR2-MGapt-deGFP	6	7.5	0	10	45	3	DAJ_MK_MY	0.33	4.8	0	0	0	MGaptamer150610650
MGaptamer	150	21426	5.951666666666667	H2	0.0779260157671316	uM	610	650	3PGA	pOR1OR2-MGapt-deGFP	6	7.5	0	0	0	1	DAJ_MK_MY	0.33	4.8	0	0	0	MGaptamer150610650
MGaptamer	150	21426	5.951666666666667	H3	0.04790782292298363	uM	610	650	3PGA	pOR1OR2-MGapt-deGFP	6	7.5	0	0	0	2	DAJ_MK_MY	0.33	4.8	0	0	0	MGaptamer150610650
MGaptamer	150	21426	5.951666666666667	H4	0.07216494845360824	uM	610	650	3PGA	pOR1OR2-MGapt-deGFP	6	7.5	0	0	0	3	DAJ_MK_MY	0.33	4.8	0	0	0	MGaptamer150610650
MGaptamer	150	21426	5.951666666666667	H5	0.1134020618556701	uM	610	650	3PGA	pOR1OR2-MGapt-deGFP	6	7.5	0	2	0	1	DAJ_MK_MY	0.33	4.8	0	0	0	MGaptamer150610650
MGaptamer	150	21426	5.951666666666667	H6	0.12947240751970893	uM	610	650	3PGA	pOR1OR2-MGapt-deGFP	6	7.5	0	2	0	2	DAJ_MK_MY	0.33	4.8	0	0	0	MGaptamer150610650
MGaptamer	150	21426	5.951666666666667	H7	0.10703456640388113	uM	610	650	3PGA	pOR1OR2-MGapt-deGFP	6	7.5	0	2	0	3	DAJ_MK_MY	0.33	4.8	0	0	0	MGaptamer150610650
MGaptamer	150	21426	5.951666666666667	H8	0.14766525166767738	uM	610	650	3PGA	pOR1OR2-MGapt-deGFP	6	7.5	0	4	0	1	DAJ_MK_MY	0.33	4.8	0	0	0	MGaptamer150610650
MGaptamer	150	21426	5.951666666666667	H9	0.15888417222559126	uM	610	650	3PGA	pOR1OR2-MGapt-deGFP	6	7.5	0	4	0	2	DAJ_MK_MY	0.33	4.8	0	0	0	MGaptamer150610650
MGaptamer	150	21426	5.951666666666667	H10	0.16646452395391148	uM	610	650	3PGA	pOR1OR2-MGapt-deGFP	6	7.5	0	4	0	3	DAJ_MK_MY	0.33	4.8	0	0	0	MGaptamer150610650
MGaptamer	150	21426	5.951666666666667	H11	0.18314129775621588	uM	610	650	3PGA	pOR1OR2-MGapt-deGFP	6	7.5	0	6	0	1	DAJ_MK_MY	0.33	4.8	0	0	0	MGaptamer150610650
MGaptamer	150	21426	5.951666666666667	H12	0.16889023650697393	uM	610	650	3PGA	pOR1OR2-MGapt-deGFP	6	7.5	0	6	0	2	DAJ_MK_MY	0.33	4.8	0	0	0	MGaptamer150610650
MGaptamer	150	21426	5.951666666666667	H13	0.16494845360824742	uM	610	650	3PGA	pOR1OR2-MGapt-deGFP	6	7.5	0	6	0	3	DAJ_MK_MY	0.33	4.8	0	0	0	MGaptamer150610650
MGaptamer	150	21426	5.951666666666667	H14	0.14614918132201332	uM	610	650	3PGA	pOR1OR2-MGapt-deGFP	6	7.5	0	8	0	1	DAJ_MK_MY	0.33	4.8	0	0	0	MGaptamer150610650
MGaptamer	150	21426	5.951666666666667	H15	0.18496058217101274	uM	610	650	3PGA	pOR1OR2-MGapt-deGFP	6	7.5	0	8	0	2	DAJ_MK_MY	0.33	4.8	0	0	0	MGaptamer150610650
MGaptamer	150	21426	5.951666666666667	H16	0.20103092783505155	uM	610	650	3PGA	pOR1OR2-MGapt-deGFP	6	7.5	0	8	0	3	DAJ_MK_MY	0.33	4.8	0	0	0	MGaptamer150610650
MGaptamer	150	21426	5.951666666666667	H17	0.1952698605215282	uM	610	650	3PGA	pOR1OR2-MGapt-deGFP	6	7.5	0	10	0	1	DAJ_MK_MY	0.33	4.8	0	0	0	MGaptamer150610650
MGaptamer	150	21426	5.951666666666667	H18	0.17828987265009097	uM	610	650	3PGA	pOR1OR2-MGapt-deGFP	6	7.5	0	10	0	2	DAJ_MK_MY	0.33	4.8	0	0	0	MGaptamer150610650
MGaptamer	150	21426	5.951666666666667	H19	0.21831412977562156	uM	610	650	3PGA	pOR1OR2-MGapt-deGFP	6	7.5	0	10	0	3	DAJ_MK_MY	0.33	4.8	0	0	0	MGaptamer150610650
MGaptamer	150	21426	5.951666666666667	H20	0.06306852637962401	uM	610	650	3PGA	pOR1OR2-MGapt-deGFP	6	7.5	0	0	5	1	DAJ_MK_MY	0.33	4.8	0	0	0	MGaptamer150610650
MGaptamer	150	21426	5.951666666666667	H21	0.06943602183141298	uM	610	650	3PGA	pOR1OR2-MGapt-deGFP	6	7.5	0	0	5	2	DAJ_MK_MY	0.33	4.8	0	0	0	MGaptamer150610650
MGaptamer	150	21426	5.951666666666667	H22	0.07550030321406913	uM	610	650	3PGA	pOR1OR2-MGapt-deGFP	6	7.5	0	0	5	3	DAJ_MK_MY	0.33	4.8	0	0	0	MGaptamer150610650
MGaptamer	150	21426	5.951666666666667	H23	0.0861127956337174	uM	610	650	3PGA	pOR1OR2-MGapt-deGFP	6	7.5	0	2	5	1	DAJ_MK_MY	0.33	4.8	0	0	0	MGaptamer150610650
MGaptamer	150	21426	5.951666666666667	I2	0.09429957550030321	uM	610	650	3PGA	pOR1OR2-MGapt-deGFP	6	7.5	0	2	5	2	DAJ_MK_MY	0.33	4.8	0	0	0	MGaptamer150610650
MGaptamer	150	21426	5.951666666666667	I3	0.09066100667070952	uM	610	650	3PGA	pOR1OR2-MGapt-deGFP	6	7.5	0	2	5	3	DAJ_MK_MY	0.33	4.8	0	0	0	MGaptamer150610650
MGaptamer	150	21426	5.951666666666667	I4	0.18223165554881746	uM	610	650	3PGA	pOR1OR2-MGapt-deGFP	6	7.5	0	4	5	1	DAJ_MK_MY	0.33	4.8	0	0	0	MGaptamer150610650
MGaptamer	150	21426	5.951666666666667	I5	0.17313523347483323	uM	610	650	3PGA	pOR1OR2-MGapt-deGFP	6	7.5	0	4	5	2	DAJ_MK_MY	0.33	4.8	0	0	0	MGaptamer150610650
MGaptamer	150	21426	5.951666666666667	I6	0.11491813220133414	uM	610	650	3PGA	pOR1OR2-MGapt-deGFP	6	7.5	0	4	5	3	DAJ_MK_MY	0.33	4.8	0	0	0	MGaptamer150610650
MGaptamer	150	21426	5.951666666666667	I7	0.13038204972710735	uM	610	650	3PGA	pOR1OR2-MGapt-deGFP	6	7.5	0	6	5	1	DAJ_MK_MY	0.33	4.8	0	0	0	MGaptamer150610650
MGaptamer	150	21426	5.951666666666667	I8	0.1531231049120679	uM	610	650	3PGA	pOR1OR2-MGapt-deGFP	6	7.5	0	6	5	2	DAJ_MK_MY	0.33	4.8	0	0	0	MGaptamer150610650
MGaptamer	150	21426	5.951666666666667	I9	0.18587022437841116	uM	610	650	3PGA	pOR1OR2-MGapt-deGFP	6	7.5	0	6	5	3	DAJ_MK_MY	0.33	4.8	0	0	0	MGaptamer150610650
MGaptamer	150	21426	5.951666666666667	I10	0.17465130382049726	uM	610	650	3PGA	pOR1OR2-MGapt-deGFP	6	7.5	0	8	5	1	DAJ_MK_MY	0.33	4.8	0	0	0	MGaptamer150610650
MGaptamer	150	21426	5.951666666666667	I11	0.15767131594906003	uM	610	650	3PGA	pOR1OR2-MGapt-deGFP	6	7.5	0	8	5	2	DAJ_MK_MY	0.33	4.8	0	0	0	MGaptamer150610650
MGaptamer	150	21426	5.951666666666667	I12	0.15130382049727106	uM	610	650	3PGA	pOR1OR2-MGapt-deGFP	6	7.5	0	8	5	3	DAJ_MK_MY	0.33	4.8	0	0	0	MGaptamer150610650
MGaptamer	150	21426	5.951666666666667	I13	0.15888417222559126	uM	610	650	3PGA	pOR1OR2-MGapt-deGFP	6	7.5	0	10	5	1	DAJ_MK_MY	0.33	4.8	0	0	0	MGaptamer150610650
MGaptamer	150	21426	5.951666666666667	I14	0.1910248635536689	uM	610	650	3PGA	pOR1OR2-MGapt-deGFP	6	7.5	0	10	5	2	DAJ_MK_MY	0.33	4.8	0	0	0	MGaptamer150610650
MGaptamer	150	21426	5.951666666666667	I15	0.18829593693147362	uM	610	650	3PGA	pOR1OR2-MGapt-deGFP	6	7.5	0	10	5	3	DAJ_MK_MY	0.33	4.8	0	0	0	MGaptamer150610650
MGaptamer	150	21426	5.951666666666667	I16	0.06731352334748333	uM	610	650	3PGA	pOR1OR2-MGapt-deGFP	6	7.5	0	0	10	1	DAJ_MK_MY	0.33	4.8	0	0	0	MGaptamer150610650
MGaptamer	150	21426	5.951666666666667	I17	0.046694966646452396	uM	610	650	3PGA	pOR1OR2-MGapt-deGFP	6	7.5	0	0	10	2	DAJ_MK_MY	0.33	4.8	0	0	0	MGaptamer150610650
MGaptamer	150	21426	5.951666666666667	I18	0.05670103092783505	uM	610	650	3PGA	pOR1OR2-MGapt-deGFP	6	7.5	0	0	10	3	DAJ_MK_MY	0.33	4.8	0	0	0	MGaptamer150610650
MGaptamer	150	21426	5.951666666666667	I19	0.05033353547604609	uM	610	650	3PGA	pOR1OR2-MGapt-deGFP	6	7.5	0	2	10	1	DAJ_MK_MY	0.33	4.8	0	0	0	MGaptamer150610650
MGaptamer	150	21426	5.951666666666667	I20	0.06791995148574895	uM	610	650	3PGA	pOR1OR2-MGapt-deGFP	6	7.5	0	2	10	2	DAJ_MK_MY	0.33	4.8	0	0	0	MGaptamer150610650
MGaptamer	150	21426	5.951666666666667	I21	0.057307459066100665	uM	610	650	3PGA	pOR1OR2-MGapt-deGFP	6	7.5	0	2	10	3	DAJ_MK_MY	0.33	4.8	0	0	0	MGaptamer150610650
MGaptamer	150	21426	5.951666666666667	I22	0.11764705882352941	uM	610	650	3PGA	pOR1OR2-MGapt-deGFP	6	7.5	0	4	10	1	DAJ_MK_MY	0.33	4.8	0	0	0	MGaptamer150610650
MGaptamer	150	21426	5.951666666666667	I23	0.1052152819890843	uM	610	650	3PGA	pOR1OR2-MGapt-deGFP	6	7.5	0	4	10	2	DAJ_MK_MY	0.33	4.8	0	0	0	MGaptamer150610650
MGaptamer	150	21426	5.951666666666667	J2	0.1130988477865373	uM	610	650	3PGA	pOR1OR2-MGapt-deGFP	6	7.5	0	4	10	3	DAJ_MK_MY	0.33	4.8	0	0	0	MGaptamer150610650
MGaptamer	150	21426	5.951666666666667	J3	0.18162522741055184	uM	610	650	3PGA	pOR1OR2-MGapt-deGFP	6	7.5	0	6	10	1	DAJ_MK_MY	0.33	4.8	0	0	0	MGaptamer150610650
MGaptamer	150	21426	5.951666666666667	J4	0.13947847180109157	uM	610	650	3PGA	pOR1OR2-MGapt-deGFP	6	7.5	0	6	10	2	DAJ_MK_MY	0.33	4.8	0	0	0	MGaptamer150610650
MGaptamer	150	21426	5.951666666666667	J5	0.14675560946027894	uM	610	650	3PGA	pOR1OR2-MGapt-deGFP	6	7.5	0	6	10	3	DAJ_MK_MY	0.33	4.8	0	0	0	MGaptamer150610650
MGaptamer	150	21426	5.951666666666667	J6	0.21983020012128565	uM	610	650	3PGA	pOR1OR2-MGapt-deGFP	6	7.5	0	8	10	1	DAJ_MK_MY	0.33	4.8	0	0	0	MGaptamer150610650
MGaptamer	150	21426	5.951666666666667	J7	0.1528198908429351	uM	610	650	3PGA	pOR1OR2-MGapt-deGFP	6	7.5	0	8	10	2	DAJ_MK_MY	0.33	4.8	0	0	0	MGaptamer150610650
MGaptamer	150	21426	5.951666666666667	J8	0.16616130988477867	uM	610	650	3PGA	pOR1OR2-MGapt-deGFP	6	7.5	0	8	10	3	DAJ_MK_MY	0.33	4.8	0	0	0	MGaptamer150610650
MGaptamer	150	21426	5.951666666666667	J9	0.1983020012128563	uM	610	650	3PGA	pOR1OR2-MGapt-deGFP	6	7.5	0	10	10	1	DAJ_MK_MY	0.33	4.8	0	0	0	MGaptamer150610650
MGaptamer	150	21426	5.951666666666667	J10	0.1667677380230443	uM	610	650	3PGA	pOR1OR2-MGapt-deGFP	6	7.5	0	10	10	2	DAJ_MK_MY	0.33	4.8	0	0	0	MGaptamer150610650
MGaptamer	150	21426	5.951666666666667	J11	0.1479684657368102	uM	610	650	3PGA	pOR1OR2-MGapt-deGFP	6	7.5	0	10	10	3	DAJ_MK_MY	0.33	4.8	0	0	0	MGaptamer150610650
MGaptamer	150	21426	5.951666666666667	J12	0.06761673741661614	uM	610	650	3PGA	pOR1OR2-MGapt-deGFP	6	7.5	0	0	15	1	DAJ_MK_MY	0.33	4.8	0	0	0	MGaptamer150610650
MGaptamer	150	21426	5.951666666666667	J13	0.048211036992116436	uM	610	650	3PGA	pOR1OR2-MGapt-deGFP	6	7.5	0	0	15	2	DAJ_MK_MY	0.33	4.8	0	0	0	MGaptamer150610650
MGaptamer	150	21426	5.951666666666667	J14	0.06337174044875682	uM	610	650	3PGA	pOR1OR2-MGapt-deGFP	6	7.5	0	0	15	3	DAJ_MK_MY	0.33	4.8	0	0	0	MGaptamer150610650
MGaptamer	150	21426	5.951666666666667	J15	0.06003638568829593	uM	610	650	3PGA	pOR1OR2-MGapt-deGFP	6	7.5	0	2	15	1	DAJ_MK_MY	0.33	4.8	0	0	0	MGaptamer150610650
MGaptamer	150	21426	5.951666666666667	J16	0.04730139478471801	uM	610	650	3PGA	pOR1OR2-MGapt-deGFP	6	7.5	0	2	15	2	DAJ_MK_MY	0.33	4.8	0	0	0	MGaptamer150610650
MGaptamer	150	21426	5.951666666666667	J17	0.03608247422680412	uM	610	650	3PGA	pOR1OR2-MGapt-deGFP	6	7.5	0	2	15	3	DAJ_MK_MY	0.33	4.8	0	0	0	MGaptamer150610650
MGaptamer	150	21426	5.951666666666667	J18	0.06973923590054579	uM	610	650	3PGA	pOR1OR2-MGapt-deGFP	6	7.5	0	4	15	1	DAJ_MK_MY	0.33	4.8	0	0	0	MGaptamer150610650
MGaptamer	150	21426	5.951666666666667	J19	0.0818677986658581	uM	610	650	3PGA	pOR1OR2-MGapt-deGFP	6	7.5	0	4	15	2	DAJ_MK_MY	0.33	4.8	0	0	0	MGaptamer150610650
MGaptamer	150	21426	5.951666666666667	J20	0.09126743480897513	uM	610	650	3PGA	pOR1OR2-MGapt-deGFP	6	7.5	0	4	15	3	DAJ_MK_MY	0.33	4.8	0	0	0	MGaptamer150610650
MGaptamer	150	21426	5.951666666666667	J21	0.12795633717404487	uM	610	650	3PGA	pOR1OR2-MGapt-deGFP	6	7.5	0	6	15	1	DAJ_MK_MY	0.33	4.8	0	0	0	MGaptamer150610650
MGaptamer	150	21426	5.951666666666667	J22	0.11522134627046694	uM	610	650	3PGA	pOR1OR2-MGapt-deGFP	6	7.5	0	6	15	2	DAJ_MK_MY	0.33	4.8	0	0	0	MGaptamer150610650
MGaptamer	150	21426	5.951666666666667	J23	0.11552456033959975	uM	610	650	3PGA	pOR1OR2-MGapt-deGFP	6	7.5	0	6	15	3	DAJ_MK_MY	0.33	4.8	0	0	0	MGaptamer150610650
MGaptamer	150	21426	5.951666666666667	K2	0.1873862947240752	uM	610	650	3PGA	pOR1OR2-MGapt-deGFP	6	7.5	0	8	15	1	DAJ_MK_MY	0.33	4.8	0	0	0	MGaptamer150610650
MGaptamer	150	21426	5.951666666666667	K3	0.1446331109763493	uM	610	650	3PGA	pOR1OR2-MGapt-deGFP	6	7.5	0	8	15	2	DAJ_MK_MY	0.33	4.8	0	0	0	MGaptamer150610650
MGaptamer	150	21426	5.951666666666667	K4	0.14705882352941177	uM	610	650	3PGA	pOR1OR2-MGapt-deGFP	6	7.5	0	8	15	3	DAJ_MK_MY	0.33	4.8	0	0	0	MGaptamer150610650
MGaptamer	150	21426	5.951666666666667	K5	0.16100667070952093	uM	610	650	3PGA	pOR1OR2-MGapt-deGFP	6	7.5	0	10	15	1	DAJ_MK_MY	0.33	4.8	0	0	0	MGaptamer150610650
MGaptamer	150	21426	5.951666666666667	K6	0.16252274105518497	uM	610	650	3PGA	pOR1OR2-MGapt-deGFP	6	7.5	0	10	15	2	DAJ_MK_MY	0.33	4.8	0	0	0	MGaptamer150610650
MGaptamer	150	21426	5.951666666666667	K7	0.16585809581564587	uM	610	650	3PGA	pOR1OR2-MGapt-deGFP	6	7.5	0	10	15	3	DAJ_MK_MY	0.33	4.8	0	0	0	MGaptamer150610650
MGaptamer	150	21426	5.951666666666667	K8	0.057307459066100665	uM	610	650	3PGA	pOR1OR2-MGapt-deGFP	6	7.5	0	0	20	1	DAJ_MK_MY	0.33	4.8	0	0	0	MGaptamer150610650
MGaptamer	150	21426	5.951666666666667	K9	0.06397816858702243	uM	610	650	3PGA	pOR1OR2-MGapt-deGFP	6	7.5	0	0	20	2	DAJ_MK_MY	0.33	4.8	0	0	0	MGaptamer150610650
MGaptamer	150	21426	5.951666666666667	K10	0.05609460278956944	uM	610	650	3PGA	pOR1OR2-MGapt-deGFP	6	7.5	0	0	20	3	DAJ_MK_MY	0.33	4.8	0	0	0	MGaptamer150610650
MGaptamer	150	21426	5.951666666666667	K11	0.06731352334748333	uM	610	650	3PGA	pOR1OR2-MGapt-deGFP	6	7.5	0	2	20	1	DAJ_MK_MY	0.33	4.8	0	0	0	MGaptamer150610650
MGaptamer	150	21426	5.951666666666667	K12	0.05033353547604609	uM	610	650	3PGA	pOR1OR2-MGapt-deGFP	6	7.5	0	2	20	2	DAJ_MK_MY	0.33	4.8	0	0	0	MGaptamer150610650
MGaptamer	150	21426	5.951666666666667	K13	0.05761067313523347	uM	610	650	3PGA	pOR1OR2-MGapt-deGFP	6	7.5	0	2	20	3	DAJ_MK_MY	0.33	4.8	0	0	0	MGaptamer150610650
MGaptamer	150	21426	5.951666666666667	K14	0.07550030321406913	uM	610	650	3PGA	pOR1OR2-MGapt-deGFP	6	7.5	0	4	20	1	DAJ_MK_MY	0.33	4.8	0	0	0	MGaptamer150610650
MGaptamer	150	21426	5.951666666666667	K15	0.048211036992116436	uM	610	650	3PGA	pOR1OR2-MGapt-deGFP	6	7.5	0	4	20	2	DAJ_MK_MY	0.33	4.8	0	0	0	MGaptamer150610650
MGaptamer	150	21426	5.951666666666667	K16	0.05761067313523347	uM	610	650	3PGA	pOR1OR2-MGapt-deGFP	6	7.5	0	4	20	3	DAJ_MK_MY	0.33	4.8	0	0	0	MGaptamer150610650
MGaptamer	150	21426	5.951666666666667	K17	0.08308065494238934	uM	610	650	3PGA	pOR1OR2-MGapt-deGFP	6	7.5	0	6	20	1	DAJ_MK_MY	0.33	4.8	0	0	0	MGaptamer150610650
MGaptamer	150	21426	5.951666666666667	K18	0.09945421467556095	uM	610	650	3PGA	pOR1OR2-MGapt-deGFP	6	7.5	0	6	20	2	DAJ_MK_MY	0.33	4.8	0	0	0	MGaptamer150610650
MGaptamer	150	21426	5.951666666666667	K19	0.08156458459672529	uM	610	650	3PGA	pOR1OR2-MGapt-deGFP	6	7.5	0	6	20	3	DAJ_MK_MY	0.33	4.8	0	0	0	MGaptamer150610650
MGaptamer	150	21426	5.951666666666667	K20	0.18496058217101274	uM	610	650	3PGA	pOR1OR2-MGapt-deGFP	6	7.5	0	8	20	1	DAJ_MK_MY	0.33	4.8	0	0	0	MGaptamer150610650
MGaptamer	150	21426	5.951666666666667	K21	0.12401455427531838	uM	610	650	3PGA	pOR1OR2-MGapt-deGFP	6	7.5	0	8	20	2	DAJ_MK_MY	0.33	4.8	0	0	0	MGaptamer150610650
MGaptamer	150	21426	5.951666666666667	K22	0.1528198908429351	uM	610	650	3PGA	pOR1OR2-MGapt-deGFP	6	7.5	0	8	20	3	DAJ_MK_MY	0.33	4.8	0	0	0	MGaptamer150610650
MGaptamer	150	21426	5.951666666666667	K23	0.15100060642813826	uM	610	650	3PGA	pOR1OR2-MGapt-deGFP	6	7.5	0	10	20	1	DAJ_MK_MY	0.33	4.8	0	0	0	MGaptamer150610650
MGaptamer	150	21426	5.951666666666667	L2	0.14978775015160703	uM	610	650	3PGA	pOR1OR2-MGapt-deGFP	6	7.5	0	10	20	2	DAJ_MK_MY	0.33	4.8	0	0	0	MGaptamer150610650
MGaptamer	150	21426	5.951666666666667	L3	0.12795633717404487	uM	610	650	3PGA	pOR1OR2-MGapt-deGFP	6	7.5	0	10	20	3	DAJ_MK_MY	0.33	4.8	0	0	0	MGaptamer150610650
MGaptamer	150	21426	5.951666666666667	L4	0.06791995148574895	uM	610	650	3PGA	pOR1OR2-MGapt-deGFP	6	7.5	0	0	30	1	DAJ_MK_MY	0.33	4.8	0	0	0	MGaptamer150610650
MGaptamer	150	21426	5.951666666666667	L5	0.06367495451788963	uM	610	650	3PGA	pOR1OR2-MGapt-deGFP	6	7.5	0	0	30	2	DAJ_MK_MY	0.33	4.8	0	0	0	MGaptamer150610650
MGaptamer	150	21426	5.951666666666667	L6	0.056397816858702245	uM	610	650	3PGA	pOR1OR2-MGapt-deGFP	6	7.5	0	0	30	3	DAJ_MK_MY	0.33	4.8	0	0	0	MGaptamer150610650
MGaptamer	150	21426	5.951666666666667	L7	0.05912674348089751	uM	610	650	3PGA	pOR1OR2-MGapt-deGFP	6	7.5	0	2	30	1	DAJ_MK_MY	0.33	4.8	0	0	0	MGaptamer150610650
MGaptamer	150	21426	5.951666666666667	L8	0.047604608853850816	uM	610	650	3PGA	pOR1OR2-MGapt-deGFP	6	7.5	0	2	30	2	DAJ_MK_MY	0.33	4.8	0	0	0	MGaptamer150610650
MGaptamer	150	21426	5.951666666666667	L9	0.06973923590054579	uM	610	650	3PGA	pOR1OR2-MGapt-deGFP	6	7.5	0	2	30	3	DAJ_MK_MY	0.33	4.8	0	0	0	MGaptamer150610650
MGaptamer	150	21426	5.951666666666667	L10	0.05700424499696786	uM	610	650	3PGA	pOR1OR2-MGapt-deGFP	6	7.5	0	4	30	1	DAJ_MK_MY	0.33	4.8	0	0	0	MGaptamer150610650
MGaptamer	150	21426	5.951666666666667	L11	0.07307459066100666	uM	610	650	3PGA	pOR1OR2-MGapt-deGFP	6	7.5	0	4	30	2	DAJ_MK_MY	0.33	4.8	0	0	0	MGaptamer150610650
MGaptamer	150	21426	5.951666666666667	L12	0.033959975742874474	uM	610	650	3PGA	pOR1OR2-MGapt-deGFP	6	7.5	0	4	30	3	DAJ_MK_MY	0.33	4.8	0	0	0	MGaptamer150610650
MGaptamer	150	21426	5.951666666666667	L13	0.05761067313523347	uM	610	650	3PGA	pOR1OR2-MGapt-deGFP	6	7.5	0	6	30	1	DAJ_MK_MY	0.33	4.8	0	0	0	MGaptamer150610650
MGaptamer	150	21426	5.951666666666667	L14	0.06791995148574895	uM	610	650	3PGA	pOR1OR2-MGapt-deGFP	6	7.5	0	6	30	2	DAJ_MK_MY	0.33	4.8	0	0	0	MGaptamer150610650
MGaptamer	150	21426	5.951666666666667	L15	0.06488781079442087	uM	610	650	3PGA	pOR1OR2-MGapt-deGFP	6	7.5	0	6	30	3	DAJ_MK_MY	0.33	4.8	0	0	0	MGaptamer150610650
MGaptamer	150	21426	5.951666666666667	L16	0.11461491813220133	uM	610	650	3PGA	pOR1OR2-MGapt-deGFP	6	7.5	0	8	30	1	DAJ_MK_MY	0.33	4.8	0	0	0	MGaptamer150610650
MGaptamer	150	21426	5.951666666666667	L17	0.09884778653729534	uM	610	650	3PGA	pOR1OR2-MGapt-deGFP	6	7.5	0	8	30	2	DAJ_MK_MY	0.33	4.8	0	0	0	MGaptamer150610650
MGaptamer	150	21426	5.951666666666667	L18	0.11855670103092783	uM	610	650	3PGA	pOR1OR2-MGapt-deGFP	6	7.5	0	8	30	3	DAJ_MK_MY	0.33	4.8	0	0	0	MGaptamer150610650
MGaptamer	150	21426	5.951666666666667	L19	0.11249241964827168	uM	610	650	3PGA	pOR1OR2-MGapt-deGFP	6	7.5	0	10	30	1	DAJ_MK_MY	0.33	4.8	0	0	0	MGaptamer150610650
MGaptamer	150	21426	5.951666666666667	L20	0.11916312916919344	uM	610	650	3PGA	pOR1OR2-MGapt-deGFP	6	7.5	0	10	30	2	DAJ_MK_MY	0.33	4.8	0	0	0	MGaptamer150610650
MGaptamer	150	21426	5.951666666666667	L21	0.10612492419648271	uM	610	650	3PGA	pOR1OR2-MGapt-deGFP	6	7.5	0	10	30	3	DAJ_MK_MY	0.33	4.8	0	0	0	MGaptamer150610650
MGaptamer	150	21426	5.951666666666667	L22	0.0779260157671316	uM	610	650	3PGA	pOR1OR2-MGapt-deGFP	6	7.5	0	0	45	1	DAJ_MK_MY	0.33	4.8	0	0	0	MGaptamer150610650
MGaptamer	150	21426	5.951666666666667	L23	0.08793208004851424	uM	610	650	3PGA	pOR1OR2-MGapt-deGFP	6	7.5	0	0	45	2	DAJ_MK_MY	0.33	4.8	0	0	0	MGaptamer150610650
MGaptamer	150	21426	5.951666666666667	M2	0.06701030927835051	uM	610	650	3PGA	pOR1OR2-MGapt-deGFP	6	7.5	0	0	45	3	DAJ_MK_MY	0.33	4.8	0	0	0	MGaptamer150610650
MGaptamer	150	21426	5.951666666666667	M3	0.060946027895694366	uM	610	650	3PGA	pOR1OR2-MGapt-deGFP	6	7.5	0	2	45	1	DAJ_MK_MY	0.33	4.8	0	0	0	MGaptamer150610650
MGaptamer	150	21426	5.951666666666667	M4	0.06882959369314737	uM	610	650	3PGA	pOR1OR2-MGapt-deGFP	6	7.5	0	2	45	2	DAJ_MK_MY	0.33	4.8	0	0	0	MGaptamer150610650
MGaptamer	150	21426	5.951666666666667	M5	0.05821710127349909	uM	610	650	3PGA	pOR1OR2-MGapt-deGFP	6	7.5	0	2	45	3	DAJ_MK_MY	0.33	4.8	0	0	0	MGaptamer150610650
MGaptamer	150	21426	5.951666666666667	M6	0.04426925409338993	uM	610	650	3PGA	pOR1OR2-MGapt-deGFP	6	7.5	0	4	45	1	DAJ_MK_MY	0.33	4.8	0	0	0	MGaptamer150610650
MGaptamer	150	21426	5.951666666666667	M7	0.048211036992116436	uM	610	650	3PGA	pOR1OR2-MGapt-deGFP	6	7.5	0	4	45	2	DAJ_MK_MY	0.33	4.8	0	0	0	MGaptamer150610650
MGaptamer	150	21426	5.951666666666667	M8	0.07155852031534263	uM	610	650	3PGA	pOR1OR2-MGapt-deGFP	6	7.5	0	4	45	3	DAJ_MK_MY	0.33	4.8	0	0	0	MGaptamer150610650
MGaptamer	150	21426	5.951666666666667	M9	0.07095209217707701	uM	610	650	3PGA	pOR1OR2-MGapt-deGFP	6	7.5	0	6	45	1	DAJ_MK_MY	0.33	4.8	0	0	0	MGaptamer150610650
MGaptamer	150	21426	5.951666666666667	M10	0.046088538508186776	uM	610	650	3PGA	pOR1OR2-MGapt-deGFP	6	7.5	0	6	45	2	DAJ_MK_MY	0.33	4.8	0	0	0	MGaptamer150610650
MGaptamer	150	21426	5.951666666666667	M11	0.08004851425106126	uM	610	650	3PGA	pOR1OR2-MGapt-deGFP	6	7.5	0	6	45	3	DAJ_MK_MY	0.33	4.8	0	0	0	MGaptamer150610650
MGaptamer	150	21426	5.951666666666667	M12	0.07064887810794421	uM	610	650	3PGA	pOR1OR2-MGapt-deGFP	6	7.5	0	8	45	1	DAJ_MK_MY	0.33	4.8	0	0	0	MGaptamer150610650
MGaptamer	150	21426	5.951666666666667	M13	0.04335961188599151	uM	610	650	3PGA	pOR1OR2-MGapt-deGFP	6	7.5	0	8	45	2	DAJ_MK_MY	0.33	4.8	0	0	0	MGaptamer150610650
MGaptamer	150	21426	5.951666666666667	M14	0.06549423893268648	uM	610	650	3PGA	pOR1OR2-MGapt-deGFP	6	7.5	0	8	45	3	DAJ_MK_MY	0.33	4.8	0	0	0	MGaptamer150610650
MGaptamer	150	21426	5.951666666666667	M15	0.08702243784111582	uM	610	650	3PGA	pOR1OR2-MGapt-deGFP	6	7.5	0	10	45	1	DAJ_MK_MY	0.33	4.8	0	0	0	MGaptamer150610650
MGaptamer	150	21426	5.951666666666667	M16	0.058823529411764705	uM	610	650	3PGA	pOR1OR2-MGapt-deGFP	6	7.5	0	10	45	2	DAJ_MK_MY	0.33	4.8	0	0	0	MGaptamer150610650
MGaptamer	150	21426	5.951666666666667	M17	0.05942995755003032	uM	610	650	3PGA	pOR1OR2-MGapt-deGFP	6	7.5	0	10	45	3	DAJ_MK_MY	0.33	4.8	0	0	0	MGaptamer150610650
MGaptamer	150	21606	6.001666666666667	H2	0.06367495451788963	uM	610	650	3PGA	pOR1OR2-MGapt-deGFP	6	7.5	0	0	0	1	DAJ_MK_MY	0.33	4.8	0	0	0	MGaptamer150610650
MGaptamer	150	21606	6.001666666666667	H3	0.056397816858702245	uM	610	650	3PGA	pOR1OR2-MGapt-deGFP	6	7.5	0	0	0	2	DAJ_MK_MY	0.33	4.8	0	0	0	MGaptamer150610650
MGaptamer	150	21606	6.001666666666667	H4	0.0661006670709521	uM	610	650	3PGA	pOR1OR2-MGapt-deGFP	6	7.5	0	0	0	3	DAJ_MK_MY	0.33	4.8	0	0	0	MGaptamer150610650
MGaptamer	150	21606	6.001666666666667	H5	0.11431170406306852	uM	610	650	3PGA	pOR1OR2-MGapt-deGFP	6	7.5	0	2	0	1	DAJ_MK_MY	0.33	4.8	0	0	0	MGaptamer150610650
MGaptamer	150	21606	6.001666666666667	H6	0.10733778047301394	uM	610	650	3PGA	pOR1OR2-MGapt-deGFP	6	7.5	0	2	0	2	DAJ_MK_MY	0.33	4.8	0	0	0	MGaptamer150610650
MGaptamer	150	21606	6.001666666666667	H7	0.09520921770770163	uM	610	650	3PGA	pOR1OR2-MGapt-deGFP	6	7.5	0	2	0	3	DAJ_MK_MY	0.33	4.8	0	0	0	MGaptamer150610650
MGaptamer	150	21606	6.001666666666667	H8	0.1722255912674348	uM	610	650	3PGA	pOR1OR2-MGapt-deGFP	6	7.5	0	4	0	1	DAJ_MK_MY	0.33	4.8	0	0	0	MGaptamer150610650
MGaptamer	150	21606	6.001666666666667	H9	0.14220739842328683	uM	610	650	3PGA	pOR1OR2-MGapt-deGFP	6	7.5	0	4	0	2	DAJ_MK_MY	0.33	4.8	0	0	0	MGaptamer150610650
MGaptamer	150	21606	6.001666666666667	H10	0.19617950272892662	uM	610	650	3PGA	pOR1OR2-MGapt-deGFP	6	7.5	0	4	0	3	DAJ_MK_MY	0.33	4.8	0	0	0	MGaptamer150610650
MGaptamer	150	21606	6.001666666666667	H11	0.16949666464523955	uM	610	650	3PGA	pOR1OR2-MGapt-deGFP	6	7.5	0	6	0	1	DAJ_MK_MY	0.33	4.8	0	0	0	MGaptamer150610650
MGaptamer	150	21606	6.001666666666667	H12	0.2340812613705276	uM	610	650	3PGA	pOR1OR2-MGapt-deGFP	6	7.5	0	6	0	2	DAJ_MK_MY	0.33	4.8	0	0	0	MGaptamer150610650
MGaptamer	150	21606	6.001666666666667	H13	0.1795027289266222	uM	610	650	3PGA	pOR1OR2-MGapt-deGFP	6	7.5	0	6	0	3	DAJ_MK_MY	0.33	4.8	0	0	0	MGaptamer150610650
MGaptamer	150	21606	6.001666666666667	H14	0.1528198908429351	uM	610	650	3PGA	pOR1OR2-MGapt-deGFP	6	7.5	0	8	0	1	DAJ_MK_MY	0.33	4.8	0	0	0	MGaptamer150610650
MGaptamer	150	21606	6.001666666666667	H15	0.17465130382049726	uM	610	650	3PGA	pOR1OR2-MGapt-deGFP	6	7.5	0	8	0	2	DAJ_MK_MY	0.33	4.8	0	0	0	MGaptamer150610650
MGaptamer	150	21606	6.001666666666667	H16	0.19436021831412978	uM	610	650	3PGA	pOR1OR2-MGapt-deGFP	6	7.5	0	8	0	3	DAJ_MK_MY	0.33	4.8	0	0	0	MGaptamer150610650
MGaptamer	150	21606	6.001666666666667	H17	0.19436021831412978	uM	610	650	3PGA	pOR1OR2-MGapt-deGFP	6	7.5	0	10	0	1	DAJ_MK_MY	0.33	4.8	0	0	0	MGaptamer150610650
MGaptamer	150	21606	6.001666666666667	H18	0.20072771376591875	uM	610	650	3PGA	pOR1OR2-MGapt-deGFP	6	7.5	0	10	0	2	DAJ_MK_MY	0.33	4.8	0	0	0	MGaptamer150610650
MGaptamer	150	21606	6.001666666666667	H19	0.1983020012128563	uM	610	650	3PGA	pOR1OR2-MGapt-deGFP	6	7.5	0	10	0	3	DAJ_MK_MY	0.33	4.8	0	0	0	MGaptamer150610650
MGaptamer	150	21606	6.001666666666667	H20	0.05700424499696786	uM	610	650	3PGA	pOR1OR2-MGapt-deGFP	6	7.5	0	0	5	1	DAJ_MK_MY	0.33	4.8	0	0	0	MGaptamer150610650
MGaptamer	150	21606	6.001666666666667	H21	0.05670103092783505	uM	610	650	3PGA	pOR1OR2-MGapt-deGFP	6	7.5	0	0	5	2	DAJ_MK_MY	0.33	4.8	0	0	0	MGaptamer150610650
MGaptamer	150	21606	6.001666666666667	H22	0.07913887204366282	uM	610	650	3PGA	pOR1OR2-MGapt-deGFP	6	7.5	0	0	5	3	DAJ_MK_MY	0.33	4.8	0	0	0	MGaptamer150610650
MGaptamer	150	21606	6.001666666666667	H23	0.07913887204366282	uM	610	650	3PGA	pOR1OR2-MGapt-deGFP	6	7.5	0	2	5	1	DAJ_MK_MY	0.33	4.8	0	0	0	MGaptamer150610650
MGaptamer	150	21606	6.001666666666667	I2	0.07125530624620982	uM	610	650	3PGA	pOR1OR2-MGapt-deGFP	6	7.5	0	2	5	2	DAJ_MK_MY	0.33	4.8	0	0	0	MGaptamer150610650
MGaptamer	150	21606	6.001666666666667	I3	0.07246816252274105	uM	610	650	3PGA	pOR1OR2-MGapt-deGFP	6	7.5	0	2	5	3	DAJ_MK_MY	0.33	4.8	0	0	0	MGaptamer150610650
MGaptamer	150	21606	6.001666666666667	I4	0.16858702243784113	uM	610	650	3PGA	pOR1OR2-MGapt-deGFP	6	7.5	0	4	5	1	DAJ_MK_MY	0.33	4.8	0	0	0	MGaptamer150610650
MGaptamer	150	21606	6.001666666666667	I5	0.1761673741661613	uM	610	650	3PGA	pOR1OR2-MGapt-deGFP	6	7.5	0	4	5	2	DAJ_MK_MY	0.33	4.8	0	0	0	MGaptamer150610650
MGaptamer	150	21606	6.001666666666667	I6	0.13371740448756822	uM	610	650	3PGA	pOR1OR2-MGapt-deGFP	6	7.5	0	4	5	3	DAJ_MK_MY	0.33	4.8	0	0	0	MGaptamer150610650
MGaptamer	150	21606	6.001666666666667	I7	0.16282595512431777	uM	610	650	3PGA	pOR1OR2-MGapt-deGFP	6	7.5	0	6	5	1	DAJ_MK_MY	0.33	4.8	0	0	0	MGaptamer150610650
MGaptamer	150	21606	6.001666666666667	I8	0.1455427531837477	uM	610	650	3PGA	pOR1OR2-MGapt-deGFP	6	7.5	0	6	5	2	DAJ_MK_MY	0.33	4.8	0	0	0	MGaptamer150610650
MGaptamer	150	21606	6.001666666666667	I9	0.18829593693147362	uM	610	650	3PGA	pOR1OR2-MGapt-deGFP	6	7.5	0	6	5	3	DAJ_MK_MY	0.33	4.8	0	0	0	MGaptamer150610650
MGaptamer	150	21606	6.001666666666667	I10	0.16221952698605216	uM	610	650	3PGA	pOR1OR2-MGapt-deGFP	6	7.5	0	8	5	1	DAJ_MK_MY	0.33	4.8	0	0	0	MGaptamer150610650
MGaptamer	150	21606	6.001666666666667	I11	0.17374166161309884	uM	610	650	3PGA	pOR1OR2-MGapt-deGFP	6	7.5	0	8	5	2	DAJ_MK_MY	0.33	4.8	0	0	0	MGaptamer150610650
MGaptamer	150	21606	6.001666666666667	I12	0.14432989690721648	uM	610	650	3PGA	pOR1OR2-MGapt-deGFP	6	7.5	0	8	5	3	DAJ_MK_MY	0.33	4.8	0	0	0	MGaptamer150610650
MGaptamer	150	21606	6.001666666666667	I13	0.1910248635536689	uM	610	650	3PGA	pOR1OR2-MGapt-deGFP	6	7.5	0	10	5	1	DAJ_MK_MY	0.33	4.8	0	0	0	MGaptamer150610650
MGaptamer	150	21606	6.001666666666667	I14	0.17040630685263797	uM	610	650	3PGA	pOR1OR2-MGapt-deGFP	6	7.5	0	10	5	2	DAJ_MK_MY	0.33	4.8	0	0	0	MGaptamer150610650
MGaptamer	150	21606	6.001666666666667	I15	0.2219526986052153	uM	610	650	3PGA	pOR1OR2-MGapt-deGFP	6	7.5	0	10	5	3	DAJ_MK_MY	0.33	4.8	0	0	0	MGaptamer150610650
MGaptamer	150	21606	6.001666666666667	I16	0.05306246209824136	uM	610	650	3PGA	pOR1OR2-MGapt-deGFP	6	7.5	0	0	10	1	DAJ_MK_MY	0.33	4.8	0	0	0	MGaptamer150610650
MGaptamer	150	21606	6.001666666666667	I17	0.05488174651303821	uM	610	650	3PGA	pOR1OR2-MGapt-deGFP	6	7.5	0	0	10	2	DAJ_MK_MY	0.33	4.8	0	0	0	MGaptamer150610650
MGaptamer	150	21606	6.001666666666667	I18	0.056397816858702245	uM	610	650	3PGA	pOR1OR2-MGapt-deGFP	6	7.5	0	0	10	3	DAJ_MK_MY	0.33	4.8	0	0	0	MGaptamer150610650
MGaptamer	150	21606	6.001666666666667	I19	0.04093389933292905	uM	610	650	3PGA	pOR1OR2-MGapt-deGFP	6	7.5	0	2	10	1	DAJ_MK_MY	0.33	4.8	0	0	0	MGaptamer150610650
MGaptamer	150	21606	6.001666666666667	I20	0.08944815039417829	uM	610	650	3PGA	pOR1OR2-MGapt-deGFP	6	7.5	0	2	10	2	DAJ_MK_MY	0.33	4.8	0	0	0	MGaptamer150610650
MGaptamer	150	21606	6.001666666666667	I21	0.05184960582171013	uM	610	650	3PGA	pOR1OR2-MGapt-deGFP	6	7.5	0	2	10	3	DAJ_MK_MY	0.33	4.8	0	0	0	MGaptamer150610650
MGaptamer	150	21606	6.001666666666667	I22	0.13705275924802912	uM	610	650	3PGA	pOR1OR2-MGapt-deGFP	6	7.5	0	4	10	1	DAJ_MK_MY	0.33	4.8	0	0	0	MGaptamer150610650
MGaptamer	150	21606	6.001666666666667	I23	0.1288659793814433	uM	610	650	3PGA	pOR1OR2-MGapt-deGFP	6	7.5	0	4	10	2	DAJ_MK_MY	0.33	4.8	0	0	0	MGaptamer150610650
MGaptamer	150	21606	6.001666666666667	J2	0.11127956337174046	uM	610	650	3PGA	pOR1OR2-MGapt-deGFP	6	7.5	0	4	10	3	DAJ_MK_MY	0.33	4.8	0	0	0	MGaptamer150610650
MGaptamer	150	21606	6.001666666666667	J3	0.1597938144329897	uM	610	650	3PGA	pOR1OR2-MGapt-deGFP	6	7.5	0	6	10	1	DAJ_MK_MY	0.33	4.8	0	0	0	MGaptamer150610650
MGaptamer	150	21606	6.001666666666667	J4	0.1564584596725288	uM	610	650	3PGA	pOR1OR2-MGapt-deGFP	6	7.5	0	6	10	2	DAJ_MK_MY	0.33	4.8	0	0	0	MGaptamer150610650
MGaptamer	150	21606	6.001666666666667	J5	0.15009096422073984	uM	610	650	3PGA	pOR1OR2-MGapt-deGFP	6	7.5	0	6	10	3	DAJ_MK_MY	0.33	4.8	0	0	0	MGaptamer150610650
MGaptamer	150	21606	6.001666666666667	J6	0.20163735597331717	uM	610	650	3PGA	pOR1OR2-MGapt-deGFP	6	7.5	0	8	10	1	DAJ_MK_MY	0.33	4.8	0	0	0	MGaptamer150610650
MGaptamer	150	21606	6.001666666666667	J7	0.17556094602789568	uM	610	650	3PGA	pOR1OR2-MGapt-deGFP	6	7.5	0	8	10	2	DAJ_MK_MY	0.33	4.8	0	0	0	MGaptamer150610650
MGaptamer	150	21606	6.001666666666667	J8	0.12310491206791996	uM	610	650	3PGA	pOR1OR2-MGapt-deGFP	6	7.5	0	8	10	3	DAJ_MK_MY	0.33	4.8	0	0	0	MGaptamer150610650
MGaptamer	150	21606	6.001666666666667	J9	0.1667677380230443	uM	610	650	3PGA	pOR1OR2-MGapt-deGFP	6	7.5	0	10	10	1	DAJ_MK_MY	0.33	4.8	0	0	0	MGaptamer150610650
MGaptamer	150	21606	6.001666666666667	J10	0.19708914493632507	uM	610	650	3PGA	pOR1OR2-MGapt-deGFP	6	7.5	0	10	10	2	DAJ_MK_MY	0.33	4.8	0	0	0	MGaptamer150610650
MGaptamer	150	21606	6.001666666666667	J11	0.18223165554881746	uM	610	650	3PGA	pOR1OR2-MGapt-deGFP	6	7.5	0	10	10	3	DAJ_MK_MY	0.33	4.8	0	0	0	MGaptamer150610650
MGaptamer	150	21606	6.001666666666667	J12	0.05579138872043663	uM	610	650	3PGA	pOR1OR2-MGapt-deGFP	6	7.5	0	0	15	1	DAJ_MK_MY	0.33	4.8	0	0	0	MGaptamer150610650
MGaptamer	150	21606	6.001666666666667	J13	0.05366889023650697	uM	610	650	3PGA	pOR1OR2-MGapt-deGFP	6	7.5	0	0	15	2	DAJ_MK_MY	0.33	4.8	0	0	0	MGaptamer150610650
MGaptamer	150	21606	6.001666666666667	J14	0.05579138872043663	uM	610	650	3PGA	pOR1OR2-MGapt-deGFP	6	7.5	0	0	15	3	DAJ_MK_MY	0.33	4.8	0	0	0	MGaptamer150610650
MGaptamer	150	21606	6.001666666666667	J15	0.04002425712553063	uM	610	650	3PGA	pOR1OR2-MGapt-deGFP	6	7.5	0	2	15	1	DAJ_MK_MY	0.33	4.8	0	0	0	MGaptamer150610650
MGaptamer	150	21606	6.001666666666667	J16	0.08732565191024863	uM	610	650	3PGA	pOR1OR2-MGapt-deGFP	6	7.5	0	2	15	2	DAJ_MK_MY	0.33	4.8	0	0	0	MGaptamer150610650
MGaptamer	150	21606	6.001666666666667	J17	0.05215281989084294	uM	610	650	3PGA	pOR1OR2-MGapt-deGFP	6	7.5	0	2	15	3	DAJ_MK_MY	0.33	4.8	0	0	0	MGaptamer150610650
MGaptamer	150	21606	6.001666666666667	J18	0.1012734990903578	uM	610	650	3PGA	pOR1OR2-MGapt-deGFP	6	7.5	0	4	15	1	DAJ_MK_MY	0.33	4.8	0	0	0	MGaptamer150610650
MGaptamer	150	21606	6.001666666666667	J19	0.09126743480897513	uM	610	650	3PGA	pOR1OR2-MGapt-deGFP	6	7.5	0	4	15	2	DAJ_MK_MY	0.33	4.8	0	0	0	MGaptamer150610650
MGaptamer	150	21606	6.001666666666667	J20	0.07307459066100666	uM	610	650	3PGA	pOR1OR2-MGapt-deGFP	6	7.5	0	4	15	3	DAJ_MK_MY	0.33	4.8	0	0	0	MGaptamer150610650
MGaptamer	150	21606	6.001666666666667	J21	0.11097634930260765	uM	610	650	3PGA	pOR1OR2-MGapt-deGFP	6	7.5	0	6	15	1	DAJ_MK_MY	0.33	4.8	0	0	0	MGaptamer150610650
MGaptamer	150	21606	6.001666666666667	J22	0.11127956337174046	uM	610	650	3PGA	pOR1OR2-MGapt-deGFP	6	7.5	0	6	15	2	DAJ_MK_MY	0.33	4.8	0	0	0	MGaptamer150610650
MGaptamer	150	21606	6.001666666666667	J23	0.10339599757428745	uM	610	650	3PGA	pOR1OR2-MGapt-deGFP	6	7.5	0	6	15	3	DAJ_MK_MY	0.33	4.8	0	0	0	MGaptamer150610650
MGaptamer	150	21606	6.001666666666667	K2	0.15009096422073984	uM	610	650	3PGA	pOR1OR2-MGapt-deGFP	6	7.5	0	8	15	1	DAJ_MK_MY	0.33	4.8	0	0	0	MGaptamer150610650
MGaptamer	150	21606	6.001666666666667	K3	0.18496058217101274	uM	610	650	3PGA	pOR1OR2-MGapt-deGFP	6	7.5	0	8	15	2	DAJ_MK_MY	0.33	4.8	0	0	0	MGaptamer150610650
MGaptamer	150	21606	6.001666666666667	K4	0.12371134020618557	uM	610	650	3PGA	pOR1OR2-MGapt-deGFP	6	7.5	0	8	15	3	DAJ_MK_MY	0.33	4.8	0	0	0	MGaptamer150610650
MGaptamer	150	21606	6.001666666666667	K5	0.14736203759854458	uM	610	650	3PGA	pOR1OR2-MGapt-deGFP	6	7.5	0	10	15	1	DAJ_MK_MY	0.33	4.8	0	0	0	MGaptamer150610650
MGaptamer	150	21606	6.001666666666667	K6	0.1670709520921771	uM	610	650	3PGA	pOR1OR2-MGapt-deGFP	6	7.5	0	10	15	2	DAJ_MK_MY	0.33	4.8	0	0	0	MGaptamer150610650
MGaptamer	150	21606	6.001666666666667	K7	0.12765312310491206	uM	610	650	3PGA	pOR1OR2-MGapt-deGFP	6	7.5	0	10	15	3	DAJ_MK_MY	0.33	4.8	0	0	0	MGaptamer150610650
MGaptamer	150	21606	6.001666666666667	K8	0.05821710127349909	uM	610	650	3PGA	pOR1OR2-MGapt-deGFP	6	7.5	0	0	20	1	DAJ_MK_MY	0.33	4.8	0	0	0	MGaptamer150610650
MGaptamer	150	21606	6.001666666666667	K9	0.05003032140691328	uM	610	650	3PGA	pOR1OR2-MGapt-deGFP	6	7.5	0	0	20	2	DAJ_MK_MY	0.33	4.8	0	0	0	MGaptamer150610650
MGaptamer	150	21606	6.001666666666667	K10	0.02850212249848393	uM	610	650	3PGA	pOR1OR2-MGapt-deGFP	6	7.5	0	0	20	3	DAJ_MK_MY	0.33	4.8	0	0	0	MGaptamer150610650
MGaptamer	150	21606	6.001666666666667	K11	0.08368708308065495	uM	610	650	3PGA	pOR1OR2-MGapt-deGFP	6	7.5	0	2	20	1	DAJ_MK_MY	0.33	4.8	0	0	0	MGaptamer150610650
MGaptamer	150	21606	6.001666666666667	K12	0.04881746513038205	uM	610	650	3PGA	pOR1OR2-MGapt-deGFP	6	7.5	0	2	20	2	DAJ_MK_MY	0.33	4.8	0	0	0	MGaptamer150610650
MGaptamer	150	21606	6.001666666666667	K13	0.04426925409338993	uM	610	650	3PGA	pOR1OR2-MGapt-deGFP	6	7.5	0	2	20	3	DAJ_MK_MY	0.33	4.8	0	0	0	MGaptamer150610650
MGaptamer	150	21606	6.001666666666667	K14	0.08429351121892056	uM	610	650	3PGA	pOR1OR2-MGapt-deGFP	6	7.5	0	4	20	1	DAJ_MK_MY	0.33	4.8	0	0	0	MGaptamer150610650
MGaptamer	150	21606	6.001666666666667	K15	0.05033353547604609	uM	610	650	3PGA	pOR1OR2-MGapt-deGFP	6	7.5	0	4	20	2	DAJ_MK_MY	0.33	4.8	0	0	0	MGaptamer150610650
MGaptamer	150	21606	6.001666666666667	K16	0.06731352334748333	uM	610	650	3PGA	pOR1OR2-MGapt-deGFP	6	7.5	0	4	20	3	DAJ_MK_MY	0.33	4.8	0	0	0	MGaptamer150610650
MGaptamer	150	21606	6.001666666666667	K17	0.1052152819890843	uM	610	650	3PGA	pOR1OR2-MGapt-deGFP	6	7.5	0	6	20	1	DAJ_MK_MY	0.33	4.8	0	0	0	MGaptamer150610650
MGaptamer	150	21606	6.001666666666667	K18	0.11885991510006064	uM	610	650	3PGA	pOR1OR2-MGapt-deGFP	6	7.5	0	6	20	2	DAJ_MK_MY	0.33	4.8	0	0	0	MGaptamer150610650
MGaptamer	150	21606	6.001666666666667	K19	0.08702243784111582	uM	610	650	3PGA	pOR1OR2-MGapt-deGFP	6	7.5	0	6	20	3	DAJ_MK_MY	0.33	4.8	0	0	0	MGaptamer150610650
MGaptamer	150	21606	6.001666666666667	K20	0.16828380836870832	uM	610	650	3PGA	pOR1OR2-MGapt-deGFP	6	7.5	0	8	20	1	DAJ_MK_MY	0.33	4.8	0	0	0	MGaptamer150610650
MGaptamer	150	21606	6.001666666666667	K21	0.14160097028502122	uM	610	650	3PGA	pOR1OR2-MGapt-deGFP	6	7.5	0	8	20	2	DAJ_MK_MY	0.33	4.8	0	0	0	MGaptamer150610650
MGaptamer	150	21606	6.001666666666667	K22	0.1409945421467556	uM	610	650	3PGA	pOR1OR2-MGapt-deGFP	6	7.5	0	8	20	3	DAJ_MK_MY	0.33	4.8	0	0	0	MGaptamer150610650
MGaptamer	150	21606	6.001666666666667	K23	0.18556701030927836	uM	610	650	3PGA	pOR1OR2-MGapt-deGFP	6	7.5	0	10	20	1	DAJ_MK_MY	0.33	4.8	0	0	0	MGaptamer150610650
MGaptamer	150	21606	6.001666666666667	L2	0.1322013341419042	uM	610	650	3PGA	pOR1OR2-MGapt-deGFP	6	7.5	0	10	20	2	DAJ_MK_MY	0.33	4.8	0	0	0	MGaptamer150610650
MGaptamer	150	21606	6.001666666666667	L3	0.16040024257125532	uM	610	650	3PGA	pOR1OR2-MGapt-deGFP	6	7.5	0	10	20	3	DAJ_MK_MY	0.33	4.8	0	0	0	MGaptamer150610650
MGaptamer	150	21606	6.001666666666667	L4	0.05003032140691328	uM	610	650	3PGA	pOR1OR2-MGapt-deGFP	6	7.5	0	0	30	1	DAJ_MK_MY	0.33	4.8	0	0	0	MGaptamer150610650
MGaptamer	150	21606	6.001666666666667	L5	0.057307459066100665	uM	610	650	3PGA	pOR1OR2-MGapt-deGFP	6	7.5	0	0	30	2	DAJ_MK_MY	0.33	4.8	0	0	0	MGaptamer150610650
MGaptamer	150	21606	6.001666666666667	L6	0.04548211036992116	uM	610	650	3PGA	pOR1OR2-MGapt-deGFP	6	7.5	0	0	30	3	DAJ_MK_MY	0.33	4.8	0	0	0	MGaptamer150610650
MGaptamer	150	21606	6.001666666666667	L7	0.060642813826561545	uM	610	650	3PGA	pOR1OR2-MGapt-deGFP	6	7.5	0	2	30	1	DAJ_MK_MY	0.33	4.8	0	0	0	MGaptamer150610650
MGaptamer	150	21606	6.001666666666667	L8	0.05579138872043663	uM	610	650	3PGA	pOR1OR2-MGapt-deGFP	6	7.5	0	2	30	2	DAJ_MK_MY	0.33	4.8	0	0	0	MGaptamer150610650
MGaptamer	150	21606	6.001666666666667	L9	0.054275318374772584	uM	610	650	3PGA	pOR1OR2-MGapt-deGFP	6	7.5	0	2	30	3	DAJ_MK_MY	0.33	4.8	0	0	0	MGaptamer150610650
MGaptamer	150	21606	6.001666666666667	L10	0.04093389933292905	uM	610	650	3PGA	pOR1OR2-MGapt-deGFP	6	7.5	0	4	30	1	DAJ_MK_MY	0.33	4.8	0	0	0	MGaptamer150610650
MGaptamer	150	21606	6.001666666666667	L11	0.07489387507580351	uM	610	650	3PGA	pOR1OR2-MGapt-deGFP	6	7.5	0	4	30	2	DAJ_MK_MY	0.33	4.8	0	0	0	MGaptamer150610650
MGaptamer	150	21606	6.001666666666667	L12	0.08520315342631898	uM	610	650	3PGA	pOR1OR2-MGapt-deGFP	6	7.5	0	4	30	3	DAJ_MK_MY	0.33	4.8	0	0	0	MGaptamer150610650
MGaptamer	150	21606	6.001666666666667	L13	0.05912674348089751	uM	610	650	3PGA	pOR1OR2-MGapt-deGFP	6	7.5	0	6	30	1	DAJ_MK_MY	0.33	4.8	0	0	0	MGaptamer150610650
MGaptamer	150	21606	6.001666666666667	L14	0.07913887204366282	uM	610	650	3PGA	pOR1OR2-MGapt-deGFP	6	7.5	0	6	30	2	DAJ_MK_MY	0.33	4.8	0	0	0	MGaptamer150610650
MGaptamer	150	21606	6.001666666666667	L15	0.05215281989084294	uM	610	650	3PGA	pOR1OR2-MGapt-deGFP	6	7.5	0	6	30	3	DAJ_MK_MY	0.33	4.8	0	0	0	MGaptamer150610650
MGaptamer	150	21606	6.001666666666667	L16	0.08399029714978776	uM	610	650	3PGA	pOR1OR2-MGapt-deGFP	6	7.5	0	8	30	1	DAJ_MK_MY	0.33	4.8	0	0	0	MGaptamer150610650
MGaptamer	150	21606	6.001666666666667	L17	0.09278350515463918	uM	610	650	3PGA	pOR1OR2-MGapt-deGFP	6	7.5	0	8	30	2	DAJ_MK_MY	0.33	4.8	0	0	0	MGaptamer150610650
MGaptamer	150	21606	6.001666666666667	L18	0.12916919345057612	uM	610	650	3PGA	pOR1OR2-MGapt-deGFP	6	7.5	0	8	30	3	DAJ_MK_MY	0.33	4.8	0	0	0	MGaptamer150610650
MGaptamer	150	21606	6.001666666666667	L19	0.1285627653123105	uM	610	650	3PGA	pOR1OR2-MGapt-deGFP	6	7.5	0	10	30	1	DAJ_MK_MY	0.33	4.8	0	0	0	MGaptamer150610650
MGaptamer	150	21606	6.001666666666667	L20	0.1331109763493026	uM	610	650	3PGA	pOR1OR2-MGapt-deGFP	6	7.5	0	10	30	2	DAJ_MK_MY	0.33	4.8	0	0	0	MGaptamer150610650
MGaptamer	150	21606	6.001666666666667	L21	0.11613098847786538	uM	610	650	3PGA	pOR1OR2-MGapt-deGFP	6	7.5	0	10	30	3	DAJ_MK_MY	0.33	4.8	0	0	0	MGaptamer150610650
MGaptamer	150	21606	6.001666666666667	L22	0.09278350515463918	uM	610	650	3PGA	pOR1OR2-MGapt-deGFP	6	7.5	0	0	45	1	DAJ_MK_MY	0.33	4.8	0	0	0	MGaptamer150610650
MGaptamer	150	21606	6.001666666666667	L23	0.08489993935718618	uM	610	650	3PGA	pOR1OR2-MGapt-deGFP	6	7.5	0	0	45	2	DAJ_MK_MY	0.33	4.8	0	0	0	MGaptamer150610650
MGaptamer	150	21606	6.001666666666667	M2	0.08793208004851424	uM	610	650	3PGA	pOR1OR2-MGapt-deGFP	6	7.5	0	0	45	3	DAJ_MK_MY	0.33	4.8	0	0	0	MGaptamer150610650
MGaptamer	150	21606	6.001666666666667	M3	0.0821710127349909	uM	610	650	3PGA	pOR1OR2-MGapt-deGFP	6	7.5	0	2	45	1	DAJ_MK_MY	0.33	4.8	0	0	0	MGaptamer150610650
MGaptamer	150	21606	6.001666666666667	M4	0.05518496058217102	uM	610	650	3PGA	pOR1OR2-MGapt-deGFP	6	7.5	0	2	45	2	DAJ_MK_MY	0.33	4.8	0	0	0	MGaptamer150610650
MGaptamer	150	21606	6.001666666666667	M5	0.06488781079442087	uM	610	650	3PGA	pOR1OR2-MGapt-deGFP	6	7.5	0	2	45	3	DAJ_MK_MY	0.33	4.8	0	0	0	MGaptamer150610650
MGaptamer	150	21606	6.001666666666667	M6	0.04244996967859309	uM	610	650	3PGA	pOR1OR2-MGapt-deGFP	6	7.5	0	4	45	1	DAJ_MK_MY	0.33	4.8	0	0	0	MGaptamer150610650
MGaptamer	150	21606	6.001666666666667	M7	0.04426925409338993	uM	610	650	3PGA	pOR1OR2-MGapt-deGFP	6	7.5	0	4	45	2	DAJ_MK_MY	0.33	4.8	0	0	0	MGaptamer150610650
MGaptamer	150	21606	6.001666666666667	M8	0.05670103092783505	uM	610	650	3PGA	pOR1OR2-MGapt-deGFP	6	7.5	0	4	45	3	DAJ_MK_MY	0.33	4.8	0	0	0	MGaptamer150610650
MGaptamer	150	21606	6.001666666666667	M9	0.0667070952092177	uM	610	650	3PGA	pOR1OR2-MGapt-deGFP	6	7.5	0	6	45	1	DAJ_MK_MY	0.33	4.8	0	0	0	MGaptamer150610650
MGaptamer	150	21606	6.001666666666667	M10	0.060642813826561545	uM	610	650	3PGA	pOR1OR2-MGapt-deGFP	6	7.5	0	6	45	2	DAJ_MK_MY	0.33	4.8	0	0	0	MGaptamer150610650
MGaptamer	150	21606	6.001666666666667	M11	0.06458459672528806	uM	610	650	3PGA	pOR1OR2-MGapt-deGFP	6	7.5	0	6	45	3	DAJ_MK_MY	0.33	4.8	0	0	0	MGaptamer150610650
MGaptamer	150	21606	6.001666666666667	M12	0.08944815039417829	uM	610	650	3PGA	pOR1OR2-MGapt-deGFP	6	7.5	0	8	45	1	DAJ_MK_MY	0.33	4.8	0	0	0	MGaptamer150610650
MGaptamer	150	21606	6.001666666666667	M13	0.04002425712553063	uM	610	650	3PGA	pOR1OR2-MGapt-deGFP	6	7.5	0	8	45	2	DAJ_MK_MY	0.33	4.8	0	0	0	MGaptamer150610650
MGaptamer	150	21606	6.001666666666667	M14	0.06549423893268648	uM	610	650	3PGA	pOR1OR2-MGapt-deGFP	6	7.5	0	8	45	3	DAJ_MK_MY	0.33	4.8	0	0	0	MGaptamer150610650
MGaptamer	150	21606	6.001666666666667	M15	0.0700424499696786	uM	610	650	3PGA	pOR1OR2-MGapt-deGFP	6	7.5	0	10	45	1	DAJ_MK_MY	0.33	4.8	0	0	0	MGaptamer150610650
MGaptamer	150	21606	6.001666666666667	M16	0.08338386901152214	uM	610	650	3PGA	pOR1OR2-MGapt-deGFP	6	7.5	0	10	45	2	DAJ_MK_MY	0.33	4.8	0	0	0	MGaptamer150610650
MGaptamer	150	21606	6.001666666666667	M17	0.06337174044875682	uM	610	650	3PGA	pOR1OR2-MGapt-deGFP	6	7.5	0	10	45	3	DAJ_MK_MY	0.33	4.8	0	0	0	MGaptamer150610650
MGaptamer	150	21786	6.051666666666667	H2	0.07519708914493632	uM	610	650	3PGA	pOR1OR2-MGapt-deGFP	6	7.5	0	0	0	1	DAJ_MK_MY	0.33	4.8	0	0	0	MGaptamer150610650
MGaptamer	150	21786	6.051666666666667	H3	0.07186173438447543	uM	610	650	3PGA	pOR1OR2-MGapt-deGFP	6	7.5	0	0	0	2	DAJ_MK_MY	0.33	4.8	0	0	0	MGaptamer150610650
MGaptamer	150	21786	6.051666666666667	H4	0.07064887810794421	uM	610	650	3PGA	pOR1OR2-MGapt-deGFP	6	7.5	0	0	0	3	DAJ_MK_MY	0.33	4.8	0	0	0	MGaptamer150610650
MGaptamer	150	21786	6.051666666666667	H5	0.1055184960582171	uM	610	650	3PGA	pOR1OR2-MGapt-deGFP	6	7.5	0	2	0	1	DAJ_MK_MY	0.33	4.8	0	0	0	MGaptamer150610650
MGaptamer	150	21786	6.051666666666667	H6	0.14129775621588841	uM	610	650	3PGA	pOR1OR2-MGapt-deGFP	6	7.5	0	2	0	2	DAJ_MK_MY	0.33	4.8	0	0	0	MGaptamer150610650
MGaptamer	150	21786	6.051666666666667	H7	0.12067919951485748	uM	610	650	3PGA	pOR1OR2-MGapt-deGFP	6	7.5	0	2	0	3	DAJ_MK_MY	0.33	4.8	0	0	0	MGaptamer150610650
MGaptamer	150	21786	6.051666666666667	H8	0.1791995148574894	uM	610	650	3PGA	pOR1OR2-MGapt-deGFP	6	7.5	0	4	0	1	DAJ_MK_MY	0.33	4.8	0	0	0	MGaptamer150610650
MGaptamer	150	21786	6.051666666666667	H9	0.13674954517889631	uM	610	650	3PGA	pOR1OR2-MGapt-deGFP	6	7.5	0	4	0	2	DAJ_MK_MY	0.33	4.8	0	0	0	MGaptamer150610650
MGaptamer	150	21786	6.051666666666667	H10	0.14614918132201332	uM	610	650	3PGA	pOR1OR2-MGapt-deGFP	6	7.5	0	4	0	3	DAJ_MK_MY	0.33	4.8	0	0	0	MGaptamer150610650
MGaptamer	150	21786	6.051666666666667	H11	0.15191024863553668	uM	610	650	3PGA	pOR1OR2-MGapt-deGFP	6	7.5	0	6	0	1	DAJ_MK_MY	0.33	4.8	0	0	0	MGaptamer150610650
MGaptamer	150	21786	6.051666666666667	H12	0.16494845360824742	uM	610	650	3PGA	pOR1OR2-MGapt-deGFP	6	7.5	0	6	0	2	DAJ_MK_MY	0.33	4.8	0	0	0	MGaptamer150610650
MGaptamer	150	21786	6.051666666666667	H13	0.15918738629472406	uM	610	650	3PGA	pOR1OR2-MGapt-deGFP	6	7.5	0	6	0	3	DAJ_MK_MY	0.33	4.8	0	0	0	MGaptamer150610650
MGaptamer	150	21786	6.051666666666667	H14	0.1670709520921771	uM	610	650	3PGA	pOR1OR2-MGapt-deGFP	6	7.5	0	8	0	1	DAJ_MK_MY	0.33	4.8	0	0	0	MGaptamer150610650
MGaptamer	150	21786	6.051666666666667	H15	0.17798665858095813	uM	610	650	3PGA	pOR1OR2-MGapt-deGFP	6	7.5	0	8	0	2	DAJ_MK_MY	0.33	4.8	0	0	0	MGaptamer150610650
MGaptamer	150	21786	6.051666666666667	H16	0.18465736810187994	uM	610	650	3PGA	pOR1OR2-MGapt-deGFP	6	7.5	0	8	0	3	DAJ_MK_MY	0.33	4.8	0	0	0	MGaptamer150610650
MGaptamer	150	21786	6.051666666666667	H17	0.19041843541540326	uM	610	650	3PGA	pOR1OR2-MGapt-deGFP	6	7.5	0	10	0	1	DAJ_MK_MY	0.33	4.8	0	0	0	MGaptamer150610650
MGaptamer	150	21786	6.051666666666667	H18	0.22286234081261372	uM	610	650	3PGA	pOR1OR2-MGapt-deGFP	6	7.5	0	10	0	2	DAJ_MK_MY	0.33	4.8	0	0	0	MGaptamer150610650
MGaptamer	150	21786	6.051666666666667	H19	0.17707701637355971	uM	610	650	3PGA	pOR1OR2-MGapt-deGFP	6	7.5	0	10	0	3	DAJ_MK_MY	0.33	4.8	0	0	0	MGaptamer150610650
MGaptamer	150	21786	6.051666666666667	H20	0.07186173438447543	uM	610	650	3PGA	pOR1OR2-MGapt-deGFP	6	7.5	0	0	5	1	DAJ_MK_MY	0.33	4.8	0	0	0	MGaptamer150610650
MGaptamer	150	21786	6.051666666666667	H21	0.06458459672528806	uM	610	650	3PGA	pOR1OR2-MGapt-deGFP	6	7.5	0	0	5	2	DAJ_MK_MY	0.33	4.8	0	0	0	MGaptamer150610650
MGaptamer	150	21786	6.051666666666667	H22	0.057307459066100665	uM	610	650	3PGA	pOR1OR2-MGapt-deGFP	6	7.5	0	0	5	3	DAJ_MK_MY	0.33	4.8	0	0	0	MGaptamer150610650
MGaptamer	150	21786	6.051666666666667	H23	0.07913887204366282	uM	610	650	3PGA	pOR1OR2-MGapt-deGFP	6	7.5	0	2	5	1	DAJ_MK_MY	0.33	4.8	0	0	0	MGaptamer150610650
MGaptamer	150	21786	6.051666666666667	I2	0.08247422680412371	uM	610	650	3PGA	pOR1OR2-MGapt-deGFP	6	7.5	0	2	5	2	DAJ_MK_MY	0.33	4.8	0	0	0	MGaptamer150610650
MGaptamer	150	21786	6.051666666666667	I3	0.08308065494238934	uM	610	650	3PGA	pOR1OR2-MGapt-deGFP	6	7.5	0	2	5	3	DAJ_MK_MY	0.33	4.8	0	0	0	MGaptamer150610650
MGaptamer	150	21786	6.051666666666667	I4	0.17707701637355971	uM	610	650	3PGA	pOR1OR2-MGapt-deGFP	6	7.5	0	4	5	1	DAJ_MK_MY	0.33	4.8	0	0	0	MGaptamer150610650
MGaptamer	150	21786	6.051666666666667	I5	0.1358399029714979	uM	610	650	3PGA	pOR1OR2-MGapt-deGFP	6	7.5	0	4	5	2	DAJ_MK_MY	0.33	4.8	0	0	0	MGaptamer150610650
MGaptamer	150	21786	6.051666666666667	I6	0.11097634930260765	uM	610	650	3PGA	pOR1OR2-MGapt-deGFP	6	7.5	0	4	5	3	DAJ_MK_MY	0.33	4.8	0	0	0	MGaptamer150610650
MGaptamer	150	21786	6.051666666666667	I7	0.13402061855670103	uM	610	650	3PGA	pOR1OR2-MGapt-deGFP	6	7.5	0	6	5	1	DAJ_MK_MY	0.33	4.8	0	0	0	MGaptamer150610650
MGaptamer	150	21786	6.051666666666667	I8	0.156155245603396	uM	610	650	3PGA	pOR1OR2-MGapt-deGFP	6	7.5	0	6	5	2	DAJ_MK_MY	0.33	4.8	0	0	0	MGaptamer150610650
MGaptamer	150	21786	6.051666666666667	I9	0.15372953305033354	uM	610	650	3PGA	pOR1OR2-MGapt-deGFP	6	7.5	0	6	5	3	DAJ_MK_MY	0.33	4.8	0	0	0	MGaptamer150610650
MGaptamer	150	21786	6.051666666666667	I10	0.1879927228623408	uM	610	650	3PGA	pOR1OR2-MGapt-deGFP	6	7.5	0	8	5	1	DAJ_MK_MY	0.33	4.8	0	0	0	MGaptamer150610650
MGaptamer	150	21786	6.051666666666667	I11	0.15494238932686477	uM	610	650	3PGA	pOR1OR2-MGapt-deGFP	6	7.5	0	8	5	2	DAJ_MK_MY	0.33	4.8	0	0	0	MGaptamer150610650
MGaptamer	150	21786	6.051666666666667	I12	0.16616130988477867	uM	610	650	3PGA	pOR1OR2-MGapt-deGFP	6	7.5	0	8	5	3	DAJ_MK_MY	0.33	4.8	0	0	0	MGaptamer150610650
MGaptamer	150	21786	6.051666666666667	I13	0.16555488174651303	uM	610	650	3PGA	pOR1OR2-MGapt-deGFP	6	7.5	0	10	5	1	DAJ_MK_MY	0.33	4.8	0	0	0	MGaptamer150610650
MGaptamer	150	21786	6.051666666666667	I14	0.1801091570648878	uM	610	650	3PGA	pOR1OR2-MGapt-deGFP	6	7.5	0	10	5	2	DAJ_MK_MY	0.33	4.8	0	0	0	MGaptamer150610650
MGaptamer	150	21786	6.051666666666667	I15	0.1761673741661613	uM	610	650	3PGA	pOR1OR2-MGapt-deGFP	6	7.5	0	10	5	3	DAJ_MK_MY	0.33	4.8	0	0	0	MGaptamer150610650
MGaptamer	150	21786	6.051666666666667	I16	0.04972710733778048	uM	610	650	3PGA	pOR1OR2-MGapt-deGFP	6	7.5	0	0	10	1	DAJ_MK_MY	0.33	4.8	0	0	0	MGaptamer150610650
MGaptamer	150	21786	6.051666666666667	I17	0.041843541540327475	uM	610	650	3PGA	pOR1OR2-MGapt-deGFP	6	7.5	0	0	10	2	DAJ_MK_MY	0.33	4.8	0	0	0	MGaptamer150610650
MGaptamer	150	21786	6.051666666666667	I18	0.0739842328684051	uM	610	650	3PGA	pOR1OR2-MGapt-deGFP	6	7.5	0	0	10	3	DAJ_MK_MY	0.33	4.8	0	0	0	MGaptamer150610650
MGaptamer	150	21786	6.051666666666667	I19	0.060946027895694366	uM	610	650	3PGA	pOR1OR2-MGapt-deGFP	6	7.5	0	2	10	1	DAJ_MK_MY	0.33	4.8	0	0	0	MGaptamer150610650
MGaptamer	150	21786	6.051666666666667	I20	0.05942995755003032	uM	610	650	3PGA	pOR1OR2-MGapt-deGFP	6	7.5	0	2	10	2	DAJ_MK_MY	0.33	4.8	0	0	0	MGaptamer150610650
MGaptamer	150	21786	6.051666666666667	I21	0.061855670103092786	uM	610	650	3PGA	pOR1OR2-MGapt-deGFP	6	7.5	0	2	10	3	DAJ_MK_MY	0.33	4.8	0	0	0	MGaptamer150610650
MGaptamer	150	21786	6.051666666666667	I22	0.11673741661613099	uM	610	650	3PGA	pOR1OR2-MGapt-deGFP	6	7.5	0	4	10	1	DAJ_MK_MY	0.33	4.8	0	0	0	MGaptamer150610650
MGaptamer	150	21786	6.051666666666667	I23	0.08459672528805337	uM	610	650	3PGA	pOR1OR2-MGapt-deGFP	6	7.5	0	4	10	2	DAJ_MK_MY	0.33	4.8	0	0	0	MGaptamer150610650
MGaptamer	150	21786	6.051666666666667	J2	0.10006064281382657	uM	610	650	3PGA	pOR1OR2-MGapt-deGFP	6	7.5	0	4	10	3	DAJ_MK_MY	0.33	4.8	0	0	0	MGaptamer150610650
MGaptamer	150	21786	6.051666666666667	J3	0.16282595512431777	uM	610	650	3PGA	pOR1OR2-MGapt-deGFP	6	7.5	0	6	10	1	DAJ_MK_MY	0.33	4.8	0	0	0	MGaptamer150610650
MGaptamer	150	21786	6.051666666666667	J4	0.14160097028502122	uM	610	650	3PGA	pOR1OR2-MGapt-deGFP	6	7.5	0	6	10	2	DAJ_MK_MY	0.33	4.8	0	0	0	MGaptamer150610650
MGaptamer	150	21786	6.051666666666667	J5	0.14705882352941177	uM	610	650	3PGA	pOR1OR2-MGapt-deGFP	6	7.5	0	6	10	3	DAJ_MK_MY	0.33	4.8	0	0	0	MGaptamer150610650
MGaptamer	150	21786	6.051666666666667	J6	0.15827774408732564	uM	610	650	3PGA	pOR1OR2-MGapt-deGFP	6	7.5	0	8	10	1	DAJ_MK_MY	0.33	4.8	0	0	0	MGaptamer150610650
MGaptamer	150	21786	6.051666666666667	J7	0.1837477258944815	uM	610	650	3PGA	pOR1OR2-MGapt-deGFP	6	7.5	0	8	10	2	DAJ_MK_MY	0.33	4.8	0	0	0	MGaptamer150610650
MGaptamer	150	21786	6.051666666666667	J8	0.18223165554881746	uM	610	650	3PGA	pOR1OR2-MGapt-deGFP	6	7.5	0	8	10	3	DAJ_MK_MY	0.33	4.8	0	0	0	MGaptamer150610650
MGaptamer	150	21786	6.051666666666667	J9	0.16828380836870832	uM	610	650	3PGA	pOR1OR2-MGapt-deGFP	6	7.5	0	10	10	1	DAJ_MK_MY	0.33	4.8	0	0	0	MGaptamer150610650
MGaptamer	150	21786	6.051666666666667	J10	0.16616130988477867	uM	610	650	3PGA	pOR1OR2-MGapt-deGFP	6	7.5	0	10	10	2	DAJ_MK_MY	0.33	4.8	0	0	0	MGaptamer150610650
MGaptamer	150	21786	6.051666666666667	J11	0.14645239539114613	uM	610	650	3PGA	pOR1OR2-MGapt-deGFP	6	7.5	0	10	10	3	DAJ_MK_MY	0.33	4.8	0	0	0	MGaptamer150610650
MGaptamer	150	21786	6.051666666666667	J12	0.052456033959975744	uM	610	650	3PGA	pOR1OR2-MGapt-deGFP	6	7.5	0	0	15	1	DAJ_MK_MY	0.33	4.8	0	0	0	MGaptamer150610650
MGaptamer	150	21786	6.051666666666667	J13	0.0585203153426319	uM	610	650	3PGA	pOR1OR2-MGapt-deGFP	6	7.5	0	0	15	2	DAJ_MK_MY	0.33	4.8	0	0	0	MGaptamer150610650
MGaptamer	150	21786	6.051666666666667	J14	0.06033959975742874	uM	610	650	3PGA	pOR1OR2-MGapt-deGFP	6	7.5	0	0	15	3	DAJ_MK_MY	0.33	4.8	0	0	0	MGaptamer150610650
MGaptamer	150	21786	6.051666666666667	J15	0.06882959369314737	uM	610	650	3PGA	pOR1OR2-MGapt-deGFP	6	7.5	0	2	15	1	DAJ_MK_MY	0.33	4.8	0	0	0	MGaptamer150610650
MGaptamer	150	21786	6.051666666666667	J16	0.06033959975742874	uM	610	650	3PGA	pOR1OR2-MGapt-deGFP	6	7.5	0	2	15	2	DAJ_MK_MY	0.33	4.8	0	0	0	MGaptamer150610650
MGaptamer	150	21786	6.051666666666667	J17	0.056397816858702245	uM	610	650	3PGA	pOR1OR2-MGapt-deGFP	6	7.5	0	2	15	3	DAJ_MK_MY	0.33	4.8	0	0	0	MGaptamer150610650
MGaptamer	150	21786	6.051666666666667	J18	0.06882959369314737	uM	610	650	3PGA	pOR1OR2-MGapt-deGFP	6	7.5	0	4	15	1	DAJ_MK_MY	0.33	4.8	0	0	0	MGaptamer150610650
MGaptamer	150	21786	6.051666666666667	J19	0.08520315342631898	uM	610	650	3PGA	pOR1OR2-MGapt-deGFP	6	7.5	0	4	15	2	DAJ_MK_MY	0.33	4.8	0	0	0	MGaptamer150610650
MGaptamer	150	21786	6.051666666666667	J20	0.10460885385081868	uM	610	650	3PGA	pOR1OR2-MGapt-deGFP	6	7.5	0	4	15	3	DAJ_MK_MY	0.33	4.8	0	0	0	MGaptamer150610650
MGaptamer	150	21786	6.051666666666667	J21	0.1170406306852638	uM	610	650	3PGA	pOR1OR2-MGapt-deGFP	6	7.5	0	6	15	1	DAJ_MK_MY	0.33	4.8	0	0	0	MGaptamer150610650
MGaptamer	150	21786	6.051666666666667	J22	0.12947240751970893	uM	610	650	3PGA	pOR1OR2-MGapt-deGFP	6	7.5	0	6	15	2	DAJ_MK_MY	0.33	4.8	0	0	0	MGaptamer150610650
MGaptamer	150	21786	6.051666666666667	J23	0.11461491813220133	uM	610	650	3PGA	pOR1OR2-MGapt-deGFP	6	7.5	0	6	15	3	DAJ_MK_MY	0.33	4.8	0	0	0	MGaptamer150610650
MGaptamer	150	21786	6.051666666666667	K2	0.18223165554881746	uM	610	650	3PGA	pOR1OR2-MGapt-deGFP	6	7.5	0	8	15	1	DAJ_MK_MY	0.33	4.8	0	0	0	MGaptamer150610650
MGaptamer	150	21786	6.051666666666667	K3	0.17040630685263797	uM	610	650	3PGA	pOR1OR2-MGapt-deGFP	6	7.5	0	8	15	2	DAJ_MK_MY	0.33	4.8	0	0	0	MGaptamer150610650
MGaptamer	150	21786	6.051666666666667	K4	0.1361431170406307	uM	610	650	3PGA	pOR1OR2-MGapt-deGFP	6	7.5	0	8	15	3	DAJ_MK_MY	0.33	4.8	0	0	0	MGaptamer150610650
MGaptamer	150	21786	6.051666666666667	K5	0.1531231049120679	uM	610	650	3PGA	pOR1OR2-MGapt-deGFP	6	7.5	0	10	15	1	DAJ_MK_MY	0.33	4.8	0	0	0	MGaptamer150610650
MGaptamer	150	21786	6.051666666666667	K6	0.16221952698605216	uM	610	650	3PGA	pOR1OR2-MGapt-deGFP	6	7.5	0	10	15	2	DAJ_MK_MY	0.33	4.8	0	0	0	MGaptamer150610650
MGaptamer	150	21786	6.051666666666667	K7	0.11885991510006064	uM	610	650	3PGA	pOR1OR2-MGapt-deGFP	6	7.5	0	10	15	3	DAJ_MK_MY	0.33	4.8	0	0	0	MGaptamer150610650
MGaptamer	150	21786	6.051666666666667	K8	0.029411764705882353	uM	610	650	3PGA	pOR1OR2-MGapt-deGFP	6	7.5	0	0	20	1	DAJ_MK_MY	0.33	4.8	0	0	0	MGaptamer150610650
MGaptamer	150	21786	6.051666666666667	K9	0.07216494845360824	uM	610	650	3PGA	pOR1OR2-MGapt-deGFP	6	7.5	0	0	20	2	DAJ_MK_MY	0.33	4.8	0	0	0	MGaptamer150610650
MGaptamer	150	21786	6.051666666666667	K10	0.05912674348089751	uM	610	650	3PGA	pOR1OR2-MGapt-deGFP	6	7.5	0	0	20	3	DAJ_MK_MY	0.33	4.8	0	0	0	MGaptamer150610650
MGaptamer	150	21786	6.051666666666667	K11	0.04639175257731959	uM	610	650	3PGA	pOR1OR2-MGapt-deGFP	6	7.5	0	2	20	1	DAJ_MK_MY	0.33	4.8	0	0	0	MGaptamer150610650
MGaptamer	150	21786	6.051666666666667	K12	0.04639175257731959	uM	610	650	3PGA	pOR1OR2-MGapt-deGFP	6	7.5	0	2	20	2	DAJ_MK_MY	0.33	4.8	0	0	0	MGaptamer150610650
MGaptamer	150	21786	6.051666666666667	K13	0.03183747725894481	uM	610	650	3PGA	pOR1OR2-MGapt-deGFP	6	7.5	0	2	20	3	DAJ_MK_MY	0.33	4.8	0	0	0	MGaptamer150610650
MGaptamer	150	21786	6.051666666666667	K14	0.059733171619163125	uM	610	650	3PGA	pOR1OR2-MGapt-deGFP	6	7.5	0	4	20	1	DAJ_MK_MY	0.33	4.8	0	0	0	MGaptamer150610650
MGaptamer	150	21786	6.051666666666667	K15	0.07671315949060037	uM	610	650	3PGA	pOR1OR2-MGapt-deGFP	6	7.5	0	4	20	2	DAJ_MK_MY	0.33	4.8	0	0	0	MGaptamer150610650
MGaptamer	150	21786	6.051666666666667	K16	0.06215888417222559	uM	610	650	3PGA	pOR1OR2-MGapt-deGFP	6	7.5	0	4	20	3	DAJ_MK_MY	0.33	4.8	0	0	0	MGaptamer150610650
MGaptamer	150	21786	6.051666666666667	K17	0.10309278350515463	uM	610	650	3PGA	pOR1OR2-MGapt-deGFP	6	7.5	0	6	20	1	DAJ_MK_MY	0.33	4.8	0	0	0	MGaptamer150610650
MGaptamer	150	21786	6.051666666666667	K18	0.11885991510006064	uM	610	650	3PGA	pOR1OR2-MGapt-deGFP	6	7.5	0	6	20	2	DAJ_MK_MY	0.33	4.8	0	0	0	MGaptamer150610650
MGaptamer	150	21786	6.051666666666667	K19	0.08035172832019406	uM	610	650	3PGA	pOR1OR2-MGapt-deGFP	6	7.5	0	6	20	3	DAJ_MK_MY	0.33	4.8	0	0	0	MGaptamer150610650
MGaptamer	150	21786	6.051666666666667	K20	0.14402668283808367	uM	610	650	3PGA	pOR1OR2-MGapt-deGFP	6	7.5	0	8	20	1	DAJ_MK_MY	0.33	4.8	0	0	0	MGaptamer150610650
MGaptamer	150	21786	6.051666666666667	K21	0.18192844147968465	uM	610	650	3PGA	pOR1OR2-MGapt-deGFP	6	7.5	0	8	20	2	DAJ_MK_MY	0.33	4.8	0	0	0	MGaptamer150610650
MGaptamer	150	21786	6.051666666666667	K22	0.1488781079442086	uM	610	650	3PGA	pOR1OR2-MGapt-deGFP	6	7.5	0	8	20	3	DAJ_MK_MY	0.33	4.8	0	0	0	MGaptamer150610650
MGaptamer	150	21786	6.051666666666667	K23	0.14281382656155245	uM	610	650	3PGA	pOR1OR2-MGapt-deGFP	6	7.5	0	10	20	1	DAJ_MK_MY	0.33	4.8	0	0	0	MGaptamer150610650
MGaptamer	150	21786	6.051666666666667	L2	0.15736810187992722	uM	610	650	3PGA	pOR1OR2-MGapt-deGFP	6	7.5	0	10	20	2	DAJ_MK_MY	0.33	4.8	0	0	0	MGaptamer150610650
MGaptamer	150	21786	6.051666666666667	L3	0.1479684657368102	uM	610	650	3PGA	pOR1OR2-MGapt-deGFP	6	7.5	0	10	20	3	DAJ_MK_MY	0.33	4.8	0	0	0	MGaptamer150610650
MGaptamer	150	21786	6.051666666666667	L4	0.06124924196482717	uM	610	650	3PGA	pOR1OR2-MGapt-deGFP	6	7.5	0	0	30	1	DAJ_MK_MY	0.33	4.8	0	0	0	MGaptamer150610650
MGaptamer	150	21786	6.051666666666667	L5	0.07731958762886598	uM	610	650	3PGA	pOR1OR2-MGapt-deGFP	6	7.5	0	0	30	2	DAJ_MK_MY	0.33	4.8	0	0	0	MGaptamer150610650
MGaptamer	150	21786	6.051666666666667	L6	0.04244996967859309	uM	610	650	3PGA	pOR1OR2-MGapt-deGFP	6	7.5	0	0	30	3	DAJ_MK_MY	0.33	4.8	0	0	0	MGaptamer150610650
MGaptamer	150	21786	6.051666666666667	L7	0.06731352334748333	uM	610	650	3PGA	pOR1OR2-MGapt-deGFP	6	7.5	0	2	30	1	DAJ_MK_MY	0.33	4.8	0	0	0	MGaptamer150610650
MGaptamer	150	21786	6.051666666666667	L8	0.07368101879927229	uM	610	650	3PGA	pOR1OR2-MGapt-deGFP	6	7.5	0	2	30	2	DAJ_MK_MY	0.33	4.8	0	0	0	MGaptamer150610650
MGaptamer	150	21786	6.051666666666667	L9	0.04426925409338993	uM	610	650	3PGA	pOR1OR2-MGapt-deGFP	6	7.5	0	2	30	3	DAJ_MK_MY	0.33	4.8	0	0	0	MGaptamer150610650
MGaptamer	150	21786	6.051666666666667	L10	0.04972710733778048	uM	610	650	3PGA	pOR1OR2-MGapt-deGFP	6	7.5	0	4	30	1	DAJ_MK_MY	0.33	4.8	0	0	0	MGaptamer150610650
MGaptamer	150	21786	6.051666666666667	L11	0.061855670103092786	uM	610	650	3PGA	pOR1OR2-MGapt-deGFP	6	7.5	0	4	30	2	DAJ_MK_MY	0.33	4.8	0	0	0	MGaptamer150610650
MGaptamer	150	21786	6.051666666666667	L12	0.041843541540327475	uM	610	650	3PGA	pOR1OR2-MGapt-deGFP	6	7.5	0	4	30	3	DAJ_MK_MY	0.33	4.8	0	0	0	MGaptamer150610650
MGaptamer	150	21786	6.051666666666667	L13	0.050939963614311703	uM	610	650	3PGA	pOR1OR2-MGapt-deGFP	6	7.5	0	6	30	1	DAJ_MK_MY	0.33	4.8	0	0	0	MGaptamer150610650
MGaptamer	150	21786	6.051666666666667	L14	0.05488174651303821	uM	610	650	3PGA	pOR1OR2-MGapt-deGFP	6	7.5	0	6	30	2	DAJ_MK_MY	0.33	4.8	0	0	0	MGaptamer150610650
MGaptamer	150	21786	6.051666666666667	L15	0.061855670103092786	uM	610	650	3PGA	pOR1OR2-MGapt-deGFP	6	7.5	0	6	30	3	DAJ_MK_MY	0.33	4.8	0	0	0	MGaptamer150610650
MGaptamer	150	21786	6.051666666666667	L16	0.05942995755003032	uM	610	650	3PGA	pOR1OR2-MGapt-deGFP	6	7.5	0	8	30	1	DAJ_MK_MY	0.33	4.8	0	0	0	MGaptamer150610650
MGaptamer	150	21786	6.051666666666667	L17	0.06731352334748333	uM	610	650	3PGA	pOR1OR2-MGapt-deGFP	6	7.5	0	8	30	2	DAJ_MK_MY	0.33	4.8	0	0	0	MGaptamer150610650
MGaptamer	150	21786	6.051666666666667	L18	0.09248029108550637	uM	610	650	3PGA	pOR1OR2-MGapt-deGFP	6	7.5	0	8	30	3	DAJ_MK_MY	0.33	4.8	0	0	0	MGaptamer150610650
MGaptamer	150	21786	6.051666666666667	L19	0.11036992116434204	uM	610	650	3PGA	pOR1OR2-MGapt-deGFP	6	7.5	0	10	30	1	DAJ_MK_MY	0.33	4.8	0	0	0	MGaptamer150610650
MGaptamer	150	21786	6.051666666666667	L20	0.14432989690721648	uM	610	650	3PGA	pOR1OR2-MGapt-deGFP	6	7.5	0	10	30	2	DAJ_MK_MY	0.33	4.8	0	0	0	MGaptamer150610650
MGaptamer	150	21786	6.051666666666667	L21	0.11249241964827168	uM	610	650	3PGA	pOR1OR2-MGapt-deGFP	6	7.5	0	10	30	3	DAJ_MK_MY	0.33	4.8	0	0	0	MGaptamer150610650
MGaptamer	150	21786	6.051666666666667	L22	0.08035172832019406	uM	610	650	3PGA	pOR1OR2-MGapt-deGFP	6	7.5	0	0	45	1	DAJ_MK_MY	0.33	4.8	0	0	0	MGaptamer150610650
MGaptamer	150	21786	6.051666666666667	L23	0.0779260157671316	uM	610	650	3PGA	pOR1OR2-MGapt-deGFP	6	7.5	0	0	45	2	DAJ_MK_MY	0.33	4.8	0	0	0	MGaptamer150610650
MGaptamer	150	21786	6.051666666666667	M2	0.0821710127349909	uM	610	650	3PGA	pOR1OR2-MGapt-deGFP	6	7.5	0	0	45	3	DAJ_MK_MY	0.33	4.8	0	0	0	MGaptamer150610650
MGaptamer	150	21786	6.051666666666667	M3	0.060946027895694366	uM	610	650	3PGA	pOR1OR2-MGapt-deGFP	6	7.5	0	2	45	1	DAJ_MK_MY	0.33	4.8	0	0	0	MGaptamer150610650
MGaptamer	150	21786	6.051666666666667	M4	0.04942389326864767	uM	610	650	3PGA	pOR1OR2-MGapt-deGFP	6	7.5	0	2	45	2	DAJ_MK_MY	0.33	4.8	0	0	0	MGaptamer150610650
MGaptamer	150	21786	6.051666666666667	M5	0.09035779260157671	uM	610	650	3PGA	pOR1OR2-MGapt-deGFP	6	7.5	0	2	45	3	DAJ_MK_MY	0.33	4.8	0	0	0	MGaptamer150610650
MGaptamer	150	21786	6.051666666666667	M6	0.0742874469375379	uM	610	650	3PGA	pOR1OR2-MGapt-deGFP	6	7.5	0	4	45	1	DAJ_MK_MY	0.33	4.8	0	0	0	MGaptamer150610650
MGaptamer	150	21786	6.051666666666667	M7	0.06155245603395998	uM	610	650	3PGA	pOR1OR2-MGapt-deGFP	6	7.5	0	4	45	2	DAJ_MK_MY	0.33	4.8	0	0	0	MGaptamer150610650
MGaptamer	150	21786	6.051666666666667	M8	0.06913280776228017	uM	610	650	3PGA	pOR1OR2-MGapt-deGFP	6	7.5	0	4	45	3	DAJ_MK_MY	0.33	4.8	0	0	0	MGaptamer150610650
MGaptamer	150	21786	6.051666666666667	M9	0.05821710127349909	uM	610	650	3PGA	pOR1OR2-MGapt-deGFP	6	7.5	0	6	45	1	DAJ_MK_MY	0.33	4.8	0	0	0	MGaptamer150610650
MGaptamer	150	21786	6.051666666666667	M10	0.057307459066100665	uM	610	650	3PGA	pOR1OR2-MGapt-deGFP	6	7.5	0	6	45	2	DAJ_MK_MY	0.33	4.8	0	0	0	MGaptamer150610650
MGaptamer	150	21786	6.051666666666667	M11	0.06003638568829593	uM	610	650	3PGA	pOR1OR2-MGapt-deGFP	6	7.5	0	6	45	3	DAJ_MK_MY	0.33	4.8	0	0	0	MGaptamer150610650
MGaptamer	150	21786	6.051666666666667	M12	0.08793208004851424	uM	610	650	3PGA	pOR1OR2-MGapt-deGFP	6	7.5	0	8	45	1	DAJ_MK_MY	0.33	4.8	0	0	0	MGaptamer150610650
MGaptamer	150	21786	6.051666666666667	M13	0.04972710733778048	uM	610	650	3PGA	pOR1OR2-MGapt-deGFP	6	7.5	0	8	45	2	DAJ_MK_MY	0.33	4.8	0	0	0	MGaptamer150610650
MGaptamer	150	21786	6.051666666666667	M14	0.05154639175257732	uM	610	650	3PGA	pOR1OR2-MGapt-deGFP	6	7.5	0	8	45	3	DAJ_MK_MY	0.33	4.8	0	0	0	MGaptamer150610650
MGaptamer	150	21786	6.051666666666667	M15	0.08035172832019406	uM	610	650	3PGA	pOR1OR2-MGapt-deGFP	6	7.5	0	10	45	1	DAJ_MK_MY	0.33	4.8	0	0	0	MGaptamer150610650
MGaptamer	150	21786	6.051666666666667	M16	0.08459672528805337	uM	610	650	3PGA	pOR1OR2-MGapt-deGFP	6	7.5	0	10	45	2	DAJ_MK_MY	0.33	4.8	0	0	0	MGaptamer150610650
MGaptamer	150	21786	6.051666666666667	M17	0.06003638568829593	uM	610	650	3PGA	pOR1OR2-MGapt-deGFP	6	7.5	0	10	45	3	DAJ_MK_MY	0.33	4.8	0	0	0	MGaptamer150610650
MGaptamer	150	21966	6.101666666666667	H2	0.05306246209824136	uM	610	650	3PGA	pOR1OR2-MGapt-deGFP	6	7.5	0	0	0	1	DAJ_MK_MY	0.33	4.8	0	0	0	MGaptamer150610650
MGaptamer	150	21966	6.101666666666667	H3	0.056397816858702245	uM	610	650	3PGA	pOR1OR2-MGapt-deGFP	6	7.5	0	0	0	2	DAJ_MK_MY	0.33	4.8	0	0	0	MGaptamer150610650
MGaptamer	150	21966	6.101666666666667	H4	0.06579745300181929	uM	610	650	3PGA	pOR1OR2-MGapt-deGFP	6	7.5	0	0	0	3	DAJ_MK_MY	0.33	4.8	0	0	0	MGaptamer150610650
MGaptamer	150	21966	6.101666666666667	H5	0.11795027289266222	uM	610	650	3PGA	pOR1OR2-MGapt-deGFP	6	7.5	0	2	0	1	DAJ_MK_MY	0.33	4.8	0	0	0	MGaptamer150610650
MGaptamer	150	21966	6.101666666666667	H6	0.12219526986052154	uM	610	650	3PGA	pOR1OR2-MGapt-deGFP	6	7.5	0	2	0	2	DAJ_MK_MY	0.33	4.8	0	0	0	MGaptamer150610650
MGaptamer	150	21966	6.101666666666667	H7	0.11825348696179502	uM	610	650	3PGA	pOR1OR2-MGapt-deGFP	6	7.5	0	2	0	3	DAJ_MK_MY	0.33	4.8	0	0	0	MGaptamer150610650
MGaptamer	150	21966	6.101666666666667	H8	0.15221346270466948	uM	610	650	3PGA	pOR1OR2-MGapt-deGFP	6	7.5	0	4	0	1	DAJ_MK_MY	0.33	4.8	0	0	0	MGaptamer150610650
MGaptamer	150	21966	6.101666666666667	H9	0.1134020618556701	uM	610	650	3PGA	pOR1OR2-MGapt-deGFP	6	7.5	0	4	0	2	DAJ_MK_MY	0.33	4.8	0	0	0	MGaptamer150610650
MGaptamer	150	21966	6.101666666666667	H10	0.12067919951485748	uM	610	650	3PGA	pOR1OR2-MGapt-deGFP	6	7.5	0	4	0	3	DAJ_MK_MY	0.33	4.8	0	0	0	MGaptamer150610650
MGaptamer	150	21966	6.101666666666667	H11	0.16979987871437235	uM	610	650	3PGA	pOR1OR2-MGapt-deGFP	6	7.5	0	6	0	1	DAJ_MK_MY	0.33	4.8	0	0	0	MGaptamer150610650
MGaptamer	150	21966	6.101666666666667	H12	0.17465130382049726	uM	610	650	3PGA	pOR1OR2-MGapt-deGFP	6	7.5	0	6	0	2	DAJ_MK_MY	0.33	4.8	0	0	0	MGaptamer150610650
MGaptamer	150	21966	6.101666666666667	H13	0.1358399029714979	uM	610	650	3PGA	pOR1OR2-MGapt-deGFP	6	7.5	0	6	0	3	DAJ_MK_MY	0.33	4.8	0	0	0	MGaptamer150610650
MGaptamer	150	21966	6.101666666666667	H14	0.17768344451182533	uM	610	650	3PGA	pOR1OR2-MGapt-deGFP	6	7.5	0	8	0	1	DAJ_MK_MY	0.33	4.8	0	0	0	MGaptamer150610650
MGaptamer	150	21966	6.101666666666667	H15	0.1795027289266222	uM	610	650	3PGA	pOR1OR2-MGapt-deGFP	6	7.5	0	8	0	2	DAJ_MK_MY	0.33	4.8	0	0	0	MGaptamer150610650
MGaptamer	150	21966	6.101666666666667	H16	0.18132201334141904	uM	610	650	3PGA	pOR1OR2-MGapt-deGFP	6	7.5	0	8	0	3	DAJ_MK_MY	0.33	4.8	0	0	0	MGaptamer150610650
MGaptamer	150	21966	6.101666666666667	H17	0.1567616737416616	uM	610	650	3PGA	pOR1OR2-MGapt-deGFP	6	7.5	0	10	0	1	DAJ_MK_MY	0.33	4.8	0	0	0	MGaptamer150610650
MGaptamer	150	21966	6.101666666666667	H18	0.2031534263189812	uM	610	650	3PGA	pOR1OR2-MGapt-deGFP	6	7.5	0	10	0	2	DAJ_MK_MY	0.33	4.8	0	0	0	MGaptamer150610650
MGaptamer	150	21966	6.101666666666667	H19	0.19769557307459068	uM	610	650	3PGA	pOR1OR2-MGapt-deGFP	6	7.5	0	10	0	3	DAJ_MK_MY	0.33	4.8	0	0	0	MGaptamer150610650
MGaptamer	150	21966	6.101666666666667	H20	0.03426318981200728	uM	610	650	3PGA	pOR1OR2-MGapt-deGFP	6	7.5	0	0	5	1	DAJ_MK_MY	0.33	4.8	0	0	0	MGaptamer150610650
MGaptamer	150	21966	6.101666666666667	H21	0.038811400848999394	uM	610	650	3PGA	pOR1OR2-MGapt-deGFP	6	7.5	0	0	5	2	DAJ_MK_MY	0.33	4.8	0	0	0	MGaptamer150610650
MGaptamer	150	21966	6.101666666666667	H22	0.04790782292298363	uM	610	650	3PGA	pOR1OR2-MGapt-deGFP	6	7.5	0	0	5	3	DAJ_MK_MY	0.33	4.8	0	0	0	MGaptamer150610650
MGaptamer	150	21966	6.101666666666667	H23	0.07701637355973318	uM	610	650	3PGA	pOR1OR2-MGapt-deGFP	6	7.5	0	2	5	1	DAJ_MK_MY	0.33	4.8	0	0	0	MGaptamer150610650
MGaptamer	150	21966	6.101666666666667	I2	0.08004851425106126	uM	610	650	3PGA	pOR1OR2-MGapt-deGFP	6	7.5	0	2	5	2	DAJ_MK_MY	0.33	4.8	0	0	0	MGaptamer150610650
MGaptamer	150	21966	6.101666666666667	I3	0.08277744087325652	uM	610	650	3PGA	pOR1OR2-MGapt-deGFP	6	7.5	0	2	5	3	DAJ_MK_MY	0.33	4.8	0	0	0	MGaptamer150610650
MGaptamer	150	21966	6.101666666666667	I4	0.1364463311097635	uM	610	650	3PGA	pOR1OR2-MGapt-deGFP	6	7.5	0	4	5	1	DAJ_MK_MY	0.33	4.8	0	0	0	MGaptamer150610650
MGaptamer	150	21966	6.101666666666667	I5	0.13856882959369315	uM	610	650	3PGA	pOR1OR2-MGapt-deGFP	6	7.5	0	4	5	2	DAJ_MK_MY	0.33	4.8	0	0	0	MGaptamer150610650
MGaptamer	150	21966	6.101666666666667	I6	0.14220739842328683	uM	610	650	3PGA	pOR1OR2-MGapt-deGFP	6	7.5	0	4	5	3	DAJ_MK_MY	0.33	4.8	0	0	0	MGaptamer150610650
MGaptamer	150	21966	6.101666666666667	I7	0.11613098847786538	uM	610	650	3PGA	pOR1OR2-MGapt-deGFP	6	7.5	0	6	5	1	DAJ_MK_MY	0.33	4.8	0	0	0	MGaptamer150610650
MGaptamer	150	21966	6.101666666666667	I8	0.15100060642813826	uM	610	650	3PGA	pOR1OR2-MGapt-deGFP	6	7.5	0	6	5	2	DAJ_MK_MY	0.33	4.8	0	0	0	MGaptamer150610650
MGaptamer	150	21966	6.101666666666667	I9	0.1795027289266222	uM	610	650	3PGA	pOR1OR2-MGapt-deGFP	6	7.5	0	6	5	3	DAJ_MK_MY	0.33	4.8	0	0	0	MGaptamer150610650
MGaptamer	150	21966	6.101666666666667	I10	0.16919345057610674	uM	610	650	3PGA	pOR1OR2-MGapt-deGFP	6	7.5	0	8	5	1	DAJ_MK_MY	0.33	4.8	0	0	0	MGaptamer150610650
MGaptamer	150	21966	6.101666666666667	I11	0.1528198908429351	uM	610	650	3PGA	pOR1OR2-MGapt-deGFP	6	7.5	0	8	5	2	DAJ_MK_MY	0.33	4.8	0	0	0	MGaptamer150610650
MGaptamer	150	21966	6.101666666666667	I12	0.16979987871437235	uM	610	650	3PGA	pOR1OR2-MGapt-deGFP	6	7.5	0	8	5	3	DAJ_MK_MY	0.33	4.8	0	0	0	MGaptamer150610650
MGaptamer	150	21966	6.101666666666667	I13	0.16979987871437235	uM	610	650	3PGA	pOR1OR2-MGapt-deGFP	6	7.5	0	10	5	1	DAJ_MK_MY	0.33	4.8	0	0	0	MGaptamer150610650
MGaptamer	150	21966	6.101666666666667	I14	0.1983020012128563	uM	610	650	3PGA	pOR1OR2-MGapt-deGFP	6	7.5	0	10	5	2	DAJ_MK_MY	0.33	4.8	0	0	0	MGaptamer150610650
MGaptamer	150	21966	6.101666666666667	I15	0.18859915100060642	uM	610	650	3PGA	pOR1OR2-MGapt-deGFP	6	7.5	0	10	5	3	DAJ_MK_MY	0.33	4.8	0	0	0	MGaptamer150610650
MGaptamer	150	21966	6.101666666666667	I16	0.049120679199514856	uM	610	650	3PGA	pOR1OR2-MGapt-deGFP	6	7.5	0	0	10	1	DAJ_MK_MY	0.33	4.8	0	0	0	MGaptamer150610650
MGaptamer	150	21966	6.101666666666667	I17	0.05366889023650697	uM	610	650	3PGA	pOR1OR2-MGapt-deGFP	6	7.5	0	0	10	2	DAJ_MK_MY	0.33	4.8	0	0	0	MGaptamer150610650
MGaptamer	150	21966	6.101666666666667	I18	0.057913887204366285	uM	610	650	3PGA	pOR1OR2-MGapt-deGFP	6	7.5	0	0	10	3	DAJ_MK_MY	0.33	4.8	0	0	0	MGaptamer150610650
MGaptamer	150	21966	6.101666666666667	I19	0.055488174651303825	uM	610	650	3PGA	pOR1OR2-MGapt-deGFP	6	7.5	0	2	10	1	DAJ_MK_MY	0.33	4.8	0	0	0	MGaptamer150610650
MGaptamer	150	21966	6.101666666666667	I20	0.0782292298362644	uM	610	650	3PGA	pOR1OR2-MGapt-deGFP	6	7.5	0	2	10	2	DAJ_MK_MY	0.33	4.8	0	0	0	MGaptamer150610650
MGaptamer	150	21966	6.101666666666667	I21	0.07186173438447543	uM	610	650	3PGA	pOR1OR2-MGapt-deGFP	6	7.5	0	2	10	3	DAJ_MK_MY	0.33	4.8	0	0	0	MGaptamer150610650
MGaptamer	150	21966	6.101666666666667	I22	0.07762280169799879	uM	610	650	3PGA	pOR1OR2-MGapt-deGFP	6	7.5	0	4	10	1	DAJ_MK_MY	0.33	4.8	0	0	0	MGaptamer150610650
MGaptamer	150	21966	6.101666666666667	I23	0.1015767131594906	uM	610	650	3PGA	pOR1OR2-MGapt-deGFP	6	7.5	0	4	10	2	DAJ_MK_MY	0.33	4.8	0	0	0	MGaptamer150610650
MGaptamer	150	21966	6.101666666666667	J2	0.12947240751970893	uM	610	650	3PGA	pOR1OR2-MGapt-deGFP	6	7.5	0	4	10	3	DAJ_MK_MY	0.33	4.8	0	0	0	MGaptamer150610650
MGaptamer	150	21966	6.101666666666667	J3	0.19375379017586417	uM	610	650	3PGA	pOR1OR2-MGapt-deGFP	6	7.5	0	6	10	1	DAJ_MK_MY	0.33	4.8	0	0	0	MGaptamer150610650
MGaptamer	150	21966	6.101666666666667	J4	0.16040024257125532	uM	610	650	3PGA	pOR1OR2-MGapt-deGFP	6	7.5	0	6	10	2	DAJ_MK_MY	0.33	4.8	0	0	0	MGaptamer150610650
MGaptamer	150	21966	6.101666666666667	J5	0.16616130988477867	uM	610	650	3PGA	pOR1OR2-MGapt-deGFP	6	7.5	0	6	10	3	DAJ_MK_MY	0.33	4.8	0	0	0	MGaptamer150610650
MGaptamer	150	21966	6.101666666666667	J6	0.15494238932686477	uM	610	650	3PGA	pOR1OR2-MGapt-deGFP	6	7.5	0	8	10	1	DAJ_MK_MY	0.33	4.8	0	0	0	MGaptamer150610650
MGaptamer	150	21966	6.101666666666667	J7	0.14432989690721648	uM	610	650	3PGA	pOR1OR2-MGapt-deGFP	6	7.5	0	8	10	2	DAJ_MK_MY	0.33	4.8	0	0	0	MGaptamer150610650
MGaptamer	150	21966	6.101666666666667	J8	0.15463917525773196	uM	610	650	3PGA	pOR1OR2-MGapt-deGFP	6	7.5	0	8	10	3	DAJ_MK_MY	0.33	4.8	0	0	0	MGaptamer150610650
MGaptamer	150	21966	6.101666666666667	J9	0.16949666464523955	uM	610	650	3PGA	pOR1OR2-MGapt-deGFP	6	7.5	0	10	10	1	DAJ_MK_MY	0.33	4.8	0	0	0	MGaptamer150610650
MGaptamer	150	21966	6.101666666666667	J10	0.1673741661613099	uM	610	650	3PGA	pOR1OR2-MGapt-deGFP	6	7.5	0	10	10	2	DAJ_MK_MY	0.33	4.8	0	0	0	MGaptamer150610650
MGaptamer	150	21966	6.101666666666667	J11	0.14614918132201332	uM	610	650	3PGA	pOR1OR2-MGapt-deGFP	6	7.5	0	10	10	3	DAJ_MK_MY	0.33	4.8	0	0	0	MGaptamer150610650
MGaptamer	150	21966	6.101666666666667	J12	0.05033353547604609	uM	610	650	3PGA	pOR1OR2-MGapt-deGFP	6	7.5	0	0	15	1	DAJ_MK_MY	0.33	4.8	0	0	0	MGaptamer150610650
MGaptamer	150	21966	6.101666666666667	J13	0.04002425712553063	uM	610	650	3PGA	pOR1OR2-MGapt-deGFP	6	7.5	0	0	15	2	DAJ_MK_MY	0.33	4.8	0	0	0	MGaptamer150610650
MGaptamer	150	21966	6.101666666666667	J14	0.05609460278956944	uM	610	650	3PGA	pOR1OR2-MGapt-deGFP	6	7.5	0	0	15	3	DAJ_MK_MY	0.33	4.8	0	0	0	MGaptamer150610650
MGaptamer	150	21966	6.101666666666667	J15	0.06488781079442087	uM	610	650	3PGA	pOR1OR2-MGapt-deGFP	6	7.5	0	2	15	1	DAJ_MK_MY	0.33	4.8	0	0	0	MGaptamer150610650
MGaptamer	150	21966	6.101666666666667	J16	0.05670103092783505	uM	610	650	3PGA	pOR1OR2-MGapt-deGFP	6	7.5	0	2	15	2	DAJ_MK_MY	0.33	4.8	0	0	0	MGaptamer150610650
MGaptamer	150	21966	6.101666666666667	J17	0.05670103092783505	uM	610	650	3PGA	pOR1OR2-MGapt-deGFP	6	7.5	0	2	15	3	DAJ_MK_MY	0.33	4.8	0	0	0	MGaptamer150610650
MGaptamer	150	21966	6.101666666666667	J18	0.07580351728320193	uM	610	650	3PGA	pOR1OR2-MGapt-deGFP	6	7.5	0	4	15	1	DAJ_MK_MY	0.33	4.8	0	0	0	MGaptamer150610650
MGaptamer	150	21966	6.101666666666667	J19	0.07550030321406913	uM	610	650	3PGA	pOR1OR2-MGapt-deGFP	6	7.5	0	4	15	2	DAJ_MK_MY	0.33	4.8	0	0	0	MGaptamer150610650
MGaptamer	150	21966	6.101666666666667	J20	0.08762886597938144	uM	610	650	3PGA	pOR1OR2-MGapt-deGFP	6	7.5	0	4	15	3	DAJ_MK_MY	0.33	4.8	0	0	0	MGaptamer150610650
MGaptamer	150	21966	6.101666666666667	J21	0.14372346876895087	uM	610	650	3PGA	pOR1OR2-MGapt-deGFP	6	7.5	0	6	15	1	DAJ_MK_MY	0.33	4.8	0	0	0	MGaptamer150610650
MGaptamer	150	21966	6.101666666666667	J22	0.1409945421467556	uM	610	650	3PGA	pOR1OR2-MGapt-deGFP	6	7.5	0	6	15	2	DAJ_MK_MY	0.33	4.8	0	0	0	MGaptamer150610650
MGaptamer	150	21966	6.101666666666667	J23	0.11461491813220133	uM	610	650	3PGA	pOR1OR2-MGapt-deGFP	6	7.5	0	6	15	3	DAJ_MK_MY	0.33	4.8	0	0	0	MGaptamer150610650
MGaptamer	150	21966	6.101666666666667	K2	0.171922377198302	uM	610	650	3PGA	pOR1OR2-MGapt-deGFP	6	7.5	0	8	15	1	DAJ_MK_MY	0.33	4.8	0	0	0	MGaptamer150610650
MGaptamer	150	21966	6.101666666666667	K3	0.1488781079442086	uM	610	650	3PGA	pOR1OR2-MGapt-deGFP	6	7.5	0	8	15	2	DAJ_MK_MY	0.33	4.8	0	0	0	MGaptamer150610650
MGaptamer	150	21966	6.101666666666667	K4	0.15524560339599758	uM	610	650	3PGA	pOR1OR2-MGapt-deGFP	6	7.5	0	8	15	3	DAJ_MK_MY	0.33	4.8	0	0	0	MGaptamer150610650
MGaptamer	150	21966	6.101666666666667	K5	0.16828380836870832	uM	610	650	3PGA	pOR1OR2-MGapt-deGFP	6	7.5	0	10	15	1	DAJ_MK_MY	0.33	4.8	0	0	0	MGaptamer150610650
MGaptamer	150	21966	6.101666666666667	K6	0.15403274711946635	uM	610	650	3PGA	pOR1OR2-MGapt-deGFP	6	7.5	0	10	15	2	DAJ_MK_MY	0.33	4.8	0	0	0	MGaptamer150610650
MGaptamer	150	21966	6.101666666666667	K7	0.14614918132201332	uM	610	650	3PGA	pOR1OR2-MGapt-deGFP	6	7.5	0	10	15	3	DAJ_MK_MY	0.33	4.8	0	0	0	MGaptamer150610650
MGaptamer	150	21966	6.101666666666667	K8	0.06367495451788963	uM	610	650	3PGA	pOR1OR2-MGapt-deGFP	6	7.5	0	0	20	1	DAJ_MK_MY	0.33	4.8	0	0	0	MGaptamer150610650
MGaptamer	150	21966	6.101666666666667	K9	0.05761067313523347	uM	610	650	3PGA	pOR1OR2-MGapt-deGFP	6	7.5	0	0	20	2	DAJ_MK_MY	0.33	4.8	0	0	0	MGaptamer150610650
MGaptamer	150	21966	6.101666666666667	K10	0.058823529411764705	uM	610	650	3PGA	pOR1OR2-MGapt-deGFP	6	7.5	0	0	20	3	DAJ_MK_MY	0.33	4.8	0	0	0	MGaptamer150610650
MGaptamer	150	21966	6.101666666666667	K11	0.04548211036992116	uM	610	650	3PGA	pOR1OR2-MGapt-deGFP	6	7.5	0	2	20	1	DAJ_MK_MY	0.33	4.8	0	0	0	MGaptamer150610650
MGaptamer	150	21966	6.101666666666667	K12	0.07186173438447543	uM	610	650	3PGA	pOR1OR2-MGapt-deGFP	6	7.5	0	2	20	2	DAJ_MK_MY	0.33	4.8	0	0	0	MGaptamer150610650
MGaptamer	150	21966	6.101666666666667	K13	0.057307459066100665	uM	610	650	3PGA	pOR1OR2-MGapt-deGFP	6	7.5	0	2	20	3	DAJ_MK_MY	0.33	4.8	0	0	0	MGaptamer150610650
MGaptamer	150	21966	6.101666666666667	K14	0.07550030321406913	uM	610	650	3PGA	pOR1OR2-MGapt-deGFP	6	7.5	0	4	20	1	DAJ_MK_MY	0.33	4.8	0	0	0	MGaptamer150610650
MGaptamer	150	21966	6.101666666666667	K15	0.06337174044875682	uM	610	650	3PGA	pOR1OR2-MGapt-deGFP	6	7.5	0	4	20	2	DAJ_MK_MY	0.33	4.8	0	0	0	MGaptamer150610650
MGaptamer	150	21966	6.101666666666667	K16	0.07640994542146755	uM	610	650	3PGA	pOR1OR2-MGapt-deGFP	6	7.5	0	4	20	3	DAJ_MK_MY	0.33	4.8	0	0	0	MGaptamer150610650
MGaptamer	150	21966	6.101666666666667	K17	0.10855063674954517	uM	610	650	3PGA	pOR1OR2-MGapt-deGFP	6	7.5	0	6	20	1	DAJ_MK_MY	0.33	4.8	0	0	0	MGaptamer150610650
MGaptamer	150	21966	6.101666666666667	K18	0.11067313523347484	uM	610	650	3PGA	pOR1OR2-MGapt-deGFP	6	7.5	0	6	20	2	DAJ_MK_MY	0.33	4.8	0	0	0	MGaptamer150610650
MGaptamer	150	21966	6.101666666666667	K19	0.1052152819890843	uM	610	650	3PGA	pOR1OR2-MGapt-deGFP	6	7.5	0	6	20	3	DAJ_MK_MY	0.33	4.8	0	0	0	MGaptamer150610650
MGaptamer	150	21966	6.101666666666667	K20	0.12583383869011522	uM	610	650	3PGA	pOR1OR2-MGapt-deGFP	6	7.5	0	8	20	1	DAJ_MK_MY	0.33	4.8	0	0	0	MGaptamer150610650
MGaptamer	150	21966	6.101666666666667	K21	0.12098241358399028	uM	610	650	3PGA	pOR1OR2-MGapt-deGFP	6	7.5	0	8	20	2	DAJ_MK_MY	0.33	4.8	0	0	0	MGaptamer150610650
MGaptamer	150	21966	6.101666666666667	K22	0.1479684657368102	uM	610	650	3PGA	pOR1OR2-MGapt-deGFP	6	7.5	0	8	20	3	DAJ_MK_MY	0.33	4.8	0	0	0	MGaptamer150610650
MGaptamer	150	21966	6.101666666666667	K23	0.16252274105518497	uM	610	650	3PGA	pOR1OR2-MGapt-deGFP	6	7.5	0	10	20	1	DAJ_MK_MY	0.33	4.8	0	0	0	MGaptamer150610650
MGaptamer	150	21966	6.101666666666667	L2	0.17495451788963007	uM	610	650	3PGA	pOR1OR2-MGapt-deGFP	6	7.5	0	10	20	2	DAJ_MK_MY	0.33	4.8	0	0	0	MGaptamer150610650
MGaptamer	150	21966	6.101666666666667	L3	0.13462704669496667	uM	610	650	3PGA	pOR1OR2-MGapt-deGFP	6	7.5	0	10	20	3	DAJ_MK_MY	0.33	4.8	0	0	0	MGaptamer150610650
MGaptamer	150	21966	6.101666666666667	L4	0.0818677986658581	uM	610	650	3PGA	pOR1OR2-MGapt-deGFP	6	7.5	0	0	30	1	DAJ_MK_MY	0.33	4.8	0	0	0	MGaptamer150610650
MGaptamer	150	21966	6.101666666666667	L5	0.05154639175257732	uM	610	650	3PGA	pOR1OR2-MGapt-deGFP	6	7.5	0	0	30	2	DAJ_MK_MY	0.33	4.8	0	0	0	MGaptamer150610650
MGaptamer	150	21966	6.101666666666667	L6	0.07125530624620982	uM	610	650	3PGA	pOR1OR2-MGapt-deGFP	6	7.5	0	0	30	3	DAJ_MK_MY	0.33	4.8	0	0	0	MGaptamer150610650
MGaptamer	150	21966	6.101666666666667	L7	0.046088538508186776	uM	610	650	3PGA	pOR1OR2-MGapt-deGFP	6	7.5	0	2	30	1	DAJ_MK_MY	0.33	4.8	0	0	0	MGaptamer150610650
MGaptamer	150	21966	6.101666666666667	L8	0.07155852031534263	uM	610	650	3PGA	pOR1OR2-MGapt-deGFP	6	7.5	0	2	30	2	DAJ_MK_MY	0.33	4.8	0	0	0	MGaptamer150610650
MGaptamer	150	21966	6.101666666666667	L9	0.05821710127349909	uM	610	650	3PGA	pOR1OR2-MGapt-deGFP	6	7.5	0	2	30	3	DAJ_MK_MY	0.33	4.8	0	0	0	MGaptamer150610650
MGaptamer	150	21966	6.101666666666667	L10	0.04730139478471801	uM	610	650	3PGA	pOR1OR2-MGapt-deGFP	6	7.5	0	4	30	1	DAJ_MK_MY	0.33	4.8	0	0	0	MGaptamer150610650
MGaptamer	150	21966	6.101666666666667	L11	0.07762280169799879	uM	610	650	3PGA	pOR1OR2-MGapt-deGFP	6	7.5	0	4	30	2	DAJ_MK_MY	0.33	4.8	0	0	0	MGaptamer150610650
MGaptamer	150	21966	6.101666666666667	L12	0.05154639175257732	uM	610	650	3PGA	pOR1OR2-MGapt-deGFP	6	7.5	0	4	30	3	DAJ_MK_MY	0.33	4.8	0	0	0	MGaptamer150610650
MGaptamer	150	21966	6.101666666666667	L13	0.06337174044875682	uM	610	650	3PGA	pOR1OR2-MGapt-deGFP	6	7.5	0	6	30	1	DAJ_MK_MY	0.33	4.8	0	0	0	MGaptamer150610650
MGaptamer	150	21966	6.101666666666667	L14	0.07671315949060037	uM	610	650	3PGA	pOR1OR2-MGapt-deGFP	6	7.5	0	6	30	2	DAJ_MK_MY	0.33	4.8	0	0	0	MGaptamer150610650
MGaptamer	150	21966	6.101666666666667	L15	0.049120679199514856	uM	610	650	3PGA	pOR1OR2-MGapt-deGFP	6	7.5	0	6	30	3	DAJ_MK_MY	0.33	4.8	0	0	0	MGaptamer150610650
MGaptamer	150	21966	6.101666666666667	L16	0.08520315342631898	uM	610	650	3PGA	pOR1OR2-MGapt-deGFP	6	7.5	0	8	30	1	DAJ_MK_MY	0.33	4.8	0	0	0	MGaptamer150610650
MGaptamer	150	21966	6.101666666666667	L17	0.07731958762886598	uM	610	650	3PGA	pOR1OR2-MGapt-deGFP	6	7.5	0	8	30	2	DAJ_MK_MY	0.33	4.8	0	0	0	MGaptamer150610650
MGaptamer	150	21966	6.101666666666667	L18	0.09429957550030321	uM	610	650	3PGA	pOR1OR2-MGapt-deGFP	6	7.5	0	8	30	3	DAJ_MK_MY	0.33	4.8	0	0	0	MGaptamer150610650
MGaptamer	150	21966	6.101666666666667	L19	0.11582777440873257	uM	610	650	3PGA	pOR1OR2-MGapt-deGFP	6	7.5	0	10	30	1	DAJ_MK_MY	0.33	4.8	0	0	0	MGaptamer150610650
MGaptamer	150	21966	6.101666666666667	L20	0.13129169193450577	uM	610	650	3PGA	pOR1OR2-MGapt-deGFP	6	7.5	0	10	30	2	DAJ_MK_MY	0.33	4.8	0	0	0	MGaptamer150610650
MGaptamer	150	21966	6.101666666666667	L21	0.09460278956943602	uM	610	650	3PGA	pOR1OR2-MGapt-deGFP	6	7.5	0	10	30	3	DAJ_MK_MY	0.33	4.8	0	0	0	MGaptamer150610650
MGaptamer	150	21966	6.101666666666667	L22	0.07519708914493632	uM	610	650	3PGA	pOR1OR2-MGapt-deGFP	6	7.5	0	0	45	1	DAJ_MK_MY	0.33	4.8	0	0	0	MGaptamer150610650
MGaptamer	150	21966	6.101666666666667	L23	0.09975742874469376	uM	610	650	3PGA	pOR1OR2-MGapt-deGFP	6	7.5	0	0	45	2	DAJ_MK_MY	0.33	4.8	0	0	0	MGaptamer150610650
MGaptamer	150	21966	6.101666666666667	M2	0.07610673135233474	uM	610	650	3PGA	pOR1OR2-MGapt-deGFP	6	7.5	0	0	45	3	DAJ_MK_MY	0.33	4.8	0	0	0	MGaptamer150610650
MGaptamer	150	21966	6.101666666666667	M3	0.06761673741661614	uM	610	650	3PGA	pOR1OR2-MGapt-deGFP	6	7.5	0	2	45	1	DAJ_MK_MY	0.33	4.8	0	0	0	MGaptamer150610650
MGaptamer	150	21966	6.101666666666667	M4	0.06791995148574895	uM	610	650	3PGA	pOR1OR2-MGapt-deGFP	6	7.5	0	2	45	2	DAJ_MK_MY	0.33	4.8	0	0	0	MGaptamer150610650
MGaptamer	150	21966	6.101666666666667	M5	0.06913280776228017	uM	610	650	3PGA	pOR1OR2-MGapt-deGFP	6	7.5	0	2	45	3	DAJ_MK_MY	0.33	4.8	0	0	0	MGaptamer150610650
MGaptamer	150	21966	6.101666666666667	M6	0.07277137659187385	uM	610	650	3PGA	pOR1OR2-MGapt-deGFP	6	7.5	0	4	45	1	DAJ_MK_MY	0.33	4.8	0	0	0	MGaptamer150610650
MGaptamer	150	21966	6.101666666666667	M7	0.05912674348089751	uM	610	650	3PGA	pOR1OR2-MGapt-deGFP	6	7.5	0	4	45	2	DAJ_MK_MY	0.33	4.8	0	0	0	MGaptamer150610650
MGaptamer	150	21966	6.101666666666667	M8	0.0469981807155852	uM	610	650	3PGA	pOR1OR2-MGapt-deGFP	6	7.5	0	4	45	3	DAJ_MK_MY	0.33	4.8	0	0	0	MGaptamer150610650
MGaptamer	150	21966	6.101666666666667	M9	0.06791995148574895	uM	610	650	3PGA	pOR1OR2-MGapt-deGFP	6	7.5	0	6	45	1	DAJ_MK_MY	0.33	4.8	0	0	0	MGaptamer150610650
MGaptamer	150	21966	6.101666666666667	M10	0.07277137659187385	uM	610	650	3PGA	pOR1OR2-MGapt-deGFP	6	7.5	0	6	45	2	DAJ_MK_MY	0.33	4.8	0	0	0	MGaptamer150610650
MGaptamer	150	21966	6.101666666666667	M11	0.06822316555488175	uM	610	650	3PGA	pOR1OR2-MGapt-deGFP	6	7.5	0	6	45	3	DAJ_MK_MY	0.33	4.8	0	0	0	MGaptamer150610650
MGaptamer	150	21966	6.101666666666667	M12	0.048211036992116436	uM	610	650	3PGA	pOR1OR2-MGapt-deGFP	6	7.5	0	8	45	1	DAJ_MK_MY	0.33	4.8	0	0	0	MGaptamer150610650
MGaptamer	150	21966	6.101666666666667	M13	0.04790782292298363	uM	610	650	3PGA	pOR1OR2-MGapt-deGFP	6	7.5	0	8	45	2	DAJ_MK_MY	0.33	4.8	0	0	0	MGaptamer150610650
MGaptamer	150	21966	6.101666666666667	M14	0.053365676167374164	uM	610	650	3PGA	pOR1OR2-MGapt-deGFP	6	7.5	0	8	45	3	DAJ_MK_MY	0.33	4.8	0	0	0	MGaptamer150610650
MGaptamer	150	21966	6.101666666666667	M15	0.07489387507580351	uM	610	650	3PGA	pOR1OR2-MGapt-deGFP	6	7.5	0	10	45	1	DAJ_MK_MY	0.33	4.8	0	0	0	MGaptamer150610650
MGaptamer	150	21966	6.101666666666667	M16	0.08247422680412371	uM	610	650	3PGA	pOR1OR2-MGapt-deGFP	6	7.5	0	10	45	2	DAJ_MK_MY	0.33	4.8	0	0	0	MGaptamer150610650
MGaptamer	150	21966	6.101666666666667	M17	0.07307459066100666	uM	610	650	3PGA	pOR1OR2-MGapt-deGFP	6	7.5	0	10	45	3	DAJ_MK_MY	0.33	4.8	0	0	0	MGaptamer150610650
MGaptamer	150	22146	6.151666666666666	H2	0.054275318374772584	uM	610	650	3PGA	pOR1OR2-MGapt-deGFP	6	7.5	0	0	0	1	DAJ_MK_MY	0.33	4.8	0	0	0	MGaptamer150610650
MGaptamer	150	22146	6.151666666666666	H3	0.049120679199514856	uM	610	650	3PGA	pOR1OR2-MGapt-deGFP	6	7.5	0	0	0	2	DAJ_MK_MY	0.33	4.8	0	0	0	MGaptamer150610650
MGaptamer	150	22146	6.151666666666666	H4	0.05033353547604609	uM	610	650	3PGA	pOR1OR2-MGapt-deGFP	6	7.5	0	0	0	3	DAJ_MK_MY	0.33	4.8	0	0	0	MGaptamer150610650
MGaptamer	150	22146	6.151666666666666	H5	0.13007883565797454	uM	610	650	3PGA	pOR1OR2-MGapt-deGFP	6	7.5	0	2	0	1	DAJ_MK_MY	0.33	4.8	0	0	0	MGaptamer150610650
MGaptamer	150	22146	6.151666666666666	H6	0.12098241358399028	uM	610	650	3PGA	pOR1OR2-MGapt-deGFP	6	7.5	0	2	0	2	DAJ_MK_MY	0.33	4.8	0	0	0	MGaptamer150610650
MGaptamer	150	22146	6.151666666666666	H7	0.10824742268041236	uM	610	650	3PGA	pOR1OR2-MGapt-deGFP	6	7.5	0	2	0	3	DAJ_MK_MY	0.33	4.8	0	0	0	MGaptamer150610650
MGaptamer	150	22146	6.151666666666666	H8	0.19436021831412978	uM	610	650	3PGA	pOR1OR2-MGapt-deGFP	6	7.5	0	4	0	1	DAJ_MK_MY	0.33	4.8	0	0	0	MGaptamer150610650
MGaptamer	150	22146	6.151666666666666	H9	0.11552456033959975	uM	610	650	3PGA	pOR1OR2-MGapt-deGFP	6	7.5	0	4	0	2	DAJ_MK_MY	0.33	4.8	0	0	0	MGaptamer150610650
MGaptamer	150	22146	6.151666666666666	H10	0.16555488174651303	uM	610	650	3PGA	pOR1OR2-MGapt-deGFP	6	7.5	0	4	0	3	DAJ_MK_MY	0.33	4.8	0	0	0	MGaptamer150610650
MGaptamer	150	22146	6.151666666666666	H11	0.15736810187992722	uM	610	650	3PGA	pOR1OR2-MGapt-deGFP	6	7.5	0	6	0	1	DAJ_MK_MY	0.33	4.8	0	0	0	MGaptamer150610650
MGaptamer	150	22146	6.151666666666666	H12	0.20709520921770772	uM	610	650	3PGA	pOR1OR2-MGapt-deGFP	6	7.5	0	6	0	2	DAJ_MK_MY	0.33	4.8	0	0	0	MGaptamer150610650
MGaptamer	150	22146	6.151666666666666	H13	0.1713159490600364	uM	610	650	3PGA	pOR1OR2-MGapt-deGFP	6	7.5	0	6	0	3	DAJ_MK_MY	0.33	4.8	0	0	0	MGaptamer150610650
MGaptamer	150	22146	6.151666666666666	H14	0.1567616737416616	uM	610	650	3PGA	pOR1OR2-MGapt-deGFP	6	7.5	0	8	0	1	DAJ_MK_MY	0.33	4.8	0	0	0	MGaptamer150610650
MGaptamer	150	22146	6.151666666666666	H15	0.16919345057610674	uM	610	650	3PGA	pOR1OR2-MGapt-deGFP	6	7.5	0	8	0	2	DAJ_MK_MY	0.33	4.8	0	0	0	MGaptamer150610650
MGaptamer	150	22146	6.151666666666666	H16	0.15130382049727106	uM	610	650	3PGA	pOR1OR2-MGapt-deGFP	6	7.5	0	8	0	3	DAJ_MK_MY	0.33	4.8	0	0	0	MGaptamer150610650
MGaptamer	150	22146	6.151666666666666	H17	0.19405700424499697	uM	610	650	3PGA	pOR1OR2-MGapt-deGFP	6	7.5	0	10	0	1	DAJ_MK_MY	0.33	4.8	0	0	0	MGaptamer150610650
MGaptamer	150	22146	6.151666666666666	H18	0.2067919951485749	uM	610	650	3PGA	pOR1OR2-MGapt-deGFP	6	7.5	0	10	0	2	DAJ_MK_MY	0.33	4.8	0	0	0	MGaptamer150610650
MGaptamer	150	22146	6.151666666666666	H19	0.1761673741661613	uM	610	650	3PGA	pOR1OR2-MGapt-deGFP	6	7.5	0	10	0	3	DAJ_MK_MY	0.33	4.8	0	0	0	MGaptamer150610650
MGaptamer	150	22146	6.151666666666666	H20	0.04335961188599151	uM	610	650	3PGA	pOR1OR2-MGapt-deGFP	6	7.5	0	0	5	1	DAJ_MK_MY	0.33	4.8	0	0	0	MGaptamer150610650
MGaptamer	150	22146	6.151666666666666	H21	0.05942995755003032	uM	610	650	3PGA	pOR1OR2-MGapt-deGFP	6	7.5	0	0	5	2	DAJ_MK_MY	0.33	4.8	0	0	0	MGaptamer150610650
MGaptamer	150	22146	6.151666666666666	H22	0.06791995148574895	uM	610	650	3PGA	pOR1OR2-MGapt-deGFP	6	7.5	0	0	5	3	DAJ_MK_MY	0.33	4.8	0	0	0	MGaptamer150610650
MGaptamer	150	22146	6.151666666666666	H23	0.0624620982413584	uM	610	650	3PGA	pOR1OR2-MGapt-deGFP	6	7.5	0	2	5	1	DAJ_MK_MY	0.33	4.8	0	0	0	MGaptamer150610650
MGaptamer	150	22146	6.151666666666666	I2	0.08671922377198302	uM	610	650	3PGA	pOR1OR2-MGapt-deGFP	6	7.5	0	2	5	2	DAJ_MK_MY	0.33	4.8	0	0	0	MGaptamer150610650
MGaptamer	150	22146	6.151666666666666	I3	0.07974530018192845	uM	610	650	3PGA	pOR1OR2-MGapt-deGFP	6	7.5	0	2	5	3	DAJ_MK_MY	0.33	4.8	0	0	0	MGaptamer150610650
MGaptamer	150	22146	6.151666666666666	I4	0.15858095815645845	uM	610	650	3PGA	pOR1OR2-MGapt-deGFP	6	7.5	0	4	5	1	DAJ_MK_MY	0.33	4.8	0	0	0	MGaptamer150610650
MGaptamer	150	22146	6.151666666666666	I5	0.14736203759854458	uM	610	650	3PGA	pOR1OR2-MGapt-deGFP	6	7.5	0	4	5	2	DAJ_MK_MY	0.33	4.8	0	0	0	MGaptamer150610650
MGaptamer	150	22146	6.151666666666666	I6	0.15160703456640387	uM	610	650	3PGA	pOR1OR2-MGapt-deGFP	6	7.5	0	4	5	3	DAJ_MK_MY	0.33	4.8	0	0	0	MGaptamer150610650
MGaptamer	150	22146	6.151666666666666	I7	0.13947847180109157	uM	610	650	3PGA	pOR1OR2-MGapt-deGFP	6	7.5	0	6	5	1	DAJ_MK_MY	0.33	4.8	0	0	0	MGaptamer150610650
MGaptamer	150	22146	6.151666666666666	I8	0.1409945421467556	uM	610	650	3PGA	pOR1OR2-MGapt-deGFP	6	7.5	0	6	5	2	DAJ_MK_MY	0.33	4.8	0	0	0	MGaptamer150610650
MGaptamer	150	22146	6.151666666666666	I9	0.11461491813220133	uM	610	650	3PGA	pOR1OR2-MGapt-deGFP	6	7.5	0	6	5	3	DAJ_MK_MY	0.33	4.8	0	0	0	MGaptamer150610650
MGaptamer	150	22146	6.151666666666666	I10	0.18192844147968465	uM	610	650	3PGA	pOR1OR2-MGapt-deGFP	6	7.5	0	8	5	1	DAJ_MK_MY	0.33	4.8	0	0	0	MGaptamer150610650
MGaptamer	150	22146	6.151666666666666	I11	0.13674954517889631	uM	610	650	3PGA	pOR1OR2-MGapt-deGFP	6	7.5	0	8	5	2	DAJ_MK_MY	0.33	4.8	0	0	0	MGaptamer150610650
MGaptamer	150	22146	6.151666666666666	I12	0.15918738629472406	uM	610	650	3PGA	pOR1OR2-MGapt-deGFP	6	7.5	0	8	5	3	DAJ_MK_MY	0.33	4.8	0	0	0	MGaptamer150610650
MGaptamer	150	22146	6.151666666666666	I13	0.15221346270466948	uM	610	650	3PGA	pOR1OR2-MGapt-deGFP	6	7.5	0	10	5	1	DAJ_MK_MY	0.33	4.8	0	0	0	MGaptamer150610650
MGaptamer	150	22146	6.151666666666666	I14	0.18587022437841116	uM	610	650	3PGA	pOR1OR2-MGapt-deGFP	6	7.5	0	10	5	2	DAJ_MK_MY	0.33	4.8	0	0	0	MGaptamer150610650
MGaptamer	150	22146	6.151666666666666	I15	0.1597938144329897	uM	610	650	3PGA	pOR1OR2-MGapt-deGFP	6	7.5	0	10	5	3	DAJ_MK_MY	0.33	4.8	0	0	0	MGaptamer150610650
MGaptamer	150	22146	6.151666666666666	I16	0.0627653123104912	uM	610	650	3PGA	pOR1OR2-MGapt-deGFP	6	7.5	0	0	10	1	DAJ_MK_MY	0.33	4.8	0	0	0	MGaptamer150610650
MGaptamer	150	22146	6.151666666666666	I17	0.05912674348089751	uM	610	650	3PGA	pOR1OR2-MGapt-deGFP	6	7.5	0	0	10	2	DAJ_MK_MY	0.33	4.8	0	0	0	MGaptamer150610650
MGaptamer	150	22146	6.151666666666666	I18	0.0624620982413584	uM	610	650	3PGA	pOR1OR2-MGapt-deGFP	6	7.5	0	0	10	3	DAJ_MK_MY	0.33	4.8	0	0	0	MGaptamer150610650
MGaptamer	150	22146	6.151666666666666	I19	0.06791995148574895	uM	610	650	3PGA	pOR1OR2-MGapt-deGFP	6	7.5	0	2	10	1	DAJ_MK_MY	0.33	4.8	0	0	0	MGaptamer150610650
MGaptamer	150	22146	6.151666666666666	I20	0.06397816858702243	uM	610	650	3PGA	pOR1OR2-MGapt-deGFP	6	7.5	0	2	10	2	DAJ_MK_MY	0.33	4.8	0	0	0	MGaptamer150610650
MGaptamer	150	22146	6.151666666666666	I21	0.04457246816252274	uM	610	650	3PGA	pOR1OR2-MGapt-deGFP	6	7.5	0	2	10	3	DAJ_MK_MY	0.33	4.8	0	0	0	MGaptamer150610650
MGaptamer	150	22146	6.151666666666666	I22	0.08823529411764705	uM	610	650	3PGA	pOR1OR2-MGapt-deGFP	6	7.5	0	4	10	1	DAJ_MK_MY	0.33	4.8	0	0	0	MGaptamer150610650
MGaptamer	150	22146	6.151666666666666	I23	0.09157064887810794	uM	610	650	3PGA	pOR1OR2-MGapt-deGFP	6	7.5	0	4	10	2	DAJ_MK_MY	0.33	4.8	0	0	0	MGaptamer150610650
MGaptamer	150	22146	6.151666666666666	J2	0.10915706488781078	uM	610	650	3PGA	pOR1OR2-MGapt-deGFP	6	7.5	0	4	10	3	DAJ_MK_MY	0.33	4.8	0	0	0	MGaptamer150610650
MGaptamer	150	22146	6.151666666666666	J3	0.1488781079442086	uM	610	650	3PGA	pOR1OR2-MGapt-deGFP	6	7.5	0	6	10	1	DAJ_MK_MY	0.33	4.8	0	0	0	MGaptamer150610650
MGaptamer	150	22146	6.151666666666666	J4	0.18526379624014555	uM	610	650	3PGA	pOR1OR2-MGapt-deGFP	6	7.5	0	6	10	2	DAJ_MK_MY	0.33	4.8	0	0	0	MGaptamer150610650
MGaptamer	150	22146	6.151666666666666	J5	0.1409945421467556	uM	610	650	3PGA	pOR1OR2-MGapt-deGFP	6	7.5	0	6	10	3	DAJ_MK_MY	0.33	4.8	0	0	0	MGaptamer150610650
MGaptamer	150	22146	6.151666666666666	J6	0.16282595512431777	uM	610	650	3PGA	pOR1OR2-MGapt-deGFP	6	7.5	0	8	10	1	DAJ_MK_MY	0.33	4.8	0	0	0	MGaptamer150610650
MGaptamer	150	22146	6.151666666666666	J7	0.13978168587022438	uM	610	650	3PGA	pOR1OR2-MGapt-deGFP	6	7.5	0	8	10	2	DAJ_MK_MY	0.33	4.8	0	0	0	MGaptamer150610650
MGaptamer	150	22146	6.151666666666666	J8	0.14766525166767738	uM	610	650	3PGA	pOR1OR2-MGapt-deGFP	6	7.5	0	8	10	3	DAJ_MK_MY	0.33	4.8	0	0	0	MGaptamer150610650
MGaptamer	150	22146	6.151666666666666	J9	0.16070345664038813	uM	610	650	3PGA	pOR1OR2-MGapt-deGFP	6	7.5	0	10	10	1	DAJ_MK_MY	0.33	4.8	0	0	0	MGaptamer150610650
MGaptamer	150	22146	6.151666666666666	J10	0.16889023650697393	uM	610	650	3PGA	pOR1OR2-MGapt-deGFP	6	7.5	0	10	10	2	DAJ_MK_MY	0.33	4.8	0	0	0	MGaptamer150610650
MGaptamer	150	22146	6.151666666666666	J11	0.18223165554881746	uM	610	650	3PGA	pOR1OR2-MGapt-deGFP	6	7.5	0	10	10	3	DAJ_MK_MY	0.33	4.8	0	0	0	MGaptamer150610650
MGaptamer	150	22146	6.151666666666666	J12	0.05700424499696786	uM	610	650	3PGA	pOR1OR2-MGapt-deGFP	6	7.5	0	0	15	1	DAJ_MK_MY	0.33	4.8	0	0	0	MGaptamer150610650
MGaptamer	150	22146	6.151666666666666	J13	0.043662825955124315	uM	610	650	3PGA	pOR1OR2-MGapt-deGFP	6	7.5	0	0	15	2	DAJ_MK_MY	0.33	4.8	0	0	0	MGaptamer150610650
MGaptamer	150	22146	6.151666666666666	J14	0.06124924196482717	uM	610	650	3PGA	pOR1OR2-MGapt-deGFP	6	7.5	0	0	15	3	DAJ_MK_MY	0.33	4.8	0	0	0	MGaptamer150610650
MGaptamer	150	22146	6.151666666666666	J15	0.04730139478471801	uM	610	650	3PGA	pOR1OR2-MGapt-deGFP	6	7.5	0	2	15	1	DAJ_MK_MY	0.33	4.8	0	0	0	MGaptamer150610650
MGaptamer	150	22146	6.151666666666666	J16	0.05003032140691328	uM	610	650	3PGA	pOR1OR2-MGapt-deGFP	6	7.5	0	2	15	2	DAJ_MK_MY	0.33	4.8	0	0	0	MGaptamer150610650
MGaptamer	150	22146	6.151666666666666	J17	0.06731352334748333	uM	610	650	3PGA	pOR1OR2-MGapt-deGFP	6	7.5	0	2	15	3	DAJ_MK_MY	0.33	4.8	0	0	0	MGaptamer150610650
MGaptamer	150	22146	6.151666666666666	J18	0.058823529411764705	uM	610	650	3PGA	pOR1OR2-MGapt-deGFP	6	7.5	0	4	15	1	DAJ_MK_MY	0.33	4.8	0	0	0	MGaptamer150610650
MGaptamer	150	22146	6.151666666666666	J19	0.0742874469375379	uM	610	650	3PGA	pOR1OR2-MGapt-deGFP	6	7.5	0	4	15	2	DAJ_MK_MY	0.33	4.8	0	0	0	MGaptamer150610650
MGaptamer	150	22146	6.151666666666666	J20	0.09126743480897513	uM	610	650	3PGA	pOR1OR2-MGapt-deGFP	6	7.5	0	4	15	3	DAJ_MK_MY	0.33	4.8	0	0	0	MGaptamer150610650
MGaptamer	150	22146	6.151666666666666	J21	0.1334141904184354	uM	610	650	3PGA	pOR1OR2-MGapt-deGFP	6	7.5	0	6	15	1	DAJ_MK_MY	0.33	4.8	0	0	0	MGaptamer150610650
MGaptamer	150	22146	6.151666666666666	J22	0.13765918738629473	uM	610	650	3PGA	pOR1OR2-MGapt-deGFP	6	7.5	0	6	15	2	DAJ_MK_MY	0.33	4.8	0	0	0	MGaptamer150610650
MGaptamer	150	22146	6.151666666666666	J23	0.09035779260157671	uM	610	650	3PGA	pOR1OR2-MGapt-deGFP	6	7.5	0	6	15	3	DAJ_MK_MY	0.33	4.8	0	0	0	MGaptamer150610650
MGaptamer	150	22146	6.151666666666666	K2	0.17828987265009097	uM	610	650	3PGA	pOR1OR2-MGapt-deGFP	6	7.5	0	8	15	1	DAJ_MK_MY	0.33	4.8	0	0	0	MGaptamer150610650
MGaptamer	150	22146	6.151666666666666	K3	0.1409945421467556	uM	610	650	3PGA	pOR1OR2-MGapt-deGFP	6	7.5	0	8	15	2	DAJ_MK_MY	0.33	4.8	0	0	0	MGaptamer150610650
MGaptamer	150	22146	6.151666666666666	K4	0.15009096422073984	uM	610	650	3PGA	pOR1OR2-MGapt-deGFP	6	7.5	0	8	15	3	DAJ_MK_MY	0.33	4.8	0	0	0	MGaptamer150610650
MGaptamer	150	22146	6.151666666666666	K5	0.1282595512431777	uM	610	650	3PGA	pOR1OR2-MGapt-deGFP	6	7.5	0	10	15	1	DAJ_MK_MY	0.33	4.8	0	0	0	MGaptamer150610650
MGaptamer	150	22146	6.151666666666666	K6	0.11946634323832625	uM	610	650	3PGA	pOR1OR2-MGapt-deGFP	6	7.5	0	10	15	2	DAJ_MK_MY	0.33	4.8	0	0	0	MGaptamer150610650
MGaptamer	150	22146	6.151666666666666	K7	0.1322013341419042	uM	610	650	3PGA	pOR1OR2-MGapt-deGFP	6	7.5	0	10	15	3	DAJ_MK_MY	0.33	4.8	0	0	0	MGaptamer150610650
MGaptamer	150	22146	6.151666666666666	K8	0.049120679199514856	uM	610	650	3PGA	pOR1OR2-MGapt-deGFP	6	7.5	0	0	20	1	DAJ_MK_MY	0.33	4.8	0	0	0	MGaptamer150610650
MGaptamer	150	22146	6.151666666666666	K9	0.06124924196482717	uM	610	650	3PGA	pOR1OR2-MGapt-deGFP	6	7.5	0	0	20	2	DAJ_MK_MY	0.33	4.8	0	0	0	MGaptamer150610650
MGaptamer	150	22146	6.151666666666666	K10	0.03365676167374167	uM	610	650	3PGA	pOR1OR2-MGapt-deGFP	6	7.5	0	0	20	3	DAJ_MK_MY	0.33	4.8	0	0	0	MGaptamer150610650
MGaptamer	150	22146	6.151666666666666	K11	0.06155245603395998	uM	610	650	3PGA	pOR1OR2-MGapt-deGFP	6	7.5	0	2	20	1	DAJ_MK_MY	0.33	4.8	0	0	0	MGaptamer150610650
MGaptamer	150	22146	6.151666666666666	K12	0.042753183747725895	uM	610	650	3PGA	pOR1OR2-MGapt-deGFP	6	7.5	0	2	20	2	DAJ_MK_MY	0.33	4.8	0	0	0	MGaptamer150610650
MGaptamer	150	22146	6.151666666666666	K13	0.039721043056397815	uM	610	650	3PGA	pOR1OR2-MGapt-deGFP	6	7.5	0	2	20	3	DAJ_MK_MY	0.33	4.8	0	0	0	MGaptamer150610650
MGaptamer	150	22146	6.151666666666666	K14	0.0782292298362644	uM	610	650	3PGA	pOR1OR2-MGapt-deGFP	6	7.5	0	4	20	1	DAJ_MK_MY	0.33	4.8	0	0	0	MGaptamer150610650
MGaptamer	150	22146	6.151666666666666	K15	0.07246816252274105	uM	610	650	3PGA	pOR1OR2-MGapt-deGFP	6	7.5	0	4	20	2	DAJ_MK_MY	0.33	4.8	0	0	0	MGaptamer150610650
MGaptamer	150	22146	6.151666666666666	K16	0.05670103092783505	uM	610	650	3PGA	pOR1OR2-MGapt-deGFP	6	7.5	0	4	20	3	DAJ_MK_MY	0.33	4.8	0	0	0	MGaptamer150610650
MGaptamer	150	22146	6.151666666666666	K17	0.09581564584596726	uM	610	650	3PGA	pOR1OR2-MGapt-deGFP	6	7.5	0	6	20	1	DAJ_MK_MY	0.33	4.8	0	0	0	MGaptamer150610650
MGaptamer	150	22146	6.151666666666666	K18	0.1173438447543966	uM	610	650	3PGA	pOR1OR2-MGapt-deGFP	6	7.5	0	6	20	2	DAJ_MK_MY	0.33	4.8	0	0	0	MGaptamer150610650
MGaptamer	150	22146	6.151666666666666	K19	0.09854457246816253	uM	610	650	3PGA	pOR1OR2-MGapt-deGFP	6	7.5	0	6	20	3	DAJ_MK_MY	0.33	4.8	0	0	0	MGaptamer150610650
MGaptamer	150	22146	6.151666666666666	K20	0.11764705882352941	uM	610	650	3PGA	pOR1OR2-MGapt-deGFP	6	7.5	0	8	20	1	DAJ_MK_MY	0.33	4.8	0	0	0	MGaptamer150610650
MGaptamer	150	22146	6.151666666666666	K21	0.11825348696179502	uM	610	650	3PGA	pOR1OR2-MGapt-deGFP	6	7.5	0	8	20	2	DAJ_MK_MY	0.33	4.8	0	0	0	MGaptamer150610650
MGaptamer	150	22146	6.151666666666666	K22	0.148271679805943	uM	610	650	3PGA	pOR1OR2-MGapt-deGFP	6	7.5	0	8	20	3	DAJ_MK_MY	0.33	4.8	0	0	0	MGaptamer150610650
MGaptamer	150	22146	6.151666666666666	K23	0.1485748938750758	uM	610	650	3PGA	pOR1OR2-MGapt-deGFP	6	7.5	0	10	20	1	DAJ_MK_MY	0.33	4.8	0	0	0	MGaptamer150610650
MGaptamer	150	22146	6.151666666666666	L2	0.14281382656155245	uM	610	650	3PGA	pOR1OR2-MGapt-deGFP	6	7.5	0	10	20	2	DAJ_MK_MY	0.33	4.8	0	0	0	MGaptamer150610650
MGaptamer	150	22146	6.151666666666666	L3	0.12431776834445118	uM	610	650	3PGA	pOR1OR2-MGapt-deGFP	6	7.5	0	10	20	3	DAJ_MK_MY	0.33	4.8	0	0	0	MGaptamer150610650
MGaptamer	150	22146	6.151666666666666	L4	0.055488174651303825	uM	610	650	3PGA	pOR1OR2-MGapt-deGFP	6	7.5	0	0	30	1	DAJ_MK_MY	0.33	4.8	0	0	0	MGaptamer150610650
MGaptamer	150	22146	6.151666666666666	L5	0.05306246209824136	uM	610	650	3PGA	pOR1OR2-MGapt-deGFP	6	7.5	0	0	30	2	DAJ_MK_MY	0.33	4.8	0	0	0	MGaptamer150610650
MGaptamer	150	22146	6.151666666666666	L6	0.04457246816252274	uM	610	650	3PGA	pOR1OR2-MGapt-deGFP	6	7.5	0	0	30	3	DAJ_MK_MY	0.33	4.8	0	0	0	MGaptamer150610650
MGaptamer	150	22146	6.151666666666666	L7	0.045178896300788356	uM	610	650	3PGA	pOR1OR2-MGapt-deGFP	6	7.5	0	2	30	1	DAJ_MK_MY	0.33	4.8	0	0	0	MGaptamer150610650
MGaptamer	150	22146	6.151666666666666	L8	0.06943602183141298	uM	610	650	3PGA	pOR1OR2-MGapt-deGFP	6	7.5	0	2	30	2	DAJ_MK_MY	0.33	4.8	0	0	0	MGaptamer150610650
MGaptamer	150	22146	6.151666666666666	L9	0.045178896300788356	uM	610	650	3PGA	pOR1OR2-MGapt-deGFP	6	7.5	0	2	30	3	DAJ_MK_MY	0.33	4.8	0	0	0	MGaptamer150610650
MGaptamer	150	22146	6.151666666666666	L10	0.057307459066100665	uM	610	650	3PGA	pOR1OR2-MGapt-deGFP	6	7.5	0	4	30	1	DAJ_MK_MY	0.33	4.8	0	0	0	MGaptamer150610650
MGaptamer	150	22146	6.151666666666666	L11	0.06215888417222559	uM	610	650	3PGA	pOR1OR2-MGapt-deGFP	6	7.5	0	4	30	2	DAJ_MK_MY	0.33	4.8	0	0	0	MGaptamer150610650
MGaptamer	150	22146	6.151666666666666	L12	0.06155245603395998	uM	610	650	3PGA	pOR1OR2-MGapt-deGFP	6	7.5	0	4	30	3	DAJ_MK_MY	0.33	4.8	0	0	0	MGaptamer150610650
MGaptamer	150	22146	6.151666666666666	L13	0.07095209217707701	uM	610	650	3PGA	pOR1OR2-MGapt-deGFP	6	7.5	0	6	30	1	DAJ_MK_MY	0.33	4.8	0	0	0	MGaptamer150610650
MGaptamer	150	22146	6.151666666666666	L14	0.07368101879927229	uM	610	650	3PGA	pOR1OR2-MGapt-deGFP	6	7.5	0	6	30	2	DAJ_MK_MY	0.33	4.8	0	0	0	MGaptamer150610650
MGaptamer	150	22146	6.151666666666666	L15	0.06882959369314737	uM	610	650	3PGA	pOR1OR2-MGapt-deGFP	6	7.5	0	6	30	3	DAJ_MK_MY	0.33	4.8	0	0	0	MGaptamer150610650
MGaptamer	150	22146	6.151666666666666	L16	0.10309278350515463	uM	610	650	3PGA	pOR1OR2-MGapt-deGFP	6	7.5	0	8	30	1	DAJ_MK_MY	0.33	4.8	0	0	0	MGaptamer150610650
MGaptamer	150	22146	6.151666666666666	L17	0.11461491813220133	uM	610	650	3PGA	pOR1OR2-MGapt-deGFP	6	7.5	0	8	30	2	DAJ_MK_MY	0.33	4.8	0	0	0	MGaptamer150610650
MGaptamer	150	22146	6.151666666666666	L18	0.11370527592480291	uM	610	650	3PGA	pOR1OR2-MGapt-deGFP	6	7.5	0	8	30	3	DAJ_MK_MY	0.33	4.8	0	0	0	MGaptamer150610650
MGaptamer	150	22146	6.151666666666666	L19	0.11461491813220133	uM	610	650	3PGA	pOR1OR2-MGapt-deGFP	6	7.5	0	10	30	1	DAJ_MK_MY	0.33	4.8	0	0	0	MGaptamer150610650
MGaptamer	150	22146	6.151666666666666	L20	0.10764099454214675	uM	610	650	3PGA	pOR1OR2-MGapt-deGFP	6	7.5	0	10	30	2	DAJ_MK_MY	0.33	4.8	0	0	0	MGaptamer150610650
MGaptamer	150	22146	6.151666666666666	L21	0.1015767131594906	uM	610	650	3PGA	pOR1OR2-MGapt-deGFP	6	7.5	0	10	30	3	DAJ_MK_MY	0.33	4.8	0	0	0	MGaptamer150610650
MGaptamer	150	22146	6.151666666666666	L22	0.08550636749545179	uM	610	650	3PGA	pOR1OR2-MGapt-deGFP	6	7.5	0	0	45	1	DAJ_MK_MY	0.33	4.8	0	0	0	MGaptamer150610650
MGaptamer	150	22146	6.151666666666666	L23	0.07155852031534263	uM	610	650	3PGA	pOR1OR2-MGapt-deGFP	6	7.5	0	0	45	2	DAJ_MK_MY	0.33	4.8	0	0	0	MGaptamer150610650
MGaptamer	150	22146	6.151666666666666	M2	0.07277137659187385	uM	610	650	3PGA	pOR1OR2-MGapt-deGFP	6	7.5	0	0	45	3	DAJ_MK_MY	0.33	4.8	0	0	0	MGaptamer150610650
MGaptamer	150	22146	6.151666666666666	M3	0.03365676167374167	uM	610	650	3PGA	pOR1OR2-MGapt-deGFP	6	7.5	0	2	45	1	DAJ_MK_MY	0.33	4.8	0	0	0	MGaptamer150610650
MGaptamer	150	22146	6.151666666666666	M4	0.0821710127349909	uM	610	650	3PGA	pOR1OR2-MGapt-deGFP	6	7.5	0	2	45	2	DAJ_MK_MY	0.33	4.8	0	0	0	MGaptamer150610650
MGaptamer	150	22146	6.151666666666666	M5	0.05184960582171013	uM	610	650	3PGA	pOR1OR2-MGapt-deGFP	6	7.5	0	2	45	3	DAJ_MK_MY	0.33	4.8	0	0	0	MGaptamer150610650
MGaptamer	150	22146	6.151666666666666	M6	0.0430563978168587	uM	610	650	3PGA	pOR1OR2-MGapt-deGFP	6	7.5	0	4	45	1	DAJ_MK_MY	0.33	4.8	0	0	0	MGaptamer150610650
MGaptamer	150	22146	6.151666666666666	M7	0.06488781079442087	uM	610	650	3PGA	pOR1OR2-MGapt-deGFP	6	7.5	0	4	45	2	DAJ_MK_MY	0.33	4.8	0	0	0	MGaptamer150610650
MGaptamer	150	22146	6.151666666666666	M8	0.04457246816252274	uM	610	650	3PGA	pOR1OR2-MGapt-deGFP	6	7.5	0	4	45	3	DAJ_MK_MY	0.33	4.8	0	0	0	MGaptamer150610650
MGaptamer	150	22146	6.151666666666666	M9	0.042753183747725895	uM	610	650	3PGA	pOR1OR2-MGapt-deGFP	6	7.5	0	6	45	1	DAJ_MK_MY	0.33	4.8	0	0	0	MGaptamer150610650
MGaptamer	150	22146	6.151666666666666	M10	0.05457853244390539	uM	610	650	3PGA	pOR1OR2-MGapt-deGFP	6	7.5	0	6	45	2	DAJ_MK_MY	0.33	4.8	0	0	0	MGaptamer150610650
MGaptamer	150	22146	6.151666666666666	M11	0.0664038811400849	uM	610	650	3PGA	pOR1OR2-MGapt-deGFP	6	7.5	0	6	45	3	DAJ_MK_MY	0.33	4.8	0	0	0	MGaptamer150610650
MGaptamer	150	22146	6.151666666666666	M12	0.04790782292298363	uM	610	650	3PGA	pOR1OR2-MGapt-deGFP	6	7.5	0	8	45	1	DAJ_MK_MY	0.33	4.8	0	0	0	MGaptamer150610650
MGaptamer	150	22146	6.151666666666666	M13	0.05184960582171013	uM	610	650	3PGA	pOR1OR2-MGapt-deGFP	6	7.5	0	8	45	2	DAJ_MK_MY	0.33	4.8	0	0	0	MGaptamer150610650
MGaptamer	150	22146	6.151666666666666	M14	0.05184960582171013	uM	610	650	3PGA	pOR1OR2-MGapt-deGFP	6	7.5	0	8	45	3	DAJ_MK_MY	0.33	4.8	0	0	0	MGaptamer150610650
MGaptamer	150	22146	6.151666666666666	M15	0.06701030927835051	uM	610	650	3PGA	pOR1OR2-MGapt-deGFP	6	7.5	0	10	45	1	DAJ_MK_MY	0.33	4.8	0	0	0	MGaptamer150610650
MGaptamer	150	22146	6.151666666666666	M16	0.04730139478471801	uM	610	650	3PGA	pOR1OR2-MGapt-deGFP	6	7.5	0	10	45	2	DAJ_MK_MY	0.33	4.8	0	0	0	MGaptamer150610650
MGaptamer	150	22146	6.151666666666666	M17	0.07095209217707701	uM	610	650	3PGA	pOR1OR2-MGapt-deGFP	6	7.5	0	10	45	3	DAJ_MK_MY	0.33	4.8	0	0	0	MGaptamer150610650
MGaptamer	150	22326	6.201666666666667	H2	0.05306246209824136	uM	610	650	3PGA	pOR1OR2-MGapt-deGFP	6	7.5	0	0	0	1	DAJ_MK_MY	0.33	4.8	0	0	0	MGaptamer150610650
MGaptamer	150	22326	6.201666666666667	H3	0.041843541540327475	uM	610	650	3PGA	pOR1OR2-MGapt-deGFP	6	7.5	0	0	0	2	DAJ_MK_MY	0.33	4.8	0	0	0	MGaptamer150610650
MGaptamer	150	22326	6.201666666666667	H4	0.10097028502122499	uM	610	650	3PGA	pOR1OR2-MGapt-deGFP	6	7.5	0	0	0	3	DAJ_MK_MY	0.33	4.8	0	0	0	MGaptamer150610650
MGaptamer	150	22326	6.201666666666667	H5	0.10187992722862341	uM	610	650	3PGA	pOR1OR2-MGapt-deGFP	6	7.5	0	2	0	1	DAJ_MK_MY	0.33	4.8	0	0	0	MGaptamer150610650
MGaptamer	150	22326	6.201666666666667	H6	0.1285627653123105	uM	610	650	3PGA	pOR1OR2-MGapt-deGFP	6	7.5	0	2	0	2	DAJ_MK_MY	0.33	4.8	0	0	0	MGaptamer150610650
MGaptamer	150	22326	6.201666666666667	H7	0.10673135233474833	uM	610	650	3PGA	pOR1OR2-MGapt-deGFP	6	7.5	0	2	0	3	DAJ_MK_MY	0.33	4.8	0	0	0	MGaptamer150610650
MGaptamer	150	22326	6.201666666666667	H8	0.187689508793208	uM	610	650	3PGA	pOR1OR2-MGapt-deGFP	6	7.5	0	4	0	1	DAJ_MK_MY	0.33	4.8	0	0	0	MGaptamer150610650
MGaptamer	150	22326	6.201666666666667	H9	0.1455427531837477	uM	610	650	3PGA	pOR1OR2-MGapt-deGFP	6	7.5	0	4	0	2	DAJ_MK_MY	0.33	4.8	0	0	0	MGaptamer150610650
MGaptamer	150	22326	6.201666666666667	H10	0.16191631291691935	uM	610	650	3PGA	pOR1OR2-MGapt-deGFP	6	7.5	0	4	0	3	DAJ_MK_MY	0.33	4.8	0	0	0	MGaptamer150610650
MGaptamer	150	22326	6.201666666666667	H11	0.19436021831412978	uM	610	650	3PGA	pOR1OR2-MGapt-deGFP	6	7.5	0	6	0	1	DAJ_MK_MY	0.33	4.8	0	0	0	MGaptamer150610650
MGaptamer	150	22326	6.201666666666667	H12	0.18071558520315342	uM	610	650	3PGA	pOR1OR2-MGapt-deGFP	6	7.5	0	6	0	2	DAJ_MK_MY	0.33	4.8	0	0	0	MGaptamer150610650
MGaptamer	150	22326	6.201666666666667	H13	0.14978775015160703	uM	610	650	3PGA	pOR1OR2-MGapt-deGFP	6	7.5	0	6	0	3	DAJ_MK_MY	0.33	4.8	0	0	0	MGaptamer150610650
MGaptamer	150	22326	6.201666666666667	H14	0.13826561552456035	uM	610	650	3PGA	pOR1OR2-MGapt-deGFP	6	7.5	0	8	0	1	DAJ_MK_MY	0.33	4.8	0	0	0	MGaptamer150610650
MGaptamer	150	22326	6.201666666666667	H15	0.14918132201334142	uM	610	650	3PGA	pOR1OR2-MGapt-deGFP	6	7.5	0	8	0	2	DAJ_MK_MY	0.33	4.8	0	0	0	MGaptamer150610650
MGaptamer	150	22326	6.201666666666667	H16	0.14614918132201332	uM	610	650	3PGA	pOR1OR2-MGapt-deGFP	6	7.5	0	8	0	3	DAJ_MK_MY	0.33	4.8	0	0	0	MGaptamer150610650
MGaptamer	150	22326	6.201666666666667	H17	0.18071558520315342	uM	610	650	3PGA	pOR1OR2-MGapt-deGFP	6	7.5	0	10	0	1	DAJ_MK_MY	0.33	4.8	0	0	0	MGaptamer150610650
MGaptamer	150	22326	6.201666666666667	H18	0.14584596725288052	uM	610	650	3PGA	pOR1OR2-MGapt-deGFP	6	7.5	0	10	0	2	DAJ_MK_MY	0.33	4.8	0	0	0	MGaptamer150610650
MGaptamer	150	22326	6.201666666666667	H19	0.19223771983020013	uM	610	650	3PGA	pOR1OR2-MGapt-deGFP	6	7.5	0	10	0	3	DAJ_MK_MY	0.33	4.8	0	0	0	MGaptamer150610650
MGaptamer	150	22326	6.201666666666667	H20	0.03941782898726501	uM	610	650	3PGA	pOR1OR2-MGapt-deGFP	6	7.5	0	0	5	1	DAJ_MK_MY	0.33	4.8	0	0	0	MGaptamer150610650
MGaptamer	150	22326	6.201666666666667	H21	0.061855670103092786	uM	610	650	3PGA	pOR1OR2-MGapt-deGFP	6	7.5	0	0	5	2	DAJ_MK_MY	0.33	4.8	0	0	0	MGaptamer150610650
MGaptamer	150	22326	6.201666666666667	H22	0.048211036992116436	uM	610	650	3PGA	pOR1OR2-MGapt-deGFP	6	7.5	0	0	5	3	DAJ_MK_MY	0.33	4.8	0	0	0	MGaptamer150610650
MGaptamer	150	22326	6.201666666666667	H23	0.06397816858702243	uM	610	650	3PGA	pOR1OR2-MGapt-deGFP	6	7.5	0	2	5	1	DAJ_MK_MY	0.33	4.8	0	0	0	MGaptamer150610650
MGaptamer	150	22326	6.201666666666667	I2	0.06913280776228017	uM	610	650	3PGA	pOR1OR2-MGapt-deGFP	6	7.5	0	2	5	2	DAJ_MK_MY	0.33	4.8	0	0	0	MGaptamer150610650
MGaptamer	150	22326	6.201666666666667	I3	0.09824135839902971	uM	610	650	3PGA	pOR1OR2-MGapt-deGFP	6	7.5	0	2	5	3	DAJ_MK_MY	0.33	4.8	0	0	0	MGaptamer150610650
MGaptamer	150	22326	6.201666666666667	I4	0.156155245603396	uM	610	650	3PGA	pOR1OR2-MGapt-deGFP	6	7.5	0	4	5	1	DAJ_MK_MY	0.33	4.8	0	0	0	MGaptamer150610650
MGaptamer	150	22326	6.201666666666667	I5	0.17707701637355971	uM	610	650	3PGA	pOR1OR2-MGapt-deGFP	6	7.5	0	4	5	2	DAJ_MK_MY	0.33	4.8	0	0	0	MGaptamer150610650
MGaptamer	150	22326	6.201666666666667	I6	0.12371134020618557	uM	610	650	3PGA	pOR1OR2-MGapt-deGFP	6	7.5	0	4	5	3	DAJ_MK_MY	0.33	4.8	0	0	0	MGaptamer150610650
MGaptamer	150	22326	6.201666666666667	I7	0.1400848999393572	uM	610	650	3PGA	pOR1OR2-MGapt-deGFP	6	7.5	0	6	5	1	DAJ_MK_MY	0.33	4.8	0	0	0	MGaptamer150610650
MGaptamer	150	22326	6.201666666666667	I8	0.17313523347483323	uM	610	650	3PGA	pOR1OR2-MGapt-deGFP	6	7.5	0	6	5	2	DAJ_MK_MY	0.33	4.8	0	0	0	MGaptamer150610650
MGaptamer	150	22326	6.201666666666667	I9	0.15009096422073984	uM	610	650	3PGA	pOR1OR2-MGapt-deGFP	6	7.5	0	6	5	3	DAJ_MK_MY	0.33	4.8	0	0	0	MGaptamer150610650
MGaptamer	150	22326	6.201666666666667	I10	0.1452395391146149	uM	610	650	3PGA	pOR1OR2-MGapt-deGFP	6	7.5	0	8	5	1	DAJ_MK_MY	0.33	4.8	0	0	0	MGaptamer150610650
MGaptamer	150	22326	6.201666666666667	I11	0.17252880533656761	uM	610	650	3PGA	pOR1OR2-MGapt-deGFP	6	7.5	0	8	5	2	DAJ_MK_MY	0.33	4.8	0	0	0	MGaptamer150610650
MGaptamer	150	22326	6.201666666666667	I12	0.1449363250454821	uM	610	650	3PGA	pOR1OR2-MGapt-deGFP	6	7.5	0	8	5	3	DAJ_MK_MY	0.33	4.8	0	0	0	MGaptamer150610650
MGaptamer	150	22326	6.201666666666667	I13	0.14948453608247422	uM	610	650	3PGA	pOR1OR2-MGapt-deGFP	6	7.5	0	10	5	1	DAJ_MK_MY	0.33	4.8	0	0	0	MGaptamer150610650
MGaptamer	150	22326	6.201666666666667	I14	0.18647665251667678	uM	610	650	3PGA	pOR1OR2-MGapt-deGFP	6	7.5	0	10	5	2	DAJ_MK_MY	0.33	4.8	0	0	0	MGaptamer150610650
MGaptamer	150	22326	6.201666666666667	I15	0.22104305639781688	uM	610	650	3PGA	pOR1OR2-MGapt-deGFP	6	7.5	0	10	5	3	DAJ_MK_MY	0.33	4.8	0	0	0	MGaptamer150610650
MGaptamer	150	22326	6.201666666666667	I16	0.03608247422680412	uM	610	650	3PGA	pOR1OR2-MGapt-deGFP	6	7.5	0	0	10	1	DAJ_MK_MY	0.33	4.8	0	0	0	MGaptamer150610650
MGaptamer	150	22326	6.201666666666667	I17	0.048211036992116436	uM	610	650	3PGA	pOR1OR2-MGapt-deGFP	6	7.5	0	0	10	2	DAJ_MK_MY	0.33	4.8	0	0	0	MGaptamer150610650
MGaptamer	150	22326	6.201666666666667	I18	0.060642813826561545	uM	610	650	3PGA	pOR1OR2-MGapt-deGFP	6	7.5	0	0	10	3	DAJ_MK_MY	0.33	4.8	0	0	0	MGaptamer150610650
MGaptamer	150	22326	6.201666666666667	I19	0.06519102486355367	uM	610	650	3PGA	pOR1OR2-MGapt-deGFP	6	7.5	0	2	10	1	DAJ_MK_MY	0.33	4.8	0	0	0	MGaptamer150610650
MGaptamer	150	22326	6.201666666666667	I20	0.05397210430563978	uM	610	650	3PGA	pOR1OR2-MGapt-deGFP	6	7.5	0	2	10	2	DAJ_MK_MY	0.33	4.8	0	0	0	MGaptamer150610650
MGaptamer	150	22326	6.201666666666667	I21	0.07337780473013947	uM	610	650	3PGA	pOR1OR2-MGapt-deGFP	6	7.5	0	2	10	3	DAJ_MK_MY	0.33	4.8	0	0	0	MGaptamer150610650
MGaptamer	150	22326	6.201666666666667	I22	0.12098241358399028	uM	610	650	3PGA	pOR1OR2-MGapt-deGFP	6	7.5	0	4	10	1	DAJ_MK_MY	0.33	4.8	0	0	0	MGaptamer150610650
MGaptamer	150	22326	6.201666666666667	I23	0.11036992116434204	uM	610	650	3PGA	pOR1OR2-MGapt-deGFP	6	7.5	0	4	10	2	DAJ_MK_MY	0.33	4.8	0	0	0	MGaptamer150610650
MGaptamer	150	22326	6.201666666666667	J2	0.09581564584596726	uM	610	650	3PGA	pOR1OR2-MGapt-deGFP	6	7.5	0	4	10	3	DAJ_MK_MY	0.33	4.8	0	0	0	MGaptamer150610650
MGaptamer	150	22326	6.201666666666667	J3	0.15130382049727106	uM	610	650	3PGA	pOR1OR2-MGapt-deGFP	6	7.5	0	6	10	1	DAJ_MK_MY	0.33	4.8	0	0	0	MGaptamer150610650
MGaptamer	150	22326	6.201666666666667	J4	0.12249848392965434	uM	610	650	3PGA	pOR1OR2-MGapt-deGFP	6	7.5	0	6	10	2	DAJ_MK_MY	0.33	4.8	0	0	0	MGaptamer150610650
MGaptamer	150	22326	6.201666666666667	J5	0.12007277137659186	uM	610	650	3PGA	pOR1OR2-MGapt-deGFP	6	7.5	0	6	10	3	DAJ_MK_MY	0.33	4.8	0	0	0	MGaptamer150610650
MGaptamer	150	22326	6.201666666666667	J6	0.187689508793208	uM	610	650	3PGA	pOR1OR2-MGapt-deGFP	6	7.5	0	8	10	1	DAJ_MK_MY	0.33	4.8	0	0	0	MGaptamer150610650
MGaptamer	150	22326	6.201666666666667	J7	0.14129775621588841	uM	610	650	3PGA	pOR1OR2-MGapt-deGFP	6	7.5	0	8	10	2	DAJ_MK_MY	0.33	4.8	0	0	0	MGaptamer150610650
MGaptamer	150	22326	6.201666666666667	J8	0.17010309278350516	uM	610	650	3PGA	pOR1OR2-MGapt-deGFP	6	7.5	0	8	10	3	DAJ_MK_MY	0.33	4.8	0	0	0	MGaptamer150610650
MGaptamer	150	22326	6.201666666666667	J9	0.1767738023044269	uM	610	650	3PGA	pOR1OR2-MGapt-deGFP	6	7.5	0	10	10	1	DAJ_MK_MY	0.33	4.8	0	0	0	MGaptamer150610650
MGaptamer	150	22326	6.201666666666667	J10	0.15372953305033354	uM	610	650	3PGA	pOR1OR2-MGapt-deGFP	6	7.5	0	10	10	2	DAJ_MK_MY	0.33	4.8	0	0	0	MGaptamer150610650
MGaptamer	150	22326	6.201666666666667	J11	0.16525166767738023	uM	610	650	3PGA	pOR1OR2-MGapt-deGFP	6	7.5	0	10	10	3	DAJ_MK_MY	0.33	4.8	0	0	0	MGaptamer150610650
MGaptamer	150	22326	6.201666666666667	J12	0.06488781079442087	uM	610	650	3PGA	pOR1OR2-MGapt-deGFP	6	7.5	0	0	15	1	DAJ_MK_MY	0.33	4.8	0	0	0	MGaptamer150610650
MGaptamer	150	22326	6.201666666666667	J13	0.041843541540327475	uM	610	650	3PGA	pOR1OR2-MGapt-deGFP	6	7.5	0	0	15	2	DAJ_MK_MY	0.33	4.8	0	0	0	MGaptamer150610650
MGaptamer	150	22326	6.201666666666667	J14	0.05821710127349909	uM	610	650	3PGA	pOR1OR2-MGapt-deGFP	6	7.5	0	0	15	3	DAJ_MK_MY	0.33	4.8	0	0	0	MGaptamer150610650
MGaptamer	150	22326	6.201666666666667	J15	0.06549423893268648	uM	610	650	3PGA	pOR1OR2-MGapt-deGFP	6	7.5	0	2	15	1	DAJ_MK_MY	0.33	4.8	0	0	0	MGaptamer150610650
MGaptamer	150	22326	6.201666666666667	J16	0.03941782898726501	uM	610	650	3PGA	pOR1OR2-MGapt-deGFP	6	7.5	0	2	15	2	DAJ_MK_MY	0.33	4.8	0	0	0	MGaptamer150610650
MGaptamer	150	22326	6.201666666666667	J17	0.06428138265615525	uM	610	650	3PGA	pOR1OR2-MGapt-deGFP	6	7.5	0	2	15	3	DAJ_MK_MY	0.33	4.8	0	0	0	MGaptamer150610650
MGaptamer	150	22326	6.201666666666667	J18	0.08823529411764705	uM	610	650	3PGA	pOR1OR2-MGapt-deGFP	6	7.5	0	4	15	1	DAJ_MK_MY	0.33	4.8	0	0	0	MGaptamer150610650
MGaptamer	150	22326	6.201666666666667	J19	0.09126743480897513	uM	610	650	3PGA	pOR1OR2-MGapt-deGFP	6	7.5	0	4	15	2	DAJ_MK_MY	0.33	4.8	0	0	0	MGaptamer150610650
MGaptamer	150	22326	6.201666666666667	J20	0.08065494238932687	uM	610	650	3PGA	pOR1OR2-MGapt-deGFP	6	7.5	0	4	15	3	DAJ_MK_MY	0.33	4.8	0	0	0	MGaptamer150610650
MGaptamer	150	22326	6.201666666666667	J21	0.09945421467556095	uM	610	650	3PGA	pOR1OR2-MGapt-deGFP	6	7.5	0	6	15	1	DAJ_MK_MY	0.33	4.8	0	0	0	MGaptamer150610650
MGaptamer	150	22326	6.201666666666667	J22	0.1355366889023651	uM	610	650	3PGA	pOR1OR2-MGapt-deGFP	6	7.5	0	6	15	2	DAJ_MK_MY	0.33	4.8	0	0	0	MGaptamer150610650
MGaptamer	150	22326	6.201666666666667	J23	0.10794420861127955	uM	610	650	3PGA	pOR1OR2-MGapt-deGFP	6	7.5	0	6	15	3	DAJ_MK_MY	0.33	4.8	0	0	0	MGaptamer150610650
MGaptamer	150	22326	6.201666666666667	K2	0.15463917525773196	uM	610	650	3PGA	pOR1OR2-MGapt-deGFP	6	7.5	0	8	15	1	DAJ_MK_MY	0.33	4.8	0	0	0	MGaptamer150610650
MGaptamer	150	22326	6.201666666666667	K3	0.17738023044269252	uM	610	650	3PGA	pOR1OR2-MGapt-deGFP	6	7.5	0	8	15	2	DAJ_MK_MY	0.33	4.8	0	0	0	MGaptamer150610650
MGaptamer	150	22326	6.201666666666667	K4	0.16343238326258339	uM	610	650	3PGA	pOR1OR2-MGapt-deGFP	6	7.5	0	8	15	3	DAJ_MK_MY	0.33	4.8	0	0	0	MGaptamer150610650
MGaptamer	150	22326	6.201666666666667	K5	0.17010309278350516	uM	610	650	3PGA	pOR1OR2-MGapt-deGFP	6	7.5	0	10	15	1	DAJ_MK_MY	0.33	4.8	0	0	0	MGaptamer150610650
MGaptamer	150	22326	6.201666666666667	K6	0.15160703456640387	uM	610	650	3PGA	pOR1OR2-MGapt-deGFP	6	7.5	0	10	15	2	DAJ_MK_MY	0.33	4.8	0	0	0	MGaptamer150610650
MGaptamer	150	22326	6.201666666666667	K7	0.12067919951485748	uM	610	650	3PGA	pOR1OR2-MGapt-deGFP	6	7.5	0	10	15	3	DAJ_MK_MY	0.33	4.8	0	0	0	MGaptamer150610650
MGaptamer	150	22326	6.201666666666667	K8	0.06215888417222559	uM	610	650	3PGA	pOR1OR2-MGapt-deGFP	6	7.5	0	0	20	1	DAJ_MK_MY	0.33	4.8	0	0	0	MGaptamer150610650
MGaptamer	150	22326	6.201666666666667	K9	0.03365676167374167	uM	610	650	3PGA	pOR1OR2-MGapt-deGFP	6	7.5	0	0	20	2	DAJ_MK_MY	0.33	4.8	0	0	0	MGaptamer150610650
MGaptamer	150	22326	6.201666666666667	K10	0.04426925409338993	uM	610	650	3PGA	pOR1OR2-MGapt-deGFP	6	7.5	0	0	20	3	DAJ_MK_MY	0.33	4.8	0	0	0	MGaptamer150610650
MGaptamer	150	22326	6.201666666666667	K11	0.07216494845360824	uM	610	650	3PGA	pOR1OR2-MGapt-deGFP	6	7.5	0	2	20	1	DAJ_MK_MY	0.33	4.8	0	0	0	MGaptamer150610650
MGaptamer	150	22326	6.201666666666667	K12	0.04548211036992116	uM	610	650	3PGA	pOR1OR2-MGapt-deGFP	6	7.5	0	2	20	2	DAJ_MK_MY	0.33	4.8	0	0	0	MGaptamer150610650
MGaptamer	150	22326	6.201666666666667	K13	0.05003032140691328	uM	610	650	3PGA	pOR1OR2-MGapt-deGFP	6	7.5	0	2	20	3	DAJ_MK_MY	0.33	4.8	0	0	0	MGaptamer150610650
MGaptamer	150	22326	6.201666666666667	K14	0.06397816858702243	uM	610	650	3PGA	pOR1OR2-MGapt-deGFP	6	7.5	0	4	20	1	DAJ_MK_MY	0.33	4.8	0	0	0	MGaptamer150610650
MGaptamer	150	22326	6.201666666666667	K15	0.0624620982413584	uM	610	650	3PGA	pOR1OR2-MGapt-deGFP	6	7.5	0	4	20	2	DAJ_MK_MY	0.33	4.8	0	0	0	MGaptamer150610650
MGaptamer	150	22326	6.201666666666667	K16	0.07246816252274105	uM	610	650	3PGA	pOR1OR2-MGapt-deGFP	6	7.5	0	4	20	3	DAJ_MK_MY	0.33	4.8	0	0	0	MGaptamer150610650
MGaptamer	150	22326	6.201666666666667	K17	0.12219526986052154	uM	610	650	3PGA	pOR1OR2-MGapt-deGFP	6	7.5	0	6	20	1	DAJ_MK_MY	0.33	4.8	0	0	0	MGaptamer150610650
MGaptamer	150	22326	6.201666666666667	K18	0.09035779260157671	uM	610	650	3PGA	pOR1OR2-MGapt-deGFP	6	7.5	0	6	20	2	DAJ_MK_MY	0.33	4.8	0	0	0	MGaptamer150610650
MGaptamer	150	22326	6.201666666666667	K19	0.09035779260157671	uM	610	650	3PGA	pOR1OR2-MGapt-deGFP	6	7.5	0	6	20	3	DAJ_MK_MY	0.33	4.8	0	0	0	MGaptamer150610650
MGaptamer	150	22326	6.201666666666667	K20	0.1670709520921771	uM	610	650	3PGA	pOR1OR2-MGapt-deGFP	6	7.5	0	8	20	1	DAJ_MK_MY	0.33	4.8	0	0	0	MGaptamer150610650
MGaptamer	150	22326	6.201666666666667	K21	0.10855063674954517	uM	610	650	3PGA	pOR1OR2-MGapt-deGFP	6	7.5	0	8	20	2	DAJ_MK_MY	0.33	4.8	0	0	0	MGaptamer150610650
MGaptamer	150	22326	6.201666666666667	K22	0.1564584596725288	uM	610	650	3PGA	pOR1OR2-MGapt-deGFP	6	7.5	0	8	20	3	DAJ_MK_MY	0.33	4.8	0	0	0	MGaptamer150610650
MGaptamer	150	22326	6.201666666666667	K23	0.13432383262583383	uM	610	650	3PGA	pOR1OR2-MGapt-deGFP	6	7.5	0	10	20	1	DAJ_MK_MY	0.33	4.8	0	0	0	MGaptamer150610650
MGaptamer	150	22326	6.201666666666667	L2	0.1567616737416616	uM	610	650	3PGA	pOR1OR2-MGapt-deGFP	6	7.5	0	10	20	2	DAJ_MK_MY	0.33	4.8	0	0	0	MGaptamer150610650
MGaptamer	150	22326	6.201666666666667	L3	0.1173438447543966	uM	610	650	3PGA	pOR1OR2-MGapt-deGFP	6	7.5	0	10	20	3	DAJ_MK_MY	0.33	4.8	0	0	0	MGaptamer150610650
MGaptamer	150	22326	6.201666666666667	L4	0.06913280776228017	uM	610	650	3PGA	pOR1OR2-MGapt-deGFP	6	7.5	0	0	30	1	DAJ_MK_MY	0.33	4.8	0	0	0	MGaptamer150610650
MGaptamer	150	22326	6.201666666666667	L5	0.06943602183141298	uM	610	650	3PGA	pOR1OR2-MGapt-deGFP	6	7.5	0	0	30	2	DAJ_MK_MY	0.33	4.8	0	0	0	MGaptamer150610650
MGaptamer	150	22326	6.201666666666667	L6	0.052456033959975744	uM	610	650	3PGA	pOR1OR2-MGapt-deGFP	6	7.5	0	0	30	3	DAJ_MK_MY	0.33	4.8	0	0	0	MGaptamer150610650
MGaptamer	150	22326	6.201666666666667	L7	0.056397816858702245	uM	610	650	3PGA	pOR1OR2-MGapt-deGFP	6	7.5	0	2	30	1	DAJ_MK_MY	0.33	4.8	0	0	0	MGaptamer150610650
MGaptamer	150	22326	6.201666666666667	L8	0.043662825955124315	uM	610	650	3PGA	pOR1OR2-MGapt-deGFP	6	7.5	0	2	30	2	DAJ_MK_MY	0.33	4.8	0	0	0	MGaptamer150610650
MGaptamer	150	22326	6.201666666666667	L9	0.043662825955124315	uM	610	650	3PGA	pOR1OR2-MGapt-deGFP	6	7.5	0	2	30	3	DAJ_MK_MY	0.33	4.8	0	0	0	MGaptamer150610650
MGaptamer	150	22326	6.201666666666667	L10	0.034869617950272894	uM	610	650	3PGA	pOR1OR2-MGapt-deGFP	6	7.5	0	4	30	1	DAJ_MK_MY	0.33	4.8	0	0	0	MGaptamer150610650
MGaptamer	150	22326	6.201666666666667	L11	0.06458459672528806	uM	610	650	3PGA	pOR1OR2-MGapt-deGFP	6	7.5	0	4	30	2	DAJ_MK_MY	0.33	4.8	0	0	0	MGaptamer150610650
MGaptamer	150	22326	6.201666666666667	L12	0.04548211036992116	uM	610	650	3PGA	pOR1OR2-MGapt-deGFP	6	7.5	0	4	30	3	DAJ_MK_MY	0.33	4.8	0	0	0	MGaptamer150610650
MGaptamer	150	22326	6.201666666666667	L13	0.046694966646452396	uM	610	650	3PGA	pOR1OR2-MGapt-deGFP	6	7.5	0	6	30	1	DAJ_MK_MY	0.33	4.8	0	0	0	MGaptamer150610650
MGaptamer	150	22326	6.201666666666667	L14	0.09217707701637355	uM	610	650	3PGA	pOR1OR2-MGapt-deGFP	6	7.5	0	6	30	2	DAJ_MK_MY	0.33	4.8	0	0	0	MGaptamer150610650
MGaptamer	150	22326	6.201666666666667	L15	0.0703456640388114	uM	610	650	3PGA	pOR1OR2-MGapt-deGFP	6	7.5	0	6	30	3	DAJ_MK_MY	0.33	4.8	0	0	0	MGaptamer150610650
MGaptamer	150	22326	6.201666666666667	L16	0.0979381443298969	uM	610	650	3PGA	pOR1OR2-MGapt-deGFP	6	7.5	0	8	30	1	DAJ_MK_MY	0.33	4.8	0	0	0	MGaptamer150610650
MGaptamer	150	22326	6.201666666666667	L17	0.09035779260157671	uM	610	650	3PGA	pOR1OR2-MGapt-deGFP	6	7.5	0	8	30	2	DAJ_MK_MY	0.33	4.8	0	0	0	MGaptamer150610650
MGaptamer	150	22326	6.201666666666667	L18	0.10582171012734991	uM	610	650	3PGA	pOR1OR2-MGapt-deGFP	6	7.5	0	8	30	3	DAJ_MK_MY	0.33	4.8	0	0	0	MGaptamer150610650
MGaptamer	150	22326	6.201666666666667	L19	0.10673135233474833	uM	610	650	3PGA	pOR1OR2-MGapt-deGFP	6	7.5	0	10	30	1	DAJ_MK_MY	0.33	4.8	0	0	0	MGaptamer150610650
MGaptamer	150	22326	6.201666666666667	L20	0.11643420254699818	uM	610	650	3PGA	pOR1OR2-MGapt-deGFP	6	7.5	0	10	30	2	DAJ_MK_MY	0.33	4.8	0	0	0	MGaptamer150610650
MGaptamer	150	22326	6.201666666666667	L21	0.10309278350515463	uM	610	650	3PGA	pOR1OR2-MGapt-deGFP	6	7.5	0	10	30	3	DAJ_MK_MY	0.33	4.8	0	0	0	MGaptamer150610650
MGaptamer	150	22326	6.201666666666667	L22	0.08520315342631898	uM	610	650	3PGA	pOR1OR2-MGapt-deGFP	6	7.5	0	0	45	1	DAJ_MK_MY	0.33	4.8	0	0	0	MGaptamer150610650
MGaptamer	150	22326	6.201666666666667	L23	0.08368708308065495	uM	610	650	3PGA	pOR1OR2-MGapt-deGFP	6	7.5	0	0	45	2	DAJ_MK_MY	0.33	4.8	0	0	0	MGaptamer150610650
MGaptamer	150	22326	6.201666666666667	M2	0.0661006670709521	uM	610	650	3PGA	pOR1OR2-MGapt-deGFP	6	7.5	0	0	45	3	DAJ_MK_MY	0.33	4.8	0	0	0	MGaptamer150610650
MGaptamer	150	22326	6.201666666666667	M3	0.06731352334748333	uM	610	650	3PGA	pOR1OR2-MGapt-deGFP	6	7.5	0	2	45	1	DAJ_MK_MY	0.33	4.8	0	0	0	MGaptamer150610650
MGaptamer	150	22326	6.201666666666667	M4	0.057913887204366285	uM	610	650	3PGA	pOR1OR2-MGapt-deGFP	6	7.5	0	2	45	2	DAJ_MK_MY	0.33	4.8	0	0	0	MGaptamer150610650
MGaptamer	150	22326	6.201666666666667	M5	0.07155852031534263	uM	610	650	3PGA	pOR1OR2-MGapt-deGFP	6	7.5	0	2	45	3	DAJ_MK_MY	0.33	4.8	0	0	0	MGaptamer150610650
MGaptamer	150	22326	6.201666666666667	M6	0.07671315949060037	uM	610	650	3PGA	pOR1OR2-MGapt-deGFP	6	7.5	0	4	45	1	DAJ_MK_MY	0.33	4.8	0	0	0	MGaptamer150610650
MGaptamer	150	22326	6.201666666666667	M7	0.04244996967859309	uM	610	650	3PGA	pOR1OR2-MGapt-deGFP	6	7.5	0	4	45	2	DAJ_MK_MY	0.33	4.8	0	0	0	MGaptamer150610650
MGaptamer	150	22326	6.201666666666667	M8	0.059733171619163125	uM	610	650	3PGA	pOR1OR2-MGapt-deGFP	6	7.5	0	4	45	3	DAJ_MK_MY	0.33	4.8	0	0	0	MGaptamer150610650
MGaptamer	150	22326	6.201666666666667	M9	0.06428138265615525	uM	610	650	3PGA	pOR1OR2-MGapt-deGFP	6	7.5	0	6	45	1	DAJ_MK_MY	0.33	4.8	0	0	0	MGaptamer150610650
MGaptamer	150	22326	6.201666666666667	M10	0.04851425106124924	uM	610	650	3PGA	pOR1OR2-MGapt-deGFP	6	7.5	0	6	45	2	DAJ_MK_MY	0.33	4.8	0	0	0	MGaptamer150610650
MGaptamer	150	22326	6.201666666666667	M11	0.07489387507580351	uM	610	650	3PGA	pOR1OR2-MGapt-deGFP	6	7.5	0	6	45	3	DAJ_MK_MY	0.33	4.8	0	0	0	MGaptamer150610650
MGaptamer	150	22326	6.201666666666667	M12	0.08156458459672529	uM	610	650	3PGA	pOR1OR2-MGapt-deGFP	6	7.5	0	8	45	1	DAJ_MK_MY	0.33	4.8	0	0	0	MGaptamer150610650
MGaptamer	150	22326	6.201666666666667	M13	0.05518496058217102	uM	610	650	3PGA	pOR1OR2-MGapt-deGFP	6	7.5	0	8	45	2	DAJ_MK_MY	0.33	4.8	0	0	0	MGaptamer150610650
MGaptamer	150	22326	6.201666666666667	M14	0.04881746513038205	uM	610	650	3PGA	pOR1OR2-MGapt-deGFP	6	7.5	0	8	45	3	DAJ_MK_MY	0.33	4.8	0	0	0	MGaptamer150610650
MGaptamer	150	22326	6.201666666666667	M15	0.06791995148574895	uM	610	650	3PGA	pOR1OR2-MGapt-deGFP	6	7.5	0	10	45	1	DAJ_MK_MY	0.33	4.8	0	0	0	MGaptamer150610650
MGaptamer	150	22326	6.201666666666667	M16	0.060642813826561545	uM	610	650	3PGA	pOR1OR2-MGapt-deGFP	6	7.5	0	10	45	2	DAJ_MK_MY	0.33	4.8	0	0	0	MGaptamer150610650
MGaptamer	150	22326	6.201666666666667	M17	0.061855670103092786	uM	610	650	3PGA	pOR1OR2-MGapt-deGFP	6	7.5	0	10	45	3	DAJ_MK_MY	0.33	4.8	0	0	0	MGaptamer150610650
MGaptamer	150	22506	6.251666666666667	H2	0.0703456640388114	uM	610	650	3PGA	pOR1OR2-MGapt-deGFP	6	7.5	0	0	0	1	DAJ_MK_MY	0.33	4.8	0	0	0	MGaptamer150610650
MGaptamer	150	22506	6.251666666666667	H3	0.06549423893268648	uM	610	650	3PGA	pOR1OR2-MGapt-deGFP	6	7.5	0	0	0	2	DAJ_MK_MY	0.33	4.8	0	0	0	MGaptamer150610650
MGaptamer	150	22506	6.251666666666667	H4	0.07671315949060037	uM	610	650	3PGA	pOR1OR2-MGapt-deGFP	6	7.5	0	0	0	3	DAJ_MK_MY	0.33	4.8	0	0	0	MGaptamer150610650
MGaptamer	150	22506	6.251666666666667	H5	0.11643420254699818	uM	610	650	3PGA	pOR1OR2-MGapt-deGFP	6	7.5	0	2	0	1	DAJ_MK_MY	0.33	4.8	0	0	0	MGaptamer150610650
MGaptamer	150	22506	6.251666666666667	H6	0.1334141904184354	uM	610	650	3PGA	pOR1OR2-MGapt-deGFP	6	7.5	0	2	0	2	DAJ_MK_MY	0.33	4.8	0	0	0	MGaptamer150610650
MGaptamer	150	22506	6.251666666666667	H7	0.09733171619163129	uM	610	650	3PGA	pOR1OR2-MGapt-deGFP	6	7.5	0	2	0	3	DAJ_MK_MY	0.33	4.8	0	0	0	MGaptamer150610650
MGaptamer	150	22506	6.251666666666667	H8	0.164038811400849	uM	610	650	3PGA	pOR1OR2-MGapt-deGFP	6	7.5	0	4	0	1	DAJ_MK_MY	0.33	4.8	0	0	0	MGaptamer150610650
MGaptamer	150	22506	6.251666666666667	H9	0.11249241964827168	uM	610	650	3PGA	pOR1OR2-MGapt-deGFP	6	7.5	0	4	0	2	DAJ_MK_MY	0.33	4.8	0	0	0	MGaptamer150610650
MGaptamer	150	22506	6.251666666666667	H10	0.1446331109763493	uM	610	650	3PGA	pOR1OR2-MGapt-deGFP	6	7.5	0	4	0	3	DAJ_MK_MY	0.33	4.8	0	0	0	MGaptamer150610650
MGaptamer	150	22506	6.251666666666667	H11	0.20133414190418436	uM	610	650	3PGA	pOR1OR2-MGapt-deGFP	6	7.5	0	6	0	1	DAJ_MK_MY	0.33	4.8	0	0	0	MGaptamer150610650
MGaptamer	150	22506	6.251666666666667	H12	0.1949666464523954	uM	610	650	3PGA	pOR1OR2-MGapt-deGFP	6	7.5	0	6	0	2	DAJ_MK_MY	0.33	4.8	0	0	0	MGaptamer150610650
MGaptamer	150	22506	6.251666666666667	H13	0.18132201334141904	uM	610	650	3PGA	pOR1OR2-MGapt-deGFP	6	7.5	0	6	0	3	DAJ_MK_MY	0.33	4.8	0	0	0	MGaptamer150610650
MGaptamer	150	22506	6.251666666666667	H14	0.1488781079442086	uM	610	650	3PGA	pOR1OR2-MGapt-deGFP	6	7.5	0	8	0	1	DAJ_MK_MY	0.33	4.8	0	0	0	MGaptamer150610650
MGaptamer	150	22506	6.251666666666667	H15	0.20103092783505155	uM	610	650	3PGA	pOR1OR2-MGapt-deGFP	6	7.5	0	8	0	2	DAJ_MK_MY	0.33	4.8	0	0	0	MGaptamer150610650
MGaptamer	150	22506	6.251666666666667	H16	0.18041237113402062	uM	610	650	3PGA	pOR1OR2-MGapt-deGFP	6	7.5	0	8	0	3	DAJ_MK_MY	0.33	4.8	0	0	0	MGaptamer150610650
MGaptamer	150	22506	6.251666666666667	H17	0.20194057004244997	uM	610	650	3PGA	pOR1OR2-MGapt-deGFP	6	7.5	0	10	0	1	DAJ_MK_MY	0.33	4.8	0	0	0	MGaptamer150610650
MGaptamer	150	22506	6.251666666666667	H18	0.21406913280776227	uM	610	650	3PGA	pOR1OR2-MGapt-deGFP	6	7.5	0	10	0	2	DAJ_MK_MY	0.33	4.8	0	0	0	MGaptamer150610650
MGaptamer	150	22506	6.251666666666667	H19	0.20103092783505155	uM	610	650	3PGA	pOR1OR2-MGapt-deGFP	6	7.5	0	10	0	3	DAJ_MK_MY	0.33	4.8	0	0	0	MGaptamer150610650
MGaptamer	150	22506	6.251666666666667	H20	0.057913887204366285	uM	610	650	3PGA	pOR1OR2-MGapt-deGFP	6	7.5	0	0	5	1	DAJ_MK_MY	0.33	4.8	0	0	0	MGaptamer150610650
MGaptamer	150	22506	6.251666666666667	H21	0.05003032140691328	uM	610	650	3PGA	pOR1OR2-MGapt-deGFP	6	7.5	0	0	5	2	DAJ_MK_MY	0.33	4.8	0	0	0	MGaptamer150610650
MGaptamer	150	22506	6.251666666666667	H22	0.06215888417222559	uM	610	650	3PGA	pOR1OR2-MGapt-deGFP	6	7.5	0	0	5	3	DAJ_MK_MY	0.33	4.8	0	0	0	MGaptamer150610650
MGaptamer	150	22506	6.251666666666667	H23	0.09611885991510007	uM	610	650	3PGA	pOR1OR2-MGapt-deGFP	6	7.5	0	2	5	1	DAJ_MK_MY	0.33	4.8	0	0	0	MGaptamer150610650
MGaptamer	150	22506	6.251666666666667	I2	0.10885385081867797	uM	610	650	3PGA	pOR1OR2-MGapt-deGFP	6	7.5	0	2	5	2	DAJ_MK_MY	0.33	4.8	0	0	0	MGaptamer150610650
MGaptamer	150	22506	6.251666666666667	I3	0.06913280776228017	uM	610	650	3PGA	pOR1OR2-MGapt-deGFP	6	7.5	0	2	5	3	DAJ_MK_MY	0.33	4.8	0	0	0	MGaptamer150610650
MGaptamer	150	22506	6.251666666666667	I4	0.15827774408732564	uM	610	650	3PGA	pOR1OR2-MGapt-deGFP	6	7.5	0	4	5	1	DAJ_MK_MY	0.33	4.8	0	0	0	MGaptamer150610650
MGaptamer	150	22506	6.251666666666667	I5	0.13917525773195877	uM	610	650	3PGA	pOR1OR2-MGapt-deGFP	6	7.5	0	4	5	2	DAJ_MK_MY	0.33	4.8	0	0	0	MGaptamer150610650
MGaptamer	150	22506	6.251666666666667	I6	0.09824135839902971	uM	610	650	3PGA	pOR1OR2-MGapt-deGFP	6	7.5	0	4	5	3	DAJ_MK_MY	0.33	4.8	0	0	0	MGaptamer150610650
MGaptamer	150	22506	6.251666666666667	I7	0.1355366889023651	uM	610	650	3PGA	pOR1OR2-MGapt-deGFP	6	7.5	0	6	5	1	DAJ_MK_MY	0.33	4.8	0	0	0	MGaptamer150610650
MGaptamer	150	22506	6.251666666666667	I8	0.13402061855670103	uM	610	650	3PGA	pOR1OR2-MGapt-deGFP	6	7.5	0	6	5	2	DAJ_MK_MY	0.33	4.8	0	0	0	MGaptamer150610650
MGaptamer	150	22506	6.251666666666667	I9	0.1361431170406307	uM	610	650	3PGA	pOR1OR2-MGapt-deGFP	6	7.5	0	6	5	3	DAJ_MK_MY	0.33	4.8	0	0	0	MGaptamer150610650
MGaptamer	150	22506	6.251666666666667	I10	0.18920557913887204	uM	610	650	3PGA	pOR1OR2-MGapt-deGFP	6	7.5	0	8	5	1	DAJ_MK_MY	0.33	4.8	0	0	0	MGaptamer150610650
MGaptamer	150	22506	6.251666666666667	I11	0.13371740448756822	uM	610	650	3PGA	pOR1OR2-MGapt-deGFP	6	7.5	0	8	5	2	DAJ_MK_MY	0.33	4.8	0	0	0	MGaptamer150610650
MGaptamer	150	22506	6.251666666666667	I12	0.17889630078835658	uM	610	650	3PGA	pOR1OR2-MGapt-deGFP	6	7.5	0	8	5	3	DAJ_MK_MY	0.33	4.8	0	0	0	MGaptamer150610650
MGaptamer	150	22506	6.251666666666667	I13	0.1764705882352941	uM	610	650	3PGA	pOR1OR2-MGapt-deGFP	6	7.5	0	10	5	1	DAJ_MK_MY	0.33	4.8	0	0	0	MGaptamer150610650
MGaptamer	150	22506	6.251666666666667	I14	0.17313523347483323	uM	610	650	3PGA	pOR1OR2-MGapt-deGFP	6	7.5	0	10	5	2	DAJ_MK_MY	0.33	4.8	0	0	0	MGaptamer150610650
MGaptamer	150	22506	6.251666666666667	I15	0.19708914493632507	uM	610	650	3PGA	pOR1OR2-MGapt-deGFP	6	7.5	0	10	5	3	DAJ_MK_MY	0.33	4.8	0	0	0	MGaptamer150610650
MGaptamer	150	22506	6.251666666666667	I16	0.060642813826561545	uM	610	650	3PGA	pOR1OR2-MGapt-deGFP	6	7.5	0	0	10	1	DAJ_MK_MY	0.33	4.8	0	0	0	MGaptamer150610650
MGaptamer	150	22506	6.251666666666667	I17	0.039721043056397815	uM	610	650	3PGA	pOR1OR2-MGapt-deGFP	6	7.5	0	0	10	2	DAJ_MK_MY	0.33	4.8	0	0	0	MGaptamer150610650
MGaptamer	150	22506	6.251666666666667	I18	0.034869617950272894	uM	610	650	3PGA	pOR1OR2-MGapt-deGFP	6	7.5	0	0	10	3	DAJ_MK_MY	0.33	4.8	0	0	0	MGaptamer150610650
MGaptamer	150	22506	6.251666666666667	I19	0.06337174044875682	uM	610	650	3PGA	pOR1OR2-MGapt-deGFP	6	7.5	0	2	10	1	DAJ_MK_MY	0.33	4.8	0	0	0	MGaptamer150610650
MGaptamer	150	22506	6.251666666666667	I20	0.10248635536688902	uM	610	650	3PGA	pOR1OR2-MGapt-deGFP	6	7.5	0	2	10	2	DAJ_MK_MY	0.33	4.8	0	0	0	MGaptamer150610650
MGaptamer	150	22506	6.251666666666667	I21	0.05518496058217102	uM	610	650	3PGA	pOR1OR2-MGapt-deGFP	6	7.5	0	2	10	3	DAJ_MK_MY	0.33	4.8	0	0	0	MGaptamer150610650
MGaptamer	150	22506	6.251666666666667	I22	0.1358399029714979	uM	610	650	3PGA	pOR1OR2-MGapt-deGFP	6	7.5	0	4	10	1	DAJ_MK_MY	0.33	4.8	0	0	0	MGaptamer150610650
MGaptamer	150	22506	6.251666666666667	I23	0.07731958762886598	uM	610	650	3PGA	pOR1OR2-MGapt-deGFP	6	7.5	0	4	10	2	DAJ_MK_MY	0.33	4.8	0	0	0	MGaptamer150610650
MGaptamer	150	22506	6.251666666666667	J2	0.1134020618556701	uM	610	650	3PGA	pOR1OR2-MGapt-deGFP	6	7.5	0	4	10	3	DAJ_MK_MY	0.33	4.8	0	0	0	MGaptamer150610650
MGaptamer	150	22506	6.251666666666667	J3	0.15463917525773196	uM	610	650	3PGA	pOR1OR2-MGapt-deGFP	6	7.5	0	6	10	1	DAJ_MK_MY	0.33	4.8	0	0	0	MGaptamer150610650
MGaptamer	150	22506	6.251666666666667	J4	0.1488781079442086	uM	610	650	3PGA	pOR1OR2-MGapt-deGFP	6	7.5	0	6	10	2	DAJ_MK_MY	0.33	4.8	0	0	0	MGaptamer150610650
MGaptamer	150	22506	6.251666666666667	J5	0.14220739842328683	uM	610	650	3PGA	pOR1OR2-MGapt-deGFP	6	7.5	0	6	10	3	DAJ_MK_MY	0.33	4.8	0	0	0	MGaptamer150610650
MGaptamer	150	22506	6.251666666666667	J6	0.16252274105518497	uM	610	650	3PGA	pOR1OR2-MGapt-deGFP	6	7.5	0	8	10	1	DAJ_MK_MY	0.33	4.8	0	0	0	MGaptamer150610650
MGaptamer	150	22506	6.251666666666667	J7	0.15372953305033354	uM	610	650	3PGA	pOR1OR2-MGapt-deGFP	6	7.5	0	8	10	2	DAJ_MK_MY	0.33	4.8	0	0	0	MGaptamer150610650
MGaptamer	150	22506	6.251666666666667	J8	0.1643420254699818	uM	610	650	3PGA	pOR1OR2-MGapt-deGFP	6	7.5	0	8	10	3	DAJ_MK_MY	0.33	4.8	0	0	0	MGaptamer150610650
MGaptamer	150	22506	6.251666666666667	J9	0.15342631898120074	uM	610	650	3PGA	pOR1OR2-MGapt-deGFP	6	7.5	0	10	10	1	DAJ_MK_MY	0.33	4.8	0	0	0	MGaptamer150610650
MGaptamer	150	22506	6.251666666666667	J10	0.16858702243784113	uM	610	650	3PGA	pOR1OR2-MGapt-deGFP	6	7.5	0	10	10	2	DAJ_MK_MY	0.33	4.8	0	0	0	MGaptamer150610650
MGaptamer	150	22506	6.251666666666667	J11	0.17889630078835658	uM	610	650	3PGA	pOR1OR2-MGapt-deGFP	6	7.5	0	10	10	3	DAJ_MK_MY	0.33	4.8	0	0	0	MGaptamer150610650
MGaptamer	150	22506	6.251666666666667	J12	0.0661006670709521	uM	610	650	3PGA	pOR1OR2-MGapt-deGFP	6	7.5	0	0	15	1	DAJ_MK_MY	0.33	4.8	0	0	0	MGaptamer150610650
MGaptamer	150	22506	6.251666666666667	J13	0.06003638568829593	uM	610	650	3PGA	pOR1OR2-MGapt-deGFP	6	7.5	0	0	15	2	DAJ_MK_MY	0.33	4.8	0	0	0	MGaptamer150610650
MGaptamer	150	22506	6.251666666666667	J14	0.05124317768344451	uM	610	650	3PGA	pOR1OR2-MGapt-deGFP	6	7.5	0	0	15	3	DAJ_MK_MY	0.33	4.8	0	0	0	MGaptamer150610650
MGaptamer	150	22506	6.251666666666667	J15	0.06701030927835051	uM	610	650	3PGA	pOR1OR2-MGapt-deGFP	6	7.5	0	2	15	1	DAJ_MK_MY	0.33	4.8	0	0	0	MGaptamer150610650
MGaptamer	150	22506	6.251666666666667	J16	0.07064887810794421	uM	610	650	3PGA	pOR1OR2-MGapt-deGFP	6	7.5	0	2	15	2	DAJ_MK_MY	0.33	4.8	0	0	0	MGaptamer150610650
MGaptamer	150	22506	6.251666666666667	J17	0.038204972710733774	uM	610	650	3PGA	pOR1OR2-MGapt-deGFP	6	7.5	0	2	15	3	DAJ_MK_MY	0.33	4.8	0	0	0	MGaptamer150610650
MGaptamer	150	22506	6.251666666666667	J18	0.09126743480897513	uM	610	650	3PGA	pOR1OR2-MGapt-deGFP	6	7.5	0	4	15	1	DAJ_MK_MY	0.33	4.8	0	0	0	MGaptamer150610650
MGaptamer	150	22506	6.251666666666667	J19	0.07580351728320193	uM	610	650	3PGA	pOR1OR2-MGapt-deGFP	6	7.5	0	4	15	2	DAJ_MK_MY	0.33	4.8	0	0	0	MGaptamer150610650
MGaptamer	150	22506	6.251666666666667	J20	0.06882959369314737	uM	610	650	3PGA	pOR1OR2-MGapt-deGFP	6	7.5	0	4	15	3	DAJ_MK_MY	0.33	4.8	0	0	0	MGaptamer150610650
MGaptamer	150	22506	6.251666666666667	J21	0.12977562158884173	uM	610	650	3PGA	pOR1OR2-MGapt-deGFP	6	7.5	0	6	15	1	DAJ_MK_MY	0.33	4.8	0	0	0	MGaptamer150610650
MGaptamer	150	22506	6.251666666666667	J22	0.13068526379624015	uM	610	650	3PGA	pOR1OR2-MGapt-deGFP	6	7.5	0	6	15	2	DAJ_MK_MY	0.33	4.8	0	0	0	MGaptamer150610650
MGaptamer	150	22506	6.251666666666667	J23	0.11916312916919344	uM	610	650	3PGA	pOR1OR2-MGapt-deGFP	6	7.5	0	6	15	3	DAJ_MK_MY	0.33	4.8	0	0	0	MGaptamer150610650
MGaptamer	150	22506	6.251666666666667	K2	0.20830806549423894	uM	610	650	3PGA	pOR1OR2-MGapt-deGFP	6	7.5	0	8	15	1	DAJ_MK_MY	0.33	4.8	0	0	0	MGaptamer150610650
MGaptamer	150	22506	6.251666666666667	K3	0.12037598544572467	uM	610	650	3PGA	pOR1OR2-MGapt-deGFP	6	7.5	0	8	15	2	DAJ_MK_MY	0.33	4.8	0	0	0	MGaptamer150610650
MGaptamer	150	22506	6.251666666666667	K4	0.20466949666464523	uM	610	650	3PGA	pOR1OR2-MGapt-deGFP	6	7.5	0	8	15	3	DAJ_MK_MY	0.33	4.8	0	0	0	MGaptamer150610650
MGaptamer	150	22506	6.251666666666667	K5	0.15767131594906003	uM	610	650	3PGA	pOR1OR2-MGapt-deGFP	6	7.5	0	10	15	1	DAJ_MK_MY	0.33	4.8	0	0	0	MGaptamer150610650
MGaptamer	150	22506	6.251666666666667	K6	0.1843541540327471	uM	610	650	3PGA	pOR1OR2-MGapt-deGFP	6	7.5	0	10	15	2	DAJ_MK_MY	0.33	4.8	0	0	0	MGaptamer150610650
MGaptamer	150	22506	6.251666666666667	K7	0.1130988477865373	uM	610	650	3PGA	pOR1OR2-MGapt-deGFP	6	7.5	0	10	15	3	DAJ_MK_MY	0.33	4.8	0	0	0	MGaptamer150610650
MGaptamer	150	22506	6.251666666666667	K8	0.04214675560946028	uM	610	650	3PGA	pOR1OR2-MGapt-deGFP	6	7.5	0	0	20	1	DAJ_MK_MY	0.33	4.8	0	0	0	MGaptamer150610650
MGaptamer	150	22506	6.251666666666667	K9	0.059733171619163125	uM	610	650	3PGA	pOR1OR2-MGapt-deGFP	6	7.5	0	0	20	2	DAJ_MK_MY	0.33	4.8	0	0	0	MGaptamer150610650
MGaptamer	150	22506	6.251666666666667	K10	0.050939963614311703	uM	610	650	3PGA	pOR1OR2-MGapt-deGFP	6	7.5	0	0	20	3	DAJ_MK_MY	0.33	4.8	0	0	0	MGaptamer150610650
MGaptamer	150	22506	6.251666666666667	K11	0.04548211036992116	uM	610	650	3PGA	pOR1OR2-MGapt-deGFP	6	7.5	0	2	20	1	DAJ_MK_MY	0.33	4.8	0	0	0	MGaptamer150610650
MGaptamer	150	22506	6.251666666666667	K12	0.06337174044875682	uM	610	650	3PGA	pOR1OR2-MGapt-deGFP	6	7.5	0	2	20	2	DAJ_MK_MY	0.33	4.8	0	0	0	MGaptamer150610650
MGaptamer	150	22506	6.251666666666667	K13	0.06701030927835051	uM	610	650	3PGA	pOR1OR2-MGapt-deGFP	6	7.5	0	2	20	3	DAJ_MK_MY	0.33	4.8	0	0	0	MGaptamer150610650
MGaptamer	150	22506	6.251666666666667	K14	0.07519708914493632	uM	610	650	3PGA	pOR1OR2-MGapt-deGFP	6	7.5	0	4	20	1	DAJ_MK_MY	0.33	4.8	0	0	0	MGaptamer150610650
MGaptamer	150	22506	6.251666666666667	K15	0.08338386901152214	uM	610	650	3PGA	pOR1OR2-MGapt-deGFP	6	7.5	0	4	20	2	DAJ_MK_MY	0.33	4.8	0	0	0	MGaptamer150610650
MGaptamer	150	22506	6.251666666666667	K16	0.06852637962401456	uM	610	650	3PGA	pOR1OR2-MGapt-deGFP	6	7.5	0	4	20	3	DAJ_MK_MY	0.33	4.8	0	0	0	MGaptamer150610650
MGaptamer	150	22506	6.251666666666667	K17	0.08641600970285021	uM	610	650	3PGA	pOR1OR2-MGapt-deGFP	6	7.5	0	6	20	1	DAJ_MK_MY	0.33	4.8	0	0	0	MGaptamer150610650
MGaptamer	150	22506	6.251666666666667	K18	0.0936931473620376	uM	610	650	3PGA	pOR1OR2-MGapt-deGFP	6	7.5	0	6	20	2	DAJ_MK_MY	0.33	4.8	0	0	0	MGaptamer150610650
MGaptamer	150	22506	6.251666666666667	K19	0.11491813220133414	uM	610	650	3PGA	pOR1OR2-MGapt-deGFP	6	7.5	0	6	20	3	DAJ_MK_MY	0.33	4.8	0	0	0	MGaptamer150610650
MGaptamer	150	22506	6.251666666666667	K20	0.13098847786537296	uM	610	650	3PGA	pOR1OR2-MGapt-deGFP	6	7.5	0	8	20	1	DAJ_MK_MY	0.33	4.8	0	0	0	MGaptamer150610650
MGaptamer	150	22506	6.251666666666667	K21	0.14675560946027894	uM	610	650	3PGA	pOR1OR2-MGapt-deGFP	6	7.5	0	8	20	2	DAJ_MK_MY	0.33	4.8	0	0	0	MGaptamer150610650
MGaptamer	150	22506	6.251666666666667	K22	0.14038811400849	uM	610	650	3PGA	pOR1OR2-MGapt-deGFP	6	7.5	0	8	20	3	DAJ_MK_MY	0.33	4.8	0	0	0	MGaptamer150610650
MGaptamer	150	22506	6.251666666666667	K23	0.14736203759854458	uM	610	650	3PGA	pOR1OR2-MGapt-deGFP	6	7.5	0	10	20	1	DAJ_MK_MY	0.33	4.8	0	0	0	MGaptamer150610650
MGaptamer	150	22506	6.251666666666667	L2	0.15524560339599758	uM	610	650	3PGA	pOR1OR2-MGapt-deGFP	6	7.5	0	10	20	2	DAJ_MK_MY	0.33	4.8	0	0	0	MGaptamer150610650
MGaptamer	150	22506	6.251666666666667	L3	0.1052152819890843	uM	610	650	3PGA	pOR1OR2-MGapt-deGFP	6	7.5	0	10	20	3	DAJ_MK_MY	0.33	4.8	0	0	0	MGaptamer150610650
MGaptamer	150	22506	6.251666666666667	L4	0.05154639175257732	uM	610	650	3PGA	pOR1OR2-MGapt-deGFP	6	7.5	0	0	30	1	DAJ_MK_MY	0.33	4.8	0	0	0	MGaptamer150610650
MGaptamer	150	22506	6.251666666666667	L5	0.04942389326864767	uM	610	650	3PGA	pOR1OR2-MGapt-deGFP	6	7.5	0	0	30	2	DAJ_MK_MY	0.33	4.8	0	0	0	MGaptamer150610650
MGaptamer	150	22506	6.251666666666667	L6	0.052456033959975744	uM	610	650	3PGA	pOR1OR2-MGapt-deGFP	6	7.5	0	0	30	3	DAJ_MK_MY	0.33	4.8	0	0	0	MGaptamer150610650
MGaptamer	150	22506	6.251666666666667	L7	0.05154639175257732	uM	610	650	3PGA	pOR1OR2-MGapt-deGFP	6	7.5	0	2	30	1	DAJ_MK_MY	0.33	4.8	0	0	0	MGaptamer150610650
MGaptamer	150	22506	6.251666666666667	L8	0.04457246816252274	uM	610	650	3PGA	pOR1OR2-MGapt-deGFP	6	7.5	0	2	30	2	DAJ_MK_MY	0.33	4.8	0	0	0	MGaptamer150610650
MGaptamer	150	22506	6.251666666666667	L9	0.03790175864160097	uM	610	650	3PGA	pOR1OR2-MGapt-deGFP	6	7.5	0	2	30	3	DAJ_MK_MY	0.33	4.8	0	0	0	MGaptamer150610650
MGaptamer	150	22506	6.251666666666667	L10	0.05912674348089751	uM	610	650	3PGA	pOR1OR2-MGapt-deGFP	6	7.5	0	4	30	1	DAJ_MK_MY	0.33	4.8	0	0	0	MGaptamer150610650
MGaptamer	150	22506	6.251666666666667	L11	0.0703456640388114	uM	610	650	3PGA	pOR1OR2-MGapt-deGFP	6	7.5	0	4	30	2	DAJ_MK_MY	0.33	4.8	0	0	0	MGaptamer150610650
MGaptamer	150	22506	6.251666666666667	L12	0.05003032140691328	uM	610	650	3PGA	pOR1OR2-MGapt-deGFP	6	7.5	0	4	30	3	DAJ_MK_MY	0.33	4.8	0	0	0	MGaptamer150610650
MGaptamer	150	22506	6.251666666666667	L13	0.06458459672528806	uM	610	650	3PGA	pOR1OR2-MGapt-deGFP	6	7.5	0	6	30	1	DAJ_MK_MY	0.33	4.8	0	0	0	MGaptamer150610650
MGaptamer	150	22506	6.251666666666667	L14	0.05942995755003032	uM	610	650	3PGA	pOR1OR2-MGapt-deGFP	6	7.5	0	6	30	2	DAJ_MK_MY	0.33	4.8	0	0	0	MGaptamer150610650
MGaptamer	150	22506	6.251666666666667	L15	0.06458459672528806	uM	610	650	3PGA	pOR1OR2-MGapt-deGFP	6	7.5	0	6	30	3	DAJ_MK_MY	0.33	4.8	0	0	0	MGaptamer150610650
MGaptamer	150	22506	6.251666666666667	L16	0.10430563978168587	uM	610	650	3PGA	pOR1OR2-MGapt-deGFP	6	7.5	0	8	30	1	DAJ_MK_MY	0.33	4.8	0	0	0	MGaptamer150610650
MGaptamer	150	22506	6.251666666666667	L17	0.10885385081867797	uM	610	650	3PGA	pOR1OR2-MGapt-deGFP	6	7.5	0	8	30	2	DAJ_MK_MY	0.33	4.8	0	0	0	MGaptamer150610650
MGaptamer	150	22506	6.251666666666667	L18	0.0979381443298969	uM	610	650	3PGA	pOR1OR2-MGapt-deGFP	6	7.5	0	8	30	3	DAJ_MK_MY	0.33	4.8	0	0	0	MGaptamer150610650
MGaptamer	150	22506	6.251666666666667	L19	0.10946027895694362	uM	610	650	3PGA	pOR1OR2-MGapt-deGFP	6	7.5	0	10	30	1	DAJ_MK_MY	0.33	4.8	0	0	0	MGaptamer150610650
MGaptamer	150	22506	6.251666666666667	L20	0.12401455427531838	uM	610	650	3PGA	pOR1OR2-MGapt-deGFP	6	7.5	0	10	30	2	DAJ_MK_MY	0.33	4.8	0	0	0	MGaptamer150610650
MGaptamer	150	22506	6.251666666666667	L21	0.08671922377198302	uM	610	650	3PGA	pOR1OR2-MGapt-deGFP	6	7.5	0	10	30	3	DAJ_MK_MY	0.33	4.8	0	0	0	MGaptamer150610650
MGaptamer	150	22506	6.251666666666667	L22	0.09642207398423287	uM	610	650	3PGA	pOR1OR2-MGapt-deGFP	6	7.5	0	0	45	1	DAJ_MK_MY	0.33	4.8	0	0	0	MGaptamer150610650
MGaptamer	150	22506	6.251666666666667	L23	0.07974530018192845	uM	610	650	3PGA	pOR1OR2-MGapt-deGFP	6	7.5	0	0	45	2	DAJ_MK_MY	0.33	4.8	0	0	0	MGaptamer150610650
MGaptamer	150	22506	6.251666666666667	M2	0.06822316555488175	uM	610	650	3PGA	pOR1OR2-MGapt-deGFP	6	7.5	0	0	45	3	DAJ_MK_MY	0.33	4.8	0	0	0	MGaptamer150610650
MGaptamer	150	22506	6.251666666666667	M3	0.06943602183141298	uM	610	650	3PGA	pOR1OR2-MGapt-deGFP	6	7.5	0	2	45	1	DAJ_MK_MY	0.33	4.8	0	0	0	MGaptamer150610650
MGaptamer	150	22506	6.251666666666667	M4	0.0703456640388114	uM	610	650	3PGA	pOR1OR2-MGapt-deGFP	6	7.5	0	2	45	2	DAJ_MK_MY	0.33	4.8	0	0	0	MGaptamer150610650
MGaptamer	150	22506	6.251666666666667	M5	0.06428138265615525	uM	610	650	3PGA	pOR1OR2-MGapt-deGFP	6	7.5	0	2	45	3	DAJ_MK_MY	0.33	4.8	0	0	0	MGaptamer150610650
MGaptamer	150	22506	6.251666666666667	M6	0.06367495451788963	uM	610	650	3PGA	pOR1OR2-MGapt-deGFP	6	7.5	0	4	45	1	DAJ_MK_MY	0.33	4.8	0	0	0	MGaptamer150610650
MGaptamer	150	22506	6.251666666666667	M7	0.08489993935718618	uM	610	650	3PGA	pOR1OR2-MGapt-deGFP	6	7.5	0	4	45	2	DAJ_MK_MY	0.33	4.8	0	0	0	MGaptamer150610650
MGaptamer	150	22506	6.251666666666667	M8	0.06033959975742874	uM	610	650	3PGA	pOR1OR2-MGapt-deGFP	6	7.5	0	4	45	3	DAJ_MK_MY	0.33	4.8	0	0	0	MGaptamer150610650
MGaptamer	150	22506	6.251666666666667	M9	0.059733171619163125	uM	610	650	3PGA	pOR1OR2-MGapt-deGFP	6	7.5	0	6	45	1	DAJ_MK_MY	0.33	4.8	0	0	0	MGaptamer150610650
MGaptamer	150	22506	6.251666666666667	M10	0.04093389933292905	uM	610	650	3PGA	pOR1OR2-MGapt-deGFP	6	7.5	0	6	45	2	DAJ_MK_MY	0.33	4.8	0	0	0	MGaptamer150610650
MGaptamer	150	22506	6.251666666666667	M11	0.054275318374772584	uM	610	650	3PGA	pOR1OR2-MGapt-deGFP	6	7.5	0	6	45	3	DAJ_MK_MY	0.33	4.8	0	0	0	MGaptamer150610650
MGaptamer	150	22506	6.251666666666667	M12	0.04790782292298363	uM	610	650	3PGA	pOR1OR2-MGapt-deGFP	6	7.5	0	8	45	1	DAJ_MK_MY	0.33	4.8	0	0	0	MGaptamer150610650
MGaptamer	150	22506	6.251666666666667	M13	0.060642813826561545	uM	610	650	3PGA	pOR1OR2-MGapt-deGFP	6	7.5	0	8	45	2	DAJ_MK_MY	0.33	4.8	0	0	0	MGaptamer150610650
MGaptamer	150	22506	6.251666666666667	M14	0.05821710127349909	uM	610	650	3PGA	pOR1OR2-MGapt-deGFP	6	7.5	0	8	45	3	DAJ_MK_MY	0.33	4.8	0	0	0	MGaptamer150610650
MGaptamer	150	22506	6.251666666666667	M15	0.05518496058217102	uM	610	650	3PGA	pOR1OR2-MGapt-deGFP	6	7.5	0	10	45	1	DAJ_MK_MY	0.33	4.8	0	0	0	MGaptamer150610650
MGaptamer	150	22506	6.251666666666667	M16	0.06155245603395998	uM	610	650	3PGA	pOR1OR2-MGapt-deGFP	6	7.5	0	10	45	2	DAJ_MK_MY	0.33	4.8	0	0	0	MGaptamer150610650
MGaptamer	150	22506	6.251666666666667	M17	0.05457853244390539	uM	610	650	3PGA	pOR1OR2-MGapt-deGFP	6	7.5	0	10	45	3	DAJ_MK_MY	0.33	4.8	0	0	0	MGaptamer150610650
MGaptamer	150	22686	6.301666666666667	H2	0.06124924196482717	uM	610	650	3PGA	pOR1OR2-MGapt-deGFP	6	7.5	0	0	0	1	DAJ_MK_MY	0.33	4.8	0	0	0	MGaptamer150610650
MGaptamer	150	22686	6.301666666666667	H3	0.03305033353547605	uM	610	650	3PGA	pOR1OR2-MGapt-deGFP	6	7.5	0	0	0	2	DAJ_MK_MY	0.33	4.8	0	0	0	MGaptamer150610650
MGaptamer	150	22686	6.301666666666667	H4	0.05670103092783505	uM	610	650	3PGA	pOR1OR2-MGapt-deGFP	6	7.5	0	0	0	3	DAJ_MK_MY	0.33	4.8	0	0	0	MGaptamer150610650
MGaptamer	150	22686	6.301666666666667	H5	0.13007883565797454	uM	610	650	3PGA	pOR1OR2-MGapt-deGFP	6	7.5	0	2	0	1	DAJ_MK_MY	0.33	4.8	0	0	0	MGaptamer150610650
MGaptamer	150	22686	6.301666666666667	H6	0.11855670103092783	uM	610	650	3PGA	pOR1OR2-MGapt-deGFP	6	7.5	0	2	0	2	DAJ_MK_MY	0.33	4.8	0	0	0	MGaptamer150610650
MGaptamer	150	22686	6.301666666666667	H7	0.08823529411764705	uM	610	650	3PGA	pOR1OR2-MGapt-deGFP	6	7.5	0	2	0	3	DAJ_MK_MY	0.33	4.8	0	0	0	MGaptamer150610650
MGaptamer	150	22686	6.301666666666667	H8	0.17556094602789568	uM	610	650	3PGA	pOR1OR2-MGapt-deGFP	6	7.5	0	4	0	1	DAJ_MK_MY	0.33	4.8	0	0	0	MGaptamer150610650
MGaptamer	150	22686	6.301666666666667	H9	0.1285627653123105	uM	610	650	3PGA	pOR1OR2-MGapt-deGFP	6	7.5	0	4	0	2	DAJ_MK_MY	0.33	4.8	0	0	0	MGaptamer150610650
MGaptamer	150	22686	6.301666666666667	H10	0.1564584596725288	uM	610	650	3PGA	pOR1OR2-MGapt-deGFP	6	7.5	0	4	0	3	DAJ_MK_MY	0.33	4.8	0	0	0	MGaptamer150610650
MGaptamer	150	22686	6.301666666666667	H11	0.187689508793208	uM	610	650	3PGA	pOR1OR2-MGapt-deGFP	6	7.5	0	6	0	1	DAJ_MK_MY	0.33	4.8	0	0	0	MGaptamer150610650
MGaptamer	150	22686	6.301666666666667	H12	0.1722255912674348	uM	610	650	3PGA	pOR1OR2-MGapt-deGFP	6	7.5	0	6	0	2	DAJ_MK_MY	0.33	4.8	0	0	0	MGaptamer150610650
MGaptamer	150	22686	6.301666666666667	H13	0.14432989690721648	uM	610	650	3PGA	pOR1OR2-MGapt-deGFP	6	7.5	0	6	0	3	DAJ_MK_MY	0.33	4.8	0	0	0	MGaptamer150610650
MGaptamer	150	22686	6.301666666666667	H14	0.18223165554881746	uM	610	650	3PGA	pOR1OR2-MGapt-deGFP	6	7.5	0	8	0	1	DAJ_MK_MY	0.33	4.8	0	0	0	MGaptamer150610650
MGaptamer	150	22686	6.301666666666667	H15	0.1409945421467556	uM	610	650	3PGA	pOR1OR2-MGapt-deGFP	6	7.5	0	8	0	2	DAJ_MK_MY	0.33	4.8	0	0	0	MGaptamer150610650
MGaptamer	150	22686	6.301666666666667	H16	0.14918132201334142	uM	610	650	3PGA	pOR1OR2-MGapt-deGFP	6	7.5	0	8	0	3	DAJ_MK_MY	0.33	4.8	0	0	0	MGaptamer150610650
MGaptamer	150	22686	6.301666666666667	H17	0.17343844754396603	uM	610	650	3PGA	pOR1OR2-MGapt-deGFP	6	7.5	0	10	0	1	DAJ_MK_MY	0.33	4.8	0	0	0	MGaptamer150610650
MGaptamer	150	22686	6.301666666666667	H18	0.20557913887204365	uM	610	650	3PGA	pOR1OR2-MGapt-deGFP	6	7.5	0	10	0	2	DAJ_MK_MY	0.33	4.8	0	0	0	MGaptamer150610650
MGaptamer	150	22686	6.301666666666667	H19	0.1952698605215282	uM	610	650	3PGA	pOR1OR2-MGapt-deGFP	6	7.5	0	10	0	3	DAJ_MK_MY	0.33	4.8	0	0	0	MGaptamer150610650
MGaptamer	150	22686	6.301666666666667	H20	0.02698605215281989	uM	610	650	3PGA	pOR1OR2-MGapt-deGFP	6	7.5	0	0	5	1	DAJ_MK_MY	0.33	4.8	0	0	0	MGaptamer150610650
MGaptamer	150	22686	6.301666666666667	H21	0.05003032140691328	uM	610	650	3PGA	pOR1OR2-MGapt-deGFP	6	7.5	0	0	5	2	DAJ_MK_MY	0.33	4.8	0	0	0	MGaptamer150610650
MGaptamer	150	22686	6.301666666666667	H22	0.052456033959975744	uM	610	650	3PGA	pOR1OR2-MGapt-deGFP	6	7.5	0	0	5	3	DAJ_MK_MY	0.33	4.8	0	0	0	MGaptamer150610650
MGaptamer	150	22686	6.301666666666667	H23	0.0742874469375379	uM	610	650	3PGA	pOR1OR2-MGapt-deGFP	6	7.5	0	2	5	1	DAJ_MK_MY	0.33	4.8	0	0	0	MGaptamer150610650
MGaptamer	150	22686	6.301666666666667	I2	0.05488174651303821	uM	610	650	3PGA	pOR1OR2-MGapt-deGFP	6	7.5	0	2	5	2	DAJ_MK_MY	0.33	4.8	0	0	0	MGaptamer150610650
MGaptamer	150	22686	6.301666666666667	I3	0.07095209217707701	uM	610	650	3PGA	pOR1OR2-MGapt-deGFP	6	7.5	0	2	5	3	DAJ_MK_MY	0.33	4.8	0	0	0	MGaptamer150610650
MGaptamer	150	22686	6.301666666666667	I4	0.13038204972710735	uM	610	650	3PGA	pOR1OR2-MGapt-deGFP	6	7.5	0	4	5	1	DAJ_MK_MY	0.33	4.8	0	0	0	MGaptamer150610650
MGaptamer	150	22686	6.301666666666667	I5	0.12704669496664645	uM	610	650	3PGA	pOR1OR2-MGapt-deGFP	6	7.5	0	4	5	2	DAJ_MK_MY	0.33	4.8	0	0	0	MGaptamer150610650
MGaptamer	150	22686	6.301666666666667	I6	0.11916312916919344	uM	610	650	3PGA	pOR1OR2-MGapt-deGFP	6	7.5	0	4	5	3	DAJ_MK_MY	0.33	4.8	0	0	0	MGaptamer150610650
MGaptamer	150	22686	6.301666666666667	I7	0.15524560339599758	uM	610	650	3PGA	pOR1OR2-MGapt-deGFP	6	7.5	0	6	5	1	DAJ_MK_MY	0.33	4.8	0	0	0	MGaptamer150610650
MGaptamer	150	22686	6.301666666666667	I8	0.12007277137659186	uM	610	650	3PGA	pOR1OR2-MGapt-deGFP	6	7.5	0	6	5	2	DAJ_MK_MY	0.33	4.8	0	0	0	MGaptamer150610650
MGaptamer	150	22686	6.301666666666667	I9	0.15403274711946635	uM	610	650	3PGA	pOR1OR2-MGapt-deGFP	6	7.5	0	6	5	3	DAJ_MK_MY	0.33	4.8	0	0	0	MGaptamer150610650
MGaptamer	150	22686	6.301666666666667	I10	0.1637355973317162	uM	610	650	3PGA	pOR1OR2-MGapt-deGFP	6	7.5	0	8	5	1	DAJ_MK_MY	0.33	4.8	0	0	0	MGaptamer150610650
MGaptamer	150	22686	6.301666666666667	I11	0.1479684657368102	uM	610	650	3PGA	pOR1OR2-MGapt-deGFP	6	7.5	0	8	5	2	DAJ_MK_MY	0.33	4.8	0	0	0	MGaptamer150610650
MGaptamer	150	22686	6.301666666666667	I12	0.1600970285021225	uM	610	650	3PGA	pOR1OR2-MGapt-deGFP	6	7.5	0	8	5	3	DAJ_MK_MY	0.33	4.8	0	0	0	MGaptamer150610650
MGaptamer	150	22686	6.301666666666667	I13	0.17465130382049726	uM	610	650	3PGA	pOR1OR2-MGapt-deGFP	6	7.5	0	10	5	1	DAJ_MK_MY	0.33	4.8	0	0	0	MGaptamer150610650
MGaptamer	150	22686	6.301666666666667	I14	0.1646452395391146	uM	610	650	3PGA	pOR1OR2-MGapt-deGFP	6	7.5	0	10	5	2	DAJ_MK_MY	0.33	4.8	0	0	0	MGaptamer150610650
MGaptamer	150	22686	6.301666666666667	I15	0.15888417222559126	uM	610	650	3PGA	pOR1OR2-MGapt-deGFP	6	7.5	0	10	5	3	DAJ_MK_MY	0.33	4.8	0	0	0	MGaptamer150610650
MGaptamer	150	22686	6.301666666666667	I16	0.06306852637962401	uM	610	650	3PGA	pOR1OR2-MGapt-deGFP	6	7.5	0	0	10	1	DAJ_MK_MY	0.33	4.8	0	0	0	MGaptamer150610650
MGaptamer	150	22686	6.301666666666667	I17	0.04214675560946028	uM	610	650	3PGA	pOR1OR2-MGapt-deGFP	6	7.5	0	0	10	2	DAJ_MK_MY	0.33	4.8	0	0	0	MGaptamer150610650
MGaptamer	150	22686	6.301666666666667	I18	0.052456033959975744	uM	610	650	3PGA	pOR1OR2-MGapt-deGFP	6	7.5	0	0	10	3	DAJ_MK_MY	0.33	4.8	0	0	0	MGaptamer150610650
MGaptamer	150	22686	6.301666666666667	I19	0.06519102486355367	uM	610	650	3PGA	pOR1OR2-MGapt-deGFP	6	7.5	0	2	10	1	DAJ_MK_MY	0.33	4.8	0	0	0	MGaptamer150610650
MGaptamer	150	22686	6.301666666666667	I20	0.07125530624620982	uM	610	650	3PGA	pOR1OR2-MGapt-deGFP	6	7.5	0	2	10	2	DAJ_MK_MY	0.33	4.8	0	0	0	MGaptamer150610650
MGaptamer	150	22686	6.301666666666667	I21	0.08550636749545179	uM	610	650	3PGA	pOR1OR2-MGapt-deGFP	6	7.5	0	2	10	3	DAJ_MK_MY	0.33	4.8	0	0	0	MGaptamer150610650
MGaptamer	150	22686	6.301666666666667	I22	0.10187992722862341	uM	610	650	3PGA	pOR1OR2-MGapt-deGFP	6	7.5	0	4	10	1	DAJ_MK_MY	0.33	4.8	0	0	0	MGaptamer150610650
MGaptamer	150	22686	6.301666666666667	I23	0.1173438447543966	uM	610	650	3PGA	pOR1OR2-MGapt-deGFP	6	7.5	0	4	10	2	DAJ_MK_MY	0.33	4.8	0	0	0	MGaptamer150610650
MGaptamer	150	22686	6.301666666666667	J2	0.11249241964827168	uM	610	650	3PGA	pOR1OR2-MGapt-deGFP	6	7.5	0	4	10	3	DAJ_MK_MY	0.33	4.8	0	0	0	MGaptamer150610650
MGaptamer	150	22686	6.301666666666667	J3	0.1600970285021225	uM	610	650	3PGA	pOR1OR2-MGapt-deGFP	6	7.5	0	6	10	1	DAJ_MK_MY	0.33	4.8	0	0	0	MGaptamer150610650
MGaptamer	150	22686	6.301666666666667	J4	0.14584596725288052	uM	610	650	3PGA	pOR1OR2-MGapt-deGFP	6	7.5	0	6	10	2	DAJ_MK_MY	0.33	4.8	0	0	0	MGaptamer150610650
MGaptamer	150	22686	6.301666666666667	J5	0.13796240145542754	uM	610	650	3PGA	pOR1OR2-MGapt-deGFP	6	7.5	0	6	10	3	DAJ_MK_MY	0.33	4.8	0	0	0	MGaptamer150610650
MGaptamer	150	22686	6.301666666666667	J6	0.1364463311097635	uM	610	650	3PGA	pOR1OR2-MGapt-deGFP	6	7.5	0	8	10	1	DAJ_MK_MY	0.33	4.8	0	0	0	MGaptamer150610650
MGaptamer	150	22686	6.301666666666667	J7	0.1670709520921771	uM	610	650	3PGA	pOR1OR2-MGapt-deGFP	6	7.5	0	8	10	2	DAJ_MK_MY	0.33	4.8	0	0	0	MGaptamer150610650
MGaptamer	150	22686	6.301666666666667	J8	0.1409945421467556	uM	610	650	3PGA	pOR1OR2-MGapt-deGFP	6	7.5	0	8	10	3	DAJ_MK_MY	0.33	4.8	0	0	0	MGaptamer150610650
MGaptamer	150	22686	6.301666666666667	J9	0.13826561552456035	uM	610	650	3PGA	pOR1OR2-MGapt-deGFP	6	7.5	0	10	10	1	DAJ_MK_MY	0.33	4.8	0	0	0	MGaptamer150610650
MGaptamer	150	22686	6.301666666666667	J10	0.12431776834445118	uM	610	650	3PGA	pOR1OR2-MGapt-deGFP	6	7.5	0	10	10	2	DAJ_MK_MY	0.33	4.8	0	0	0	MGaptamer150610650
MGaptamer	150	22686	6.301666666666667	J11	0.17404487568223165	uM	610	650	3PGA	pOR1OR2-MGapt-deGFP	6	7.5	0	10	10	3	DAJ_MK_MY	0.33	4.8	0	0	0	MGaptamer150610650
MGaptamer	150	22686	6.301666666666667	J12	0.06973923590054579	uM	610	650	3PGA	pOR1OR2-MGapt-deGFP	6	7.5	0	0	15	1	DAJ_MK_MY	0.33	4.8	0	0	0	MGaptamer150610650
MGaptamer	150	22686	6.301666666666667	J13	0.03790175864160097	uM	610	650	3PGA	pOR1OR2-MGapt-deGFP	6	7.5	0	0	15	2	DAJ_MK_MY	0.33	4.8	0	0	0	MGaptamer150610650
MGaptamer	150	22686	6.301666666666667	J14	0.08095815645845968	uM	610	650	3PGA	pOR1OR2-MGapt-deGFP	6	7.5	0	0	15	3	DAJ_MK_MY	0.33	4.8	0	0	0	MGaptamer150610650
MGaptamer	150	22686	6.301666666666667	J15	0.04063068526379624	uM	610	650	3PGA	pOR1OR2-MGapt-deGFP	6	7.5	0	2	15	1	DAJ_MK_MY	0.33	4.8	0	0	0	MGaptamer150610650
MGaptamer	150	22686	6.301666666666667	J16	0.057913887204366285	uM	610	650	3PGA	pOR1OR2-MGapt-deGFP	6	7.5	0	2	15	2	DAJ_MK_MY	0.33	4.8	0	0	0	MGaptamer150610650
MGaptamer	150	22686	6.301666666666667	J17	0.054275318374772584	uM	610	650	3PGA	pOR1OR2-MGapt-deGFP	6	7.5	0	2	15	3	DAJ_MK_MY	0.33	4.8	0	0	0	MGaptamer150610650
MGaptamer	150	22686	6.301666666666667	J18	0.07640994542146755	uM	610	650	3PGA	pOR1OR2-MGapt-deGFP	6	7.5	0	4	15	1	DAJ_MK_MY	0.33	4.8	0	0	0	MGaptamer150610650
MGaptamer	150	22686	6.301666666666667	J19	0.0979381443298969	uM	610	650	3PGA	pOR1OR2-MGapt-deGFP	6	7.5	0	4	15	2	DAJ_MK_MY	0.33	4.8	0	0	0	MGaptamer150610650
MGaptamer	150	22686	6.301666666666667	J20	0.09945421467556095	uM	610	650	3PGA	pOR1OR2-MGapt-deGFP	6	7.5	0	4	15	3	DAJ_MK_MY	0.33	4.8	0	0	0	MGaptamer150610650
MGaptamer	150	22686	6.301666666666667	J21	0.10855063674954517	uM	610	650	3PGA	pOR1OR2-MGapt-deGFP	6	7.5	0	6	15	1	DAJ_MK_MY	0.33	4.8	0	0	0	MGaptamer150610650
MGaptamer	150	22686	6.301666666666667	J22	0.11491813220133414	uM	610	650	3PGA	pOR1OR2-MGapt-deGFP	6	7.5	0	6	15	2	DAJ_MK_MY	0.33	4.8	0	0	0	MGaptamer150610650
MGaptamer	150	22686	6.301666666666667	J23	0.11370527592480291	uM	610	650	3PGA	pOR1OR2-MGapt-deGFP	6	7.5	0	6	15	3	DAJ_MK_MY	0.33	4.8	0	0	0	MGaptamer150610650
MGaptamer	150	22686	6.301666666666667	K2	0.1409945421467556	uM	610	650	3PGA	pOR1OR2-MGapt-deGFP	6	7.5	0	8	15	1	DAJ_MK_MY	0.33	4.8	0	0	0	MGaptamer150610650
MGaptamer	150	22686	6.301666666666667	K3	0.12249848392965434	uM	610	650	3PGA	pOR1OR2-MGapt-deGFP	6	7.5	0	8	15	2	DAJ_MK_MY	0.33	4.8	0	0	0	MGaptamer150610650
MGaptamer	150	22686	6.301666666666667	K4	0.16646452395391148	uM	610	650	3PGA	pOR1OR2-MGapt-deGFP	6	7.5	0	8	15	3	DAJ_MK_MY	0.33	4.8	0	0	0	MGaptamer150610650
MGaptamer	150	22686	6.301666666666667	K5	0.14281382656155245	uM	610	650	3PGA	pOR1OR2-MGapt-deGFP	6	7.5	0	10	15	1	DAJ_MK_MY	0.33	4.8	0	0	0	MGaptamer150610650
MGaptamer	150	22686	6.301666666666667	K6	0.18859915100060642	uM	610	650	3PGA	pOR1OR2-MGapt-deGFP	6	7.5	0	10	15	2	DAJ_MK_MY	0.33	4.8	0	0	0	MGaptamer150610650
MGaptamer	150	22686	6.301666666666667	K7	0.13887204366282596	uM	610	650	3PGA	pOR1OR2-MGapt-deGFP	6	7.5	0	10	15	3	DAJ_MK_MY	0.33	4.8	0	0	0	MGaptamer150610650
MGaptamer	150	22686	6.301666666666667	K8	0.04093389933292905	uM	610	650	3PGA	pOR1OR2-MGapt-deGFP	6	7.5	0	0	20	1	DAJ_MK_MY	0.33	4.8	0	0	0	MGaptamer150610650
MGaptamer	150	22686	6.301666666666667	K9	0.05397210430563978	uM	610	650	3PGA	pOR1OR2-MGapt-deGFP	6	7.5	0	0	20	2	DAJ_MK_MY	0.33	4.8	0	0	0	MGaptamer150610650
MGaptamer	150	22686	6.301666666666667	K10	0.047604608853850816	uM	610	650	3PGA	pOR1OR2-MGapt-deGFP	6	7.5	0	0	20	3	DAJ_MK_MY	0.33	4.8	0	0	0	MGaptamer150610650
MGaptamer	150	22686	6.301666666666667	K11	0.03941782898726501	uM	610	650	3PGA	pOR1OR2-MGapt-deGFP	6	7.5	0	2	20	1	DAJ_MK_MY	0.33	4.8	0	0	0	MGaptamer150610650
MGaptamer	150	22686	6.301666666666667	K12	0.05912674348089751	uM	610	650	3PGA	pOR1OR2-MGapt-deGFP	6	7.5	0	2	20	2	DAJ_MK_MY	0.33	4.8	0	0	0	MGaptamer150610650
MGaptamer	150	22686	6.301666666666667	K13	0.04002425712553063	uM	610	650	3PGA	pOR1OR2-MGapt-deGFP	6	7.5	0	2	20	3	DAJ_MK_MY	0.33	4.8	0	0	0	MGaptamer150610650
MGaptamer	150	22686	6.301666666666667	K14	0.060946027895694366	uM	610	650	3PGA	pOR1OR2-MGapt-deGFP	6	7.5	0	4	20	1	DAJ_MK_MY	0.33	4.8	0	0	0	MGaptamer150610650
MGaptamer	150	22686	6.301666666666667	K15	0.05366889023650697	uM	610	650	3PGA	pOR1OR2-MGapt-deGFP	6	7.5	0	4	20	2	DAJ_MK_MY	0.33	4.8	0	0	0	MGaptamer150610650
MGaptamer	150	22686	6.301666666666667	K16	0.07246816252274105	uM	610	650	3PGA	pOR1OR2-MGapt-deGFP	6	7.5	0	4	20	3	DAJ_MK_MY	0.33	4.8	0	0	0	MGaptamer150610650
MGaptamer	150	22686	6.301666666666667	K17	0.08914493632504548	uM	610	650	3PGA	pOR1OR2-MGapt-deGFP	6	7.5	0	6	20	1	DAJ_MK_MY	0.33	4.8	0	0	0	MGaptamer150610650
MGaptamer	150	22686	6.301666666666667	K18	0.09642207398423287	uM	610	650	3PGA	pOR1OR2-MGapt-deGFP	6	7.5	0	6	20	2	DAJ_MK_MY	0.33	4.8	0	0	0	MGaptamer150610650
MGaptamer	150	22686	6.301666666666667	K19	0.09884778653729534	uM	610	650	3PGA	pOR1OR2-MGapt-deGFP	6	7.5	0	6	20	3	DAJ_MK_MY	0.33	4.8	0	0	0	MGaptamer150610650
MGaptamer	150	22686	6.301666666666667	K20	0.13189812007277138	uM	610	650	3PGA	pOR1OR2-MGapt-deGFP	6	7.5	0	8	20	1	DAJ_MK_MY	0.33	4.8	0	0	0	MGaptamer150610650
MGaptamer	150	22686	6.301666666666667	K21	0.13887204366282596	uM	610	650	3PGA	pOR1OR2-MGapt-deGFP	6	7.5	0	8	20	2	DAJ_MK_MY	0.33	4.8	0	0	0	MGaptamer150610650
MGaptamer	150	22686	6.301666666666667	K22	0.15858095815645845	uM	610	650	3PGA	pOR1OR2-MGapt-deGFP	6	7.5	0	8	20	3	DAJ_MK_MY	0.33	4.8	0	0	0	MGaptamer150610650
MGaptamer	150	22686	6.301666666666667	K23	0.1406913280776228	uM	610	650	3PGA	pOR1OR2-MGapt-deGFP	6	7.5	0	10	20	1	DAJ_MK_MY	0.33	4.8	0	0	0	MGaptamer150610650
MGaptamer	150	22686	6.301666666666667	L2	0.14645239539114613	uM	610	650	3PGA	pOR1OR2-MGapt-deGFP	6	7.5	0	10	20	2	DAJ_MK_MY	0.33	4.8	0	0	0	MGaptamer150610650
MGaptamer	150	22686	6.301666666666667	L3	0.1406913280776228	uM	610	650	3PGA	pOR1OR2-MGapt-deGFP	6	7.5	0	10	20	3	DAJ_MK_MY	0.33	4.8	0	0	0	MGaptamer150610650
MGaptamer	150	22686	6.301666666666667	L4	0.05942995755003032	uM	610	650	3PGA	pOR1OR2-MGapt-deGFP	6	7.5	0	0	30	1	DAJ_MK_MY	0.33	4.8	0	0	0	MGaptamer150610650
MGaptamer	150	22686	6.301666666666667	L5	0.057307459066100665	uM	610	650	3PGA	pOR1OR2-MGapt-deGFP	6	7.5	0	0	30	2	DAJ_MK_MY	0.33	4.8	0	0	0	MGaptamer150610650
MGaptamer	150	22686	6.301666666666667	L6	0.05579138872043663	uM	610	650	3PGA	pOR1OR2-MGapt-deGFP	6	7.5	0	0	30	3	DAJ_MK_MY	0.33	4.8	0	0	0	MGaptamer150610650
MGaptamer	150	22686	6.301666666666667	L7	0.0585203153426319	uM	610	650	3PGA	pOR1OR2-MGapt-deGFP	6	7.5	0	2	30	1	DAJ_MK_MY	0.33	4.8	0	0	0	MGaptamer150610650
MGaptamer	150	22686	6.301666666666667	L8	0.07246816252274105	uM	610	650	3PGA	pOR1OR2-MGapt-deGFP	6	7.5	0	2	30	2	DAJ_MK_MY	0.33	4.8	0	0	0	MGaptamer150610650
MGaptamer	150	22686	6.301666666666667	L9	0.030018192844147966	uM	610	650	3PGA	pOR1OR2-MGapt-deGFP	6	7.5	0	2	30	3	DAJ_MK_MY	0.33	4.8	0	0	0	MGaptamer150610650
MGaptamer	150	22686	6.301666666666667	L10	0.07125530624620982	uM	610	650	3PGA	pOR1OR2-MGapt-deGFP	6	7.5	0	4	30	1	DAJ_MK_MY	0.33	4.8	0	0	0	MGaptamer150610650
MGaptamer	150	22686	6.301666666666667	L11	0.056397816858702245	uM	610	650	3PGA	pOR1OR2-MGapt-deGFP	6	7.5	0	4	30	2	DAJ_MK_MY	0.33	4.8	0	0	0	MGaptamer150610650
MGaptamer	150	22686	6.301666666666667	L12	0.0667070952092177	uM	610	650	3PGA	pOR1OR2-MGapt-deGFP	6	7.5	0	4	30	3	DAJ_MK_MY	0.33	4.8	0	0	0	MGaptamer150610650
MGaptamer	150	22686	6.301666666666667	L13	0.059733171619163125	uM	610	650	3PGA	pOR1OR2-MGapt-deGFP	6	7.5	0	6	30	1	DAJ_MK_MY	0.33	4.8	0	0	0	MGaptamer150610650
MGaptamer	150	22686	6.301666666666667	L14	0.07519708914493632	uM	610	650	3PGA	pOR1OR2-MGapt-deGFP	6	7.5	0	6	30	2	DAJ_MK_MY	0.33	4.8	0	0	0	MGaptamer150610650
MGaptamer	150	22686	6.301666666666667	L15	0.05518496058217102	uM	610	650	3PGA	pOR1OR2-MGapt-deGFP	6	7.5	0	6	30	3	DAJ_MK_MY	0.33	4.8	0	0	0	MGaptamer150610650
MGaptamer	150	22686	6.301666666666667	L16	0.10582171012734991	uM	610	650	3PGA	pOR1OR2-MGapt-deGFP	6	7.5	0	8	30	1	DAJ_MK_MY	0.33	4.8	0	0	0	MGaptamer150610650
MGaptamer	150	22686	6.301666666666667	L17	0.08338386901152214	uM	610	650	3PGA	pOR1OR2-MGapt-deGFP	6	7.5	0	8	30	2	DAJ_MK_MY	0.33	4.8	0	0	0	MGaptamer150610650
MGaptamer	150	22686	6.301666666666667	L18	0.08671922377198302	uM	610	650	3PGA	pOR1OR2-MGapt-deGFP	6	7.5	0	8	30	3	DAJ_MK_MY	0.33	4.8	0	0	0	MGaptamer150610650
MGaptamer	150	22686	6.301666666666667	L19	0.1052152819890843	uM	610	650	3PGA	pOR1OR2-MGapt-deGFP	6	7.5	0	10	30	1	DAJ_MK_MY	0.33	4.8	0	0	0	MGaptamer150610650
MGaptamer	150	22686	6.301666666666667	L20	0.11127956337174046	uM	610	650	3PGA	pOR1OR2-MGapt-deGFP	6	7.5	0	10	30	2	DAJ_MK_MY	0.33	4.8	0	0	0	MGaptamer150610650
MGaptamer	150	22686	6.301666666666667	L21	0.14251061249241964	uM	610	650	3PGA	pOR1OR2-MGapt-deGFP	6	7.5	0	10	30	3	DAJ_MK_MY	0.33	4.8	0	0	0	MGaptamer150610650
MGaptamer	150	22686	6.301666666666667	L22	0.0939963614311704	uM	610	650	3PGA	pOR1OR2-MGapt-deGFP	6	7.5	0	0	45	1	DAJ_MK_MY	0.33	4.8	0	0	0	MGaptamer150610650
MGaptamer	150	22686	6.301666666666667	L23	0.09278350515463918	uM	610	650	3PGA	pOR1OR2-MGapt-deGFP	6	7.5	0	0	45	2	DAJ_MK_MY	0.33	4.8	0	0	0	MGaptamer150610650
MGaptamer	150	22686	6.301666666666667	M2	0.06488781079442087	uM	610	650	3PGA	pOR1OR2-MGapt-deGFP	6	7.5	0	0	45	3	DAJ_MK_MY	0.33	4.8	0	0	0	MGaptamer150610650
MGaptamer	150	22686	6.301666666666667	M3	0.07944208611279563	uM	610	650	3PGA	pOR1OR2-MGapt-deGFP	6	7.5	0	2	45	1	DAJ_MK_MY	0.33	4.8	0	0	0	MGaptamer150610650
MGaptamer	150	22686	6.301666666666667	M4	0.04426925409338993	uM	610	650	3PGA	pOR1OR2-MGapt-deGFP	6	7.5	0	2	45	2	DAJ_MK_MY	0.33	4.8	0	0	0	MGaptamer150610650
MGaptamer	150	22686	6.301666666666667	M5	0.06003638568829593	uM	610	650	3PGA	pOR1OR2-MGapt-deGFP	6	7.5	0	2	45	3	DAJ_MK_MY	0.33	4.8	0	0	0	MGaptamer150610650
MGaptamer	150	22686	6.301666666666667	M6	0.06488781079442087	uM	610	650	3PGA	pOR1OR2-MGapt-deGFP	6	7.5	0	4	45	1	DAJ_MK_MY	0.33	4.8	0	0	0	MGaptamer150610650
MGaptamer	150	22686	6.301666666666667	M7	0.08156458459672529	uM	610	650	3PGA	pOR1OR2-MGapt-deGFP	6	7.5	0	4	45	2	DAJ_MK_MY	0.33	4.8	0	0	0	MGaptamer150610650
MGaptamer	150	22686	6.301666666666667	M8	0.05003032140691328	uM	610	650	3PGA	pOR1OR2-MGapt-deGFP	6	7.5	0	4	45	3	DAJ_MK_MY	0.33	4.8	0	0	0	MGaptamer150610650
MGaptamer	150	22686	6.301666666666667	M9	0.07186173438447543	uM	610	650	3PGA	pOR1OR2-MGapt-deGFP	6	7.5	0	6	45	1	DAJ_MK_MY	0.33	4.8	0	0	0	MGaptamer150610650
MGaptamer	150	22686	6.301666666666667	M10	0.06579745300181929	uM	610	650	3PGA	pOR1OR2-MGapt-deGFP	6	7.5	0	6	45	2	DAJ_MK_MY	0.33	4.8	0	0	0	MGaptamer150610650
MGaptamer	150	22686	6.301666666666667	M11	0.07186173438447543	uM	610	650	3PGA	pOR1OR2-MGapt-deGFP	6	7.5	0	6	45	3	DAJ_MK_MY	0.33	4.8	0	0	0	MGaptamer150610650
MGaptamer	150	22686	6.301666666666667	M12	0.055488174651303825	uM	610	650	3PGA	pOR1OR2-MGapt-deGFP	6	7.5	0	8	45	1	DAJ_MK_MY	0.33	4.8	0	0	0	MGaptamer150610650
MGaptamer	150	22686	6.301666666666667	M13	0.06731352334748333	uM	610	650	3PGA	pOR1OR2-MGapt-deGFP	6	7.5	0	8	45	2	DAJ_MK_MY	0.33	4.8	0	0	0	MGaptamer150610650
MGaptamer	150	22686	6.301666666666667	M14	0.05488174651303821	uM	610	650	3PGA	pOR1OR2-MGapt-deGFP	6	7.5	0	8	45	3	DAJ_MK_MY	0.33	4.8	0	0	0	MGaptamer150610650
MGaptamer	150	22686	6.301666666666667	M15	0.06397816858702243	uM	610	650	3PGA	pOR1OR2-MGapt-deGFP	6	7.5	0	10	45	1	DAJ_MK_MY	0.33	4.8	0	0	0	MGaptamer150610650
MGaptamer	150	22686	6.301666666666667	M16	0.09733171619163129	uM	610	650	3PGA	pOR1OR2-MGapt-deGFP	6	7.5	0	10	45	2	DAJ_MK_MY	0.33	4.8	0	0	0	MGaptamer150610650
MGaptamer	150	22686	6.301666666666667	M17	0.06306852637962401	uM	610	650	3PGA	pOR1OR2-MGapt-deGFP	6	7.5	0	10	45	3	DAJ_MK_MY	0.33	4.8	0	0	0	MGaptamer150610650
MGaptamer	150	22866	6.351666666666667	H2	0.061855670103092786	uM	610	650	3PGA	pOR1OR2-MGapt-deGFP	6	7.5	0	0	0	1	DAJ_MK_MY	0.33	4.8	0	0	0	MGaptamer150610650
MGaptamer	150	22866	6.351666666666667	H3	0.043662825955124315	uM	610	650	3PGA	pOR1OR2-MGapt-deGFP	6	7.5	0	0	0	2	DAJ_MK_MY	0.33	4.8	0	0	0	MGaptamer150610650
MGaptamer	150	22866	6.351666666666667	H4	0.060946027895694366	uM	610	650	3PGA	pOR1OR2-MGapt-deGFP	6	7.5	0	0	0	3	DAJ_MK_MY	0.33	4.8	0	0	0	MGaptamer150610650
MGaptamer	150	22866	6.351666666666667	H5	0.11825348696179502	uM	610	650	3PGA	pOR1OR2-MGapt-deGFP	6	7.5	0	2	0	1	DAJ_MK_MY	0.33	4.8	0	0	0	MGaptamer150610650
MGaptamer	150	22866	6.351666666666667	H6	0.12098241358399028	uM	610	650	3PGA	pOR1OR2-MGapt-deGFP	6	7.5	0	2	0	2	DAJ_MK_MY	0.33	4.8	0	0	0	MGaptamer150610650
MGaptamer	150	22866	6.351666666666667	H7	0.13765918738629473	uM	610	650	3PGA	pOR1OR2-MGapt-deGFP	6	7.5	0	2	0	3	DAJ_MK_MY	0.33	4.8	0	0	0	MGaptamer150610650
MGaptamer	150	22866	6.351666666666667	H8	0.18253486961795026	uM	610	650	3PGA	pOR1OR2-MGapt-deGFP	6	7.5	0	4	0	1	DAJ_MK_MY	0.33	4.8	0	0	0	MGaptamer150610650
MGaptamer	150	22866	6.351666666666667	H9	0.13978168587022438	uM	610	650	3PGA	pOR1OR2-MGapt-deGFP	6	7.5	0	4	0	2	DAJ_MK_MY	0.33	4.8	0	0	0	MGaptamer150610650
MGaptamer	150	22866	6.351666666666667	H10	0.1564584596725288	uM	610	650	3PGA	pOR1OR2-MGapt-deGFP	6	7.5	0	4	0	3	DAJ_MK_MY	0.33	4.8	0	0	0	MGaptamer150610650
MGaptamer	150	22866	6.351666666666667	H11	0.14160097028502122	uM	610	650	3PGA	pOR1OR2-MGapt-deGFP	6	7.5	0	6	0	1	DAJ_MK_MY	0.33	4.8	0	0	0	MGaptamer150610650
MGaptamer	150	22866	6.351666666666667	H12	0.16616130988477867	uM	610	650	3PGA	pOR1OR2-MGapt-deGFP	6	7.5	0	6	0	2	DAJ_MK_MY	0.33	4.8	0	0	0	MGaptamer150610650
MGaptamer	150	22866	6.351666666666667	H13	0.15827774408732564	uM	610	650	3PGA	pOR1OR2-MGapt-deGFP	6	7.5	0	6	0	3	DAJ_MK_MY	0.33	4.8	0	0	0	MGaptamer150610650
MGaptamer	150	22866	6.351666666666667	H14	0.1670709520921771	uM	610	650	3PGA	pOR1OR2-MGapt-deGFP	6	7.5	0	8	0	1	DAJ_MK_MY	0.33	4.8	0	0	0	MGaptamer150610650
MGaptamer	150	22866	6.351666666666667	H15	0.13796240145542754	uM	610	650	3PGA	pOR1OR2-MGapt-deGFP	6	7.5	0	8	0	2	DAJ_MK_MY	0.33	4.8	0	0	0	MGaptamer150610650
MGaptamer	150	22866	6.351666666666667	H16	0.20527592480291085	uM	610	650	3PGA	pOR1OR2-MGapt-deGFP	6	7.5	0	8	0	3	DAJ_MK_MY	0.33	4.8	0	0	0	MGaptamer150610650
MGaptamer	150	22866	6.351666666666667	H17	0.1758641600970285	uM	610	650	3PGA	pOR1OR2-MGapt-deGFP	6	7.5	0	10	0	1	DAJ_MK_MY	0.33	4.8	0	0	0	MGaptamer150610650
MGaptamer	150	22866	6.351666666666667	H18	0.13189812007277138	uM	610	650	3PGA	pOR1OR2-MGapt-deGFP	6	7.5	0	10	0	2	DAJ_MK_MY	0.33	4.8	0	0	0	MGaptamer150610650
MGaptamer	150	22866	6.351666666666667	H19	0.18041237113402062	uM	610	650	3PGA	pOR1OR2-MGapt-deGFP	6	7.5	0	10	0	3	DAJ_MK_MY	0.33	4.8	0	0	0	MGaptamer150610650
MGaptamer	150	22866	6.351666666666667	H20	0.053365676167374164	uM	610	650	3PGA	pOR1OR2-MGapt-deGFP	6	7.5	0	0	5	1	DAJ_MK_MY	0.33	4.8	0	0	0	MGaptamer150610650
MGaptamer	150	22866	6.351666666666667	H21	0.058823529411764705	uM	610	650	3PGA	pOR1OR2-MGapt-deGFP	6	7.5	0	0	5	2	DAJ_MK_MY	0.33	4.8	0	0	0	MGaptamer150610650
MGaptamer	150	22866	6.351666666666667	H22	0.05518496058217102	uM	610	650	3PGA	pOR1OR2-MGapt-deGFP	6	7.5	0	0	5	3	DAJ_MK_MY	0.33	4.8	0	0	0	MGaptamer150610650
MGaptamer	150	22866	6.351666666666667	H23	0.09096422073984232	uM	610	650	3PGA	pOR1OR2-MGapt-deGFP	6	7.5	0	2	5	1	DAJ_MK_MY	0.33	4.8	0	0	0	MGaptamer150610650
MGaptamer	150	22866	6.351666666666667	I2	0.07459066100667071	uM	610	650	3PGA	pOR1OR2-MGapt-deGFP	6	7.5	0	2	5	2	DAJ_MK_MY	0.33	4.8	0	0	0	MGaptamer150610650
MGaptamer	150	22866	6.351666666666667	I3	0.10733778047301394	uM	610	650	3PGA	pOR1OR2-MGapt-deGFP	6	7.5	0	2	5	3	DAJ_MK_MY	0.33	4.8	0	0	0	MGaptamer150610650
MGaptamer	150	22866	6.351666666666667	I4	0.12310491206791996	uM	610	650	3PGA	pOR1OR2-MGapt-deGFP	6	7.5	0	4	5	1	DAJ_MK_MY	0.33	4.8	0	0	0	MGaptamer150610650
MGaptamer	150	22866	6.351666666666667	I5	0.14675560946027894	uM	610	650	3PGA	pOR1OR2-MGapt-deGFP	6	7.5	0	4	5	2	DAJ_MK_MY	0.33	4.8	0	0	0	MGaptamer150610650
MGaptamer	150	22866	6.351666666666667	I6	0.15858095815645845	uM	610	650	3PGA	pOR1OR2-MGapt-deGFP	6	7.5	0	4	5	3	DAJ_MK_MY	0.33	4.8	0	0	0	MGaptamer150610650
MGaptamer	150	22866	6.351666666666667	I7	0.14038811400849	uM	610	650	3PGA	pOR1OR2-MGapt-deGFP	6	7.5	0	6	5	1	DAJ_MK_MY	0.33	4.8	0	0	0	MGaptamer150610650
MGaptamer	150	22866	6.351666666666667	I8	0.1528198908429351	uM	610	650	3PGA	pOR1OR2-MGapt-deGFP	6	7.5	0	6	5	2	DAJ_MK_MY	0.33	4.8	0	0	0	MGaptamer150610650
MGaptamer	150	22866	6.351666666666667	I9	0.1567616737416616	uM	610	650	3PGA	pOR1OR2-MGapt-deGFP	6	7.5	0	6	5	3	DAJ_MK_MY	0.33	4.8	0	0	0	MGaptamer150610650
MGaptamer	150	22866	6.351666666666667	I10	0.1795027289266222	uM	610	650	3PGA	pOR1OR2-MGapt-deGFP	6	7.5	0	8	5	1	DAJ_MK_MY	0.33	4.8	0	0	0	MGaptamer150610650
MGaptamer	150	22866	6.351666666666667	I11	0.11825348696179502	uM	610	650	3PGA	pOR1OR2-MGapt-deGFP	6	7.5	0	8	5	2	DAJ_MK_MY	0.33	4.8	0	0	0	MGaptamer150610650
MGaptamer	150	22866	6.351666666666667	I12	0.15554881746513038	uM	610	650	3PGA	pOR1OR2-MGapt-deGFP	6	7.5	0	8	5	3	DAJ_MK_MY	0.33	4.8	0	0	0	MGaptamer150610650
MGaptamer	150	22866	6.351666666666667	I13	0.19254093389933294	uM	610	650	3PGA	pOR1OR2-MGapt-deGFP	6	7.5	0	10	5	1	DAJ_MK_MY	0.33	4.8	0	0	0	MGaptamer150610650
MGaptamer	150	22866	6.351666666666667	I14	0.1531231049120679	uM	610	650	3PGA	pOR1OR2-MGapt-deGFP	6	7.5	0	10	5	2	DAJ_MK_MY	0.33	4.8	0	0	0	MGaptamer150610650
MGaptamer	150	22866	6.351666666666667	I15	0.20830806549423894	uM	610	650	3PGA	pOR1OR2-MGapt-deGFP	6	7.5	0	10	5	3	DAJ_MK_MY	0.33	4.8	0	0	0	MGaptamer150610650
MGaptamer	150	22866	6.351666666666667	I16	0.04972710733778048	uM	610	650	3PGA	pOR1OR2-MGapt-deGFP	6	7.5	0	0	10	1	DAJ_MK_MY	0.33	4.8	0	0	0	MGaptamer150610650
MGaptamer	150	22866	6.351666666666667	I17	0.027895694360218316	uM	610	650	3PGA	pOR1OR2-MGapt-deGFP	6	7.5	0	0	10	2	DAJ_MK_MY	0.33	4.8	0	0	0	MGaptamer150610650
MGaptamer	150	22866	6.351666666666667	I18	0.06003638568829593	uM	610	650	3PGA	pOR1OR2-MGapt-deGFP	6	7.5	0	0	10	3	DAJ_MK_MY	0.33	4.8	0	0	0	MGaptamer150610650
MGaptamer	150	22866	6.351666666666667	I19	0.06701030927835051	uM	610	650	3PGA	pOR1OR2-MGapt-deGFP	6	7.5	0	2	10	1	DAJ_MK_MY	0.33	4.8	0	0	0	MGaptamer150610650
MGaptamer	150	22866	6.351666666666667	I20	0.0779260157671316	uM	610	650	3PGA	pOR1OR2-MGapt-deGFP	6	7.5	0	2	10	2	DAJ_MK_MY	0.33	4.8	0	0	0	MGaptamer150610650
MGaptamer	150	22866	6.351666666666667	I21	0.05821710127349909	uM	610	650	3PGA	pOR1OR2-MGapt-deGFP	6	7.5	0	2	10	3	DAJ_MK_MY	0.33	4.8	0	0	0	MGaptamer150610650
MGaptamer	150	22866	6.351666666666667	I22	0.10642813826561552	uM	610	650	3PGA	pOR1OR2-MGapt-deGFP	6	7.5	0	4	10	1	DAJ_MK_MY	0.33	4.8	0	0	0	MGaptamer150610650
MGaptamer	150	22866	6.351666666666667	I23	0.0936931473620376	uM	610	650	3PGA	pOR1OR2-MGapt-deGFP	6	7.5	0	4	10	2	DAJ_MK_MY	0.33	4.8	0	0	0	MGaptamer150610650
MGaptamer	150	22866	6.351666666666667	J2	0.09520921770770163	uM	610	650	3PGA	pOR1OR2-MGapt-deGFP	6	7.5	0	4	10	3	DAJ_MK_MY	0.33	4.8	0	0	0	MGaptamer150610650
MGaptamer	150	22866	6.351666666666667	J3	0.15433596118859916	uM	610	650	3PGA	pOR1OR2-MGapt-deGFP	6	7.5	0	6	10	1	DAJ_MK_MY	0.33	4.8	0	0	0	MGaptamer150610650
MGaptamer	150	22866	6.351666666666667	J4	0.13462704669496667	uM	610	650	3PGA	pOR1OR2-MGapt-deGFP	6	7.5	0	6	10	2	DAJ_MK_MY	0.33	4.8	0	0	0	MGaptamer150610650
MGaptamer	150	22866	6.351666666666667	J5	0.1331109763493026	uM	610	650	3PGA	pOR1OR2-MGapt-deGFP	6	7.5	0	6	10	3	DAJ_MK_MY	0.33	4.8	0	0	0	MGaptamer150610650
MGaptamer	150	22866	6.351666666666667	J6	0.13978168587022438	uM	610	650	3PGA	pOR1OR2-MGapt-deGFP	6	7.5	0	8	10	1	DAJ_MK_MY	0.33	4.8	0	0	0	MGaptamer150610650
MGaptamer	150	22866	6.351666666666667	J7	0.12765312310491206	uM	610	650	3PGA	pOR1OR2-MGapt-deGFP	6	7.5	0	8	10	2	DAJ_MK_MY	0.33	4.8	0	0	0	MGaptamer150610650
MGaptamer	150	22866	6.351666666666667	J8	0.14705882352941177	uM	610	650	3PGA	pOR1OR2-MGapt-deGFP	6	7.5	0	8	10	3	DAJ_MK_MY	0.33	4.8	0	0	0	MGaptamer150610650
MGaptamer	150	22866	6.351666666666667	J9	0.15039417828987264	uM	610	650	3PGA	pOR1OR2-MGapt-deGFP	6	7.5	0	10	10	1	DAJ_MK_MY	0.33	4.8	0	0	0	MGaptamer150610650
MGaptamer	150	22866	6.351666666666667	J10	0.16070345664038813	uM	610	650	3PGA	pOR1OR2-MGapt-deGFP	6	7.5	0	10	10	2	DAJ_MK_MY	0.33	4.8	0	0	0	MGaptamer150610650
MGaptamer	150	22866	6.351666666666667	J11	0.1282595512431777	uM	610	650	3PGA	pOR1OR2-MGapt-deGFP	6	7.5	0	10	10	3	DAJ_MK_MY	0.33	4.8	0	0	0	MGaptamer150610650
MGaptamer	150	22866	6.351666666666667	J12	0.053365676167374164	uM	610	650	3PGA	pOR1OR2-MGapt-deGFP	6	7.5	0	0	15	1	DAJ_MK_MY	0.33	4.8	0	0	0	MGaptamer150610650
MGaptamer	150	22866	6.351666666666667	J13	0.04851425106124924	uM	610	650	3PGA	pOR1OR2-MGapt-deGFP	6	7.5	0	0	15	2	DAJ_MK_MY	0.33	4.8	0	0	0	MGaptamer150610650
MGaptamer	150	22866	6.351666666666667	J14	0.06124924196482717	uM	610	650	3PGA	pOR1OR2-MGapt-deGFP	6	7.5	0	0	15	3	DAJ_MK_MY	0.33	4.8	0	0	0	MGaptamer150610650
MGaptamer	150	22866	6.351666666666667	J15	0.06155245603395998	uM	610	650	3PGA	pOR1OR2-MGapt-deGFP	6	7.5	0	2	15	1	DAJ_MK_MY	0.33	4.8	0	0	0	MGaptamer150610650
MGaptamer	150	22866	6.351666666666667	J16	0.054275318374772584	uM	610	650	3PGA	pOR1OR2-MGapt-deGFP	6	7.5	0	2	15	2	DAJ_MK_MY	0.33	4.8	0	0	0	MGaptamer150610650
MGaptamer	150	22866	6.351666666666667	J17	0.0703456640388114	uM	610	650	3PGA	pOR1OR2-MGapt-deGFP	6	7.5	0	2	15	3	DAJ_MK_MY	0.33	4.8	0	0	0	MGaptamer150610650
MGaptamer	150	22866	6.351666666666667	J18	0.07883565797453002	uM	610	650	3PGA	pOR1OR2-MGapt-deGFP	6	7.5	0	4	15	1	DAJ_MK_MY	0.33	4.8	0	0	0	MGaptamer150610650
MGaptamer	150	22866	6.351666666666667	J19	0.08550636749545179	uM	610	650	3PGA	pOR1OR2-MGapt-deGFP	6	7.5	0	4	15	2	DAJ_MK_MY	0.33	4.8	0	0	0	MGaptamer150610650
MGaptamer	150	22866	6.351666666666667	J20	0.07640994542146755	uM	610	650	3PGA	pOR1OR2-MGapt-deGFP	6	7.5	0	4	15	3	DAJ_MK_MY	0.33	4.8	0	0	0	MGaptamer150610650
MGaptamer	150	22866	6.351666666666667	J21	0.1170406306852638	uM	610	650	3PGA	pOR1OR2-MGapt-deGFP	6	7.5	0	6	15	1	DAJ_MK_MY	0.33	4.8	0	0	0	MGaptamer150610650
MGaptamer	150	22866	6.351666666666667	J22	0.12765312310491206	uM	610	650	3PGA	pOR1OR2-MGapt-deGFP	6	7.5	0	6	15	2	DAJ_MK_MY	0.33	4.8	0	0	0	MGaptamer150610650
MGaptamer	150	22866	6.351666666666667	J23	0.12340812613705276	uM	610	650	3PGA	pOR1OR2-MGapt-deGFP	6	7.5	0	6	15	3	DAJ_MK_MY	0.33	4.8	0	0	0	MGaptamer150610650
MGaptamer	150	22866	6.351666666666667	K2	0.16312916919345058	uM	610	650	3PGA	pOR1OR2-MGapt-deGFP	6	7.5	0	8	15	1	DAJ_MK_MY	0.33	4.8	0	0	0	MGaptamer150610650
MGaptamer	150	22866	6.351666666666667	K3	0.14918132201334142	uM	610	650	3PGA	pOR1OR2-MGapt-deGFP	6	7.5	0	8	15	2	DAJ_MK_MY	0.33	4.8	0	0	0	MGaptamer150610650
MGaptamer	150	22866	6.351666666666667	K4	0.14190418435415403	uM	610	650	3PGA	pOR1OR2-MGapt-deGFP	6	7.5	0	8	15	3	DAJ_MK_MY	0.33	4.8	0	0	0	MGaptamer150610650
MGaptamer	150	22866	6.351666666666667	K5	0.15342631898120074	uM	610	650	3PGA	pOR1OR2-MGapt-deGFP	6	7.5	0	10	15	1	DAJ_MK_MY	0.33	4.8	0	0	0	MGaptamer150610650
MGaptamer	150	22866	6.351666666666667	K6	0.17040630685263797	uM	610	650	3PGA	pOR1OR2-MGapt-deGFP	6	7.5	0	10	15	2	DAJ_MK_MY	0.33	4.8	0	0	0	MGaptamer150610650
MGaptamer	150	22866	6.351666666666667	K7	0.14372346876895087	uM	610	650	3PGA	pOR1OR2-MGapt-deGFP	6	7.5	0	10	15	3	DAJ_MK_MY	0.33	4.8	0	0	0	MGaptamer150610650
MGaptamer	150	22866	6.351666666666667	K8	0.06155245603395998	uM	610	650	3PGA	pOR1OR2-MGapt-deGFP	6	7.5	0	0	20	1	DAJ_MK_MY	0.33	4.8	0	0	0	MGaptamer150610650
MGaptamer	150	22866	6.351666666666667	K9	0.053365676167374164	uM	610	650	3PGA	pOR1OR2-MGapt-deGFP	6	7.5	0	0	20	2	DAJ_MK_MY	0.33	4.8	0	0	0	MGaptamer150610650
MGaptamer	150	22866	6.351666666666667	K10	0.060946027895694366	uM	610	650	3PGA	pOR1OR2-MGapt-deGFP	6	7.5	0	0	20	3	DAJ_MK_MY	0.33	4.8	0	0	0	MGaptamer150610650
MGaptamer	150	22866	6.351666666666667	K11	0.07580351728320193	uM	610	650	3PGA	pOR1OR2-MGapt-deGFP	6	7.5	0	2	20	1	DAJ_MK_MY	0.33	4.8	0	0	0	MGaptamer150610650
MGaptamer	150	22866	6.351666666666667	K12	0.0469981807155852	uM	610	650	3PGA	pOR1OR2-MGapt-deGFP	6	7.5	0	2	20	2	DAJ_MK_MY	0.33	4.8	0	0	0	MGaptamer150610650
MGaptamer	150	22866	6.351666666666667	K13	0.059733171619163125	uM	610	650	3PGA	pOR1OR2-MGapt-deGFP	6	7.5	0	2	20	3	DAJ_MK_MY	0.33	4.8	0	0	0	MGaptamer150610650
MGaptamer	150	22866	6.351666666666667	K14	0.06519102486355367	uM	610	650	3PGA	pOR1OR2-MGapt-deGFP	6	7.5	0	4	20	1	DAJ_MK_MY	0.33	4.8	0	0	0	MGaptamer150610650
MGaptamer	150	22866	6.351666666666667	K15	0.06882959369314737	uM	610	650	3PGA	pOR1OR2-MGapt-deGFP	6	7.5	0	4	20	2	DAJ_MK_MY	0.33	4.8	0	0	0	MGaptamer150610650
MGaptamer	150	22866	6.351666666666667	K16	0.0700424499696786	uM	610	650	3PGA	pOR1OR2-MGapt-deGFP	6	7.5	0	4	20	3	DAJ_MK_MY	0.33	4.8	0	0	0	MGaptamer150610650
MGaptamer	150	22866	6.351666666666667	K17	0.08641600970285021	uM	610	650	3PGA	pOR1OR2-MGapt-deGFP	6	7.5	0	6	20	1	DAJ_MK_MY	0.33	4.8	0	0	0	MGaptamer150610650
MGaptamer	150	22866	6.351666666666667	K18	0.08641600970285021	uM	610	650	3PGA	pOR1OR2-MGapt-deGFP	6	7.5	0	6	20	2	DAJ_MK_MY	0.33	4.8	0	0	0	MGaptamer150610650
MGaptamer	150	22866	6.351666666666667	K19	0.11218920557913888	uM	610	650	3PGA	pOR1OR2-MGapt-deGFP	6	7.5	0	6	20	3	DAJ_MK_MY	0.33	4.8	0	0	0	MGaptamer150610650
MGaptamer	150	22866	6.351666666666667	K20	0.13129169193450577	uM	610	650	3PGA	pOR1OR2-MGapt-deGFP	6	7.5	0	8	20	1	DAJ_MK_MY	0.33	4.8	0	0	0	MGaptamer150610650
MGaptamer	150	22866	6.351666666666667	K21	0.1334141904184354	uM	610	650	3PGA	pOR1OR2-MGapt-deGFP	6	7.5	0	8	20	2	DAJ_MK_MY	0.33	4.8	0	0	0	MGaptamer150610650
MGaptamer	150	22866	6.351666666666667	K22	0.13159490600363857	uM	610	650	3PGA	pOR1OR2-MGapt-deGFP	6	7.5	0	8	20	3	DAJ_MK_MY	0.33	4.8	0	0	0	MGaptamer150610650
MGaptamer	150	22866	6.351666666666667	K23	0.13826561552456035	uM	610	650	3PGA	pOR1OR2-MGapt-deGFP	6	7.5	0	10	20	1	DAJ_MK_MY	0.33	4.8	0	0	0	MGaptamer150610650
MGaptamer	150	22866	6.351666666666667	L2	0.13826561552456035	uM	610	650	3PGA	pOR1OR2-MGapt-deGFP	6	7.5	0	10	20	2	DAJ_MK_MY	0.33	4.8	0	0	0	MGaptamer150610650
MGaptamer	150	22866	6.351666666666667	L3	0.10582171012734991	uM	610	650	3PGA	pOR1OR2-MGapt-deGFP	6	7.5	0	10	20	3	DAJ_MK_MY	0.33	4.8	0	0	0	MGaptamer150610650
MGaptamer	150	22866	6.351666666666667	L4	0.07095209217707701	uM	610	650	3PGA	pOR1OR2-MGapt-deGFP	6	7.5	0	0	30	1	DAJ_MK_MY	0.33	4.8	0	0	0	MGaptamer150610650
MGaptamer	150	22866	6.351666666666667	L5	0.0430563978168587	uM	610	650	3PGA	pOR1OR2-MGapt-deGFP	6	7.5	0	0	30	2	DAJ_MK_MY	0.33	4.8	0	0	0	MGaptamer150610650
MGaptamer	150	22866	6.351666666666667	L6	0.05579138872043663	uM	610	650	3PGA	pOR1OR2-MGapt-deGFP	6	7.5	0	0	30	3	DAJ_MK_MY	0.33	4.8	0	0	0	MGaptamer150610650
MGaptamer	150	22866	6.351666666666667	L7	0.061855670103092786	uM	610	650	3PGA	pOR1OR2-MGapt-deGFP	6	7.5	0	2	30	1	DAJ_MK_MY	0.33	4.8	0	0	0	MGaptamer150610650
MGaptamer	150	22866	6.351666666666667	L8	0.08035172832019406	uM	610	650	3PGA	pOR1OR2-MGapt-deGFP	6	7.5	0	2	30	2	DAJ_MK_MY	0.33	4.8	0	0	0	MGaptamer150610650
MGaptamer	150	22866	6.351666666666667	L9	0.02850212249848393	uM	610	650	3PGA	pOR1OR2-MGapt-deGFP	6	7.5	0	2	30	3	DAJ_MK_MY	0.33	4.8	0	0	0	MGaptamer150610650
MGaptamer	150	22866	6.351666666666667	L10	0.06124924196482717	uM	610	650	3PGA	pOR1OR2-MGapt-deGFP	6	7.5	0	4	30	1	DAJ_MK_MY	0.33	4.8	0	0	0	MGaptamer150610650
MGaptamer	150	22866	6.351666666666667	L11	0.048211036992116436	uM	610	650	3PGA	pOR1OR2-MGapt-deGFP	6	7.5	0	4	30	2	DAJ_MK_MY	0.33	4.8	0	0	0	MGaptamer150610650
MGaptamer	150	22866	6.351666666666667	L12	0.05275924802910855	uM	610	650	3PGA	pOR1OR2-MGapt-deGFP	6	7.5	0	4	30	3	DAJ_MK_MY	0.33	4.8	0	0	0	MGaptamer150610650
MGaptamer	150	22866	6.351666666666667	L13	0.057307459066100665	uM	610	650	3PGA	pOR1OR2-MGapt-deGFP	6	7.5	0	6	30	1	DAJ_MK_MY	0.33	4.8	0	0	0	MGaptamer150610650
MGaptamer	150	22866	6.351666666666667	L14	0.058823529411764705	uM	610	650	3PGA	pOR1OR2-MGapt-deGFP	6	7.5	0	6	30	2	DAJ_MK_MY	0.33	4.8	0	0	0	MGaptamer150610650
MGaptamer	150	22866	6.351666666666667	L15	0.055488174651303825	uM	610	650	3PGA	pOR1OR2-MGapt-deGFP	6	7.5	0	6	30	3	DAJ_MK_MY	0.33	4.8	0	0	0	MGaptamer150610650
MGaptamer	150	22866	6.351666666666667	L16	0.06033959975742874	uM	610	650	3PGA	pOR1OR2-MGapt-deGFP	6	7.5	0	8	30	1	DAJ_MK_MY	0.33	4.8	0	0	0	MGaptamer150610650
MGaptamer	150	22866	6.351666666666667	L17	0.09126743480897513	uM	610	650	3PGA	pOR1OR2-MGapt-deGFP	6	7.5	0	8	30	2	DAJ_MK_MY	0.33	4.8	0	0	0	MGaptamer150610650
MGaptamer	150	22866	6.351666666666667	L18	0.09035779260157671	uM	610	650	3PGA	pOR1OR2-MGapt-deGFP	6	7.5	0	8	30	3	DAJ_MK_MY	0.33	4.8	0	0	0	MGaptamer150610650
MGaptamer	150	22866	6.351666666666667	L19	0.11643420254699818	uM	610	650	3PGA	pOR1OR2-MGapt-deGFP	6	7.5	0	10	30	1	DAJ_MK_MY	0.33	4.8	0	0	0	MGaptamer150610650
MGaptamer	150	22866	6.351666666666667	L20	0.11582777440873257	uM	610	650	3PGA	pOR1OR2-MGapt-deGFP	6	7.5	0	10	30	2	DAJ_MK_MY	0.33	4.8	0	0	0	MGaptamer150610650
MGaptamer	150	22866	6.351666666666667	L21	0.10612492419648271	uM	610	650	3PGA	pOR1OR2-MGapt-deGFP	6	7.5	0	10	30	3	DAJ_MK_MY	0.33	4.8	0	0	0	MGaptamer150610650
MGaptamer	150	22866	6.351666666666667	L22	0.07216494845360824	uM	610	650	3PGA	pOR1OR2-MGapt-deGFP	6	7.5	0	0	45	1	DAJ_MK_MY	0.33	4.8	0	0	0	MGaptamer150610650
MGaptamer	150	22866	6.351666666666667	L23	0.06428138265615525	uM	610	650	3PGA	pOR1OR2-MGapt-deGFP	6	7.5	0	0	45	2	DAJ_MK_MY	0.33	4.8	0	0	0	MGaptamer150610650
MGaptamer	150	22866	6.351666666666667	M2	0.07064887810794421	uM	610	650	3PGA	pOR1OR2-MGapt-deGFP	6	7.5	0	0	45	3	DAJ_MK_MY	0.33	4.8	0	0	0	MGaptamer150610650
MGaptamer	150	22866	6.351666666666667	M3	0.06761673741661614	uM	610	650	3PGA	pOR1OR2-MGapt-deGFP	6	7.5	0	2	45	1	DAJ_MK_MY	0.33	4.8	0	0	0	MGaptamer150610650
MGaptamer	150	22866	6.351666666666667	M4	0.0700424499696786	uM	610	650	3PGA	pOR1OR2-MGapt-deGFP	6	7.5	0	2	45	2	DAJ_MK_MY	0.33	4.8	0	0	0	MGaptamer150610650
MGaptamer	150	22866	6.351666666666667	M5	0.07368101879927229	uM	610	650	3PGA	pOR1OR2-MGapt-deGFP	6	7.5	0	2	45	3	DAJ_MK_MY	0.33	4.8	0	0	0	MGaptamer150610650
MGaptamer	150	22866	6.351666666666667	M6	0.07519708914493632	uM	610	650	3PGA	pOR1OR2-MGapt-deGFP	6	7.5	0	4	45	1	DAJ_MK_MY	0.33	4.8	0	0	0	MGaptamer150610650
MGaptamer	150	22866	6.351666666666667	M7	0.058823529411764705	uM	610	650	3PGA	pOR1OR2-MGapt-deGFP	6	7.5	0	4	45	2	DAJ_MK_MY	0.33	4.8	0	0	0	MGaptamer150610650
MGaptamer	150	22866	6.351666666666667	M8	0.054275318374772584	uM	610	650	3PGA	pOR1OR2-MGapt-deGFP	6	7.5	0	4	45	3	DAJ_MK_MY	0.33	4.8	0	0	0	MGaptamer150610650
MGaptamer	150	22866	6.351666666666667	M9	0.05306246209824136	uM	610	650	3PGA	pOR1OR2-MGapt-deGFP	6	7.5	0	6	45	1	DAJ_MK_MY	0.33	4.8	0	0	0	MGaptamer150610650
MGaptamer	150	22866	6.351666666666667	M10	0.05154639175257732	uM	610	650	3PGA	pOR1OR2-MGapt-deGFP	6	7.5	0	6	45	2	DAJ_MK_MY	0.33	4.8	0	0	0	MGaptamer150610650
MGaptamer	150	22866	6.351666666666667	M11	0.047604608853850816	uM	610	650	3PGA	pOR1OR2-MGapt-deGFP	6	7.5	0	6	45	3	DAJ_MK_MY	0.33	4.8	0	0	0	MGaptamer150610650
MGaptamer	150	22866	6.351666666666667	M12	0.059733171619163125	uM	610	650	3PGA	pOR1OR2-MGapt-deGFP	6	7.5	0	8	45	1	DAJ_MK_MY	0.33	4.8	0	0	0	MGaptamer150610650
MGaptamer	150	22866	6.351666666666667	M13	0.05366889023650697	uM	610	650	3PGA	pOR1OR2-MGapt-deGFP	6	7.5	0	8	45	2	DAJ_MK_MY	0.33	4.8	0	0	0	MGaptamer150610650
MGaptamer	150	22866	6.351666666666667	M14	0.06215888417222559	uM	610	650	3PGA	pOR1OR2-MGapt-deGFP	6	7.5	0	8	45	3	DAJ_MK_MY	0.33	4.8	0	0	0	MGaptamer150610650
MGaptamer	150	22866	6.351666666666667	M15	0.06003638568829593	uM	610	650	3PGA	pOR1OR2-MGapt-deGFP	6	7.5	0	10	45	1	DAJ_MK_MY	0.33	4.8	0	0	0	MGaptamer150610650
MGaptamer	150	22866	6.351666666666667	M16	0.08095815645845968	uM	610	650	3PGA	pOR1OR2-MGapt-deGFP	6	7.5	0	10	45	2	DAJ_MK_MY	0.33	4.8	0	0	0	MGaptamer150610650
MGaptamer	150	22866	6.351666666666667	M17	0.06822316555488175	uM	610	650	3PGA	pOR1OR2-MGapt-deGFP	6	7.5	0	10	45	3	DAJ_MK_MY	0.33	4.8	0	0	0	MGaptamer150610650
MGaptamer	150	23046	6.401666666666666	H2	0.0664038811400849	uM	610	650	3PGA	pOR1OR2-MGapt-deGFP	6	7.5	0	0	0	1	DAJ_MK_MY	0.33	4.8	0	0	0	MGaptamer150610650
MGaptamer	150	23046	6.401666666666666	H3	0.04730139478471801	uM	610	650	3PGA	pOR1OR2-MGapt-deGFP	6	7.5	0	0	0	2	DAJ_MK_MY	0.33	4.8	0	0	0	MGaptamer150610650
MGaptamer	150	23046	6.401666666666666	H4	0.05033353547604609	uM	610	650	3PGA	pOR1OR2-MGapt-deGFP	6	7.5	0	0	0	3	DAJ_MK_MY	0.33	4.8	0	0	0	MGaptamer150610650
MGaptamer	150	23046	6.401666666666666	H5	0.12098241358399028	uM	610	650	3PGA	pOR1OR2-MGapt-deGFP	6	7.5	0	2	0	1	DAJ_MK_MY	0.33	4.8	0	0	0	MGaptamer150610650
MGaptamer	150	23046	6.401666666666666	H6	0.12734990903577925	uM	610	650	3PGA	pOR1OR2-MGapt-deGFP	6	7.5	0	2	0	2	DAJ_MK_MY	0.33	4.8	0	0	0	MGaptamer150610650
MGaptamer	150	23046	6.401666666666666	H7	0.11036992116434204	uM	610	650	3PGA	pOR1OR2-MGapt-deGFP	6	7.5	0	2	0	3	DAJ_MK_MY	0.33	4.8	0	0	0	MGaptamer150610650
MGaptamer	150	23046	6.401666666666666	H8	0.16040024257125532	uM	610	650	3PGA	pOR1OR2-MGapt-deGFP	6	7.5	0	4	0	1	DAJ_MK_MY	0.33	4.8	0	0	0	MGaptamer150610650
MGaptamer	150	23046	6.401666666666666	H9	0.1455427531837477	uM	610	650	3PGA	pOR1OR2-MGapt-deGFP	6	7.5	0	4	0	2	DAJ_MK_MY	0.33	4.8	0	0	0	MGaptamer150610650
MGaptamer	150	23046	6.401666666666666	H10	0.16555488174651303	uM	610	650	3PGA	pOR1OR2-MGapt-deGFP	6	7.5	0	4	0	3	DAJ_MK_MY	0.33	4.8	0	0	0	MGaptamer150610650
MGaptamer	150	23046	6.401666666666666	H11	0.1949666464523954	uM	610	650	3PGA	pOR1OR2-MGapt-deGFP	6	7.5	0	6	0	1	DAJ_MK_MY	0.33	4.8	0	0	0	MGaptamer150610650
MGaptamer	150	23046	6.401666666666666	H12	0.16525166767738023	uM	610	650	3PGA	pOR1OR2-MGapt-deGFP	6	7.5	0	6	0	2	DAJ_MK_MY	0.33	4.8	0	0	0	MGaptamer150610650
MGaptamer	150	23046	6.401666666666666	H13	0.15130382049727106	uM	610	650	3PGA	pOR1OR2-MGapt-deGFP	6	7.5	0	6	0	3	DAJ_MK_MY	0.33	4.8	0	0	0	MGaptamer150610650
MGaptamer	150	23046	6.401666666666666	H14	0.11976955730745906	uM	610	650	3PGA	pOR1OR2-MGapt-deGFP	6	7.5	0	8	0	1	DAJ_MK_MY	0.33	4.8	0	0	0	MGaptamer150610650
MGaptamer	150	23046	6.401666666666666	H15	0.1986052152819891	uM	610	650	3PGA	pOR1OR2-MGapt-deGFP	6	7.5	0	8	0	2	DAJ_MK_MY	0.33	4.8	0	0	0	MGaptamer150610650
MGaptamer	150	23046	6.401666666666666	H16	0.18617343844754397	uM	610	650	3PGA	pOR1OR2-MGapt-deGFP	6	7.5	0	8	0	3	DAJ_MK_MY	0.33	4.8	0	0	0	MGaptamer150610650
MGaptamer	150	23046	6.401666666666666	H17	0.14675560946027894	uM	610	650	3PGA	pOR1OR2-MGapt-deGFP	6	7.5	0	10	0	1	DAJ_MK_MY	0.33	4.8	0	0	0	MGaptamer150610650
MGaptamer	150	23046	6.401666666666666	H18	0.17283201940570042	uM	610	650	3PGA	pOR1OR2-MGapt-deGFP	6	7.5	0	10	0	2	DAJ_MK_MY	0.33	4.8	0	0	0	MGaptamer150610650
MGaptamer	150	23046	6.401666666666666	H19	0.16130988477865374	uM	610	650	3PGA	pOR1OR2-MGapt-deGFP	6	7.5	0	10	0	3	DAJ_MK_MY	0.33	4.8	0	0	0	MGaptamer150610650
MGaptamer	150	23046	6.401666666666666	H20	0.04881746513038205	uM	610	650	3PGA	pOR1OR2-MGapt-deGFP	6	7.5	0	0	5	1	DAJ_MK_MY	0.33	4.8	0	0	0	MGaptamer150610650
MGaptamer	150	23046	6.401666666666666	H21	0.0585203153426319	uM	610	650	3PGA	pOR1OR2-MGapt-deGFP	6	7.5	0	0	5	2	DAJ_MK_MY	0.33	4.8	0	0	0	MGaptamer150610650
MGaptamer	150	23046	6.401666666666666	H22	0.08065494238932687	uM	610	650	3PGA	pOR1OR2-MGapt-deGFP	6	7.5	0	0	5	3	DAJ_MK_MY	0.33	4.8	0	0	0	MGaptamer150610650
MGaptamer	150	23046	6.401666666666666	H23	0.0627653123104912	uM	610	650	3PGA	pOR1OR2-MGapt-deGFP	6	7.5	0	2	5	1	DAJ_MK_MY	0.33	4.8	0	0	0	MGaptamer150610650
MGaptamer	150	23046	6.401666666666666	I2	0.054275318374772584	uM	610	650	3PGA	pOR1OR2-MGapt-deGFP	6	7.5	0	2	5	2	DAJ_MK_MY	0.33	4.8	0	0	0	MGaptamer150610650
MGaptamer	150	23046	6.401666666666666	I3	0.08035172832019406	uM	610	650	3PGA	pOR1OR2-MGapt-deGFP	6	7.5	0	2	5	3	DAJ_MK_MY	0.33	4.8	0	0	0	MGaptamer150610650
MGaptamer	150	23046	6.401666666666666	I4	0.13462704669496667	uM	610	650	3PGA	pOR1OR2-MGapt-deGFP	6	7.5	0	4	5	1	DAJ_MK_MY	0.33	4.8	0	0	0	MGaptamer150610650
MGaptamer	150	23046	6.401666666666666	I5	0.18981200727713765	uM	610	650	3PGA	pOR1OR2-MGapt-deGFP	6	7.5	0	4	5	2	DAJ_MK_MY	0.33	4.8	0	0	0	MGaptamer150610650
MGaptamer	150	23046	6.401666666666666	I6	0.14918132201334142	uM	610	650	3PGA	pOR1OR2-MGapt-deGFP	6	7.5	0	4	5	3	DAJ_MK_MY	0.33	4.8	0	0	0	MGaptamer150610650
MGaptamer	150	23046	6.401666666666666	I7	0.13402061855670103	uM	610	650	3PGA	pOR1OR2-MGapt-deGFP	6	7.5	0	6	5	1	DAJ_MK_MY	0.33	4.8	0	0	0	MGaptamer150610650
MGaptamer	150	23046	6.401666666666666	I8	0.15554881746513038	uM	610	650	3PGA	pOR1OR2-MGapt-deGFP	6	7.5	0	6	5	2	DAJ_MK_MY	0.33	4.8	0	0	0	MGaptamer150610650
MGaptamer	150	23046	6.401666666666666	I9	0.14948453608247422	uM	610	650	3PGA	pOR1OR2-MGapt-deGFP	6	7.5	0	6	5	3	DAJ_MK_MY	0.33	4.8	0	0	0	MGaptamer150610650
MGaptamer	150	23046	6.401666666666666	I10	0.14584596725288052	uM	610	650	3PGA	pOR1OR2-MGapt-deGFP	6	7.5	0	8	5	1	DAJ_MK_MY	0.33	4.8	0	0	0	MGaptamer150610650
MGaptamer	150	23046	6.401666666666666	I11	0.17404487568223165	uM	610	650	3PGA	pOR1OR2-MGapt-deGFP	6	7.5	0	8	5	2	DAJ_MK_MY	0.33	4.8	0	0	0	MGaptamer150610650
MGaptamer	150	23046	6.401666666666666	I12	0.14736203759854458	uM	610	650	3PGA	pOR1OR2-MGapt-deGFP	6	7.5	0	8	5	3	DAJ_MK_MY	0.33	4.8	0	0	0	MGaptamer150610650
MGaptamer	150	23046	6.401666666666666	I13	0.18041237113402062	uM	610	650	3PGA	pOR1OR2-MGapt-deGFP	6	7.5	0	10	5	1	DAJ_MK_MY	0.33	4.8	0	0	0	MGaptamer150610650
MGaptamer	150	23046	6.401666666666666	I14	0.19436021831412978	uM	610	650	3PGA	pOR1OR2-MGapt-deGFP	6	7.5	0	10	5	2	DAJ_MK_MY	0.33	4.8	0	0	0	MGaptamer150610650
MGaptamer	150	23046	6.401666666666666	I15	0.1452395391146149	uM	610	650	3PGA	pOR1OR2-MGapt-deGFP	6	7.5	0	10	5	3	DAJ_MK_MY	0.33	4.8	0	0	0	MGaptamer150610650
MGaptamer	150	23046	6.401666666666666	I16	0.050939963614311703	uM	610	650	3PGA	pOR1OR2-MGapt-deGFP	6	7.5	0	0	10	1	DAJ_MK_MY	0.33	4.8	0	0	0	MGaptamer150610650
MGaptamer	150	23046	6.401666666666666	I17	0.057307459066100665	uM	610	650	3PGA	pOR1OR2-MGapt-deGFP	6	7.5	0	0	10	2	DAJ_MK_MY	0.33	4.8	0	0	0	MGaptamer150610650
MGaptamer	150	23046	6.401666666666666	I18	0.057913887204366285	uM	610	650	3PGA	pOR1OR2-MGapt-deGFP	6	7.5	0	0	10	3	DAJ_MK_MY	0.33	4.8	0	0	0	MGaptamer150610650
MGaptamer	150	23046	6.401666666666666	I19	0.05003032140691328	uM	610	650	3PGA	pOR1OR2-MGapt-deGFP	6	7.5	0	2	10	1	DAJ_MK_MY	0.33	4.8	0	0	0	MGaptamer150610650
MGaptamer	150	23046	6.401666666666666	I20	0.09096422073984232	uM	610	650	3PGA	pOR1OR2-MGapt-deGFP	6	7.5	0	2	10	2	DAJ_MK_MY	0.33	4.8	0	0	0	MGaptamer150610650
MGaptamer	150	23046	6.401666666666666	I21	0.07307459066100666	uM	610	650	3PGA	pOR1OR2-MGapt-deGFP	6	7.5	0	2	10	3	DAJ_MK_MY	0.33	4.8	0	0	0	MGaptamer150610650
MGaptamer	150	23046	6.401666666666666	I22	0.09581564584596726	uM	610	650	3PGA	pOR1OR2-MGapt-deGFP	6	7.5	0	4	10	1	DAJ_MK_MY	0.33	4.8	0	0	0	MGaptamer150610650
MGaptamer	150	23046	6.401666666666666	I23	0.10218314129775621	uM	610	650	3PGA	pOR1OR2-MGapt-deGFP	6	7.5	0	4	10	2	DAJ_MK_MY	0.33	4.8	0	0	0	MGaptamer150610650
MGaptamer	150	23046	6.401666666666666	J2	0.10187992722862341	uM	610	650	3PGA	pOR1OR2-MGapt-deGFP	6	7.5	0	4	10	3	DAJ_MK_MY	0.33	4.8	0	0	0	MGaptamer150610650
MGaptamer	150	23046	6.401666666666666	J3	0.17283201940570042	uM	610	650	3PGA	pOR1OR2-MGapt-deGFP	6	7.5	0	6	10	1	DAJ_MK_MY	0.33	4.8	0	0	0	MGaptamer150610650
MGaptamer	150	23046	6.401666666666666	J4	0.13402061855670103	uM	610	650	3PGA	pOR1OR2-MGapt-deGFP	6	7.5	0	6	10	2	DAJ_MK_MY	0.33	4.8	0	0	0	MGaptamer150610650
MGaptamer	150	23046	6.401666666666666	J5	0.12795633717404487	uM	610	650	3PGA	pOR1OR2-MGapt-deGFP	6	7.5	0	6	10	3	DAJ_MK_MY	0.33	4.8	0	0	0	MGaptamer150610650
MGaptamer	150	23046	6.401666666666666	J6	0.13038204972710735	uM	610	650	3PGA	pOR1OR2-MGapt-deGFP	6	7.5	0	8	10	1	DAJ_MK_MY	0.33	4.8	0	0	0	MGaptamer150610650
MGaptamer	150	23046	6.401666666666666	J7	0.12795633717404487	uM	610	650	3PGA	pOR1OR2-MGapt-deGFP	6	7.5	0	8	10	2	DAJ_MK_MY	0.33	4.8	0	0	0	MGaptamer150610650
MGaptamer	150	23046	6.401666666666666	J8	0.1801091570648878	uM	610	650	3PGA	pOR1OR2-MGapt-deGFP	6	7.5	0	8	10	3	DAJ_MK_MY	0.33	4.8	0	0	0	MGaptamer150610650
MGaptamer	150	23046	6.401666666666666	J9	0.15494238932686477	uM	610	650	3PGA	pOR1OR2-MGapt-deGFP	6	7.5	0	10	10	1	DAJ_MK_MY	0.33	4.8	0	0	0	MGaptamer150610650
MGaptamer	150	23046	6.401666666666666	J10	0.148271679805943	uM	610	650	3PGA	pOR1OR2-MGapt-deGFP	6	7.5	0	10	10	2	DAJ_MK_MY	0.33	4.8	0	0	0	MGaptamer150610650
MGaptamer	150	23046	6.401666666666666	J11	0.1600970285021225	uM	610	650	3PGA	pOR1OR2-MGapt-deGFP	6	7.5	0	10	10	3	DAJ_MK_MY	0.33	4.8	0	0	0	MGaptamer150610650
MGaptamer	150	23046	6.401666666666666	J12	0.06761673741661614	uM	610	650	3PGA	pOR1OR2-MGapt-deGFP	6	7.5	0	0	15	1	DAJ_MK_MY	0.33	4.8	0	0	0	MGaptamer150610650
MGaptamer	150	23046	6.401666666666666	J13	0.027895694360218316	uM	610	650	3PGA	pOR1OR2-MGapt-deGFP	6	7.5	0	0	15	2	DAJ_MK_MY	0.33	4.8	0	0	0	MGaptamer150610650
MGaptamer	150	23046	6.401666666666666	J14	0.04639175257731959	uM	610	650	3PGA	pOR1OR2-MGapt-deGFP	6	7.5	0	0	15	3	DAJ_MK_MY	0.33	4.8	0	0	0	MGaptamer150610650
MGaptamer	150	23046	6.401666666666666	J15	0.04851425106124924	uM	610	650	3PGA	pOR1OR2-MGapt-deGFP	6	7.5	0	2	15	1	DAJ_MK_MY	0.33	4.8	0	0	0	MGaptamer150610650
MGaptamer	150	23046	6.401666666666666	J16	0.04790782292298363	uM	610	650	3PGA	pOR1OR2-MGapt-deGFP	6	7.5	0	2	15	2	DAJ_MK_MY	0.33	4.8	0	0	0	MGaptamer150610650
MGaptamer	150	23046	6.401666666666666	J17	0.043662825955124315	uM	610	650	3PGA	pOR1OR2-MGapt-deGFP	6	7.5	0	2	15	3	DAJ_MK_MY	0.33	4.8	0	0	0	MGaptamer150610650
MGaptamer	150	23046	6.401666666666666	J18	0.0661006670709521	uM	610	650	3PGA	pOR1OR2-MGapt-deGFP	6	7.5	0	4	15	1	DAJ_MK_MY	0.33	4.8	0	0	0	MGaptamer150610650
MGaptamer	150	23046	6.401666666666666	J19	0.05912674348089751	uM	610	650	3PGA	pOR1OR2-MGapt-deGFP	6	7.5	0	4	15	2	DAJ_MK_MY	0.33	4.8	0	0	0	MGaptamer150610650
MGaptamer	150	23046	6.401666666666666	J20	0.0664038811400849	uM	610	650	3PGA	pOR1OR2-MGapt-deGFP	6	7.5	0	4	15	3	DAJ_MK_MY	0.33	4.8	0	0	0	MGaptamer150610650
MGaptamer	150	23046	6.401666666666666	J21	0.10855063674954517	uM	610	650	3PGA	pOR1OR2-MGapt-deGFP	6	7.5	0	6	15	1	DAJ_MK_MY	0.33	4.8	0	0	0	MGaptamer150610650
MGaptamer	150	23046	6.401666666666666	J22	0.1452395391146149	uM	610	650	3PGA	pOR1OR2-MGapt-deGFP	6	7.5	0	6	15	2	DAJ_MK_MY	0.33	4.8	0	0	0	MGaptamer150610650
MGaptamer	150	23046	6.401666666666666	J23	0.11946634323832625	uM	610	650	3PGA	pOR1OR2-MGapt-deGFP	6	7.5	0	6	15	3	DAJ_MK_MY	0.33	4.8	0	0	0	MGaptamer150610650
MGaptamer	150	23046	6.401666666666666	K2	0.15524560339599758	uM	610	650	3PGA	pOR1OR2-MGapt-deGFP	6	7.5	0	8	15	1	DAJ_MK_MY	0.33	4.8	0	0	0	MGaptamer150610650
MGaptamer	150	23046	6.401666666666666	K3	0.10885385081867797	uM	610	650	3PGA	pOR1OR2-MGapt-deGFP	6	7.5	0	8	15	2	DAJ_MK_MY	0.33	4.8	0	0	0	MGaptamer150610650
MGaptamer	150	23046	6.401666666666666	K4	0.148271679805943	uM	610	650	3PGA	pOR1OR2-MGapt-deGFP	6	7.5	0	8	15	3	DAJ_MK_MY	0.33	4.8	0	0	0	MGaptamer150610650
MGaptamer	150	23046	6.401666666666666	K5	0.16979987871437235	uM	610	650	3PGA	pOR1OR2-MGapt-deGFP	6	7.5	0	10	15	1	DAJ_MK_MY	0.33	4.8	0	0	0	MGaptamer150610650
MGaptamer	150	23046	6.401666666666666	K6	0.14402668283808367	uM	610	650	3PGA	pOR1OR2-MGapt-deGFP	6	7.5	0	10	15	2	DAJ_MK_MY	0.33	4.8	0	0	0	MGaptamer150610650
MGaptamer	150	23046	6.401666666666666	K7	0.10915706488781078	uM	610	650	3PGA	pOR1OR2-MGapt-deGFP	6	7.5	0	10	15	3	DAJ_MK_MY	0.33	4.8	0	0	0	MGaptamer150610650
MGaptamer	150	23046	6.401666666666666	K8	0.04093389933292905	uM	610	650	3PGA	pOR1OR2-MGapt-deGFP	6	7.5	0	0	20	1	DAJ_MK_MY	0.33	4.8	0	0	0	MGaptamer150610650
MGaptamer	150	23046	6.401666666666666	K9	0.05518496058217102	uM	610	650	3PGA	pOR1OR2-MGapt-deGFP	6	7.5	0	0	20	2	DAJ_MK_MY	0.33	4.8	0	0	0	MGaptamer150610650
MGaptamer	150	23046	6.401666666666666	K10	0.04639175257731959	uM	610	650	3PGA	pOR1OR2-MGapt-deGFP	6	7.5	0	0	20	3	DAJ_MK_MY	0.33	4.8	0	0	0	MGaptamer150610650
MGaptamer	150	23046	6.401666666666666	K11	0.05488174651303821	uM	610	650	3PGA	pOR1OR2-MGapt-deGFP	6	7.5	0	2	20	1	DAJ_MK_MY	0.33	4.8	0	0	0	MGaptamer150610650
MGaptamer	150	23046	6.401666666666666	K12	0.0664038811400849	uM	610	650	3PGA	pOR1OR2-MGapt-deGFP	6	7.5	0	2	20	2	DAJ_MK_MY	0.33	4.8	0	0	0	MGaptamer150610650
MGaptamer	150	23046	6.401666666666666	K13	0.05033353547604609	uM	610	650	3PGA	pOR1OR2-MGapt-deGFP	6	7.5	0	2	20	3	DAJ_MK_MY	0.33	4.8	0	0	0	MGaptamer150610650
MGaptamer	150	23046	6.401666666666666	K14	0.0782292298362644	uM	610	650	3PGA	pOR1OR2-MGapt-deGFP	6	7.5	0	4	20	1	DAJ_MK_MY	0.33	4.8	0	0	0	MGaptamer150610650
MGaptamer	150	23046	6.401666666666666	K15	0.05670103092783505	uM	610	650	3PGA	pOR1OR2-MGapt-deGFP	6	7.5	0	4	20	2	DAJ_MK_MY	0.33	4.8	0	0	0	MGaptamer150610650
MGaptamer	150	23046	6.401666666666666	K16	0.05942995755003032	uM	610	650	3PGA	pOR1OR2-MGapt-deGFP	6	7.5	0	4	20	3	DAJ_MK_MY	0.33	4.8	0	0	0	MGaptamer150610650
MGaptamer	150	23046	6.401666666666666	K17	0.08065494238932687	uM	610	650	3PGA	pOR1OR2-MGapt-deGFP	6	7.5	0	6	20	1	DAJ_MK_MY	0.33	4.8	0	0	0	MGaptamer150610650
MGaptamer	150	23046	6.401666666666666	K18	0.11036992116434204	uM	610	650	3PGA	pOR1OR2-MGapt-deGFP	6	7.5	0	6	20	2	DAJ_MK_MY	0.33	4.8	0	0	0	MGaptamer150610650
MGaptamer	150	23046	6.401666666666666	K19	0.08247422680412371	uM	610	650	3PGA	pOR1OR2-MGapt-deGFP	6	7.5	0	6	20	3	DAJ_MK_MY	0.33	4.8	0	0	0	MGaptamer150610650
MGaptamer	150	23046	6.401666666666666	K20	0.12704669496664645	uM	610	650	3PGA	pOR1OR2-MGapt-deGFP	6	7.5	0	8	20	1	DAJ_MK_MY	0.33	4.8	0	0	0	MGaptamer150610650
MGaptamer	150	23046	6.401666666666666	K21	0.11673741661613099	uM	610	650	3PGA	pOR1OR2-MGapt-deGFP	6	7.5	0	8	20	2	DAJ_MK_MY	0.33	4.8	0	0	0	MGaptamer150610650
MGaptamer	150	23046	6.401666666666666	K22	0.20224378411158278	uM	610	650	3PGA	pOR1OR2-MGapt-deGFP	6	7.5	0	8	20	3	DAJ_MK_MY	0.33	4.8	0	0	0	MGaptamer150610650
MGaptamer	150	23046	6.401666666666666	K23	0.14220739842328683	uM	610	650	3PGA	pOR1OR2-MGapt-deGFP	6	7.5	0	10	20	1	DAJ_MK_MY	0.33	4.8	0	0	0	MGaptamer150610650
MGaptamer	150	23046	6.401666666666666	L2	0.15858095815645845	uM	610	650	3PGA	pOR1OR2-MGapt-deGFP	6	7.5	0	10	20	2	DAJ_MK_MY	0.33	4.8	0	0	0	MGaptamer150610650
MGaptamer	150	23046	6.401666666666666	L3	0.11885991510006064	uM	610	650	3PGA	pOR1OR2-MGapt-deGFP	6	7.5	0	10	20	3	DAJ_MK_MY	0.33	4.8	0	0	0	MGaptamer150610650
MGaptamer	150	23046	6.401666666666666	L4	0.04396604002425712	uM	610	650	3PGA	pOR1OR2-MGapt-deGFP	6	7.5	0	0	30	1	DAJ_MK_MY	0.33	4.8	0	0	0	MGaptamer150610650
MGaptamer	150	23046	6.401666666666666	L5	0.05397210430563978	uM	610	650	3PGA	pOR1OR2-MGapt-deGFP	6	7.5	0	0	30	2	DAJ_MK_MY	0.33	4.8	0	0	0	MGaptamer150610650
MGaptamer	150	23046	6.401666666666666	L6	0.04851425106124924	uM	610	650	3PGA	pOR1OR2-MGapt-deGFP	6	7.5	0	0	30	3	DAJ_MK_MY	0.33	4.8	0	0	0	MGaptamer150610650
MGaptamer	150	23046	6.401666666666666	L7	0.06488781079442087	uM	610	650	3PGA	pOR1OR2-MGapt-deGFP	6	7.5	0	2	30	1	DAJ_MK_MY	0.33	4.8	0	0	0	MGaptamer150610650
MGaptamer	150	23046	6.401666666666666	L8	0.04548211036992116	uM	610	650	3PGA	pOR1OR2-MGapt-deGFP	6	7.5	0	2	30	2	DAJ_MK_MY	0.33	4.8	0	0	0	MGaptamer150610650
MGaptamer	150	23046	6.401666666666666	L9	0.05154639175257732	uM	610	650	3PGA	pOR1OR2-MGapt-deGFP	6	7.5	0	2	30	3	DAJ_MK_MY	0.33	4.8	0	0	0	MGaptamer150610650
MGaptamer	150	23046	6.401666666666666	L10	0.059733171619163125	uM	610	650	3PGA	pOR1OR2-MGapt-deGFP	6	7.5	0	4	30	1	DAJ_MK_MY	0.33	4.8	0	0	0	MGaptamer150610650
MGaptamer	150	23046	6.401666666666666	L11	0.054275318374772584	uM	610	650	3PGA	pOR1OR2-MGapt-deGFP	6	7.5	0	4	30	2	DAJ_MK_MY	0.33	4.8	0	0	0	MGaptamer150610650
MGaptamer	150	23046	6.401666666666666	L12	0.0469981807155852	uM	610	650	3PGA	pOR1OR2-MGapt-deGFP	6	7.5	0	4	30	3	DAJ_MK_MY	0.33	4.8	0	0	0	MGaptamer150610650
MGaptamer	150	23046	6.401666666666666	L13	0.07155852031534263	uM	610	650	3PGA	pOR1OR2-MGapt-deGFP	6	7.5	0	6	30	1	DAJ_MK_MY	0.33	4.8	0	0	0	MGaptamer150610650
MGaptamer	150	23046	6.401666666666666	L14	0.06761673741661614	uM	610	650	3PGA	pOR1OR2-MGapt-deGFP	6	7.5	0	6	30	2	DAJ_MK_MY	0.33	4.8	0	0	0	MGaptamer150610650
MGaptamer	150	23046	6.401666666666666	L15	0.061855670103092786	uM	610	650	3PGA	pOR1OR2-MGapt-deGFP	6	7.5	0	6	30	3	DAJ_MK_MY	0.33	4.8	0	0	0	MGaptamer150610650
MGaptamer	150	23046	6.401666666666666	L16	0.06488781079442087	uM	610	650	3PGA	pOR1OR2-MGapt-deGFP	6	7.5	0	8	30	1	DAJ_MK_MY	0.33	4.8	0	0	0	MGaptamer150610650
MGaptamer	150	23046	6.401666666666666	L17	0.0861127956337174	uM	610	650	3PGA	pOR1OR2-MGapt-deGFP	6	7.5	0	8	30	2	DAJ_MK_MY	0.33	4.8	0	0	0	MGaptamer150610650
MGaptamer	150	23046	6.401666666666666	L18	0.10824742268041236	uM	610	650	3PGA	pOR1OR2-MGapt-deGFP	6	7.5	0	8	30	3	DAJ_MK_MY	0.33	4.8	0	0	0	MGaptamer150610650
MGaptamer	150	23046	6.401666666666666	L19	0.132504548211037	uM	610	650	3PGA	pOR1OR2-MGapt-deGFP	6	7.5	0	10	30	1	DAJ_MK_MY	0.33	4.8	0	0	0	MGaptamer150610650
MGaptamer	150	23046	6.401666666666666	L20	0.12916919345057612	uM	610	650	3PGA	pOR1OR2-MGapt-deGFP	6	7.5	0	10	30	2	DAJ_MK_MY	0.33	4.8	0	0	0	MGaptamer150610650
MGaptamer	150	23046	6.401666666666666	L21	0.08338386901152214	uM	610	650	3PGA	pOR1OR2-MGapt-deGFP	6	7.5	0	10	30	3	DAJ_MK_MY	0.33	4.8	0	0	0	MGaptamer150610650
MGaptamer	150	23046	6.401666666666666	L22	0.05912674348089751	uM	610	650	3PGA	pOR1OR2-MGapt-deGFP	6	7.5	0	0	45	1	DAJ_MK_MY	0.33	4.8	0	0	0	MGaptamer150610650
MGaptamer	150	23046	6.401666666666666	L23	0.07064887810794421	uM	610	650	3PGA	pOR1OR2-MGapt-deGFP	6	7.5	0	0	45	2	DAJ_MK_MY	0.33	4.8	0	0	0	MGaptamer150610650
MGaptamer	150	23046	6.401666666666666	M2	0.07368101879927229	uM	610	650	3PGA	pOR1OR2-MGapt-deGFP	6	7.5	0	0	45	3	DAJ_MK_MY	0.33	4.8	0	0	0	MGaptamer150610650
MGaptamer	150	23046	6.401666666666666	M3	0.057913887204366285	uM	610	650	3PGA	pOR1OR2-MGapt-deGFP	6	7.5	0	2	45	1	DAJ_MK_MY	0.33	4.8	0	0	0	MGaptamer150610650
MGaptamer	150	23046	6.401666666666666	M4	0.060946027895694366	uM	610	650	3PGA	pOR1OR2-MGapt-deGFP	6	7.5	0	2	45	2	DAJ_MK_MY	0.33	4.8	0	0	0	MGaptamer150610650
MGaptamer	150	23046	6.401666666666666	M5	0.03183747725894481	uM	610	650	3PGA	pOR1OR2-MGapt-deGFP	6	7.5	0	2	45	3	DAJ_MK_MY	0.33	4.8	0	0	0	MGaptamer150610650
MGaptamer	150	23046	6.401666666666666	M6	0.054275318374772584	uM	610	650	3PGA	pOR1OR2-MGapt-deGFP	6	7.5	0	4	45	1	DAJ_MK_MY	0.33	4.8	0	0	0	MGaptamer150610650
MGaptamer	150	23046	6.401666666666666	M7	0.04457246816252274	uM	610	650	3PGA	pOR1OR2-MGapt-deGFP	6	7.5	0	4	45	2	DAJ_MK_MY	0.33	4.8	0	0	0	MGaptamer150610650
MGaptamer	150	23046	6.401666666666666	M8	0.057913887204366285	uM	610	650	3PGA	pOR1OR2-MGapt-deGFP	6	7.5	0	4	45	3	DAJ_MK_MY	0.33	4.8	0	0	0	MGaptamer150610650
MGaptamer	150	23046	6.401666666666666	M9	0.05124317768344451	uM	610	650	3PGA	pOR1OR2-MGapt-deGFP	6	7.5	0	6	45	1	DAJ_MK_MY	0.33	4.8	0	0	0	MGaptamer150610650
MGaptamer	150	23046	6.401666666666666	M10	0.08429351121892056	uM	610	650	3PGA	pOR1OR2-MGapt-deGFP	6	7.5	0	6	45	2	DAJ_MK_MY	0.33	4.8	0	0	0	MGaptamer150610650
MGaptamer	150	23046	6.401666666666666	M11	0.05397210430563978	uM	610	650	3PGA	pOR1OR2-MGapt-deGFP	6	7.5	0	6	45	3	DAJ_MK_MY	0.33	4.8	0	0	0	MGaptamer150610650
MGaptamer	150	23046	6.401666666666666	M12	0.04639175257731959	uM	610	650	3PGA	pOR1OR2-MGapt-deGFP	6	7.5	0	8	45	1	DAJ_MK_MY	0.33	4.8	0	0	0	MGaptamer150610650
MGaptamer	150	23046	6.401666666666666	M13	0.06337174044875682	uM	610	650	3PGA	pOR1OR2-MGapt-deGFP	6	7.5	0	8	45	2	DAJ_MK_MY	0.33	4.8	0	0	0	MGaptamer150610650
MGaptamer	150	23046	6.401666666666666	M14	0.04457246816252274	uM	610	650	3PGA	pOR1OR2-MGapt-deGFP	6	7.5	0	8	45	3	DAJ_MK_MY	0.33	4.8	0	0	0	MGaptamer150610650
MGaptamer	150	23046	6.401666666666666	M15	0.05184960582171013	uM	610	650	3PGA	pOR1OR2-MGapt-deGFP	6	7.5	0	10	45	1	DAJ_MK_MY	0.33	4.8	0	0	0	MGaptamer150610650
MGaptamer	150	23046	6.401666666666666	M16	0.0506367495451789	uM	610	650	3PGA	pOR1OR2-MGapt-deGFP	6	7.5	0	10	45	2	DAJ_MK_MY	0.33	4.8	0	0	0	MGaptamer150610650
MGaptamer	150	23046	6.401666666666666	M17	0.06882959369314737	uM	610	650	3PGA	pOR1OR2-MGapt-deGFP	6	7.5	0	10	45	3	DAJ_MK_MY	0.33	4.8	0	0	0	MGaptamer150610650
MGaptamer	150	23226	6.451666666666667	H2	0.07701637355973318	uM	610	650	3PGA	pOR1OR2-MGapt-deGFP	6	7.5	0	0	0	1	DAJ_MK_MY	0.33	4.8	0	0	0	MGaptamer150610650
MGaptamer	150	23226	6.451666666666667	H3	0.0506367495451789	uM	610	650	3PGA	pOR1OR2-MGapt-deGFP	6	7.5	0	0	0	2	DAJ_MK_MY	0.33	4.8	0	0	0	MGaptamer150610650
MGaptamer	150	23226	6.451666666666667	H4	0.041843541540327475	uM	610	650	3PGA	pOR1OR2-MGapt-deGFP	6	7.5	0	0	0	3	DAJ_MK_MY	0.33	4.8	0	0	0	MGaptamer150610650
MGaptamer	150	23226	6.451666666666667	H5	0.12310491206791996	uM	610	650	3PGA	pOR1OR2-MGapt-deGFP	6	7.5	0	2	0	1	DAJ_MK_MY	0.33	4.8	0	0	0	MGaptamer150610650
MGaptamer	150	23226	6.451666666666667	H6	0.10006064281382657	uM	610	650	3PGA	pOR1OR2-MGapt-deGFP	6	7.5	0	2	0	2	DAJ_MK_MY	0.33	4.8	0	0	0	MGaptamer150610650
MGaptamer	150	23226	6.451666666666667	H7	0.12947240751970893	uM	610	650	3PGA	pOR1OR2-MGapt-deGFP	6	7.5	0	2	0	3	DAJ_MK_MY	0.33	4.8	0	0	0	MGaptamer150610650
MGaptamer	150	23226	6.451666666666667	H8	0.16646452395391148	uM	610	650	3PGA	pOR1OR2-MGapt-deGFP	6	7.5	0	4	0	1	DAJ_MK_MY	0.33	4.8	0	0	0	MGaptamer150610650
MGaptamer	150	23226	6.451666666666667	H9	0.14311704063068525	uM	610	650	3PGA	pOR1OR2-MGapt-deGFP	6	7.5	0	4	0	2	DAJ_MK_MY	0.33	4.8	0	0	0	MGaptamer150610650
MGaptamer	150	23226	6.451666666666667	H10	0.1479684657368102	uM	610	650	3PGA	pOR1OR2-MGapt-deGFP	6	7.5	0	4	0	3	DAJ_MK_MY	0.33	4.8	0	0	0	MGaptamer150610650
MGaptamer	150	23226	6.451666666666667	H11	0.1646452395391146	uM	610	650	3PGA	pOR1OR2-MGapt-deGFP	6	7.5	0	6	0	1	DAJ_MK_MY	0.33	4.8	0	0	0	MGaptamer150610650
MGaptamer	150	23226	6.451666666666667	H12	0.15403274711946635	uM	610	650	3PGA	pOR1OR2-MGapt-deGFP	6	7.5	0	6	0	2	DAJ_MK_MY	0.33	4.8	0	0	0	MGaptamer150610650
MGaptamer	150	23226	6.451666666666667	H13	0.1455427531837477	uM	610	650	3PGA	pOR1OR2-MGapt-deGFP	6	7.5	0	6	0	3	DAJ_MK_MY	0.33	4.8	0	0	0	MGaptamer150610650
MGaptamer	150	23226	6.451666666666667	H14	0.11006670709520923	uM	610	650	3PGA	pOR1OR2-MGapt-deGFP	6	7.5	0	8	0	1	DAJ_MK_MY	0.33	4.8	0	0	0	MGaptamer150610650
MGaptamer	150	23226	6.451666666666667	H15	0.18677986658580958	uM	610	650	3PGA	pOR1OR2-MGapt-deGFP	6	7.5	0	8	0	2	DAJ_MK_MY	0.33	4.8	0	0	0	MGaptamer150610650
MGaptamer	150	23226	6.451666666666667	H16	0.17525773195876287	uM	610	650	3PGA	pOR1OR2-MGapt-deGFP	6	7.5	0	8	0	3	DAJ_MK_MY	0.33	4.8	0	0	0	MGaptamer150610650
MGaptamer	150	23226	6.451666666666667	H17	0.15463917525773196	uM	610	650	3PGA	pOR1OR2-MGapt-deGFP	6	7.5	0	10	0	1	DAJ_MK_MY	0.33	4.8	0	0	0	MGaptamer150610650
MGaptamer	150	23226	6.451666666666667	H18	0.1840509399636143	uM	610	650	3PGA	pOR1OR2-MGapt-deGFP	6	7.5	0	10	0	2	DAJ_MK_MY	0.33	4.8	0	0	0	MGaptamer150610650
MGaptamer	150	23226	6.451666666666667	H19	0.1986052152819891	uM	610	650	3PGA	pOR1OR2-MGapt-deGFP	6	7.5	0	10	0	3	DAJ_MK_MY	0.33	4.8	0	0	0	MGaptamer150610650
MGaptamer	150	23226	6.451666666666667	H20	0.06155245603395998	uM	610	650	3PGA	pOR1OR2-MGapt-deGFP	6	7.5	0	0	5	1	DAJ_MK_MY	0.33	4.8	0	0	0	MGaptamer150610650
MGaptamer	150	23226	6.451666666666667	H21	0.054275318374772584	uM	610	650	3PGA	pOR1OR2-MGapt-deGFP	6	7.5	0	0	5	2	DAJ_MK_MY	0.33	4.8	0	0	0	MGaptamer150610650
MGaptamer	150	23226	6.451666666666667	H22	0.05579138872043663	uM	610	650	3PGA	pOR1OR2-MGapt-deGFP	6	7.5	0	0	5	3	DAJ_MK_MY	0.33	4.8	0	0	0	MGaptamer150610650
MGaptamer	150	23226	6.451666666666667	H23	0.08065494238932687	uM	610	650	3PGA	pOR1OR2-MGapt-deGFP	6	7.5	0	2	5	1	DAJ_MK_MY	0.33	4.8	0	0	0	MGaptamer150610650
MGaptamer	150	23226	6.451666666666667	I2	0.06549423893268648	uM	610	650	3PGA	pOR1OR2-MGapt-deGFP	6	7.5	0	2	5	2	DAJ_MK_MY	0.33	4.8	0	0	0	MGaptamer150610650
MGaptamer	150	23226	6.451666666666667	I3	0.06913280776228017	uM	610	650	3PGA	pOR1OR2-MGapt-deGFP	6	7.5	0	2	5	3	DAJ_MK_MY	0.33	4.8	0	0	0	MGaptamer150610650
MGaptamer	150	23226	6.451666666666667	I4	0.13189812007277138	uM	610	650	3PGA	pOR1OR2-MGapt-deGFP	6	7.5	0	4	5	1	DAJ_MK_MY	0.33	4.8	0	0	0	MGaptamer150610650
MGaptamer	150	23226	6.451666666666667	I5	0.15918738629472406	uM	610	650	3PGA	pOR1OR2-MGapt-deGFP	6	7.5	0	4	5	2	DAJ_MK_MY	0.33	4.8	0	0	0	MGaptamer150610650
MGaptamer	150	23226	6.451666666666667	I6	0.12371134020618557	uM	610	650	3PGA	pOR1OR2-MGapt-deGFP	6	7.5	0	4	5	3	DAJ_MK_MY	0.33	4.8	0	0	0	MGaptamer150610650
MGaptamer	150	23226	6.451666666666667	I7	0.13705275924802912	uM	610	650	3PGA	pOR1OR2-MGapt-deGFP	6	7.5	0	6	5	1	DAJ_MK_MY	0.33	4.8	0	0	0	MGaptamer150610650
MGaptamer	150	23226	6.451666666666667	I8	0.12947240751970893	uM	610	650	3PGA	pOR1OR2-MGapt-deGFP	6	7.5	0	6	5	2	DAJ_MK_MY	0.33	4.8	0	0	0	MGaptamer150610650
MGaptamer	150	23226	6.451666666666667	I9	0.12007277137659186	uM	610	650	3PGA	pOR1OR2-MGapt-deGFP	6	7.5	0	6	5	3	DAJ_MK_MY	0.33	4.8	0	0	0	MGaptamer150610650
MGaptamer	150	23226	6.451666666666667	I10	0.18950879320800484	uM	610	650	3PGA	pOR1OR2-MGapt-deGFP	6	7.5	0	8	5	1	DAJ_MK_MY	0.33	4.8	0	0	0	MGaptamer150610650
MGaptamer	150	23226	6.451666666666667	I11	0.14918132201334142	uM	610	650	3PGA	pOR1OR2-MGapt-deGFP	6	7.5	0	8	5	2	DAJ_MK_MY	0.33	4.8	0	0	0	MGaptamer150610650
MGaptamer	150	23226	6.451666666666667	I12	0.13189812007277138	uM	610	650	3PGA	pOR1OR2-MGapt-deGFP	6	7.5	0	8	5	3	DAJ_MK_MY	0.33	4.8	0	0	0	MGaptamer150610650
MGaptamer	150	23226	6.451666666666667	I13	0.14766525166767738	uM	610	650	3PGA	pOR1OR2-MGapt-deGFP	6	7.5	0	10	5	1	DAJ_MK_MY	0.33	4.8	0	0	0	MGaptamer150610650
MGaptamer	150	23226	6.451666666666667	I14	0.17313523347483323	uM	610	650	3PGA	pOR1OR2-MGapt-deGFP	6	7.5	0	10	5	2	DAJ_MK_MY	0.33	4.8	0	0	0	MGaptamer150610650
MGaptamer	150	23226	6.451666666666667	I15	0.1986052152819891	uM	610	650	3PGA	pOR1OR2-MGapt-deGFP	6	7.5	0	10	5	3	DAJ_MK_MY	0.33	4.8	0	0	0	MGaptamer150610650
MGaptamer	150	23226	6.451666666666667	I16	0.047604608853850816	uM	610	650	3PGA	pOR1OR2-MGapt-deGFP	6	7.5	0	0	10	1	DAJ_MK_MY	0.33	4.8	0	0	0	MGaptamer150610650
MGaptamer	150	23226	6.451666666666667	I17	0.0351728320194057	uM	610	650	3PGA	pOR1OR2-MGapt-deGFP	6	7.5	0	0	10	2	DAJ_MK_MY	0.33	4.8	0	0	0	MGaptamer150610650
MGaptamer	150	23226	6.451666666666667	I18	0.060946027895694366	uM	610	650	3PGA	pOR1OR2-MGapt-deGFP	6	7.5	0	0	10	3	DAJ_MK_MY	0.33	4.8	0	0	0	MGaptamer150610650
MGaptamer	150	23226	6.451666666666667	I19	0.06761673741661614	uM	610	650	3PGA	pOR1OR2-MGapt-deGFP	6	7.5	0	2	10	1	DAJ_MK_MY	0.33	4.8	0	0	0	MGaptamer150610650
MGaptamer	150	23226	6.451666666666667	I20	0.054275318374772584	uM	610	650	3PGA	pOR1OR2-MGapt-deGFP	6	7.5	0	2	10	2	DAJ_MK_MY	0.33	4.8	0	0	0	MGaptamer150610650
MGaptamer	150	23226	6.451666666666667	I21	0.06033959975742874	uM	610	650	3PGA	pOR1OR2-MGapt-deGFP	6	7.5	0	2	10	3	DAJ_MK_MY	0.33	4.8	0	0	0	MGaptamer150610650
MGaptamer	150	23226	6.451666666666667	I22	0.09278350515463918	uM	610	650	3PGA	pOR1OR2-MGapt-deGFP	6	7.5	0	4	10	1	DAJ_MK_MY	0.33	4.8	0	0	0	MGaptamer150610650
MGaptamer	150	23226	6.451666666666667	I23	0.11855670103092783	uM	610	650	3PGA	pOR1OR2-MGapt-deGFP	6	7.5	0	4	10	2	DAJ_MK_MY	0.33	4.8	0	0	0	MGaptamer150610650
MGaptamer	150	23226	6.451666666666667	J2	0.0976349302607641	uM	610	650	3PGA	pOR1OR2-MGapt-deGFP	6	7.5	0	4	10	3	DAJ_MK_MY	0.33	4.8	0	0	0	MGaptamer150610650
MGaptamer	150	23226	6.451666666666667	J3	0.18223165554881746	uM	610	650	3PGA	pOR1OR2-MGapt-deGFP	6	7.5	0	6	10	1	DAJ_MK_MY	0.33	4.8	0	0	0	MGaptamer150610650
MGaptamer	150	23226	6.451666666666667	J4	0.15433596118859916	uM	610	650	3PGA	pOR1OR2-MGapt-deGFP	6	7.5	0	6	10	2	DAJ_MK_MY	0.33	4.8	0	0	0	MGaptamer150610650
MGaptamer	150	23226	6.451666666666667	J5	0.1355366889023651	uM	610	650	3PGA	pOR1OR2-MGapt-deGFP	6	7.5	0	6	10	3	DAJ_MK_MY	0.33	4.8	0	0	0	MGaptamer150610650
MGaptamer	150	23226	6.451666666666667	J6	0.1837477258944815	uM	610	650	3PGA	pOR1OR2-MGapt-deGFP	6	7.5	0	8	10	1	DAJ_MK_MY	0.33	4.8	0	0	0	MGaptamer150610650
MGaptamer	150	23226	6.451666666666667	J7	0.1409945421467556	uM	610	650	3PGA	pOR1OR2-MGapt-deGFP	6	7.5	0	8	10	2	DAJ_MK_MY	0.33	4.8	0	0	0	MGaptamer150610650
MGaptamer	150	23226	6.451666666666667	J8	0.12674348089751364	uM	610	650	3PGA	pOR1OR2-MGapt-deGFP	6	7.5	0	8	10	3	DAJ_MK_MY	0.33	4.8	0	0	0	MGaptamer150610650
MGaptamer	150	23226	6.451666666666667	J9	0.14251061249241964	uM	610	650	3PGA	pOR1OR2-MGapt-deGFP	6	7.5	0	10	10	1	DAJ_MK_MY	0.33	4.8	0	0	0	MGaptamer150610650
MGaptamer	150	23226	6.451666666666667	J10	0.14978775015160703	uM	610	650	3PGA	pOR1OR2-MGapt-deGFP	6	7.5	0	10	10	2	DAJ_MK_MY	0.33	4.8	0	0	0	MGaptamer150610650
MGaptamer	150	23226	6.451666666666667	J11	0.16919345057610674	uM	610	650	3PGA	pOR1OR2-MGapt-deGFP	6	7.5	0	10	10	3	DAJ_MK_MY	0.33	4.8	0	0	0	MGaptamer150610650
MGaptamer	150	23226	6.451666666666667	J12	0.05609460278956944	uM	610	650	3PGA	pOR1OR2-MGapt-deGFP	6	7.5	0	0	15	1	DAJ_MK_MY	0.33	4.8	0	0	0	MGaptamer150610650
MGaptamer	150	23226	6.451666666666667	J13	0.04730139478471801	uM	610	650	3PGA	pOR1OR2-MGapt-deGFP	6	7.5	0	0	15	2	DAJ_MK_MY	0.33	4.8	0	0	0	MGaptamer150610650
MGaptamer	150	23226	6.451666666666667	J14	0.05670103092783505	uM	610	650	3PGA	pOR1OR2-MGapt-deGFP	6	7.5	0	0	15	3	DAJ_MK_MY	0.33	4.8	0	0	0	MGaptamer150610650
MGaptamer	150	23226	6.451666666666667	J15	0.053365676167374164	uM	610	650	3PGA	pOR1OR2-MGapt-deGFP	6	7.5	0	2	15	1	DAJ_MK_MY	0.33	4.8	0	0	0	MGaptamer150610650
MGaptamer	150	23226	6.451666666666667	J16	0.06791995148574895	uM	610	650	3PGA	pOR1OR2-MGapt-deGFP	6	7.5	0	2	15	2	DAJ_MK_MY	0.33	4.8	0	0	0	MGaptamer150610650
MGaptamer	150	23226	6.451666666666667	J17	0.06519102486355367	uM	610	650	3PGA	pOR1OR2-MGapt-deGFP	6	7.5	0	2	15	3	DAJ_MK_MY	0.33	4.8	0	0	0	MGaptamer150610650
MGaptamer	150	23226	6.451666666666667	J18	0.06731352334748333	uM	610	650	3PGA	pOR1OR2-MGapt-deGFP	6	7.5	0	4	15	1	DAJ_MK_MY	0.33	4.8	0	0	0	MGaptamer150610650
MGaptamer	150	23226	6.451666666666667	J19	0.09278350515463918	uM	610	650	3PGA	pOR1OR2-MGapt-deGFP	6	7.5	0	4	15	2	DAJ_MK_MY	0.33	4.8	0	0	0	MGaptamer150610650
MGaptamer	150	23226	6.451666666666667	J20	0.09460278956943602	uM	610	650	3PGA	pOR1OR2-MGapt-deGFP	6	7.5	0	4	15	3	DAJ_MK_MY	0.33	4.8	0	0	0	MGaptamer150610650
MGaptamer	150	23226	6.451666666666667	J21	0.11461491813220133	uM	610	650	3PGA	pOR1OR2-MGapt-deGFP	6	7.5	0	6	15	1	DAJ_MK_MY	0.33	4.8	0	0	0	MGaptamer150610650
MGaptamer	150	23226	6.451666666666667	J22	0.14342025469981806	uM	610	650	3PGA	pOR1OR2-MGapt-deGFP	6	7.5	0	6	15	2	DAJ_MK_MY	0.33	4.8	0	0	0	MGaptamer150610650
MGaptamer	150	23226	6.451666666666667	J23	0.11431170406306852	uM	610	650	3PGA	pOR1OR2-MGapt-deGFP	6	7.5	0	6	15	3	DAJ_MK_MY	0.33	4.8	0	0	0	MGaptamer150610650
MGaptamer	150	23226	6.451666666666667	K2	0.14372346876895087	uM	610	650	3PGA	pOR1OR2-MGapt-deGFP	6	7.5	0	8	15	1	DAJ_MK_MY	0.33	4.8	0	0	0	MGaptamer150610650
MGaptamer	150	23226	6.451666666666667	K3	0.13978168587022438	uM	610	650	3PGA	pOR1OR2-MGapt-deGFP	6	7.5	0	8	15	2	DAJ_MK_MY	0.33	4.8	0	0	0	MGaptamer150610650
MGaptamer	150	23226	6.451666666666667	K4	0.12340812613705276	uM	610	650	3PGA	pOR1OR2-MGapt-deGFP	6	7.5	0	8	15	3	DAJ_MK_MY	0.33	4.8	0	0	0	MGaptamer150610650
MGaptamer	150	23226	6.451666666666667	K5	0.14705882352941177	uM	610	650	3PGA	pOR1OR2-MGapt-deGFP	6	7.5	0	10	15	1	DAJ_MK_MY	0.33	4.8	0	0	0	MGaptamer150610650
MGaptamer	150	23226	6.451666666666667	K6	0.1409945421467556	uM	610	650	3PGA	pOR1OR2-MGapt-deGFP	6	7.5	0	10	15	2	DAJ_MK_MY	0.33	4.8	0	0	0	MGaptamer150610650
MGaptamer	150	23226	6.451666666666667	K7	0.11188599151000607	uM	610	650	3PGA	pOR1OR2-MGapt-deGFP	6	7.5	0	10	15	3	DAJ_MK_MY	0.33	4.8	0	0	0	MGaptamer150610650
MGaptamer	150	23226	6.451666666666667	K8	0.04487568223165555	uM	610	650	3PGA	pOR1OR2-MGapt-deGFP	6	7.5	0	0	20	1	DAJ_MK_MY	0.33	4.8	0	0	0	MGaptamer150610650
MGaptamer	150	23226	6.451666666666667	K9	0.06488781079442087	uM	610	650	3PGA	pOR1OR2-MGapt-deGFP	6	7.5	0	0	20	2	DAJ_MK_MY	0.33	4.8	0	0	0	MGaptamer150610650
MGaptamer	150	23226	6.451666666666667	K10	0.04426925409338993	uM	610	650	3PGA	pOR1OR2-MGapt-deGFP	6	7.5	0	0	20	3	DAJ_MK_MY	0.33	4.8	0	0	0	MGaptamer150610650
MGaptamer	150	23226	6.451666666666667	K11	0.050939963614311703	uM	610	650	3PGA	pOR1OR2-MGapt-deGFP	6	7.5	0	2	20	1	DAJ_MK_MY	0.33	4.8	0	0	0	MGaptamer150610650
MGaptamer	150	23226	6.451666666666667	K12	0.050939963614311703	uM	610	650	3PGA	pOR1OR2-MGapt-deGFP	6	7.5	0	2	20	2	DAJ_MK_MY	0.33	4.8	0	0	0	MGaptamer150610650
MGaptamer	150	23226	6.451666666666667	K13	0.043662825955124315	uM	610	650	3PGA	pOR1OR2-MGapt-deGFP	6	7.5	0	2	20	3	DAJ_MK_MY	0.33	4.8	0	0	0	MGaptamer150610650
MGaptamer	150	23226	6.451666666666667	K14	0.06306852637962401	uM	610	650	3PGA	pOR1OR2-MGapt-deGFP	6	7.5	0	4	20	1	DAJ_MK_MY	0.33	4.8	0	0	0	MGaptamer150610650
MGaptamer	150	23226	6.451666666666667	K15	0.04457246816252274	uM	610	650	3PGA	pOR1OR2-MGapt-deGFP	6	7.5	0	4	20	2	DAJ_MK_MY	0.33	4.8	0	0	0	MGaptamer150610650
MGaptamer	150	23226	6.451666666666667	K16	0.06155245603395998	uM	610	650	3PGA	pOR1OR2-MGapt-deGFP	6	7.5	0	4	20	3	DAJ_MK_MY	0.33	4.8	0	0	0	MGaptamer150610650
MGaptamer	150	23226	6.451666666666667	K17	0.11279563371740449	uM	610	650	3PGA	pOR1OR2-MGapt-deGFP	6	7.5	0	6	20	1	DAJ_MK_MY	0.33	4.8	0	0	0	MGaptamer150610650
MGaptamer	150	23226	6.451666666666667	K18	0.09096422073984232	uM	610	650	3PGA	pOR1OR2-MGapt-deGFP	6	7.5	0	6	20	2	DAJ_MK_MY	0.33	4.8	0	0	0	MGaptamer150610650
MGaptamer	150	23226	6.451666666666667	K19	0.08065494238932687	uM	610	650	3PGA	pOR1OR2-MGapt-deGFP	6	7.5	0	6	20	3	DAJ_MK_MY	0.33	4.8	0	0	0	MGaptamer150610650
MGaptamer	150	23226	6.451666666666667	K20	0.11491813220133414	uM	610	650	3PGA	pOR1OR2-MGapt-deGFP	6	7.5	0	8	20	1	DAJ_MK_MY	0.33	4.8	0	0	0	MGaptamer150610650
MGaptamer	150	23226	6.451666666666667	K21	0.12128562765312309	uM	610	650	3PGA	pOR1OR2-MGapt-deGFP	6	7.5	0	8	20	2	DAJ_MK_MY	0.33	4.8	0	0	0	MGaptamer150610650
MGaptamer	150	23226	6.451666666666667	K22	0.14220739842328683	uM	610	650	3PGA	pOR1OR2-MGapt-deGFP	6	7.5	0	8	20	3	DAJ_MK_MY	0.33	4.8	0	0	0	MGaptamer150610650
MGaptamer	150	23226	6.451666666666667	K23	0.13887204366282596	uM	610	650	3PGA	pOR1OR2-MGapt-deGFP	6	7.5	0	10	20	1	DAJ_MK_MY	0.33	4.8	0	0	0	MGaptamer150610650
MGaptamer	150	23226	6.451666666666667	L2	0.14251061249241964	uM	610	650	3PGA	pOR1OR2-MGapt-deGFP	6	7.5	0	10	20	2	DAJ_MK_MY	0.33	4.8	0	0	0	MGaptamer150610650
MGaptamer	150	23226	6.451666666666667	L3	0.1334141904184354	uM	610	650	3PGA	pOR1OR2-MGapt-deGFP	6	7.5	0	10	20	3	DAJ_MK_MY	0.33	4.8	0	0	0	MGaptamer150610650
MGaptamer	150	23226	6.451666666666667	L4	0.048211036992116436	uM	610	650	3PGA	pOR1OR2-MGapt-deGFP	6	7.5	0	0	30	1	DAJ_MK_MY	0.33	4.8	0	0	0	MGaptamer150610650
MGaptamer	150	23226	6.451666666666667	L5	0.05821710127349909	uM	610	650	3PGA	pOR1OR2-MGapt-deGFP	6	7.5	0	0	30	2	DAJ_MK_MY	0.33	4.8	0	0	0	MGaptamer150610650
MGaptamer	150	23226	6.451666666666667	L6	0.06701030927835051	uM	610	650	3PGA	pOR1OR2-MGapt-deGFP	6	7.5	0	0	30	3	DAJ_MK_MY	0.33	4.8	0	0	0	MGaptamer150610650
MGaptamer	150	23226	6.451666666666667	L7	0.06973923590054579	uM	610	650	3PGA	pOR1OR2-MGapt-deGFP	6	7.5	0	2	30	1	DAJ_MK_MY	0.33	4.8	0	0	0	MGaptamer150610650
MGaptamer	150	23226	6.451666666666667	L8	0.04487568223165555	uM	610	650	3PGA	pOR1OR2-MGapt-deGFP	6	7.5	0	2	30	2	DAJ_MK_MY	0.33	4.8	0	0	0	MGaptamer150610650
MGaptamer	150	23226	6.451666666666667	L9	0.03608247422680412	uM	610	650	3PGA	pOR1OR2-MGapt-deGFP	6	7.5	0	2	30	3	DAJ_MK_MY	0.33	4.8	0	0	0	MGaptamer150610650
MGaptamer	150	23226	6.451666666666667	L10	0.06337174044875682	uM	610	650	3PGA	pOR1OR2-MGapt-deGFP	6	7.5	0	4	30	1	DAJ_MK_MY	0.33	4.8	0	0	0	MGaptamer150610650
MGaptamer	150	23226	6.451666666666667	L11	0.052456033959975744	uM	610	650	3PGA	pOR1OR2-MGapt-deGFP	6	7.5	0	4	30	2	DAJ_MK_MY	0.33	4.8	0	0	0	MGaptamer150610650
MGaptamer	150	23226	6.451666666666667	L12	0.046694966646452396	uM	610	650	3PGA	pOR1OR2-MGapt-deGFP	6	7.5	0	4	30	3	DAJ_MK_MY	0.33	4.8	0	0	0	MGaptamer150610650
MGaptamer	150	23226	6.451666666666667	L13	0.0664038811400849	uM	610	650	3PGA	pOR1OR2-MGapt-deGFP	6	7.5	0	6	30	1	DAJ_MK_MY	0.33	4.8	0	0	0	MGaptamer150610650
MGaptamer	150	23226	6.451666666666667	L14	0.05912674348089751	uM	610	650	3PGA	pOR1OR2-MGapt-deGFP	6	7.5	0	6	30	2	DAJ_MK_MY	0.33	4.8	0	0	0	MGaptamer150610650
MGaptamer	150	23226	6.451666666666667	L15	0.060946027895694366	uM	610	650	3PGA	pOR1OR2-MGapt-deGFP	6	7.5	0	6	30	3	DAJ_MK_MY	0.33	4.8	0	0	0	MGaptamer150610650
MGaptamer	150	23226	6.451666666666667	L16	0.08308065494238934	uM	610	650	3PGA	pOR1OR2-MGapt-deGFP	6	7.5	0	8	30	1	DAJ_MK_MY	0.33	4.8	0	0	0	MGaptamer150610650
MGaptamer	150	23226	6.451666666666667	L17	0.060642813826561545	uM	610	650	3PGA	pOR1OR2-MGapt-deGFP	6	7.5	0	8	30	2	DAJ_MK_MY	0.33	4.8	0	0	0	MGaptamer150610650
MGaptamer	150	23226	6.451666666666667	L18	0.09975742874469376	uM	610	650	3PGA	pOR1OR2-MGapt-deGFP	6	7.5	0	8	30	3	DAJ_MK_MY	0.33	4.8	0	0	0	MGaptamer150610650
MGaptamer	150	23226	6.451666666666667	L19	0.09035779260157671	uM	610	650	3PGA	pOR1OR2-MGapt-deGFP	6	7.5	0	10	30	1	DAJ_MK_MY	0.33	4.8	0	0	0	MGaptamer150610650
MGaptamer	150	23226	6.451666666666667	L20	0.1282595512431777	uM	610	650	3PGA	pOR1OR2-MGapt-deGFP	6	7.5	0	10	30	2	DAJ_MK_MY	0.33	4.8	0	0	0	MGaptamer150610650
MGaptamer	150	23226	6.451666666666667	L21	0.10006064281382657	uM	610	650	3PGA	pOR1OR2-MGapt-deGFP	6	7.5	0	10	30	3	DAJ_MK_MY	0.33	4.8	0	0	0	MGaptamer150610650
MGaptamer	150	23226	6.451666666666667	L22	0.09187386294724074	uM	610	650	3PGA	pOR1OR2-MGapt-deGFP	6	7.5	0	0	45	1	DAJ_MK_MY	0.33	4.8	0	0	0	MGaptamer150610650
MGaptamer	150	23226	6.451666666666667	L23	0.07671315949060037	uM	610	650	3PGA	pOR1OR2-MGapt-deGFP	6	7.5	0	0	45	2	DAJ_MK_MY	0.33	4.8	0	0	0	MGaptamer150610650
MGaptamer	150	23226	6.451666666666667	M2	0.06731352334748333	uM	610	650	3PGA	pOR1OR2-MGapt-deGFP	6	7.5	0	0	45	3	DAJ_MK_MY	0.33	4.8	0	0	0	MGaptamer150610650
MGaptamer	150	23226	6.451666666666667	M3	0.05366889023650697	uM	610	650	3PGA	pOR1OR2-MGapt-deGFP	6	7.5	0	2	45	1	DAJ_MK_MY	0.33	4.8	0	0	0	MGaptamer150610650
MGaptamer	150	23226	6.451666666666667	M4	0.058823529411764705	uM	610	650	3PGA	pOR1OR2-MGapt-deGFP	6	7.5	0	2	45	2	DAJ_MK_MY	0.33	4.8	0	0	0	MGaptamer150610650
MGaptamer	150	23226	6.451666666666667	M5	0.056397816858702245	uM	610	650	3PGA	pOR1OR2-MGapt-deGFP	6	7.5	0	2	45	3	DAJ_MK_MY	0.33	4.8	0	0	0	MGaptamer150610650
MGaptamer	150	23226	6.451666666666667	M6	0.05609460278956944	uM	610	650	3PGA	pOR1OR2-MGapt-deGFP	6	7.5	0	4	45	1	DAJ_MK_MY	0.33	4.8	0	0	0	MGaptamer150610650
MGaptamer	150	23226	6.451666666666667	M7	0.061855670103092786	uM	610	650	3PGA	pOR1OR2-MGapt-deGFP	6	7.5	0	4	45	2	DAJ_MK_MY	0.33	4.8	0	0	0	MGaptamer150610650
MGaptamer	150	23226	6.451666666666667	M8	0.0469981807155852	uM	610	650	3PGA	pOR1OR2-MGapt-deGFP	6	7.5	0	4	45	3	DAJ_MK_MY	0.33	4.8	0	0	0	MGaptamer150610650
MGaptamer	150	23226	6.451666666666667	M9	0.08520315342631898	uM	610	650	3PGA	pOR1OR2-MGapt-deGFP	6	7.5	0	6	45	1	DAJ_MK_MY	0.33	4.8	0	0	0	MGaptamer150610650
MGaptamer	150	23226	6.451666666666667	M10	0.061855670103092786	uM	610	650	3PGA	pOR1OR2-MGapt-deGFP	6	7.5	0	6	45	2	DAJ_MK_MY	0.33	4.8	0	0	0	MGaptamer150610650
MGaptamer	150	23226	6.451666666666667	M11	0.053365676167374164	uM	610	650	3PGA	pOR1OR2-MGapt-deGFP	6	7.5	0	6	45	3	DAJ_MK_MY	0.33	4.8	0	0	0	MGaptamer150610650
MGaptamer	150	23226	6.451666666666667	M12	0.07913887204366282	uM	610	650	3PGA	pOR1OR2-MGapt-deGFP	6	7.5	0	8	45	1	DAJ_MK_MY	0.33	4.8	0	0	0	MGaptamer150610650
MGaptamer	150	23226	6.451666666666667	M13	0.07762280169799879	uM	610	650	3PGA	pOR1OR2-MGapt-deGFP	6	7.5	0	8	45	2	DAJ_MK_MY	0.33	4.8	0	0	0	MGaptamer150610650
MGaptamer	150	23226	6.451666666666667	M14	0.047604608853850816	uM	610	650	3PGA	pOR1OR2-MGapt-deGFP	6	7.5	0	8	45	3	DAJ_MK_MY	0.33	4.8	0	0	0	MGaptamer150610650
MGaptamer	150	23226	6.451666666666667	M15	0.06943602183141298	uM	610	650	3PGA	pOR1OR2-MGapt-deGFP	6	7.5	0	10	45	1	DAJ_MK_MY	0.33	4.8	0	0	0	MGaptamer150610650
MGaptamer	150	23226	6.451666666666667	M16	0.0469981807155852	uM	610	650	3PGA	pOR1OR2-MGapt-deGFP	6	7.5	0	10	45	2	DAJ_MK_MY	0.33	4.8	0	0	0	MGaptamer150610650
MGaptamer	150	23226	6.451666666666667	M17	0.07944208611279563	uM	610	650	3PGA	pOR1OR2-MGapt-deGFP	6	7.5	0	10	45	3	DAJ_MK_MY	0.33	4.8	0	0	0	MGaptamer150610650
MGaptamer	150	23406	6.501666666666667	H2	0.0624620982413584	uM	610	650	3PGA	pOR1OR2-MGapt-deGFP	6	7.5	0	0	0	1	DAJ_MK_MY	0.33	4.8	0	0	0	MGaptamer150610650
MGaptamer	150	23406	6.501666666666667	H3	0.031534263189812006	uM	610	650	3PGA	pOR1OR2-MGapt-deGFP	6	7.5	0	0	0	2	DAJ_MK_MY	0.33	4.8	0	0	0	MGaptamer150610650
MGaptamer	150	23406	6.501666666666667	H4	0.05609460278956944	uM	610	650	3PGA	pOR1OR2-MGapt-deGFP	6	7.5	0	0	0	3	DAJ_MK_MY	0.33	4.8	0	0	0	MGaptamer150610650
MGaptamer	150	23406	6.501666666666667	H5	0.11158277744087326	uM	610	650	3PGA	pOR1OR2-MGapt-deGFP	6	7.5	0	2	0	1	DAJ_MK_MY	0.33	4.8	0	0	0	MGaptamer150610650
MGaptamer	150	23406	6.501666666666667	H6	0.13493026076409947	uM	610	650	3PGA	pOR1OR2-MGapt-deGFP	6	7.5	0	2	0	2	DAJ_MK_MY	0.33	4.8	0	0	0	MGaptamer150610650
MGaptamer	150	23406	6.501666666666667	H7	0.09824135839902971	uM	610	650	3PGA	pOR1OR2-MGapt-deGFP	6	7.5	0	2	0	3	DAJ_MK_MY	0.33	4.8	0	0	0	MGaptamer150610650
MGaptamer	150	23406	6.501666666666667	H8	0.13917525773195877	uM	610	650	3PGA	pOR1OR2-MGapt-deGFP	6	7.5	0	4	0	1	DAJ_MK_MY	0.33	4.8	0	0	0	MGaptamer150610650
MGaptamer	150	23406	6.501666666666667	H9	0.13856882959369315	uM	610	650	3PGA	pOR1OR2-MGapt-deGFP	6	7.5	0	4	0	2	DAJ_MK_MY	0.33	4.8	0	0	0	MGaptamer150610650
MGaptamer	150	23406	6.501666666666667	H10	0.16040024257125532	uM	610	650	3PGA	pOR1OR2-MGapt-deGFP	6	7.5	0	4	0	3	DAJ_MK_MY	0.33	4.8	0	0	0	MGaptamer150610650
MGaptamer	150	23406	6.501666666666667	H11	0.12977562158884173	uM	610	650	3PGA	pOR1OR2-MGapt-deGFP	6	7.5	0	6	0	1	DAJ_MK_MY	0.33	4.8	0	0	0	MGaptamer150610650
MGaptamer	150	23406	6.501666666666667	H12	0.1907216494845361	uM	610	650	3PGA	pOR1OR2-MGapt-deGFP	6	7.5	0	6	0	2	DAJ_MK_MY	0.33	4.8	0	0	0	MGaptamer150610650
MGaptamer	150	23406	6.501666666666667	H13	0.15888417222559126	uM	610	650	3PGA	pOR1OR2-MGapt-deGFP	6	7.5	0	6	0	3	DAJ_MK_MY	0.33	4.8	0	0	0	MGaptamer150610650
MGaptamer	150	23406	6.501666666666667	H14	0.12644026682838083	uM	610	650	3PGA	pOR1OR2-MGapt-deGFP	6	7.5	0	8	0	1	DAJ_MK_MY	0.33	4.8	0	0	0	MGaptamer150610650
MGaptamer	150	23406	6.501666666666667	H15	0.15433596118859916	uM	610	650	3PGA	pOR1OR2-MGapt-deGFP	6	7.5	0	8	0	2	DAJ_MK_MY	0.33	4.8	0	0	0	MGaptamer150610650
MGaptamer	150	23406	6.501666666666667	H16	0.17070952092177077	uM	610	650	3PGA	pOR1OR2-MGapt-deGFP	6	7.5	0	8	0	3	DAJ_MK_MY	0.33	4.8	0	0	0	MGaptamer150610650
MGaptamer	150	23406	6.501666666666667	H17	0.15403274711946635	uM	610	650	3PGA	pOR1OR2-MGapt-deGFP	6	7.5	0	10	0	1	DAJ_MK_MY	0.33	4.8	0	0	0	MGaptamer150610650
MGaptamer	150	23406	6.501666666666667	H18	0.20406306852637962	uM	610	650	3PGA	pOR1OR2-MGapt-deGFP	6	7.5	0	10	0	2	DAJ_MK_MY	0.33	4.8	0	0	0	MGaptamer150610650
MGaptamer	150	23406	6.501666666666667	H19	0.18617343844754397	uM	610	650	3PGA	pOR1OR2-MGapt-deGFP	6	7.5	0	10	0	3	DAJ_MK_MY	0.33	4.8	0	0	0	MGaptamer150610650
MGaptamer	150	23406	6.501666666666667	H20	0.057913887204366285	uM	610	650	3PGA	pOR1OR2-MGapt-deGFP	6	7.5	0	0	5	1	DAJ_MK_MY	0.33	4.8	0	0	0	MGaptamer150610650
MGaptamer	150	23406	6.501666666666667	H21	0.042753183747725895	uM	610	650	3PGA	pOR1OR2-MGapt-deGFP	6	7.5	0	0	5	2	DAJ_MK_MY	0.33	4.8	0	0	0	MGaptamer150610650
MGaptamer	150	23406	6.501666666666667	H22	0.05457853244390539	uM	610	650	3PGA	pOR1OR2-MGapt-deGFP	6	7.5	0	0	5	3	DAJ_MK_MY	0.33	4.8	0	0	0	MGaptamer150610650
MGaptamer	150	23406	6.501666666666667	H23	0.07701637355973318	uM	610	650	3PGA	pOR1OR2-MGapt-deGFP	6	7.5	0	2	5	1	DAJ_MK_MY	0.33	4.8	0	0	0	MGaptamer150610650
MGaptamer	150	23406	6.501666666666667	I2	0.07762280169799879	uM	610	650	3PGA	pOR1OR2-MGapt-deGFP	6	7.5	0	2	5	2	DAJ_MK_MY	0.33	4.8	0	0	0	MGaptamer150610650
MGaptamer	150	23406	6.501666666666667	I3	0.07095209217707701	uM	610	650	3PGA	pOR1OR2-MGapt-deGFP	6	7.5	0	2	5	3	DAJ_MK_MY	0.33	4.8	0	0	0	MGaptamer150610650
MGaptamer	150	23406	6.501666666666667	I4	0.13038204972710735	uM	610	650	3PGA	pOR1OR2-MGapt-deGFP	6	7.5	0	4	5	1	DAJ_MK_MY	0.33	4.8	0	0	0	MGaptamer150610650
MGaptamer	150	23406	6.501666666666667	I5	0.1406913280776228	uM	610	650	3PGA	pOR1OR2-MGapt-deGFP	6	7.5	0	4	5	2	DAJ_MK_MY	0.33	4.8	0	0	0	MGaptamer150610650
MGaptamer	150	23406	6.501666666666667	I6	0.15039417828987264	uM	610	650	3PGA	pOR1OR2-MGapt-deGFP	6	7.5	0	4	5	3	DAJ_MK_MY	0.33	4.8	0	0	0	MGaptamer150610650
MGaptamer	150	23406	6.501666666666667	I7	0.15858095815645845	uM	610	650	3PGA	pOR1OR2-MGapt-deGFP	6	7.5	0	6	5	1	DAJ_MK_MY	0.33	4.8	0	0	0	MGaptamer150610650
MGaptamer	150	23406	6.501666666666667	I8	0.16161309884778655	uM	610	650	3PGA	pOR1OR2-MGapt-deGFP	6	7.5	0	6	5	2	DAJ_MK_MY	0.33	4.8	0	0	0	MGaptamer150610650
MGaptamer	150	23406	6.501666666666667	I9	0.15494238932686477	uM	610	650	3PGA	pOR1OR2-MGapt-deGFP	6	7.5	0	6	5	3	DAJ_MK_MY	0.33	4.8	0	0	0	MGaptamer150610650
MGaptamer	150	23406	6.501666666666667	I10	0.16646452395391148	uM	610	650	3PGA	pOR1OR2-MGapt-deGFP	6	7.5	0	8	5	1	DAJ_MK_MY	0.33	4.8	0	0	0	MGaptamer150610650
MGaptamer	150	23406	6.501666666666667	I11	0.11855670103092783	uM	610	650	3PGA	pOR1OR2-MGapt-deGFP	6	7.5	0	8	5	2	DAJ_MK_MY	0.33	4.8	0	0	0	MGaptamer150610650
MGaptamer	150	23406	6.501666666666667	I12	0.17070952092177077	uM	610	650	3PGA	pOR1OR2-MGapt-deGFP	6	7.5	0	8	5	3	DAJ_MK_MY	0.33	4.8	0	0	0	MGaptamer150610650
MGaptamer	150	23406	6.501666666666667	I13	0.17889630078835658	uM	610	650	3PGA	pOR1OR2-MGapt-deGFP	6	7.5	0	10	5	1	DAJ_MK_MY	0.33	4.8	0	0	0	MGaptamer150610650
MGaptamer	150	23406	6.501666666666667	I14	0.1761673741661613	uM	610	650	3PGA	pOR1OR2-MGapt-deGFP	6	7.5	0	10	5	2	DAJ_MK_MY	0.33	4.8	0	0	0	MGaptamer150610650
MGaptamer	150	23406	6.501666666666667	I15	0.1758641600970285	uM	610	650	3PGA	pOR1OR2-MGapt-deGFP	6	7.5	0	10	5	3	DAJ_MK_MY	0.33	4.8	0	0	0	MGaptamer150610650
MGaptamer	150	23406	6.501666666666667	I16	0.059733171619163125	uM	610	650	3PGA	pOR1OR2-MGapt-deGFP	6	7.5	0	0	10	1	DAJ_MK_MY	0.33	4.8	0	0	0	MGaptamer150610650
MGaptamer	150	23406	6.501666666666667	I17	0.059733171619163125	uM	610	650	3PGA	pOR1OR2-MGapt-deGFP	6	7.5	0	0	10	2	DAJ_MK_MY	0.33	4.8	0	0	0	MGaptamer150610650
MGaptamer	150	23406	6.501666666666667	I18	0.06488781079442087	uM	610	650	3PGA	pOR1OR2-MGapt-deGFP	6	7.5	0	0	10	3	DAJ_MK_MY	0.33	4.8	0	0	0	MGaptamer150610650
MGaptamer	150	23406	6.501666666666667	I19	0.06519102486355367	uM	610	650	3PGA	pOR1OR2-MGapt-deGFP	6	7.5	0	2	10	1	DAJ_MK_MY	0.33	4.8	0	0	0	MGaptamer150610650
MGaptamer	150	23406	6.501666666666667	I20	0.06519102486355367	uM	610	650	3PGA	pOR1OR2-MGapt-deGFP	6	7.5	0	2	10	2	DAJ_MK_MY	0.33	4.8	0	0	0	MGaptamer150610650
MGaptamer	150	23406	6.501666666666667	I21	0.05821710127349909	uM	610	650	3PGA	pOR1OR2-MGapt-deGFP	6	7.5	0	2	10	3	DAJ_MK_MY	0.33	4.8	0	0	0	MGaptamer150610650
MGaptamer	150	23406	6.501666666666667	I22	0.09187386294724074	uM	610	650	3PGA	pOR1OR2-MGapt-deGFP	6	7.5	0	4	10	1	DAJ_MK_MY	0.33	4.8	0	0	0	MGaptamer150610650
MGaptamer	150	23406	6.501666666666667	I23	0.08338386901152214	uM	610	650	3PGA	pOR1OR2-MGapt-deGFP	6	7.5	0	4	10	2	DAJ_MK_MY	0.33	4.8	0	0	0	MGaptamer150610650
MGaptamer	150	23406	6.501666666666667	J2	0.0976349302607641	uM	610	650	3PGA	pOR1OR2-MGapt-deGFP	6	7.5	0	4	10	3	DAJ_MK_MY	0.33	4.8	0	0	0	MGaptamer150610650
MGaptamer	150	23406	6.501666666666667	J3	0.15130382049727106	uM	610	650	3PGA	pOR1OR2-MGapt-deGFP	6	7.5	0	6	10	1	DAJ_MK_MY	0.33	4.8	0	0	0	MGaptamer150610650
MGaptamer	150	23406	6.501666666666667	J4	0.1600970285021225	uM	610	650	3PGA	pOR1OR2-MGapt-deGFP	6	7.5	0	6	10	2	DAJ_MK_MY	0.33	4.8	0	0	0	MGaptamer150610650
MGaptamer	150	23406	6.501666666666667	J5	0.1600970285021225	uM	610	650	3PGA	pOR1OR2-MGapt-deGFP	6	7.5	0	6	10	3	DAJ_MK_MY	0.33	4.8	0	0	0	MGaptamer150610650
MGaptamer	150	23406	6.501666666666667	J6	0.1764705882352941	uM	610	650	3PGA	pOR1OR2-MGapt-deGFP	6	7.5	0	8	10	1	DAJ_MK_MY	0.33	4.8	0	0	0	MGaptamer150610650
MGaptamer	150	23406	6.501666666666667	J7	0.15160703456640387	uM	610	650	3PGA	pOR1OR2-MGapt-deGFP	6	7.5	0	8	10	2	DAJ_MK_MY	0.33	4.8	0	0	0	MGaptamer150610650
MGaptamer	150	23406	6.501666666666667	J8	0.15342631898120074	uM	610	650	3PGA	pOR1OR2-MGapt-deGFP	6	7.5	0	8	10	3	DAJ_MK_MY	0.33	4.8	0	0	0	MGaptamer150610650
MGaptamer	150	23406	6.501666666666667	J9	0.156155245603396	uM	610	650	3PGA	pOR1OR2-MGapt-deGFP	6	7.5	0	10	10	1	DAJ_MK_MY	0.33	4.8	0	0	0	MGaptamer150610650
MGaptamer	150	23406	6.501666666666667	J10	0.12067919951485748	uM	610	650	3PGA	pOR1OR2-MGapt-deGFP	6	7.5	0	10	10	2	DAJ_MK_MY	0.33	4.8	0	0	0	MGaptamer150610650
MGaptamer	150	23406	6.501666666666667	J11	0.13765918738629473	uM	610	650	3PGA	pOR1OR2-MGapt-deGFP	6	7.5	0	10	10	3	DAJ_MK_MY	0.33	4.8	0	0	0	MGaptamer150610650
MGaptamer	150	23406	6.501666666666667	J12	0.043662825955124315	uM	610	650	3PGA	pOR1OR2-MGapt-deGFP	6	7.5	0	0	15	1	DAJ_MK_MY	0.33	4.8	0	0	0	MGaptamer150610650
MGaptamer	150	23406	6.501666666666667	J13	0.05457853244390539	uM	610	650	3PGA	pOR1OR2-MGapt-deGFP	6	7.5	0	0	15	2	DAJ_MK_MY	0.33	4.8	0	0	0	MGaptamer150610650
MGaptamer	150	23406	6.501666666666667	J14	0.06701030927835051	uM	610	650	3PGA	pOR1OR2-MGapt-deGFP	6	7.5	0	0	15	3	DAJ_MK_MY	0.33	4.8	0	0	0	MGaptamer150610650
MGaptamer	150	23406	6.501666666666667	J15	0.0506367495451789	uM	610	650	3PGA	pOR1OR2-MGapt-deGFP	6	7.5	0	2	15	1	DAJ_MK_MY	0.33	4.8	0	0	0	MGaptamer150610650
MGaptamer	150	23406	6.501666666666667	J16	0.04396604002425712	uM	610	650	3PGA	pOR1OR2-MGapt-deGFP	6	7.5	0	2	15	2	DAJ_MK_MY	0.33	4.8	0	0	0	MGaptamer150610650
MGaptamer	150	23406	6.501666666666667	J17	0.04548211036992116	uM	610	650	3PGA	pOR1OR2-MGapt-deGFP	6	7.5	0	2	15	3	DAJ_MK_MY	0.33	4.8	0	0	0	MGaptamer150610650
MGaptamer	150	23406	6.501666666666667	J18	0.0779260157671316	uM	610	650	3PGA	pOR1OR2-MGapt-deGFP	6	7.5	0	4	15	1	DAJ_MK_MY	0.33	4.8	0	0	0	MGaptamer150610650
MGaptamer	150	23406	6.501666666666667	J19	0.06822316555488175	uM	610	650	3PGA	pOR1OR2-MGapt-deGFP	6	7.5	0	4	15	2	DAJ_MK_MY	0.33	4.8	0	0	0	MGaptamer150610650
MGaptamer	150	23406	6.501666666666667	J20	0.07095209217707701	uM	610	650	3PGA	pOR1OR2-MGapt-deGFP	6	7.5	0	4	15	3	DAJ_MK_MY	0.33	4.8	0	0	0	MGaptamer150610650
MGaptamer	150	23406	6.501666666666667	J21	0.10491206791995149	uM	610	650	3PGA	pOR1OR2-MGapt-deGFP	6	7.5	0	6	15	1	DAJ_MK_MY	0.33	4.8	0	0	0	MGaptamer150610650
MGaptamer	150	23406	6.501666666666667	J22	0.13129169193450577	uM	610	650	3PGA	pOR1OR2-MGapt-deGFP	6	7.5	0	6	15	2	DAJ_MK_MY	0.33	4.8	0	0	0	MGaptamer150610650
MGaptamer	150	23406	6.501666666666667	J23	0.09672528805336568	uM	610	650	3PGA	pOR1OR2-MGapt-deGFP	6	7.5	0	6	15	3	DAJ_MK_MY	0.33	4.8	0	0	0	MGaptamer150610650
MGaptamer	150	23406	6.501666666666667	K2	0.1455427531837477	uM	610	650	3PGA	pOR1OR2-MGapt-deGFP	6	7.5	0	8	15	1	DAJ_MK_MY	0.33	4.8	0	0	0	MGaptamer150610650
MGaptamer	150	23406	6.501666666666667	K3	0.13826561552456035	uM	610	650	3PGA	pOR1OR2-MGapt-deGFP	6	7.5	0	8	15	2	DAJ_MK_MY	0.33	4.8	0	0	0	MGaptamer150610650
MGaptamer	150	23406	6.501666666666667	K4	0.15433596118859916	uM	610	650	3PGA	pOR1OR2-MGapt-deGFP	6	7.5	0	8	15	3	DAJ_MK_MY	0.33	4.8	0	0	0	MGaptamer150610650
MGaptamer	150	23406	6.501666666666667	K5	0.13887204366282596	uM	610	650	3PGA	pOR1OR2-MGapt-deGFP	6	7.5	0	10	15	1	DAJ_MK_MY	0.33	4.8	0	0	0	MGaptamer150610650
MGaptamer	150	23406	6.501666666666667	K6	0.13765918738629473	uM	610	650	3PGA	pOR1OR2-MGapt-deGFP	6	7.5	0	10	15	2	DAJ_MK_MY	0.33	4.8	0	0	0	MGaptamer150610650
MGaptamer	150	23406	6.501666666666667	K7	0.13129169193450577	uM	610	650	3PGA	pOR1OR2-MGapt-deGFP	6	7.5	0	10	15	3	DAJ_MK_MY	0.33	4.8	0	0	0	MGaptamer150610650
MGaptamer	150	23406	6.501666666666667	K8	0.04063068526379624	uM	610	650	3PGA	pOR1OR2-MGapt-deGFP	6	7.5	0	0	20	1	DAJ_MK_MY	0.33	4.8	0	0	0	MGaptamer150610650
MGaptamer	150	23406	6.501666666666667	K9	0.061855670103092786	uM	610	650	3PGA	pOR1OR2-MGapt-deGFP	6	7.5	0	0	20	2	DAJ_MK_MY	0.33	4.8	0	0	0	MGaptamer150610650
MGaptamer	150	23406	6.501666666666667	K10	0.045178896300788356	uM	610	650	3PGA	pOR1OR2-MGapt-deGFP	6	7.5	0	0	20	3	DAJ_MK_MY	0.33	4.8	0	0	0	MGaptamer150610650
MGaptamer	150	23406	6.501666666666667	K11	0.06761673741661614	uM	610	650	3PGA	pOR1OR2-MGapt-deGFP	6	7.5	0	2	20	1	DAJ_MK_MY	0.33	4.8	0	0	0	MGaptamer150610650
MGaptamer	150	23406	6.501666666666667	K12	0.0585203153426319	uM	610	650	3PGA	pOR1OR2-MGapt-deGFP	6	7.5	0	2	20	2	DAJ_MK_MY	0.33	4.8	0	0	0	MGaptamer150610650
MGaptamer	150	23406	6.501666666666667	K13	0.042753183747725895	uM	610	650	3PGA	pOR1OR2-MGapt-deGFP	6	7.5	0	2	20	3	DAJ_MK_MY	0.33	4.8	0	0	0	MGaptamer150610650
MGaptamer	150	23406	6.501666666666667	K14	0.07064887810794421	uM	610	650	3PGA	pOR1OR2-MGapt-deGFP	6	7.5	0	4	20	1	DAJ_MK_MY	0.33	4.8	0	0	0	MGaptamer150610650
MGaptamer	150	23406	6.501666666666667	K15	0.05154639175257732	uM	610	650	3PGA	pOR1OR2-MGapt-deGFP	6	7.5	0	4	20	2	DAJ_MK_MY	0.33	4.8	0	0	0	MGaptamer150610650
MGaptamer	150	23406	6.501666666666667	K16	0.06519102486355367	uM	610	650	3PGA	pOR1OR2-MGapt-deGFP	6	7.5	0	4	20	3	DAJ_MK_MY	0.33	4.8	0	0	0	MGaptamer150610650
MGaptamer	150	23406	6.501666666666667	K17	0.0897513644633111	uM	610	650	3PGA	pOR1OR2-MGapt-deGFP	6	7.5	0	6	20	1	DAJ_MK_MY	0.33	4.8	0	0	0	MGaptamer150610650
MGaptamer	150	23406	6.501666666666667	K18	0.09096422073984232	uM	610	650	3PGA	pOR1OR2-MGapt-deGFP	6	7.5	0	6	20	2	DAJ_MK_MY	0.33	4.8	0	0	0	MGaptamer150610650
MGaptamer	150	23406	6.501666666666667	K19	0.10066707095209218	uM	610	650	3PGA	pOR1OR2-MGapt-deGFP	6	7.5	0	6	20	3	DAJ_MK_MY	0.33	4.8	0	0	0	MGaptamer150610650
MGaptamer	150	23406	6.501666666666667	K20	0.12613705275924803	uM	610	650	3PGA	pOR1OR2-MGapt-deGFP	6	7.5	0	8	20	1	DAJ_MK_MY	0.33	4.8	0	0	0	MGaptamer150610650
MGaptamer	150	23406	6.501666666666667	K21	0.12674348089751364	uM	610	650	3PGA	pOR1OR2-MGapt-deGFP	6	7.5	0	8	20	2	DAJ_MK_MY	0.33	4.8	0	0	0	MGaptamer150610650
MGaptamer	150	23406	6.501666666666667	K22	0.171922377198302	uM	610	650	3PGA	pOR1OR2-MGapt-deGFP	6	7.5	0	8	20	3	DAJ_MK_MY	0.33	4.8	0	0	0	MGaptamer150610650
MGaptamer	150	23406	6.501666666666667	K23	0.1331109763493026	uM	610	650	3PGA	pOR1OR2-MGapt-deGFP	6	7.5	0	10	20	1	DAJ_MK_MY	0.33	4.8	0	0	0	MGaptamer150610650
MGaptamer	150	23406	6.501666666666667	L2	0.14190418435415403	uM	610	650	3PGA	pOR1OR2-MGapt-deGFP	6	7.5	0	10	20	2	DAJ_MK_MY	0.33	4.8	0	0	0	MGaptamer150610650
MGaptamer	150	23406	6.501666666666667	L3	0.11795027289266222	uM	610	650	3PGA	pOR1OR2-MGapt-deGFP	6	7.5	0	10	20	3	DAJ_MK_MY	0.33	4.8	0	0	0	MGaptamer150610650
MGaptamer	150	23406	6.501666666666667	L4	0.040327471194663435	uM	610	650	3PGA	pOR1OR2-MGapt-deGFP	6	7.5	0	0	30	1	DAJ_MK_MY	0.33	4.8	0	0	0	MGaptamer150610650
MGaptamer	150	23406	6.501666666666667	L5	0.048211036992116436	uM	610	650	3PGA	pOR1OR2-MGapt-deGFP	6	7.5	0	0	30	2	DAJ_MK_MY	0.33	4.8	0	0	0	MGaptamer150610650
MGaptamer	150	23406	6.501666666666667	L6	0.050939963614311703	uM	610	650	3PGA	pOR1OR2-MGapt-deGFP	6	7.5	0	0	30	3	DAJ_MK_MY	0.33	4.8	0	0	0	MGaptamer150610650
MGaptamer	150	23406	6.501666666666667	L7	0.05488174651303821	uM	610	650	3PGA	pOR1OR2-MGapt-deGFP	6	7.5	0	2	30	1	DAJ_MK_MY	0.33	4.8	0	0	0	MGaptamer150610650
MGaptamer	150	23406	6.501666666666667	L8	0.050939963614311703	uM	610	650	3PGA	pOR1OR2-MGapt-deGFP	6	7.5	0	2	30	2	DAJ_MK_MY	0.33	4.8	0	0	0	MGaptamer150610650
MGaptamer	150	23406	6.501666666666667	L9	0.04730139478471801	uM	610	650	3PGA	pOR1OR2-MGapt-deGFP	6	7.5	0	2	30	3	DAJ_MK_MY	0.33	4.8	0	0	0	MGaptamer150610650
MGaptamer	150	23406	6.501666666666667	L10	0.0585203153426319	uM	610	650	3PGA	pOR1OR2-MGapt-deGFP	6	7.5	0	4	30	1	DAJ_MK_MY	0.33	4.8	0	0	0	MGaptamer150610650
MGaptamer	150	23406	6.501666666666667	L11	0.06549423893268648	uM	610	650	3PGA	pOR1OR2-MGapt-deGFP	6	7.5	0	4	30	2	DAJ_MK_MY	0.33	4.8	0	0	0	MGaptamer150610650
MGaptamer	150	23406	6.501666666666667	L12	0.06003638568829593	uM	610	650	3PGA	pOR1OR2-MGapt-deGFP	6	7.5	0	4	30	3	DAJ_MK_MY	0.33	4.8	0	0	0	MGaptamer150610650
MGaptamer	150	23406	6.501666666666667	L13	0.0667070952092177	uM	610	650	3PGA	pOR1OR2-MGapt-deGFP	6	7.5	0	6	30	1	DAJ_MK_MY	0.33	4.8	0	0	0	MGaptamer150610650
MGaptamer	150	23406	6.501666666666667	L14	0.0624620982413584	uM	610	650	3PGA	pOR1OR2-MGapt-deGFP	6	7.5	0	6	30	2	DAJ_MK_MY	0.33	4.8	0	0	0	MGaptamer150610650
MGaptamer	150	23406	6.501666666666667	L15	0.04548211036992116	uM	610	650	3PGA	pOR1OR2-MGapt-deGFP	6	7.5	0	6	30	3	DAJ_MK_MY	0.33	4.8	0	0	0	MGaptamer150610650
MGaptamer	150	23406	6.501666666666667	L16	0.08095815645845968	uM	610	650	3PGA	pOR1OR2-MGapt-deGFP	6	7.5	0	8	30	1	DAJ_MK_MY	0.33	4.8	0	0	0	MGaptamer150610650
MGaptamer	150	23406	6.501666666666667	L17	0.06033959975742874	uM	610	650	3PGA	pOR1OR2-MGapt-deGFP	6	7.5	0	8	30	2	DAJ_MK_MY	0.33	4.8	0	0	0	MGaptamer150610650
MGaptamer	150	23406	6.501666666666667	L18	0.11097634930260765	uM	610	650	3PGA	pOR1OR2-MGapt-deGFP	6	7.5	0	8	30	3	DAJ_MK_MY	0.33	4.8	0	0	0	MGaptamer150610650
MGaptamer	150	23406	6.501666666666667	L19	0.10218314129775621	uM	610	650	3PGA	pOR1OR2-MGapt-deGFP	6	7.5	0	10	30	1	DAJ_MK_MY	0.33	4.8	0	0	0	MGaptamer150610650
MGaptamer	150	23406	6.501666666666667	L20	0.12644026682838083	uM	610	650	3PGA	pOR1OR2-MGapt-deGFP	6	7.5	0	10	30	2	DAJ_MK_MY	0.33	4.8	0	0	0	MGaptamer150610650
MGaptamer	150	23406	6.501666666666667	L21	0.11370527592480291	uM	610	650	3PGA	pOR1OR2-MGapt-deGFP	6	7.5	0	10	30	3	DAJ_MK_MY	0.33	4.8	0	0	0	MGaptamer150610650
MGaptamer	150	23406	6.501666666666667	L22	0.08459672528805337	uM	610	650	3PGA	pOR1OR2-MGapt-deGFP	6	7.5	0	0	45	1	DAJ_MK_MY	0.33	4.8	0	0	0	MGaptamer150610650
MGaptamer	150	23406	6.501666666666667	L23	0.06913280776228017	uM	610	650	3PGA	pOR1OR2-MGapt-deGFP	6	7.5	0	0	45	2	DAJ_MK_MY	0.33	4.8	0	0	0	MGaptamer150610650
MGaptamer	150	23406	6.501666666666667	M2	0.07519708914493632	uM	610	650	3PGA	pOR1OR2-MGapt-deGFP	6	7.5	0	0	45	3	DAJ_MK_MY	0.33	4.8	0	0	0	MGaptamer150610650
MGaptamer	150	23406	6.501666666666667	M3	0.08338386901152214	uM	610	650	3PGA	pOR1OR2-MGapt-deGFP	6	7.5	0	2	45	1	DAJ_MK_MY	0.33	4.8	0	0	0	MGaptamer150610650
MGaptamer	150	23406	6.501666666666667	M4	0.05609460278956944	uM	610	650	3PGA	pOR1OR2-MGapt-deGFP	6	7.5	0	2	45	2	DAJ_MK_MY	0.33	4.8	0	0	0	MGaptamer150610650
MGaptamer	150	23406	6.501666666666667	M5	0.04578532443905397	uM	610	650	3PGA	pOR1OR2-MGapt-deGFP	6	7.5	0	2	45	3	DAJ_MK_MY	0.33	4.8	0	0	0	MGaptamer150610650
MGaptamer	150	23406	6.501666666666667	M6	0.05215281989084294	uM	610	650	3PGA	pOR1OR2-MGapt-deGFP	6	7.5	0	4	45	1	DAJ_MK_MY	0.33	4.8	0	0	0	MGaptamer150610650
MGaptamer	150	23406	6.501666666666667	M7	0.05518496058217102	uM	610	650	3PGA	pOR1OR2-MGapt-deGFP	6	7.5	0	4	45	2	DAJ_MK_MY	0.33	4.8	0	0	0	MGaptamer150610650
MGaptamer	150	23406	6.501666666666667	M8	0.038204972710733774	uM	610	650	3PGA	pOR1OR2-MGapt-deGFP	6	7.5	0	4	45	3	DAJ_MK_MY	0.33	4.8	0	0	0	MGaptamer150610650
MGaptamer	150	23406	6.501666666666667	M9	0.06822316555488175	uM	610	650	3PGA	pOR1OR2-MGapt-deGFP	6	7.5	0	6	45	1	DAJ_MK_MY	0.33	4.8	0	0	0	MGaptamer150610650
MGaptamer	150	23406	6.501666666666667	M10	0.04730139478471801	uM	610	650	3PGA	pOR1OR2-MGapt-deGFP	6	7.5	0	6	45	2	DAJ_MK_MY	0.33	4.8	0	0	0	MGaptamer150610650
MGaptamer	150	23406	6.501666666666667	M11	0.07550030321406913	uM	610	650	3PGA	pOR1OR2-MGapt-deGFP	6	7.5	0	6	45	3	DAJ_MK_MY	0.33	4.8	0	0	0	MGaptamer150610650
MGaptamer	150	23406	6.501666666666667	M12	0.052456033959975744	uM	610	650	3PGA	pOR1OR2-MGapt-deGFP	6	7.5	0	8	45	1	DAJ_MK_MY	0.33	4.8	0	0	0	MGaptamer150610650
MGaptamer	150	23406	6.501666666666667	M13	0.06549423893268648	uM	610	650	3PGA	pOR1OR2-MGapt-deGFP	6	7.5	0	8	45	2	DAJ_MK_MY	0.33	4.8	0	0	0	MGaptamer150610650
MGaptamer	150	23406	6.501666666666667	M14	0.05821710127349909	uM	610	650	3PGA	pOR1OR2-MGapt-deGFP	6	7.5	0	8	45	3	DAJ_MK_MY	0.33	4.8	0	0	0	MGaptamer150610650
MGaptamer	150	23406	6.501666666666667	M15	0.0664038811400849	uM	610	650	3PGA	pOR1OR2-MGapt-deGFP	6	7.5	0	10	45	1	DAJ_MK_MY	0.33	4.8	0	0	0	MGaptamer150610650
MGaptamer	150	23406	6.501666666666667	M16	0.07853244390539721	uM	610	650	3PGA	pOR1OR2-MGapt-deGFP	6	7.5	0	10	45	2	DAJ_MK_MY	0.33	4.8	0	0	0	MGaptamer150610650
MGaptamer	150	23406	6.501666666666667	M17	0.0627653123104912	uM	610	650	3PGA	pOR1OR2-MGapt-deGFP	6	7.5	0	10	45	3	DAJ_MK_MY	0.33	4.8	0	0	0	MGaptamer150610650
MGaptamer	150	23586	6.551666666666667	H2	0.04426925409338993	uM	610	650	3PGA	pOR1OR2-MGapt-deGFP	6	7.5	0	0	0	1	DAJ_MK_MY	0.33	4.8	0	0	0	MGaptamer150610650
MGaptamer	150	23586	6.551666666666667	H3	0.07064887810794421	uM	610	650	3PGA	pOR1OR2-MGapt-deGFP	6	7.5	0	0	0	2	DAJ_MK_MY	0.33	4.8	0	0	0	MGaptamer150610650
MGaptamer	150	23586	6.551666666666667	H4	0.05397210430563978	uM	610	650	3PGA	pOR1OR2-MGapt-deGFP	6	7.5	0	0	0	3	DAJ_MK_MY	0.33	4.8	0	0	0	MGaptamer150610650
MGaptamer	150	23586	6.551666666666667	H5	0.12280169799878715	uM	610	650	3PGA	pOR1OR2-MGapt-deGFP	6	7.5	0	2	0	1	DAJ_MK_MY	0.33	4.8	0	0	0	MGaptamer150610650
MGaptamer	150	23586	6.551666666666667	H6	0.07368101879927229	uM	610	650	3PGA	pOR1OR2-MGapt-deGFP	6	7.5	0	2	0	2	DAJ_MK_MY	0.33	4.8	0	0	0	MGaptamer150610650
MGaptamer	150	23586	6.551666666666667	H7	0.09035779260157671	uM	610	650	3PGA	pOR1OR2-MGapt-deGFP	6	7.5	0	2	0	3	DAJ_MK_MY	0.33	4.8	0	0	0	MGaptamer150610650
MGaptamer	150	23586	6.551666666666667	H8	0.1364463311097635	uM	610	650	3PGA	pOR1OR2-MGapt-deGFP	6	7.5	0	4	0	1	DAJ_MK_MY	0.33	4.8	0	0	0	MGaptamer150610650
MGaptamer	150	23586	6.551666666666667	H9	0.1406913280776228	uM	610	650	3PGA	pOR1OR2-MGapt-deGFP	6	7.5	0	4	0	2	DAJ_MK_MY	0.33	4.8	0	0	0	MGaptamer150610650
MGaptamer	150	23586	6.551666666666667	H10	0.16161309884778655	uM	610	650	3PGA	pOR1OR2-MGapt-deGFP	6	7.5	0	4	0	3	DAJ_MK_MY	0.33	4.8	0	0	0	MGaptamer150610650
MGaptamer	150	23586	6.551666666666667	H11	0.17283201940570042	uM	610	650	3PGA	pOR1OR2-MGapt-deGFP	6	7.5	0	6	0	1	DAJ_MK_MY	0.33	4.8	0	0	0	MGaptamer150610650
MGaptamer	150	23586	6.551666666666667	H12	0.1801091570648878	uM	610	650	3PGA	pOR1OR2-MGapt-deGFP	6	7.5	0	6	0	2	DAJ_MK_MY	0.33	4.8	0	0	0	MGaptamer150610650
MGaptamer	150	23586	6.551666666666667	H13	0.16343238326258339	uM	610	650	3PGA	pOR1OR2-MGapt-deGFP	6	7.5	0	6	0	3	DAJ_MK_MY	0.33	4.8	0	0	0	MGaptamer150610650
MGaptamer	150	23586	6.551666666666667	H14	0.164038811400849	uM	610	650	3PGA	pOR1OR2-MGapt-deGFP	6	7.5	0	8	0	1	DAJ_MK_MY	0.33	4.8	0	0	0	MGaptamer150610650
MGaptamer	150	23586	6.551666666666667	H15	0.16919345057610674	uM	610	650	3PGA	pOR1OR2-MGapt-deGFP	6	7.5	0	8	0	2	DAJ_MK_MY	0.33	4.8	0	0	0	MGaptamer150610650
MGaptamer	150	23586	6.551666666666667	H16	0.19466343238326259	uM	610	650	3PGA	pOR1OR2-MGapt-deGFP	6	7.5	0	8	0	3	DAJ_MK_MY	0.33	4.8	0	0	0	MGaptamer150610650
MGaptamer	150	23586	6.551666666666667	H17	0.16221952698605216	uM	610	650	3PGA	pOR1OR2-MGapt-deGFP	6	7.5	0	10	0	1	DAJ_MK_MY	0.33	4.8	0	0	0	MGaptamer150610650
MGaptamer	150	23586	6.551666666666667	H18	0.15524560339599758	uM	610	650	3PGA	pOR1OR2-MGapt-deGFP	6	7.5	0	10	0	2	DAJ_MK_MY	0.33	4.8	0	0	0	MGaptamer150610650
MGaptamer	150	23586	6.551666666666667	H19	0.1564584596725288	uM	610	650	3PGA	pOR1OR2-MGapt-deGFP	6	7.5	0	10	0	3	DAJ_MK_MY	0.33	4.8	0	0	0	MGaptamer150610650
MGaptamer	150	23586	6.551666666666667	H20	0.05912674348089751	uM	610	650	3PGA	pOR1OR2-MGapt-deGFP	6	7.5	0	0	5	1	DAJ_MK_MY	0.33	4.8	0	0	0	MGaptamer150610650
MGaptamer	150	23586	6.551666666666667	H21	0.05124317768344451	uM	610	650	3PGA	pOR1OR2-MGapt-deGFP	6	7.5	0	0	5	2	DAJ_MK_MY	0.33	4.8	0	0	0	MGaptamer150610650
MGaptamer	150	23586	6.551666666666667	H22	0.04851425106124924	uM	610	650	3PGA	pOR1OR2-MGapt-deGFP	6	7.5	0	0	5	3	DAJ_MK_MY	0.33	4.8	0	0	0	MGaptamer150610650
MGaptamer	150	23586	6.551666666666667	H23	0.0739842328684051	uM	610	650	3PGA	pOR1OR2-MGapt-deGFP	6	7.5	0	2	5	1	DAJ_MK_MY	0.33	4.8	0	0	0	MGaptamer150610650
MGaptamer	150	23586	6.551666666666667	I2	0.06397816858702243	uM	610	650	3PGA	pOR1OR2-MGapt-deGFP	6	7.5	0	2	5	2	DAJ_MK_MY	0.33	4.8	0	0	0	MGaptamer150610650
MGaptamer	150	23586	6.551666666666667	I3	0.05124317768344451	uM	610	650	3PGA	pOR1OR2-MGapt-deGFP	6	7.5	0	2	5	3	DAJ_MK_MY	0.33	4.8	0	0	0	MGaptamer150610650
MGaptamer	150	23586	6.551666666666667	I4	0.13098847786537296	uM	610	650	3PGA	pOR1OR2-MGapt-deGFP	6	7.5	0	4	5	1	DAJ_MK_MY	0.33	4.8	0	0	0	MGaptamer150610650
MGaptamer	150	23586	6.551666666666667	I5	0.16646452395391148	uM	610	650	3PGA	pOR1OR2-MGapt-deGFP	6	7.5	0	4	5	2	DAJ_MK_MY	0.33	4.8	0	0	0	MGaptamer150610650
MGaptamer	150	23586	6.551666666666667	I6	0.11885991510006064	uM	610	650	3PGA	pOR1OR2-MGapt-deGFP	6	7.5	0	4	5	3	DAJ_MK_MY	0.33	4.8	0	0	0	MGaptamer150610650
MGaptamer	150	23586	6.551666666666667	I7	0.11885991510006064	uM	610	650	3PGA	pOR1OR2-MGapt-deGFP	6	7.5	0	6	5	1	DAJ_MK_MY	0.33	4.8	0	0	0	MGaptamer150610650
MGaptamer	150	23586	6.551666666666667	I8	0.14614918132201332	uM	610	650	3PGA	pOR1OR2-MGapt-deGFP	6	7.5	0	6	5	2	DAJ_MK_MY	0.33	4.8	0	0	0	MGaptamer150610650
MGaptamer	150	23586	6.551666666666667	I9	0.13856882959369315	uM	610	650	3PGA	pOR1OR2-MGapt-deGFP	6	7.5	0	6	5	3	DAJ_MK_MY	0.33	4.8	0	0	0	MGaptamer150610650
MGaptamer	150	23586	6.551666666666667	I10	0.1364463311097635	uM	610	650	3PGA	pOR1OR2-MGapt-deGFP	6	7.5	0	8	5	1	DAJ_MK_MY	0.33	4.8	0	0	0	MGaptamer150610650
MGaptamer	150	23586	6.551666666666667	I11	0.1282595512431777	uM	610	650	3PGA	pOR1OR2-MGapt-deGFP	6	7.5	0	8	5	2	DAJ_MK_MY	0.33	4.8	0	0	0	MGaptamer150610650
MGaptamer	150	23586	6.551666666666667	I12	0.15100060642813826	uM	610	650	3PGA	pOR1OR2-MGapt-deGFP	6	7.5	0	8	5	3	DAJ_MK_MY	0.33	4.8	0	0	0	MGaptamer150610650
MGaptamer	150	23586	6.551666666666667	I13	0.18071558520315342	uM	610	650	3PGA	pOR1OR2-MGapt-deGFP	6	7.5	0	10	5	1	DAJ_MK_MY	0.33	4.8	0	0	0	MGaptamer150610650
MGaptamer	150	23586	6.551666666666667	I14	0.17101273499090358	uM	610	650	3PGA	pOR1OR2-MGapt-deGFP	6	7.5	0	10	5	2	DAJ_MK_MY	0.33	4.8	0	0	0	MGaptamer150610650
MGaptamer	150	23586	6.551666666666667	I15	0.1282595512431777	uM	610	650	3PGA	pOR1OR2-MGapt-deGFP	6	7.5	0	10	5	3	DAJ_MK_MY	0.33	4.8	0	0	0	MGaptamer150610650
MGaptamer	150	23586	6.551666666666667	I16	0.05700424499696786	uM	610	650	3PGA	pOR1OR2-MGapt-deGFP	6	7.5	0	0	10	1	DAJ_MK_MY	0.33	4.8	0	0	0	MGaptamer150610650
MGaptamer	150	23586	6.551666666666667	I17	0.035779260157671314	uM	610	650	3PGA	pOR1OR2-MGapt-deGFP	6	7.5	0	0	10	2	DAJ_MK_MY	0.33	4.8	0	0	0	MGaptamer150610650
MGaptamer	150	23586	6.551666666666667	I18	0.04881746513038205	uM	610	650	3PGA	pOR1OR2-MGapt-deGFP	6	7.5	0	0	10	3	DAJ_MK_MY	0.33	4.8	0	0	0	MGaptamer150610650
MGaptamer	150	23586	6.551666666666667	I19	0.07307459066100666	uM	610	650	3PGA	pOR1OR2-MGapt-deGFP	6	7.5	0	2	10	1	DAJ_MK_MY	0.33	4.8	0	0	0	MGaptamer150610650
MGaptamer	150	23586	6.551666666666667	I20	0.05942995755003032	uM	610	650	3PGA	pOR1OR2-MGapt-deGFP	6	7.5	0	2	10	2	DAJ_MK_MY	0.33	4.8	0	0	0	MGaptamer150610650
MGaptamer	150	23586	6.551666666666667	I21	0.0506367495451789	uM	610	650	3PGA	pOR1OR2-MGapt-deGFP	6	7.5	0	2	10	3	DAJ_MK_MY	0.33	4.8	0	0	0	MGaptamer150610650
MGaptamer	150	23586	6.551666666666667	I22	0.11188599151000607	uM	610	650	3PGA	pOR1OR2-MGapt-deGFP	6	7.5	0	4	10	1	DAJ_MK_MY	0.33	4.8	0	0	0	MGaptamer150610650
MGaptamer	150	23586	6.551666666666667	I23	0.08853850818677986	uM	610	650	3PGA	pOR1OR2-MGapt-deGFP	6	7.5	0	4	10	2	DAJ_MK_MY	0.33	4.8	0	0	0	MGaptamer150610650
MGaptamer	150	23586	6.551666666666667	J2	0.1134020618556701	uM	610	650	3PGA	pOR1OR2-MGapt-deGFP	6	7.5	0	4	10	3	DAJ_MK_MY	0.33	4.8	0	0	0	MGaptamer150610650
MGaptamer	150	23586	6.551666666666667	J3	0.18587022437841116	uM	610	650	3PGA	pOR1OR2-MGapt-deGFP	6	7.5	0	6	10	1	DAJ_MK_MY	0.33	4.8	0	0	0	MGaptamer150610650
MGaptamer	150	23586	6.551666666666667	J4	0.15221346270466948	uM	610	650	3PGA	pOR1OR2-MGapt-deGFP	6	7.5	0	6	10	2	DAJ_MK_MY	0.33	4.8	0	0	0	MGaptamer150610650
MGaptamer	150	23586	6.551666666666667	J5	0.12249848392965434	uM	610	650	3PGA	pOR1OR2-MGapt-deGFP	6	7.5	0	6	10	3	DAJ_MK_MY	0.33	4.8	0	0	0	MGaptamer150610650
MGaptamer	150	23586	6.551666666666667	J6	0.16100667070952093	uM	610	650	3PGA	pOR1OR2-MGapt-deGFP	6	7.5	0	8	10	1	DAJ_MK_MY	0.33	4.8	0	0	0	MGaptamer150610650
MGaptamer	150	23586	6.551666666666667	J7	0.14220739842328683	uM	610	650	3PGA	pOR1OR2-MGapt-deGFP	6	7.5	0	8	10	2	DAJ_MK_MY	0.33	4.8	0	0	0	MGaptamer150610650
MGaptamer	150	23586	6.551666666666667	J8	0.13098847786537296	uM	610	650	3PGA	pOR1OR2-MGapt-deGFP	6	7.5	0	8	10	3	DAJ_MK_MY	0.33	4.8	0	0	0	MGaptamer150610650
MGaptamer	150	23586	6.551666666666667	J9	0.15221346270466948	uM	610	650	3PGA	pOR1OR2-MGapt-deGFP	6	7.5	0	10	10	1	DAJ_MK_MY	0.33	4.8	0	0	0	MGaptamer150610650
MGaptamer	150	23586	6.551666666666667	J10	0.17404487568223165	uM	610	650	3PGA	pOR1OR2-MGapt-deGFP	6	7.5	0	10	10	2	DAJ_MK_MY	0.33	4.8	0	0	0	MGaptamer150610650
MGaptamer	150	23586	6.551666666666667	J11	0.16616130988477867	uM	610	650	3PGA	pOR1OR2-MGapt-deGFP	6	7.5	0	10	10	3	DAJ_MK_MY	0.33	4.8	0	0	0	MGaptamer150610650
MGaptamer	150	23586	6.551666666666667	J12	0.04972710733778048	uM	610	650	3PGA	pOR1OR2-MGapt-deGFP	6	7.5	0	0	15	1	DAJ_MK_MY	0.33	4.8	0	0	0	MGaptamer150610650
MGaptamer	150	23586	6.551666666666667	J13	0.04730139478471801	uM	610	650	3PGA	pOR1OR2-MGapt-deGFP	6	7.5	0	0	15	2	DAJ_MK_MY	0.33	4.8	0	0	0	MGaptamer150610650
MGaptamer	150	23586	6.551666666666667	J14	0.057307459066100665	uM	610	650	3PGA	pOR1OR2-MGapt-deGFP	6	7.5	0	0	15	3	DAJ_MK_MY	0.33	4.8	0	0	0	MGaptamer150610650
MGaptamer	150	23586	6.551666666666667	J15	0.050939963614311703	uM	610	650	3PGA	pOR1OR2-MGapt-deGFP	6	7.5	0	2	15	1	DAJ_MK_MY	0.33	4.8	0	0	0	MGaptamer150610650
MGaptamer	150	23586	6.551666666666667	J16	0.06822316555488175	uM	610	650	3PGA	pOR1OR2-MGapt-deGFP	6	7.5	0	2	15	2	DAJ_MK_MY	0.33	4.8	0	0	0	MGaptamer150610650
MGaptamer	150	23586	6.551666666666667	J17	0.05821710127349909	uM	610	650	3PGA	pOR1OR2-MGapt-deGFP	6	7.5	0	2	15	3	DAJ_MK_MY	0.33	4.8	0	0	0	MGaptamer150610650
MGaptamer	150	23586	6.551666666666667	J18	0.047604608853850816	uM	610	650	3PGA	pOR1OR2-MGapt-deGFP	6	7.5	0	4	15	1	DAJ_MK_MY	0.33	4.8	0	0	0	MGaptamer150610650
MGaptamer	150	23586	6.551666666666667	J19	0.06306852637962401	uM	610	650	3PGA	pOR1OR2-MGapt-deGFP	6	7.5	0	4	15	2	DAJ_MK_MY	0.33	4.8	0	0	0	MGaptamer150610650
MGaptamer	150	23586	6.551666666666667	J20	0.06822316555488175	uM	610	650	3PGA	pOR1OR2-MGapt-deGFP	6	7.5	0	4	15	3	DAJ_MK_MY	0.33	4.8	0	0	0	MGaptamer150610650
MGaptamer	150	23586	6.551666666666667	J21	0.1255306246209824	uM	610	650	3PGA	pOR1OR2-MGapt-deGFP	6	7.5	0	6	15	1	DAJ_MK_MY	0.33	4.8	0	0	0	MGaptamer150610650
MGaptamer	150	23586	6.551666666666667	J22	0.14038811400849	uM	610	650	3PGA	pOR1OR2-MGapt-deGFP	6	7.5	0	6	15	2	DAJ_MK_MY	0.33	4.8	0	0	0	MGaptamer150610650
MGaptamer	150	23586	6.551666666666667	J23	0.1288659793814433	uM	610	650	3PGA	pOR1OR2-MGapt-deGFP	6	7.5	0	6	15	3	DAJ_MK_MY	0.33	4.8	0	0	0	MGaptamer150610650
MGaptamer	150	23586	6.551666666666667	K2	0.18253486961795026	uM	610	650	3PGA	pOR1OR2-MGapt-deGFP	6	7.5	0	8	15	1	DAJ_MK_MY	0.33	4.8	0	0	0	MGaptamer150610650
MGaptamer	150	23586	6.551666666666667	K3	0.14342025469981806	uM	610	650	3PGA	pOR1OR2-MGapt-deGFP	6	7.5	0	8	15	2	DAJ_MK_MY	0.33	4.8	0	0	0	MGaptamer150610650
MGaptamer	150	23586	6.551666666666667	K4	0.13189812007277138	uM	610	650	3PGA	pOR1OR2-MGapt-deGFP	6	7.5	0	8	15	3	DAJ_MK_MY	0.33	4.8	0	0	0	MGaptamer150610650
MGaptamer	150	23586	6.551666666666667	K5	0.13947847180109157	uM	610	650	3PGA	pOR1OR2-MGapt-deGFP	6	7.5	0	10	15	1	DAJ_MK_MY	0.33	4.8	0	0	0	MGaptamer150610650
MGaptamer	150	23586	6.551666666666667	K6	0.13007883565797454	uM	610	650	3PGA	pOR1OR2-MGapt-deGFP	6	7.5	0	10	15	2	DAJ_MK_MY	0.33	4.8	0	0	0	MGaptamer150610650
MGaptamer	150	23586	6.551666666666667	K7	0.12098241358399028	uM	610	650	3PGA	pOR1OR2-MGapt-deGFP	6	7.5	0	10	15	3	DAJ_MK_MY	0.33	4.8	0	0	0	MGaptamer150610650
MGaptamer	150	23586	6.551666666666667	K8	0.05154639175257732	uM	610	650	3PGA	pOR1OR2-MGapt-deGFP	6	7.5	0	0	20	1	DAJ_MK_MY	0.33	4.8	0	0	0	MGaptamer150610650
MGaptamer	150	23586	6.551666666666667	K9	0.03426318981200728	uM	610	650	3PGA	pOR1OR2-MGapt-deGFP	6	7.5	0	0	20	2	DAJ_MK_MY	0.33	4.8	0	0	0	MGaptamer150610650
MGaptamer	150	23586	6.551666666666667	K10	0.04244996967859309	uM	610	650	3PGA	pOR1OR2-MGapt-deGFP	6	7.5	0	0	20	3	DAJ_MK_MY	0.33	4.8	0	0	0	MGaptamer150610650
MGaptamer	150	23586	6.551666666666667	K11	0.0506367495451789	uM	610	650	3PGA	pOR1OR2-MGapt-deGFP	6	7.5	0	2	20	1	DAJ_MK_MY	0.33	4.8	0	0	0	MGaptamer150610650
MGaptamer	150	23586	6.551666666666667	K12	0.0664038811400849	uM	610	650	3PGA	pOR1OR2-MGapt-deGFP	6	7.5	0	2	20	2	DAJ_MK_MY	0.33	4.8	0	0	0	MGaptamer150610650
MGaptamer	150	23586	6.551666666666667	K13	0.0585203153426319	uM	610	650	3PGA	pOR1OR2-MGapt-deGFP	6	7.5	0	2	20	3	DAJ_MK_MY	0.33	4.8	0	0	0	MGaptamer150610650
MGaptamer	150	23586	6.551666666666667	K14	0.06003638568829593	uM	610	650	3PGA	pOR1OR2-MGapt-deGFP	6	7.5	0	4	20	1	DAJ_MK_MY	0.33	4.8	0	0	0	MGaptamer150610650
MGaptamer	150	23586	6.551666666666667	K15	0.05397210430563978	uM	610	650	3PGA	pOR1OR2-MGapt-deGFP	6	7.5	0	4	20	2	DAJ_MK_MY	0.33	4.8	0	0	0	MGaptamer150610650
MGaptamer	150	23586	6.551666666666667	K16	0.060642813826561545	uM	610	650	3PGA	pOR1OR2-MGapt-deGFP	6	7.5	0	4	20	3	DAJ_MK_MY	0.33	4.8	0	0	0	MGaptamer150610650
MGaptamer	150	23586	6.551666666666667	K17	0.09702850212249849	uM	610	650	3PGA	pOR1OR2-MGapt-deGFP	6	7.5	0	6	20	1	DAJ_MK_MY	0.33	4.8	0	0	0	MGaptamer150610650
MGaptamer	150	23586	6.551666666666667	K18	0.07489387507580351	uM	610	650	3PGA	pOR1OR2-MGapt-deGFP	6	7.5	0	6	20	2	DAJ_MK_MY	0.33	4.8	0	0	0	MGaptamer150610650
MGaptamer	150	23586	6.551666666666667	K19	0.09157064887810794	uM	610	650	3PGA	pOR1OR2-MGapt-deGFP	6	7.5	0	6	20	3	DAJ_MK_MY	0.33	4.8	0	0	0	MGaptamer150610650
MGaptamer	150	23586	6.551666666666667	K20	0.12401455427531838	uM	610	650	3PGA	pOR1OR2-MGapt-deGFP	6	7.5	0	8	20	1	DAJ_MK_MY	0.33	4.8	0	0	0	MGaptamer150610650
MGaptamer	150	23586	6.551666666666667	K21	0.1409945421467556	uM	610	650	3PGA	pOR1OR2-MGapt-deGFP	6	7.5	0	8	20	2	DAJ_MK_MY	0.33	4.8	0	0	0	MGaptamer150610650
MGaptamer	150	23586	6.551666666666667	K22	0.14948453608247422	uM	610	650	3PGA	pOR1OR2-MGapt-deGFP	6	7.5	0	8	20	3	DAJ_MK_MY	0.33	4.8	0	0	0	MGaptamer150610650
MGaptamer	150	23586	6.551666666666667	K23	0.12462098241358399	uM	610	650	3PGA	pOR1OR2-MGapt-deGFP	6	7.5	0	10	20	1	DAJ_MK_MY	0.33	4.8	0	0	0	MGaptamer150610650
MGaptamer	150	23586	6.551666666666667	L2	0.15524560339599758	uM	610	650	3PGA	pOR1OR2-MGapt-deGFP	6	7.5	0	10	20	2	DAJ_MK_MY	0.33	4.8	0	0	0	MGaptamer150610650
MGaptamer	150	23586	6.551666666666667	L3	0.12916919345057612	uM	610	650	3PGA	pOR1OR2-MGapt-deGFP	6	7.5	0	10	20	3	DAJ_MK_MY	0.33	4.8	0	0	0	MGaptamer150610650
MGaptamer	150	23586	6.551666666666667	L4	0.048211036992116436	uM	610	650	3PGA	pOR1OR2-MGapt-deGFP	6	7.5	0	0	30	1	DAJ_MK_MY	0.33	4.8	0	0	0	MGaptamer150610650
MGaptamer	150	23586	6.551666666666667	L5	0.06003638568829593	uM	610	650	3PGA	pOR1OR2-MGapt-deGFP	6	7.5	0	0	30	2	DAJ_MK_MY	0.33	4.8	0	0	0	MGaptamer150610650
MGaptamer	150	23586	6.551666666666667	L6	0.06731352334748333	uM	610	650	3PGA	pOR1OR2-MGapt-deGFP	6	7.5	0	0	30	3	DAJ_MK_MY	0.33	4.8	0	0	0	MGaptamer150610650
MGaptamer	150	23586	6.551666666666667	L7	0.043662825955124315	uM	610	650	3PGA	pOR1OR2-MGapt-deGFP	6	7.5	0	2	30	1	DAJ_MK_MY	0.33	4.8	0	0	0	MGaptamer150610650
MGaptamer	150	23586	6.551666666666667	L8	0.05670103092783505	uM	610	650	3PGA	pOR1OR2-MGapt-deGFP	6	7.5	0	2	30	2	DAJ_MK_MY	0.33	4.8	0	0	0	MGaptamer150610650
MGaptamer	150	23586	6.551666666666667	L9	0.05700424499696786	uM	610	650	3PGA	pOR1OR2-MGapt-deGFP	6	7.5	0	2	30	3	DAJ_MK_MY	0.33	4.8	0	0	0	MGaptamer150610650
MGaptamer	150	23586	6.551666666666667	L10	0.057913887204366285	uM	610	650	3PGA	pOR1OR2-MGapt-deGFP	6	7.5	0	4	30	1	DAJ_MK_MY	0.33	4.8	0	0	0	MGaptamer150610650
MGaptamer	150	23586	6.551666666666667	L11	0.05912674348089751	uM	610	650	3PGA	pOR1OR2-MGapt-deGFP	6	7.5	0	4	30	2	DAJ_MK_MY	0.33	4.8	0	0	0	MGaptamer150610650
MGaptamer	150	23586	6.551666666666667	L12	0.07155852031534263	uM	610	650	3PGA	pOR1OR2-MGapt-deGFP	6	7.5	0	4	30	3	DAJ_MK_MY	0.33	4.8	0	0	0	MGaptamer150610650
MGaptamer	150	23586	6.551666666666667	L13	0.07913887204366282	uM	610	650	3PGA	pOR1OR2-MGapt-deGFP	6	7.5	0	6	30	1	DAJ_MK_MY	0.33	4.8	0	0	0	MGaptamer150610650
MGaptamer	150	23586	6.551666666666667	L14	0.07550030321406913	uM	610	650	3PGA	pOR1OR2-MGapt-deGFP	6	7.5	0	6	30	2	DAJ_MK_MY	0.33	4.8	0	0	0	MGaptamer150610650
MGaptamer	150	23586	6.551666666666667	L15	0.0742874469375379	uM	610	650	3PGA	pOR1OR2-MGapt-deGFP	6	7.5	0	6	30	3	DAJ_MK_MY	0.33	4.8	0	0	0	MGaptamer150610650
MGaptamer	150	23586	6.551666666666667	L16	0.057913887204366285	uM	610	650	3PGA	pOR1OR2-MGapt-deGFP	6	7.5	0	8	30	1	DAJ_MK_MY	0.33	4.8	0	0	0	MGaptamer150610650
MGaptamer	150	23586	6.551666666666667	L17	0.10430563978168587	uM	610	650	3PGA	pOR1OR2-MGapt-deGFP	6	7.5	0	8	30	2	DAJ_MK_MY	0.33	4.8	0	0	0	MGaptamer150610650
MGaptamer	150	23586	6.551666666666667	L18	0.10218314129775621	uM	610	650	3PGA	pOR1OR2-MGapt-deGFP	6	7.5	0	8	30	3	DAJ_MK_MY	0.33	4.8	0	0	0	MGaptamer150610650
MGaptamer	150	23586	6.551666666666667	L19	0.09884778653729534	uM	610	650	3PGA	pOR1OR2-MGapt-deGFP	6	7.5	0	10	30	1	DAJ_MK_MY	0.33	4.8	0	0	0	MGaptamer150610650
MGaptamer	150	23586	6.551666666666667	L20	0.1282595512431777	uM	610	650	3PGA	pOR1OR2-MGapt-deGFP	6	7.5	0	10	30	2	DAJ_MK_MY	0.33	4.8	0	0	0	MGaptamer150610650
MGaptamer	150	23586	6.551666666666667	L21	0.11976955730745906	uM	610	650	3PGA	pOR1OR2-MGapt-deGFP	6	7.5	0	10	30	3	DAJ_MK_MY	0.33	4.8	0	0	0	MGaptamer150610650
MGaptamer	150	23586	6.551666666666667	L22	0.08459672528805337	uM	610	650	3PGA	pOR1OR2-MGapt-deGFP	6	7.5	0	0	45	1	DAJ_MK_MY	0.33	4.8	0	0	0	MGaptamer150610650
MGaptamer	150	23586	6.551666666666667	L23	0.07277137659187385	uM	610	650	3PGA	pOR1OR2-MGapt-deGFP	6	7.5	0	0	45	2	DAJ_MK_MY	0.33	4.8	0	0	0	MGaptamer150610650
MGaptamer	150	23586	6.551666666666667	M2	0.06458459672528806	uM	610	650	3PGA	pOR1OR2-MGapt-deGFP	6	7.5	0	0	45	3	DAJ_MK_MY	0.33	4.8	0	0	0	MGaptamer150610650
MGaptamer	150	23586	6.551666666666667	M3	0.050939963614311703	uM	610	650	3PGA	pOR1OR2-MGapt-deGFP	6	7.5	0	2	45	1	DAJ_MK_MY	0.33	4.8	0	0	0	MGaptamer150610650
MGaptamer	150	23586	6.551666666666667	M4	0.048211036992116436	uM	610	650	3PGA	pOR1OR2-MGapt-deGFP	6	7.5	0	2	45	2	DAJ_MK_MY	0.33	4.8	0	0	0	MGaptamer150610650
MGaptamer	150	23586	6.551666666666667	M5	0.052456033959975744	uM	610	650	3PGA	pOR1OR2-MGapt-deGFP	6	7.5	0	2	45	3	DAJ_MK_MY	0.33	4.8	0	0	0	MGaptamer150610650
MGaptamer	150	23586	6.551666666666667	M6	0.047604608853850816	uM	610	650	3PGA	pOR1OR2-MGapt-deGFP	6	7.5	0	4	45	1	DAJ_MK_MY	0.33	4.8	0	0	0	MGaptamer150610650
MGaptamer	150	23586	6.551666666666667	M7	0.07095209217707701	uM	610	650	3PGA	pOR1OR2-MGapt-deGFP	6	7.5	0	4	45	2	DAJ_MK_MY	0.33	4.8	0	0	0	MGaptamer150610650
MGaptamer	150	23586	6.551666666666667	M8	0.06306852637962401	uM	610	650	3PGA	pOR1OR2-MGapt-deGFP	6	7.5	0	4	45	3	DAJ_MK_MY	0.33	4.8	0	0	0	MGaptamer150610650
MGaptamer	150	23586	6.551666666666667	M9	0.04093389933292905	uM	610	650	3PGA	pOR1OR2-MGapt-deGFP	6	7.5	0	6	45	1	DAJ_MK_MY	0.33	4.8	0	0	0	MGaptamer150610650
MGaptamer	150	23586	6.551666666666667	M10	0.060946027895694366	uM	610	650	3PGA	pOR1OR2-MGapt-deGFP	6	7.5	0	6	45	2	DAJ_MK_MY	0.33	4.8	0	0	0	MGaptamer150610650
MGaptamer	150	23586	6.551666666666667	M11	0.056397816858702245	uM	610	650	3PGA	pOR1OR2-MGapt-deGFP	6	7.5	0	6	45	3	DAJ_MK_MY	0.33	4.8	0	0	0	MGaptamer150610650
MGaptamer	150	23586	6.551666666666667	M12	0.07155852031534263	uM	610	650	3PGA	pOR1OR2-MGapt-deGFP	6	7.5	0	8	45	1	DAJ_MK_MY	0.33	4.8	0	0	0	MGaptamer150610650
MGaptamer	150	23586	6.551666666666667	M13	0.06913280776228017	uM	610	650	3PGA	pOR1OR2-MGapt-deGFP	6	7.5	0	8	45	2	DAJ_MK_MY	0.33	4.8	0	0	0	MGaptamer150610650
MGaptamer	150	23586	6.551666666666667	M14	0.05579138872043663	uM	610	650	3PGA	pOR1OR2-MGapt-deGFP	6	7.5	0	8	45	3	DAJ_MK_MY	0.33	4.8	0	0	0	MGaptamer150610650
MGaptamer	150	23586	6.551666666666667	M15	0.0667070952092177	uM	610	650	3PGA	pOR1OR2-MGapt-deGFP	6	7.5	0	10	45	1	DAJ_MK_MY	0.33	4.8	0	0	0	MGaptamer150610650
MGaptamer	150	23586	6.551666666666667	M16	0.049120679199514856	uM	610	650	3PGA	pOR1OR2-MGapt-deGFP	6	7.5	0	10	45	2	DAJ_MK_MY	0.33	4.8	0	0	0	MGaptamer150610650
MGaptamer	150	23586	6.551666666666667	M17	0.055488174651303825	uM	610	650	3PGA	pOR1OR2-MGapt-deGFP	6	7.5	0	10	45	3	DAJ_MK_MY	0.33	4.8	0	0	0	MGaptamer150610650
MGaptamer	150	23766	6.601666666666667	H2	0.04487568223165555	uM	610	650	3PGA	pOR1OR2-MGapt-deGFP	6	7.5	0	0	0	1	DAJ_MK_MY	0.33	4.8	0	0	0	MGaptamer150610650
MGaptamer	150	23766	6.601666666666667	H3	0.05124317768344451	uM	610	650	3PGA	pOR1OR2-MGapt-deGFP	6	7.5	0	0	0	2	DAJ_MK_MY	0.33	4.8	0	0	0	MGaptamer150610650
MGaptamer	150	23766	6.601666666666667	H4	0.030018192844147966	uM	610	650	3PGA	pOR1OR2-MGapt-deGFP	6	7.5	0	0	0	3	DAJ_MK_MY	0.33	4.8	0	0	0	MGaptamer150610650
MGaptamer	150	23766	6.601666666666667	H5	0.11613098847786538	uM	610	650	3PGA	pOR1OR2-MGapt-deGFP	6	7.5	0	2	0	1	DAJ_MK_MY	0.33	4.8	0	0	0	MGaptamer150610650
MGaptamer	150	23766	6.601666666666667	H6	0.09884778653729534	uM	610	650	3PGA	pOR1OR2-MGapt-deGFP	6	7.5	0	2	0	2	DAJ_MK_MY	0.33	4.8	0	0	0	MGaptamer150610650
MGaptamer	150	23766	6.601666666666667	H7	0.07671315949060037	uM	610	650	3PGA	pOR1OR2-MGapt-deGFP	6	7.5	0	2	0	3	DAJ_MK_MY	0.33	4.8	0	0	0	MGaptamer150610650
MGaptamer	150	23766	6.601666666666667	H8	0.1479684657368102	uM	610	650	3PGA	pOR1OR2-MGapt-deGFP	6	7.5	0	4	0	1	DAJ_MK_MY	0.33	4.8	0	0	0	MGaptamer150610650
MGaptamer	150	23766	6.601666666666667	H9	0.14918132201334142	uM	610	650	3PGA	pOR1OR2-MGapt-deGFP	6	7.5	0	4	0	2	DAJ_MK_MY	0.33	4.8	0	0	0	MGaptamer150610650
MGaptamer	150	23766	6.601666666666667	H10	0.15706488781079442	uM	610	650	3PGA	pOR1OR2-MGapt-deGFP	6	7.5	0	4	0	3	DAJ_MK_MY	0.33	4.8	0	0	0	MGaptamer150610650
MGaptamer	150	23766	6.601666666666667	H11	0.15827774408732564	uM	610	650	3PGA	pOR1OR2-MGapt-deGFP	6	7.5	0	6	0	1	DAJ_MK_MY	0.33	4.8	0	0	0	MGaptamer150610650
MGaptamer	150	23766	6.601666666666667	H12	0.15554881746513038	uM	610	650	3PGA	pOR1OR2-MGapt-deGFP	6	7.5	0	6	0	2	DAJ_MK_MY	0.33	4.8	0	0	0	MGaptamer150610650
MGaptamer	150	23766	6.601666666666667	H13	0.1485748938750758	uM	610	650	3PGA	pOR1OR2-MGapt-deGFP	6	7.5	0	6	0	3	DAJ_MK_MY	0.33	4.8	0	0	0	MGaptamer150610650
MGaptamer	150	23766	6.601666666666667	H14	0.14129775621588841	uM	610	650	3PGA	pOR1OR2-MGapt-deGFP	6	7.5	0	8	0	1	DAJ_MK_MY	0.33	4.8	0	0	0	MGaptamer150610650
MGaptamer	150	23766	6.601666666666667	H15	0.15403274711946635	uM	610	650	3PGA	pOR1OR2-MGapt-deGFP	6	7.5	0	8	0	2	DAJ_MK_MY	0.33	4.8	0	0	0	MGaptamer150610650
MGaptamer	150	23766	6.601666666666667	H16	0.17101273499090358	uM	610	650	3PGA	pOR1OR2-MGapt-deGFP	6	7.5	0	8	0	3	DAJ_MK_MY	0.33	4.8	0	0	0	MGaptamer150610650
MGaptamer	150	23766	6.601666666666667	H17	0.16161309884778655	uM	610	650	3PGA	pOR1OR2-MGapt-deGFP	6	7.5	0	10	0	1	DAJ_MK_MY	0.33	4.8	0	0	0	MGaptamer150610650
MGaptamer	150	23766	6.601666666666667	H18	0.19041843541540326	uM	610	650	3PGA	pOR1OR2-MGapt-deGFP	6	7.5	0	10	0	2	DAJ_MK_MY	0.33	4.8	0	0	0	MGaptamer150610650
MGaptamer	150	23766	6.601666666666667	H19	0.18283808368708307	uM	610	650	3PGA	pOR1OR2-MGapt-deGFP	6	7.5	0	10	0	3	DAJ_MK_MY	0.33	4.8	0	0	0	MGaptamer150610650
MGaptamer	150	23766	6.601666666666667	H20	0.05306246209824136	uM	610	650	3PGA	pOR1OR2-MGapt-deGFP	6	7.5	0	0	5	1	DAJ_MK_MY	0.33	4.8	0	0	0	MGaptamer150610650
MGaptamer	150	23766	6.601666666666667	H21	0.04578532443905397	uM	610	650	3PGA	pOR1OR2-MGapt-deGFP	6	7.5	0	0	5	2	DAJ_MK_MY	0.33	4.8	0	0	0	MGaptamer150610650
MGaptamer	150	23766	6.601666666666667	H22	0.043662825955124315	uM	610	650	3PGA	pOR1OR2-MGapt-deGFP	6	7.5	0	0	5	3	DAJ_MK_MY	0.33	4.8	0	0	0	MGaptamer150610650
MGaptamer	150	23766	6.601666666666667	H23	0.07186173438447543	uM	610	650	3PGA	pOR1OR2-MGapt-deGFP	6	7.5	0	2	5	1	DAJ_MK_MY	0.33	4.8	0	0	0	MGaptamer150610650
MGaptamer	150	23766	6.601666666666667	I2	0.05821710127349909	uM	610	650	3PGA	pOR1OR2-MGapt-deGFP	6	7.5	0	2	5	2	DAJ_MK_MY	0.33	4.8	0	0	0	MGaptamer150610650
MGaptamer	150	23766	6.601666666666667	I3	0.0667070952092177	uM	610	650	3PGA	pOR1OR2-MGapt-deGFP	6	7.5	0	2	5	3	DAJ_MK_MY	0.33	4.8	0	0	0	MGaptamer150610650
MGaptamer	150	23766	6.601666666666667	I4	0.10369921164342026	uM	610	650	3PGA	pOR1OR2-MGapt-deGFP	6	7.5	0	4	5	1	DAJ_MK_MY	0.33	4.8	0	0	0	MGaptamer150610650
MGaptamer	150	23766	6.601666666666667	I5	0.1361431170406307	uM	610	650	3PGA	pOR1OR2-MGapt-deGFP	6	7.5	0	4	5	2	DAJ_MK_MY	0.33	4.8	0	0	0	MGaptamer150610650
MGaptamer	150	23766	6.601666666666667	I6	0.1455427531837477	uM	610	650	3PGA	pOR1OR2-MGapt-deGFP	6	7.5	0	4	5	3	DAJ_MK_MY	0.33	4.8	0	0	0	MGaptamer150610650
MGaptamer	150	23766	6.601666666666667	I7	0.13402061855670103	uM	610	650	3PGA	pOR1OR2-MGapt-deGFP	6	7.5	0	6	5	1	DAJ_MK_MY	0.33	4.8	0	0	0	MGaptamer150610650
MGaptamer	150	23766	6.601666666666667	I8	0.15797453001819284	uM	610	650	3PGA	pOR1OR2-MGapt-deGFP	6	7.5	0	6	5	2	DAJ_MK_MY	0.33	4.8	0	0	0	MGaptamer150610650
MGaptamer	150	23766	6.601666666666667	I9	0.1837477258944815	uM	610	650	3PGA	pOR1OR2-MGapt-deGFP	6	7.5	0	6	5	3	DAJ_MK_MY	0.33	4.8	0	0	0	MGaptamer150610650
MGaptamer	150	23766	6.601666666666667	I10	0.16646452395391148	uM	610	650	3PGA	pOR1OR2-MGapt-deGFP	6	7.5	0	8	5	1	DAJ_MK_MY	0.33	4.8	0	0	0	MGaptamer150610650
MGaptamer	150	23766	6.601666666666667	I11	0.1594906003638569	uM	610	650	3PGA	pOR1OR2-MGapt-deGFP	6	7.5	0	8	5	2	DAJ_MK_MY	0.33	4.8	0	0	0	MGaptamer150610650
MGaptamer	150	23766	6.601666666666667	I12	0.13765918738629473	uM	610	650	3PGA	pOR1OR2-MGapt-deGFP	6	7.5	0	8	5	3	DAJ_MK_MY	0.33	4.8	0	0	0	MGaptamer150610650
MGaptamer	150	23766	6.601666666666667	I13	0.20375985445724681	uM	610	650	3PGA	pOR1OR2-MGapt-deGFP	6	7.5	0	10	5	1	DAJ_MK_MY	0.33	4.8	0	0	0	MGaptamer150610650
MGaptamer	150	23766	6.601666666666667	I14	0.16828380836870832	uM	610	650	3PGA	pOR1OR2-MGapt-deGFP	6	7.5	0	10	5	2	DAJ_MK_MY	0.33	4.8	0	0	0	MGaptamer150610650
MGaptamer	150	23766	6.601666666666667	I15	0.1488781079442086	uM	610	650	3PGA	pOR1OR2-MGapt-deGFP	6	7.5	0	10	5	3	DAJ_MK_MY	0.33	4.8	0	0	0	MGaptamer150610650
MGaptamer	150	23766	6.601666666666667	I16	0.055488174651303825	uM	610	650	3PGA	pOR1OR2-MGapt-deGFP	6	7.5	0	0	10	1	DAJ_MK_MY	0.33	4.8	0	0	0	MGaptamer150610650
MGaptamer	150	23766	6.601666666666667	I17	0.053365676167374164	uM	610	650	3PGA	pOR1OR2-MGapt-deGFP	6	7.5	0	0	10	2	DAJ_MK_MY	0.33	4.8	0	0	0	MGaptamer150610650
MGaptamer	150	23766	6.601666666666667	I18	0.05457853244390539	uM	610	650	3PGA	pOR1OR2-MGapt-deGFP	6	7.5	0	0	10	3	DAJ_MK_MY	0.33	4.8	0	0	0	MGaptamer150610650
MGaptamer	150	23766	6.601666666666667	I19	0.08035172832019406	uM	610	650	3PGA	pOR1OR2-MGapt-deGFP	6	7.5	0	2	10	1	DAJ_MK_MY	0.33	4.8	0	0	0	MGaptamer150610650
MGaptamer	150	23766	6.601666666666667	I20	0.049120679199514856	uM	610	650	3PGA	pOR1OR2-MGapt-deGFP	6	7.5	0	2	10	2	DAJ_MK_MY	0.33	4.8	0	0	0	MGaptamer150610650
MGaptamer	150	23766	6.601666666666667	I21	0.04790782292298363	uM	610	650	3PGA	pOR1OR2-MGapt-deGFP	6	7.5	0	2	10	3	DAJ_MK_MY	0.33	4.8	0	0	0	MGaptamer150610650
MGaptamer	150	23766	6.601666666666667	I22	0.08853850818677986	uM	610	650	3PGA	pOR1OR2-MGapt-deGFP	6	7.5	0	4	10	1	DAJ_MK_MY	0.33	4.8	0	0	0	MGaptamer150610650
MGaptamer	150	23766	6.601666666666667	I23	0.07701637355973318	uM	610	650	3PGA	pOR1OR2-MGapt-deGFP	6	7.5	0	4	10	2	DAJ_MK_MY	0.33	4.8	0	0	0	MGaptamer150610650
MGaptamer	150	23766	6.601666666666667	J2	0.08004851425106126	uM	610	650	3PGA	pOR1OR2-MGapt-deGFP	6	7.5	0	4	10	3	DAJ_MK_MY	0.33	4.8	0	0	0	MGaptamer150610650
MGaptamer	150	23766	6.601666666666667	J3	0.14220739842328683	uM	610	650	3PGA	pOR1OR2-MGapt-deGFP	6	7.5	0	6	10	1	DAJ_MK_MY	0.33	4.8	0	0	0	MGaptamer150610650
MGaptamer	150	23766	6.601666666666667	J4	0.10946027895694362	uM	610	650	3PGA	pOR1OR2-MGapt-deGFP	6	7.5	0	6	10	2	DAJ_MK_MY	0.33	4.8	0	0	0	MGaptamer150610650
MGaptamer	150	23766	6.601666666666667	J5	0.1282595512431777	uM	610	650	3PGA	pOR1OR2-MGapt-deGFP	6	7.5	0	6	10	3	DAJ_MK_MY	0.33	4.8	0	0	0	MGaptamer150610650
MGaptamer	150	23766	6.601666666666667	J6	0.1479684657368102	uM	610	650	3PGA	pOR1OR2-MGapt-deGFP	6	7.5	0	8	10	1	DAJ_MK_MY	0.33	4.8	0	0	0	MGaptamer150610650
MGaptamer	150	23766	6.601666666666667	J7	0.16282595512431777	uM	610	650	3PGA	pOR1OR2-MGapt-deGFP	6	7.5	0	8	10	2	DAJ_MK_MY	0.33	4.8	0	0	0	MGaptamer150610650
MGaptamer	150	23766	6.601666666666667	J8	0.1409945421467556	uM	610	650	3PGA	pOR1OR2-MGapt-deGFP	6	7.5	0	8	10	3	DAJ_MK_MY	0.33	4.8	0	0	0	MGaptamer150610650
MGaptamer	150	23766	6.601666666666667	J9	0.12462098241358399	uM	610	650	3PGA	pOR1OR2-MGapt-deGFP	6	7.5	0	10	10	1	DAJ_MK_MY	0.33	4.8	0	0	0	MGaptamer150610650
MGaptamer	150	23766	6.601666666666667	J10	0.1409945421467556	uM	610	650	3PGA	pOR1OR2-MGapt-deGFP	6	7.5	0	10	10	2	DAJ_MK_MY	0.33	4.8	0	0	0	MGaptamer150610650
MGaptamer	150	23766	6.601666666666667	J11	0.11764705882352941	uM	610	650	3PGA	pOR1OR2-MGapt-deGFP	6	7.5	0	10	10	3	DAJ_MK_MY	0.33	4.8	0	0	0	MGaptamer150610650
MGaptamer	150	23766	6.601666666666667	J12	0.03790175864160097	uM	610	650	3PGA	pOR1OR2-MGapt-deGFP	6	7.5	0	0	15	1	DAJ_MK_MY	0.33	4.8	0	0	0	MGaptamer150610650
MGaptamer	150	23766	6.601666666666667	J13	0.042753183747725895	uM	610	650	3PGA	pOR1OR2-MGapt-deGFP	6	7.5	0	0	15	2	DAJ_MK_MY	0.33	4.8	0	0	0	MGaptamer150610650
MGaptamer	150	23766	6.601666666666667	J14	0.031534263189812006	uM	610	650	3PGA	pOR1OR2-MGapt-deGFP	6	7.5	0	0	15	3	DAJ_MK_MY	0.33	4.8	0	0	0	MGaptamer150610650
MGaptamer	150	23766	6.601666666666667	J15	0.06822316555488175	uM	610	650	3PGA	pOR1OR2-MGapt-deGFP	6	7.5	0	2	15	1	DAJ_MK_MY	0.33	4.8	0	0	0	MGaptamer150610650
MGaptamer	150	23766	6.601666666666667	J16	0.057307459066100665	uM	610	650	3PGA	pOR1OR2-MGapt-deGFP	6	7.5	0	2	15	2	DAJ_MK_MY	0.33	4.8	0	0	0	MGaptamer150610650
MGaptamer	150	23766	6.601666666666667	J17	0.04335961188599151	uM	610	650	3PGA	pOR1OR2-MGapt-deGFP	6	7.5	0	2	15	3	DAJ_MK_MY	0.33	4.8	0	0	0	MGaptamer150610650
MGaptamer	150	23766	6.601666666666667	J18	0.07671315949060037	uM	610	650	3PGA	pOR1OR2-MGapt-deGFP	6	7.5	0	4	15	1	DAJ_MK_MY	0.33	4.8	0	0	0	MGaptamer150610650
MGaptamer	150	23766	6.601666666666667	J19	0.06761673741661614	uM	610	650	3PGA	pOR1OR2-MGapt-deGFP	6	7.5	0	4	15	2	DAJ_MK_MY	0.33	4.8	0	0	0	MGaptamer150610650
MGaptamer	150	23766	6.601666666666667	J20	0.09581564584596726	uM	610	650	3PGA	pOR1OR2-MGapt-deGFP	6	7.5	0	4	15	3	DAJ_MK_MY	0.33	4.8	0	0	0	MGaptamer150610650
MGaptamer	150	23766	6.601666666666667	J21	0.13432383262583383	uM	610	650	3PGA	pOR1OR2-MGapt-deGFP	6	7.5	0	6	15	1	DAJ_MK_MY	0.33	4.8	0	0	0	MGaptamer150610650
MGaptamer	150	23766	6.601666666666667	J22	0.11158277744087326	uM	610	650	3PGA	pOR1OR2-MGapt-deGFP	6	7.5	0	6	15	2	DAJ_MK_MY	0.33	4.8	0	0	0	MGaptamer150610650
MGaptamer	150	23766	6.601666666666667	J23	0.11279563371740449	uM	610	650	3PGA	pOR1OR2-MGapt-deGFP	6	7.5	0	6	15	3	DAJ_MK_MY	0.33	4.8	0	0	0	MGaptamer150610650
MGaptamer	150	23766	6.601666666666667	K2	0.1285627653123105	uM	610	650	3PGA	pOR1OR2-MGapt-deGFP	6	7.5	0	8	15	1	DAJ_MK_MY	0.33	4.8	0	0	0	MGaptamer150610650
MGaptamer	150	23766	6.601666666666667	K3	0.16070345664038813	uM	610	650	3PGA	pOR1OR2-MGapt-deGFP	6	7.5	0	8	15	2	DAJ_MK_MY	0.33	4.8	0	0	0	MGaptamer150610650
MGaptamer	150	23766	6.601666666666667	K4	0.15221346270466948	uM	610	650	3PGA	pOR1OR2-MGapt-deGFP	6	7.5	0	8	15	3	DAJ_MK_MY	0.33	4.8	0	0	0	MGaptamer150610650
MGaptamer	150	23766	6.601666666666667	K5	0.13917525773195877	uM	610	650	3PGA	pOR1OR2-MGapt-deGFP	6	7.5	0	10	15	1	DAJ_MK_MY	0.33	4.8	0	0	0	MGaptamer150610650
MGaptamer	150	23766	6.601666666666667	K6	0.15494238932686477	uM	610	650	3PGA	pOR1OR2-MGapt-deGFP	6	7.5	0	10	15	2	DAJ_MK_MY	0.33	4.8	0	0	0	MGaptamer150610650
MGaptamer	150	23766	6.601666666666667	K7	0.15191024863553668	uM	610	650	3PGA	pOR1OR2-MGapt-deGFP	6	7.5	0	10	15	3	DAJ_MK_MY	0.33	4.8	0	0	0	MGaptamer150610650
MGaptamer	150	23766	6.601666666666667	K8	0.039721043056397815	uM	610	650	3PGA	pOR1OR2-MGapt-deGFP	6	7.5	0	0	20	1	DAJ_MK_MY	0.33	4.8	0	0	0	MGaptamer150610650
MGaptamer	150	23766	6.601666666666667	K9	0.046088538508186776	uM	610	650	3PGA	pOR1OR2-MGapt-deGFP	6	7.5	0	0	20	2	DAJ_MK_MY	0.33	4.8	0	0	0	MGaptamer150610650
MGaptamer	150	23766	6.601666666666667	K10	0.04396604002425712	uM	610	650	3PGA	pOR1OR2-MGapt-deGFP	6	7.5	0	0	20	3	DAJ_MK_MY	0.33	4.8	0	0	0	MGaptamer150610650
MGaptamer	150	23766	6.601666666666667	K11	0.035779260157671314	uM	610	650	3PGA	pOR1OR2-MGapt-deGFP	6	7.5	0	2	20	1	DAJ_MK_MY	0.33	4.8	0	0	0	MGaptamer150610650
MGaptamer	150	23766	6.601666666666667	K12	0.06306852637962401	uM	610	650	3PGA	pOR1OR2-MGapt-deGFP	6	7.5	0	2	20	2	DAJ_MK_MY	0.33	4.8	0	0	0	MGaptamer150610650
MGaptamer	150	23766	6.601666666666667	K13	0.026682838083687082	uM	610	650	3PGA	pOR1OR2-MGapt-deGFP	6	7.5	0	2	20	3	DAJ_MK_MY	0.33	4.8	0	0	0	MGaptamer150610650
MGaptamer	150	23766	6.601666666666667	K14	0.05518496058217102	uM	610	650	3PGA	pOR1OR2-MGapt-deGFP	6	7.5	0	4	20	1	DAJ_MK_MY	0.33	4.8	0	0	0	MGaptamer150610650
MGaptamer	150	23766	6.601666666666667	K15	0.04942389326864767	uM	610	650	3PGA	pOR1OR2-MGapt-deGFP	6	7.5	0	4	20	2	DAJ_MK_MY	0.33	4.8	0	0	0	MGaptamer150610650
MGaptamer	150	23766	6.601666666666667	K16	0.059733171619163125	uM	610	650	3PGA	pOR1OR2-MGapt-deGFP	6	7.5	0	4	20	3	DAJ_MK_MY	0.33	4.8	0	0	0	MGaptamer150610650
MGaptamer	150	23766	6.601666666666667	K17	0.08641600970285021	uM	610	650	3PGA	pOR1OR2-MGapt-deGFP	6	7.5	0	6	20	1	DAJ_MK_MY	0.33	4.8	0	0	0	MGaptamer150610650
MGaptamer	150	23766	6.601666666666667	K18	0.09945421467556095	uM	610	650	3PGA	pOR1OR2-MGapt-deGFP	6	7.5	0	6	20	2	DAJ_MK_MY	0.33	4.8	0	0	0	MGaptamer150610650
MGaptamer	150	23766	6.601666666666667	K19	0.09581564584596726	uM	610	650	3PGA	pOR1OR2-MGapt-deGFP	6	7.5	0	6	20	3	DAJ_MK_MY	0.33	4.8	0	0	0	MGaptamer150610650
MGaptamer	150	23766	6.601666666666667	K20	0.11491813220133414	uM	610	650	3PGA	pOR1OR2-MGapt-deGFP	6	7.5	0	8	20	1	DAJ_MK_MY	0.33	4.8	0	0	0	MGaptamer150610650
MGaptamer	150	23766	6.601666666666667	K21	0.14160097028502122	uM	610	650	3PGA	pOR1OR2-MGapt-deGFP	6	7.5	0	8	20	2	DAJ_MK_MY	0.33	4.8	0	0	0	MGaptamer150610650
MGaptamer	150	23766	6.601666666666667	K22	0.14342025469981806	uM	610	650	3PGA	pOR1OR2-MGapt-deGFP	6	7.5	0	8	20	3	DAJ_MK_MY	0.33	4.8	0	0	0	MGaptamer150610650
MGaptamer	150	23766	6.601666666666667	K23	0.1531231049120679	uM	610	650	3PGA	pOR1OR2-MGapt-deGFP	6	7.5	0	10	20	1	DAJ_MK_MY	0.33	4.8	0	0	0	MGaptamer150610650
MGaptamer	150	23766	6.601666666666667	L2	0.14584596725288052	uM	610	650	3PGA	pOR1OR2-MGapt-deGFP	6	7.5	0	10	20	2	DAJ_MK_MY	0.33	4.8	0	0	0	MGaptamer150610650
MGaptamer	150	23766	6.601666666666667	L3	0.1134020618556701	uM	610	650	3PGA	pOR1OR2-MGapt-deGFP	6	7.5	0	10	20	3	DAJ_MK_MY	0.33	4.8	0	0	0	MGaptamer150610650
MGaptamer	150	23766	6.601666666666667	L4	0.05275924802910855	uM	610	650	3PGA	pOR1OR2-MGapt-deGFP	6	7.5	0	0	30	1	DAJ_MK_MY	0.33	4.8	0	0	0	MGaptamer150610650
MGaptamer	150	23766	6.601666666666667	L5	0.03790175864160097	uM	610	650	3PGA	pOR1OR2-MGapt-deGFP	6	7.5	0	0	30	2	DAJ_MK_MY	0.33	4.8	0	0	0	MGaptamer150610650
MGaptamer	150	23766	6.601666666666667	L6	0.07519708914493632	uM	610	650	3PGA	pOR1OR2-MGapt-deGFP	6	7.5	0	0	30	3	DAJ_MK_MY	0.33	4.8	0	0	0	MGaptamer150610650
MGaptamer	150	23766	6.601666666666667	L7	0.040327471194663435	uM	610	650	3PGA	pOR1OR2-MGapt-deGFP	6	7.5	0	2	30	1	DAJ_MK_MY	0.33	4.8	0	0	0	MGaptamer150610650
MGaptamer	150	23766	6.601666666666667	L8	0.05488174651303821	uM	610	650	3PGA	pOR1OR2-MGapt-deGFP	6	7.5	0	2	30	2	DAJ_MK_MY	0.33	4.8	0	0	0	MGaptamer150610650
MGaptamer	150	23766	6.601666666666667	L9	0.0391146149181322	uM	610	650	3PGA	pOR1OR2-MGapt-deGFP	6	7.5	0	2	30	3	DAJ_MK_MY	0.33	4.8	0	0	0	MGaptamer150610650
MGaptamer	150	23766	6.601666666666667	L10	0.07277137659187385	uM	610	650	3PGA	pOR1OR2-MGapt-deGFP	6	7.5	0	4	30	1	DAJ_MK_MY	0.33	4.8	0	0	0	MGaptamer150610650
MGaptamer	150	23766	6.601666666666667	L11	0.050939963614311703	uM	610	650	3PGA	pOR1OR2-MGapt-deGFP	6	7.5	0	4	30	2	DAJ_MK_MY	0.33	4.8	0	0	0	MGaptamer150610650
MGaptamer	150	23766	6.601666666666667	L12	0.0700424499696786	uM	610	650	3PGA	pOR1OR2-MGapt-deGFP	6	7.5	0	4	30	3	DAJ_MK_MY	0.33	4.8	0	0	0	MGaptamer150610650
MGaptamer	150	23766	6.601666666666667	L13	0.06215888417222559	uM	610	650	3PGA	pOR1OR2-MGapt-deGFP	6	7.5	0	6	30	1	DAJ_MK_MY	0.33	4.8	0	0	0	MGaptamer150610650
MGaptamer	150	23766	6.601666666666667	L14	0.056397816858702245	uM	610	650	3PGA	pOR1OR2-MGapt-deGFP	6	7.5	0	6	30	2	DAJ_MK_MY	0.33	4.8	0	0	0	MGaptamer150610650
MGaptamer	150	23766	6.601666666666667	L15	0.05215281989084294	uM	610	650	3PGA	pOR1OR2-MGapt-deGFP	6	7.5	0	6	30	3	DAJ_MK_MY	0.33	4.8	0	0	0	MGaptamer150610650
MGaptamer	150	23766	6.601666666666667	L16	0.0739842328684051	uM	610	650	3PGA	pOR1OR2-MGapt-deGFP	6	7.5	0	8	30	1	DAJ_MK_MY	0.33	4.8	0	0	0	MGaptamer150610650
MGaptamer	150	23766	6.601666666666667	L17	0.08732565191024863	uM	610	650	3PGA	pOR1OR2-MGapt-deGFP	6	7.5	0	8	30	2	DAJ_MK_MY	0.33	4.8	0	0	0	MGaptamer150610650
MGaptamer	150	23766	6.601666666666667	L18	0.09066100667070952	uM	610	650	3PGA	pOR1OR2-MGapt-deGFP	6	7.5	0	8	30	3	DAJ_MK_MY	0.33	4.8	0	0	0	MGaptamer150610650
MGaptamer	150	23766	6.601666666666667	L19	0.11097634930260765	uM	610	650	3PGA	pOR1OR2-MGapt-deGFP	6	7.5	0	10	30	1	DAJ_MK_MY	0.33	4.8	0	0	0	MGaptamer150610650
MGaptamer	150	23766	6.601666666666667	L20	0.12037598544572467	uM	610	650	3PGA	pOR1OR2-MGapt-deGFP	6	7.5	0	10	30	2	DAJ_MK_MY	0.33	4.8	0	0	0	MGaptamer150610650
MGaptamer	150	23766	6.601666666666667	L21	0.12128562765312309	uM	610	650	3PGA	pOR1OR2-MGapt-deGFP	6	7.5	0	10	30	3	DAJ_MK_MY	0.33	4.8	0	0	0	MGaptamer150610650
MGaptamer	150	23766	6.601666666666667	L22	0.07762280169799879	uM	610	650	3PGA	pOR1OR2-MGapt-deGFP	6	7.5	0	0	45	1	DAJ_MK_MY	0.33	4.8	0	0	0	MGaptamer150610650
MGaptamer	150	23766	6.601666666666667	L23	0.07610673135233474	uM	610	650	3PGA	pOR1OR2-MGapt-deGFP	6	7.5	0	0	45	2	DAJ_MK_MY	0.33	4.8	0	0	0	MGaptamer150610650
MGaptamer	150	23766	6.601666666666667	M2	0.06155245603395998	uM	610	650	3PGA	pOR1OR2-MGapt-deGFP	6	7.5	0	0	45	3	DAJ_MK_MY	0.33	4.8	0	0	0	MGaptamer150610650
MGaptamer	150	23766	6.601666666666667	M3	0.06761673741661614	uM	610	650	3PGA	pOR1OR2-MGapt-deGFP	6	7.5	0	2	45	1	DAJ_MK_MY	0.33	4.8	0	0	0	MGaptamer150610650
MGaptamer	150	23766	6.601666666666667	M4	0.058823529411764705	uM	610	650	3PGA	pOR1OR2-MGapt-deGFP	6	7.5	0	2	45	2	DAJ_MK_MY	0.33	4.8	0	0	0	MGaptamer150610650
MGaptamer	150	23766	6.601666666666667	M5	0.05366889023650697	uM	610	650	3PGA	pOR1OR2-MGapt-deGFP	6	7.5	0	2	45	3	DAJ_MK_MY	0.33	4.8	0	0	0	MGaptamer150610650
MGaptamer	150	23766	6.601666666666667	M6	0.040327471194663435	uM	610	650	3PGA	pOR1OR2-MGapt-deGFP	6	7.5	0	4	45	1	DAJ_MK_MY	0.33	4.8	0	0	0	MGaptamer150610650
MGaptamer	150	23766	6.601666666666667	M7	0.0624620982413584	uM	610	650	3PGA	pOR1OR2-MGapt-deGFP	6	7.5	0	4	45	2	DAJ_MK_MY	0.33	4.8	0	0	0	MGaptamer150610650
MGaptamer	150	23766	6.601666666666667	M8	0.053365676167374164	uM	610	650	3PGA	pOR1OR2-MGapt-deGFP	6	7.5	0	4	45	3	DAJ_MK_MY	0.33	4.8	0	0	0	MGaptamer150610650
MGaptamer	150	23766	6.601666666666667	M9	0.05457853244390539	uM	610	650	3PGA	pOR1OR2-MGapt-deGFP	6	7.5	0	6	45	1	DAJ_MK_MY	0.33	4.8	0	0	0	MGaptamer150610650
MGaptamer	150	23766	6.601666666666667	M10	0.0818677986658581	uM	610	650	3PGA	pOR1OR2-MGapt-deGFP	6	7.5	0	6	45	2	DAJ_MK_MY	0.33	4.8	0	0	0	MGaptamer150610650
MGaptamer	150	23766	6.601666666666667	M11	0.06428138265615525	uM	610	650	3PGA	pOR1OR2-MGapt-deGFP	6	7.5	0	6	45	3	DAJ_MK_MY	0.33	4.8	0	0	0	MGaptamer150610650
MGaptamer	150	23766	6.601666666666667	M12	0.0739842328684051	uM	610	650	3PGA	pOR1OR2-MGapt-deGFP	6	7.5	0	8	45	1	DAJ_MK_MY	0.33	4.8	0	0	0	MGaptamer150610650
MGaptamer	150	23766	6.601666666666667	M13	0.06761673741661614	uM	610	650	3PGA	pOR1OR2-MGapt-deGFP	6	7.5	0	8	45	2	DAJ_MK_MY	0.33	4.8	0	0	0	MGaptamer150610650
MGaptamer	150	23766	6.601666666666667	M14	0.05700424499696786	uM	610	650	3PGA	pOR1OR2-MGapt-deGFP	6	7.5	0	8	45	3	DAJ_MK_MY	0.33	4.8	0	0	0	MGaptamer150610650
MGaptamer	150	23766	6.601666666666667	M15	0.07610673135233474	uM	610	650	3PGA	pOR1OR2-MGapt-deGFP	6	7.5	0	10	45	1	DAJ_MK_MY	0.33	4.8	0	0	0	MGaptamer150610650
MGaptamer	150	23766	6.601666666666667	M16	0.0667070952092177	uM	610	650	3PGA	pOR1OR2-MGapt-deGFP	6	7.5	0	10	45	2	DAJ_MK_MY	0.33	4.8	0	0	0	MGaptamer150610650
MGaptamer	150	23766	6.601666666666667	M17	0.038204972710733774	uM	610	650	3PGA	pOR1OR2-MGapt-deGFP	6	7.5	0	10	45	3	DAJ_MK_MY	0.33	4.8	0	0	0	MGaptamer150610650
MGaptamer	150	23946	6.651666666666666	H2	0.057913887204366285	uM	610	650	3PGA	pOR1OR2-MGapt-deGFP	6	7.5	0	0	0	1	DAJ_MK_MY	0.33	4.8	0	0	0	MGaptamer150610650
MGaptamer	150	23946	6.651666666666666	H3	0.040327471194663435	uM	610	650	3PGA	pOR1OR2-MGapt-deGFP	6	7.5	0	0	0	2	DAJ_MK_MY	0.33	4.8	0	0	0	MGaptamer150610650
MGaptamer	150	23946	6.651666666666666	H4	0.06306852637962401	uM	610	650	3PGA	pOR1OR2-MGapt-deGFP	6	7.5	0	0	0	3	DAJ_MK_MY	0.33	4.8	0	0	0	MGaptamer150610650
MGaptamer	150	23946	6.651666666666666	H5	0.10733778047301394	uM	610	650	3PGA	pOR1OR2-MGapt-deGFP	6	7.5	0	2	0	1	DAJ_MK_MY	0.33	4.8	0	0	0	MGaptamer150610650
MGaptamer	150	23946	6.651666666666666	H6	0.11097634930260765	uM	610	650	3PGA	pOR1OR2-MGapt-deGFP	6	7.5	0	2	0	2	DAJ_MK_MY	0.33	4.8	0	0	0	MGaptamer150610650
MGaptamer	150	23946	6.651666666666666	H7	0.08368708308065495	uM	610	650	3PGA	pOR1OR2-MGapt-deGFP	6	7.5	0	2	0	3	DAJ_MK_MY	0.33	4.8	0	0	0	MGaptamer150610650
MGaptamer	150	23946	6.651666666666666	H8	0.15918738629472406	uM	610	650	3PGA	pOR1OR2-MGapt-deGFP	6	7.5	0	4	0	1	DAJ_MK_MY	0.33	4.8	0	0	0	MGaptamer150610650
MGaptamer	150	23946	6.651666666666666	H9	0.1255306246209824	uM	610	650	3PGA	pOR1OR2-MGapt-deGFP	6	7.5	0	4	0	2	DAJ_MK_MY	0.33	4.8	0	0	0	MGaptamer150610650
MGaptamer	150	23946	6.651666666666666	H10	0.15100060642813826	uM	610	650	3PGA	pOR1OR2-MGapt-deGFP	6	7.5	0	4	0	3	DAJ_MK_MY	0.33	4.8	0	0	0	MGaptamer150610650
MGaptamer	150	23946	6.651666666666666	H11	0.16040024257125532	uM	610	650	3PGA	pOR1OR2-MGapt-deGFP	6	7.5	0	6	0	1	DAJ_MK_MY	0.33	4.8	0	0	0	MGaptamer150610650
MGaptamer	150	23946	6.651666666666666	H12	0.1667677380230443	uM	610	650	3PGA	pOR1OR2-MGapt-deGFP	6	7.5	0	6	0	2	DAJ_MK_MY	0.33	4.8	0	0	0	MGaptamer150610650
MGaptamer	150	23946	6.651666666666666	H13	0.16979987871437235	uM	610	650	3PGA	pOR1OR2-MGapt-deGFP	6	7.5	0	6	0	3	DAJ_MK_MY	0.33	4.8	0	0	0	MGaptamer150610650
MGaptamer	150	23946	6.651666666666666	H14	0.12249848392965434	uM	610	650	3PGA	pOR1OR2-MGapt-deGFP	6	7.5	0	8	0	1	DAJ_MK_MY	0.33	4.8	0	0	0	MGaptamer150610650
MGaptamer	150	23946	6.651666666666666	H15	0.1722255912674348	uM	610	650	3PGA	pOR1OR2-MGapt-deGFP	6	7.5	0	8	0	2	DAJ_MK_MY	0.33	4.8	0	0	0	MGaptamer150610650
MGaptamer	150	23946	6.651666666666666	H16	0.1355366889023651	uM	610	650	3PGA	pOR1OR2-MGapt-deGFP	6	7.5	0	8	0	3	DAJ_MK_MY	0.33	4.8	0	0	0	MGaptamer150610650
MGaptamer	150	23946	6.651666666666666	H17	0.14766525166767738	uM	610	650	3PGA	pOR1OR2-MGapt-deGFP	6	7.5	0	10	0	1	DAJ_MK_MY	0.33	4.8	0	0	0	MGaptamer150610650
MGaptamer	150	23946	6.651666666666666	H18	0.1455427531837477	uM	610	650	3PGA	pOR1OR2-MGapt-deGFP	6	7.5	0	10	0	2	DAJ_MK_MY	0.33	4.8	0	0	0	MGaptamer150610650
MGaptamer	150	23946	6.651666666666666	H19	0.15433596118859916	uM	610	650	3PGA	pOR1OR2-MGapt-deGFP	6	7.5	0	10	0	3	DAJ_MK_MY	0.33	4.8	0	0	0	MGaptamer150610650
MGaptamer	150	23946	6.651666666666666	H20	0.04396604002425712	uM	610	650	3PGA	pOR1OR2-MGapt-deGFP	6	7.5	0	0	5	1	DAJ_MK_MY	0.33	4.8	0	0	0	MGaptamer150610650
MGaptamer	150	23946	6.651666666666666	H21	0.05275924802910855	uM	610	650	3PGA	pOR1OR2-MGapt-deGFP	6	7.5	0	0	5	2	DAJ_MK_MY	0.33	4.8	0	0	0	MGaptamer150610650
MGaptamer	150	23946	6.651666666666666	H22	0.03608247422680412	uM	610	650	3PGA	pOR1OR2-MGapt-deGFP	6	7.5	0	0	5	3	DAJ_MK_MY	0.33	4.8	0	0	0	MGaptamer150610650
MGaptamer	150	23946	6.651666666666666	H23	0.0700424499696786	uM	610	650	3PGA	pOR1OR2-MGapt-deGFP	6	7.5	0	2	5	1	DAJ_MK_MY	0.33	4.8	0	0	0	MGaptamer150610650
MGaptamer	150	23946	6.651666666666666	I2	0.05397210430563978	uM	610	650	3PGA	pOR1OR2-MGapt-deGFP	6	7.5	0	2	5	2	DAJ_MK_MY	0.33	4.8	0	0	0	MGaptamer150610650
MGaptamer	150	23946	6.651666666666666	I3	0.05275924802910855	uM	610	650	3PGA	pOR1OR2-MGapt-deGFP	6	7.5	0	2	5	3	DAJ_MK_MY	0.33	4.8	0	0	0	MGaptamer150610650
MGaptamer	150	23946	6.651666666666666	I4	0.14281382656155245	uM	610	650	3PGA	pOR1OR2-MGapt-deGFP	6	7.5	0	4	5	1	DAJ_MK_MY	0.33	4.8	0	0	0	MGaptamer150610650
MGaptamer	150	23946	6.651666666666666	I5	0.1358399029714979	uM	610	650	3PGA	pOR1OR2-MGapt-deGFP	6	7.5	0	4	5	2	DAJ_MK_MY	0.33	4.8	0	0	0	MGaptamer150610650
MGaptamer	150	23946	6.651666666666666	I6	0.11643420254699818	uM	610	650	3PGA	pOR1OR2-MGapt-deGFP	6	7.5	0	4	5	3	DAJ_MK_MY	0.33	4.8	0	0	0	MGaptamer150610650
MGaptamer	150	23946	6.651666666666666	I7	0.1170406306852638	uM	610	650	3PGA	pOR1OR2-MGapt-deGFP	6	7.5	0	6	5	1	DAJ_MK_MY	0.33	4.8	0	0	0	MGaptamer150610650
MGaptamer	150	23946	6.651666666666666	I8	0.15706488781079442	uM	610	650	3PGA	pOR1OR2-MGapt-deGFP	6	7.5	0	6	5	2	DAJ_MK_MY	0.33	4.8	0	0	0	MGaptamer150610650
MGaptamer	150	23946	6.651666666666666	I9	0.17101273499090358	uM	610	650	3PGA	pOR1OR2-MGapt-deGFP	6	7.5	0	6	5	3	DAJ_MK_MY	0.33	4.8	0	0	0	MGaptamer150610650
MGaptamer	150	23946	6.651666666666666	I10	0.16798059429957551	uM	610	650	3PGA	pOR1OR2-MGapt-deGFP	6	7.5	0	8	5	1	DAJ_MK_MY	0.33	4.8	0	0	0	MGaptamer150610650
MGaptamer	150	23946	6.651666666666666	I11	0.14281382656155245	uM	610	650	3PGA	pOR1OR2-MGapt-deGFP	6	7.5	0	8	5	2	DAJ_MK_MY	0.33	4.8	0	0	0	MGaptamer150610650
MGaptamer	150	23946	6.651666666666666	I12	0.11188599151000607	uM	610	650	3PGA	pOR1OR2-MGapt-deGFP	6	7.5	0	8	5	3	DAJ_MK_MY	0.33	4.8	0	0	0	MGaptamer150610650
MGaptamer	150	23946	6.651666666666666	I13	0.18314129775621588	uM	610	650	3PGA	pOR1OR2-MGapt-deGFP	6	7.5	0	10	5	1	DAJ_MK_MY	0.33	4.8	0	0	0	MGaptamer150610650
MGaptamer	150	23946	6.651666666666666	I14	0.12613705275924803	uM	610	650	3PGA	pOR1OR2-MGapt-deGFP	6	7.5	0	10	5	2	DAJ_MK_MY	0.33	4.8	0	0	0	MGaptamer150610650
MGaptamer	150	23946	6.651666666666666	I15	0.16828380836870832	uM	610	650	3PGA	pOR1OR2-MGapt-deGFP	6	7.5	0	10	5	3	DAJ_MK_MY	0.33	4.8	0	0	0	MGaptamer150610650
MGaptamer	150	23946	6.651666666666666	I16	0.050939963614311703	uM	610	650	3PGA	pOR1OR2-MGapt-deGFP	6	7.5	0	0	10	1	DAJ_MK_MY	0.33	4.8	0	0	0	MGaptamer150610650
MGaptamer	150	23946	6.651666666666666	I17	0.04851425106124924	uM	610	650	3PGA	pOR1OR2-MGapt-deGFP	6	7.5	0	0	10	2	DAJ_MK_MY	0.33	4.8	0	0	0	MGaptamer150610650
MGaptamer	150	23946	6.651666666666666	I18	0.0430563978168587	uM	610	650	3PGA	pOR1OR2-MGapt-deGFP	6	7.5	0	0	10	3	DAJ_MK_MY	0.33	4.8	0	0	0	MGaptamer150610650
MGaptamer	150	23946	6.651666666666666	I19	0.07853244390539721	uM	610	650	3PGA	pOR1OR2-MGapt-deGFP	6	7.5	0	2	10	1	DAJ_MK_MY	0.33	4.8	0	0	0	MGaptamer150610650
MGaptamer	150	23946	6.651666666666666	I20	0.06003638568829593	uM	610	650	3PGA	pOR1OR2-MGapt-deGFP	6	7.5	0	2	10	2	DAJ_MK_MY	0.33	4.8	0	0	0	MGaptamer150610650
MGaptamer	150	23946	6.651666666666666	I21	0.06701030927835051	uM	610	650	3PGA	pOR1OR2-MGapt-deGFP	6	7.5	0	2	10	3	DAJ_MK_MY	0.33	4.8	0	0	0	MGaptamer150610650
MGaptamer	150	23946	6.651666666666666	I22	0.12310491206791996	uM	610	650	3PGA	pOR1OR2-MGapt-deGFP	6	7.5	0	4	10	1	DAJ_MK_MY	0.33	4.8	0	0	0	MGaptamer150610650
MGaptamer	150	23946	6.651666666666666	I23	0.07580351728320193	uM	610	650	3PGA	pOR1OR2-MGapt-deGFP	6	7.5	0	4	10	2	DAJ_MK_MY	0.33	4.8	0	0	0	MGaptamer150610650
MGaptamer	150	23946	6.651666666666666	J2	0.12734990903577925	uM	610	650	3PGA	pOR1OR2-MGapt-deGFP	6	7.5	0	4	10	3	DAJ_MK_MY	0.33	4.8	0	0	0	MGaptamer150610650
MGaptamer	150	23946	6.651666666666666	J3	0.18101879927228623	uM	610	650	3PGA	pOR1OR2-MGapt-deGFP	6	7.5	0	6	10	1	DAJ_MK_MY	0.33	4.8	0	0	0	MGaptamer150610650
MGaptamer	150	23946	6.651666666666666	J4	0.12037598544572467	uM	610	650	3PGA	pOR1OR2-MGapt-deGFP	6	7.5	0	6	10	2	DAJ_MK_MY	0.33	4.8	0	0	0	MGaptamer150610650
MGaptamer	150	23946	6.651666666666666	J5	0.12644026682838083	uM	610	650	3PGA	pOR1OR2-MGapt-deGFP	6	7.5	0	6	10	3	DAJ_MK_MY	0.33	4.8	0	0	0	MGaptamer150610650
MGaptamer	150	23946	6.651666666666666	J6	0.15039417828987264	uM	610	650	3PGA	pOR1OR2-MGapt-deGFP	6	7.5	0	8	10	1	DAJ_MK_MY	0.33	4.8	0	0	0	MGaptamer150610650
MGaptamer	150	23946	6.651666666666666	J7	0.15100060642813826	uM	610	650	3PGA	pOR1OR2-MGapt-deGFP	6	7.5	0	8	10	2	DAJ_MK_MY	0.33	4.8	0	0	0	MGaptamer150610650
MGaptamer	150	23946	6.651666666666666	J8	0.12704669496664645	uM	610	650	3PGA	pOR1OR2-MGapt-deGFP	6	7.5	0	8	10	3	DAJ_MK_MY	0.33	4.8	0	0	0	MGaptamer150610650
MGaptamer	150	23946	6.651666666666666	J9	0.1564584596725288	uM	610	650	3PGA	pOR1OR2-MGapt-deGFP	6	7.5	0	10	10	1	DAJ_MK_MY	0.33	4.8	0	0	0	MGaptamer150610650
MGaptamer	150	23946	6.651666666666666	J10	0.16343238326258339	uM	610	650	3PGA	pOR1OR2-MGapt-deGFP	6	7.5	0	10	10	2	DAJ_MK_MY	0.33	4.8	0	0	0	MGaptamer150610650
MGaptamer	150	23946	6.651666666666666	J11	0.15100060642813826	uM	610	650	3PGA	pOR1OR2-MGapt-deGFP	6	7.5	0	10	10	3	DAJ_MK_MY	0.33	4.8	0	0	0	MGaptamer150610650
MGaptamer	150	23946	6.651666666666666	J12	0.05579138872043663	uM	610	650	3PGA	pOR1OR2-MGapt-deGFP	6	7.5	0	0	15	1	DAJ_MK_MY	0.33	4.8	0	0	0	MGaptamer150610650
MGaptamer	150	23946	6.651666666666666	J13	0.0312310491206792	uM	610	650	3PGA	pOR1OR2-MGapt-deGFP	6	7.5	0	0	15	2	DAJ_MK_MY	0.33	4.8	0	0	0	MGaptamer150610650
MGaptamer	150	23946	6.651666666666666	J14	0.06306852637962401	uM	610	650	3PGA	pOR1OR2-MGapt-deGFP	6	7.5	0	0	15	3	DAJ_MK_MY	0.33	4.8	0	0	0	MGaptamer150610650
MGaptamer	150	23946	6.651666666666666	J15	0.07459066100667071	uM	610	650	3PGA	pOR1OR2-MGapt-deGFP	6	7.5	0	2	15	1	DAJ_MK_MY	0.33	4.8	0	0	0	MGaptamer150610650
MGaptamer	150	23946	6.651666666666666	J16	0.07550030321406913	uM	610	650	3PGA	pOR1OR2-MGapt-deGFP	6	7.5	0	2	15	2	DAJ_MK_MY	0.33	4.8	0	0	0	MGaptamer150610650
MGaptamer	150	23946	6.651666666666666	J17	0.03547604608853851	uM	610	650	3PGA	pOR1OR2-MGapt-deGFP	6	7.5	0	2	15	3	DAJ_MK_MY	0.33	4.8	0	0	0	MGaptamer150610650
MGaptamer	150	23946	6.651666666666666	J18	0.0506367495451789	uM	610	650	3PGA	pOR1OR2-MGapt-deGFP	6	7.5	0	4	15	1	DAJ_MK_MY	0.33	4.8	0	0	0	MGaptamer150610650
MGaptamer	150	23946	6.651666666666666	J19	0.06822316555488175	uM	610	650	3PGA	pOR1OR2-MGapt-deGFP	6	7.5	0	4	15	2	DAJ_MK_MY	0.33	4.8	0	0	0	MGaptamer150610650
MGaptamer	150	23946	6.651666666666666	J20	0.08065494238932687	uM	610	650	3PGA	pOR1OR2-MGapt-deGFP	6	7.5	0	4	15	3	DAJ_MK_MY	0.33	4.8	0	0	0	MGaptamer150610650
MGaptamer	150	23946	6.651666666666666	J21	0.10430563978168587	uM	610	650	3PGA	pOR1OR2-MGapt-deGFP	6	7.5	0	6	15	1	DAJ_MK_MY	0.33	4.8	0	0	0	MGaptamer150610650
MGaptamer	150	23946	6.651666666666666	J22	0.10733778047301394	uM	610	650	3PGA	pOR1OR2-MGapt-deGFP	6	7.5	0	6	15	2	DAJ_MK_MY	0.33	4.8	0	0	0	MGaptamer150610650
MGaptamer	150	23946	6.651666666666666	J23	0.08793208004851424	uM	610	650	3PGA	pOR1OR2-MGapt-deGFP	6	7.5	0	6	15	3	DAJ_MK_MY	0.33	4.8	0	0	0	MGaptamer150610650
MGaptamer	150	23946	6.651666666666666	K2	0.15342631898120074	uM	610	650	3PGA	pOR1OR2-MGapt-deGFP	6	7.5	0	8	15	1	DAJ_MK_MY	0.33	4.8	0	0	0	MGaptamer150610650
MGaptamer	150	23946	6.651666666666666	K3	0.14978775015160703	uM	610	650	3PGA	pOR1OR2-MGapt-deGFP	6	7.5	0	8	15	2	DAJ_MK_MY	0.33	4.8	0	0	0	MGaptamer150610650
MGaptamer	150	23946	6.651666666666666	K4	0.16979987871437235	uM	610	650	3PGA	pOR1OR2-MGapt-deGFP	6	7.5	0	8	15	3	DAJ_MK_MY	0.33	4.8	0	0	0	MGaptamer150610650
MGaptamer	150	23946	6.651666666666666	K5	0.14948453608247422	uM	610	650	3PGA	pOR1OR2-MGapt-deGFP	6	7.5	0	10	15	1	DAJ_MK_MY	0.33	4.8	0	0	0	MGaptamer150610650
MGaptamer	150	23946	6.651666666666666	K6	0.11916312916919344	uM	610	650	3PGA	pOR1OR2-MGapt-deGFP	6	7.5	0	10	15	2	DAJ_MK_MY	0.33	4.8	0	0	0	MGaptamer150610650
MGaptamer	150	23946	6.651666666666666	K7	0.13462704669496667	uM	610	650	3PGA	pOR1OR2-MGapt-deGFP	6	7.5	0	10	15	3	DAJ_MK_MY	0.33	4.8	0	0	0	MGaptamer150610650
MGaptamer	150	23946	6.651666666666666	K8	0.03547604608853851	uM	610	650	3PGA	pOR1OR2-MGapt-deGFP	6	7.5	0	0	20	1	DAJ_MK_MY	0.33	4.8	0	0	0	MGaptamer150610650
MGaptamer	150	23946	6.651666666666666	K9	0.028805336567616736	uM	610	650	3PGA	pOR1OR2-MGapt-deGFP	6	7.5	0	0	20	2	DAJ_MK_MY	0.33	4.8	0	0	0	MGaptamer150610650
MGaptamer	150	23946	6.651666666666666	K10	0.0469981807155852	uM	610	650	3PGA	pOR1OR2-MGapt-deGFP	6	7.5	0	0	20	3	DAJ_MK_MY	0.33	4.8	0	0	0	MGaptamer150610650
MGaptamer	150	23946	6.651666666666666	K11	0.041843541540327475	uM	610	650	3PGA	pOR1OR2-MGapt-deGFP	6	7.5	0	2	20	1	DAJ_MK_MY	0.33	4.8	0	0	0	MGaptamer150610650
MGaptamer	150	23946	6.651666666666666	K12	0.06033959975742874	uM	610	650	3PGA	pOR1OR2-MGapt-deGFP	6	7.5	0	2	20	2	DAJ_MK_MY	0.33	4.8	0	0	0	MGaptamer150610650
MGaptamer	150	23946	6.651666666666666	K13	0.019405700424499697	uM	610	650	3PGA	pOR1OR2-MGapt-deGFP	6	7.5	0	2	20	3	DAJ_MK_MY	0.33	4.8	0	0	0	MGaptamer150610650
MGaptamer	150	23946	6.651666666666666	K14	0.0667070952092177	uM	610	650	3PGA	pOR1OR2-MGapt-deGFP	6	7.5	0	4	20	1	DAJ_MK_MY	0.33	4.8	0	0	0	MGaptamer150610650
MGaptamer	150	23946	6.651666666666666	K15	0.06215888417222559	uM	610	650	3PGA	pOR1OR2-MGapt-deGFP	6	7.5	0	4	20	2	DAJ_MK_MY	0.33	4.8	0	0	0	MGaptamer150610650
MGaptamer	150	23946	6.651666666666666	K16	0.04487568223165555	uM	610	650	3PGA	pOR1OR2-MGapt-deGFP	6	7.5	0	4	20	3	DAJ_MK_MY	0.33	4.8	0	0	0	MGaptamer150610650
MGaptamer	150	23946	6.651666666666666	K17	0.08277744087325652	uM	610	650	3PGA	pOR1OR2-MGapt-deGFP	6	7.5	0	6	20	1	DAJ_MK_MY	0.33	4.8	0	0	0	MGaptamer150610650
MGaptamer	150	23946	6.651666666666666	K18	0.07853244390539721	uM	610	650	3PGA	pOR1OR2-MGapt-deGFP	6	7.5	0	6	20	2	DAJ_MK_MY	0.33	4.8	0	0	0	MGaptamer150610650
MGaptamer	150	23946	6.651666666666666	K19	0.07368101879927229	uM	610	650	3PGA	pOR1OR2-MGapt-deGFP	6	7.5	0	6	20	3	DAJ_MK_MY	0.33	4.8	0	0	0	MGaptamer150610650
MGaptamer	150	23946	6.651666666666666	K20	0.1052152819890843	uM	610	650	3PGA	pOR1OR2-MGapt-deGFP	6	7.5	0	8	20	1	DAJ_MK_MY	0.33	4.8	0	0	0	MGaptamer150610650
MGaptamer	150	23946	6.651666666666666	K21	0.15706488781079442	uM	610	650	3PGA	pOR1OR2-MGapt-deGFP	6	7.5	0	8	20	2	DAJ_MK_MY	0.33	4.8	0	0	0	MGaptamer150610650
MGaptamer	150	23946	6.651666666666666	K22	0.11946634323832625	uM	610	650	3PGA	pOR1OR2-MGapt-deGFP	6	7.5	0	8	20	3	DAJ_MK_MY	0.33	4.8	0	0	0	MGaptamer150610650
MGaptamer	150	23946	6.651666666666666	K23	0.13887204366282596	uM	610	650	3PGA	pOR1OR2-MGapt-deGFP	6	7.5	0	10	20	1	DAJ_MK_MY	0.33	4.8	0	0	0	MGaptamer150610650
MGaptamer	150	23946	6.651666666666666	L2	0.15706488781079442	uM	610	650	3PGA	pOR1OR2-MGapt-deGFP	6	7.5	0	10	20	2	DAJ_MK_MY	0.33	4.8	0	0	0	MGaptamer150610650
MGaptamer	150	23946	6.651666666666666	L3	0.12583383869011522	uM	610	650	3PGA	pOR1OR2-MGapt-deGFP	6	7.5	0	10	20	3	DAJ_MK_MY	0.33	4.8	0	0	0	MGaptamer150610650
MGaptamer	150	23946	6.651666666666666	L4	0.048211036992116436	uM	610	650	3PGA	pOR1OR2-MGapt-deGFP	6	7.5	0	0	30	1	DAJ_MK_MY	0.33	4.8	0	0	0	MGaptamer150610650
MGaptamer	150	23946	6.651666666666666	L5	0.03214069132807763	uM	610	650	3PGA	pOR1OR2-MGapt-deGFP	6	7.5	0	0	30	2	DAJ_MK_MY	0.33	4.8	0	0	0	MGaptamer150610650
MGaptamer	150	23946	6.651666666666666	L6	0.06397816858702243	uM	610	650	3PGA	pOR1OR2-MGapt-deGFP	6	7.5	0	0	30	3	DAJ_MK_MY	0.33	4.8	0	0	0	MGaptamer150610650
MGaptamer	150	23946	6.651666666666666	L7	0.048211036992116436	uM	610	650	3PGA	pOR1OR2-MGapt-deGFP	6	7.5	0	2	30	1	DAJ_MK_MY	0.33	4.8	0	0	0	MGaptamer150610650
MGaptamer	150	23946	6.651666666666666	L8	0.05397210430563978	uM	610	650	3PGA	pOR1OR2-MGapt-deGFP	6	7.5	0	2	30	2	DAJ_MK_MY	0.33	4.8	0	0	0	MGaptamer150610650
MGaptamer	150	23946	6.651666666666666	L9	0.05184960582171013	uM	610	650	3PGA	pOR1OR2-MGapt-deGFP	6	7.5	0	2	30	3	DAJ_MK_MY	0.33	4.8	0	0	0	MGaptamer150610650
MGaptamer	150	23946	6.651666666666666	L10	0.06215888417222559	uM	610	650	3PGA	pOR1OR2-MGapt-deGFP	6	7.5	0	4	30	1	DAJ_MK_MY	0.33	4.8	0	0	0	MGaptamer150610650
MGaptamer	150	23946	6.651666666666666	L11	0.04790782292298363	uM	610	650	3PGA	pOR1OR2-MGapt-deGFP	6	7.5	0	4	30	2	DAJ_MK_MY	0.33	4.8	0	0	0	MGaptamer150610650
MGaptamer	150	23946	6.651666666666666	L12	0.047604608853850816	uM	610	650	3PGA	pOR1OR2-MGapt-deGFP	6	7.5	0	4	30	3	DAJ_MK_MY	0.33	4.8	0	0	0	MGaptamer150610650
MGaptamer	150	23946	6.651666666666666	L13	0.048211036992116436	uM	610	650	3PGA	pOR1OR2-MGapt-deGFP	6	7.5	0	6	30	1	DAJ_MK_MY	0.33	4.8	0	0	0	MGaptamer150610650
MGaptamer	150	23946	6.651666666666666	L14	0.05215281989084294	uM	610	650	3PGA	pOR1OR2-MGapt-deGFP	6	7.5	0	6	30	2	DAJ_MK_MY	0.33	4.8	0	0	0	MGaptamer150610650
MGaptamer	150	23946	6.651666666666666	L15	0.06882959369314737	uM	610	650	3PGA	pOR1OR2-MGapt-deGFP	6	7.5	0	6	30	3	DAJ_MK_MY	0.33	4.8	0	0	0	MGaptamer150610650
MGaptamer	150	23946	6.651666666666666	L16	0.11582777440873257	uM	610	650	3PGA	pOR1OR2-MGapt-deGFP	6	7.5	0	8	30	1	DAJ_MK_MY	0.33	4.8	0	0	0	MGaptamer150610650
MGaptamer	150	23946	6.651666666666666	L17	0.09975742874469376	uM	610	650	3PGA	pOR1OR2-MGapt-deGFP	6	7.5	0	8	30	2	DAJ_MK_MY	0.33	4.8	0	0	0	MGaptamer150610650
MGaptamer	150	23946	6.651666666666666	L18	0.1055184960582171	uM	610	650	3PGA	pOR1OR2-MGapt-deGFP	6	7.5	0	8	30	3	DAJ_MK_MY	0.33	4.8	0	0	0	MGaptamer150610650
MGaptamer	150	23946	6.651666666666666	L19	0.10460885385081868	uM	610	650	3PGA	pOR1OR2-MGapt-deGFP	6	7.5	0	10	30	1	DAJ_MK_MY	0.33	4.8	0	0	0	MGaptamer150610650
MGaptamer	150	23946	6.651666666666666	L20	0.09581564584596726	uM	610	650	3PGA	pOR1OR2-MGapt-deGFP	6	7.5	0	10	30	2	DAJ_MK_MY	0.33	4.8	0	0	0	MGaptamer150610650
MGaptamer	150	23946	6.651666666666666	L21	0.10309278350515463	uM	610	650	3PGA	pOR1OR2-MGapt-deGFP	6	7.5	0	10	30	3	DAJ_MK_MY	0.33	4.8	0	0	0	MGaptamer150610650
MGaptamer	150	23946	6.651666666666666	L22	0.0664038811400849	uM	610	650	3PGA	pOR1OR2-MGapt-deGFP	6	7.5	0	0	45	1	DAJ_MK_MY	0.33	4.8	0	0	0	MGaptamer150610650
MGaptamer	150	23946	6.651666666666666	L23	0.05942995755003032	uM	610	650	3PGA	pOR1OR2-MGapt-deGFP	6	7.5	0	0	45	2	DAJ_MK_MY	0.33	4.8	0	0	0	MGaptamer150610650
MGaptamer	150	23946	6.651666666666666	M2	0.057913887204366285	uM	610	650	3PGA	pOR1OR2-MGapt-deGFP	6	7.5	0	0	45	3	DAJ_MK_MY	0.33	4.8	0	0	0	MGaptamer150610650
MGaptamer	150	23946	6.651666666666666	M3	0.05609460278956944	uM	610	650	3PGA	pOR1OR2-MGapt-deGFP	6	7.5	0	2	45	1	DAJ_MK_MY	0.33	4.8	0	0	0	MGaptamer150610650
MGaptamer	150	23946	6.651666666666666	M4	0.06124924196482717	uM	610	650	3PGA	pOR1OR2-MGapt-deGFP	6	7.5	0	2	45	2	DAJ_MK_MY	0.33	4.8	0	0	0	MGaptamer150610650
MGaptamer	150	23946	6.651666666666666	M5	0.07580351728320193	uM	610	650	3PGA	pOR1OR2-MGapt-deGFP	6	7.5	0	2	45	3	DAJ_MK_MY	0.33	4.8	0	0	0	MGaptamer150610650
MGaptamer	150	23946	6.651666666666666	M6	0.06337174044875682	uM	610	650	3PGA	pOR1OR2-MGapt-deGFP	6	7.5	0	4	45	1	DAJ_MK_MY	0.33	4.8	0	0	0	MGaptamer150610650
MGaptamer	150	23946	6.651666666666666	M7	0.056397816858702245	uM	610	650	3PGA	pOR1OR2-MGapt-deGFP	6	7.5	0	4	45	2	DAJ_MK_MY	0.33	4.8	0	0	0	MGaptamer150610650
MGaptamer	150	23946	6.651666666666666	M8	0.05609460278956944	uM	610	650	3PGA	pOR1OR2-MGapt-deGFP	6	7.5	0	4	45	3	DAJ_MK_MY	0.33	4.8	0	0	0	MGaptamer150610650
MGaptamer	150	23946	6.651666666666666	M9	0.06549423893268648	uM	610	650	3PGA	pOR1OR2-MGapt-deGFP	6	7.5	0	6	45	1	DAJ_MK_MY	0.33	4.8	0	0	0	MGaptamer150610650
MGaptamer	150	23946	6.651666666666666	M10	0.0506367495451789	uM	610	650	3PGA	pOR1OR2-MGapt-deGFP	6	7.5	0	6	45	2	DAJ_MK_MY	0.33	4.8	0	0	0	MGaptamer150610650
MGaptamer	150	23946	6.651666666666666	M11	0.06882959369314737	uM	610	650	3PGA	pOR1OR2-MGapt-deGFP	6	7.5	0	6	45	3	DAJ_MK_MY	0.33	4.8	0	0	0	MGaptamer150610650
MGaptamer	150	23946	6.651666666666666	M12	0.07853244390539721	uM	610	650	3PGA	pOR1OR2-MGapt-deGFP	6	7.5	0	8	45	1	DAJ_MK_MY	0.33	4.8	0	0	0	MGaptamer150610650
MGaptamer	150	23946	6.651666666666666	M13	0.07155852031534263	uM	610	650	3PGA	pOR1OR2-MGapt-deGFP	6	7.5	0	8	45	2	DAJ_MK_MY	0.33	4.8	0	0	0	MGaptamer150610650
MGaptamer	150	23946	6.651666666666666	M14	0.06791995148574895	uM	610	650	3PGA	pOR1OR2-MGapt-deGFP	6	7.5	0	8	45	3	DAJ_MK_MY	0.33	4.8	0	0	0	MGaptamer150610650
MGaptamer	150	23946	6.651666666666666	M15	0.05184960582171013	uM	610	650	3PGA	pOR1OR2-MGapt-deGFP	6	7.5	0	10	45	1	DAJ_MK_MY	0.33	4.8	0	0	0	MGaptamer150610650
MGaptamer	150	23946	6.651666666666666	M16	0.06124924196482717	uM	610	650	3PGA	pOR1OR2-MGapt-deGFP	6	7.5	0	10	45	2	DAJ_MK_MY	0.33	4.8	0	0	0	MGaptamer150610650
MGaptamer	150	23946	6.651666666666666	M17	0.06458459672528806	uM	610	650	3PGA	pOR1OR2-MGapt-deGFP	6	7.5	0	10	45	3	DAJ_MK_MY	0.33	4.8	0	0	0	MGaptamer150610650
MGaptamer	150	24126	6.701666666666667	H2	0.057307459066100665	uM	610	650	3PGA	pOR1OR2-MGapt-deGFP	6	7.5	0	0	0	1	DAJ_MK_MY	0.33	4.8	0	0	0	MGaptamer150610650
MGaptamer	150	24126	6.701666666666667	H3	0.06397816858702243	uM	610	650	3PGA	pOR1OR2-MGapt-deGFP	6	7.5	0	0	0	2	DAJ_MK_MY	0.33	4.8	0	0	0	MGaptamer150610650
MGaptamer	150	24126	6.701666666666667	H4	0.057307459066100665	uM	610	650	3PGA	pOR1OR2-MGapt-deGFP	6	7.5	0	0	0	3	DAJ_MK_MY	0.33	4.8	0	0	0	MGaptamer150610650
MGaptamer	150	24126	6.701666666666667	H5	0.07974530018192845	uM	610	650	3PGA	pOR1OR2-MGapt-deGFP	6	7.5	0	2	0	1	DAJ_MK_MY	0.33	4.8	0	0	0	MGaptamer150610650
MGaptamer	150	24126	6.701666666666667	H6	0.11279563371740449	uM	610	650	3PGA	pOR1OR2-MGapt-deGFP	6	7.5	0	2	0	2	DAJ_MK_MY	0.33	4.8	0	0	0	MGaptamer150610650
MGaptamer	150	24126	6.701666666666667	H7	0.09915100060642815	uM	610	650	3PGA	pOR1OR2-MGapt-deGFP	6	7.5	0	2	0	3	DAJ_MK_MY	0.33	4.8	0	0	0	MGaptamer150610650
MGaptamer	150	24126	6.701666666666667	H8	0.156155245603396	uM	610	650	3PGA	pOR1OR2-MGapt-deGFP	6	7.5	0	4	0	1	DAJ_MK_MY	0.33	4.8	0	0	0	MGaptamer150610650
MGaptamer	150	24126	6.701666666666667	H9	0.11764705882352941	uM	610	650	3PGA	pOR1OR2-MGapt-deGFP	6	7.5	0	4	0	2	DAJ_MK_MY	0.33	4.8	0	0	0	MGaptamer150610650
MGaptamer	150	24126	6.701666666666667	H10	0.13038204972710735	uM	610	650	3PGA	pOR1OR2-MGapt-deGFP	6	7.5	0	4	0	3	DAJ_MK_MY	0.33	4.8	0	0	0	MGaptamer150610650
MGaptamer	150	24126	6.701666666666667	H11	0.14614918132201332	uM	610	650	3PGA	pOR1OR2-MGapt-deGFP	6	7.5	0	6	0	1	DAJ_MK_MY	0.33	4.8	0	0	0	MGaptamer150610650
MGaptamer	150	24126	6.701666666666667	H12	0.16252274105518497	uM	610	650	3PGA	pOR1OR2-MGapt-deGFP	6	7.5	0	6	0	2	DAJ_MK_MY	0.33	4.8	0	0	0	MGaptamer150610650
MGaptamer	150	24126	6.701666666666667	H13	0.132504548211037	uM	610	650	3PGA	pOR1OR2-MGapt-deGFP	6	7.5	0	6	0	3	DAJ_MK_MY	0.33	4.8	0	0	0	MGaptamer150610650
MGaptamer	150	24126	6.701666666666667	H14	0.13978168587022438	uM	610	650	3PGA	pOR1OR2-MGapt-deGFP	6	7.5	0	8	0	1	DAJ_MK_MY	0.33	4.8	0	0	0	MGaptamer150610650
MGaptamer	150	24126	6.701666666666667	H15	0.15100060642813826	uM	610	650	3PGA	pOR1OR2-MGapt-deGFP	6	7.5	0	8	0	2	DAJ_MK_MY	0.33	4.8	0	0	0	MGaptamer150610650
MGaptamer	150	24126	6.701666666666667	H16	0.15827774408732564	uM	610	650	3PGA	pOR1OR2-MGapt-deGFP	6	7.5	0	8	0	3	DAJ_MK_MY	0.33	4.8	0	0	0	MGaptamer150610650
MGaptamer	150	24126	6.701666666666667	H17	0.15433596118859916	uM	610	650	3PGA	pOR1OR2-MGapt-deGFP	6	7.5	0	10	0	1	DAJ_MK_MY	0.33	4.8	0	0	0	MGaptamer150610650
MGaptamer	150	24126	6.701666666666667	H18	0.1600970285021225	uM	610	650	3PGA	pOR1OR2-MGapt-deGFP	6	7.5	0	10	0	2	DAJ_MK_MY	0.33	4.8	0	0	0	MGaptamer150610650
MGaptamer	150	24126	6.701666666666667	H19	0.16585809581564587	uM	610	650	3PGA	pOR1OR2-MGapt-deGFP	6	7.5	0	10	0	3	DAJ_MK_MY	0.33	4.8	0	0	0	MGaptamer150610650
MGaptamer	150	24126	6.701666666666667	H20	0.05488174651303821	uM	610	650	3PGA	pOR1OR2-MGapt-deGFP	6	7.5	0	0	5	1	DAJ_MK_MY	0.33	4.8	0	0	0	MGaptamer150610650
MGaptamer	150	24126	6.701666666666667	H21	0.05579138872043663	uM	610	650	3PGA	pOR1OR2-MGapt-deGFP	6	7.5	0	0	5	2	DAJ_MK_MY	0.33	4.8	0	0	0	MGaptamer150610650
MGaptamer	150	24126	6.701666666666667	H22	0.05700424499696786	uM	610	650	3PGA	pOR1OR2-MGapt-deGFP	6	7.5	0	0	5	3	DAJ_MK_MY	0.33	4.8	0	0	0	MGaptamer150610650
MGaptamer	150	24126	6.701666666666667	H23	0.06458459672528806	uM	610	650	3PGA	pOR1OR2-MGapt-deGFP	6	7.5	0	2	5	1	DAJ_MK_MY	0.33	4.8	0	0	0	MGaptamer150610650
MGaptamer	150	24126	6.701666666666667	I2	0.06973923590054579	uM	610	650	3PGA	pOR1OR2-MGapt-deGFP	6	7.5	0	2	5	2	DAJ_MK_MY	0.33	4.8	0	0	0	MGaptamer150610650
MGaptamer	150	24126	6.701666666666667	I3	0.059733171619163125	uM	610	650	3PGA	pOR1OR2-MGapt-deGFP	6	7.5	0	2	5	3	DAJ_MK_MY	0.33	4.8	0	0	0	MGaptamer150610650
MGaptamer	150	24126	6.701666666666667	I4	0.12977562158884173	uM	610	650	3PGA	pOR1OR2-MGapt-deGFP	6	7.5	0	4	5	1	DAJ_MK_MY	0.33	4.8	0	0	0	MGaptamer150610650
MGaptamer	150	24126	6.701666666666667	I5	0.12340812613705276	uM	610	650	3PGA	pOR1OR2-MGapt-deGFP	6	7.5	0	4	5	2	DAJ_MK_MY	0.33	4.8	0	0	0	MGaptamer150610650
MGaptamer	150	24126	6.701666666666667	I6	0.09096422073984232	uM	610	650	3PGA	pOR1OR2-MGapt-deGFP	6	7.5	0	4	5	3	DAJ_MK_MY	0.33	4.8	0	0	0	MGaptamer150610650
MGaptamer	150	24126	6.701666666666667	I7	0.10097028502122499	uM	610	650	3PGA	pOR1OR2-MGapt-deGFP	6	7.5	0	6	5	1	DAJ_MK_MY	0.33	4.8	0	0	0	MGaptamer150610650
MGaptamer	150	24126	6.701666666666667	I8	0.14705882352941177	uM	610	650	3PGA	pOR1OR2-MGapt-deGFP	6	7.5	0	6	5	2	DAJ_MK_MY	0.33	4.8	0	0	0	MGaptamer150610650
MGaptamer	150	24126	6.701666666666667	I9	0.187689508793208	uM	610	650	3PGA	pOR1OR2-MGapt-deGFP	6	7.5	0	6	5	3	DAJ_MK_MY	0.33	4.8	0	0	0	MGaptamer150610650
MGaptamer	150	24126	6.701666666666667	I10	0.15342631898120074	uM	610	650	3PGA	pOR1OR2-MGapt-deGFP	6	7.5	0	8	5	1	DAJ_MK_MY	0.33	4.8	0	0	0	MGaptamer150610650
MGaptamer	150	24126	6.701666666666667	I11	0.14281382656155245	uM	610	650	3PGA	pOR1OR2-MGapt-deGFP	6	7.5	0	8	5	2	DAJ_MK_MY	0.33	4.8	0	0	0	MGaptamer150610650
MGaptamer	150	24126	6.701666666666667	I12	0.11643420254699818	uM	610	650	3PGA	pOR1OR2-MGapt-deGFP	6	7.5	0	8	5	3	DAJ_MK_MY	0.33	4.8	0	0	0	MGaptamer150610650
MGaptamer	150	24126	6.701666666666667	I13	0.16130988477865374	uM	610	650	3PGA	pOR1OR2-MGapt-deGFP	6	7.5	0	10	5	1	DAJ_MK_MY	0.33	4.8	0	0	0	MGaptamer150610650
MGaptamer	150	24126	6.701666666666667	I14	0.15039417828987264	uM	610	650	3PGA	pOR1OR2-MGapt-deGFP	6	7.5	0	10	5	2	DAJ_MK_MY	0.33	4.8	0	0	0	MGaptamer150610650
MGaptamer	150	24126	6.701666666666667	I15	0.12916919345057612	uM	610	650	3PGA	pOR1OR2-MGapt-deGFP	6	7.5	0	10	5	3	DAJ_MK_MY	0.33	4.8	0	0	0	MGaptamer150610650
MGaptamer	150	24126	6.701666666666667	I16	0.030927835051546393	uM	610	650	3PGA	pOR1OR2-MGapt-deGFP	6	7.5	0	0	10	1	DAJ_MK_MY	0.33	4.8	0	0	0	MGaptamer150610650
MGaptamer	150	24126	6.701666666666667	I17	0.038811400848999394	uM	610	650	3PGA	pOR1OR2-MGapt-deGFP	6	7.5	0	0	10	2	DAJ_MK_MY	0.33	4.8	0	0	0	MGaptamer150610650
MGaptamer	150	24126	6.701666666666667	I18	0.05215281989084294	uM	610	650	3PGA	pOR1OR2-MGapt-deGFP	6	7.5	0	0	10	3	DAJ_MK_MY	0.33	4.8	0	0	0	MGaptamer150610650
MGaptamer	150	24126	6.701666666666667	I19	0.07246816252274105	uM	610	650	3PGA	pOR1OR2-MGapt-deGFP	6	7.5	0	2	10	1	DAJ_MK_MY	0.33	4.8	0	0	0	MGaptamer150610650
MGaptamer	150	24126	6.701666666666667	I20	0.060946027895694366	uM	610	650	3PGA	pOR1OR2-MGapt-deGFP	6	7.5	0	2	10	2	DAJ_MK_MY	0.33	4.8	0	0	0	MGaptamer150610650
MGaptamer	150	24126	6.701666666666667	I21	0.05609460278956944	uM	610	650	3PGA	pOR1OR2-MGapt-deGFP	6	7.5	0	2	10	3	DAJ_MK_MY	0.33	4.8	0	0	0	MGaptamer150610650
MGaptamer	150	24126	6.701666666666667	I22	0.09581564584596726	uM	610	650	3PGA	pOR1OR2-MGapt-deGFP	6	7.5	0	4	10	1	DAJ_MK_MY	0.33	4.8	0	0	0	MGaptamer150610650
MGaptamer	150	24126	6.701666666666667	I23	0.10187992722862341	uM	610	650	3PGA	pOR1OR2-MGapt-deGFP	6	7.5	0	4	10	2	DAJ_MK_MY	0.33	4.8	0	0	0	MGaptamer150610650
MGaptamer	150	24126	6.701666666666667	J2	0.1012734990903578	uM	610	650	3PGA	pOR1OR2-MGapt-deGFP	6	7.5	0	4	10	3	DAJ_MK_MY	0.33	4.8	0	0	0	MGaptamer150610650
MGaptamer	150	24126	6.701666666666667	J3	0.1637355973317162	uM	610	650	3PGA	pOR1OR2-MGapt-deGFP	6	7.5	0	6	10	1	DAJ_MK_MY	0.33	4.8	0	0	0	MGaptamer150610650
MGaptamer	150	24126	6.701666666666667	J4	0.12219526986052154	uM	610	650	3PGA	pOR1OR2-MGapt-deGFP	6	7.5	0	6	10	2	DAJ_MK_MY	0.33	4.8	0	0	0	MGaptamer150610650
MGaptamer	150	24126	6.701666666666667	J5	0.13159490600363857	uM	610	650	3PGA	pOR1OR2-MGapt-deGFP	6	7.5	0	6	10	3	DAJ_MK_MY	0.33	4.8	0	0	0	MGaptamer150610650
MGaptamer	150	24126	6.701666666666667	J6	0.1355366889023651	uM	610	650	3PGA	pOR1OR2-MGapt-deGFP	6	7.5	0	8	10	1	DAJ_MK_MY	0.33	4.8	0	0	0	MGaptamer150610650
MGaptamer	150	24126	6.701666666666667	J7	0.14129775621588841	uM	610	650	3PGA	pOR1OR2-MGapt-deGFP	6	7.5	0	8	10	2	DAJ_MK_MY	0.33	4.8	0	0	0	MGaptamer150610650
MGaptamer	150	24126	6.701666666666667	J8	0.1400848999393572	uM	610	650	3PGA	pOR1OR2-MGapt-deGFP	6	7.5	0	8	10	3	DAJ_MK_MY	0.33	4.8	0	0	0	MGaptamer150610650
MGaptamer	150	24126	6.701666666666667	J9	0.164038811400849	uM	610	650	3PGA	pOR1OR2-MGapt-deGFP	6	7.5	0	10	10	1	DAJ_MK_MY	0.33	4.8	0	0	0	MGaptamer150610650
MGaptamer	150	24126	6.701666666666667	J10	0.16979987871437235	uM	610	650	3PGA	pOR1OR2-MGapt-deGFP	6	7.5	0	10	10	2	DAJ_MK_MY	0.33	4.8	0	0	0	MGaptamer150610650
MGaptamer	150	24126	6.701666666666667	J11	0.16828380836870832	uM	610	650	3PGA	pOR1OR2-MGapt-deGFP	6	7.5	0	10	10	3	DAJ_MK_MY	0.33	4.8	0	0	0	MGaptamer150610650
MGaptamer	150	24126	6.701666666666667	J12	0.05761067313523347	uM	610	650	3PGA	pOR1OR2-MGapt-deGFP	6	7.5	0	0	15	1	DAJ_MK_MY	0.33	4.8	0	0	0	MGaptamer150610650
MGaptamer	150	24126	6.701666666666667	J13	0.05700424499696786	uM	610	650	3PGA	pOR1OR2-MGapt-deGFP	6	7.5	0	0	15	2	DAJ_MK_MY	0.33	4.8	0	0	0	MGaptamer150610650
MGaptamer	150	24126	6.701666666666667	J14	0.039721043056397815	uM	610	650	3PGA	pOR1OR2-MGapt-deGFP	6	7.5	0	0	15	3	DAJ_MK_MY	0.33	4.8	0	0	0	MGaptamer150610650
MGaptamer	150	24126	6.701666666666667	J15	0.05366889023650697	uM	610	650	3PGA	pOR1OR2-MGapt-deGFP	6	7.5	0	2	15	1	DAJ_MK_MY	0.33	4.8	0	0	0	MGaptamer150610650
MGaptamer	150	24126	6.701666666666667	J16	0.07762280169799879	uM	610	650	3PGA	pOR1OR2-MGapt-deGFP	6	7.5	0	2	15	2	DAJ_MK_MY	0.33	4.8	0	0	0	MGaptamer150610650
MGaptamer	150	24126	6.701666666666667	J17	0.04335961188599151	uM	610	650	3PGA	pOR1OR2-MGapt-deGFP	6	7.5	0	2	15	3	DAJ_MK_MY	0.33	4.8	0	0	0	MGaptamer150610650
MGaptamer	150	24126	6.701666666666667	J18	0.058823529411764705	uM	610	650	3PGA	pOR1OR2-MGapt-deGFP	6	7.5	0	4	15	1	DAJ_MK_MY	0.33	4.8	0	0	0	MGaptamer150610650
MGaptamer	150	24126	6.701666666666667	J19	0.07155852031534263	uM	610	650	3PGA	pOR1OR2-MGapt-deGFP	6	7.5	0	4	15	2	DAJ_MK_MY	0.33	4.8	0	0	0	MGaptamer150610650
MGaptamer	150	24126	6.701666666666667	J20	0.07550030321406913	uM	610	650	3PGA	pOR1OR2-MGapt-deGFP	6	7.5	0	4	15	3	DAJ_MK_MY	0.33	4.8	0	0	0	MGaptamer150610650
MGaptamer	150	24126	6.701666666666667	J21	0.10582171012734991	uM	610	650	3PGA	pOR1OR2-MGapt-deGFP	6	7.5	0	6	15	1	DAJ_MK_MY	0.33	4.8	0	0	0	MGaptamer150610650
MGaptamer	150	24126	6.701666666666667	J22	0.1331109763493026	uM	610	650	3PGA	pOR1OR2-MGapt-deGFP	6	7.5	0	6	15	2	DAJ_MK_MY	0.33	4.8	0	0	0	MGaptamer150610650
MGaptamer	150	24126	6.701666666666667	J23	0.10097028502122499	uM	610	650	3PGA	pOR1OR2-MGapt-deGFP	6	7.5	0	6	15	3	DAJ_MK_MY	0.33	4.8	0	0	0	MGaptamer150610650
MGaptamer	150	24126	6.701666666666667	K2	0.16798059429957551	uM	610	650	3PGA	pOR1OR2-MGapt-deGFP	6	7.5	0	8	15	1	DAJ_MK_MY	0.33	4.8	0	0	0	MGaptamer150610650
MGaptamer	150	24126	6.701666666666667	K3	0.12613705275924803	uM	610	650	3PGA	pOR1OR2-MGapt-deGFP	6	7.5	0	8	15	2	DAJ_MK_MY	0.33	4.8	0	0	0	MGaptamer150610650
MGaptamer	150	24126	6.701666666666667	K4	0.18890236506973923	uM	610	650	3PGA	pOR1OR2-MGapt-deGFP	6	7.5	0	8	15	3	DAJ_MK_MY	0.33	4.8	0	0	0	MGaptamer150610650
MGaptamer	150	24126	6.701666666666667	K5	0.15524560339599758	uM	610	650	3PGA	pOR1OR2-MGapt-deGFP	6	7.5	0	10	15	1	DAJ_MK_MY	0.33	4.8	0	0	0	MGaptamer150610650
MGaptamer	150	24126	6.701666666666667	K6	0.12067919951485748	uM	610	650	3PGA	pOR1OR2-MGapt-deGFP	6	7.5	0	10	15	2	DAJ_MK_MY	0.33	4.8	0	0	0	MGaptamer150610650
MGaptamer	150	24126	6.701666666666667	K7	0.12916919345057612	uM	610	650	3PGA	pOR1OR2-MGapt-deGFP	6	7.5	0	10	15	3	DAJ_MK_MY	0.33	4.8	0	0	0	MGaptamer150610650
MGaptamer	150	24126	6.701666666666667	K8	0.034869617950272894	uM	610	650	3PGA	pOR1OR2-MGapt-deGFP	6	7.5	0	0	20	1	DAJ_MK_MY	0.33	4.8	0	0	0	MGaptamer150610650
MGaptamer	150	24126	6.701666666666667	K9	0.04790782292298363	uM	610	650	3PGA	pOR1OR2-MGapt-deGFP	6	7.5	0	0	20	2	DAJ_MK_MY	0.33	4.8	0	0	0	MGaptamer150610650
MGaptamer	150	24126	6.701666666666667	K10	0.06519102486355367	uM	610	650	3PGA	pOR1OR2-MGapt-deGFP	6	7.5	0	0	20	3	DAJ_MK_MY	0.33	4.8	0	0	0	MGaptamer150610650
MGaptamer	150	24126	6.701666666666667	K11	0.05488174651303821	uM	610	650	3PGA	pOR1OR2-MGapt-deGFP	6	7.5	0	2	20	1	DAJ_MK_MY	0.33	4.8	0	0	0	MGaptamer150610650
MGaptamer	150	24126	6.701666666666667	K12	0.0469981807155852	uM	610	650	3PGA	pOR1OR2-MGapt-deGFP	6	7.5	0	2	20	2	DAJ_MK_MY	0.33	4.8	0	0	0	MGaptamer150610650
MGaptamer	150	24126	6.701666666666667	K13	0.06458459672528806	uM	610	650	3PGA	pOR1OR2-MGapt-deGFP	6	7.5	0	2	20	3	DAJ_MK_MY	0.33	4.8	0	0	0	MGaptamer150610650
MGaptamer	150	24126	6.701666666666667	K14	0.08126137052759248	uM	610	650	3PGA	pOR1OR2-MGapt-deGFP	6	7.5	0	4	20	1	DAJ_MK_MY	0.33	4.8	0	0	0	MGaptamer150610650
MGaptamer	150	24126	6.701666666666667	K15	0.0664038811400849	uM	610	650	3PGA	pOR1OR2-MGapt-deGFP	6	7.5	0	4	20	2	DAJ_MK_MY	0.33	4.8	0	0	0	MGaptamer150610650
MGaptamer	150	24126	6.701666666666667	K16	0.038204972710733774	uM	610	650	3PGA	pOR1OR2-MGapt-deGFP	6	7.5	0	4	20	3	DAJ_MK_MY	0.33	4.8	0	0	0	MGaptamer150610650
MGaptamer	150	24126	6.701666666666667	K17	0.08671922377198302	uM	610	650	3PGA	pOR1OR2-MGapt-deGFP	6	7.5	0	6	20	1	DAJ_MK_MY	0.33	4.8	0	0	0	MGaptamer150610650
MGaptamer	150	24126	6.701666666666667	K18	0.08399029714978776	uM	610	650	3PGA	pOR1OR2-MGapt-deGFP	6	7.5	0	6	20	2	DAJ_MK_MY	0.33	4.8	0	0	0	MGaptamer150610650
MGaptamer	150	24126	6.701666666666667	K19	0.0861127956337174	uM	610	650	3PGA	pOR1OR2-MGapt-deGFP	6	7.5	0	6	20	3	DAJ_MK_MY	0.33	4.8	0	0	0	MGaptamer150610650
MGaptamer	150	24126	6.701666666666667	K20	0.11673741661613099	uM	610	650	3PGA	pOR1OR2-MGapt-deGFP	6	7.5	0	8	20	1	DAJ_MK_MY	0.33	4.8	0	0	0	MGaptamer150610650
MGaptamer	150	24126	6.701666666666667	K21	0.12674348089751364	uM	610	650	3PGA	pOR1OR2-MGapt-deGFP	6	7.5	0	8	20	2	DAJ_MK_MY	0.33	4.8	0	0	0	MGaptamer150610650
MGaptamer	150	24126	6.701666666666667	K22	0.15130382049727106	uM	610	650	3PGA	pOR1OR2-MGapt-deGFP	6	7.5	0	8	20	3	DAJ_MK_MY	0.33	4.8	0	0	0	MGaptamer150610650
MGaptamer	150	24126	6.701666666666667	K23	0.12765312310491206	uM	610	650	3PGA	pOR1OR2-MGapt-deGFP	6	7.5	0	10	20	1	DAJ_MK_MY	0.33	4.8	0	0	0	MGaptamer150610650
MGaptamer	150	24126	6.701666666666667	L2	0.1449363250454821	uM	610	650	3PGA	pOR1OR2-MGapt-deGFP	6	7.5	0	10	20	2	DAJ_MK_MY	0.33	4.8	0	0	0	MGaptamer150610650
MGaptamer	150	24126	6.701666666666667	L3	0.14584596725288052	uM	610	650	3PGA	pOR1OR2-MGapt-deGFP	6	7.5	0	10	20	3	DAJ_MK_MY	0.33	4.8	0	0	0	MGaptamer150610650
MGaptamer	150	24126	6.701666666666667	L4	0.05366889023650697	uM	610	650	3PGA	pOR1OR2-MGapt-deGFP	6	7.5	0	0	30	1	DAJ_MK_MY	0.33	4.8	0	0	0	MGaptamer150610650
MGaptamer	150	24126	6.701666666666667	L5	0.05942995755003032	uM	610	650	3PGA	pOR1OR2-MGapt-deGFP	6	7.5	0	0	30	2	DAJ_MK_MY	0.33	4.8	0	0	0	MGaptamer150610650
MGaptamer	150	24126	6.701666666666667	L6	0.039721043056397815	uM	610	650	3PGA	pOR1OR2-MGapt-deGFP	6	7.5	0	0	30	3	DAJ_MK_MY	0.33	4.8	0	0	0	MGaptamer150610650
MGaptamer	150	24126	6.701666666666667	L7	0.04487568223165555	uM	610	650	3PGA	pOR1OR2-MGapt-deGFP	6	7.5	0	2	30	1	DAJ_MK_MY	0.33	4.8	0	0	0	MGaptamer150610650
MGaptamer	150	24126	6.701666666666667	L8	0.04214675560946028	uM	610	650	3PGA	pOR1OR2-MGapt-deGFP	6	7.5	0	2	30	2	DAJ_MK_MY	0.33	4.8	0	0	0	MGaptamer150610650
MGaptamer	150	24126	6.701666666666667	L9	0.04063068526379624	uM	610	650	3PGA	pOR1OR2-MGapt-deGFP	6	7.5	0	2	30	3	DAJ_MK_MY	0.33	4.8	0	0	0	MGaptamer150610650
MGaptamer	150	24126	6.701666666666667	L10	0.041843541540327475	uM	610	650	3PGA	pOR1OR2-MGapt-deGFP	6	7.5	0	4	30	1	DAJ_MK_MY	0.33	4.8	0	0	0	MGaptamer150610650
MGaptamer	150	24126	6.701666666666667	L11	0.07155852031534263	uM	610	650	3PGA	pOR1OR2-MGapt-deGFP	6	7.5	0	4	30	2	DAJ_MK_MY	0.33	4.8	0	0	0	MGaptamer150610650
MGaptamer	150	24126	6.701666666666667	L12	0.041843541540327475	uM	610	650	3PGA	pOR1OR2-MGapt-deGFP	6	7.5	0	4	30	3	DAJ_MK_MY	0.33	4.8	0	0	0	MGaptamer150610650
MGaptamer	150	24126	6.701666666666667	L13	0.0351728320194057	uM	610	650	3PGA	pOR1OR2-MGapt-deGFP	6	7.5	0	6	30	1	DAJ_MK_MY	0.33	4.8	0	0	0	MGaptamer150610650
MGaptamer	150	24126	6.701666666666667	L14	0.059733171619163125	uM	610	650	3PGA	pOR1OR2-MGapt-deGFP	6	7.5	0	6	30	2	DAJ_MK_MY	0.33	4.8	0	0	0	MGaptamer150610650
MGaptamer	150	24126	6.701666666666667	L15	0.0703456640388114	uM	610	650	3PGA	pOR1OR2-MGapt-deGFP	6	7.5	0	6	30	3	DAJ_MK_MY	0.33	4.8	0	0	0	MGaptamer150610650
MGaptamer	150	24126	6.701666666666667	L16	0.08489993935718618	uM	610	650	3PGA	pOR1OR2-MGapt-deGFP	6	7.5	0	8	30	1	DAJ_MK_MY	0.33	4.8	0	0	0	MGaptamer150610650
MGaptamer	150	24126	6.701666666666667	L17	0.06033959975742874	uM	610	650	3PGA	pOR1OR2-MGapt-deGFP	6	7.5	0	8	30	2	DAJ_MK_MY	0.33	4.8	0	0	0	MGaptamer150610650
MGaptamer	150	24126	6.701666666666667	L18	0.09066100667070952	uM	610	650	3PGA	pOR1OR2-MGapt-deGFP	6	7.5	0	8	30	3	DAJ_MK_MY	0.33	4.8	0	0	0	MGaptamer150610650
MGaptamer	150	24126	6.701666666666667	L19	0.11885991510006064	uM	610	650	3PGA	pOR1OR2-MGapt-deGFP	6	7.5	0	10	30	1	DAJ_MK_MY	0.33	4.8	0	0	0	MGaptamer150610650
MGaptamer	150	24126	6.701666666666667	L20	0.12734990903577925	uM	610	650	3PGA	pOR1OR2-MGapt-deGFP	6	7.5	0	10	30	2	DAJ_MK_MY	0.33	4.8	0	0	0	MGaptamer150610650
MGaptamer	150	24126	6.701666666666667	L21	0.10855063674954517	uM	610	650	3PGA	pOR1OR2-MGapt-deGFP	6	7.5	0	10	30	3	DAJ_MK_MY	0.33	4.8	0	0	0	MGaptamer150610650
MGaptamer	150	24126	6.701666666666667	L22	0.09884778653729534	uM	610	650	3PGA	pOR1OR2-MGapt-deGFP	6	7.5	0	0	45	1	DAJ_MK_MY	0.33	4.8	0	0	0	MGaptamer150610650
MGaptamer	150	24126	6.701666666666667	L23	0.08520315342631898	uM	610	650	3PGA	pOR1OR2-MGapt-deGFP	6	7.5	0	0	45	2	DAJ_MK_MY	0.33	4.8	0	0	0	MGaptamer150610650
MGaptamer	150	24126	6.701666666666667	M2	0.0700424499696786	uM	610	650	3PGA	pOR1OR2-MGapt-deGFP	6	7.5	0	0	45	3	DAJ_MK_MY	0.33	4.8	0	0	0	MGaptamer150610650
MGaptamer	150	24126	6.701666666666667	M3	0.06428138265615525	uM	610	650	3PGA	pOR1OR2-MGapt-deGFP	6	7.5	0	2	45	1	DAJ_MK_MY	0.33	4.8	0	0	0	MGaptamer150610650
MGaptamer	150	24126	6.701666666666667	M4	0.04214675560946028	uM	610	650	3PGA	pOR1OR2-MGapt-deGFP	6	7.5	0	2	45	2	DAJ_MK_MY	0.33	4.8	0	0	0	MGaptamer150610650
MGaptamer	150	24126	6.701666666666667	M5	0.06549423893268648	uM	610	650	3PGA	pOR1OR2-MGapt-deGFP	6	7.5	0	2	45	3	DAJ_MK_MY	0.33	4.8	0	0	0	MGaptamer150610650
MGaptamer	150	24126	6.701666666666667	M6	0.038811400848999394	uM	610	650	3PGA	pOR1OR2-MGapt-deGFP	6	7.5	0	4	45	1	DAJ_MK_MY	0.33	4.8	0	0	0	MGaptamer150610650
MGaptamer	150	24126	6.701666666666667	M7	0.05670103092783505	uM	610	650	3PGA	pOR1OR2-MGapt-deGFP	6	7.5	0	4	45	2	DAJ_MK_MY	0.33	4.8	0	0	0	MGaptamer150610650
MGaptamer	150	24126	6.701666666666667	M8	0.06367495451788963	uM	610	650	3PGA	pOR1OR2-MGapt-deGFP	6	7.5	0	4	45	3	DAJ_MK_MY	0.33	4.8	0	0	0	MGaptamer150610650
MGaptamer	150	24126	6.701666666666667	M9	0.06306852637962401	uM	610	650	3PGA	pOR1OR2-MGapt-deGFP	6	7.5	0	6	45	1	DAJ_MK_MY	0.33	4.8	0	0	0	MGaptamer150610650
MGaptamer	150	24126	6.701666666666667	M10	0.06306852637962401	uM	610	650	3PGA	pOR1OR2-MGapt-deGFP	6	7.5	0	6	45	2	DAJ_MK_MY	0.33	4.8	0	0	0	MGaptamer150610650
MGaptamer	150	24126	6.701666666666667	M11	0.05912674348089751	uM	610	650	3PGA	pOR1OR2-MGapt-deGFP	6	7.5	0	6	45	3	DAJ_MK_MY	0.33	4.8	0	0	0	MGaptamer150610650
MGaptamer	150	24126	6.701666666666667	M12	0.059733171619163125	uM	610	650	3PGA	pOR1OR2-MGapt-deGFP	6	7.5	0	8	45	1	DAJ_MK_MY	0.33	4.8	0	0	0	MGaptamer150610650
MGaptamer	150	24126	6.701666666666667	M13	0.0624620982413584	uM	610	650	3PGA	pOR1OR2-MGapt-deGFP	6	7.5	0	8	45	2	DAJ_MK_MY	0.33	4.8	0	0	0	MGaptamer150610650
MGaptamer	150	24126	6.701666666666667	M14	0.053365676167374164	uM	610	650	3PGA	pOR1OR2-MGapt-deGFP	6	7.5	0	8	45	3	DAJ_MK_MY	0.33	4.8	0	0	0	MGaptamer150610650
MGaptamer	150	24126	6.701666666666667	M15	0.04093389933292905	uM	610	650	3PGA	pOR1OR2-MGapt-deGFP	6	7.5	0	10	45	1	DAJ_MK_MY	0.33	4.8	0	0	0	MGaptamer150610650
MGaptamer	150	24126	6.701666666666667	M16	0.055488174651303825	uM	610	650	3PGA	pOR1OR2-MGapt-deGFP	6	7.5	0	10	45	2	DAJ_MK_MY	0.33	4.8	0	0	0	MGaptamer150610650
MGaptamer	150	24126	6.701666666666667	M17	0.09429957550030321	uM	610	650	3PGA	pOR1OR2-MGapt-deGFP	6	7.5	0	10	45	3	DAJ_MK_MY	0.33	4.8	0	0	0	MGaptamer150610650
MGaptamer	150	24306	6.751666666666667	H2	0.037295330503335354	uM	610	650	3PGA	pOR1OR2-MGapt-deGFP	6	7.5	0	0	0	1	DAJ_MK_MY	0.33	4.8	0	0	0	MGaptamer150610650
MGaptamer	150	24306	6.751666666666667	H3	0.043662825955124315	uM	610	650	3PGA	pOR1OR2-MGapt-deGFP	6	7.5	0	0	0	2	DAJ_MK_MY	0.33	4.8	0	0	0	MGaptamer150610650
MGaptamer	150	24306	6.751666666666667	H4	0.056397816858702245	uM	610	650	3PGA	pOR1OR2-MGapt-deGFP	6	7.5	0	0	0	3	DAJ_MK_MY	0.33	4.8	0	0	0	MGaptamer150610650
MGaptamer	150	24306	6.751666666666667	H5	0.09217707701637355	uM	610	650	3PGA	pOR1OR2-MGapt-deGFP	6	7.5	0	2	0	1	DAJ_MK_MY	0.33	4.8	0	0	0	MGaptamer150610650
MGaptamer	150	24306	6.751666666666667	H6	0.12098241358399028	uM	610	650	3PGA	pOR1OR2-MGapt-deGFP	6	7.5	0	2	0	2	DAJ_MK_MY	0.33	4.8	0	0	0	MGaptamer150610650
MGaptamer	150	24306	6.751666666666667	H7	0.10582171012734991	uM	610	650	3PGA	pOR1OR2-MGapt-deGFP	6	7.5	0	2	0	3	DAJ_MK_MY	0.33	4.8	0	0	0	MGaptamer150610650
MGaptamer	150	24306	6.751666666666667	H8	0.13371740448756822	uM	610	650	3PGA	pOR1OR2-MGapt-deGFP	6	7.5	0	4	0	1	DAJ_MK_MY	0.33	4.8	0	0	0	MGaptamer150610650
MGaptamer	150	24306	6.751666666666667	H9	0.12644026682838083	uM	610	650	3PGA	pOR1OR2-MGapt-deGFP	6	7.5	0	4	0	2	DAJ_MK_MY	0.33	4.8	0	0	0	MGaptamer150610650
MGaptamer	150	24306	6.751666666666667	H10	0.16494845360824742	uM	610	650	3PGA	pOR1OR2-MGapt-deGFP	6	7.5	0	4	0	3	DAJ_MK_MY	0.33	4.8	0	0	0	MGaptamer150610650
MGaptamer	150	24306	6.751666666666667	H11	0.15494238932686477	uM	610	650	3PGA	pOR1OR2-MGapt-deGFP	6	7.5	0	6	0	1	DAJ_MK_MY	0.33	4.8	0	0	0	MGaptamer150610650
MGaptamer	150	24306	6.751666666666667	H12	0.15130382049727106	uM	610	650	3PGA	pOR1OR2-MGapt-deGFP	6	7.5	0	6	0	2	DAJ_MK_MY	0.33	4.8	0	0	0	MGaptamer150610650
MGaptamer	150	24306	6.751666666666667	H13	0.13796240145542754	uM	610	650	3PGA	pOR1OR2-MGapt-deGFP	6	7.5	0	6	0	3	DAJ_MK_MY	0.33	4.8	0	0	0	MGaptamer150610650
MGaptamer	150	24306	6.751666666666667	H14	0.12734990903577925	uM	610	650	3PGA	pOR1OR2-MGapt-deGFP	6	7.5	0	8	0	1	DAJ_MK_MY	0.33	4.8	0	0	0	MGaptamer150610650
MGaptamer	150	24306	6.751666666666667	H15	0.12704669496664645	uM	610	650	3PGA	pOR1OR2-MGapt-deGFP	6	7.5	0	8	0	2	DAJ_MK_MY	0.33	4.8	0	0	0	MGaptamer150610650
MGaptamer	150	24306	6.751666666666667	H16	0.15767131594906003	uM	610	650	3PGA	pOR1OR2-MGapt-deGFP	6	7.5	0	8	0	3	DAJ_MK_MY	0.33	4.8	0	0	0	MGaptamer150610650
MGaptamer	150	24306	6.751666666666667	H17	0.16949666464523955	uM	610	650	3PGA	pOR1OR2-MGapt-deGFP	6	7.5	0	10	0	1	DAJ_MK_MY	0.33	4.8	0	0	0	MGaptamer150610650
MGaptamer	150	24306	6.751666666666667	H18	0.13978168587022438	uM	610	650	3PGA	pOR1OR2-MGapt-deGFP	6	7.5	0	10	0	2	DAJ_MK_MY	0.33	4.8	0	0	0	MGaptamer150610650
MGaptamer	150	24306	6.751666666666667	H19	0.17465130382049726	uM	610	650	3PGA	pOR1OR2-MGapt-deGFP	6	7.5	0	10	0	3	DAJ_MK_MY	0.33	4.8	0	0	0	MGaptamer150610650
MGaptamer	150	24306	6.751666666666667	H20	0.03759854457246816	uM	610	650	3PGA	pOR1OR2-MGapt-deGFP	6	7.5	0	0	5	1	DAJ_MK_MY	0.33	4.8	0	0	0	MGaptamer150610650
MGaptamer	150	24306	6.751666666666667	H21	0.0469981807155852	uM	610	650	3PGA	pOR1OR2-MGapt-deGFP	6	7.5	0	0	5	2	DAJ_MK_MY	0.33	4.8	0	0	0	MGaptamer150610650
MGaptamer	150	24306	6.751666666666667	H22	0.05579138872043663	uM	610	650	3PGA	pOR1OR2-MGapt-deGFP	6	7.5	0	0	5	3	DAJ_MK_MY	0.33	4.8	0	0	0	MGaptamer150610650
MGaptamer	150	24306	6.751666666666667	H23	0.05912674348089751	uM	610	650	3PGA	pOR1OR2-MGapt-deGFP	6	7.5	0	2	5	1	DAJ_MK_MY	0.33	4.8	0	0	0	MGaptamer150610650
MGaptamer	150	24306	6.751666666666667	I2	0.058823529411764705	uM	610	650	3PGA	pOR1OR2-MGapt-deGFP	6	7.5	0	2	5	2	DAJ_MK_MY	0.33	4.8	0	0	0	MGaptamer150610650
MGaptamer	150	24306	6.751666666666667	I3	0.06367495451788963	uM	610	650	3PGA	pOR1OR2-MGapt-deGFP	6	7.5	0	2	5	3	DAJ_MK_MY	0.33	4.8	0	0	0	MGaptamer150610650
MGaptamer	150	24306	6.751666666666667	I4	0.13917525773195877	uM	610	650	3PGA	pOR1OR2-MGapt-deGFP	6	7.5	0	4	5	1	DAJ_MK_MY	0.33	4.8	0	0	0	MGaptamer150610650
MGaptamer	150	24306	6.751666666666667	I5	0.1676773802304427	uM	610	650	3PGA	pOR1OR2-MGapt-deGFP	6	7.5	0	4	5	2	DAJ_MK_MY	0.33	4.8	0	0	0	MGaptamer150610650
MGaptamer	150	24306	6.751666666666667	I6	0.1252274105518496	uM	610	650	3PGA	pOR1OR2-MGapt-deGFP	6	7.5	0	4	5	3	DAJ_MK_MY	0.33	4.8	0	0	0	MGaptamer150610650
MGaptamer	150	24306	6.751666666666667	I7	0.11036992116434204	uM	610	650	3PGA	pOR1OR2-MGapt-deGFP	6	7.5	0	6	5	1	DAJ_MK_MY	0.33	4.8	0	0	0	MGaptamer150610650
MGaptamer	150	24306	6.751666666666667	I8	0.11127956337174046	uM	610	650	3PGA	pOR1OR2-MGapt-deGFP	6	7.5	0	6	5	2	DAJ_MK_MY	0.33	4.8	0	0	0	MGaptamer150610650
MGaptamer	150	24306	6.751666666666667	I9	0.17313523347483323	uM	610	650	3PGA	pOR1OR2-MGapt-deGFP	6	7.5	0	6	5	3	DAJ_MK_MY	0.33	4.8	0	0	0	MGaptamer150610650
MGaptamer	150	24306	6.751666666666667	I10	0.1252274105518496	uM	610	650	3PGA	pOR1OR2-MGapt-deGFP	6	7.5	0	8	5	1	DAJ_MK_MY	0.33	4.8	0	0	0	MGaptamer150610650
MGaptamer	150	24306	6.751666666666667	I11	0.14402668283808367	uM	610	650	3PGA	pOR1OR2-MGapt-deGFP	6	7.5	0	8	5	2	DAJ_MK_MY	0.33	4.8	0	0	0	MGaptamer150610650
MGaptamer	150	24306	6.751666666666667	I12	0.14190418435415403	uM	610	650	3PGA	pOR1OR2-MGapt-deGFP	6	7.5	0	8	5	3	DAJ_MK_MY	0.33	4.8	0	0	0	MGaptamer150610650
MGaptamer	150	24306	6.751666666666667	I13	0.1594906003638569	uM	610	650	3PGA	pOR1OR2-MGapt-deGFP	6	7.5	0	10	5	1	DAJ_MK_MY	0.33	4.8	0	0	0	MGaptamer150610650
MGaptamer	150	24306	6.751666666666667	I14	0.15494238932686477	uM	610	650	3PGA	pOR1OR2-MGapt-deGFP	6	7.5	0	10	5	2	DAJ_MK_MY	0.33	4.8	0	0	0	MGaptamer150610650
MGaptamer	150	24306	6.751666666666667	I15	0.1791995148574894	uM	610	650	3PGA	pOR1OR2-MGapt-deGFP	6	7.5	0	10	5	3	DAJ_MK_MY	0.33	4.8	0	0	0	MGaptamer150610650
MGaptamer	150	24306	6.751666666666667	I16	0.05154639175257732	uM	610	650	3PGA	pOR1OR2-MGapt-deGFP	6	7.5	0	0	10	1	DAJ_MK_MY	0.33	4.8	0	0	0	MGaptamer150610650
MGaptamer	150	24306	6.751666666666667	I17	0.04881746513038205	uM	610	650	3PGA	pOR1OR2-MGapt-deGFP	6	7.5	0	0	10	2	DAJ_MK_MY	0.33	4.8	0	0	0	MGaptamer150610650
MGaptamer	150	24306	6.751666666666667	I18	0.045178896300788356	uM	610	650	3PGA	pOR1OR2-MGapt-deGFP	6	7.5	0	0	10	3	DAJ_MK_MY	0.33	4.8	0	0	0	MGaptamer150610650
MGaptamer	150	24306	6.751666666666667	I19	0.06306852637962401	uM	610	650	3PGA	pOR1OR2-MGapt-deGFP	6	7.5	0	2	10	1	DAJ_MK_MY	0.33	4.8	0	0	0	MGaptamer150610650
MGaptamer	150	24306	6.751666666666667	I20	0.052456033959975744	uM	610	650	3PGA	pOR1OR2-MGapt-deGFP	6	7.5	0	2	10	2	DAJ_MK_MY	0.33	4.8	0	0	0	MGaptamer150610650
MGaptamer	150	24306	6.751666666666667	I21	0.0506367495451789	uM	610	650	3PGA	pOR1OR2-MGapt-deGFP	6	7.5	0	2	10	3	DAJ_MK_MY	0.33	4.8	0	0	0	MGaptamer150610650
MGaptamer	150	24306	6.751666666666667	I22	0.11552456033959975	uM	610	650	3PGA	pOR1OR2-MGapt-deGFP	6	7.5	0	4	10	1	DAJ_MK_MY	0.33	4.8	0	0	0	MGaptamer150610650
MGaptamer	150	24306	6.751666666666667	I23	0.09975742874469376	uM	610	650	3PGA	pOR1OR2-MGapt-deGFP	6	7.5	0	4	10	2	DAJ_MK_MY	0.33	4.8	0	0	0	MGaptamer150610650
MGaptamer	150	24306	6.751666666666667	J2	0.0739842328684051	uM	610	650	3PGA	pOR1OR2-MGapt-deGFP	6	7.5	0	4	10	3	DAJ_MK_MY	0.33	4.8	0	0	0	MGaptamer150610650
MGaptamer	150	24306	6.751666666666667	J3	0.1288659793814433	uM	610	650	3PGA	pOR1OR2-MGapt-deGFP	6	7.5	0	6	10	1	DAJ_MK_MY	0.33	4.8	0	0	0	MGaptamer150610650
MGaptamer	150	24306	6.751666666666667	J4	0.1488781079442086	uM	610	650	3PGA	pOR1OR2-MGapt-deGFP	6	7.5	0	6	10	2	DAJ_MK_MY	0.33	4.8	0	0	0	MGaptamer150610650
MGaptamer	150	24306	6.751666666666667	J5	0.13978168587022438	uM	610	650	3PGA	pOR1OR2-MGapt-deGFP	6	7.5	0	6	10	3	DAJ_MK_MY	0.33	4.8	0	0	0	MGaptamer150610650
MGaptamer	150	24306	6.751666666666667	J6	0.13402061855670103	uM	610	650	3PGA	pOR1OR2-MGapt-deGFP	6	7.5	0	8	10	1	DAJ_MK_MY	0.33	4.8	0	0	0	MGaptamer150610650
MGaptamer	150	24306	6.751666666666667	J7	0.12340812613705276	uM	610	650	3PGA	pOR1OR2-MGapt-deGFP	6	7.5	0	8	10	2	DAJ_MK_MY	0.33	4.8	0	0	0	MGaptamer150610650
MGaptamer	150	24306	6.751666666666667	J8	0.1170406306852638	uM	610	650	3PGA	pOR1OR2-MGapt-deGFP	6	7.5	0	8	10	3	DAJ_MK_MY	0.33	4.8	0	0	0	MGaptamer150610650
MGaptamer	150	24306	6.751666666666667	J9	0.1400848999393572	uM	610	650	3PGA	pOR1OR2-MGapt-deGFP	6	7.5	0	10	10	1	DAJ_MK_MY	0.33	4.8	0	0	0	MGaptamer150610650
MGaptamer	150	24306	6.751666666666667	J10	0.13705275924802912	uM	610	650	3PGA	pOR1OR2-MGapt-deGFP	6	7.5	0	10	10	2	DAJ_MK_MY	0.33	4.8	0	0	0	MGaptamer150610650
MGaptamer	150	24306	6.751666666666667	J11	0.16130988477865374	uM	610	650	3PGA	pOR1OR2-MGapt-deGFP	6	7.5	0	10	10	3	DAJ_MK_MY	0.33	4.8	0	0	0	MGaptamer150610650
MGaptamer	150	24306	6.751666666666667	J12	0.046088538508186776	uM	610	650	3PGA	pOR1OR2-MGapt-deGFP	6	7.5	0	0	15	1	DAJ_MK_MY	0.33	4.8	0	0	0	MGaptamer150610650
MGaptamer	150	24306	6.751666666666667	J13	0.0351728320194057	uM	610	650	3PGA	pOR1OR2-MGapt-deGFP	6	7.5	0	0	15	2	DAJ_MK_MY	0.33	4.8	0	0	0	MGaptamer150610650
MGaptamer	150	24306	6.751666666666667	J14	0.05942995755003032	uM	610	650	3PGA	pOR1OR2-MGapt-deGFP	6	7.5	0	0	15	3	DAJ_MK_MY	0.33	4.8	0	0	0	MGaptamer150610650
MGaptamer	150	24306	6.751666666666667	J15	0.035779260157671314	uM	610	650	3PGA	pOR1OR2-MGapt-deGFP	6	7.5	0	2	15	1	DAJ_MK_MY	0.33	4.8	0	0	0	MGaptamer150610650
MGaptamer	150	24306	6.751666666666667	J16	0.05609460278956944	uM	610	650	3PGA	pOR1OR2-MGapt-deGFP	6	7.5	0	2	15	2	DAJ_MK_MY	0.33	4.8	0	0	0	MGaptamer150610650
MGaptamer	150	24306	6.751666666666667	J17	0.04942389326864767	uM	610	650	3PGA	pOR1OR2-MGapt-deGFP	6	7.5	0	2	15	3	DAJ_MK_MY	0.33	4.8	0	0	0	MGaptamer150610650
MGaptamer	150	24306	6.751666666666667	J18	0.07519708914493632	uM	610	650	3PGA	pOR1OR2-MGapt-deGFP	6	7.5	0	4	15	1	DAJ_MK_MY	0.33	4.8	0	0	0	MGaptamer150610650
MGaptamer	150	24306	6.751666666666667	J19	0.06003638568829593	uM	610	650	3PGA	pOR1OR2-MGapt-deGFP	6	7.5	0	4	15	2	DAJ_MK_MY	0.33	4.8	0	0	0	MGaptamer150610650
MGaptamer	150	24306	6.751666666666667	J20	0.07489387507580351	uM	610	650	3PGA	pOR1OR2-MGapt-deGFP	6	7.5	0	4	15	3	DAJ_MK_MY	0.33	4.8	0	0	0	MGaptamer150610650
MGaptamer	150	24306	6.751666666666667	J21	0.07368101879927229	uM	610	650	3PGA	pOR1OR2-MGapt-deGFP	6	7.5	0	6	15	1	DAJ_MK_MY	0.33	4.8	0	0	0	MGaptamer150610650
MGaptamer	150	24306	6.751666666666667	J22	0.11097634930260765	uM	610	650	3PGA	pOR1OR2-MGapt-deGFP	6	7.5	0	6	15	2	DAJ_MK_MY	0.33	4.8	0	0	0	MGaptamer150610650
MGaptamer	150	24306	6.751666666666667	J23	0.11097634930260765	uM	610	650	3PGA	pOR1OR2-MGapt-deGFP	6	7.5	0	6	15	3	DAJ_MK_MY	0.33	4.8	0	0	0	MGaptamer150610650
MGaptamer	150	24306	6.751666666666667	K2	0.13068526379624015	uM	610	650	3PGA	pOR1OR2-MGapt-deGFP	6	7.5	0	8	15	1	DAJ_MK_MY	0.33	4.8	0	0	0	MGaptamer150610650
MGaptamer	150	24306	6.751666666666667	K3	0.15069739235900545	uM	610	650	3PGA	pOR1OR2-MGapt-deGFP	6	7.5	0	8	15	2	DAJ_MK_MY	0.33	4.8	0	0	0	MGaptamer150610650
MGaptamer	150	24306	6.751666666666667	K4	0.14402668283808367	uM	610	650	3PGA	pOR1OR2-MGapt-deGFP	6	7.5	0	8	15	3	DAJ_MK_MY	0.33	4.8	0	0	0	MGaptamer150610650
MGaptamer	150	24306	6.751666666666667	K5	0.11673741661613099	uM	610	650	3PGA	pOR1OR2-MGapt-deGFP	6	7.5	0	10	15	1	DAJ_MK_MY	0.33	4.8	0	0	0	MGaptamer150610650
MGaptamer	150	24306	6.751666666666667	K6	0.14129775621588841	uM	610	650	3PGA	pOR1OR2-MGapt-deGFP	6	7.5	0	10	15	2	DAJ_MK_MY	0.33	4.8	0	0	0	MGaptamer150610650
MGaptamer	150	24306	6.751666666666667	K7	0.11006670709520923	uM	610	650	3PGA	pOR1OR2-MGapt-deGFP	6	7.5	0	10	15	3	DAJ_MK_MY	0.33	4.8	0	0	0	MGaptamer150610650
MGaptamer	150	24306	6.751666666666667	K8	0.05488174651303821	uM	610	650	3PGA	pOR1OR2-MGapt-deGFP	6	7.5	0	0	20	1	DAJ_MK_MY	0.33	4.8	0	0	0	MGaptamer150610650
MGaptamer	150	24306	6.751666666666667	K9	0.05488174651303821	uM	610	650	3PGA	pOR1OR2-MGapt-deGFP	6	7.5	0	0	20	2	DAJ_MK_MY	0.33	4.8	0	0	0	MGaptamer150610650
MGaptamer	150	24306	6.751666666666667	K10	0.03547604608853851	uM	610	650	3PGA	pOR1OR2-MGapt-deGFP	6	7.5	0	0	20	3	DAJ_MK_MY	0.33	4.8	0	0	0	MGaptamer150610650
MGaptamer	150	24306	6.751666666666667	K11	0.04548211036992116	uM	610	650	3PGA	pOR1OR2-MGapt-deGFP	6	7.5	0	2	20	1	DAJ_MK_MY	0.33	4.8	0	0	0	MGaptamer150610650
MGaptamer	150	24306	6.751666666666667	K12	0.05761067313523347	uM	610	650	3PGA	pOR1OR2-MGapt-deGFP	6	7.5	0	2	20	2	DAJ_MK_MY	0.33	4.8	0	0	0	MGaptamer150610650
MGaptamer	150	24306	6.751666666666667	K13	0.05154639175257732	uM	610	650	3PGA	pOR1OR2-MGapt-deGFP	6	7.5	0	2	20	3	DAJ_MK_MY	0.33	4.8	0	0	0	MGaptamer150610650
MGaptamer	150	24306	6.751666666666667	K14	0.060946027895694366	uM	610	650	3PGA	pOR1OR2-MGapt-deGFP	6	7.5	0	4	20	1	DAJ_MK_MY	0.33	4.8	0	0	0	MGaptamer150610650
MGaptamer	150	24306	6.751666666666667	K15	0.04851425106124924	uM	610	650	3PGA	pOR1OR2-MGapt-deGFP	6	7.5	0	4	20	2	DAJ_MK_MY	0.33	4.8	0	0	0	MGaptamer150610650
MGaptamer	150	24306	6.751666666666667	K16	0.0700424499696786	uM	610	650	3PGA	pOR1OR2-MGapt-deGFP	6	7.5	0	4	20	3	DAJ_MK_MY	0.33	4.8	0	0	0	MGaptamer150610650
MGaptamer	150	24306	6.751666666666667	K17	0.10764099454214675	uM	610	650	3PGA	pOR1OR2-MGapt-deGFP	6	7.5	0	6	20	1	DAJ_MK_MY	0.33	4.8	0	0	0	MGaptamer150610650
MGaptamer	150	24306	6.751666666666667	K18	0.09096422073984232	uM	610	650	3PGA	pOR1OR2-MGapt-deGFP	6	7.5	0	6	20	2	DAJ_MK_MY	0.33	4.8	0	0	0	MGaptamer150610650
MGaptamer	150	24306	6.751666666666667	K19	0.06731352334748333	uM	610	650	3PGA	pOR1OR2-MGapt-deGFP	6	7.5	0	6	20	3	DAJ_MK_MY	0.33	4.8	0	0	0	MGaptamer150610650
MGaptamer	150	24306	6.751666666666667	K20	0.10400242571255307	uM	610	650	3PGA	pOR1OR2-MGapt-deGFP	6	7.5	0	8	20	1	DAJ_MK_MY	0.33	4.8	0	0	0	MGaptamer150610650
MGaptamer	150	24306	6.751666666666667	K21	0.1249241964827168	uM	610	650	3PGA	pOR1OR2-MGapt-deGFP	6	7.5	0	8	20	2	DAJ_MK_MY	0.33	4.8	0	0	0	MGaptamer150610650
MGaptamer	150	24306	6.751666666666667	K22	0.1479684657368102	uM	610	650	3PGA	pOR1OR2-MGapt-deGFP	6	7.5	0	8	20	3	DAJ_MK_MY	0.33	4.8	0	0	0	MGaptamer150610650
MGaptamer	150	24306	6.751666666666667	K23	0.09945421467556095	uM	610	650	3PGA	pOR1OR2-MGapt-deGFP	6	7.5	0	10	20	1	DAJ_MK_MY	0.33	4.8	0	0	0	MGaptamer150610650
MGaptamer	150	24306	6.751666666666667	L2	0.11552456033959975	uM	610	650	3PGA	pOR1OR2-MGapt-deGFP	6	7.5	0	10	20	2	DAJ_MK_MY	0.33	4.8	0	0	0	MGaptamer150610650
MGaptamer	150	24306	6.751666666666667	L3	0.12613705275924803	uM	610	650	3PGA	pOR1OR2-MGapt-deGFP	6	7.5	0	10	20	3	DAJ_MK_MY	0.33	4.8	0	0	0	MGaptamer150610650
MGaptamer	150	24306	6.751666666666667	L4	0.04639175257731959	uM	610	650	3PGA	pOR1OR2-MGapt-deGFP	6	7.5	0	0	30	1	DAJ_MK_MY	0.33	4.8	0	0	0	MGaptamer150610650
MGaptamer	150	24306	6.751666666666667	L5	0.05003032140691328	uM	610	650	3PGA	pOR1OR2-MGapt-deGFP	6	7.5	0	0	30	2	DAJ_MK_MY	0.33	4.8	0	0	0	MGaptamer150610650
MGaptamer	150	24306	6.751666666666667	L6	0.0391146149181322	uM	610	650	3PGA	pOR1OR2-MGapt-deGFP	6	7.5	0	0	30	3	DAJ_MK_MY	0.33	4.8	0	0	0	MGaptamer150610650
MGaptamer	150	24306	6.751666666666667	L7	0.0506367495451789	uM	610	650	3PGA	pOR1OR2-MGapt-deGFP	6	7.5	0	2	30	1	DAJ_MK_MY	0.33	4.8	0	0	0	MGaptamer150610650
MGaptamer	150	24306	6.751666666666667	L8	0.05912674348089751	uM	610	650	3PGA	pOR1OR2-MGapt-deGFP	6	7.5	0	2	30	2	DAJ_MK_MY	0.33	4.8	0	0	0	MGaptamer150610650
MGaptamer	150	24306	6.751666666666667	L9	0.03365676167374167	uM	610	650	3PGA	pOR1OR2-MGapt-deGFP	6	7.5	0	2	30	3	DAJ_MK_MY	0.33	4.8	0	0	0	MGaptamer150610650
MGaptamer	150	24306	6.751666666666667	L10	0.05912674348089751	uM	610	650	3PGA	pOR1OR2-MGapt-deGFP	6	7.5	0	4	30	1	DAJ_MK_MY	0.33	4.8	0	0	0	MGaptamer150610650
MGaptamer	150	24306	6.751666666666667	L11	0.06215888417222559	uM	610	650	3PGA	pOR1OR2-MGapt-deGFP	6	7.5	0	4	30	2	DAJ_MK_MY	0.33	4.8	0	0	0	MGaptamer150610650
MGaptamer	150	24306	6.751666666666667	L12	0.04487568223165555	uM	610	650	3PGA	pOR1OR2-MGapt-deGFP	6	7.5	0	4	30	3	DAJ_MK_MY	0.33	4.8	0	0	0	MGaptamer150610650
MGaptamer	150	24306	6.751666666666667	L13	0.07095209217707701	uM	610	650	3PGA	pOR1OR2-MGapt-deGFP	6	7.5	0	6	30	1	DAJ_MK_MY	0.33	4.8	0	0	0	MGaptamer150610650
MGaptamer	150	24306	6.751666666666667	L14	0.06701030927835051	uM	610	650	3PGA	pOR1OR2-MGapt-deGFP	6	7.5	0	6	30	2	DAJ_MK_MY	0.33	4.8	0	0	0	MGaptamer150610650
MGaptamer	150	24306	6.751666666666667	L15	0.05518496058217102	uM	610	650	3PGA	pOR1OR2-MGapt-deGFP	6	7.5	0	6	30	3	DAJ_MK_MY	0.33	4.8	0	0	0	MGaptamer150610650
MGaptamer	150	24306	6.751666666666667	L16	0.08126137052759248	uM	610	650	3PGA	pOR1OR2-MGapt-deGFP	6	7.5	0	8	30	1	DAJ_MK_MY	0.33	4.8	0	0	0	MGaptamer150610650
MGaptamer	150	24306	6.751666666666667	L17	0.06822316555488175	uM	610	650	3PGA	pOR1OR2-MGapt-deGFP	6	7.5	0	8	30	2	DAJ_MK_MY	0.33	4.8	0	0	0	MGaptamer150610650
MGaptamer	150	24306	6.751666666666667	L18	0.08793208004851424	uM	610	650	3PGA	pOR1OR2-MGapt-deGFP	6	7.5	0	8	30	3	DAJ_MK_MY	0.33	4.8	0	0	0	MGaptamer150610650
MGaptamer	150	24306	6.751666666666667	L19	0.11764705882352941	uM	610	650	3PGA	pOR1OR2-MGapt-deGFP	6	7.5	0	10	30	1	DAJ_MK_MY	0.33	4.8	0	0	0	MGaptamer150610650
MGaptamer	150	24306	6.751666666666667	L20	0.12280169799878715	uM	610	650	3PGA	pOR1OR2-MGapt-deGFP	6	7.5	0	10	30	2	DAJ_MK_MY	0.33	4.8	0	0	0	MGaptamer150610650
MGaptamer	150	24306	6.751666666666667	L21	0.10582171012734991	uM	610	650	3PGA	pOR1OR2-MGapt-deGFP	6	7.5	0	10	30	3	DAJ_MK_MY	0.33	4.8	0	0	0	MGaptamer150610650
MGaptamer	150	24306	6.751666666666667	L22	0.0818677986658581	uM	610	650	3PGA	pOR1OR2-MGapt-deGFP	6	7.5	0	0	45	1	DAJ_MK_MY	0.33	4.8	0	0	0	MGaptamer150610650
MGaptamer	150	24306	6.751666666666667	L23	0.0664038811400849	uM	610	650	3PGA	pOR1OR2-MGapt-deGFP	6	7.5	0	0	45	2	DAJ_MK_MY	0.33	4.8	0	0	0	MGaptamer150610650
MGaptamer	150	24306	6.751666666666667	M2	0.07186173438447543	uM	610	650	3PGA	pOR1OR2-MGapt-deGFP	6	7.5	0	0	45	3	DAJ_MK_MY	0.33	4.8	0	0	0	MGaptamer150610650
MGaptamer	150	24306	6.751666666666667	M3	0.04790782292298363	uM	610	650	3PGA	pOR1OR2-MGapt-deGFP	6	7.5	0	2	45	1	DAJ_MK_MY	0.33	4.8	0	0	0	MGaptamer150610650
MGaptamer	150	24306	6.751666666666667	M4	0.052456033959975744	uM	610	650	3PGA	pOR1OR2-MGapt-deGFP	6	7.5	0	2	45	2	DAJ_MK_MY	0.33	4.8	0	0	0	MGaptamer150610650
MGaptamer	150	24306	6.751666666666667	M5	0.05306246209824136	uM	610	650	3PGA	pOR1OR2-MGapt-deGFP	6	7.5	0	2	45	3	DAJ_MK_MY	0.33	4.8	0	0	0	MGaptamer150610650
MGaptamer	150	24306	6.751666666666667	M6	0.05942995755003032	uM	610	650	3PGA	pOR1OR2-MGapt-deGFP	6	7.5	0	4	45	1	DAJ_MK_MY	0.33	4.8	0	0	0	MGaptamer150610650
MGaptamer	150	24306	6.751666666666667	M7	0.049120679199514856	uM	610	650	3PGA	pOR1OR2-MGapt-deGFP	6	7.5	0	4	45	2	DAJ_MK_MY	0.33	4.8	0	0	0	MGaptamer150610650
MGaptamer	150	24306	6.751666666666667	M8	0.06882959369314737	uM	610	650	3PGA	pOR1OR2-MGapt-deGFP	6	7.5	0	4	45	3	DAJ_MK_MY	0.33	4.8	0	0	0	MGaptamer150610650
MGaptamer	150	24306	6.751666666666667	M9	0.05761067313523347	uM	610	650	3PGA	pOR1OR2-MGapt-deGFP	6	7.5	0	6	45	1	DAJ_MK_MY	0.33	4.8	0	0	0	MGaptamer150610650
MGaptamer	150	24306	6.751666666666667	M10	0.06913280776228017	uM	610	650	3PGA	pOR1OR2-MGapt-deGFP	6	7.5	0	6	45	2	DAJ_MK_MY	0.33	4.8	0	0	0	MGaptamer150610650
MGaptamer	150	24306	6.751666666666667	M11	0.05518496058217102	uM	610	650	3PGA	pOR1OR2-MGapt-deGFP	6	7.5	0	6	45	3	DAJ_MK_MY	0.33	4.8	0	0	0	MGaptamer150610650
MGaptamer	150	24306	6.751666666666667	M12	0.04972710733778048	uM	610	650	3PGA	pOR1OR2-MGapt-deGFP	6	7.5	0	8	45	1	DAJ_MK_MY	0.33	4.8	0	0	0	MGaptamer150610650
MGaptamer	150	24306	6.751666666666667	M13	0.05821710127349909	uM	610	650	3PGA	pOR1OR2-MGapt-deGFP	6	7.5	0	8	45	2	DAJ_MK_MY	0.33	4.8	0	0	0	MGaptamer150610650
MGaptamer	150	24306	6.751666666666667	M14	0.05579138872043663	uM	610	650	3PGA	pOR1OR2-MGapt-deGFP	6	7.5	0	8	45	3	DAJ_MK_MY	0.33	4.8	0	0	0	MGaptamer150610650
MGaptamer	150	24306	6.751666666666667	M15	0.08489993935718618	uM	610	650	3PGA	pOR1OR2-MGapt-deGFP	6	7.5	0	10	45	1	DAJ_MK_MY	0.33	4.8	0	0	0	MGaptamer150610650
MGaptamer	150	24306	6.751666666666667	M16	0.06761673741661614	uM	610	650	3PGA	pOR1OR2-MGapt-deGFP	6	7.5	0	10	45	2	DAJ_MK_MY	0.33	4.8	0	0	0	MGaptamer150610650
MGaptamer	150	24306	6.751666666666667	M17	0.07095209217707701	uM	610	650	3PGA	pOR1OR2-MGapt-deGFP	6	7.5	0	10	45	3	DAJ_MK_MY	0.33	4.8	0	0	0	MGaptamer150610650
MGaptamer	150	24486	6.801666666666667	H2	0.04426925409338993	uM	610	650	3PGA	pOR1OR2-MGapt-deGFP	6	7.5	0	0	0	1	DAJ_MK_MY	0.33	4.8	0	0	0	MGaptamer150610650
MGaptamer	150	24486	6.801666666666667	H3	0.030018192844147966	uM	610	650	3PGA	pOR1OR2-MGapt-deGFP	6	7.5	0	0	0	2	DAJ_MK_MY	0.33	4.8	0	0	0	MGaptamer150610650
MGaptamer	150	24486	6.801666666666667	H4	0.045178896300788356	uM	610	650	3PGA	pOR1OR2-MGapt-deGFP	6	7.5	0	0	0	3	DAJ_MK_MY	0.33	4.8	0	0	0	MGaptamer150610650
MGaptamer	150	24486	6.801666666666667	H5	0.10582171012734991	uM	610	650	3PGA	pOR1OR2-MGapt-deGFP	6	7.5	0	2	0	1	DAJ_MK_MY	0.33	4.8	0	0	0	MGaptamer150610650
MGaptamer	150	24486	6.801666666666667	H6	0.08035172832019406	uM	610	650	3PGA	pOR1OR2-MGapt-deGFP	6	7.5	0	2	0	2	DAJ_MK_MY	0.33	4.8	0	0	0	MGaptamer150610650
MGaptamer	150	24486	6.801666666666667	H7	0.10066707095209218	uM	610	650	3PGA	pOR1OR2-MGapt-deGFP	6	7.5	0	2	0	3	DAJ_MK_MY	0.33	4.8	0	0	0	MGaptamer150610650
MGaptamer	150	24486	6.801666666666667	H8	0.15494238932686477	uM	610	650	3PGA	pOR1OR2-MGapt-deGFP	6	7.5	0	4	0	1	DAJ_MK_MY	0.33	4.8	0	0	0	MGaptamer150610650
MGaptamer	150	24486	6.801666666666667	H9	0.11825348696179502	uM	610	650	3PGA	pOR1OR2-MGapt-deGFP	6	7.5	0	4	0	2	DAJ_MK_MY	0.33	4.8	0	0	0	MGaptamer150610650
MGaptamer	150	24486	6.801666666666667	H10	0.15221346270466948	uM	610	650	3PGA	pOR1OR2-MGapt-deGFP	6	7.5	0	4	0	3	DAJ_MK_MY	0.33	4.8	0	0	0	MGaptamer150610650
MGaptamer	150	24486	6.801666666666667	H11	0.1249241964827168	uM	610	650	3PGA	pOR1OR2-MGapt-deGFP	6	7.5	0	6	0	1	DAJ_MK_MY	0.33	4.8	0	0	0	MGaptamer150610650
MGaptamer	150	24486	6.801666666666667	H12	0.132504548211037	uM	610	650	3PGA	pOR1OR2-MGapt-deGFP	6	7.5	0	6	0	2	DAJ_MK_MY	0.33	4.8	0	0	0	MGaptamer150610650
MGaptamer	150	24486	6.801666666666667	H13	0.16130988477865374	uM	610	650	3PGA	pOR1OR2-MGapt-deGFP	6	7.5	0	6	0	3	DAJ_MK_MY	0.33	4.8	0	0	0	MGaptamer150610650
MGaptamer	150	24486	6.801666666666667	H14	0.1322013341419042	uM	610	650	3PGA	pOR1OR2-MGapt-deGFP	6	7.5	0	8	0	1	DAJ_MK_MY	0.33	4.8	0	0	0	MGaptamer150610650
MGaptamer	150	24486	6.801666666666667	H15	0.1446331109763493	uM	610	650	3PGA	pOR1OR2-MGapt-deGFP	6	7.5	0	8	0	2	DAJ_MK_MY	0.33	4.8	0	0	0	MGaptamer150610650
MGaptamer	150	24486	6.801666666666667	H16	0.13068526379624015	uM	610	650	3PGA	pOR1OR2-MGapt-deGFP	6	7.5	0	8	0	3	DAJ_MK_MY	0.33	4.8	0	0	0	MGaptamer150610650
MGaptamer	150	24486	6.801666666666667	H17	0.1455427531837477	uM	610	650	3PGA	pOR1OR2-MGapt-deGFP	6	7.5	0	10	0	1	DAJ_MK_MY	0.33	4.8	0	0	0	MGaptamer150610650
MGaptamer	150	24486	6.801666666666667	H18	0.13038204972710735	uM	610	650	3PGA	pOR1OR2-MGapt-deGFP	6	7.5	0	10	0	2	DAJ_MK_MY	0.33	4.8	0	0	0	MGaptamer150610650
MGaptamer	150	24486	6.801666666666667	H19	0.16828380836870832	uM	610	650	3PGA	pOR1OR2-MGapt-deGFP	6	7.5	0	10	0	3	DAJ_MK_MY	0.33	4.8	0	0	0	MGaptamer150610650
MGaptamer	150	24486	6.801666666666667	H20	0.04972710733778048	uM	610	650	3PGA	pOR1OR2-MGapt-deGFP	6	7.5	0	0	5	1	DAJ_MK_MY	0.33	4.8	0	0	0	MGaptamer150610650
MGaptamer	150	24486	6.801666666666667	H21	0.061855670103092786	uM	610	650	3PGA	pOR1OR2-MGapt-deGFP	6	7.5	0	0	5	2	DAJ_MK_MY	0.33	4.8	0	0	0	MGaptamer150610650
MGaptamer	150	24486	6.801666666666667	H22	0.060642813826561545	uM	610	650	3PGA	pOR1OR2-MGapt-deGFP	6	7.5	0	0	5	3	DAJ_MK_MY	0.33	4.8	0	0	0	MGaptamer150610650
MGaptamer	150	24486	6.801666666666667	H23	0.09338993329290479	uM	610	650	3PGA	pOR1OR2-MGapt-deGFP	6	7.5	0	2	5	1	DAJ_MK_MY	0.33	4.8	0	0	0	MGaptamer150610650
MGaptamer	150	24486	6.801666666666667	I2	0.06549423893268648	uM	610	650	3PGA	pOR1OR2-MGapt-deGFP	6	7.5	0	2	5	2	DAJ_MK_MY	0.33	4.8	0	0	0	MGaptamer150610650
MGaptamer	150	24486	6.801666666666667	I3	0.042753183747725895	uM	610	650	3PGA	pOR1OR2-MGapt-deGFP	6	7.5	0	2	5	3	DAJ_MK_MY	0.33	4.8	0	0	0	MGaptamer150610650
MGaptamer	150	24486	6.801666666666667	I4	0.13705275924802912	uM	610	650	3PGA	pOR1OR2-MGapt-deGFP	6	7.5	0	4	5	1	DAJ_MK_MY	0.33	4.8	0	0	0	MGaptamer150610650
MGaptamer	150	24486	6.801666666666667	I5	0.11825348696179502	uM	610	650	3PGA	pOR1OR2-MGapt-deGFP	6	7.5	0	4	5	2	DAJ_MK_MY	0.33	4.8	0	0	0	MGaptamer150610650
MGaptamer	150	24486	6.801666666666667	I6	0.16191631291691935	uM	610	650	3PGA	pOR1OR2-MGapt-deGFP	6	7.5	0	4	5	3	DAJ_MK_MY	0.33	4.8	0	0	0	MGaptamer150610650
MGaptamer	150	24486	6.801666666666667	I7	0.13735597331716193	uM	610	650	3PGA	pOR1OR2-MGapt-deGFP	6	7.5	0	6	5	1	DAJ_MK_MY	0.33	4.8	0	0	0	MGaptamer150610650
MGaptamer	150	24486	6.801666666666667	I8	0.13493026076409947	uM	610	650	3PGA	pOR1OR2-MGapt-deGFP	6	7.5	0	6	5	2	DAJ_MK_MY	0.33	4.8	0	0	0	MGaptamer150610650
MGaptamer	150	24486	6.801666666666667	I9	0.11279563371740449	uM	610	650	3PGA	pOR1OR2-MGapt-deGFP	6	7.5	0	6	5	3	DAJ_MK_MY	0.33	4.8	0	0	0	MGaptamer150610650
MGaptamer	150	24486	6.801666666666667	I10	0.17070952092177077	uM	610	650	3PGA	pOR1OR2-MGapt-deGFP	6	7.5	0	8	5	1	DAJ_MK_MY	0.33	4.8	0	0	0	MGaptamer150610650
MGaptamer	150	24486	6.801666666666667	I11	0.12734990903577925	uM	610	650	3PGA	pOR1OR2-MGapt-deGFP	6	7.5	0	8	5	2	DAJ_MK_MY	0.33	4.8	0	0	0	MGaptamer150610650
MGaptamer	150	24486	6.801666666666667	I12	0.1252274105518496	uM	610	650	3PGA	pOR1OR2-MGapt-deGFP	6	7.5	0	8	5	3	DAJ_MK_MY	0.33	4.8	0	0	0	MGaptamer150610650
MGaptamer	150	24486	6.801666666666667	I13	0.14645239539114613	uM	610	650	3PGA	pOR1OR2-MGapt-deGFP	6	7.5	0	10	5	1	DAJ_MK_MY	0.33	4.8	0	0	0	MGaptamer150610650
MGaptamer	150	24486	6.801666666666667	I14	0.1979987871437235	uM	610	650	3PGA	pOR1OR2-MGapt-deGFP	6	7.5	0	10	5	2	DAJ_MK_MY	0.33	4.8	0	0	0	MGaptamer150610650
MGaptamer	150	24486	6.801666666666667	I15	0.16858702243784113	uM	610	650	3PGA	pOR1OR2-MGapt-deGFP	6	7.5	0	10	5	3	DAJ_MK_MY	0.33	4.8	0	0	0	MGaptamer150610650
MGaptamer	150	24486	6.801666666666667	I16	0.04214675560946028	uM	610	650	3PGA	pOR1OR2-MGapt-deGFP	6	7.5	0	0	10	1	DAJ_MK_MY	0.33	4.8	0	0	0	MGaptamer150610650
MGaptamer	150	24486	6.801666666666667	I17	0.03941782898726501	uM	610	650	3PGA	pOR1OR2-MGapt-deGFP	6	7.5	0	0	10	2	DAJ_MK_MY	0.33	4.8	0	0	0	MGaptamer150610650
MGaptamer	150	24486	6.801666666666667	I18	0.05275924802910855	uM	610	650	3PGA	pOR1OR2-MGapt-deGFP	6	7.5	0	0	10	3	DAJ_MK_MY	0.33	4.8	0	0	0	MGaptamer150610650
MGaptamer	150	24486	6.801666666666667	I19	0.057913887204366285	uM	610	650	3PGA	pOR1OR2-MGapt-deGFP	6	7.5	0	2	10	1	DAJ_MK_MY	0.33	4.8	0	0	0	MGaptamer150610650
MGaptamer	150	24486	6.801666666666667	I20	0.059733171619163125	uM	610	650	3PGA	pOR1OR2-MGapt-deGFP	6	7.5	0	2	10	2	DAJ_MK_MY	0.33	4.8	0	0	0	MGaptamer150610650
MGaptamer	150	24486	6.801666666666667	I21	0.0430563978168587	uM	610	650	3PGA	pOR1OR2-MGapt-deGFP	6	7.5	0	2	10	3	DAJ_MK_MY	0.33	4.8	0	0	0	MGaptamer150610650
MGaptamer	150	24486	6.801666666666667	I22	0.10278956943602183	uM	610	650	3PGA	pOR1OR2-MGapt-deGFP	6	7.5	0	4	10	1	DAJ_MK_MY	0.33	4.8	0	0	0	MGaptamer150610650
MGaptamer	150	24486	6.801666666666667	I23	0.10764099454214675	uM	610	650	3PGA	pOR1OR2-MGapt-deGFP	6	7.5	0	4	10	2	DAJ_MK_MY	0.33	4.8	0	0	0	MGaptamer150610650
MGaptamer	150	24486	6.801666666666667	J2	0.1252274105518496	uM	610	650	3PGA	pOR1OR2-MGapt-deGFP	6	7.5	0	4	10	3	DAJ_MK_MY	0.33	4.8	0	0	0	MGaptamer150610650
MGaptamer	150	24486	6.801666666666667	J3	0.15100060642813826	uM	610	650	3PGA	pOR1OR2-MGapt-deGFP	6	7.5	0	6	10	1	DAJ_MK_MY	0.33	4.8	0	0	0	MGaptamer150610650
MGaptamer	150	24486	6.801666666666667	J4	0.14251061249241964	uM	610	650	3PGA	pOR1OR2-MGapt-deGFP	6	7.5	0	6	10	2	DAJ_MK_MY	0.33	4.8	0	0	0	MGaptamer150610650
MGaptamer	150	24486	6.801666666666667	J5	0.16858702243784113	uM	610	650	3PGA	pOR1OR2-MGapt-deGFP	6	7.5	0	6	10	3	DAJ_MK_MY	0.33	4.8	0	0	0	MGaptamer150610650
MGaptamer	150	24486	6.801666666666667	J6	0.1288659793814433	uM	610	650	3PGA	pOR1OR2-MGapt-deGFP	6	7.5	0	8	10	1	DAJ_MK_MY	0.33	4.8	0	0	0	MGaptamer150610650
MGaptamer	150	24486	6.801666666666667	J7	0.1446331109763493	uM	610	650	3PGA	pOR1OR2-MGapt-deGFP	6	7.5	0	8	10	2	DAJ_MK_MY	0.33	4.8	0	0	0	MGaptamer150610650
MGaptamer	150	24486	6.801666666666667	J8	0.11552456033959975	uM	610	650	3PGA	pOR1OR2-MGapt-deGFP	6	7.5	0	8	10	3	DAJ_MK_MY	0.33	4.8	0	0	0	MGaptamer150610650
MGaptamer	150	24486	6.801666666666667	J9	0.13765918738629473	uM	610	650	3PGA	pOR1OR2-MGapt-deGFP	6	7.5	0	10	10	1	DAJ_MK_MY	0.33	4.8	0	0	0	MGaptamer150610650
MGaptamer	150	24486	6.801666666666667	J10	0.12189205579138873	uM	610	650	3PGA	pOR1OR2-MGapt-deGFP	6	7.5	0	10	10	2	DAJ_MK_MY	0.33	4.8	0	0	0	MGaptamer150610650
MGaptamer	150	24486	6.801666666666667	J11	0.1170406306852638	uM	610	650	3PGA	pOR1OR2-MGapt-deGFP	6	7.5	0	10	10	3	DAJ_MK_MY	0.33	4.8	0	0	0	MGaptamer150610650
MGaptamer	150	24486	6.801666666666667	J12	0.06367495451788963	uM	610	650	3PGA	pOR1OR2-MGapt-deGFP	6	7.5	0	0	15	1	DAJ_MK_MY	0.33	4.8	0	0	0	MGaptamer150610650
MGaptamer	150	24486	6.801666666666667	J13	0.031534263189812006	uM	610	650	3PGA	pOR1OR2-MGapt-deGFP	6	7.5	0	0	15	2	DAJ_MK_MY	0.33	4.8	0	0	0	MGaptamer150610650
MGaptamer	150	24486	6.801666666666667	J14	0.05518496058217102	uM	610	650	3PGA	pOR1OR2-MGapt-deGFP	6	7.5	0	0	15	3	DAJ_MK_MY	0.33	4.8	0	0	0	MGaptamer150610650
MGaptamer	150	24486	6.801666666666667	J15	0.045178896300788356	uM	610	650	3PGA	pOR1OR2-MGapt-deGFP	6	7.5	0	2	15	1	DAJ_MK_MY	0.33	4.8	0	0	0	MGaptamer150610650
MGaptamer	150	24486	6.801666666666667	J16	0.05609460278956944	uM	610	650	3PGA	pOR1OR2-MGapt-deGFP	6	7.5	0	2	15	2	DAJ_MK_MY	0.33	4.8	0	0	0	MGaptamer150610650
MGaptamer	150	24486	6.801666666666667	J17	0.06337174044875682	uM	610	650	3PGA	pOR1OR2-MGapt-deGFP	6	7.5	0	2	15	3	DAJ_MK_MY	0.33	4.8	0	0	0	MGaptamer150610650
MGaptamer	150	24486	6.801666666666667	J18	0.06306852637962401	uM	610	650	3PGA	pOR1OR2-MGapt-deGFP	6	7.5	0	4	15	1	DAJ_MK_MY	0.33	4.8	0	0	0	MGaptamer150610650
MGaptamer	150	24486	6.801666666666667	J19	0.05488174651303821	uM	610	650	3PGA	pOR1OR2-MGapt-deGFP	6	7.5	0	4	15	2	DAJ_MK_MY	0.33	4.8	0	0	0	MGaptamer150610650
MGaptamer	150	24486	6.801666666666667	J20	0.07216494845360824	uM	610	650	3PGA	pOR1OR2-MGapt-deGFP	6	7.5	0	4	15	3	DAJ_MK_MY	0.33	4.8	0	0	0	MGaptamer150610650
MGaptamer	150	24486	6.801666666666667	J21	0.09915100060642815	uM	610	650	3PGA	pOR1OR2-MGapt-deGFP	6	7.5	0	6	15	1	DAJ_MK_MY	0.33	4.8	0	0	0	MGaptamer150610650
MGaptamer	150	24486	6.801666666666667	J22	0.11097634930260765	uM	610	650	3PGA	pOR1OR2-MGapt-deGFP	6	7.5	0	6	15	2	DAJ_MK_MY	0.33	4.8	0	0	0	MGaptamer150610650
MGaptamer	150	24486	6.801666666666667	J23	0.11976955730745906	uM	610	650	3PGA	pOR1OR2-MGapt-deGFP	6	7.5	0	6	15	3	DAJ_MK_MY	0.33	4.8	0	0	0	MGaptamer150610650
MGaptamer	150	24486	6.801666666666667	K2	0.13826561552456035	uM	610	650	3PGA	pOR1OR2-MGapt-deGFP	6	7.5	0	8	15	1	DAJ_MK_MY	0.33	4.8	0	0	0	MGaptamer150610650
MGaptamer	150	24486	6.801666666666667	K3	0.1215888417222559	uM	610	650	3PGA	pOR1OR2-MGapt-deGFP	6	7.5	0	8	15	2	DAJ_MK_MY	0.33	4.8	0	0	0	MGaptamer150610650
MGaptamer	150	24486	6.801666666666667	K4	0.148271679805943	uM	610	650	3PGA	pOR1OR2-MGapt-deGFP	6	7.5	0	8	15	3	DAJ_MK_MY	0.33	4.8	0	0	0	MGaptamer150610650
MGaptamer	150	24486	6.801666666666667	K5	0.09884778653729534	uM	610	650	3PGA	pOR1OR2-MGapt-deGFP	6	7.5	0	10	15	1	DAJ_MK_MY	0.33	4.8	0	0	0	MGaptamer150610650
MGaptamer	150	24486	6.801666666666667	K6	0.15221346270466948	uM	610	650	3PGA	pOR1OR2-MGapt-deGFP	6	7.5	0	10	15	2	DAJ_MK_MY	0.33	4.8	0	0	0	MGaptamer150610650
MGaptamer	150	24486	6.801666666666667	K7	0.11431170406306852	uM	610	650	3PGA	pOR1OR2-MGapt-deGFP	6	7.5	0	10	15	3	DAJ_MK_MY	0.33	4.8	0	0	0	MGaptamer150610650
MGaptamer	150	24486	6.801666666666667	K8	0.06701030927835051	uM	610	650	3PGA	pOR1OR2-MGapt-deGFP	6	7.5	0	0	20	1	DAJ_MK_MY	0.33	4.8	0	0	0	MGaptamer150610650
MGaptamer	150	24486	6.801666666666667	K9	0.0469981807155852	uM	610	650	3PGA	pOR1OR2-MGapt-deGFP	6	7.5	0	0	20	2	DAJ_MK_MY	0.33	4.8	0	0	0	MGaptamer150610650
MGaptamer	150	24486	6.801666666666667	K10	0.04851425106124924	uM	610	650	3PGA	pOR1OR2-MGapt-deGFP	6	7.5	0	0	20	3	DAJ_MK_MY	0.33	4.8	0	0	0	MGaptamer150610650
MGaptamer	150	24486	6.801666666666667	K11	0.05003032140691328	uM	610	650	3PGA	pOR1OR2-MGapt-deGFP	6	7.5	0	2	20	1	DAJ_MK_MY	0.33	4.8	0	0	0	MGaptamer150610650
MGaptamer	150	24486	6.801666666666667	K12	0.03214069132807763	uM	610	650	3PGA	pOR1OR2-MGapt-deGFP	6	7.5	0	2	20	2	DAJ_MK_MY	0.33	4.8	0	0	0	MGaptamer150610650
MGaptamer	150	24486	6.801666666666667	K13	0.05579138872043663	uM	610	650	3PGA	pOR1OR2-MGapt-deGFP	6	7.5	0	2	20	3	DAJ_MK_MY	0.33	4.8	0	0	0	MGaptamer150610650
MGaptamer	150	24486	6.801666666666667	K14	0.05609460278956944	uM	610	650	3PGA	pOR1OR2-MGapt-deGFP	6	7.5	0	4	20	1	DAJ_MK_MY	0.33	4.8	0	0	0	MGaptamer150610650
MGaptamer	150	24486	6.801666666666667	K15	0.06943602183141298	uM	610	650	3PGA	pOR1OR2-MGapt-deGFP	6	7.5	0	4	20	2	DAJ_MK_MY	0.33	4.8	0	0	0	MGaptamer150610650
MGaptamer	150	24486	6.801666666666667	K16	0.06428138265615525	uM	610	650	3PGA	pOR1OR2-MGapt-deGFP	6	7.5	0	4	20	3	DAJ_MK_MY	0.33	4.8	0	0	0	MGaptamer150610650
MGaptamer	150	24486	6.801666666666667	K17	0.08459672528805337	uM	610	650	3PGA	pOR1OR2-MGapt-deGFP	6	7.5	0	6	20	1	DAJ_MK_MY	0.33	4.8	0	0	0	MGaptamer150610650
MGaptamer	150	24486	6.801666666666667	K18	0.09217707701637355	uM	610	650	3PGA	pOR1OR2-MGapt-deGFP	6	7.5	0	6	20	2	DAJ_MK_MY	0.33	4.8	0	0	0	MGaptamer150610650
MGaptamer	150	24486	6.801666666666667	K19	0.08368708308065495	uM	610	650	3PGA	pOR1OR2-MGapt-deGFP	6	7.5	0	6	20	3	DAJ_MK_MY	0.33	4.8	0	0	0	MGaptamer150610650
MGaptamer	150	24486	6.801666666666667	K20	0.10097028502122499	uM	610	650	3PGA	pOR1OR2-MGapt-deGFP	6	7.5	0	8	20	1	DAJ_MK_MY	0.33	4.8	0	0	0	MGaptamer150610650
MGaptamer	150	24486	6.801666666666667	K21	0.12644026682838083	uM	610	650	3PGA	pOR1OR2-MGapt-deGFP	6	7.5	0	8	20	2	DAJ_MK_MY	0.33	4.8	0	0	0	MGaptamer150610650
MGaptamer	150	24486	6.801666666666667	K22	0.13189812007277138	uM	610	650	3PGA	pOR1OR2-MGapt-deGFP	6	7.5	0	8	20	3	DAJ_MK_MY	0.33	4.8	0	0	0	MGaptamer150610650
MGaptamer	150	24486	6.801666666666667	K23	0.12947240751970893	uM	610	650	3PGA	pOR1OR2-MGapt-deGFP	6	7.5	0	10	20	1	DAJ_MK_MY	0.33	4.8	0	0	0	MGaptamer150610650
MGaptamer	150	24486	6.801666666666667	L2	0.11795027289266222	uM	610	650	3PGA	pOR1OR2-MGapt-deGFP	6	7.5	0	10	20	2	DAJ_MK_MY	0.33	4.8	0	0	0	MGaptamer150610650
MGaptamer	150	24486	6.801666666666667	L3	0.13129169193450577	uM	610	650	3PGA	pOR1OR2-MGapt-deGFP	6	7.5	0	10	20	3	DAJ_MK_MY	0.33	4.8	0	0	0	MGaptamer150610650
MGaptamer	150	24486	6.801666666666667	L4	0.04335961188599151	uM	610	650	3PGA	pOR1OR2-MGapt-deGFP	6	7.5	0	0	30	1	DAJ_MK_MY	0.33	4.8	0	0	0	MGaptamer150610650
MGaptamer	150	24486	6.801666666666667	L5	0.05275924802910855	uM	610	650	3PGA	pOR1OR2-MGapt-deGFP	6	7.5	0	0	30	2	DAJ_MK_MY	0.33	4.8	0	0	0	MGaptamer150610650
MGaptamer	150	24486	6.801666666666667	L6	0.05033353547604609	uM	610	650	3PGA	pOR1OR2-MGapt-deGFP	6	7.5	0	0	30	3	DAJ_MK_MY	0.33	4.8	0	0	0	MGaptamer150610650
MGaptamer	150	24486	6.801666666666667	L7	0.05154639175257732	uM	610	650	3PGA	pOR1OR2-MGapt-deGFP	6	7.5	0	2	30	1	DAJ_MK_MY	0.33	4.8	0	0	0	MGaptamer150610650
MGaptamer	150	24486	6.801666666666667	L8	0.057913887204366285	uM	610	650	3PGA	pOR1OR2-MGapt-deGFP	6	7.5	0	2	30	2	DAJ_MK_MY	0.33	4.8	0	0	0	MGaptamer150610650
MGaptamer	150	24486	6.801666666666667	L9	0.06215888417222559	uM	610	650	3PGA	pOR1OR2-MGapt-deGFP	6	7.5	0	2	30	3	DAJ_MK_MY	0.33	4.8	0	0	0	MGaptamer150610650
MGaptamer	150	24486	6.801666666666667	L10	0.05275924802910855	uM	610	650	3PGA	pOR1OR2-MGapt-deGFP	6	7.5	0	4	30	1	DAJ_MK_MY	0.33	4.8	0	0	0	MGaptamer150610650
MGaptamer	150	24486	6.801666666666667	L11	0.07155852031534263	uM	610	650	3PGA	pOR1OR2-MGapt-deGFP	6	7.5	0	4	30	2	DAJ_MK_MY	0.33	4.8	0	0	0	MGaptamer150610650
MGaptamer	150	24486	6.801666666666667	L12	0.060642813826561545	uM	610	650	3PGA	pOR1OR2-MGapt-deGFP	6	7.5	0	4	30	3	DAJ_MK_MY	0.33	4.8	0	0	0	MGaptamer150610650
MGaptamer	150	24486	6.801666666666667	L13	0.05306246209824136	uM	610	650	3PGA	pOR1OR2-MGapt-deGFP	6	7.5	0	6	30	1	DAJ_MK_MY	0.33	4.8	0	0	0	MGaptamer150610650
MGaptamer	150	24486	6.801666666666667	L14	0.07095209217707701	uM	610	650	3PGA	pOR1OR2-MGapt-deGFP	6	7.5	0	6	30	2	DAJ_MK_MY	0.33	4.8	0	0	0	MGaptamer150610650
MGaptamer	150	24486	6.801666666666667	L15	0.05579138872043663	uM	610	650	3PGA	pOR1OR2-MGapt-deGFP	6	7.5	0	6	30	3	DAJ_MK_MY	0.33	4.8	0	0	0	MGaptamer150610650
MGaptamer	150	24486	6.801666666666667	L16	0.1134020618556701	uM	610	650	3PGA	pOR1OR2-MGapt-deGFP	6	7.5	0	8	30	1	DAJ_MK_MY	0.33	4.8	0	0	0	MGaptamer150610650
MGaptamer	150	24486	6.801666666666667	L17	0.07640994542146755	uM	610	650	3PGA	pOR1OR2-MGapt-deGFP	6	7.5	0	8	30	2	DAJ_MK_MY	0.33	4.8	0	0	0	MGaptamer150610650
MGaptamer	150	24486	6.801666666666667	L18	0.07307459066100666	uM	610	650	3PGA	pOR1OR2-MGapt-deGFP	6	7.5	0	8	30	3	DAJ_MK_MY	0.33	4.8	0	0	0	MGaptamer150610650
MGaptamer	150	24486	6.801666666666667	L19	0.11522134627046694	uM	610	650	3PGA	pOR1OR2-MGapt-deGFP	6	7.5	0	10	30	1	DAJ_MK_MY	0.33	4.8	0	0	0	MGaptamer150610650
MGaptamer	150	24486	6.801666666666667	L20	0.09581564584596726	uM	610	650	3PGA	pOR1OR2-MGapt-deGFP	6	7.5	0	10	30	2	DAJ_MK_MY	0.33	4.8	0	0	0	MGaptamer150610650
MGaptamer	150	24486	6.801666666666667	L21	0.06973923590054579	uM	610	650	3PGA	pOR1OR2-MGapt-deGFP	6	7.5	0	10	30	3	DAJ_MK_MY	0.33	4.8	0	0	0	MGaptamer150610650
MGaptamer	150	24486	6.801666666666667	L22	0.0700424499696786	uM	610	650	3PGA	pOR1OR2-MGapt-deGFP	6	7.5	0	0	45	1	DAJ_MK_MY	0.33	4.8	0	0	0	MGaptamer150610650
MGaptamer	150	24486	6.801666666666667	L23	0.07640994542146755	uM	610	650	3PGA	pOR1OR2-MGapt-deGFP	6	7.5	0	0	45	2	DAJ_MK_MY	0.33	4.8	0	0	0	MGaptamer150610650
MGaptamer	150	24486	6.801666666666667	M2	0.049120679199514856	uM	610	650	3PGA	pOR1OR2-MGapt-deGFP	6	7.5	0	0	45	3	DAJ_MK_MY	0.33	4.8	0	0	0	MGaptamer150610650
MGaptamer	150	24486	6.801666666666667	M3	0.0627653123104912	uM	610	650	3PGA	pOR1OR2-MGapt-deGFP	6	7.5	0	2	45	1	DAJ_MK_MY	0.33	4.8	0	0	0	MGaptamer150610650
MGaptamer	150	24486	6.801666666666667	M4	0.041843541540327475	uM	610	650	3PGA	pOR1OR2-MGapt-deGFP	6	7.5	0	2	45	2	DAJ_MK_MY	0.33	4.8	0	0	0	MGaptamer150610650
MGaptamer	150	24486	6.801666666666667	M5	0.060642813826561545	uM	610	650	3PGA	pOR1OR2-MGapt-deGFP	6	7.5	0	2	45	3	DAJ_MK_MY	0.33	4.8	0	0	0	MGaptamer150610650
MGaptamer	150	24486	6.801666666666667	M6	0.05609460278956944	uM	610	650	3PGA	pOR1OR2-MGapt-deGFP	6	7.5	0	4	45	1	DAJ_MK_MY	0.33	4.8	0	0	0	MGaptamer150610650
MGaptamer	150	24486	6.801666666666667	M7	0.050939963614311703	uM	610	650	3PGA	pOR1OR2-MGapt-deGFP	6	7.5	0	4	45	2	DAJ_MK_MY	0.33	4.8	0	0	0	MGaptamer150610650
MGaptamer	150	24486	6.801666666666667	M8	0.06397816858702243	uM	610	650	3PGA	pOR1OR2-MGapt-deGFP	6	7.5	0	4	45	3	DAJ_MK_MY	0.33	4.8	0	0	0	MGaptamer150610650
MGaptamer	150	24486	6.801666666666667	M9	0.060642813826561545	uM	610	650	3PGA	pOR1OR2-MGapt-deGFP	6	7.5	0	6	45	1	DAJ_MK_MY	0.33	4.8	0	0	0	MGaptamer150610650
MGaptamer	150	24486	6.801666666666667	M10	0.07550030321406913	uM	610	650	3PGA	pOR1OR2-MGapt-deGFP	6	7.5	0	6	45	2	DAJ_MK_MY	0.33	4.8	0	0	0	MGaptamer150610650
MGaptamer	150	24486	6.801666666666667	M11	0.05579138872043663	uM	610	650	3PGA	pOR1OR2-MGapt-deGFP	6	7.5	0	6	45	3	DAJ_MK_MY	0.33	4.8	0	0	0	MGaptamer150610650
MGaptamer	150	24486	6.801666666666667	M12	0.05397210430563978	uM	610	650	3PGA	pOR1OR2-MGapt-deGFP	6	7.5	0	8	45	1	DAJ_MK_MY	0.33	4.8	0	0	0	MGaptamer150610650
MGaptamer	150	24486	6.801666666666667	M13	0.0818677986658581	uM	610	650	3PGA	pOR1OR2-MGapt-deGFP	6	7.5	0	8	45	2	DAJ_MK_MY	0.33	4.8	0	0	0	MGaptamer150610650
MGaptamer	150	24486	6.801666666666667	M14	0.049120679199514856	uM	610	650	3PGA	pOR1OR2-MGapt-deGFP	6	7.5	0	8	45	3	DAJ_MK_MY	0.33	4.8	0	0	0	MGaptamer150610650
MGaptamer	150	24486	6.801666666666667	M15	0.08156458459672529	uM	610	650	3PGA	pOR1OR2-MGapt-deGFP	6	7.5	0	10	45	1	DAJ_MK_MY	0.33	4.8	0	0	0	MGaptamer150610650
MGaptamer	150	24486	6.801666666666667	M16	0.07064887810794421	uM	610	650	3PGA	pOR1OR2-MGapt-deGFP	6	7.5	0	10	45	2	DAJ_MK_MY	0.33	4.8	0	0	0	MGaptamer150610650
MGaptamer	150	24486	6.801666666666667	M17	0.057913887204366285	uM	610	650	3PGA	pOR1OR2-MGapt-deGFP	6	7.5	0	10	45	3	DAJ_MK_MY	0.33	4.8	0	0	0	MGaptamer150610650
MGaptamer	150	24666	6.851666666666667	H2	0.05912674348089751	uM	610	650	3PGA	pOR1OR2-MGapt-deGFP	6	7.5	0	0	0	1	DAJ_MK_MY	0.33	4.8	0	0	0	MGaptamer150610650
MGaptamer	150	24666	6.851666666666667	H3	0.04972710733778048	uM	610	650	3PGA	pOR1OR2-MGapt-deGFP	6	7.5	0	0	0	2	DAJ_MK_MY	0.33	4.8	0	0	0	MGaptamer150610650
MGaptamer	150	24666	6.851666666666667	H4	0.06003638568829593	uM	610	650	3PGA	pOR1OR2-MGapt-deGFP	6	7.5	0	0	0	3	DAJ_MK_MY	0.33	4.8	0	0	0	MGaptamer150610650
MGaptamer	150	24666	6.851666666666667	H5	0.09915100060642815	uM	610	650	3PGA	pOR1OR2-MGapt-deGFP	6	7.5	0	2	0	1	DAJ_MK_MY	0.33	4.8	0	0	0	MGaptamer150610650
MGaptamer	150	24666	6.851666666666667	H6	0.07155852031534263	uM	610	650	3PGA	pOR1OR2-MGapt-deGFP	6	7.5	0	2	0	2	DAJ_MK_MY	0.33	4.8	0	0	0	MGaptamer150610650
MGaptamer	150	24666	6.851666666666667	H7	0.09157064887810794	uM	610	650	3PGA	pOR1OR2-MGapt-deGFP	6	7.5	0	2	0	3	DAJ_MK_MY	0.33	4.8	0	0	0	MGaptamer150610650
MGaptamer	150	24666	6.851666666666667	H8	0.13978168587022438	uM	610	650	3PGA	pOR1OR2-MGapt-deGFP	6	7.5	0	4	0	1	DAJ_MK_MY	0.33	4.8	0	0	0	MGaptamer150610650
MGaptamer	150	24666	6.851666666666667	H9	0.13735597331716193	uM	610	650	3PGA	pOR1OR2-MGapt-deGFP	6	7.5	0	4	0	2	DAJ_MK_MY	0.33	4.8	0	0	0	MGaptamer150610650
MGaptamer	150	24666	6.851666666666667	H10	0.14311704063068525	uM	610	650	3PGA	pOR1OR2-MGapt-deGFP	6	7.5	0	4	0	3	DAJ_MK_MY	0.33	4.8	0	0	0	MGaptamer150610650
MGaptamer	150	24666	6.851666666666667	H11	0.15858095815645845	uM	610	650	3PGA	pOR1OR2-MGapt-deGFP	6	7.5	0	6	0	1	DAJ_MK_MY	0.33	4.8	0	0	0	MGaptamer150610650
MGaptamer	150	24666	6.851666666666667	H12	0.15191024863553668	uM	610	650	3PGA	pOR1OR2-MGapt-deGFP	6	7.5	0	6	0	2	DAJ_MK_MY	0.33	4.8	0	0	0	MGaptamer150610650
MGaptamer	150	24666	6.851666666666667	H13	0.13068526379624015	uM	610	650	3PGA	pOR1OR2-MGapt-deGFP	6	7.5	0	6	0	3	DAJ_MK_MY	0.33	4.8	0	0	0	MGaptamer150610650
MGaptamer	150	24666	6.851666666666667	H14	0.13856882959369315	uM	610	650	3PGA	pOR1OR2-MGapt-deGFP	6	7.5	0	8	0	1	DAJ_MK_MY	0.33	4.8	0	0	0	MGaptamer150610650
MGaptamer	150	24666	6.851666666666667	H15	0.1479684657368102	uM	610	650	3PGA	pOR1OR2-MGapt-deGFP	6	7.5	0	8	0	2	DAJ_MK_MY	0.33	4.8	0	0	0	MGaptamer150610650
MGaptamer	150	24666	6.851666666666667	H16	0.1673741661613099	uM	610	650	3PGA	pOR1OR2-MGapt-deGFP	6	7.5	0	8	0	3	DAJ_MK_MY	0.33	4.8	0	0	0	MGaptamer150610650
MGaptamer	150	24666	6.851666666666667	H17	0.10885385081867797	uM	610	650	3PGA	pOR1OR2-MGapt-deGFP	6	7.5	0	10	0	1	DAJ_MK_MY	0.33	4.8	0	0	0	MGaptamer150610650
MGaptamer	150	24666	6.851666666666667	H18	0.15736810187992722	uM	610	650	3PGA	pOR1OR2-MGapt-deGFP	6	7.5	0	10	0	2	DAJ_MK_MY	0.33	4.8	0	0	0	MGaptamer150610650
MGaptamer	150	24666	6.851666666666667	H19	0.18223165554881746	uM	610	650	3PGA	pOR1OR2-MGapt-deGFP	6	7.5	0	10	0	3	DAJ_MK_MY	0.33	4.8	0	0	0	MGaptamer150610650
MGaptamer	150	24666	6.851666666666667	H20	0.040327471194663435	uM	610	650	3PGA	pOR1OR2-MGapt-deGFP	6	7.5	0	0	5	1	DAJ_MK_MY	0.33	4.8	0	0	0	MGaptamer150610650
MGaptamer	150	24666	6.851666666666667	H21	0.04335961188599151	uM	610	650	3PGA	pOR1OR2-MGapt-deGFP	6	7.5	0	0	5	2	DAJ_MK_MY	0.33	4.8	0	0	0	MGaptamer150610650
MGaptamer	150	24666	6.851666666666667	H22	0.038204972710733774	uM	610	650	3PGA	pOR1OR2-MGapt-deGFP	6	7.5	0	0	5	3	DAJ_MK_MY	0.33	4.8	0	0	0	MGaptamer150610650
MGaptamer	150	24666	6.851666666666667	H23	0.0585203153426319	uM	610	650	3PGA	pOR1OR2-MGapt-deGFP	6	7.5	0	2	5	1	DAJ_MK_MY	0.33	4.8	0	0	0	MGaptamer150610650
MGaptamer	150	24666	6.851666666666667	I2	0.0858095815645846	uM	610	650	3PGA	pOR1OR2-MGapt-deGFP	6	7.5	0	2	5	2	DAJ_MK_MY	0.33	4.8	0	0	0	MGaptamer150610650
MGaptamer	150	24666	6.851666666666667	I3	0.02152819890842935	uM	610	650	3PGA	pOR1OR2-MGapt-deGFP	6	7.5	0	2	5	3	DAJ_MK_MY	0.33	4.8	0	0	0	MGaptamer150610650
MGaptamer	150	24666	6.851666666666667	I4	0.1285627653123105	uM	610	650	3PGA	pOR1OR2-MGapt-deGFP	6	7.5	0	4	5	1	DAJ_MK_MY	0.33	4.8	0	0	0	MGaptamer150610650
MGaptamer	150	24666	6.851666666666667	I5	0.1170406306852638	uM	610	650	3PGA	pOR1OR2-MGapt-deGFP	6	7.5	0	4	5	2	DAJ_MK_MY	0.33	4.8	0	0	0	MGaptamer150610650
MGaptamer	150	24666	6.851666666666667	I6	0.11613098847786538	uM	610	650	3PGA	pOR1OR2-MGapt-deGFP	6	7.5	0	4	5	3	DAJ_MK_MY	0.33	4.8	0	0	0	MGaptamer150610650
MGaptamer	150	24666	6.851666666666667	I7	0.11522134627046694	uM	610	650	3PGA	pOR1OR2-MGapt-deGFP	6	7.5	0	6	5	1	DAJ_MK_MY	0.33	4.8	0	0	0	MGaptamer150610650
MGaptamer	150	24666	6.851666666666667	I8	0.1282595512431777	uM	610	650	3PGA	pOR1OR2-MGapt-deGFP	6	7.5	0	6	5	2	DAJ_MK_MY	0.33	4.8	0	0	0	MGaptamer150610650
MGaptamer	150	24666	6.851666666666667	I9	0.13674954517889631	uM	610	650	3PGA	pOR1OR2-MGapt-deGFP	6	7.5	0	6	5	3	DAJ_MK_MY	0.33	4.8	0	0	0	MGaptamer150610650
MGaptamer	150	24666	6.851666666666667	I10	0.15706488781079442	uM	610	650	3PGA	pOR1OR2-MGapt-deGFP	6	7.5	0	8	5	1	DAJ_MK_MY	0.33	4.8	0	0	0	MGaptamer150610650
MGaptamer	150	24666	6.851666666666667	I11	0.14372346876895087	uM	610	650	3PGA	pOR1OR2-MGapt-deGFP	6	7.5	0	8	5	2	DAJ_MK_MY	0.33	4.8	0	0	0	MGaptamer150610650
MGaptamer	150	24666	6.851666666666667	I12	0.13978168587022438	uM	610	650	3PGA	pOR1OR2-MGapt-deGFP	6	7.5	0	8	5	3	DAJ_MK_MY	0.33	4.8	0	0	0	MGaptamer150610650
MGaptamer	150	24666	6.851666666666667	I13	0.12977562158884173	uM	610	650	3PGA	pOR1OR2-MGapt-deGFP	6	7.5	0	10	5	1	DAJ_MK_MY	0.33	4.8	0	0	0	MGaptamer150610650
MGaptamer	150	24666	6.851666666666667	I14	0.15554881746513038	uM	610	650	3PGA	pOR1OR2-MGapt-deGFP	6	7.5	0	10	5	2	DAJ_MK_MY	0.33	4.8	0	0	0	MGaptamer150610650
MGaptamer	150	24666	6.851666666666667	I15	0.14372346876895087	uM	610	650	3PGA	pOR1OR2-MGapt-deGFP	6	7.5	0	10	5	3	DAJ_MK_MY	0.33	4.8	0	0	0	MGaptamer150610650
MGaptamer	150	24666	6.851666666666667	I16	0.042753183747725895	uM	610	650	3PGA	pOR1OR2-MGapt-deGFP	6	7.5	0	0	10	1	DAJ_MK_MY	0.33	4.8	0	0	0	MGaptamer150610650
MGaptamer	150	24666	6.851666666666667	I17	0.05488174651303821	uM	610	650	3PGA	pOR1OR2-MGapt-deGFP	6	7.5	0	0	10	2	DAJ_MK_MY	0.33	4.8	0	0	0	MGaptamer150610650
MGaptamer	150	24666	6.851666666666667	I18	0.06822316555488175	uM	610	650	3PGA	pOR1OR2-MGapt-deGFP	6	7.5	0	0	10	3	DAJ_MK_MY	0.33	4.8	0	0	0	MGaptamer150610650
MGaptamer	150	24666	6.851666666666667	I19	0.04093389933292905	uM	610	650	3PGA	pOR1OR2-MGapt-deGFP	6	7.5	0	2	10	1	DAJ_MK_MY	0.33	4.8	0	0	0	MGaptamer150610650
MGaptamer	150	24666	6.851666666666667	I20	0.03790175864160097	uM	610	650	3PGA	pOR1OR2-MGapt-deGFP	6	7.5	0	2	10	2	DAJ_MK_MY	0.33	4.8	0	0	0	MGaptamer150610650
MGaptamer	150	24666	6.851666666666667	I21	0.057913887204366285	uM	610	650	3PGA	pOR1OR2-MGapt-deGFP	6	7.5	0	2	10	3	DAJ_MK_MY	0.33	4.8	0	0	0	MGaptamer150610650
MGaptamer	150	24666	6.851666666666667	I22	0.09126743480897513	uM	610	650	3PGA	pOR1OR2-MGapt-deGFP	6	7.5	0	4	10	1	DAJ_MK_MY	0.33	4.8	0	0	0	MGaptamer150610650
MGaptamer	150	24666	6.851666666666667	I23	0.08520315342631898	uM	610	650	3PGA	pOR1OR2-MGapt-deGFP	6	7.5	0	4	10	2	DAJ_MK_MY	0.33	4.8	0	0	0	MGaptamer150610650
MGaptamer	150	24666	6.851666666666667	J2	0.0900545785324439	uM	610	650	3PGA	pOR1OR2-MGapt-deGFP	6	7.5	0	4	10	3	DAJ_MK_MY	0.33	4.8	0	0	0	MGaptamer150610650
MGaptamer	150	24666	6.851666666666667	J3	0.1334141904184354	uM	610	650	3PGA	pOR1OR2-MGapt-deGFP	6	7.5	0	6	10	1	DAJ_MK_MY	0.33	4.8	0	0	0	MGaptamer150610650
MGaptamer	150	24666	6.851666666666667	J4	0.11491813220133414	uM	610	650	3PGA	pOR1OR2-MGapt-deGFP	6	7.5	0	6	10	2	DAJ_MK_MY	0.33	4.8	0	0	0	MGaptamer150610650
MGaptamer	150	24666	6.851666666666667	J5	0.11522134627046694	uM	610	650	3PGA	pOR1OR2-MGapt-deGFP	6	7.5	0	6	10	3	DAJ_MK_MY	0.33	4.8	0	0	0	MGaptamer150610650
MGaptamer	150	24666	6.851666666666667	J6	0.1215888417222559	uM	610	650	3PGA	pOR1OR2-MGapt-deGFP	6	7.5	0	8	10	1	DAJ_MK_MY	0.33	4.8	0	0	0	MGaptamer150610650
MGaptamer	150	24666	6.851666666666667	J7	0.12310491206791996	uM	610	650	3PGA	pOR1OR2-MGapt-deGFP	6	7.5	0	8	10	2	DAJ_MK_MY	0.33	4.8	0	0	0	MGaptamer150610650
MGaptamer	150	24666	6.851666666666667	J8	0.14251061249241964	uM	610	650	3PGA	pOR1OR2-MGapt-deGFP	6	7.5	0	8	10	3	DAJ_MK_MY	0.33	4.8	0	0	0	MGaptamer150610650
MGaptamer	150	24666	6.851666666666667	J9	0.12371134020618557	uM	610	650	3PGA	pOR1OR2-MGapt-deGFP	6	7.5	0	10	10	1	DAJ_MK_MY	0.33	4.8	0	0	0	MGaptamer150610650
MGaptamer	150	24666	6.851666666666667	J10	0.156155245603396	uM	610	650	3PGA	pOR1OR2-MGapt-deGFP	6	7.5	0	10	10	2	DAJ_MK_MY	0.33	4.8	0	0	0	MGaptamer150610650
MGaptamer	150	24666	6.851666666666667	J11	0.11946634323832625	uM	610	650	3PGA	pOR1OR2-MGapt-deGFP	6	7.5	0	10	10	3	DAJ_MK_MY	0.33	4.8	0	0	0	MGaptamer150610650
MGaptamer	150	24666	6.851666666666667	J12	0.041843541540327475	uM	610	650	3PGA	pOR1OR2-MGapt-deGFP	6	7.5	0	0	15	1	DAJ_MK_MY	0.33	4.8	0	0	0	MGaptamer150610650
MGaptamer	150	24666	6.851666666666667	J13	0.05457853244390539	uM	610	650	3PGA	pOR1OR2-MGapt-deGFP	6	7.5	0	0	15	2	DAJ_MK_MY	0.33	4.8	0	0	0	MGaptamer150610650
MGaptamer	150	24666	6.851666666666667	J14	0.03456640388114009	uM	610	650	3PGA	pOR1OR2-MGapt-deGFP	6	7.5	0	0	15	3	DAJ_MK_MY	0.33	4.8	0	0	0	MGaptamer150610650
MGaptamer	150	24666	6.851666666666667	J15	0.040327471194663435	uM	610	650	3PGA	pOR1OR2-MGapt-deGFP	6	7.5	0	2	15	1	DAJ_MK_MY	0.33	4.8	0	0	0	MGaptamer150610650
MGaptamer	150	24666	6.851666666666667	J16	0.03365676167374167	uM	610	650	3PGA	pOR1OR2-MGapt-deGFP	6	7.5	0	2	15	2	DAJ_MK_MY	0.33	4.8	0	0	0	MGaptamer150610650
MGaptamer	150	24666	6.851666666666667	J17	0.04154032747119467	uM	610	650	3PGA	pOR1OR2-MGapt-deGFP	6	7.5	0	2	15	3	DAJ_MK_MY	0.33	4.8	0	0	0	MGaptamer150610650
MGaptamer	150	24666	6.851666666666667	J18	0.061855670103092786	uM	610	650	3PGA	pOR1OR2-MGapt-deGFP	6	7.5	0	4	15	1	DAJ_MK_MY	0.33	4.8	0	0	0	MGaptamer150610650
MGaptamer	150	24666	6.851666666666667	J19	0.05579138872043663	uM	610	650	3PGA	pOR1OR2-MGapt-deGFP	6	7.5	0	4	15	2	DAJ_MK_MY	0.33	4.8	0	0	0	MGaptamer150610650
MGaptamer	150	24666	6.851666666666667	J20	0.05761067313523347	uM	610	650	3PGA	pOR1OR2-MGapt-deGFP	6	7.5	0	4	15	3	DAJ_MK_MY	0.33	4.8	0	0	0	MGaptamer150610650
MGaptamer	150	24666	6.851666666666667	J21	0.07337780473013947	uM	610	650	3PGA	pOR1OR2-MGapt-deGFP	6	7.5	0	6	15	1	DAJ_MK_MY	0.33	4.8	0	0	0	MGaptamer150610650
MGaptamer	150	24666	6.851666666666667	J22	0.13402061855670103	uM	610	650	3PGA	pOR1OR2-MGapt-deGFP	6	7.5	0	6	15	2	DAJ_MK_MY	0.33	4.8	0	0	0	MGaptamer150610650
MGaptamer	150	24666	6.851666666666667	J23	0.11976955730745906	uM	610	650	3PGA	pOR1OR2-MGapt-deGFP	6	7.5	0	6	15	3	DAJ_MK_MY	0.33	4.8	0	0	0	MGaptamer150610650
MGaptamer	150	24666	6.851666666666667	K2	0.15433596118859916	uM	610	650	3PGA	pOR1OR2-MGapt-deGFP	6	7.5	0	8	15	1	DAJ_MK_MY	0.33	4.8	0	0	0	MGaptamer150610650
MGaptamer	150	24666	6.851666666666667	K3	0.13856882959369315	uM	610	650	3PGA	pOR1OR2-MGapt-deGFP	6	7.5	0	8	15	2	DAJ_MK_MY	0.33	4.8	0	0	0	MGaptamer150610650
MGaptamer	150	24666	6.851666666666667	K4	0.13098847786537296	uM	610	650	3PGA	pOR1OR2-MGapt-deGFP	6	7.5	0	8	15	3	DAJ_MK_MY	0.33	4.8	0	0	0	MGaptamer150610650
MGaptamer	150	24666	6.851666666666667	K5	0.1252274105518496	uM	610	650	3PGA	pOR1OR2-MGapt-deGFP	6	7.5	0	10	15	1	DAJ_MK_MY	0.33	4.8	0	0	0	MGaptamer150610650
MGaptamer	150	24666	6.851666666666667	K6	0.1455427531837477	uM	610	650	3PGA	pOR1OR2-MGapt-deGFP	6	7.5	0	10	15	2	DAJ_MK_MY	0.33	4.8	0	0	0	MGaptamer150610650
MGaptamer	150	24666	6.851666666666667	K7	0.12037598544572467	uM	610	650	3PGA	pOR1OR2-MGapt-deGFP	6	7.5	0	10	15	3	DAJ_MK_MY	0.33	4.8	0	0	0	MGaptamer150610650
MGaptamer	150	24666	6.851666666666667	K8	0.03941782898726501	uM	610	650	3PGA	pOR1OR2-MGapt-deGFP	6	7.5	0	0	20	1	DAJ_MK_MY	0.33	4.8	0	0	0	MGaptamer150610650
MGaptamer	150	24666	6.851666666666667	K9	0.05821710127349909	uM	610	650	3PGA	pOR1OR2-MGapt-deGFP	6	7.5	0	0	20	2	DAJ_MK_MY	0.33	4.8	0	0	0	MGaptamer150610650
MGaptamer	150	24666	6.851666666666667	K10	0.0506367495451789	uM	610	650	3PGA	pOR1OR2-MGapt-deGFP	6	7.5	0	0	20	3	DAJ_MK_MY	0.33	4.8	0	0	0	MGaptamer150610650
MGaptamer	150	24666	6.851666666666667	K11	0.05670103092783505	uM	610	650	3PGA	pOR1OR2-MGapt-deGFP	6	7.5	0	2	20	1	DAJ_MK_MY	0.33	4.8	0	0	0	MGaptamer150610650
MGaptamer	150	24666	6.851666666666667	K12	0.06822316555488175	uM	610	650	3PGA	pOR1OR2-MGapt-deGFP	6	7.5	0	2	20	2	DAJ_MK_MY	0.33	4.8	0	0	0	MGaptamer150610650
MGaptamer	150	24666	6.851666666666667	K13	0.041843541540327475	uM	610	650	3PGA	pOR1OR2-MGapt-deGFP	6	7.5	0	2	20	3	DAJ_MK_MY	0.33	4.8	0	0	0	MGaptamer150610650
MGaptamer	150	24666	6.851666666666667	K14	0.06155245603395998	uM	610	650	3PGA	pOR1OR2-MGapt-deGFP	6	7.5	0	4	20	1	DAJ_MK_MY	0.33	4.8	0	0	0	MGaptamer150610650
MGaptamer	150	24666	6.851666666666667	K15	0.04548211036992116	uM	610	650	3PGA	pOR1OR2-MGapt-deGFP	6	7.5	0	4	20	2	DAJ_MK_MY	0.33	4.8	0	0	0	MGaptamer150610650
MGaptamer	150	24666	6.851666666666667	K16	0.05942995755003032	uM	610	650	3PGA	pOR1OR2-MGapt-deGFP	6	7.5	0	4	20	3	DAJ_MK_MY	0.33	4.8	0	0	0	MGaptamer150610650
MGaptamer	150	24666	6.851666666666667	K17	0.09945421467556095	uM	610	650	3PGA	pOR1OR2-MGapt-deGFP	6	7.5	0	6	20	1	DAJ_MK_MY	0.33	4.8	0	0	0	MGaptamer150610650
MGaptamer	150	24666	6.851666666666667	K18	0.07337780473013947	uM	610	650	3PGA	pOR1OR2-MGapt-deGFP	6	7.5	0	6	20	2	DAJ_MK_MY	0.33	4.8	0	0	0	MGaptamer150610650
MGaptamer	150	24666	6.851666666666667	K19	0.08823529411764705	uM	610	650	3PGA	pOR1OR2-MGapt-deGFP	6	7.5	0	6	20	3	DAJ_MK_MY	0.33	4.8	0	0	0	MGaptamer150610650
MGaptamer	150	24666	6.851666666666667	K20	0.1252274105518496	uM	610	650	3PGA	pOR1OR2-MGapt-deGFP	6	7.5	0	8	20	1	DAJ_MK_MY	0.33	4.8	0	0	0	MGaptamer150610650
MGaptamer	150	24666	6.851666666666667	K21	0.13523347483323228	uM	610	650	3PGA	pOR1OR2-MGapt-deGFP	6	7.5	0	8	20	2	DAJ_MK_MY	0.33	4.8	0	0	0	MGaptamer150610650
MGaptamer	150	24666	6.851666666666667	K22	0.1364463311097635	uM	610	650	3PGA	pOR1OR2-MGapt-deGFP	6	7.5	0	8	20	3	DAJ_MK_MY	0.33	4.8	0	0	0	MGaptamer150610650
MGaptamer	150	24666	6.851666666666667	K23	0.13493026076409947	uM	610	650	3PGA	pOR1OR2-MGapt-deGFP	6	7.5	0	10	20	1	DAJ_MK_MY	0.33	4.8	0	0	0	MGaptamer150610650
MGaptamer	150	24666	6.851666666666667	L2	0.16191631291691935	uM	610	650	3PGA	pOR1OR2-MGapt-deGFP	6	7.5	0	10	20	2	DAJ_MK_MY	0.33	4.8	0	0	0	MGaptamer150610650
MGaptamer	150	24666	6.851666666666667	L3	0.13796240145542754	uM	610	650	3PGA	pOR1OR2-MGapt-deGFP	6	7.5	0	10	20	3	DAJ_MK_MY	0.33	4.8	0	0	0	MGaptamer150610650
MGaptamer	150	24666	6.851666666666667	L4	0.050939963614311703	uM	610	650	3PGA	pOR1OR2-MGapt-deGFP	6	7.5	0	0	30	1	DAJ_MK_MY	0.33	4.8	0	0	0	MGaptamer150610650
MGaptamer	150	24666	6.851666666666667	L5	0.04578532443905397	uM	610	650	3PGA	pOR1OR2-MGapt-deGFP	6	7.5	0	0	30	2	DAJ_MK_MY	0.33	4.8	0	0	0	MGaptamer150610650
MGaptamer	150	24666	6.851666666666667	L6	0.05518496058217102	uM	610	650	3PGA	pOR1OR2-MGapt-deGFP	6	7.5	0	0	30	3	DAJ_MK_MY	0.33	4.8	0	0	0	MGaptamer150610650
MGaptamer	150	24666	6.851666666666667	L7	0.05700424499696786	uM	610	650	3PGA	pOR1OR2-MGapt-deGFP	6	7.5	0	2	30	1	DAJ_MK_MY	0.33	4.8	0	0	0	MGaptamer150610650
MGaptamer	150	24666	6.851666666666667	L8	0.0667070952092177	uM	610	650	3PGA	pOR1OR2-MGapt-deGFP	6	7.5	0	2	30	2	DAJ_MK_MY	0.33	4.8	0	0	0	MGaptamer150610650
MGaptamer	150	24666	6.851666666666667	L9	0.026682838083687082	uM	610	650	3PGA	pOR1OR2-MGapt-deGFP	6	7.5	0	2	30	3	DAJ_MK_MY	0.33	4.8	0	0	0	MGaptamer150610650
MGaptamer	150	24666	6.851666666666667	L10	0.060642813826561545	uM	610	650	3PGA	pOR1OR2-MGapt-deGFP	6	7.5	0	4	30	1	DAJ_MK_MY	0.33	4.8	0	0	0	MGaptamer150610650
MGaptamer	150	24666	6.851666666666667	L11	0.061855670103092786	uM	610	650	3PGA	pOR1OR2-MGapt-deGFP	6	7.5	0	4	30	2	DAJ_MK_MY	0.33	4.8	0	0	0	MGaptamer150610650
MGaptamer	150	24666	6.851666666666667	L12	0.03608247422680412	uM	610	650	3PGA	pOR1OR2-MGapt-deGFP	6	7.5	0	4	30	3	DAJ_MK_MY	0.33	4.8	0	0	0	MGaptamer150610650
MGaptamer	150	24666	6.851666666666667	L13	0.05154639175257732	uM	610	650	3PGA	pOR1OR2-MGapt-deGFP	6	7.5	0	6	30	1	DAJ_MK_MY	0.33	4.8	0	0	0	MGaptamer150610650
MGaptamer	150	24666	6.851666666666667	L14	0.05821710127349909	uM	610	650	3PGA	pOR1OR2-MGapt-deGFP	6	7.5	0	6	30	2	DAJ_MK_MY	0.33	4.8	0	0	0	MGaptamer150610650
MGaptamer	150	24666	6.851666666666667	L15	0.052456033959975744	uM	610	650	3PGA	pOR1OR2-MGapt-deGFP	6	7.5	0	6	30	3	DAJ_MK_MY	0.33	4.8	0	0	0	MGaptamer150610650
MGaptamer	150	24666	6.851666666666667	L16	0.10036385688295937	uM	610	650	3PGA	pOR1OR2-MGapt-deGFP	6	7.5	0	8	30	1	DAJ_MK_MY	0.33	4.8	0	0	0	MGaptamer150610650
MGaptamer	150	24666	6.851666666666667	L17	0.09672528805336568	uM	610	650	3PGA	pOR1OR2-MGapt-deGFP	6	7.5	0	8	30	2	DAJ_MK_MY	0.33	4.8	0	0	0	MGaptamer150610650
MGaptamer	150	24666	6.851666666666667	L18	0.08732565191024863	uM	610	650	3PGA	pOR1OR2-MGapt-deGFP	6	7.5	0	8	30	3	DAJ_MK_MY	0.33	4.8	0	0	0	MGaptamer150610650
MGaptamer	150	24666	6.851666666666667	L19	0.11188599151000607	uM	610	650	3PGA	pOR1OR2-MGapt-deGFP	6	7.5	0	10	30	1	DAJ_MK_MY	0.33	4.8	0	0	0	MGaptamer150610650
MGaptamer	150	24666	6.851666666666667	L20	0.11431170406306852	uM	610	650	3PGA	pOR1OR2-MGapt-deGFP	6	7.5	0	10	30	2	DAJ_MK_MY	0.33	4.8	0	0	0	MGaptamer150610650
MGaptamer	150	24666	6.851666666666667	L21	0.1130988477865373	uM	610	650	3PGA	pOR1OR2-MGapt-deGFP	6	7.5	0	10	30	3	DAJ_MK_MY	0.33	4.8	0	0	0	MGaptamer150610650
MGaptamer	150	24666	6.851666666666667	L22	0.05761067313523347	uM	610	650	3PGA	pOR1OR2-MGapt-deGFP	6	7.5	0	0	45	1	DAJ_MK_MY	0.33	4.8	0	0	0	MGaptamer150610650
MGaptamer	150	24666	6.851666666666667	L23	0.0818677986658581	uM	610	650	3PGA	pOR1OR2-MGapt-deGFP	6	7.5	0	0	45	2	DAJ_MK_MY	0.33	4.8	0	0	0	MGaptamer150610650
MGaptamer	150	24666	6.851666666666667	M2	0.06973923590054579	uM	610	650	3PGA	pOR1OR2-MGapt-deGFP	6	7.5	0	0	45	3	DAJ_MK_MY	0.33	4.8	0	0	0	MGaptamer150610650
MGaptamer	150	24666	6.851666666666667	M3	0.08429351121892056	uM	610	650	3PGA	pOR1OR2-MGapt-deGFP	6	7.5	0	2	45	1	DAJ_MK_MY	0.33	4.8	0	0	0	MGaptamer150610650
MGaptamer	150	24666	6.851666666666667	M4	0.08156458459672529	uM	610	650	3PGA	pOR1OR2-MGapt-deGFP	6	7.5	0	2	45	2	DAJ_MK_MY	0.33	4.8	0	0	0	MGaptamer150610650
MGaptamer	150	24666	6.851666666666667	M5	0.04639175257731959	uM	610	650	3PGA	pOR1OR2-MGapt-deGFP	6	7.5	0	2	45	3	DAJ_MK_MY	0.33	4.8	0	0	0	MGaptamer150610650
MGaptamer	150	24666	6.851666666666667	M6	0.060642813826561545	uM	610	650	3PGA	pOR1OR2-MGapt-deGFP	6	7.5	0	4	45	1	DAJ_MK_MY	0.33	4.8	0	0	0	MGaptamer150610650
MGaptamer	150	24666	6.851666666666667	M7	0.04942389326864767	uM	610	650	3PGA	pOR1OR2-MGapt-deGFP	6	7.5	0	4	45	2	DAJ_MK_MY	0.33	4.8	0	0	0	MGaptamer150610650
MGaptamer	150	24666	6.851666666666667	M8	0.06761673741661614	uM	610	650	3PGA	pOR1OR2-MGapt-deGFP	6	7.5	0	4	45	3	DAJ_MK_MY	0.33	4.8	0	0	0	MGaptamer150610650
MGaptamer	150	24666	6.851666666666667	M9	0.047604608853850816	uM	610	650	3PGA	pOR1OR2-MGapt-deGFP	6	7.5	0	6	45	1	DAJ_MK_MY	0.33	4.8	0	0	0	MGaptamer150610650
MGaptamer	150	24666	6.851666666666667	M10	0.04548211036992116	uM	610	650	3PGA	pOR1OR2-MGapt-deGFP	6	7.5	0	6	45	2	DAJ_MK_MY	0.33	4.8	0	0	0	MGaptamer150610650
MGaptamer	150	24666	6.851666666666667	M11	0.05912674348089751	uM	610	650	3PGA	pOR1OR2-MGapt-deGFP	6	7.5	0	6	45	3	DAJ_MK_MY	0.33	4.8	0	0	0	MGaptamer150610650
MGaptamer	150	24666	6.851666666666667	M12	0.06215888417222559	uM	610	650	3PGA	pOR1OR2-MGapt-deGFP	6	7.5	0	8	45	1	DAJ_MK_MY	0.33	4.8	0	0	0	MGaptamer150610650
MGaptamer	150	24666	6.851666666666667	M13	0.07853244390539721	uM	610	650	3PGA	pOR1OR2-MGapt-deGFP	6	7.5	0	8	45	2	DAJ_MK_MY	0.33	4.8	0	0	0	MGaptamer150610650
MGaptamer	150	24666	6.851666666666667	M14	0.040327471194663435	uM	610	650	3PGA	pOR1OR2-MGapt-deGFP	6	7.5	0	8	45	3	DAJ_MK_MY	0.33	4.8	0	0	0	MGaptamer150610650
MGaptamer	150	24666	6.851666666666667	M15	0.05700424499696786	uM	610	650	3PGA	pOR1OR2-MGapt-deGFP	6	7.5	0	10	45	1	DAJ_MK_MY	0.33	4.8	0	0	0	MGaptamer150610650
MGaptamer	150	24666	6.851666666666667	M16	0.04002425712553063	uM	610	650	3PGA	pOR1OR2-MGapt-deGFP	6	7.5	0	10	45	2	DAJ_MK_MY	0.33	4.8	0	0	0	MGaptamer150610650
MGaptamer	150	24666	6.851666666666667	M17	0.08732565191024863	uM	610	650	3PGA	pOR1OR2-MGapt-deGFP	6	7.5	0	10	45	3	DAJ_MK_MY	0.33	4.8	0	0	0	MGaptamer150610650
MGaptamer	150	24846	6.901666666666666	H2	0.040327471194663435	uM	610	650	3PGA	pOR1OR2-MGapt-deGFP	6	7.5	0	0	0	1	DAJ_MK_MY	0.33	4.8	0	0	0	MGaptamer150610650
MGaptamer	150	24846	6.901666666666666	H3	0.07974530018192845	uM	610	650	3PGA	pOR1OR2-MGapt-deGFP	6	7.5	0	0	0	2	DAJ_MK_MY	0.33	4.8	0	0	0	MGaptamer150610650
MGaptamer	150	24846	6.901666666666666	H4	0.059733171619163125	uM	610	650	3PGA	pOR1OR2-MGapt-deGFP	6	7.5	0	0	0	3	DAJ_MK_MY	0.33	4.8	0	0	0	MGaptamer150610650
MGaptamer	150	24846	6.901666666666666	H5	0.09854457246816253	uM	610	650	3PGA	pOR1OR2-MGapt-deGFP	6	7.5	0	2	0	1	DAJ_MK_MY	0.33	4.8	0	0	0	MGaptamer150610650
MGaptamer	150	24846	6.901666666666666	H6	0.08520315342631898	uM	610	650	3PGA	pOR1OR2-MGapt-deGFP	6	7.5	0	2	0	2	DAJ_MK_MY	0.33	4.8	0	0	0	MGaptamer150610650
MGaptamer	150	24846	6.901666666666666	H7	0.07125530624620982	uM	610	650	3PGA	pOR1OR2-MGapt-deGFP	6	7.5	0	2	0	3	DAJ_MK_MY	0.33	4.8	0	0	0	MGaptamer150610650
MGaptamer	150	24846	6.901666666666666	H8	0.1173438447543966	uM	610	650	3PGA	pOR1OR2-MGapt-deGFP	6	7.5	0	4	0	1	DAJ_MK_MY	0.33	4.8	0	0	0	MGaptamer150610650
MGaptamer	150	24846	6.901666666666666	H9	0.13189812007277138	uM	610	650	3PGA	pOR1OR2-MGapt-deGFP	6	7.5	0	4	0	2	DAJ_MK_MY	0.33	4.8	0	0	0	MGaptamer150610650
MGaptamer	150	24846	6.901666666666666	H10	0.1282595512431777	uM	610	650	3PGA	pOR1OR2-MGapt-deGFP	6	7.5	0	4	0	3	DAJ_MK_MY	0.33	4.8	0	0	0	MGaptamer150610650
MGaptamer	150	24846	6.901666666666666	H11	0.15160703456640387	uM	610	650	3PGA	pOR1OR2-MGapt-deGFP	6	7.5	0	6	0	1	DAJ_MK_MY	0.33	4.8	0	0	0	MGaptamer150610650
MGaptamer	150	24846	6.901666666666666	H12	0.19284414796846575	uM	610	650	3PGA	pOR1OR2-MGapt-deGFP	6	7.5	0	6	0	2	DAJ_MK_MY	0.33	4.8	0	0	0	MGaptamer150610650
MGaptamer	150	24846	6.901666666666666	H13	0.11067313523347484	uM	610	650	3PGA	pOR1OR2-MGapt-deGFP	6	7.5	0	6	0	3	DAJ_MK_MY	0.33	4.8	0	0	0	MGaptamer150610650
MGaptamer	150	24846	6.901666666666666	H14	0.10066707095209218	uM	610	650	3PGA	pOR1OR2-MGapt-deGFP	6	7.5	0	8	0	1	DAJ_MK_MY	0.33	4.8	0	0	0	MGaptamer150610650
MGaptamer	150	24846	6.901666666666666	H15	0.19284414796846575	uM	610	650	3PGA	pOR1OR2-MGapt-deGFP	6	7.5	0	8	0	2	DAJ_MK_MY	0.33	4.8	0	0	0	MGaptamer150610650
MGaptamer	150	24846	6.901666666666666	H16	0.18981200727713765	uM	610	650	3PGA	pOR1OR2-MGapt-deGFP	6	7.5	0	8	0	3	DAJ_MK_MY	0.33	4.8	0	0	0	MGaptamer150610650
MGaptamer	150	24846	6.901666666666666	H17	0.11825348696179502	uM	610	650	3PGA	pOR1OR2-MGapt-deGFP	6	7.5	0	10	0	1	DAJ_MK_MY	0.33	4.8	0	0	0	MGaptamer150610650
MGaptamer	150	24846	6.901666666666666	H18	0.16949666464523955	uM	610	650	3PGA	pOR1OR2-MGapt-deGFP	6	7.5	0	10	0	2	DAJ_MK_MY	0.33	4.8	0	0	0	MGaptamer150610650
MGaptamer	150	24846	6.901666666666666	H19	0.1646452395391146	uM	610	650	3PGA	pOR1OR2-MGapt-deGFP	6	7.5	0	10	0	3	DAJ_MK_MY	0.33	4.8	0	0	0	MGaptamer150610650
MGaptamer	150	24846	6.901666666666666	H20	0.036688902365069734	uM	610	650	3PGA	pOR1OR2-MGapt-deGFP	6	7.5	0	0	5	1	DAJ_MK_MY	0.33	4.8	0	0	0	MGaptamer150610650
MGaptamer	150	24846	6.901666666666666	H21	0.04851425106124924	uM	610	650	3PGA	pOR1OR2-MGapt-deGFP	6	7.5	0	0	5	2	DAJ_MK_MY	0.33	4.8	0	0	0	MGaptamer150610650
MGaptamer	150	24846	6.901666666666666	H22	0.054275318374772584	uM	610	650	3PGA	pOR1OR2-MGapt-deGFP	6	7.5	0	0	5	3	DAJ_MK_MY	0.33	4.8	0	0	0	MGaptamer150610650
MGaptamer	150	24846	6.901666666666666	H23	0.05397210430563978	uM	610	650	3PGA	pOR1OR2-MGapt-deGFP	6	7.5	0	2	5	1	DAJ_MK_MY	0.33	4.8	0	0	0	MGaptamer150610650
MGaptamer	150	24846	6.901666666666666	I2	0.08035172832019406	uM	610	650	3PGA	pOR1OR2-MGapt-deGFP	6	7.5	0	2	5	2	DAJ_MK_MY	0.33	4.8	0	0	0	MGaptamer150610650
MGaptamer	150	24846	6.901666666666666	I3	0.08156458459672529	uM	610	650	3PGA	pOR1OR2-MGapt-deGFP	6	7.5	0	2	5	3	DAJ_MK_MY	0.33	4.8	0	0	0	MGaptamer150610650
MGaptamer	150	24846	6.901666666666666	I4	0.15797453001819284	uM	610	650	3PGA	pOR1OR2-MGapt-deGFP	6	7.5	0	4	5	1	DAJ_MK_MY	0.33	4.8	0	0	0	MGaptamer150610650
MGaptamer	150	24846	6.901666666666666	I5	0.16191631291691935	uM	610	650	3PGA	pOR1OR2-MGapt-deGFP	6	7.5	0	4	5	2	DAJ_MK_MY	0.33	4.8	0	0	0	MGaptamer150610650
MGaptamer	150	24846	6.901666666666666	I6	0.10612492419648271	uM	610	650	3PGA	pOR1OR2-MGapt-deGFP	6	7.5	0	4	5	3	DAJ_MK_MY	0.33	4.8	0	0	0	MGaptamer150610650
MGaptamer	150	24846	6.901666666666666	I7	0.1015767131594906	uM	610	650	3PGA	pOR1OR2-MGapt-deGFP	6	7.5	0	6	5	1	DAJ_MK_MY	0.33	4.8	0	0	0	MGaptamer150610650
MGaptamer	150	24846	6.901666666666666	I8	0.18071558520315342	uM	610	650	3PGA	pOR1OR2-MGapt-deGFP	6	7.5	0	6	5	2	DAJ_MK_MY	0.33	4.8	0	0	0	MGaptamer150610650
MGaptamer	150	24846	6.901666666666666	I9	0.1449363250454821	uM	610	650	3PGA	pOR1OR2-MGapt-deGFP	6	7.5	0	6	5	3	DAJ_MK_MY	0.33	4.8	0	0	0	MGaptamer150610650
MGaptamer	150	24846	6.901666666666666	I10	0.15494238932686477	uM	610	650	3PGA	pOR1OR2-MGapt-deGFP	6	7.5	0	8	5	1	DAJ_MK_MY	0.33	4.8	0	0	0	MGaptamer150610650
MGaptamer	150	24846	6.901666666666666	I11	0.1479684657368102	uM	610	650	3PGA	pOR1OR2-MGapt-deGFP	6	7.5	0	8	5	2	DAJ_MK_MY	0.33	4.8	0	0	0	MGaptamer150610650
MGaptamer	150	24846	6.901666666666666	I12	0.11643420254699818	uM	610	650	3PGA	pOR1OR2-MGapt-deGFP	6	7.5	0	8	5	3	DAJ_MK_MY	0.33	4.8	0	0	0	MGaptamer150610650
MGaptamer	150	24846	6.901666666666666	I13	0.11673741661613099	uM	610	650	3PGA	pOR1OR2-MGapt-deGFP	6	7.5	0	10	5	1	DAJ_MK_MY	0.33	4.8	0	0	0	MGaptamer150610650
MGaptamer	150	24846	6.901666666666666	I14	0.1358399029714979	uM	610	650	3PGA	pOR1OR2-MGapt-deGFP	6	7.5	0	10	5	2	DAJ_MK_MY	0.33	4.8	0	0	0	MGaptamer150610650
MGaptamer	150	24846	6.901666666666666	I15	0.1249241964827168	uM	610	650	3PGA	pOR1OR2-MGapt-deGFP	6	7.5	0	10	5	3	DAJ_MK_MY	0.33	4.8	0	0	0	MGaptamer150610650
MGaptamer	150	24846	6.901666666666666	I16	0.04942389326864767	uM	610	650	3PGA	pOR1OR2-MGapt-deGFP	6	7.5	0	0	10	1	DAJ_MK_MY	0.33	4.8	0	0	0	MGaptamer150610650
MGaptamer	150	24846	6.901666666666666	I17	0.04790782292298363	uM	610	650	3PGA	pOR1OR2-MGapt-deGFP	6	7.5	0	0	10	2	DAJ_MK_MY	0.33	4.8	0	0	0	MGaptamer150610650
MGaptamer	150	24846	6.901666666666666	I18	0.048211036992116436	uM	610	650	3PGA	pOR1OR2-MGapt-deGFP	6	7.5	0	0	10	3	DAJ_MK_MY	0.33	4.8	0	0	0	MGaptamer150610650
MGaptamer	150	24846	6.901666666666666	I19	0.06306852637962401	uM	610	650	3PGA	pOR1OR2-MGapt-deGFP	6	7.5	0	2	10	1	DAJ_MK_MY	0.33	4.8	0	0	0	MGaptamer150610650
MGaptamer	150	24846	6.901666666666666	I20	0.08550636749545179	uM	610	650	3PGA	pOR1OR2-MGapt-deGFP	6	7.5	0	2	10	2	DAJ_MK_MY	0.33	4.8	0	0	0	MGaptamer150610650
MGaptamer	150	24846	6.901666666666666	I21	0.041843541540327475	uM	610	650	3PGA	pOR1OR2-MGapt-deGFP	6	7.5	0	2	10	3	DAJ_MK_MY	0.33	4.8	0	0	0	MGaptamer150610650
MGaptamer	150	24846	6.901666666666666	I22	0.08308065494238934	uM	610	650	3PGA	pOR1OR2-MGapt-deGFP	6	7.5	0	4	10	1	DAJ_MK_MY	0.33	4.8	0	0	0	MGaptamer150610650
MGaptamer	150	24846	6.901666666666666	I23	0.07095209217707701	uM	610	650	3PGA	pOR1OR2-MGapt-deGFP	6	7.5	0	4	10	2	DAJ_MK_MY	0.33	4.8	0	0	0	MGaptamer150610650
MGaptamer	150	24846	6.901666666666666	J2	0.12401455427531838	uM	610	650	3PGA	pOR1OR2-MGapt-deGFP	6	7.5	0	4	10	3	DAJ_MK_MY	0.33	4.8	0	0	0	MGaptamer150610650
MGaptamer	150	24846	6.901666666666666	J3	0.14129775621588841	uM	610	650	3PGA	pOR1OR2-MGapt-deGFP	6	7.5	0	6	10	1	DAJ_MK_MY	0.33	4.8	0	0	0	MGaptamer150610650
MGaptamer	150	24846	6.901666666666666	J4	0.1455427531837477	uM	610	650	3PGA	pOR1OR2-MGapt-deGFP	6	7.5	0	6	10	2	DAJ_MK_MY	0.33	4.8	0	0	0	MGaptamer150610650
MGaptamer	150	24846	6.901666666666666	J5	0.13917525773195877	uM	610	650	3PGA	pOR1OR2-MGapt-deGFP	6	7.5	0	6	10	3	DAJ_MK_MY	0.33	4.8	0	0	0	MGaptamer150610650
MGaptamer	150	24846	6.901666666666666	J6	0.1055184960582171	uM	610	650	3PGA	pOR1OR2-MGapt-deGFP	6	7.5	0	8	10	1	DAJ_MK_MY	0.33	4.8	0	0	0	MGaptamer150610650
MGaptamer	150	24846	6.901666666666666	J7	0.10794420861127955	uM	610	650	3PGA	pOR1OR2-MGapt-deGFP	6	7.5	0	8	10	2	DAJ_MK_MY	0.33	4.8	0	0	0	MGaptamer150610650
MGaptamer	150	24846	6.901666666666666	J8	0.1761673741661613	uM	610	650	3PGA	pOR1OR2-MGapt-deGFP	6	7.5	0	8	10	3	DAJ_MK_MY	0.33	4.8	0	0	0	MGaptamer150610650
MGaptamer	150	24846	6.901666666666666	J9	0.12067919951485748	uM	610	650	3PGA	pOR1OR2-MGapt-deGFP	6	7.5	0	10	10	1	DAJ_MK_MY	0.33	4.8	0	0	0	MGaptamer150610650
MGaptamer	150	24846	6.901666666666666	J10	0.1455427531837477	uM	610	650	3PGA	pOR1OR2-MGapt-deGFP	6	7.5	0	10	10	2	DAJ_MK_MY	0.33	4.8	0	0	0	MGaptamer150610650
MGaptamer	150	24846	6.901666666666666	J11	0.18132201334141904	uM	610	650	3PGA	pOR1OR2-MGapt-deGFP	6	7.5	0	10	10	3	DAJ_MK_MY	0.33	4.8	0	0	0	MGaptamer150610650
MGaptamer	150	24846	6.901666666666666	J12	0.04154032747119467	uM	610	650	3PGA	pOR1OR2-MGapt-deGFP	6	7.5	0	0	15	1	DAJ_MK_MY	0.33	4.8	0	0	0	MGaptamer150610650
MGaptamer	150	24846	6.901666666666666	J13	0.04244996967859309	uM	610	650	3PGA	pOR1OR2-MGapt-deGFP	6	7.5	0	0	15	2	DAJ_MK_MY	0.33	4.8	0	0	0	MGaptamer150610650
MGaptamer	150	24846	6.901666666666666	J14	0.05033353547604609	uM	610	650	3PGA	pOR1OR2-MGapt-deGFP	6	7.5	0	0	15	3	DAJ_MK_MY	0.33	4.8	0	0	0	MGaptamer150610650
MGaptamer	150	24846	6.901666666666666	J15	0.054275318374772584	uM	610	650	3PGA	pOR1OR2-MGapt-deGFP	6	7.5	0	2	15	1	DAJ_MK_MY	0.33	4.8	0	0	0	MGaptamer150610650
MGaptamer	150	24846	6.901666666666666	J16	0.04851425106124924	uM	610	650	3PGA	pOR1OR2-MGapt-deGFP	6	7.5	0	2	15	2	DAJ_MK_MY	0.33	4.8	0	0	0	MGaptamer150610650
MGaptamer	150	24846	6.901666666666666	J17	0.048211036992116436	uM	610	650	3PGA	pOR1OR2-MGapt-deGFP	6	7.5	0	2	15	3	DAJ_MK_MY	0.33	4.8	0	0	0	MGaptamer150610650
MGaptamer	150	24846	6.901666666666666	J18	0.06882959369314737	uM	610	650	3PGA	pOR1OR2-MGapt-deGFP	6	7.5	0	4	15	1	DAJ_MK_MY	0.33	4.8	0	0	0	MGaptamer150610650
MGaptamer	150	24846	6.901666666666666	J19	0.06003638568829593	uM	610	650	3PGA	pOR1OR2-MGapt-deGFP	6	7.5	0	4	15	2	DAJ_MK_MY	0.33	4.8	0	0	0	MGaptamer150610650
MGaptamer	150	24846	6.901666666666666	J20	0.05488174651303821	uM	610	650	3PGA	pOR1OR2-MGapt-deGFP	6	7.5	0	4	15	3	DAJ_MK_MY	0.33	4.8	0	0	0	MGaptamer150610650
MGaptamer	150	24846	6.901666666666666	J21	0.09672528805336568	uM	610	650	3PGA	pOR1OR2-MGapt-deGFP	6	7.5	0	6	15	1	DAJ_MK_MY	0.33	4.8	0	0	0	MGaptamer150610650
MGaptamer	150	24846	6.901666666666666	J22	0.11400848999393572	uM	610	650	3PGA	pOR1OR2-MGapt-deGFP	6	7.5	0	6	15	2	DAJ_MK_MY	0.33	4.8	0	0	0	MGaptamer150610650
MGaptamer	150	24846	6.901666666666666	J23	0.09702850212249849	uM	610	650	3PGA	pOR1OR2-MGapt-deGFP	6	7.5	0	6	15	3	DAJ_MK_MY	0.33	4.8	0	0	0	MGaptamer150610650
MGaptamer	150	24846	6.901666666666666	K2	0.14311704063068525	uM	610	650	3PGA	pOR1OR2-MGapt-deGFP	6	7.5	0	8	15	1	DAJ_MK_MY	0.33	4.8	0	0	0	MGaptamer150610650
MGaptamer	150	24846	6.901666666666666	K3	0.10885385081867797	uM	610	650	3PGA	pOR1OR2-MGapt-deGFP	6	7.5	0	8	15	2	DAJ_MK_MY	0.33	4.8	0	0	0	MGaptamer150610650
MGaptamer	150	24846	6.901666666666666	K4	0.09702850212249849	uM	610	650	3PGA	pOR1OR2-MGapt-deGFP	6	7.5	0	8	15	3	DAJ_MK_MY	0.33	4.8	0	0	0	MGaptamer150610650
MGaptamer	150	24846	6.901666666666666	K5	0.11855670103092783	uM	610	650	3PGA	pOR1OR2-MGapt-deGFP	6	7.5	0	10	15	1	DAJ_MK_MY	0.33	4.8	0	0	0	MGaptamer150610650
MGaptamer	150	24846	6.901666666666666	K6	0.13462704669496667	uM	610	650	3PGA	pOR1OR2-MGapt-deGFP	6	7.5	0	10	15	2	DAJ_MK_MY	0.33	4.8	0	0	0	MGaptamer150610650
MGaptamer	150	24846	6.901666666666666	K7	0.12067919951485748	uM	610	650	3PGA	pOR1OR2-MGapt-deGFP	6	7.5	0	10	15	3	DAJ_MK_MY	0.33	4.8	0	0	0	MGaptamer150610650
MGaptamer	150	24846	6.901666666666666	K8	0.042753183747725895	uM	610	650	3PGA	pOR1OR2-MGapt-deGFP	6	7.5	0	0	20	1	DAJ_MK_MY	0.33	4.8	0	0	0	MGaptamer150610650
MGaptamer	150	24846	6.901666666666666	K9	0.0700424499696786	uM	610	650	3PGA	pOR1OR2-MGapt-deGFP	6	7.5	0	0	20	2	DAJ_MK_MY	0.33	4.8	0	0	0	MGaptamer150610650
MGaptamer	150	24846	6.901666666666666	K10	0.05366889023650697	uM	610	650	3PGA	pOR1OR2-MGapt-deGFP	6	7.5	0	0	20	3	DAJ_MK_MY	0.33	4.8	0	0	0	MGaptamer150610650
MGaptamer	150	24846	6.901666666666666	K11	0.05154639175257732	uM	610	650	3PGA	pOR1OR2-MGapt-deGFP	6	7.5	0	2	20	1	DAJ_MK_MY	0.33	4.8	0	0	0	MGaptamer150610650
MGaptamer	150	24846	6.901666666666666	K12	0.05518496058217102	uM	610	650	3PGA	pOR1OR2-MGapt-deGFP	6	7.5	0	2	20	2	DAJ_MK_MY	0.33	4.8	0	0	0	MGaptamer150610650
MGaptamer	150	24846	6.901666666666666	K13	0.05003032140691328	uM	610	650	3PGA	pOR1OR2-MGapt-deGFP	6	7.5	0	2	20	3	DAJ_MK_MY	0.33	4.8	0	0	0	MGaptamer150610650
MGaptamer	150	24846	6.901666666666666	K14	0.06155245603395998	uM	610	650	3PGA	pOR1OR2-MGapt-deGFP	6	7.5	0	4	20	1	DAJ_MK_MY	0.33	4.8	0	0	0	MGaptamer150610650
MGaptamer	150	24846	6.901666666666666	K15	0.0739842328684051	uM	610	650	3PGA	pOR1OR2-MGapt-deGFP	6	7.5	0	4	20	2	DAJ_MK_MY	0.33	4.8	0	0	0	MGaptamer150610650
MGaptamer	150	24846	6.901666666666666	K16	0.049120679199514856	uM	610	650	3PGA	pOR1OR2-MGapt-deGFP	6	7.5	0	4	20	3	DAJ_MK_MY	0.33	4.8	0	0	0	MGaptamer150610650
MGaptamer	150	24846	6.901666666666666	K17	0.10885385081867797	uM	610	650	3PGA	pOR1OR2-MGapt-deGFP	6	7.5	0	6	20	1	DAJ_MK_MY	0.33	4.8	0	0	0	MGaptamer150610650
MGaptamer	150	24846	6.901666666666666	K18	0.09672528805336568	uM	610	650	3PGA	pOR1OR2-MGapt-deGFP	6	7.5	0	6	20	2	DAJ_MK_MY	0.33	4.8	0	0	0	MGaptamer150610650
MGaptamer	150	24846	6.901666666666666	K19	0.08520315342631898	uM	610	650	3PGA	pOR1OR2-MGapt-deGFP	6	7.5	0	6	20	3	DAJ_MK_MY	0.33	4.8	0	0	0	MGaptamer150610650
MGaptamer	150	24846	6.901666666666666	K20	0.12674348089751364	uM	610	650	3PGA	pOR1OR2-MGapt-deGFP	6	7.5	0	8	20	1	DAJ_MK_MY	0.33	4.8	0	0	0	MGaptamer150610650
MGaptamer	150	24846	6.901666666666666	K21	0.13371740448756822	uM	610	650	3PGA	pOR1OR2-MGapt-deGFP	6	7.5	0	8	20	2	DAJ_MK_MY	0.33	4.8	0	0	0	MGaptamer150610650
MGaptamer	150	24846	6.901666666666666	K22	0.15554881746513038	uM	610	650	3PGA	pOR1OR2-MGapt-deGFP	6	7.5	0	8	20	3	DAJ_MK_MY	0.33	4.8	0	0	0	MGaptamer150610650
MGaptamer	150	24846	6.901666666666666	K23	0.1282595512431777	uM	610	650	3PGA	pOR1OR2-MGapt-deGFP	6	7.5	0	10	20	1	DAJ_MK_MY	0.33	4.8	0	0	0	MGaptamer150610650
MGaptamer	150	24846	6.901666666666666	L2	0.13674954517889631	uM	610	650	3PGA	pOR1OR2-MGapt-deGFP	6	7.5	0	10	20	2	DAJ_MK_MY	0.33	4.8	0	0	0	MGaptamer150610650
MGaptamer	150	24846	6.901666666666666	L3	0.09824135839902971	uM	610	650	3PGA	pOR1OR2-MGapt-deGFP	6	7.5	0	10	20	3	DAJ_MK_MY	0.33	4.8	0	0	0	MGaptamer150610650
MGaptamer	150	24846	6.901666666666666	L4	0.047604608853850816	uM	610	650	3PGA	pOR1OR2-MGapt-deGFP	6	7.5	0	0	30	1	DAJ_MK_MY	0.33	4.8	0	0	0	MGaptamer150610650
MGaptamer	150	24846	6.901666666666666	L5	0.05003032140691328	uM	610	650	3PGA	pOR1OR2-MGapt-deGFP	6	7.5	0	0	30	2	DAJ_MK_MY	0.33	4.8	0	0	0	MGaptamer150610650
MGaptamer	150	24846	6.901666666666666	L6	0.052456033959975744	uM	610	650	3PGA	pOR1OR2-MGapt-deGFP	6	7.5	0	0	30	3	DAJ_MK_MY	0.33	4.8	0	0	0	MGaptamer150610650
MGaptamer	150	24846	6.901666666666666	L7	0.041237113402061855	uM	610	650	3PGA	pOR1OR2-MGapt-deGFP	6	7.5	0	2	30	1	DAJ_MK_MY	0.33	4.8	0	0	0	MGaptamer150610650
MGaptamer	150	24846	6.901666666666666	L8	0.07610673135233474	uM	610	650	3PGA	pOR1OR2-MGapt-deGFP	6	7.5	0	2	30	2	DAJ_MK_MY	0.33	4.8	0	0	0	MGaptamer150610650
MGaptamer	150	24846	6.901666666666666	L9	0.049120679199514856	uM	610	650	3PGA	pOR1OR2-MGapt-deGFP	6	7.5	0	2	30	3	DAJ_MK_MY	0.33	4.8	0	0	0	MGaptamer150610650
MGaptamer	150	24846	6.901666666666666	L10	0.041237113402061855	uM	610	650	3PGA	pOR1OR2-MGapt-deGFP	6	7.5	0	4	30	1	DAJ_MK_MY	0.33	4.8	0	0	0	MGaptamer150610650
MGaptamer	150	24846	6.901666666666666	L11	0.0703456640388114	uM	610	650	3PGA	pOR1OR2-MGapt-deGFP	6	7.5	0	4	30	2	DAJ_MK_MY	0.33	4.8	0	0	0	MGaptamer150610650
MGaptamer	150	24846	6.901666666666666	L12	0.04154032747119467	uM	610	650	3PGA	pOR1OR2-MGapt-deGFP	6	7.5	0	4	30	3	DAJ_MK_MY	0.33	4.8	0	0	0	MGaptamer150610650
MGaptamer	150	24846	6.901666666666666	L13	0.06761673741661614	uM	610	650	3PGA	pOR1OR2-MGapt-deGFP	6	7.5	0	6	30	1	DAJ_MK_MY	0.33	4.8	0	0	0	MGaptamer150610650
MGaptamer	150	24846	6.901666666666666	L14	0.06549423893268648	uM	610	650	3PGA	pOR1OR2-MGapt-deGFP	6	7.5	0	6	30	2	DAJ_MK_MY	0.33	4.8	0	0	0	MGaptamer150610650
MGaptamer	150	24846	6.901666666666666	L15	0.05700424499696786	uM	610	650	3PGA	pOR1OR2-MGapt-deGFP	6	7.5	0	6	30	3	DAJ_MK_MY	0.33	4.8	0	0	0	MGaptamer150610650
MGaptamer	150	24846	6.901666666666666	L16	0.08126137052759248	uM	610	650	3PGA	pOR1OR2-MGapt-deGFP	6	7.5	0	8	30	1	DAJ_MK_MY	0.33	4.8	0	0	0	MGaptamer150610650
MGaptamer	150	24846	6.901666666666666	L17	0.08520315342631898	uM	610	650	3PGA	pOR1OR2-MGapt-deGFP	6	7.5	0	8	30	2	DAJ_MK_MY	0.33	4.8	0	0	0	MGaptamer150610650
MGaptamer	150	24846	6.901666666666666	L18	0.09066100667070952	uM	610	650	3PGA	pOR1OR2-MGapt-deGFP	6	7.5	0	8	30	3	DAJ_MK_MY	0.33	4.8	0	0	0	MGaptamer150610650
MGaptamer	150	24846	6.901666666666666	L19	0.11127956337174046	uM	610	650	3PGA	pOR1OR2-MGapt-deGFP	6	7.5	0	10	30	1	DAJ_MK_MY	0.33	4.8	0	0	0	MGaptamer150610650
MGaptamer	150	24846	6.901666666666666	L20	0.11885991510006064	uM	610	650	3PGA	pOR1OR2-MGapt-deGFP	6	7.5	0	10	30	2	DAJ_MK_MY	0.33	4.8	0	0	0	MGaptamer150610650
MGaptamer	150	24846	6.901666666666666	L21	0.10460885385081868	uM	610	650	3PGA	pOR1OR2-MGapt-deGFP	6	7.5	0	10	30	3	DAJ_MK_MY	0.33	4.8	0	0	0	MGaptamer150610650
MGaptamer	150	24846	6.901666666666666	L22	0.06973923590054579	uM	610	650	3PGA	pOR1OR2-MGapt-deGFP	6	7.5	0	0	45	1	DAJ_MK_MY	0.33	4.8	0	0	0	MGaptamer150610650
MGaptamer	150	24846	6.901666666666666	L23	0.08156458459672529	uM	610	650	3PGA	pOR1OR2-MGapt-deGFP	6	7.5	0	0	45	2	DAJ_MK_MY	0.33	4.8	0	0	0	MGaptamer150610650
MGaptamer	150	24846	6.901666666666666	M2	0.08126137052759248	uM	610	650	3PGA	pOR1OR2-MGapt-deGFP	6	7.5	0	0	45	3	DAJ_MK_MY	0.33	4.8	0	0	0	MGaptamer150610650
MGaptamer	150	24846	6.901666666666666	M3	0.05033353547604609	uM	610	650	3PGA	pOR1OR2-MGapt-deGFP	6	7.5	0	2	45	1	DAJ_MK_MY	0.33	4.8	0	0	0	MGaptamer150610650
MGaptamer	150	24846	6.901666666666666	M4	0.05670103092783505	uM	610	650	3PGA	pOR1OR2-MGapt-deGFP	6	7.5	0	2	45	2	DAJ_MK_MY	0.33	4.8	0	0	0	MGaptamer150610650
MGaptamer	150	24846	6.901666666666666	M5	0.0739842328684051	uM	610	650	3PGA	pOR1OR2-MGapt-deGFP	6	7.5	0	2	45	3	DAJ_MK_MY	0.33	4.8	0	0	0	MGaptamer150610650
MGaptamer	150	24846	6.901666666666666	M6	0.05397210430563978	uM	610	650	3PGA	pOR1OR2-MGapt-deGFP	6	7.5	0	4	45	1	DAJ_MK_MY	0.33	4.8	0	0	0	MGaptamer150610650
MGaptamer	150	24846	6.901666666666666	M7	0.028198908429351122	uM	610	650	3PGA	pOR1OR2-MGapt-deGFP	6	7.5	0	4	45	2	DAJ_MK_MY	0.33	4.8	0	0	0	MGaptamer150610650
MGaptamer	150	24846	6.901666666666666	M8	0.06337174044875682	uM	610	650	3PGA	pOR1OR2-MGapt-deGFP	6	7.5	0	4	45	3	DAJ_MK_MY	0.33	4.8	0	0	0	MGaptamer150610650
MGaptamer	150	24846	6.901666666666666	M9	0.05579138872043663	uM	610	650	3PGA	pOR1OR2-MGapt-deGFP	6	7.5	0	6	45	1	DAJ_MK_MY	0.33	4.8	0	0	0	MGaptamer150610650
MGaptamer	150	24846	6.901666666666666	M10	0.06428138265615525	uM	610	650	3PGA	pOR1OR2-MGapt-deGFP	6	7.5	0	6	45	2	DAJ_MK_MY	0.33	4.8	0	0	0	MGaptamer150610650
MGaptamer	150	24846	6.901666666666666	M11	0.04002425712553063	uM	610	650	3PGA	pOR1OR2-MGapt-deGFP	6	7.5	0	6	45	3	DAJ_MK_MY	0.33	4.8	0	0	0	MGaptamer150610650
MGaptamer	150	24846	6.901666666666666	M12	0.07246816252274105	uM	610	650	3PGA	pOR1OR2-MGapt-deGFP	6	7.5	0	8	45	1	DAJ_MK_MY	0.33	4.8	0	0	0	MGaptamer150610650
MGaptamer	150	24846	6.901666666666666	M13	0.05670103092783505	uM	610	650	3PGA	pOR1OR2-MGapt-deGFP	6	7.5	0	8	45	2	DAJ_MK_MY	0.33	4.8	0	0	0	MGaptamer150610650
MGaptamer	150	24846	6.901666666666666	M14	0.04214675560946028	uM	610	650	3PGA	pOR1OR2-MGapt-deGFP	6	7.5	0	8	45	3	DAJ_MK_MY	0.33	4.8	0	0	0	MGaptamer150610650
MGaptamer	150	24846	6.901666666666666	M15	0.05306246209824136	uM	610	650	3PGA	pOR1OR2-MGapt-deGFP	6	7.5	0	10	45	1	DAJ_MK_MY	0.33	4.8	0	0	0	MGaptamer150610650
MGaptamer	150	24846	6.901666666666666	M16	0.05215281989084294	uM	610	650	3PGA	pOR1OR2-MGapt-deGFP	6	7.5	0	10	45	2	DAJ_MK_MY	0.33	4.8	0	0	0	MGaptamer150610650
MGaptamer	150	24846	6.901666666666666	M17	0.07216494845360824	uM	610	650	3PGA	pOR1OR2-MGapt-deGFP	6	7.5	0	10	45	3	DAJ_MK_MY	0.33	4.8	0	0	0	MGaptamer150610650
MGaptamer	150	25026	6.951666666666667	H2	0.05609460278956944	uM	610	650	3PGA	pOR1OR2-MGapt-deGFP	6	7.5	0	0	0	1	DAJ_MK_MY	0.33	4.8	0	0	0	MGaptamer150610650
MGaptamer	150	25026	6.951666666666667	H3	0.028198908429351122	uM	610	650	3PGA	pOR1OR2-MGapt-deGFP	6	7.5	0	0	0	2	DAJ_MK_MY	0.33	4.8	0	0	0	MGaptamer150610650
MGaptamer	150	25026	6.951666666666667	H4	0.06337174044875682	uM	610	650	3PGA	pOR1OR2-MGapt-deGFP	6	7.5	0	0	0	3	DAJ_MK_MY	0.33	4.8	0	0	0	MGaptamer150610650
MGaptamer	150	25026	6.951666666666667	H5	0.08459672528805337	uM	610	650	3PGA	pOR1OR2-MGapt-deGFP	6	7.5	0	2	0	1	DAJ_MK_MY	0.33	4.8	0	0	0	MGaptamer150610650
MGaptamer	150	25026	6.951666666666667	H6	0.07064887810794421	uM	610	650	3PGA	pOR1OR2-MGapt-deGFP	6	7.5	0	2	0	2	DAJ_MK_MY	0.33	4.8	0	0	0	MGaptamer150610650
MGaptamer	150	25026	6.951666666666667	H7	0.08884172225591266	uM	610	650	3PGA	pOR1OR2-MGapt-deGFP	6	7.5	0	2	0	3	DAJ_MK_MY	0.33	4.8	0	0	0	MGaptamer150610650
MGaptamer	150	25026	6.951666666666667	H8	0.1646452395391146	uM	610	650	3PGA	pOR1OR2-MGapt-deGFP	6	7.5	0	4	0	1	DAJ_MK_MY	0.33	4.8	0	0	0	MGaptamer150610650
MGaptamer	150	25026	6.951666666666667	H9	0.12401455427531838	uM	610	650	3PGA	pOR1OR2-MGapt-deGFP	6	7.5	0	4	0	2	DAJ_MK_MY	0.33	4.8	0	0	0	MGaptamer150610650
MGaptamer	150	25026	6.951666666666667	H10	0.14038811400849	uM	610	650	3PGA	pOR1OR2-MGapt-deGFP	6	7.5	0	4	0	3	DAJ_MK_MY	0.33	4.8	0	0	0	MGaptamer150610650
MGaptamer	150	25026	6.951666666666667	H11	0.1837477258944815	uM	610	650	3PGA	pOR1OR2-MGapt-deGFP	6	7.5	0	6	0	1	DAJ_MK_MY	0.33	4.8	0	0	0	MGaptamer150610650
MGaptamer	150	25026	6.951666666666667	H12	0.13159490600363857	uM	610	650	3PGA	pOR1OR2-MGapt-deGFP	6	7.5	0	6	0	2	DAJ_MK_MY	0.33	4.8	0	0	0	MGaptamer150610650
MGaptamer	150	25026	6.951666666666667	H13	0.14918132201334142	uM	610	650	3PGA	pOR1OR2-MGapt-deGFP	6	7.5	0	6	0	3	DAJ_MK_MY	0.33	4.8	0	0	0	MGaptamer150610650
MGaptamer	150	25026	6.951666666666667	H14	0.13432383262583383	uM	610	650	3PGA	pOR1OR2-MGapt-deGFP	6	7.5	0	8	0	1	DAJ_MK_MY	0.33	4.8	0	0	0	MGaptamer150610650
MGaptamer	150	25026	6.951666666666667	H15	0.1558520315342632	uM	610	650	3PGA	pOR1OR2-MGapt-deGFP	6	7.5	0	8	0	2	DAJ_MK_MY	0.33	4.8	0	0	0	MGaptamer150610650
MGaptamer	150	25026	6.951666666666667	H16	0.17283201940570042	uM	610	650	3PGA	pOR1OR2-MGapt-deGFP	6	7.5	0	8	0	3	DAJ_MK_MY	0.33	4.8	0	0	0	MGaptamer150610650
MGaptamer	150	25026	6.951666666666667	H17	0.13705275924802912	uM	610	650	3PGA	pOR1OR2-MGapt-deGFP	6	7.5	0	10	0	1	DAJ_MK_MY	0.33	4.8	0	0	0	MGaptamer150610650
MGaptamer	150	25026	6.951666666666667	H18	0.13432383262583383	uM	610	650	3PGA	pOR1OR2-MGapt-deGFP	6	7.5	0	10	0	2	DAJ_MK_MY	0.33	4.8	0	0	0	MGaptamer150610650
MGaptamer	150	25026	6.951666666666667	H19	0.12674348089751364	uM	610	650	3PGA	pOR1OR2-MGapt-deGFP	6	7.5	0	10	0	3	DAJ_MK_MY	0.33	4.8	0	0	0	MGaptamer150610650
MGaptamer	150	25026	6.951666666666667	H20	0.050939963614311703	uM	610	650	3PGA	pOR1OR2-MGapt-deGFP	6	7.5	0	0	5	1	DAJ_MK_MY	0.33	4.8	0	0	0	MGaptamer150610650
MGaptamer	150	25026	6.951666666666667	H21	0.046694966646452396	uM	610	650	3PGA	pOR1OR2-MGapt-deGFP	6	7.5	0	0	5	2	DAJ_MK_MY	0.33	4.8	0	0	0	MGaptamer150610650
MGaptamer	150	25026	6.951666666666667	H22	0.05124317768344451	uM	610	650	3PGA	pOR1OR2-MGapt-deGFP	6	7.5	0	0	5	3	DAJ_MK_MY	0.33	4.8	0	0	0	MGaptamer150610650
MGaptamer	150	25026	6.951666666666667	H23	0.06215888417222559	uM	610	650	3PGA	pOR1OR2-MGapt-deGFP	6	7.5	0	2	5	1	DAJ_MK_MY	0.33	4.8	0	0	0	MGaptamer150610650
MGaptamer	150	25026	6.951666666666667	I2	0.0782292298362644	uM	610	650	3PGA	pOR1OR2-MGapt-deGFP	6	7.5	0	2	5	2	DAJ_MK_MY	0.33	4.8	0	0	0	MGaptamer150610650
MGaptamer	150	25026	6.951666666666667	I3	0.05124317768344451	uM	610	650	3PGA	pOR1OR2-MGapt-deGFP	6	7.5	0	2	5	3	DAJ_MK_MY	0.33	4.8	0	0	0	MGaptamer150610650
MGaptamer	150	25026	6.951666666666667	I4	0.14038811400849	uM	610	650	3PGA	pOR1OR2-MGapt-deGFP	6	7.5	0	4	5	1	DAJ_MK_MY	0.33	4.8	0	0	0	MGaptamer150610650
MGaptamer	150	25026	6.951666666666667	I5	0.1322013341419042	uM	610	650	3PGA	pOR1OR2-MGapt-deGFP	6	7.5	0	4	5	2	DAJ_MK_MY	0.33	4.8	0	0	0	MGaptamer150610650
MGaptamer	150	25026	6.951666666666667	I6	0.14614918132201332	uM	610	650	3PGA	pOR1OR2-MGapt-deGFP	6	7.5	0	4	5	3	DAJ_MK_MY	0.33	4.8	0	0	0	MGaptamer150610650
MGaptamer	150	25026	6.951666666666667	I7	0.08399029714978776	uM	610	650	3PGA	pOR1OR2-MGapt-deGFP	6	7.5	0	6	5	1	DAJ_MK_MY	0.33	4.8	0	0	0	MGaptamer150610650
MGaptamer	150	25026	6.951666666666667	I8	0.10612492419648271	uM	610	650	3PGA	pOR1OR2-MGapt-deGFP	6	7.5	0	6	5	2	DAJ_MK_MY	0.33	4.8	0	0	0	MGaptamer150610650
MGaptamer	150	25026	6.951666666666667	I9	0.1713159490600364	uM	610	650	3PGA	pOR1OR2-MGapt-deGFP	6	7.5	0	6	5	3	DAJ_MK_MY	0.33	4.8	0	0	0	MGaptamer150610650
MGaptamer	150	25026	6.951666666666667	I10	0.1334141904184354	uM	610	650	3PGA	pOR1OR2-MGapt-deGFP	6	7.5	0	8	5	1	DAJ_MK_MY	0.33	4.8	0	0	0	MGaptamer150610650
MGaptamer	150	25026	6.951666666666667	I11	0.11764705882352941	uM	610	650	3PGA	pOR1OR2-MGapt-deGFP	6	7.5	0	8	5	2	DAJ_MK_MY	0.33	4.8	0	0	0	MGaptamer150610650
MGaptamer	150	25026	6.951666666666667	I12	0.1215888417222559	uM	610	650	3PGA	pOR1OR2-MGapt-deGFP	6	7.5	0	8	5	3	DAJ_MK_MY	0.33	4.8	0	0	0	MGaptamer150610650
MGaptamer	150	25026	6.951666666666667	I13	0.12280169799878715	uM	610	650	3PGA	pOR1OR2-MGapt-deGFP	6	7.5	0	10	5	1	DAJ_MK_MY	0.33	4.8	0	0	0	MGaptamer150610650
MGaptamer	150	25026	6.951666666666667	I14	0.13856882959369315	uM	610	650	3PGA	pOR1OR2-MGapt-deGFP	6	7.5	0	10	5	2	DAJ_MK_MY	0.33	4.8	0	0	0	MGaptamer150610650
MGaptamer	150	25026	6.951666666666667	I15	0.1564584596725288	uM	610	650	3PGA	pOR1OR2-MGapt-deGFP	6	7.5	0	10	5	3	DAJ_MK_MY	0.33	4.8	0	0	0	MGaptamer150610650
MGaptamer	150	25026	6.951666666666667	I16	0.0312310491206792	uM	610	650	3PGA	pOR1OR2-MGapt-deGFP	6	7.5	0	0	10	1	DAJ_MK_MY	0.33	4.8	0	0	0	MGaptamer150610650
MGaptamer	150	25026	6.951666666666667	I17	0.04002425712553063	uM	610	650	3PGA	pOR1OR2-MGapt-deGFP	6	7.5	0	0	10	2	DAJ_MK_MY	0.33	4.8	0	0	0	MGaptamer150610650
MGaptamer	150	25026	6.951666666666667	I18	0.058823529411764705	uM	610	650	3PGA	pOR1OR2-MGapt-deGFP	6	7.5	0	0	10	3	DAJ_MK_MY	0.33	4.8	0	0	0	MGaptamer150610650
MGaptamer	150	25026	6.951666666666667	I19	0.05124317768344451	uM	610	650	3PGA	pOR1OR2-MGapt-deGFP	6	7.5	0	2	10	1	DAJ_MK_MY	0.33	4.8	0	0	0	MGaptamer150610650
MGaptamer	150	25026	6.951666666666667	I20	0.053365676167374164	uM	610	650	3PGA	pOR1OR2-MGapt-deGFP	6	7.5	0	2	10	2	DAJ_MK_MY	0.33	4.8	0	0	0	MGaptamer150610650
MGaptamer	150	25026	6.951666666666667	I21	0.04851425106124924	uM	610	650	3PGA	pOR1OR2-MGapt-deGFP	6	7.5	0	2	10	3	DAJ_MK_MY	0.33	4.8	0	0	0	MGaptamer150610650
MGaptamer	150	25026	6.951666666666667	I22	0.1215888417222559	uM	610	650	3PGA	pOR1OR2-MGapt-deGFP	6	7.5	0	4	10	1	DAJ_MK_MY	0.33	4.8	0	0	0	MGaptamer150610650
MGaptamer	150	25026	6.951666666666667	I23	0.09217707701637355	uM	610	650	3PGA	pOR1OR2-MGapt-deGFP	6	7.5	0	4	10	2	DAJ_MK_MY	0.33	4.8	0	0	0	MGaptamer150610650
MGaptamer	150	25026	6.951666666666667	J2	0.09248029108550637	uM	610	650	3PGA	pOR1OR2-MGapt-deGFP	6	7.5	0	4	10	3	DAJ_MK_MY	0.33	4.8	0	0	0	MGaptamer150610650
MGaptamer	150	25026	6.951666666666667	J3	0.13735597331716193	uM	610	650	3PGA	pOR1OR2-MGapt-deGFP	6	7.5	0	6	10	1	DAJ_MK_MY	0.33	4.8	0	0	0	MGaptamer150610650
MGaptamer	150	25026	6.951666666666667	J4	0.10673135233474833	uM	610	650	3PGA	pOR1OR2-MGapt-deGFP	6	7.5	0	6	10	2	DAJ_MK_MY	0.33	4.8	0	0	0	MGaptamer150610650
MGaptamer	150	25026	6.951666666666667	J5	0.13796240145542754	uM	610	650	3PGA	pOR1OR2-MGapt-deGFP	6	7.5	0	6	10	3	DAJ_MK_MY	0.33	4.8	0	0	0	MGaptamer150610650
MGaptamer	150	25026	6.951666666666667	J6	0.14129775621588841	uM	610	650	3PGA	pOR1OR2-MGapt-deGFP	6	7.5	0	8	10	1	DAJ_MK_MY	0.33	4.8	0	0	0	MGaptamer150610650
MGaptamer	150	25026	6.951666666666667	J7	0.12340812613705276	uM	610	650	3PGA	pOR1OR2-MGapt-deGFP	6	7.5	0	8	10	2	DAJ_MK_MY	0.33	4.8	0	0	0	MGaptamer150610650
MGaptamer	150	25026	6.951666666666667	J8	0.15039417828987264	uM	610	650	3PGA	pOR1OR2-MGapt-deGFP	6	7.5	0	8	10	3	DAJ_MK_MY	0.33	4.8	0	0	0	MGaptamer150610650
MGaptamer	150	25026	6.951666666666667	J9	0.11279563371740449	uM	610	650	3PGA	pOR1OR2-MGapt-deGFP	6	7.5	0	10	10	1	DAJ_MK_MY	0.33	4.8	0	0	0	MGaptamer150610650
MGaptamer	150	25026	6.951666666666667	J10	0.11795027289266222	uM	610	650	3PGA	pOR1OR2-MGapt-deGFP	6	7.5	0	10	10	2	DAJ_MK_MY	0.33	4.8	0	0	0	MGaptamer150610650
MGaptamer	150	25026	6.951666666666667	J11	0.13402061855670103	uM	610	650	3PGA	pOR1OR2-MGapt-deGFP	6	7.5	0	10	10	3	DAJ_MK_MY	0.33	4.8	0	0	0	MGaptamer150610650
MGaptamer	150	25026	6.951666666666667	J12	0.04063068526379624	uM	610	650	3PGA	pOR1OR2-MGapt-deGFP	6	7.5	0	0	15	1	DAJ_MK_MY	0.33	4.8	0	0	0	MGaptamer150610650
MGaptamer	150	25026	6.951666666666667	J13	0.03305033353547605	uM	610	650	3PGA	pOR1OR2-MGapt-deGFP	6	7.5	0	0	15	2	DAJ_MK_MY	0.33	4.8	0	0	0	MGaptamer150610650
MGaptamer	150	25026	6.951666666666667	J14	0.04851425106124924	uM	610	650	3PGA	pOR1OR2-MGapt-deGFP	6	7.5	0	0	15	3	DAJ_MK_MY	0.33	4.8	0	0	0	MGaptamer150610650
MGaptamer	150	25026	6.951666666666667	J15	0.053365676167374164	uM	610	650	3PGA	pOR1OR2-MGapt-deGFP	6	7.5	0	2	15	1	DAJ_MK_MY	0.33	4.8	0	0	0	MGaptamer150610650
MGaptamer	150	25026	6.951666666666667	J16	0.039721043056397815	uM	610	650	3PGA	pOR1OR2-MGapt-deGFP	6	7.5	0	2	15	2	DAJ_MK_MY	0.33	4.8	0	0	0	MGaptamer150610650
MGaptamer	150	25026	6.951666666666667	J17	0.04093389933292905	uM	610	650	3PGA	pOR1OR2-MGapt-deGFP	6	7.5	0	2	15	3	DAJ_MK_MY	0.33	4.8	0	0	0	MGaptamer150610650
MGaptamer	150	25026	6.951666666666667	J18	0.05366889023650697	uM	610	650	3PGA	pOR1OR2-MGapt-deGFP	6	7.5	0	4	15	1	DAJ_MK_MY	0.33	4.8	0	0	0	MGaptamer150610650
MGaptamer	150	25026	6.951666666666667	J19	0.0664038811400849	uM	610	650	3PGA	pOR1OR2-MGapt-deGFP	6	7.5	0	4	15	2	DAJ_MK_MY	0.33	4.8	0	0	0	MGaptamer150610650
MGaptamer	150	25026	6.951666666666667	J20	0.07186173438447543	uM	610	650	3PGA	pOR1OR2-MGapt-deGFP	6	7.5	0	4	15	3	DAJ_MK_MY	0.33	4.8	0	0	0	MGaptamer150610650
MGaptamer	150	25026	6.951666666666667	J21	0.09278350515463918	uM	610	650	3PGA	pOR1OR2-MGapt-deGFP	6	7.5	0	6	15	1	DAJ_MK_MY	0.33	4.8	0	0	0	MGaptamer150610650
MGaptamer	150	25026	6.951666666666667	J22	0.1252274105518496	uM	610	650	3PGA	pOR1OR2-MGapt-deGFP	6	7.5	0	6	15	2	DAJ_MK_MY	0.33	4.8	0	0	0	MGaptamer150610650
MGaptamer	150	25026	6.951666666666667	J23	0.0858095815645846	uM	610	650	3PGA	pOR1OR2-MGapt-deGFP	6	7.5	0	6	15	3	DAJ_MK_MY	0.33	4.8	0	0	0	MGaptamer150610650
MGaptamer	150	25026	6.951666666666667	K2	0.13432383262583383	uM	610	650	3PGA	pOR1OR2-MGapt-deGFP	6	7.5	0	8	15	1	DAJ_MK_MY	0.33	4.8	0	0	0	MGaptamer150610650
MGaptamer	150	25026	6.951666666666667	K3	0.13887204366282596	uM	610	650	3PGA	pOR1OR2-MGapt-deGFP	6	7.5	0	8	15	2	DAJ_MK_MY	0.33	4.8	0	0	0	MGaptamer150610650
MGaptamer	150	25026	6.951666666666667	K4	0.11218920557913888	uM	610	650	3PGA	pOR1OR2-MGapt-deGFP	6	7.5	0	8	15	3	DAJ_MK_MY	0.33	4.8	0	0	0	MGaptamer150610650
MGaptamer	150	25026	6.951666666666667	K5	0.16312916919345058	uM	610	650	3PGA	pOR1OR2-MGapt-deGFP	6	7.5	0	10	15	1	DAJ_MK_MY	0.33	4.8	0	0	0	MGaptamer150610650
MGaptamer	150	25026	6.951666666666667	K6	0.13826561552456035	uM	610	650	3PGA	pOR1OR2-MGapt-deGFP	6	7.5	0	10	15	2	DAJ_MK_MY	0.33	4.8	0	0	0	MGaptamer150610650
MGaptamer	150	25026	6.951666666666667	K7	0.13371740448756822	uM	610	650	3PGA	pOR1OR2-MGapt-deGFP	6	7.5	0	10	15	3	DAJ_MK_MY	0.33	4.8	0	0	0	MGaptamer150610650
MGaptamer	150	25026	6.951666666666667	K8	0.04730139478471801	uM	610	650	3PGA	pOR1OR2-MGapt-deGFP	6	7.5	0	0	20	1	DAJ_MK_MY	0.33	4.8	0	0	0	MGaptamer150610650
MGaptamer	150	25026	6.951666666666667	K9	0.038204972710733774	uM	610	650	3PGA	pOR1OR2-MGapt-deGFP	6	7.5	0	0	20	2	DAJ_MK_MY	0.33	4.8	0	0	0	MGaptamer150610650
MGaptamer	150	25026	6.951666666666667	K10	0.036688902365069734	uM	610	650	3PGA	pOR1OR2-MGapt-deGFP	6	7.5	0	0	20	3	DAJ_MK_MY	0.33	4.8	0	0	0	MGaptamer150610650
MGaptamer	150	25026	6.951666666666667	K11	0.036688902365069734	uM	610	650	3PGA	pOR1OR2-MGapt-deGFP	6	7.5	0	2	20	1	DAJ_MK_MY	0.33	4.8	0	0	0	MGaptamer150610650
MGaptamer	150	25026	6.951666666666667	K12	0.02607640994542147	uM	610	650	3PGA	pOR1OR2-MGapt-deGFP	6	7.5	0	2	20	2	DAJ_MK_MY	0.33	4.8	0	0	0	MGaptamer150610650
MGaptamer	150	25026	6.951666666666667	K13	0.033959975742874474	uM	610	650	3PGA	pOR1OR2-MGapt-deGFP	6	7.5	0	2	20	3	DAJ_MK_MY	0.33	4.8	0	0	0	MGaptamer150610650
MGaptamer	150	25026	6.951666666666667	K14	0.06519102486355367	uM	610	650	3PGA	pOR1OR2-MGapt-deGFP	6	7.5	0	4	20	1	DAJ_MK_MY	0.33	4.8	0	0	0	MGaptamer150610650
MGaptamer	150	25026	6.951666666666667	K15	0.06549423893268648	uM	610	650	3PGA	pOR1OR2-MGapt-deGFP	6	7.5	0	4	20	2	DAJ_MK_MY	0.33	4.8	0	0	0	MGaptamer150610650
MGaptamer	150	25026	6.951666666666667	K16	0.057307459066100665	uM	610	650	3PGA	pOR1OR2-MGapt-deGFP	6	7.5	0	4	20	3	DAJ_MK_MY	0.33	4.8	0	0	0	MGaptamer150610650
MGaptamer	150	25026	6.951666666666667	K17	0.0742874469375379	uM	610	650	3PGA	pOR1OR2-MGapt-deGFP	6	7.5	0	6	20	1	DAJ_MK_MY	0.33	4.8	0	0	0	MGaptamer150610650
MGaptamer	150	25026	6.951666666666667	K18	0.12644026682838083	uM	610	650	3PGA	pOR1OR2-MGapt-deGFP	6	7.5	0	6	20	2	DAJ_MK_MY	0.33	4.8	0	0	0	MGaptamer150610650
MGaptamer	150	25026	6.951666666666667	K19	0.06306852637962401	uM	610	650	3PGA	pOR1OR2-MGapt-deGFP	6	7.5	0	6	20	3	DAJ_MK_MY	0.33	4.8	0	0	0	MGaptamer150610650
MGaptamer	150	25026	6.951666666666667	K20	0.11885991510006064	uM	610	650	3PGA	pOR1OR2-MGapt-deGFP	6	7.5	0	8	20	1	DAJ_MK_MY	0.33	4.8	0	0	0	MGaptamer150610650
MGaptamer	150	25026	6.951666666666667	K21	0.12401455427531838	uM	610	650	3PGA	pOR1OR2-MGapt-deGFP	6	7.5	0	8	20	2	DAJ_MK_MY	0.33	4.8	0	0	0	MGaptamer150610650
MGaptamer	150	25026	6.951666666666667	K22	0.13796240145542754	uM	610	650	3PGA	pOR1OR2-MGapt-deGFP	6	7.5	0	8	20	3	DAJ_MK_MY	0.33	4.8	0	0	0	MGaptamer150610650
MGaptamer	150	25026	6.951666666666667	K23	0.14342025469981806	uM	610	650	3PGA	pOR1OR2-MGapt-deGFP	6	7.5	0	10	20	1	DAJ_MK_MY	0.33	4.8	0	0	0	MGaptamer150610650
MGaptamer	150	25026	6.951666666666667	L2	0.11976955730745906	uM	610	650	3PGA	pOR1OR2-MGapt-deGFP	6	7.5	0	10	20	2	DAJ_MK_MY	0.33	4.8	0	0	0	MGaptamer150610650
MGaptamer	150	25026	6.951666666666667	L3	0.11218920557913888	uM	610	650	3PGA	pOR1OR2-MGapt-deGFP	6	7.5	0	10	20	3	DAJ_MK_MY	0.33	4.8	0	0	0	MGaptamer150610650
MGaptamer	150	25026	6.951666666666667	L4	0.03941782898726501	uM	610	650	3PGA	pOR1OR2-MGapt-deGFP	6	7.5	0	0	30	1	DAJ_MK_MY	0.33	4.8	0	0	0	MGaptamer150610650
MGaptamer	150	25026	6.951666666666667	L5	0.038811400848999394	uM	610	650	3PGA	pOR1OR2-MGapt-deGFP	6	7.5	0	0	30	2	DAJ_MK_MY	0.33	4.8	0	0	0	MGaptamer150610650
MGaptamer	150	25026	6.951666666666667	L6	0.04426925409338993	uM	610	650	3PGA	pOR1OR2-MGapt-deGFP	6	7.5	0	0	30	3	DAJ_MK_MY	0.33	4.8	0	0	0	MGaptamer150610650
MGaptamer	150	25026	6.951666666666667	L7	0.038204972710733774	uM	610	650	3PGA	pOR1OR2-MGapt-deGFP	6	7.5	0	2	30	1	DAJ_MK_MY	0.33	4.8	0	0	0	MGaptamer150610650
MGaptamer	150	25026	6.951666666666667	L8	0.05366889023650697	uM	610	650	3PGA	pOR1OR2-MGapt-deGFP	6	7.5	0	2	30	2	DAJ_MK_MY	0.33	4.8	0	0	0	MGaptamer150610650
MGaptamer	150	25026	6.951666666666667	L9	0.042753183747725895	uM	610	650	3PGA	pOR1OR2-MGapt-deGFP	6	7.5	0	2	30	3	DAJ_MK_MY	0.33	4.8	0	0	0	MGaptamer150610650
MGaptamer	150	25026	6.951666666666667	L10	0.05003032140691328	uM	610	650	3PGA	pOR1OR2-MGapt-deGFP	6	7.5	0	4	30	1	DAJ_MK_MY	0.33	4.8	0	0	0	MGaptamer150610650
MGaptamer	150	25026	6.951666666666667	L11	0.05397210430563978	uM	610	650	3PGA	pOR1OR2-MGapt-deGFP	6	7.5	0	4	30	2	DAJ_MK_MY	0.33	4.8	0	0	0	MGaptamer150610650
MGaptamer	150	25026	6.951666666666667	L12	0.06882959369314737	uM	610	650	3PGA	pOR1OR2-MGapt-deGFP	6	7.5	0	4	30	3	DAJ_MK_MY	0.33	4.8	0	0	0	MGaptamer150610650
MGaptamer	150	25026	6.951666666666667	L13	0.06397816858702243	uM	610	650	3PGA	pOR1OR2-MGapt-deGFP	6	7.5	0	6	30	1	DAJ_MK_MY	0.33	4.8	0	0	0	MGaptamer150610650
MGaptamer	150	25026	6.951666666666667	L14	0.054275318374772584	uM	610	650	3PGA	pOR1OR2-MGapt-deGFP	6	7.5	0	6	30	2	DAJ_MK_MY	0.33	4.8	0	0	0	MGaptamer150610650
MGaptamer	150	25026	6.951666666666667	L15	0.08126137052759248	uM	610	650	3PGA	pOR1OR2-MGapt-deGFP	6	7.5	0	6	30	3	DAJ_MK_MY	0.33	4.8	0	0	0	MGaptamer150610650
MGaptamer	150	25026	6.951666666666667	L16	0.06731352334748333	uM	610	650	3PGA	pOR1OR2-MGapt-deGFP	6	7.5	0	8	30	1	DAJ_MK_MY	0.33	4.8	0	0	0	MGaptamer150610650
MGaptamer	150	25026	6.951666666666667	L17	0.10066707095209218	uM	610	650	3PGA	pOR1OR2-MGapt-deGFP	6	7.5	0	8	30	2	DAJ_MK_MY	0.33	4.8	0	0	0	MGaptamer150610650
MGaptamer	150	25026	6.951666666666667	L18	0.08368708308065495	uM	610	650	3PGA	pOR1OR2-MGapt-deGFP	6	7.5	0	8	30	3	DAJ_MK_MY	0.33	4.8	0	0	0	MGaptamer150610650
MGaptamer	150	25026	6.951666666666667	L19	0.11370527592480291	uM	610	650	3PGA	pOR1OR2-MGapt-deGFP	6	7.5	0	10	30	1	DAJ_MK_MY	0.33	4.8	0	0	0	MGaptamer150610650
MGaptamer	150	25026	6.951666666666667	L20	0.10430563978168587	uM	610	650	3PGA	pOR1OR2-MGapt-deGFP	6	7.5	0	10	30	2	DAJ_MK_MY	0.33	4.8	0	0	0	MGaptamer150610650
MGaptamer	150	25026	6.951666666666667	L21	0.11188599151000607	uM	610	650	3PGA	pOR1OR2-MGapt-deGFP	6	7.5	0	10	30	3	DAJ_MK_MY	0.33	4.8	0	0	0	MGaptamer150610650
MGaptamer	150	25026	6.951666666666667	L22	0.0661006670709521	uM	610	650	3PGA	pOR1OR2-MGapt-deGFP	6	7.5	0	0	45	1	DAJ_MK_MY	0.33	4.8	0	0	0	MGaptamer150610650
MGaptamer	150	25026	6.951666666666667	L23	0.07913887204366282	uM	610	650	3PGA	pOR1OR2-MGapt-deGFP	6	7.5	0	0	45	2	DAJ_MK_MY	0.33	4.8	0	0	0	MGaptamer150610650
MGaptamer	150	25026	6.951666666666667	M2	0.060946027895694366	uM	610	650	3PGA	pOR1OR2-MGapt-deGFP	6	7.5	0	0	45	3	DAJ_MK_MY	0.33	4.8	0	0	0	MGaptamer150610650
MGaptamer	150	25026	6.951666666666667	M3	0.07064887810794421	uM	610	650	3PGA	pOR1OR2-MGapt-deGFP	6	7.5	0	2	45	1	DAJ_MK_MY	0.33	4.8	0	0	0	MGaptamer150610650
MGaptamer	150	25026	6.951666666666667	M4	0.06549423893268648	uM	610	650	3PGA	pOR1OR2-MGapt-deGFP	6	7.5	0	2	45	2	DAJ_MK_MY	0.33	4.8	0	0	0	MGaptamer150610650
MGaptamer	150	25026	6.951666666666667	M5	0.041237113402061855	uM	610	650	3PGA	pOR1OR2-MGapt-deGFP	6	7.5	0	2	45	3	DAJ_MK_MY	0.33	4.8	0	0	0	MGaptamer150610650
MGaptamer	150	25026	6.951666666666667	M6	0.05579138872043663	uM	610	650	3PGA	pOR1OR2-MGapt-deGFP	6	7.5	0	4	45	1	DAJ_MK_MY	0.33	4.8	0	0	0	MGaptamer150610650
MGaptamer	150	25026	6.951666666666667	M7	0.0742874469375379	uM	610	650	3PGA	pOR1OR2-MGapt-deGFP	6	7.5	0	4	45	2	DAJ_MK_MY	0.33	4.8	0	0	0	MGaptamer150610650
MGaptamer	150	25026	6.951666666666667	M8	0.026379624014554275	uM	610	650	3PGA	pOR1OR2-MGapt-deGFP	6	7.5	0	4	45	3	DAJ_MK_MY	0.33	4.8	0	0	0	MGaptamer150610650
MGaptamer	150	25026	6.951666666666667	M9	0.06458459672528806	uM	610	650	3PGA	pOR1OR2-MGapt-deGFP	6	7.5	0	6	45	1	DAJ_MK_MY	0.33	4.8	0	0	0	MGaptamer150610650
MGaptamer	150	25026	6.951666666666667	M10	0.0624620982413584	uM	610	650	3PGA	pOR1OR2-MGapt-deGFP	6	7.5	0	6	45	2	DAJ_MK_MY	0.33	4.8	0	0	0	MGaptamer150610650
MGaptamer	150	25026	6.951666666666667	M11	0.05275924802910855	uM	610	650	3PGA	pOR1OR2-MGapt-deGFP	6	7.5	0	6	45	3	DAJ_MK_MY	0.33	4.8	0	0	0	MGaptamer150610650
MGaptamer	150	25026	6.951666666666667	M12	0.05397210430563978	uM	610	650	3PGA	pOR1OR2-MGapt-deGFP	6	7.5	0	8	45	1	DAJ_MK_MY	0.33	4.8	0	0	0	MGaptamer150610650
MGaptamer	150	25026	6.951666666666667	M13	0.05912674348089751	uM	610	650	3PGA	pOR1OR2-MGapt-deGFP	6	7.5	0	8	45	2	DAJ_MK_MY	0.33	4.8	0	0	0	MGaptamer150610650
MGaptamer	150	25026	6.951666666666667	M14	0.06973923590054579	uM	610	650	3PGA	pOR1OR2-MGapt-deGFP	6	7.5	0	8	45	3	DAJ_MK_MY	0.33	4.8	0	0	0	MGaptamer150610650
MGaptamer	150	25026	6.951666666666667	M15	0.06731352334748333	uM	610	650	3PGA	pOR1OR2-MGapt-deGFP	6	7.5	0	10	45	1	DAJ_MK_MY	0.33	4.8	0	0	0	MGaptamer150610650
MGaptamer	150	25026	6.951666666666667	M16	0.06033959975742874	uM	610	650	3PGA	pOR1OR2-MGapt-deGFP	6	7.5	0	10	45	2	DAJ_MK_MY	0.33	4.8	0	0	0	MGaptamer150610650
MGaptamer	150	25026	6.951666666666667	M17	0.05275924802910855	uM	610	650	3PGA	pOR1OR2-MGapt-deGFP	6	7.5	0	10	45	3	DAJ_MK_MY	0.33	4.8	0	0	0	MGaptamer150610650
MGaptamer	150	25206	7.001666666666667	H2	0.0506367495451789	uM	610	650	3PGA	pOR1OR2-MGapt-deGFP	6	7.5	0	0	0	1	DAJ_MK_MY	0.33	4.8	0	0	0	MGaptamer150610650
MGaptamer	150	25206	7.001666666666667	H3	0.05275924802910855	uM	610	650	3PGA	pOR1OR2-MGapt-deGFP	6	7.5	0	0	0	2	DAJ_MK_MY	0.33	4.8	0	0	0	MGaptamer150610650
MGaptamer	150	25206	7.001666666666667	H4	0.04457246816252274	uM	610	650	3PGA	pOR1OR2-MGapt-deGFP	6	7.5	0	0	0	3	DAJ_MK_MY	0.33	4.8	0	0	0	MGaptamer150610650
MGaptamer	150	25206	7.001666666666667	H5	0.09915100060642815	uM	610	650	3PGA	pOR1OR2-MGapt-deGFP	6	7.5	0	2	0	1	DAJ_MK_MY	0.33	4.8	0	0	0	MGaptamer150610650
MGaptamer	150	25206	7.001666666666667	H6	0.07762280169799879	uM	610	650	3PGA	pOR1OR2-MGapt-deGFP	6	7.5	0	2	0	2	DAJ_MK_MY	0.33	4.8	0	0	0	MGaptamer150610650
MGaptamer	150	25206	7.001666666666667	H7	0.08156458459672529	uM	610	650	3PGA	pOR1OR2-MGapt-deGFP	6	7.5	0	2	0	3	DAJ_MK_MY	0.33	4.8	0	0	0	MGaptamer150610650
MGaptamer	150	25206	7.001666666666667	H8	0.12674348089751364	uM	610	650	3PGA	pOR1OR2-MGapt-deGFP	6	7.5	0	4	0	1	DAJ_MK_MY	0.33	4.8	0	0	0	MGaptamer150610650
MGaptamer	150	25206	7.001666666666667	H9	0.1334141904184354	uM	610	650	3PGA	pOR1OR2-MGapt-deGFP	6	7.5	0	4	0	2	DAJ_MK_MY	0.33	4.8	0	0	0	MGaptamer150610650
MGaptamer	150	25206	7.001666666666667	H10	0.10794420861127955	uM	610	650	3PGA	pOR1OR2-MGapt-deGFP	6	7.5	0	4	0	3	DAJ_MK_MY	0.33	4.8	0	0	0	MGaptamer150610650
MGaptamer	150	25206	7.001666666666667	H11	0.13493026076409947	uM	610	650	3PGA	pOR1OR2-MGapt-deGFP	6	7.5	0	6	0	1	DAJ_MK_MY	0.33	4.8	0	0	0	MGaptamer150610650
MGaptamer	150	25206	7.001666666666667	H12	0.14614918132201332	uM	610	650	3PGA	pOR1OR2-MGapt-deGFP	6	7.5	0	6	0	2	DAJ_MK_MY	0.33	4.8	0	0	0	MGaptamer150610650
MGaptamer	150	25206	7.001666666666667	H13	0.13068526379624015	uM	610	650	3PGA	pOR1OR2-MGapt-deGFP	6	7.5	0	6	0	3	DAJ_MK_MY	0.33	4.8	0	0	0	MGaptamer150610650
MGaptamer	150	25206	7.001666666666667	H14	0.12007277137659186	uM	610	650	3PGA	pOR1OR2-MGapt-deGFP	6	7.5	0	8	0	1	DAJ_MK_MY	0.33	4.8	0	0	0	MGaptamer150610650
MGaptamer	150	25206	7.001666666666667	H15	0.14372346876895087	uM	610	650	3PGA	pOR1OR2-MGapt-deGFP	6	7.5	0	8	0	2	DAJ_MK_MY	0.33	4.8	0	0	0	MGaptamer150610650
MGaptamer	150	25206	7.001666666666667	H16	0.1255306246209824	uM	610	650	3PGA	pOR1OR2-MGapt-deGFP	6	7.5	0	8	0	3	DAJ_MK_MY	0.33	4.8	0	0	0	MGaptamer150610650
MGaptamer	150	25206	7.001666666666667	H17	0.14281382656155245	uM	610	650	3PGA	pOR1OR2-MGapt-deGFP	6	7.5	0	10	0	1	DAJ_MK_MY	0.33	4.8	0	0	0	MGaptamer150610650
MGaptamer	150	25206	7.001666666666667	H18	0.1446331109763493	uM	610	650	3PGA	pOR1OR2-MGapt-deGFP	6	7.5	0	10	0	2	DAJ_MK_MY	0.33	4.8	0	0	0	MGaptamer150610650
MGaptamer	150	25206	7.001666666666667	H19	0.13796240145542754	uM	610	650	3PGA	pOR1OR2-MGapt-deGFP	6	7.5	0	10	0	3	DAJ_MK_MY	0.33	4.8	0	0	0	MGaptamer150610650
MGaptamer	150	25206	7.001666666666667	H20	0.05215281989084294	uM	610	650	3PGA	pOR1OR2-MGapt-deGFP	6	7.5	0	0	5	1	DAJ_MK_MY	0.33	4.8	0	0	0	MGaptamer150610650
MGaptamer	150	25206	7.001666666666667	H21	0.05124317768344451	uM	610	650	3PGA	pOR1OR2-MGapt-deGFP	6	7.5	0	0	5	2	DAJ_MK_MY	0.33	4.8	0	0	0	MGaptamer150610650
MGaptamer	150	25206	7.001666666666667	H22	0.05912674348089751	uM	610	650	3PGA	pOR1OR2-MGapt-deGFP	6	7.5	0	0	5	3	DAJ_MK_MY	0.33	4.8	0	0	0	MGaptamer150610650
MGaptamer	150	25206	7.001666666666667	H23	0.07762280169799879	uM	610	650	3PGA	pOR1OR2-MGapt-deGFP	6	7.5	0	2	5	1	DAJ_MK_MY	0.33	4.8	0	0	0	MGaptamer150610650
MGaptamer	150	25206	7.001666666666667	I2	0.056397816858702245	uM	610	650	3PGA	pOR1OR2-MGapt-deGFP	6	7.5	0	2	5	2	DAJ_MK_MY	0.33	4.8	0	0	0	MGaptamer150610650
MGaptamer	150	25206	7.001666666666667	I3	0.05700424499696786	uM	610	650	3PGA	pOR1OR2-MGapt-deGFP	6	7.5	0	2	5	3	DAJ_MK_MY	0.33	4.8	0	0	0	MGaptamer150610650
MGaptamer	150	25206	7.001666666666667	I4	0.11916312916919344	uM	610	650	3PGA	pOR1OR2-MGapt-deGFP	6	7.5	0	4	5	1	DAJ_MK_MY	0.33	4.8	0	0	0	MGaptamer150610650
MGaptamer	150	25206	7.001666666666667	I5	0.1449363250454821	uM	610	650	3PGA	pOR1OR2-MGapt-deGFP	6	7.5	0	4	5	2	DAJ_MK_MY	0.33	4.8	0	0	0	MGaptamer150610650
MGaptamer	150	25206	7.001666666666667	I6	0.10339599757428745	uM	610	650	3PGA	pOR1OR2-MGapt-deGFP	6	7.5	0	4	5	3	DAJ_MK_MY	0.33	4.8	0	0	0	MGaptamer150610650
MGaptamer	150	25206	7.001666666666667	I7	0.1331109763493026	uM	610	650	3PGA	pOR1OR2-MGapt-deGFP	6	7.5	0	6	5	1	DAJ_MK_MY	0.33	4.8	0	0	0	MGaptamer150610650
MGaptamer	150	25206	7.001666666666667	I8	0.1485748938750758	uM	610	650	3PGA	pOR1OR2-MGapt-deGFP	6	7.5	0	6	5	2	DAJ_MK_MY	0.33	4.8	0	0	0	MGaptamer150610650
MGaptamer	150	25206	7.001666666666667	I9	0.16221952698605216	uM	610	650	3PGA	pOR1OR2-MGapt-deGFP	6	7.5	0	6	5	3	DAJ_MK_MY	0.33	4.8	0	0	0	MGaptamer150610650
MGaptamer	150	25206	7.001666666666667	I10	0.1331109763493026	uM	610	650	3PGA	pOR1OR2-MGapt-deGFP	6	7.5	0	8	5	1	DAJ_MK_MY	0.33	4.8	0	0	0	MGaptamer150610650
MGaptamer	150	25206	7.001666666666667	I11	0.12734990903577925	uM	610	650	3PGA	pOR1OR2-MGapt-deGFP	6	7.5	0	8	5	2	DAJ_MK_MY	0.33	4.8	0	0	0	MGaptamer150610650
MGaptamer	150	25206	7.001666666666667	I12	0.132504548211037	uM	610	650	3PGA	pOR1OR2-MGapt-deGFP	6	7.5	0	8	5	3	DAJ_MK_MY	0.33	4.8	0	0	0	MGaptamer150610650
MGaptamer	150	25206	7.001666666666667	I13	0.14220739842328683	uM	610	650	3PGA	pOR1OR2-MGapt-deGFP	6	7.5	0	10	5	1	DAJ_MK_MY	0.33	4.8	0	0	0	MGaptamer150610650
MGaptamer	150	25206	7.001666666666667	I14	0.15130382049727106	uM	610	650	3PGA	pOR1OR2-MGapt-deGFP	6	7.5	0	10	5	2	DAJ_MK_MY	0.33	4.8	0	0	0	MGaptamer150610650
MGaptamer	150	25206	7.001666666666667	I15	0.14705882352941177	uM	610	650	3PGA	pOR1OR2-MGapt-deGFP	6	7.5	0	10	5	3	DAJ_MK_MY	0.33	4.8	0	0	0	MGaptamer150610650
MGaptamer	150	25206	7.001666666666667	I16	0.05124317768344451	uM	610	650	3PGA	pOR1OR2-MGapt-deGFP	6	7.5	0	0	10	1	DAJ_MK_MY	0.33	4.8	0	0	0	MGaptamer150610650
MGaptamer	150	25206	7.001666666666667	I17	0.054275318374772584	uM	610	650	3PGA	pOR1OR2-MGapt-deGFP	6	7.5	0	0	10	2	DAJ_MK_MY	0.33	4.8	0	0	0	MGaptamer150610650
MGaptamer	150	25206	7.001666666666667	I18	0.041843541540327475	uM	610	650	3PGA	pOR1OR2-MGapt-deGFP	6	7.5	0	0	10	3	DAJ_MK_MY	0.33	4.8	0	0	0	MGaptamer150610650
MGaptamer	150	25206	7.001666666666667	I19	0.0506367495451789	uM	610	650	3PGA	pOR1OR2-MGapt-deGFP	6	7.5	0	2	10	1	DAJ_MK_MY	0.33	4.8	0	0	0	MGaptamer150610650
MGaptamer	150	25206	7.001666666666667	I20	0.0624620982413584	uM	610	650	3PGA	pOR1OR2-MGapt-deGFP	6	7.5	0	2	10	2	DAJ_MK_MY	0.33	4.8	0	0	0	MGaptamer150610650
MGaptamer	150	25206	7.001666666666667	I21	0.05761067313523347	uM	610	650	3PGA	pOR1OR2-MGapt-deGFP	6	7.5	0	2	10	3	DAJ_MK_MY	0.33	4.8	0	0	0	MGaptamer150610650
MGaptamer	150	25206	7.001666666666667	I22	0.11643420254699818	uM	610	650	3PGA	pOR1OR2-MGapt-deGFP	6	7.5	0	4	10	1	DAJ_MK_MY	0.33	4.8	0	0	0	MGaptamer150610650
MGaptamer	150	25206	7.001666666666667	I23	0.09551243177683445	uM	610	650	3PGA	pOR1OR2-MGapt-deGFP	6	7.5	0	4	10	2	DAJ_MK_MY	0.33	4.8	0	0	0	MGaptamer150610650
MGaptamer	150	25206	7.001666666666667	J2	0.07125530624620982	uM	610	650	3PGA	pOR1OR2-MGapt-deGFP	6	7.5	0	4	10	3	DAJ_MK_MY	0.33	4.8	0	0	0	MGaptamer150610650
MGaptamer	150	25206	7.001666666666667	J3	0.15130382049727106	uM	610	650	3PGA	pOR1OR2-MGapt-deGFP	6	7.5	0	6	10	1	DAJ_MK_MY	0.33	4.8	0	0	0	MGaptamer150610650
MGaptamer	150	25206	7.001666666666667	J4	0.13493026076409947	uM	610	650	3PGA	pOR1OR2-MGapt-deGFP	6	7.5	0	6	10	2	DAJ_MK_MY	0.33	4.8	0	0	0	MGaptamer150610650
MGaptamer	150	25206	7.001666666666667	J5	0.13765918738629473	uM	610	650	3PGA	pOR1OR2-MGapt-deGFP	6	7.5	0	6	10	3	DAJ_MK_MY	0.33	4.8	0	0	0	MGaptamer150610650
MGaptamer	150	25206	7.001666666666667	J6	0.11673741661613099	uM	610	650	3PGA	pOR1OR2-MGapt-deGFP	6	7.5	0	8	10	1	DAJ_MK_MY	0.33	4.8	0	0	0	MGaptamer150610650
MGaptamer	150	25206	7.001666666666667	J7	0.1358399029714979	uM	610	650	3PGA	pOR1OR2-MGapt-deGFP	6	7.5	0	8	10	2	DAJ_MK_MY	0.33	4.8	0	0	0	MGaptamer150610650
MGaptamer	150	25206	7.001666666666667	J8	0.12795633717404487	uM	610	650	3PGA	pOR1OR2-MGapt-deGFP	6	7.5	0	8	10	3	DAJ_MK_MY	0.33	4.8	0	0	0	MGaptamer150610650
MGaptamer	150	25206	7.001666666666667	J9	0.10369921164342026	uM	610	650	3PGA	pOR1OR2-MGapt-deGFP	6	7.5	0	10	10	1	DAJ_MK_MY	0.33	4.8	0	0	0	MGaptamer150610650
MGaptamer	150	25206	7.001666666666667	J10	0.13674954517889631	uM	610	650	3PGA	pOR1OR2-MGapt-deGFP	6	7.5	0	10	10	2	DAJ_MK_MY	0.33	4.8	0	0	0	MGaptamer150610650
MGaptamer	150	25206	7.001666666666667	J11	0.1870830806549424	uM	610	650	3PGA	pOR1OR2-MGapt-deGFP	6	7.5	0	10	10	3	DAJ_MK_MY	0.33	4.8	0	0	0	MGaptamer150610650
MGaptamer	150	25206	7.001666666666667	J12	0.05609460278956944	uM	610	650	3PGA	pOR1OR2-MGapt-deGFP	6	7.5	0	0	15	1	DAJ_MK_MY	0.33	4.8	0	0	0	MGaptamer150610650
MGaptamer	150	25206	7.001666666666667	J13	0.0739842328684051	uM	610	650	3PGA	pOR1OR2-MGapt-deGFP	6	7.5	0	0	15	2	DAJ_MK_MY	0.33	4.8	0	0	0	MGaptamer150610650
MGaptamer	150	25206	7.001666666666667	J14	0.05124317768344451	uM	610	650	3PGA	pOR1OR2-MGapt-deGFP	6	7.5	0	0	15	3	DAJ_MK_MY	0.33	4.8	0	0	0	MGaptamer150610650
MGaptamer	150	25206	7.001666666666667	J15	0.060946027895694366	uM	610	650	3PGA	pOR1OR2-MGapt-deGFP	6	7.5	0	2	15	1	DAJ_MK_MY	0.33	4.8	0	0	0	MGaptamer150610650
MGaptamer	150	25206	7.001666666666667	J16	0.039721043056397815	uM	610	650	3PGA	pOR1OR2-MGapt-deGFP	6	7.5	0	2	15	2	DAJ_MK_MY	0.33	4.8	0	0	0	MGaptamer150610650
MGaptamer	150	25206	7.001666666666667	J17	0.037295330503335354	uM	610	650	3PGA	pOR1OR2-MGapt-deGFP	6	7.5	0	2	15	3	DAJ_MK_MY	0.33	4.8	0	0	0	MGaptamer150610650
MGaptamer	150	25206	7.001666666666667	J18	0.05124317768344451	uM	610	650	3PGA	pOR1OR2-MGapt-deGFP	6	7.5	0	4	15	1	DAJ_MK_MY	0.33	4.8	0	0	0	MGaptamer150610650
MGaptamer	150	25206	7.001666666666667	J19	0.07610673135233474	uM	610	650	3PGA	pOR1OR2-MGapt-deGFP	6	7.5	0	4	15	2	DAJ_MK_MY	0.33	4.8	0	0	0	MGaptamer150610650
MGaptamer	150	25206	7.001666666666667	J20	0.06428138265615525	uM	610	650	3PGA	pOR1OR2-MGapt-deGFP	6	7.5	0	4	15	3	DAJ_MK_MY	0.33	4.8	0	0	0	MGaptamer150610650
MGaptamer	150	25206	7.001666666666667	J21	0.11795027289266222	uM	610	650	3PGA	pOR1OR2-MGapt-deGFP	6	7.5	0	6	15	1	DAJ_MK_MY	0.33	4.8	0	0	0	MGaptamer150610650
MGaptamer	150	25206	7.001666666666667	J22	0.09884778653729534	uM	610	650	3PGA	pOR1OR2-MGapt-deGFP	6	7.5	0	6	15	2	DAJ_MK_MY	0.33	4.8	0	0	0	MGaptamer150610650
MGaptamer	150	25206	7.001666666666667	J23	0.07731958762886598	uM	610	650	3PGA	pOR1OR2-MGapt-deGFP	6	7.5	0	6	15	3	DAJ_MK_MY	0.33	4.8	0	0	0	MGaptamer150610650
MGaptamer	150	25206	7.001666666666667	K2	0.1406913280776228	uM	610	650	3PGA	pOR1OR2-MGapt-deGFP	6	7.5	0	8	15	1	DAJ_MK_MY	0.33	4.8	0	0	0	MGaptamer150610650
MGaptamer	150	25206	7.001666666666667	K3	0.13887204366282596	uM	610	650	3PGA	pOR1OR2-MGapt-deGFP	6	7.5	0	8	15	2	DAJ_MK_MY	0.33	4.8	0	0	0	MGaptamer150610650
MGaptamer	150	25206	7.001666666666667	K4	0.13947847180109157	uM	610	650	3PGA	pOR1OR2-MGapt-deGFP	6	7.5	0	8	15	3	DAJ_MK_MY	0.33	4.8	0	0	0	MGaptamer150610650
MGaptamer	150	25206	7.001666666666667	K5	0.11855670103092783	uM	610	650	3PGA	pOR1OR2-MGapt-deGFP	6	7.5	0	10	15	1	DAJ_MK_MY	0.33	4.8	0	0	0	MGaptamer150610650
MGaptamer	150	25206	7.001666666666667	K6	0.1255306246209824	uM	610	650	3PGA	pOR1OR2-MGapt-deGFP	6	7.5	0	10	15	2	DAJ_MK_MY	0.33	4.8	0	0	0	MGaptamer150610650
MGaptamer	150	25206	7.001666666666667	K7	0.10430563978168587	uM	610	650	3PGA	pOR1OR2-MGapt-deGFP	6	7.5	0	10	15	3	DAJ_MK_MY	0.33	4.8	0	0	0	MGaptamer150610650
MGaptamer	150	25206	7.001666666666667	K8	0.06428138265615525	uM	610	650	3PGA	pOR1OR2-MGapt-deGFP	6	7.5	0	0	20	1	DAJ_MK_MY	0.33	4.8	0	0	0	MGaptamer150610650
MGaptamer	150	25206	7.001666666666667	K9	0.056397816858702245	uM	610	650	3PGA	pOR1OR2-MGapt-deGFP	6	7.5	0	0	20	2	DAJ_MK_MY	0.33	4.8	0	0	0	MGaptamer150610650
MGaptamer	150	25206	7.001666666666667	K10	0.04790782292298363	uM	610	650	3PGA	pOR1OR2-MGapt-deGFP	6	7.5	0	0	20	3	DAJ_MK_MY	0.33	4.8	0	0	0	MGaptamer150610650
MGaptamer	150	25206	7.001666666666667	K11	0.05761067313523347	uM	610	650	3PGA	pOR1OR2-MGapt-deGFP	6	7.5	0	2	20	1	DAJ_MK_MY	0.33	4.8	0	0	0	MGaptamer150610650
MGaptamer	150	25206	7.001666666666667	K12	0.05154639175257732	uM	610	650	3PGA	pOR1OR2-MGapt-deGFP	6	7.5	0	2	20	2	DAJ_MK_MY	0.33	4.8	0	0	0	MGaptamer150610650
MGaptamer	150	25206	7.001666666666667	K13	0.04396604002425712	uM	610	650	3PGA	pOR1OR2-MGapt-deGFP	6	7.5	0	2	20	3	DAJ_MK_MY	0.33	4.8	0	0	0	MGaptamer150610650
MGaptamer	150	25206	7.001666666666667	K14	0.06852637962401456	uM	610	650	3PGA	pOR1OR2-MGapt-deGFP	6	7.5	0	4	20	1	DAJ_MK_MY	0.33	4.8	0	0	0	MGaptamer150610650
MGaptamer	150	25206	7.001666666666667	K15	0.05670103092783505	uM	610	650	3PGA	pOR1OR2-MGapt-deGFP	6	7.5	0	4	20	2	DAJ_MK_MY	0.33	4.8	0	0	0	MGaptamer150610650
MGaptamer	150	25206	7.001666666666667	K16	0.07731958762886598	uM	610	650	3PGA	pOR1OR2-MGapt-deGFP	6	7.5	0	4	20	3	DAJ_MK_MY	0.33	4.8	0	0	0	MGaptamer150610650
MGaptamer	150	25206	7.001666666666667	K17	0.1134020618556701	uM	610	650	3PGA	pOR1OR2-MGapt-deGFP	6	7.5	0	6	20	1	DAJ_MK_MY	0.33	4.8	0	0	0	MGaptamer150610650
MGaptamer	150	25206	7.001666666666667	K18	0.07610673135233474	uM	610	650	3PGA	pOR1OR2-MGapt-deGFP	6	7.5	0	6	20	2	DAJ_MK_MY	0.33	4.8	0	0	0	MGaptamer150610650
MGaptamer	150	25206	7.001666666666667	K19	0.06488781079442087	uM	610	650	3PGA	pOR1OR2-MGapt-deGFP	6	7.5	0	6	20	3	DAJ_MK_MY	0.33	4.8	0	0	0	MGaptamer150610650
MGaptamer	150	25206	7.001666666666667	K20	0.1282595512431777	uM	610	650	3PGA	pOR1OR2-MGapt-deGFP	6	7.5	0	8	20	1	DAJ_MK_MY	0.33	4.8	0	0	0	MGaptamer150610650
MGaptamer	150	25206	7.001666666666667	K21	0.0939963614311704	uM	610	650	3PGA	pOR1OR2-MGapt-deGFP	6	7.5	0	8	20	2	DAJ_MK_MY	0.33	4.8	0	0	0	MGaptamer150610650
MGaptamer	150	25206	7.001666666666667	K22	0.1364463311097635	uM	610	650	3PGA	pOR1OR2-MGapt-deGFP	6	7.5	0	8	20	3	DAJ_MK_MY	0.33	4.8	0	0	0	MGaptamer150610650
MGaptamer	150	25206	7.001666666666667	K23	0.13917525773195877	uM	610	650	3PGA	pOR1OR2-MGapt-deGFP	6	7.5	0	10	20	1	DAJ_MK_MY	0.33	4.8	0	0	0	MGaptamer150610650
MGaptamer	150	25206	7.001666666666667	L2	0.12067919951485748	uM	610	650	3PGA	pOR1OR2-MGapt-deGFP	6	7.5	0	10	20	2	DAJ_MK_MY	0.33	4.8	0	0	0	MGaptamer150610650
MGaptamer	150	25206	7.001666666666667	L3	0.09581564584596726	uM	610	650	3PGA	pOR1OR2-MGapt-deGFP	6	7.5	0	10	20	3	DAJ_MK_MY	0.33	4.8	0	0	0	MGaptamer150610650
MGaptamer	150	25206	7.001666666666667	L4	0.05154639175257732	uM	610	650	3PGA	pOR1OR2-MGapt-deGFP	6	7.5	0	0	30	1	DAJ_MK_MY	0.33	4.8	0	0	0	MGaptamer150610650
MGaptamer	150	25206	7.001666666666667	L5	0.03941782898726501	uM	610	650	3PGA	pOR1OR2-MGapt-deGFP	6	7.5	0	0	30	2	DAJ_MK_MY	0.33	4.8	0	0	0	MGaptamer150610650
MGaptamer	150	25206	7.001666666666667	L6	0.04426925409338993	uM	610	650	3PGA	pOR1OR2-MGapt-deGFP	6	7.5	0	0	30	3	DAJ_MK_MY	0.33	4.8	0	0	0	MGaptamer150610650
MGaptamer	150	25206	7.001666666666667	L7	0.056397816858702245	uM	610	650	3PGA	pOR1OR2-MGapt-deGFP	6	7.5	0	2	30	1	DAJ_MK_MY	0.33	4.8	0	0	0	MGaptamer150610650
MGaptamer	150	25206	7.001666666666667	L8	0.05184960582171013	uM	610	650	3PGA	pOR1OR2-MGapt-deGFP	6	7.5	0	2	30	2	DAJ_MK_MY	0.33	4.8	0	0	0	MGaptamer150610650
MGaptamer	150	25206	7.001666666666667	L9	0.04154032747119467	uM	610	650	3PGA	pOR1OR2-MGapt-deGFP	6	7.5	0	2	30	3	DAJ_MK_MY	0.33	4.8	0	0	0	MGaptamer150610650
MGaptamer	150	25206	7.001666666666667	L10	0.04578532443905397	uM	610	650	3PGA	pOR1OR2-MGapt-deGFP	6	7.5	0	4	30	1	DAJ_MK_MY	0.33	4.8	0	0	0	MGaptamer150610650
MGaptamer	150	25206	7.001666666666667	L11	0.06913280776228017	uM	610	650	3PGA	pOR1OR2-MGapt-deGFP	6	7.5	0	4	30	2	DAJ_MK_MY	0.33	4.8	0	0	0	MGaptamer150610650
MGaptamer	150	25206	7.001666666666667	L12	0.05912674348089751	uM	610	650	3PGA	pOR1OR2-MGapt-deGFP	6	7.5	0	4	30	3	DAJ_MK_MY	0.33	4.8	0	0	0	MGaptamer150610650
MGaptamer	150	25206	7.001666666666667	L13	0.07125530624620982	uM	610	650	3PGA	pOR1OR2-MGapt-deGFP	6	7.5	0	6	30	1	DAJ_MK_MY	0.33	4.8	0	0	0	MGaptamer150610650
MGaptamer	150	25206	7.001666666666667	L14	0.04881746513038205	uM	610	650	3PGA	pOR1OR2-MGapt-deGFP	6	7.5	0	6	30	2	DAJ_MK_MY	0.33	4.8	0	0	0	MGaptamer150610650
MGaptamer	150	25206	7.001666666666667	L15	0.038204972710733774	uM	610	650	3PGA	pOR1OR2-MGapt-deGFP	6	7.5	0	6	30	3	DAJ_MK_MY	0.33	4.8	0	0	0	MGaptamer150610650
MGaptamer	150	25206	7.001666666666667	L16	0.08884172225591266	uM	610	650	3PGA	pOR1OR2-MGapt-deGFP	6	7.5	0	8	30	1	DAJ_MK_MY	0.33	4.8	0	0	0	MGaptamer150610650
MGaptamer	150	25206	7.001666666666667	L17	0.06943602183141298	uM	610	650	3PGA	pOR1OR2-MGapt-deGFP	6	7.5	0	8	30	2	DAJ_MK_MY	0.33	4.8	0	0	0	MGaptamer150610650
MGaptamer	150	25206	7.001666666666667	L18	0.05124317768344451	uM	610	650	3PGA	pOR1OR2-MGapt-deGFP	6	7.5	0	8	30	3	DAJ_MK_MY	0.33	4.8	0	0	0	MGaptamer150610650
MGaptamer	150	25206	7.001666666666667	L19	0.09702850212249849	uM	610	650	3PGA	pOR1OR2-MGapt-deGFP	6	7.5	0	10	30	1	DAJ_MK_MY	0.33	4.8	0	0	0	MGaptamer150610650
MGaptamer	150	25206	7.001666666666667	L20	0.13826561552456035	uM	610	650	3PGA	pOR1OR2-MGapt-deGFP	6	7.5	0	10	30	2	DAJ_MK_MY	0.33	4.8	0	0	0	MGaptamer150610650
MGaptamer	150	25206	7.001666666666667	L21	0.09460278956943602	uM	610	650	3PGA	pOR1OR2-MGapt-deGFP	6	7.5	0	10	30	3	DAJ_MK_MY	0.33	4.8	0	0	0	MGaptamer150610650
MGaptamer	150	25206	7.001666666666667	L22	0.07489387507580351	uM	610	650	3PGA	pOR1OR2-MGapt-deGFP	6	7.5	0	0	45	1	DAJ_MK_MY	0.33	4.8	0	0	0	MGaptamer150610650
MGaptamer	150	25206	7.001666666666667	L23	0.08156458459672529	uM	610	650	3PGA	pOR1OR2-MGapt-deGFP	6	7.5	0	0	45	2	DAJ_MK_MY	0.33	4.8	0	0	0	MGaptamer150610650
MGaptamer	150	25206	7.001666666666667	M2	0.07307459066100666	uM	610	650	3PGA	pOR1OR2-MGapt-deGFP	6	7.5	0	0	45	3	DAJ_MK_MY	0.33	4.8	0	0	0	MGaptamer150610650
MGaptamer	150	25206	7.001666666666667	M3	0.046694966646452396	uM	610	650	3PGA	pOR1OR2-MGapt-deGFP	6	7.5	0	2	45	1	DAJ_MK_MY	0.33	4.8	0	0	0	MGaptamer150610650
MGaptamer	150	25206	7.001666666666667	M4	0.0664038811400849	uM	610	650	3PGA	pOR1OR2-MGapt-deGFP	6	7.5	0	2	45	2	DAJ_MK_MY	0.33	4.8	0	0	0	MGaptamer150610650
MGaptamer	150	25206	7.001666666666667	M5	0.0391146149181322	uM	610	650	3PGA	pOR1OR2-MGapt-deGFP	6	7.5	0	2	45	3	DAJ_MK_MY	0.33	4.8	0	0	0	MGaptamer150610650
MGaptamer	150	25206	7.001666666666667	M6	0.04639175257731959	uM	610	650	3PGA	pOR1OR2-MGapt-deGFP	6	7.5	0	4	45	1	DAJ_MK_MY	0.33	4.8	0	0	0	MGaptamer150610650
MGaptamer	150	25206	7.001666666666667	M7	0.048211036992116436	uM	610	650	3PGA	pOR1OR2-MGapt-deGFP	6	7.5	0	4	45	2	DAJ_MK_MY	0.33	4.8	0	0	0	MGaptamer150610650
MGaptamer	150	25206	7.001666666666667	M8	0.05275924802910855	uM	610	650	3PGA	pOR1OR2-MGapt-deGFP	6	7.5	0	4	45	3	DAJ_MK_MY	0.33	4.8	0	0	0	MGaptamer150610650
MGaptamer	150	25206	7.001666666666667	M9	0.06488781079442087	uM	610	650	3PGA	pOR1OR2-MGapt-deGFP	6	7.5	0	6	45	1	DAJ_MK_MY	0.33	4.8	0	0	0	MGaptamer150610650
MGaptamer	150	25206	7.001666666666667	M10	0.055488174651303825	uM	610	650	3PGA	pOR1OR2-MGapt-deGFP	6	7.5	0	6	45	2	DAJ_MK_MY	0.33	4.8	0	0	0	MGaptamer150610650
MGaptamer	150	25206	7.001666666666667	M11	0.058823529411764705	uM	610	650	3PGA	pOR1OR2-MGapt-deGFP	6	7.5	0	6	45	3	DAJ_MK_MY	0.33	4.8	0	0	0	MGaptamer150610650
MGaptamer	150	25206	7.001666666666667	M12	0.06124924196482717	uM	610	650	3PGA	pOR1OR2-MGapt-deGFP	6	7.5	0	8	45	1	DAJ_MK_MY	0.33	4.8	0	0	0	MGaptamer150610650
MGaptamer	150	25206	7.001666666666667	M13	0.041237113402061855	uM	610	650	3PGA	pOR1OR2-MGapt-deGFP	6	7.5	0	8	45	2	DAJ_MK_MY	0.33	4.8	0	0	0	MGaptamer150610650
MGaptamer	150	25206	7.001666666666667	M14	0.05579138872043663	uM	610	650	3PGA	pOR1OR2-MGapt-deGFP	6	7.5	0	8	45	3	DAJ_MK_MY	0.33	4.8	0	0	0	MGaptamer150610650
MGaptamer	150	25206	7.001666666666667	M15	0.07368101879927229	uM	610	650	3PGA	pOR1OR2-MGapt-deGFP	6	7.5	0	10	45	1	DAJ_MK_MY	0.33	4.8	0	0	0	MGaptamer150610650
MGaptamer	150	25206	7.001666666666667	M16	0.056397816858702245	uM	610	650	3PGA	pOR1OR2-MGapt-deGFP	6	7.5	0	10	45	2	DAJ_MK_MY	0.33	4.8	0	0	0	MGaptamer150610650
MGaptamer	150	25206	7.001666666666667	M17	0.0739842328684051	uM	610	650	3PGA	pOR1OR2-MGapt-deGFP	6	7.5	0	10	45	3	DAJ_MK_MY	0.33	4.8	0	0	0	MGaptamer150610650
MGaptamer	150	25386	7.051666666666667	H2	0.06701030927835051	uM	610	650	3PGA	pOR1OR2-MGapt-deGFP	6	7.5	0	0	0	1	DAJ_MK_MY	0.33	4.8	0	0	0	MGaptamer150610650
MGaptamer	150	25386	7.051666666666667	H3	0.05275924802910855	uM	610	650	3PGA	pOR1OR2-MGapt-deGFP	6	7.5	0	0	0	2	DAJ_MK_MY	0.33	4.8	0	0	0	MGaptamer150610650
MGaptamer	150	25386	7.051666666666667	H4	0.05003032140691328	uM	610	650	3PGA	pOR1OR2-MGapt-deGFP	6	7.5	0	0	0	3	DAJ_MK_MY	0.33	4.8	0	0	0	MGaptamer150610650
MGaptamer	150	25386	7.051666666666667	H5	0.08884172225591266	uM	610	650	3PGA	pOR1OR2-MGapt-deGFP	6	7.5	0	2	0	1	DAJ_MK_MY	0.33	4.8	0	0	0	MGaptamer150610650
MGaptamer	150	25386	7.051666666666667	H6	0.08762886597938144	uM	610	650	3PGA	pOR1OR2-MGapt-deGFP	6	7.5	0	2	0	2	DAJ_MK_MY	0.33	4.8	0	0	0	MGaptamer150610650
MGaptamer	150	25386	7.051666666666667	H7	0.09460278956943602	uM	610	650	3PGA	pOR1OR2-MGapt-deGFP	6	7.5	0	2	0	3	DAJ_MK_MY	0.33	4.8	0	0	0	MGaptamer150610650
MGaptamer	150	25386	7.051666666666667	H8	0.12340812613705276	uM	610	650	3PGA	pOR1OR2-MGapt-deGFP	6	7.5	0	4	0	1	DAJ_MK_MY	0.33	4.8	0	0	0	MGaptamer150610650
MGaptamer	150	25386	7.051666666666667	H9	0.11976955730745906	uM	610	650	3PGA	pOR1OR2-MGapt-deGFP	6	7.5	0	4	0	2	DAJ_MK_MY	0.33	4.8	0	0	0	MGaptamer150610650
MGaptamer	150	25386	7.051666666666667	H10	0.13674954517889631	uM	610	650	3PGA	pOR1OR2-MGapt-deGFP	6	7.5	0	4	0	3	DAJ_MK_MY	0.33	4.8	0	0	0	MGaptamer150610650
MGaptamer	150	25386	7.051666666666667	H11	0.14129775621588841	uM	610	650	3PGA	pOR1OR2-MGapt-deGFP	6	7.5	0	6	0	1	DAJ_MK_MY	0.33	4.8	0	0	0	MGaptamer150610650
MGaptamer	150	25386	7.051666666666667	H12	0.14675560946027894	uM	610	650	3PGA	pOR1OR2-MGapt-deGFP	6	7.5	0	6	0	2	DAJ_MK_MY	0.33	4.8	0	0	0	MGaptamer150610650
MGaptamer	150	25386	7.051666666666667	H13	0.17343844754396603	uM	610	650	3PGA	pOR1OR2-MGapt-deGFP	6	7.5	0	6	0	3	DAJ_MK_MY	0.33	4.8	0	0	0	MGaptamer150610650
MGaptamer	150	25386	7.051666666666667	H14	0.11279563371740449	uM	610	650	3PGA	pOR1OR2-MGapt-deGFP	6	7.5	0	8	0	1	DAJ_MK_MY	0.33	4.8	0	0	0	MGaptamer150610650
MGaptamer	150	25386	7.051666666666667	H15	0.14948453608247422	uM	610	650	3PGA	pOR1OR2-MGapt-deGFP	6	7.5	0	8	0	2	DAJ_MK_MY	0.33	4.8	0	0	0	MGaptamer150610650
MGaptamer	150	25386	7.051666666666667	H16	0.14614918132201332	uM	610	650	3PGA	pOR1OR2-MGapt-deGFP	6	7.5	0	8	0	3	DAJ_MK_MY	0.33	4.8	0	0	0	MGaptamer150610650
MGaptamer	150	25386	7.051666666666667	H17	0.1358399029714979	uM	610	650	3PGA	pOR1OR2-MGapt-deGFP	6	7.5	0	10	0	1	DAJ_MK_MY	0.33	4.8	0	0	0	MGaptamer150610650
MGaptamer	150	25386	7.051666666666667	H18	0.1600970285021225	uM	610	650	3PGA	pOR1OR2-MGapt-deGFP	6	7.5	0	10	0	2	DAJ_MK_MY	0.33	4.8	0	0	0	MGaptamer150610650
MGaptamer	150	25386	7.051666666666667	H19	0.20042449969678594	uM	610	650	3PGA	pOR1OR2-MGapt-deGFP	6	7.5	0	10	0	3	DAJ_MK_MY	0.33	4.8	0	0	0	MGaptamer150610650
MGaptamer	150	25386	7.051666666666667	H20	0.042753183747725895	uM	610	650	3PGA	pOR1OR2-MGapt-deGFP	6	7.5	0	0	5	1	DAJ_MK_MY	0.33	4.8	0	0	0	MGaptamer150610650
MGaptamer	150	25386	7.051666666666667	H21	0.042753183747725895	uM	610	650	3PGA	pOR1OR2-MGapt-deGFP	6	7.5	0	0	5	2	DAJ_MK_MY	0.33	4.8	0	0	0	MGaptamer150610650
MGaptamer	150	25386	7.051666666666667	H22	0.06488781079442087	uM	610	650	3PGA	pOR1OR2-MGapt-deGFP	6	7.5	0	0	5	3	DAJ_MK_MY	0.33	4.8	0	0	0	MGaptamer150610650
MGaptamer	150	25386	7.051666666666667	H23	0.06215888417222559	uM	610	650	3PGA	pOR1OR2-MGapt-deGFP	6	7.5	0	2	5	1	DAJ_MK_MY	0.33	4.8	0	0	0	MGaptamer150610650
MGaptamer	150	25386	7.051666666666667	I2	0.05579138872043663	uM	610	650	3PGA	pOR1OR2-MGapt-deGFP	6	7.5	0	2	5	2	DAJ_MK_MY	0.33	4.8	0	0	0	MGaptamer150610650
MGaptamer	150	25386	7.051666666666667	I3	0.041237113402061855	uM	610	650	3PGA	pOR1OR2-MGapt-deGFP	6	7.5	0	2	5	3	DAJ_MK_MY	0.33	4.8	0	0	0	MGaptamer150610650
MGaptamer	150	25386	7.051666666666667	I4	0.12067919951485748	uM	610	650	3PGA	pOR1OR2-MGapt-deGFP	6	7.5	0	4	5	1	DAJ_MK_MY	0.33	4.8	0	0	0	MGaptamer150610650
MGaptamer	150	25386	7.051666666666667	I5	0.14675560946027894	uM	610	650	3PGA	pOR1OR2-MGapt-deGFP	6	7.5	0	4	5	2	DAJ_MK_MY	0.33	4.8	0	0	0	MGaptamer150610650
MGaptamer	150	25386	7.051666666666667	I6	0.1637355973317162	uM	610	650	3PGA	pOR1OR2-MGapt-deGFP	6	7.5	0	4	5	3	DAJ_MK_MY	0.33	4.8	0	0	0	MGaptamer150610650
MGaptamer	150	25386	7.051666666666667	I7	0.11643420254699818	uM	610	650	3PGA	pOR1OR2-MGapt-deGFP	6	7.5	0	6	5	1	DAJ_MK_MY	0.33	4.8	0	0	0	MGaptamer150610650
MGaptamer	150	25386	7.051666666666667	I8	0.08944815039417829	uM	610	650	3PGA	pOR1OR2-MGapt-deGFP	6	7.5	0	6	5	2	DAJ_MK_MY	0.33	4.8	0	0	0	MGaptamer150610650
MGaptamer	150	25386	7.051666666666667	I9	0.16616130988477867	uM	610	650	3PGA	pOR1OR2-MGapt-deGFP	6	7.5	0	6	5	3	DAJ_MK_MY	0.33	4.8	0	0	0	MGaptamer150610650
MGaptamer	150	25386	7.051666666666667	I10	0.14948453608247422	uM	610	650	3PGA	pOR1OR2-MGapt-deGFP	6	7.5	0	8	5	1	DAJ_MK_MY	0.33	4.8	0	0	0	MGaptamer150610650
MGaptamer	150	25386	7.051666666666667	I11	0.13735597331716193	uM	610	650	3PGA	pOR1OR2-MGapt-deGFP	6	7.5	0	8	5	2	DAJ_MK_MY	0.33	4.8	0	0	0	MGaptamer150610650
MGaptamer	150	25386	7.051666666666667	I12	0.12128562765312309	uM	610	650	3PGA	pOR1OR2-MGapt-deGFP	6	7.5	0	8	5	3	DAJ_MK_MY	0.33	4.8	0	0	0	MGaptamer150610650
MGaptamer	150	25386	7.051666666666667	I13	0.15130382049727106	uM	610	650	3PGA	pOR1OR2-MGapt-deGFP	6	7.5	0	10	5	1	DAJ_MK_MY	0.33	4.8	0	0	0	MGaptamer150610650
MGaptamer	150	25386	7.051666666666667	I14	0.13796240145542754	uM	610	650	3PGA	pOR1OR2-MGapt-deGFP	6	7.5	0	10	5	2	DAJ_MK_MY	0.33	4.8	0	0	0	MGaptamer150610650
MGaptamer	150	25386	7.051666666666667	I15	0.17101273499090358	uM	610	650	3PGA	pOR1OR2-MGapt-deGFP	6	7.5	0	10	5	3	DAJ_MK_MY	0.33	4.8	0	0	0	MGaptamer150610650
MGaptamer	150	25386	7.051666666666667	I16	0.04851425106124924	uM	610	650	3PGA	pOR1OR2-MGapt-deGFP	6	7.5	0	0	10	1	DAJ_MK_MY	0.33	4.8	0	0	0	MGaptamer150610650
MGaptamer	150	25386	7.051666666666667	I17	0.04851425106124924	uM	610	650	3PGA	pOR1OR2-MGapt-deGFP	6	7.5	0	0	10	2	DAJ_MK_MY	0.33	4.8	0	0	0	MGaptamer150610650
MGaptamer	150	25386	7.051666666666667	I18	0.0312310491206792	uM	610	650	3PGA	pOR1OR2-MGapt-deGFP	6	7.5	0	0	10	3	DAJ_MK_MY	0.33	4.8	0	0	0	MGaptamer150610650
MGaptamer	150	25386	7.051666666666667	I19	0.06852637962401456	uM	610	650	3PGA	pOR1OR2-MGapt-deGFP	6	7.5	0	2	10	1	DAJ_MK_MY	0.33	4.8	0	0	0	MGaptamer150610650
MGaptamer	150	25386	7.051666666666667	I20	0.06033959975742874	uM	610	650	3PGA	pOR1OR2-MGapt-deGFP	6	7.5	0	2	10	2	DAJ_MK_MY	0.33	4.8	0	0	0	MGaptamer150610650
MGaptamer	150	25386	7.051666666666667	I21	0.06428138265615525	uM	610	650	3PGA	pOR1OR2-MGapt-deGFP	6	7.5	0	2	10	3	DAJ_MK_MY	0.33	4.8	0	0	0	MGaptamer150610650
MGaptamer	150	25386	7.051666666666667	I22	0.07459066100667071	uM	610	650	3PGA	pOR1OR2-MGapt-deGFP	6	7.5	0	4	10	1	DAJ_MK_MY	0.33	4.8	0	0	0	MGaptamer150610650
MGaptamer	150	25386	7.051666666666667	I23	0.08853850818677986	uM	610	650	3PGA	pOR1OR2-MGapt-deGFP	6	7.5	0	4	10	2	DAJ_MK_MY	0.33	4.8	0	0	0	MGaptamer150610650
MGaptamer	150	25386	7.051666666666667	J2	0.06882959369314737	uM	610	650	3PGA	pOR1OR2-MGapt-deGFP	6	7.5	0	4	10	3	DAJ_MK_MY	0.33	4.8	0	0	0	MGaptamer150610650
MGaptamer	150	25386	7.051666666666667	J3	0.13189812007277138	uM	610	650	3PGA	pOR1OR2-MGapt-deGFP	6	7.5	0	6	10	1	DAJ_MK_MY	0.33	4.8	0	0	0	MGaptamer150610650
MGaptamer	150	25386	7.051666666666667	J4	0.12947240751970893	uM	610	650	3PGA	pOR1OR2-MGapt-deGFP	6	7.5	0	6	10	2	DAJ_MK_MY	0.33	4.8	0	0	0	MGaptamer150610650
MGaptamer	150	25386	7.051666666666667	J5	0.13765918738629473	uM	610	650	3PGA	pOR1OR2-MGapt-deGFP	6	7.5	0	6	10	3	DAJ_MK_MY	0.33	4.8	0	0	0	MGaptamer150610650
MGaptamer	150	25386	7.051666666666667	J6	0.14584596725288052	uM	610	650	3PGA	pOR1OR2-MGapt-deGFP	6	7.5	0	8	10	1	DAJ_MK_MY	0.33	4.8	0	0	0	MGaptamer150610650
MGaptamer	150	25386	7.051666666666667	J7	0.11279563371740449	uM	610	650	3PGA	pOR1OR2-MGapt-deGFP	6	7.5	0	8	10	2	DAJ_MK_MY	0.33	4.8	0	0	0	MGaptamer150610650
MGaptamer	150	25386	7.051666666666667	J8	0.13674954517889631	uM	610	650	3PGA	pOR1OR2-MGapt-deGFP	6	7.5	0	8	10	3	DAJ_MK_MY	0.33	4.8	0	0	0	MGaptamer150610650
MGaptamer	150	25386	7.051666666666667	J9	0.14584596725288052	uM	610	650	3PGA	pOR1OR2-MGapt-deGFP	6	7.5	0	10	10	1	DAJ_MK_MY	0.33	4.8	0	0	0	MGaptamer150610650
MGaptamer	150	25386	7.051666666666667	J10	0.15888417222559126	uM	610	650	3PGA	pOR1OR2-MGapt-deGFP	6	7.5	0	10	10	2	DAJ_MK_MY	0.33	4.8	0	0	0	MGaptamer150610650
MGaptamer	150	25386	7.051666666666667	J11	0.14281382656155245	uM	610	650	3PGA	pOR1OR2-MGapt-deGFP	6	7.5	0	10	10	3	DAJ_MK_MY	0.33	4.8	0	0	0	MGaptamer150610650
MGaptamer	150	25386	7.051666666666667	J12	0.038811400848999394	uM	610	650	3PGA	pOR1OR2-MGapt-deGFP	6	7.5	0	0	15	1	DAJ_MK_MY	0.33	4.8	0	0	0	MGaptamer150610650
MGaptamer	150	25386	7.051666666666667	J13	0.06519102486355367	uM	610	650	3PGA	pOR1OR2-MGapt-deGFP	6	7.5	0	0	15	2	DAJ_MK_MY	0.33	4.8	0	0	0	MGaptamer150610650
MGaptamer	150	25386	7.051666666666667	J14	0.06488781079442087	uM	610	650	3PGA	pOR1OR2-MGapt-deGFP	6	7.5	0	0	15	3	DAJ_MK_MY	0.33	4.8	0	0	0	MGaptamer150610650
MGaptamer	150	25386	7.051666666666667	J15	0.04578532443905397	uM	610	650	3PGA	pOR1OR2-MGapt-deGFP	6	7.5	0	2	15	1	DAJ_MK_MY	0.33	4.8	0	0	0	MGaptamer150610650
MGaptamer	150	25386	7.051666666666667	J16	0.03850818677986659	uM	610	650	3PGA	pOR1OR2-MGapt-deGFP	6	7.5	0	2	15	2	DAJ_MK_MY	0.33	4.8	0	0	0	MGaptamer150610650
MGaptamer	150	25386	7.051666666666667	J17	0.04154032747119467	uM	610	650	3PGA	pOR1OR2-MGapt-deGFP	6	7.5	0	2	15	3	DAJ_MK_MY	0.33	4.8	0	0	0	MGaptamer150610650
MGaptamer	150	25386	7.051666666666667	J18	0.07853244390539721	uM	610	650	3PGA	pOR1OR2-MGapt-deGFP	6	7.5	0	4	15	1	DAJ_MK_MY	0.33	4.8	0	0	0	MGaptamer150610650
MGaptamer	150	25386	7.051666666666667	J19	0.0782292298362644	uM	610	650	3PGA	pOR1OR2-MGapt-deGFP	6	7.5	0	4	15	2	DAJ_MK_MY	0.33	4.8	0	0	0	MGaptamer150610650
MGaptamer	150	25386	7.051666666666667	J20	0.06397816858702243	uM	610	650	3PGA	pOR1OR2-MGapt-deGFP	6	7.5	0	4	15	3	DAJ_MK_MY	0.33	4.8	0	0	0	MGaptamer150610650
MGaptamer	150	25386	7.051666666666667	J21	0.09096422073984232	uM	610	650	3PGA	pOR1OR2-MGapt-deGFP	6	7.5	0	6	15	1	DAJ_MK_MY	0.33	4.8	0	0	0	MGaptamer150610650
MGaptamer	150	25386	7.051666666666667	J22	0.09884778653729534	uM	610	650	3PGA	pOR1OR2-MGapt-deGFP	6	7.5	0	6	15	2	DAJ_MK_MY	0.33	4.8	0	0	0	MGaptamer150610650
MGaptamer	150	25386	7.051666666666667	J23	0.08520315342631898	uM	610	650	3PGA	pOR1OR2-MGapt-deGFP	6	7.5	0	6	15	3	DAJ_MK_MY	0.33	4.8	0	0	0	MGaptamer150610650
MGaptamer	150	25386	7.051666666666667	K2	0.14342025469981806	uM	610	650	3PGA	pOR1OR2-MGapt-deGFP	6	7.5	0	8	15	1	DAJ_MK_MY	0.33	4.8	0	0	0	MGaptamer150610650
MGaptamer	150	25386	7.051666666666667	K3	0.12249848392965434	uM	610	650	3PGA	pOR1OR2-MGapt-deGFP	6	7.5	0	8	15	2	DAJ_MK_MY	0.33	4.8	0	0	0	MGaptamer150610650
MGaptamer	150	25386	7.051666666666667	K4	0.14372346876895087	uM	610	650	3PGA	pOR1OR2-MGapt-deGFP	6	7.5	0	8	15	3	DAJ_MK_MY	0.33	4.8	0	0	0	MGaptamer150610650
MGaptamer	150	25386	7.051666666666667	K5	0.1215888417222559	uM	610	650	3PGA	pOR1OR2-MGapt-deGFP	6	7.5	0	10	15	1	DAJ_MK_MY	0.33	4.8	0	0	0	MGaptamer150610650
MGaptamer	150	25386	7.051666666666667	K6	0.11431170406306852	uM	610	650	3PGA	pOR1OR2-MGapt-deGFP	6	7.5	0	10	15	2	DAJ_MK_MY	0.33	4.8	0	0	0	MGaptamer150610650
MGaptamer	150	25386	7.051666666666667	K7	0.11855670103092783	uM	610	650	3PGA	pOR1OR2-MGapt-deGFP	6	7.5	0	10	15	3	DAJ_MK_MY	0.33	4.8	0	0	0	MGaptamer150610650
MGaptamer	150	25386	7.051666666666667	K8	0.0391146149181322	uM	610	650	3PGA	pOR1OR2-MGapt-deGFP	6	7.5	0	0	20	1	DAJ_MK_MY	0.33	4.8	0	0	0	MGaptamer150610650
MGaptamer	150	25386	7.051666666666667	K9	0.04790782292298363	uM	610	650	3PGA	pOR1OR2-MGapt-deGFP	6	7.5	0	0	20	2	DAJ_MK_MY	0.33	4.8	0	0	0	MGaptamer150610650
MGaptamer	150	25386	7.051666666666667	K10	0.06306852637962401	uM	610	650	3PGA	pOR1OR2-MGapt-deGFP	6	7.5	0	0	20	3	DAJ_MK_MY	0.33	4.8	0	0	0	MGaptamer150610650
MGaptamer	150	25386	7.051666666666667	K11	0.05124317768344451	uM	610	650	3PGA	pOR1OR2-MGapt-deGFP	6	7.5	0	2	20	1	DAJ_MK_MY	0.33	4.8	0	0	0	MGaptamer150610650
MGaptamer	150	25386	7.051666666666667	K12	0.05033353547604609	uM	610	650	3PGA	pOR1OR2-MGapt-deGFP	6	7.5	0	2	20	2	DAJ_MK_MY	0.33	4.8	0	0	0	MGaptamer150610650
MGaptamer	150	25386	7.051666666666667	K13	0.06033959975742874	uM	610	650	3PGA	pOR1OR2-MGapt-deGFP	6	7.5	0	2	20	3	DAJ_MK_MY	0.33	4.8	0	0	0	MGaptamer150610650
MGaptamer	150	25386	7.051666666666667	K14	0.0821710127349909	uM	610	650	3PGA	pOR1OR2-MGapt-deGFP	6	7.5	0	4	20	1	DAJ_MK_MY	0.33	4.8	0	0	0	MGaptamer150610650
MGaptamer	150	25386	7.051666666666667	K15	0.059733171619163125	uM	610	650	3PGA	pOR1OR2-MGapt-deGFP	6	7.5	0	4	20	2	DAJ_MK_MY	0.33	4.8	0	0	0	MGaptamer150610650
MGaptamer	150	25386	7.051666666666667	K16	0.07337780473013947	uM	610	650	3PGA	pOR1OR2-MGapt-deGFP	6	7.5	0	4	20	3	DAJ_MK_MY	0.33	4.8	0	0	0	MGaptamer150610650
MGaptamer	150	25386	7.051666666666667	K17	0.0700424499696786	uM	610	650	3PGA	pOR1OR2-MGapt-deGFP	6	7.5	0	6	20	1	DAJ_MK_MY	0.33	4.8	0	0	0	MGaptamer150610650
MGaptamer	150	25386	7.051666666666667	K18	0.08429351121892056	uM	610	650	3PGA	pOR1OR2-MGapt-deGFP	6	7.5	0	6	20	2	DAJ_MK_MY	0.33	4.8	0	0	0	MGaptamer150610650
MGaptamer	150	25386	7.051666666666667	K19	0.0742874469375379	uM	610	650	3PGA	pOR1OR2-MGapt-deGFP	6	7.5	0	6	20	3	DAJ_MK_MY	0.33	4.8	0	0	0	MGaptamer150610650
MGaptamer	150	25386	7.051666666666667	K20	0.11764705882352941	uM	610	650	3PGA	pOR1OR2-MGapt-deGFP	6	7.5	0	8	20	1	DAJ_MK_MY	0.33	4.8	0	0	0	MGaptamer150610650
MGaptamer	150	25386	7.051666666666667	K21	0.10733778047301394	uM	610	650	3PGA	pOR1OR2-MGapt-deGFP	6	7.5	0	8	20	2	DAJ_MK_MY	0.33	4.8	0	0	0	MGaptamer150610650
MGaptamer	150	25386	7.051666666666667	K22	0.10976349302607642	uM	610	650	3PGA	pOR1OR2-MGapt-deGFP	6	7.5	0	8	20	3	DAJ_MK_MY	0.33	4.8	0	0	0	MGaptamer150610650
MGaptamer	150	25386	7.051666666666667	K23	0.12977562158884173	uM	610	650	3PGA	pOR1OR2-MGapt-deGFP	6	7.5	0	10	20	1	DAJ_MK_MY	0.33	4.8	0	0	0	MGaptamer150610650
MGaptamer	150	25386	7.051666666666667	L2	0.13705275924802912	uM	610	650	3PGA	pOR1OR2-MGapt-deGFP	6	7.5	0	10	20	2	DAJ_MK_MY	0.33	4.8	0	0	0	MGaptamer150610650
MGaptamer	150	25386	7.051666666666667	L3	0.10794420861127955	uM	610	650	3PGA	pOR1OR2-MGapt-deGFP	6	7.5	0	10	20	3	DAJ_MK_MY	0.33	4.8	0	0	0	MGaptamer150610650
MGaptamer	150	25386	7.051666666666667	L4	0.045178896300788356	uM	610	650	3PGA	pOR1OR2-MGapt-deGFP	6	7.5	0	0	30	1	DAJ_MK_MY	0.33	4.8	0	0	0	MGaptamer150610650
MGaptamer	150	25386	7.051666666666667	L5	0.05003032140691328	uM	610	650	3PGA	pOR1OR2-MGapt-deGFP	6	7.5	0	0	30	2	DAJ_MK_MY	0.33	4.8	0	0	0	MGaptamer150610650
MGaptamer	150	25386	7.051666666666667	L6	0.041237113402061855	uM	610	650	3PGA	pOR1OR2-MGapt-deGFP	6	7.5	0	0	30	3	DAJ_MK_MY	0.33	4.8	0	0	0	MGaptamer150610650
MGaptamer	150	25386	7.051666666666667	L7	0.03699211643420255	uM	610	650	3PGA	pOR1OR2-MGapt-deGFP	6	7.5	0	2	30	1	DAJ_MK_MY	0.33	4.8	0	0	0	MGaptamer150610650
MGaptamer	150	25386	7.051666666666667	L8	0.02698605215281989	uM	610	650	3PGA	pOR1OR2-MGapt-deGFP	6	7.5	0	2	30	2	DAJ_MK_MY	0.33	4.8	0	0	0	MGaptamer150610650
MGaptamer	150	25386	7.051666666666667	L9	0.04457246816252274	uM	610	650	3PGA	pOR1OR2-MGapt-deGFP	6	7.5	0	2	30	3	DAJ_MK_MY	0.33	4.8	0	0	0	MGaptamer150610650
MGaptamer	150	25386	7.051666666666667	L10	0.05184960582171013	uM	610	650	3PGA	pOR1OR2-MGapt-deGFP	6	7.5	0	4	30	1	DAJ_MK_MY	0.33	4.8	0	0	0	MGaptamer150610650
MGaptamer	150	25386	7.051666666666667	L11	0.06397816858702243	uM	610	650	3PGA	pOR1OR2-MGapt-deGFP	6	7.5	0	4	30	2	DAJ_MK_MY	0.33	4.8	0	0	0	MGaptamer150610650
MGaptamer	150	25386	7.051666666666667	L12	0.04730139478471801	uM	610	650	3PGA	pOR1OR2-MGapt-deGFP	6	7.5	0	4	30	3	DAJ_MK_MY	0.33	4.8	0	0	0	MGaptamer150610650
MGaptamer	150	25386	7.051666666666667	L13	0.060642813826561545	uM	610	650	3PGA	pOR1OR2-MGapt-deGFP	6	7.5	0	6	30	1	DAJ_MK_MY	0.33	4.8	0	0	0	MGaptamer150610650
MGaptamer	150	25386	7.051666666666667	L14	0.07186173438447543	uM	610	650	3PGA	pOR1OR2-MGapt-deGFP	6	7.5	0	6	30	2	DAJ_MK_MY	0.33	4.8	0	0	0	MGaptamer150610650
MGaptamer	150	25386	7.051666666666667	L15	0.054275318374772584	uM	610	650	3PGA	pOR1OR2-MGapt-deGFP	6	7.5	0	6	30	3	DAJ_MK_MY	0.33	4.8	0	0	0	MGaptamer150610650
MGaptamer	150	25386	7.051666666666667	L16	0.07155852031534263	uM	610	650	3PGA	pOR1OR2-MGapt-deGFP	6	7.5	0	8	30	1	DAJ_MK_MY	0.33	4.8	0	0	0	MGaptamer150610650
MGaptamer	150	25386	7.051666666666667	L17	0.08429351121892056	uM	610	650	3PGA	pOR1OR2-MGapt-deGFP	6	7.5	0	8	30	2	DAJ_MK_MY	0.33	4.8	0	0	0	MGaptamer150610650
MGaptamer	150	25386	7.051666666666667	L18	0.1334141904184354	uM	610	650	3PGA	pOR1OR2-MGapt-deGFP	6	7.5	0	8	30	3	DAJ_MK_MY	0.33	4.8	0	0	0	MGaptamer150610650
MGaptamer	150	25386	7.051666666666667	L19	0.10885385081867797	uM	610	650	3PGA	pOR1OR2-MGapt-deGFP	6	7.5	0	10	30	1	DAJ_MK_MY	0.33	4.8	0	0	0	MGaptamer150610650
MGaptamer	150	25386	7.051666666666667	L20	0.11582777440873257	uM	610	650	3PGA	pOR1OR2-MGapt-deGFP	6	7.5	0	10	30	2	DAJ_MK_MY	0.33	4.8	0	0	0	MGaptamer150610650
MGaptamer	150	25386	7.051666666666667	L21	0.10369921164342026	uM	610	650	3PGA	pOR1OR2-MGapt-deGFP	6	7.5	0	10	30	3	DAJ_MK_MY	0.33	4.8	0	0	0	MGaptamer150610650
MGaptamer	150	25386	7.051666666666667	L22	0.06397816858702243	uM	610	650	3PGA	pOR1OR2-MGapt-deGFP	6	7.5	0	0	45	1	DAJ_MK_MY	0.33	4.8	0	0	0	MGaptamer150610650
MGaptamer	150	25386	7.051666666666667	L23	0.08853850818677986	uM	610	650	3PGA	pOR1OR2-MGapt-deGFP	6	7.5	0	0	45	2	DAJ_MK_MY	0.33	4.8	0	0	0	MGaptamer150610650
MGaptamer	150	25386	7.051666666666667	M2	0.07368101879927229	uM	610	650	3PGA	pOR1OR2-MGapt-deGFP	6	7.5	0	0	45	3	DAJ_MK_MY	0.33	4.8	0	0	0	MGaptamer150610650
MGaptamer	150	25386	7.051666666666667	M3	0.058823529411764705	uM	610	650	3PGA	pOR1OR2-MGapt-deGFP	6	7.5	0	2	45	1	DAJ_MK_MY	0.33	4.8	0	0	0	MGaptamer150610650
MGaptamer	150	25386	7.051666666666667	M4	0.060946027895694366	uM	610	650	3PGA	pOR1OR2-MGapt-deGFP	6	7.5	0	2	45	2	DAJ_MK_MY	0.33	4.8	0	0	0	MGaptamer150610650
MGaptamer	150	25386	7.051666666666667	M5	0.05609460278956944	uM	610	650	3PGA	pOR1OR2-MGapt-deGFP	6	7.5	0	2	45	3	DAJ_MK_MY	0.33	4.8	0	0	0	MGaptamer150610650
MGaptamer	150	25386	7.051666666666667	M6	0.04730139478471801	uM	610	650	3PGA	pOR1OR2-MGapt-deGFP	6	7.5	0	4	45	1	DAJ_MK_MY	0.33	4.8	0	0	0	MGaptamer150610650
MGaptamer	150	25386	7.051666666666667	M7	0.05003032140691328	uM	610	650	3PGA	pOR1OR2-MGapt-deGFP	6	7.5	0	4	45	2	DAJ_MK_MY	0.33	4.8	0	0	0	MGaptamer150610650
MGaptamer	150	25386	7.051666666666667	M8	0.052456033959975744	uM	610	650	3PGA	pOR1OR2-MGapt-deGFP	6	7.5	0	4	45	3	DAJ_MK_MY	0.33	4.8	0	0	0	MGaptamer150610650
MGaptamer	150	25386	7.051666666666667	M9	0.0664038811400849	uM	610	650	3PGA	pOR1OR2-MGapt-deGFP	6	7.5	0	6	45	1	DAJ_MK_MY	0.33	4.8	0	0	0	MGaptamer150610650
MGaptamer	150	25386	7.051666666666667	M10	0.0624620982413584	uM	610	650	3PGA	pOR1OR2-MGapt-deGFP	6	7.5	0	6	45	2	DAJ_MK_MY	0.33	4.8	0	0	0	MGaptamer150610650
MGaptamer	150	25386	7.051666666666667	M11	0.06306852637962401	uM	610	650	3PGA	pOR1OR2-MGapt-deGFP	6	7.5	0	6	45	3	DAJ_MK_MY	0.33	4.8	0	0	0	MGaptamer150610650
MGaptamer	150	25386	7.051666666666667	M12	0.08035172832019406	uM	610	650	3PGA	pOR1OR2-MGapt-deGFP	6	7.5	0	8	45	1	DAJ_MK_MY	0.33	4.8	0	0	0	MGaptamer150610650
MGaptamer	150	25386	7.051666666666667	M13	0.07216494845360824	uM	610	650	3PGA	pOR1OR2-MGapt-deGFP	6	7.5	0	8	45	2	DAJ_MK_MY	0.33	4.8	0	0	0	MGaptamer150610650
MGaptamer	150	25386	7.051666666666667	M14	0.058823529411764705	uM	610	650	3PGA	pOR1OR2-MGapt-deGFP	6	7.5	0	8	45	3	DAJ_MK_MY	0.33	4.8	0	0	0	MGaptamer150610650
MGaptamer	150	25386	7.051666666666667	M15	0.06458459672528806	uM	610	650	3PGA	pOR1OR2-MGapt-deGFP	6	7.5	0	10	45	1	DAJ_MK_MY	0.33	4.8	0	0	0	MGaptamer150610650
MGaptamer	150	25386	7.051666666666667	M16	0.08550636749545179	uM	610	650	3PGA	pOR1OR2-MGapt-deGFP	6	7.5	0	10	45	2	DAJ_MK_MY	0.33	4.8	0	0	0	MGaptamer150610650
MGaptamer	150	25386	7.051666666666667	M17	0.053365676167374164	uM	610	650	3PGA	pOR1OR2-MGapt-deGFP	6	7.5	0	10	45	3	DAJ_MK_MY	0.33	4.8	0	0	0	MGaptamer150610650
MGaptamer	150	25566	7.101666666666667	H2	0.04942389326864767	uM	610	650	3PGA	pOR1OR2-MGapt-deGFP	6	7.5	0	0	0	1	DAJ_MK_MY	0.33	4.8	0	0	0	MGaptamer150610650
MGaptamer	150	25566	7.101666666666667	H3	0.05609460278956944	uM	610	650	3PGA	pOR1OR2-MGapt-deGFP	6	7.5	0	0	0	2	DAJ_MK_MY	0.33	4.8	0	0	0	MGaptamer150610650
MGaptamer	150	25566	7.101666666666667	H4	0.05215281989084294	uM	610	650	3PGA	pOR1OR2-MGapt-deGFP	6	7.5	0	0	0	3	DAJ_MK_MY	0.33	4.8	0	0	0	MGaptamer150610650
MGaptamer	150	25566	7.101666666666667	H5	0.07186173438447543	uM	610	650	3PGA	pOR1OR2-MGapt-deGFP	6	7.5	0	2	0	1	DAJ_MK_MY	0.33	4.8	0	0	0	MGaptamer150610650
MGaptamer	150	25566	7.101666666666667	H6	0.09096422073984232	uM	610	650	3PGA	pOR1OR2-MGapt-deGFP	6	7.5	0	2	0	2	DAJ_MK_MY	0.33	4.8	0	0	0	MGaptamer150610650
MGaptamer	150	25566	7.101666666666667	H7	0.08520315342631898	uM	610	650	3PGA	pOR1OR2-MGapt-deGFP	6	7.5	0	2	0	3	DAJ_MK_MY	0.33	4.8	0	0	0	MGaptamer150610650
MGaptamer	150	25566	7.101666666666667	H8	0.19739235900545787	uM	610	650	3PGA	pOR1OR2-MGapt-deGFP	6	7.5	0	4	0	1	DAJ_MK_MY	0.33	4.8	0	0	0	MGaptamer150610650
MGaptamer	150	25566	7.101666666666667	H9	0.12916919345057612	uM	610	650	3PGA	pOR1OR2-MGapt-deGFP	6	7.5	0	4	0	2	DAJ_MK_MY	0.33	4.8	0	0	0	MGaptamer150610650
MGaptamer	150	25566	7.101666666666667	H10	0.13796240145542754	uM	610	650	3PGA	pOR1OR2-MGapt-deGFP	6	7.5	0	4	0	3	DAJ_MK_MY	0.33	4.8	0	0	0	MGaptamer150610650
MGaptamer	150	25566	7.101666666666667	H11	0.11643420254699818	uM	610	650	3PGA	pOR1OR2-MGapt-deGFP	6	7.5	0	6	0	1	DAJ_MK_MY	0.33	4.8	0	0	0	MGaptamer150610650
MGaptamer	150	25566	7.101666666666667	H12	0.1485748938750758	uM	610	650	3PGA	pOR1OR2-MGapt-deGFP	6	7.5	0	6	0	2	DAJ_MK_MY	0.33	4.8	0	0	0	MGaptamer150610650
MGaptamer	150	25566	7.101666666666667	H13	0.10278956943602183	uM	610	650	3PGA	pOR1OR2-MGapt-deGFP	6	7.5	0	6	0	3	DAJ_MK_MY	0.33	4.8	0	0	0	MGaptamer150610650
MGaptamer	150	25566	7.101666666666667	H14	0.07580351728320193	uM	610	650	3PGA	pOR1OR2-MGapt-deGFP	6	7.5	0	8	0	1	DAJ_MK_MY	0.33	4.8	0	0	0	MGaptamer150610650
MGaptamer	150	25566	7.101666666666667	H15	0.13038204972710735	uM	610	650	3PGA	pOR1OR2-MGapt-deGFP	6	7.5	0	8	0	2	DAJ_MK_MY	0.33	4.8	0	0	0	MGaptamer150610650
MGaptamer	150	25566	7.101666666666667	H16	0.15069739235900545	uM	610	650	3PGA	pOR1OR2-MGapt-deGFP	6	7.5	0	8	0	3	DAJ_MK_MY	0.33	4.8	0	0	0	MGaptamer150610650
MGaptamer	150	25566	7.101666666666667	H17	0.1400848999393572	uM	610	650	3PGA	pOR1OR2-MGapt-deGFP	6	7.5	0	10	0	1	DAJ_MK_MY	0.33	4.8	0	0	0	MGaptamer150610650
MGaptamer	150	25566	7.101666666666667	H18	0.1170406306852638	uM	610	650	3PGA	pOR1OR2-MGapt-deGFP	6	7.5	0	10	0	2	DAJ_MK_MY	0.33	4.8	0	0	0	MGaptamer150610650
MGaptamer	150	25566	7.101666666666667	H19	0.13402061855670103	uM	610	650	3PGA	pOR1OR2-MGapt-deGFP	6	7.5	0	10	0	3	DAJ_MK_MY	0.33	4.8	0	0	0	MGaptamer150610650
MGaptamer	150	25566	7.101666666666667	H20	0.04972710733778048	uM	610	650	3PGA	pOR1OR2-MGapt-deGFP	6	7.5	0	0	5	1	DAJ_MK_MY	0.33	4.8	0	0	0	MGaptamer150610650
MGaptamer	150	25566	7.101666666666667	H21	0.05366889023650697	uM	610	650	3PGA	pOR1OR2-MGapt-deGFP	6	7.5	0	0	5	2	DAJ_MK_MY	0.33	4.8	0	0	0	MGaptamer150610650
MGaptamer	150	25566	7.101666666666667	H22	0.045178896300788356	uM	610	650	3PGA	pOR1OR2-MGapt-deGFP	6	7.5	0	0	5	3	DAJ_MK_MY	0.33	4.8	0	0	0	MGaptamer150610650
MGaptamer	150	25566	7.101666666666667	H23	0.06943602183141298	uM	610	650	3PGA	pOR1OR2-MGapt-deGFP	6	7.5	0	2	5	1	DAJ_MK_MY	0.33	4.8	0	0	0	MGaptamer150610650
MGaptamer	150	25566	7.101666666666667	I2	0.057913887204366285	uM	610	650	3PGA	pOR1OR2-MGapt-deGFP	6	7.5	0	2	5	2	DAJ_MK_MY	0.33	4.8	0	0	0	MGaptamer150610650
MGaptamer	150	25566	7.101666666666667	I3	0.06913280776228017	uM	610	650	3PGA	pOR1OR2-MGapt-deGFP	6	7.5	0	2	5	3	DAJ_MK_MY	0.33	4.8	0	0	0	MGaptamer150610650
MGaptamer	150	25566	7.101666666666667	I4	0.12128562765312309	uM	610	650	3PGA	pOR1OR2-MGapt-deGFP	6	7.5	0	4	5	1	DAJ_MK_MY	0.33	4.8	0	0	0	MGaptamer150610650
MGaptamer	150	25566	7.101666666666667	I5	0.1288659793814433	uM	610	650	3PGA	pOR1OR2-MGapt-deGFP	6	7.5	0	4	5	2	DAJ_MK_MY	0.33	4.8	0	0	0	MGaptamer150610650
MGaptamer	150	25566	7.101666666666667	I6	0.12128562765312309	uM	610	650	3PGA	pOR1OR2-MGapt-deGFP	6	7.5	0	4	5	3	DAJ_MK_MY	0.33	4.8	0	0	0	MGaptamer150610650
MGaptamer	150	25566	7.101666666666667	I7	0.12613705275924803	uM	610	650	3PGA	pOR1OR2-MGapt-deGFP	6	7.5	0	6	5	1	DAJ_MK_MY	0.33	4.8	0	0	0	MGaptamer150610650
MGaptamer	150	25566	7.101666666666667	I8	0.10885385081867797	uM	610	650	3PGA	pOR1OR2-MGapt-deGFP	6	7.5	0	6	5	2	DAJ_MK_MY	0.33	4.8	0	0	0	MGaptamer150610650
MGaptamer	150	25566	7.101666666666667	I9	0.13856882959369315	uM	610	650	3PGA	pOR1OR2-MGapt-deGFP	6	7.5	0	6	5	3	DAJ_MK_MY	0.33	4.8	0	0	0	MGaptamer150610650
MGaptamer	150	25566	7.101666666666667	I10	0.1361431170406307	uM	610	650	3PGA	pOR1OR2-MGapt-deGFP	6	7.5	0	8	5	1	DAJ_MK_MY	0.33	4.8	0	0	0	MGaptamer150610650
MGaptamer	150	25566	7.101666666666667	I11	0.13674954517889631	uM	610	650	3PGA	pOR1OR2-MGapt-deGFP	6	7.5	0	8	5	2	DAJ_MK_MY	0.33	4.8	0	0	0	MGaptamer150610650
MGaptamer	150	25566	7.101666666666667	I12	0.1449363250454821	uM	610	650	3PGA	pOR1OR2-MGapt-deGFP	6	7.5	0	8	5	3	DAJ_MK_MY	0.33	4.8	0	0	0	MGaptamer150610650
MGaptamer	150	25566	7.101666666666667	I13	0.14281382656155245	uM	610	650	3PGA	pOR1OR2-MGapt-deGFP	6	7.5	0	10	5	1	DAJ_MK_MY	0.33	4.8	0	0	0	MGaptamer150610650
MGaptamer	150	25566	7.101666666666667	I14	0.1449363250454821	uM	610	650	3PGA	pOR1OR2-MGapt-deGFP	6	7.5	0	10	5	2	DAJ_MK_MY	0.33	4.8	0	0	0	MGaptamer150610650
MGaptamer	150	25566	7.101666666666667	I15	0.11400848999393572	uM	610	650	3PGA	pOR1OR2-MGapt-deGFP	6	7.5	0	10	5	3	DAJ_MK_MY	0.33	4.8	0	0	0	MGaptamer150610650
MGaptamer	150	25566	7.101666666666667	I16	0.055488174651303825	uM	610	650	3PGA	pOR1OR2-MGapt-deGFP	6	7.5	0	0	10	1	DAJ_MK_MY	0.33	4.8	0	0	0	MGaptamer150610650
MGaptamer	150	25566	7.101666666666667	I17	0.03335354760460885	uM	610	650	3PGA	pOR1OR2-MGapt-deGFP	6	7.5	0	0	10	2	DAJ_MK_MY	0.33	4.8	0	0	0	MGaptamer150610650
MGaptamer	150	25566	7.101666666666667	I18	0.03699211643420255	uM	610	650	3PGA	pOR1OR2-MGapt-deGFP	6	7.5	0	0	10	3	DAJ_MK_MY	0.33	4.8	0	0	0	MGaptamer150610650
MGaptamer	150	25566	7.101666666666667	I19	0.04335961188599151	uM	610	650	3PGA	pOR1OR2-MGapt-deGFP	6	7.5	0	2	10	1	DAJ_MK_MY	0.33	4.8	0	0	0	MGaptamer150610650
MGaptamer	150	25566	7.101666666666667	I20	0.05579138872043663	uM	610	650	3PGA	pOR1OR2-MGapt-deGFP	6	7.5	0	2	10	2	DAJ_MK_MY	0.33	4.8	0	0	0	MGaptamer150610650
MGaptamer	150	25566	7.101666666666667	I21	0.04396604002425712	uM	610	650	3PGA	pOR1OR2-MGapt-deGFP	6	7.5	0	2	10	3	DAJ_MK_MY	0.33	4.8	0	0	0	MGaptamer150610650
MGaptamer	150	25566	7.101666666666667	I22	0.11097634930260765	uM	610	650	3PGA	pOR1OR2-MGapt-deGFP	6	7.5	0	4	10	1	DAJ_MK_MY	0.33	4.8	0	0	0	MGaptamer150610650
MGaptamer	150	25566	7.101666666666667	I23	0.08308065494238934	uM	610	650	3PGA	pOR1OR2-MGapt-deGFP	6	7.5	0	4	10	2	DAJ_MK_MY	0.33	4.8	0	0	0	MGaptamer150610650
MGaptamer	150	25566	7.101666666666667	J2	0.10248635536688902	uM	610	650	3PGA	pOR1OR2-MGapt-deGFP	6	7.5	0	4	10	3	DAJ_MK_MY	0.33	4.8	0	0	0	MGaptamer150610650
MGaptamer	150	25566	7.101666666666667	J3	0.16525166767738023	uM	610	650	3PGA	pOR1OR2-MGapt-deGFP	6	7.5	0	6	10	1	DAJ_MK_MY	0.33	4.8	0	0	0	MGaptamer150610650
MGaptamer	150	25566	7.101666666666667	J4	0.11461491813220133	uM	610	650	3PGA	pOR1OR2-MGapt-deGFP	6	7.5	0	6	10	2	DAJ_MK_MY	0.33	4.8	0	0	0	MGaptamer150610650
MGaptamer	150	25566	7.101666666666667	J5	0.11067313523347484	uM	610	650	3PGA	pOR1OR2-MGapt-deGFP	6	7.5	0	6	10	3	DAJ_MK_MY	0.33	4.8	0	0	0	MGaptamer150610650
MGaptamer	150	25566	7.101666666666667	J6	0.13098847786537296	uM	610	650	3PGA	pOR1OR2-MGapt-deGFP	6	7.5	0	8	10	1	DAJ_MK_MY	0.33	4.8	0	0	0	MGaptamer150610650
MGaptamer	150	25566	7.101666666666667	J7	0.14584596725288052	uM	610	650	3PGA	pOR1OR2-MGapt-deGFP	6	7.5	0	8	10	2	DAJ_MK_MY	0.33	4.8	0	0	0	MGaptamer150610650
MGaptamer	150	25566	7.101666666666667	J8	0.15100060642813826	uM	610	650	3PGA	pOR1OR2-MGapt-deGFP	6	7.5	0	8	10	3	DAJ_MK_MY	0.33	4.8	0	0	0	MGaptamer150610650
MGaptamer	150	25566	7.101666666666667	J9	0.15706488781079442	uM	610	650	3PGA	pOR1OR2-MGapt-deGFP	6	7.5	0	10	10	1	DAJ_MK_MY	0.33	4.8	0	0	0	MGaptamer150610650
MGaptamer	150	25566	7.101666666666667	J10	0.1406913280776228	uM	610	650	3PGA	pOR1OR2-MGapt-deGFP	6	7.5	0	10	10	2	DAJ_MK_MY	0.33	4.8	0	0	0	MGaptamer150610650
MGaptamer	150	25566	7.101666666666667	J11	0.15403274711946635	uM	610	650	3PGA	pOR1OR2-MGapt-deGFP	6	7.5	0	10	10	3	DAJ_MK_MY	0.33	4.8	0	0	0	MGaptamer150610650
MGaptamer	150	25566	7.101666666666667	J12	0.04335961188599151	uM	610	650	3PGA	pOR1OR2-MGapt-deGFP	6	7.5	0	0	15	1	DAJ_MK_MY	0.33	4.8	0	0	0	MGaptamer150610650
MGaptamer	150	25566	7.101666666666667	J13	0.04548211036992116	uM	610	650	3PGA	pOR1OR2-MGapt-deGFP	6	7.5	0	0	15	2	DAJ_MK_MY	0.33	4.8	0	0	0	MGaptamer150610650
MGaptamer	150	25566	7.101666666666667	J14	0.06337174044875682	uM	610	650	3PGA	pOR1OR2-MGapt-deGFP	6	7.5	0	0	15	3	DAJ_MK_MY	0.33	4.8	0	0	0	MGaptamer150610650
MGaptamer	150	25566	7.101666666666667	J15	0.05457853244390539	uM	610	650	3PGA	pOR1OR2-MGapt-deGFP	6	7.5	0	2	15	1	DAJ_MK_MY	0.33	4.8	0	0	0	MGaptamer150610650
MGaptamer	150	25566	7.101666666666667	J16	0.0627653123104912	uM	610	650	3PGA	pOR1OR2-MGapt-deGFP	6	7.5	0	2	15	2	DAJ_MK_MY	0.33	4.8	0	0	0	MGaptamer150610650
MGaptamer	150	25566	7.101666666666667	J17	0.0312310491206792	uM	610	650	3PGA	pOR1OR2-MGapt-deGFP	6	7.5	0	2	15	3	DAJ_MK_MY	0.33	4.8	0	0	0	MGaptamer150610650
MGaptamer	150	25566	7.101666666666667	J18	0.05033353547604609	uM	610	650	3PGA	pOR1OR2-MGapt-deGFP	6	7.5	0	4	15	1	DAJ_MK_MY	0.33	4.8	0	0	0	MGaptamer150610650
MGaptamer	150	25566	7.101666666666667	J19	0.05184960582171013	uM	610	650	3PGA	pOR1OR2-MGapt-deGFP	6	7.5	0	4	15	2	DAJ_MK_MY	0.33	4.8	0	0	0	MGaptamer150610650
MGaptamer	150	25566	7.101666666666667	J20	0.07913887204366282	uM	610	650	3PGA	pOR1OR2-MGapt-deGFP	6	7.5	0	4	15	3	DAJ_MK_MY	0.33	4.8	0	0	0	MGaptamer150610650
MGaptamer	150	25566	7.101666666666667	J21	0.0861127956337174	uM	610	650	3PGA	pOR1OR2-MGapt-deGFP	6	7.5	0	6	15	1	DAJ_MK_MY	0.33	4.8	0	0	0	MGaptamer150610650
MGaptamer	150	25566	7.101666666666667	J22	0.1134020618556701	uM	610	650	3PGA	pOR1OR2-MGapt-deGFP	6	7.5	0	6	15	2	DAJ_MK_MY	0.33	4.8	0	0	0	MGaptamer150610650
MGaptamer	150	25566	7.101666666666667	J23	0.09187386294724074	uM	610	650	3PGA	pOR1OR2-MGapt-deGFP	6	7.5	0	6	15	3	DAJ_MK_MY	0.33	4.8	0	0	0	MGaptamer150610650
MGaptamer	150	25566	7.101666666666667	K2	0.1249241964827168	uM	610	650	3PGA	pOR1OR2-MGapt-deGFP	6	7.5	0	8	15	1	DAJ_MK_MY	0.33	4.8	0	0	0	MGaptamer150610650
MGaptamer	150	25566	7.101666666666667	K3	0.12249848392965434	uM	610	650	3PGA	pOR1OR2-MGapt-deGFP	6	7.5	0	8	15	2	DAJ_MK_MY	0.33	4.8	0	0	0	MGaptamer150610650
MGaptamer	150	25566	7.101666666666667	K4	0.1288659793814433	uM	610	650	3PGA	pOR1OR2-MGapt-deGFP	6	7.5	0	8	15	3	DAJ_MK_MY	0.33	4.8	0	0	0	MGaptamer150610650
MGaptamer	150	25566	7.101666666666667	K5	0.1285627653123105	uM	610	650	3PGA	pOR1OR2-MGapt-deGFP	6	7.5	0	10	15	1	DAJ_MK_MY	0.33	4.8	0	0	0	MGaptamer150610650
MGaptamer	150	25566	7.101666666666667	K6	0.12704669496664645	uM	610	650	3PGA	pOR1OR2-MGapt-deGFP	6	7.5	0	10	15	2	DAJ_MK_MY	0.33	4.8	0	0	0	MGaptamer150610650
MGaptamer	150	25566	7.101666666666667	K7	0.10460885385081868	uM	610	650	3PGA	pOR1OR2-MGapt-deGFP	6	7.5	0	10	15	3	DAJ_MK_MY	0.33	4.8	0	0	0	MGaptamer150610650
MGaptamer	150	25566	7.101666666666667	K8	0.04639175257731959	uM	610	650	3PGA	pOR1OR2-MGapt-deGFP	6	7.5	0	0	20	1	DAJ_MK_MY	0.33	4.8	0	0	0	MGaptamer150610650
MGaptamer	150	25566	7.101666666666667	K9	0.026682838083687082	uM	610	650	3PGA	pOR1OR2-MGapt-deGFP	6	7.5	0	0	20	2	DAJ_MK_MY	0.33	4.8	0	0	0	MGaptamer150610650
MGaptamer	150	25566	7.101666666666667	K10	0.03335354760460885	uM	610	650	3PGA	pOR1OR2-MGapt-deGFP	6	7.5	0	0	20	3	DAJ_MK_MY	0.33	4.8	0	0	0	MGaptamer150610650
MGaptamer	150	25566	7.101666666666667	K11	0.04578532443905397	uM	610	650	3PGA	pOR1OR2-MGapt-deGFP	6	7.5	0	2	20	1	DAJ_MK_MY	0.33	4.8	0	0	0	MGaptamer150610650
MGaptamer	150	25566	7.101666666666667	K12	0.02031534263189812	uM	610	650	3PGA	pOR1OR2-MGapt-deGFP	6	7.5	0	2	20	2	DAJ_MK_MY	0.33	4.8	0	0	0	MGaptamer150610650
MGaptamer	150	25566	7.101666666666667	K13	0.04396604002425712	uM	610	650	3PGA	pOR1OR2-MGapt-deGFP	6	7.5	0	2	20	3	DAJ_MK_MY	0.33	4.8	0	0	0	MGaptamer150610650
MGaptamer	150	25566	7.101666666666667	K14	0.048211036992116436	uM	610	650	3PGA	pOR1OR2-MGapt-deGFP	6	7.5	0	4	20	1	DAJ_MK_MY	0.33	4.8	0	0	0	MGaptamer150610650
MGaptamer	150	25566	7.101666666666667	K15	0.05518496058217102	uM	610	650	3PGA	pOR1OR2-MGapt-deGFP	6	7.5	0	4	20	2	DAJ_MK_MY	0.33	4.8	0	0	0	MGaptamer150610650
MGaptamer	150	25566	7.101666666666667	K16	0.057913887204366285	uM	610	650	3PGA	pOR1OR2-MGapt-deGFP	6	7.5	0	4	20	3	DAJ_MK_MY	0.33	4.8	0	0	0	MGaptamer150610650
MGaptamer	150	25566	7.101666666666667	K17	0.08065494238932687	uM	610	650	3PGA	pOR1OR2-MGapt-deGFP	6	7.5	0	6	20	1	DAJ_MK_MY	0.33	4.8	0	0	0	MGaptamer150610650
MGaptamer	150	25566	7.101666666666667	K18	0.05306246209824136	uM	610	650	3PGA	pOR1OR2-MGapt-deGFP	6	7.5	0	6	20	2	DAJ_MK_MY	0.33	4.8	0	0	0	MGaptamer150610650
MGaptamer	150	25566	7.101666666666667	K19	0.06549423893268648	uM	610	650	3PGA	pOR1OR2-MGapt-deGFP	6	7.5	0	6	20	3	DAJ_MK_MY	0.33	4.8	0	0	0	MGaptamer150610650
MGaptamer	150	25566	7.101666666666667	K20	0.10430563978168587	uM	610	650	3PGA	pOR1OR2-MGapt-deGFP	6	7.5	0	8	20	1	DAJ_MK_MY	0.33	4.8	0	0	0	MGaptamer150610650
MGaptamer	150	25566	7.101666666666667	K21	0.12462098241358399	uM	610	650	3PGA	pOR1OR2-MGapt-deGFP	6	7.5	0	8	20	2	DAJ_MK_MY	0.33	4.8	0	0	0	MGaptamer150610650
MGaptamer	150	25566	7.101666666666667	K22	0.13432383262583383	uM	610	650	3PGA	pOR1OR2-MGapt-deGFP	6	7.5	0	8	20	3	DAJ_MK_MY	0.33	4.8	0	0	0	MGaptamer150610650
MGaptamer	150	25566	7.101666666666667	K23	0.14766525166767738	uM	610	650	3PGA	pOR1OR2-MGapt-deGFP	6	7.5	0	10	20	1	DAJ_MK_MY	0.33	4.8	0	0	0	MGaptamer150610650
MGaptamer	150	25566	7.101666666666667	L2	0.12674348089751364	uM	610	650	3PGA	pOR1OR2-MGapt-deGFP	6	7.5	0	10	20	2	DAJ_MK_MY	0.33	4.8	0	0	0	MGaptamer150610650
MGaptamer	150	25566	7.101666666666667	L3	0.12310491206791996	uM	610	650	3PGA	pOR1OR2-MGapt-deGFP	6	7.5	0	10	20	3	DAJ_MK_MY	0.33	4.8	0	0	0	MGaptamer150610650
MGaptamer	150	25566	7.101666666666667	L4	0.06003638568829593	uM	610	650	3PGA	pOR1OR2-MGapt-deGFP	6	7.5	0	0	30	1	DAJ_MK_MY	0.33	4.8	0	0	0	MGaptamer150610650
MGaptamer	150	25566	7.101666666666667	L5	0.05366889023650697	uM	610	650	3PGA	pOR1OR2-MGapt-deGFP	6	7.5	0	0	30	2	DAJ_MK_MY	0.33	4.8	0	0	0	MGaptamer150610650
MGaptamer	150	25566	7.101666666666667	L6	0.05124317768344451	uM	610	650	3PGA	pOR1OR2-MGapt-deGFP	6	7.5	0	0	30	3	DAJ_MK_MY	0.33	4.8	0	0	0	MGaptamer150610650
MGaptamer	150	25566	7.101666666666667	L7	0.03244390539721043	uM	610	650	3PGA	pOR1OR2-MGapt-deGFP	6	7.5	0	2	30	1	DAJ_MK_MY	0.33	4.8	0	0	0	MGaptamer150610650
MGaptamer	150	25566	7.101666666666667	L8	0.07155852031534263	uM	610	650	3PGA	pOR1OR2-MGapt-deGFP	6	7.5	0	2	30	2	DAJ_MK_MY	0.33	4.8	0	0	0	MGaptamer150610650
MGaptamer	150	25566	7.101666666666667	L9	0.03699211643420255	uM	610	650	3PGA	pOR1OR2-MGapt-deGFP	6	7.5	0	2	30	3	DAJ_MK_MY	0.33	4.8	0	0	0	MGaptamer150610650
MGaptamer	150	25566	7.101666666666667	L10	0.061855670103092786	uM	610	650	3PGA	pOR1OR2-MGapt-deGFP	6	7.5	0	4	30	1	DAJ_MK_MY	0.33	4.8	0	0	0	MGaptamer150610650
MGaptamer	150	25566	7.101666666666667	L11	0.046694966646452396	uM	610	650	3PGA	pOR1OR2-MGapt-deGFP	6	7.5	0	4	30	2	DAJ_MK_MY	0.33	4.8	0	0	0	MGaptamer150610650
MGaptamer	150	25566	7.101666666666667	L12	0.05003032140691328	uM	610	650	3PGA	pOR1OR2-MGapt-deGFP	6	7.5	0	4	30	3	DAJ_MK_MY	0.33	4.8	0	0	0	MGaptamer150610650
MGaptamer	150	25566	7.101666666666667	L13	0.05518496058217102	uM	610	650	3PGA	pOR1OR2-MGapt-deGFP	6	7.5	0	6	30	1	DAJ_MK_MY	0.33	4.8	0	0	0	MGaptamer150610650
MGaptamer	150	25566	7.101666666666667	L14	0.057307459066100665	uM	610	650	3PGA	pOR1OR2-MGapt-deGFP	6	7.5	0	6	30	2	DAJ_MK_MY	0.33	4.8	0	0	0	MGaptamer150610650
MGaptamer	150	25566	7.101666666666667	L15	0.043662825955124315	uM	610	650	3PGA	pOR1OR2-MGapt-deGFP	6	7.5	0	6	30	3	DAJ_MK_MY	0.33	4.8	0	0	0	MGaptamer150610650
MGaptamer	150	25566	7.101666666666667	L16	0.07640994542146755	uM	610	650	3PGA	pOR1OR2-MGapt-deGFP	6	7.5	0	8	30	1	DAJ_MK_MY	0.33	4.8	0	0	0	MGaptamer150610650
MGaptamer	150	25566	7.101666666666667	L17	0.09581564584596726	uM	610	650	3PGA	pOR1OR2-MGapt-deGFP	6	7.5	0	8	30	2	DAJ_MK_MY	0.33	4.8	0	0	0	MGaptamer150610650
MGaptamer	150	25566	7.101666666666667	L18	0.10369921164342026	uM	610	650	3PGA	pOR1OR2-MGapt-deGFP	6	7.5	0	8	30	3	DAJ_MK_MY	0.33	4.8	0	0	0	MGaptamer150610650
MGaptamer	150	25566	7.101666666666667	L19	0.13705275924802912	uM	610	650	3PGA	pOR1OR2-MGapt-deGFP	6	7.5	0	10	30	1	DAJ_MK_MY	0.33	4.8	0	0	0	MGaptamer150610650
MGaptamer	150	25566	7.101666666666667	L20	0.10673135233474833	uM	610	650	3PGA	pOR1OR2-MGapt-deGFP	6	7.5	0	10	30	2	DAJ_MK_MY	0.33	4.8	0	0	0	MGaptamer150610650
MGaptamer	150	25566	7.101666666666667	L21	0.08823529411764705	uM	610	650	3PGA	pOR1OR2-MGapt-deGFP	6	7.5	0	10	30	3	DAJ_MK_MY	0.33	4.8	0	0	0	MGaptamer150610650
MGaptamer	150	25566	7.101666666666667	L22	0.07731958762886598	uM	610	650	3PGA	pOR1OR2-MGapt-deGFP	6	7.5	0	0	45	1	DAJ_MK_MY	0.33	4.8	0	0	0	MGaptamer150610650
MGaptamer	150	25566	7.101666666666667	L23	0.0739842328684051	uM	610	650	3PGA	pOR1OR2-MGapt-deGFP	6	7.5	0	0	45	2	DAJ_MK_MY	0.33	4.8	0	0	0	MGaptamer150610650
MGaptamer	150	25566	7.101666666666667	M2	0.0739842328684051	uM	610	650	3PGA	pOR1OR2-MGapt-deGFP	6	7.5	0	0	45	3	DAJ_MK_MY	0.33	4.8	0	0	0	MGaptamer150610650
MGaptamer	150	25566	7.101666666666667	M3	0.05488174651303821	uM	610	650	3PGA	pOR1OR2-MGapt-deGFP	6	7.5	0	2	45	1	DAJ_MK_MY	0.33	4.8	0	0	0	MGaptamer150610650
MGaptamer	150	25566	7.101666666666667	M4	0.04790782292298363	uM	610	650	3PGA	pOR1OR2-MGapt-deGFP	6	7.5	0	2	45	2	DAJ_MK_MY	0.33	4.8	0	0	0	MGaptamer150610650
MGaptamer	150	25566	7.101666666666667	M5	0.0739842328684051	uM	610	650	3PGA	pOR1OR2-MGapt-deGFP	6	7.5	0	2	45	3	DAJ_MK_MY	0.33	4.8	0	0	0	MGaptamer150610650
MGaptamer	150	25566	7.101666666666667	M6	0.04881746513038205	uM	610	650	3PGA	pOR1OR2-MGapt-deGFP	6	7.5	0	4	45	1	DAJ_MK_MY	0.33	4.8	0	0	0	MGaptamer150610650
MGaptamer	150	25566	7.101666666666667	M7	0.06306852637962401	uM	610	650	3PGA	pOR1OR2-MGapt-deGFP	6	7.5	0	4	45	2	DAJ_MK_MY	0.33	4.8	0	0	0	MGaptamer150610650
MGaptamer	150	25566	7.101666666666667	M8	0.061855670103092786	uM	610	650	3PGA	pOR1OR2-MGapt-deGFP	6	7.5	0	4	45	3	DAJ_MK_MY	0.33	4.8	0	0	0	MGaptamer150610650
MGaptamer	150	25566	7.101666666666667	M9	0.07519708914493632	uM	610	650	3PGA	pOR1OR2-MGapt-deGFP	6	7.5	0	6	45	1	DAJ_MK_MY	0.33	4.8	0	0	0	MGaptamer150610650
MGaptamer	150	25566	7.101666666666667	M10	0.05366889023650697	uM	610	650	3PGA	pOR1OR2-MGapt-deGFP	6	7.5	0	6	45	2	DAJ_MK_MY	0.33	4.8	0	0	0	MGaptamer150610650
MGaptamer	150	25566	7.101666666666667	M11	0.046088538508186776	uM	610	650	3PGA	pOR1OR2-MGapt-deGFP	6	7.5	0	6	45	3	DAJ_MK_MY	0.33	4.8	0	0	0	MGaptamer150610650
MGaptamer	150	25566	7.101666666666667	M12	0.07337780473013947	uM	610	650	3PGA	pOR1OR2-MGapt-deGFP	6	7.5	0	8	45	1	DAJ_MK_MY	0.33	4.8	0	0	0	MGaptamer150610650
MGaptamer	150	25566	7.101666666666667	M13	0.06913280776228017	uM	610	650	3PGA	pOR1OR2-MGapt-deGFP	6	7.5	0	8	45	2	DAJ_MK_MY	0.33	4.8	0	0	0	MGaptamer150610650
MGaptamer	150	25566	7.101666666666667	M14	0.04396604002425712	uM	610	650	3PGA	pOR1OR2-MGapt-deGFP	6	7.5	0	8	45	3	DAJ_MK_MY	0.33	4.8	0	0	0	MGaptamer150610650
MGaptamer	150	25566	7.101666666666667	M15	0.07853244390539721	uM	610	650	3PGA	pOR1OR2-MGapt-deGFP	6	7.5	0	10	45	1	DAJ_MK_MY	0.33	4.8	0	0	0	MGaptamer150610650
MGaptamer	150	25566	7.101666666666667	M16	0.06822316555488175	uM	610	650	3PGA	pOR1OR2-MGapt-deGFP	6	7.5	0	10	45	2	DAJ_MK_MY	0.33	4.8	0	0	0	MGaptamer150610650
MGaptamer	150	25566	7.101666666666667	M17	0.06397816858702243	uM	610	650	3PGA	pOR1OR2-MGapt-deGFP	6	7.5	0	10	45	3	DAJ_MK_MY	0.33	4.8	0	0	0	MGaptamer150610650
MGaptamer	150	25746	7.151666666666666	H2	0.06822316555488175	uM	610	650	3PGA	pOR1OR2-MGapt-deGFP	6	7.5	0	0	0	1	DAJ_MK_MY	0.33	4.8	0	0	0	MGaptamer150610650
MGaptamer	150	25746	7.151666666666666	H3	0.0703456640388114	uM	610	650	3PGA	pOR1OR2-MGapt-deGFP	6	7.5	0	0	0	2	DAJ_MK_MY	0.33	4.8	0	0	0	MGaptamer150610650
MGaptamer	150	25746	7.151666666666666	H4	0.059733171619163125	uM	610	650	3PGA	pOR1OR2-MGapt-deGFP	6	7.5	0	0	0	3	DAJ_MK_MY	0.33	4.8	0	0	0	MGaptamer150610650
MGaptamer	150	25746	7.151666666666666	H5	0.08095815645845968	uM	610	650	3PGA	pOR1OR2-MGapt-deGFP	6	7.5	0	2	0	1	DAJ_MK_MY	0.33	4.8	0	0	0	MGaptamer150610650
MGaptamer	150	25746	7.151666666666666	H6	0.08853850818677986	uM	610	650	3PGA	pOR1OR2-MGapt-deGFP	6	7.5	0	2	0	2	DAJ_MK_MY	0.33	4.8	0	0	0	MGaptamer150610650
MGaptamer	150	25746	7.151666666666666	H7	0.06822316555488175	uM	610	650	3PGA	pOR1OR2-MGapt-deGFP	6	7.5	0	2	0	3	DAJ_MK_MY	0.33	4.8	0	0	0	MGaptamer150610650
MGaptamer	150	25746	7.151666666666666	H8	0.13129169193450577	uM	610	650	3PGA	pOR1OR2-MGapt-deGFP	6	7.5	0	4	0	1	DAJ_MK_MY	0.33	4.8	0	0	0	MGaptamer150610650
MGaptamer	150	25746	7.151666666666666	H9	0.11795027289266222	uM	610	650	3PGA	pOR1OR2-MGapt-deGFP	6	7.5	0	4	0	2	DAJ_MK_MY	0.33	4.8	0	0	0	MGaptamer150610650
MGaptamer	150	25746	7.151666666666666	H10	0.11067313523347484	uM	610	650	3PGA	pOR1OR2-MGapt-deGFP	6	7.5	0	4	0	3	DAJ_MK_MY	0.33	4.8	0	0	0	MGaptamer150610650
MGaptamer	150	25746	7.151666666666666	H11	0.15767131594906003	uM	610	650	3PGA	pOR1OR2-MGapt-deGFP	6	7.5	0	6	0	1	DAJ_MK_MY	0.33	4.8	0	0	0	MGaptamer150610650
MGaptamer	150	25746	7.151666666666666	H12	0.1558520315342632	uM	610	650	3PGA	pOR1OR2-MGapt-deGFP	6	7.5	0	6	0	2	DAJ_MK_MY	0.33	4.8	0	0	0	MGaptamer150610650
MGaptamer	150	25746	7.151666666666666	H13	0.11825348696179502	uM	610	650	3PGA	pOR1OR2-MGapt-deGFP	6	7.5	0	6	0	3	DAJ_MK_MY	0.33	4.8	0	0	0	MGaptamer150610650
MGaptamer	150	25746	7.151666666666666	H14	0.11461491813220133	uM	610	650	3PGA	pOR1OR2-MGapt-deGFP	6	7.5	0	8	0	1	DAJ_MK_MY	0.33	4.8	0	0	0	MGaptamer150610650
MGaptamer	150	25746	7.151666666666666	H15	0.13735597331716193	uM	610	650	3PGA	pOR1OR2-MGapt-deGFP	6	7.5	0	8	0	2	DAJ_MK_MY	0.33	4.8	0	0	0	MGaptamer150610650
MGaptamer	150	25746	7.151666666666666	H16	0.1331109763493026	uM	610	650	3PGA	pOR1OR2-MGapt-deGFP	6	7.5	0	8	0	3	DAJ_MK_MY	0.33	4.8	0	0	0	MGaptamer150610650
MGaptamer	150	25746	7.151666666666666	H17	0.1055184960582171	uM	610	650	3PGA	pOR1OR2-MGapt-deGFP	6	7.5	0	10	0	1	DAJ_MK_MY	0.33	4.8	0	0	0	MGaptamer150610650
MGaptamer	150	25746	7.151666666666666	H18	0.1531231049120679	uM	610	650	3PGA	pOR1OR2-MGapt-deGFP	6	7.5	0	10	0	2	DAJ_MK_MY	0.33	4.8	0	0	0	MGaptamer150610650
MGaptamer	150	25746	7.151666666666666	H19	0.1801091570648878	uM	610	650	3PGA	pOR1OR2-MGapt-deGFP	6	7.5	0	10	0	3	DAJ_MK_MY	0.33	4.8	0	0	0	MGaptamer150610650
MGaptamer	150	25746	7.151666666666666	H20	0.03244390539721043	uM	610	650	3PGA	pOR1OR2-MGapt-deGFP	6	7.5	0	0	5	1	DAJ_MK_MY	0.33	4.8	0	0	0	MGaptamer150610650
MGaptamer	150	25746	7.151666666666666	H21	0.04214675560946028	uM	610	650	3PGA	pOR1OR2-MGapt-deGFP	6	7.5	0	0	5	2	DAJ_MK_MY	0.33	4.8	0	0	0	MGaptamer150610650
MGaptamer	150	25746	7.151666666666666	H22	0.04457246816252274	uM	610	650	3PGA	pOR1OR2-MGapt-deGFP	6	7.5	0	0	5	3	DAJ_MK_MY	0.33	4.8	0	0	0	MGaptamer150610650
MGaptamer	150	25746	7.151666666666666	H23	0.056397816858702245	uM	610	650	3PGA	pOR1OR2-MGapt-deGFP	6	7.5	0	2	5	1	DAJ_MK_MY	0.33	4.8	0	0	0	MGaptamer150610650
MGaptamer	150	25746	7.151666666666666	I2	0.06003638568829593	uM	610	650	3PGA	pOR1OR2-MGapt-deGFP	6	7.5	0	2	5	2	DAJ_MK_MY	0.33	4.8	0	0	0	MGaptamer150610650
MGaptamer	150	25746	7.151666666666666	I3	0.045178896300788356	uM	610	650	3PGA	pOR1OR2-MGapt-deGFP	6	7.5	0	2	5	3	DAJ_MK_MY	0.33	4.8	0	0	0	MGaptamer150610650
MGaptamer	150	25746	7.151666666666666	I4	0.11127956337174046	uM	610	650	3PGA	pOR1OR2-MGapt-deGFP	6	7.5	0	4	5	1	DAJ_MK_MY	0.33	4.8	0	0	0	MGaptamer150610650
MGaptamer	150	25746	7.151666666666666	I5	0.1767738023044269	uM	610	650	3PGA	pOR1OR2-MGapt-deGFP	6	7.5	0	4	5	2	DAJ_MK_MY	0.33	4.8	0	0	0	MGaptamer150610650
MGaptamer	150	25746	7.151666666666666	I6	0.1052152819890843	uM	610	650	3PGA	pOR1OR2-MGapt-deGFP	6	7.5	0	4	5	3	DAJ_MK_MY	0.33	4.8	0	0	0	MGaptamer150610650
MGaptamer	150	25746	7.151666666666666	I7	0.11582777440873257	uM	610	650	3PGA	pOR1OR2-MGapt-deGFP	6	7.5	0	6	5	1	DAJ_MK_MY	0.33	4.8	0	0	0	MGaptamer150610650
MGaptamer	150	25746	7.151666666666666	I8	0.09733171619163129	uM	610	650	3PGA	pOR1OR2-MGapt-deGFP	6	7.5	0	6	5	2	DAJ_MK_MY	0.33	4.8	0	0	0	MGaptamer150610650
MGaptamer	150	25746	7.151666666666666	I9	0.14342025469981806	uM	610	650	3PGA	pOR1OR2-MGapt-deGFP	6	7.5	0	6	5	3	DAJ_MK_MY	0.33	4.8	0	0	0	MGaptamer150610650
MGaptamer	150	25746	7.151666666666666	I10	0.14432989690721648	uM	610	650	3PGA	pOR1OR2-MGapt-deGFP	6	7.5	0	8	5	1	DAJ_MK_MY	0.33	4.8	0	0	0	MGaptamer150610650
MGaptamer	150	25746	7.151666666666666	I11	0.10673135233474833	uM	610	650	3PGA	pOR1OR2-MGapt-deGFP	6	7.5	0	8	5	2	DAJ_MK_MY	0.33	4.8	0	0	0	MGaptamer150610650
MGaptamer	150	25746	7.151666666666666	I12	0.1249241964827168	uM	610	650	3PGA	pOR1OR2-MGapt-deGFP	6	7.5	0	8	5	3	DAJ_MK_MY	0.33	4.8	0	0	0	MGaptamer150610650
MGaptamer	150	25746	7.151666666666666	I13	0.1322013341419042	uM	610	650	3PGA	pOR1OR2-MGapt-deGFP	6	7.5	0	10	5	1	DAJ_MK_MY	0.33	4.8	0	0	0	MGaptamer150610650
MGaptamer	150	25746	7.151666666666666	I14	0.1761673741661613	uM	610	650	3PGA	pOR1OR2-MGapt-deGFP	6	7.5	0	10	5	2	DAJ_MK_MY	0.33	4.8	0	0	0	MGaptamer150610650
MGaptamer	150	25746	7.151666666666666	I15	0.14675560946027894	uM	610	650	3PGA	pOR1OR2-MGapt-deGFP	6	7.5	0	10	5	3	DAJ_MK_MY	0.33	4.8	0	0	0	MGaptamer150610650
MGaptamer	150	25746	7.151666666666666	I16	0.037295330503335354	uM	610	650	3PGA	pOR1OR2-MGapt-deGFP	6	7.5	0	0	10	1	DAJ_MK_MY	0.33	4.8	0	0	0	MGaptamer150610650
MGaptamer	150	25746	7.151666666666666	I17	0.05184960582171013	uM	610	650	3PGA	pOR1OR2-MGapt-deGFP	6	7.5	0	0	10	2	DAJ_MK_MY	0.33	4.8	0	0	0	MGaptamer150610650
MGaptamer	150	25746	7.151666666666666	I18	0.03941782898726501	uM	610	650	3PGA	pOR1OR2-MGapt-deGFP	6	7.5	0	0	10	3	DAJ_MK_MY	0.33	4.8	0	0	0	MGaptamer150610650
MGaptamer	150	25746	7.151666666666666	I19	0.07307459066100666	uM	610	650	3PGA	pOR1OR2-MGapt-deGFP	6	7.5	0	2	10	1	DAJ_MK_MY	0.33	4.8	0	0	0	MGaptamer150610650
MGaptamer	150	25746	7.151666666666666	I20	0.056397816858702245	uM	610	650	3PGA	pOR1OR2-MGapt-deGFP	6	7.5	0	2	10	2	DAJ_MK_MY	0.33	4.8	0	0	0	MGaptamer150610650
MGaptamer	150	25746	7.151666666666666	I21	0.056397816858702245	uM	610	650	3PGA	pOR1OR2-MGapt-deGFP	6	7.5	0	2	10	3	DAJ_MK_MY	0.33	4.8	0	0	0	MGaptamer150610650
MGaptamer	150	25746	7.151666666666666	I22	0.08399029714978776	uM	610	650	3PGA	pOR1OR2-MGapt-deGFP	6	7.5	0	4	10	1	DAJ_MK_MY	0.33	4.8	0	0	0	MGaptamer150610650
MGaptamer	150	25746	7.151666666666666	I23	0.08914493632504548	uM	610	650	3PGA	pOR1OR2-MGapt-deGFP	6	7.5	0	4	10	2	DAJ_MK_MY	0.33	4.8	0	0	0	MGaptamer150610650
MGaptamer	150	25746	7.151666666666666	J2	0.1015767131594906	uM	610	650	3PGA	pOR1OR2-MGapt-deGFP	6	7.5	0	4	10	3	DAJ_MK_MY	0.33	4.8	0	0	0	MGaptamer150610650
MGaptamer	150	25746	7.151666666666666	J3	0.13705275924802912	uM	610	650	3PGA	pOR1OR2-MGapt-deGFP	6	7.5	0	6	10	1	DAJ_MK_MY	0.33	4.8	0	0	0	MGaptamer150610650
MGaptamer	150	25746	7.151666666666666	J4	0.11431170406306852	uM	610	650	3PGA	pOR1OR2-MGapt-deGFP	6	7.5	0	6	10	2	DAJ_MK_MY	0.33	4.8	0	0	0	MGaptamer150610650
MGaptamer	150	25746	7.151666666666666	J5	0.1173438447543966	uM	610	650	3PGA	pOR1OR2-MGapt-deGFP	6	7.5	0	6	10	3	DAJ_MK_MY	0.33	4.8	0	0	0	MGaptamer150610650
MGaptamer	150	25746	7.151666666666666	J6	0.11916312916919344	uM	610	650	3PGA	pOR1OR2-MGapt-deGFP	6	7.5	0	8	10	1	DAJ_MK_MY	0.33	4.8	0	0	0	MGaptamer150610650
MGaptamer	150	25746	7.151666666666666	J7	0.1564584596725288	uM	610	650	3PGA	pOR1OR2-MGapt-deGFP	6	7.5	0	8	10	2	DAJ_MK_MY	0.33	4.8	0	0	0	MGaptamer150610650
MGaptamer	150	25746	7.151666666666666	J8	0.13098847786537296	uM	610	650	3PGA	pOR1OR2-MGapt-deGFP	6	7.5	0	8	10	3	DAJ_MK_MY	0.33	4.8	0	0	0	MGaptamer150610650
MGaptamer	150	25746	7.151666666666666	J9	0.1134020618556701	uM	610	650	3PGA	pOR1OR2-MGapt-deGFP	6	7.5	0	10	10	1	DAJ_MK_MY	0.33	4.8	0	0	0	MGaptamer150610650
MGaptamer	150	25746	7.151666666666666	J10	0.14251061249241964	uM	610	650	3PGA	pOR1OR2-MGapt-deGFP	6	7.5	0	10	10	2	DAJ_MK_MY	0.33	4.8	0	0	0	MGaptamer150610650
MGaptamer	150	25746	7.151666666666666	J11	0.14614918132201332	uM	610	650	3PGA	pOR1OR2-MGapt-deGFP	6	7.5	0	10	10	3	DAJ_MK_MY	0.33	4.8	0	0	0	MGaptamer150610650
MGaptamer	150	25746	7.151666666666666	J12	0.05366889023650697	uM	610	650	3PGA	pOR1OR2-MGapt-deGFP	6	7.5	0	0	15	1	DAJ_MK_MY	0.33	4.8	0	0	0	MGaptamer150610650
MGaptamer	150	25746	7.151666666666666	J13	0.03608247422680412	uM	610	650	3PGA	pOR1OR2-MGapt-deGFP	6	7.5	0	0	15	2	DAJ_MK_MY	0.33	4.8	0	0	0	MGaptamer150610650
MGaptamer	150	25746	7.151666666666666	J14	0.03759854457246816	uM	610	650	3PGA	pOR1OR2-MGapt-deGFP	6	7.5	0	0	15	3	DAJ_MK_MY	0.33	4.8	0	0	0	MGaptamer150610650
MGaptamer	150	25746	7.151666666666666	J15	0.04487568223165555	uM	610	650	3PGA	pOR1OR2-MGapt-deGFP	6	7.5	0	2	15	1	DAJ_MK_MY	0.33	4.8	0	0	0	MGaptamer150610650
MGaptamer	150	25746	7.151666666666666	J16	0.057307459066100665	uM	610	650	3PGA	pOR1OR2-MGapt-deGFP	6	7.5	0	2	15	2	DAJ_MK_MY	0.33	4.8	0	0	0	MGaptamer150610650
MGaptamer	150	25746	7.151666666666666	J17	0.03759854457246816	uM	610	650	3PGA	pOR1OR2-MGapt-deGFP	6	7.5	0	2	15	3	DAJ_MK_MY	0.33	4.8	0	0	0	MGaptamer150610650
MGaptamer	150	25746	7.151666666666666	J18	0.04335961188599151	uM	610	650	3PGA	pOR1OR2-MGapt-deGFP	6	7.5	0	4	15	1	DAJ_MK_MY	0.33	4.8	0	0	0	MGaptamer150610650
MGaptamer	150	25746	7.151666666666666	J19	0.07277137659187385	uM	610	650	3PGA	pOR1OR2-MGapt-deGFP	6	7.5	0	4	15	2	DAJ_MK_MY	0.33	4.8	0	0	0	MGaptamer150610650
MGaptamer	150	25746	7.151666666666666	J20	0.061855670103092786	uM	610	650	3PGA	pOR1OR2-MGapt-deGFP	6	7.5	0	4	15	3	DAJ_MK_MY	0.33	4.8	0	0	0	MGaptamer150610650
MGaptamer	150	25746	7.151666666666666	J21	0.06852637962401456	uM	610	650	3PGA	pOR1OR2-MGapt-deGFP	6	7.5	0	6	15	1	DAJ_MK_MY	0.33	4.8	0	0	0	MGaptamer150610650
MGaptamer	150	25746	7.151666666666666	J22	0.08944815039417829	uM	610	650	3PGA	pOR1OR2-MGapt-deGFP	6	7.5	0	6	15	2	DAJ_MK_MY	0.33	4.8	0	0	0	MGaptamer150610650
MGaptamer	150	25746	7.151666666666666	J23	0.11431170406306852	uM	610	650	3PGA	pOR1OR2-MGapt-deGFP	6	7.5	0	6	15	3	DAJ_MK_MY	0.33	4.8	0	0	0	MGaptamer150610650
MGaptamer	150	25746	7.151666666666666	K2	0.12098241358399028	uM	610	650	3PGA	pOR1OR2-MGapt-deGFP	6	7.5	0	8	15	1	DAJ_MK_MY	0.33	4.8	0	0	0	MGaptamer150610650
MGaptamer	150	25746	7.151666666666666	K3	0.09611885991510007	uM	610	650	3PGA	pOR1OR2-MGapt-deGFP	6	7.5	0	8	15	2	DAJ_MK_MY	0.33	4.8	0	0	0	MGaptamer150610650
MGaptamer	150	25746	7.151666666666666	K4	0.12128562765312309	uM	610	650	3PGA	pOR1OR2-MGapt-deGFP	6	7.5	0	8	15	3	DAJ_MK_MY	0.33	4.8	0	0	0	MGaptamer150610650
MGaptamer	150	25746	7.151666666666666	K5	0.1452395391146149	uM	610	650	3PGA	pOR1OR2-MGapt-deGFP	6	7.5	0	10	15	1	DAJ_MK_MY	0.33	4.8	0	0	0	MGaptamer150610650
MGaptamer	150	25746	7.151666666666666	K6	0.10915706488781078	uM	610	650	3PGA	pOR1OR2-MGapt-deGFP	6	7.5	0	10	15	2	DAJ_MK_MY	0.33	4.8	0	0	0	MGaptamer150610650
MGaptamer	150	25746	7.151666666666666	K7	0.1130988477865373	uM	610	650	3PGA	pOR1OR2-MGapt-deGFP	6	7.5	0	10	15	3	DAJ_MK_MY	0.33	4.8	0	0	0	MGaptamer150610650
MGaptamer	150	25746	7.151666666666666	K8	0.06397816858702243	uM	610	650	3PGA	pOR1OR2-MGapt-deGFP	6	7.5	0	0	20	1	DAJ_MK_MY	0.33	4.8	0	0	0	MGaptamer150610650
MGaptamer	150	25746	7.151666666666666	K9	0.04396604002425712	uM	610	650	3PGA	pOR1OR2-MGapt-deGFP	6	7.5	0	0	20	2	DAJ_MK_MY	0.33	4.8	0	0	0	MGaptamer150610650
MGaptamer	150	25746	7.151666666666666	K10	0.057307459066100665	uM	610	650	3PGA	pOR1OR2-MGapt-deGFP	6	7.5	0	0	20	3	DAJ_MK_MY	0.33	4.8	0	0	0	MGaptamer150610650
MGaptamer	150	25746	7.151666666666666	K11	0.03183747725894481	uM	610	650	3PGA	pOR1OR2-MGapt-deGFP	6	7.5	0	2	20	1	DAJ_MK_MY	0.33	4.8	0	0	0	MGaptamer150610650
MGaptamer	150	25746	7.151666666666666	K12	0.05033353547604609	uM	610	650	3PGA	pOR1OR2-MGapt-deGFP	6	7.5	0	2	20	2	DAJ_MK_MY	0.33	4.8	0	0	0	MGaptamer150610650
MGaptamer	150	25746	7.151666666666666	K13	0.04244996967859309	uM	610	650	3PGA	pOR1OR2-MGapt-deGFP	6	7.5	0	2	20	3	DAJ_MK_MY	0.33	4.8	0	0	0	MGaptamer150610650
MGaptamer	150	25746	7.151666666666666	K14	0.04972710733778048	uM	610	650	3PGA	pOR1OR2-MGapt-deGFP	6	7.5	0	4	20	1	DAJ_MK_MY	0.33	4.8	0	0	0	MGaptamer150610650
MGaptamer	150	25746	7.151666666666666	K15	0.06003638568829593	uM	610	650	3PGA	pOR1OR2-MGapt-deGFP	6	7.5	0	4	20	2	DAJ_MK_MY	0.33	4.8	0	0	0	MGaptamer150610650
MGaptamer	150	25746	7.151666666666666	K16	0.046088538508186776	uM	610	650	3PGA	pOR1OR2-MGapt-deGFP	6	7.5	0	4	20	3	DAJ_MK_MY	0.33	4.8	0	0	0	MGaptamer150610650
MGaptamer	150	25746	7.151666666666666	K17	0.07489387507580351	uM	610	650	3PGA	pOR1OR2-MGapt-deGFP	6	7.5	0	6	20	1	DAJ_MK_MY	0.33	4.8	0	0	0	MGaptamer150610650
MGaptamer	150	25746	7.151666666666666	K18	0.09066100667070952	uM	610	650	3PGA	pOR1OR2-MGapt-deGFP	6	7.5	0	6	20	2	DAJ_MK_MY	0.33	4.8	0	0	0	MGaptamer150610650
MGaptamer	150	25746	7.151666666666666	K19	0.0861127956337174	uM	610	650	3PGA	pOR1OR2-MGapt-deGFP	6	7.5	0	6	20	3	DAJ_MK_MY	0.33	4.8	0	0	0	MGaptamer150610650
MGaptamer	150	25746	7.151666666666666	K20	0.10642813826561552	uM	610	650	3PGA	pOR1OR2-MGapt-deGFP	6	7.5	0	8	20	1	DAJ_MK_MY	0.33	4.8	0	0	0	MGaptamer150610650
MGaptamer	150	25746	7.151666666666666	K21	0.1255306246209824	uM	610	650	3PGA	pOR1OR2-MGapt-deGFP	6	7.5	0	8	20	2	DAJ_MK_MY	0.33	4.8	0	0	0	MGaptamer150610650
MGaptamer	150	25746	7.151666666666666	K22	0.13826561552456035	uM	610	650	3PGA	pOR1OR2-MGapt-deGFP	6	7.5	0	8	20	3	DAJ_MK_MY	0.33	4.8	0	0	0	MGaptamer150610650
MGaptamer	150	25746	7.151666666666666	K23	0.11279563371740449	uM	610	650	3PGA	pOR1OR2-MGapt-deGFP	6	7.5	0	10	20	1	DAJ_MK_MY	0.33	4.8	0	0	0	MGaptamer150610650
MGaptamer	150	25746	7.151666666666666	L2	0.11795027289266222	uM	610	650	3PGA	pOR1OR2-MGapt-deGFP	6	7.5	0	10	20	2	DAJ_MK_MY	0.33	4.8	0	0	0	MGaptamer150610650
MGaptamer	150	25746	7.151666666666666	L3	0.1215888417222559	uM	610	650	3PGA	pOR1OR2-MGapt-deGFP	6	7.5	0	10	20	3	DAJ_MK_MY	0.33	4.8	0	0	0	MGaptamer150610650
MGaptamer	150	25746	7.151666666666666	L4	0.058823529411764705	uM	610	650	3PGA	pOR1OR2-MGapt-deGFP	6	7.5	0	0	30	1	DAJ_MK_MY	0.33	4.8	0	0	0	MGaptamer150610650
MGaptamer	150	25746	7.151666666666666	L5	0.060642813826561545	uM	610	650	3PGA	pOR1OR2-MGapt-deGFP	6	7.5	0	0	30	2	DAJ_MK_MY	0.33	4.8	0	0	0	MGaptamer150610650
MGaptamer	150	25746	7.151666666666666	L6	0.0585203153426319	uM	610	650	3PGA	pOR1OR2-MGapt-deGFP	6	7.5	0	0	30	3	DAJ_MK_MY	0.33	4.8	0	0	0	MGaptamer150610650
MGaptamer	150	25746	7.151666666666666	L7	0.05609460278956944	uM	610	650	3PGA	pOR1OR2-MGapt-deGFP	6	7.5	0	2	30	1	DAJ_MK_MY	0.33	4.8	0	0	0	MGaptamer150610650
MGaptamer	150	25746	7.151666666666666	L8	0.04548211036992116	uM	610	650	3PGA	pOR1OR2-MGapt-deGFP	6	7.5	0	2	30	2	DAJ_MK_MY	0.33	4.8	0	0	0	MGaptamer150610650
MGaptamer	150	25746	7.151666666666666	L9	0.05397210430563978	uM	610	650	3PGA	pOR1OR2-MGapt-deGFP	6	7.5	0	2	30	3	DAJ_MK_MY	0.33	4.8	0	0	0	MGaptamer150610650
MGaptamer	150	25746	7.151666666666666	L10	0.059733171619163125	uM	610	650	3PGA	pOR1OR2-MGapt-deGFP	6	7.5	0	4	30	1	DAJ_MK_MY	0.33	4.8	0	0	0	MGaptamer150610650
MGaptamer	150	25746	7.151666666666666	L11	0.06124924196482717	uM	610	650	3PGA	pOR1OR2-MGapt-deGFP	6	7.5	0	4	30	2	DAJ_MK_MY	0.33	4.8	0	0	0	MGaptamer150610650
MGaptamer	150	25746	7.151666666666666	L12	0.08126137052759248	uM	610	650	3PGA	pOR1OR2-MGapt-deGFP	6	7.5	0	4	30	3	DAJ_MK_MY	0.33	4.8	0	0	0	MGaptamer150610650
MGaptamer	150	25746	7.151666666666666	L13	0.05670103092783505	uM	610	650	3PGA	pOR1OR2-MGapt-deGFP	6	7.5	0	6	30	1	DAJ_MK_MY	0.33	4.8	0	0	0	MGaptamer150610650
MGaptamer	150	25746	7.151666666666666	L14	0.0627653123104912	uM	610	650	3PGA	pOR1OR2-MGapt-deGFP	6	7.5	0	6	30	2	DAJ_MK_MY	0.33	4.8	0	0	0	MGaptamer150610650
MGaptamer	150	25746	7.151666666666666	L15	0.07277137659187385	uM	610	650	3PGA	pOR1OR2-MGapt-deGFP	6	7.5	0	6	30	3	DAJ_MK_MY	0.33	4.8	0	0	0	MGaptamer150610650
MGaptamer	150	25746	7.151666666666666	L16	0.09945421467556095	uM	610	650	3PGA	pOR1OR2-MGapt-deGFP	6	7.5	0	8	30	1	DAJ_MK_MY	0.33	4.8	0	0	0	MGaptamer150610650
MGaptamer	150	25746	7.151666666666666	L17	0.08308065494238934	uM	610	650	3PGA	pOR1OR2-MGapt-deGFP	6	7.5	0	8	30	2	DAJ_MK_MY	0.33	4.8	0	0	0	MGaptamer150610650
MGaptamer	150	25746	7.151666666666666	L18	0.06701030927835051	uM	610	650	3PGA	pOR1OR2-MGapt-deGFP	6	7.5	0	8	30	3	DAJ_MK_MY	0.33	4.8	0	0	0	MGaptamer150610650
MGaptamer	150	25746	7.151666666666666	L19	0.09066100667070952	uM	610	650	3PGA	pOR1OR2-MGapt-deGFP	6	7.5	0	10	30	1	DAJ_MK_MY	0.33	4.8	0	0	0	MGaptamer150610650
MGaptamer	150	25746	7.151666666666666	L20	0.10400242571255307	uM	610	650	3PGA	pOR1OR2-MGapt-deGFP	6	7.5	0	10	30	2	DAJ_MK_MY	0.33	4.8	0	0	0	MGaptamer150610650
MGaptamer	150	25746	7.151666666666666	L21	0.07368101879927229	uM	610	650	3PGA	pOR1OR2-MGapt-deGFP	6	7.5	0	10	30	3	DAJ_MK_MY	0.33	4.8	0	0	0	MGaptamer150610650
MGaptamer	150	25746	7.151666666666666	L22	0.07368101879927229	uM	610	650	3PGA	pOR1OR2-MGapt-deGFP	6	7.5	0	0	45	1	DAJ_MK_MY	0.33	4.8	0	0	0	MGaptamer150610650
MGaptamer	150	25746	7.151666666666666	L23	0.04639175257731959	uM	610	650	3PGA	pOR1OR2-MGapt-deGFP	6	7.5	0	0	45	2	DAJ_MK_MY	0.33	4.8	0	0	0	MGaptamer150610650
MGaptamer	150	25746	7.151666666666666	M2	0.07307459066100666	uM	610	650	3PGA	pOR1OR2-MGapt-deGFP	6	7.5	0	0	45	3	DAJ_MK_MY	0.33	4.8	0	0	0	MGaptamer150610650
MGaptamer	150	25746	7.151666666666666	M3	0.06306852637962401	uM	610	650	3PGA	pOR1OR2-MGapt-deGFP	6	7.5	0	2	45	1	DAJ_MK_MY	0.33	4.8	0	0	0	MGaptamer150610650
MGaptamer	150	25746	7.151666666666666	M4	0.0506367495451789	uM	610	650	3PGA	pOR1OR2-MGapt-deGFP	6	7.5	0	2	45	2	DAJ_MK_MY	0.33	4.8	0	0	0	MGaptamer150610650
MGaptamer	150	25746	7.151666666666666	M5	0.057307459066100665	uM	610	650	3PGA	pOR1OR2-MGapt-deGFP	6	7.5	0	2	45	3	DAJ_MK_MY	0.33	4.8	0	0	0	MGaptamer150610650
MGaptamer	150	25746	7.151666666666666	M6	0.05518496058217102	uM	610	650	3PGA	pOR1OR2-MGapt-deGFP	6	7.5	0	4	45	1	DAJ_MK_MY	0.33	4.8	0	0	0	MGaptamer150610650
MGaptamer	150	25746	7.151666666666666	M7	0.039721043056397815	uM	610	650	3PGA	pOR1OR2-MGapt-deGFP	6	7.5	0	4	45	2	DAJ_MK_MY	0.33	4.8	0	0	0	MGaptamer150610650
MGaptamer	150	25746	7.151666666666666	M8	0.05154639175257732	uM	610	650	3PGA	pOR1OR2-MGapt-deGFP	6	7.5	0	4	45	3	DAJ_MK_MY	0.33	4.8	0	0	0	MGaptamer150610650
MGaptamer	150	25746	7.151666666666666	M9	0.0661006670709521	uM	610	650	3PGA	pOR1OR2-MGapt-deGFP	6	7.5	0	6	45	1	DAJ_MK_MY	0.33	4.8	0	0	0	MGaptamer150610650
MGaptamer	150	25746	7.151666666666666	M10	0.05670103092783505	uM	610	650	3PGA	pOR1OR2-MGapt-deGFP	6	7.5	0	6	45	2	DAJ_MK_MY	0.33	4.8	0	0	0	MGaptamer150610650
MGaptamer	150	25746	7.151666666666666	M11	0.06397816858702243	uM	610	650	3PGA	pOR1OR2-MGapt-deGFP	6	7.5	0	6	45	3	DAJ_MK_MY	0.33	4.8	0	0	0	MGaptamer150610650
MGaptamer	150	25746	7.151666666666666	M12	0.06519102486355367	uM	610	650	3PGA	pOR1OR2-MGapt-deGFP	6	7.5	0	8	45	1	DAJ_MK_MY	0.33	4.8	0	0	0	MGaptamer150610650
MGaptamer	150	25746	7.151666666666666	M13	0.05488174651303821	uM	610	650	3PGA	pOR1OR2-MGapt-deGFP	6	7.5	0	8	45	2	DAJ_MK_MY	0.33	4.8	0	0	0	MGaptamer150610650
MGaptamer	150	25746	7.151666666666666	M14	0.03365676167374167	uM	610	650	3PGA	pOR1OR2-MGapt-deGFP	6	7.5	0	8	45	3	DAJ_MK_MY	0.33	4.8	0	0	0	MGaptamer150610650
MGaptamer	150	25746	7.151666666666666	M15	0.07337780473013947	uM	610	650	3PGA	pOR1OR2-MGapt-deGFP	6	7.5	0	10	45	1	DAJ_MK_MY	0.33	4.8	0	0	0	MGaptamer150610650
MGaptamer	150	25746	7.151666666666666	M16	0.06155245603395998	uM	610	650	3PGA	pOR1OR2-MGapt-deGFP	6	7.5	0	10	45	2	DAJ_MK_MY	0.33	4.8	0	0	0	MGaptamer150610650
MGaptamer	150	25746	7.151666666666666	M17	0.05912674348089751	uM	610	650	3PGA	pOR1OR2-MGapt-deGFP	6	7.5	0	10	45	3	DAJ_MK_MY	0.33	4.8	0	0	0	MGaptamer150610650
MGaptamer	150	25926	7.201666666666667	H2	0.03699211643420255	uM	610	650	3PGA	pOR1OR2-MGapt-deGFP	6	7.5	0	0	0	1	DAJ_MK_MY	0.33	4.8	0	0	0	MGaptamer150610650
MGaptamer	150	25926	7.201666666666667	H3	0.043662825955124315	uM	610	650	3PGA	pOR1OR2-MGapt-deGFP	6	7.5	0	0	0	2	DAJ_MK_MY	0.33	4.8	0	0	0	MGaptamer150610650
MGaptamer	150	25926	7.201666666666667	H4	0.04244996967859309	uM	610	650	3PGA	pOR1OR2-MGapt-deGFP	6	7.5	0	0	0	3	DAJ_MK_MY	0.33	4.8	0	0	0	MGaptamer150610650
MGaptamer	150	25926	7.201666666666667	H5	0.08732565191024863	uM	610	650	3PGA	pOR1OR2-MGapt-deGFP	6	7.5	0	2	0	1	DAJ_MK_MY	0.33	4.8	0	0	0	MGaptamer150610650
MGaptamer	150	25926	7.201666666666667	H6	0.0703456640388114	uM	610	650	3PGA	pOR1OR2-MGapt-deGFP	6	7.5	0	2	0	2	DAJ_MK_MY	0.33	4.8	0	0	0	MGaptamer150610650
MGaptamer	150	25926	7.201666666666667	H7	0.11158277744087326	uM	610	650	3PGA	pOR1OR2-MGapt-deGFP	6	7.5	0	2	0	3	DAJ_MK_MY	0.33	4.8	0	0	0	MGaptamer150610650
MGaptamer	150	25926	7.201666666666667	H8	0.12583383869011522	uM	610	650	3PGA	pOR1OR2-MGapt-deGFP	6	7.5	0	4	0	1	DAJ_MK_MY	0.33	4.8	0	0	0	MGaptamer150610650
MGaptamer	150	25926	7.201666666666667	H9	0.15888417222559126	uM	610	650	3PGA	pOR1OR2-MGapt-deGFP	6	7.5	0	4	0	2	DAJ_MK_MY	0.33	4.8	0	0	0	MGaptamer150610650
MGaptamer	150	25926	7.201666666666667	H10	0.1446331109763493	uM	610	650	3PGA	pOR1OR2-MGapt-deGFP	6	7.5	0	4	0	3	DAJ_MK_MY	0.33	4.8	0	0	0	MGaptamer150610650
MGaptamer	150	25926	7.201666666666667	H11	0.13038204972710735	uM	610	650	3PGA	pOR1OR2-MGapt-deGFP	6	7.5	0	6	0	1	DAJ_MK_MY	0.33	4.8	0	0	0	MGaptamer150610650
MGaptamer	150	25926	7.201666666666667	H12	0.1285627653123105	uM	610	650	3PGA	pOR1OR2-MGapt-deGFP	6	7.5	0	6	0	2	DAJ_MK_MY	0.33	4.8	0	0	0	MGaptamer150610650
MGaptamer	150	25926	7.201666666666667	H13	0.13129169193450577	uM	610	650	3PGA	pOR1OR2-MGapt-deGFP	6	7.5	0	6	0	3	DAJ_MK_MY	0.33	4.8	0	0	0	MGaptamer150610650
MGaptamer	150	25926	7.201666666666667	H14	0.10460885385081868	uM	610	650	3PGA	pOR1OR2-MGapt-deGFP	6	7.5	0	8	0	1	DAJ_MK_MY	0.33	4.8	0	0	0	MGaptamer150610650
MGaptamer	150	25926	7.201666666666667	H15	0.16798059429957551	uM	610	650	3PGA	pOR1OR2-MGapt-deGFP	6	7.5	0	8	0	2	DAJ_MK_MY	0.33	4.8	0	0	0	MGaptamer150610650
MGaptamer	150	25926	7.201666666666667	H16	0.11855670103092783	uM	610	650	3PGA	pOR1OR2-MGapt-deGFP	6	7.5	0	8	0	3	DAJ_MK_MY	0.33	4.8	0	0	0	MGaptamer150610650
MGaptamer	150	25926	7.201666666666667	H17	0.12765312310491206	uM	610	650	3PGA	pOR1OR2-MGapt-deGFP	6	7.5	0	10	0	1	DAJ_MK_MY	0.33	4.8	0	0	0	MGaptamer150610650
MGaptamer	150	25926	7.201666666666667	H18	0.1488781079442086	uM	610	650	3PGA	pOR1OR2-MGapt-deGFP	6	7.5	0	10	0	2	DAJ_MK_MY	0.33	4.8	0	0	0	MGaptamer150610650
MGaptamer	150	25926	7.201666666666667	H19	0.13674954517889631	uM	610	650	3PGA	pOR1OR2-MGapt-deGFP	6	7.5	0	10	0	3	DAJ_MK_MY	0.33	4.8	0	0	0	MGaptamer150610650
MGaptamer	150	25926	7.201666666666667	H20	0.02486355366889024	uM	610	650	3PGA	pOR1OR2-MGapt-deGFP	6	7.5	0	0	5	1	DAJ_MK_MY	0.33	4.8	0	0	0	MGaptamer150610650
MGaptamer	150	25926	7.201666666666667	H21	0.04851425106124924	uM	610	650	3PGA	pOR1OR2-MGapt-deGFP	6	7.5	0	0	5	2	DAJ_MK_MY	0.33	4.8	0	0	0	MGaptamer150610650
MGaptamer	150	25926	7.201666666666667	H22	0.03305033353547605	uM	610	650	3PGA	pOR1OR2-MGapt-deGFP	6	7.5	0	0	5	3	DAJ_MK_MY	0.33	4.8	0	0	0	MGaptamer150610650
MGaptamer	150	25926	7.201666666666667	H23	0.06397816858702243	uM	610	650	3PGA	pOR1OR2-MGapt-deGFP	6	7.5	0	2	5	1	DAJ_MK_MY	0.33	4.8	0	0	0	MGaptamer150610650
MGaptamer	150	25926	7.201666666666667	I2	0.061855670103092786	uM	610	650	3PGA	pOR1OR2-MGapt-deGFP	6	7.5	0	2	5	2	DAJ_MK_MY	0.33	4.8	0	0	0	MGaptamer150610650
MGaptamer	150	25926	7.201666666666667	I3	0.06579745300181929	uM	610	650	3PGA	pOR1OR2-MGapt-deGFP	6	7.5	0	2	5	3	DAJ_MK_MY	0.33	4.8	0	0	0	MGaptamer150610650
MGaptamer	150	25926	7.201666666666667	I4	0.12310491206791996	uM	610	650	3PGA	pOR1OR2-MGapt-deGFP	6	7.5	0	4	5	1	DAJ_MK_MY	0.33	4.8	0	0	0	MGaptamer150610650
MGaptamer	150	25926	7.201666666666667	I5	0.1670709520921771	uM	610	650	3PGA	pOR1OR2-MGapt-deGFP	6	7.5	0	4	5	2	DAJ_MK_MY	0.33	4.8	0	0	0	MGaptamer150610650
MGaptamer	150	25926	7.201666666666667	I6	0.11855670103092783	uM	610	650	3PGA	pOR1OR2-MGapt-deGFP	6	7.5	0	4	5	3	DAJ_MK_MY	0.33	4.8	0	0	0	MGaptamer150610650
MGaptamer	150	25926	7.201666666666667	I7	0.11885991510006064	uM	610	650	3PGA	pOR1OR2-MGapt-deGFP	6	7.5	0	6	5	1	DAJ_MK_MY	0.33	4.8	0	0	0	MGaptamer150610650
MGaptamer	150	25926	7.201666666666667	I8	0.11613098847786538	uM	610	650	3PGA	pOR1OR2-MGapt-deGFP	6	7.5	0	6	5	2	DAJ_MK_MY	0.33	4.8	0	0	0	MGaptamer150610650
MGaptamer	150	25926	7.201666666666667	I9	0.15130382049727106	uM	610	650	3PGA	pOR1OR2-MGapt-deGFP	6	7.5	0	6	5	3	DAJ_MK_MY	0.33	4.8	0	0	0	MGaptamer150610650
MGaptamer	150	25926	7.201666666666667	I10	0.12310491206791996	uM	610	650	3PGA	pOR1OR2-MGapt-deGFP	6	7.5	0	8	5	1	DAJ_MK_MY	0.33	4.8	0	0	0	MGaptamer150610650
MGaptamer	150	25926	7.201666666666667	I11	0.1525166767738023	uM	610	650	3PGA	pOR1OR2-MGapt-deGFP	6	7.5	0	8	5	2	DAJ_MK_MY	0.33	4.8	0	0	0	MGaptamer150610650
MGaptamer	150	25926	7.201666666666667	I12	0.12734990903577925	uM	610	650	3PGA	pOR1OR2-MGapt-deGFP	6	7.5	0	8	5	3	DAJ_MK_MY	0.33	4.8	0	0	0	MGaptamer150610650
MGaptamer	150	25926	7.201666666666667	I13	0.1531231049120679	uM	610	650	3PGA	pOR1OR2-MGapt-deGFP	6	7.5	0	10	5	1	DAJ_MK_MY	0.33	4.8	0	0	0	MGaptamer150610650
MGaptamer	150	25926	7.201666666666667	I14	0.12583383869011522	uM	610	650	3PGA	pOR1OR2-MGapt-deGFP	6	7.5	0	10	5	2	DAJ_MK_MY	0.33	4.8	0	0	0	MGaptamer150610650
MGaptamer	150	25926	7.201666666666667	I15	0.14160097028502122	uM	610	650	3PGA	pOR1OR2-MGapt-deGFP	6	7.5	0	10	5	3	DAJ_MK_MY	0.33	4.8	0	0	0	MGaptamer150610650
MGaptamer	150	25926	7.201666666666667	I16	0.0469981807155852	uM	610	650	3PGA	pOR1OR2-MGapt-deGFP	6	7.5	0	0	10	1	DAJ_MK_MY	0.33	4.8	0	0	0	MGaptamer150610650
MGaptamer	150	25926	7.201666666666667	I17	0.048211036992116436	uM	610	650	3PGA	pOR1OR2-MGapt-deGFP	6	7.5	0	0	10	2	DAJ_MK_MY	0.33	4.8	0	0	0	MGaptamer150610650
MGaptamer	150	25926	7.201666666666667	I18	0.050939963614311703	uM	610	650	3PGA	pOR1OR2-MGapt-deGFP	6	7.5	0	0	10	3	DAJ_MK_MY	0.33	4.8	0	0	0	MGaptamer150610650
MGaptamer	150	25926	7.201666666666667	I19	0.058823529411764705	uM	610	650	3PGA	pOR1OR2-MGapt-deGFP	6	7.5	0	2	10	1	DAJ_MK_MY	0.33	4.8	0	0	0	MGaptamer150610650
MGaptamer	150	25926	7.201666666666667	I20	0.0664038811400849	uM	610	650	3PGA	pOR1OR2-MGapt-deGFP	6	7.5	0	2	10	2	DAJ_MK_MY	0.33	4.8	0	0	0	MGaptamer150610650
MGaptamer	150	25926	7.201666666666667	I21	0.05033353547604609	uM	610	650	3PGA	pOR1OR2-MGapt-deGFP	6	7.5	0	2	10	3	DAJ_MK_MY	0.33	4.8	0	0	0	MGaptamer150610650
MGaptamer	150	25926	7.201666666666667	I22	0.1130988477865373	uM	610	650	3PGA	pOR1OR2-MGapt-deGFP	6	7.5	0	4	10	1	DAJ_MK_MY	0.33	4.8	0	0	0	MGaptamer150610650
MGaptamer	150	25926	7.201666666666667	I23	0.12249848392965434	uM	610	650	3PGA	pOR1OR2-MGapt-deGFP	6	7.5	0	4	10	2	DAJ_MK_MY	0.33	4.8	0	0	0	MGaptamer150610650
MGaptamer	150	25926	7.201666666666667	J2	0.08459672528805337	uM	610	650	3PGA	pOR1OR2-MGapt-deGFP	6	7.5	0	4	10	3	DAJ_MK_MY	0.33	4.8	0	0	0	MGaptamer150610650
MGaptamer	150	25926	7.201666666666667	J3	0.10673135233474833	uM	610	650	3PGA	pOR1OR2-MGapt-deGFP	6	7.5	0	6	10	1	DAJ_MK_MY	0.33	4.8	0	0	0	MGaptamer150610650
MGaptamer	150	25926	7.201666666666667	J4	0.15827774408732564	uM	610	650	3PGA	pOR1OR2-MGapt-deGFP	6	7.5	0	6	10	2	DAJ_MK_MY	0.33	4.8	0	0	0	MGaptamer150610650
MGaptamer	150	25926	7.201666666666667	J5	0.10187992722862341	uM	610	650	3PGA	pOR1OR2-MGapt-deGFP	6	7.5	0	6	10	3	DAJ_MK_MY	0.33	4.8	0	0	0	MGaptamer150610650
MGaptamer	150	25926	7.201666666666667	J6	0.10855063674954517	uM	610	650	3PGA	pOR1OR2-MGapt-deGFP	6	7.5	0	8	10	1	DAJ_MK_MY	0.33	4.8	0	0	0	MGaptamer150610650
MGaptamer	150	25926	7.201666666666667	J7	0.12916919345057612	uM	610	650	3PGA	pOR1OR2-MGapt-deGFP	6	7.5	0	8	10	2	DAJ_MK_MY	0.33	4.8	0	0	0	MGaptamer150610650
MGaptamer	150	25926	7.201666666666667	J8	0.12128562765312309	uM	610	650	3PGA	pOR1OR2-MGapt-deGFP	6	7.5	0	8	10	3	DAJ_MK_MY	0.33	4.8	0	0	0	MGaptamer150610650
MGaptamer	150	25926	7.201666666666667	J9	0.15433596118859916	uM	610	650	3PGA	pOR1OR2-MGapt-deGFP	6	7.5	0	10	10	1	DAJ_MK_MY	0.33	4.8	0	0	0	MGaptamer150610650
MGaptamer	150	25926	7.201666666666667	J10	0.15827774408732564	uM	610	650	3PGA	pOR1OR2-MGapt-deGFP	6	7.5	0	10	10	2	DAJ_MK_MY	0.33	4.8	0	0	0	MGaptamer150610650
MGaptamer	150	25926	7.201666666666667	J11	0.12371134020618557	uM	610	650	3PGA	pOR1OR2-MGapt-deGFP	6	7.5	0	10	10	3	DAJ_MK_MY	0.33	4.8	0	0	0	MGaptamer150610650
MGaptamer	150	25926	7.201666666666667	J12	0.038811400848999394	uM	610	650	3PGA	pOR1OR2-MGapt-deGFP	6	7.5	0	0	15	1	DAJ_MK_MY	0.33	4.8	0	0	0	MGaptamer150610650
MGaptamer	150	25926	7.201666666666667	J13	0.04457246816252274	uM	610	650	3PGA	pOR1OR2-MGapt-deGFP	6	7.5	0	0	15	2	DAJ_MK_MY	0.33	4.8	0	0	0	MGaptamer150610650
MGaptamer	150	25926	7.201666666666667	J14	0.04426925409338993	uM	610	650	3PGA	pOR1OR2-MGapt-deGFP	6	7.5	0	0	15	3	DAJ_MK_MY	0.33	4.8	0	0	0	MGaptamer150610650
MGaptamer	150	25926	7.201666666666667	J15	0.05184960582171013	uM	610	650	3PGA	pOR1OR2-MGapt-deGFP	6	7.5	0	2	15	1	DAJ_MK_MY	0.33	4.8	0	0	0	MGaptamer150610650
MGaptamer	150	25926	7.201666666666667	J16	0.03759854457246816	uM	610	650	3PGA	pOR1OR2-MGapt-deGFP	6	7.5	0	2	15	2	DAJ_MK_MY	0.33	4.8	0	0	0	MGaptamer150610650
MGaptamer	150	25926	7.201666666666667	J17	0.05821710127349909	uM	610	650	3PGA	pOR1OR2-MGapt-deGFP	6	7.5	0	2	15	3	DAJ_MK_MY	0.33	4.8	0	0	0	MGaptamer150610650
MGaptamer	150	25926	7.201666666666667	J18	0.05124317768344451	uM	610	650	3PGA	pOR1OR2-MGapt-deGFP	6	7.5	0	4	15	1	DAJ_MK_MY	0.33	4.8	0	0	0	MGaptamer150610650
MGaptamer	150	25926	7.201666666666667	J19	0.06306852637962401	uM	610	650	3PGA	pOR1OR2-MGapt-deGFP	6	7.5	0	4	15	2	DAJ_MK_MY	0.33	4.8	0	0	0	MGaptamer150610650
MGaptamer	150	25926	7.201666666666667	J20	0.06852637962401456	uM	610	650	3PGA	pOR1OR2-MGapt-deGFP	6	7.5	0	4	15	3	DAJ_MK_MY	0.33	4.8	0	0	0	MGaptamer150610650
MGaptamer	150	25926	7.201666666666667	J21	0.07459066100667071	uM	610	650	3PGA	pOR1OR2-MGapt-deGFP	6	7.5	0	6	15	1	DAJ_MK_MY	0.33	4.8	0	0	0	MGaptamer150610650
MGaptamer	150	25926	7.201666666666667	J22	0.10187992722862341	uM	610	650	3PGA	pOR1OR2-MGapt-deGFP	6	7.5	0	6	15	2	DAJ_MK_MY	0.33	4.8	0	0	0	MGaptamer150610650
MGaptamer	150	25926	7.201666666666667	J23	0.10582171012734991	uM	610	650	3PGA	pOR1OR2-MGapt-deGFP	6	7.5	0	6	15	3	DAJ_MK_MY	0.33	4.8	0	0	0	MGaptamer150610650
MGaptamer	150	25926	7.201666666666667	K2	0.11673741661613099	uM	610	650	3PGA	pOR1OR2-MGapt-deGFP	6	7.5	0	8	15	1	DAJ_MK_MY	0.33	4.8	0	0	0	MGaptamer150610650
MGaptamer	150	25926	7.201666666666667	K3	0.12007277137659186	uM	610	650	3PGA	pOR1OR2-MGapt-deGFP	6	7.5	0	8	15	2	DAJ_MK_MY	0.33	4.8	0	0	0	MGaptamer150610650
MGaptamer	150	25926	7.201666666666667	K4	0.1255306246209824	uM	610	650	3PGA	pOR1OR2-MGapt-deGFP	6	7.5	0	8	15	3	DAJ_MK_MY	0.33	4.8	0	0	0	MGaptamer150610650
MGaptamer	150	25926	7.201666666666667	K5	0.11976955730745906	uM	610	650	3PGA	pOR1OR2-MGapt-deGFP	6	7.5	0	10	15	1	DAJ_MK_MY	0.33	4.8	0	0	0	MGaptamer150610650
MGaptamer	150	25926	7.201666666666667	K6	0.12249848392965434	uM	610	650	3PGA	pOR1OR2-MGapt-deGFP	6	7.5	0	10	15	2	DAJ_MK_MY	0.33	4.8	0	0	0	MGaptamer150610650
MGaptamer	150	25926	7.201666666666667	K7	0.11764705882352941	uM	610	650	3PGA	pOR1OR2-MGapt-deGFP	6	7.5	0	10	15	3	DAJ_MK_MY	0.33	4.8	0	0	0	MGaptamer150610650
MGaptamer	150	25926	7.201666666666667	K8	0.039721043056397815	uM	610	650	3PGA	pOR1OR2-MGapt-deGFP	6	7.5	0	0	20	1	DAJ_MK_MY	0.33	4.8	0	0	0	MGaptamer150610650
MGaptamer	150	25926	7.201666666666667	K9	0.03850818677986659	uM	610	650	3PGA	pOR1OR2-MGapt-deGFP	6	7.5	0	0	20	2	DAJ_MK_MY	0.33	4.8	0	0	0	MGaptamer150610650
MGaptamer	150	25926	7.201666666666667	K10	0.04972710733778048	uM	610	650	3PGA	pOR1OR2-MGapt-deGFP	6	7.5	0	0	20	3	DAJ_MK_MY	0.33	4.8	0	0	0	MGaptamer150610650
MGaptamer	150	25926	7.201666666666667	K11	0.058823529411764705	uM	610	650	3PGA	pOR1OR2-MGapt-deGFP	6	7.5	0	2	20	1	DAJ_MK_MY	0.33	4.8	0	0	0	MGaptamer150610650
MGaptamer	150	25926	7.201666666666667	K12	0.04548211036992116	uM	610	650	3PGA	pOR1OR2-MGapt-deGFP	6	7.5	0	2	20	2	DAJ_MK_MY	0.33	4.8	0	0	0	MGaptamer150610650
MGaptamer	150	25926	7.201666666666667	K13	0.05306246209824136	uM	610	650	3PGA	pOR1OR2-MGapt-deGFP	6	7.5	0	2	20	3	DAJ_MK_MY	0.33	4.8	0	0	0	MGaptamer150610650
MGaptamer	150	25926	7.201666666666667	K14	0.06731352334748333	uM	610	650	3PGA	pOR1OR2-MGapt-deGFP	6	7.5	0	4	20	1	DAJ_MK_MY	0.33	4.8	0	0	0	MGaptamer150610650
MGaptamer	150	25926	7.201666666666667	K15	0.06761673741661614	uM	610	650	3PGA	pOR1OR2-MGapt-deGFP	6	7.5	0	4	20	2	DAJ_MK_MY	0.33	4.8	0	0	0	MGaptamer150610650
MGaptamer	150	25926	7.201666666666667	K16	0.07095209217707701	uM	610	650	3PGA	pOR1OR2-MGapt-deGFP	6	7.5	0	4	20	3	DAJ_MK_MY	0.33	4.8	0	0	0	MGaptamer150610650
MGaptamer	150	25926	7.201666666666667	K17	0.0979381443298969	uM	610	650	3PGA	pOR1OR2-MGapt-deGFP	6	7.5	0	6	20	1	DAJ_MK_MY	0.33	4.8	0	0	0	MGaptamer150610650
MGaptamer	150	25926	7.201666666666667	K18	0.08399029714978776	uM	610	650	3PGA	pOR1OR2-MGapt-deGFP	6	7.5	0	6	20	2	DAJ_MK_MY	0.33	4.8	0	0	0	MGaptamer150610650
MGaptamer	150	25926	7.201666666666667	K19	0.0979381443298969	uM	610	650	3PGA	pOR1OR2-MGapt-deGFP	6	7.5	0	6	20	3	DAJ_MK_MY	0.33	4.8	0	0	0	MGaptamer150610650
MGaptamer	150	25926	7.201666666666667	K20	0.13098847786537296	uM	610	650	3PGA	pOR1OR2-MGapt-deGFP	6	7.5	0	8	20	1	DAJ_MK_MY	0.33	4.8	0	0	0	MGaptamer150610650
MGaptamer	150	25926	7.201666666666667	K21	0.11431170406306852	uM	610	650	3PGA	pOR1OR2-MGapt-deGFP	6	7.5	0	8	20	2	DAJ_MK_MY	0.33	4.8	0	0	0	MGaptamer150610650
MGaptamer	150	25926	7.201666666666667	K22	0.14220739842328683	uM	610	650	3PGA	pOR1OR2-MGapt-deGFP	6	7.5	0	8	20	3	DAJ_MK_MY	0.33	4.8	0	0	0	MGaptamer150610650
MGaptamer	150	25926	7.201666666666667	K23	0.09733171619163129	uM	610	650	3PGA	pOR1OR2-MGapt-deGFP	6	7.5	0	10	20	1	DAJ_MK_MY	0.33	4.8	0	0	0	MGaptamer150610650
MGaptamer	150	25926	7.201666666666667	L2	0.14129775621588841	uM	610	650	3PGA	pOR1OR2-MGapt-deGFP	6	7.5	0	10	20	2	DAJ_MK_MY	0.33	4.8	0	0	0	MGaptamer150610650
MGaptamer	150	25926	7.201666666666667	L3	0.10491206791995149	uM	610	650	3PGA	pOR1OR2-MGapt-deGFP	6	7.5	0	10	20	3	DAJ_MK_MY	0.33	4.8	0	0	0	MGaptamer150610650
MGaptamer	150	25926	7.201666666666667	L4	0.05488174651303821	uM	610	650	3PGA	pOR1OR2-MGapt-deGFP	6	7.5	0	0	30	1	DAJ_MK_MY	0.33	4.8	0	0	0	MGaptamer150610650
MGaptamer	150	25926	7.201666666666667	L5	0.05366889023650697	uM	610	650	3PGA	pOR1OR2-MGapt-deGFP	6	7.5	0	0	30	2	DAJ_MK_MY	0.33	4.8	0	0	0	MGaptamer150610650
MGaptamer	150	25926	7.201666666666667	L6	0.06731352334748333	uM	610	650	3PGA	pOR1OR2-MGapt-deGFP	6	7.5	0	0	30	3	DAJ_MK_MY	0.33	4.8	0	0	0	MGaptamer150610650
MGaptamer	150	25926	7.201666666666667	L7	0.04426925409338993	uM	610	650	3PGA	pOR1OR2-MGapt-deGFP	6	7.5	0	2	30	1	DAJ_MK_MY	0.33	4.8	0	0	0	MGaptamer150610650
MGaptamer	150	25926	7.201666666666667	L8	0.038204972710733774	uM	610	650	3PGA	pOR1OR2-MGapt-deGFP	6	7.5	0	2	30	2	DAJ_MK_MY	0.33	4.8	0	0	0	MGaptamer150610650
MGaptamer	150	25926	7.201666666666667	L9	0.04639175257731959	uM	610	650	3PGA	pOR1OR2-MGapt-deGFP	6	7.5	0	2	30	3	DAJ_MK_MY	0.33	4.8	0	0	0	MGaptamer150610650
MGaptamer	150	25926	7.201666666666667	L10	0.033959975742874474	uM	610	650	3PGA	pOR1OR2-MGapt-deGFP	6	7.5	0	4	30	1	DAJ_MK_MY	0.33	4.8	0	0	0	MGaptamer150610650
MGaptamer	150	25926	7.201666666666667	L11	0.04881746513038205	uM	610	650	3PGA	pOR1OR2-MGapt-deGFP	6	7.5	0	4	30	2	DAJ_MK_MY	0.33	4.8	0	0	0	MGaptamer150610650
MGaptamer	150	25926	7.201666666666667	L12	0.05942995755003032	uM	610	650	3PGA	pOR1OR2-MGapt-deGFP	6	7.5	0	4	30	3	DAJ_MK_MY	0.33	4.8	0	0	0	MGaptamer150610650
MGaptamer	150	25926	7.201666666666667	L13	0.08884172225591266	uM	610	650	3PGA	pOR1OR2-MGapt-deGFP	6	7.5	0	6	30	1	DAJ_MK_MY	0.33	4.8	0	0	0	MGaptamer150610650
MGaptamer	150	25926	7.201666666666667	L14	0.05912674348089751	uM	610	650	3PGA	pOR1OR2-MGapt-deGFP	6	7.5	0	6	30	2	DAJ_MK_MY	0.33	4.8	0	0	0	MGaptamer150610650
MGaptamer	150	25926	7.201666666666667	L15	0.06822316555488175	uM	610	650	3PGA	pOR1OR2-MGapt-deGFP	6	7.5	0	6	30	3	DAJ_MK_MY	0.33	4.8	0	0	0	MGaptamer150610650
MGaptamer	150	25926	7.201666666666667	L16	0.08762886597938144	uM	610	650	3PGA	pOR1OR2-MGapt-deGFP	6	7.5	0	8	30	1	DAJ_MK_MY	0.33	4.8	0	0	0	MGaptamer150610650
MGaptamer	150	25926	7.201666666666667	L17	0.08399029714978776	uM	610	650	3PGA	pOR1OR2-MGapt-deGFP	6	7.5	0	8	30	2	DAJ_MK_MY	0.33	4.8	0	0	0	MGaptamer150610650
MGaptamer	150	25926	7.201666666666667	L18	0.09066100667070952	uM	610	650	3PGA	pOR1OR2-MGapt-deGFP	6	7.5	0	8	30	3	DAJ_MK_MY	0.33	4.8	0	0	0	MGaptamer150610650
MGaptamer	150	25926	7.201666666666667	L19	0.1173438447543966	uM	610	650	3PGA	pOR1OR2-MGapt-deGFP	6	7.5	0	10	30	1	DAJ_MK_MY	0.33	4.8	0	0	0	MGaptamer150610650
MGaptamer	150	25926	7.201666666666667	L20	0.12067919951485748	uM	610	650	3PGA	pOR1OR2-MGapt-deGFP	6	7.5	0	10	30	2	DAJ_MK_MY	0.33	4.8	0	0	0	MGaptamer150610650
MGaptamer	150	25926	7.201666666666667	L21	0.12249848392965434	uM	610	650	3PGA	pOR1OR2-MGapt-deGFP	6	7.5	0	10	30	3	DAJ_MK_MY	0.33	4.8	0	0	0	MGaptamer150610650
MGaptamer	150	25926	7.201666666666667	L22	0.057913887204366285	uM	610	650	3PGA	pOR1OR2-MGapt-deGFP	6	7.5	0	0	45	1	DAJ_MK_MY	0.33	4.8	0	0	0	MGaptamer150610650
MGaptamer	150	25926	7.201666666666667	L23	0.05579138872043663	uM	610	650	3PGA	pOR1OR2-MGapt-deGFP	6	7.5	0	0	45	2	DAJ_MK_MY	0.33	4.8	0	0	0	MGaptamer150610650
MGaptamer	150	25926	7.201666666666667	M2	0.0661006670709521	uM	610	650	3PGA	pOR1OR2-MGapt-deGFP	6	7.5	0	0	45	3	DAJ_MK_MY	0.33	4.8	0	0	0	MGaptamer150610650
MGaptamer	150	25926	7.201666666666667	M3	0.04457246816252274	uM	610	650	3PGA	pOR1OR2-MGapt-deGFP	6	7.5	0	2	45	1	DAJ_MK_MY	0.33	4.8	0	0	0	MGaptamer150610650
MGaptamer	150	25926	7.201666666666667	M4	0.05033353547604609	uM	610	650	3PGA	pOR1OR2-MGapt-deGFP	6	7.5	0	2	45	2	DAJ_MK_MY	0.33	4.8	0	0	0	MGaptamer150610650
MGaptamer	150	25926	7.201666666666667	M5	0.055488174651303825	uM	610	650	3PGA	pOR1OR2-MGapt-deGFP	6	7.5	0	2	45	3	DAJ_MK_MY	0.33	4.8	0	0	0	MGaptamer150610650
MGaptamer	150	25926	7.201666666666667	M6	0.04426925409338993	uM	610	650	3PGA	pOR1OR2-MGapt-deGFP	6	7.5	0	4	45	1	DAJ_MK_MY	0.33	4.8	0	0	0	MGaptamer150610650
MGaptamer	150	25926	7.201666666666667	M7	0.030018192844147966	uM	610	650	3PGA	pOR1OR2-MGapt-deGFP	6	7.5	0	4	45	2	DAJ_MK_MY	0.33	4.8	0	0	0	MGaptamer150610650
MGaptamer	150	25926	7.201666666666667	M8	0.05184960582171013	uM	610	650	3PGA	pOR1OR2-MGapt-deGFP	6	7.5	0	4	45	3	DAJ_MK_MY	0.33	4.8	0	0	0	MGaptamer150610650
MGaptamer	150	25926	7.201666666666667	M9	0.05488174651303821	uM	610	650	3PGA	pOR1OR2-MGapt-deGFP	6	7.5	0	6	45	1	DAJ_MK_MY	0.33	4.8	0	0	0	MGaptamer150610650
MGaptamer	150	25926	7.201666666666667	M10	0.03759854457246816	uM	610	650	3PGA	pOR1OR2-MGapt-deGFP	6	7.5	0	6	45	2	DAJ_MK_MY	0.33	4.8	0	0	0	MGaptamer150610650
MGaptamer	150	25926	7.201666666666667	M11	0.04790782292298363	uM	610	650	3PGA	pOR1OR2-MGapt-deGFP	6	7.5	0	6	45	3	DAJ_MK_MY	0.33	4.8	0	0	0	MGaptamer150610650
MGaptamer	150	25926	7.201666666666667	M12	0.06791995148574895	uM	610	650	3PGA	pOR1OR2-MGapt-deGFP	6	7.5	0	8	45	1	DAJ_MK_MY	0.33	4.8	0	0	0	MGaptamer150610650
MGaptamer	150	25926	7.201666666666667	M13	0.056397816858702245	uM	610	650	3PGA	pOR1OR2-MGapt-deGFP	6	7.5	0	8	45	2	DAJ_MK_MY	0.33	4.8	0	0	0	MGaptamer150610650
MGaptamer	150	25926	7.201666666666667	M14	0.05761067313523347	uM	610	650	3PGA	pOR1OR2-MGapt-deGFP	6	7.5	0	8	45	3	DAJ_MK_MY	0.33	4.8	0	0	0	MGaptamer150610650
MGaptamer	150	25926	7.201666666666667	M15	0.08429351121892056	uM	610	650	3PGA	pOR1OR2-MGapt-deGFP	6	7.5	0	10	45	1	DAJ_MK_MY	0.33	4.8	0	0	0	MGaptamer150610650
MGaptamer	150	25926	7.201666666666667	M16	0.0703456640388114	uM	610	650	3PGA	pOR1OR2-MGapt-deGFP	6	7.5	0	10	45	2	DAJ_MK_MY	0.33	4.8	0	0	0	MGaptamer150610650
MGaptamer	150	25926	7.201666666666667	M17	0.060642813826561545	uM	610	650	3PGA	pOR1OR2-MGapt-deGFP	6	7.5	0	10	45	3	DAJ_MK_MY	0.33	4.8	0	0	0	MGaptamer150610650
MGaptamer	150	26106	7.251666666666667	H2	0.04154032747119467	uM	610	650	3PGA	pOR1OR2-MGapt-deGFP	6	7.5	0	0	0	1	DAJ_MK_MY	0.33	4.8	0	0	0	MGaptamer150610650
MGaptamer	150	26106	7.251666666666667	H3	0.04548211036992116	uM	610	650	3PGA	pOR1OR2-MGapt-deGFP	6	7.5	0	0	0	2	DAJ_MK_MY	0.33	4.8	0	0	0	MGaptamer150610650
MGaptamer	150	26106	7.251666666666667	H4	0.06579745300181929	uM	610	650	3PGA	pOR1OR2-MGapt-deGFP	6	7.5	0	0	0	3	DAJ_MK_MY	0.33	4.8	0	0	0	MGaptamer150610650
MGaptamer	150	26106	7.251666666666667	H5	0.07277137659187385	uM	610	650	3PGA	pOR1OR2-MGapt-deGFP	6	7.5	0	2	0	1	DAJ_MK_MY	0.33	4.8	0	0	0	MGaptamer150610650
MGaptamer	150	26106	7.251666666666667	H6	0.09096422073984232	uM	610	650	3PGA	pOR1OR2-MGapt-deGFP	6	7.5	0	2	0	2	DAJ_MK_MY	0.33	4.8	0	0	0	MGaptamer150610650
MGaptamer	150	26106	7.251666666666667	H7	0.09217707701637355	uM	610	650	3PGA	pOR1OR2-MGapt-deGFP	6	7.5	0	2	0	3	DAJ_MK_MY	0.33	4.8	0	0	0	MGaptamer150610650
MGaptamer	150	26106	7.251666666666667	H8	0.10339599757428745	uM	610	650	3PGA	pOR1OR2-MGapt-deGFP	6	7.5	0	4	0	1	DAJ_MK_MY	0.33	4.8	0	0	0	MGaptamer150610650
MGaptamer	150	26106	7.251666666666667	H9	0.11127956337174046	uM	610	650	3PGA	pOR1OR2-MGapt-deGFP	6	7.5	0	4	0	2	DAJ_MK_MY	0.33	4.8	0	0	0	MGaptamer150610650
MGaptamer	150	26106	7.251666666666667	H10	0.13917525773195877	uM	610	650	3PGA	pOR1OR2-MGapt-deGFP	6	7.5	0	4	0	3	DAJ_MK_MY	0.33	4.8	0	0	0	MGaptamer150610650
MGaptamer	150	26106	7.251666666666667	H11	0.14948453608247422	uM	610	650	3PGA	pOR1OR2-MGapt-deGFP	6	7.5	0	6	0	1	DAJ_MK_MY	0.33	4.8	0	0	0	MGaptamer150610650
MGaptamer	150	26106	7.251666666666667	H12	0.12916919345057612	uM	610	650	3PGA	pOR1OR2-MGapt-deGFP	6	7.5	0	6	0	2	DAJ_MK_MY	0.33	4.8	0	0	0	MGaptamer150610650
MGaptamer	150	26106	7.251666666666667	H13	0.15494238932686477	uM	610	650	3PGA	pOR1OR2-MGapt-deGFP	6	7.5	0	6	0	3	DAJ_MK_MY	0.33	4.8	0	0	0	MGaptamer150610650
MGaptamer	150	26106	7.251666666666667	H14	0.11976955730745906	uM	610	650	3PGA	pOR1OR2-MGapt-deGFP	6	7.5	0	8	0	1	DAJ_MK_MY	0.33	4.8	0	0	0	MGaptamer150610650
MGaptamer	150	26106	7.251666666666667	H15	0.10278956943602183	uM	610	650	3PGA	pOR1OR2-MGapt-deGFP	6	7.5	0	8	0	2	DAJ_MK_MY	0.33	4.8	0	0	0	MGaptamer150610650
MGaptamer	150	26106	7.251666666666667	H16	0.15433596118859916	uM	610	650	3PGA	pOR1OR2-MGapt-deGFP	6	7.5	0	8	0	3	DAJ_MK_MY	0.33	4.8	0	0	0	MGaptamer150610650
MGaptamer	150	26106	7.251666666666667	H17	0.1249241964827168	uM	610	650	3PGA	pOR1OR2-MGapt-deGFP	6	7.5	0	10	0	1	DAJ_MK_MY	0.33	4.8	0	0	0	MGaptamer150610650
MGaptamer	150	26106	7.251666666666667	H18	0.18526379624014555	uM	610	650	3PGA	pOR1OR2-MGapt-deGFP	6	7.5	0	10	0	2	DAJ_MK_MY	0.33	4.8	0	0	0	MGaptamer150610650
MGaptamer	150	26106	7.251666666666667	H19	0.1600970285021225	uM	610	650	3PGA	pOR1OR2-MGapt-deGFP	6	7.5	0	10	0	3	DAJ_MK_MY	0.33	4.8	0	0	0	MGaptamer150610650
MGaptamer	150	26106	7.251666666666667	H20	0.04881746513038205	uM	610	650	3PGA	pOR1OR2-MGapt-deGFP	6	7.5	0	0	5	1	DAJ_MK_MY	0.33	4.8	0	0	0	MGaptamer150610650
MGaptamer	150	26106	7.251666666666667	H21	0.04639175257731959	uM	610	650	3PGA	pOR1OR2-MGapt-deGFP	6	7.5	0	0	5	2	DAJ_MK_MY	0.33	4.8	0	0	0	MGaptamer150610650
MGaptamer	150	26106	7.251666666666667	H22	0.05184960582171013	uM	610	650	3PGA	pOR1OR2-MGapt-deGFP	6	7.5	0	0	5	3	DAJ_MK_MY	0.33	4.8	0	0	0	MGaptamer150610650
MGaptamer	150	26106	7.251666666666667	H23	0.0782292298362644	uM	610	650	3PGA	pOR1OR2-MGapt-deGFP	6	7.5	0	2	5	1	DAJ_MK_MY	0.33	4.8	0	0	0	MGaptamer150610650
MGaptamer	150	26106	7.251666666666667	I2	0.05124317768344451	uM	610	650	3PGA	pOR1OR2-MGapt-deGFP	6	7.5	0	2	5	2	DAJ_MK_MY	0.33	4.8	0	0	0	MGaptamer150610650
MGaptamer	150	26106	7.251666666666667	I3	0.07246816252274105	uM	610	650	3PGA	pOR1OR2-MGapt-deGFP	6	7.5	0	2	5	3	DAJ_MK_MY	0.33	4.8	0	0	0	MGaptamer150610650
MGaptamer	150	26106	7.251666666666667	I4	0.11916312916919344	uM	610	650	3PGA	pOR1OR2-MGapt-deGFP	6	7.5	0	4	5	1	DAJ_MK_MY	0.33	4.8	0	0	0	MGaptamer150610650
MGaptamer	150	26106	7.251666666666667	I5	0.12916919345057612	uM	610	650	3PGA	pOR1OR2-MGapt-deGFP	6	7.5	0	4	5	2	DAJ_MK_MY	0.33	4.8	0	0	0	MGaptamer150610650
MGaptamer	150	26106	7.251666666666667	I6	0.10824742268041236	uM	610	650	3PGA	pOR1OR2-MGapt-deGFP	6	7.5	0	4	5	3	DAJ_MK_MY	0.33	4.8	0	0	0	MGaptamer150610650
MGaptamer	150	26106	7.251666666666667	I7	0.14584596725288052	uM	610	650	3PGA	pOR1OR2-MGapt-deGFP	6	7.5	0	6	5	1	DAJ_MK_MY	0.33	4.8	0	0	0	MGaptamer150610650
MGaptamer	150	26106	7.251666666666667	I8	0.12765312310491206	uM	610	650	3PGA	pOR1OR2-MGapt-deGFP	6	7.5	0	6	5	2	DAJ_MK_MY	0.33	4.8	0	0	0	MGaptamer150610650
MGaptamer	150	26106	7.251666666666667	I9	0.12189205579138873	uM	610	650	3PGA	pOR1OR2-MGapt-deGFP	6	7.5	0	6	5	3	DAJ_MK_MY	0.33	4.8	0	0	0	MGaptamer150610650
MGaptamer	150	26106	7.251666666666667	I10	0.12219526986052154	uM	610	650	3PGA	pOR1OR2-MGapt-deGFP	6	7.5	0	8	5	1	DAJ_MK_MY	0.33	4.8	0	0	0	MGaptamer150610650
MGaptamer	150	26106	7.251666666666667	I11	0.1331109763493026	uM	610	650	3PGA	pOR1OR2-MGapt-deGFP	6	7.5	0	8	5	2	DAJ_MK_MY	0.33	4.8	0	0	0	MGaptamer150610650
MGaptamer	150	26106	7.251666666666667	I12	0.11643420254699818	uM	610	650	3PGA	pOR1OR2-MGapt-deGFP	6	7.5	0	8	5	3	DAJ_MK_MY	0.33	4.8	0	0	0	MGaptamer150610650
MGaptamer	150	26106	7.251666666666667	I13	0.09915100060642815	uM	610	650	3PGA	pOR1OR2-MGapt-deGFP	6	7.5	0	10	5	1	DAJ_MK_MY	0.33	4.8	0	0	0	MGaptamer150610650
MGaptamer	150	26106	7.251666666666667	I14	0.1597938144329897	uM	610	650	3PGA	pOR1OR2-MGapt-deGFP	6	7.5	0	10	5	2	DAJ_MK_MY	0.33	4.8	0	0	0	MGaptamer150610650
MGaptamer	150	26106	7.251666666666667	I15	0.15039417828987264	uM	610	650	3PGA	pOR1OR2-MGapt-deGFP	6	7.5	0	10	5	3	DAJ_MK_MY	0.33	4.8	0	0	0	MGaptamer150610650
MGaptamer	150	26106	7.251666666666667	I16	0.04790782292298363	uM	610	650	3PGA	pOR1OR2-MGapt-deGFP	6	7.5	0	0	10	1	DAJ_MK_MY	0.33	4.8	0	0	0	MGaptamer150610650
MGaptamer	150	26106	7.251666666666667	I17	0.04426925409338993	uM	610	650	3PGA	pOR1OR2-MGapt-deGFP	6	7.5	0	0	10	2	DAJ_MK_MY	0.33	4.8	0	0	0	MGaptamer150610650
MGaptamer	150	26106	7.251666666666667	I18	0.04881746513038205	uM	610	650	3PGA	pOR1OR2-MGapt-deGFP	6	7.5	0	0	10	3	DAJ_MK_MY	0.33	4.8	0	0	0	MGaptamer150610650
MGaptamer	150	26106	7.251666666666667	I19	0.07216494845360824	uM	610	650	3PGA	pOR1OR2-MGapt-deGFP	6	7.5	0	2	10	1	DAJ_MK_MY	0.33	4.8	0	0	0	MGaptamer150610650
MGaptamer	150	26106	7.251666666666667	I20	0.04881746513038205	uM	610	650	3PGA	pOR1OR2-MGapt-deGFP	6	7.5	0	2	10	2	DAJ_MK_MY	0.33	4.8	0	0	0	MGaptamer150610650
MGaptamer	150	26106	7.251666666666667	I21	0.07580351728320193	uM	610	650	3PGA	pOR1OR2-MGapt-deGFP	6	7.5	0	2	10	3	DAJ_MK_MY	0.33	4.8	0	0	0	MGaptamer150610650
MGaptamer	150	26106	7.251666666666667	I22	0.07853244390539721	uM	610	650	3PGA	pOR1OR2-MGapt-deGFP	6	7.5	0	4	10	1	DAJ_MK_MY	0.33	4.8	0	0	0	MGaptamer150610650
MGaptamer	150	26106	7.251666666666667	I23	0.06124924196482717	uM	610	650	3PGA	pOR1OR2-MGapt-deGFP	6	7.5	0	4	10	2	DAJ_MK_MY	0.33	4.8	0	0	0	MGaptamer150610650
MGaptamer	150	26106	7.251666666666667	J2	0.09096422073984232	uM	610	650	3PGA	pOR1OR2-MGapt-deGFP	6	7.5	0	4	10	3	DAJ_MK_MY	0.33	4.8	0	0	0	MGaptamer150610650
MGaptamer	150	26106	7.251666666666667	J3	0.1328077622801698	uM	610	650	3PGA	pOR1OR2-MGapt-deGFP	6	7.5	0	6	10	1	DAJ_MK_MY	0.33	4.8	0	0	0	MGaptamer150610650
MGaptamer	150	26106	7.251666666666667	J4	0.14190418435415403	uM	610	650	3PGA	pOR1OR2-MGapt-deGFP	6	7.5	0	6	10	2	DAJ_MK_MY	0.33	4.8	0	0	0	MGaptamer150610650
MGaptamer	150	26106	7.251666666666667	J5	0.13038204972710735	uM	610	650	3PGA	pOR1OR2-MGapt-deGFP	6	7.5	0	6	10	3	DAJ_MK_MY	0.33	4.8	0	0	0	MGaptamer150610650
MGaptamer	150	26106	7.251666666666667	J6	0.1288659793814433	uM	610	650	3PGA	pOR1OR2-MGapt-deGFP	6	7.5	0	8	10	1	DAJ_MK_MY	0.33	4.8	0	0	0	MGaptamer150610650
MGaptamer	150	26106	7.251666666666667	J7	0.11613098847786538	uM	610	650	3PGA	pOR1OR2-MGapt-deGFP	6	7.5	0	8	10	2	DAJ_MK_MY	0.33	4.8	0	0	0	MGaptamer150610650
MGaptamer	150	26106	7.251666666666667	J8	0.15039417828987264	uM	610	650	3PGA	pOR1OR2-MGapt-deGFP	6	7.5	0	8	10	3	DAJ_MK_MY	0.33	4.8	0	0	0	MGaptamer150610650
MGaptamer	150	26106	7.251666666666667	J9	0.13068526379624015	uM	610	650	3PGA	pOR1OR2-MGapt-deGFP	6	7.5	0	10	10	1	DAJ_MK_MY	0.33	4.8	0	0	0	MGaptamer150610650
MGaptamer	150	26106	7.251666666666667	J10	0.11370527592480291	uM	610	650	3PGA	pOR1OR2-MGapt-deGFP	6	7.5	0	10	10	2	DAJ_MK_MY	0.33	4.8	0	0	0	MGaptamer150610650
MGaptamer	150	26106	7.251666666666667	J11	0.14432989690721648	uM	610	650	3PGA	pOR1OR2-MGapt-deGFP	6	7.5	0	10	10	3	DAJ_MK_MY	0.33	4.8	0	0	0	MGaptamer150610650
MGaptamer	150	26106	7.251666666666667	J12	0.060642813826561545	uM	610	650	3PGA	pOR1OR2-MGapt-deGFP	6	7.5	0	0	15	1	DAJ_MK_MY	0.33	4.8	0	0	0	MGaptamer150610650
MGaptamer	150	26106	7.251666666666667	J13	0.03699211643420255	uM	610	650	3PGA	pOR1OR2-MGapt-deGFP	6	7.5	0	0	15	2	DAJ_MK_MY	0.33	4.8	0	0	0	MGaptamer150610650
MGaptamer	150	26106	7.251666666666667	J14	0.05275924802910855	uM	610	650	3PGA	pOR1OR2-MGapt-deGFP	6	7.5	0	0	15	3	DAJ_MK_MY	0.33	4.8	0	0	0	MGaptamer150610650
MGaptamer	150	26106	7.251666666666667	J15	0.047604608853850816	uM	610	650	3PGA	pOR1OR2-MGapt-deGFP	6	7.5	0	2	15	1	DAJ_MK_MY	0.33	4.8	0	0	0	MGaptamer150610650
MGaptamer	150	26106	7.251666666666667	J16	0.06458459672528806	uM	610	650	3PGA	pOR1OR2-MGapt-deGFP	6	7.5	0	2	15	2	DAJ_MK_MY	0.33	4.8	0	0	0	MGaptamer150610650
MGaptamer	150	26106	7.251666666666667	J17	0.06337174044875682	uM	610	650	3PGA	pOR1OR2-MGapt-deGFP	6	7.5	0	2	15	3	DAJ_MK_MY	0.33	4.8	0	0	0	MGaptamer150610650
MGaptamer	150	26106	7.251666666666667	J18	0.07489387507580351	uM	610	650	3PGA	pOR1OR2-MGapt-deGFP	6	7.5	0	4	15	1	DAJ_MK_MY	0.33	4.8	0	0	0	MGaptamer150610650
MGaptamer	150	26106	7.251666666666667	J19	0.06882959369314737	uM	610	650	3PGA	pOR1OR2-MGapt-deGFP	6	7.5	0	4	15	2	DAJ_MK_MY	0.33	4.8	0	0	0	MGaptamer150610650
MGaptamer	150	26106	7.251666666666667	J20	0.07246816252274105	uM	610	650	3PGA	pOR1OR2-MGapt-deGFP	6	7.5	0	4	15	3	DAJ_MK_MY	0.33	4.8	0	0	0	MGaptamer150610650
MGaptamer	150	26106	7.251666666666667	J21	0.07277137659187385	uM	610	650	3PGA	pOR1OR2-MGapt-deGFP	6	7.5	0	6	15	1	DAJ_MK_MY	0.33	4.8	0	0	0	MGaptamer150610650
MGaptamer	150	26106	7.251666666666667	J22	0.07640994542146755	uM	610	650	3PGA	pOR1OR2-MGapt-deGFP	6	7.5	0	6	15	2	DAJ_MK_MY	0.33	4.8	0	0	0	MGaptamer150610650
MGaptamer	150	26106	7.251666666666667	J23	0.07307459066100666	uM	610	650	3PGA	pOR1OR2-MGapt-deGFP	6	7.5	0	6	15	3	DAJ_MK_MY	0.33	4.8	0	0	0	MGaptamer150610650
MGaptamer	150	26106	7.251666666666667	K2	0.10369921164342026	uM	610	650	3PGA	pOR1OR2-MGapt-deGFP	6	7.5	0	8	15	1	DAJ_MK_MY	0.33	4.8	0	0	0	MGaptamer150610650
MGaptamer	150	26106	7.251666666666667	K3	0.09308671922377199	uM	610	650	3PGA	pOR1OR2-MGapt-deGFP	6	7.5	0	8	15	2	DAJ_MK_MY	0.33	4.8	0	0	0	MGaptamer150610650
MGaptamer	150	26106	7.251666666666667	K4	0.0897513644633111	uM	610	650	3PGA	pOR1OR2-MGapt-deGFP	6	7.5	0	8	15	3	DAJ_MK_MY	0.33	4.8	0	0	0	MGaptamer150610650
MGaptamer	150	26106	7.251666666666667	K5	0.1364463311097635	uM	610	650	3PGA	pOR1OR2-MGapt-deGFP	6	7.5	0	10	15	1	DAJ_MK_MY	0.33	4.8	0	0	0	MGaptamer150610650
MGaptamer	150	26106	7.251666666666667	K6	0.1676773802304427	uM	610	650	3PGA	pOR1OR2-MGapt-deGFP	6	7.5	0	10	15	2	DAJ_MK_MY	0.33	4.8	0	0	0	MGaptamer150610650
MGaptamer	150	26106	7.251666666666667	K7	0.10946027895694362	uM	610	650	3PGA	pOR1OR2-MGapt-deGFP	6	7.5	0	10	15	3	DAJ_MK_MY	0.33	4.8	0	0	0	MGaptamer150610650
MGaptamer	150	26106	7.251666666666667	K8	0.03214069132807763	uM	610	650	3PGA	pOR1OR2-MGapt-deGFP	6	7.5	0	0	20	1	DAJ_MK_MY	0.33	4.8	0	0	0	MGaptamer150610650
MGaptamer	150	26106	7.251666666666667	K9	0.0430563978168587	uM	610	650	3PGA	pOR1OR2-MGapt-deGFP	6	7.5	0	0	20	2	DAJ_MK_MY	0.33	4.8	0	0	0	MGaptamer150610650
MGaptamer	150	26106	7.251666666666667	K10	0.04244996967859309	uM	610	650	3PGA	pOR1OR2-MGapt-deGFP	6	7.5	0	0	20	3	DAJ_MK_MY	0.33	4.8	0	0	0	MGaptamer150610650
MGaptamer	150	26106	7.251666666666667	K11	0.03759854457246816	uM	610	650	3PGA	pOR1OR2-MGapt-deGFP	6	7.5	0	2	20	1	DAJ_MK_MY	0.33	4.8	0	0	0	MGaptamer150610650
MGaptamer	150	26106	7.251666666666667	K12	0.04487568223165555	uM	610	650	3PGA	pOR1OR2-MGapt-deGFP	6	7.5	0	2	20	2	DAJ_MK_MY	0.33	4.8	0	0	0	MGaptamer150610650
MGaptamer	150	26106	7.251666666666667	K13	0.052456033959975744	uM	610	650	3PGA	pOR1OR2-MGapt-deGFP	6	7.5	0	2	20	3	DAJ_MK_MY	0.33	4.8	0	0	0	MGaptamer150610650
MGaptamer	150	26106	7.251666666666667	K14	0.05912674348089751	uM	610	650	3PGA	pOR1OR2-MGapt-deGFP	6	7.5	0	4	20	1	DAJ_MK_MY	0.33	4.8	0	0	0	MGaptamer150610650
MGaptamer	150	26106	7.251666666666667	K15	0.06519102486355367	uM	610	650	3PGA	pOR1OR2-MGapt-deGFP	6	7.5	0	4	20	2	DAJ_MK_MY	0.33	4.8	0	0	0	MGaptamer150610650
MGaptamer	150	26106	7.251666666666667	K16	0.05488174651303821	uM	610	650	3PGA	pOR1OR2-MGapt-deGFP	6	7.5	0	4	20	3	DAJ_MK_MY	0.33	4.8	0	0	0	MGaptamer150610650
MGaptamer	150	26106	7.251666666666667	K17	0.05366889023650697	uM	610	650	3PGA	pOR1OR2-MGapt-deGFP	6	7.5	0	6	20	1	DAJ_MK_MY	0.33	4.8	0	0	0	MGaptamer150610650
MGaptamer	150	26106	7.251666666666667	K18	0.06428138265615525	uM	610	650	3PGA	pOR1OR2-MGapt-deGFP	6	7.5	0	6	20	2	DAJ_MK_MY	0.33	4.8	0	0	0	MGaptamer150610650
MGaptamer	150	26106	7.251666666666667	K19	0.09217707701637355	uM	610	650	3PGA	pOR1OR2-MGapt-deGFP	6	7.5	0	6	20	3	DAJ_MK_MY	0.33	4.8	0	0	0	MGaptamer150610650
MGaptamer	150	26106	7.251666666666667	K20	0.11582777440873257	uM	610	650	3PGA	pOR1OR2-MGapt-deGFP	6	7.5	0	8	20	1	DAJ_MK_MY	0.33	4.8	0	0	0	MGaptamer150610650
MGaptamer	150	26106	7.251666666666667	K21	0.09126743480897513	uM	610	650	3PGA	pOR1OR2-MGapt-deGFP	6	7.5	0	8	20	2	DAJ_MK_MY	0.33	4.8	0	0	0	MGaptamer150610650
MGaptamer	150	26106	7.251666666666667	K22	0.10278956943602183	uM	610	650	3PGA	pOR1OR2-MGapt-deGFP	6	7.5	0	8	20	3	DAJ_MK_MY	0.33	4.8	0	0	0	MGaptamer150610650
MGaptamer	150	26106	7.251666666666667	K23	0.1334141904184354	uM	610	650	3PGA	pOR1OR2-MGapt-deGFP	6	7.5	0	10	20	1	DAJ_MK_MY	0.33	4.8	0	0	0	MGaptamer150610650
MGaptamer	150	26106	7.251666666666667	L2	0.1528198908429351	uM	610	650	3PGA	pOR1OR2-MGapt-deGFP	6	7.5	0	10	20	2	DAJ_MK_MY	0.33	4.8	0	0	0	MGaptamer150610650
MGaptamer	150	26106	7.251666666666667	L3	0.10855063674954517	uM	610	650	3PGA	pOR1OR2-MGapt-deGFP	6	7.5	0	10	20	3	DAJ_MK_MY	0.33	4.8	0	0	0	MGaptamer150610650
MGaptamer	150	26106	7.251666666666667	L4	0.03699211643420255	uM	610	650	3PGA	pOR1OR2-MGapt-deGFP	6	7.5	0	0	30	1	DAJ_MK_MY	0.33	4.8	0	0	0	MGaptamer150610650
MGaptamer	150	26106	7.251666666666667	L5	0.07216494845360824	uM	610	650	3PGA	pOR1OR2-MGapt-deGFP	6	7.5	0	0	30	2	DAJ_MK_MY	0.33	4.8	0	0	0	MGaptamer150610650
MGaptamer	150	26106	7.251666666666667	L6	0.04244996967859309	uM	610	650	3PGA	pOR1OR2-MGapt-deGFP	6	7.5	0	0	30	3	DAJ_MK_MY	0.33	4.8	0	0	0	MGaptamer150610650
MGaptamer	150	26106	7.251666666666667	L7	0.05033353547604609	uM	610	650	3PGA	pOR1OR2-MGapt-deGFP	6	7.5	0	2	30	1	DAJ_MK_MY	0.33	4.8	0	0	0	MGaptamer150610650
MGaptamer	150	26106	7.251666666666667	L8	0.0700424499696786	uM	610	650	3PGA	pOR1OR2-MGapt-deGFP	6	7.5	0	2	30	2	DAJ_MK_MY	0.33	4.8	0	0	0	MGaptamer150610650
MGaptamer	150	26106	7.251666666666667	L9	0.04881746513038205	uM	610	650	3PGA	pOR1OR2-MGapt-deGFP	6	7.5	0	2	30	3	DAJ_MK_MY	0.33	4.8	0	0	0	MGaptamer150610650
MGaptamer	150	26106	7.251666666666667	L10	0.040327471194663435	uM	610	650	3PGA	pOR1OR2-MGapt-deGFP	6	7.5	0	4	30	1	DAJ_MK_MY	0.33	4.8	0	0	0	MGaptamer150610650
MGaptamer	150	26106	7.251666666666667	L11	0.06397816858702243	uM	610	650	3PGA	pOR1OR2-MGapt-deGFP	6	7.5	0	4	30	2	DAJ_MK_MY	0.33	4.8	0	0	0	MGaptamer150610650
MGaptamer	150	26106	7.251666666666667	L12	0.049120679199514856	uM	610	650	3PGA	pOR1OR2-MGapt-deGFP	6	7.5	0	4	30	3	DAJ_MK_MY	0.33	4.8	0	0	0	MGaptamer150610650
MGaptamer	150	26106	7.251666666666667	L13	0.05184960582171013	uM	610	650	3PGA	pOR1OR2-MGapt-deGFP	6	7.5	0	6	30	1	DAJ_MK_MY	0.33	4.8	0	0	0	MGaptamer150610650
MGaptamer	150	26106	7.251666666666667	L14	0.05761067313523347	uM	610	650	3PGA	pOR1OR2-MGapt-deGFP	6	7.5	0	6	30	2	DAJ_MK_MY	0.33	4.8	0	0	0	MGaptamer150610650
MGaptamer	150	26106	7.251666666666667	L15	0.05670103092783505	uM	610	650	3PGA	pOR1OR2-MGapt-deGFP	6	7.5	0	6	30	3	DAJ_MK_MY	0.33	4.8	0	0	0	MGaptamer150610650
MGaptamer	150	26106	7.251666666666667	L16	0.08944815039417829	uM	610	650	3PGA	pOR1OR2-MGapt-deGFP	6	7.5	0	8	30	1	DAJ_MK_MY	0.33	4.8	0	0	0	MGaptamer150610650
MGaptamer	150	26106	7.251666666666667	L17	0.07368101879927229	uM	610	650	3PGA	pOR1OR2-MGapt-deGFP	6	7.5	0	8	30	2	DAJ_MK_MY	0.33	4.8	0	0	0	MGaptamer150610650
MGaptamer	150	26106	7.251666666666667	L18	0.07731958762886598	uM	610	650	3PGA	pOR1OR2-MGapt-deGFP	6	7.5	0	8	30	3	DAJ_MK_MY	0.33	4.8	0	0	0	MGaptamer150610650
MGaptamer	150	26106	7.251666666666667	L19	0.12613705275924803	uM	610	650	3PGA	pOR1OR2-MGapt-deGFP	6	7.5	0	10	30	1	DAJ_MK_MY	0.33	4.8	0	0	0	MGaptamer150610650
MGaptamer	150	26106	7.251666666666667	L20	0.10491206791995149	uM	610	650	3PGA	pOR1OR2-MGapt-deGFP	6	7.5	0	10	30	2	DAJ_MK_MY	0.33	4.8	0	0	0	MGaptamer150610650
MGaptamer	150	26106	7.251666666666667	L21	0.06761673741661614	uM	610	650	3PGA	pOR1OR2-MGapt-deGFP	6	7.5	0	10	30	3	DAJ_MK_MY	0.33	4.8	0	0	0	MGaptamer150610650
MGaptamer	150	26106	7.251666666666667	L22	0.07519708914493632	uM	610	650	3PGA	pOR1OR2-MGapt-deGFP	6	7.5	0	0	45	1	DAJ_MK_MY	0.33	4.8	0	0	0	MGaptamer150610650
MGaptamer	150	26106	7.251666666666667	L23	0.06549423893268648	uM	610	650	3PGA	pOR1OR2-MGapt-deGFP	6	7.5	0	0	45	2	DAJ_MK_MY	0.33	4.8	0	0	0	MGaptamer150610650
MGaptamer	150	26106	7.251666666666667	M2	0.0703456640388114	uM	610	650	3PGA	pOR1OR2-MGapt-deGFP	6	7.5	0	0	45	3	DAJ_MK_MY	0.33	4.8	0	0	0	MGaptamer150610650
MGaptamer	150	26106	7.251666666666667	M3	0.05579138872043663	uM	610	650	3PGA	pOR1OR2-MGapt-deGFP	6	7.5	0	2	45	1	DAJ_MK_MY	0.33	4.8	0	0	0	MGaptamer150610650
MGaptamer	150	26106	7.251666666666667	M4	0.037295330503335354	uM	610	650	3PGA	pOR1OR2-MGapt-deGFP	6	7.5	0	2	45	2	DAJ_MK_MY	0.33	4.8	0	0	0	MGaptamer150610650
MGaptamer	150	26106	7.251666666666667	M5	0.05306246209824136	uM	610	650	3PGA	pOR1OR2-MGapt-deGFP	6	7.5	0	2	45	3	DAJ_MK_MY	0.33	4.8	0	0	0	MGaptamer150610650
MGaptamer	150	26106	7.251666666666667	M6	0.05457853244390539	uM	610	650	3PGA	pOR1OR2-MGapt-deGFP	6	7.5	0	4	45	1	DAJ_MK_MY	0.33	4.8	0	0	0	MGaptamer150610650
MGaptamer	150	26106	7.251666666666667	M7	0.055488174651303825	uM	610	650	3PGA	pOR1OR2-MGapt-deGFP	6	7.5	0	4	45	2	DAJ_MK_MY	0.33	4.8	0	0	0	MGaptamer150610650
MGaptamer	150	26106	7.251666666666667	M8	0.0624620982413584	uM	610	650	3PGA	pOR1OR2-MGapt-deGFP	6	7.5	0	4	45	3	DAJ_MK_MY	0.33	4.8	0	0	0	MGaptamer150610650
MGaptamer	150	26106	7.251666666666667	M9	0.06791995148574895	uM	610	650	3PGA	pOR1OR2-MGapt-deGFP	6	7.5	0	6	45	1	DAJ_MK_MY	0.33	4.8	0	0	0	MGaptamer150610650
MGaptamer	150	26106	7.251666666666667	M10	0.05457853244390539	uM	610	650	3PGA	pOR1OR2-MGapt-deGFP	6	7.5	0	6	45	2	DAJ_MK_MY	0.33	4.8	0	0	0	MGaptamer150610650
MGaptamer	150	26106	7.251666666666667	M11	0.03759854457246816	uM	610	650	3PGA	pOR1OR2-MGapt-deGFP	6	7.5	0	6	45	3	DAJ_MK_MY	0.33	4.8	0	0	0	MGaptamer150610650
MGaptamer	150	26106	7.251666666666667	M12	0.04881746513038205	uM	610	650	3PGA	pOR1OR2-MGapt-deGFP	6	7.5	0	8	45	1	DAJ_MK_MY	0.33	4.8	0	0	0	MGaptamer150610650
MGaptamer	150	26106	7.251666666666667	M13	0.05700424499696786	uM	610	650	3PGA	pOR1OR2-MGapt-deGFP	6	7.5	0	8	45	2	DAJ_MK_MY	0.33	4.8	0	0	0	MGaptamer150610650
MGaptamer	150	26106	7.251666666666667	M14	0.06367495451788963	uM	610	650	3PGA	pOR1OR2-MGapt-deGFP	6	7.5	0	8	45	3	DAJ_MK_MY	0.33	4.8	0	0	0	MGaptamer150610650
MGaptamer	150	26106	7.251666666666667	M15	0.06791995148574895	uM	610	650	3PGA	pOR1OR2-MGapt-deGFP	6	7.5	0	10	45	1	DAJ_MK_MY	0.33	4.8	0	0	0	MGaptamer150610650
MGaptamer	150	26106	7.251666666666667	M16	0.06519102486355367	uM	610	650	3PGA	pOR1OR2-MGapt-deGFP	6	7.5	0	10	45	2	DAJ_MK_MY	0.33	4.8	0	0	0	MGaptamer150610650
MGaptamer	150	26106	7.251666666666667	M17	0.07883565797453002	uM	610	650	3PGA	pOR1OR2-MGapt-deGFP	6	7.5	0	10	45	3	DAJ_MK_MY	0.33	4.8	0	0	0	MGaptamer150610650
MGaptamer	150	26286	7.301666666666667	H2	0.08520315342631898	uM	610	650	3PGA	pOR1OR2-MGapt-deGFP	6	7.5	0	0	0	1	DAJ_MK_MY	0.33	4.8	0	0	0	MGaptamer150610650
MGaptamer	150	26286	7.301666666666667	H3	0.05700424499696786	uM	610	650	3PGA	pOR1OR2-MGapt-deGFP	6	7.5	0	0	0	2	DAJ_MK_MY	0.33	4.8	0	0	0	MGaptamer150610650
MGaptamer	150	26286	7.301666666666667	H4	0.05184960582171013	uM	610	650	3PGA	pOR1OR2-MGapt-deGFP	6	7.5	0	0	0	3	DAJ_MK_MY	0.33	4.8	0	0	0	MGaptamer150610650
MGaptamer	150	26286	7.301666666666667	H5	0.0976349302607641	uM	610	650	3PGA	pOR1OR2-MGapt-deGFP	6	7.5	0	2	0	1	DAJ_MK_MY	0.33	4.8	0	0	0	MGaptamer150610650
MGaptamer	150	26286	7.301666666666667	H6	0.12431776834445118	uM	610	650	3PGA	pOR1OR2-MGapt-deGFP	6	7.5	0	2	0	2	DAJ_MK_MY	0.33	4.8	0	0	0	MGaptamer150610650
MGaptamer	150	26286	7.301666666666667	H7	0.10006064281382657	uM	610	650	3PGA	pOR1OR2-MGapt-deGFP	6	7.5	0	2	0	3	DAJ_MK_MY	0.33	4.8	0	0	0	MGaptamer150610650
MGaptamer	150	26286	7.301666666666667	H8	0.13674954517889631	uM	610	650	3PGA	pOR1OR2-MGapt-deGFP	6	7.5	0	4	0	1	DAJ_MK_MY	0.33	4.8	0	0	0	MGaptamer150610650
MGaptamer	150	26286	7.301666666666667	H9	0.11097634930260765	uM	610	650	3PGA	pOR1OR2-MGapt-deGFP	6	7.5	0	4	0	2	DAJ_MK_MY	0.33	4.8	0	0	0	MGaptamer150610650
MGaptamer	150	26286	7.301666666666667	H10	0.11946634323832625	uM	610	650	3PGA	pOR1OR2-MGapt-deGFP	6	7.5	0	4	0	3	DAJ_MK_MY	0.33	4.8	0	0	0	MGaptamer150610650
MGaptamer	150	26286	7.301666666666667	H11	0.14372346876895087	uM	610	650	3PGA	pOR1OR2-MGapt-deGFP	6	7.5	0	6	0	1	DAJ_MK_MY	0.33	4.8	0	0	0	MGaptamer150610650
MGaptamer	150	26286	7.301666666666667	H12	0.1409945421467556	uM	610	650	3PGA	pOR1OR2-MGapt-deGFP	6	7.5	0	6	0	2	DAJ_MK_MY	0.33	4.8	0	0	0	MGaptamer150610650
MGaptamer	150	26286	7.301666666666667	H13	0.11188599151000607	uM	610	650	3PGA	pOR1OR2-MGapt-deGFP	6	7.5	0	6	0	3	DAJ_MK_MY	0.33	4.8	0	0	0	MGaptamer150610650
MGaptamer	150	26286	7.301666666666667	H14	0.11855670103092783	uM	610	650	3PGA	pOR1OR2-MGapt-deGFP	6	7.5	0	8	0	1	DAJ_MK_MY	0.33	4.8	0	0	0	MGaptamer150610650
MGaptamer	150	26286	7.301666666666667	H15	0.1282595512431777	uM	610	650	3PGA	pOR1OR2-MGapt-deGFP	6	7.5	0	8	0	2	DAJ_MK_MY	0.33	4.8	0	0	0	MGaptamer150610650
MGaptamer	150	26286	7.301666666666667	H16	0.14372346876895087	uM	610	650	3PGA	pOR1OR2-MGapt-deGFP	6	7.5	0	8	0	3	DAJ_MK_MY	0.33	4.8	0	0	0	MGaptamer150610650
MGaptamer	150	26286	7.301666666666667	H17	0.1285627653123105	uM	610	650	3PGA	pOR1OR2-MGapt-deGFP	6	7.5	0	10	0	1	DAJ_MK_MY	0.33	4.8	0	0	0	MGaptamer150610650
MGaptamer	150	26286	7.301666666666667	H18	0.14220739842328683	uM	610	650	3PGA	pOR1OR2-MGapt-deGFP	6	7.5	0	10	0	2	DAJ_MK_MY	0.33	4.8	0	0	0	MGaptamer150610650
MGaptamer	150	26286	7.301666666666667	H19	0.12765312310491206	uM	610	650	3PGA	pOR1OR2-MGapt-deGFP	6	7.5	0	10	0	3	DAJ_MK_MY	0.33	4.8	0	0	0	MGaptamer150610650
MGaptamer	150	26286	7.301666666666667	H20	0.02850212249848393	uM	610	650	3PGA	pOR1OR2-MGapt-deGFP	6	7.5	0	0	5	1	DAJ_MK_MY	0.33	4.8	0	0	0	MGaptamer150610650
MGaptamer	150	26286	7.301666666666667	H21	0.023347483323226198	uM	610	650	3PGA	pOR1OR2-MGapt-deGFP	6	7.5	0	0	5	2	DAJ_MK_MY	0.33	4.8	0	0	0	MGaptamer150610650
MGaptamer	150	26286	7.301666666666667	H22	0.057307459066100665	uM	610	650	3PGA	pOR1OR2-MGapt-deGFP	6	7.5	0	0	5	3	DAJ_MK_MY	0.33	4.8	0	0	0	MGaptamer150610650
MGaptamer	150	26286	7.301666666666667	H23	0.050939963614311703	uM	610	650	3PGA	pOR1OR2-MGapt-deGFP	6	7.5	0	2	5	1	DAJ_MK_MY	0.33	4.8	0	0	0	MGaptamer150610650
MGaptamer	150	26286	7.301666666666667	I2	0.06428138265615525	uM	610	650	3PGA	pOR1OR2-MGapt-deGFP	6	7.5	0	2	5	2	DAJ_MK_MY	0.33	4.8	0	0	0	MGaptamer150610650
MGaptamer	150	26286	7.301666666666667	I3	0.06155245603395998	uM	610	650	3PGA	pOR1OR2-MGapt-deGFP	6	7.5	0	2	5	3	DAJ_MK_MY	0.33	4.8	0	0	0	MGaptamer150610650
MGaptamer	150	26286	7.301666666666667	I4	0.10400242571255307	uM	610	650	3PGA	pOR1OR2-MGapt-deGFP	6	7.5	0	4	5	1	DAJ_MK_MY	0.33	4.8	0	0	0	MGaptamer150610650
MGaptamer	150	26286	7.301666666666667	I5	0.1173438447543966	uM	610	650	3PGA	pOR1OR2-MGapt-deGFP	6	7.5	0	4	5	2	DAJ_MK_MY	0.33	4.8	0	0	0	MGaptamer150610650
MGaptamer	150	26286	7.301666666666667	I6	0.14129775621588841	uM	610	650	3PGA	pOR1OR2-MGapt-deGFP	6	7.5	0	4	5	3	DAJ_MK_MY	0.33	4.8	0	0	0	MGaptamer150610650
MGaptamer	150	26286	7.301666666666667	I7	0.09672528805336568	uM	610	650	3PGA	pOR1OR2-MGapt-deGFP	6	7.5	0	6	5	1	DAJ_MK_MY	0.33	4.8	0	0	0	MGaptamer150610650
MGaptamer	150	26286	7.301666666666667	I8	0.12947240751970893	uM	610	650	3PGA	pOR1OR2-MGapt-deGFP	6	7.5	0	6	5	2	DAJ_MK_MY	0.33	4.8	0	0	0	MGaptamer150610650
MGaptamer	150	26286	7.301666666666667	I9	0.1355366889023651	uM	610	650	3PGA	pOR1OR2-MGapt-deGFP	6	7.5	0	6	5	3	DAJ_MK_MY	0.33	4.8	0	0	0	MGaptamer150610650
MGaptamer	150	26286	7.301666666666667	I10	0.13462704669496667	uM	610	650	3PGA	pOR1OR2-MGapt-deGFP	6	7.5	0	8	5	1	DAJ_MK_MY	0.33	4.8	0	0	0	MGaptamer150610650
MGaptamer	150	26286	7.301666666666667	I11	0.08793208004851424	uM	610	650	3PGA	pOR1OR2-MGapt-deGFP	6	7.5	0	8	5	2	DAJ_MK_MY	0.33	4.8	0	0	0	MGaptamer150610650
MGaptamer	150	26286	7.301666666666667	I12	0.12947240751970893	uM	610	650	3PGA	pOR1OR2-MGapt-deGFP	6	7.5	0	8	5	3	DAJ_MK_MY	0.33	4.8	0	0	0	MGaptamer150610650
MGaptamer	150	26286	7.301666666666667	I13	0.1255306246209824	uM	610	650	3PGA	pOR1OR2-MGapt-deGFP	6	7.5	0	10	5	1	DAJ_MK_MY	0.33	4.8	0	0	0	MGaptamer150610650
MGaptamer	150	26286	7.301666666666667	I14	0.1130988477865373	uM	610	650	3PGA	pOR1OR2-MGapt-deGFP	6	7.5	0	10	5	2	DAJ_MK_MY	0.33	4.8	0	0	0	MGaptamer150610650
MGaptamer	150	26286	7.301666666666667	I15	0.10855063674954517	uM	610	650	3PGA	pOR1OR2-MGapt-deGFP	6	7.5	0	10	5	3	DAJ_MK_MY	0.33	4.8	0	0	0	MGaptamer150610650
MGaptamer	150	26286	7.301666666666667	I16	0.05003032140691328	uM	610	650	3PGA	pOR1OR2-MGapt-deGFP	6	7.5	0	0	10	1	DAJ_MK_MY	0.33	4.8	0	0	0	MGaptamer150610650
MGaptamer	150	26286	7.301666666666667	I17	0.03638568829593693	uM	610	650	3PGA	pOR1OR2-MGapt-deGFP	6	7.5	0	0	10	2	DAJ_MK_MY	0.33	4.8	0	0	0	MGaptamer150610650
MGaptamer	150	26286	7.301666666666667	I18	0.04002425712553063	uM	610	650	3PGA	pOR1OR2-MGapt-deGFP	6	7.5	0	0	10	3	DAJ_MK_MY	0.33	4.8	0	0	0	MGaptamer150610650
MGaptamer	150	26286	7.301666666666667	I19	0.0703456640388114	uM	610	650	3PGA	pOR1OR2-MGapt-deGFP	6	7.5	0	2	10	1	DAJ_MK_MY	0.33	4.8	0	0	0	MGaptamer150610650
MGaptamer	150	26286	7.301666666666667	I20	0.06397816858702243	uM	610	650	3PGA	pOR1OR2-MGapt-deGFP	6	7.5	0	2	10	2	DAJ_MK_MY	0.33	4.8	0	0	0	MGaptamer150610650
MGaptamer	150	26286	7.301666666666667	I21	0.06033959975742874	uM	610	650	3PGA	pOR1OR2-MGapt-deGFP	6	7.5	0	2	10	3	DAJ_MK_MY	0.33	4.8	0	0	0	MGaptamer150610650
MGaptamer	150	26286	7.301666666666667	I22	0.09490600363856883	uM	610	650	3PGA	pOR1OR2-MGapt-deGFP	6	7.5	0	4	10	1	DAJ_MK_MY	0.33	4.8	0	0	0	MGaptamer150610650
MGaptamer	150	26286	7.301666666666667	I23	0.08065494238932687	uM	610	650	3PGA	pOR1OR2-MGapt-deGFP	6	7.5	0	4	10	2	DAJ_MK_MY	0.33	4.8	0	0	0	MGaptamer150610650
MGaptamer	150	26286	7.301666666666667	J2	0.10430563978168587	uM	610	650	3PGA	pOR1OR2-MGapt-deGFP	6	7.5	0	4	10	3	DAJ_MK_MY	0.33	4.8	0	0	0	MGaptamer150610650
MGaptamer	150	26286	7.301666666666667	J3	0.13371740448756822	uM	610	650	3PGA	pOR1OR2-MGapt-deGFP	6	7.5	0	6	10	1	DAJ_MK_MY	0.33	4.8	0	0	0	MGaptamer150610650
MGaptamer	150	26286	7.301666666666667	J4	0.12098241358399028	uM	610	650	3PGA	pOR1OR2-MGapt-deGFP	6	7.5	0	6	10	2	DAJ_MK_MY	0.33	4.8	0	0	0	MGaptamer150610650
MGaptamer	150	26286	7.301666666666667	J5	0.12947240751970893	uM	610	650	3PGA	pOR1OR2-MGapt-deGFP	6	7.5	0	6	10	3	DAJ_MK_MY	0.33	4.8	0	0	0	MGaptamer150610650
MGaptamer	150	26286	7.301666666666667	J6	0.12916919345057612	uM	610	650	3PGA	pOR1OR2-MGapt-deGFP	6	7.5	0	8	10	1	DAJ_MK_MY	0.33	4.8	0	0	0	MGaptamer150610650
MGaptamer	150	26286	7.301666666666667	J7	0.09278350515463918	uM	610	650	3PGA	pOR1OR2-MGapt-deGFP	6	7.5	0	8	10	2	DAJ_MK_MY	0.33	4.8	0	0	0	MGaptamer150610650
MGaptamer	150	26286	7.301666666666667	J8	0.12916919345057612	uM	610	650	3PGA	pOR1OR2-MGapt-deGFP	6	7.5	0	8	10	3	DAJ_MK_MY	0.33	4.8	0	0	0	MGaptamer150610650
MGaptamer	150	26286	7.301666666666667	J9	0.1055184960582171	uM	610	650	3PGA	pOR1OR2-MGapt-deGFP	6	7.5	0	10	10	1	DAJ_MK_MY	0.33	4.8	0	0	0	MGaptamer150610650
MGaptamer	150	26286	7.301666666666667	J10	0.08489993935718618	uM	610	650	3PGA	pOR1OR2-MGapt-deGFP	6	7.5	0	10	10	2	DAJ_MK_MY	0.33	4.8	0	0	0	MGaptamer150610650
MGaptamer	150	26286	7.301666666666667	J11	0.07944208611279563	uM	610	650	3PGA	pOR1OR2-MGapt-deGFP	6	7.5	0	10	10	3	DAJ_MK_MY	0.33	4.8	0	0	0	MGaptamer150610650
MGaptamer	150	26286	7.301666666666667	J12	0.06003638568829593	uM	610	650	3PGA	pOR1OR2-MGapt-deGFP	6	7.5	0	0	15	1	DAJ_MK_MY	0.33	4.8	0	0	0	MGaptamer150610650
MGaptamer	150	26286	7.301666666666667	J13	0.034869617950272894	uM	610	650	3PGA	pOR1OR2-MGapt-deGFP	6	7.5	0	0	15	2	DAJ_MK_MY	0.33	4.8	0	0	0	MGaptamer150610650
MGaptamer	150	26286	7.301666666666667	J14	0.04154032747119467	uM	610	650	3PGA	pOR1OR2-MGapt-deGFP	6	7.5	0	0	15	3	DAJ_MK_MY	0.33	4.8	0	0	0	MGaptamer150610650
MGaptamer	150	26286	7.301666666666667	J15	0.056397816858702245	uM	610	650	3PGA	pOR1OR2-MGapt-deGFP	6	7.5	0	2	15	1	DAJ_MK_MY	0.33	4.8	0	0	0	MGaptamer150610650
MGaptamer	150	26286	7.301666666666667	J16	0.04214675560946028	uM	610	650	3PGA	pOR1OR2-MGapt-deGFP	6	7.5	0	2	15	2	DAJ_MK_MY	0.33	4.8	0	0	0	MGaptamer150610650
MGaptamer	150	26286	7.301666666666667	J17	0.028198908429351122	uM	610	650	3PGA	pOR1OR2-MGapt-deGFP	6	7.5	0	2	15	3	DAJ_MK_MY	0.33	4.8	0	0	0	MGaptamer150610650
MGaptamer	150	26286	7.301666666666667	J18	0.06428138265615525	uM	610	650	3PGA	pOR1OR2-MGapt-deGFP	6	7.5	0	4	15	1	DAJ_MK_MY	0.33	4.8	0	0	0	MGaptamer150610650
MGaptamer	150	26286	7.301666666666667	J19	0.07337780473013947	uM	610	650	3PGA	pOR1OR2-MGapt-deGFP	6	7.5	0	4	15	2	DAJ_MK_MY	0.33	4.8	0	0	0	MGaptamer150610650
MGaptamer	150	26286	7.301666666666667	J20	0.05912674348089751	uM	610	650	3PGA	pOR1OR2-MGapt-deGFP	6	7.5	0	4	15	3	DAJ_MK_MY	0.33	4.8	0	0	0	MGaptamer150610650
MGaptamer	150	26286	7.301666666666667	J21	0.11795027289266222	uM	610	650	3PGA	pOR1OR2-MGapt-deGFP	6	7.5	0	6	15	1	DAJ_MK_MY	0.33	4.8	0	0	0	MGaptamer150610650
MGaptamer	150	26286	7.301666666666667	J22	0.10430563978168587	uM	610	650	3PGA	pOR1OR2-MGapt-deGFP	6	7.5	0	6	15	2	DAJ_MK_MY	0.33	4.8	0	0	0	MGaptamer150610650
MGaptamer	150	26286	7.301666666666667	J23	0.10824742268041236	uM	610	650	3PGA	pOR1OR2-MGapt-deGFP	6	7.5	0	6	15	3	DAJ_MK_MY	0.33	4.8	0	0	0	MGaptamer150610650
MGaptamer	150	26286	7.301666666666667	K2	0.1361431170406307	uM	610	650	3PGA	pOR1OR2-MGapt-deGFP	6	7.5	0	8	15	1	DAJ_MK_MY	0.33	4.8	0	0	0	MGaptamer150610650
MGaptamer	150	26286	7.301666666666667	K3	0.12977562158884173	uM	610	650	3PGA	pOR1OR2-MGapt-deGFP	6	7.5	0	8	15	2	DAJ_MK_MY	0.33	4.8	0	0	0	MGaptamer150610650
MGaptamer	150	26286	7.301666666666667	K4	0.13402061855670103	uM	610	650	3PGA	pOR1OR2-MGapt-deGFP	6	7.5	0	8	15	3	DAJ_MK_MY	0.33	4.8	0	0	0	MGaptamer150610650
MGaptamer	150	26286	7.301666666666667	K5	0.12765312310491206	uM	610	650	3PGA	pOR1OR2-MGapt-deGFP	6	7.5	0	10	15	1	DAJ_MK_MY	0.33	4.8	0	0	0	MGaptamer150610650
MGaptamer	150	26286	7.301666666666667	K6	0.14160097028502122	uM	610	650	3PGA	pOR1OR2-MGapt-deGFP	6	7.5	0	10	15	2	DAJ_MK_MY	0.33	4.8	0	0	0	MGaptamer150610650
MGaptamer	150	26286	7.301666666666667	K7	0.10066707095209218	uM	610	650	3PGA	pOR1OR2-MGapt-deGFP	6	7.5	0	10	15	3	DAJ_MK_MY	0.33	4.8	0	0	0	MGaptamer150610650
MGaptamer	150	26286	7.301666666666667	K8	0.05184960582171013	uM	610	650	3PGA	pOR1OR2-MGapt-deGFP	6	7.5	0	0	20	1	DAJ_MK_MY	0.33	4.8	0	0	0	MGaptamer150610650
MGaptamer	150	26286	7.301666666666667	K9	0.041237113402061855	uM	610	650	3PGA	pOR1OR2-MGapt-deGFP	6	7.5	0	0	20	2	DAJ_MK_MY	0.33	4.8	0	0	0	MGaptamer150610650
MGaptamer	150	26286	7.301666666666667	K10	0.038204972710733774	uM	610	650	3PGA	pOR1OR2-MGapt-deGFP	6	7.5	0	0	20	3	DAJ_MK_MY	0.33	4.8	0	0	0	MGaptamer150610650
MGaptamer	150	26286	7.301666666666667	K11	0.050939963614311703	uM	610	650	3PGA	pOR1OR2-MGapt-deGFP	6	7.5	0	2	20	1	DAJ_MK_MY	0.33	4.8	0	0	0	MGaptamer150610650
MGaptamer	150	26286	7.301666666666667	K12	0.04972710733778048	uM	610	650	3PGA	pOR1OR2-MGapt-deGFP	6	7.5	0	2	20	2	DAJ_MK_MY	0.33	4.8	0	0	0	MGaptamer150610650
MGaptamer	150	26286	7.301666666666667	K13	0.04548211036992116	uM	610	650	3PGA	pOR1OR2-MGapt-deGFP	6	7.5	0	2	20	3	DAJ_MK_MY	0.33	4.8	0	0	0	MGaptamer150610650
MGaptamer	150	26286	7.301666666666667	K14	0.03850818677986659	uM	610	650	3PGA	pOR1OR2-MGapt-deGFP	6	7.5	0	4	20	1	DAJ_MK_MY	0.33	4.8	0	0	0	MGaptamer150610650
MGaptamer	150	26286	7.301666666666667	K15	0.08671922377198302	uM	610	650	3PGA	pOR1OR2-MGapt-deGFP	6	7.5	0	4	20	2	DAJ_MK_MY	0.33	4.8	0	0	0	MGaptamer150610650
MGaptamer	150	26286	7.301666666666667	K16	0.026379624014554275	uM	610	650	3PGA	pOR1OR2-MGapt-deGFP	6	7.5	0	4	20	3	DAJ_MK_MY	0.33	4.8	0	0	0	MGaptamer150610650
MGaptamer	150	26286	7.301666666666667	K17	0.09248029108550637	uM	610	650	3PGA	pOR1OR2-MGapt-deGFP	6	7.5	0	6	20	1	DAJ_MK_MY	0.33	4.8	0	0	0	MGaptamer150610650
MGaptamer	150	26286	7.301666666666667	K18	0.08277744087325652	uM	610	650	3PGA	pOR1OR2-MGapt-deGFP	6	7.5	0	6	20	2	DAJ_MK_MY	0.33	4.8	0	0	0	MGaptamer150610650
MGaptamer	150	26286	7.301666666666667	K19	0.0469981807155852	uM	610	650	3PGA	pOR1OR2-MGapt-deGFP	6	7.5	0	6	20	3	DAJ_MK_MY	0.33	4.8	0	0	0	MGaptamer150610650
MGaptamer	150	26286	7.301666666666667	K20	0.11431170406306852	uM	610	650	3PGA	pOR1OR2-MGapt-deGFP	6	7.5	0	8	20	1	DAJ_MK_MY	0.33	4.8	0	0	0	MGaptamer150610650
MGaptamer	150	26286	7.301666666666667	K21	0.11764705882352941	uM	610	650	3PGA	pOR1OR2-MGapt-deGFP	6	7.5	0	8	20	2	DAJ_MK_MY	0.33	4.8	0	0	0	MGaptamer150610650
MGaptamer	150	26286	7.301666666666667	K22	0.1134020618556701	uM	610	650	3PGA	pOR1OR2-MGapt-deGFP	6	7.5	0	8	20	3	DAJ_MK_MY	0.33	4.8	0	0	0	MGaptamer150610650
MGaptamer	150	26286	7.301666666666667	K23	0.12462098241358399	uM	610	650	3PGA	pOR1OR2-MGapt-deGFP	6	7.5	0	10	20	1	DAJ_MK_MY	0.33	4.8	0	0	0	MGaptamer150610650
MGaptamer	150	26286	7.301666666666667	L2	0.1597938144329897	uM	610	650	3PGA	pOR1OR2-MGapt-deGFP	6	7.5	0	10	20	2	DAJ_MK_MY	0.33	4.8	0	0	0	MGaptamer150610650
MGaptamer	150	26286	7.301666666666667	L3	0.12007277137659186	uM	610	650	3PGA	pOR1OR2-MGapt-deGFP	6	7.5	0	10	20	3	DAJ_MK_MY	0.33	4.8	0	0	0	MGaptamer150610650
MGaptamer	150	26286	7.301666666666667	L4	0.0469981807155852	uM	610	650	3PGA	pOR1OR2-MGapt-deGFP	6	7.5	0	0	30	1	DAJ_MK_MY	0.33	4.8	0	0	0	MGaptamer150610650
MGaptamer	150	26286	7.301666666666667	L5	0.03456640388114009	uM	610	650	3PGA	pOR1OR2-MGapt-deGFP	6	7.5	0	0	30	2	DAJ_MK_MY	0.33	4.8	0	0	0	MGaptamer150610650
MGaptamer	150	26286	7.301666666666667	L6	0.038811400848999394	uM	610	650	3PGA	pOR1OR2-MGapt-deGFP	6	7.5	0	0	30	3	DAJ_MK_MY	0.33	4.8	0	0	0	MGaptamer150610650
MGaptamer	150	26286	7.301666666666667	L7	0.05003032140691328	uM	610	650	3PGA	pOR1OR2-MGapt-deGFP	6	7.5	0	2	30	1	DAJ_MK_MY	0.33	4.8	0	0	0	MGaptamer150610650
MGaptamer	150	26286	7.301666666666667	L8	0.05700424499696786	uM	610	650	3PGA	pOR1OR2-MGapt-deGFP	6	7.5	0	2	30	2	DAJ_MK_MY	0.33	4.8	0	0	0	MGaptamer150610650
MGaptamer	150	26286	7.301666666666667	L9	0.05397210430563978	uM	610	650	3PGA	pOR1OR2-MGapt-deGFP	6	7.5	0	2	30	3	DAJ_MK_MY	0.33	4.8	0	0	0	MGaptamer150610650
MGaptamer	150	26286	7.301666666666667	L10	0.05275924802910855	uM	610	650	3PGA	pOR1OR2-MGapt-deGFP	6	7.5	0	4	30	1	DAJ_MK_MY	0.33	4.8	0	0	0	MGaptamer150610650
MGaptamer	150	26286	7.301666666666667	L11	0.0664038811400849	uM	610	650	3PGA	pOR1OR2-MGapt-deGFP	6	7.5	0	4	30	2	DAJ_MK_MY	0.33	4.8	0	0	0	MGaptamer150610650
MGaptamer	150	26286	7.301666666666667	L12	0.053365676167374164	uM	610	650	3PGA	pOR1OR2-MGapt-deGFP	6	7.5	0	4	30	3	DAJ_MK_MY	0.33	4.8	0	0	0	MGaptamer150610650
MGaptamer	150	26286	7.301666666666667	L13	0.06337174044875682	uM	610	650	3PGA	pOR1OR2-MGapt-deGFP	6	7.5	0	6	30	1	DAJ_MK_MY	0.33	4.8	0	0	0	MGaptamer150610650
MGaptamer	150	26286	7.301666666666667	L14	0.05154639175257732	uM	610	650	3PGA	pOR1OR2-MGapt-deGFP	6	7.5	0	6	30	2	DAJ_MK_MY	0.33	4.8	0	0	0	MGaptamer150610650
MGaptamer	150	26286	7.301666666666667	L15	0.056397816858702245	uM	610	650	3PGA	pOR1OR2-MGapt-deGFP	6	7.5	0	6	30	3	DAJ_MK_MY	0.33	4.8	0	0	0	MGaptamer150610650
MGaptamer	150	26286	7.301666666666667	L16	0.09702850212249849	uM	610	650	3PGA	pOR1OR2-MGapt-deGFP	6	7.5	0	8	30	1	DAJ_MK_MY	0.33	4.8	0	0	0	MGaptamer150610650
MGaptamer	150	26286	7.301666666666667	L17	0.08004851425106126	uM	610	650	3PGA	pOR1OR2-MGapt-deGFP	6	7.5	0	8	30	2	DAJ_MK_MY	0.33	4.8	0	0	0	MGaptamer150610650
MGaptamer	150	26286	7.301666666666667	L18	0.07186173438447543	uM	610	650	3PGA	pOR1OR2-MGapt-deGFP	6	7.5	0	8	30	3	DAJ_MK_MY	0.33	4.8	0	0	0	MGaptamer150610650
MGaptamer	150	26286	7.301666666666667	L19	0.08368708308065495	uM	610	650	3PGA	pOR1OR2-MGapt-deGFP	6	7.5	0	10	30	1	DAJ_MK_MY	0.33	4.8	0	0	0	MGaptamer150610650
MGaptamer	150	26286	7.301666666666667	L20	0.12371134020618557	uM	610	650	3PGA	pOR1OR2-MGapt-deGFP	6	7.5	0	10	30	2	DAJ_MK_MY	0.33	4.8	0	0	0	MGaptamer150610650
MGaptamer	150	26286	7.301666666666667	L21	0.08429351121892056	uM	610	650	3PGA	pOR1OR2-MGapt-deGFP	6	7.5	0	10	30	3	DAJ_MK_MY	0.33	4.8	0	0	0	MGaptamer150610650
MGaptamer	150	26286	7.301666666666667	L22	0.07883565797453002	uM	610	650	3PGA	pOR1OR2-MGapt-deGFP	6	7.5	0	0	45	1	DAJ_MK_MY	0.33	4.8	0	0	0	MGaptamer150610650
MGaptamer	150	26286	7.301666666666667	L23	0.08004851425106126	uM	610	650	3PGA	pOR1OR2-MGapt-deGFP	6	7.5	0	0	45	2	DAJ_MK_MY	0.33	4.8	0	0	0	MGaptamer150610650
MGaptamer	150	26286	7.301666666666667	M2	0.058823529411764705	uM	610	650	3PGA	pOR1OR2-MGapt-deGFP	6	7.5	0	0	45	3	DAJ_MK_MY	0.33	4.8	0	0	0	MGaptamer150610650
MGaptamer	150	26286	7.301666666666667	M3	0.06488781079442087	uM	610	650	3PGA	pOR1OR2-MGapt-deGFP	6	7.5	0	2	45	1	DAJ_MK_MY	0.33	4.8	0	0	0	MGaptamer150610650
MGaptamer	150	26286	7.301666666666667	M4	0.04639175257731959	uM	610	650	3PGA	pOR1OR2-MGapt-deGFP	6	7.5	0	2	45	2	DAJ_MK_MY	0.33	4.8	0	0	0	MGaptamer150610650
MGaptamer	150	26286	7.301666666666667	M5	0.059733171619163125	uM	610	650	3PGA	pOR1OR2-MGapt-deGFP	6	7.5	0	2	45	3	DAJ_MK_MY	0.33	4.8	0	0	0	MGaptamer150610650
MGaptamer	150	26286	7.301666666666667	M6	0.037295330503335354	uM	610	650	3PGA	pOR1OR2-MGapt-deGFP	6	7.5	0	4	45	1	DAJ_MK_MY	0.33	4.8	0	0	0	MGaptamer150610650
MGaptamer	150	26286	7.301666666666667	M7	0.060642813826561545	uM	610	650	3PGA	pOR1OR2-MGapt-deGFP	6	7.5	0	4	45	2	DAJ_MK_MY	0.33	4.8	0	0	0	MGaptamer150610650
MGaptamer	150	26286	7.301666666666667	M8	0.054275318374772584	uM	610	650	3PGA	pOR1OR2-MGapt-deGFP	6	7.5	0	4	45	3	DAJ_MK_MY	0.33	4.8	0	0	0	MGaptamer150610650
MGaptamer	150	26286	7.301666666666667	M9	0.050939963614311703	uM	610	650	3PGA	pOR1OR2-MGapt-deGFP	6	7.5	0	6	45	1	DAJ_MK_MY	0.33	4.8	0	0	0	MGaptamer150610650
MGaptamer	150	26286	7.301666666666667	M10	0.053365676167374164	uM	610	650	3PGA	pOR1OR2-MGapt-deGFP	6	7.5	0	6	45	2	DAJ_MK_MY	0.33	4.8	0	0	0	MGaptamer150610650
MGaptamer	150	26286	7.301666666666667	M11	0.03941782898726501	uM	610	650	3PGA	pOR1OR2-MGapt-deGFP	6	7.5	0	6	45	3	DAJ_MK_MY	0.33	4.8	0	0	0	MGaptamer150610650
MGaptamer	150	26286	7.301666666666667	M12	0.06003638568829593	uM	610	650	3PGA	pOR1OR2-MGapt-deGFP	6	7.5	0	8	45	1	DAJ_MK_MY	0.33	4.8	0	0	0	MGaptamer150610650
MGaptamer	150	26286	7.301666666666667	M13	0.05579138872043663	uM	610	650	3PGA	pOR1OR2-MGapt-deGFP	6	7.5	0	8	45	2	DAJ_MK_MY	0.33	4.8	0	0	0	MGaptamer150610650
MGaptamer	150	26286	7.301666666666667	M14	0.057307459066100665	uM	610	650	3PGA	pOR1OR2-MGapt-deGFP	6	7.5	0	8	45	3	DAJ_MK_MY	0.33	4.8	0	0	0	MGaptamer150610650
MGaptamer	150	26286	7.301666666666667	M15	0.05609460278956944	uM	610	650	3PGA	pOR1OR2-MGapt-deGFP	6	7.5	0	10	45	1	DAJ_MK_MY	0.33	4.8	0	0	0	MGaptamer150610650
MGaptamer	150	26286	7.301666666666667	M16	0.0667070952092177	uM	610	650	3PGA	pOR1OR2-MGapt-deGFP	6	7.5	0	10	45	2	DAJ_MK_MY	0.33	4.8	0	0	0	MGaptamer150610650
MGaptamer	150	26286	7.301666666666667	M17	0.06488781079442087	uM	610	650	3PGA	pOR1OR2-MGapt-deGFP	6	7.5	0	10	45	3	DAJ_MK_MY	0.33	4.8	0	0	0	MGaptamer150610650
MGaptamer	150	26466	7.351666666666667	H2	0.04244996967859309	uM	610	650	3PGA	pOR1OR2-MGapt-deGFP	6	7.5	0	0	0	1	DAJ_MK_MY	0.33	4.8	0	0	0	MGaptamer150610650
MGaptamer	150	26466	7.351666666666667	H3	0.05912674348089751	uM	610	650	3PGA	pOR1OR2-MGapt-deGFP	6	7.5	0	0	0	2	DAJ_MK_MY	0.33	4.8	0	0	0	MGaptamer150610650
MGaptamer	150	26466	7.351666666666667	H4	0.061855670103092786	uM	610	650	3PGA	pOR1OR2-MGapt-deGFP	6	7.5	0	0	0	3	DAJ_MK_MY	0.33	4.8	0	0	0	MGaptamer150610650
MGaptamer	150	26466	7.351666666666667	H5	0.0821710127349909	uM	610	650	3PGA	pOR1OR2-MGapt-deGFP	6	7.5	0	2	0	1	DAJ_MK_MY	0.33	4.8	0	0	0	MGaptamer150610650
MGaptamer	150	26466	7.351666666666667	H6	0.09672528805336568	uM	610	650	3PGA	pOR1OR2-MGapt-deGFP	6	7.5	0	2	0	2	DAJ_MK_MY	0.33	4.8	0	0	0	MGaptamer150610650
MGaptamer	150	26466	7.351666666666667	H7	0.07853244390539721	uM	610	650	3PGA	pOR1OR2-MGapt-deGFP	6	7.5	0	2	0	3	DAJ_MK_MY	0.33	4.8	0	0	0	MGaptamer150610650
MGaptamer	150	26466	7.351666666666667	H8	0.13705275924802912	uM	610	650	3PGA	pOR1OR2-MGapt-deGFP	6	7.5	0	4	0	1	DAJ_MK_MY	0.33	4.8	0	0	0	MGaptamer150610650
MGaptamer	150	26466	7.351666666666667	H9	0.12067919951485748	uM	610	650	3PGA	pOR1OR2-MGapt-deGFP	6	7.5	0	4	0	2	DAJ_MK_MY	0.33	4.8	0	0	0	MGaptamer150610650
MGaptamer	150	26466	7.351666666666667	H10	0.12704669496664645	uM	610	650	3PGA	pOR1OR2-MGapt-deGFP	6	7.5	0	4	0	3	DAJ_MK_MY	0.33	4.8	0	0	0	MGaptamer150610650
MGaptamer	150	26466	7.351666666666667	H11	0.13917525773195877	uM	610	650	3PGA	pOR1OR2-MGapt-deGFP	6	7.5	0	6	0	1	DAJ_MK_MY	0.33	4.8	0	0	0	MGaptamer150610650
MGaptamer	150	26466	7.351666666666667	H12	0.13462704669496667	uM	610	650	3PGA	pOR1OR2-MGapt-deGFP	6	7.5	0	6	0	2	DAJ_MK_MY	0.33	4.8	0	0	0	MGaptamer150610650
MGaptamer	150	26466	7.351666666666667	H13	0.09308671922377199	uM	610	650	3PGA	pOR1OR2-MGapt-deGFP	6	7.5	0	6	0	3	DAJ_MK_MY	0.33	4.8	0	0	0	MGaptamer150610650
MGaptamer	150	26466	7.351666666666667	H14	0.12431776834445118	uM	610	650	3PGA	pOR1OR2-MGapt-deGFP	6	7.5	0	8	0	1	DAJ_MK_MY	0.33	4.8	0	0	0	MGaptamer150610650
MGaptamer	150	26466	7.351666666666667	H15	0.13947847180109157	uM	610	650	3PGA	pOR1OR2-MGapt-deGFP	6	7.5	0	8	0	2	DAJ_MK_MY	0.33	4.8	0	0	0	MGaptamer150610650
MGaptamer	150	26466	7.351666666666667	H16	0.1331109763493026	uM	610	650	3PGA	pOR1OR2-MGapt-deGFP	6	7.5	0	8	0	3	DAJ_MK_MY	0.33	4.8	0	0	0	MGaptamer150610650
MGaptamer	150	26466	7.351666666666667	H17	0.12310491206791996	uM	610	650	3PGA	pOR1OR2-MGapt-deGFP	6	7.5	0	10	0	1	DAJ_MK_MY	0.33	4.8	0	0	0	MGaptamer150610650
MGaptamer	150	26466	7.351666666666667	H18	0.17859308671922378	uM	610	650	3PGA	pOR1OR2-MGapt-deGFP	6	7.5	0	10	0	2	DAJ_MK_MY	0.33	4.8	0	0	0	MGaptamer150610650
MGaptamer	150	26466	7.351666666666667	H19	0.11855670103092783	uM	610	650	3PGA	pOR1OR2-MGapt-deGFP	6	7.5	0	10	0	3	DAJ_MK_MY	0.33	4.8	0	0	0	MGaptamer150610650
MGaptamer	150	26466	7.351666666666667	H20	0.06033959975742874	uM	610	650	3PGA	pOR1OR2-MGapt-deGFP	6	7.5	0	0	5	1	DAJ_MK_MY	0.33	4.8	0	0	0	MGaptamer150610650
MGaptamer	150	26466	7.351666666666667	H21	0.04548211036992116	uM	610	650	3PGA	pOR1OR2-MGapt-deGFP	6	7.5	0	0	5	2	DAJ_MK_MY	0.33	4.8	0	0	0	MGaptamer150610650
MGaptamer	150	26466	7.351666666666667	H22	0.04093389933292905	uM	610	650	3PGA	pOR1OR2-MGapt-deGFP	6	7.5	0	0	5	3	DAJ_MK_MY	0.33	4.8	0	0	0	MGaptamer150610650
MGaptamer	150	26466	7.351666666666667	H23	0.05518496058217102	uM	610	650	3PGA	pOR1OR2-MGapt-deGFP	6	7.5	0	2	5	1	DAJ_MK_MY	0.33	4.8	0	0	0	MGaptamer150610650
MGaptamer	150	26466	7.351666666666667	I2	0.06852637962401456	uM	610	650	3PGA	pOR1OR2-MGapt-deGFP	6	7.5	0	2	5	2	DAJ_MK_MY	0.33	4.8	0	0	0	MGaptamer150610650
MGaptamer	150	26466	7.351666666666667	I3	0.06458459672528806	uM	610	650	3PGA	pOR1OR2-MGapt-deGFP	6	7.5	0	2	5	3	DAJ_MK_MY	0.33	4.8	0	0	0	MGaptamer150610650
MGaptamer	150	26466	7.351666666666667	I4	0.12310491206791996	uM	610	650	3PGA	pOR1OR2-MGapt-deGFP	6	7.5	0	4	5	1	DAJ_MK_MY	0.33	4.8	0	0	0	MGaptamer150610650
MGaptamer	150	26466	7.351666666666667	I5	0.14220739842328683	uM	610	650	3PGA	pOR1OR2-MGapt-deGFP	6	7.5	0	4	5	2	DAJ_MK_MY	0.33	4.8	0	0	0	MGaptamer150610650
MGaptamer	150	26466	7.351666666666667	I6	0.10430563978168587	uM	610	650	3PGA	pOR1OR2-MGapt-deGFP	6	7.5	0	4	5	3	DAJ_MK_MY	0.33	4.8	0	0	0	MGaptamer150610650
MGaptamer	150	26466	7.351666666666667	I7	0.10460885385081868	uM	610	650	3PGA	pOR1OR2-MGapt-deGFP	6	7.5	0	6	5	1	DAJ_MK_MY	0.33	4.8	0	0	0	MGaptamer150610650
MGaptamer	150	26466	7.351666666666667	I8	0.12765312310491206	uM	610	650	3PGA	pOR1OR2-MGapt-deGFP	6	7.5	0	6	5	2	DAJ_MK_MY	0.33	4.8	0	0	0	MGaptamer150610650
MGaptamer	150	26466	7.351666666666667	I9	0.11158277744087326	uM	610	650	3PGA	pOR1OR2-MGapt-deGFP	6	7.5	0	6	5	3	DAJ_MK_MY	0.33	4.8	0	0	0	MGaptamer150610650
MGaptamer	150	26466	7.351666666666667	I10	0.15918738629472406	uM	610	650	3PGA	pOR1OR2-MGapt-deGFP	6	7.5	0	8	5	1	DAJ_MK_MY	0.33	4.8	0	0	0	MGaptamer150610650
MGaptamer	150	26466	7.351666666666667	I11	0.12613705275924803	uM	610	650	3PGA	pOR1OR2-MGapt-deGFP	6	7.5	0	8	5	2	DAJ_MK_MY	0.33	4.8	0	0	0	MGaptamer150610650
MGaptamer	150	26466	7.351666666666667	I12	0.11218920557913888	uM	610	650	3PGA	pOR1OR2-MGapt-deGFP	6	7.5	0	8	5	3	DAJ_MK_MY	0.33	4.8	0	0	0	MGaptamer150610650
MGaptamer	150	26466	7.351666666666667	I13	0.14766525166767738	uM	610	650	3PGA	pOR1OR2-MGapt-deGFP	6	7.5	0	10	5	1	DAJ_MK_MY	0.33	4.8	0	0	0	MGaptamer150610650
MGaptamer	150	26466	7.351666666666667	I14	0.13856882959369315	uM	610	650	3PGA	pOR1OR2-MGapt-deGFP	6	7.5	0	10	5	2	DAJ_MK_MY	0.33	4.8	0	0	0	MGaptamer150610650
MGaptamer	150	26466	7.351666666666667	I15	0.1358399029714979	uM	610	650	3PGA	pOR1OR2-MGapt-deGFP	6	7.5	0	10	5	3	DAJ_MK_MY	0.33	4.8	0	0	0	MGaptamer150610650
MGaptamer	150	26466	7.351666666666667	I16	0.04244996967859309	uM	610	650	3PGA	pOR1OR2-MGapt-deGFP	6	7.5	0	0	10	1	DAJ_MK_MY	0.33	4.8	0	0	0	MGaptamer150610650
MGaptamer	150	26466	7.351666666666667	I17	0.039721043056397815	uM	610	650	3PGA	pOR1OR2-MGapt-deGFP	6	7.5	0	0	10	2	DAJ_MK_MY	0.33	4.8	0	0	0	MGaptamer150610650
MGaptamer	150	26466	7.351666666666667	I18	0.043662825955124315	uM	610	650	3PGA	pOR1OR2-MGapt-deGFP	6	7.5	0	0	10	3	DAJ_MK_MY	0.33	4.8	0	0	0	MGaptamer150610650
MGaptamer	150	26466	7.351666666666667	I19	0.05942995755003032	uM	610	650	3PGA	pOR1OR2-MGapt-deGFP	6	7.5	0	2	10	1	DAJ_MK_MY	0.33	4.8	0	0	0	MGaptamer150610650
MGaptamer	150	26466	7.351666666666667	I20	0.046088538508186776	uM	610	650	3PGA	pOR1OR2-MGapt-deGFP	6	7.5	0	2	10	2	DAJ_MK_MY	0.33	4.8	0	0	0	MGaptamer150610650
MGaptamer	150	26466	7.351666666666667	I21	0.0469981807155852	uM	610	650	3PGA	pOR1OR2-MGapt-deGFP	6	7.5	0	2	10	3	DAJ_MK_MY	0.33	4.8	0	0	0	MGaptamer150610650
MGaptamer	150	26466	7.351666666666667	I22	0.09854457246816253	uM	610	650	3PGA	pOR1OR2-MGapt-deGFP	6	7.5	0	4	10	1	DAJ_MK_MY	0.33	4.8	0	0	0	MGaptamer150610650
MGaptamer	150	26466	7.351666666666667	I23	0.0939963614311704	uM	610	650	3PGA	pOR1OR2-MGapt-deGFP	6	7.5	0	4	10	2	DAJ_MK_MY	0.33	4.8	0	0	0	MGaptamer150610650
MGaptamer	150	26466	7.351666666666667	J2	0.08550636749545179	uM	610	650	3PGA	pOR1OR2-MGapt-deGFP	6	7.5	0	4	10	3	DAJ_MK_MY	0.33	4.8	0	0	0	MGaptamer150610650
MGaptamer	150	26466	7.351666666666667	J3	0.11522134627046694	uM	610	650	3PGA	pOR1OR2-MGapt-deGFP	6	7.5	0	6	10	1	DAJ_MK_MY	0.33	4.8	0	0	0	MGaptamer150610650
MGaptamer	150	26466	7.351666666666667	J4	0.13856882959369315	uM	610	650	3PGA	pOR1OR2-MGapt-deGFP	6	7.5	0	6	10	2	DAJ_MK_MY	0.33	4.8	0	0	0	MGaptamer150610650
MGaptamer	150	26466	7.351666666666667	J5	0.13735597331716193	uM	610	650	3PGA	pOR1OR2-MGapt-deGFP	6	7.5	0	6	10	3	DAJ_MK_MY	0.33	4.8	0	0	0	MGaptamer150610650
MGaptamer	150	26466	7.351666666666667	J6	0.11795027289266222	uM	610	650	3PGA	pOR1OR2-MGapt-deGFP	6	7.5	0	8	10	1	DAJ_MK_MY	0.33	4.8	0	0	0	MGaptamer150610650
MGaptamer	150	26466	7.351666666666667	J7	0.1322013341419042	uM	610	650	3PGA	pOR1OR2-MGapt-deGFP	6	7.5	0	8	10	2	DAJ_MK_MY	0.33	4.8	0	0	0	MGaptamer150610650
MGaptamer	150	26466	7.351666666666667	J8	0.13129169193450577	uM	610	650	3PGA	pOR1OR2-MGapt-deGFP	6	7.5	0	8	10	3	DAJ_MK_MY	0.33	4.8	0	0	0	MGaptamer150610650
MGaptamer	150	26466	7.351666666666667	J9	0.1134020618556701	uM	610	650	3PGA	pOR1OR2-MGapt-deGFP	6	7.5	0	10	10	1	DAJ_MK_MY	0.33	4.8	0	0	0	MGaptamer150610650
MGaptamer	150	26466	7.351666666666667	J10	0.11885991510006064	uM	610	650	3PGA	pOR1OR2-MGapt-deGFP	6	7.5	0	10	10	2	DAJ_MK_MY	0.33	4.8	0	0	0	MGaptamer150610650
MGaptamer	150	26466	7.351666666666667	J11	0.1134020618556701	uM	610	650	3PGA	pOR1OR2-MGapt-deGFP	6	7.5	0	10	10	3	DAJ_MK_MY	0.33	4.8	0	0	0	MGaptamer150610650
MGaptamer	150	26466	7.351666666666667	J12	0.047604608853850816	uM	610	650	3PGA	pOR1OR2-MGapt-deGFP	6	7.5	0	0	15	1	DAJ_MK_MY	0.33	4.8	0	0	0	MGaptamer150610650
MGaptamer	150	26466	7.351666666666667	J13	0.038811400848999394	uM	610	650	3PGA	pOR1OR2-MGapt-deGFP	6	7.5	0	0	15	2	DAJ_MK_MY	0.33	4.8	0	0	0	MGaptamer150610650
MGaptamer	150	26466	7.351666666666667	J14	0.028805336567616736	uM	610	650	3PGA	pOR1OR2-MGapt-deGFP	6	7.5	0	0	15	3	DAJ_MK_MY	0.33	4.8	0	0	0	MGaptamer150610650
MGaptamer	150	26466	7.351666666666667	J15	0.04244996967859309	uM	610	650	3PGA	pOR1OR2-MGapt-deGFP	6	7.5	0	2	15	1	DAJ_MK_MY	0.33	4.8	0	0	0	MGaptamer150610650
MGaptamer	150	26466	7.351666666666667	J16	0.03638568829593693	uM	610	650	3PGA	pOR1OR2-MGapt-deGFP	6	7.5	0	2	15	2	DAJ_MK_MY	0.33	4.8	0	0	0	MGaptamer150610650
MGaptamer	150	26466	7.351666666666667	J17	0.038204972710733774	uM	610	650	3PGA	pOR1OR2-MGapt-deGFP	6	7.5	0	2	15	3	DAJ_MK_MY	0.33	4.8	0	0	0	MGaptamer150610650
MGaptamer	150	26466	7.351666666666667	J18	0.03365676167374167	uM	610	650	3PGA	pOR1OR2-MGapt-deGFP	6	7.5	0	4	15	1	DAJ_MK_MY	0.33	4.8	0	0	0	MGaptamer150610650
MGaptamer	150	26466	7.351666666666667	J19	0.05457853244390539	uM	610	650	3PGA	pOR1OR2-MGapt-deGFP	6	7.5	0	4	15	2	DAJ_MK_MY	0.33	4.8	0	0	0	MGaptamer150610650
MGaptamer	150	26466	7.351666666666667	J20	0.07125530624620982	uM	610	650	3PGA	pOR1OR2-MGapt-deGFP	6	7.5	0	4	15	3	DAJ_MK_MY	0.33	4.8	0	0	0	MGaptamer150610650
MGaptamer	150	26466	7.351666666666667	J21	0.11976955730745906	uM	610	650	3PGA	pOR1OR2-MGapt-deGFP	6	7.5	0	6	15	1	DAJ_MK_MY	0.33	4.8	0	0	0	MGaptamer150610650
MGaptamer	150	26466	7.351666666666667	J22	0.07216494845360824	uM	610	650	3PGA	pOR1OR2-MGapt-deGFP	6	7.5	0	6	15	2	DAJ_MK_MY	0.33	4.8	0	0	0	MGaptamer150610650
MGaptamer	150	26466	7.351666666666667	J23	0.07762280169799879	uM	610	650	3PGA	pOR1OR2-MGapt-deGFP	6	7.5	0	6	15	3	DAJ_MK_MY	0.33	4.8	0	0	0	MGaptamer150610650
MGaptamer	150	26466	7.351666666666667	K2	0.13129169193450577	uM	610	650	3PGA	pOR1OR2-MGapt-deGFP	6	7.5	0	8	15	1	DAJ_MK_MY	0.33	4.8	0	0	0	MGaptamer150610650
MGaptamer	150	26466	7.351666666666667	K3	0.11158277744087326	uM	610	650	3PGA	pOR1OR2-MGapt-deGFP	6	7.5	0	8	15	2	DAJ_MK_MY	0.33	4.8	0	0	0	MGaptamer150610650
MGaptamer	150	26466	7.351666666666667	K4	0.13493026076409947	uM	610	650	3PGA	pOR1OR2-MGapt-deGFP	6	7.5	0	8	15	3	DAJ_MK_MY	0.33	4.8	0	0	0	MGaptamer150610650
MGaptamer	150	26466	7.351666666666667	K5	0.17374166161309884	uM	610	650	3PGA	pOR1OR2-MGapt-deGFP	6	7.5	0	10	15	1	DAJ_MK_MY	0.33	4.8	0	0	0	MGaptamer150610650
MGaptamer	150	26466	7.351666666666667	K6	0.12219526986052154	uM	610	650	3PGA	pOR1OR2-MGapt-deGFP	6	7.5	0	10	15	2	DAJ_MK_MY	0.33	4.8	0	0	0	MGaptamer150610650
MGaptamer	150	26466	7.351666666666667	K7	0.12734990903577925	uM	610	650	3PGA	pOR1OR2-MGapt-deGFP	6	7.5	0	10	15	3	DAJ_MK_MY	0.33	4.8	0	0	0	MGaptamer150610650
MGaptamer	150	26466	7.351666666666667	K8	0.049120679199514856	uM	610	650	3PGA	pOR1OR2-MGapt-deGFP	6	7.5	0	0	20	1	DAJ_MK_MY	0.33	4.8	0	0	0	MGaptamer150610650
MGaptamer	150	26466	7.351666666666667	K9	0.025166767738023045	uM	610	650	3PGA	pOR1OR2-MGapt-deGFP	6	7.5	0	0	20	2	DAJ_MK_MY	0.33	4.8	0	0	0	MGaptamer150610650
MGaptamer	150	26466	7.351666666666667	K10	0.048211036992116436	uM	610	650	3PGA	pOR1OR2-MGapt-deGFP	6	7.5	0	0	20	3	DAJ_MK_MY	0.33	4.8	0	0	0	MGaptamer150610650
MGaptamer	150	26466	7.351666666666667	K11	0.023347483323226198	uM	610	650	3PGA	pOR1OR2-MGapt-deGFP	6	7.5	0	2	20	1	DAJ_MK_MY	0.33	4.8	0	0	0	MGaptamer150610650
MGaptamer	150	26466	7.351666666666667	K12	0.05184960582171013	uM	610	650	3PGA	pOR1OR2-MGapt-deGFP	6	7.5	0	2	20	2	DAJ_MK_MY	0.33	4.8	0	0	0	MGaptamer150610650
MGaptamer	150	26466	7.351666666666667	K13	0.030624620982413586	uM	610	650	3PGA	pOR1OR2-MGapt-deGFP	6	7.5	0	2	20	3	DAJ_MK_MY	0.33	4.8	0	0	0	MGaptamer150610650
MGaptamer	150	26466	7.351666666666667	K14	0.06397816858702243	uM	610	650	3PGA	pOR1OR2-MGapt-deGFP	6	7.5	0	4	20	1	DAJ_MK_MY	0.33	4.8	0	0	0	MGaptamer150610650
MGaptamer	150	26466	7.351666666666667	K15	0.046694966646452396	uM	610	650	3PGA	pOR1OR2-MGapt-deGFP	6	7.5	0	4	20	2	DAJ_MK_MY	0.33	4.8	0	0	0	MGaptamer150610650
MGaptamer	150	26466	7.351666666666667	K16	0.04578532443905397	uM	610	650	3PGA	pOR1OR2-MGapt-deGFP	6	7.5	0	4	20	3	DAJ_MK_MY	0.33	4.8	0	0	0	MGaptamer150610650
MGaptamer	150	26466	7.351666666666667	K17	0.0703456640388114	uM	610	650	3PGA	pOR1OR2-MGapt-deGFP	6	7.5	0	6	20	1	DAJ_MK_MY	0.33	4.8	0	0	0	MGaptamer150610650
MGaptamer	150	26466	7.351666666666667	K18	0.08732565191024863	uM	610	650	3PGA	pOR1OR2-MGapt-deGFP	6	7.5	0	6	20	2	DAJ_MK_MY	0.33	4.8	0	0	0	MGaptamer150610650
MGaptamer	150	26466	7.351666666666667	K19	0.10824742268041236	uM	610	650	3PGA	pOR1OR2-MGapt-deGFP	6	7.5	0	6	20	3	DAJ_MK_MY	0.33	4.8	0	0	0	MGaptamer150610650
MGaptamer	150	26466	7.351666666666667	K20	0.08671922377198302	uM	610	650	3PGA	pOR1OR2-MGapt-deGFP	6	7.5	0	8	20	1	DAJ_MK_MY	0.33	4.8	0	0	0	MGaptamer150610650
MGaptamer	150	26466	7.351666666666667	K21	0.1170406306852638	uM	610	650	3PGA	pOR1OR2-MGapt-deGFP	6	7.5	0	8	20	2	DAJ_MK_MY	0.33	4.8	0	0	0	MGaptamer150610650
MGaptamer	150	26466	7.351666666666667	K22	0.1355366889023651	uM	610	650	3PGA	pOR1OR2-MGapt-deGFP	6	7.5	0	8	20	3	DAJ_MK_MY	0.33	4.8	0	0	0	MGaptamer150610650
MGaptamer	150	26466	7.351666666666667	K23	0.14190418435415403	uM	610	650	3PGA	pOR1OR2-MGapt-deGFP	6	7.5	0	10	20	1	DAJ_MK_MY	0.33	4.8	0	0	0	MGaptamer150610650
MGaptamer	150	26466	7.351666666666667	L2	0.11249241964827168	uM	610	650	3PGA	pOR1OR2-MGapt-deGFP	6	7.5	0	10	20	2	DAJ_MK_MY	0.33	4.8	0	0	0	MGaptamer150610650
MGaptamer	150	26466	7.351666666666667	L3	0.13856882959369315	uM	610	650	3PGA	pOR1OR2-MGapt-deGFP	6	7.5	0	10	20	3	DAJ_MK_MY	0.33	4.8	0	0	0	MGaptamer150610650
MGaptamer	150	26466	7.351666666666667	L4	0.05154639175257732	uM	610	650	3PGA	pOR1OR2-MGapt-deGFP	6	7.5	0	0	30	1	DAJ_MK_MY	0.33	4.8	0	0	0	MGaptamer150610650
MGaptamer	150	26466	7.351666666666667	L5	0.04396604002425712	uM	610	650	3PGA	pOR1OR2-MGapt-deGFP	6	7.5	0	0	30	2	DAJ_MK_MY	0.33	4.8	0	0	0	MGaptamer150610650
MGaptamer	150	26466	7.351666666666667	L6	0.04093389933292905	uM	610	650	3PGA	pOR1OR2-MGapt-deGFP	6	7.5	0	0	30	3	DAJ_MK_MY	0.33	4.8	0	0	0	MGaptamer150610650
MGaptamer	150	26466	7.351666666666667	L7	0.05488174651303821	uM	610	650	3PGA	pOR1OR2-MGapt-deGFP	6	7.5	0	2	30	1	DAJ_MK_MY	0.33	4.8	0	0	0	MGaptamer150610650
MGaptamer	150	26466	7.351666666666667	L8	0.055488174651303825	uM	610	650	3PGA	pOR1OR2-MGapt-deGFP	6	7.5	0	2	30	2	DAJ_MK_MY	0.33	4.8	0	0	0	MGaptamer150610650
MGaptamer	150	26466	7.351666666666667	L9	0.05761067313523347	uM	610	650	3PGA	pOR1OR2-MGapt-deGFP	6	7.5	0	2	30	3	DAJ_MK_MY	0.33	4.8	0	0	0	MGaptamer150610650
MGaptamer	150	26466	7.351666666666667	L10	0.06488781079442087	uM	610	650	3PGA	pOR1OR2-MGapt-deGFP	6	7.5	0	4	30	1	DAJ_MK_MY	0.33	4.8	0	0	0	MGaptamer150610650
MGaptamer	150	26466	7.351666666666667	L11	0.04093389933292905	uM	610	650	3PGA	pOR1OR2-MGapt-deGFP	6	7.5	0	4	30	2	DAJ_MK_MY	0.33	4.8	0	0	0	MGaptamer150610650
MGaptamer	150	26466	7.351666666666667	L12	0.06973923590054579	uM	610	650	3PGA	pOR1OR2-MGapt-deGFP	6	7.5	0	4	30	3	DAJ_MK_MY	0.33	4.8	0	0	0	MGaptamer150610650
MGaptamer	150	26466	7.351666666666667	L13	0.061855670103092786	uM	610	650	3PGA	pOR1OR2-MGapt-deGFP	6	7.5	0	6	30	1	DAJ_MK_MY	0.33	4.8	0	0	0	MGaptamer150610650
MGaptamer	150	26466	7.351666666666667	L14	0.04487568223165555	uM	610	650	3PGA	pOR1OR2-MGapt-deGFP	6	7.5	0	6	30	2	DAJ_MK_MY	0.33	4.8	0	0	0	MGaptamer150610650
MGaptamer	150	26466	7.351666666666667	L15	0.04851425106124924	uM	610	650	3PGA	pOR1OR2-MGapt-deGFP	6	7.5	0	6	30	3	DAJ_MK_MY	0.33	4.8	0	0	0	MGaptamer150610650
MGaptamer	150	26466	7.351666666666667	L16	0.07489387507580351	uM	610	650	3PGA	pOR1OR2-MGapt-deGFP	6	7.5	0	8	30	1	DAJ_MK_MY	0.33	4.8	0	0	0	MGaptamer150610650
MGaptamer	150	26466	7.351666666666667	L17	0.07550030321406913	uM	610	650	3PGA	pOR1OR2-MGapt-deGFP	6	7.5	0	8	30	2	DAJ_MK_MY	0.33	4.8	0	0	0	MGaptamer150610650
MGaptamer	150	26466	7.351666666666667	L18	0.08156458459672529	uM	610	650	3PGA	pOR1OR2-MGapt-deGFP	6	7.5	0	8	30	3	DAJ_MK_MY	0.33	4.8	0	0	0	MGaptamer150610650
MGaptamer	150	26466	7.351666666666667	L19	0.12371134020618557	uM	610	650	3PGA	pOR1OR2-MGapt-deGFP	6	7.5	0	10	30	1	DAJ_MK_MY	0.33	4.8	0	0	0	MGaptamer150610650
MGaptamer	150	26466	7.351666666666667	L20	0.08671922377198302	uM	610	650	3PGA	pOR1OR2-MGapt-deGFP	6	7.5	0	10	30	2	DAJ_MK_MY	0.33	4.8	0	0	0	MGaptamer150610650
MGaptamer	150	26466	7.351666666666667	L21	0.10036385688295937	uM	610	650	3PGA	pOR1OR2-MGapt-deGFP	6	7.5	0	10	30	3	DAJ_MK_MY	0.33	4.8	0	0	0	MGaptamer150610650
MGaptamer	150	26466	7.351666666666667	L22	0.06791995148574895	uM	610	650	3PGA	pOR1OR2-MGapt-deGFP	6	7.5	0	0	45	1	DAJ_MK_MY	0.33	4.8	0	0	0	MGaptamer150610650
MGaptamer	150	26466	7.351666666666667	L23	0.06913280776228017	uM	610	650	3PGA	pOR1OR2-MGapt-deGFP	6	7.5	0	0	45	2	DAJ_MK_MY	0.33	4.8	0	0	0	MGaptamer150610650
MGaptamer	150	26466	7.351666666666667	M2	0.039721043056397815	uM	610	650	3PGA	pOR1OR2-MGapt-deGFP	6	7.5	0	0	45	3	DAJ_MK_MY	0.33	4.8	0	0	0	MGaptamer150610650
MGaptamer	150	26466	7.351666666666667	M3	0.04063068526379624	uM	610	650	3PGA	pOR1OR2-MGapt-deGFP	6	7.5	0	2	45	1	DAJ_MK_MY	0.33	4.8	0	0	0	MGaptamer150610650
MGaptamer	150	26466	7.351666666666667	M4	0.06852637962401456	uM	610	650	3PGA	pOR1OR2-MGapt-deGFP	6	7.5	0	2	45	2	DAJ_MK_MY	0.33	4.8	0	0	0	MGaptamer150610650
MGaptamer	150	26466	7.351666666666667	M5	0.0585203153426319	uM	610	650	3PGA	pOR1OR2-MGapt-deGFP	6	7.5	0	2	45	3	DAJ_MK_MY	0.33	4.8	0	0	0	MGaptamer150610650
MGaptamer	150	26466	7.351666666666667	M6	0.06033959975742874	uM	610	650	3PGA	pOR1OR2-MGapt-deGFP	6	7.5	0	4	45	1	DAJ_MK_MY	0.33	4.8	0	0	0	MGaptamer150610650
MGaptamer	150	26466	7.351666666666667	M7	0.046088538508186776	uM	610	650	3PGA	pOR1OR2-MGapt-deGFP	6	7.5	0	4	45	2	DAJ_MK_MY	0.33	4.8	0	0	0	MGaptamer150610650
MGaptamer	150	26466	7.351666666666667	M8	0.04851425106124924	uM	610	650	3PGA	pOR1OR2-MGapt-deGFP	6	7.5	0	4	45	3	DAJ_MK_MY	0.33	4.8	0	0	0	MGaptamer150610650
MGaptamer	150	26466	7.351666666666667	M9	0.05579138872043663	uM	610	650	3PGA	pOR1OR2-MGapt-deGFP	6	7.5	0	6	45	1	DAJ_MK_MY	0.33	4.8	0	0	0	MGaptamer150610650
MGaptamer	150	26466	7.351666666666667	M10	0.03608247422680412	uM	610	650	3PGA	pOR1OR2-MGapt-deGFP	6	7.5	0	6	45	2	DAJ_MK_MY	0.33	4.8	0	0	0	MGaptamer150610650
MGaptamer	150	26466	7.351666666666667	M11	0.06428138265615525	uM	610	650	3PGA	pOR1OR2-MGapt-deGFP	6	7.5	0	6	45	3	DAJ_MK_MY	0.33	4.8	0	0	0	MGaptamer150610650
MGaptamer	150	26466	7.351666666666667	M12	0.05215281989084294	uM	610	650	3PGA	pOR1OR2-MGapt-deGFP	6	7.5	0	8	45	1	DAJ_MK_MY	0.33	4.8	0	0	0	MGaptamer150610650
MGaptamer	150	26466	7.351666666666667	M13	0.05003032140691328	uM	610	650	3PGA	pOR1OR2-MGapt-deGFP	6	7.5	0	8	45	2	DAJ_MK_MY	0.33	4.8	0	0	0	MGaptamer150610650
MGaptamer	150	26466	7.351666666666667	M14	0.07307459066100666	uM	610	650	3PGA	pOR1OR2-MGapt-deGFP	6	7.5	0	8	45	3	DAJ_MK_MY	0.33	4.8	0	0	0	MGaptamer150610650
MGaptamer	150	26466	7.351666666666667	M15	0.05184960582171013	uM	610	650	3PGA	pOR1OR2-MGapt-deGFP	6	7.5	0	10	45	1	DAJ_MK_MY	0.33	4.8	0	0	0	MGaptamer150610650
MGaptamer	150	26466	7.351666666666667	M16	0.05366889023650697	uM	610	650	3PGA	pOR1OR2-MGapt-deGFP	6	7.5	0	10	45	2	DAJ_MK_MY	0.33	4.8	0	0	0	MGaptamer150610650
MGaptamer	150	26466	7.351666666666667	M17	0.08156458459672529	uM	610	650	3PGA	pOR1OR2-MGapt-deGFP	6	7.5	0	10	45	3	DAJ_MK_MY	0.33	4.8	0	0	0	MGaptamer150610650
MGaptamer	150	26646	7.401666666666666	H2	0.08308065494238934	uM	610	650	3PGA	pOR1OR2-MGapt-deGFP	6	7.5	0	0	0	1	DAJ_MK_MY	0.33	4.8	0	0	0	MGaptamer150610650
MGaptamer	150	26646	7.401666666666666	H3	0.04063068526379624	uM	610	650	3PGA	pOR1OR2-MGapt-deGFP	6	7.5	0	0	0	2	DAJ_MK_MY	0.33	4.8	0	0	0	MGaptamer150610650
MGaptamer	150	26646	7.401666666666666	H4	0.056397816858702245	uM	610	650	3PGA	pOR1OR2-MGapt-deGFP	6	7.5	0	0	0	3	DAJ_MK_MY	0.33	4.8	0	0	0	MGaptamer150610650
MGaptamer	150	26646	7.401666666666666	H5	0.09248029108550637	uM	610	650	3PGA	pOR1OR2-MGapt-deGFP	6	7.5	0	2	0	1	DAJ_MK_MY	0.33	4.8	0	0	0	MGaptamer150610650
MGaptamer	150	26646	7.401666666666666	H6	0.11855670103092783	uM	610	650	3PGA	pOR1OR2-MGapt-deGFP	6	7.5	0	2	0	2	DAJ_MK_MY	0.33	4.8	0	0	0	MGaptamer150610650
MGaptamer	150	26646	7.401666666666666	H7	0.09308671922377199	uM	610	650	3PGA	pOR1OR2-MGapt-deGFP	6	7.5	0	2	0	3	DAJ_MK_MY	0.33	4.8	0	0	0	MGaptamer150610650
MGaptamer	150	26646	7.401666666666666	H8	0.0979381443298969	uM	610	650	3PGA	pOR1OR2-MGapt-deGFP	6	7.5	0	4	0	1	DAJ_MK_MY	0.33	4.8	0	0	0	MGaptamer150610650
MGaptamer	150	26646	7.401666666666666	H9	0.09733171619163129	uM	610	650	3PGA	pOR1OR2-MGapt-deGFP	6	7.5	0	4	0	2	DAJ_MK_MY	0.33	4.8	0	0	0	MGaptamer150610650
MGaptamer	150	26646	7.401666666666666	H10	0.12462098241358399	uM	610	650	3PGA	pOR1OR2-MGapt-deGFP	6	7.5	0	4	0	3	DAJ_MK_MY	0.33	4.8	0	0	0	MGaptamer150610650
MGaptamer	150	26646	7.401666666666666	H11	0.12067919951485748	uM	610	650	3PGA	pOR1OR2-MGapt-deGFP	6	7.5	0	6	0	1	DAJ_MK_MY	0.33	4.8	0	0	0	MGaptamer150610650
MGaptamer	150	26646	7.401666666666666	H12	0.10703456640388113	uM	610	650	3PGA	pOR1OR2-MGapt-deGFP	6	7.5	0	6	0	2	DAJ_MK_MY	0.33	4.8	0	0	0	MGaptamer150610650
MGaptamer	150	26646	7.401666666666666	H13	0.12431776834445118	uM	610	650	3PGA	pOR1OR2-MGapt-deGFP	6	7.5	0	6	0	3	DAJ_MK_MY	0.33	4.8	0	0	0	MGaptamer150610650
MGaptamer	150	26646	7.401666666666666	H14	0.10946027895694362	uM	610	650	3PGA	pOR1OR2-MGapt-deGFP	6	7.5	0	8	0	1	DAJ_MK_MY	0.33	4.8	0	0	0	MGaptamer150610650
MGaptamer	150	26646	7.401666666666666	H15	0.1255306246209824	uM	610	650	3PGA	pOR1OR2-MGapt-deGFP	6	7.5	0	8	0	2	DAJ_MK_MY	0.33	4.8	0	0	0	MGaptamer150610650
MGaptamer	150	26646	7.401666666666666	H16	0.11036992116434204	uM	610	650	3PGA	pOR1OR2-MGapt-deGFP	6	7.5	0	8	0	3	DAJ_MK_MY	0.33	4.8	0	0	0	MGaptamer150610650
MGaptamer	150	26646	7.401666666666666	H17	0.15827774408732564	uM	610	650	3PGA	pOR1OR2-MGapt-deGFP	6	7.5	0	10	0	1	DAJ_MK_MY	0.33	4.8	0	0	0	MGaptamer150610650
MGaptamer	150	26646	7.401666666666666	H18	0.16191631291691935	uM	610	650	3PGA	pOR1OR2-MGapt-deGFP	6	7.5	0	10	0	2	DAJ_MK_MY	0.33	4.8	0	0	0	MGaptamer150610650
MGaptamer	150	26646	7.401666666666666	H19	0.13129169193450577	uM	610	650	3PGA	pOR1OR2-MGapt-deGFP	6	7.5	0	10	0	3	DAJ_MK_MY	0.33	4.8	0	0	0	MGaptamer150610650
MGaptamer	150	26646	7.401666666666666	H20	0.03941782898726501	uM	610	650	3PGA	pOR1OR2-MGapt-deGFP	6	7.5	0	0	5	1	DAJ_MK_MY	0.33	4.8	0	0	0	MGaptamer150610650
MGaptamer	150	26646	7.401666666666666	H21	0.04002425712553063	uM	610	650	3PGA	pOR1OR2-MGapt-deGFP	6	7.5	0	0	5	2	DAJ_MK_MY	0.33	4.8	0	0	0	MGaptamer150610650
MGaptamer	150	26646	7.401666666666666	H22	0.03335354760460885	uM	610	650	3PGA	pOR1OR2-MGapt-deGFP	6	7.5	0	0	5	3	DAJ_MK_MY	0.33	4.8	0	0	0	MGaptamer150610650
MGaptamer	150	26646	7.401666666666666	H23	0.07489387507580351	uM	610	650	3PGA	pOR1OR2-MGapt-deGFP	6	7.5	0	2	5	1	DAJ_MK_MY	0.33	4.8	0	0	0	MGaptamer150610650
MGaptamer	150	26646	7.401666666666666	I2	0.04942389326864767	uM	610	650	3PGA	pOR1OR2-MGapt-deGFP	6	7.5	0	2	5	2	DAJ_MK_MY	0.33	4.8	0	0	0	MGaptamer150610650
MGaptamer	150	26646	7.401666666666666	I3	0.046694966646452396	uM	610	650	3PGA	pOR1OR2-MGapt-deGFP	6	7.5	0	2	5	3	DAJ_MK_MY	0.33	4.8	0	0	0	MGaptamer150610650
MGaptamer	150	26646	7.401666666666666	I4	0.1446331109763493	uM	610	650	3PGA	pOR1OR2-MGapt-deGFP	6	7.5	0	4	5	1	DAJ_MK_MY	0.33	4.8	0	0	0	MGaptamer150610650
MGaptamer	150	26646	7.401666666666666	I5	0.09611885991510007	uM	610	650	3PGA	pOR1OR2-MGapt-deGFP	6	7.5	0	4	5	2	DAJ_MK_MY	0.33	4.8	0	0	0	MGaptamer150610650
MGaptamer	150	26646	7.401666666666666	I6	0.09702850212249849	uM	610	650	3PGA	pOR1OR2-MGapt-deGFP	6	7.5	0	4	5	3	DAJ_MK_MY	0.33	4.8	0	0	0	MGaptamer150610650
MGaptamer	150	26646	7.401666666666666	I7	0.09975742874469376	uM	610	650	3PGA	pOR1OR2-MGapt-deGFP	6	7.5	0	6	5	1	DAJ_MK_MY	0.33	4.8	0	0	0	MGaptamer150610650
MGaptamer	150	26646	7.401666666666666	I8	0.09096422073984232	uM	610	650	3PGA	pOR1OR2-MGapt-deGFP	6	7.5	0	6	5	2	DAJ_MK_MY	0.33	4.8	0	0	0	MGaptamer150610650
MGaptamer	150	26646	7.401666666666666	I9	0.10430563978168587	uM	610	650	3PGA	pOR1OR2-MGapt-deGFP	6	7.5	0	6	5	3	DAJ_MK_MY	0.33	4.8	0	0	0	MGaptamer150610650
MGaptamer	150	26646	7.401666666666666	I10	0.12037598544572467	uM	610	650	3PGA	pOR1OR2-MGapt-deGFP	6	7.5	0	8	5	1	DAJ_MK_MY	0.33	4.8	0	0	0	MGaptamer150610650
MGaptamer	150	26646	7.401666666666666	I11	0.12189205579138873	uM	610	650	3PGA	pOR1OR2-MGapt-deGFP	6	7.5	0	8	5	2	DAJ_MK_MY	0.33	4.8	0	0	0	MGaptamer150610650
MGaptamer	150	26646	7.401666666666666	I12	0.13796240145542754	uM	610	650	3PGA	pOR1OR2-MGapt-deGFP	6	7.5	0	8	5	3	DAJ_MK_MY	0.33	4.8	0	0	0	MGaptamer150610650
MGaptamer	150	26646	7.401666666666666	I13	0.1361431170406307	uM	610	650	3PGA	pOR1OR2-MGapt-deGFP	6	7.5	0	10	5	1	DAJ_MK_MY	0.33	4.8	0	0	0	MGaptamer150610650
MGaptamer	150	26646	7.401666666666666	I14	0.1130988477865373	uM	610	650	3PGA	pOR1OR2-MGapt-deGFP	6	7.5	0	10	5	2	DAJ_MK_MY	0.33	4.8	0	0	0	MGaptamer150610650
MGaptamer	150	26646	7.401666666666666	I15	0.1479684657368102	uM	610	650	3PGA	pOR1OR2-MGapt-deGFP	6	7.5	0	10	5	3	DAJ_MK_MY	0.33	4.8	0	0	0	MGaptamer150610650
MGaptamer	150	26646	7.401666666666666	I16	0.05033353547604609	uM	610	650	3PGA	pOR1OR2-MGapt-deGFP	6	7.5	0	0	10	1	DAJ_MK_MY	0.33	4.8	0	0	0	MGaptamer150610650
MGaptamer	150	26646	7.401666666666666	I17	0.031534263189812006	uM	610	650	3PGA	pOR1OR2-MGapt-deGFP	6	7.5	0	0	10	2	DAJ_MK_MY	0.33	4.8	0	0	0	MGaptamer150610650
MGaptamer	150	26646	7.401666666666666	I18	0.05003032140691328	uM	610	650	3PGA	pOR1OR2-MGapt-deGFP	6	7.5	0	0	10	3	DAJ_MK_MY	0.33	4.8	0	0	0	MGaptamer150610650
MGaptamer	150	26646	7.401666666666666	I19	0.03699211643420255	uM	610	650	3PGA	pOR1OR2-MGapt-deGFP	6	7.5	0	2	10	1	DAJ_MK_MY	0.33	4.8	0	0	0	MGaptamer150610650
MGaptamer	150	26646	7.401666666666666	I20	0.05942995755003032	uM	610	650	3PGA	pOR1OR2-MGapt-deGFP	6	7.5	0	2	10	2	DAJ_MK_MY	0.33	4.8	0	0	0	MGaptamer150610650
MGaptamer	150	26646	7.401666666666666	I21	0.052456033959975744	uM	610	650	3PGA	pOR1OR2-MGapt-deGFP	6	7.5	0	2	10	3	DAJ_MK_MY	0.33	4.8	0	0	0	MGaptamer150610650
MGaptamer	150	26646	7.401666666666666	I22	0.07125530624620982	uM	610	650	3PGA	pOR1OR2-MGapt-deGFP	6	7.5	0	4	10	1	DAJ_MK_MY	0.33	4.8	0	0	0	MGaptamer150610650
MGaptamer	150	26646	7.401666666666666	I23	0.08914493632504548	uM	610	650	3PGA	pOR1OR2-MGapt-deGFP	6	7.5	0	4	10	2	DAJ_MK_MY	0.33	4.8	0	0	0	MGaptamer150610650
MGaptamer	150	26646	7.401666666666666	J2	0.09581564584596726	uM	610	650	3PGA	pOR1OR2-MGapt-deGFP	6	7.5	0	4	10	3	DAJ_MK_MY	0.33	4.8	0	0	0	MGaptamer150610650
MGaptamer	150	26646	7.401666666666666	J3	0.1364463311097635	uM	610	650	3PGA	pOR1OR2-MGapt-deGFP	6	7.5	0	6	10	1	DAJ_MK_MY	0.33	4.8	0	0	0	MGaptamer150610650
MGaptamer	150	26646	7.401666666666666	J4	0.11764705882352941	uM	610	650	3PGA	pOR1OR2-MGapt-deGFP	6	7.5	0	6	10	2	DAJ_MK_MY	0.33	4.8	0	0	0	MGaptamer150610650
MGaptamer	150	26646	7.401666666666666	J5	0.0976349302607641	uM	610	650	3PGA	pOR1OR2-MGapt-deGFP	6	7.5	0	6	10	3	DAJ_MK_MY	0.33	4.8	0	0	0	MGaptamer150610650
MGaptamer	150	26646	7.401666666666666	J6	0.12128562765312309	uM	610	650	3PGA	pOR1OR2-MGapt-deGFP	6	7.5	0	8	10	1	DAJ_MK_MY	0.33	4.8	0	0	0	MGaptamer150610650
MGaptamer	150	26646	7.401666666666666	J7	0.09035779260157671	uM	610	650	3PGA	pOR1OR2-MGapt-deGFP	6	7.5	0	8	10	2	DAJ_MK_MY	0.33	4.8	0	0	0	MGaptamer150610650
MGaptamer	150	26646	7.401666666666666	J8	0.11097634930260765	uM	610	650	3PGA	pOR1OR2-MGapt-deGFP	6	7.5	0	8	10	3	DAJ_MK_MY	0.33	4.8	0	0	0	MGaptamer150610650
MGaptamer	150	26646	7.401666666666666	J9	0.1531231049120679	uM	610	650	3PGA	pOR1OR2-MGapt-deGFP	6	7.5	0	10	10	1	DAJ_MK_MY	0.33	4.8	0	0	0	MGaptamer150610650
MGaptamer	150	26646	7.401666666666666	J10	0.13765918738629473	uM	610	650	3PGA	pOR1OR2-MGapt-deGFP	6	7.5	0	10	10	2	DAJ_MK_MY	0.33	4.8	0	0	0	MGaptamer150610650
MGaptamer	150	26646	7.401666666666666	J11	0.12795633717404487	uM	610	650	3PGA	pOR1OR2-MGapt-deGFP	6	7.5	0	10	10	3	DAJ_MK_MY	0.33	4.8	0	0	0	MGaptamer150610650
MGaptamer	150	26646	7.401666666666666	J12	0.05033353547604609	uM	610	650	3PGA	pOR1OR2-MGapt-deGFP	6	7.5	0	0	15	1	DAJ_MK_MY	0.33	4.8	0	0	0	MGaptamer150610650
MGaptamer	150	26646	7.401666666666666	J13	0.037295330503335354	uM	610	650	3PGA	pOR1OR2-MGapt-deGFP	6	7.5	0	0	15	2	DAJ_MK_MY	0.33	4.8	0	0	0	MGaptamer150610650
MGaptamer	150	26646	7.401666666666666	J14	0.045178896300788356	uM	610	650	3PGA	pOR1OR2-MGapt-deGFP	6	7.5	0	0	15	3	DAJ_MK_MY	0.33	4.8	0	0	0	MGaptamer150610650
MGaptamer	150	26646	7.401666666666666	J15	0.04002425712553063	uM	610	650	3PGA	pOR1OR2-MGapt-deGFP	6	7.5	0	2	15	1	DAJ_MK_MY	0.33	4.8	0	0	0	MGaptamer150610650
MGaptamer	150	26646	7.401666666666666	J16	0.054275318374772584	uM	610	650	3PGA	pOR1OR2-MGapt-deGFP	6	7.5	0	2	15	2	DAJ_MK_MY	0.33	4.8	0	0	0	MGaptamer150610650
MGaptamer	150	26646	7.401666666666666	J17	0.03941782898726501	uM	610	650	3PGA	pOR1OR2-MGapt-deGFP	6	7.5	0	2	15	3	DAJ_MK_MY	0.33	4.8	0	0	0	MGaptamer150610650
MGaptamer	150	26646	7.401666666666666	J18	0.05488174651303821	uM	610	650	3PGA	pOR1OR2-MGapt-deGFP	6	7.5	0	4	15	1	DAJ_MK_MY	0.33	4.8	0	0	0	MGaptamer150610650
MGaptamer	150	26646	7.401666666666666	J19	0.07186173438447543	uM	610	650	3PGA	pOR1OR2-MGapt-deGFP	6	7.5	0	4	15	2	DAJ_MK_MY	0.33	4.8	0	0	0	MGaptamer150610650
MGaptamer	150	26646	7.401666666666666	J20	0.06579745300181929	uM	610	650	3PGA	pOR1OR2-MGapt-deGFP	6	7.5	0	4	15	3	DAJ_MK_MY	0.33	4.8	0	0	0	MGaptamer150610650
MGaptamer	150	26646	7.401666666666666	J21	0.08793208004851424	uM	610	650	3PGA	pOR1OR2-MGapt-deGFP	6	7.5	0	6	15	1	DAJ_MK_MY	0.33	4.8	0	0	0	MGaptamer150610650
MGaptamer	150	26646	7.401666666666666	J22	0.08671922377198302	uM	610	650	3PGA	pOR1OR2-MGapt-deGFP	6	7.5	0	6	15	2	DAJ_MK_MY	0.33	4.8	0	0	0	MGaptamer150610650
MGaptamer	150	26646	7.401666666666666	J23	0.07731958762886598	uM	610	650	3PGA	pOR1OR2-MGapt-deGFP	6	7.5	0	6	15	3	DAJ_MK_MY	0.33	4.8	0	0	0	MGaptamer150610650
MGaptamer	150	26646	7.401666666666666	K2	0.15009096422073984	uM	610	650	3PGA	pOR1OR2-MGapt-deGFP	6	7.5	0	8	15	1	DAJ_MK_MY	0.33	4.8	0	0	0	MGaptamer150610650
MGaptamer	150	26646	7.401666666666666	K3	0.11461491813220133	uM	610	650	3PGA	pOR1OR2-MGapt-deGFP	6	7.5	0	8	15	2	DAJ_MK_MY	0.33	4.8	0	0	0	MGaptamer150610650
MGaptamer	150	26646	7.401666666666666	K4	0.1130988477865373	uM	610	650	3PGA	pOR1OR2-MGapt-deGFP	6	7.5	0	8	15	3	DAJ_MK_MY	0.33	4.8	0	0	0	MGaptamer150610650
MGaptamer	150	26646	7.401666666666666	K5	0.13523347483323228	uM	610	650	3PGA	pOR1OR2-MGapt-deGFP	6	7.5	0	10	15	1	DAJ_MK_MY	0.33	4.8	0	0	0	MGaptamer150610650
MGaptamer	150	26646	7.401666666666666	K6	0.11370527592480291	uM	610	650	3PGA	pOR1OR2-MGapt-deGFP	6	7.5	0	10	15	2	DAJ_MK_MY	0.33	4.8	0	0	0	MGaptamer150610650
MGaptamer	150	26646	7.401666666666666	K7	0.0900545785324439	uM	610	650	3PGA	pOR1OR2-MGapt-deGFP	6	7.5	0	10	15	3	DAJ_MK_MY	0.33	4.8	0	0	0	MGaptamer150610650
MGaptamer	150	26646	7.401666666666666	K8	0.038811400848999394	uM	610	650	3PGA	pOR1OR2-MGapt-deGFP	6	7.5	0	0	20	1	DAJ_MK_MY	0.33	4.8	0	0	0	MGaptamer150610650
MGaptamer	150	26646	7.401666666666666	K9	0.04244996967859309	uM	610	650	3PGA	pOR1OR2-MGapt-deGFP	6	7.5	0	0	20	2	DAJ_MK_MY	0.33	4.8	0	0	0	MGaptamer150610650
MGaptamer	150	26646	7.401666666666666	K10	0.05397210430563978	uM	610	650	3PGA	pOR1OR2-MGapt-deGFP	6	7.5	0	0	20	3	DAJ_MK_MY	0.33	4.8	0	0	0	MGaptamer150610650
MGaptamer	150	26646	7.401666666666666	K11	0.037295330503335354	uM	610	650	3PGA	pOR1OR2-MGapt-deGFP	6	7.5	0	2	20	1	DAJ_MK_MY	0.33	4.8	0	0	0	MGaptamer150610650
MGaptamer	150	26646	7.401666666666666	K12	0.03638568829593693	uM	610	650	3PGA	pOR1OR2-MGapt-deGFP	6	7.5	0	2	20	2	DAJ_MK_MY	0.33	4.8	0	0	0	MGaptamer150610650
MGaptamer	150	26646	7.401666666666666	K13	0.031534263189812006	uM	610	650	3PGA	pOR1OR2-MGapt-deGFP	6	7.5	0	2	20	3	DAJ_MK_MY	0.33	4.8	0	0	0	MGaptamer150610650
MGaptamer	150	26646	7.401666666666666	K14	0.06549423893268648	uM	610	650	3PGA	pOR1OR2-MGapt-deGFP	6	7.5	0	4	20	1	DAJ_MK_MY	0.33	4.8	0	0	0	MGaptamer150610650
MGaptamer	150	26646	7.401666666666666	K15	0.05457853244390539	uM	610	650	3PGA	pOR1OR2-MGapt-deGFP	6	7.5	0	4	20	2	DAJ_MK_MY	0.33	4.8	0	0	0	MGaptamer150610650
MGaptamer	150	26646	7.401666666666666	K16	0.057913887204366285	uM	610	650	3PGA	pOR1OR2-MGapt-deGFP	6	7.5	0	4	20	3	DAJ_MK_MY	0.33	4.8	0	0	0	MGaptamer150610650
MGaptamer	150	26646	7.401666666666666	K17	0.06033959975742874	uM	610	650	3PGA	pOR1OR2-MGapt-deGFP	6	7.5	0	6	20	1	DAJ_MK_MY	0.33	4.8	0	0	0	MGaptamer150610650
MGaptamer	150	26646	7.401666666666666	K18	0.0861127956337174	uM	610	650	3PGA	pOR1OR2-MGapt-deGFP	6	7.5	0	6	20	2	DAJ_MK_MY	0.33	4.8	0	0	0	MGaptamer150610650
MGaptamer	150	26646	7.401666666666666	K19	0.06852637962401456	uM	610	650	3PGA	pOR1OR2-MGapt-deGFP	6	7.5	0	6	20	3	DAJ_MK_MY	0.33	4.8	0	0	0	MGaptamer150610650
MGaptamer	150	26646	7.401666666666666	K20	0.11825348696179502	uM	610	650	3PGA	pOR1OR2-MGapt-deGFP	6	7.5	0	8	20	1	DAJ_MK_MY	0.33	4.8	0	0	0	MGaptamer150610650
MGaptamer	150	26646	7.401666666666666	K21	0.10976349302607642	uM	610	650	3PGA	pOR1OR2-MGapt-deGFP	6	7.5	0	8	20	2	DAJ_MK_MY	0.33	4.8	0	0	0	MGaptamer150610650
MGaptamer	150	26646	7.401666666666666	K22	0.12613705275924803	uM	610	650	3PGA	pOR1OR2-MGapt-deGFP	6	7.5	0	8	20	3	DAJ_MK_MY	0.33	4.8	0	0	0	MGaptamer150610650
MGaptamer	150	26646	7.401666666666666	K23	0.1215888417222559	uM	610	650	3PGA	pOR1OR2-MGapt-deGFP	6	7.5	0	10	20	1	DAJ_MK_MY	0.33	4.8	0	0	0	MGaptamer150610650
MGaptamer	150	26646	7.401666666666666	L2	0.10612492419648271	uM	610	650	3PGA	pOR1OR2-MGapt-deGFP	6	7.5	0	10	20	2	DAJ_MK_MY	0.33	4.8	0	0	0	MGaptamer150610650
MGaptamer	150	26646	7.401666666666666	L3	0.08914493632504548	uM	610	650	3PGA	pOR1OR2-MGapt-deGFP	6	7.5	0	10	20	3	DAJ_MK_MY	0.33	4.8	0	0	0	MGaptamer150610650
MGaptamer	150	26646	7.401666666666666	L4	0.04002425712553063	uM	610	650	3PGA	pOR1OR2-MGapt-deGFP	6	7.5	0	0	30	1	DAJ_MK_MY	0.33	4.8	0	0	0	MGaptamer150610650
MGaptamer	150	26646	7.401666666666666	L5	0.04214675560946028	uM	610	650	3PGA	pOR1OR2-MGapt-deGFP	6	7.5	0	0	30	2	DAJ_MK_MY	0.33	4.8	0	0	0	MGaptamer150610650
MGaptamer	150	26646	7.401666666666666	L6	0.05003032140691328	uM	610	650	3PGA	pOR1OR2-MGapt-deGFP	6	7.5	0	0	30	3	DAJ_MK_MY	0.33	4.8	0	0	0	MGaptamer150610650
MGaptamer	150	26646	7.401666666666666	L7	0.0506367495451789	uM	610	650	3PGA	pOR1OR2-MGapt-deGFP	6	7.5	0	2	30	1	DAJ_MK_MY	0.33	4.8	0	0	0	MGaptamer150610650
MGaptamer	150	26646	7.401666666666666	L8	0.04487568223165555	uM	610	650	3PGA	pOR1OR2-MGapt-deGFP	6	7.5	0	2	30	2	DAJ_MK_MY	0.33	4.8	0	0	0	MGaptamer150610650
MGaptamer	150	26646	7.401666666666666	L9	0.029411764705882353	uM	610	650	3PGA	pOR1OR2-MGapt-deGFP	6	7.5	0	2	30	3	DAJ_MK_MY	0.33	4.8	0	0	0	MGaptamer150610650
MGaptamer	150	26646	7.401666666666666	L10	0.040327471194663435	uM	610	650	3PGA	pOR1OR2-MGapt-deGFP	6	7.5	0	4	30	1	DAJ_MK_MY	0.33	4.8	0	0	0	MGaptamer150610650
MGaptamer	150	26646	7.401666666666666	L11	0.07064887810794421	uM	610	650	3PGA	pOR1OR2-MGapt-deGFP	6	7.5	0	4	30	2	DAJ_MK_MY	0.33	4.8	0	0	0	MGaptamer150610650
MGaptamer	150	26646	7.401666666666666	L12	0.05488174651303821	uM	610	650	3PGA	pOR1OR2-MGapt-deGFP	6	7.5	0	4	30	3	DAJ_MK_MY	0.33	4.8	0	0	0	MGaptamer150610650
MGaptamer	150	26646	7.401666666666666	L13	0.0664038811400849	uM	610	650	3PGA	pOR1OR2-MGapt-deGFP	6	7.5	0	6	30	1	DAJ_MK_MY	0.33	4.8	0	0	0	MGaptamer150610650
MGaptamer	150	26646	7.401666666666666	L14	0.04244996967859309	uM	610	650	3PGA	pOR1OR2-MGapt-deGFP	6	7.5	0	6	30	2	DAJ_MK_MY	0.33	4.8	0	0	0	MGaptamer150610650
MGaptamer	150	26646	7.401666666666666	L15	0.04851425106124924	uM	610	650	3PGA	pOR1OR2-MGapt-deGFP	6	7.5	0	6	30	3	DAJ_MK_MY	0.33	4.8	0	0	0	MGaptamer150610650
MGaptamer	150	26646	7.401666666666666	L16	0.07853244390539721	uM	610	650	3PGA	pOR1OR2-MGapt-deGFP	6	7.5	0	8	30	1	DAJ_MK_MY	0.33	4.8	0	0	0	MGaptamer150610650
MGaptamer	150	26646	7.401666666666666	L17	0.07671315949060037	uM	610	650	3PGA	pOR1OR2-MGapt-deGFP	6	7.5	0	8	30	2	DAJ_MK_MY	0.33	4.8	0	0	0	MGaptamer150610650
MGaptamer	150	26646	7.401666666666666	L18	0.09157064887810794	uM	610	650	3PGA	pOR1OR2-MGapt-deGFP	6	7.5	0	8	30	3	DAJ_MK_MY	0.33	4.8	0	0	0	MGaptamer150610650
MGaptamer	150	26646	7.401666666666666	L19	0.09611885991510007	uM	610	650	3PGA	pOR1OR2-MGapt-deGFP	6	7.5	0	10	30	1	DAJ_MK_MY	0.33	4.8	0	0	0	MGaptamer150610650
MGaptamer	150	26646	7.401666666666666	L20	0.0939963614311704	uM	610	650	3PGA	pOR1OR2-MGapt-deGFP	6	7.5	0	10	30	2	DAJ_MK_MY	0.33	4.8	0	0	0	MGaptamer150610650
MGaptamer	150	26646	7.401666666666666	L21	0.11673741661613099	uM	610	650	3PGA	pOR1OR2-MGapt-deGFP	6	7.5	0	10	30	3	DAJ_MK_MY	0.33	4.8	0	0	0	MGaptamer150610650
MGaptamer	150	26646	7.401666666666666	L22	0.06337174044875682	uM	610	650	3PGA	pOR1OR2-MGapt-deGFP	6	7.5	0	0	45	1	DAJ_MK_MY	0.33	4.8	0	0	0	MGaptamer150610650
MGaptamer	150	26646	7.401666666666666	L23	0.05670103092783505	uM	610	650	3PGA	pOR1OR2-MGapt-deGFP	6	7.5	0	0	45	2	DAJ_MK_MY	0.33	4.8	0	0	0	MGaptamer150610650
MGaptamer	150	26646	7.401666666666666	M2	0.09035779260157671	uM	610	650	3PGA	pOR1OR2-MGapt-deGFP	6	7.5	0	0	45	3	DAJ_MK_MY	0.33	4.8	0	0	0	MGaptamer150610650
MGaptamer	150	26646	7.401666666666666	M3	0.04972710733778048	uM	610	650	3PGA	pOR1OR2-MGapt-deGFP	6	7.5	0	2	45	1	DAJ_MK_MY	0.33	4.8	0	0	0	MGaptamer150610650
MGaptamer	150	26646	7.401666666666666	M4	0.054275318374772584	uM	610	650	3PGA	pOR1OR2-MGapt-deGFP	6	7.5	0	2	45	2	DAJ_MK_MY	0.33	4.8	0	0	0	MGaptamer150610650
MGaptamer	150	26646	7.401666666666666	M5	0.04881746513038205	uM	610	650	3PGA	pOR1OR2-MGapt-deGFP	6	7.5	0	2	45	3	DAJ_MK_MY	0.33	4.8	0	0	0	MGaptamer150610650
MGaptamer	150	26646	7.401666666666666	M6	0.07125530624620982	uM	610	650	3PGA	pOR1OR2-MGapt-deGFP	6	7.5	0	4	45	1	DAJ_MK_MY	0.33	4.8	0	0	0	MGaptamer150610650
MGaptamer	150	26646	7.401666666666666	M7	0.04790782292298363	uM	610	650	3PGA	pOR1OR2-MGapt-deGFP	6	7.5	0	4	45	2	DAJ_MK_MY	0.33	4.8	0	0	0	MGaptamer150610650
MGaptamer	150	26646	7.401666666666666	M8	0.05275924802910855	uM	610	650	3PGA	pOR1OR2-MGapt-deGFP	6	7.5	0	4	45	3	DAJ_MK_MY	0.33	4.8	0	0	0	MGaptamer150610650
MGaptamer	150	26646	7.401666666666666	M9	0.05154639175257732	uM	610	650	3PGA	pOR1OR2-MGapt-deGFP	6	7.5	0	6	45	1	DAJ_MK_MY	0.33	4.8	0	0	0	MGaptamer150610650
MGaptamer	150	26646	7.401666666666666	M10	0.04578532443905397	uM	610	650	3PGA	pOR1OR2-MGapt-deGFP	6	7.5	0	6	45	2	DAJ_MK_MY	0.33	4.8	0	0	0	MGaptamer150610650
MGaptamer	150	26646	7.401666666666666	M11	0.06003638568829593	uM	610	650	3PGA	pOR1OR2-MGapt-deGFP	6	7.5	0	6	45	3	DAJ_MK_MY	0.33	4.8	0	0	0	MGaptamer150610650
MGaptamer	150	26646	7.401666666666666	M12	0.05761067313523347	uM	610	650	3PGA	pOR1OR2-MGapt-deGFP	6	7.5	0	8	45	1	DAJ_MK_MY	0.33	4.8	0	0	0	MGaptamer150610650
MGaptamer	150	26646	7.401666666666666	M13	0.046088538508186776	uM	610	650	3PGA	pOR1OR2-MGapt-deGFP	6	7.5	0	8	45	2	DAJ_MK_MY	0.33	4.8	0	0	0	MGaptamer150610650
MGaptamer	150	26646	7.401666666666666	M14	0.0627653123104912	uM	610	650	3PGA	pOR1OR2-MGapt-deGFP	6	7.5	0	8	45	3	DAJ_MK_MY	0.33	4.8	0	0	0	MGaptamer150610650
MGaptamer	150	26646	7.401666666666666	M15	0.060642813826561545	uM	610	650	3PGA	pOR1OR2-MGapt-deGFP	6	7.5	0	10	45	1	DAJ_MK_MY	0.33	4.8	0	0	0	MGaptamer150610650
MGaptamer	150	26646	7.401666666666666	M16	0.06488781079442087	uM	610	650	3PGA	pOR1OR2-MGapt-deGFP	6	7.5	0	10	45	2	DAJ_MK_MY	0.33	4.8	0	0	0	MGaptamer150610650
MGaptamer	150	26646	7.401666666666666	M17	0.0858095815645846	uM	610	650	3PGA	pOR1OR2-MGapt-deGFP	6	7.5	0	10	45	3	DAJ_MK_MY	0.33	4.8	0	0	0	MGaptamer150610650
MGaptamer	150	26826	7.451666666666667	H2	0.06306852637962401	uM	610	650	3PGA	pOR1OR2-MGapt-deGFP	6	7.5	0	0	0	1	DAJ_MK_MY	0.33	4.8	0	0	0	MGaptamer150610650
MGaptamer	150	26826	7.451666666666667	H3	0.046088538508186776	uM	610	650	3PGA	pOR1OR2-MGapt-deGFP	6	7.5	0	0	0	2	DAJ_MK_MY	0.33	4.8	0	0	0	MGaptamer150610650
MGaptamer	150	26826	7.451666666666667	H4	0.07944208611279563	uM	610	650	3PGA	pOR1OR2-MGapt-deGFP	6	7.5	0	0	0	3	DAJ_MK_MY	0.33	4.8	0	0	0	MGaptamer150610650
MGaptamer	150	26826	7.451666666666667	H5	0.06579745300181929	uM	610	650	3PGA	pOR1OR2-MGapt-deGFP	6	7.5	0	2	0	1	DAJ_MK_MY	0.33	4.8	0	0	0	MGaptamer150610650
MGaptamer	150	26826	7.451666666666667	H6	0.06913280776228017	uM	610	650	3PGA	pOR1OR2-MGapt-deGFP	6	7.5	0	2	0	2	DAJ_MK_MY	0.33	4.8	0	0	0	MGaptamer150610650
MGaptamer	150	26826	7.451666666666667	H7	0.1055184960582171	uM	610	650	3PGA	pOR1OR2-MGapt-deGFP	6	7.5	0	2	0	3	DAJ_MK_MY	0.33	4.8	0	0	0	MGaptamer150610650
MGaptamer	150	26826	7.451666666666667	H8	0.1249241964827168	uM	610	650	3PGA	pOR1OR2-MGapt-deGFP	6	7.5	0	4	0	1	DAJ_MK_MY	0.33	4.8	0	0	0	MGaptamer150610650
MGaptamer	150	26826	7.451666666666667	H9	0.11249241964827168	uM	610	650	3PGA	pOR1OR2-MGapt-deGFP	6	7.5	0	4	0	2	DAJ_MK_MY	0.33	4.8	0	0	0	MGaptamer150610650
MGaptamer	150	26826	7.451666666666667	H10	0.1525166767738023	uM	610	650	3PGA	pOR1OR2-MGapt-deGFP	6	7.5	0	4	0	3	DAJ_MK_MY	0.33	4.8	0	0	0	MGaptamer150610650
MGaptamer	150	26826	7.451666666666667	H11	0.13978168587022438	uM	610	650	3PGA	pOR1OR2-MGapt-deGFP	6	7.5	0	6	0	1	DAJ_MK_MY	0.33	4.8	0	0	0	MGaptamer150610650
MGaptamer	150	26826	7.451666666666667	H12	0.15009096422073984	uM	610	650	3PGA	pOR1OR2-MGapt-deGFP	6	7.5	0	6	0	2	DAJ_MK_MY	0.33	4.8	0	0	0	MGaptamer150610650
MGaptamer	150	26826	7.451666666666667	H13	0.1452395391146149	uM	610	650	3PGA	pOR1OR2-MGapt-deGFP	6	7.5	0	6	0	3	DAJ_MK_MY	0.33	4.8	0	0	0	MGaptamer150610650
MGaptamer	150	26826	7.451666666666667	H14	0.09066100667070952	uM	610	650	3PGA	pOR1OR2-MGapt-deGFP	6	7.5	0	8	0	1	DAJ_MK_MY	0.33	4.8	0	0	0	MGaptamer150610650
MGaptamer	150	26826	7.451666666666667	H15	0.1170406306852638	uM	610	650	3PGA	pOR1OR2-MGapt-deGFP	6	7.5	0	8	0	2	DAJ_MK_MY	0.33	4.8	0	0	0	MGaptamer150610650
MGaptamer	150	26826	7.451666666666667	H16	0.1761673741661613	uM	610	650	3PGA	pOR1OR2-MGapt-deGFP	6	7.5	0	8	0	3	DAJ_MK_MY	0.33	4.8	0	0	0	MGaptamer150610650
MGaptamer	150	26826	7.451666666666667	H17	0.148271679805943	uM	610	650	3PGA	pOR1OR2-MGapt-deGFP	6	7.5	0	10	0	1	DAJ_MK_MY	0.33	4.8	0	0	0	MGaptamer150610650
MGaptamer	150	26826	7.451666666666667	H18	0.16221952698605216	uM	610	650	3PGA	pOR1OR2-MGapt-deGFP	6	7.5	0	10	0	2	DAJ_MK_MY	0.33	4.8	0	0	0	MGaptamer150610650
MGaptamer	150	26826	7.451666666666667	H19	0.1843541540327471	uM	610	650	3PGA	pOR1OR2-MGapt-deGFP	6	7.5	0	10	0	3	DAJ_MK_MY	0.33	4.8	0	0	0	MGaptamer150610650
MGaptamer	150	26826	7.451666666666667	H20	0.057913887204366285	uM	610	650	3PGA	pOR1OR2-MGapt-deGFP	6	7.5	0	0	5	1	DAJ_MK_MY	0.33	4.8	0	0	0	MGaptamer150610650
MGaptamer	150	26826	7.451666666666667	H21	0.023650697392359005	uM	610	650	3PGA	pOR1OR2-MGapt-deGFP	6	7.5	0	0	5	2	DAJ_MK_MY	0.33	4.8	0	0	0	MGaptamer150610650
MGaptamer	150	26826	7.451666666666667	H22	0.035779260157671314	uM	610	650	3PGA	pOR1OR2-MGapt-deGFP	6	7.5	0	0	5	3	DAJ_MK_MY	0.33	4.8	0	0	0	MGaptamer150610650
MGaptamer	150	26826	7.451666666666667	H23	0.05275924802910855	uM	610	650	3PGA	pOR1OR2-MGapt-deGFP	6	7.5	0	2	5	1	DAJ_MK_MY	0.33	4.8	0	0	0	MGaptamer150610650
MGaptamer	150	26826	7.451666666666667	I2	0.055488174651303825	uM	610	650	3PGA	pOR1OR2-MGapt-deGFP	6	7.5	0	2	5	2	DAJ_MK_MY	0.33	4.8	0	0	0	MGaptamer150610650
MGaptamer	150	26826	7.451666666666667	I3	0.0627653123104912	uM	610	650	3PGA	pOR1OR2-MGapt-deGFP	6	7.5	0	2	5	3	DAJ_MK_MY	0.33	4.8	0	0	0	MGaptamer150610650
MGaptamer	150	26826	7.451666666666667	I4	0.1455427531837477	uM	610	650	3PGA	pOR1OR2-MGapt-deGFP	6	7.5	0	4	5	1	DAJ_MK_MY	0.33	4.8	0	0	0	MGaptamer150610650
MGaptamer	150	26826	7.451666666666667	I5	0.12431776834445118	uM	610	650	3PGA	pOR1OR2-MGapt-deGFP	6	7.5	0	4	5	2	DAJ_MK_MY	0.33	4.8	0	0	0	MGaptamer150610650
MGaptamer	150	26826	7.451666666666667	I6	0.09581564584596726	uM	610	650	3PGA	pOR1OR2-MGapt-deGFP	6	7.5	0	4	5	3	DAJ_MK_MY	0.33	4.8	0	0	0	MGaptamer150610650
MGaptamer	150	26826	7.451666666666667	I7	0.12128562765312309	uM	610	650	3PGA	pOR1OR2-MGapt-deGFP	6	7.5	0	6	5	1	DAJ_MK_MY	0.33	4.8	0	0	0	MGaptamer150610650
MGaptamer	150	26826	7.451666666666667	I8	0.16100667070952093	uM	610	650	3PGA	pOR1OR2-MGapt-deGFP	6	7.5	0	6	5	2	DAJ_MK_MY	0.33	4.8	0	0	0	MGaptamer150610650
MGaptamer	150	26826	7.451666666666667	I9	0.12644026682838083	uM	610	650	3PGA	pOR1OR2-MGapt-deGFP	6	7.5	0	6	5	3	DAJ_MK_MY	0.33	4.8	0	0	0	MGaptamer150610650
MGaptamer	150	26826	7.451666666666667	I10	0.13735597331716193	uM	610	650	3PGA	pOR1OR2-MGapt-deGFP	6	7.5	0	8	5	1	DAJ_MK_MY	0.33	4.8	0	0	0	MGaptamer150610650
MGaptamer	150	26826	7.451666666666667	I11	0.09945421467556095	uM	610	650	3PGA	pOR1OR2-MGapt-deGFP	6	7.5	0	8	5	2	DAJ_MK_MY	0.33	4.8	0	0	0	MGaptamer150610650
MGaptamer	150	26826	7.451666666666667	I12	0.09581564584596726	uM	610	650	3PGA	pOR1OR2-MGapt-deGFP	6	7.5	0	8	5	3	DAJ_MK_MY	0.33	4.8	0	0	0	MGaptamer150610650
MGaptamer	150	26826	7.451666666666667	I13	0.11552456033959975	uM	610	650	3PGA	pOR1OR2-MGapt-deGFP	6	7.5	0	10	5	1	DAJ_MK_MY	0.33	4.8	0	0	0	MGaptamer150610650
MGaptamer	150	26826	7.451666666666667	I14	0.1170406306852638	uM	610	650	3PGA	pOR1OR2-MGapt-deGFP	6	7.5	0	10	5	2	DAJ_MK_MY	0.33	4.8	0	0	0	MGaptamer150610650
MGaptamer	150	26826	7.451666666666667	I15	0.1400848999393572	uM	610	650	3PGA	pOR1OR2-MGapt-deGFP	6	7.5	0	10	5	3	DAJ_MK_MY	0.33	4.8	0	0	0	MGaptamer150610650
MGaptamer	150	26826	7.451666666666667	I16	0.04214675560946028	uM	610	650	3PGA	pOR1OR2-MGapt-deGFP	6	7.5	0	0	10	1	DAJ_MK_MY	0.33	4.8	0	0	0	MGaptamer150610650
MGaptamer	150	26826	7.451666666666667	I17	0.03941782898726501	uM	610	650	3PGA	pOR1OR2-MGapt-deGFP	6	7.5	0	0	10	2	DAJ_MK_MY	0.33	4.8	0	0	0	MGaptamer150610650
MGaptamer	150	26826	7.451666666666667	I18	0.04457246816252274	uM	610	650	3PGA	pOR1OR2-MGapt-deGFP	6	7.5	0	0	10	3	DAJ_MK_MY	0.33	4.8	0	0	0	MGaptamer150610650
MGaptamer	150	26826	7.451666666666667	I19	0.06124924196482717	uM	610	650	3PGA	pOR1OR2-MGapt-deGFP	6	7.5	0	2	10	1	DAJ_MK_MY	0.33	4.8	0	0	0	MGaptamer150610650
MGaptamer	150	26826	7.451666666666667	I20	0.055488174651303825	uM	610	650	3PGA	pOR1OR2-MGapt-deGFP	6	7.5	0	2	10	2	DAJ_MK_MY	0.33	4.8	0	0	0	MGaptamer150610650
MGaptamer	150	26826	7.451666666666667	I21	0.03941782898726501	uM	610	650	3PGA	pOR1OR2-MGapt-deGFP	6	7.5	0	2	10	3	DAJ_MK_MY	0.33	4.8	0	0	0	MGaptamer150610650
MGaptamer	150	26826	7.451666666666667	I22	0.06731352334748333	uM	610	650	3PGA	pOR1OR2-MGapt-deGFP	6	7.5	0	4	10	1	DAJ_MK_MY	0.33	4.8	0	0	0	MGaptamer150610650
MGaptamer	150	26826	7.451666666666667	I23	0.08338386901152214	uM	610	650	3PGA	pOR1OR2-MGapt-deGFP	6	7.5	0	4	10	2	DAJ_MK_MY	0.33	4.8	0	0	0	MGaptamer150610650
MGaptamer	150	26826	7.451666666666667	J2	0.08520315342631898	uM	610	650	3PGA	pOR1OR2-MGapt-deGFP	6	7.5	0	4	10	3	DAJ_MK_MY	0.33	4.8	0	0	0	MGaptamer150610650
MGaptamer	150	26826	7.451666666666667	J3	0.15130382049727106	uM	610	650	3PGA	pOR1OR2-MGapt-deGFP	6	7.5	0	6	10	1	DAJ_MK_MY	0.33	4.8	0	0	0	MGaptamer150610650
MGaptamer	150	26826	7.451666666666667	J4	0.12067919951485748	uM	610	650	3PGA	pOR1OR2-MGapt-deGFP	6	7.5	0	6	10	2	DAJ_MK_MY	0.33	4.8	0	0	0	MGaptamer150610650
MGaptamer	150	26826	7.451666666666667	J5	0.11097634930260765	uM	610	650	3PGA	pOR1OR2-MGapt-deGFP	6	7.5	0	6	10	3	DAJ_MK_MY	0.33	4.8	0	0	0	MGaptamer150610650
MGaptamer	150	26826	7.451666666666667	J6	0.13462704669496667	uM	610	650	3PGA	pOR1OR2-MGapt-deGFP	6	7.5	0	8	10	1	DAJ_MK_MY	0.33	4.8	0	0	0	MGaptamer150610650
MGaptamer	150	26826	7.451666666666667	J7	0.10612492419648271	uM	610	650	3PGA	pOR1OR2-MGapt-deGFP	6	7.5	0	8	10	2	DAJ_MK_MY	0.33	4.8	0	0	0	MGaptamer150610650
MGaptamer	150	26826	7.451666666666667	J8	0.12340812613705276	uM	610	650	3PGA	pOR1OR2-MGapt-deGFP	6	7.5	0	8	10	3	DAJ_MK_MY	0.33	4.8	0	0	0	MGaptamer150610650
MGaptamer	150	26826	7.451666666666667	J9	0.1567616737416616	uM	610	650	3PGA	pOR1OR2-MGapt-deGFP	6	7.5	0	10	10	1	DAJ_MK_MY	0.33	4.8	0	0	0	MGaptamer150610650
MGaptamer	150	26826	7.451666666666667	J10	0.1334141904184354	uM	610	650	3PGA	pOR1OR2-MGapt-deGFP	6	7.5	0	10	10	2	DAJ_MK_MY	0.33	4.8	0	0	0	MGaptamer150610650
MGaptamer	150	26826	7.451666666666667	J11	0.12189205579138873	uM	610	650	3PGA	pOR1OR2-MGapt-deGFP	6	7.5	0	10	10	3	DAJ_MK_MY	0.33	4.8	0	0	0	MGaptamer150610650
MGaptamer	150	26826	7.451666666666667	J12	0.04214675560946028	uM	610	650	3PGA	pOR1OR2-MGapt-deGFP	6	7.5	0	0	15	1	DAJ_MK_MY	0.33	4.8	0	0	0	MGaptamer150610650
MGaptamer	150	26826	7.451666666666667	J13	0.05003032140691328	uM	610	650	3PGA	pOR1OR2-MGapt-deGFP	6	7.5	0	0	15	2	DAJ_MK_MY	0.33	4.8	0	0	0	MGaptamer150610650
MGaptamer	150	26826	7.451666666666667	J14	0.057913887204366285	uM	610	650	3PGA	pOR1OR2-MGapt-deGFP	6	7.5	0	0	15	3	DAJ_MK_MY	0.33	4.8	0	0	0	MGaptamer150610650
MGaptamer	150	26826	7.451666666666667	J15	0.03274711946634324	uM	610	650	3PGA	pOR1OR2-MGapt-deGFP	6	7.5	0	2	15	1	DAJ_MK_MY	0.33	4.8	0	0	0	MGaptamer150610650
MGaptamer	150	26826	7.451666666666667	J16	0.060642813826561545	uM	610	650	3PGA	pOR1OR2-MGapt-deGFP	6	7.5	0	2	15	2	DAJ_MK_MY	0.33	4.8	0	0	0	MGaptamer150610650
MGaptamer	150	26826	7.451666666666667	J17	0.04154032747119467	uM	610	650	3PGA	pOR1OR2-MGapt-deGFP	6	7.5	0	2	15	3	DAJ_MK_MY	0.33	4.8	0	0	0	MGaptamer150610650
MGaptamer	150	26826	7.451666666666667	J18	0.06155245603395998	uM	610	650	3PGA	pOR1OR2-MGapt-deGFP	6	7.5	0	4	15	1	DAJ_MK_MY	0.33	4.8	0	0	0	MGaptamer150610650
MGaptamer	150	26826	7.451666666666667	J19	0.05397210430563978	uM	610	650	3PGA	pOR1OR2-MGapt-deGFP	6	7.5	0	4	15	2	DAJ_MK_MY	0.33	4.8	0	0	0	MGaptamer150610650
MGaptamer	150	26826	7.451666666666667	J20	0.046694966646452396	uM	610	650	3PGA	pOR1OR2-MGapt-deGFP	6	7.5	0	4	15	3	DAJ_MK_MY	0.33	4.8	0	0	0	MGaptamer150610650
MGaptamer	150	26826	7.451666666666667	J21	0.11795027289266222	uM	610	650	3PGA	pOR1OR2-MGapt-deGFP	6	7.5	0	6	15	1	DAJ_MK_MY	0.33	4.8	0	0	0	MGaptamer150610650
MGaptamer	150	26826	7.451666666666667	J22	0.11279563371740449	uM	610	650	3PGA	pOR1OR2-MGapt-deGFP	6	7.5	0	6	15	2	DAJ_MK_MY	0.33	4.8	0	0	0	MGaptamer150610650
MGaptamer	150	26826	7.451666666666667	J23	0.08368708308065495	uM	610	650	3PGA	pOR1OR2-MGapt-deGFP	6	7.5	0	6	15	3	DAJ_MK_MY	0.33	4.8	0	0	0	MGaptamer150610650
MGaptamer	150	26826	7.451666666666667	K2	0.14614918132201332	uM	610	650	3PGA	pOR1OR2-MGapt-deGFP	6	7.5	0	8	15	1	DAJ_MK_MY	0.33	4.8	0	0	0	MGaptamer150610650
MGaptamer	150	26826	7.451666666666667	K3	0.11431170406306852	uM	610	650	3PGA	pOR1OR2-MGapt-deGFP	6	7.5	0	8	15	2	DAJ_MK_MY	0.33	4.8	0	0	0	MGaptamer150610650
MGaptamer	150	26826	7.451666666666667	K4	0.12765312310491206	uM	610	650	3PGA	pOR1OR2-MGapt-deGFP	6	7.5	0	8	15	3	DAJ_MK_MY	0.33	4.8	0	0	0	MGaptamer150610650
MGaptamer	150	26826	7.451666666666667	K5	0.11431170406306852	uM	610	650	3PGA	pOR1OR2-MGapt-deGFP	6	7.5	0	10	15	1	DAJ_MK_MY	0.33	4.8	0	0	0	MGaptamer150610650
MGaptamer	150	26826	7.451666666666667	K6	0.12613705275924803	uM	610	650	3PGA	pOR1OR2-MGapt-deGFP	6	7.5	0	10	15	2	DAJ_MK_MY	0.33	4.8	0	0	0	MGaptamer150610650
MGaptamer	150	26826	7.451666666666667	K7	0.1055184960582171	uM	610	650	3PGA	pOR1OR2-MGapt-deGFP	6	7.5	0	10	15	3	DAJ_MK_MY	0.33	4.8	0	0	0	MGaptamer150610650
MGaptamer	150	26826	7.451666666666667	K8	0.02425712553062462	uM	610	650	3PGA	pOR1OR2-MGapt-deGFP	6	7.5	0	0	20	1	DAJ_MK_MY	0.33	4.8	0	0	0	MGaptamer150610650
MGaptamer	150	26826	7.451666666666667	K9	0.03941782898726501	uM	610	650	3PGA	pOR1OR2-MGapt-deGFP	6	7.5	0	0	20	2	DAJ_MK_MY	0.33	4.8	0	0	0	MGaptamer150610650
MGaptamer	150	26826	7.451666666666667	K10	0.04154032747119467	uM	610	650	3PGA	pOR1OR2-MGapt-deGFP	6	7.5	0	0	20	3	DAJ_MK_MY	0.33	4.8	0	0	0	MGaptamer150610650
MGaptamer	150	26826	7.451666666666667	K11	0.0506367495451789	uM	610	650	3PGA	pOR1OR2-MGapt-deGFP	6	7.5	0	2	20	1	DAJ_MK_MY	0.33	4.8	0	0	0	MGaptamer150610650
MGaptamer	150	26826	7.451666666666667	K12	0.05215281989084294	uM	610	650	3PGA	pOR1OR2-MGapt-deGFP	6	7.5	0	2	20	2	DAJ_MK_MY	0.33	4.8	0	0	0	MGaptamer150610650
MGaptamer	150	26826	7.451666666666667	K13	0.05003032140691328	uM	610	650	3PGA	pOR1OR2-MGapt-deGFP	6	7.5	0	2	20	3	DAJ_MK_MY	0.33	4.8	0	0	0	MGaptamer150610650
MGaptamer	150	26826	7.451666666666667	K14	0.04942389326864767	uM	610	650	3PGA	pOR1OR2-MGapt-deGFP	6	7.5	0	4	20	1	DAJ_MK_MY	0.33	4.8	0	0	0	MGaptamer150610650
MGaptamer	150	26826	7.451666666666667	K15	0.05609460278956944	uM	610	650	3PGA	pOR1OR2-MGapt-deGFP	6	7.5	0	4	20	2	DAJ_MK_MY	0.33	4.8	0	0	0	MGaptamer150610650
MGaptamer	150	26826	7.451666666666667	K16	0.07550030321406913	uM	610	650	3PGA	pOR1OR2-MGapt-deGFP	6	7.5	0	4	20	3	DAJ_MK_MY	0.33	4.8	0	0	0	MGaptamer150610650
MGaptamer	150	26826	7.451666666666667	K17	0.0700424499696786	uM	610	650	3PGA	pOR1OR2-MGapt-deGFP	6	7.5	0	6	20	1	DAJ_MK_MY	0.33	4.8	0	0	0	MGaptamer150610650
MGaptamer	150	26826	7.451666666666667	K18	0.08671922377198302	uM	610	650	3PGA	pOR1OR2-MGapt-deGFP	6	7.5	0	6	20	2	DAJ_MK_MY	0.33	4.8	0	0	0	MGaptamer150610650
MGaptamer	150	26826	7.451666666666667	K19	0.0664038811400849	uM	610	650	3PGA	pOR1OR2-MGapt-deGFP	6	7.5	0	6	20	3	DAJ_MK_MY	0.33	4.8	0	0	0	MGaptamer150610650
MGaptamer	150	26826	7.451666666666667	K20	0.11370527592480291	uM	610	650	3PGA	pOR1OR2-MGapt-deGFP	6	7.5	0	8	20	1	DAJ_MK_MY	0.33	4.8	0	0	0	MGaptamer150610650
MGaptamer	150	26826	7.451666666666667	K21	0.11491813220133414	uM	610	650	3PGA	pOR1OR2-MGapt-deGFP	6	7.5	0	8	20	2	DAJ_MK_MY	0.33	4.8	0	0	0	MGaptamer150610650
MGaptamer	150	26826	7.451666666666667	K22	0.1173438447543966	uM	610	650	3PGA	pOR1OR2-MGapt-deGFP	6	7.5	0	8	20	3	DAJ_MK_MY	0.33	4.8	0	0	0	MGaptamer150610650
MGaptamer	150	26826	7.451666666666667	K23	0.11552456033959975	uM	610	650	3PGA	pOR1OR2-MGapt-deGFP	6	7.5	0	10	20	1	DAJ_MK_MY	0.33	4.8	0	0	0	MGaptamer150610650
MGaptamer	150	26826	7.451666666666667	L2	0.1249241964827168	uM	610	650	3PGA	pOR1OR2-MGapt-deGFP	6	7.5	0	10	20	2	DAJ_MK_MY	0.33	4.8	0	0	0	MGaptamer150610650
MGaptamer	150	26826	7.451666666666667	L3	0.12249848392965434	uM	610	650	3PGA	pOR1OR2-MGapt-deGFP	6	7.5	0	10	20	3	DAJ_MK_MY	0.33	4.8	0	0	0	MGaptamer150610650
MGaptamer	150	26826	7.451666666666667	L4	0.049120679199514856	uM	610	650	3PGA	pOR1OR2-MGapt-deGFP	6	7.5	0	0	30	1	DAJ_MK_MY	0.33	4.8	0	0	0	MGaptamer150610650
MGaptamer	150	26826	7.451666666666667	L5	0.0661006670709521	uM	610	650	3PGA	pOR1OR2-MGapt-deGFP	6	7.5	0	0	30	2	DAJ_MK_MY	0.33	4.8	0	0	0	MGaptamer150610650
MGaptamer	150	26826	7.451666666666667	L6	0.05700424499696786	uM	610	650	3PGA	pOR1OR2-MGapt-deGFP	6	7.5	0	0	30	3	DAJ_MK_MY	0.33	4.8	0	0	0	MGaptamer150610650
MGaptamer	150	26826	7.451666666666667	L7	0.06155245603395998	uM	610	650	3PGA	pOR1OR2-MGapt-deGFP	6	7.5	0	2	30	1	DAJ_MK_MY	0.33	4.8	0	0	0	MGaptamer150610650
MGaptamer	150	26826	7.451666666666667	L8	0.04457246816252274	uM	610	650	3PGA	pOR1OR2-MGapt-deGFP	6	7.5	0	2	30	2	DAJ_MK_MY	0.33	4.8	0	0	0	MGaptamer150610650
MGaptamer	150	26826	7.451666666666667	L9	0.04639175257731959	uM	610	650	3PGA	pOR1OR2-MGapt-deGFP	6	7.5	0	2	30	3	DAJ_MK_MY	0.33	4.8	0	0	0	MGaptamer150610650
MGaptamer	150	26826	7.451666666666667	L10	0.05518496058217102	uM	610	650	3PGA	pOR1OR2-MGapt-deGFP	6	7.5	0	4	30	1	DAJ_MK_MY	0.33	4.8	0	0	0	MGaptamer150610650
MGaptamer	150	26826	7.451666666666667	L11	0.038204972710733774	uM	610	650	3PGA	pOR1OR2-MGapt-deGFP	6	7.5	0	4	30	2	DAJ_MK_MY	0.33	4.8	0	0	0	MGaptamer150610650
MGaptamer	150	26826	7.451666666666667	L12	0.04851425106124924	uM	610	650	3PGA	pOR1OR2-MGapt-deGFP	6	7.5	0	4	30	3	DAJ_MK_MY	0.33	4.8	0	0	0	MGaptamer150610650
MGaptamer	150	26826	7.451666666666667	L13	0.0624620982413584	uM	610	650	3PGA	pOR1OR2-MGapt-deGFP	6	7.5	0	6	30	1	DAJ_MK_MY	0.33	4.8	0	0	0	MGaptamer150610650
MGaptamer	150	26826	7.451666666666667	L14	0.0506367495451789	uM	610	650	3PGA	pOR1OR2-MGapt-deGFP	6	7.5	0	6	30	2	DAJ_MK_MY	0.33	4.8	0	0	0	MGaptamer150610650
MGaptamer	150	26826	7.451666666666667	L15	0.04335961188599151	uM	610	650	3PGA	pOR1OR2-MGapt-deGFP	6	7.5	0	6	30	3	DAJ_MK_MY	0.33	4.8	0	0	0	MGaptamer150610650
MGaptamer	150	26826	7.451666666666667	L16	0.09884778653729534	uM	610	650	3PGA	pOR1OR2-MGapt-deGFP	6	7.5	0	8	30	1	DAJ_MK_MY	0.33	4.8	0	0	0	MGaptamer150610650
MGaptamer	150	26826	7.451666666666667	L17	0.07246816252274105	uM	610	650	3PGA	pOR1OR2-MGapt-deGFP	6	7.5	0	8	30	2	DAJ_MK_MY	0.33	4.8	0	0	0	MGaptamer150610650
MGaptamer	150	26826	7.451666666666667	L18	0.0897513644633111	uM	610	650	3PGA	pOR1OR2-MGapt-deGFP	6	7.5	0	8	30	3	DAJ_MK_MY	0.33	4.8	0	0	0	MGaptamer150610650
MGaptamer	150	26826	7.451666666666667	L19	0.09308671922377199	uM	610	650	3PGA	pOR1OR2-MGapt-deGFP	6	7.5	0	10	30	1	DAJ_MK_MY	0.33	4.8	0	0	0	MGaptamer150610650
MGaptamer	150	26826	7.451666666666667	L20	0.0861127956337174	uM	610	650	3PGA	pOR1OR2-MGapt-deGFP	6	7.5	0	10	30	2	DAJ_MK_MY	0.33	4.8	0	0	0	MGaptamer150610650
MGaptamer	150	26826	7.451666666666667	L21	0.09429957550030321	uM	610	650	3PGA	pOR1OR2-MGapt-deGFP	6	7.5	0	10	30	3	DAJ_MK_MY	0.33	4.8	0	0	0	MGaptamer150610650
MGaptamer	150	26826	7.451666666666667	L22	0.057307459066100665	uM	610	650	3PGA	pOR1OR2-MGapt-deGFP	6	7.5	0	0	45	1	DAJ_MK_MY	0.33	4.8	0	0	0	MGaptamer150610650
MGaptamer	150	26826	7.451666666666667	L23	0.07368101879927229	uM	610	650	3PGA	pOR1OR2-MGapt-deGFP	6	7.5	0	0	45	2	DAJ_MK_MY	0.33	4.8	0	0	0	MGaptamer150610650
MGaptamer	150	26826	7.451666666666667	M2	0.0664038811400849	uM	610	650	3PGA	pOR1OR2-MGapt-deGFP	6	7.5	0	0	45	3	DAJ_MK_MY	0.33	4.8	0	0	0	MGaptamer150610650
MGaptamer	150	26826	7.451666666666667	M3	0.0351728320194057	uM	610	650	3PGA	pOR1OR2-MGapt-deGFP	6	7.5	0	2	45	1	DAJ_MK_MY	0.33	4.8	0	0	0	MGaptamer150610650
MGaptamer	150	26826	7.451666666666667	M4	0.05366889023650697	uM	610	650	3PGA	pOR1OR2-MGapt-deGFP	6	7.5	0	2	45	2	DAJ_MK_MY	0.33	4.8	0	0	0	MGaptamer150610650
MGaptamer	150	26826	7.451666666666667	M5	0.05609460278956944	uM	610	650	3PGA	pOR1OR2-MGapt-deGFP	6	7.5	0	2	45	3	DAJ_MK_MY	0.33	4.8	0	0	0	MGaptamer150610650
MGaptamer	150	26826	7.451666666666667	M6	0.06124924196482717	uM	610	650	3PGA	pOR1OR2-MGapt-deGFP	6	7.5	0	4	45	1	DAJ_MK_MY	0.33	4.8	0	0	0	MGaptamer150610650
MGaptamer	150	26826	7.451666666666667	M7	0.07125530624620982	uM	610	650	3PGA	pOR1OR2-MGapt-deGFP	6	7.5	0	4	45	2	DAJ_MK_MY	0.33	4.8	0	0	0	MGaptamer150610650
MGaptamer	150	26826	7.451666666666667	M8	0.038811400848999394	uM	610	650	3PGA	pOR1OR2-MGapt-deGFP	6	7.5	0	4	45	3	DAJ_MK_MY	0.33	4.8	0	0	0	MGaptamer150610650
MGaptamer	150	26826	7.451666666666667	M9	0.057307459066100665	uM	610	650	3PGA	pOR1OR2-MGapt-deGFP	6	7.5	0	6	45	1	DAJ_MK_MY	0.33	4.8	0	0	0	MGaptamer150610650
MGaptamer	150	26826	7.451666666666667	M10	0.05761067313523347	uM	610	650	3PGA	pOR1OR2-MGapt-deGFP	6	7.5	0	6	45	2	DAJ_MK_MY	0.33	4.8	0	0	0	MGaptamer150610650
MGaptamer	150	26826	7.451666666666667	M11	0.09217707701637355	uM	610	650	3PGA	pOR1OR2-MGapt-deGFP	6	7.5	0	6	45	3	DAJ_MK_MY	0.33	4.8	0	0	0	MGaptamer150610650
MGaptamer	150	26826	7.451666666666667	M12	0.06003638568829593	uM	610	650	3PGA	pOR1OR2-MGapt-deGFP	6	7.5	0	8	45	1	DAJ_MK_MY	0.33	4.8	0	0	0	MGaptamer150610650
MGaptamer	150	26826	7.451666666666667	M13	0.060946027895694366	uM	610	650	3PGA	pOR1OR2-MGapt-deGFP	6	7.5	0	8	45	2	DAJ_MK_MY	0.33	4.8	0	0	0	MGaptamer150610650
MGaptamer	150	26826	7.451666666666667	M14	0.04063068526379624	uM	610	650	3PGA	pOR1OR2-MGapt-deGFP	6	7.5	0	8	45	3	DAJ_MK_MY	0.33	4.8	0	0	0	MGaptamer150610650
MGaptamer	150	26826	7.451666666666667	M15	0.07064887810794421	uM	610	650	3PGA	pOR1OR2-MGapt-deGFP	6	7.5	0	10	45	1	DAJ_MK_MY	0.33	4.8	0	0	0	MGaptamer150610650
MGaptamer	150	26826	7.451666666666667	M16	0.058823529411764705	uM	610	650	3PGA	pOR1OR2-MGapt-deGFP	6	7.5	0	10	45	2	DAJ_MK_MY	0.33	4.8	0	0	0	MGaptamer150610650
MGaptamer	150	26826	7.451666666666667	M17	0.08065494238932687	uM	610	650	3PGA	pOR1OR2-MGapt-deGFP	6	7.5	0	10	45	3	DAJ_MK_MY	0.33	4.8	0	0	0	MGaptamer150610650
MGaptamer	150	27006	7.501666666666667	H2	0.07216494845360824	uM	610	650	3PGA	pOR1OR2-MGapt-deGFP	6	7.5	0	0	0	1	DAJ_MK_MY	0.33	4.8	0	0	0	MGaptamer150610650
MGaptamer	150	27006	7.501666666666667	H3	0.05670103092783505	uM	610	650	3PGA	pOR1OR2-MGapt-deGFP	6	7.5	0	0	0	2	DAJ_MK_MY	0.33	4.8	0	0	0	MGaptamer150610650
MGaptamer	150	27006	7.501666666666667	H4	0.06701030927835051	uM	610	650	3PGA	pOR1OR2-MGapt-deGFP	6	7.5	0	0	0	3	DAJ_MK_MY	0.33	4.8	0	0	0	MGaptamer150610650
MGaptamer	150	27006	7.501666666666667	H5	0.0782292298362644	uM	610	650	3PGA	pOR1OR2-MGapt-deGFP	6	7.5	0	2	0	1	DAJ_MK_MY	0.33	4.8	0	0	0	MGaptamer150610650
MGaptamer	150	27006	7.501666666666667	H6	0.06003638568829593	uM	610	650	3PGA	pOR1OR2-MGapt-deGFP	6	7.5	0	2	0	2	DAJ_MK_MY	0.33	4.8	0	0	0	MGaptamer150610650
MGaptamer	150	27006	7.501666666666667	H7	0.07155852031534263	uM	610	650	3PGA	pOR1OR2-MGapt-deGFP	6	7.5	0	2	0	3	DAJ_MK_MY	0.33	4.8	0	0	0	MGaptamer150610650
MGaptamer	150	27006	7.501666666666667	H8	0.11218920557913888	uM	610	650	3PGA	pOR1OR2-MGapt-deGFP	6	7.5	0	4	0	1	DAJ_MK_MY	0.33	4.8	0	0	0	MGaptamer150610650
MGaptamer	150	27006	7.501666666666667	H9	0.10187992722862341	uM	610	650	3PGA	pOR1OR2-MGapt-deGFP	6	7.5	0	4	0	2	DAJ_MK_MY	0.33	4.8	0	0	0	MGaptamer150610650
MGaptamer	150	27006	7.501666666666667	H10	0.11400848999393572	uM	610	650	3PGA	pOR1OR2-MGapt-deGFP	6	7.5	0	4	0	3	DAJ_MK_MY	0.33	4.8	0	0	0	MGaptamer150610650
MGaptamer	150	27006	7.501666666666667	H11	0.12583383869011522	uM	610	650	3PGA	pOR1OR2-MGapt-deGFP	6	7.5	0	6	0	1	DAJ_MK_MY	0.33	4.8	0	0	0	MGaptamer150610650
MGaptamer	150	27006	7.501666666666667	H12	0.10733778047301394	uM	610	650	3PGA	pOR1OR2-MGapt-deGFP	6	7.5	0	6	0	2	DAJ_MK_MY	0.33	4.8	0	0	0	MGaptamer150610650
MGaptamer	150	27006	7.501666666666667	H13	0.09520921770770163	uM	610	650	3PGA	pOR1OR2-MGapt-deGFP	6	7.5	0	6	0	3	DAJ_MK_MY	0.33	4.8	0	0	0	MGaptamer150610650
MGaptamer	150	27006	7.501666666666667	H14	0.09187386294724074	uM	610	650	3PGA	pOR1OR2-MGapt-deGFP	6	7.5	0	8	0	1	DAJ_MK_MY	0.33	4.8	0	0	0	MGaptamer150610650
MGaptamer	150	27006	7.501666666666667	H15	0.1406913280776228	uM	610	650	3PGA	pOR1OR2-MGapt-deGFP	6	7.5	0	8	0	2	DAJ_MK_MY	0.33	4.8	0	0	0	MGaptamer150610650
MGaptamer	150	27006	7.501666666666667	H16	0.11461491813220133	uM	610	650	3PGA	pOR1OR2-MGapt-deGFP	6	7.5	0	8	0	3	DAJ_MK_MY	0.33	4.8	0	0	0	MGaptamer150610650
MGaptamer	150	27006	7.501666666666667	H17	0.12340812613705276	uM	610	650	3PGA	pOR1OR2-MGapt-deGFP	6	7.5	0	10	0	1	DAJ_MK_MY	0.33	4.8	0	0	0	MGaptamer150610650
MGaptamer	150	27006	7.501666666666667	H18	0.12916919345057612	uM	610	650	3PGA	pOR1OR2-MGapt-deGFP	6	7.5	0	10	0	2	DAJ_MK_MY	0.33	4.8	0	0	0	MGaptamer150610650
MGaptamer	150	27006	7.501666666666667	H19	0.1361431170406307	uM	610	650	3PGA	pOR1OR2-MGapt-deGFP	6	7.5	0	10	0	3	DAJ_MK_MY	0.33	4.8	0	0	0	MGaptamer150610650
MGaptamer	150	27006	7.501666666666667	H20	0.054275318374772584	uM	610	650	3PGA	pOR1OR2-MGapt-deGFP	6	7.5	0	0	5	1	DAJ_MK_MY	0.33	4.8	0	0	0	MGaptamer150610650
MGaptamer	150	27006	7.501666666666667	H21	0.0661006670709521	uM	610	650	3PGA	pOR1OR2-MGapt-deGFP	6	7.5	0	0	5	2	DAJ_MK_MY	0.33	4.8	0	0	0	MGaptamer150610650
MGaptamer	150	27006	7.501666666666667	H22	0.04730139478471801	uM	610	650	3PGA	pOR1OR2-MGapt-deGFP	6	7.5	0	0	5	3	DAJ_MK_MY	0.33	4.8	0	0	0	MGaptamer150610650
MGaptamer	150	27006	7.501666666666667	H23	0.05275924802910855	uM	610	650	3PGA	pOR1OR2-MGapt-deGFP	6	7.5	0	2	5	1	DAJ_MK_MY	0.33	4.8	0	0	0	MGaptamer150610650
MGaptamer	150	27006	7.501666666666667	I2	0.0351728320194057	uM	610	650	3PGA	pOR1OR2-MGapt-deGFP	6	7.5	0	2	5	2	DAJ_MK_MY	0.33	4.8	0	0	0	MGaptamer150610650
MGaptamer	150	27006	7.501666666666667	I3	0.040327471194663435	uM	610	650	3PGA	pOR1OR2-MGapt-deGFP	6	7.5	0	2	5	3	DAJ_MK_MY	0.33	4.8	0	0	0	MGaptamer150610650
MGaptamer	150	27006	7.501666666666667	I4	0.10642813826561552	uM	610	650	3PGA	pOR1OR2-MGapt-deGFP	6	7.5	0	4	5	1	DAJ_MK_MY	0.33	4.8	0	0	0	MGaptamer150610650
MGaptamer	150	27006	7.501666666666667	I5	0.10733778047301394	uM	610	650	3PGA	pOR1OR2-MGapt-deGFP	6	7.5	0	4	5	2	DAJ_MK_MY	0.33	4.8	0	0	0	MGaptamer150610650
MGaptamer	150	27006	7.501666666666667	I6	0.10885385081867797	uM	610	650	3PGA	pOR1OR2-MGapt-deGFP	6	7.5	0	4	5	3	DAJ_MK_MY	0.33	4.8	0	0	0	MGaptamer150610650
MGaptamer	150	27006	7.501666666666667	I7	0.08671922377198302	uM	610	650	3PGA	pOR1OR2-MGapt-deGFP	6	7.5	0	6	5	1	DAJ_MK_MY	0.33	4.8	0	0	0	MGaptamer150610650
MGaptamer	150	27006	7.501666666666667	I8	0.12583383869011522	uM	610	650	3PGA	pOR1OR2-MGapt-deGFP	6	7.5	0	6	5	2	DAJ_MK_MY	0.33	4.8	0	0	0	MGaptamer150610650
MGaptamer	150	27006	7.501666666666667	I9	0.14160097028502122	uM	610	650	3PGA	pOR1OR2-MGapt-deGFP	6	7.5	0	6	5	3	DAJ_MK_MY	0.33	4.8	0	0	0	MGaptamer150610650
MGaptamer	150	27006	7.501666666666667	I10	0.09611885991510007	uM	610	650	3PGA	pOR1OR2-MGapt-deGFP	6	7.5	0	8	5	1	DAJ_MK_MY	0.33	4.8	0	0	0	MGaptamer150610650
MGaptamer	150	27006	7.501666666666667	I11	0.08399029714978776	uM	610	650	3PGA	pOR1OR2-MGapt-deGFP	6	7.5	0	8	5	2	DAJ_MK_MY	0.33	4.8	0	0	0	MGaptamer150610650
MGaptamer	150	27006	7.501666666666667	I12	0.12462098241358399	uM	610	650	3PGA	pOR1OR2-MGapt-deGFP	6	7.5	0	8	5	3	DAJ_MK_MY	0.33	4.8	0	0	0	MGaptamer150610650
MGaptamer	150	27006	7.501666666666667	I13	0.11976955730745906	uM	610	650	3PGA	pOR1OR2-MGapt-deGFP	6	7.5	0	10	5	1	DAJ_MK_MY	0.33	4.8	0	0	0	MGaptamer150610650
MGaptamer	150	27006	7.501666666666667	I14	0.1409945421467556	uM	610	650	3PGA	pOR1OR2-MGapt-deGFP	6	7.5	0	10	5	2	DAJ_MK_MY	0.33	4.8	0	0	0	MGaptamer150610650
MGaptamer	150	27006	7.501666666666667	I15	0.15009096422073984	uM	610	650	3PGA	pOR1OR2-MGapt-deGFP	6	7.5	0	10	5	3	DAJ_MK_MY	0.33	4.8	0	0	0	MGaptamer150610650
MGaptamer	150	27006	7.501666666666667	I16	0.03850818677986659	uM	610	650	3PGA	pOR1OR2-MGapt-deGFP	6	7.5	0	0	10	1	DAJ_MK_MY	0.33	4.8	0	0	0	MGaptamer150610650
MGaptamer	150	27006	7.501666666666667	I17	0.04790782292298363	uM	610	650	3PGA	pOR1OR2-MGapt-deGFP	6	7.5	0	0	10	2	DAJ_MK_MY	0.33	4.8	0	0	0	MGaptamer150610650
MGaptamer	150	27006	7.501666666666667	I18	0.06033959975742874	uM	610	650	3PGA	pOR1OR2-MGapt-deGFP	6	7.5	0	0	10	3	DAJ_MK_MY	0.33	4.8	0	0	0	MGaptamer150610650
MGaptamer	150	27006	7.501666666666667	I19	0.0624620982413584	uM	610	650	3PGA	pOR1OR2-MGapt-deGFP	6	7.5	0	2	10	1	DAJ_MK_MY	0.33	4.8	0	0	0	MGaptamer150610650
MGaptamer	150	27006	7.501666666666667	I20	0.07246816252274105	uM	610	650	3PGA	pOR1OR2-MGapt-deGFP	6	7.5	0	2	10	2	DAJ_MK_MY	0.33	4.8	0	0	0	MGaptamer150610650
MGaptamer	150	27006	7.501666666666667	I21	0.06791995148574895	uM	610	650	3PGA	pOR1OR2-MGapt-deGFP	6	7.5	0	2	10	3	DAJ_MK_MY	0.33	4.8	0	0	0	MGaptamer150610650
MGaptamer	150	27006	7.501666666666667	I22	0.06761673741661614	uM	610	650	3PGA	pOR1OR2-MGapt-deGFP	6	7.5	0	4	10	1	DAJ_MK_MY	0.33	4.8	0	0	0	MGaptamer150610650
MGaptamer	150	27006	7.501666666666667	I23	0.09187386294724074	uM	610	650	3PGA	pOR1OR2-MGapt-deGFP	6	7.5	0	4	10	2	DAJ_MK_MY	0.33	4.8	0	0	0	MGaptamer150610650
MGaptamer	150	27006	7.501666666666667	J2	0.07368101879927229	uM	610	650	3PGA	pOR1OR2-MGapt-deGFP	6	7.5	0	4	10	3	DAJ_MK_MY	0.33	4.8	0	0	0	MGaptamer150610650
MGaptamer	150	27006	7.501666666666667	J3	0.1322013341419042	uM	610	650	3PGA	pOR1OR2-MGapt-deGFP	6	7.5	0	6	10	1	DAJ_MK_MY	0.33	4.8	0	0	0	MGaptamer150610650
MGaptamer	150	27006	7.501666666666667	J4	0.1015767131594906	uM	610	650	3PGA	pOR1OR2-MGapt-deGFP	6	7.5	0	6	10	2	DAJ_MK_MY	0.33	4.8	0	0	0	MGaptamer150610650
MGaptamer	150	27006	7.501666666666667	J5	0.12947240751970893	uM	610	650	3PGA	pOR1OR2-MGapt-deGFP	6	7.5	0	6	10	3	DAJ_MK_MY	0.33	4.8	0	0	0	MGaptamer150610650
MGaptamer	150	27006	7.501666666666667	J6	0.1400848999393572	uM	610	650	3PGA	pOR1OR2-MGapt-deGFP	6	7.5	0	8	10	1	DAJ_MK_MY	0.33	4.8	0	0	0	MGaptamer150610650
MGaptamer	150	27006	7.501666666666667	J7	0.11188599151000607	uM	610	650	3PGA	pOR1OR2-MGapt-deGFP	6	7.5	0	8	10	2	DAJ_MK_MY	0.33	4.8	0	0	0	MGaptamer150610650
MGaptamer	150	27006	7.501666666666667	J8	0.11552456033959975	uM	610	650	3PGA	pOR1OR2-MGapt-deGFP	6	7.5	0	8	10	3	DAJ_MK_MY	0.33	4.8	0	0	0	MGaptamer150610650
MGaptamer	150	27006	7.501666666666667	J9	0.13674954517889631	uM	610	650	3PGA	pOR1OR2-MGapt-deGFP	6	7.5	0	10	10	1	DAJ_MK_MY	0.33	4.8	0	0	0	MGaptamer150610650
MGaptamer	150	27006	7.501666666666667	J10	0.13371740448756822	uM	610	650	3PGA	pOR1OR2-MGapt-deGFP	6	7.5	0	10	10	2	DAJ_MK_MY	0.33	4.8	0	0	0	MGaptamer150610650
MGaptamer	150	27006	7.501666666666667	J11	0.1285627653123105	uM	610	650	3PGA	pOR1OR2-MGapt-deGFP	6	7.5	0	10	10	3	DAJ_MK_MY	0.33	4.8	0	0	0	MGaptamer150610650
MGaptamer	150	27006	7.501666666666667	J12	0.049120679199514856	uM	610	650	3PGA	pOR1OR2-MGapt-deGFP	6	7.5	0	0	15	1	DAJ_MK_MY	0.33	4.8	0	0	0	MGaptamer150610650
MGaptamer	150	27006	7.501666666666667	J13	0.03183747725894481	uM	610	650	3PGA	pOR1OR2-MGapt-deGFP	6	7.5	0	0	15	2	DAJ_MK_MY	0.33	4.8	0	0	0	MGaptamer150610650
MGaptamer	150	27006	7.501666666666667	J14	0.0469981807155852	uM	610	650	3PGA	pOR1OR2-MGapt-deGFP	6	7.5	0	0	15	3	DAJ_MK_MY	0.33	4.8	0	0	0	MGaptamer150610650
MGaptamer	150	27006	7.501666666666667	J15	0.03274711946634324	uM	610	650	3PGA	pOR1OR2-MGapt-deGFP	6	7.5	0	2	15	1	DAJ_MK_MY	0.33	4.8	0	0	0	MGaptamer150610650
MGaptamer	150	27006	7.501666666666667	J16	0.05821710127349909	uM	610	650	3PGA	pOR1OR2-MGapt-deGFP	6	7.5	0	2	15	2	DAJ_MK_MY	0.33	4.8	0	0	0	MGaptamer150610650
MGaptamer	150	27006	7.501666666666667	J17	0.04942389326864767	uM	610	650	3PGA	pOR1OR2-MGapt-deGFP	6	7.5	0	2	15	3	DAJ_MK_MY	0.33	4.8	0	0	0	MGaptamer150610650
MGaptamer	150	27006	7.501666666666667	J18	0.05821710127349909	uM	610	650	3PGA	pOR1OR2-MGapt-deGFP	6	7.5	0	4	15	1	DAJ_MK_MY	0.33	4.8	0	0	0	MGaptamer150610650
MGaptamer	150	27006	7.501666666666667	J19	0.061855670103092786	uM	610	650	3PGA	pOR1OR2-MGapt-deGFP	6	7.5	0	4	15	2	DAJ_MK_MY	0.33	4.8	0	0	0	MGaptamer150610650
MGaptamer	150	27006	7.501666666666667	J20	0.06973923590054579	uM	610	650	3PGA	pOR1OR2-MGapt-deGFP	6	7.5	0	4	15	3	DAJ_MK_MY	0.33	4.8	0	0	0	MGaptamer150610650
MGaptamer	150	27006	7.501666666666667	J21	0.1130988477865373	uM	610	650	3PGA	pOR1OR2-MGapt-deGFP	6	7.5	0	6	15	1	DAJ_MK_MY	0.33	4.8	0	0	0	MGaptamer150610650
MGaptamer	150	27006	7.501666666666667	J22	0.0897513644633111	uM	610	650	3PGA	pOR1OR2-MGapt-deGFP	6	7.5	0	6	15	2	DAJ_MK_MY	0.33	4.8	0	0	0	MGaptamer150610650
MGaptamer	150	27006	7.501666666666667	J23	0.08489993935718618	uM	610	650	3PGA	pOR1OR2-MGapt-deGFP	6	7.5	0	6	15	3	DAJ_MK_MY	0.33	4.8	0	0	0	MGaptamer150610650
MGaptamer	150	27006	7.501666666666667	K2	0.10915706488781078	uM	610	650	3PGA	pOR1OR2-MGapt-deGFP	6	7.5	0	8	15	1	DAJ_MK_MY	0.33	4.8	0	0	0	MGaptamer150610650
MGaptamer	150	27006	7.501666666666667	K3	0.11976955730745906	uM	610	650	3PGA	pOR1OR2-MGapt-deGFP	6	7.5	0	8	15	2	DAJ_MK_MY	0.33	4.8	0	0	0	MGaptamer150610650
MGaptamer	150	27006	7.501666666666667	K4	0.15372953305033354	uM	610	650	3PGA	pOR1OR2-MGapt-deGFP	6	7.5	0	8	15	3	DAJ_MK_MY	0.33	4.8	0	0	0	MGaptamer150610650
MGaptamer	150	27006	7.501666666666667	K5	0.08702243784111582	uM	610	650	3PGA	pOR1OR2-MGapt-deGFP	6	7.5	0	10	15	1	DAJ_MK_MY	0.33	4.8	0	0	0	MGaptamer150610650
MGaptamer	150	27006	7.501666666666667	K6	0.1564584596725288	uM	610	650	3PGA	pOR1OR2-MGapt-deGFP	6	7.5	0	10	15	2	DAJ_MK_MY	0.33	4.8	0	0	0	MGaptamer150610650
MGaptamer	150	27006	7.501666666666667	K7	0.1173438447543966	uM	610	650	3PGA	pOR1OR2-MGapt-deGFP	6	7.5	0	10	15	3	DAJ_MK_MY	0.33	4.8	0	0	0	MGaptamer150610650
MGaptamer	150	27006	7.501666666666667	K8	0.03608247422680412	uM	610	650	3PGA	pOR1OR2-MGapt-deGFP	6	7.5	0	0	20	1	DAJ_MK_MY	0.33	4.8	0	0	0	MGaptamer150610650
MGaptamer	150	27006	7.501666666666667	K9	0.043662825955124315	uM	610	650	3PGA	pOR1OR2-MGapt-deGFP	6	7.5	0	0	20	2	DAJ_MK_MY	0.33	4.8	0	0	0	MGaptamer150610650
MGaptamer	150	27006	7.501666666666667	K10	0.03244390539721043	uM	610	650	3PGA	pOR1OR2-MGapt-deGFP	6	7.5	0	0	20	3	DAJ_MK_MY	0.33	4.8	0	0	0	MGaptamer150610650
MGaptamer	150	27006	7.501666666666667	K11	0.05942995755003032	uM	610	650	3PGA	pOR1OR2-MGapt-deGFP	6	7.5	0	2	20	1	DAJ_MK_MY	0.33	4.8	0	0	0	MGaptamer150610650
MGaptamer	150	27006	7.501666666666667	K12	0.054275318374772584	uM	610	650	3PGA	pOR1OR2-MGapt-deGFP	6	7.5	0	2	20	2	DAJ_MK_MY	0.33	4.8	0	0	0	MGaptamer150610650
MGaptamer	150	27006	7.501666666666667	K13	0.04002425712553063	uM	610	650	3PGA	pOR1OR2-MGapt-deGFP	6	7.5	0	2	20	3	DAJ_MK_MY	0.33	4.8	0	0	0	MGaptamer150610650
MGaptamer	150	27006	7.501666666666667	K14	0.0585203153426319	uM	610	650	3PGA	pOR1OR2-MGapt-deGFP	6	7.5	0	4	20	1	DAJ_MK_MY	0.33	4.8	0	0	0	MGaptamer150610650
MGaptamer	150	27006	7.501666666666667	K15	0.05215281989084294	uM	610	650	3PGA	pOR1OR2-MGapt-deGFP	6	7.5	0	4	20	2	DAJ_MK_MY	0.33	4.8	0	0	0	MGaptamer150610650
MGaptamer	150	27006	7.501666666666667	K16	0.05670103092783505	uM	610	650	3PGA	pOR1OR2-MGapt-deGFP	6	7.5	0	4	20	3	DAJ_MK_MY	0.33	4.8	0	0	0	MGaptamer150610650
MGaptamer	150	27006	7.501666666666667	K17	0.08308065494238934	uM	610	650	3PGA	pOR1OR2-MGapt-deGFP	6	7.5	0	6	20	1	DAJ_MK_MY	0.33	4.8	0	0	0	MGaptamer150610650
MGaptamer	150	27006	7.501666666666667	K18	0.09217707701637355	uM	610	650	3PGA	pOR1OR2-MGapt-deGFP	6	7.5	0	6	20	2	DAJ_MK_MY	0.33	4.8	0	0	0	MGaptamer150610650
MGaptamer	150	27006	7.501666666666667	K19	0.0624620982413584	uM	610	650	3PGA	pOR1OR2-MGapt-deGFP	6	7.5	0	6	20	3	DAJ_MK_MY	0.33	4.8	0	0	0	MGaptamer150610650
MGaptamer	150	27006	7.501666666666667	K20	0.10673135233474833	uM	610	650	3PGA	pOR1OR2-MGapt-deGFP	6	7.5	0	8	20	1	DAJ_MK_MY	0.33	4.8	0	0	0	MGaptamer150610650
MGaptamer	150	27006	7.501666666666667	K21	0.0739842328684051	uM	610	650	3PGA	pOR1OR2-MGapt-deGFP	6	7.5	0	8	20	2	DAJ_MK_MY	0.33	4.8	0	0	0	MGaptamer150610650
MGaptamer	150	27006	7.501666666666667	K22	0.10824742268041236	uM	610	650	3PGA	pOR1OR2-MGapt-deGFP	6	7.5	0	8	20	3	DAJ_MK_MY	0.33	4.8	0	0	0	MGaptamer150610650
MGaptamer	150	27006	7.501666666666667	K23	0.12067919951485748	uM	610	650	3PGA	pOR1OR2-MGapt-deGFP	6	7.5	0	10	20	1	DAJ_MK_MY	0.33	4.8	0	0	0	MGaptamer150610650
MGaptamer	150	27006	7.501666666666667	L2	0.12704669496664645	uM	610	650	3PGA	pOR1OR2-MGapt-deGFP	6	7.5	0	10	20	2	DAJ_MK_MY	0.33	4.8	0	0	0	MGaptamer150610650
MGaptamer	150	27006	7.501666666666667	L3	0.08823529411764705	uM	610	650	3PGA	pOR1OR2-MGapt-deGFP	6	7.5	0	10	20	3	DAJ_MK_MY	0.33	4.8	0	0	0	MGaptamer150610650
MGaptamer	150	27006	7.501666666666667	L4	0.030321406913280773	uM	610	650	3PGA	pOR1OR2-MGapt-deGFP	6	7.5	0	0	30	1	DAJ_MK_MY	0.33	4.8	0	0	0	MGaptamer150610650
MGaptamer	150	27006	7.501666666666667	L5	0.043662825955124315	uM	610	650	3PGA	pOR1OR2-MGapt-deGFP	6	7.5	0	0	30	2	DAJ_MK_MY	0.33	4.8	0	0	0	MGaptamer150610650
MGaptamer	150	27006	7.501666666666667	L6	0.03183747725894481	uM	610	650	3PGA	pOR1OR2-MGapt-deGFP	6	7.5	0	0	30	3	DAJ_MK_MY	0.33	4.8	0	0	0	MGaptamer150610650
MGaptamer	150	27006	7.501666666666667	L7	0.04154032747119467	uM	610	650	3PGA	pOR1OR2-MGapt-deGFP	6	7.5	0	2	30	1	DAJ_MK_MY	0.33	4.8	0	0	0	MGaptamer150610650
MGaptamer	150	27006	7.501666666666667	L8	0.0627653123104912	uM	610	650	3PGA	pOR1OR2-MGapt-deGFP	6	7.5	0	2	30	2	DAJ_MK_MY	0.33	4.8	0	0	0	MGaptamer150610650
MGaptamer	150	27006	7.501666666666667	L9	0.035779260157671314	uM	610	650	3PGA	pOR1OR2-MGapt-deGFP	6	7.5	0	2	30	3	DAJ_MK_MY	0.33	4.8	0	0	0	MGaptamer150610650
MGaptamer	150	27006	7.501666666666667	L10	0.05700424499696786	uM	610	650	3PGA	pOR1OR2-MGapt-deGFP	6	7.5	0	4	30	1	DAJ_MK_MY	0.33	4.8	0	0	0	MGaptamer150610650
MGaptamer	150	27006	7.501666666666667	L11	0.060946027895694366	uM	610	650	3PGA	pOR1OR2-MGapt-deGFP	6	7.5	0	4	30	2	DAJ_MK_MY	0.33	4.8	0	0	0	MGaptamer150610650
MGaptamer	150	27006	7.501666666666667	L12	0.05488174651303821	uM	610	650	3PGA	pOR1OR2-MGapt-deGFP	6	7.5	0	4	30	3	DAJ_MK_MY	0.33	4.8	0	0	0	MGaptamer150610650
MGaptamer	150	27006	7.501666666666667	L13	0.06458459672528806	uM	610	650	3PGA	pOR1OR2-MGapt-deGFP	6	7.5	0	6	30	1	DAJ_MK_MY	0.33	4.8	0	0	0	MGaptamer150610650
MGaptamer	150	27006	7.501666666666667	L14	0.08004851425106126	uM	610	650	3PGA	pOR1OR2-MGapt-deGFP	6	7.5	0	6	30	2	DAJ_MK_MY	0.33	4.8	0	0	0	MGaptamer150610650
MGaptamer	150	27006	7.501666666666667	L15	0.057307459066100665	uM	610	650	3PGA	pOR1OR2-MGapt-deGFP	6	7.5	0	6	30	3	DAJ_MK_MY	0.33	4.8	0	0	0	MGaptamer150610650
MGaptamer	150	27006	7.501666666666667	L16	0.07095209217707701	uM	610	650	3PGA	pOR1OR2-MGapt-deGFP	6	7.5	0	8	30	1	DAJ_MK_MY	0.33	4.8	0	0	0	MGaptamer150610650
MGaptamer	150	27006	7.501666666666667	L17	0.08065494238932687	uM	610	650	3PGA	pOR1OR2-MGapt-deGFP	6	7.5	0	8	30	2	DAJ_MK_MY	0.33	4.8	0	0	0	MGaptamer150610650
MGaptamer	150	27006	7.501666666666667	L18	0.06549423893268648	uM	610	650	3PGA	pOR1OR2-MGapt-deGFP	6	7.5	0	8	30	3	DAJ_MK_MY	0.33	4.8	0	0	0	MGaptamer150610650
MGaptamer	150	27006	7.501666666666667	L19	0.07883565797453002	uM	610	650	3PGA	pOR1OR2-MGapt-deGFP	6	7.5	0	10	30	1	DAJ_MK_MY	0.33	4.8	0	0	0	MGaptamer150610650
MGaptamer	150	27006	7.501666666666667	L20	0.11946634323832625	uM	610	650	3PGA	pOR1OR2-MGapt-deGFP	6	7.5	0	10	30	2	DAJ_MK_MY	0.33	4.8	0	0	0	MGaptamer150610650
MGaptamer	150	27006	7.501666666666667	L21	0.1531231049120679	uM	610	650	3PGA	pOR1OR2-MGapt-deGFP	6	7.5	0	10	30	3	DAJ_MK_MY	0.33	4.8	0	0	0	MGaptamer150610650
MGaptamer	150	27006	7.501666666666667	L22	0.06822316555488175	uM	610	650	3PGA	pOR1OR2-MGapt-deGFP	6	7.5	0	0	45	1	DAJ_MK_MY	0.33	4.8	0	0	0	MGaptamer150610650
MGaptamer	150	27006	7.501666666666667	L23	0.08368708308065495	uM	610	650	3PGA	pOR1OR2-MGapt-deGFP	6	7.5	0	0	45	2	DAJ_MK_MY	0.33	4.8	0	0	0	MGaptamer150610650
MGaptamer	150	27006	7.501666666666667	M2	0.057913887204366285	uM	610	650	3PGA	pOR1OR2-MGapt-deGFP	6	7.5	0	0	45	3	DAJ_MK_MY	0.33	4.8	0	0	0	MGaptamer150610650
MGaptamer	150	27006	7.501666666666667	M3	0.05154639175257732	uM	610	650	3PGA	pOR1OR2-MGapt-deGFP	6	7.5	0	2	45	1	DAJ_MK_MY	0.33	4.8	0	0	0	MGaptamer150610650
MGaptamer	150	27006	7.501666666666667	M4	0.028198908429351122	uM	610	650	3PGA	pOR1OR2-MGapt-deGFP	6	7.5	0	2	45	2	DAJ_MK_MY	0.33	4.8	0	0	0	MGaptamer150610650
MGaptamer	150	27006	7.501666666666667	M5	0.04548211036992116	uM	610	650	3PGA	pOR1OR2-MGapt-deGFP	6	7.5	0	2	45	3	DAJ_MK_MY	0.33	4.8	0	0	0	MGaptamer150610650
MGaptamer	150	27006	7.501666666666667	M6	0.05457853244390539	uM	610	650	3PGA	pOR1OR2-MGapt-deGFP	6	7.5	0	4	45	1	DAJ_MK_MY	0.33	4.8	0	0	0	MGaptamer150610650
MGaptamer	150	27006	7.501666666666667	M7	0.07913887204366282	uM	610	650	3PGA	pOR1OR2-MGapt-deGFP	6	7.5	0	4	45	2	DAJ_MK_MY	0.33	4.8	0	0	0	MGaptamer150610650
MGaptamer	150	27006	7.501666666666667	M8	0.0391146149181322	uM	610	650	3PGA	pOR1OR2-MGapt-deGFP	6	7.5	0	4	45	3	DAJ_MK_MY	0.33	4.8	0	0	0	MGaptamer150610650
MGaptamer	150	27006	7.501666666666667	M9	0.049120679199514856	uM	610	650	3PGA	pOR1OR2-MGapt-deGFP	6	7.5	0	6	45	1	DAJ_MK_MY	0.33	4.8	0	0	0	MGaptamer150610650
MGaptamer	150	27006	7.501666666666667	M10	0.05184960582171013	uM	610	650	3PGA	pOR1OR2-MGapt-deGFP	6	7.5	0	6	45	2	DAJ_MK_MY	0.33	4.8	0	0	0	MGaptamer150610650
MGaptamer	150	27006	7.501666666666667	M11	0.0700424499696786	uM	610	650	3PGA	pOR1OR2-MGapt-deGFP	6	7.5	0	6	45	3	DAJ_MK_MY	0.33	4.8	0	0	0	MGaptamer150610650
MGaptamer	150	27006	7.501666666666667	M12	0.05366889023650697	uM	610	650	3PGA	pOR1OR2-MGapt-deGFP	6	7.5	0	8	45	1	DAJ_MK_MY	0.33	4.8	0	0	0	MGaptamer150610650
MGaptamer	150	27006	7.501666666666667	M13	0.05942995755003032	uM	610	650	3PGA	pOR1OR2-MGapt-deGFP	6	7.5	0	8	45	2	DAJ_MK_MY	0.33	4.8	0	0	0	MGaptamer150610650
MGaptamer	150	27006	7.501666666666667	M14	0.04730139478471801	uM	610	650	3PGA	pOR1OR2-MGapt-deGFP	6	7.5	0	8	45	3	DAJ_MK_MY	0.33	4.8	0	0	0	MGaptamer150610650
MGaptamer	150	27006	7.501666666666667	M15	0.08247422680412371	uM	610	650	3PGA	pOR1OR2-MGapt-deGFP	6	7.5	0	10	45	1	DAJ_MK_MY	0.33	4.8	0	0	0	MGaptamer150610650
MGaptamer	150	27006	7.501666666666667	M16	0.04972710733778048	uM	610	650	3PGA	pOR1OR2-MGapt-deGFP	6	7.5	0	10	45	2	DAJ_MK_MY	0.33	4.8	0	0	0	MGaptamer150610650
MGaptamer	150	27006	7.501666666666667	M17	0.06428138265615525	uM	610	650	3PGA	pOR1OR2-MGapt-deGFP	6	7.5	0	10	45	3	DAJ_MK_MY	0.33	4.8	0	0	0	MGaptamer150610650
MGaptamer	150	27186	7.551666666666667	H2	0.04335961188599151	uM	610	650	3PGA	pOR1OR2-MGapt-deGFP	6	7.5	0	0	0	1	DAJ_MK_MY	0.33	4.8	0	0	0	MGaptamer150610650
MGaptamer	150	27186	7.551666666666667	H3	0.06701030927835051	uM	610	650	3PGA	pOR1OR2-MGapt-deGFP	6	7.5	0	0	0	2	DAJ_MK_MY	0.33	4.8	0	0	0	MGaptamer150610650
MGaptamer	150	27186	7.551666666666667	H4	0.028198908429351122	uM	610	650	3PGA	pOR1OR2-MGapt-deGFP	6	7.5	0	0	0	3	DAJ_MK_MY	0.33	4.8	0	0	0	MGaptamer150610650
MGaptamer	150	27186	7.551666666666667	H5	0.0858095815645846	uM	610	650	3PGA	pOR1OR2-MGapt-deGFP	6	7.5	0	2	0	1	DAJ_MK_MY	0.33	4.8	0	0	0	MGaptamer150610650
MGaptamer	150	27186	7.551666666666667	H6	0.07307459066100666	uM	610	650	3PGA	pOR1OR2-MGapt-deGFP	6	7.5	0	2	0	2	DAJ_MK_MY	0.33	4.8	0	0	0	MGaptamer150610650
MGaptamer	150	27186	7.551666666666667	H7	0.05912674348089751	uM	610	650	3PGA	pOR1OR2-MGapt-deGFP	6	7.5	0	2	0	3	DAJ_MK_MY	0.33	4.8	0	0	0	MGaptamer150610650
MGaptamer	150	27186	7.551666666666667	H8	0.09126743480897513	uM	610	650	3PGA	pOR1OR2-MGapt-deGFP	6	7.5	0	4	0	1	DAJ_MK_MY	0.33	4.8	0	0	0	MGaptamer150610650
MGaptamer	150	27186	7.551666666666667	H9	0.12371134020618557	uM	610	650	3PGA	pOR1OR2-MGapt-deGFP	6	7.5	0	4	0	2	DAJ_MK_MY	0.33	4.8	0	0	0	MGaptamer150610650
MGaptamer	150	27186	7.551666666666667	H10	0.11522134627046694	uM	610	650	3PGA	pOR1OR2-MGapt-deGFP	6	7.5	0	4	0	3	DAJ_MK_MY	0.33	4.8	0	0	0	MGaptamer150610650
MGaptamer	150	27186	7.551666666666667	H11	0.12128562765312309	uM	610	650	3PGA	pOR1OR2-MGapt-deGFP	6	7.5	0	6	0	1	DAJ_MK_MY	0.33	4.8	0	0	0	MGaptamer150610650
MGaptamer	150	27186	7.551666666666667	H12	0.1676773802304427	uM	610	650	3PGA	pOR1OR2-MGapt-deGFP	6	7.5	0	6	0	2	DAJ_MK_MY	0.33	4.8	0	0	0	MGaptamer150610650
MGaptamer	150	27186	7.551666666666667	H13	0.11158277744087326	uM	610	650	3PGA	pOR1OR2-MGapt-deGFP	6	7.5	0	6	0	3	DAJ_MK_MY	0.33	4.8	0	0	0	MGaptamer150610650
MGaptamer	150	27186	7.551666666666667	H14	0.0858095815645846	uM	610	650	3PGA	pOR1OR2-MGapt-deGFP	6	7.5	0	8	0	1	DAJ_MK_MY	0.33	4.8	0	0	0	MGaptamer150610650
MGaptamer	150	27186	7.551666666666667	H15	0.1055184960582171	uM	610	650	3PGA	pOR1OR2-MGapt-deGFP	6	7.5	0	8	0	2	DAJ_MK_MY	0.33	4.8	0	0	0	MGaptamer150610650
MGaptamer	150	27186	7.551666666666667	H16	0.12644026682838083	uM	610	650	3PGA	pOR1OR2-MGapt-deGFP	6	7.5	0	8	0	3	DAJ_MK_MY	0.33	4.8	0	0	0	MGaptamer150610650
MGaptamer	150	27186	7.551666666666667	H17	0.14705882352941177	uM	610	650	3PGA	pOR1OR2-MGapt-deGFP	6	7.5	0	10	0	1	DAJ_MK_MY	0.33	4.8	0	0	0	MGaptamer150610650
MGaptamer	150	27186	7.551666666666667	H18	0.14311704063068525	uM	610	650	3PGA	pOR1OR2-MGapt-deGFP	6	7.5	0	10	0	2	DAJ_MK_MY	0.33	4.8	0	0	0	MGaptamer150610650
MGaptamer	150	27186	7.551666666666667	H19	0.1676773802304427	uM	610	650	3PGA	pOR1OR2-MGapt-deGFP	6	7.5	0	10	0	3	DAJ_MK_MY	0.33	4.8	0	0	0	MGaptamer150610650
MGaptamer	150	27186	7.551666666666667	H20	0.04063068526379624	uM	610	650	3PGA	pOR1OR2-MGapt-deGFP	6	7.5	0	0	5	1	DAJ_MK_MY	0.33	4.8	0	0	0	MGaptamer150610650
MGaptamer	150	27186	7.551666666666667	H21	0.035779260157671314	uM	610	650	3PGA	pOR1OR2-MGapt-deGFP	6	7.5	0	0	5	2	DAJ_MK_MY	0.33	4.8	0	0	0	MGaptamer150610650
MGaptamer	150	27186	7.551666666666667	H22	0.0506367495451789	uM	610	650	3PGA	pOR1OR2-MGapt-deGFP	6	7.5	0	0	5	3	DAJ_MK_MY	0.33	4.8	0	0	0	MGaptamer150610650
MGaptamer	150	27186	7.551666666666667	H23	0.060642813826561545	uM	610	650	3PGA	pOR1OR2-MGapt-deGFP	6	7.5	0	2	5	1	DAJ_MK_MY	0.33	4.8	0	0	0	MGaptamer150610650
MGaptamer	150	27186	7.551666666666667	I2	0.0779260157671316	uM	610	650	3PGA	pOR1OR2-MGapt-deGFP	6	7.5	0	2	5	2	DAJ_MK_MY	0.33	4.8	0	0	0	MGaptamer150610650
MGaptamer	150	27186	7.551666666666667	I3	0.05366889023650697	uM	610	650	3PGA	pOR1OR2-MGapt-deGFP	6	7.5	0	2	5	3	DAJ_MK_MY	0.33	4.8	0	0	0	MGaptamer150610650
MGaptamer	150	27186	7.551666666666667	I4	0.12037598544572467	uM	610	650	3PGA	pOR1OR2-MGapt-deGFP	6	7.5	0	4	5	1	DAJ_MK_MY	0.33	4.8	0	0	0	MGaptamer150610650
MGaptamer	150	27186	7.551666666666667	I5	0.10673135233474833	uM	610	650	3PGA	pOR1OR2-MGapt-deGFP	6	7.5	0	4	5	2	DAJ_MK_MY	0.33	4.8	0	0	0	MGaptamer150610650
MGaptamer	150	27186	7.551666666666667	I6	0.13038204972710735	uM	610	650	3PGA	pOR1OR2-MGapt-deGFP	6	7.5	0	4	5	3	DAJ_MK_MY	0.33	4.8	0	0	0	MGaptamer150610650
MGaptamer	150	27186	7.551666666666667	I7	0.0939963614311704	uM	610	650	3PGA	pOR1OR2-MGapt-deGFP	6	7.5	0	6	5	1	DAJ_MK_MY	0.33	4.8	0	0	0	MGaptamer150610650
MGaptamer	150	27186	7.551666666666667	I8	0.12189205579138873	uM	610	650	3PGA	pOR1OR2-MGapt-deGFP	6	7.5	0	6	5	2	DAJ_MK_MY	0.33	4.8	0	0	0	MGaptamer150610650
MGaptamer	150	27186	7.551666666666667	I9	0.14220739842328683	uM	610	650	3PGA	pOR1OR2-MGapt-deGFP	6	7.5	0	6	5	3	DAJ_MK_MY	0.33	4.8	0	0	0	MGaptamer150610650
MGaptamer	150	27186	7.551666666666667	I10	0.12674348089751364	uM	610	650	3PGA	pOR1OR2-MGapt-deGFP	6	7.5	0	8	5	1	DAJ_MK_MY	0.33	4.8	0	0	0	MGaptamer150610650
MGaptamer	150	27186	7.551666666666667	I11	0.1358399029714979	uM	610	650	3PGA	pOR1OR2-MGapt-deGFP	6	7.5	0	8	5	2	DAJ_MK_MY	0.33	4.8	0	0	0	MGaptamer150610650
MGaptamer	150	27186	7.551666666666667	I12	0.08702243784111582	uM	610	650	3PGA	pOR1OR2-MGapt-deGFP	6	7.5	0	8	5	3	DAJ_MK_MY	0.33	4.8	0	0	0	MGaptamer150610650
MGaptamer	150	27186	7.551666666666667	I13	0.12219526986052154	uM	610	650	3PGA	pOR1OR2-MGapt-deGFP	6	7.5	0	10	5	1	DAJ_MK_MY	0.33	4.8	0	0	0	MGaptamer150610650
MGaptamer	150	27186	7.551666666666667	I14	0.12916919345057612	uM	610	650	3PGA	pOR1OR2-MGapt-deGFP	6	7.5	0	10	5	2	DAJ_MK_MY	0.33	4.8	0	0	0	MGaptamer150610650
MGaptamer	150	27186	7.551666666666667	I15	0.11431170406306852	uM	610	650	3PGA	pOR1OR2-MGapt-deGFP	6	7.5	0	10	5	3	DAJ_MK_MY	0.33	4.8	0	0	0	MGaptamer150610650
MGaptamer	150	27186	7.551666666666667	I16	0.030018192844147966	uM	610	650	3PGA	pOR1OR2-MGapt-deGFP	6	7.5	0	0	10	1	DAJ_MK_MY	0.33	4.8	0	0	0	MGaptamer150610650
MGaptamer	150	27186	7.551666666666667	I17	0.03790175864160097	uM	610	650	3PGA	pOR1OR2-MGapt-deGFP	6	7.5	0	0	10	2	DAJ_MK_MY	0.33	4.8	0	0	0	MGaptamer150610650
MGaptamer	150	27186	7.551666666666667	I18	0.05912674348089751	uM	610	650	3PGA	pOR1OR2-MGapt-deGFP	6	7.5	0	0	10	3	DAJ_MK_MY	0.33	4.8	0	0	0	MGaptamer150610650
MGaptamer	150	27186	7.551666666666667	I19	0.038811400848999394	uM	610	650	3PGA	pOR1OR2-MGapt-deGFP	6	7.5	0	2	10	1	DAJ_MK_MY	0.33	4.8	0	0	0	MGaptamer150610650
MGaptamer	150	27186	7.551666666666667	I20	0.053365676167374164	uM	610	650	3PGA	pOR1OR2-MGapt-deGFP	6	7.5	0	2	10	2	DAJ_MK_MY	0.33	4.8	0	0	0	MGaptamer150610650
MGaptamer	150	27186	7.551666666666667	I21	0.046694966646452396	uM	610	650	3PGA	pOR1OR2-MGapt-deGFP	6	7.5	0	2	10	3	DAJ_MK_MY	0.33	4.8	0	0	0	MGaptamer150610650
MGaptamer	150	27186	7.551666666666667	I22	0.06306852637962401	uM	610	650	3PGA	pOR1OR2-MGapt-deGFP	6	7.5	0	4	10	1	DAJ_MK_MY	0.33	4.8	0	0	0	MGaptamer150610650
MGaptamer	150	27186	7.551666666666667	I23	0.06458459672528806	uM	610	650	3PGA	pOR1OR2-MGapt-deGFP	6	7.5	0	4	10	2	DAJ_MK_MY	0.33	4.8	0	0	0	MGaptamer150610650
MGaptamer	150	27186	7.551666666666667	J2	0.07489387507580351	uM	610	650	3PGA	pOR1OR2-MGapt-deGFP	6	7.5	0	4	10	3	DAJ_MK_MY	0.33	4.8	0	0	0	MGaptamer150610650
MGaptamer	150	27186	7.551666666666667	J3	0.10915706488781078	uM	610	650	3PGA	pOR1OR2-MGapt-deGFP	6	7.5	0	6	10	1	DAJ_MK_MY	0.33	4.8	0	0	0	MGaptamer150610650
MGaptamer	150	27186	7.551666666666667	J4	0.1285627653123105	uM	610	650	3PGA	pOR1OR2-MGapt-deGFP	6	7.5	0	6	10	2	DAJ_MK_MY	0.33	4.8	0	0	0	MGaptamer150610650
MGaptamer	150	27186	7.551666666666667	J5	0.08671922377198302	uM	610	650	3PGA	pOR1OR2-MGapt-deGFP	6	7.5	0	6	10	3	DAJ_MK_MY	0.33	4.8	0	0	0	MGaptamer150610650
MGaptamer	150	27186	7.551666666666667	J6	0.1452395391146149	uM	610	650	3PGA	pOR1OR2-MGapt-deGFP	6	7.5	0	8	10	1	DAJ_MK_MY	0.33	4.8	0	0	0	MGaptamer150610650
MGaptamer	150	27186	7.551666666666667	J7	0.1361431170406307	uM	610	650	3PGA	pOR1OR2-MGapt-deGFP	6	7.5	0	8	10	2	DAJ_MK_MY	0.33	4.8	0	0	0	MGaptamer150610650
MGaptamer	150	27186	7.551666666666667	J8	0.13674954517889631	uM	610	650	3PGA	pOR1OR2-MGapt-deGFP	6	7.5	0	8	10	3	DAJ_MK_MY	0.33	4.8	0	0	0	MGaptamer150610650
MGaptamer	150	27186	7.551666666666667	J9	0.10460885385081868	uM	610	650	3PGA	pOR1OR2-MGapt-deGFP	6	7.5	0	10	10	1	DAJ_MK_MY	0.33	4.8	0	0	0	MGaptamer150610650
MGaptamer	150	27186	7.551666666666667	J10	0.1449363250454821	uM	610	650	3PGA	pOR1OR2-MGapt-deGFP	6	7.5	0	10	10	2	DAJ_MK_MY	0.33	4.8	0	0	0	MGaptamer150610650
MGaptamer	150	27186	7.551666666666667	J11	0.1364463311097635	uM	610	650	3PGA	pOR1OR2-MGapt-deGFP	6	7.5	0	10	10	3	DAJ_MK_MY	0.33	4.8	0	0	0	MGaptamer150610650
MGaptamer	150	27186	7.551666666666667	J12	0.0391146149181322	uM	610	650	3PGA	pOR1OR2-MGapt-deGFP	6	7.5	0	0	15	1	DAJ_MK_MY	0.33	4.8	0	0	0	MGaptamer150610650
MGaptamer	150	27186	7.551666666666667	J13	0.023650697392359005	uM	610	650	3PGA	pOR1OR2-MGapt-deGFP	6	7.5	0	0	15	2	DAJ_MK_MY	0.33	4.8	0	0	0	MGaptamer150610650
MGaptamer	150	27186	7.551666666666667	J14	0.052456033959975744	uM	610	650	3PGA	pOR1OR2-MGapt-deGFP	6	7.5	0	0	15	3	DAJ_MK_MY	0.33	4.8	0	0	0	MGaptamer150610650
MGaptamer	150	27186	7.551666666666667	J15	0.03608247422680412	uM	610	650	3PGA	pOR1OR2-MGapt-deGFP	6	7.5	0	2	15	1	DAJ_MK_MY	0.33	4.8	0	0	0	MGaptamer150610650
MGaptamer	150	27186	7.551666666666667	J16	0.048211036992116436	uM	610	650	3PGA	pOR1OR2-MGapt-deGFP	6	7.5	0	2	15	2	DAJ_MK_MY	0.33	4.8	0	0	0	MGaptamer150610650
MGaptamer	150	27186	7.551666666666667	J17	0.04881746513038205	uM	610	650	3PGA	pOR1OR2-MGapt-deGFP	6	7.5	0	2	15	3	DAJ_MK_MY	0.33	4.8	0	0	0	MGaptamer150610650
MGaptamer	150	27186	7.551666666666667	J18	0.0585203153426319	uM	610	650	3PGA	pOR1OR2-MGapt-deGFP	6	7.5	0	4	15	1	DAJ_MK_MY	0.33	4.8	0	0	0	MGaptamer150610650
MGaptamer	150	27186	7.551666666666667	J19	0.0312310491206792	uM	610	650	3PGA	pOR1OR2-MGapt-deGFP	6	7.5	0	4	15	2	DAJ_MK_MY	0.33	4.8	0	0	0	MGaptamer150610650
MGaptamer	150	27186	7.551666666666667	J20	0.05821710127349909	uM	610	650	3PGA	pOR1OR2-MGapt-deGFP	6	7.5	0	4	15	3	DAJ_MK_MY	0.33	4.8	0	0	0	MGaptamer150610650
MGaptamer	150	27186	7.551666666666667	J21	0.0897513644633111	uM	610	650	3PGA	pOR1OR2-MGapt-deGFP	6	7.5	0	6	15	1	DAJ_MK_MY	0.33	4.8	0	0	0	MGaptamer150610650
MGaptamer	150	27186	7.551666666666667	J22	0.10642813826561552	uM	610	650	3PGA	pOR1OR2-MGapt-deGFP	6	7.5	0	6	15	2	DAJ_MK_MY	0.33	4.8	0	0	0	MGaptamer150610650
MGaptamer	150	27186	7.551666666666667	J23	0.09126743480897513	uM	610	650	3PGA	pOR1OR2-MGapt-deGFP	6	7.5	0	6	15	3	DAJ_MK_MY	0.33	4.8	0	0	0	MGaptamer150610650
MGaptamer	150	27186	7.551666666666667	K2	0.1052152819890843	uM	610	650	3PGA	pOR1OR2-MGapt-deGFP	6	7.5	0	8	15	1	DAJ_MK_MY	0.33	4.8	0	0	0	MGaptamer150610650
MGaptamer	150	27186	7.551666666666667	K3	0.09551243177683445	uM	610	650	3PGA	pOR1OR2-MGapt-deGFP	6	7.5	0	8	15	2	DAJ_MK_MY	0.33	4.8	0	0	0	MGaptamer150610650
MGaptamer	150	27186	7.551666666666667	K4	0.10976349302607642	uM	610	650	3PGA	pOR1OR2-MGapt-deGFP	6	7.5	0	8	15	3	DAJ_MK_MY	0.33	4.8	0	0	0	MGaptamer150610650
MGaptamer	150	27186	7.551666666666667	K5	0.1285627653123105	uM	610	650	3PGA	pOR1OR2-MGapt-deGFP	6	7.5	0	10	15	1	DAJ_MK_MY	0.33	4.8	0	0	0	MGaptamer150610650
MGaptamer	150	27186	7.551666666666667	K6	0.11370527592480291	uM	610	650	3PGA	pOR1OR2-MGapt-deGFP	6	7.5	0	10	15	2	DAJ_MK_MY	0.33	4.8	0	0	0	MGaptamer150610650
MGaptamer	150	27186	7.551666666666667	K7	0.11127956337174046	uM	610	650	3PGA	pOR1OR2-MGapt-deGFP	6	7.5	0	10	15	3	DAJ_MK_MY	0.33	4.8	0	0	0	MGaptamer150610650
MGaptamer	150	27186	7.551666666666667	K8	0.0627653123104912	uM	610	650	3PGA	pOR1OR2-MGapt-deGFP	6	7.5	0	0	20	1	DAJ_MK_MY	0.33	4.8	0	0	0	MGaptamer150610650
MGaptamer	150	27186	7.551666666666667	K9	0.031534263189812006	uM	610	650	3PGA	pOR1OR2-MGapt-deGFP	6	7.5	0	0	20	2	DAJ_MK_MY	0.33	4.8	0	0	0	MGaptamer150610650
MGaptamer	150	27186	7.551666666666667	K10	0.042753183747725895	uM	610	650	3PGA	pOR1OR2-MGapt-deGFP	6	7.5	0	0	20	3	DAJ_MK_MY	0.33	4.8	0	0	0	MGaptamer150610650
MGaptamer	150	27186	7.551666666666667	K11	0.02971497877501516	uM	610	650	3PGA	pOR1OR2-MGapt-deGFP	6	7.5	0	2	20	1	DAJ_MK_MY	0.33	4.8	0	0	0	MGaptamer150610650
MGaptamer	150	27186	7.551666666666667	K12	0.04548211036992116	uM	610	650	3PGA	pOR1OR2-MGapt-deGFP	6	7.5	0	2	20	2	DAJ_MK_MY	0.33	4.8	0	0	0	MGaptamer150610650
MGaptamer	150	27186	7.551666666666667	K13	0.03426318981200728	uM	610	650	3PGA	pOR1OR2-MGapt-deGFP	6	7.5	0	2	20	3	DAJ_MK_MY	0.33	4.8	0	0	0	MGaptamer150610650
MGaptamer	150	27186	7.551666666666667	K14	0.05488174651303821	uM	610	650	3PGA	pOR1OR2-MGapt-deGFP	6	7.5	0	4	20	1	DAJ_MK_MY	0.33	4.8	0	0	0	MGaptamer150610650
MGaptamer	150	27186	7.551666666666667	K15	0.06852637962401456	uM	610	650	3PGA	pOR1OR2-MGapt-deGFP	6	7.5	0	4	20	2	DAJ_MK_MY	0.33	4.8	0	0	0	MGaptamer150610650
MGaptamer	150	27186	7.551666666666667	K16	0.07064887810794421	uM	610	650	3PGA	pOR1OR2-MGapt-deGFP	6	7.5	0	4	20	3	DAJ_MK_MY	0.33	4.8	0	0	0	MGaptamer150610650
MGaptamer	150	27186	7.551666666666667	K17	0.07155852031534263	uM	610	650	3PGA	pOR1OR2-MGapt-deGFP	6	7.5	0	6	20	1	DAJ_MK_MY	0.33	4.8	0	0	0	MGaptamer150610650
MGaptamer	150	27186	7.551666666666667	K18	0.09824135839902971	uM	610	650	3PGA	pOR1OR2-MGapt-deGFP	6	7.5	0	6	20	2	DAJ_MK_MY	0.33	4.8	0	0	0	MGaptamer150610650
MGaptamer	150	27186	7.551666666666667	K19	0.08368708308065495	uM	610	650	3PGA	pOR1OR2-MGapt-deGFP	6	7.5	0	6	20	3	DAJ_MK_MY	0.33	4.8	0	0	0	MGaptamer150610650
MGaptamer	150	27186	7.551666666666667	K20	0.1015767131594906	uM	610	650	3PGA	pOR1OR2-MGapt-deGFP	6	7.5	0	8	20	1	DAJ_MK_MY	0.33	4.8	0	0	0	MGaptamer150610650
MGaptamer	150	27186	7.551666666666667	K21	0.10187992722862341	uM	610	650	3PGA	pOR1OR2-MGapt-deGFP	6	7.5	0	8	20	2	DAJ_MK_MY	0.33	4.8	0	0	0	MGaptamer150610650
MGaptamer	150	27186	7.551666666666667	K22	0.1322013341419042	uM	610	650	3PGA	pOR1OR2-MGapt-deGFP	6	7.5	0	8	20	3	DAJ_MK_MY	0.33	4.8	0	0	0	MGaptamer150610650
MGaptamer	150	27186	7.551666666666667	K23	0.11552456033959975	uM	610	650	3PGA	pOR1OR2-MGapt-deGFP	6	7.5	0	10	20	1	DAJ_MK_MY	0.33	4.8	0	0	0	MGaptamer150610650
MGaptamer	150	27186	7.551666666666667	L2	0.15009096422073984	uM	610	650	3PGA	pOR1OR2-MGapt-deGFP	6	7.5	0	10	20	2	DAJ_MK_MY	0.33	4.8	0	0	0	MGaptamer150610650
MGaptamer	150	27186	7.551666666666667	L3	0.11916312916919344	uM	610	650	3PGA	pOR1OR2-MGapt-deGFP	6	7.5	0	10	20	3	DAJ_MK_MY	0.33	4.8	0	0	0	MGaptamer150610650
MGaptamer	150	27186	7.551666666666667	L4	0.03335354760460885	uM	610	650	3PGA	pOR1OR2-MGapt-deGFP	6	7.5	0	0	30	1	DAJ_MK_MY	0.33	4.8	0	0	0	MGaptamer150610650
MGaptamer	150	27186	7.551666666666667	L5	0.035779260157671314	uM	610	650	3PGA	pOR1OR2-MGapt-deGFP	6	7.5	0	0	30	2	DAJ_MK_MY	0.33	4.8	0	0	0	MGaptamer150610650
MGaptamer	150	27186	7.551666666666667	L6	0.030018192844147966	uM	610	650	3PGA	pOR1OR2-MGapt-deGFP	6	7.5	0	0	30	3	DAJ_MK_MY	0.33	4.8	0	0	0	MGaptamer150610650
MGaptamer	150	27186	7.551666666666667	L7	0.046088538508186776	uM	610	650	3PGA	pOR1OR2-MGapt-deGFP	6	7.5	0	2	30	1	DAJ_MK_MY	0.33	4.8	0	0	0	MGaptamer150610650
MGaptamer	150	27186	7.551666666666667	L8	0.04457246816252274	uM	610	650	3PGA	pOR1OR2-MGapt-deGFP	6	7.5	0	2	30	2	DAJ_MK_MY	0.33	4.8	0	0	0	MGaptamer150610650
MGaptamer	150	27186	7.551666666666667	L9	0.030624620982413586	uM	610	650	3PGA	pOR1OR2-MGapt-deGFP	6	7.5	0	2	30	3	DAJ_MK_MY	0.33	4.8	0	0	0	MGaptamer150610650
MGaptamer	150	27186	7.551666666666667	L10	0.04063068526379624	uM	610	650	3PGA	pOR1OR2-MGapt-deGFP	6	7.5	0	4	30	1	DAJ_MK_MY	0.33	4.8	0	0	0	MGaptamer150610650
MGaptamer	150	27186	7.551666666666667	L11	0.046694966646452396	uM	610	650	3PGA	pOR1OR2-MGapt-deGFP	6	7.5	0	4	30	2	DAJ_MK_MY	0.33	4.8	0	0	0	MGaptamer150610650
MGaptamer	150	27186	7.551666666666667	L12	0.06458459672528806	uM	610	650	3PGA	pOR1OR2-MGapt-deGFP	6	7.5	0	4	30	3	DAJ_MK_MY	0.33	4.8	0	0	0	MGaptamer150610650
MGaptamer	150	27186	7.551666666666667	L13	0.04426925409338993	uM	610	650	3PGA	pOR1OR2-MGapt-deGFP	6	7.5	0	6	30	1	DAJ_MK_MY	0.33	4.8	0	0	0	MGaptamer150610650
MGaptamer	150	27186	7.551666666666667	L14	0.06155245603395998	uM	610	650	3PGA	pOR1OR2-MGapt-deGFP	6	7.5	0	6	30	2	DAJ_MK_MY	0.33	4.8	0	0	0	MGaptamer150610650
MGaptamer	150	27186	7.551666666666667	L15	0.05124317768344451	uM	610	650	3PGA	pOR1OR2-MGapt-deGFP	6	7.5	0	6	30	3	DAJ_MK_MY	0.33	4.8	0	0	0	MGaptamer150610650
MGaptamer	150	27186	7.551666666666667	L16	0.08944815039417829	uM	610	650	3PGA	pOR1OR2-MGapt-deGFP	6	7.5	0	8	30	1	DAJ_MK_MY	0.33	4.8	0	0	0	MGaptamer150610650
MGaptamer	150	27186	7.551666666666667	L17	0.09642207398423287	uM	610	650	3PGA	pOR1OR2-MGapt-deGFP	6	7.5	0	8	30	2	DAJ_MK_MY	0.33	4.8	0	0	0	MGaptamer150610650
MGaptamer	150	27186	7.551666666666667	L18	0.09551243177683445	uM	610	650	3PGA	pOR1OR2-MGapt-deGFP	6	7.5	0	8	30	3	DAJ_MK_MY	0.33	4.8	0	0	0	MGaptamer150610650
MGaptamer	150	27186	7.551666666666667	L19	0.08459672528805337	uM	610	650	3PGA	pOR1OR2-MGapt-deGFP	6	7.5	0	10	30	1	DAJ_MK_MY	0.33	4.8	0	0	0	MGaptamer150610650
MGaptamer	150	27186	7.551666666666667	L20	0.10673135233474833	uM	610	650	3PGA	pOR1OR2-MGapt-deGFP	6	7.5	0	10	30	2	DAJ_MK_MY	0.33	4.8	0	0	0	MGaptamer150610650
MGaptamer	150	27186	7.551666666666667	L21	0.07186173438447543	uM	610	650	3PGA	pOR1OR2-MGapt-deGFP	6	7.5	0	10	30	3	DAJ_MK_MY	0.33	4.8	0	0	0	MGaptamer150610650
MGaptamer	150	27186	7.551666666666667	L22	0.07853244390539721	uM	610	650	3PGA	pOR1OR2-MGapt-deGFP	6	7.5	0	0	45	1	DAJ_MK_MY	0.33	4.8	0	0	0	MGaptamer150610650
MGaptamer	150	27186	7.551666666666667	L23	0.061855670103092786	uM	610	650	3PGA	pOR1OR2-MGapt-deGFP	6	7.5	0	0	45	2	DAJ_MK_MY	0.33	4.8	0	0	0	MGaptamer150610650
MGaptamer	150	27186	7.551666666666667	M2	0.06337174044875682	uM	610	650	3PGA	pOR1OR2-MGapt-deGFP	6	7.5	0	0	45	3	DAJ_MK_MY	0.33	4.8	0	0	0	MGaptamer150610650
MGaptamer	150	27186	7.551666666666667	M3	0.0661006670709521	uM	610	650	3PGA	pOR1OR2-MGapt-deGFP	6	7.5	0	2	45	1	DAJ_MK_MY	0.33	4.8	0	0	0	MGaptamer150610650
MGaptamer	150	27186	7.551666666666667	M4	0.049120679199514856	uM	610	650	3PGA	pOR1OR2-MGapt-deGFP	6	7.5	0	2	45	2	DAJ_MK_MY	0.33	4.8	0	0	0	MGaptamer150610650
MGaptamer	150	27186	7.551666666666667	M5	0.06033959975742874	uM	610	650	3PGA	pOR1OR2-MGapt-deGFP	6	7.5	0	2	45	3	DAJ_MK_MY	0.33	4.8	0	0	0	MGaptamer150610650
MGaptamer	150	27186	7.551666666666667	M6	0.052456033959975744	uM	610	650	3PGA	pOR1OR2-MGapt-deGFP	6	7.5	0	4	45	1	DAJ_MK_MY	0.33	4.8	0	0	0	MGaptamer150610650
MGaptamer	150	27186	7.551666666666667	M7	0.06458459672528806	uM	610	650	3PGA	pOR1OR2-MGapt-deGFP	6	7.5	0	4	45	2	DAJ_MK_MY	0.33	4.8	0	0	0	MGaptamer150610650
MGaptamer	150	27186	7.551666666666667	M8	0.05397210430563978	uM	610	650	3PGA	pOR1OR2-MGapt-deGFP	6	7.5	0	4	45	3	DAJ_MK_MY	0.33	4.8	0	0	0	MGaptamer150610650
MGaptamer	150	27186	7.551666666666667	M9	0.057913887204366285	uM	610	650	3PGA	pOR1OR2-MGapt-deGFP	6	7.5	0	6	45	1	DAJ_MK_MY	0.33	4.8	0	0	0	MGaptamer150610650
MGaptamer	150	27186	7.551666666666667	M10	0.04548211036992116	uM	610	650	3PGA	pOR1OR2-MGapt-deGFP	6	7.5	0	6	45	2	DAJ_MK_MY	0.33	4.8	0	0	0	MGaptamer150610650
MGaptamer	150	27186	7.551666666666667	M11	0.06033959975742874	uM	610	650	3PGA	pOR1OR2-MGapt-deGFP	6	7.5	0	6	45	3	DAJ_MK_MY	0.33	4.8	0	0	0	MGaptamer150610650
MGaptamer	150	27186	7.551666666666667	M12	0.0664038811400849	uM	610	650	3PGA	pOR1OR2-MGapt-deGFP	6	7.5	0	8	45	1	DAJ_MK_MY	0.33	4.8	0	0	0	MGaptamer150610650
MGaptamer	150	27186	7.551666666666667	M13	0.060946027895694366	uM	610	650	3PGA	pOR1OR2-MGapt-deGFP	6	7.5	0	8	45	2	DAJ_MK_MY	0.33	4.8	0	0	0	MGaptamer150610650
MGaptamer	150	27186	7.551666666666667	M14	0.04881746513038205	uM	610	650	3PGA	pOR1OR2-MGapt-deGFP	6	7.5	0	8	45	3	DAJ_MK_MY	0.33	4.8	0	0	0	MGaptamer150610650
MGaptamer	150	27186	7.551666666666667	M15	0.0664038811400849	uM	610	650	3PGA	pOR1OR2-MGapt-deGFP	6	7.5	0	10	45	1	DAJ_MK_MY	0.33	4.8	0	0	0	MGaptamer150610650
MGaptamer	150	27186	7.551666666666667	M16	0.06124924196482717	uM	610	650	3PGA	pOR1OR2-MGapt-deGFP	6	7.5	0	10	45	2	DAJ_MK_MY	0.33	4.8	0	0	0	MGaptamer150610650
MGaptamer	150	27186	7.551666666666667	M17	0.07064887810794421	uM	610	650	3PGA	pOR1OR2-MGapt-deGFP	6	7.5	0	10	45	3	DAJ_MK_MY	0.33	4.8	0	0	0	MGaptamer150610650
MGaptamer	150	27366	7.601666666666667	H2	0.0430563978168587	uM	610	650	3PGA	pOR1OR2-MGapt-deGFP	6	7.5	0	0	0	1	DAJ_MK_MY	0.33	4.8	0	0	0	MGaptamer150610650
MGaptamer	150	27366	7.601666666666667	H3	0.055488174651303825	uM	610	650	3PGA	pOR1OR2-MGapt-deGFP	6	7.5	0	0	0	2	DAJ_MK_MY	0.33	4.8	0	0	0	MGaptamer150610650
MGaptamer	150	27366	7.601666666666667	H4	0.058823529411764705	uM	610	650	3PGA	pOR1OR2-MGapt-deGFP	6	7.5	0	0	0	3	DAJ_MK_MY	0.33	4.8	0	0	0	MGaptamer150610650
MGaptamer	150	27366	7.601666666666667	H5	0.05124317768344451	uM	610	650	3PGA	pOR1OR2-MGapt-deGFP	6	7.5	0	2	0	1	DAJ_MK_MY	0.33	4.8	0	0	0	MGaptamer150610650
MGaptamer	150	27366	7.601666666666667	H6	0.08156458459672529	uM	610	650	3PGA	pOR1OR2-MGapt-deGFP	6	7.5	0	2	0	2	DAJ_MK_MY	0.33	4.8	0	0	0	MGaptamer150610650
MGaptamer	150	27366	7.601666666666667	H7	0.05184960582171013	uM	610	650	3PGA	pOR1OR2-MGapt-deGFP	6	7.5	0	2	0	3	DAJ_MK_MY	0.33	4.8	0	0	0	MGaptamer150610650
MGaptamer	150	27366	7.601666666666667	H8	0.12189205579138873	uM	610	650	3PGA	pOR1OR2-MGapt-deGFP	6	7.5	0	4	0	1	DAJ_MK_MY	0.33	4.8	0	0	0	MGaptamer150610650
MGaptamer	150	27366	7.601666666666667	H9	0.14372346876895087	uM	610	650	3PGA	pOR1OR2-MGapt-deGFP	6	7.5	0	4	0	2	DAJ_MK_MY	0.33	4.8	0	0	0	MGaptamer150610650
MGaptamer	150	27366	7.601666666666667	H10	0.12431776834445118	uM	610	650	3PGA	pOR1OR2-MGapt-deGFP	6	7.5	0	4	0	3	DAJ_MK_MY	0.33	4.8	0	0	0	MGaptamer150610650
MGaptamer	150	27366	7.601666666666667	H11	0.15221346270466948	uM	610	650	3PGA	pOR1OR2-MGapt-deGFP	6	7.5	0	6	0	1	DAJ_MK_MY	0.33	4.8	0	0	0	MGaptamer150610650
MGaptamer	150	27366	7.601666666666667	H12	0.12249848392965434	uM	610	650	3PGA	pOR1OR2-MGapt-deGFP	6	7.5	0	6	0	2	DAJ_MK_MY	0.33	4.8	0	0	0	MGaptamer150610650
MGaptamer	150	27366	7.601666666666667	H13	0.13402061855670103	uM	610	650	3PGA	pOR1OR2-MGapt-deGFP	6	7.5	0	6	0	3	DAJ_MK_MY	0.33	4.8	0	0	0	MGaptamer150610650
MGaptamer	150	27366	7.601666666666667	H14	0.11067313523347484	uM	610	650	3PGA	pOR1OR2-MGapt-deGFP	6	7.5	0	8	0	1	DAJ_MK_MY	0.33	4.8	0	0	0	MGaptamer150610650
MGaptamer	150	27366	7.601666666666667	H15	0.13402061855670103	uM	610	650	3PGA	pOR1OR2-MGapt-deGFP	6	7.5	0	8	0	2	DAJ_MK_MY	0.33	4.8	0	0	0	MGaptamer150610650
MGaptamer	150	27366	7.601666666666667	H16	0.1285627653123105	uM	610	650	3PGA	pOR1OR2-MGapt-deGFP	6	7.5	0	8	0	3	DAJ_MK_MY	0.33	4.8	0	0	0	MGaptamer150610650
MGaptamer	150	27366	7.601666666666667	H17	0.10400242571255307	uM	610	650	3PGA	pOR1OR2-MGapt-deGFP	6	7.5	0	10	0	1	DAJ_MK_MY	0.33	4.8	0	0	0	MGaptamer150610650
MGaptamer	150	27366	7.601666666666667	H18	0.13735597331716193	uM	610	650	3PGA	pOR1OR2-MGapt-deGFP	6	7.5	0	10	0	2	DAJ_MK_MY	0.33	4.8	0	0	0	MGaptamer150610650
MGaptamer	150	27366	7.601666666666667	H19	0.12189205579138873	uM	610	650	3PGA	pOR1OR2-MGapt-deGFP	6	7.5	0	10	0	3	DAJ_MK_MY	0.33	4.8	0	0	0	MGaptamer150610650
MGaptamer	150	27366	7.601666666666667	H20	0.030321406913280773	uM	610	650	3PGA	pOR1OR2-MGapt-deGFP	6	7.5	0	0	5	1	DAJ_MK_MY	0.33	4.8	0	0	0	MGaptamer150610650
MGaptamer	150	27366	7.601666666666667	H21	0.035779260157671314	uM	610	650	3PGA	pOR1OR2-MGapt-deGFP	6	7.5	0	0	5	2	DAJ_MK_MY	0.33	4.8	0	0	0	MGaptamer150610650
MGaptamer	150	27366	7.601666666666667	H22	0.04396604002425712	uM	610	650	3PGA	pOR1OR2-MGapt-deGFP	6	7.5	0	0	5	3	DAJ_MK_MY	0.33	4.8	0	0	0	MGaptamer150610650
MGaptamer	150	27366	7.601666666666667	H23	0.060946027895694366	uM	610	650	3PGA	pOR1OR2-MGapt-deGFP	6	7.5	0	2	5	1	DAJ_MK_MY	0.33	4.8	0	0	0	MGaptamer150610650
MGaptamer	150	27366	7.601666666666667	I2	0.07459066100667071	uM	610	650	3PGA	pOR1OR2-MGapt-deGFP	6	7.5	0	2	5	2	DAJ_MK_MY	0.33	4.8	0	0	0	MGaptamer150610650
MGaptamer	150	27366	7.601666666666667	I3	0.053365676167374164	uM	610	650	3PGA	pOR1OR2-MGapt-deGFP	6	7.5	0	2	5	3	DAJ_MK_MY	0.33	4.8	0	0	0	MGaptamer150610650
MGaptamer	150	27366	7.601666666666667	I4	0.10976349302607642	uM	610	650	3PGA	pOR1OR2-MGapt-deGFP	6	7.5	0	4	5	1	DAJ_MK_MY	0.33	4.8	0	0	0	MGaptamer150610650
MGaptamer	150	27366	7.601666666666667	I5	0.14614918132201332	uM	610	650	3PGA	pOR1OR2-MGapt-deGFP	6	7.5	0	4	5	2	DAJ_MK_MY	0.33	4.8	0	0	0	MGaptamer150610650
MGaptamer	150	27366	7.601666666666667	I6	0.11613098847786538	uM	610	650	3PGA	pOR1OR2-MGapt-deGFP	6	7.5	0	4	5	3	DAJ_MK_MY	0.33	4.8	0	0	0	MGaptamer150610650
MGaptamer	150	27366	7.601666666666667	I7	0.13402061855670103	uM	610	650	3PGA	pOR1OR2-MGapt-deGFP	6	7.5	0	6	5	1	DAJ_MK_MY	0.33	4.8	0	0	0	MGaptamer150610650
[truncated: 10,776,325 more chars]
