## Supplementary material for "Metabolic perturbations to an *E. coli*-based cell-free system reveal a trade-off between transcription and translation": Raw Data, Tidy Data, DNA GenBank files, Figures, and Jupyter Notebooks for Figure Generation and Analysis: 20231017_TXTL_Titration_of_3PGA_MGapt_deGFP_10nM_DNA_Dialyzed_Extract_Results.csv

Software Version	3.04.17
Experiment File Path:	C:\Users\Biotek1\Box\biocircuits\Manisha\Cell-free_Projects\BioTek Runs\20231017_TXTL_Titration_of_3PGA_MGapt_deGFP_10nM_DNA_Dialyzed_Extract\20231017_TXTL_Titration_of_3PGA_MGapt_deGFP_10nM_DNA_Dialyzed_Extract.xpt
Protocol File Path:	C:\Users\Biotek1\Box\biocircuits\Manisha\Cell-free_Projects\BioTek Runs\Protocols\20220513_TXTL_WP_ZJ_Titration_of_3PGA_MGapt_deGFP_prt.prt
Plate Number	Plate 1
Date	10/17/2023
Time	1:41:35 PM
Reader Type:	Synergy H1
Reader Serial Number:	268449
Reading Type	Reader
Procedure Details
Plate Type	384 WELL PLATE
Well Selection	Runtime
Eject plate on completion
Set Temperature	Setpoint 29ｰC
	Preheat before moving to next step
Start Kinetic	Runtime 18:00:00 (HH:MM:SS), Interval 0:03:00, 361 Reads
Shake	Linear: 0:05 (MM:SS)
	Frequency: 360 cpm (6 mm)
Read	MGaptamer
	Fluorescence Endpoint
	Full Plate
	Filter Set 1
	Excitation: 610, Emission: 650
	Optics: Bottom, Gain: 150
	Light Source: Xenon Flash, Lamp Energy: High
	Read Speed: Normal, Delay: 100 msec, Measurements/Data Point: 10
	Read Height: 9.5 mm
Read	deGFP
	Fluorescence Endpoint
	Full Plate
	Filter Set 1
	Excitation: 485, Emission: 515
	Optics: Bottom, Gain: 61
	Light Source: Xenon Flash, Lamp Energy: High
	Read Speed: Normal, Delay: 100 msec, Measurements/Data Point: 10
	Read Height: 7 mm
End Kinetic
Layout
	1	2	3	4	5	6	7	8	9	10	11	12	13	14	15	16	17	18	19	20	21	22	23	24
A																									Well ID
B		SPL1	SPL6	SPL11	SPL16	SPL21	SPL26	SPL31	SPL36	SPL41	SPL46	SPL51	SPL56	SPL61	SPL66	SPL71	SPL76	SPL81	SPL86	SPL91	SPL96	SPL101	SPL106		Well ID
C		SPL2	SPL7	SPL12	SPL17	SPL22	SPL27	SPL32	SPL37	SPL42	SPL47	SPL52	SPL57	SPL62	SPL67	SPL72	SPL77	SPL82	SPL87	SPL92	SPL97	SPL102	SPL107		Well ID
D		SPL3	SPL8	SPL13	SPL18	SPL23	SPL28	SPL33	SPL38	SPL43	SPL48	SPL53	SPL58	SPL63	SPL68	SPL73	SPL78	SPL83	SPL88	SPL93	SPL98	SPL103	SPL108		Well ID
E		SPL4	SPL9	SPL14	SPL19	SPL24	SPL29	SPL34	SPL39	SPL44	SPL49	SPL54	SPL59	SPL64	SPL69	SPL74	SPL79	SPL84	SPL89	SPL94	SPL99	SPL104	SPL109		Well ID
F		SPL5	SPL10	SPL15	SPL20	SPL25	SPL30	SPL35	SPL40	SPL45	SPL50	SPL55	SPL60	SPL65	SPL70	SPL75	SPL80	SPL85	SPL90	SPL95	SPL100	SPL105	SPL110		Well ID
G		SPL111	SPL112	SPL113	SPL114	SPL115	SPL116	SPL117	SPL118	SPL119	SPL120	SPL121	SPL122	SPL123	SPL124	SPL125	SPL126								Well ID
H																									Well ID
I																									Well ID
J																									Well ID
K																									Well ID
L																									Well ID
M																									Well ID
N																									Well ID
O																									Well ID
P																									Well ID
MGaptamer:610,650
Time	Tｰ MGaptamer:610,650	B2	B3	B4	B5	B6	B7	B8	B9	B10	B11	B12	B13	B14	B15	B16	B17	B18	B19	B20	B21	B22	B23	C2	C3	C4	C5	C6	C7	C8	C9	C10	C11	C12	C13	C14	C15	C16	C17	C18	C19	C20	C21	C22	C23	D2	D3	D4	D5	D6	D7	D8	D9	D10	D11	D12	D13	D14	D15	D16	D17	D18	D19	D20	D21	D22	D23	E2	E3	E4	E5	E6	E7	E8	E9	E10	E11	E12	E13	E14	E15	E16	E17	E18	E19	E20	E21	E22	E23	F2	F3	F4	F5	F6	F7	F8	F9	F10	F11	F12	F13	F14	F15	F16	F17	F18	F19	F20	F21	F22	F23	G2	G3	G4	G5	G6	G7	G8	G9	G10	G11	G12	G13	G14	G15	G16	G17
0:00:06	29	256	194	250	254	228	209	172	150	146	182	168	223	221	143	176	133	211	137	186	200	190	149	242	108	150	164	149	173	194	161	200	138	147	164	220	236	126	204	146	162	256	202	223	166	171	176	120	134	202	162	131	123	136	161	146	161	176	199	211	181	151	203	226	161	170	166	171	168	115	100	169	179	126	152	150	95	212	144	188	127	195	171	155	142	146	174	160	152	135	110	175	165	153	238	156	156	74	106	195	124	127	120	230	207	120	191	159	192	182	118	158	140	189	122	125	165	154	165	154	157	139	105	169	212	166	151
0:03:06	29	238	215	222	246	185	243	251	288	143	174	182	215	204	285	199	258	181	157	185	224	256	209	169	187	244	131	203	168	158	154	185	178	156	193	208	229	231	275	171	182	142	172	173	123	243	261	248	181	132	177	119	192	226	250	201	179	172	211	135	180	250	163	191	196	220	145	207	164	213	195	170	177	155	180	106	153	168	160	193	221	158	205	109	172	151	207	163	259	254	128	196	168	183	214	199	188	135	181	186	119	127	162	149	140	156	142	185	154	170	78	171	127	104	170	190	181	125	103	87	91	155	141	97	174	139	147
0:06:06	29	318	210	351	279	305	282	177	263	223	160	206	273	212	208	180	200	254	249	226	304	214	319	223	342	300	215	268	269	198	214	249	201	276	192	256	183	250	109	183	230	213	253	220	275	218	261	244	187	193	181	245	259	245	139	147	153	161	225	189	217	173	206	186	140	245	252	241	177	197	268	168	141	175	231	203	220	172	225	261	173	255	165	227	153	157	109	215	249	229	206	207	254	231	255	197	164	147	147	215	122	158	155	203	122	179	145	212	203	209	201	226	150	170	223	110	197	132	109	154	142	141	184	158	198	115	130
0:09:06	29	389	246	282	340	246	255	323	266	300	338	333	294	273	191	292	155	310	274	358	300	298	318	296	333	304	367	296	322	304	263	329	207	224	255	270	212	340	283	297	339	364	225	316	333	403	304	243	295	269	356	310	231	269	274	277	251	210	264	315	181	214	257	307	256	293	224	282	252	261	240	204	210	247	265	265	221	209	238	234	270	242	231	278	210	235	241	268	232	203	232	237	281	201	219	241	226	219	199	250	172	271	174	243	310	209	181	293	189	86	161	173	142	159	151	142	145	145	153	223	110	175	180	158	192	136	116
0:12:06	29	387	346	507	421	379	351	401	299	344	388	331	375	375	343	461	308	321	352	445	497	369	564	406	374	452	413	445	368	387	387	495	375	328	309	329	262	378	421	334	344	289	363	485	441	457	466	389	328	367	367	467	353	369	274	332	291	327	379	316	441	402	389	351	354	371	378	390	301	395	419	294	206	362	359	279	269	277	311	334	340	352	212	284	398	229	314	365	387	349	341	263	331	295	217	297	279	357	277	280	282	301	225	326	297	260	333	353	314	185	196	221	207	253	166	266	180	233	182	137	162	151	131	161	196	142	176
0:15:06	29	582	574	607	417	604	659	667	509	544	467	521	470	429	507	581	472	409	450	560	576	568	692	643	684	429	517	546	484	625	499	511	501	493	420	391	430	579	412	526	484	579	409	567	548	657	566	518	539	500	360	404	387	591	539	452	427	436	458	391	421	452	512	327	529	536	388	475	428	510	349	438	478	297	376	477	391	383	418	417	403	476	440	402	533	362	413	461	413	513	439	286	415	282	316	384	316	346	244	276	252	309	277	405	269	376	265	429	383	161	248	199	198	195	237	253	142	208	177	205	192	287	186	210	175	282	127
0:18:06	29	895	616	663	805	588	747	682	576	549	638	629	544	750	510	583	570	552	553	586	641	706	920	730	669	622	618	661	828	664	780	603	658	638	600	477	598	509	592	638	647	740	726	610	691	662	711	584	649	524	547	609	622	523	591	568	593	540	540	534	417	627	421	675	511	722	662	570	589	666	535	536	362	569	547	572	478	471	545	500	462	805	496	511	610	547	633	628	594	561	661	498	413	432	434	412	432	493	528	477	474	415	338	541	377	319	388	347	378	255	237	283	183	236	172	161	211	181	255	268	206	332	242	290	272	259	185
0:21:06	29	1161	755	942	717	829	856	892	765	817	782	725	827	693	825	763	736	706	892	884	844	893	879	866	851	781	782	855	711	775	852	778	921	754	751	613	536	697	742	864	660	743	676	980	830	846	710	734	694	720	687	765	624	649	564	636	673	678	842	781	632	713	641	761	782	571	728	791	513	714	614	607	664	604	604	606	531	643	664	684	768	705	541	682	528	615	683	811	655	727	690	461	545	381	424	437	577	577	441	460	423	473	345	527	493	558	464	485	540	285	275	300	300	324	212	424	319	226	311	312	331	344	224	239	330	329	233
0:24:06	29.1	990	724	977	957	1076	921	937	1168	894	856	904	807	814	828	943	756	825	920	919	1055	964	1032	1118	1031	988	1085	900	936	867	875	813	762	954	674	761	846	809	810	908	917	915	872	781	1117	1220	899	804	726	936	785	866	683	709	727	738	701	789	707	839	821	712	660	869	707	736	846	940	837	864	603	641	670	705	646	735	639	612	770	672	639	748	733	802	763	935	811	662	831	928	680	594	571	470	513	539	574	704	455	700	578	697	509	712	526	604	605	761	555	319	320	317	252	262	356	362	280	315	296	254	296	247	348	424	277	338	277
0:27:06	29.1	1272	1000	1138	1120	1206	1300	1233	1169	1179	1089	1003	1104	977	1018	1064	1012	1166	1005	1153	1016	1054	1203	1063	1240	1107	1151	1295	998	1051	1096	974	956	961	850	928	920	871	849	893	973	953	961	1012	978	1025	1017	1129	925	876	822	832	849	1011	1108	958	926	850	792	852	757	879	882	1030	766	894	921	912	774	956	816	884	743	765	813	704	800	682	650	926	847	926	797	833	891	899	852	840	924	900	773	737	590	637	488	578	681	719	657	610	617	789	657	673	596	755	611	658	553	320	338	352	310	396	370	423	360	343	347	383	268	369	316	403	436	382	396
0:30:06	29.1	1388	1121	1167	1361	1257	1346	1216	1157	1318	1146	1186	1402	973	971	1151	898	1043	1099	1206	1320	1205	1179	1341	1218	1218	1046	1274	1043	1182	1094	898	1129	1173	992	942	963	970	1001	925	1049	1183	1013	852	1047	1082	1162	1255	996	929	848	1055	974	803	1042	932	781	870	950	920	934	830	888	1052	993	1107	1060	973	978	1015	1026	896	854	829	886	853	795	736	789	882	800	1089	880	928	1120	936	791	1103	849	1075	965	673	639	678	644	655	617	936	668	678	803	800	592	758	707	649	687	806	709	444	436	464	366	370	347	435	397	441	449	413	484	484	420	374	382	482	337
0:33:06	29.1	1372	1361	1282	1429	1316	1347	1396	1378	1363	1250	1328	1415	1432	1179	1285	1100	1370	1287	1221	1095	1262	1226	1385	1343	1535	1412	1099	1140	1283	1335	1282	1209	1286	1162	987	1135	1079	996	998	888	1112	1210	1226	1134	1332	1254	1018	1037	1171	1116	1130	777	1066	1024	981	968	913	1133	871	1082	1099	1003	942	910	1265	1150	1206	929	1091	982	891	996	903	896	805	839	803	714	985	966	993	1000	900	968	1077	982	1102	1010	962	1012	810	611	798	721	724	841	795	596	895	677	828	619	952	920	838	771	912	704	468	281	514	481	381	404	445	491	461	406	485	444	522	464	585	516	464	395
0:36:06	29.2	1574	1356	1314	1661	1600	1448	1368	1520	1458	1316	1506	1479	1273	1400	1276	1141	1458	1338	1285	1117	1279	1335	1475	1348	1292	1269	1380	1334	1362	1325	1284	1238	1142	1044	1395	1313	1057	1075	1266	1236	1104	1127	1357	1168	1200	1211	1067	1157	1198	1036	1134	1067	1062	1159	856	875	947	927	948	1035	1144	1112	1139	990	1263	1091	1085	815	1197	1035	949	933	850	843	858	726	848	818	855	843	994	1003	1009	1067	1089	1138	1099	917	978	993	869	727	770	723	761	892	833	832	917	821	719	738	1028	812	778	926	1008	749	561	462	511	379	531	361	494	527	462	594	358	497	715	640	505	415	496	311
0:39:06	29.2	1350	1271	1369	1681	1618	1552	1524	1430	1621	1410	1432	1432	1473	1366	1648	1468	1459	1377	1226	1146	1011	1387	1546	1572	1594	1358	1396	1283	1428	1218	1391	1271	1277	1106	1235	1223	1155	1121	1134	1069	1441	1079	1479	1135	1369	1460	1310	1199	1056	1081	1314	1029	1208	1146	930	993	809	1020	1041	1036	1079	1097	1226	1171	1223	1094	1151	1094	1274	1039	959	893	775	811	861	779	742	906	1010	905	1056	1083	1182	824	1068	915	896	1059	1144	913	830	674	756	710	827	727	945	841	920	758	781	714	901	666	929	792	847	814	583	493	478	421	461	443	514	441	604	496	496	479	473	508	491	611	636	441
0:42:06	29.2	1562	1432	1647	1628	1890	1635	1804	1574	1521	1285	1607	1443	1610	1496	1705	1262	1560	1287	1165	1177	1195	1529	1591	1557	1365	1485	1578	1363	1493	1308	1407	1341	1152	1401	1178	1370	1143	873	1091	1063	1173	1209	1345	1127	1203	1418	1189	1272	1149	1215	1190	1221	1212	1256	988	908	788	956	976	989	1053	1041	1069	975	1331	1165	1350	1198	1097	1187	1064	857	911	780	707	790	809	875	1069	850	1034	1113	1073	947	1019	841	1263	1126	1142	1212	868	765	753	786	830	645	839	663	826	877	824	697	797	801	816	988	1098	837	386	499	500	484	581	461	529	488	456	516	602	624	611	576	636	539	571	454
0:45:06	29.2	1385	1161	1639	1960	1507	1615	1924	1740	1530	1503	1631	1723	1696	1569	1647	1345	1626	1559	1304	1082	1415	1787	1545	1441	1497	1510	1577	1455	1380	1471	1670	1359	1461	1185	1266	1247	1049	1083	1045	1026	1161	1119	1616	1407	1461	1418	1318	1198	1297	1283	1613	1173	1259	1439	817	878	682	1084	1036	880	1044	1039	1240	997	1278	1333	1175	1148	1057	1137	971	778	926	711	772	920	884	764	902	1068	1192	903	905	932	1074	1000	1193	1143	1154	944	861	699	911	913	723	896	771	759	937	783	913	661	901	846	872	767	1004	915	678	541	509	474	587	429	672	653	632	504	607	663	642	617	573	644	665	507
0:48:06	29.2	1372	1493	1423	1748	1682	1802	1862	1799	1715	1450	1853	1872	1815	1460	1888	1400	1766	1624	1332	1178	1026	1228	1625	1651	1613	1641	1662	1647	1885	1259	1434	1435	1546	1319	1457	1231	920	963	1027	888	1138	1027	1278	1101	1618	1382	1415	1343	1293	1093	1248	1099	1285	1299	885	817	820	888	1015	978	1181	1012	1233	1196	1282	1188	1038	1024	1253	1075	1081	950	727	856	855	761	790	885	1259	852	997	1002	995	1081	1327	1005	1159	1147	1163	1211	794	706	827	767	771	768	792	674	725	833	786	663	899	738	859	911	846	930	612	532	865	606	566	570	591	657	633	622	667	628	666	637	707	654	637	672
0:51:06	29.2	1220	1334	1598	1732	1923	1715	1823	1876	1710	1660	1830	1886	1836	1579	1791	1701	1936	1543	1184	1263	1129	1652	1610	1374	1500	1491	1519	1383	1449	1510	1349	1611	1383	1372	1430	1395	912	821	817	955	1076	1020	1428	1102	1414	1558	1474	1383	1411	1240	1437	1135	1318	1255	831	760	899	923	932	896	1089	997	1001	1138	1378	1209	1149	1323	1202	1391	1150	1158	895	791	855	730	758	848	834	826	982	1123	1131	1025	1090	1161	1198	1060	1061	1221	871	749	779	779	756	688	1014	775	691	635	769	583	993	794	927	930	1104	922	524	538	643	466	686	409	800	551	545	576	621	643	749	590	638	701	627	545
0:54:06	29.2	1403	1375	1457	1745	1830	1732	1982	1834	1637	1814	1863	1862	1812	2050	1752	1657	1619	1546	1213	1101	1066	1592	1343	1317	1633	1750	1632	1450	1606	1595	1702	1465	1498	1434	1569	1356	872	821	832	1025	1166	1018	1461	1191	1459	1467	1410	1361	1171	1300	1544	1415	1439	1166	720	794	754	831	939	954	1284	1076	1048	1136	1215	1084	1200	975	1330	1182	1154	1085	775	804	737	733	812	669	1012	905	1165	1036	988	1149	1172	994	1318	1049	1118	1164	867	755	759	581	803	807	819	848	736	798	743	720	1114	920	945	923	1081	868	645	561	673	559	716	548	654	631	642	650	743	682	604	705	599	622	671	589
0:57:06	29.2	1312	1171	1261	1977	1793	1937	1876	1676	1924	1895	1725	2062	1917	1855	1735	1776	1790	1633	1069	1116	1016	1425	1456	1407	1696	1732	1488	1433	1578	1641	1559	1651	1518	1488	1561	1621	711	749	801	948	1120	1058	1259	1077	1203	1521	1585	1361	1424	1165	1404	1349	1288	1361	790	748	573	764	961	729	1161	1070	1005	1227	1254	1066	1349	1347	1280	1139	1191	1050	660	763	754	879	752	787	835	876	1117	1199	1259	1012	1171	950	1190	1210	1382	1202	802	631	662	702	615	696	703	753	705	733	774	686	1043	954	835	1001	1083	821	752	626	569	614	622	671	739	602	633	549	596	618	720	650	786	701	670	593
1:00:06	29.2	1315	1257	1367	1653	1818	1792	1712	1974	2063	1464	2024	1720	1881	1657	2001	1552	1867	1810	1014	973	812	1358	1427	1318	1646	1748	1697	1694	1537	1610	1759	1513	1648	1327	1562	1312	848	904	770	789	1233	920	1438	1443	1375	1474	1268	1450	1261	1341	1513	1210	1379	1459	747	729	715	722	910	814	1027	956	1089	1235	1292	1143	1269	1142	1336	1117	1236	1080	617	623	638	750	664	585	893	962	962	1099	1190	1035	1237	1012	1445	1396	1204	1249	719	700	708	789	643	606	697	616	650	794	776	632	920	820	899	1006	956	1045	612	614	729	607	577	647	621	538	533	714	669	666	568	642	630	608	756	741
1:03:06	29.2	1201	1132	1364	1764	1713	1573	1970	2033	1693	1866	2024	1927	1833	1867	1917	1714	1892	1573	862	1009	908	1232	1382	1149	1497	1571	1813	1595	1574	1717	1627	1754	1592	1228	1324	1533	911	727	846	789	947	845	1362	1408	1277	1527	1343	1440	1419	1240	1414	1425	1393	1190	676	612	632	893	919	796	786	916	1113	1140	1279	1119	1287	1176	1272	1307	1250	1361	645	639	515	644	632	594	832	791	791	966	1153	1020	1160	1058	1255	1297	1165	1298	634	633	643	550	641	583	594	613	641	724	758	618	1035	894	944	945	1096	1071	617	865	715	602	688	672	687	594	549	578	586	684	628	509	804	552	646	594
1:06:06	29.1	1373	1103	1202	1816	1620	1776	1909	1762	2000	1769	1901	1755	1884	1849	2032	1594	1755	1545	829	874	701	1274	1610	1377	1642	1610	1729	1612	1710	1642	1762	1606	1547	1433	1538	1385	608	630	720	1016	1028	869	1426	1244	1345	1542	1369	1463	1420	1541	1472	1302	1417	1470	477	556	558	831	795	765	1017	1024	1096	1114	1513	1267	1504	1323	1441	1388	1275	1042	632	574	701	562	709	678	833	881	792	1032	1157	1032	1367	1162	1240	1043	1282	1257	605	760	901	550	591	726	651	745	780	704	768	550	901	827	951	1031	1025	1014	629	655	636	660	845	571	650	704	563	589	548	647	575	635	584	670	558	600
1:09:06	29.2	1149	1116	1239	1923	1795	1802	2185	1668	1764	1732	1699	1938	1811	1998	1850	1703	1791	1774	760	758	839	1324	1524	1267	1504	1678	1566	1784	1699	1688	1513	1634	1779	1763	1565	1276	736	705	640	960	796	819	1441	1298	1076	1360	1443	1378	1354	1293	1422	1437	1563	1486	682	624	657	815	874	724	1014	908	1099	1465	1369	1209	1401	1095	1483	1224	1467	1275	669	692	560	642	548	566	1063	704	952	1139	1129	954	1133	1170	1136	1444	1274	1441	759	653	690	703	710	553	626	650	581	848	662	645	924	950	1098	1090	1072	968	618	748	923	492	678	555	577	572	525	606	557	513	726	593	754	778	637	615
1:12:06	29.2	1108	938	1176	1774	1709	1749	1966	1902	1896	1818	1739	1829	1747	1975	1787	1651	1844	1648	803	1012	738	1068	1294	1304	1688	1650	1664	1608	1777	1619	1580	1671	1606	1605	1397	1558	638	658	608	755	963	894	1389	1155	1355	1525	1294	1335	1466	1334	1385	1254	1542	1274	620	649	551	684	716	738	1098	1014	1065	1221	1307	1184	1278	1279	1330	1432	1355	1255	709	617	536	633	578	659	773	779	758	1043	1084	950	1218	1237	1399	1521	1357	1183	657	582	550	739	628	542	520	529	635	642	643	764	901	753	951	1048	1098	862	811	799	805	623	656	619	622	584	479	621	483	496	496	522	554	563	665	564
1:15:06	29.2	1140	1143	1336	1441	1763	1741	2015	1738	1813	1803	1928	1714	1732	1839	1972	1539	1889	1676	769	831	892	1233	1353	1340	1515	1811	1697	1586	1783	1453	1717	1619	1540	1404	1614	1596	562	622	566	831	1016	727	1252	1069	1247	1624	1572	1441	1517	1459	1451	1234	1726	1670	590	598	657	718	721	673	1121	977	925	1274	1177	1277	1451	1271	1468	1525	1373	1025	609	534	541	514	579	549	922	719	786	924	1142	1127	1233	1115	1329	1240	1382	1095	625	650	593	482	553	728	580	502	579	837	686	577	1036	960	955	877	1064	1075	764	940	892	535	718	575	435	512	624	570	660	555	565	509	623	571	644	591
1:18:06	29.2	985	979	998	1845	1879	1627	1902	1830	1857	1749	1893	1885	1754	1782	2091	1728	1823	1675	714	847	592	1279	1269	1103	1534	1680	1500	1449	1804	1499	1656	1561	1602	1454	1471	1413	497	633	598	864	969	820	1239	1268	1326	1703	1354	1169	1697	1411	1402	1436	1550	1505	536	549	597	652	636	613	1018	1081	1088	1268	1265	1008	1329	1336	1378	1248	1395	1335	691	630	527	553	542	546	795	615	900	1115	925	1117	1434	1154	1266	1508	1361	1249	654	660	672	532	518	558	720	476	542	716	805	537	995	808	889	872	1350	1090	687	797	734	528	615	652	613	430	442	499	509	486	492	532	754	659	672	711
1:21:06	29.2	993	882	1128	1536	1500	1685	1991	1994	1731	1911	1667	1873	1919	1737	2060	1655	1917	1810	707	644	887	1082	1270	1165	1599	1550	1408	1599	1610	1432	1844	1711	1584	1375	1480	1308	650	580	531	762	1001	686	1472	1119	1276	1503	1378	1406	1517	1439	1502	1396	1500	1484	544	659	547	715	589	680	1112	1036	950	1215	1372	1104	1611	1244	1476	1348	1253	1266	538	578	467	402	583	498	730	760	790	1028	1110	982	1308	1137	1249	1370	1168	1260	675	584	658	554	582	453	639	555	688	677	773	686	876	773	735	1192	1064	1071	647	841	785	624	560	825	505	523	590	472	490	443	579	555	568	715	541	501
1:24:06	29.2	991	877	1102	1658	1813	1626	2026	1968	1824	1721	1730	1829	1954	1823	1998	1592	1958	1767	770	657	799	1158	1245	1233	1314	1635	1484	1623	1807	1494	1813	1512	1659	1580	1456	1665	590	530	574	823	825	707	1361	1151	1075	1464	1407	1419	1502	1374	1575	1326	1503	1540	630	592	610	644	759	631	954	843	915	1421	1174	1155	1587	1122	1396	1292	1528	1200	472	521	559	449	633	516	632	762	754	1078	1111	1106	1382	1278	1502	1341	1396	1306	716	579	582	543	536	656	443	521	509	571	619	625	917	864	839	940	1078	1037	743	1019	674	565	593	732	410	566	586	419	488	424	607	479	504	619	646	507
1:27:06	29.1	824	900	965	1644	1628	1658	1852	1887	1564	1780	1588	1693	1926	1915	1877	1708	1908	1908	570	713	733	1031	1224	1266	1276	1562	1482	1437	1613	1481	1670	1604	1727	1313	1796	1520	545	630	747	790	812	758	1234	1093	1433	1350	1482	1328	1239	1462	1603	1263	1426	1577	529	662	470	613	681	599	994	968	947	1026	1486	1207	1397	1155	1494	1315	1501	1119	457	457	414	661	594	538	775	851	880	962	1202	1365	1268	1204	1406	1333	1431	1090	625	544	661	586	559	566	485	472	531	628	669	513	1039	758	789	866	1232	868	757	752	730	552	588	632	563	465	391	405	514	402	567	454	528	549	681	520
1:30:06	29.2	1034	732	1004	1446	1599	1743	1869	1809	1898	1801	1704	1789	1909	1784	1744	1723	1766	1940	808	705	585	1124	1065	1015	1623	1586	1520	1578	1552	1695	1715	1737	1619	1474	1504	1431	517	540	610	780	795	751	1357	1086	1266	1586	1587	1481	1805	1416	1606	1366	1535	1439	441	482	559	649	558	462	1111	778	1056	1236	1274	1282	1409	1286	1527	1452	1375	1214	548	572	457	475	505	519	876	712	691	1172	1226	1107	1291	1374	1467	1520	1439	1178	590	669	500	377	492	503	590	545	539	540	637	597	890	785	941	1043	1144	783	557	688	727	510	545	666	517	558	506	390	472	419	380	541	602	635	615	530
1:33:06	29.2	861	865	839	1601	1532	1405	1719	1640	1715	1872	1750	1697	1936	1856	2013	1522	1628	1636	527	582	527	1056	1020	1054	1441	1386	1772	1548	1586	1634	1884	1726	1610	1368	1519	1498	563	629	493	670	706	623	1069	1031	1276	1469	1510	1384	1760	1308	1666	1610	1588	1486	473	557	612	582	643	659	945	782	1116	1319	1575	1198	1393	1392	1464	1447	1275	1286	513	518	462	344	547	588	654	644	781	1031	989	985	1423	1212	1531	1333	1306	1406	561	652	628	566	519	519	512	481	584	681	667	525	933	828	850	924	1129	1142	750	833	847	642	641	533	584	465	545	417	541	512	425	443	490	506	582	584
1:36:06	29.2	974	879	857	1550	1513	1364	1701	1615	1701	1890	1735	1939	1725	1903	1987	1611	1928	1634	600	697	659	1022	1108	1085	1618	1604	1594	1609	1648	1541	1798	1722	1654	1585	1564	1634	594	494	601	915	825	787	1191	1144	1148	1434	1487	1571	1305	1386	1512	1484	1463	1648	528	433	446	623	599	612	1102	990	1092	1066	1263	1196	1578	1368	1643	1456	1440	1304	557	563	483	493	528	435	801	753	809	1176	1007	1088	1408	1197	1498	1561	1489	1211	564	560	770	481	468	516	516	517	529	554	669	501	784	887	895	862	1074	818	696	787	847	552	572	620	482	412	544	420	435	402	471	504	365	470	598	415
1:39:06	29.2	876	771	802	1652	1576	1571	1710	1745	1737	1760	1701	1781	1895	1787	1859	1806	1935	1777	581	656	542	1040	897	1158	1485	1750	1524	1516	1519	1597	1730	1627	1645	1458	1530	1550	509	502	645	625	699	655	1392	1345	1214	1666	1251	1515	1597	1228	1592	1435	1482	1704	535	570	451	558	660	577	1011	931	1012	1315	1319	1144	1571	1294	1327	1435	1503	1356	493	581	410	596	437	407	825	554	723	1041	1164	791	1398	1056	1526	1301	1316	1224	538	597	541	452	548	520	525	408	524	574	696	459	895	962	887	995	1109	880	726	723	686	511	585	520	553	363	454	474	399	449	371	542	589	556	526	504
1:42:06	29.2	793	728	821	1433	1464	1465	1697	1682	1835	1574	1607	1856	1966	1740	1907	1716	1873	1784	614	644	548	963	1136	972	1392	1507	1445	1630	1731	1437	1825	1656	1774	1589	1453	1663	517	636	686	692	806	802	1186	1092	1166	1382	1530	1481	1448	1650	1677	1595	1654	1731	418	545	550	548	459	577	974	984	1109	1220	1428	1253	1435	1361	1448	1364	1294	1176	565	558	485	510	579	478	757	644	647	1078	1394	1136	1285	1214	1243	1242	1375	1343	521	526	651	426	576	585	487	467	538	577	650	505	852	843	973	937	1117	929	825	810	794	541	633	540	515	492	408	465	537	409	505	414	493	605	465	404
1:45:06	29.2	896	590	853	1537	1348	1334	1739	1787	1623	1667	1397	1886	2095	1922	1901	1753	1691	1674	645	581	596	1018	1046	933	1740	1385	1393	1459	1615	1651	1571	1566	1668	1575	1495	1676	563	579	529	752	829	690	1179	1001	1071	1787	1455	1456	1484	1473	1715	1416	1589	1535	485	490	546	570	673	598	1013	743	1005	1294	1251	1113	1384	1295	1434	1169	1348	1438	471	507	481	418	489	541	669	748	787	1213	932	956	1403	1178	1295	1288	1320	1330	618	560	637	501	485	471	471	510	506	561	646	547	807	851	756	1068	1129	1003	724	936	853	528	575	558	475	419	433	444	554	393	411	360	451	471	490	360
1:48:06	29.2	906	730	825	1546	1309	1468	1739	1758	1584	1676	1829	1923	1565	1921	1917	1522	1915	1930	620	625	717	1089	1147	1016	1577	1482	1451	1725	1581	1565	1672	1534	1694	1358	1525	1605	581	502	573	709	714	703	1206	1091	1223	1408	1526	1490	1567	1305	1772	1537	1737	1592	408	488	532	654	639	558	845	984	1074	1249	1332	1137	1512	1309	1381	1419	1383	1365	492	500	428	549	525	419	718	572	874	1115	1103	1113	1175	1202	1544	1298	1338	1045	560	556	638	468	524	570	450	539	449	477	590	503	1048	680	726	926	1148	729	671	790	811	563	647	518	555	590	413	387	485	370	396	418	440	571	536	447
1:51:06	29.2	790	848	802	1551	1464	1386	1638	1568	1582	1603	1585	1806	1935	1805	1930	1678	1699	1672	583	684	565	795	978	1063	1605	1291	1591	1492	1604	1452	1738	1656	1461	1444	1362	1364	520	433	510	808	638	752	1384	1307	1234	1562	1420	1355	1656	1489	1625	1526	1679	1594	452	488	491	561	693	548	939	955	956	1157	1469	1234	1406	1334	1423	1475	1504	1277	522	513	663	434	455	495	896	725	754	940	1104	945	1190	1150	1395	1439	1533	1329	509	684	571	550	521	578	515	458	523	597	639	465	753	678	882	928	1053	1015	555	654	632	565	494	533	567	377	516	384	426	417	407	426	379	630	435	535
1:54:06	29.2	652	715	820	1330	1294	1345	1737	1543	1475	1747	1684	1508	1905	1632	1999	1670	1795	1641	660	694	537	961	1062	853	1401	1472	1804	1723	1797	1330	1825	1756	1621	1568	1839	1280	520	460	601	766	812	601	1150	1309	1215	1600	1597	1565	1361	1468	1594	1221	1398	1566	509	410	604	520	581	475	1003	752	972	1291	1404	1351	1484	1170	1520	1384	1656	1245	610	598	377	500	433	487	660	633	749	910	1128	1005	1314	1190	1306	1231	1319	1166	494	538	580	512	413	522	639	404	550	597	660	478	817	736	875	888	1119	1084	603	740	644	642	522	473	465	451	451	354	473	395	382	362	463	345	508	410
1:57:06	29.2	759	670	846	1271	1522	1123	1593	1586	1609	1801	1649	1721	1972	1936	1992	1622	1765	1829	550	622	589	1084	941	943	1440	1320	1326	1431	1595	1716	1606	1670	1564	1468	1619	1443	525	467	651	656	870	643	1181	1154	1427	1517	1313	1395	1708	1594	1554	1512	1903	1594	487	569	470	581	644	474	963	792	1204	1254	1280	1312	1449	1344	1541	1337	1497	1255	483	569	479	476	637	431	674	679	535	921	1084	851	1193	1281	1432	1506	1419	1202	517	542	615	419	454	558	481	477	451	599	601	459	778	814	887	931	1110	1073	678	748	580	570	526	588	476	499	385	337	413	345	533	414	429	526	500	461
2:00:06	29.2	693	624	733	1251	1511	1348	1670	1694	1628	1545	1419	1755	1802	1796	1761	1638	1743	1479	587	534	755	975	780	1066	1408	1461	1364	1576	1612	1390	1613	1719	1408	1561	1305	1578	556	482	511	619	679	660	1244	1053	1157	1479	1431	1389	1526	1433	1441	1278	1588	1597	450	442	544	530	504	461	979	927	969	1290	1236	1080	1536	1299	1384	1487	1594	1151	446	478	496	436	489	465	772	600	691	1056	1052	999	1277	1233	1313	1475	1434	1307	557	525	540	494	494	449	448	448	425	521	543	318	803	842	753	963	1102	1022	517	611	645	547	586	457	391	483	473	409	406	437	374	372	413	457	464	443
2:03:06	29.2	625	644	658	1456	1396	1317	1621	1631	1602	1579	1534	1643	1695	1614	1715	1465	1800	1833	711	580	548	1062	1119	1008	1422	1662	1563	1328	1557	1464	1596	1563	1637	1405	1689	1541	576	446	635	583	726	687	1169	1133	1187	1437	1548	1468	1368	1464	1743	1585	1719	1742	525	617	486	523	542	643	888	830	1040	1247	1354	1150	1235	1298	1344	1247	1346	1134	558	422	566	526	458	495	749	515	660	886	868	963	1443	1191	1421	1311	1369	1376	566	586	559	544	427	558	435	369	429	504	571	461	803	877	807	868	966	987	713	858	664	491	643	458	463	425	389	473	391	410	353	288	376	467	441	393
2:06:06	29.2	665	600	794	1513	1270	1245	1583	1535	1474	1526	1419	1849	1880	1796	1886	1522	1533	1516	527	633	550	937	1048	823	1326	1413	1350	1548	1735	1509	1674	1473	1525	1464	1641	1436	506	534	535	640	767	654	1293	1001	949	1453	1267	1544	1775	1299	1690	1566	1592	1609	513	450	420	592	578	506	1066	882	977	1228	1525	1028	1352	1340	1220	1421	1389	1310	461	488	440	415	390	450	538	544	738	1099	1130	962	1372	955	1362	1356	1373	1137	568	573	644	438	489	463	391	455	494	483	550	489	897	880	799	826	905	737	556	610	612	404	491	463	384	468	492	314	361	357	426	419	432	545	449	344
2:09:06	29.2	728	636	777	1367	1172	1214	1483	1348	1485	1635	1622	1500	1665	1664	1521	1305	1432	1586	607	578	608	1005	994	982	1462	1413	1542	1289	1678	1449	1580	1448	1427	1470	1630	1404	397	679	600	644	691	637	1069	1082	1126	1282	1509	1206	1532	1415	1653	1353	1412	1539	481	591	494	463	562	477	837	769	1071	1120	1100	1071	1596	1338	1243	1263	1484	1362	562	454	453	414	376	367	759	537	765	916	928	913	1141	1218	1339	1442	1380	1225	545	610	497	398	503	579	493	530	439	568	551	354	788	949	842	946	1094	880	618	707	606	603	572	546	537	370	443	338	354	404	312	331	389	565	410	321
2:12:06	29.2	723	601	760	1213	1381	1134	1570	1613	1571	1522	1540	1854	1707	1740	1818	1555	1655	1458	601	575	524	922	943	1086	1345	1245	1361	1569	1440	1518	1779	1535	1439	1607	1518	1461	449	549	492	610	721	544	1060	1143	1170	1508	1360	1351	1632	1393	1436	1370	1548	1196	516	497	496	516	482	382	883	881	838	1283	1327	1248	1481	1259	1468	1384	1408	1331	414	445	442	429	410	505	607	567	702	946	997	1028	1269	1168	1310	1304	1467	1320	499	597	579	377	480	434	469	357	510	426	656	460	875	861	963	878	984	973	532	656	588	553	523	494	466	457	335	352	433	394	380	313	477	478	512	452
2:15:06	29.2	622	659	574	1383	1367	1314	1709	1540	1478	1491	1469	1622	1706	1705	1644	1420	1683	1834	567	533	626	939	1029	894	1527	1500	1463	1582	1555	1567	1464	1530	1670	1518	1411	1398	461	559	347	684	666	651	1261	1031	1160	1342	1413	1332	1428	1419	1497	1413	1665	1496	440	634	513	570	430	510	756	858	915	1331	1412	1166	1332	1191	1469	1361	1277	1198	540	535	384	388	547	302	584	553	691	1002	840	1016	1379	1204	1258	1351	1560	1003	638	548	502	526	397	515	386	370	457	467	604	424	738	767	713	799	987	953	537	745	747	565	552	512	512	366	519	365	411	400	393	405	396	330	439	460
2:18:06	29.2	721	720	716	1271	1072	1136	1607	1397	1421	1356	1410	1657	1542	1570	1927	1368	1695	1551	633	564	535	782	962	811	1163	1507	1330	1334	1492	1326	1617	1533	1468	1332	1253	1621	499	476	523	502	676	596	1136	968	1212	1503	1546	1386	1531	1253	1547	1504	1637	1684	426	460	471	547	532	445	910	827	801	1186	1228	1175	1693	1265	1359	1429	1445	1100	438	465	553	411	536	368	734	651	636	931	1018	945	1195	1161	1291	1341	1410	1320	550	577	509	560	471	402	412	382	439	478	567	367	946	677	842	738	842	784	658	700	654	489	454	526	437	409	426	418	315	354	393	356	424	433	504	442
2:21:06	29.2	659	641	758	1314	1326	1136	1666	1263	1451	1380	1549	1407	1485	1502	1630	1453	1684	1592	557	530	566	820	1059	909	1429	1357	1378	1205	1637	1291	1617	1538	1663	1629	1590	1298	496	450	467	581	689	525	1067	1050	1032	1383	1397	1304	1267	1270	1613	1389	1386	1532	470	484	445	459	514	523	905	815	930	1127	1308	1123	1465	1347	1450	1388	1263	1200	522	465	451	348	357	427	650	585	644	799	871	936	1239	1161	1392	1213	1347	1315	485	523	485	507	472	383	427	350	459	471	440	309	796	731	813	923	1001	949	721	634	719	481	527	452	413	364	383	402	377	414	419	429	423	497	551	322
2:24:06	29.2	671	549	799	1292	1394	1222	1429	1538	1459	1454	1682	1425	1730	1690	1653	1508	1665	1499	565	540	404	919	812	761	1343	1302	1537	1544	1517	1368	1544	1470	1650	1396	1345	1469	492	445	426	521	586	586	1057	1078	1093	1337	1291	1280	1593	1418	1504	1247	1532	1478	472	379	438	607	427	483	1024	906	1008	999	1279	1193	1362	1186	1457	1146	1583	1317	572	464	542	330	375	389	592	470	796	922	834	960	1089	1106	1188	1293	1222	1211	575	663	535	422	448	378	377	357	444	473	581	488	769	888	1007	843	1171	995	536	576	635	549	395	545	509	383	451	283	332	355	420	287	469	381	463	350
2:27:06	29.2	670	567	696	1254	1146	1201	1476	1502	1356	1541	1470	1555	1601	1407	1856	1365	1839	1610	413	330	387	851	859	825	1462	1349	1389	1469	1393	1527	1555	1253	1371	1335	1457	1530	508	423	426	673	657	663	1174	1139	981	1180	1204	1225	1462	1261	1577	1166	1532	1526	523	448	468	363	535	285	957	825	896	1185	1139	1170	1563	1209	1356	1283	1306	1275	446	444	400	319	341	374	647	497	693	1021	972	967	1209	947	1341	1326	1386	1153	535	561	531	500	590	382	467	336	438	429	573	335	858	662	724	1001	1131	882	566	597	592	540	447	442	442	404	426	394	348	294	299	337	429	386	493	287
2:30:06	29.2	707	595	487	1285	1277	1146	1359	1416	1200	1283	1421	1551	1635	1533	1832	1509	1565	1428	480	497	479	925	852	891	1375	1295	1337	1577	1563	1195	1298	1466	1450	1524	1468	1490	435	490	469	519	562	592	1072	1169	1211	1502	1307	1361	1360	1352	1375	1268	1517	1396	433	376	495	483	491	529	939	741	902	1013	1226	1111	1293	1328	1193	1403	1233	1148	501	462	461	318	378	467	526	560	772	999	814	874	1075	1206	1211	1428	1230	1061	513	544	485	399	440	402	502	386	442	443	524	454	868	661	884	774	1170	892	691	710	546	505	515	415	473	410	335	496	321	345	320	359	386	434	528	410
2:33:06	29.2	631	586	685	1061	1183	1044	1425	1398	1310	1400	1378	1523	1581	1557	1640	1311	1474	1552	488	449	530	735	836	977	1276	1482	1250	1516	1467	1251	1481	1567	1247	1287	1556	1519	366	436	396	618	543	580	1102	996	1072	1351	1297	1263	1354	1222	1373	1316	1500	1271	414	452	377	478	488	396	1001	817	999	1167	1288	1076	1407	1256	1244	1276	1465	1188	439	436	440	355	380	424	635	576	552	881	1040	1080	1048	1012	1142	1439	1040	1112	420	432	386	339	408	369	402	439	402	463	550	458	777	742	808	857	1020	877	594	688	624	462	484	527	385	383	436	294	270	284	310	370	352	322	422	354
2:36:06	29.2	617	473	647	1160	1042	1075	1575	1295	1427	1414	1273	1573	1587	1560	1714	1403	1491	1392	551	468	399	835	847	1009	1362	1131	1381	1331	1457	1412	1707	1544	1510	1472	1424	1168	338	289	363	501	722	595	1186	1103	1079	1230	1300	1255	1392	1251	1502	1207	1465	1471	340	346	414	415	378	497	849	967	792	1137	1104	1054	1419	1256	1311	1219	1361	1141	432	414	366	345	420	410	518	547	654	969	885	886	1209	990	1336	1319	1329	995	580	451	484	413	412	470	375	350	362	458	478	414	775	734	754	879	1003	1038	586	685	646	386	548	408	329	345	387	304	434	461	404	294	348	367	349	344
2:39:06	29.2	672	666	715	1323	1085	1153	1438	1425	1602	1347	1467	1496	1683	1524	1904	1353	1570	1458	513	388	544	726	826	862	1268	1217	1186	1332	1523	1245	1508	1389	1532	1512	1422	1566	517	303	485	597	546	428	966	1097	1027	1394	1379	1154	1211	1256	1341	1188	1351	1262	387	346	463	371	531	457	853	812	856	1179	1219	1068	1104	1219	1138	1108	1341	1225	536	455	392	376	289	337	712	553	458	782	829	1008	1057	1038	1282	1292	1303	1143	477	448	544	324	379	407	367	400	401	532	546	398	734	709	733	816	969	838	603	703	498	426	485	376	415	342	413	305	389	417	295	414	326	337	471	307
2:42:06	29.2	688	569	639	1123	1198	1212	1428	1256	1382	1201	1423	1416	1689	1529	1517	1300	1609	1522	481	448	498	860	842	856	1210	1256	1202	1324	1516	1260	1267	1539	1451	1354	1384	1308	392	382	443	581	541	585	1197	908	1162	1268	1205	1224	1377	1214	1506	1246	1452	1382	380	490	406	492	361	412	867	658	830	1078	1203	1007	1384	1209	1339	1160	1298	1139	422	413	465	451	413	425	602	570	615	828	885	886	1153	1045	1299	1290	1222	1180	512	460	521	466	441	341	308	459	428	411	480	427	731	632	774	765	949	863	705	749	579	455	473	497	332	415	305	252	357	443	298	325	320	432	351	343
2:45:06	29.2	597	516	505	1214	1157	1150	1482	1334	1253	1282	1434	1357	1609	1377	1576	1338	1557	1293	516	494	431	824	1046	913	1302	1285	1295	1269	1487	1453	1350	1428	1452	1298	1395	1301	424	394	361	528	684	558	1080	971	1094	1304	1239	1373	1345	1266	1374	1247	1558	1334	382	395	399	387	417	476	798	766	854	954	1125	1192	1162	1022	1331	1073	1250	1142	308	380	390	371	319	348	555	514	688	852	799	1014	1079	950	1017	1188	1150	1191	463	675	429	375	332	472	400	299	280	394	485	337	726	722	770	701	873	757	647	565	605	538	500	534	375	441	383	308	297	349	332	378	405	566	414	361
2:48:06	29.2	610	430	564	1116	1186	1045	1426	1340	1393	1261	1445	1394	1511	1558	1583	1231	1501	1426	463	366	472	827	798	872	1148	1271	1262	1350	1613	1240	1631	1326	1380	1314	1469	1355	449	350	339	684	609	531	989	915	1099	1428	1312	1114	1272	1232	1383	1362	1262	1183	300	434	317	429	456	415	837	795	795	1080	1132	1057	1203	1174	1270	1092	1189	1159	415	419	326	339	367	282	561	560	544	948	842	938	1123	1073	1323	1250	1420	1172	602	438	532	375	283	400	380	363	310	454	460	428	708	514	792	760	888	803	591	615	701	463	404	569	418	351	408	339	371	358	310	354	305	337	388	342
2:51:06	29.2	662	571	571	1134	1054	1136	1575	1278	1325	1399	1428	1498	1540	1629	1555	1190	1476	1229	327	477	348	751	923	766	1293	1164	1306	1276	1433	1286	1344	1449	1352	1403	1549	1178	401	356	325	662	579	481	1069	1003	1026	1201	1138	1159	1205	1329	1410	1141	1394	1472	416	306	277	466	507	363	790	700	789	1062	1067	977	1145	987	1284	1187	1271	1082	380	339	363	240	384	435	490	531	538	762	848	930	989	920	1186	1419	1293	1080	470	403	559	283	450	371	264	419	320	326	407	436	636	723	760	746	725	677	518	546	539	273	480	498	318	337	359	377	252	350	222	352	509	345	486	264
2:54:06	29.2	446	452	509	1273	1131	1256	1394	1295	1260	1266	1362	1214	1620	1361	1500	1390	1490	1540	433	450	467	769	907	803	1210	1341	1249	1215	1364	1508	1298	1440	1414	1246	1411	1258	362	293	383	466	568	582	1165	836	1090	1210	1240	1313	1237	1246	1316	1324	1297	1241	361	396	334	447	289	409	799	729	751	995	1150	982	1269	1098	1179	1099	1341	1019	362	409	238	278	274	308	545	514	586	799	827	752	1152	1226	1117	1148	1222	948	487	399	502	307	388	416	370	332	372	323	461	347	856	576	740	842	1031	901	673	630	561	336	437	490	438	262	314	289	234	320	471	341	352	446	402	333
2:57:06	29.1	500	515	556	1020	983	1018	1355	1273	1206	1319	1349	1493	1428	1695	1478	1337	1650	1427	424	369	411	890	769	671	965	1192	1168	1441	1351	1308	1514	1167	1297	1421	1418	1149	415	385	370	536	601	448	1036	921	1052	1289	1138	948	1128	1138	1342	1236	1372	1189	349	302	245	438	379	318	879	631	986	1151	1103	1056	1245	1043	1374	1123	1055	1072	350	308	383	265	369	305	681	424	733	1015	849	864	1159	1184	1125	894	1224	1163	439	469	579	418	371	295	371	342	385	333	439	373	695	687	823	801	906	758	571	544	521	406	426	408	339	318	388	411	325	351	304	353	392	409	416	355
3:00:06	29.2	726	529	553	969	951	1115	1491	1248	1280	1192	1253	1445	1321	1349	1533	1314	1431	1417	388	333	342	793	829	858	1418	1043	1088	1370	1253	1299	1394	1410	1334	1330	1255	1236	404	331	384	561	585	480	818	734	1007	1152	1165	1067	1269	1156	1237	1290	1280	1208	321	341	329	438	352	472	628	812	672	935	1029	1028	1129	1271	1127	1205	1174	1048	274	351	319	233	333	363	559	468	678	951	815	859	1150	1002	1153	1180	1286	1022	434	582	466	258	274	316	295	352	305	397	495	435	732	610	646	815	1004	785	505	672	574	434	496	407	287	386	260	222	281	301	256	331	326	281	416	452
3:03:06	29.2	604	535	543	1098	1068	936	1289	1145	1349	1086	1150	1145	1358	1395	1569	1254	1216	1350	383	395	428	873	793	940	1199	1312	1141	1193	1290	1128	1290	1236	1240	1277	1376	1265	338	291	331	499	540	402	969	854	891	1345	1080	1109	1124	1214	1379	1165	1416	1247	456	238	404	378	398	420	772	700	777	1004	1257	1094	976	1037	1116	1161	1135	1065	263	402	317	305	331	399	520	497	513	800	743	782	1175	965	1083	1060	1283	1099	475	478	389	370	343	279	378	357	444	395	603	230	761	710	621	787	905	894	485	652	477	344	409	479	393	341	330	177	285	305	309	363	239	405	368	287
3:06:06	29.2	573	481	553	1122	980	1207	1292	1287	1221	1154	1255	1572	1382	1411	1421	1321	1454	1467	340	328	323	829	993	784	1060	1218	1207	1389	1284	1128	1406	1178	1390	1239	1306	1232	353	401	432	368	488	517	975	925	1053	1272	999	1295	1283	1094	1241	1096	1178	1226	218	301	295	460	398	336	705	693	813	1004	1046	1137	1121	1149	1241	1190	1208	1109	327	346	345	279	444	449	502	567	611	838	840	779	1116	933	1288	1266	1183	902	410	391	486	311	271	329	376	324	304	478	475	367	584	676	547	726	780	802	500	598	592	376	396	413	438	266	233	314	278	280	289	333	332	576	401	336
3:09:06	29.2	626	518	540	1075	957	1074	1240	1242	1347	1246	1244	1234	1369	1248	1458	1084	1400	1409	418	402	391	786	1013	609	1077	1128	1273	1283	1356	1172	1279	1397	1327	1319	1458	1382	430	376	387	612	467	444	937	925	899	1144	1230	981	1126	1133	1316	1187	1403	1116	306	377	318	400	277	325	693	654	755	926	1032	902	1074	1027	1282	1203	1191	1024	304	418	307	374	400	413	525	562	531	916	902	903	1025	923	1143	1044	1351	1072	492	437	523	359	314	296	275	364	433	495	551	386	672	568	725	869	784	825	528	589	577	470	412	430	295	332	238	256	251	331	346	369	340	307	417	330
3:12:06	29.2	567	398	555	939	1049	963	1287	1282	1214	1175	1214	1360	1282	1340	1572	1222	1660	1089	396	397	455	660	692	763	1028	1290	959	1282	1395	1290	1285	1263	1332	1135	1222	1170	357	328	346	468	469	548	1005	899	1041	1112	1169	1066	1217	1316	1389	1148	1155	1363	198	380	265	490	398	471	798	716	834	1038	1171	931	1084	1035	1270	1064	1050	1207	307	279	307	255	356	342	627	546	569	702	835	808	968	942	1130	1124	1247	1080	503	449	412	328	308	303	257	353	369	316	425	300	639	571	702	720	790	684	622	613	454	341	465	407	436	328	347	355	296	219	330	300	336	348	337	309
3:15:06	29.2	509	405	595	1002	934	1052	1250	1033	1140	1178	1429	1545	1218	1329	1355	1269	1263	1329	408	350	386	801	752	675	1185	983	1106	1334	1192	1220	1308	1253	1225	1132	1164	1055	415	429	399	493	638	473	1019	806	969	1018	1187	1127	1196	1196	1283	1253	1286	1304	296	325	307	400	414	335	749	525	723	945	1152	1075	1046	1113	1085	1052	1082	936	332	374	330	224	342	260	570	492	516	738	816	635	1007	926	1344	1181	1118	1014	364	415	581	387	428	335	350	485	329	455	475	324	838	606	692	681	881	659	474	592	518	465	391	437	415	271	267	262	267	265	394	269	366	333	388	329
3:18:06	29.2	575	532	518	1081	874	961	1234	1128	1154	1069	1109	1292	1264	1274	1750	1289	1341	1374	298	295	380	820	770	626	1066	1108	1147	1181	1298	1035	1317	1468	1377	1186	1340	1070	388	371	344	456	530	376	977	733	795	1255	1095	1243	1294	1175	1198	1095	1172	1121	272	324	323	385	355	339	809	650	748	977	1027	1009	1276	1012	1124	1127	1020	1123	305	329	267	281	249	355	400	425	537	650	843	855	978	857	1200	950	1073	997	440	472	444	376	338	249	391	211	414	417	502	309	686	650	659	730	832	809	545	550	484	349	323	406	316	313	315	270	266	263	361	296	321	368	396	317
3:21:06	29.2	566	537	555	865	1117	1028	1225	1028	1014	1337	1301	1249	1170	1268	1432	1243	1445	1364	337	418	354	638	699	663	1043	1071	1032	1193	1277	1072	1256	933	1375	1263	1153	1172	444	250	271	505	552	562	808	815	977	1211	1132	1038	1215	1209	1091	1133	1243	1266	380	347	302	350	473	412	812	756	757	985	1147	1040	1093	967	1089	961	1032	921	260	228	365	271	364	302	593	420	548	815	797	865	1027	1033	1157	1018	1315	960	457	473	430	333	260	433	313	386	346	452	543	288	789	644	680	737	758	730	457	554	517	364	355	451	269	305	373	291	303	252	269	269	318	378	384	326
3:24:06	29.2	599	441	326	1082	939	862	1218	1046	1036	1221	1130	1209	1358	1157	1354	1131	1520	1274	341	392	358	584	637	664	1151	1037	1041	1065	1305	1061	1123	1395	1040	1130	1259	1059	309	382	390	475	519	427	1008	867	1035	1239	997	1209	1246	1030	1080	1045	1119	1154	213	366	331	394	379	446	655	690	770	799	1123	964	1264	891	1175	965	1062	988	321	344	272	345	445	373	648	535	460	814	813	740	979	997	1026	1105	1151	1096	410	392	418	327	342	368	453	337	377	356	509	387	637	457	595	730	835	913	589	561	512	346	417	309	348	233	265	330	314	331	305	253	289	321	349	407
3:27:06	29.2	457	406	525	1053	898	1040	1213	1176	1126	1154	1022	1238	1291	1204	1284	1156	1160	1201	341	339	319	733	815	881	761	1065	1147	1054	1047	1134	1129	1146	1262	1141	1190	1139	255	419	317	541	481	514	835	768	776	1153	977	889	1186	1269	1147	1218	1351	1114	355	274	307	350	401	347	630	702	767	912	1188	804	1035	954	1055	1129	1217	828	280	335	356	316	357	352	734	520	497	726	716	830	974	968	1111	801	965	921	327	343	457	317	364	296	375	266	391	359	406	339	656	574	713	687	816	727	609	597	494	405	447	309	314	337	326	289	337	366	273	278	331	371	346	327
3:30:06	29.2	435	498	471	938	1017	1095	1167	1130	972	1154	1149	1316	1127	1560	1263	1174	1308	1284	384	346	312	852	774	592	1082	1076	1073	1047	1349	1111	1005	1257	1030	1052	1041	1102	370	209	281	431	404	527	790	797	960	1089	1056	1104	1041	1054	1205	1027	1164	1421	356	320	345	290	373	312	573	703	886	947	1079	769	1249	886	907	986	968	864	317	317	217	267	315	330	485	500	386	609	826	809	1086	877	995	1069	1002	889	404	433	436	227	396	370	339	346	287	417	420	390	700	619	721	622	716	728	513	506	508	353	472	440	339	321	370	308	286	311	311	279	288	418	377	313
3:33:06	29.2	488	443	468	907	883	1014	1087	1222	1118	1036	1182	1182	1327	1294	1507	1112	1329	1136	358	360	371	769	796	621	959	1039	1043	1115	977	1065	1265	1007	1219	1108	1388	1256	353	354	383	556	593	498	952	907	983	1322	996	1035	1113	1240	1129	1068	1031	1181	308	277	304	328	326	385	814	628	657	900	1123	863	878	934	1193	1036	1033	986	259	325	224	246	347	269	597	525	594	811	674	711	1090	864	1116	921	1085	921	386	337	345	339	289	302	281	312	349	431	394	365	635	565	776	718	897	641	636	526	448	424	338	263	295	253	325	326	327	240	281	318	356	373	380	405
3:36:06	29.2	511	409	414	1102	927	869	1232	1200	1048	956	1143	1059	1492	1291	1325	1231	1163	1204	351	292	310	701	684	655	1026	1203	961	1200	1168	1098	1240	1177	1128	1153	1261	1086	260	314	264	391	385	412	876	698	826	1077	991	958	1159	1032	1133	1102	1181	1042	296	287	327	297	397	264	723	565	745	835	903	795	1056	907	1215	958	1037	904	322	228	268	302	261	304	495	413	575	797	599	663	1111	892	1023	1127	1048	898	299	477	348	349	278	273	293	341	352	366	428	362	570	554	706	669	788	740	514	423	453	370	418	404	226	293	292	220	320	252	306	329	239	387	388	272
3:39:06	29.2	514	293	477	933	897	817	1244	949	1191	1051	1077	1144	1143	1229	1230	1018	1223	1290	397	414	244	672	716	797	1118	1111	892	1231	1142	907	1141	1143	1027	1215	1053	869	327	243	393	416	479	549	881	664	772	1022	958	1133	1064	945	1052	1007	1103	1070	292	390	316	259	417	398	600	575	788	774	1044	903	1029	969	1116	990	999	917	335	325	265	337	362	296	473	438	523	564	805	746	899	849	982	1079	1065	835	291	331	417	295	353	326	388	307	248	380	428	372	570	486	509	771	749	699	414	542	500	270	367	370	361	269	294	235	279	222	247	300	288	307	383	339
3:42:06	29.1	359	368	428	983	998	976	1249	1001	1064	1127	1055	914	1162	1174	1235	1056	1112	1297	422	352	294	632	593	605	1132	1169	1068	924	1185	1132	1242	1141	1302	1070	1153	1010	357	274	350	430	549	404	748	744	984	1144	1027	982	1027	1113	1188	990	1242	1095	325	279	388	408	349	333	701	508	607	689	964	931	848	1112	959	930	870	902	235	303	363	229	316	304	517	485	529	729	841	775	991	833	1199	869	1033	893	342	325	344	403	265	311	390	385	389	408	416	321	604	505	556	647	833	698	503	509	466	232	386	317	262	295	310	343	343	269	264	308	248	412	305	314
3:45:06	29.2	350	438	355	786	830	985	1211	1006	1047	1017	1071	1102	1007	1319	1338	1191	1282	1019	420	271	307	724	670	614	976	1079	1017	1099	1222	1018	995	1125	1102	1099	1131	994	311	305	348	348	440	458	909	782	799	1004	1058	1002	992	1006	1092	1104	1114	1062	271	255	318	365	311	365	743	585	650	958	860	944	890	963	988	964	935	996	264	217	280	250	296	275	475	416	436	701	744	729	988	912	1252	949	978	931	317	284	424	277	387	301	284	206	358	335	382	303	528	594	647	770	845	809	537	542	393	356	389	458	342	340	189	247	343	298	259	351	347	342	400	294
3:48:06	29.2	413	351	403	778	905	886	1396	1026	1037	1070	1087	1156	1339	1066	1389	1052	1413	1315	285	372	288	719	752	701	770	1278	994	949	1247	1019	1149	1112	1204	1099	1002	1147	346	338	228	427	493	373	833	809	700	995	1053	1042	944	1099	1108	890	1286	1063	266	238	272	409	314	388	602	641	546	852	853	814	966	828	875	911	929	845	318	248	322	332	232	327	557	479	523	704	603	646	886	797	1102	983	1086	857	424	276	388	308	245	321	294	262	362	336	454	302	671	584	491	718	720	703	534	537	396	415	367	441	292	238	249	265	275	228	389	278	320	260	350	299
3:51:06	29.2	507	393	460	852	805	1019	1014	1097	1146	882	1096	1095	1057	1107	1317	1086	1207	1070	305	298	258	767	860	813	1063	943	939	1192	1043	1098	1043	1080	988	957	1013	1040	339	315	405	382	381	379	1018	601	849	1029	979	1005	1070	879	1013	1089	1086	1201	364	254	252	328	315	272	700	616	597	779	966	812	1054	944	1036	920	1006	880	246	269	208	375	316	321	511	477	404	721	776	671	964	743	941	1170	1116	844	325	362	304	295	286	332	332	269	380	258	456	342	460	503	702	700	620	668	432	477	372	373	349	299	252	261	273	269	272	284	353	280	330	387	322	286
3:54:06	29.2	461	390	495	1160	1025	914	976	1075	1104	1013	1197	1275	1072	1230	1201	929	1160	1175	386	275	220	651	703	568	919	1009	991	1042	1154	955	1024	1086	1131	1022	1253	951	344	293	353	334	491	347	899	681	839	886	988	868	1109	1155	1036	970	1039	1065	339	325	319	423	385	392	625	480	707	850	912	1069	1003	894	1102	970	1101	807	234	301	206	214	247	321	529	356	503	823	752	731	822	873	939	1024	931	891	323	299	326	315	293	291	352	304	344	412	351	290	537	431	586	674	777	667	442	469	577	316	354	291	322	197	330	308	247	295	281	261	309	408	354	361
3:57:06	29.2	280	341	440	963	846	846	1135	927	1031	909	1031	1148	1071	1199	1054	1069	1219	1366	355	292	304	698	622	669	977	1058	1044	1047	1115	925	1074	1035	1156	958	1223	905	321	356	256	392	555	296	776	710	877	947	1119	978	844	901	1032	969	1129	909	247	270	263	278	278	326	622	697	597	632	996	963	1056	839	771	1077	965	928	361	260	253	317	338	204	401	433	483	613	748	686	1040	860	1103	868	1010	737	460	296	281	341	255	290	299	280	320	326	459	353	722	435	641	647	689	724	377	541	480	340	339	417	276	344	288	258	286	318	333	329	324	351	270	299
4:00:06	29.2	432	289	464	921	691	770	1244	1232	753	930	1219	1190	1113	1181	1170	1126	1181	1015	423	250	335	661	628	558	920	988	931	996	1132	1075	1280	1115	1017	1225	972	1009	237	331	256	368	399	428	839	650	655	1009	1061	993	1102	1033	1050	946	1145	1219	219	318	271	360	336	270	646	478	719	932	781	828	970	981	1140	982	962	808	266	381	169	379	402	357	417	494	433	676	635	693	932	796	998	805	998	778	271	290	344	258	261	406	355	282	382	362	360	317	659	417	512	621	778	571	441	480	413	409	365	389	299	321	290	306	350	319	287	238	282	342	308	294
4:03:06	29.2	383	345	471	818	713	761	1162	944	1080	900	1226	968	1097	966	1215	1102	998	1120	375	252	242	571	622	672	991	886	998	1010	1077	1047	1167	1133	1067	969	940	1137	321	293	191	415	428	401	856	697	780	1100	1130	883	989	1000	1056	956	1024	941	373	349	342	376	330	279	668	554	536	662	942	776	968	945	1021	1067	816	826	268	208	207	231	341	280	429	419	616	672	771	725	931	787	904	1100	1009	864	288	270	347	266	371	258	391	302	357	366	475	204	644	583	598	604	778	707	428	502	465	330	275	351	282	212	182	320	245	265	348	353	360	376	295	296
4:06:06	29.2	370	326	360	1011	792	881	998	825	1035	973	993	990	1116	1097	1166	932	1261	1151	401	276	261	661	574	594	802	1054	837	753	974	981	1101	936	1082	897	1129	1135	305	272	340	380	346	362	699	685	704	915	1035	769	962	969	954	943	1048	1035	272	289	245	301	271	300	579	487	481	827	935	676	956	732	812	888	922	914	223	325	339	325	357	336	462	408	437	622	785	808	799	700	1045	773	896	920	260	371	298	233	339	231	305	275	235	324	363	274	656	498	599	685	583	642	441	464	513	255	392	476	345	346	271	359	149	311	253	241	232	339	257	347
4:09:06	29.2	375	356	370	952	771	824	1020	1044	999	903	912	1118	1136	1117	990	896	991	1041	359	318	283	584	706	715	799	810	1046	1049	955	959	1015	985	1039	1114	1013	1087	321	218	355	485	342	333	725	768	922	897	1064	956	932	972	1187	895	1061	1062	333	304	352	410	290	222	598	512	595	876	940	825	904	670	942	1014	1050	888	269	275	212	171	352	271	476	498	341	747	627	573	927	770	1012	891	1030	914	276	384	389	290	331	295	350	314	359	319	433	308	557	436	563	635	791	639	438	372	440	366	374	363	287	234	290	292	282	266	258	254	245	358	319	301
4:12:06	29.2	404	478	424	824	882	796	1076	1000	974	829	1026	1083	1055	1055	1085	1116	893	1012	344	311	348	697	750	577	897	851	853	894	1053	1056	1190	961	988	1115	1113	950	242	321	338	356	386	363	827	851	788	1016	1101	973	877	792	956	870	1020	1001	322	281	214	279	315	376	571	591	583	738	758	895	878	736	952	758	896	827	335	289	318	347	322	291	515	412	385	614	688	550	851	769	831	909	893	820	311	301	302	317	309	331	340	204	260	409	361	218	531	548	633	529	574	636	426	395	360	292	345	340	322	329	283	274	274	271	349	257	310	245	358	269
4:15:06	29.2	451	376	332	872	917	687	1013	938	957	863	925	914	1166	1027	1151	898	1136	1035	259	272	310	683	554	500	951	890	968	816	1056	823	982	873	1235	1185	1193	1034	273	233	204	307	398	351	762	789	709	847	861	878	945	914	1117	902	881	1003	355	238	338	310	291	340	588	438	533	899	940	822	904	959	1046	792	903	787	313	264	299	234	327	300	447	395	345	662	819	634	898	608	940	941	901	968	342	278	381	254	299	248	258	262	270	253	356	244	568	484	521	675	639	559	460	458	614	265	317	389	381	240	305	267	247	211	236	279	190	285	297	238
4:18:06	29.2	361	351	418	860	896	888	1002	938	724	1006	867	1072	1076	1007	1045	793	1200	989	310	318	266	536	574	598	953	850	1055	872	965	793	1161	969	984	975	1049	1066	293	219	346	328	345	344	716	712	734	881	936	973	914	866	974	818	1099	965	338	210	294	313	288	276	463	580	500	705	1034	795	801	769	1052	842	960	758	249	301	287	288	259	321	400	346	383	763	713	676	817	703	954	875	856	865	308	281	403	212	324	326	272	235	373	376	282	221	559	551	529	655	860	683	368	320	413	300	340	311	235	267	265	221	246	238	254	260	319	415	328	274
4:21:06	29.2	243	296	347	902	805	850	906	898	998	799	962	1028	1016	1016	1270	1101	1064	1080	373	266	330	676	573	565	836	908	904	960	993	982	930	962	979	930	992	953	322	227	302	339	310	338	771	706	719	913	883	885	1158	868	899	684	1074	929	312	271	203	305	249	364	491	457	723	609	875	858	834	789	887	1070	845	759	312	139	316	262	303	254	452	294	460	661	616	496	823	754	978	875	1039	833	304	226	437	352	313	297	294	351	254	358	392	282	496	376	475	547	738	610	483	296	462	405	348	389	321	257	269	300	247	195	250	233	330	299	305	352
4:24:06	29.2	419	390	367	766	777	857	985	866	800	955	865	956	996	1005	1042	917	1119	1151	269	233	340	575	542	623	837	932	982	982	1088	978	985	1005	911	989	1000	927	344	231	349	387	428	285	826	597	838	983	964	1064	983	929	925	831	1024	995	315	349	280	218	302	220	472	552	530	823	747	840	1077	890	876	793	922	898	301	268	198	293	332	252	405	474	474	575	692	629	920	780	751	927	896	868	274	275	432	247	256	320	398	239	375	282	463	235	560	416	422	573	735	594	403	468	388	227	273	408	296	217	229	248	238	286	304	270	232	296	302	287
4:27:06	29.2	390	297	471	817	860	869	963	891	1020	747	1054	929	986	998	1171	1047	1086	1057	345	300	297	518	528	432	916	882	898	1005	866	747	1007	1039	1014	918	1140	957	184	202	309	341	400	313	765	690	848	897	980	859	1009	857	1226	833	1053	832	322	209	239	325	340	258	471	608	537	735	904	629	944	819	1122	777	853	726	305	237	261	279	315	272	449	380	381	597	562	631	801	693	941	880	877	729	320	253	290	291	303	271	331	288	356	261	349	336	368	480	549	742	742	586	483	525	394	333	273	406	259	363	215	272	265	208	315	232	217	339	345	335
4:30:06	29.2	439	310	330	802	696	623	1031	903	934	881	790	966	1039	1038	1062	872	994	1105	336	324	292	650	686	543	808	772	872	946	960	850	866	964	974	967	909	808	300	290	250	304	419	312	755	650	656	748	797	827	987	842	839	835	931	1087	246	309	369	415	303	290	620	417	697	694	954	740	719	645	940	782	839	767	240	201	289	266	233	261	380	356	285	651	485	623	835	722	885	782	824	752	216	221	317	273	323	267	351	296	266	291	275	241	557	419	568	593	740	642	345	527	394	232	333	252	269	275	343	272	209	299	283	317	284	358	325	259
4:33:06	29.2	324	361	329	760	778	683	1008	888	899	1051	910	1005	833	874	1151	1083	1110	1287	316	209	212	573	572	622	659	904	912	799	894	782	1024	917	906	1085	1038	896	330	353	337	277	372	341	678	532	723	929	846	847	853	812	904	1018	963	916	321	343	228	258	281	277	459	453	625	768	896	778	1010	887	917	871	714	813	261	244	238	229	242	297	373	379	335	606	628	722	756	768	863	912	950	778	330	353	405	340	275	265	331	291	369	315	370	293	559	394	637	615	613	501	427	546	446	280	319	338	213	223	261	305	249	273	295	241	279	299	248	268
4:36:06	29.2	341	306	296	735	753	750	986	937	802	918	825	943	1028	1189	1008	982	1043	1020	247	290	221	505	611	557	756	948	925	696	982	974	1010	970	868	859	896	868	269	332	323	415	336	225	621	501	739	885	954	845	906	839	895	821	1057	880	264	294	226	372	229	219	553	439	404	740	956	837	851	917	838	889	733	699	275	259	227	271	181	265	357	358	436	624	620	523	747	715	781	836	822	776	264	251	297	301	269	307	265	249	370	224	380	282	525	520	454	657	658	587	547	382	469	357	241	426	355	312	183	228	333	238	261	229	213	288	237	340
4:39:06	29.2	286	283	410	751	933	759	857	868	774	855	953	956	1026	1058	959	796	995	915	270	248	266	575	632	632	812	882	780	916	976	920	908	935	891	858	887	971	343	213	306	479	237	330	727	632	636	928	767	884	1010	886	905	842	939	847	268	261	280	299	337	325	611	552	589	892	873	778	761	754	906	810	688	708	241	376	227	356	219	286	435	349	294	652	645	636	840	658	740	775	835	750	289	246	278	286	303	317	318	289	274	291	323	257	660	398	515	582	681	618	395	332	415	355	331	319	234	287	247	282	272	309	291	256	237	363	345	213
4:42:06	29.2	306	271	343	803	771	739	949	778	768	856	848	1051	1063	994	970	991	1160	1077	245	308	191	606	612	539	829	836	925	831	1035	875	860	961	885	901	938	851	280	234	267	313	384	288	490	590	733	903	888	838	944	802	963	810	1025	804	239	245	244	275	195	209	679	478	539	745	818	802	791	695	761	870	798	787	189	303	266	176	257	196	322	334	383	626	653	622	859	757	898	955	674	877	367	293	413	275	220	327	296	308	246	371	352	318	416	463	521	622	636	732	385	462	413	258	371	258	228	167	264	251	271	217	308	268	352	309	366	335
4:45:06	29.2	244	353	285	747	838	834	948	858	717	888	961	922	1009	815	1151	953	1159	940	224	241	222	519	549	440	802	831	1010	912	820	909	933	874	885	1099	1007	908	317	272	269	329	353	331	744	565	620	833	865	791	887	790	778	668	1026	961	235	200	259	368	272	181	433	460	472	707	792	777	901	718	830	872	817	699	351	264	230	166	256	233	429	319	349	663	605	584	743	637	852	882	850	698	296	252	342	214	286	216	248	278	355	356	331	254	458	444	558	538	614	698	377	390	348	255	310	345	209	222	234	238	282	291	402	210	306	272	237	254
4:48:06	29.2	280	209	300	698	773	696	982	740	789	837	754	792	944	942	938	890	1000	931	244	220	253	494	609	577	704	854	834	730	913	793	799	805	962	1007	1070	949	230	298	279	279	321	371	727	655	716	747	817	717	801	702	921	826	827	814	324	260	187	364	307	206	462	434	519	717	716	752	840	880	774	747	851	647	372	229	192	238	210	267	368	247	448	511	531	654	872	697	902	787	726	742	313	211	335	243	227	262	273	333	326	269	412	230	479	335	510	674	752	669	395	377	391	232	335	287	194	213	223	282	252	252	182	260	307	243	260	292
4:51:06	29.2	292	222	329	807	709	661	1083	806	804	673	840	789	1014	951	1009	901	1091	881	215	181	203	507	427	519	838	761	842	766	922	749	921	750	872	689	926	896	296	181	272	359	354	285	555	780	664	725	793	704	832	853	939	739	993	814	271	266	298	251	299	232	497	476	536	700	851	711	889	778	754	770	832	702	251	224	204	230	309	276	332	244	377	514	523	493	797	701	841	662	717	753	251	263	265	235	264	287	307	262	230	343	337	364	513	498	466	539	697	573	371	504	467	244	298	322	252	233	198	229	310	321	285	231	279	330	244	251
4:54:06	29.2	431	217	351	637	734	553	914	675	618	1015	870	926	1015	896	1027	997	1122	1067	250	219	200	639	696	489	876	854	820	859	894	818	838	942	905	926	936	725	331	319	212	390	348	306	704	577	711	889	702	819	956	884	910	915	1010	720	276	243	301	271	311	300	547	375	483	646	712	672	730	679	888	743	811	739	247	243	161	280	306	324	311	232	390	596	462	757	706	624	754	780	800	561	322	278	310	235	265	247	281	273	257	209	303	222	419	414	584	560	751	554	295	309	525	265	326	350	267	213	215	329	219	158	353	235	199	301	306	338
4:57:06	29.2	319	307	392	637	720	749	884	802	767	876	821	784	869	974	924	902	1008	910	309	237	230	476	555	510	757	767	839	903	944	722	957	852	808	814	760	770	194	224	211	346	435	209	669	613	699	962	817	827	765	975	804	721	932	853	294	262	222	182	310	213	462	529	456	746	692	621	778	709	969	821	746	518	281	225	249	201	311	265	402	409	339	603	407	604	703	587	800	684	886	687	235	217	205	306	183	189	282	321	383	249	364	240	438	368	333	607	563	524	401	429	381	282	328	294	231	188	270	232	289	291	278	271	282	227	221	252
5:00:06	29.2	291	248	291	719	755	664	843	694	746	726	721	841	1074	965	1033	1002	957	992	235	291	269	500	546	561	780	829	810	679	984	777	938	802	821	827	849	736	251	278	268	264	312	247	678	573	588	820	759	932	797	740	969	835	842	778	219	250	270	253	218	267	456	474	322	802	746	760	821	770	768	713	822	856	194	293	211	333	217	241	342	439	330	480	583	578	830	622	805	796	815	735	390	255	295	228	265	270	273	232	233	323	332	273	486	339	483	574	662	579	309	325	405	358	222	209	215	191	246	270	261	262	297	268	319	279	420	306
5:03:06	29.2	315	283	296	721	566	677	790	691	759	716	722	781	856	898	1028	913	962	921	182	184	194	519	532	468	695	683	887	770	826	677	744	818	846	838	731	681	266	213	269	337	282	319	626	597	654	807	757	658	826	987	914	842	859	1054	287	284	288	270	272	323	538	440	417	743	665	724	823	576	912	745	831	776	240	241	155	218	279	254	335	276	391	484	532	596	708	574	883	588	949	697	243	245	234	322	334	228	227	308	266	249	330	160	471	352	561	558	633	483	379	362	394	280	323	302	240	240	292	243	204	228	244	259	261	310	242	334
5:06:06	29.2	352	191	451	587	694	614	824	873	831	822	826	829	796	911	911	779	866	722	272	196	213	585	573	540	779	768	850	925	911	663	858	963	841	920	863	865	264	252	289	233	319	332	618	649	681	1025	711	783	764	892	815	750	846	897	272	269	233	261	303	275	470	494	426	598	865	649	847	774	653	868	630	677	181	211	239	229	225	211	292	300	306	400	477	659	772	680	611	730	940	632	271	331	329	193	232	198	346	313	278	248	333	243	379	444	434	469	638	429	341	365	442	280	243	249	186	295	242	277	222	249	259	301	339	243	321	279
5:09:06	29.2	284	314	273	587	633	633	782	736	703	847	761	753	837	842	891	867	1131	893	249	193	207	424	561	400	747	708	836	669	756	725	750	850	683	921	966	992	250	228	307	263	424	292	728	501	614	792	722	854	786	927	850	639	1029	819	293	238	274	302	251	230	423	467	450	591	694	644	833	639	716	830	737	594	229	185	226	307	331	217	314	330	398	546	602	544	714	614	871	756	865	805	314	232	268	308	234	274	284	345	319	309	294	254	494	409	486	495	527	600	409	457	324	281	356	414	243	222	226	298	301	249	228	259	307	229	288	230
5:12:06	29.1	307	273	279	728	611	627	847	729	857	735	762	896	765	909	873	788	900	874	207	186	212	532	528	539	891	697	733	690	798	773	751	786	645	768	886	758	295	180	179	273	217	251	649	548	530	709	776	720	821	791	760	766	1029	819	211	263	193	245	239	215	474	500	392	616	885	616	799	741	807	691	672	636	203	278	212	216	239	198	377	381	331	442	516	622	677	569	821	713	703	792	221	327	242	245	269	332	208	305	298	202	251	195	497	469	421	531	657	547	321	487	473	279	217	278	245	271	215	243	211	260	269	246	326	275	275	313
5:15:06	29.2	288	270	238	696	619	633	869	794	715	714	881	700	843	822	869	841	1010	794	209	316	215	591	532	456	620	783	660	818	877	761	940	771	774	829	760	869	265	288	174	210	408	269	569	629	631	831	883	640	823	698	837	686	841	967	241	205	212	278	277	206	447	453	400	588	732	624	663	611	727	856	612	667	219	256	221	212	252	285	295	362	245	475	546	593	766	753	853	721	861	600	153	164	239	262	228	283	270	260	241	245	234	223	374	377	421	476	624	547	359	382	436	255	253	386	290	197	195	158	162	270	341	231	284	247	257	238
5:18:06	29.2	308	289	283	779	664	659	865	648	854	703	764	852	854	974	1024	694	1041	752	200	146	286	370	508	433	653	684	757	862	932	729	840	944	663	864	940	876	229	279	245	245	327	218	568	511	542	786	743	706	751	783	880	762	876	810	183	212	314	200	336	308	434	344	421	635	669	740	727	742	780	666	834	609	207	232	252	231	227	206	205	369	314	585	497	470	677	687	771	801	690	742	341	241	279	108	262	202	299	208	278	223	307	230	359	318	429	469	625	498	294	350	359	307	232	226	233	224	180	247	222	315	334	233	249	228	274	319
5:21:06	29.2	346	228	285	671	547	662	804	804	724	714	748	905	707	738	758	872	1010	807	221	246	229	396	392	445	751	701	749	693	757	774	791	687	918	767	839	782	223	279	198	272	261	194	750	501	576	788	814	927	907	563	864	877	723	743	176	253	274	217	292	331	522	381	442	706	810	712	825	688	714	793	753	736	260	218	195	268	250	265	293	318	238	522	553	546	679	658	684	771	764	636	202	236	297	253	253	231	268	180	208	257	274	248	428	467	417	613	482	599	324	397	347	179	344	264	199	219	293	283	250	218	191	236	305	234	234	355
5:24:06	29.1	257	224	332	611	623	623	766	665	721	643	673	676	1009	796	836	835	758	770	246	238	203	443	487	331	707	665	692	714	900	791	736	779	688	927	769	802	307	237	199	266	262	358	536	486	605	652	807	718	802	742	971	726	950	780	278	223	224	239	242	255	394	310	452	481	712	648	685	593	809	687	854	717	215	247	267	274	238	248	286	339	343	433	491	581	837	498	685	804	839	779	288	231	271	228	127	213	306	261	260	216	221	241	591	414	389	482	551	471	343	332	291	285	238	240	251	314	183	295	191	351	283	201	336	236	397	274
5:27:06	29.2	335	270	292	734	592	614	681	657	666	752	640	832	874	677	915	648	931	836	334	239	197	471	484	373	672	632	663	661	806	825	782	877	807	836	847	885	234	175	266	240	266	264	732	616	666	716	736	752	767	748	864	686	792	831	229	275	243	328	257	262	390	338	484	695	822	764	833	717	817	603	660	629	256	238	182	163	231	264	304	338	325	396	511	488	804	548	601	732	742	765	211	260	275	206	221	289	238	340	255	240	260	197	542	444	394	494	630	605	424	399	454	234	277	217	259	196	264	212	251	245	245	296	267	351	217	328
5:30:06	29.1	250	226	243	668	618	505	794	689	611	824	696	624	863	778	823	691	898	892	207	216	210	515	457	371	674	575	611	713	756	776	730	809	758	961	916	753	232	260	205	269	270	267	574	506	468	679	848	704	788	730	862	716	828	691	194	206	231	249	202	303	503	475	485	658	678	736	655	728	710	654	756	633	231	212	141	289	152	246	250	257	208	540	451	463	666	506	790	706	737	703	279	243	239	233	176	233	236	224	346	243	387	229	368	348	394	467	540	541	363	380	379	312	266	260	234	276	162	238	325	307	230	202	343	277	267	274
5:33:06	29.2	206	270	303	594	606	628	711	836	754	700	704	622	833	746	893	790	908	842	276	205	245	481	448	356	585	703	764	799	806	689	711	588	745	810	878	681	231	185	224	214	322	251	652	510	629	801	682	661	673	710	896	762	759	858	209	204	197	194	183	246	396	379	422	641	688	709	790	530	731	623	713	554	126	203	238	273	342	215	249	327	230	486	485	583	480	493	850	756	886	685	256	278	239	276	228	173	296	253	157	279	268	240	388	428	406	434	553	465	367	364	469	251	206	304	206	197	154	264	216	243	370	176	251	355	286	196
5:36:06	29.2	215	266	313	610	669	433	821	589	620	635	756	666	742	769	771	852	896	812	216	188	214	519	340	467	760	643	776	706	664	772	727	685	822	777	629	772	291	263	212	231	271	267	569	486	555	712	849	773	817	687	777	730	887	723	252	169	241	249	218	291	442	413	363	549	652	618	684	687	704	739	734	632	190	281	204	324	183	277	295	208	303	452	511	498	555	569	878	743	754	582	227	214	223	285	265	243	275	252	326	266	244	272	416	399	425	535	608	458	326	308	325	281	238	252	275	254	239	182	239	295	211	295	298	221	262	242
5:39:06	29.2	236	263	259	669	543	550	757	793	803	686	623	629	791	783	700	717	761	932	126	182	215	467	481	392	617	534	676	653	756	783	618	813	690	859	858	695	278	158	158	272	175	272	627	506	633	623	753	713	739	908	737	679	957	791	221	273	209	164	229	287	351	350	362	753	664	657	741	729	831	503	575	582	202	244	234	172	226	202	262	166	330	468	527	478	688	470	773	658	701	589	216	229	223	159	329	265	226	200	329	229	269	254	397	319	420	506	622	564	315	386	368	248	276	228	277	236	197	178	273	252	279	235	323	269	246	211
5:42:06	29.2	240	211	209	544	544	540	640	621	581	797	736	766	749	731	1032	847	950	850	211	189	203	431	381	333	740	727	614	621	858	729	578	680	638	734	773	716	161	200	198	222	225	240	558	561	500	752	673	758	812	680	878	696	862	766	269	299	198	253	188	241	466	317	497	781	666	667	637	729	642	718	705	650	195	150	212	277	242	225	280	237	296	471	534	404	729	603	664	607	694	694	183	207	313	231	269	243	260	195	269	177	341	184	447	412	426	574	604	566	310	317	369	281	323	251	240	191	221	178	198	214	277	256	304	318	338	323
5:45:06	29.1	279	185	244	669	570	578	632	790	601	666	700	725	744	673	677	786	889	732	218	243	231	363	351	465	531	748	668	756	872	630	791	752	701	665	694	706	257	221	211	302	257	257	559	394	558	886	939	606	747	876	790	682	801	605	247	220	202	162	268	197	410	361	438	609	729	528	833	661	739	709	581	657	253	245	153	250	268	213	303	177	205	385	447	567	642	565	675	735	750	667	285	190	248	264	252	206	241	257	264	186	205	206	432	302	439	551	659	477	297	281	382	309	205	251	297	245	176	241	238	234	281	246	331	311	239	258
5:48:06	29.2	224	209	221	625	563	441	795	621	643	659	718	755	861	877	788	642	733	692	224	157	164	384	392	335	678	667	796	634	791	691	711	552	693	742	726	654	180	188	232	298	209	263	420	531	620	789	738	622	932	590	830	659	572	798	205	112	191	241	271	177	329	339	340	589	606	591	687	638	800	667	762	645	260	291	200	193	260	217	270	192	288	445	457	454	735	528	687	584	872	588	220	258	224	208	320	259	346	251	214	255	214	276	466	350	425	477	648	438	327	333	392	169	318	206	231	201	189	213	251	199	260	179	215	169	293	203
5:51:06	29.1	243	191	213	608	642	591	659	672	568	736	709	752	777	721	700	819	996	734	220	119	207	459	324	292	620	605	570	650	670	781	708	647	770	854	775	765	182	205	232	263	190	189	448	368	555	687	709	656	618	660	791	648	771	706	219	188	254	261	178	250	337	356	376	435	639	575	599	728	702	781	758	551	169	188	188	222	250	198	347	280	238	400	488	520	718	670	643	518	616	715	255	161	262	137	204	202	246	317	253	238	271	155	431	362	455	438	566	499	357	338	388	248	217	244	249	201	164	273	186	253	187	258	245	228	275	245
5:54:06	29.2	146	200	230	527	632	640	668	684	644	648	835	670	675	862	754	724	763	747	254	214	202	346	464	386	679	626	619	644	738	789	846	713	642	946	750	803	202	267	221	252	196	221	536	525	534	801	728	556	580	775	748	683	769	810	327	246	157	201	178	245	434	359	319	540	619	565	692	461	746	507	649	510	134	185	281	237	237	217	288	275	193	525	478	422	721	572	712	606	515	527	248	228	203	151	229	277	266	257	244	227	161	163	306	327	333	489	507	499	356	301	402	258	251	268	346	221	186	138	268	226	279	276	254	217	272	305
5:57:06	29.2	210	182	244	448	594	549	715	697	638	682	610	696	767	786	865	652	749	934	120	210	274	374	407	406	587	579	591	646	703	621	659	657	646	598	815	820	219	163	237	134	254	339	525	592	506	723	515	690	722	697	784	507	766	712	242	249	162	217	248	202	377	369	290	562	650	580	736	738	752	699	670	520	217	212	182	217	192	179	253	245	212	524	575	477	854	595	726	707	649	614	237	210	157	202	186	174	265	287	315	234	233	163	458	382	406	410	526	611	299	280	268	223	330	254	221	250	221	176	232	211	277	279	238	305	357	264
6:00:06	29.2	178	176	214	462	565	524	750	698	636	516	846	672	790	651	762	708	810	594	236	150	198	303	462	491	730	655	732	598	682	639	672	658	751	654	783	706	253	213	150	253	170	163	624	387	682	671	726	716	787	730	735	652	736	618	193	214	167	228	244	261	425	367	342	533	601	626	656	614	685	594	711	533	256	177	144	217	197	171	263	222	278	509	512	512	635	564	689	594	747	691	203	164	280	267	306	205	286	222	275	200	173	186	442	424	423	531	589	512	366	271	297	313	278	282	193	220	156	208	212	204	285	271	331	171	215	195
6:03:06	29.1	306	168	189	507	513	499	668	621	560	576	550	616	708	750	696	650	808	915	159	192	190	325	413	314	619	658	770	742	748	717	763	601	640	830	735	743	173	215	261	211	271	220	388	471	548	669	680	689	685	626	654	669	681	765	171	214	264	235	223	185	469	428	361	638	722	512	780	656	606	649	684	588	234	186	220	191	191	247	273	269	310	533	473	490	720	514	680	627	560	610	286	206	260	225	270	232	189	242	175	211	298	179	399	342	344	487	590	458	428	323	292	274	194	277	276	258	172	262	200	282	279	249	193	197	257	388
6:06:06	29.2	175	219	258	495	560	529	747	572	484	610	649	607	700	771	749	758	763	824	230	223	157	362	286	265	599	571	565	615	579	659	676	608	703	688	706	684	314	196	270	242	200	176	542	478	485	603	539	742	796	603	739	660	777	698	246	187	249	256	175	222	376	367	329	475	573	665	552	614	757	689	678	694	187	257	204	276	290	206	257	247	253	468	487	479	499	486	732	790	615	649	222	279	265	219	209	265	279	223	237	214	198	251	372	434	317	553	497	551	301	353	333	299	234	249	298	247	281	191	250	252	263	230	376	225	242	298
6:09:06	29.2	232	218	218	442	461	415	711	718	711	602	665	681	758	696	695	681	934	781	224	145	216	392	285	332	618	468	598	650	506	608	827	658	778	719	905	702	128	197	206	203	167	240	606	534	583	648	694	646	626	572	790	564	693	817	231	245	254	158	221	246	403	293	398	487	590	621	695	663	620	649	536	564	234	177	210	159	173	158	259	236	199	377	471	321	740	570	529	677	749	527	229	195	223	187	206	266	245	229	278	182	279	179	382	397	423	474	531	464	309	335	304	195	192	246	173	217	201	217	229	168	257	256	264	218	277	208
6:12:06	29.2	185	182	236	570	550	475	638	606	641	676	685	652	707	634	805	657	708	815	194	222	185	346	332	402	562	550	640	636	787	609	761	699	635	653	733	760	257	229	267	217	230	211	531	362	573	614	623	666	653	770	753	653	843	695	185	213	215	267	147	189	296	366	323	601	572	437	680	614	635	731	672	535	175	119	168	150	216	190	237	244	349	378	433	347	554	494	672	631	698	655	234	201	263	133	223	254	307	269	231	281	228	212	357	345	430	371	502	531	287	271	384	239	228	176	210	141	178	236	228	204	316	247	183	281	189	195
6:15:06	29.2	253	249	242	429	569	498	727	621	636	725	633	579	670	701	665	612	748	732	293	223	154	299	358	355	673	746	681	759	600	696	747	664	627	613	606	642	202	276	238	251	244	196	428	407	520	740	755	645	742	597	652	616	768	701	234	203	185	243	307	205	324	261	404	471	710	436	698	501	735	498	647	654	238	268	160	211	208	149	219	266	245	543	355	409	513	626	634	615	643	648	186	249	216	220	173	267	221	280	201	209	249	207	471	362	381	491	615	424	290	356	323	191	169	251	267	209	197	283	224	225	207	266	419	248	252	227
6:18:06	29.2	276	159	179	611	392	500	750	639	559	622	632	631	668	747	902	617	789	765	205	160	148	365	322	302	496	671	661	497	666	714	559	698	737	591	912	802	167	179	172	223	222	249	430	409	414	563	652	727	761	545	560	619	801	659	214	224	262	189	202	211	335	300	250	526	666	512	758	529	579	639	665	568	192	235	176	285	167	223	178	196	247	494	412	519	439	428	577	619	675	482	220	160	268	279	231	253	246	202	213	256	172	191	421	345	367	456	516	523	243	255	278	244	180	179	276	203	159	236	225	284	363	236	291	227	277	294
6:21:06	29.2	269	203	216	550	503	470	641	598	719	594	605	723	680	680	732	651	833	828	150	162	222	382	388	371	686	596	691	591	571	673	672	571	649	613	694	673	204	214	279	140	260	174	563	460	470	723	607	580	744	649	713	624	595	612	190	175	149	288	154	230	306	323	286	564	639	585	570	579	572	658	504	489	226	165	206	263	225	254	313	202	262	403	464	422	590	477	776	677	766	477	173	188	157	179	286	313	260	185	324	213	280	282	417	349	434	469	546	428	313	295	322	189	234	173	187	238	207	207	244	219	228	276	205	204	197	219
6:24:06	29.2	268	209	197	473	535	482	591	495	553	496	578	723	679	674	720	818	751	674	173	90	183	342	384	330	504	733	544	514	659	623	723	708	608	595	676	708	206	178	265	324	276	161	421	501	509	691	684	553	684	631	726	778	627	574	162	235	263	281	225	141	329	315	277	495	460	480	637	669	750	558	641	453	175	180	195	238	239	257	191	213	208	519	388	380	539	599	639	732	608	617	186	128	186	247	225	217	234	147	240	191	265	224	282	374	433	504	562	509	282	307	296	178	201	186	261	162	336	188	169	270	273	173	298	244	312	254
6:27:06	29.2	233	120	180	408	555	380	652	601	628	570	599	708	652	740	800	635	659	692	152	220	146	327	292	225	579	631	644	477	677	599	626	571	612	579	641	636	194	140	216	210	257	227	564	414	440	721	629	389	725	519	654	658	763	702	194	189	209	256	200	168	294	306	352	511	656	504	680	595	728	563	682	498	214	211	152	181	218	222	178	233	212	414	479	475	561	621	627	438	592	685	289	165	300	191	177	276	240	174	175	178	200	202	411	325	419	388	493	448	350	369	296	225	266	196	218	213	192	167	345	249	311	206	236	251	288	183
6:30:06	29.2	213	158	202	505	482	483	657	553	542	631	585	682	567	603	742	586	671	634	232	156	182	279	357	316	504	533	488	522	634	630	587	544	691	704	718	563	257	181	122	172	188	207	581	390	549	676	608	673	633	695	767	595	852	690	209	185	219	186	221	161	355	276	376	477	681	483	656	424	634	615	654	609	192	178	149	243	189	218	215	264	327	352	477	456	572	580	548	610	681	577	191	187	280	201	207	227	283	219	219	272	163	182	426	361	358	381	435	456	304	259	325	226	245	260	251	231	211	157	273	227	274	290	277	281	299	266
6:33:06	29.2	198	216	229	536	413	404	710	570	632	460	508	646	717	795	710	674	689	646	156	203	170	424	253	273	548	567	529	519	695	621	669	700	544	672	602	575	272	212	171	256	219	208	442	385	472	722	593	586	690	602	784	590	700	718	208	166	231	186	190	212	353	307	337	439	658	475	555	553	546	612	674	584	229	208	153	194	181	221	260	245	210	443	432	332	621	515	617	672	659	576	244	229	274	254	170	166	244	207	164	208	234	153	294	284	443	419	443	438	285	323	352	228	192	301	237	170	237	214	219	265	246	257	191	279	299	243
6:36:06	29.2	184	204	204	433	409	379	678	562	667	450	541	609	609	599	729	571	759	660	167	134	220	326	430	299	564	626	557	644	670	537	638	546	620	590	593	668	217	283	179	226	251	170	496	438	462	650	626	572	640	710	723	681	748	638	229	211	314	297	212	157	356	272	274	490	559	477	524	650	566	669	723	674	246	130	183	146	262	190	232	198	221	535	340	459	644	537	606	620	635	552	188	230	142	216	193	231	239	220	215	289	225	224	372	324	347	412	518	436	257	255	297	141	236	214	222	239	192	260	260	204	310	312	328	326	249	236
6:39:06	29.2	266	152	242	596	429	452	712	617	527	563	564	592	703	697	721	515	702	741	174	135	173	318	333	244	487	582	574	645	553	575	567	630	312	666	526	544	198	201	203	194	207	202	442	438	492	641	578	622	670	571	863	562	760	727	162	184	210	192	207	158	199	250	265	522	705	602	562	558	684	499	526	580	157	139	199	212	207	212	249	166	223	379	380	381	566	511	652	594	561	498	186	180	196	156	214	255	193	278	209	259	168	220	355	436	307	470	529	458	354	364	337	203	171	229	219	232	240	195	180	234	208	283	242	300	182	181
6:42:06	29.2	233	141	213	452	464	510	525	489	545	480	647	533	676	723	592	608	678	596	99	164	160	251	307	359	543	595	557	645	684	584	546	530	636	655	649	642	173	280	232	215	193	231	390	437	458	679	546	658	658	600	758	674	660	620	126	226	188	227	139	139	314	300	289	519	511	597	744	647	558	533	599	542	201	212	188	208	200	179	181	167	205	431	444	395	549	522	666	465	642	555	203	185	262	223	241	164	193	265	240	269	193	156	348	291	347	460	514	479	285	228	300	200	178	143	202	272	225	284	278	212	312	223	231	244	301	157
6:45:06	29.2	152	180	283	457	410	430	540	555	611	527	513	525	655	584	647	595	622	583	187	128	152	252	357	244	546	604	613	562	705	569	566	438	599	652	619	614	90	196	263	191	271	145	406	424	421	652	595	601	497	525	754	581	596	724	148	209	192	210	212	228	298	309	289	488	626	542	517	538	639	644	606	418	175	115	222	181	199	221	292	178	288	354	307	398	616	548	611	670	568	576	213	122	274	170	225	191	260	184	226	197	234	215	381	349	440	520	520	447	323	292	277	209	195	238	262	218	176	216	163	216	204	242	250	281	301	311
6:48:06	29.2	195	153	174	400	535	466	657	548	504	548	508	521	586	643	592	530	684	820	195	163	106	267	416	330	474	529	646	559	613	521	643	623	516	694	643	545	209	146	170	169	171	175	449	365	473	666	595	572	648	539	740	588	757	675	229	229	170	240	219	238	308	318	274	459	553	471	542	553	597	598	615	456	168	204	182	172	277	162	274	191	231	438	382	473	456	490	541	591	645	581	219	191	225	185	198	159	224	202	176	226	216	157	325	306	364	396	511	430	298	368	340	206	232	250	207	191	239	190	267	192	316	231	255	275	228	235
6:51:06	29.2	201	187	212	377	407	372	514	485	463	573	532	674	655	664	639	571	685	576	197	152	189	291	336	199	459	467	538	471	660	608	594	550	525	615	569	655	198	147	188	264	167	188	453	331	474	652	703	611	596	567	627	434	626	641	204	202	209	109	225	240	252	308	246	444	585	561	512	523	533	655	514	583	198	182	179	165	222	274	202	207	163	317	393	496	556	467	571	632	704	467	314	238	238	237	178	262	255	227	221	217	202	151	346	265	327	507	453	347	288	206	246	147	167	214	278	205	184	113	203	218	262	202	241	234	263	269
6:54:06	29.2	220	234	211	428	385	443	608	540	499	430	420	541	581	622	632	665	781	538	160	172	133	284	300	285	609	541	616	462	585	525	542	520	517	644	586	580	192	152	174	170	170	199	447	418	410	586	558	494	658	620	698	533	530	495	153	140	145	131	194	202	310	255	226	518	460	666	470	500	628	515	564	459	171	176	196	163	206	188	267	158	206	355	440	325	648	521	571	502	565	505	207	196	266	197	224	277	148	258	259	183	123	213	318	372	233	396	499	497	337	277	299	201	193	233	180	250	246	221	213	202	242	225	260	269	247	257
6:57:06	29.2	244	141	220	430	414	369	501	474	498	324	557	537	506	555	716	557	618	558	186	216	162	227	230	305	607	556	604	584	660	668	565	504	649	720	509	505	160	148	182	236	183	234	358	421	534	622	581	593	455	539	691	552	588	586	191	203	132	226	197	171	292	261	385	362	537	538	655	584	586	600	481	683	177	136	155	262	158	133	174	218	313	492	422	477	431	621	627	516	631	489	219	248	271	243	193	174	260	242	210	195	271	212	381	307	383	451	479	347	304	264	268	232	280	185	248	245	145	251	212	245	258	223	270	239	190	271
7:00:06	29.1	258	152	150	500	433	419	586	629	462	512	548	535	615	645	660	542	727	607	167	133	165	244	253	375	497	546	597	544	555	456	430	564	652	532	531	695	175	236	211	130	123	157	405	267	432	596	528	589	596	545	575	507	528	661	206	137	150	181	160	115	248	285	269	439	723	488	647	480	509	698	579	430	158	131	210	167	223	164	171	217	161	377	457	443	484	353	652	512	500	590	123	219	209	161	185	197	217	165	232	205	171	242	353	337	356	419	459	444	284	221	208	190	221	262	201	179	176	158	208	241	244	185	208	189	252	190
7:03:06	29.1	265	167	248	437	379	362	457	478	413	547	523	564	538	606	622	537	543	616	159	183	187	260	266	229	537	473	508	571	659	593	550	510	675	530	542	547	141	195	192	134	251	184	323	390	355	679	524	433	501	536	716	569	632	690	163	149	160	205	211	135	192	189	175	357	503	408	608	550	669	613	472	509	170	213	147	114	226	233	216	177	244	371	337	426	504	401	705	568	656	536	204	172	172	185	190	274	216	257	326	223	182	216	317	306	336	403	484	546	280	370	293	196	164	193	223	126	201	171	179	254	226	201	241	203	250	337
7:06:06	29.1	232	156	124	417	378	466	661	580	454	517	512	575	572	622	598	570	605	708	136	134	103	364	360	238	467	483	498	453	544	480	625	460	649	613	574	475	207	169	185	239	181	150	349	377	394	598	587	571	603	595	512	564	638	617	151	170	164	214	140	152	359	292	258	472	612	540	502	492	595	547	671	360	158	174	208	115	235	153	189	241	242	318	342	358	474	507	522	620	487	520	149	179	253	181	239	190	308	241	257	213	215	176	403	307	343	435	405	476	373	321	326	214	133	307	238	169	169	182	179	173	290	230	235	213	312	259
7:09:06	29.2	150	91	246	307	337	397	662	519	556	454	394	514	469	619	557	572	658	578	214	160	164	280	247	244	449	550	585	516	546	491	581	571	614	477	603	568	190	132	192	171	243	151	427	372	363	627	611	435	581	592	734	485	713	561	233	110	178	162	123	252	344	263	301	530	516	421	610	360	547	550	624	528	161	138	114	168	198	167	156	206	197	342	405	434	566	451	543	463	580	537	200	153	235	247	179	154	241	190	241	171	184	123	363	334	331	426	530	442	336	326	291	119	182	194	250	171	146	245	212	240	232	283	209	243	231	241
7:12:06	29.2	162	160	175	347	428	361	540	487	578	383	499	506	570	573	702	512	571	552	220	99	128	211	248	303	412	507	462	563	468	471	720	580	595	430	446	530	157	211	279	128	173	207	317	371	474	678	594	426	537	511	583	520	592	630	177	193	138	160	196	173	324	306	227	568	447	527	629	545	595	509	547	527	173	153	128	150	169	196	219	188	184	366	424	329	563	544	460	642	523	469	195	141	197	225	172	218	170	194	207	209	231	173	355	360	327	453	492	483	326	266	246	238	165	245	185	159	181	206	192	252	276	276	196	209	241	195
7:15:06	29.2	172	165	145	512	369	282	553	520	482	339	504	539	564	512	547	563	660	593	191	93	168	269	329	237	494	446	603	516	567	516	536	539	539	554	546	612	180	187	148	144	232	161	390	315	373	584	520	551	599	521	616	512	701	538	182	148	104	125	122	147	311	248	330	363	527	397	464	497	591	596	503	521	180	220	187	200	138	157	216	172	271	359	414	316	453	484	559	554	525	475	215	132	120	175	142	200	214	265	193	171	197	137	365	335	246	400	509	473	257	375	367	216	248	179	193	245	198	212	187	245	222	220	293	282	197	252
7:18:06	29.2	202	124	211	440	333	403	548	538	441	547	484	551	550	511	573	537	545	504	178	142	135	302	265	193	528	501	528	488	453	528	569	467	626	458	451	539	206	205	148	204	212	239	326	286	392	623	465	532	580	526	594	463	456	648	209	176	145	238	111	217	263	221	258	380	499	517	511	539	525	550	565	444	131	191	176	187	189	192	180	201	145	379	343	391	349	349	589	527	549	407	91	177	243	145	225	142	225	241	194	222	228	136	338	282	337	433	502	403	283	346	253	164	194	226	165	185	190	247	219	102	281	274	300	245	276	235
7:21:06	29.2	212	129	210	361	366	369	473	616	540	437	527	617	604	532	726	529	576	663	114	158	156	279	182	226	478	463	472	457	581	693	472	585	602	529	601	442	220	165	154	131	157	223	391	374	452	526	578	473	478	502	560	696	622	532	228	239	189	259	104	145	291	276	205	448	457	487	594	434	612	558	551	536	193	147	146	140	228	241	181	199	201	339	384	383	504	485	550	604	550	525	118	160	163	183	217	75	217	230	195	215	174	217	376	309	280	375	557	493	256	278	278	126	210	159	146	155	149	240	200	297	173	220	144	242	229	187
7:24:06	29.2	134	141	282	499	422	349	594	392	589	485	534	505	556	670	579	556	561	633	184	163	172	215	291	283	433	449	463	491	556	513	556	593	552	528	518	537	191	104	83	196	232	166	411	326	367	506	460	510	557	470	623	519	593	581	165	87	159	210	208	142	256	317	384	530	555	515	592	297	602	583	550	456	146	203	170	173	164	203	247	163	139	301	368	366	557	424	556	493	602	533	217	172	159	212	225	179	262	203	223	213	191	127	323	228	397	393	454	432	305	278	296	193	162	297	154	195	187	242	189	181	259	166	246	298	220	234
7:27:06	29.2	148	202	168	361	388	413	464	476	485	480	489	435	652	546	525	498	523	524	166	151	160	222	254	205	458	486	447	573	507	425	490	536	610	605	580	552	196	198	202	250	168	104	484	325	439	542	549	544	366	452	515	551	532	548	130	210	158	152	104	139	315	275	266	468	508	467	494	493	510	635	591	419	188	147	175	129	212	172	229	170	204	305	385	315	602	451	497	541	604	466	189	191	201	135	278	188	226	229	267	153	188	189	285	318	367	607	516	415	260	278	332	270	211	124	212	135	197	166	178	259	307	221	238	196	179	265
7:30:06	29.2	225	126	187	351	375	355	484	388	486	473	390	481	668	611	626	499	541	522	140	111	110	243	185	222	479	447	482	492	533	562	520	515	524	546	566	507	130	156	198	195	163	218	296	442	325	601	541	640	601	445	610	527	495	523	142	153	171	194	169	194	294	332	237	414	450	406	486	506	529	474	493	440	180	145	186	166	149	159	250	180	134	341	400	287	525	444	541	445	442	542	118	190	258	100	157	205	203	173	200	132	205	195	347	385	306	361	435	431	293	284	249	204	260	214	181	296	200	246	240	189	310	195	324	216	228	296
7:33:06	29.2	214	117	248	338	448	301	522	476	423	500	546	591	608	440	541	478	544	559	198	136	93	175	245	276	397	487	429	576	442	589	639	483	524	617	524	509	217	190	119	150	192	128	395	376	370	499	529	453	452	449	620	400	644	505	118	181	155	229	153	110	294	261	329	322	467	551	516	524	555	596	501	475	160	199	154	126	251	148	174	171	182	358	298	431	566	439	603	548	585	477	160	144	209	209	210	157	188	225	221	202	179	195	278	263	291	310	437	474	281	230	296	169	209	165	195	130	180	155	162	195	183	250	333	197	168	237
7:36:06	29.1	174	174	187	454	291	349	525	436	466	482	543	562	491	538	666	505	643	569	220	81	123	160	197	216	477	406	398	541	646	383	574	584	568	437	385	431	194	152	202	153	287	155	333	291	332	470	571	489	511	525	619	591	578	597	213	210	105	211	208	183	263	261	301	496	447	463	452	509	506	573	577	371	171	156	148	157	178	172	184	203	202	371	364	302	444	479	497	547	528	490	178	136	201	200	194	123	334	192	210	150	212	214	333	262	275	531	385	472	201	245	285	140	111	263	200	171	199	226	232	199	257	176	192	262	259	178
7:39:06	29.2	194	158	174	369	428	380	444	368	445	402	531	374	492	576	473	492	571	541	178	114	157	178	224	258	483	441	476	426	535	624	563	462	476	438	517	393	203	137	195	163	177	202	371	327	353	449	485	425	550	553	668	420	493	650	171	197	209	183	107	157	288	233	334	567	455	356	505	562	626	545	541	478	216	190	143	158	229	125	161	194	223	356	402	427	387	345	503	503	536	469	136	137	214	245	180	331	190	149	219	163	225	119	228	171	299	345	497	501	259	236	261	150	207	187	189	161	234	210	256	228	201	300	285	188	171	272
7:42:06	29.2	158	128	158	402	396	355	577	523	451	405	535	471	412	478	662	544	608	686	165	148	137	197	247	267	482	385	405	438	597	417	540	417	562	488	566	516	186	183	144	180	193	161	397	275	392	572	465	518	503	508	576	466	491	671	174	201	181	171	165	165	239	233	176	447	457	448	495	397	602	542	496	431	166	158	114	151	180	175	181	215	145	335	400	230	517	407	526	461	532	526	201	141	219	212	222	121	257	314	276	250	175	195	308	412	378	446	339	469	303	230	291	177	180	255	259	183	126	219	148	192	361	229	258	199	287	238
7:45:06	29.2	174	151	182	310	353	431	392	431	492	370	370	502	497	415	491	500	551	535	109	103	114	202	212	166	562	479	570	545	557	516	547	497	371	388	531	473	150	146	154	169	158	159	431	368	350	484	500	465	458	521	582	522	546	653	199	171	166	216	138	146	272	244	226	415	464	401	479	474	426	507	591	480	154	164	219	164	140	161	283	196	203	345	360	345	552	455	465	602	594	479	174	120	189	211	135	152	176	210	137	216	176	239	209	408	346	359	331	353	297	251	237	184	144	203	216	227	135	158	184	218	224	202	241	145	207	324
7:48:06	29.2	181	169	144	343	365	378	400	390	441	380	453	485	452	522	620	454	511	506	131	113	120	175	196	199	378	510	492	532	482	424	458	384	451	584	487	481	136	157	191	158	217	135	433	291	349	535	499	551	436	524	443	535	571	569	122	118	154	159	177	179	270	198	200	347	481	364	518	386	527	557	501	502	118	172	142	189	136	156	253	201	166	337	290	351	426	368	514	538	491	413	168	159	168	193	202	126	201	194	158	181	252	191	341	298	392	376	419	340	224	325	164	121	106	270	185	229	230	148	307	226	269	209	262	290	245	257
7:51:06	29.2	112	186	110	294	308	286	427	395	454	331	426	439	491	518	532	419	554	475	193	187	89	137	237	123	356	499	439	467	513	465	504	424	429	395	469	416	147	149	212	172	199	145	316	384	322	479	465	616	505	516	521	540	663	441	135	172	189	231	107	123	258	165	226	450	559	452	441	539	542	462	495	533	135	148	157	266	99	202	144	121	168	340	305	367	409	447	619	753	519	475	167	142	255	155	159	224	263	183	186	171	181	171	299	281	256	436	392	311	193	184	266	186	150	177	152	186	275	226	161	177	229	263	249	239	245	225
7:54:06	29.2	204	109	210	294	433	263	373	351	464	388	517	503	543	547	635	374	535	399	203	108	107	164	241	164	311	522	557	425	548	499	451	505	465	326	508	420	119	116	202	184	188	232	357	252	361	421	477	473	473	453	508	525	509	609	176	174	186	109	184	160	247	241	133	338	510	415	572	409	569	611	383	501	195	273	102	156	130	170	223	208	142	287	257	447	504	385	495	411	518	445	141	106	181	161	147	131	174	172	220	173	168	227	346	258	311	335	439	381	250	313	287	268	233	168	248	209	249	164	252	201	153	261	282	224	215	161
7:57:06	29.2	203	173	175	263	353	384	363	438	427	350	479	544	569	450	471	456	480	520	158	102	177	183	191	263	387	454	426	458	457	426	447	503	572	547	499	419	210	149	198	105	164	158	299	246	413	505	555	515	499	456	541	492	497	554	111	159	155	160	180	180	226	254	186	446	422	332	550	395	575	408	529	425	130	132	197	128	128	147	206	233	174	373	256	292	426	393	479	444	398	456	245	144	267	147	163	152	230	168	174	214	172	179	332	267	295	398	550	406	281	245	273	123	116	192	198	147	239	181	224	200	249	170	186	188	243	293
8:00:06	29.2	167	127	200	301	261	257	358	424	384	331	407	430	561	442	490	426	483	483	173	119	136	180	262	241	454	498	380	423	413	455	378	521	429	477	505	387	150	112	218	175	140	159	298	336	312	545	561	452	506	468	441	484	591	573	124	154	104	167	156	99	314	245	254	427	415	439	466	499	537	503	580	623	176	157	171	157	161	182	188	173	173	324	378	352	413	494	560	408	398	425	141	119	177	146	225	165	146	158	209	147	203	137	295	264	378	390	396	365	223	286	255	223	154	140	161	165	159	233	205	230	233	179	252	159	281	239
8:03:06	29.1	121	147	189	358	277	266	436	469	525	401	343	424	404	414	443	434	369	397	140	56	192	164	149	140	435	354	462	508	478	535	520	409	566	472	499	415	191	145	144	206	112	132	346	233	299	375	550	376	453	510	568	439	441	440	217	153	202	156	148	166	230	193	201	330	441	378	468	358	513	589	541	614	138	200	138	147	124	208	177	189	293	296	382	328	483	415	464	540	503	400	179	218	156	202	212	151	223	235	152	216	247	168	390	285	305	326	377	367	203	315	292	244	155	179	276	209	169	151	265	167	231	268	267	211	290	180
8:06:06	29.2	117	184	194	299	291	305	461	339	436	420	387	448	574	536	493	374	508	469	156	151	86	201	240	178	403	537	384	479	494	389	441	411	480	523	461	497	214	120	168	137	174	150	430	318	299	418	466	419	588	523	465	520	541	557	164	122	195	216	189	179	291	263	280	420	461	414	466	422	467	555	638	469	146	193	169	244	148	133	137	134	156	229	340	288	494	418	436	611	674	451	157	131	203	190	158	165	133	187	167	147	192	123	279	250	345	438	431	419	318	207	227	164	79	223	222	210	149	238	247	231	261	203	197	291	196	155
8:09:06	29.2	150	134	121	308	323	289	445	469	333	288	420	468	437	399	434	404	481	472	100	124	209	230	181	197	391	392	420	407	525	459	444	416	435	360	498	457	154	123	163	135	167	110	370	301	250	524	546	508	531	415	515	439	495	506	164	131	101	236	152	187	232	228	323	529	397	336	538	409	404	535	503	434	154	145	163	123	137	152	226	166	132	245	264	317	493	349	503	390	589	424	163	122	210	165	174	177	170	160	211	195	157	117	270	255	286	399	551	355	269	296	260	123	158	188	178	217	243	186	224	197	242	220	353	243	208	250
8:12:06	29.2	97	114	176	305	282	308	481	405	387	412	403	415	571	465	412	361	425	424	145	110	103	185	227	187	456	363	494	389	463	451	483	358	415	464	587	477	237	196	165	176	162	142	235	269	255	426	418	483	522	447	488	470	567	449	167	165	183	153	132	205	267	195	185	378	494	489	493	365	445	433	429	586	227	185	109	176	227	142	110	159	331	319	294	285	423	405	495	575	621	452	134	140	210	221	167	197	168	150	225	147	183	149	261	377	265	317	379	311	226	297	286	218	123	177	175	186	207	247	166	317	242	158	201	243	226	158
8:15:06	29.2	141	92	157	269	293	296	404	406	482	434	410	469	535	370	499	386	440	374	147	141	168	166	216	212	307	373	390	333	440	517	419	522	480	525	517	404	134	146	244	218	182	125	410	252	308	427	491	517	597	439	535	553	498	560	95	123	167	199	149	77	169	195	202	419	350	398	428	408	471	619	482	543	201	141	77	183	187	179	213	121	195	279	287	307	456	406	405	531	580	503	149	186	179	113	218	164	195	162	223	230	183	146	260	307	296	383	347	404	246	232	213	169	169	135	166	204	222	174	252	208	221	321	205	253	292	151
8:18:06	29.2	147	175	166	210	305	290	405	364	399	409	431	388	467	434	443	375	426	478	128	155	109	191	149	160	426	463	393	410	418	473	408	441	502	406	498	394	101	201	106	146	108	131	337	240	389	430	488	456	438	451	475	493	548	451	152	134	135	112	128	146	212	122	176	462	433	430	465	488	385	478	536	427	233	152	145	173	192	212	191	263	211	339	269	323	384	381	639	453	463	505	178	104	161	118	221	184	243	144	215	171	214	80	338	316	326	386	438	371	151	274	227	155	165	248	206	166	252	239	237	144	197	171	208	232	252	258
8:21:06	29.2	142	148	153	341	334	283	435	480	406	321	440	457	336	349	448	455	469	440	119	87	118	184	252	170	338	414	375	420	340	410	496	298	551	481	481	392	162	138	175	135	127	129	359	399	280	416	378	496	466	490	533	463	571	492	143	126	133	147	152	223	242	284	191	320	397	401	368	493	544	500	515	368	142	155	122	143	179	163	165	153	126	232	259	352	456	427	409	561	451	488	97	110	167	145	197	166	163	180	231	183	154	132	258	308	290	306	511	399	232	227	319	194	163	207	127	205	215	158	195	130	166	175	212	190	227	131
8:24:06	29.2	138	99	134	261	237	255	536	296	316	335	356	415	515	471	397	358	560	404	136	143	111	270	228	181	318	515	418	523	359	329	425	469	405	439	475	371	226	101	125	151	143	109	333	266	179	403	474	369	474	465	625	482	742	602	146	173	170	142	83	195	205	223	158	291	347	403	426	491	477	390	627	588	129	132	180	163	105	111	154	162	194	262	330	344	285	438	531	599	525	486	168	138	250	174	215	168	134	146	190	124	159	179	264	264	266	344	471	355	265	256	214	209	147	197	216	175	221	160	131	195	332	292	212	232	236	209
8:27:06	29.2	103	118	129	267	271	295	505	383	452	386	434	478	526	514	426	392	435	441	143	123	146	158	115	198	330	429	391	403	297	448	416	446	404	367	424	446	249	160	164	217	149	165	310	234	308	435	457	501	473	468	357	497	572	437	120	166	130	93	141	151	165	153	258	341	442	329	493	392	502	410	483	442	136	112	123	153	220	169	144	178	131	279	355	234	404	404	389	580	597	407	207	136	237	164	200	132	197	120	196	178	148	196	258	273	298	361	499	278	196	271	291	247	163	176	184	193	187	210	134	151	241	130	239	201	154	257
8:30:06	29.2	229	148	218	273	214	258	429	388	409	320	318	366	402	461	480	275	452	388	136	94	109	165	152	188	366	327	416	398	498	415	401	441	328	395	438	298	149	170	147	150	163	200	292	247	313	407	493	399	530	413	448	504	484	470	207	125	123	129	134	135	227	148	205	348	431	465	504	273	499	450	618	370	110	135	73	140	216	109	206	108	121	302	336	239	432	423	372	465	515	554	165	171	182	121	205	119	183	192	187	185	214	192	306	157	278	454	370	332	297	168	283	141	190	129	177	154	211	210	156	176	268	180	250	213	257	195
8:33:06	29.2	142	151	229	223	267	208	369	378	355	375	340	323	337	332	459	301	445	374	96	106	118	173	220	184	422	233	371	371	480	425	500	440	362	320	474	382	146	140	143	138	164	184	320	213	299	410	424	438	371	479	434	420	498	478	156	161	197	74	140	186	264	237	189	242	348	317	452	341	494	422	546	531	97	196	134	183	91	175	191	206	151	323	275	273	488	380	520	605	544	535	97	107	155	158	151	173	200	131	196	133	293	148	198	211	257	520	411	377	209	206	216	199	217	224	203	198	267	100	240	263	240	134	210	215	268	293
8:36:06	29.2	142	70	165	267	301	217	423	353	405	373	419	440	403	432	434	420	385	332	123	146	136	112	92	170	422	353	386	436	418	401	434	440	440	397	506	374	172	117	121	181	148	196	346	210	263	394	417	491	482	471	448	456	629	514	177	153	157	145	169	126	225	173	281	440	407	355	419	538	435	493	488	428	163	139	192	136	194	152	247	94	156	352	271	341	482	371	411	572	511	451	137	161	215	218	221	188	173	133	208	195	236	144	222	208	220	338	360	350	255	217	256	113	201	213	145	128	163	255	262	244	296	172	248	261	228	244
8:39:06	29.2	130	151	173	224	328	297	329	422	291	337	333	327	438	378	492	376	335	433	147	126	103	139	170	182	333	367	339	436	537	431	414	401	400	378	414	379	148	175	135	132	244	127	303	225	366	471	491	391	443	511	464	399	528	476	184	165	174	127	89	133	209	169	196	337	378	325	454	426	481	450	462	561	130	168	99	145	159	156	139	159	157	289	283	357	389	378	375	528	443	447	161	119	111	157	184	139	190	166	163	143	179	116	311	280	285	300	385	385	188	306	321	192	176	188	217	160	165	152	164	173	275	171	227	164	164	275
8:42:06	29.2	130	118	121	245	233	267	497	330	310	424	350	419	396	307	468	308	472	286	94	112	207	175	171	205	373	316	395	371	367	441	410	489	478	433	332	347	183	168	135	178	150	212	267	274	261	482	372	402	419	454	515	410	509	595	176	172	179	214	138	138	249	173	179	241	360	450	527	394	411	415	482	507	165	72	159	100	155	179	120	148	174	196	276	264	475	495	470	490	522	409	160	85	144	103	200	123	183	242	172	105	162	207	256	240	295	284	395	318	192	203	193	174	100	129	183	228	177	219	227	235	331	252	270	218	208	230
8:45:06	29.2	132	148	81	232	221	246	470	290	302	418	434	343	430	317	415	333	478	224	143	74	161	125	167	182	380	398	469	377	330	367	408	412	322	448	518	435	151	104	112	129	115	129	223	247	241	376	359	524	580	558	476	497	465	437	122	157	211	152	154	168	270	207	134	217	312	420	482	327	395	394	518	418	158	105	136	122	115	154	114	219	172	225	242	281	414	436	347	441	493	537	129	160	162	163	232	109	107	132	162	186	200	172	376	227	283	370	455	289	279	179	175	195	146	216	191	147	151	214	199	150	153	220	183	240	120	283
8:48:06	29.2	100	155	105	168	221	175	439	389	378	349	365	431	345	393	401	396	325	427	129	180	96	174	212	135	396	423	271	325	431	377	336	395	424	340	347	308	146	146	131	135	194	152	282	308	277	483	417	409	540	314	370	375	555	473	146	145	158	209	152	176	219	189	172	427	452	392	426	405	537	425	474	373	137	126	100	134	151	131	201	161	168	286	297	278	350	438	465	490	531	445	127	101	120	124	160	170	167	181	150	209	171	141	290	294	196	300	465	267	171	272	246	202	209	226	115	147	165	196	249	133	217	207	254	239	248	253
8:51:06	29.2	193	170	133	272	319	265	342	290	347	323	301	300	509	411	357	333	305	298	99	131	125	195	181	151	294	365	285	426	440	356	343	451	457	350	506	345	133	94	166	171	132	138	259	158	316	494	409	443	486	300	471	380	435	504	115	141	97	145	110	139	182	145	244	385	338	354	568	394	587	481	477	445	102	116	123	178	133	146	166	105	240	292	246	232	402	414	446	371	438	407	159	92	175	211	147	137	175	167	155	189	179	163	217	201	386	356	313	484	151	255	309	178	105	152	228	178	217	261	230	187	225	188	247	139	217	242
8:54:06	29.2	219	136	171	209	243	216	316	355	281	317	310	341	402	353	522	306	418	298	82	90	150	229	141	161	358	340	332	359	447	343	343	439	429	349	420	392	174	162	115	149	145	122	338	222	280	405	448	297	515	358	462	374	515	550	154	126	183	203	133	138	223	170	139	390	398	371	385	403	448	421	437	377	135	192	145	134	191	154	132	145	132	208	357	242	383	374	322	345	572	524	182	94	150	150	180	124	243	208	263	213	109	146	285	282	255	311	370	393	256	222	267	144	157	163	129	160	241	234	173	214	186	160	210	211	208	311
8:57:06	29.2	200	113	145	273	349	182	409	365	321	366	284	322	380	376	405	277	356	398	127	70	95	182	135	138	403	421	337	367	388	358	498	427	397	308	343	398	107	136	103	168	144	136	175	261	296	498	389	495	490	399	493	387	587	446	151	146	115	142	131	163	172	239	198	312	315	268	499	432	399	337	470	342	181	122	116	153	166	97	132	171	142	295	270	340	437	352	416	441	503	365	140	154	142	84	202	146	163	179	175	143	182	233	270	227	351	425	343	266	272	185	226	173	213	113	176	162	120	305	203	187	244	243	241	206	198	263
9:00:06	29.2	173	148	184	200	252	153	341	287	342	266	380	371	336	379	333	280	400	395	91	153	82	183	113	210	304	368	319	300	334	405	353	432	399	326	330	308	141	122	194	151	176	116	254	277	266	482	385	339	370	354	381	416	525	354	119	85	169	92	157	134	206	133	223	320	372	348	369	480	421	358	332	376	137	101	100	143	128	121	108	122	164	249	297	325	340	357	422	481	471	446	108	179	189	158	178	141	148	201	188	146	135	193	292	248	233	387	389	384	244	189	273	207	182	224	165	217	138	211	264	176	252	204	146	266	243	161
9:03:06	29.2	174	171	120	295	116	227	354	283	270	276	401	400	332	327	390	337	414	349	80	118	134	246	141	133	367	322	366	384	435	304	382	478	392	309	296	305	119	173	163	187	191	137	248	191	290	429	396	399	440	407	536	362	499	446	180	71	152	191	101	56	227	205	184	258	394	338	416	360	386	458	440	366	108	165	137	161	167	226	160	122	147	284	215	311	362	361	418	506	381	473	147	98	205	152	112	147	225	212	256	150	146	161	215	257	210	317	325	383	236	208	214	173	178	205	204	155	134	204	167	165	181	247	144	138	212	228
9:06:06	29.1	137	72	96	206	264	211	371	323	318	312	357	340	332	393	348	310	400	258	143	149	88	125	131	199	332	298	275	424	372	298	363	355	399	355	308	410	142	135	142	197	136	222	242	200	206	470	412	386	436	437	482	347	536	503	143	145	159	115	208	112	203	112	229	300	316	386	531	449	391	375	411	303	103	134	134	172	208	197	171	216	128	343	252	250	385	358	439	462	442	513	163	155	147	122	179	164	173	171	161	185	186	232	189	192	281	376	275	446	218	289	256	102	164	184	115	237	175	228	186	218	301	250	217	198	247	267
9:09:06	29.2	225	137	152	186	220	191	424	294	243	330	326	380	414	308	362	266	269	282	43	71	113	147	121	178	449	333	363	356	391	431	444	376	470	328	442	308	125	188	87	117	145	145	245	248	196	498	378	331	411	379	373	404	375	372	167	113	212	150	160	121	218	216	136	396	398	318	410	420	355	422	393	466	152	207	151	108	139	144	129	120	213	293	328	270	421	368	463	432	528	308	132	127	215	117	131	119	130	98	218	239	146	191	229	248	213	383	398	387	243	292	162	136	104	189	221	156	129	130	141	230	211	231	240	203	166	271
9:12:06	29.2	123	119	142	239	197	155	343	314	324	289	337	405	364	327	430	331	216	383	101	85	104	183	224	185	339	293	274	472	447	469	443	441	432	415	357	251	117	113	130	174	207	93	263	237	175	333	412	325	400	357	467	368	462	381	159	137	147	152	95	114	231	168	216	305	296	342	413	463	383	372	436	314	158	110	75	56	183	157	129	134	183	194	190	198	450	440	465	398	341	423	214	137	146	181	204	178	151	201	156	221	210	120	257	215	192	282	378	307	286	155	226	201	141	132	188	119	158	197	172	204	174	215	180	254	231	250
9:15:06	29.2	112	95	148	220	267	210	298	264	344	255	313	299	339	300	321	251	324	320	130	75	97	85	151	110	329	345	282	410	319	336	406	381	410	364	360	320	174	118	162	149	148	95	215	195	250	460	378	318	447	416	419	345	368	461	90	185	152	154	110	150	159	140	163	287	415	391	433	329	497	448	412	302	156	134	168	148	184	86	246	161	142	248	206	245	382	394	363	399	406	497	105	126	155	152	233	175	193	164	198	192	116	209	267	226	261	282	349	252	199	161	199	185	121	146	161	204	142	257	182	223	265	181	260	155	201	249
9:18:06	29.2	140	104	139	179	180	212	347	292	336	238	323	365	366	252	353	298	333	255	121	112	128	131	149	162	290	337	339	428	411	286	417	411	277	428	416	400	205	85	108	109	147	115	206	208	256	438	367	308	412	399	428	309	444	403	155	202	147	171	143	185	169	136	135	218	334	298	438	352	487	313	371	291	113	129	157	190	155	95	144	148	172	228	225	248	407	405	367	476	419	361	174	100	132	124	161	126	119	158	230	135	157	210	205	256	212	403	306	346	153	166	190	120	110	206	217	112	108	163	240	234	140	195	188	206	231	338
9:21:06	29.2	129	143	168	265	229	247	319	247	272	253	276	399	279	295	377	270	377	320	125	101	89	150	155	134	266	350	316	390	434	409	288	333	387	425	376	239	111	117	146	131	182	164	238	179	260	405	418	330	332	436	470	546	400	384	186	99	155	90	105	80	154	143	174	256	298	303	464	355	363	327	320	291	138	168	145	183	181	74	118	164	151	217	259	263	397	315	383	508	436	391	102	117	195	175	98	169	183	116	134	142	90	173	217	256	280	373	414	322	214	154	294	169	205	138	193	137	165	198	187	212	197	156	308	236	176	265
9:24:06	29.2	133	92	177	197	237	282	366	317	320	231	331	342	381	301	321	183	362	218	158	129	112	152	224	176	352	305	283	323	429	430	411	374	478	273	385	364	120	99	150	176	107	120	221	203	309	390	378	353	260	395	365	363	360	419	163	165	112	176	153	150	210	132	186	299	443	282	379	287	376	386	361	282	116	180	121	112	125	121	153	157	144	216	279	295	375	330	386	401	450	337	155	133	176	153	119	130	182	145	163	217	167	143	229	259	274	386	274	435	162	316	195	204	99	173	192	160	187	168	182	160	227	227	181	228	257	205
9:27:06	29.2	139	93	142	205	171	187	396	232	295	320	375	433	256	335	285	368	294	204	142	121	122	141	115	183	272	397	347	417	314	431	410	341	363	359	289	193	88	91	216	207	198	161	243	241	223	396	307	276	453	272	353	386	300	380	133	140	104	126	168	152	136	256	179	301	348	300	325	382	420	343	315	347	144	161	152	110	131	143	97	143	136	254	333	325	333	284	402	441	490	340	185	147	166	108	175	194	168	100	160	134	134	186	225	230	227	313	342	344	282	202	206	172	130	199	138	191	167	94	162	180	212	133	241	236	173	228
9:30:06	29.2	198	122	140	149	229	217	310	234	387	300	309	279	283	323	298	336	299	277	117	62	119	126	161	133	285	239	301	311	311	281	363	417	404	279	352	264	152	88	97	91	171	216	221	158	180	357	322	383	485	396	397	270	416	400	119	146	133	154	150	126	135	166	135	244	359	343	409	382	345	395	319	333	164	96	148	157	149	146	172	126	74	262	303	243	411	329	417	446	305	353	72	194	153	181	136	139	173	240	220	177	145	212	308	267	223	314	425	355	140	200	181	154	183	167	118	169	168	230	233	201	247	182	204	232	245	243
9:33:06	29.2	154	128	103	253	255	207	386	356	246	375	333	388	378	293	324	237	192	273	181	105	119	164	131	153	349	357	375	315	408	294	430	430	350	267	339	296	145	141	69	147	182	116	153	245	279	439	351	329	378	316	368	425	394	287	108	113	103	121	98	109	214	119	178	319	305	314	349	352	292	272	462	227	144	180	82	146	148	137	113	147	101	182	358	274	383	385	354	317	317	371	184	108	173	192	173	139	120	213	118	170	166	171	189	294	250	360	343	273	240	184	261	85	82	105	152	126	177	162	190	141	137	232	266	160	116	205
9:36:06	29.2	142	143	112	173	282	136	339	368	279	299	319	396	280	329	346	262	320	217	100	97	121	202	186	124	235	274	311	310	320	309	406	383	540	303	260	290	129	123	144	130	154	92	221	256	174	366	279	483	420	328	327	378	401	323	133	136	84	178	139	91	199	150	107	238	317	230	465	275	424	333	263	252	67	144	108	121	107	136	197	188	203	203	283	236	390	385	412	343	279	360	136	59	204	67	175	137	186	201	160	170	138	159	265	271	276	309	309	334	151	185	180	122	87	154	166	150	123	224	235	183	184	195	194	315	163	241
9:39:06	29.2	89	163	120	210	247	268	423	330	315	302	324	386	331	318	309	356	258	234	151	142	92	118	120	112	303	317	290	317	413	260	402	394	316	354	273	268	116	161	87	107	144	158	263	264	220	365	291	357	386	344	455	374	403	389	158	109	105	131	128	192	221	124	195	322	271	240	348	345	502	324	360	269	58	107	178	152	95	186	125	135	182	248	218	198	324	321	456	393	347	395	109	98	176	143	107	103	139	172	165	156	159	184	204	260	248	367	346	306	167	227	236	172	101	173	198	158	118	177	165	143	270	202	174	168	249	284
9:42:06	29.2	174	140	117	106	215	131	361	289	255	306	287	322	264	342	290	208	282	249	146	140	85	122	175	170	215	344	382	326	386	259	319	438	322	341	197	243	93	118	129	192	203	147	255	262	165	352	257	303	449	371	378	267	334	238	116	102	118	104	170	138	120	124	191	247	291	349	319	269	360	327	397	242	123	142	122	116	99	130	143	184	165	240	215	188	442	383	424	366	344	490	169	86	154	132	163	174	193	130	167	151	172	231	247	265	275	337	421	277	221	208	247	122	97	150	213	164	128	261	162	185	285	214	320	205	175	214
9:45:06	29.2	187	137	154	225	271	185	246	272	279	273	416	252	260	295	312	223	301	244	89	96	81	113	168	206	274	335	242	324	396	319	315	310	356	245	338	254	172	133	128	148	161	108	230	234	270	478	369	269	376	413	398	356	324	361	180	139	107	124	93	162	178	166	224	278	294	234	372	297	382	350	291	280	120	155	129	168	166	133	172	163	222	164	280	231	399	315	516	225	347	360	108	143	131	130	178	163	238	172	152	202	104	128	301	233	248	291	347	281	224	179	181	154	149	115	139	181	151	159	169	181	158	244	204	126	143	220
9:48:06	29.2	127	146	144	260	247	159	185	250	334	254	263	267	322	212	314	240	267	283	75	71	123	123	149	108	281	245	298	391	358	315	248	353	318	317	219	313	170	96	154	127	190	154	211	165	230	384	369	241	387	365	420	264	382	411	197	178	137	128	117	111	190	214	124	270	226	243	298	341	363	327	309	286	106	188	120	82	129	146	142	100	205	248	245	226	343	340	330	235	358	369	116	140	204	165	148	94	125	133	210	114	77	163	291	218	236	326	376	372	146	174	154	118	151	142	123	194	137	221	189	168	185	231	224	306	274	204
9:51:06	29.2	102	102	86	227	233	193	270	270	297	246	249	279	303	226	232	279	240	232	99	85	95	155	151	128	220	310	314	324	391	236	320	266	422	283	271	282	211	84	151	140	185	185	212	124	175	407	350	366	297	361	266	289	383	408	155	101	115	136	159	132	109	172	156	354	331	293	360	309	309	292	327	344	103	102	100	77	130	106	137	134	196	198	261	210	272	312	351	332	272	272	140	124	133	141	158	121	160	205	128	173	148	122	319	248	289	272	366	272	240	144	238	172	92	143	188	169	174	237	148	209	212	136	283	172	182	248
9:54:06	29.2	95	117	123	284	219	169	332	300	224	300	322	333	260	291	378	212	276	295	119	119	136	95	179	111	218	327	263	320	280	368	334	424	311	316	292	253	109	128	137	174	160	156	151	194	239	322	305	319	292	259	402	238	326	409	133	147	104	122	81	169	222	216	109	290	249	289	426	318	361	326	297	336	110	142	96	151	157	123	203	137	177	214	250	235	422	302	370	285	296	308	129	66	129	115	120	131	219	174	161	111	169	155	211	216	216	259	410	392	135	223	229	130	107	163	170	135	166	213	230	187	221	251	156	186	164	175
9:57:06	29.2	140	146	75	176	198	180	286	306	269	235	272	324	308	183	340	280	223	267	111	137	126	171	119	125	248	339	275	283	314	403	365	322	371	339	268	228	168	101	136	226	174	143	226	191	178	305	485	303	225	283	501	435	329	374	148	131	113	153	107	172	140	136	123	281	231	303	310	348	429	269	393	270	102	132	109	83	155	105	129	221	181	207	329	182	369	326	376	272	321	288	167	126	143	159	173	100	181	126	137	112	130	154	232	364	213	350	369	318	191	196	249	209	128	160	180	155	163	185	136	177	207	159	229	180	305	214
10:00:06	29.2	99	131	138	201	147	216	301	200	240	218	264	296	230	208	329	225	370	201	115	94	89	144	182	198	295	273	256	309	358	255	395	311	301	251	306	260	131	95	117	144	179	115	135	212	150	353	364	206	343	331	411	330	326	376	147	188	76	144	182	116	187	169	150	193	340	216	278	232	340	328	306	288	139	114	106	84	181	141	164	148	224	250	389	193	309	296	394	289	289	281	177	155	110	106	139	81	137	143	148	159	191	185	223	215	241	229	422	296	168	117	209	165	132	157	204	194	202	217	196	148	225	139	171	170	282	206
10:03:06	29.2	130	112	146	214	182	194	354	253	226	247	284	272	237	326	274	311	257	253	110	100	81	96	128	92	319	182	321	355	402	274	304	313	373	230	329	291	150	96	83	138	173	138	243	182	221	363	274	350	280	291	354	353	407	360	126	123	137	132	139	170	215	202	185	307	315	265	306	248	364	231	349	195	98	160	115	120	184	137	185	161	141	207	255	156	483	307	317	313	389	310	213	134	175	161	157	132	79	147	165	174	186	179	211	193	155	371	333	307	196	192	202	133	169	255	192	94	97	190	232	143	176	157	236	159	150	246
10:06:06	29.2	102	152	121	237	156	177	265	236	177	281	311	258	280	238	270	269	232	250	176	143	77	131	123	107	185	262	275	332	314	333	303	284	443	231	234	240	138	190	82	169	161	157	202	182	193	296	395	291	378	235	341	261	329	387	164	103	205	62	137	93	201	109	176	333	272	328	301	266	278	242	247	194	120	155	156	127	140	78	136	110	145	168	208	268	330	316	286	336	341	351	186	113	155	99	134	196	114	224	165	168	135	207	176	162	173	377	460	242	262	165	235	83	119	98	120	108	170	190	148	243	185	164	282	166	143	170
10:09:06	29.2	141	133	102	149	227	209	295	301	248	251	341	188	198	205	220	219	256	216	162	93	86	115	130	150	249	165	208	309	299	340	366	402	342	261	225	220	119	92	94	167	140	190	206	210	164	340	279	330	253	292	291	277	287	249	131	119	164	109	54	86	151	121	96	325	222	263	321	343	337	278	293	258	98	59	136	134	112	185	164	146	143	167	192	208	319	307	331	363	304	400	108	103	137	130	159	140	149	193	180	155	128	179	166	242	286	283	354	274	161	182	231	110	88	120	159	226	134	200	141	150	266	183	200	207	132	177
10:12:06	29.2	146	122	136	172	127	143	303	296	185	221	256	313	261	233	291	282	205	335	101	110	110	149	168	131	324	325	234	251	228	344	351	319	338	256	341	331	112	113	121	125	136	106	182	180	199	343	327	303	217	299	330	326	368	341	140	135	179	145	183	140	131	170	87	310	325	243	390	190	346	297	276	228	118	111	112	190	153	85	116	149	182	162	170	201	251	327	414	248	286	308	160	138	165	170	131	107	169	127	118	107	174	154	274	249	279	317	319	375	204	228	221	122	86	114	171	127	115	202	227	100	254	156	242	172	201	217
10:15:06	29.2	145	96	91	154	229	202	261	173	264	235	226	321	255	167	312	200	264	175	170	103	79	94	152	167	193	281	242	356	395	329	317	255	279	222	220	188	154	133	121	91	169	123	243	226	161	382	312	388	337	363	309	345	383	383	135	153	98	130	94	170	174	170	186	219	284	223	294	262	236	259	266	260	179	112	109	113	140	125	196	110	135	210	155	245	253	321	334	314	254	354	157	125	109	105	104	138	171	156	138	187	193	191	314	149	225	285	308	261	226	212	135	144	108	178	162	160	180	164	171	165	200	153	226	154	228	190
10:18:06	29.2	197	100	119	190	169	256	390	253	250	265	227	205	226	239	326	219	229	242	85	71	106	117	92	134	317	269	237	287	301	258	274	287	309	235	264	285	113	83	104	80	153	152	181	154	227	307	279	302	344	296	231	280	348	380	142	97	123	138	146	123	154	120	141	302	275	224	352	233	296	366	314	255	191	111	78	112	110	119	116	137	136	231	218	163	411	209	338	261	344	277	173	98	203	135	172	139	162	111	75	161	143	164	228	252	216	309	328	296	169	156	155	101	115	103	205	92	129	179	150	173	166	262	220	133	186	272
10:21:06	29.2	143	128	131	102	165	175	315	294	272	256	331	247	278	220	261	239	230	277	110	81	92	109	148	162	293	208	219	322	415	264	298	402	295	324	232	236	125	101	113	110	77	103	214	227	147	406	336	399	264	383	255	283	300	364	133	128	128	118	136	169	161	161	205	230	281	270	305	265	317	275	268	253	161	62	169	108	102	137	132	92	107	262	261	157	287	235	322	270	348	260	68	100	172	146	135	96	194	129	180	171	162	111	180	193	298	266	338	204	136	151	186	150	143	223	122	162	98	148	183	152	173	165	143	253	173	178
10:24:06	29.2	96	124	119	192	185	156	271	169	262	258	295	299	232	238	249	179	215	212	125	107	102	85	76	115	244	234	247	228	324	209	316	236	328	250	208	236	86	92	127	118	133	124	272	167	163	233	279	292	245	196	389	260	287	304	101	100	112	125	98	137	154	117	148	212	302	336	280	258	311	225	179	217	126	176	125	75	125	102	107	125	119	188	231	210	320	192	383	300	245	359	140	169	114	176	112	117	198	129	154	132	184	105	267	270	189	278	316	275	175	155	212	104	141	108	192	145	148	75	167	147	295	161	228	166	178	178
10:27:06	29.2	166	136	146	134	155	210	278	181	242	260	279	308	193	198	284	299	230	204	126	78	81	201	178	113	321	256	238	367	367	252	259	238	296	284	168	181	110	123	116	136	142	121	209	226	144	360	299	299	215	239	252	267	326	321	166	88	123	129	73	70	182	168	176	265	273	268	292	228	288	233	285	228	114	111	145	138	112	150	128	132	118	182	253	179	311	177	297	253	337	257	169	155	152	146	169	187	133	121	168	110	170	184	184	210	186	315	253	261	87	238	195	120	190	105	211	156	146	136	135	160	137	214	246	203	155	255
10:30:06	29.2	133	102	129	171	107	217	331	262	284	235	250	200	296	159	199	241	152	184	110	106	72	127	108	117	199	195	177	294	262	293	231	240	290	254	258	273	138	120	110	142	85	199	206	129	166	312	300	264	282	158	250	285	290	243	77	100	72	153	136	91	175	165	132	229	252	251	251	286	288	231	254	269	145	131	122	109	114	134	105	113	139	222	249	254	295	221	319	224	242	252	110	137	180	145	89	177	168	225	172	181	178	139	165	193	197	234	345	268	244	228	214	146	177	138	178	146	71	90	232	191	193	133	217	174	232	240
10:33:06	29.2	126	138	134	203	117	127	287	248	208	262	245	362	240	282	253	236	320	205	123	123	175	127	146	119	232	263	291	321	244	224	228	288	252	253	239	280	160	109	113	158	142	77	148	153	225	329	232	247	284	312	155	254	265	307	110	88	123	80	78	125	167	136	206	300	298	304	260	186	270	316	332	165	106	90	65	72	185	158	114	149	138	254	233	204	287	198	237	196	347	185	110	106	98	124	93	122	194	151	127	135	78	91	195	167	195	292	231	278	128	224	220	137	143	90	176	90	159	220	179	162	246	209	146	254	235	279
10:36:06	29.2	89	192	113	155	134	140	363	276	176	294	216	271	193	157	252	197	183	234	76	90	132	121	126	126	231	179	239	234	279	210	363	244	285	222	218	196	122	160	137	81	98	133	228	173	191	284	260	237	245	171	285	204	281	303	118	77	177	102	117	115	124	112	103	245	277	216	233	134	256	301	250	200	137	98	125	164	83	122	136	106	207	229	200	259	211	261	217	167	206	277	106	134	146	128	113	89	134	91	123	129	203	111	261	203	233	229	261	269	165	280	189	119	110	150	184	170	243	181	119	171	226	212	197	134	116	268
10:39:06	29.2	122	59	136	195	166	130	200	195	262	179	216	216	235	220	217	220	196	214	89	59	112	212	104	159	225	232	196	270	339	257	294	346	300	228	197	260	160	122	133	135	177	128	243	153	232	380	267	279	184	306	247	223	333	310	131	132	125	112	113	91	194	168	145	273	154	284	200	232	303	217	213	160	160	92	142	112	105	112	162	190	61	233	232	145	298	301	238	329	324	255	182	109	120	158	143	127	186	141	161	114	137	102	251	211	192	294	342	328	149	168	196	127	95	109	126	100	158	139	173	156	182	171	166	149	201	188
10:42:06	29.2	186	69	140	174	121	171	285	190	185	177	255	284	231	207	195	272	231	125	105	93	95	78	127	118	261	263	268	205	330	271	258	319	291	214	210	189	118	81	120	70	92	113	169	169	210	455	429	318	206	259	244	228	296	247	135	85	88	184	99	186	172	192	145	315	304	242	269	230	282	266	268	107	115	113	150	90	146	150	138	116	117	215	203	276	340	228	257	213	278	175	129	107	134	129	98	104	116	163	112	199	139	167	198	147	250	251	267	254	214	180	212	148	110	80	183	140	135	113	193	164	216	229	231	163	206	235
10:45:06	29.2	142	111	139	170	133	135	232	240	245	297	210	360	190	265	226	205	180	210	73	143	136	172	98	142	304	198	232	299	275	212	283	201	250	327	236	267	170	70	129	105	127	187	114	199	112	377	257	256	244	277	322	148	255	229	124	90	90	146	124	168	170	114	126	226	328	278	239	237	246	230	237	196	166	113	173	209	101	131	229	176	128	191	216	257	201	157	279	252	190	241	87	85	159	105	112	56	132	163	158	135	151	234	213	300	283	326	326	333	138	230	251	143	125	139	162	150	157	190	169	149	206	227	194	158	186	160
10:48:06	29.2	179	113	80	162	123	145	179	245	243	207	324	221	310	181	158	179	170	181	112	110	130	149	104	129	211	205	250	218	287	340	241	292	234	284	250	234	128	138	157	142	168	106	295	154	210	258	298	249	259	210	293	254	367	308	100	159	117	120	121	99	139	134	136	219	213	241	220	218	243	202	243	168	106	159	119	130	174	178	70	137	179	178	174	189	238	149	284	239	287	233	154	112	215	103	183	172	161	147	190	93	117	188	242	131	278	363	264	215	210	211	143	90	78	91	145	119	96	164	164	209	215	199	218	154	213	185
10:51:06	29.2	115	106	165	146	131	176	205	247	250	244	245	208	120	297	296	231	261	238	103	86	75	81	119	149	211	292	180	237	242	260	277	205	214	234	216	215	123	189	95	131	115	133	180	226	221	375	215	206	173	349	246	133	271	304	101	113	160	100	74	114	164	93	114	171	318	216	235	271	331	253	304	181	69	59	133	89	171	145	130	173	154	228	242	167	281	232	282	262	229	321	128	92	165	133	216	120	184	156	89	110	107	89	244	171	197	274	320	290	184	165	119	126	156	144	169	183	156	178	125	149	225	151	232	157	146	206
10:54:06	29.2	149	76	153	241	174	214	265	223	189	184	269	323	203	207	204	183	204	139	61	105	142	122	119	142	224	207	162	184	315	260	329	254	292	218	198	178	135	79	81	162	67	110	184	175	155	226	216	236	213	228	296	217	265	238	153	113	93	112	103	66	150	160	144	204	305	207	175	216	240	277	281	149	122	99	118	93	107	130	132	167	177	166	238	231	190	188	258	243	198	222	131	142	235	100	158	123	143	94	165	166	164	109	229	225	272	237	267	246	256	194	167	122	71	114	218	147	93	205	188	137	217	144	151	193	217	234
10:57:06	29.2	113	84	166	129	171	193	224	180	114	247	212	283	130	147	198	209	173	220	109	66	133	130	150	118	181	203	125	195	355	271	331	242	230	223	246	259	121	158	123	113	182	73	205	120	150	298	305	257	202	280	297	192	240	286	118	87	115	138	162	76	150	146	114	167	261	196	151	159	315	160	184	192	118	138	130	65	157	100	90	168	68	178	225	234	236	134	271	221	245	232	176	117	183	83	111	106	140	148	193	109	129	207	253	234	230	322	307	353	168	159	183	122	93	124	200	157	170	163	215	261	206	197	264	146	186	252
11:00:06	29.2	125	129	126	157	128	194	151	276	200	166	191	232	169	212	220	178	149	146	79	109	113	138	115	141	193	220	223	182	304	222	279	236	232	192	198	153	84	85	111	134	138	109	167	138	210	248	281	272	311	200	189	244	221	250	59	121	62	117	92	85	175	107	140	233	275	239	232	250	252	310	218	193	99	149	154	94	114	118	136	179	132	244	162	172	181	119	306	232	195	220	127	61	133	154	110	95	133	146	188	130	161	173	355	187	270	263	280	243	211	209	190	112	85	167	113	106	119	119	185	146	190	203	155	193	154	202
11:03:06	29.2	59	149	159	160	126	112	199	191	177	219	243	260	213	84	186	189	167	153	163	85	63	129	141	111	250	224	177	226	326	273	275	161	288	198	216	127	123	94	133	133	153	75	156	181	206	274	192	233	269	239	306	197	348	253	114	115	118	162	169	102	196	175	61	194	232	168	223	185	162	246	221	145	94	92	106	166	115	131	127	115	226	187	260	282	190	204	250	205	195	234	118	191	145	131	95	209	158	121	116	138	112	128	188	201	177	262	301	206	221	177	182	161	142	134	200	173	140	252	119	160	107	221	226	148	131	163
11:06:06	29.2	126	50	115	135	199	96	236	174	221	182	313	188	127	157	176	207	190	123	116	132	139	186	145	97	128	172	256	159	295	255	275	271	241	180	213	153	90	145	90	132	150	116	127	178	132	257	292	248	281	262	256	258	272	221	78	99	106	91	133	122	188	95	155	242	314	237	312	212	139	167	185	207	99	93	96	149	95	144	101	164	139	238	216	179	204	298	217	195	218	235	118	74	146	74	138	138	140	194	126	153	180	111	264	168	229	287	292	221	204	163	170	119	46	186	140	143	120	180	174	119	252	185	143	182	200	182
11:09:06	29.2	80	166	139	167	150	250	278	177	217	247	229	156	150	166	221	180	226	133	68	121	104	89	166	160	188	263	238	252	269	236	269	227	217	288	185	272	98	91	132	113	128	150	128	206	154	207	244	229	230	195	254	203	217	249	108	57	69	127	77	105	188	112	155	219	244	267	272	214	274	201	236	251	67	111	132	49	117	136	169	122	119	194	239	180	223	186	233	197	125	184	130	72	199	104	115	98	211	158	118	60	121	114	235	238	152	249	346	236	99	142	193	95	170	129	175	79	118	195	157	91	175	220	192	137	224	243
11:12:06	29.2	154	77	72	146	183	169	248	138	223	154	162	252	188	175	204	197	158	157	117	63	64	85	120	114	150	250	174	242	268	213	261	290	192	125	177	254	122	74	147	153	82	137	169	150	207	204	258	214	237	247	222	172	242	283	82	111	147	123	90	132	155	131	167	160	203	153	279	265	219	212	170	216	123	93	132	127	63	99	140	136	75	212	201	190	258	189	251	198	186	150	130	117	95	63	117	123	107	110	147	135	99	124	209	110	207	222	213	182	132	230	179	162	177	126	167	128	112	201	97	202	204	152	178	186	161	144
11:15:06	29.2	102	97	115	162	178	153	226	268	266	180	311	186	221	170	207	175	187	143	82	108	109	140	136	85	230	245	167	291	297	200	282	223	287	162	155	162	88	101	112	121	156	54	203	157	178	301	236	239	222	223	226	115	199	286	127	91	85	40	90	111	135	152	101	172	161	177	224	165	229	189	216	236	145	128	124	102	53	120	89	123	159	120	193	248	189	166	225	278	246	147	91	82	154	73	168	125	154	133	185	159	159	200	185	221	163	206	301	268	206	255	140	145	96	144	116	128	86	177	104	128	206	219	169	192	201	223
11:18:06	29.2	90	59	178	204	190	124	236	226	166	176	169	211	148	170	180	206	143	152	109	86	69	105	157	108	169	247	228	244	234	207	232	218	270	191	254	184	126	182	120	79	86	98	167	199	167	244	271	235	198	218	295	150	206	171	95	88	133	110	159	71	171	81	170	256	227	172	221	148	219	182	249	179	77	93	112	89	118	74	141	116	134	195	263	227	196	231	239	231	267	190	142	140	137	128	100	170	166	155	107	114	146	107	189	201	232	287	315	246	142	317	177	81	107	122	73	123	147	112	91	170	213	194	200	188	216	167
11:21:06	29.2	70	117	86	130	155	151	218	282	207	191	191	171	215	210	238	211	205	179	91	62	54	124	141	113	168	251	178	257	223	215	219	232	279	220	156	177	122	114	188	116	63	105	147	171	192	316	254	194	246	282	212	245	254	240	110	153	145	165	87	99	117	137	194	175	199	208	273	200	199	239	207	151	90	180	132	122	93	105	108	129	144	97	146	167	180	132	218	247	212	208	72	114	96	128	93	152	168	77	199	123	112	106	205	165	191	239	272	278	172	268	239	140	95	117	149	91	197	112	205	171	163	188	101	198	182	208
11:24:06	29.2	136	62	119	181	136	244	278	226	224	182	315	228	224	190	145	177	183	173	142	64	110	144	134	97	187	226	184	225	313	190	210	232	218	158	188	163	126	130	79	134	125	116	152	149	184	302	208	175	313	244	244	206	270	217	117	114	159	130	103	104	171	104	132	229	201	191	169	160	248	162	150	142	97	92	173	118	166	62	123	111	95	154	199	247	217	259	154	233	157	146	79	78	167	179	129	143	150	117	100	182	199	134	188	209	208	260	237	156	160	160	148	124	81	96	145	116	134	194	107	137	180	202	110	220	189	170
11:27:06	29.2	98	94	137	166	104	123	137	200	226	239	172	211	93	118	246	199	247	112	162	70	65	69	122	87	277	257	229	304	180	236	232	258	248	135	220	231	91	165	107	141	115	93	139	188	147	245	251	193	189	281	240	156	201	181	105	61	66	106	144	72	174	135	176	145	256	242	120	150	259	225	229	189	90	96	93	167	101	117	80	102	121	332	180	186	196	218	267	187	165	216	118	109	118	113	98	135	157	118	143	85	116	135	206	228	197	244	263	241	215	216	208	103	107	167	158	113	89	124	156	233	178	217	218	231	140	223
11:30:06	29.2	99	53	136	190	162	117	219	203	130	232	223	232	183	163	177	149	198	227	125	59	102	177	74	61	178	221	177	201	213	209	241	279	272	158	204	169	122	112	148	112	100	67	173	125	146	353	228	251	208	218	209	180	296	209	102	117	112	136	113	69	144	134	124	159	209	188	170	123	202	185	209	139	113	140	133	100	131	147	130	105	174	137	126	281	186	127	217	109	130	170	77	101	166	125	179	56	99	117	161	166	145	141	232	143	201	279	227	280	145	164	220	172	106	126	130	138	168	156	155	144	188	196	212	135	190	149
11:33:06	29.2	97	90	85	105	130	117	162	203	242	134	151	178	213	141	196	153	283	204	122	103	93	137	180	114	201	208	143	205	222	235	252	264	199	216	209	251	164	139	119	76	159	102	117	174	130	328	188	178	234	153	236	143	228	145	103	199	131	153	117	127	198	138	157	187	274	169	202	141	214	219	158	137	108	108	79	95	118	76	94	108	134	138	198	203	154	200	208	203	223	216	80	106	132	142	104	52	135	116	165	119	169	93	223	223	241	313	300	235	121	209	225	108	115	77	76	139	157	141	145	93	217	137	234	243	182	156
11:36:06	29.2	127	76	105	105	154	156	200	153	209	199	235	251	130	133	182	201	234	171	125	116	175	138	93	130	254	155	251	210	291	173	233	235	229	244	193	194	77	119	65	132	180	103	196	134	135	327	232	234	259	228	207	186	141	190	109	134	96	111	144	154	132	180	115	154	274	186	180	172	189	150	169	153	109	118	124	74	133	158	104	94	128	175	200	189	224	221	219	215	242	182	89	82	117	73	81	151	72	92	160	137	101	213	199	147	223	295	346	234	207	192	289	121	89	102	141	138	94	199	168	134	171	134	176	165	167	188
11:39:06	29.2	89	104	125	125	134	201	230	114	203	144	161	206	130	134	136	197	172	159	69	75	89	108	57	57	145	243	228	248	194	226	177	218	224	230	242	174	77	119	155	133	72	113	191	112	167	273	181	259	194	137	253	191	197	202	207	46	62	128	127	89	78	167	102	139	249	223	272	167	222	209	182	152	150	123	111	102	158	108	112	154	164	252	141	230	197	194	260	192	174	205	149	71	99	105	150	141	96	134	121	138	138	92	225	174	242	252	271	188	180	206	201	175	107	94	105	210	165	194	160	176	199	113	272	218	205	243
11:42:06	29.2	105	71	120	157	100	108	146	157	249	122	202	177	171	92	161	154	204	185	159	78	98	117	81	118	180	156	273	240	149	224	236	237	251	189	221	112	104	110	70	138	140	115	258	65	253	243	204	165	195	199	283	177	214	213	111	80	104	126	132	125	157	128	130	186	230	252	139	202	175	161	222	180	105	118	152	70	87	94	118	116	118	183	230	236	181	136	111	160	299	182	113	134	125	96	104	123	70	136	115	119	141	155	184	163	149	189	193	231	173	228	196	71	83	118	144	99	122	181	97	173	164	144	112	139	121	208
11:45:06	29.2	111	84	83	138	185	158	220	144	220	121	247	156	250	109	143	195	222	189	56	24	38	137	157	124	232	130	148	204	211	196	194	198	343	186	203	200	139	105	77	67	88	156	141	135	146	325	201	206	186	160	224	210	270	185	104	106	112	77	116	99	93	139	148	209	233	126	140	150	211	173	185	170	99	98	121	135	86	84	110	135	130	187	152	190	195	120	157	159	183	160	133	114	148	130	151	112	158	69	148	132	213	116	255	213	195	218	294	188	135	230	130	63	97	75	105	211	118	145	158	150	134	188	236	182	219	256
11:48:06	29.2	114	66	45	112	96	200	167	215	184	251	151	176	229	180	226	192	153	140	79	83	51	107	125	94	213	220	235	153	257	172	198	164	224	186	225	123	102	103	126	164	78	154	190	166	163	163	207	139	250	200	214	174	168	233	100	70	102	71	117	67	112	103	136	163	233	206	177	202	224	201	159	193	89	106	97	133	129	57	200	178	151	162	197	189	152	72	299	140	165	187	141	99	140	88	145	111	130	143	133	153	176	151	224	202	110	208	244	302	202	263	175	172	65	129	80	144	134	164	142	111	169	151	178	213	275	206
11:51:06	29.2	127	108	111	201	108	123	173	212	226	205	218	192	180	123	199	132	194	97	95	108	82	103	111	86	259	141	220	243	229	232	252	198	284	175	178	113	93	127	103	98	107	130	140	187	147	245	310	220	207	184	197	183	301	191	95	70	59	98	96	145	106	138	106	228	140	136	237	178	142	186	156	207	96	99	115	69	100	111	160	160	116	197	206	157	160	148	158	206	216	216	75	116	153	110	129	143	89	97	144	168	120	111	118	211	145	229	202	217	227	202	177	118	108	132	69	133	129	121	108	105	233	176	199	135	160	179
11:54:06	29.2	84	126	75	68	135	145	236	210	178	157	149	208	167	130	170	201	197	167	124	73	85	136	115	135	178	181	143	240	233	154	233	187	257	123	153	164	101	102	102	130	141	105	194	91	203	224	220	213	204	219	131	178	152	191	133	110	77	89	135	118	153	154	149	169	140	149	196	178	99	130	204	158	108	130	127	139	90	59	85	139	112	174	200	203	222	282	192	187	142	156	89	121	144	160	131	72	91	115	139	106	148	134	209	156	198	269	285	206	183	170	226	80	102	104	89	156	112	133	121	193	228	192	156	127	197	152
11:57:06	29.2	115	169	138	158	88	78	201	211	177	182	165	200	194	118	167	161	218	224	82	128	134	133	73	166	161	181	122	284	188	241	164	189	192	147	175	179	92	134	122	100	124	185	98	138	120	304	218	218	172	146	264	192	216	174	79	148	131	54	73	122	142	133	185	150	209	167	152	144	169	155	194	234	105	83	80	96	206	86	143	139	114	150	233	154	197	122	211	198	171	140	132	93	158	160	71	110	143	86	147	130	193	182	207	227	209	202	281	215	169	243	221	123	110	108	104	127	87	144	202	99	248	156	182	176	174	228
12:00:06	29.2	138	93	123	170	91	114	176	158	194	166	220	159	198	124	198	192	279	152	108	65	118	99	146	109	165	191	213	212	308	190	274	211	206	111	199	211	131	115	145	132	98	161	219	117	135	292	185	224	183	243	283	176	197	200	84	76	150	146	119	77	195	104	181	152	182	128	206	141	180	172	132	163	98	103	74	79	139	88	105	84	159	150	212	217	143	161	160	142	142	185	133	145	82	124	98	101	138	97	114	84	117	117	206	258	158	265	253	213	231	150	149	157	121	97	127	122	95	162	140	148	149	190	168	194	125	164
12:03:06	29.2	77	84	78	151	104	101	274	228	283	202	167	131	150	93	205	167	187	170	122	93	110	177	97	115	175	153	236	145	208	158	266	217	179	192	161	200	101	86	109	121	114	141	115	109	159	126	163	239	154	177	143	139	160	275	175	88	120	111	128	78	163	112	161	75	138	204	187	110	181	180	118	238	133	127	136	115	130	119	107	109	135	227	269	223	160	156	153	169	179	154	113	91	84	113	129	114	93	112	191	120	154	155	210	177	260	205	219	230	208	220	163	171	127	92	100	111	132	137	156	144	112	173	186	164	229	188
12:06:06	29.2	117	96	134	131	84	60	232	197	224	161	133	217	194	133	139	190	209	185	63	89	56	134	115	62	222	166	132	237	203	157	204	181	184	226	219	196	158	140	122	146	117	206	152	102	136	247	163	166	203	79	259	204	193	153	105	122	103	99	109	147	144	160	98	134	138	131	227	125	183	188	124	147	123	123	108	80	119	131	108	146	112	209	180	139	239	138	147	158	256	131	141	136	105	157	148	100	154	92	135	111	146	115	112	205	192	256	194	196	164	154	174	189	118	120	139	105	91	83	126	102	189	203	206	203	158	250
12:09:06	29.2	72	107	121	114	176	171	223	165	128	225	195	209	202	188	194	177	226	189	99	51	87	61	139	105	256	144	209	211	175	249	221	208	231	227	167	201	110	86	51	131	137	115	161	128	162	232	158	122	169	124	141	142	253	220	92	101	49	123	90	68	165	105	129	131	184	176	148	149	203	213	227	149	126	102	117	104	70	88	146	69	154	163	231	148	73	96	213	160	228	153	159	53	176	120	105	159	81	115	124	204	100	122	208	147	156	240	197	165	248	235	205	172	154	192	128	144	127	141	164	164	193	161	76	185	198	92
12:12:06	29.2	155	106	71	87	120	125	217	189	215	166	257	202	138	136	135	181	162	153	104	92	55	89	88	100	186	183	159	188	152	192	120	150	156	171	259	119	81	105	87	71	77	103	205	120	145	223	189	189	135	142	198	162	208	188	123	134	90	89	101	74	130	127	151	191	221	175	100	203	151	181	193	123	111	101	95	120	99	136	135	82	91	235	219	227	121	132	184	192	210	138	82	134	162	127	145	82	132	126	89	116	182	113	208	157	162	214	169	216	155	154	207	185	174	165	131	105	126	180	166	139	144	94	108	165	132	268
12:15:06	29.2	110	82	77	157	144	94	188	234	164	178	126	168	166	114	208	162	135	187	109	41	105	69	159	110	210	144	187	208	206	124	277	147	220	213	140	209	129	157	105	106	107	123	188	145	114	152	190	242	166	201	172	88	121	167	98	59	115	85	108	107	119	117	115	165	175	94	199	161	167	183	203	163	102	115	82	74	157	104	127	95	168	171	179	180	156	228	186	132	182	146	101	59	101	78	102	75	149	136	123	127	115	112	232	261	197	362	230	191	284	233	197	178	86	168	72	157	90	145	164	160	154	227	136	169	154	177
12:18:06	29.2	120	140	84	110	95	101	159	168	145	146	213	176	134	152	116	143	175	187	84	108	104	63	104	93	208	84	220	209	207	219	215	156	231	152	156	244	133	84	84	109	168	97	159	102	168	330	178	134	149	169	176	115	174	172	111	82	94	86	111	64	133	91	94	85	214	104	152	120	178	167	132	74	103	168	110	79	81	98	125	106	131	178	147	196	174	114	133	144	190	155	116	69	71	103	71	72	171	145	139	129	165	103	199	220	207	115	252	223	280	234	138	141	162	98	125	132	111	164	195	156	167	165	146	162	123	214
12:21:06	29.2	95	120	69	116	113	65	225	161	143	146	232	135	156	136	124	94	164	141	108	90	39	69	122	124	150	163	209	178	209	155	175	146	236	173	180	140	135	62	120	152	117	130	148	162	109	207	302	203	158	145	213	154	171	256	204	114	147	133	114	85	112	188	145	150	138	158	127	185	117	105	183	120	126	92	111	101	106	107	121	173	150	126	173	223	163	138	183	127	186	199	112	76	174	80	91	152	157	139	120	104	113	130	218	156	191	193	181	251	221	233	217	138	134	165	200	77	74	74	121	114	193	134	120	204	111	145
12:24:06	29.2	124	125	150	136	175	176	261	180	135	178	111	137	176	195	215	118	168	107	67	88	78	109	118	142	252	176	194	152	171	197	189	234	238	124	187	176	94	78	109	127	170	95	206	211	147	198	220	167	230	93	120	159	192	227	101	85	66	98	88	111	151	147	153	78	153	160	102	139	144	174	157	229	106	87	139	98	130	128	127	115	102	145	129	124	145	195	175	166	151	207	91	86	69	160	137	161	87	136	194	166	112	115	290	131	170	131	215	179	315	301	234	119	118	143	126	84	156	167	137	144	210	188	151	161	152	119
12:27:06	29.2	112	92	63	148	79	111	179	228	208	154	182	210	181	115	178	165	143	85	105	98	98	118	85	79	132	158	141	211	240	155	173	208	135	161	149	158	78	64	117	118	156	50	107	156	163	237	304	201	199	211	160	224	209	142	84	80	82	127	127	70	138	113	120	124	85	175	141	134	203	180	194	143	111	102	106	94	140	97	102	102	116	118	218	138	145	137	165	164	285	143	116	135	141	98	115	109	100	189	141	199	134	131	176	180	156	172	232	176	210	219	172	142	131	172	70	105	140	135	106	131	115	104	157	107	140	143
12:30:06	29.2	117	73	88	93	196	110	208	160	142	130	215	230	174	131	155	174	199	160	109	81	73	124	88	87	192	162	208	161	211	187	159	276	153	138	146	143	78	75	106	76	131	110	140	172	130	240	199	173	270	173	147	203	163	147	108	119	100	46	123	62	150	105	104	98	241	150	195	93	157	174	282	190	92	104	123	72	80	81	137	175	171	219	123	219	122	125	164	123	231	155	143	107	109	48	71	93	101	101	117	117	127	98	234	167	130	207	241	201	200	243	167	158	148	141	150	109	123	196	117	93	183	165	194	168	170	194
12:33:06	29.2	149	93	129	108	112	97	186	154	155	135	148	172	193	181	143	108	239	148	84	67	57	138	107	144	151	153	136	192	209	264	170	217	143	170	114	163	48	115	131	95	93	119	134	154	130	124	161	148	157	214	193	183	146	152	98	64	119	120	121	88	132	66	144	114	112	160	134	123	219	179	95	141	113	93	57	95	103	86	149	117	136	222	159	140	96	133	93	129	201	113	89	116	110	101	124	86	141	108	113	158	141	163	188	149	195	130	167	166	245	225	285	158	119	118	113	76	122	102	120	128	209	102	87	167	208	109
12:36:06	29.2	109	71	106	124	159	93	197	173	152	174	235	187	149	133	118	239	194	169	74	85	95	119	91	132	138	186	193	154	215	135	197	160	203	188	182	176	115	118	84	116	125	94	111	162	143	228	137	173	208	97	179	195	191	136	103	101	114	122	87	98	109	137	176	150	116	140	135	132	107	146	150	171	114	83	63	99	100	86	128	187	137	164	142	127	139	161	143	221	172	115	99	73	130	87	80	158	187	92	109	129	139	134	116	132	198	184	145	189	178	258	278	132	116	87	77	96	108	98	129	154	167	132	197	161	205	155
12:39:06	29.2	169	59	136	150	96	113	172	155	160	206	109	159	150	119	168	113	225	110	56	38	87	81	153	140	192	244	117	143	190	140	140	122	167	194	124	155	69	60	92	109	115	132	138	116	186	218	148	137	168	206	175	216	178	170	83	141	55	108	101	110	165	138	171	135	167	207	137	168	183	125	122	117	97	151	89	64	73	128	88	105	135	153	141	189	109	106	174	106	172	120	56	91	117	164	103	108	220	123	139	104	106	137	232	154	164	197	244	168	259	217	184	172	152	137	133	60	133	84	125	75	216	128	155	134	174	147
12:42:06	29.2	99	90	70	127	137	106	174	212	168	185	182	174	194	158	178	133	126	156	121	103	105	149	139	120	200	206	152	181	181	179	177	172	196	135	197	170	131	68	132	96	110	140	142	123	212	138	181	217	173	155	117	160	154	100	76	100	115	89	108	153	106	140	85	161	76	135	182	206	114	145	179	125	118	85	73	121	111	109	90	101	68	125	116	117	157	100	136	240	222	121	117	117	152	126	143	90	130	168	34	171	149	138	142	124	189	155	197	180	172	279	211	161	83	114	66	134	103	115	153	144	138	155	138	165	169	134
12:45:06	29.2	69	88	102	120	165	58	151	171	241	156	177	153	160	143	141	230	160	159	122	37	119	116	78	127	107	143	161	193	185	202	165	186	142	137	113	158	97	95	75	87	92	132	214	140	146	120	153	109	152	212	135	106	241	142	129	110	120	120	108	91	197	126	116	148	150	134	147	120	149	146	139	158	73	140	99	81	84	70	118	108	102	166	124	161	142	173	97	187	192	157	196	144	103	77	95	168	154	81	162	157	172	113	188	136	248	183	263	221	220	286	243	148	116	148	73	136	113	180	116	153	202	156	141	190	207	223
12:48:06	29.2	101	75	126	173	119	61	149	141	155	182	168	149	215	138	234	152	158	146	76	97	83	92	66	108	173	140	127	127	134	169	190	133	195	145	206	143	70	116	64	119	124	93	148	190	184	182	92	201	240	155	183	135	156	150	145	102	90	121	114	59	155	130	86	162	168	146	157	166	149	105	155	101	84	121	100	98	79	120	139	109	131	181	155	113	130	75	160	128	224	154	87	78	131	53	84	102	120	172	79	161	142	150	188	136	193	239	177	124	226	236	226	197	204	167	85	144	107	101	125	153	132	127	195	159	85	127
12:51:06	29.2	88	82	75	99	119	130	168	129	195	146	207	158	181	141	190	145	165	137	118	53	106	76	73	125	147	212	214	207	219	272	174	254	137	148	133	205	32	113	58	127	99	136	115	113	153	230	135	143	176	116	135	136	204	155	126	142	59	119	131	98	133	103	117	153	99	132	139	135	132	173	147	99	124	90	87	98	167	92	145	122	77	180	200	151	159	77	94	144	99	147	142	172	97	102	54	117	149	72	134	96	119	66	232	154	147	185	169	224	251	309	180	123	104	163	166	80	77	125	114	97	207	100	138	133	121	135
12:54:06	29.2	77	51	93	175	180	135	199	174	167	146	159	221	189	156	141	137	144	173	69	80	43	150	84	45	171	179	152	175	219	201	131	152	134	129	220	132	132	109	110	120	173	92	198	126	114	147	150	127	144	184	233	173	194	122	114	127	78	67	71	131	131	121	157	164	194	137	243	136	110	144	146	142	65	112	59	81	88	124	90	81	136	160	141	121	205	107	175	178	112	147	73	81	156	107	63	96	98	87	147	196	140	198	111	181	150	260	228	188	215	282	233	162	76	167	92	147	60	121	111	97	184	154	140	140	201	160
12:57:06	29.2	98	113	99	101	139	89	165	110	136	184	110	139	134	113	130	133	169	159	54	70	112	97	128	82	175	144	83	150	241	152	167	181	193	185	139	175	72	145	59	71	133	110	127	75	124	160	240	152	247	137	151	182	99	128	94	152	132	79	101	96	121	109	110	161	149	133	154	103	113	199	159	162	132	103	43	86	77	137	132	81	128	140	110	218	127	74	126	154	194	122	132	86	148	132	86	69	45	237	78	162	94	131	179	161	126	158	192	152	175	215	183	176	126	182	124	87	153	116	99	103	202	134	170	137	119	102
13:00:06	29.2	79	55	90	171	134	113	138	160	154	142	171	144	160	146	103	146	142	151	95	42	124	140	88	80	114	181	134	110	145	248	159	131	155	192	141	162	37	89	89	98	122	111	165	148	108	141	233	131	154	169	160	168	172	164	99	71	105	126	81	90	159	160	145	44	121	107	92	116	187	107	136	96	53	113	90	137	78	107	74	150	85	86	160	84	108	115	162	158	182	187	136	151	165	117	142	109	86	97	173	203	93	125	213	109	158	141	223	171	241	193	194	136	99	157	118	65	78	132	127	90	130	110	133	116	191	120
13:03:06	29.2	80	82	85	97	116	114	229	156	134	186	159	155	154	164	135	175	147	132	125	74	78	88	84	168	117	159	162	174	205	178	190	187	227	153	157	170	100	56	89	108	167	99	187	126	175	222	250	149	183	125	153	181	205	142	147	78	101	94	48	105	163	59	124	79	175	129	209	129	117	177	175	102	86	121	97	81	101	99	140	104	155	153	78	136	134	158	144	183	169	105	81	130	116	110	87	72	115	123	113	86	94	115	209	125	138	197	170	237	235	265	254	209	136	99	111	99	105	99	120	140	179	86	170	158	204	238
13:06:06	29.2	49	98	84	141	114	113	138	185	179	173	95	119	181	177	128	173	211	127	44	69	44	64	75	97	160	137	115	209	199	198	203	115	159	173	148	185	60	137	57	122	155	48	80	156	136	173	147	143	118	159	196	126	182	154	95	69	117	45	66	108	134	86	164	98	121	87	127	135	136	151	190	177	76	113	84	80	146	130	128	59	141	135	152	122	111	132	115	143	125	85	122	145	93	84	143	120	104	96	117	111	194	147	168	114	174	189	212	216	232	251	206	178	100	154	183	52	64	96	159	117	213	124	140	138	143	122
13:09:06	29.2	100	121	95	170	139	153	190	157	156	128	167	191	137	108	98	132	143	132	109	90	73	126	85	117	212	133	126	189	224	148	171	188	182	161	93	146	126	44	72	131	129	117	124	119	92	135	245	138	100	147	199	127	141	112	137	103	135	105	64	103	60	93	76	143	105	101	166	93	89	102	166	103	54	122	83	65	75	65	103	106	118	78	127	99	134	116	119	170	141	180	102	89	138	103	127	115	144	78	145	170	169	148	181	122	217	171	265	101	179	259	249	162	147	139	151	132	105	107	86	97	161	169	184	135	109	136
13:12:06	29.2	61	88	161	153	155	111	125	184	152	206	176	160	139	116	186	127	145	90	132	70	68	75	170	70	153	218	140	207	139	191	197	202	174	97	128	184	90	113	67	92	95	107	175	118	134	220	102	194	115	211	135	98	136	136	100	86	118	78	71	118	132	83	156	123	194	126	151	109	86	120	131	150	64	104	49	56	106	52	104	50	87	128	180	180	150	132	149	116	213	75	73	112	106	94	93	126	138	103	147	134	125	104	222	207	181	168	148	206	277	222	226	212	110	189	121	107	94	155	125	106	131	139	130	162	121	140
13:15:06	29.2	57	86	71	69	151	117	162	147	151	190	152	184	148	130	232	185	223	127	88	92	86	134	113	73	215	263	141	169	160	140	146	181	185	179	143	103	90	77	162	91	103	90	135	170	111	192	155	162	139	128	125	102	201	146	132	146	104	49	121	62	112	59	96	140	130	105	132	177	160	193	158	106	103	143	67	129	63	94	123	123	170	121	203	129	131	146	110	134	141	140	117	114	69	84	114	71	143	87	152	122	79	113	122	150	157	168	169	131	154	194	317	237	148	147	109	138	86	141	100	126	136	133	137	125	166	212
13:18:06	29.2	89	84	70	88	126	82	124	112	132	140	134	121	163	142	164	178	154	99	108	91	65	114	112	119	109	180	164	220	222	155	200	172	230	82	204	137	70	82	100	85	90	165	138	102	193	119	170	140	82	70	78	134	163	188	130	81	115	119	101	102	119	86	55	83	124	123	122	126	243	148	197	98	64	108	78	67	64	105	86	63	136	95	93	82	170	104	149	217	123	106	82	88	129	101	89	69	134	85	112	188	146	88	108	147	147	193	185	229	282	225	245	135	95	176	42	96	75	113	122	52	140	104	113	177	158	94
13:21:06	29.2	122	36	75	141	131	142	145	184	147	221	116	94	146	133	157	143	121	155	76	119	70	62	90	101	146	149	112	182	189	227	166	143	152	171	205	157	70	88	107	116	143	126	121	100	99	193	196	149	137	153	164	154	204	138	122	143	104	60	107	104	141	112	116	113	174	113	91	100	132	149	230	140	133	90	105	115	93	99	123	138	97	122	131	125	111	109	181	180	133	105	192	89	107	118	101	189	89	95	67	126	99	144	180	121	194	188	180	96	212	216	192	144	99	184	133	145	95	131	126	117	116	170	128	163	119	181
13:24:06	29.2	142	69	79	159	103	96	250	160	112	145	88	142	130	56	182	191	151	158	63	99	109	86	89	175	123	107	198	171	186	83	181	147	180	107	130	191	91	119	87	107	93	130	130	110	255	173	141	204	202	171	132	74	186	119	81	137	134	87	94	112	108	106	124	169	112	118	196	138	114	99	156	144	47	79	123	104	110	68	89	117	120	63	120	77	154	117	148	164	221	151	64	120	107	108	62	100	90	103	143	117	144	129	165	151	137	124	185	105	252	311	193	111	172	131	97	112	97	120	145	149	100	136	129	145	125	181
13:27:06	29.2	66	140	92	161	145	122	227	134	118	96	132	93	165	138	209	105	161	140	69	51	47	123	89	132	204	121	156	178	215	159	178	172	223	184	161	100	87	131	81	110	123	108	171	126	104	176	182	131	132	171	174	140	111	137	71	83	78	68	125	73	61	80	157	89	140	132	141	109	146	137	228	99	60	76	67	112	91	88	71	62	97	88	121	117	169	119	113	122	151	139	123	138	129	59	83	192	83	68	104	121	164	97	176	93	112	167	168	111	259	273	267	161	121	213	78	95	67	88	116	133	93	134	127	104	119	136
13:30:06	29.2	101	78	85	131	168	104	170	170	152	254	190	180	133	123	153	212	200	141	61	83	80	99	70	75	197	136	200	180	147	186	125	199	178	139	129	128	125	86	53	98	88	118	202	127	181	115	94	176	158	143	139	125	161	198	59	96	99	121	92	102	61	92	78	74	92	210	112	115	199	149	110	198	121	75	69	91	127	68	101	89	58	119	127	119	124	144	180	131	109	156	47	115	119	82	94	67	57	76	131	90	75	127	178	144	135	153	187	200	300	244	257	148	168	169	132	112	122	134	116	167	122	146	95	112	134	142
13:33:06	29.2	101	67	68	163	91	108	125	89	118	182	118	99	166	121	133	135	84	165	45	79	100	57	60	68	179	176	218	161	114	117	199	177	138	122	162	122	157	89	110	86	83	80	87	145	107	163	185	162	128	174	199	100	153	169	95	90	114	109	90	104	156	100	76	103	178	113	109	108	134	177	108	186	83	95	106	126	82	38	190	115	115	127	122	189	80	134	155	145	152	160	86	110	155	139	97	141	114	117	101	87	104	102	143	112	148	138	134	161	201	377	275	203	172	160	57	193	63	112	121	92	174	132	110	128	160	143
13:36:06	29.2	98	115	86	117	72	84	129	125	197	132	146	133	90	151	174	174	177	116	133	31	25	92	92	94	130	144	162	149	156	131	107	221	173	142	194	167	74	75	81	94	56	89	123	99	109	121	147	127	191	134	113	235	154	171	38	68	102	129	69	94	128	79	116	106	117	107	151	120	154	138	151	157	60	99	65	66	72	81	68	116	163	95	133	115	227	110	139	157	105	143	93	159	150	76	164	124	81	119	75	152	136	140	272	208	138	104	117	125	344	240	179	193	131	208	87	100	109	164	125	139	127	175	100	144	131	156
13:39:06	29.2	105	38	76	129	138	163	162	177	142	139	150	187	63	66	170	134	144	209	84	97	81	151	155	130	157	197	158	156	247	120	109	183	138	248	151	146	125	85	102	77	98	136	129	184	165	155	148	102	116	179	159	124	142	167	151	77	69	58	82	76	137	133	180	135	110	108	171	101	139	135	147	124	159	88	81	70	81	35	112	92	146	149	133	150	155	124	105	171	73	113	84	107	134	74	109	101	79	33	126	122	96	110	127	164	141	161	165	170	236	241	216	109	148	164	91	139	72	108	146	72	161	128	80	72	114	136
13:42:06	29.2	102	89	53	95	118	153	184	117	150	140	193	115	152	132	144	117	190	175	92	87	53	140	88	71	137	195	263	180	144	142	205	179	136	100	145	179	66	95	123	127	57	154	130	111	239	166	155	123	117	91	105	163	220	125	105	120	145	62	110	84	166	90	111	95	118	137	163	112	157	121	116	128	84	86	78	103	103	81	75	137	79	87	135	106	159	159	130	130	142	127	106	126	180	61	119	90	76	94	130	102	103	123	95	112	150	115	165	149	227	312	185	169	105	175	142	180	75	56	118	98	101	154	136	89	141	144
13:45:06	29.2	106	30	90	118	141	169	168	111	112	212	87	164	56	167	179	86	175	193	64	78	150	90	155	65	133	179	182	147	178	118	138	222	162	202	191	166	74	90	124	56	89	110	131	93	139	88	125	105	109	191	208	153	155	195	52	76	96	59	92	89	64	74	42	155	144	113	79	112	138	109	167	65	133	61	96	141	62	102	172	99	117	94	78	141	103	182	140	158	176	153	140	80	116	76	85	97	111	74	99	115	159	125	141	132	112	150	215	170	177	237	277	159	117	175	108	121	66	131	117	123	144	111	152	120	171	152
13:48:06	29.2	103	82	91	140	78	153	123	132	140	102	169	109	116	147	158	146	157	145	118	56	53	114	132	51	85	182	99	158	126	243	117	149	145	121	168	196	82	131	68	117	140	89	115	103	165	177	133	95	118	205	93	88	131	165	90	90	72	148	125	87	86	143	98	142	83	105	189	123	129	116	84	148	100	70	83	45	71	84	86	184	102	166	73	122	111	145	119	132	143	165	91	102	147	109	78	102	110	132	74	129	107	127	131	118	113	147	146	188	282	235	216	127	158	203	96	118	111	134	85	107	143	99	145	162	99	169
13:51:06	29.2	87	64	98	162	116	99	153	113	140	112	157	156	135	131	115	96	173	148	71	64	67	118	90	57	144	171	139	154	175	165	179	192	113	138	134	120	64	76	88	109	113	83	115	162	133	130	146	221	156	103	186	148	163	128	69	65	47	88	80	58	87	168	91	91	76	83	97	112	149	164	164	154	79	105	57	60	75	92	100	83	131	69	119	83	147	101	131	149	155	127	89	123	159	98	114	96	118	97	99	138	200	98	204	101	108	129	137	155	263	296	263	155	123	111	93	88	48	136	103	133	132	75	139	128	170	137
13:54:06	29.2	87	114	130	83	142	102	166	123	170	167	151	142	129	108	140	103	166	111	102	73	45	88	41	101	106	122	171	128	235	117	159	108	120	180	195	168	102	58	97	68	99	76	162	84	103	176	117	164	140	148	101	105	142	150	95	33	100	57	90	82	157	150	72	139	128	83	125	79	140	168	74	141	94	100	75	49	145	64	153	103	88	94	95	114	172	41	132	133	132	100	74	158	98	73	72	86	94	121	103	59	88	96	197	94	130	197	163	137	240	234	211	193	143	137	143	67	98	130	80	101	131	153	130	154	136	138
13:57:06	29.2	116	64	110	155	178	145	124	97	172	125	201	110	167	128	168	185	123	102	87	76	77	101	93	61	201	131	113	134	164	161	138	177	125	141	131	111	109	13	32	96	128	175	190	94	154	175	132	165	108	187	218	123	138	193	120	56	62	68	63	117	96	57	42	57	133	209	134	98	123	211	127	150	50	110	105	51	93	114	117	162	112	124	110	158	132	99	184	118	106	114	103	126	130	83	111	118	124	86	66	116	132	109	145	105	193	122	101	94	213	216	181	195	134	97	137	90	54	96	100	200	145	98	131	147	130	157
14:00:06	29.2	111	58	65	117	191	127	156	155	127	128	131	146	136	105	132	89	142	170	73	64	133	71	113	107	155	147	153	119	181	154	164	187	114	161	188	156	149	85	92	121	111	97	83	68	115	143	113	140	140	142	153	170	165	104	108	58	114	115	134	73	108	64	93	81	145	74	146	125	110	95	138	128	70	123	78	93	80	65	97	99	134	88	119	121	149	98	139	160	159	127	99	117	130	63	101	78	69	58	106	114	142	89	112	112	156	191	117	175	207	260	253	165	109	177	124	82	110	85	159	86	106	90	174	152	161	213
14:03:06	29.2	88	66	130	141	122	56	177	114	152	115	97	128	107	119	191	173	121	165	143	105	101	104	75	97	167	88	143	196	139	113	162	130	158	116	103	109	82	90	71	125	103	61	135	128	134	183	185	121	112	97	117	123	130	200	89	84	49	74	73	74	99	89	67	103	74	135	100	153	147	121	187	82	102	107	116	122	145	85	94	111	125	102	107	93	130	139	146	118	112	107	100	162	124	81	103	89	103	99	123	144	140	191	130	114	126	113	193	158	218	302	225	132	122	187	110	114	101	69	94	90	159	95	115	127	172	155
14:06:06	29.2	94	112	56	140	95	88	140	179	152	177	194	189	106	158	184	145	130	119	122	50	124	111	106	142	161	128	158	191	202	124	143	137	116	165	112	186	79	63	88	127	113	88	123	93	119	160	197	82	135	94	91	152	162	187	111	47	78	49	55	119	97	108	75	120	123	109	202	130	132	78	167	137	112	41	102	116	43	112	112	81	100	71	145	144	97	128	102	151	177	132	80	68	100	54	68	89	139	88	118	116	168	80	174	123	128	137	212	143	271	238	202	120	186	140	110	120	68	112	114	127	120	134	130	77	122	170
14:09:06	29.2	60	84	41	96	72	126	184	182	149	94	128	155	147	105	135	112	134	175	66	87	79	114	44	87	114	108	124	133	145	160	170	98	168	121	156	125	84	106	70	92	119	94	82	39	110	229	130	158	115	233	119	134	172	139	79	108	67	54	38	97	127	58	143	113	86	130	127	94	93	125	96	155	41	121	95	104	60	49	139	102	143	106	68	110	130	101	136	121	90	108	73	151	221	66	39	88	79	74	90	106	155	91	104	142	141	178	214	164	199	291	273	101	189	187	110	79	85	117	60	115	93	135	121	154	126	227
14:12:06	29.2	55	63	74	111	92	117	185	100	150	149	137	102	171	127	148	129	140	103	96	69	62	98	57	53	183	144	129	141	125	184	132	140	192	179	112	66	113	97	73	73	103	90	140	76	97	187	149	104	139	171	135	127	195	191	79	71	130	69	46	63	151	110	124	81	84	140	166	86	98	127	168	167	89	86	50	72	77	102	63	80	76	127	68	126	125	130	136	110	106	123	86	146	145	54	62	90	110	99	68	80	115	79	142	125	160	157	206	128	234	309	182	143	104	197	99	107	79	96	73	78	109	97	146	137	133	136
14:15:06	29.2	103	102	83	90	144	81	152	85	89	77	135	175	92	127	117	161	158	165	85	101	58	77	42	89	143	96	170	219	121	195	216	124	161	83	217	151	70	71	44	128	96	106	116	65	170	137	152	164	129	131	124	84	114	172	79	96	42	98	127	99	86	94	108	85	105	97	106	87	134	130	109	161	68	78	103	74	94	114	94	110	91	137	100	114	145	130	132	94	158	115	67	102	195	74	57	160	116	85	84	135	136	130	117	166	108	180	219	93	210	339	243	210	239	127	148	135	79	112	166	105	156	164	74	73	120	184
14:18:06	29.2	113	48	53	82	126	59	136	200	143	153	154	133	136	141	132	123	90	147	97	41	69	109	122	86	107	155	170	141	164	161	175	108	139	135	99	95	114	94	110	132	81	60	98	81	101	165	87	114	129	114	107	132	187	128	154	100	109	83	70	126	75	112	88	115	103	129	120	81	117	139	130	142	74	98	79	57	89	117	85	79	87	115	52	91	134	129	87	73	123	97	119	137	165	126	41	57	107	68	76	153	110	118	109	110	133	93	147	117	233	232	318	184	200	160	131	118	94	147	122	94	133	166	172	139	142	122
14:21:06	29.2	41	37	89	109	88	94	112	151	62	103	108	80	122	99	183	118	168	105	68	33	69	67	70	55	82	126	113	169	172	124	119	98	85	109	187	74	78	83	62	124	74	96	150	141	148	133	167	169	119	176	157	103	207	191	121	104	123	70	81	134	116	48	88	138	141	95	147	110	132	119	109	157	42	72	151	60	89	64	114	111	104	125	123	97	113	108	147	123	105	111	93	165	114	48	79	80	85	61	91	118	84	130	185	153	58	129	138	139	284	245	261	216	154	163	83	108	60	111	105	121	137	117	104	151	143	156
14:24:06	29.2	68	40	51	72	103	103	123	130	135	167	132	141	112	137	111	115	108	153	68	72	95	113	145	84	118	143	82	135	176	124	104	71	105	157	205	139	100	89	84	95	131	79	102	131	68	145	110	149	197	116	182	88	131	205	101	65	90	77	121	75	109	76	97	58	111	154	122	183	161	120	160	138	62	80	115	103	109	29	154	98	52	74	88	121	65	96	155	87	109	163	98	112	148	21	67	92	153	92	71	71	96	146	137	116	149	126	179	152	261	263	215	184	78	178	45	127	95	78	72	75	90	132	131	140	76	196
14:27:06	29.2	118	58	115	117	98	101	135	111	80	109	158	109	102	115	119	163	162	119	51	68	78	153	136	125	187	190	150	92	139	122	171	155	139	156	97	155	139	54	73	138	126	120	102	141	114	174	139	78	136	176	97	146	170	164	54	90	78	91	124	51	85	113	116	90	155	98	130	154	152	79	169	113	123	85	48	88	90	98	105	82	117	45	122	92	132	82	143	196	135	120	86	139	139	41	100	108	112	117	117	105	108	190	147	116	121	162	212	148	254	215	227	194	145	201	115	133	71	84	56	163	166	102	144	53	161	177
14:30:06	29.2	124	59	68	97	84	89	136	111	144	159	92	114	156	113	93	187	141	88	70	50	56	76	107	77	116	135	229	71	106	107	64	128	150	89	149	91	115	114	35	93	129	80	114	84	101	102	95	172	156	88	155	158	125	169	63	103	102	75	106	117	117	119	139	125	108	141	161	99	144	141	89	101	79	49	90	24	54	81	85	98	111	70	97	53	131	127	117	143	169	86	113	155	97	71	75	67	158	122	85	72	104	123	147	83	136	133	150	172	273	218	278	192	100	179	119	101	121	114	172	78	102	106	124	168	105	158
14:33:06	29.2	118	97	75	138	94	80	187	116	141	138	195	135	166	109	111	154	153	104	91	93	74	114	95	75	150	112	169	164	170	163	144	91	146	153	141	113	109	121	75	92	111	79	167	56	76	106	148	122	74	142	115	115	165	108	61	69	92	80	82	66	98	106	164	67	125	74	78	155	109	87	64	106	121	67	59	78	155	116	113	30	87	104	104	75	130	101	135	102	138	154	81	92	152	74	91	67	108	99	75	71	78	105	145	126	139	116	237	139	240	257	285	205	134	120	92	88	32	112	73	147	166	82	127	167	109	144
14:36:06	29.2	86	71	97	163	94	109	123	123	154	154	150	121	96	108	149	119	166	102	99	78	53	103	21	71	211	170	115	159	160	182	134	113	162	113	78	174	93	63	109	63	102	114	189	93	110	149	132	102	117	126	152	143	127	176	42	72	82	99	84	121	102	79	99	111	124	116	244	131	118	118	193	87	131	93	73	79	41	66	92	132	88	107	133	52	144	112	76	189	122	124	52	158	104	65	94	103	108	105	53	129	67	80	191	129	128	93	176	107	320	289	193	168	176	250	89	84	104	129	107	105	154	168	207	137	122	136
14:39:06	29.2	111	65	70	114	78	95	170	129	136	122	170	94	102	109	135	139	128	96	118	86	55	86	132	80	88	137	111	172	179	188	150	116	134	92	128	157	81	52	99	133	101	96	151	142	107	132	171	114	93	89	108	169	102	137	73	59	117	32	122	94	93	79	66	130	192	93	100	83	140	169	157	83	63	85	114	97	74	71	77	109	76	126	129	63	97	119	115	70	103	82	54	98	169	35	81	84	78	107	120	104	116	86	123	153	162	164	139	117	295	214	299	202	145	141	23	68	62	147	102	108	121	122	77	153	127	130
14:42:06	29.2	111	68	99	143	144	64	153	142	133	93	183	131	91	122	164	76	108	119	102	47	101	122	112	101	164	174	186	107	200	119	210	211	70	109	121	163	84	46	104	115	87	139	131	96	94	160	108	102	171	119	123	142	130	175	88	73	76	74	89	57	97	77	101	119	150	152	70	98	104	168	108	114	38	94	93	67	91	55	160	100	116	101	134	119	136	98	117	112	122	161	95	111	84	42	82	110	92	79	102	87	55	141	98	104	80	144	197	123	245	185	254	219	84	193	65	115	108	72	51	66	74	134	74	144	97	177
14:45:06	29.2	105	35	108	110	118	94	145	119	109	123	188	88	130	133	195	222	135	102	115	66	50	113	86	137	150	195	135	138	119	137	197	183	139	132	103	90	110	90	62	110	115	73	162	49	109	127	191	162	108	81	125	132	104	216	74	113	75	80	124	125	70	75	71	86	91	134	102	69	101	153	130	96	92	117	133	54	80	58	97	144	72	144	76	89	123	93	93	76	92	85	130	127	216	61	88	82	99	72	114	97	86	111	112	145	106	119	138	148	246	245	180	197	93	226	49	120	64	113	59	89	115	102	56	128	83	103
14:48:06	29.2	131	75	91	97	124	103	62	87	90	114	124	191	143	89	87	66	119	156	81	121	42	103	127	52	88	169	130	144	117	149	163	134	106	150	70	108	89	64	92	126	146	50	68	68	160	170	90	93	150	93	125	163	160	127	97	63	61	119	107	50	94	118	83	57	126	89	158	65	98	99	156	85	97	73	63	67	55	89	109	42	139	74	61	120	147	81	161	172	135	117	129	150	200	121	91	69	96	84	95	101	103	151	190	139	137	132	134	116	264	253	209	217	144	138	115	68	59	91	94	87	113	110	130	61	144	110
14:51:06	29.2	58	80	92	128	84	103	103	175	78	89	129	194	107	150	121	115	135	109	77	88	77	71	103	54	198	117	131	91	156	69	102	73	103	91	164	93	79	55	141	92	74	147	100	50	87	147	155	100	233	129	129	144	109	148	102	67	51	94	72	80	41	34	127	126	84	123	157	120	126	92	104	155	118	84	102	74	52	54	119	96	173	70	50	87	98	121	164	93	172	141	79	161	180	76	77	130	57	56	97	126	106	92	81	121	72	144	155	128	302	219	280	159	85	216	93	119	39	134	80	93	152	137	150	106	116	123
14:54:06	29.2	111	80	81	74	171	107	115	98	95	168	146	145	166	115	148	182	220	99	32	41	127	67	83	89	132	103	177	141	155	81	186	158	109	131	121	99	74	121	148	98	122	96	80	65	116	140	141	102	202	126	121	163	149	124	127	68	79	134	76	72	132	60	104	138	83	76	144	136	118	81	80	111	124	108	74	76	73	74	57	74	75	99	100	114	114	152	108	93	141	156	114	183	140	104	61	95	86	68	77	76	94	114	173	76	129	162	146	212	234	283	271	143	102	154	98	65	60	70	167	58	125	144	146	91	152	128
14:57:06	29.2	79	93	101	136	114	70	72	93	118	103	89	91	200	139	74	165	122	129	96	57	115	52	80	89	76	132	103	82	141	94	83	149	151	178	126	77	73	117	46	86	119	96	118	73	112	108	107	85	170	115	122	148	142	127	131	110	98	78	48	82	112	88	69	79	102	96	121	90	144	125	136	198	55	102	58	57	53	87	94	119	112	81	88	153	145	58	57	127	109	127	136	173	225	67	54	99	110	97	98	116	119	111	117	153	131	94	106	107	239	241	309	163	113	223	81	112	140	63	60	104	108	117	109	61	87	116
15:00:06	29.2	42	98	76	104	197	71	123	135	84	89	125	99	148	147	117	117	143	98	56	69	86	103	89	109	123	98	111	180	135	130	155	140	124	116	107	174	70	80	51	132	182	103	104	89	114	100	155	157	113	120	123	48	190	150	90	51	71	39	117	29	94	122	50	92	131	77	127	120	154	79	152	124	63	90	82	51	60	86	132	84	104	133	92	109	114	74	88	117	122	149	131	126	135	86	71	104	67	72	107	97	89	134	122	160	150	103	101	141	292	283	200	173	144	116	85	104	66	99	103	112	161	93	69	64	114	156
15:03:06	29.2	94	95	84	84	70	75	130	144	99	87	55	128	136	92	124	76	155	81	67	72	53	130	129	74	109	124	134	165	163	164	141	155	136	113	92	123	105	99	68	55	108	98	123	116	100	157	107	173	89	109	203	151	135	143	121	71	86	79	38	130	78	86	100	88	110	112	109	97	109	104	86	134	100	141	141	48	82	82	89	131	70	134	103	99	156	148	114	72	157	124	94	89	154	53	57	97	66	31	148	113	88	83	97	107	121	141	137	118	267	326	263	205	125	166	88	132	87	137	55	74	151	101	132	88	106	155
15:06:06	29.2	124	110	164	58	134	166	146	101	188	102	109	99	105	171	91	119	137	171	93	44	41	151	92	104	134	72	94	118	80	110	108	105	193	178	139	95	91	112	79	38	66	55	153	79	89	141	125	162	101	157	158	112	100	146	87	133	87	75	55	85	125	103	55	80	145	113	121	118	83	90	95	100	68	125	73	112	67	27	43	90	119	126	88	107	108	119	134	108	70	113	130	167	213	63	121	44	49	96	67	129	142	95	105	111	169	198	128	121	198	279	252	141	185	153	110	86	76	92	120	128	154	142	103	69	139	164
15:09:06	29.2	85	87	60	183	57	98	181	70	131	86	124	116	151	77	125	159	109	123	79	35	56	103	59	73	91	129	235	132	105	151	114	150	120	108	136	113	90	84	102	61	83	74	104	89	87	112	132	113	121	121	156	116	87	97	125	84	68	101	64	74	60	21	101	134	95	107	137	107	114	109	138	103	71	77	85	111	38	70	65	101	107	108	118	91	92	88	105	113	128	95	104	107	175	71	85	107	117	98	87	81	57	94	100	125	151	186	137	116	203	233	236	157	97	147	127	127	58	62	117	87	61	181	161	100	165	175
15:12:06	29.2	101	87	139	127	64	94	149	126	163	147	123	88	117	91	135	103	116	94	64	77	51	126	106	63	139	100	132	113	115	142	124	87	110	152	100	117	50	126	98	112	106	87	74	114	97	186	120	94	138	119	101	220	146	127	85	73	76	57	87	34	64	86	90	84	105	120	128	103	133	100	157	60	92	108	74	40	67	73	85	79	165	72	76	112	126	110	157	124	109	126	108	98	124	86	57	89	84	113	43	80	89	103	116	170	81	160	107	130	313	218	320	155	114	137	40	95	75	100	97	118	182	96	133	55	120	135
15:15:06	29.2	52	112	88	89	145	88	163	125	155	79	172	103	92	67	96	90	191	114	69	63	86	103	84	72	77	167	99	146	203	174	126	109	151	83	140	120	97	87	112	82	128	74	146	108	142	105	118	84	126	109	139	87	124	95	112	80	38	71	74	106	110	78	94	144	131	149	67	126	92	92	198	189	64	93	106	49	91	73	135	136	112	86	92	116	161	112	88	171	127	105	115	165	165	80	54	111	94	99	50	98	112	96	89	140	93	157	115	143	275	318	305	141	106	160	74	49	90	115	88	88	77	169	69	63	150	142
15:18:06	29.2	75	92	85	114	58	63	205	138	128	141	238	119	176	96	153	92	170	170	115	77	99	80	52	58	99	149	131	94	163	129	123	172	93	119	117	147	45	164	51	112	77	135	113	82	132	88	135	88	167	108	117	107	138	82	67	109	95	78	113	95	44	172	55	130	84	97	177	66	100	110	167	107	87	94	80	77	118	50	97	147	118	54	101	93	130	96	120	119	130	94	99	87	215	69	103	68	105	79	91	89	118	88	157	126	106	214	114	105	216	294	303	120	191	179	173	84	94	85	87	102	154	123	86	235	92	124
15:21:06	29.2	67	99	93	183	107	73	114	165	100	108	139	67	163	122	97	138	154	99	54	94	97	132	53	91	148	93	141	173	161	156	192	143	72	115	148	141	117	133	89	63	55	55	71	88	135	133	143	90	126	105	94	113	129	75	57	73	64	103	84	123	76	79	96	102	146	124	159	128	115	152	149	142	34	60	72	74	71	91	92	85	56	106	111	110	133	122	120	180	122	98	165	144	203	77	101	68	108	123	61	115	123	146	109	128	117	66	98	139	308	396	305	190	154	150	70	111	69	89	87	71	116	109	138	143	63	99
15:24:06	29.2	72	79	74	111	83	157	90	173	146	117	134	135	146	155	114	162	129	138	94	43	97	81	41	51	97	110	110	162	198	80	82	83	124	86	140	56	80	51	87	67	119	89	108	39	125	136	92	186	124	57	82	117	168	167	76	83	94	94	119	59	70	53	77	93	108	126	164	92	100	87	98	142	68	61	53	111	143	83	120	30	106	124	106	90	124	108	79	114	69	109	102	131	122	73	69	70	94	65	56	143	62	71	140	95	156	84	162	133	319	372	291	150	129	174	82	116	78	108	64	113	144	129	140	86	177	112
15:27:06	29.2	65	81	92	80	116	114	134	143	134	120	125	142	65	112	130	98	139	186	48	97	24	79	73	97	145	111	148	73	132	75	172	150	152	150	235	89	39	113	60	81	101	139	79	109	121	74	77	84	111	134	193	95	97	155	61	53	92	64	102	44	67	90	56	117	105	98	98	112	134	113	95	100	79	69	80	81	40	114	150	145	119	105	126	87	149	150	154	87	108	110	126	161	191	76	86	79	110	67	41	120	33	103	121	138	88	122	187	135	248	173	361	139	198	196	78	115	83	118	81	89	110	82	146	124	77	95
15:30:06	29.2	86	36	85	85	163	89	101	163	192	140	95	115	151	86	155	109	143	97	66	41	98	52	122	45	127	105	97	140	123	141	97	141	115	142	85	183	62	93	39	49	122	104	59	56	110	142	112	125	107	144	83	175	208	153	54	60	99	100	116	111	110	90	109	114	117	134	167	138	99	82	88	154	94	83	75	115	89	77	72	141	113	91	64	69	90	128	67	162	88	103	103	120	190	74	87	123	81	68	64	76	113	72	81	99	96	126	141	106	222	333	264	144	150	186	141	104	91	54	129	103	146	127	77	145	160	108
15:33:06	29.2	84	104	97	73	93	91	76	83	116	126	166	75	116	164	171	126	154	86	121	92	76	56	59	46	175	152	136	150	134	109	107	102	147	168	169	104	148	112	64	91	24	71	100	104	115	116	123	83	139	123	128	117	145	124	81	59	103	88	96	76	81	53	67	87	78	79	133	155	86	101	100	132	104	139	91	85	25	57	83	67	62	84	90	122	92	81	103	144	109	85	127	84	168	92	119	55	60	91	94	95	91	136	113	117	108	140	123	141	309	201	294	126	161	203	94	112	86	67	84	120	127	71	90	138	70	159
15:36:06	29.2	66	78	123	100	87	111	123	103	148	151	75	122	93	94	74	95	79	115	83	101	69	78	67	59	124	112	187	126	82	129	195	93	145	159	103	76	50	94	78	126	88	96	88	97	98	123	124	105	107	98	74	57	89	101	132	66	109	54	82	78	54	99	46	97	146	115	129	112	96	113	113	111	88	75	55	83	101	16	52	105	81	126	150	74	113	114	148	157	91	74	111	145	198	100	50	76	107	41	22	97	112	70	94	129	131	126	201	124	234	239	235	124	156	237	64	90	73	84	120	85	120	99	67	149	75	89
15:39:06	29.2	76	82	95	84	106	76	129	149	136	90	121	177	88	113	109	121	107	139	67	70	39	67	130	54	81	91	61	186	157	108	141	134	130	133	98	113	83	56	57	115	124	95	112	78	127	121	84	84	74	73	143	153	130	113	41	96	67	94	107	35	79	98	46	44	88	107	118	97	105	163	117	112	77	73	68	79	88	72	38	90	134	63	59	56	101	96	140	160	160	83	93	149	142	102	72	96	98	63	89	72	123	106	155	121	76	91	176	83	311	397	240	147	104	109	106	82	80	129	119	92	75	75	152	92	135	151
15:42:06	29.2	51	70	59	106	116	81	122	79	103	119	130	61	95	146	129	104	100	96	38	39	97	82	146	135	70	114	173	90	190	123	176	116	122	100	75	117	73	128	107	94	75	66	123	54	125	130	128	130	86	64	109	129	116	101	72	59	65	74	51	58	104	75	88	97	97	135	67	80	88	149	74	132	42	126	84	70	33	71	92	126	89	125	78	118	59	90	121	156	155	152	154	102	107	110	127	71	58	63	73	106	62	66	86	122	121	125	161	143	285	292	198	115	125	150	80	51	41	44	30	105	155	69	129	48	81	96
15:45:06	29.2	58	57	53	133	116	107	102	85	90	115	97	95	137	112	112	98	199	100	54	65	105	105	65	90	124	169	112	131	94	119	177	148	165	95	115	134	103	51	72	86	117	66	117	61	100	72	121	110	164	122	131	120	119	94	79	32	81	65	107	70	53	80	77	84	74	105	92	100	100	113	141	52	71	95	52	44	59	30	64	85	134	54	130	94	128	129	101	139	85	115	112	111	149	87	100	100	65	70	72	91	124	74	78	114	68	150	163	121	400	238	317	141	150	176	81	116	87	112	73	99	163	146	89	77	110	101
15:48:06	29.2	108	98	126	149	106	98	125	91	100	128	96	113	138	94	108	110	154	132	73	98	69	52	98	97	81	154	161	176	148	93	89	125	140	96	132	134	58	107	82	89	91	119	78	163	118	121	112	111	145	97	122	89	54	134	94	87	114	92	131	117	91	96	54	111	166	53	149	51	137	139	122	86	110	70	67	127	103	53	134	99	134	74	74	99	119	98	115	61	89	78	100	79	104	112	85	96	90	99	78	47	63	126	113	130	114	127	104	111	252	260	296	159	146	188	57	98	88	60	38	75	115	65	76	104	134	162
15:51:06	29.2	66	13	76	95	39	132	101	114	143	65	85	107	125	61	150	143	180	141	64	43	61	99	91	121	94	104	88	107	115	74	127	110	75	110	135	77	79	82	30	66	119	100	167	106	68	112	117	83	112	142	89	88	124	126	72	103	115	73	51	65	52	92	102	103	105	97	89	92	120	109	124	177	67	78	74	107	130	37	89	109	91	56	100	117	120	126	107	120	166	125	159	120	140	80	69	138	59	99	86	116	147	77	107	73	106	122	143	122	256	211	282	194	186	220	48	100	55	110	80	45	85	109	123	61	86	83
15:54:06	29.2	71	65	87	101	50	129	155	80	142	105	112	118	108	123	123	135	152	94	55	51	87	65	67	63	148	101	53	123	115	156	122	134	136	161	112	123	94	89	92	77	56	49	68	82	97	109	111	115	88	184	138	127	103	68	108	90	72	84	67	63	118	50	85	161	105	108	112	82	116	116	97	81	85	93	110	68	110	105	114	105	85	105	58	122	115	93	125	165	129	101	130	110	190	84	102	124	50	85	98	92	120	92	138	122	108	111	97	63	242	267	250	146	82	158	116	97	79	89	93	124	133	105	54	89	105	132
15:57:06	29.2	131	101	130	91	143	109	125	132	149	103	108	145	133	94	90	115	186	119	118	68	112	75	63	46	81	135	83	132	135	130	146	124	142	77	99	122	112	39	70	77	88	56	115	116	79	159	109	184	55	141	64	92	147	121	103	62	46	81	73	51	109	94	57	75	123	119	104	119	89	164	118	156	59	79	63	80	147	89	80	96	77	116	111	137	91	110	114	89	133	132	75	128	151	84	49	49	49	112	69	106	62	124	151	78	110	42	123	155	372	208	310	205	157	133	82	94	83	139	132	104	64	62	127	48	135	139
16:00:06	29.2	82	67	105	74	48	106	129	126	141	124	131	176	140	116	86	135	163	119	78	46	111	91	62	73	121	129	131	121	96	111	75	97	111	122	104	138	78	122	58	94	104	89	96	77	142	106	94	51	104	118	143	118	161	124	62	83	67	59	67	174	52	87	66	131	98	116	109	108	132	98	114	69	40	100	50	79	89	84	136	91	174	91	93	95	103	97	152	131	128	112	131	174	145	113	112	71	135	71	69	120	100	60	90	58	51	142	135	113	339	296	252	154	186	156	94	71	66	76	137	122	76	153	104	84	75	96
16:03:06	29.2	113	100	40	113	98	106	77	131	141	180	129	101	110	93	93	121	115	119	101	24	93	124	61	76	125	107	98	126	90	120	126	113	180	175	104	121	98	113	38	81	46	61	116	81	82	137	127	79	140	58	115	140	122	107	145	58	81	39	94	48	79	47	78	56	134	165	161	86	137	86	79	218	67	101	96	63	108	74	79	111	72	98	93	114	104	103	101	127	126	112	134	122	142	89	111	92	100	95	95	69	119	125	154	104	84	55	112	149	305	274	328	210	148	183	135	126	131	91	71	89	115	104	119	74	175	118
16:06:06	29.2	133	79	132	89	115	91	129	95	159	134	80	114	91	137	125	202	136	92	65	47	63	98	73	86	108	86	109	166	118	121	97	185	148	101	113	103	134	76	84	34	76	63	129	94	81	154	79	100	75	82	113	120	158	154	87	107	107	65	99	83	119	88	74	43	98	83	103	153	88	141	92	137	90	78	99	74	105	75	73	86	121	151	85	62	174	121	160	72	264	118	126	139	167	102	92	105	83	87	76	93	59	80	119	136	92	129	88	100	278	320	291	177	151	187	106	107	72	132	100	77	112	138	104	157	131	166
16:09:06	29.2	79	71	97	99	84	123	181	104	134	53	178	80	126	118	149	157	128	98	89	66	74	116	36	101	92	103	129	158	142	168	168	115	142	71	122	96	107	52	68	37	97	71	62	79	156	101	70	87	101	72	115	112	125	55	81	81	79	83	56	62	79	114	91	63	65	96	136	143	85	46	102	117	93	60	57	95	165	102	67	117	83	104	115	58	106	85	97	166	117	133	132	155	245	146	92	121	73	91	92	76	115	108	121	89	118	115	112	86	277	309	274	191	150	151	93	71	76	120	121	85	101	109	109	79	112	81
16:12:06	29.2	68	122	63	131	62	75	131	107	102	89	111	97	79	106	100	156	97	131	47	115	57	95	68	70	98	143	80	123	104	73	125	83	143	151	124	100	87	102	105	62	104	112	68	116	73	77	73	115	92	119	81	122	81	133	95	115	44	64	52	77	46	48	142	85	77	118	89	148	79	101	111	130	127	83	71	92	52	50	126	125	87	62	92	139	103	67	116	134	155	116	158	196	161	107	95	114	61	100	72	53	75	133	78	104	177	120	108	68	368	254	293	161	146	160	131	120	125	74	64	97	85	54	136	105	140	124
16:15:06	29.2	38	65	91	116	130	114	176	88	90	43	124	117	138	87	143	97	73	173	103	43	64	73	52	84	121	70	132	71	188	94	140	89	131	136	64	177	94	92	73	110	110	72	72	57	73	89	76	103	121	97	148	162	109	126	38	108	35	95	55	37	85	68	106	170	110	88	150	48	163	111	106	82	64	69	101	78	70	103	55	82	106	94	85	77	147	85	79	123	121	162	139	133	255	80	156	102	62	150	63	108	141	120	69	108	91	145	166	177	232	251	254	156	149	202	58	84	74	72	85	135	57	85	77	100	108	104
16:18:06	29.2	118	82	96	10	103	61	131	97	85	110	135	75	127	87	103	120	115	62	145	69	80	86	47	54	130	133	189	107	149	115	109	116	138	135	150	142	37	82	82	74	107	135	94	91	84	128	151	138	121	95	137	128	140	135	96	79	79	29	92	95	91	56	48	65	59	62	72	81	118	109	123	110	120	97	114	103	73	100	99	96	92	55	83	51	106	123	142	150	125	81	106	140	153	76	62	72	51	100	74	88	28	77	186	121	67	79	78	117	267	282	201	126	135	179	153	133	62	79	78	99	118	115	104	79	115	137
16:21:06	29.2	49	111	77	105	99	60	113	178	115	120	80	110	103	97	91	98	135	88	68	107	26	133	94	79	110	98	141	158	133	162	83	92	50	87	141	120	64	105	53	68	94	150	80	93	120	111	91	123	131	127	132	113	113	120	86	37	101	76	81	51	116	45	80	98	90	116	101	89	166	75	136	60	54	78	48	37	121	80	96	81	167	98	97	94	99	145	85	108	103	119	78	138	139	95	95	141	87	83	74	98	62	102	142	121	57	108	100	119	205	249	225	187	105	136	97	97	55	59	69	131	105	143	93	129	87	102
16:24:06	29.2	103	72	78	114	60	77	166	156	160	128	148	139	92	123	78	113	78	140	97	98	57	74	89	72	144	129	135	143	99	75	131	146	169	122	114	81	106	80	50	91	117	84	77	127	139	100	115	130	145	91	108	186	120	165	63	33	141	98	69	135	33	88	59	95	92	69	139	89	137	150	133	93	57	70	50	98	105	126	78	84	113	72	62	147	84	146	85	128	110	106	135	150	195	95	110	80	75	59	81	91	49	91	104	109	107	101	103	124	230	255	186	169	134	227	90	61	86	117	86	74	151	83	80	86	110	106
16:27:06	29.2	101	74	122	92	51	117	149	77	101	142	113	105	52	147	141	135	123	90	96	96	76	51	104	59	125	58	149	125	102	132	97	112	119	90	110	141	58	106	46	112	127	86	63	70	69	208	166	100	77	108	106	134	115	73	112	86	50	76	41	97	100	65	83	88	92	67	80	106	107	126	84	112	104	67	111	61	108	50	69	115	131	82	97	68	125	66	88	60	121	151	79	127	197	84	80	98	45	92	110	126	54	98	90	127	89	147	121	146	313	258	262	146	223	182	122	104	87	81	118	103	136	61	155	96	94	122
16:30:06	29.2	72	74	82	110	114	84	86	125	126	148	176	86	137	99	147	110	142	91	70	98	72	43	96	75	127	92	89	126	176	110	135	104	74	145	141	74	80	85	53	91	76	69	75	100	77	112	150	22	116	62	105	134	114	119	88	86	67	42	68	70	101	62	45	83	75	77	107	104	147	80	91	111	68	135	85	46	92	74	76	99	109	120	125	68	97	53	168	175	120	132	166	121	141	114	139	77	85	62	75	80	122	96	80	91	88	97	114	183	212	305	303	122	156	211	76	69	68	71	72	44	146	122	136	153	103	176
16:33:06	29.2	55	90	92	100	123	51	85	97	79	143	64	108	93	72	104	105	109	103	71	52	96	79	46	90	107	116	163	124	145	114	64	96	107	103	67	93	121	79	80	72	80	104	139	45	95	113	142	56	141	84	73	136	120	103	33	86	74	49	35	69	90	93	49	105	61	152	86	35	136	87	165	76	115	77	46	75	82	77	122	48	102	120	60	109	121	95	89	137	111	133	66	160	183	68	88	83	109	109	61	123	106	60	138	69	67	60	127	173	227	343	277	126	134	183	86	98	97	84	60	86	110	57	89	53	89	130
16:36:06	29.2	72	64	88	65	64	94	172	93	93	47	132	117	117	88	77	69	122	94	63	75	42	94	117	97	104	84	116	101	218	48	137	148	116	198	163	113	65	88	95	80	110	29	64	80	108	77	124	98	98	89	111	132	149	94	99	59	70	63	67	143	102	54	92	75	82	144	131	81	112	80	109	88	62	111	67	50	76	95	75	125	84	74	132	163	104	136	88	116	132	70	183	132	233	89	72	103	105	70	62	95	90	67	109	62	91	123	115	99	223	277	256	195	114	141	103	64	100	74	108	54	98	77	147	125	93	127
16:39:06	29.2	34	47	80	82	72	146	99	91	97	166	113	113	73	102	145	133	76	117	80	30	82	27	67	66	128	107	162	170	117	102	135	85	127	105	136	176	124	70	82	115	52	90	92	105	101	73	121	71	110	123	81	84	164	109	73	51	72	99	33	108	31	91	100	111	117	114	180	82	92	158	137	100	38	58	96	34	38	58	121	125	107	101	96	84	123	74	155	170	194	75	113	149	121	84	82	100	40	67	90	86	77	42	94	69	125	96	58	76	276	216	298	151	142	156	113	62	147	123	125	105	56	111	121	93	89	154
16:42:06	29.2	79	57	48	76	41	50	159	103	75	92	74	92	153	91	124	144	143	111	76	80	67	137	70	83	81	111	94	111	126	99	149	92	108	125	81	128	58	85	78	67	53	78	71	78	140	150	151	105	118	96	82	71	164	81	89	77	64	76	73	47	137	51	51	92	108	113	177	73	88	71	122	142	78	44	103	132	68	105	66	76	148	136	86	71	114	142	131	124	105	85	119	120	170	103	131	100	46	86	46	47	76	93	107	107	142	117	75	153	301	302	427	174	104	188	89	133	42	77	54	107	91	83	96	130	126	149
16:45:06	29.2	68	70	46	100	74	38	123	100	110	70	103	137	129	96	112	93	119	57	92	66	90	91	71	66	76	95	117	79	123	73	133	95	95	136	87	131	82	107	99	53	9	89	86	87	78	65	99	96	93	83	166	126	97	104	59	91	84	82	64	54	99	92	66	121	70	94	105	84	156	133	74	113	112	44	82	55	74	27	140	116	51	108	87	86	108	95	100	164	100	73	64	152	110	89	129	147	75	105	69	157	105	106	82	76	77	119	166	121	256	235	331	198	150	141	91	69	128	102	131	119	69	134	72	116	67	122
16:48:06	29.2	116	112	58	98	83	36	114	112	144	94	134	89	120	135	117	130	117	104	64	79	35	109	42	97	80	102	104	132	121	102	98	134	107	82	114	63	73	54	60	115	101	83	157	91	119	136	114	81	103	93	67	116	102	124	95	71	87	98	80	65	47	67	66	89	115	58	124	65	161	91	129	122	69	73	116	70	46	108	134	83	77	75	101	75	68	88	99	84	78	150	103	136	158	143	97	118	84	44	45	89	45	96	98	120	114	143	115	98	258	294	336	129	153	134	51	104	91	43	54	113	120	84	94	81	116	103
16:51:06	29.2	54	65	73	117	71	71	105	80	134	83	163	147	109	52	116	204	141	108	33	89	23	100	97	88	105	154	87	155	100	69	97	96	157	113	154	98	95	81	48	132	113	54	107	76	172	71	116	98	109	96	97	94	95	135	99	62	49	135	57	74	68	44	86	95	87	76	142	115	154	72	128	142	105	41	75	115	79	66	84	81	110	142	88	97	115	117	123	148	98	94	114	116	118	119	99	108	114	77	71	69	65	58	73	44	100	90	116	108	248	205	312	209	190	185	109	74	80	71	67	126	134	101	77	117	89	99
16:54:06	29.2	86	87	116	103	124	89	142	104	144	75	74	119	85	65	144	99	146	103	67	59	80	81	68	95	150	92	121	118	119	101	122	94	179	89	93	132	66	61	87	66	72	56	136	86	113	150	123	55	69	94	103	87	106	142	90	119	77	53	81	41	63	49	122	97	114	100	66	147	116	63	153	84	64	80	54	89	87	129	103	124	89	86	73	76	78	45	90	106	163	142	116	106	192	101	111	77	33	115	78	93	88	54	131	98	109	160	129	86	208	320	258	131	111	205	83	167	57	125	116	108	125	138	67	42	113	96
16:57:06	29.2	48	64	101	98	124	104	71	56	131	65	108	86	86	75	133	128	193	140	86	39	54	78	72	65	97	95	59	109	136	124	58	88	139	142	137	95	64	67	94	66	158	81	53	100	100	114	99	119	107	127	128	178	88	102	93	57	86	48	46	71	129	64	64	52	164	93	120	131	99	104	185	113	91	70	100	37	111	129	81	99	100	112	75	65	80	54	94	62	67	78	78	175	185	73	104	117	24	52	70	108	123	89	134	122	114	97	45	77	281	286	229	135	193	176	97	50	56	71	79	74	100	123	72	87	67	131
17:00:06	29.2	75	80	97	90	85	92	125	93	73	68	80	102	28	96	155	142	126	125	82	75	82	80	35	83	41	130	145	79	158	149	135	116	108	87	101	110	110	73	70	81	68	95	77	104	78	95	138	81	83	100	94	88	164	141	141	67	61	37	52	88	81	74	45	110	117	149	129	87	89	108	142	93	89	92	73	110	89	82	85	107	112	91	61	149	72	122	89	100	127	113	96	114	210	87	74	60	107	73	83	70	117	44	62	123	83	74	119	93	253	229	246	176	181	155	112	106	116	79	86	108	68	79	56	98	111	79
17:03:06	29.2	104	66	47	76	115	111	111	97	114	105	137	117	124	117	95	44	107	99	64	92	68	67	79	70	112	137	102	138	145	129	131	140	102	161	108	122	81	85	52	60	61	114	120	61	125	114	62	106	112	90	93	92	120	104	76	97	42	82	73	94	82	74	73	67	53	77	123	100	179	85	143	72	104	77	60	76	129	61	110	115	76	127	130	84	132	86	110	83	108	83	67	152	177	107	117	53	56	116	103	107	67	80	123	62	57	81	133	87	245	355	239	199	134	132	90	78	105	144	65	103	101	75	47	65	94	161
17:06:06	29.2	47	63	42	87	128	107	92	112	95	63	123	43	58	70	108	86	145	40	59	44	80	68	69	88	119	106	74	107	80	175	210	137	171	83	71	86	65	91	93	94	59	90	137	85	132	126	87	114	91	112	151	87	130	111	125	146	67	61	36	52	63	106	38	74	63	107	109	154	101	118	121	59	103	67	52	92	142	73	81	113	75	125	114	108	139	96	107	121	81	167	126	198	76	81	84	130	59	68	54	98	45	81	109	85	117	110	209	55	314	347	334	118	154	155	66	82	63	92	68	92	108	72	71	88	120	125
17:09:06	29.2	82	29	66	83	74	114	139	104	119	91	94	82	76	117	105	124	106	119	76	60	78	115	71	32	107	116	141	118	138	112	105	96	119	156	82	57	110	60	89	71	66	81	89	91	97	62	73	56	137	73	92	86	108	217	95	87	43	49	84	86	109	53	105	84	122	88	92	110	122	109	127	98	64	86	97	122	98	115	48	84	105	99	108	111	128	110	82	93	114	113	172	157	179	76	92	68	77	41	134	63	64	34	89	123	107	111	119	66	268	302	237	173	156	104	103	109	103	126	115	143	53	103	92	122	72	94
17:12:06	29.2	74	51	124	113	60	122	172	93	151	83	133	133	102	85	94	131	61	74	130	72	85	83	116	60	63	150	105	142	121	104	139	153	93	64	71	120	39	52	130	65	84	29	69	68	90	123	82	85	107	90	128	179	133	127	62	28	92	40	58	111	71	103	102	121	98	76	116	114	99	154	128	93	75	104	84	103	105	77	144	117	92	96	117	90	146	93	88	120	73	98	109	149	176	78	90	69	138	50	37	87	90	62	158	104	128	163	118	149	265	277	232	207	133	117	94	82	66	116	110	91	104	93	108	71	90	120
17:15:06	29.2	65	109	47	76	101	87	113	93	131	80	79	55	110	71	130	105	106	88	176	56	61	70	102	55	130	121	91	154	136	100	75	131	168	119	98	97	63	72	68	101	55	58	130	56	76	133	124	85	122	112	80	84	124	171	72	45	56	64	51	112	97	64	79	89	87	66	158	83	130	108	72	129	78	72	77	91	121	46	41	74	72	80	115	121	86	84	161	158	99	83	141	102	253	130	87	148	92	60	47	33	135	77	146	82	90	131	92	135	249	240	300	159	76	175	155	96	106	68	98	158	48	86	95	44	139	159
17:18:06	29.2	65	80	72	122	112	74	104	102	83	95	128	73	58	113	149	102	138	85	55	76	53	55	47	77	116	76	108	140	111	135	134	136	84	149	109	132	97	79	66	107	109	90	77	103	86	85	105	62	67	121	108	71	115	115	49	80	42	90	107	99	121	130	69	79	124	84	102	105	72	126	90	109	77	122	86	87	49	43	54	123	113	73	163	75	102	80	101	100	140	95	158	151	139	97	85	71	56	75	92	47	112	92	37	90	113	82	68	54	222	190	316	147	182	165	105	142	94	96	113	69	63	86	133	89	88	163
17:21:06	29.2	58	54	81	82	91	76	67	100	114	68	124	70	120	160	127	86	74	105	42	68	71	46	51	89	117	122	93	172	128	122	236	59	90	131	139	120	147	82	72	65	78	57	98	55	61	77	150	98	124	110	96	86	122	74	159	81	46	68	68	62	50	71	83	109	80	160	75	59	83	99	105	106	103	61	83	113	89	63	98	102	90	97	29	68	85	112	161	57	163	139	103	152	190	107	83	76	101	44	66	43	75	57	120	88	82	121	151	118	280	194	335	161	191	160	98	171	48	147	106	99	105	63	115	65	77	74
17:24:06	29.2	48	84	95	128	88	83	144	116	99	70	83	185	78	115	113	82	128	99	57	38	71	55	63	44	83	102	83	74	93	105	181	165	169	62	164	143	54	72	70	62	131	87	140	29	110	120	141	105	66	88	92	142	105	95	74	84	76	126	112	70	88	62	32	88	81	132	150	74	95	65	91	80	80	87	49	78	72	67	69	95	61	95	113	137	123	104	66	78	45	113	174	122	226	109	87	70	60	86	68	134	144	36	112	50	79	129	88	87	291	206	263	131	131	142	90	94	82	70	88	73	97	98	151	96	130	131
17:27:06	29.2	58	42	45	71	117	93	66	136	125	103	86	77	158	94	152	184	101	88	124	52	94	76	60	101	34	64	67	125	139	93	87	102	61	119	102	68	88	86	75	90	63	78	94	67	88	94	119	74	119	95	106	93	71	90	89	70	54	62	131	29	67	91	70	95	109	72	166	72	70	133	109	104	79	148	60	86	84	111	52	124	70	75	87	91	97	106	105	97	128	97	150	148	146	41	36	114	54	137	119	77	97	44	130	116	101	132	123	81	278	302	327	255	95	157	86	81	111	23	109	82	92	90	119	112	83	86
17:30:06	29.2	110	107	45	65	87	76	109	90	156	110	95	87	96	91	116	83	93	110	48	57	74	91	102	85	170	84	73	125	110	82	90	124	149	91	98	75	107	77	71	73	144	86	129	137	60	169	84	82	133	112	87	143	93	118	89	63	71	106	92	112	74	48	96	104	96	131	163	118	106	120	91	92	61	81	61	108	54	54	121	90	112	112	76	81	100	118	65	85	139	101	145	114	199	69	97	112	76	56	66	92	67	64	126	79	98	106	108	114	179	268	298	187	192	124	68	102	71	116	75	103	82	92	97	109	91	90
17:33:06	29.2	64	80	50	99	71	108	44	87	76	119	90	93	79	53	113	147	178	151	47	78	93	52	85	108	130	94	126	95	123	156	141	83	73	103	162	132	86	102	47	96	79	53	66	63	78	65	74	64	144	60	151	153	84	101	96	88	57	84	62	28	45	92	60	106	93	118	145	123	63	132	65	66	88	110	65	104	82	44	106	66	84	83	94	72	135	77	121	96	129	112	97	142	246	72	111	85	136	106	124	95	102	80	93	112	114	227	139	81	199	223	323	198	157	204	89	97	121	82	123	87	113	82	99	153	128	111
17:36:06	29.2	78	97	52	78	121	31	108	119	116	109	150	68	80	121	72	63	132	144	116	66	102	64	52	56	63	108	85	103	146	131	79	126	122	81	66	115	79	148	76	55	87	77	135	86	97	81	127	105	113	130	137	56	112	116	61	54	64	103	79	82	78	36	79	95	83	133	155	100	134	132	127	98	67	137	110	101	38	56	93	126	104	37	123	101	147	72	91	135	144	158	148	158	128	114	132	90	70	106	103	74	46	76	66	69	98	122	148	69	295	320	348	145	135	131	37	92	118	70	101	95	147	64	72	85	139	114
17:39:06	29.2	74	77	76	63	72	69	153	81	76	133	142	87	116	76	121	89	158	120	102	47	68	95	92	61	82	142	158	101	107	104	102	101	143	146	68	102	39	98	27	86	78	95	98	90	83	138	47	84	121	106	96	82	86	91	95	94	97	56	76	75	125	70	82	165	122	130	72	138	138	108	123	88	38	75	66	64	103	74	71	42	68	116	132	134	52	137	102	71	100	176	73	129	235	121	84	137	56	89	91	89	49	136	97	26	57	114	175	79	233	299	237	101	159	171	73	108	104	109	90	100	64	62	106	107	59	98
17:42:06	29.2	42	80	62	95	104	62	129	125	161	165	89	111	94	34	88	78	95	125	36	65	54	91	30	144	109	81	123	113	92	113	115	103	79	88	103	131	115	97	60	54	90	108	99	48	104	104	87	75	96	111	133	119	72	126	51	98	54	54	85	55	92	93	86	87	138	99	103	109	142	127	148	158	92	99	78	64	90	74	78	69	92	114	60	76	104	123	91	121	124	67	166	158	178	91	46	140	63	44	118	23	59	53	105	117	153	106	68	71	231	282	341	178	143	144	157	149	77	71	121	83	45	82	79	91	90	91
17:45:06	29.2	63	64	82	123	92	93	116	124	102	85	88	94	91	96	84	223	115	119	95	69	32	83	105	114	114	67	78	106	148	93	116	100	155	85	120	102	85	51	67	52	93	88	123	67	76	79	81	113	107	138	143	86	152	25	51	63	66	50	78	75	52	69	67	49	138	82	128	117	132	90	113	82	44	113	121	76	112	149	103	75	57	121	104	74	148	91	110	185	141	115	140	112	179	62	126	101	97	117	92	75	77	89	78	68	102	76	75	71	223	227	326	198	113	211	200	80	53	69	69	124	86	104	43	95	138	64
17:48:06	29.2	52	80	98	84	137	132	111	105	111	114	128	165	125	68	129	84	153	80	101	109	65	92	74	58	79	89	125	112	93	91	126	92	104	85	92	102	58	59	37	65	108	43	68	50	25	118	76	85	123	105	142	121	95	117	104	60	49	35	56	77	122	92	87	49	51	116	113	80	145	141	133	112	107	79	105	60	80	89	95	47	28	52	118	118	107	99	147	73	147	126	81	110	146	89	114	103	48	82	114	103	61	117	88	79	39	61	116	73	277	274	286	136	144	185	109	86	127	69	86	48	92	112	109	107	124	58
17:51:06	29.2	53	51	85	111	84	56	100	156	122	80	132	118	145	112	118	134	160	107	80	74	133	41	69	89	132	128	97	45	110	77	79	115	128	109	92	97	66	88	87	114	80	93	115	79	91	136	91	199	82	92	76	91	131	92	120	64	30	62	72	72	46	105	57	51	99	99	155	132	77	106	99	124	65	84	76	75	113	63	94	102	43	112	88	59	134	66	89	126	124	82	181	181	155	70	87	103	84	76	79	97	76	73	89	108	108	134	107	95	245	354	340	206	120	159	101	94	99	94	38	82	61	108	58	73	128	153
17:54:06	29.2	87	97	125	87	108	32	154	110	103	94	153	67	123	88	95	81	119	103	91	85	76	74	112	67	82	135	101	144	159	91	139	162	103	78	109	102	99	64	32	101	42	72	87	75	98	84	119	69	119	101	128	107	104	120	109	52	84	62	69	59	81	71	41	149	86	134	89	130	111	116	80	89	63	85	55	77	88	67	55	78	110	126	90	99	91	96	77	142	127	90	76	76	214	106	83	53	64	85	64	48	74	28	144	91	44	99	86	122	277	184	254	187	155	125	53	85	52	141	43	58	83	78	101	94	90	123
17:57:06	29.2	72	93	73	51	108	91	95	73	76	139	83	101	87	119	111	166	134	134	73	72	47	106	62	103	177	110	100	67	103	126	127	163	90	89	92	109	62	92	64	78	41	117	94	112	99	79	121	113	132	93	126	77	118	97	97	135	97	49	94	69	101	144	81	92	125	124	95	131	72	73	141	98	71	28	70	113	49	95	22	59	122	92	108	93	99	120	163	141	133	110	200	149	186	85	68	126	53	89	97	84	117	75	103	31	85	125	114	87	318	212	318	219	173	180	95	65	99	93	43	105	64	70	90	75	164	55
18:00:06	29.2	37	87	78	79	78	97	98	86	78	104	178	128	79	71	105	102	139	147	85	64	41	108	92	59	107	109	71	109	102	72	107	138	88	93	154	73	78	73	53	70	64	69	55	50	82	114	89	56	108	104	64	132	137	72	93	84	113	110	114	128	69	80	79	120	111	113	136	109	77	157	106	78	75	88	79	62	83	102	64	117	43	54	136	64	130	23	59	129	150	124	67	126	153	106	109	82	28	76	109	50	61	124	58	110	52	148	118	61	178	268	341	195	137	157	106	156	108	42	92	63	62	102	73	107	70	105
deGFP:485,515
Time	Tｰ deGFP:485,515	B2	B3	B4	B5	B6	B7	B8	B9	B10	B11	B12	B13	B14	B15	B16	B17	B18	B19	B20	B21	B22	B23	C2	C3	C4	C5	C6	C7	C8	C9	C10	C11	C12	C13	C14	C15	C16	C17	C18	C19	C20	C21	C22	C23	D2	D3	D4	D5	D6	D7	D8	D9	D10	D11	D12	D13	D14	D15	D16	D17	D18	D19	D20	D21	D22	D23	E2	E3	E4	E5	E6	E7	E8	E9	E10	E11	E12	E13	E14	E15	E16	E17	E18	E19	E20	E21	E22	E23	F2	F3	F4	F5	F6	F7	F8	F9	F10	F11	F12	F13	F14	F15	F16	F17	F18	F19	F20	F21	F22	F23	G2	G3	G4	G5	G6	G7	G8	G9	G10	G11	G12	G13	G14	G15	G16	G17
0:01:10	29	10	14	24	1	5	8	19	10	19	14	5	16	10	9	20	10	11	19	12	16	15	17	29	15	13	11	18	18	19	14	12	23	17	13	25	0	17	19	17	30	22	21	15	23	17	31	22	6	12	29	19	20	21	7	26	22	29	7	32	14	12	16	24	18	19	23	31	13	21	7	18	29	21	15	22	18	23	16	22	22	14	25	23	18	22	16	18	21	25	9	5	25	23	25	27	25	15	24	14	22	32	21	22	18	22	32	31	26	37	33	29	32	28	26	26	31	23	27	25	23	29	28	20	22	32	39
0:04:10	29	12	10	16	18	14	22	14	9	7	14	12	13	14	17	10	17	8	18	21	18	10	10	13	5	17	5	8	14	19	18	17	18	19	17	15	13	23	10	15	22	21	17	15	11	9	11	15	19	15	15	5	13	26	17	6	13	28	16	20	29	12	11	13	19	30	23	17	19	20	14	25	12	23	15	19	27	12	8	15	16	21	16	16	23	27	21	31	17	8	21	15	28	23	15	29	27	29	22	25	24	18	29	12	25	20	18	29	27	23	40	30	32	26	21	40	27	24	39	27	29	25	24	32	22	22	29
0:07:10	29	16	7	10	21	15	20	10	14	3	5	7	8	10	13	17	2	14	17	25	8	9	20	16	25	12	12	17	20	14	12	8	9	14	22	9	18	18	19	15	22	20	21	13	19	14	13	15	17	18	19	15	26	24	9	25	26	21	29	26	32	23	23	26	20	17	20	15	16	15	20	23	24	23	22	25	16	18	29	14	25	15	33	25	27	23	21	20	26	23	19	20	24	19	25	31	23	27	34	24	23	35	34	24	21	34	23	30	33	39	30	34	42	41	37	43	42	34	29	46	45	40	41	23	37	44	42
0:10:10	29	34	26	30	19	19	17	16	7	12	16	14	15	5	26	15	17	6	3	21	42	29	11	28	21	20	19	15	20	14	16	12	18	11	9	21	14	30	25	28	28	33	24	36	34	30	10	12	17	19	25	10	19	16	8	32	26	26	50	25	41	24	28	30	19	30	23	14	23	26	26	9	15	30	36	21	40	34	35	27	27	35	24	33	35	22	28	21	25	28	23	25	37	32	44	46	38	45	43	38	34	35	48	32	37	39	34	41	39	41	54	32	41	36	45	67	54	55	50	62	61	64	58	57	58	54	58
0:13:10	29	49	27	54	31	28	23	16	14	14	10	10	15	6	15	13	12	9	8	64	70	63	57	48	47	20	23	40	12	20	22	5	8	14	10	11	2	65	59	71	60	56	58	41	58	47	35	20	29	18	17	12	22	18	16	71	62	57	63	55	76	58	69	59	51	49	46	25	22	18	21	23	19	51	49	50	69	66	74	85	74	54	61	40	53	35	38	56	22	20	23	58	46	38	75	75	64	84	75	79	81	74	79	56	68	62	55	51	70	45	50	46	49	67	46	93	84	78	97	103	97	108	89	107	95	83	89
0:16:10	29	63	32	83	35	41	40	21	22	11	16	9	17	12	0	13	1	5	20	136	128	137	89	103	79	37	32	43	19	13	18	10	12	25	10	15	14	138	103	142	127	128	104	90	107	81	40	32	38	8	27	20	13	10	14	115	125	107	146	120	154	126	126	129	89	82	90	39	26	38	27	13	21	101	103	105	126	132	133	122	114	128	107	96	94	58	65	65	37	43	40	88	82	86	137	142	140	158	148	153	141	142	123	108	107	126	97	90	107	48	60	36	70	88	76	141	134	154	163	172	169	181	176	183	175	174	175
0:19:10	29	120	91	127	76	61	66	33	34	17	17	14	13	14	10	12	7	13	14	230	252	241	167	156	160	70	59	68	20	32	32	17	18	13	14	17	0	222	200	257	221	261	195	183	199	173	77	60	63	26	24	26	14	24	26	219	220	212	256	241	291	231	233	228	160	165	161	63	42	62	25	28	31	197	186	219	253	247	260	228	219	235	188	178	171	114	119	135	78	64	42	162	152	139	262	266	235	275	286	292	268	282	236	180	199	217	146	152	167	48	54	44	109	120	93	242	218	250	298	294	297	320	304	313	292	268	285
0:22:10	29.1	176	133	175	93	99	93	36	40	32	18	7	24	12	26	17	23	2	25	379	411	388	254	274	253	102	103	112	33	32	38	10	19	20	12	14	8	392	361	448	384	423	367	291	345	296	107	119	114	44	50	44	16	24	12	379	385	335	449	398	508	409	413	394	289	283	265	130	95	99	32	41	38	344	326	353	421	446	473	406	370	388	330	300	280	189	215	229	109	103	79	257	236	235	448	453	432	501	499	518	455	473	406	294	329	363	244	263	276	47	65	38	128	166	147	390	353	396	491	490	473	504	495	523	461	410	446
0:25:10	29.1	258	178	268	126	132	123	61	37	42	11	22	11	30	21	10	12	15	18	563	617	593	371	372	353	140	162	172	52	50	45	20	16	22	21	11	16	636	579	713	587	650	566	437	495	440	171	172	172	77	69	76	15	25	26	596	629	555	715	656	814	648	637	627	436	464	430	184	136	146	46	58	57	569	508	560	702	693	739	652	599	625	529	465	457	297	322	352	171	142	136	403	357	357	723	719	678	826	800	807	738	756	647	466	507	585	383	391	436	40	69	46	175	230	183	600	549	596	748	755	740	753	745	779	626	613	621
0:28:10	29.1	349	261	360	189	187	178	73	49	51	42	23	14	19	23	20	22	10	16	839	912	859	514	542	477	215	215	223	76	68	69	33	28	26	23	7	14	934	878	1046	864	968	801	626	689	600	240	243	254	96	104	93	32	25	29	912	959	806	1053	951	1205	944	957	900	633	638	588	256	203	229	57	78	74	872	744	845	1043	1034	1110	977	864	915	765	696	668	437	471	508	248	210	182	558	515	499	1086	1091	1025	1226	1190	1211	1116	1108	956	672	762	832	560	550	622	34	64	52	237	314	234	854	781	847	1078	1075	1037	1063	1072	1087	868	844	854
0:31:10	29.1	451	360	502	235	220	227	71	76	62	17	26	24	34	16	26	20	27	27	1133	1213	1126	643	665	615	278	273	296	92	115	77	38	47	37	14	15	8	1254	1188	1429	1161	1252	1090	787	899	795	315	343	354	130	138	118	27	44	36	1235	1316	1104	1469	1291	1638	1279	1259	1219	846	855	770	343	261	280	93	121	96	1164	1045	1174	1450	1403	1543	1348	1213	1282	1053	932	917	602	634	673	329	273	227	767	654	654	1483	1474	1417	1741	1649	1668	1516	1537	1297	921	1055	1112	768	769	858	41	71	58	334	420	290	1126	1046	1150	1406	1427	1369	1416	1393	1452	1175	1122	1174
0:34:10	29.1	568	457	629	273	284	259	90	89	84	42	27	40	34	19	11	12	23	9	1430	1560	1438	806	839	772	328	344	377	107	119	114	39	42	40	12	24	27	1647	1544	1833	1474	1604	1421	961	1085	957	389	392	407	167	183	191	43	54	58	1642	1784	1463	1941	1666	2145	1618	1595	1516	1034	1036	972	410	325	380	125	155	125	1613	1412	1580	1940	1848	2024	1757	1549	1673	1392	1192	1152	723	783	836	411	345	300	965	858	847	2003	1991	1903	2322	2223	2203	2007	2047	1740	1187	1370	1448	988	948	1122	34	71	73	406	537	362	1503	1341	1435	1828	1873	1723	1858	1740	1851	1558	1472	1542
0:37:10	29.2	678	559	809	318	333	313	113	102	102	36	32	53	24	11	23	30	25	26	1778	1912	1750	964	977	918	383	422	425	129	152	142	48	40	43	16	24	22	2045	1962	2301	1811	1968	1731	1155	1267	1128	443	485	501	208	214	218	65	76	61	2055	2223	1836	2382	2046	2657	1952	1940	1848	1225	1235	1123	506	388	467	163	189	151	2007	1800	1982	2427	2359	2557	2206	1955	2044	1679	1435	1394	900	957	999	495	414	364	1212	1049	1059	2537	2486	2418	2927	2746	2796	2519	2555	2171	1484	1688	1812	1230	1191	1417	54	74	74	514	659	443	1844	1693	1831	2243	2315	2155	2332	2179	2332	1948	1895	1957
0:40:10	29.2	833	685	966	374	372	368	119	127	103	30	28	49	41	32	25	11	9	19	2089	2294	2097	1117	1125	1080	424	477	491	135	164	170	63	61	38	13	27	26	2461	2322	2753	2164	2314	2054	1335	1479	1325	535	550	569	245	251	249	56	87	82	2479	2717	2203	2855	2500	3182	2288	2284	2149	1428	1429	1291	556	460	537	184	227	203	2435	2215	2429	2926	2819	3074	2572	2319	2454	2014	1709	1618	1045	1116	1152	558	474	437	1480	1273	1285	3067	3022	2957	3569	3383	3438	3066	3076	2675	1805	2082	2189	1508	1429	1704	59	70	85	633	789	538	2274	2037	2247	2723	2892	2630	2901	2710	2880	2376	2320	2379
0:43:10	29.2	975	835	1145	420	431	416	144	137	119	41	32	45	14	31	22	25	17	30	2492	2670	2465	1254	1279	1212	492	509	566	159	190	171	77	56	39	22	26	29	2900	2771	3216	2500	2649	2402	1508	1651	1476	589	624	650	268	286	276	75	111	61	2933	3228	2621	3350	2890	3738	2604	2630	2444	1579	1604	1463	628	540	596	216	263	222	2966	2654	2883	3439	3328	3662	3024	2690	2865	2284	1926	1890	1162	1251	1302	648	547	513	1829	1524	1554	3706	3640	3556	4325	4077	4146	3664	3619	3183	2159	2464	2554	1730	1686	2006	54	74	93	764	981	657	2726	2485	2721	3324	3487	3209	3510	3289	3455	2891	2826	2890
0:46:10	29.2	1118	971	1362	455	481	441	150	136	124	44	43	42	43	27	30	27	22	10	2861	3075	2847	1401	1444	1361	543	580	629	180	213	194	83	68	56	34	13	21	3317	3185	3731	2878	3052	2757	1646	1823	1637	648	688	724	291	327	330	84	117	87	3410	3746	3034	3847	3304	4321	2884	2936	2746	1766	1737	1580	696	577	679	238	284	245	3446	3129	3318	3963	3848	4189	3413	3074	3262	2609	2185	2094	1293	1396	1459	717	616	559	2125	1776	1833	4289	4175	4253	4968	4680	4741	4213	4132	3673	2499	2827	2924	1970	1900	2293	65	68	105	939	1159	779	3228	2956	3256	3912	4028	3758	4145	3853	4139	3398	3413	3377
0:49:10	29.2	1269	1138	1567	487	536	514	173	161	150	47	58	49	27	39	30	23	28	14	3246	3496	3189	1526	1614	1523	596	613	670	191	227	217	101	70	74	35	29	33	3721	3606	4201	3208	3380	3127	1828	1996	1812	718	733	771	329	346	365	110	123	110	3858	4208	3483	4356	3725	4795	3233	3225	2999	1926	1919	1793	759	635	747	264	315	266	3901	3553	3757	4450	4424	4729	3868	3472	3667	2851	2409	2336	1426	1555	1557	791	664	625	2434	2041	2129	4903	4804	4813	5581	5327	5331	4760	4647	4179	2830	3186	3275	2183	2111	2542	68	68	113	1083	1358	904	3771	3444	3803	4585	4709	4425	4819	4493	4725	3926	3906	3926
0:52:10	29.2	1451	1292	1757	540	576	546	175	170	153	50	45	70	20	32	37	21	32	29	3608	3906	3559	1726	1763	1671	657	684	728	228	251	225	98	73	70	27	33	26	4166	4016	4727	3495	3775	3434	1981	2196	1957	768	817	829	349	378	384	112	128	104	4318	4730	3882	4830	4182	5297	3530	3568	3305	2072	2076	1889	815	685	806	279	335	287	4335	4051	4227	4952	4900	5288	4267	3829	4030	3105	2637	2606	1562	1685	1712	853	715	667	2753	2330	2412	5478	5374	5330	6346	5899	6017	5301	5219	4641	3110	3481	3640	2389	2317	2808	61	84	125	1251	1595	1094	4353	4006	4398	5203	5447	5080	5477	5158	5428	4509	4477	4454
0:55:10	29.2	1615	1436	1976	585	628	592	198	191	173	60	62	73	30	32	43	27	34	29	3996	4276	3962	1868	1918	1816	684	725	798	227	259	255	106	73	66	35	19	26	4648	4506	5249	3899	4105	3825	2138	2359	2073	816	856	896	377	397	401	124	154	103	4800	5326	4361	5300	4616	5874	3791	3835	3550	2205	2221	2052	892	734	864	316	362	317	4891	4510	4660	5491	5491	5766	4657	4235	4395	3365	2851	2788	1658	1804	1847	940	762	727	3097	2616	2726	6175	5930	6003	6980	6601	6538	5844	5830	5052	3455	3856	4031	2626	2549	3064	85	72	150	1452	1860	1259	4981	4582	5025	5918	6149	5758	6135	5742	6151	4981	4968	4989
0:58:10	29.2	1783	1598	2230	629	692	631	203	191	181	65	65	60	38	42	45	30	23	14	4408	4762	4384	1992	2039	1937	732	774	844	249	274	288	103	80	80	30	45	31	5102	4983	5794	4230	4494	4125	2242	2536	2232	842	900	960	391	423	421	124	148	124	5215	5796	4754	5747	5011	6301	4085	4114	3856	2359	2365	2174	923	789	910	325	394	329	5442	4939	5113	5930	5957	6308	5016	4563	4786	3650	3076	2972	1753	1972	1961	993	813	787	3499	2931	3064	6678	6442	6507	7463	7139	7096	6290	6281	5589	3675	4205	4357	2761	2773	3239	82	74	155	1668	2132	1449	5560	5136	5582	6579	6822	6476	6785	6450	6859	5622	5580	5569
1:01:10	29.2	1998	1813	2434	665	734	687	224	190	191	53	40	52	51	49	36	30	20	23	4831	5172	4814	2136	2208	2105	794	816	880	277	298	282	110	100	83	34	40	35	5492	5433	6270	4563	4904	4545	2455	2712	2397	913	952	996	402	449	454	131	168	136	5763	6341	5178	6266	5426	6804	4363	4415	4151	2475	2484	2350	973	810	960	360	427	356	5849	5452	5617	6400	6543	6936	5387	4964	5100	3889	3262	3207	1886	2077	2117	1056	856	846	3829	3210	3379	7235	6911	7153	8154	7717	7741	6818	6746	6002	4059	4484	4667	2930	2935	3442	90	83	160	1862	2414	1652	6153	5680	6195	7294	7494	7051	7393	7011	7383	6061	6082	6127
1:04:10	29.2	2155	1982	2649	738	786	730	240	224	192	63	65	77	31	33	30	22	27	22	5160	5630	5245	2306	2365	2241	830	842	943	259	307	305	118	98	84	34	30	13	5951	5795	6942	4944	5277	4906	2599	2859	2522	967	1018	1043	446	479	485	149	180	130	6275	6920	5643	6750	5951	7315	4581	4687	4461	2581	2635	2434	1014	875	1005	365	430	371	6424	5954	6057	6950	7094	7368	5803	5334	5577	4143	3468	3365	1995	2192	2189	1112	907	872	4245	3525	3680	7837	7578	7725	8683	8369	8331	7263	7233	6520	4276	4788	4968	3173	3176	3640	109	60	191	2088	2699	1888	6758	6172	6758	7853	8067	7681	8006	7688	7959	6595	6531	6712
1:07:10	29.2	2387	2164	2946	784	838	759	251	228	211	70	75	81	43	40	35	32	45	24	5547	6079	5689	2484	2518	2441	872	892	974	282	331	311	119	104	74	25	30	35	6492	6345	7372	5258	5665	5183	2742	3048	2675	1001	1048	1096	451	507	501	136	183	131	6688	7464	6118	7258	6377	7797	4880	5004	4721	2763	2751	2537	1078	903	1062	387	446	396	6948	6350	6537	7374	7555	7907	6165	5674	5900	4371	3640	3601	2095	2302	2334	1169	962	920	4616	3881	4038	8441	8114	8418	9470	8871	8960	7711	7728	7033	4571	5148	5255	3328	3249	3882	123	77	212	2376	3032	2112	7307	6729	7255	8387	8735	8262	8584	8223	8587	7116	7020	7274
1:10:10	29.2	2549	2418	3130	824	868	807	254	237	212	72	57	86	44	37	40	29	41	33	5929	6431	6164	2619	2700	2550	886	935	1022	296	356	323	125	90	91	39	23	24	6931	6789	8020	5631	6083	5636	2936	3208	2780	1039	1105	1139	484	526	507	164	192	141	7237	8047	6713	7680	6795	8383	5155	5273	4983	2873	2897	2716	1108	948	1096	388	480	415	7480	6914	7102	7926	8137	8417	6582	6107	6222	4613	3873	3782	2177	2405	2398	1225	978	961	4957	4206	4383	9098	8696	8951	9994	9459	9614	8234	8189	7464	4821	5428	5570	3479	3424	3998	134	95	229	2621	3323	2350	7924	7213	7979	9156	9260	8921	9105	8687	9209	7565	7540	7723
1:13:10	29.2	2794	2563	3397	867	939	866	249	254	232	71	58	75	45	37	40	25	35	30	6442	6956	6611	2759	2813	2712	933	964	1067	297	354	349	127	103	84	39	32	37	7394	7348	8587	5965	6480	6015	3061	3347	2915	1088	1145	1197	506	542	549	143	196	164	7705	8592	7106	8055	7216	8817	5389	5492	5282	3034	3031	2799	1151	983	1147	421	483	425	7858	7432	7532	8337	8715	8959	6923	6434	6576	4811	4059	3952	2315	2463	2508	1251	1033	1004	5310	4578	4694	9588	9222	9433	10550	10040	10161	8687	8695	7818	5057	5631	5838	3635	3611	4165	160	89	236	2905	3639	2576	8508	7747	8514	9750	9881	9515	9593	9224	9813	7952	7955	8341
1:16:10	29.2	2987	2824	3612	906	969	917	265	249	226	67	75	82	47	50	43	42	24	27	6830	7352	7099	2924	2987	2834	980	1019	1104	318	373	337	140	86	93	42	31	35	8030	7756	9242	6349	6883	6404	3227	3509	3047	1103	1162	1254	506	560	546	154	193	163	8196	9064	7622	8586	7820	9310	5630	5697	5541	3091	3131	2926	1199	1013	1203	435	524	444	8466	7934	8043	8968	9286	9504	7280	6872	7048	5053	4227	4169	2381	2589	2627	1310	1063	1018	5781	4880	5130	10215	9711	10058	11310	10654	10719	9169	9126	8312	5333	5889	6101	3768	3770	4339	187	96	269	3178	3952	2829	8884	8373	8923	10277	10493	10115	10216	9765	10285	8359	8468	8898
1:19:10	29.2	3197	3019	3911	929	997	952	270	260	254	91	58	83	25	34	44	30	35	29	7282	7920	7632	3069	3125	2964	1001	1065	1120	329	396	359	153	108	113	42	35	26	8586	8272	9800	6774	7326	6752	3383	3611	3166	1164	1219	1270	513	568	581	168	212	158	8728	9671	8056	9170	8205	9817	5942	6013	5837	3240	3245	3029	1215	1060	1232	444	524	446	8955	8493	8496	9517	9773	10050	7594	7147	7367	5269	4471	4339	2446	2643	2710	1362	1100	1068	6107	5249	5486	10762	10271	10610	11844	11148	11408	9604	9608	8679	5545	6212	6447	3889	3897	4504	212	100	310	3446	4309	3074	9517	8814	9437	10788	10913	10686	10675	10313	10728	8840	8785	9225
1:22:10	29.2	3440	3246	4153	979	1074	1006	284	282	243	86	69	97	49	42	44	27	28	28	7765	8434	8135	3216	3283	3143	1048	1069	1188	315	370	374	148	105	102	40	33	31	9120	8743	10372	7124	7684	7204	3509	3791	3293	1200	1262	1305	536	585	577	181	216	167	9212	10227	8628	9590	8685	10435	6144	6334	6130	3293	3363	3119	1264	1074	1247	457	539	495	9512	8991	9057	9963	10378	10562	8137	7482	7737	5477	4587	4507	2541	2749	2808	1396	1137	1093	6558	5567	5798	11208	10787	11100	12312	11704	11850	10093	10050	9058	5774	6435	6688	3981	4051	4624	234	96	333	3726	4640	3405	9937	9298	9941	11271	11527	11142	11288	10817	11373	9214	9235	9744
1:25:10	29.2	3641	3496	4413	1042	1133	1065	293	275	241	82	72	85	28	47	45	29	24	35	8292	8869	8646	3365	3421	3247	1085	1112	1202	342	395	383	141	107	99	21	29	29	9653	9290	10959	7559	8060	7533	3674	3882	3414	1236	1312	1334	551	603	602	158	210	182	9786	10837	9082	10178	9205	10948	6372	6494	6338	3402	3456	3230	1285	1112	1296	455	558	497	9992	9418	9474	10551	10900	11134	8432	7852	8098	5625	4718	4700	2617	2889	2874	1435	1157	1145	6911	5959	6195	11794	11356	11853	13070	12373	12435	10614	10606	9586	6007	6577	6935	4138	4196	4776	271	106	357	3976	5003	3651	10492	9789	10482	11759	12144	11759	11592	11275	11743	9602	9676	10195
1:28:10	29.2	3827	3778	4684	1073	1157	1080	306	279	268	66	81	76	49	54	40	26	31	45	8779	9370	9075	3505	3557	3416	1106	1134	1249	344	422	401	148	111	111	35	42	37	10252	9759	11601	7772	8498	7941	3772	4079	3495	1267	1319	1381	577	629	623	189	214	193	10283	11384	9533	10454	9629	11375	6606	6742	6602	3543	3574	3304	1334	1147	1316	489	582	491	10517	9986	10102	10966	11540	11637	8766	8204	8531	5868	4930	4844	2710	2879	2924	1476	1196	1182	7269	6268	6591	12322	11920	12312	13430	12830	12940	11077	10950	10036	6259	6836	7135	4241	4298	4875	317	108	402	4228	5318	3939	11048	10354	11071	12324	12484	12241	12081	11777	12215	10016	9973	10695
1:31:10	29.2	4031	3954	4873	1103	1194	1115	304	304	285	92	80	95	59	35	42	45	35	31	9191	9971	9583	3643	3693	3559	1143	1181	1273	361	440	396	164	108	105	34	34	53	10856	10228	12118	8188	8822	8230	3901	4164	3613	1311	1376	1435	578	664	658	193	246	183	10833	11905	9976	11028	10112	11989	6877	6983	6796	3621	3693	3327	1315	1155	1343	494	597	508	11048	10474	10606	11471	12166	12036	9129	8488	8876	5938	5072	5023	2775	2998	3017	1501	1206	1192	7745	6644	6975	12800	12445	12731	14025	13573	13523	11456	11405	10386	6460	7095	7286	4357	4494	4960	367	126	450	4527	5709	4167	11532	10737	11569	12924	13052	12811	12606	12327	12738	10397	10357	11124
1:34:10	29.2	4267	4269	5204	1161	1234	1162	309	313	284	98	77	98	44	39	61	54	35	34	9680	10248	9941	3799	3831	3708	1155	1204	1311	358	424	396	162	139	101	24	40	42	11362	10836	12681	8637	9258	8672	4044	4235	3702	1338	1390	1424	582	650	642	196	245	179	11286	12349	10574	11343	10641	12468	6984	7069	7007	3632	3741	3450	1395	1180	1381	515	602	517	11489	10879	11063	12022	12585	12604	9617	8941	9247	6125	5201	5071	2842	3082	3085	1546	1238	1251	8067	6926	7296	13371	12911	13229	14530	13967	14113	11817	11922	10832	6540	7310	7575	4425	4590	5148	415	128	482	4807	6069	4445	12047	11204	12004	13458	13649	13278	13225	12658	13333	10672	10801	11558
1:37:10	29.2	4473	4505	5427	1184	1294	1230	334	309	267	97	101	80	54	46	47	40	44	30	10086	10965	10497	3921	3950	3835	1196	1239	1352	369	425	419	153	111	112	46	52	44	11995	11408	13367	9044	9621	9019	4171	4326	3809	1360	1401	1491	617	652	656	185	250	190	11822	12974	11211	11936	11108	13184	7297	7362	7215	3740	3805	3479	1414	1238	1413	524	611	521	12002	11541	11667	12482	13164	13214	9884	9308	9639	6375	5310	5272	2914	3096	3156	1564	1274	1264	8501	7267	7703	13786	13553	13915	15121	14570	14519	12331	12268	11245	6750	7431	7748	4586	4656	5234	461	133	521	5048	6360	4763	12462	11710	12404	13929	14222	13755	13566	13322	13833	11129	11145	12038
1:40:10	29.2	4667	4760	5667	1233	1352	1269	338	316	294	70	88	92	58	48	53	27	21	25	10693	11299	10893	4050	4133	3907	1227	1268	1408	381	451	426	171	126	115	36	48	45	12418	11903	13864	9203	10046	9306	4270	4463	3863	1389	1461	1506	616	695	674	185	254	208	12481	13482	11605	12516	11514	13598	7507	7405	7361	3854	3921	3562	1436	1259	1451	530	624	533	12392	11984	12131	13128	13727	13519	10330	9696	9913	6397	5423	5401	2982	3145	3251	1592	1311	1298	8980	7706	8152	14354	14066	14310	15738	15151	15023	12736	12729	11696	6912	7628	8008	4629	4799	5334	494	129	578	5288	6824	5102	13042	12303	12984	14402	14493	14206	13909	13665	14152	11394	11639	12412
1:43:10	29.2	4883	5026	5876	1288	1405	1309	355	303	300	103	86	90	39	36	53	41	22	49	11155	11838	11364	4189	4247	4040	1227	1332	1417	406	449	427	176	137	140	54	45	39	13013	12251	14640	9605	10286	9796	4305	4514	3976	1426	1463	1543	626	664	696	199	255	212	12825	13857	12044	12886	11979	14233	7690	7653	7637	3837	3963	3639	1456	1285	1483	548	630	550	12982	12483	12697	13600	14273	14038	10530	9955	10303	6581	5547	5548	3018	3210	3311	1601	1318	1327	9284	8094	8520	14945	14778	15073	16120	15736	15637	13169	13033	11988	7182	7867	8219	4699	4799	5432	549	156	623	5611	7141	5365	13536	12780	13270	14869	14906	14689	14535	13981	14736	11779	11931	12827
1:46:10	29.2	5090	5253	6143	1306	1444	1343	349	323	306	100	80	96	57	49	56	33	28	43	11436	12395	11669	4300	4333	4188	1271	1316	1476	394	465	438	168	123	126	32	59	48	13446	12817	14905	10000	10769	10056	4411	4578	4060	1466	1507	1579	637	690	709	202	271	208	13282	14326	12502	13518	12544	14655	7816	7901	7729	3972	4050	3670	1475	1288	1492	555	653	545	13274	12938	13089	14087	14712	14466	10855	10243	10653	6659	5659	5633	3039	3266	3305	1645	1358	1344	9725	8447	8865	15358	14870	15303	16628	16089	16070	13603	13516	12520	7261	7999	8294	4799	4929	5513	609	178	690	5891	7488	5658	14009	13216	13794	15458	15593	15195	14906	14659	15079	12168	12182	13206
1:49:10	29.2	5320	5469	6338	1347	1473	1363	358	339	322	92	83	101	58	30	55	46	31	27	11836	12821	12072	4399	4437	4322	1308	1354	1477	415	477	444	177	137	123	44	52	37	13974	13292	15580	10438	11070	10438	4486	4692	4161	1496	1520	1596	636	710	705	207	252	227	13859	14552	13076	13686	12799	15108	7978	7995	7955	3936	4132	3731	1509	1328	1522	538	652	562	13655	13344	13551	14659	15450	14900	11256	10628	11083	6791	5762	5711	3139	3329	3380	1677	1385	1387	10027	8732	9304	15800	15573	15769	17179	16569	16774	14047	14083	12797	7443	8156	8527	4791	5013	5568	682	191	731	6174	7850	5983	14395	13573	14367	15599	16095	15879	15431	15125	15565	12396	12544	13778
1:52:10	29.2	5576	5692	6612	1376	1478	1408	374	333	334	116	98	108	51	46	59	42	41	46	12209	13089	12464	4569	4531	4457	1346	1355	1523	419	474	465	159	144	147	60	42	35	14421	13699	15723	10687	11465	10840	4621	4727	4255	1528	1555	1631	666	720	727	207	268	215	14177	15112	13569	14071	13357	15605	8185	8099	8014	4076	4156	3783	1529	1360	1546	576	668	582	14023	13702	14011	15044	15668	15392	11575	10982	11373	6951	5868	5814	3153	3323	3456	1692	1392	1392	10320	9138	9586	16232	16104	16200	17628	17344	17332	14358	14357	13255	7610	8201	8618	4937	5085	5664	746	203	788	6381	8140	6212	15058	13936	14751	16001	16465	16305	15722	15403	16045	12832	12916	13959
1:55:10	29.2	5786	5998	6842	1427	1516	1442	361	330	327	88	83	115	61	47	58	56	39	31	12643	13567	12851	4668	4597	4500	1368	1399	1532	414	491	473	184	136	130	37	47	53	14788	14198	16452	11017	11671	11007	4689	4840	4317	1536	1605	1665	659	723	756	218	271	219	14689	15517	14076	14795	13670	16032	8286	8329	8358	4111	4175	3808	1570	1390	1555	583	690	588	14481	13954	14356	15595	16078	15927	11966	11325	11795	7033	5949	5968	3206	3415	3499	1720	1399	1410	10782	9573	10203	16526	16451	16452	18163	17702	17545	14720	14769	13648	7673	8358	8794	5028	5173	5827	795	210	854	6711	8574	6571	15332	14403	15155	16596	16793	16537	16121	15751	16346	13075	13294	14414
1:58:10	29.2	5974	6198	7135	1462	1574	1481	355	361	353	103	97	104	40	44	67	30	46	38	12963	13713	13225	4781	4704	4607	1383	1415	1586	428	489	464	191	127	123	37	52	35	15221	14614	16731	11305	12003	11400	4781	4879	4388	1572	1630	1668	653	740	747	204	280	223	15199	15898	14339	15184	14101	16398	8454	8394	8433	4131	4297	3859	1577	1375	1575	584	696	585	14658	14169	14822	15922	16558	16164	12339	11630	12108	7114	6095	6075	3269	3454	3543	1735	1434	1430	11079	9745	10443	17048	16821	16939	18483	17992	18050	15014	15032	14094	7852	8586	8986	5017	5273	5779	868	237	916	6991	8852	6749	15757	14736	15623	17121	17355	16907	16491	16215	16618	13283	13477	14746
2:01:10	29.2	6208	6377	7342	1509	1600	1518	363	341	336	83	104	99	43	47	46	30	53	35	13248	14174	13567	4906	4807	4698	1394	1439	1591	419	504	462	187	148	130	49	50	38	15622	14993	17135	11625	12352	11853	4846	4917	4456	1605	1623	1675	687	754	758	198	276	226	15511	16285	14819	15558	14566	16937	8578	8499	8480	4149	4286	3889	1592	1391	1593	582	705	602	15149	14469	15341	16210	17073	16903	12562	11939	12513	7275	6207	6165	3296	3499	3598	1757	1456	1471	11492	10167	10885	17419	17210	17155	18967	18505	18613	15632	15495	14549	8035	8652	9149	5108	5321	5850	948	260	984	7225	9282	7196	16305	15070	15925	17425	17745	17331	17046	16575	17263	13730	13918	15119
2:04:10	29.2	6448	6670	7484	1522	1647	1561	384	355	335	106	95	118	45	48	54	37	34	43	13734	14464	13836	5002	4947	4813	1422	1455	1602	437	489	497	165	147	121	27	47	47	15957	15405	17530	11909	12602	11978	4926	5006	4526	1587	1665	1717	675	784	780	203	271	222	15832	16668	15071	15923	14874	17399	8755	8543	8666	4231	4338	3947	1614	1425	1632	613	714	602	15602	14977	15552	16790	17546	16975	12750	12317	12767	7271	6261	6250	3329	3473	3646	1763	1471	1486	11857	10433	11206	17727	17589	17644	19270	19010	18925	15957	16060	15041	8006	8794	9222	5146	5304	5891	1016	273	1035	7533	9562	7353	16728	15494	16407	17847	18156	17827	17650	17071	17657	14026	14164	15486
2:07:10	29.2	6599	6930	7680	1547	1659	1583	377	385	362	108	86	105	54	61	51	21	48	39	13847	14837	14433	5095	5001	4917	1429	1456	1632	435	520	476	182	135	135	52	40	38	16413	15480	17974	12281	13111	12305	4964	5089	4581	1615	1682	1734	705	775	778	216	295	217	16430	17102	15501	16416	15302	17566	8779	8672	8650	4253	4349	3948	1640	1458	1623	600	726	611	15799	15379	15958	17176	17858	17596	13086	12646	13188	7362	6404	6231	3403	3548	3670	1789	1476	1483	12166	10833	11508	18300	18106	17937	19745	19233	19383	16163	16379	15138	8269	8943	9430	5226	5390	6017	1100	300	1087	7822	10017	7707	17020	15866	16608	18204	18372	18079	17947	17600	18164	14396	14484	15852
2:10:10	29.2	6838	7176	7968	1601	1706	1616	400	370	345	107	103	106	57	48	47	29	59	47	14234	15106	14555	5121	5079	4966	1472	1508	1658	444	542	489	195	147	128	26	51	57	16691	16123	18325	12460	13199	12563	4987	5111	4652	1664	1687	1751	697	765	787	219	291	227	16854	17342	15950	16701	15719	18184	8908	8853	8852	4276	4462	4044	1655	1455	1637	609	729	630	16199	15748	16223	17376	18204	17792	13447	12744	13403	7534	6416	6296	3405	3615	3706	1805	1521	1519	12569	11079	11855	18611	18382	18362	20054	19898	19823	16641	16564	15512	8234	9075	9391	5344	5437	6094	1150	318	1165	8092	10347	7950	17523	16510	17129	18526	18708	18673	18159	17871	18348	14567	14959	16136
2:13:10	29.2	6986	7368	8187	1602	1746	1643	389	373	374	104	98	107	46	50	60	40	53	45	14575	15450	15058	5222	5198	5104	1478	1509	1690	464	545	497	193	132	154	66	52	51	16908	16365	18730	12760	13425	12939	5100	5228	4676	1666	1733	1793	708	787	800	217	273	227	17197	17906	16289	17270	16079	18400	8923	8959	8964	4361	4459	4104	1685	1459	1665	612	745	628	16606	15948	16857	17749	18705	18217	13744	13085	13731	7592	6553	6472	3431	3600	3788	1801	1516	1527	12682	11331	12241	19037	18750	18881	20768	20193	20093	17091	16907	15964	8285	9080	9588	5337	5557	6116	1249	332	1233	8485	10548	8285	18031	16813	17559	19055	19375	19147	18663	18383	19111	14862	15094	16684
2:16:10	29.2	7306	7697	8404	1660	1758	1656	403	391	376	111	92	125	56	42	59	40	35	29	14764	15699	15125	5322	5254	5093	1500	1542	1706	442	540	497	192	141	140	48	46	45	17160	16853	19069	13096	13733	13186	5123	5273	4710	1665	1725	1786	716	800	800	229	284	237	17482	18278	16491	17800	16538	18898	9203	9033	9011	4405	4468	4106	1681	1469	1717	636	728	618	17034	16420	16913	18113	18967	18465	13918	13282	14023	7599	6496	6452	3470	3648	3789	1849	1523	1554	13175	11804	12594	19567	19183	19107	20883	20409	20775	17455	17345	16250	8357	9065	9637	5425	5569	6181	1332	365	1294	8665	10971	8463	18266	17117	17969	19586	20019	19820	19104	18669	19317	15024	15517	16868
2:19:10	29.2	7422	7869	8590	1683	1823	1690	410	390	384	103	109	115	66	43	55	33	53	27	15174	16119	15435	5393	5379	5178	1532	1528	1705	451	544	496	179	150	157	30	46	38	17706	16956	19455	13295	13932	13559	5163	5266	4844	1692	1774	1786	744	790	786	232	305	245	17748	18761	17041	17899	16646	19302	9242	9015	9182	4409	4567	4142	1714	1494	1706	637	734	625	17254	16672	17549	18792	19554	19084	14292	13673	14647	7717	6598	6538	3530	3664	3798	1846	1561	1568	13545	11972	12916	19785	19441	19406	21354	20854	20827	17686	17696	16630	8546	9283	9722	5437	5614	6271	1411	375	1368	8969	11146	8738	18559	17643	18151	20033	20436	19854	19543	19169	19706	15302	15651	17464
2:22:10	29.1	7678	8126	8944	1708	1868	1711	420	384	378	113	113	102	62	60	72	39	43	41	15321	16337	15997	5440	5410	5320	1533	1572	1757	453	540	510	187	151	141	43	51	59	18145	17504	19663	13414	14280	13734	5238	5334	4854	1706	1775	1809	746	794	832	238	294	243	18191	19069	17595	18189	17055	19807	9303	9180	9282	4515	4584	4185	1692	1513	1709	632	748	653	17791	17024	17746	18885	19943	19415	14565	13784	14834	7809	6634	6576	3536	3686	3824	1838	1560	1569	13653	12421	13316	20253	20023	19783	21523	21289	21409	18225	17964	16875	8644	9419	9793	5508	5705	6264	1490	392	1476	9263	11557	9035	19024	18006	18792	20381	20961	20326	20096	19579	20005	15744	16141	17789
2:25:10	29.2	7839	8288	9114	1746	1870	1734	416	384	371	99	112	106	51	50	51	45	42	42	15545	16378	16177	5561	5574	5407	1555	1586	1761	463	555	511	184	150	154	28	57	52	18355	17901	20117	13883	14519	14022	5310	5356	4939	1750	1765	1828	737	800	816	234	303	239	18432	19519	17779	18734	17490	20186	9335	9200	9330	4472	4545	4219	1742	1533	1732	624	747	645	18074	17446	18276	19622	20243	19843	14619	14210	15021	7829	6694	6651	3638	3739	3893	1855	1575	1598	14011	12729	13836	20542	20433	20554	22270	21809	21915	18455	18242	17377	8666	9393	9934	5515	5660	6378	1573	441	1525	9569	11871	9310	19326	18612	19047	20861	21122	20929	20242	19965	20381	16092	16301	17977
2:28:10	29.2	8073	8552	9389	1788	1892	1783	427	408	386	116	121	108	45	47	61	57	36	31	15971	16847	16393	5722	5603	5495	1563	1594	1754	476	568	499	185	150	152	37	50	32	18672	18134	20551	14016	14821	14116	5331	5394	4945	1753	1774	1881	742	799	827	213	304	238	19047	20006	18183	18977	17832	20387	9508	9415	9322	4465	4594	4241	1732	1528	1746	636	785	643	18401	17793	18576	20099	20822	20181	15037	14496	15185	7923	6693	6742	3624	3727	3886	1871	1579	1598	14289	13106	13999	20955	20723	20613	22249	22193	22054	18711	18635	17624	8851	9495	10112	5588	5767	6429	1648	462	1601	9747	12264	9585	19910	18992	19544	21312	21674	20923	20895	20405	20991	16258	16582	18456
2:31:10	29.2	8160	8698	9595	1791	1912	1796	425	397	387	120	108	120	64	55	58	42	52	29	15997	17264	16851	5660	5625	5464	1567	1637	1766	468	555	516	189	139	149	49	42	56	19216	18637	20834	14197	14834	14429	5422	5414	5023	1773	1814	1870	761	817	822	240	288	236	19422	20172	18364	19307	18163	20750	9493	9410	9532	4519	4663	4284	1763	1551	1781	659	758	671	18776	18186	18740	20391	20907	20644	15214	14820	15401	8045	6849	6735	3635	3783	3927	1876	1604	1620	14743	13375	14358	21312	21228	21074	22904	22751	22592	19220	18583	18110	8962	9588	10161	5541	5859	6410	1762	488	1705	10102	12628	9887	20213	19279	19668	21621	21775	21567	21292	20783	21334	16385	16759	18830
2:34:10	29.2	8419	8969	9794	1828	1935	1822	414	405	387	108	94	100	40	50	55	31	31	42	16549	17570	17160	5827	5751	5599	1600	1637	1791	484	560	505	218	163	159	40	61	31	19580	19017	20987	14434	15085	14633	5382	5475	5041	1780	1818	1908	740	816	830	251	308	261	19610	20708	18717	19865	18460	21103	9684	9488	9523	4531	4723	4280	1755	1581	1771	650	768	668	19117	18443	19059	20822	21373	20833	15451	14873	15720	8063	6889	6826	3646	3791	4022	1891	1607	1639	14988	13910	14543	21558	21480	21588	23183	22703	23027	19424	19266	18474	8984	9706	10221	5644	5828	6512	1865	543	1760	10321	12977	10237	20379	19460	20128	22161	22272	21980	21601	20954	21717	16718	17150	19022
2:37:10	29.2	8697	9235	10003	1820	1989	1866	442	405	396	113	117	110	39	45	61	37	44	27	16682	17801	17398	5781	5791	5632	1611	1638	1809	483	576	517	185	148	144	53	42	50	19926	19319	21568	14603	15482	14923	5428	5527	5067	1785	1836	1907	756	833	848	248	305	245	20321	21114	19242	20172	18852	21596	9715	9529	9599	4586	4712	4316	1768	1539	1774	655	776	674	19422	19050	19536	21243	21782	21456	15619	14953	16103	8216	6945	6828	3645	3860	3997	1900	1634	1646	15366	14216	15055	21998	21636	21899	23657	23408	23338	19747	19352	18633	9159	9742	10319	5686	5925	6481	1942	553	1840	10578	13121	10466	20681	19909	20437	22287	22844	22573	22088	21613	22010	16925	17328	19428
2:40:10	29.2	8913	9434	10309	1870	1996	1872	452	413	418	124	113	121	64	47	51	30	43	52	16953	18065	17636	5857	5929	5647	1611	1650	1802	476	573	527	185	153	137	39	61	48	20102	19698	21717	14878	15538	15112	5469	5562	5178	1805	1867	1889	753	823	848	236	313	255	20453	21487	19766	20735	19136	21876	9805	9574	9702	4647	4722	4402	1762	1590	1793	657	763	677	19886	19376	20076	21411	22485	21980	15729	15208	16174	8136	6937	6894	3671	3866	4008	1899	1633	1636	15691	14422	15409	22573	22261	22253	24161	23688	23649	20206	19898	18934	9127	9904	10341	5731	5872	6542	2054	587	1892	10924	13494	10790	21084	20341	20964	22724	23211	22629	22592	21682	22448	17237	17553	19808
2:43:10	29.2	8998	9532	10590	1879	2033	1921	434	412	411	115	106	118	55	44	70	46	56	47	17318	18499	17954	5927	5982	5748	1600	1677	1835	483	561	534	196	150	133	49	46	47	20334	19824	22269	15252	15696	15270	5547	5617	5201	1816	1865	1909	766	855	838	249	314	254	20708	21830	20008	20777	19332	22126	9865	9701	9801	4667	4710	4403	1800	1578	1804	662	791	663	20077	19704	20583	21987	22530	22255	15907	15297	16494	8152	7006	7002	3756	3864	4100	1943	1658	1678	16159	14866	15582	22718	22564	22612	24340	24210	24307	20345	19987	19476	9168	9846	10484	5716	5949	6641	2120	605	2019	11100	13826	10994	21539	20739	21333	23403	23450	23219	22651	22190	22871	17461	17854	20104
2:46:10	29.2	9246	9723	10786	1908	2045	1941	428	412	408	122	113	119	59	65	51	44	49	52	17588	18783	18150	6062	6001	5832	1642	1702	1856	494	579	551	202	150	145	48	66	52	20708	20198	22411	15376	16035	15464	5565	5683	5277	1819	1877	1924	753	834	837	236	310	270	21117	22143	20310	21204	19770	22828	9943	9767	9862	4726	4753	4384	1817	1570	1839	656	774	681	20435	19875	20800	22235	23008	22655	16157	15582	16605	8159	6991	6978	3720	3897	4065	1945	1666	1655	16564	15332	16086	22950	22980	22879	24954	24593	24542	20887	20378	19799	9243	10009	10573	5734	6039	6650	2196	669	2092	11410	14051	11366	21866	21060	21399	23612	23743	23620	23233	22731	23054	17681	18092	20650
2:49:10	29.2	9362	9942	10999	1944	2069	1950	445	419	403	116	96	108	52	52	63	36	42	42	17859	18858	18402	6080	6047	5857	1645	1704	1875	490	574	532	217	150	161	48	57	57	21018	20437	22716	15581	16032	15852	5590	5686	5249	1845	1876	1936	760	842	854	243	304	261	21344	22385	20476	21404	19953	23104	9986	9857	9786	4689	4774	4404	1830	1621	1837	669	787	672	20987	20467	21234	22666	23118	22902	16214	15949	16916	8338	7068	7086	3784	3942	4134	1935	1668	1693	16775	15421	16279	23433	23554	23366	25158	25036	24786	20883	20470	20032	9352	10114	10553	5820	6060	6683	2332	697	2174	11639	14513	11731	22254	21381	21857	23762	24338	23986	23575	22983	23769	17793	18306	21093
2:52:10	29.2	9485	10174	11276	1953	2084	1985	442	419	409	106	120	106	62	66	70	40	46	39	18232	19314	18687	6156	6117	5938	1656	1715	1890	501	582	550	212	151	135	35	48	51	21201	20954	22872	15660	16309	15811	5612	5645	5285	1855	1898	1948	783	853	861	254	324	259	21942	22804	21032	22161	20699	23178	9889	9824	9872	4723	4821	4502	1779	1613	1844	676	782	686	21377	20813	21392	22985	23471	23367	16584	15998	17149	8367	7131	7121	3760	3983	4082	1965	1671	1675	16965	15966	16640	23842	23753	23698	25538	25475	25409	21173	20887	20347	9423	10024	10794	5895	6065	6673	2456	757	2260	12069	14748	11923	22740	21666	22482	24552	24814	24139	23892	23076	23690	18186	18597	21297
2:55:10	29.2	9766	10287	11372	1984	2107	1984	470	417	406	110	108	123	53	65	68	27	33	28	18500	19370	18859	6185	6148	6041	1665	1710	1865	488	597	534	197	144	164	43	56	53	21564	21245	23282	15851	16486	16122	5611	5690	5307	1901	1888	1959	784	842	869	224	312	262	21984	22888	21067	22137	20618	23634	10013	9893	10048	4750	4811	4516	1844	1631	1878	681	804	668	21645	21122	21925	23123	23915	23635	16276	16107	17356	8434	7165	7148	3791	3975	4154	1971	1688	1690	17396	16018	16922	24060	24159	24074	25736	25197	25827	21389	20855	20518	9474	10150	10687	5854	6042	6797	2545	762	2348	12363	15247	12174	22846	22069	22425	24899	24949	24528	24289	23844	24488	18345	18791	21587
2:58:10	29.2	9840	10447	11649	1981	2094	1999	458	421	402	121	123	127	53	47	60	45	40	46	18612	19683	19471	6235	6192	6027	1681	1705	1893	491	567	558	203	163	160	44	49	52	21782	21425	23230	15957	16826	16352	5677	5808	5417	1893	1938	1995	796	860	853	254	304	277	22464	23558	21551	22492	21188	23690	10095	9948	9992	4781	4833	4489	1845	1627	1850	687	779	684	22012	21344	22189	23569	24236	24278	16557	16271	17508	8397	7176	7228	3780	4010	4147	1964	1706	1718	17685	16632	17350	24637	24462	24652	26160	25665	26135	21670	21138	20839	9573	10106	10832	5868	6138	6813	2636	822	2447	12572	15586	12615	23228	22385	22911	25191	25413	24777	24470	24226	24895	18532	19152	21909
3:01:10	29.2	10107	10802	11746	1981	2151	2037	443	443	400	115	117	121	65	49	74	41	59	31	18645	20072	19498	6245	6251	6158	1673	1730	1906	514	580	566	207	138	148	63	59	54	22056	21565	23714	16049	16787	16433	5673	5771	5425	1884	1917	1987	770	842	865	252	317	277	22641	23622	21806	22828	21272	24207	10196	10043	10073	4765	4930	4492	1843	1637	1858	676	794	679	22203	21546	22514	24150	24520	24449	16957	16405	17708	8503	7163	7223	3833	3984	4158	1976	1722	1704	18054	16895	17617	24953	24627	24715	26647	26238	26617	22078	21326	21123	9612	10300	10779	5913	6107	6836	2740	857	2528	12852	15761	12741	23749	22941	23258	25475	25650	25432	25000	24435	24793	18827	19273	22070
3:04:10	29.2	10234	10843	12076	2012	2140	2062	466	459	415	96	116	125	71	54	58	37	49	63	19031	20129	19737	6326	6322	6199	1706	1753	1915	494	591	552	208	161	150	41	57	60	22165	21863	24084	16357	16967	16425	5697	5820	5434	1892	1940	2017	802	865	864	245	315	263	23108	24133	22317	23138	21612	24363	10260	10094	10166	4794	4905	4473	1867	1653	1893	700	809	708	22720	21929	22934	24266	25021	24721	17064	16542	17641	8434	7266	7195	3833	4054	4174	1980	1693	1723	18575	17068	18087	24952	25132	24972	27172	26424	26736	22527	21460	21215	9625	10471	10797	5968	6155	6765	2837	902	2594	13134	15997	13089	24044	23159	23749	25845	26132	25577	25160	24799	25418	19231	19581	22631
3:07:10	29.2	10408	11061	12161	2022	2153	2048	463	448	418	127	123	110	62	52	65	49	52	50	19323	20523	19902	6398	6310	6256	1722	1760	1951	505	589	546	203	150	145	40	55	39	22448	22069	24505	16702	17451	16597	5746	5880	5480	1915	1936	2002	784	868	879	242	318	255	23365	24251	22709	23529	21801	24562	10346	10145	10224	4848	4923	4588	1884	1647	1908	681	818	682	23060	22335	23306	24748	25100	25113	17304	16805	17980	8647	7289	7274	3868	4040	4200	1997	1714	1728	18905	17595	18430	25755	25241	25701	27186	26933	27206	22695	21901	21425	9755	10290	10941	5988	6204	6897	2939	965	2714	13364	16482	13433	24136	23479	23833	25968	26346	26180	25592	25139	25869	19250	19917	22914
3:10:10	29.2	10536	11353	12314	2034	2193	2087	459	434	422	124	112	119	62	68	57	42	43	44	19732	20565	20206	6485	6436	6268	1716	1780	1928	504	588	575	221	156	146	40	54	54	22839	22398	24221	16730	17394	16999	5793	5906	5533	1941	1951	2003	777	867	871	232	330	279	23622	24677	22996	23681	22195	25123	10370	10270	10315	4795	4884	4570	1876	1647	1873	689	817	702	23406	22714	23429	24824	25535	25218	17362	16831	18191	8696	7377	7347	3870	4076	4219	1999	1693	1745	19071	18055	18856	25804	25803	25580	27784	26911	27373	22878	22308	21826	9796	10460	10974	6059	6232	6953	3056	998	2828	13606	16729	13717	24692	23691	24337	26602	26855	26237	26007	25454	26168	19618	20058	23089
3:13:10	29.2	10706	11529	12485	2052	2194	2083	466	437	424	115	117	119	65	61	60	32	47	56	19859	20978	20204	6495	6464	6289	1728	1750	1924	517	609	550	206	168	150	56	50	42	23140	22607	24931	17011	17696	16964	5755	5880	5591	1933	1961	2034	787	873	876	245	316	262	24175	24989	23003	24096	22439	25386	10338	10240	10337	4907	4999	4602	1897	1680	1903	693	811	694	23494	23097	23810	25188	25700	25547	17540	16859	18222	8666	7240	7334	3901	4063	4232	2017	1715	1771	19512	18344	18883	26174	26100	26008	28050	27604	27732	23036	22202	22013	9835	10537	10970	5976	6290	6849	3163	1045	2900	13783	16952	13868	24903	24366	24714	26894	27230	26839	26269	26081	26502	19804	20126	23547
3:16:10	29.2	10775	11667	12544	2077	2204	2094	456	434	421	107	96	114	51	41	64	38	43	44	20058	21263	20979	6555	6434	6448	1744	1784	1958	513	606	568	202	158	157	44	64	52	23410	22811	25067	16971	17605	17120	5839	5844	5537	1972	1959	2005	790	882	897	252	327	269	24143	25217	23492	24408	22692	25757	10351	10298	10391	4860	4992	4642	1911	1662	1889	707	817	698	23943	23113	24113	25379	25854	25685	17616	17149	18342	8699	7454	7391	3882	4107	4212	2027	1723	1742	19810	18514	19302	26696	26235	26259	28137	27815	28136	23449	22553	22351	9808	10577	11097	6088	6271	6919	3258	1089	2976	14034	17358	14107	25189	24762	25136	27362	27193	26998	26864	26015	26822	19917	20287	24088
3:19:10	29.2	11046	11648	12883	2061	2215	2117	463	442	422	117	119	122	52	59	65	37	45	47	20000	21438	20852	6551	6447	6370	1722	1773	1977	517	610	572	209	169	149	65	63	50	23458	23095	25367	17124	17923	17314	5846	5958	5628	1913	1966	2021	792	866	888	250	318	269	24193	25286	23737	24651	23030	25944	10446	10268	10391	4898	4988	4634	1872	1680	1915	711	827	703	24299	23997	24111	25852	26377	26380	17610	17363	18690	8728	7390	7447	3908	4069	4272	2006	1739	1776	20180	18945	19671	26719	26425	26696	28844	28096	28509	23539	22454	22400	9851	10691	11196	6031	6289	7043	3394	1138	3072	14401	17594	14426	25416	24958	25177	27693	27985	27338	27053	26742	26597	20173	20502	24330
3:22:10	29.2	11267	11858	13060	2075	2222	2139	472	440	429	123	109	130	46	56	61	31	59	34	20452	21589	21232	6629	6520	6480	1742	1772	1940	526	610	572	215	156	164	34	55	61	23806	23422	25463	17213	18141	17512	5866	5993	5626	1965	1966	2027	790	877	879	253	329	265	24600	25798	23933	24923	23300	26364	10537	10354	10396	4905	4997	4676	1908	1672	1922	687	811	699	24827	24153	24645	25899	26669	26609	17695	17394	18776	8802	7449	7432	3912	4099	4298	2001	1742	1767	20597	19210	19996	27102	26935	26803	29022	28375	29009	23832	23074	22731	9865	10640	11166	6124	6350	7078	3506	1192	3167	14769	18001	14694	25901	24973	25619	27654	28151	27679	27462	26927	27606	20276	20836	24789
3:25:10	29.2	11361	12068	13202	2125	2232	2145	465	444	424	129	116	140	59	67	62	49	52	43	20761	21926	21462	6636	6620	6596	1766	1787	1981	505	610	562	220	161	165	45	42	54	23946	23807	25776	17460	18199	17569	5844	5945	5703	1959	1995	2029	796	860	902	242	336	255	24812	26040	24066	25099	23378	26615	10470	10514	10498	4859	5028	4733	1920	1693	1915	711	810	712	24957	24331	24883	26520	26900	27363	17999	17577	18786	8773	7371	7483	3942	4150	4304	2030	1744	1767	20733	19714	20464	27413	27170	27502	29324	28958	29070	24064	22802	23110	10008	10745	11318	6103	6321	7025	3621	1247	3286	14863	18226	14989	26164	25392	25969	28465	28627	28224	27668	27262	27977	20542	21089	24538
3:28:10	29.1	11527	12144	13260	2123	2241	2168	468	451	430	124	110	124	53	50	62	51	48	48	20922	22073	21385	6678	6577	6536	1735	1813	1958	520	610	572	231	158	148	46	47	50	24512	24008	26022	17543	18267	17730	5931	6055	5725	1969	1965	2065	802	883	890	252	321	261	25356	26220	24516	25327	23852	26724	10586	10385	10573	4877	5071	4619	1914	1682	1929	709	828	702	25307	24670	25195	26530	27020	27288	17884	17469	18890	8785	7484	7523	3919	4106	4292	2048	1729	1792	21055	19854	20616	27594	27541	27450	29629	29551	29576	24116	23054	22993	10010	10775	11301	6206	6376	7038	3681	1305	3354	15299	18454	15230	26463	25689	26149	28627	29017	28354	28164	27481	28134	20630	21246	25032
3:31:10	29.2	11615	12351	13466	2127	2281	2197	484	462	450	107	117	108	56	47	64	48	55	49	20894	22528	21913	6755	6562	6532	1779	1797	1999	519	606	564	214	173	159	44	50	40	24537	24231	26422	17974	18345	17900	5918	6017	5666	1997	1943	2050	807	886	887	255	329	258	25390	26560	24568	25688	23836	26943	10558	10494	10637	4992	5092	4687	1893	1711	1934	697	818	703	25301	24847	25653	26970	27264	27557	18040	17610	18990	8873	7599	7537	3994	4153	4306	2072	1755	1783	21502	20153	21019	28043	27861	28016	29883	29389	29548	24311	23219	23315	10033	10844	11368	6157	6426	7102	3834	1377	3465	15381	18986	15460	26692	25860	26531	28839	29107	28441	28466	28102	28184	20785	21485	25559
3:34:10	29.2	11728	12444	13711	2163	2259	2193	491	449	435	106	120	129	64	54	54	58	44	38	21341	22774	22033	6810	6637	6562	1787	1811	1964	517	605	573	220	179	156	42	49	48	24754	24342	26534	17782	18666	18058	5989	6059	5682	1978	1966	2041	805	871	883	246	328	274	25645	27036	24954	25972	24319	27379	10562	10435	10576	4915	5007	4714	1937	1713	1961	711	834	698	25792	25069	25859	27224	27732	27746	18283	17766	19355	8888	7462	7538	3997	4175	4306	2054	1766	1806	21852	20659	21207	28030	28002	27912	29981	29699	29893	24429	23317	23288	10129	10851	11383	6116	6436	7076	3959	1419	3551	15589	19199	15793	27308	26269	26726	29430	29320	29141	28894	28268	28557	21014	21629	25854
3:37:10	29.2	11863	12609	13824	2159	2285	2202	492	456	430	130	108	130	67	53	72	46	43	39	21466	22630	22358	6821	6684	6664	1762	1813	1993	523	612	576	212	167	149	43	58	52	24733	24676	26396	17917	18874	18062	5957	6037	5773	1981	1996	2057	802	875	901	256	328	274	25729	27083	25398	26149	24401	27626	10664	10527	10695	4974	5057	4745	1907	1703	1909	716	824	713	26234	25367	25921	27441	27812	27979	18070	17889	19316	8904	7484	7641	4037	4179	4297	2047	1770	1808	22152	20957	21635	28530	28463	28770	30419	29832	30206	24999	23342	23633	10230	10957	11377	6179	6430	7105	4118	1467	3700	15936	19402	15950	27140	26880	27168	29666	29564	29295	28728	28522	28827	20881	21854	26286
3:40:10	29.2	11998	12914	14091	2150	2300	2209	489	452	440	107	116	125	62	61	60	45	56	44	21773	23059	22349	6835	6806	6741	1773	1820	2002	518	611	570	217	169	157	48	61	50	25259	24624	26749	18255	18967	18234	5948	6072	5749	1974	2019	2069	810	902	905	246	333	273	26093	27156	25431	26582	24595	27997	10591	10513	10681	4939	5136	4795	1927	1722	1935	715	827	714	26591	25602	26253	27857	27772	28248	18201	17902	19363	8980	7624	7594	4034	4263	4309	2067	1777	1785	22616	21282	21752	28740	28188	28665	30685	30379	30598	25060	23743	23850	10233	10909	11430	6127	6458	7114	4209	1555	3752	16102	19679	16370	27398	26918	27338	29817	29841	29916	29257	28603	29493	21456	21947	26493
3:43:10	29.2	12277	12915	14171	2176	2310	2221	485	459	440	113	110	128	64	71	70	49	46	41	21997	23174	22547	6885	6766	6790	1799	1823	2018	513	622	561	212	180	153	37	55	55	25317	24880	27227	18384	19010	18283	6027	6104	5711	2023	2002	2071	801	892	883	251	321	281	26260	27710	25591	26792	24944	28487	10716	10556	10703	4958	5064	4730	1944	1697	1974	723	830	721	26489	25957	26354	28200	28419	28455	18496	17967	19621	8984	7654	7548	4025	4199	4348	2057	1765	1814	22682	21512	22296	28693	28796	28957	31032	30790	30771	25227	23798	24087	10274	10947	11565	6274	6470	7159	4326	1616	3913	16453	19977	16605	27783	27496	27836	30536	30185	29966	29955	28766	29632	21503	22309	26919
3:46:10	29.2	12389	13063	14152	2196	2342	2254	470	447	438	109	113	117	54	58	77	37	54	43	22096	23422	22859	6916	6782	6763	1788	1817	2026	521	628	568	215	185	167	56	61	52	25331	25068	27559	18271	18876	18686	5980	6091	5818	1988	2003	2079	813	887	906	247	323	269	26638	27706	25851	26902	25054	28531	10734	10655	10747	4980	5076	4725	1931	1724	1978	713	833	720	26402	25991	26626	28235	28588	28750	18572	18238	19743	9091	7685	7658	4015	4204	4337	2065	1770	1824	23186	22040	22675	29496	28961	29302	31233	31084	31243	25463	23587	24225	10201	11046	11499	6153	6459	7173	4392	1671	3970	16617	20410	16900	28168	27952	27963	30330	30951	30221	30098	29537	29978	21956	22228	26938
3:49:10	29.2	12431	13256	14468	2211	2361	2231	496	463	453	125	97	139	60	54	71	39	46	58	22241	23599	22841	6966	6889	6845	1811	1853	2005	521	623	581	214	163	154	39	58	57	25663	25497	27578	18647	19466	18619	6068	6159	5832	2035	2012	2065	818	887	903	261	326	272	26834	28131	26069	27075	25099	28440	10928	10755	10875	5004	5136	4743	1941	1733	1942	719	816	720	27191	26262	27051	28618	28631	29125	18522	18413	19853	9158	7638	7687	4041	4200	4389	2088	1792	1823	23456	22063	22873	29580	29229	29439	31624	31273	31463	25531	23804	24198	10294	11065	11633	6230	6514	7177	4593	1740	4121	16891	20528	16915	28291	27909	27911	30980	30981	30720	30440	29819	30346	21841	22383	27116
3:52:10	29.2	12578	13490	14445	2220	2360	2250	479	453	445	131	100	133	64	65	58	48	44	49	22611	23744	23331	6999	6899	6809	1805	1842	2041	522	623	565	204	175	140	56	72	53	26129	25793	27965	18798	19599	18663	6053	6144	5837	2000	2037	2097	815	902	906	270	348	271	27158	28174	26265	27617	25544	28921	10823	10730	10864	4967	5104	4722	1947	1728	1959	711	839	715	27320	26751	27037	28598	29230	29377	18761	18530	20132	9142	7702	7710	4027	4246	4428	2098	1769	1852	23553	22340	23065	29889	29412	29862	31859	31648	31641	25753	24410	24223	10361	10969	11599	6298	6512	7148	4693	1797	4241	17163	20806	17279	28598	28353	28473	31224	30938	30872	30646	30094	30454	21964	22606	27523
3:55:10	29.2	12788	13595	14663	2211	2380	2260	494	447	446	122	120	127	58	69	66	45	58	40	22770	24276	23589	7071	6900	6808	1812	1818	2031	532	631	578	217	178	144	68	52	45	26033	25870	27928	18833	19587	18931	6089	6215	5854	2019	2041	2107	840	896	932	272	347	285	27240	28234	26627	27434	25737	29137	10905	10692	10876	4951	5167	4775	1953	1723	1975	733	822	732	27307	26901	27759	29117	29474	29754	18812	18407	19924	9108	7639	7679	4052	4228	4391	2068	1800	1830	23974	22871	23269	29933	29697	30069	32207	31564	32042	25749	24277	24439	10409	11085	11646	6311	6501	7215	4863	1840	4334	17226	21133	17360	29080	28567	28547	31238	31476	30999	30584	30386	30892	22210	22990	27638
3:58:10	29.2	12862	13685	14804	2239	2380	2271	493	464	437	120	117	129	62	71	64	50	43	49	22717	24204	23681	7117	6973	6904	1797	1846	2012	528	625	592	224	175	151	49	57	47	26595	25828	28143	18707	19543	19148	6092	6165	5901	2034	2055	2104	831	896	908	264	327	288	27567	28187	26728	27826	26004	29207	10847	10881	10979	5033	5139	4802	1967	1738	1956	719	848	726	27867	27308	27846	29223	29249	29678	18789	18769	20191	9121	7763	7788	4052	4257	4469	2113	1796	1817	24385	23075	23869	30285	30054	30564	32179	31529	32445	25900	24563	24771	10386	11112	11619	6278	6557	7260	4882	1953	4450	17709	21336	17828	29222	28750	29088	31846	32012	31720	31222	30599	31113	22339	22929	27952
4:01:10	29.2	13049	13759	14930	2196	2356	2269	493	469	450	114	103	135	69	75	84	35	46	43	23054	24543	23872	7139	6959	6903	1824	1844	2045	519	621	596	218	170	154	51	56	48	26792	25881	28422	19006	19785	19079	6096	6230	5853	2026	2023	2098	807	905	932	250	337	284	27783	28917	26754	28015	25902	29181	10924	10670	10989	5012	5163	4801	1960	1745	1978	733	844	728	28049	27399	27918	29576	29849	29760	18948	18615	20086	9074	7718	7815	4020	4262	4443	2076	1776	1817	24420	23360	23880	30331	30525	30378	32431	31730	32686	25981	24530	24825	10500	11058	11678	6362	6521	7282	5071	1990	4522	17987	21668	18219	29546	28836	29180	32159	32284	31738	31384	31048	31747	22535	23057	28412
4:04:10	29.2	13158	13862	15148	2260	2382	2298	493	476	455	116	108	127	73	57	67	47	57	55	23293	24520	24049	7143	7046	6958	1825	1880	2052	533	616	586	208	157	164	45	48	47	26669	26211	28345	19087	20038	19069	6144	6226	5881	2049	2040	2103	805	900	921	271	352	271	27930	28856	26771	28131	26159	29824	10980	10905	10982	5037	5178	4836	1961	1763	1991	723	834	738	28184	27530	27850	29526	29881	30372	19229	18825	20193	9126	7687	7915	4076	4243	4452	2096	1797	1856	24526	23498	24239	30562	30627	30576	32908	32234	32760	26305	24620	25017	10436	11121	11917	6325	6573	7263	5235	2093	4673	18128	21923	18343	29586	29285	29582	32308	32662	32143	31850	30910	31673	22460	23354	28382
4:07:10	29.2	13282	14059	15292	2265	2365	2341	502	445	461	139	110	129	68	51	66	44	44	37	23440	24747	24283	7209	7022	7060	1858	1879	2039	517	616	568	213	161	160	42	62	48	26745	26489	28735	19237	20030	19496	6127	6232	5934	2023	2049	2083	809	912	915	268	348	276	28174	29184	27107	28284	26443	29990	10999	10974	11027	5043	5128	4860	1958	1744	1968	733	851	723	28185	27777	28013	29936	30040	30437	18979	18939	20350	9290	7747	7840	4108	4297	4490	2120	1787	1844	24966	23851	24614	30780	30487	31051	33083	32528	33029	26420	24494	25279	10421	11285	11880	6255	6675	7246	5347	2157	4800	18274	22282	18829	30217	29665	29979	32672	32236	32317	31913	31432	31754	22857	23378	28641
4:10:10	29.2	13321	14144	15220	2256	2397	2292	503	459	448	128	109	136	74	65	70	53	54	45	23532	25137	24413	7244	7041	7083	1833	1866	2057	517	634	601	213	159	163	59	39	48	26972	26786	28807	19415	20065	19377	6118	6247	5920	2045	2047	2132	830	895	922	276	323	270	28218	29397	27159	28494	26461	29943	10969	11042	11172	5067	5138	4797	1991	1739	1969	728	834	731	28532	27982	28237	30154	30213	30821	18994	19085	20456	9245	7786	7812	4068	4236	4429	2086	1819	1837	25236	24183	24795	31052	31134	31112	33530	32706	32936	26666	24703	25263	10416	11248	11829	6408	6641	7275	5438	2205	4919	18446	22380	18955	30368	29785	30386	33248	33211	32627	32103	31572	31923	22710	23460	28929
4:13:10	29.2	13560	14313	15430	2260	2422	2305	483	469	443	113	118	139	58	52	74	42	45	55	23759	24872	24544	7268	7093	7090	1828	1852	2063	547	648	575	223	174	161	54	55	42	27140	26783	29277	19246	20220	19429	6154	6290	5985	2020	2030	2122	813	915	918	253	330	277	28435	29457	27454	28819	26818	30399	11044	10946	11050	5073	5164	4833	1979	1770	1976	716	846	740	28870	28320	28695	30069	30764	30716	19179	18999	20473	9228	7724	7851	4108	4302	4450	2107	1818	1848	25644	24217	25017	31322	31235	31347	33748	33099	33744	26928	24896	25350	10586	11429	11871	6377	6665	7320	5578	2287	5035	18703	22932	18963	30729	30114	30255	33492	33374	32778	32349	32038	32218	22892	23647	29233
4:16:10	29.2	13676	14180	15622	2267	2412	2328	477	477	445	133	133	136	56	68	70	59	61	55	23893	25397	24574	7322	7087	7076	1829	1860	2080	524	627	587	212	178	172	46	68	58	27139	26997	29150	19466	20319	19658	6209	6264	6078	2038	2035	2136	834	891	917	268	342	273	28457	29667	27575	29309	27247	30427	11012	10956	11164	5058	5201	4850	1985	1772	1974	726	827	736	28890	28497	28791	30477	30480	30778	19112	19239	20736	9330	7811	7805	4098	4274	4461	2098	1812	1845	25806	24677	25092	31624	31851	31376	33686	33465	33735	26875	25109	25499	10644	11363	11812	6361	6617	7346	5781	2397	5089	19293	22958	19469	30705	30649	30605	33653	33488	33107	32406	32058	32760	23077	23638	29568
4:19:10	29.2	13772	14298	15599	2285	2428	2313	498	473	454	118	122	131	48	57	68	41	59	53	24222	25514	25003	7261	7186	7150	1864	1883	2080	526	627	587	216	179	170	58	56	57	27750	27084	29644	19391	20566	19688	6233	6238	6045	2062	2063	2098	826	901	913	275	346	261	28568	29681	27730	29358	27068	30856	11074	11019	11222	5045	5183	4879	1999	1752	1985	743	854	729	29334	28654	29303	30858	30927	31431	19473	19151	20766	9331	7844	7886	4130	4232	4481	2103	1815	1858	26027	24735	25189	31632	31612	31972	34244	33603	33915	26964	24937	25627	10725	11439	11972	6433	6685	7419	5850	2459	5210	19079	23452	19590	30940	30693	30913	34126	33716	33990	32836	32481	32655	23332	24134	29858
4:22:10	29.2	13882	14155	15704	2289	2419	2326	498	461	443	119	130	123	63	60	74	45	31	43	24229	25580	25053	7336	7163	7102	1860	1876	2082	531	646	601	221	179	164	64	59	54	27616	27417	29661	19545	20404	20001	6265	6353	6050	2058	2068	2129	821	908	924	251	356	281	28727	30047	27989	29408	27304	31129	11189	11036	11256	5106	5182	4851	1969	1754	2008	738	837	726	29468	28880	29231	30957	31267	31482	19516	19334	20916	9352	7897	7879	4170	4308	4442	2109	1823	1866	26067	25225	25858	31991	31892	31897	34429	34040	34212	27120	25546	25812	10769	11364	12003	6413	6719	7374	5964	2530	5309	19523	23554	19682	31358	30831	30961	34082	34115	33665	33216	32651	32953	23742	24198	29961
4:25:10	29.2	14159	14291	15695	2314	2416	2350	491	459	460	119	116	132	60	53	80	39	51	43	24371	25914	25342	7386	7178	7213	1865	1903	2040	537	628	587	211	188	166	51	71	54	27844	27449	29598	19789	20805	19847	6201	6317	6084	2067	2048	2130	822	893	925	272	338	282	28912	30392	28077	29738	27651	30884	11125	11160	11253	5129	5247	4895	1969	1751	2003	711	856	735	29315	28895	29122	31065	31556	31883	19539	19252	20945	9311	7890	7908	4098	4285	4483	2093	1818	1843	26737	25342	25862	32287	32049	32445	34304	34221	34318	27279	25498	25895	10826	11422	11984	6437	6658	7273	6098	2617	5417	19744	23841	19902	31532	31289	31333	34428	34261	34090	32992	32782	33409	23672	24380	30271
4:28:10	29.2	14225	14432	15738	2325	2465	2354	501	469	449	132	129	135	66	51	73	38	44	59	24562	26143	25693	7452	7189	7246	1840	1878	2055	532	629	596	218	169	152	59	58	68	27869	27739	29838	19501	20459	19914	6201	6317	6022	2049	2057	2117	818	909	912	255	329	288	29068	30419	28258	29715	27852	31499	11308	11110	11357	5138	5229	4915	1986	1774	1981	723	850	741	29736	29060	29619	31472	31570	32057	19633	19279	21239	9411	7875	7948	4114	4318	4447	2104	1837	1872	26621	25567	26121	32861	31972	32750	34829	34460	34763	27524	25429	26026	10748	11488	12103	6404	6676	7422	6258	2699	5576	19896	23994	20236	31751	31725	31610	34252	34489	34323	33644	33120	33429	23986	24240	30893
4:31:10	29.2	14247	14353	15852	2307	2432	2356	498	462	440	114	127	138	62	61	77	38	47	48	24975	26218	25552	7409	7256	7240	1860	1900	2087	537	645	596	223	161	153	43	66	54	28198	27901	30064	19739	21009	19897	6283	6333	6061	2085	2043	2145	829	903	934	261	324	285	28970	30801	28065	30274	28021	31712	11367	11046	11359	5145	5272	4857	1985	1771	2015	719	854	731	29750	29558	29766	31597	31359	31964	19690	19225	21239	9363	7918	7887	4115	4279	4474	2130	1839	1884	26843	26055	26659	32609	32434	32767	35041	34526	35194	27520	25548	26156	10654	11515	12071	6429	6659	7372	6457	2814	5757	20163	24378	20757	32303	31771	31788	34916	34907	34518	34070	33464	33532	23765	24665	30642
4:34:10	29.2	14417	14424	15726	2316	2460	2350	507	467	464	121	124	128	63	60	74	52	50	47	25022	26707	25974	7474	7294	7246	1851	1900	2095	537	638	591	223	165	173	52	65	52	28339	27879	30172	19778	21032	20055	6293	6412	6098	2052	2062	2119	820	913	917	253	331	289	29375	30621	28522	30322	28452	31674	11385	11167	11446	5161	5218	4899	1974	1787	1997	720	861	718	30120	29209	29840	32053	32031	32526	19693	19476	21218	9369	7908	7982	4186	4294	4512	2118	1826	1884	27286	26323	26872	32721	32818	33051	35179	34626	35207	27571	25794	26204	10765	11518	12166	6442	6754	7332	6518	2858	5776	20458	24258	20806	32277	32105	31848	34742	35215	34732	34096	33691	33693	23939	24733	31044
4:37:10	29.2	14506	14526	15821	2328	2477	2373	510	483	469	110	129	123	60	58	79	60	47	40	25157	26679	26087	7481	7306	7265	1876	1897	2091	529	641	610	221	172	155	63	66	53	28532	27918	30382	19731	20984	19910	6335	6357	6120	2076	2081	2115	836	911	921	251	341	286	29410	30673	28789	30498	28381	31742	11370	11111	11384	5186	5255	4916	2004	1753	2010	741	849	737	30050	29609	29590	31942	31946	32714	19863	19706	21377	9411	7934	7983	4142	4320	4492	2113	1800	1871	27209	26241	26942	32976	32827	33360	35300	34998	35164	27528	25590	26348	10791	11467	12011	6432	6839	7377	6634	2952	5942	20708	24558	21077	32597	32065	32095	35328	35302	34930	34204	33548	34205	24222	24723	31111
4:40:10	29.2	14487	14566	16048	2351	2477	2429	483	477	476	115	116	138	73	65	64	55	51	41	25217	26868	26062	7545	7299	7318	1873	1903	2102	538	637	595	231	176	162	48	67	57	28486	28177	30627	19720	20856	20191	6359	6375	6113	2060	2069	2156	834	906	929	261	329	281	29454	30639	28921	30394	28382	32045	11243	11089	11422	5119	5254	4935	1994	1779	2020	730	847	741	30017	29738	30297	32101	32031	32541	19814	19609	21460	9465	7947	8050	4139	4295	4515	2142	1844	1884	27716	26760	27061	32958	32934	33658	35730	34999	35586	27855	25838	26305	10870	11587	12098	6426	6686	7435	6935	3051	6026	20935	25157	21166	32826	32456	32224	35684	35544	35384	34337	33851	34378	24247	24940	31170
4:43:10	29.2	14516	14650	16096	2373	2488	2376	502	476	454	119	122	136	64	69	63	44	45	43	25441	26795	26503	7645	7356	7339	1869	1886	2098	534	632	585	224	189	174	55	64	45	28748	28392	30580	19997	20946	20029	6296	6377	6156	2080	2058	2125	823	913	950	268	330	293	29827	31218	29005	30763	28581	32231	11405	11109	11515	5111	5314	4932	1972	1792	1999	721	846	740	30529	29744	30333	32001	32282	32915	19921	19726	21506	9353	8068	7968	4138	4348	4520	2125	1815	1875	27952	26905	27230	33553	33367	33553	36108	35336	35730	28169	25787	26507	10902	11530	12240	6549	6791	7400	6997	3129	6144	21112	25265	21473	33009	32940	32733	35609	35716	35697	34273	34333	34650	24393	25039	31208
4:46:10	29.2	14527	14647	15968	2317	2485	2394	505	476	463	137	134	138	66	55	62	34	54	39	25400	27132	26620	7591	7448	7370	1858	1913	2076	532	644	589	233	172	150	63	70	58	28995	28602	30695	19874	21061	20261	6345	6456	6093	2080	2099	2152	840	920	933	268	339	283	29843	31149	29212	30951	28743	32280	11385	11178	11555	5175	5270	4921	2015	1801	2012	748	854	744	30648	29849	30233	32202	32628	33002	19969	19840	21490	9513	8015	8004	4168	4355	4545	2106	1825	1896	27890	26808	27461	33716	33153	33698	35927	35473	36446	28021	26133	26492	10807	11603	12268	6489	6778	7541	7076	3234	6277	21083	25390	21566	33164	33245	32726	35901	35990	35393	34946	34405	34843	24061	25059	31578
4:49:10	29.2	14638	14721	16068	2364	2491	2426	511	487	469	136	126	138	59	72	81	52	50	54	25699	27663	26456	7603	7299	7375	1867	1903	2105	536	641	585	216	173	168	59	49	60	28834	28540	30746	19782	21203	20067	6407	6324	6159	2057	2069	2171	829	902	929	257	359	291	29725	31380	29098	31062	28696	32430	11513	11238	11526	5180	5282	4897	2027	1785	1996	724	859	747	30808	30417	30736	32662	32609	33124	20099	19696	21693	9559	8041	8125	4161	4361	4537	2143	1838	1890	28053	27243	27895	33871	33326	33586	36059	35684	36093	28229	26217	26596	10832	11554	12179	6428	6793	7488	7119	3308	6393	21266	25384	21874	33415	32999	33102	35959	35973	36056	34981	34891	34772	24702	25452	31671
4:52:10	29.1	14700	14535	15798	2375	2518	2380	520	464	469	125	129	118	57	60	80	48	40	61	26316	27559	26676	7601	7359	7411	1891	1915	2118	530	649	605	228	181	158	67	55	58	29345	28758	31228	19968	21155	20102	6429	6398	6180	2072	2073	2155	829	923	925	275	357	276	30082	31253	29127	30784	29257	32674	11545	11314	11554	5186	5295	4963	2005	1770	2036	742	848	725	30785	30287	30565	32873	33058	33515	20293	19855	21739	9472	8046	8074	4210	4378	4538	2129	1866	1880	28407	27555	28091	34283	33629	34265	36601	36354	36478	28138	26223	26609	11011	11654	12291	6458	6826	7435	7407	3425	6542	21647	26059	22117	33524	33702	33373	36687	36485	35759	35092	34838	35261	24593	25327	31795
4:55:10	29.2	14812	14637	15964	2364	2545	2403	520	488	469	124	111	126	58	70	65	43	54	45	25946	27863	26793	7674	7400	7483	1891	1907	2090	525	655	596	213	161	154	44	67	47	29239	28753	31242	19860	21186	20270	6388	6406	6142	2060	2081	2162	832	914	951	280	343	284	30312	31448	29537	31494	29235	32922	11624	11331	11709	5188	5279	4956	2000	1812	2046	737	868	733	30855	30488	30760	32934	32742	33536	20122	19872	21523	9539	8037	8047	4163	4326	4532	2140	1846	1869	28513	27853	28317	34172	33752	34317	36774	36049	36563	28267	26200	26543	10984	11693	12341	6496	6845	7570	7568	3484	6626	21956	26249	22290	33752	33361	33644	36857	36423	35842	35097	34962	35567	24518	25415	32539
4:58:10	29.2	14868	14662	16017	2367	2533	2420	516	487	478	124	143	131	63	49	70	44	54	50	26432	27761	27036	7723	7460	7404	1887	1893	2115	520	630	579	227	176	172	50	61	64	29051	29143	31497	19938	21195	19989	6367	6398	6154	2084	2064	2153	825	904	937	259	354	292	30287	31957	29821	31365	29628	32887	11624	11294	11582	5170	5301	4949	1992	1804	2043	751	868	750	31217	30774	31095	32920	33272	33736	20254	20059	21782	9513	8064	8028	4211	4341	4596	2127	1846	1900	28752	27821	28397	34841	34120	34365	36693	36652	36703	28467	26318	26751	11057	11737	12378	6516	6815	7564	7710	3604	6720	22153	26372	22615	34269	34000	34173	36741	36688	36402	35326	35275	35888	24823	25725	32463
5:01:10	29.2	14843	14568	15960	2354	2511	2454	519	479	475	113	111	132	70	55	58	52	47	47	26353	28049	27102	7745	7494	7526	1883	1929	2125	547	647	587	234	164	162	61	57	58	29866	29221	31406	20125	21384	20329	6354	6477	6233	2085	2102	2171	849	922	939	281	347	294	30533	31963	29776	31493	29852	32952	11535	11366	11493	5218	5318	4943	1996	1779	2021	726	864	734	30998	30481	31233	33068	33352	33871	20288	19967	21887	9566	8107	8058	4187	4369	4571	2117	1856	1878	29273	27971	28276	34421	34013	34617	36633	36293	36974	28512	26342	26831	10987	11644	12174	6498	6853	7430	7769	3613	6852	22497	26516	22573	34259	34239	34426	36947	37012	36798	35445	35605	35547	24963	25678	32746
5:04:10	29.2	14768	14671	16058	2377	2508	2459	491	466	458	118	115	134	65	60	78	45	53	54	26584	27563	27324	7774	7540	7508	1897	1912	2132	539	642	592	221	187	171	55	51	57	29542	29408	31668	19968	21285	20218	6444	6466	6193	2072	2092	2166	834	916	943	270	340	300	30450	31812	30138	31749	29793	33398	11614	11492	11748	5206	5323	4984	1999	1784	2027	742	855	739	31331	30839	31058	33163	33152	34012	20346	20013	21961	9548	8093	8086	4227	4333	4551	2121	1864	1897	29157	28187	28836	34727	34332	34895	37690	36559	37585	28674	26672	26762	11002	11749	12366	6512	6779	7500	7877	3766	7070	22609	26388	22850	34382	34438	34251	37481	37113	36613	35679	35414	35594	25229	25859	32468
5:07:10	29.2	14889	14732	16021	2365	2534	2416	506	475	456	137	138	137	56	52	77	51	46	41	26756	27825	27271	7826	7613	7518	1904	1896	2143	550	646	605	234	188	170	55	59	58	29680	29513	31511	19904	21414	20402	6471	6541	6291	2102	2106	2152	844	932	935	280	331	277	30857	32265	30167	32066	29678	33663	11601	11483	11836	5226	5314	4914	1985	1800	2012	731	867	733	31280	30688	31168	33339	33441	34318	20569	20091	21822	9583	8119	8053	4190	4436	4591	2159	1855	1902	29248	28236	28758	34979	34889	35104	37674	37072	37204	28773	26445	26659	10981	11766	12324	6510	6899	7504	8131	3883	7151	22997	27010	23164	34790	34672	34659	37522	37281	36999	35945	35586	36046	25417	25869	32947
5:10:10	29.2	14917	14677	16054	2372	2526	2463	505	480	469	134	133	139	76	71	62	47	60	54	26501	28549	27625	7836	7558	7539	1893	1918	2142	521	652	616	227	175	176	61	63	52	29923	29980	31923	20018	21491	20292	6468	6512	6259	2089	2108	2167	838	925	935	269	340	289	30965	32225	30003	31768	29989	33612	11772	11528	11786	5202	5355	4990	2006	1828	2024	749	861	740	31455	31135	31402	33334	33612	34457	20366	20096	22154	9594	8121	8151	4190	4397	4565	2138	1867	1874	29428	28974	28980	35019	34452	34998	37349	37324	37552	28698	26739	26756	11154	11824	12179	6509	6825	7512	8205	3933	7233	22755	27500	23325	34439	34891	34426	37864	37285	36846	36244	35796	36053	25098	26050	33074
5:13:10	29.1	14986	14696	16096	2391	2551	2466	507	468	468	125	122	150	74	66	73	56	49	50	26869	28390	28311	7959	7597	7617	1916	1925	2090	536	644	589	229	181	167	45	61	54	29768	29856	32068	20109	21249	20327	6452	6515	6279	2122	2111	2163	834	929	940	268	347	284	31126	32176	30493	32207	29995	34082	11724	11480	11773	5245	5313	4961	2010	1777	2017	731	878	756	31800	30969	31329	33590	33891	34378	20556	20128	22156	9578	8196	8212	4174	4435	4553	2122	1871	1896	29614	28917	29289	35287	34807	35361	37365	37533	37851	28646	26727	26943	11127	11834	12356	6556	6864	7587	8331	4058	7330	23293	27557	23300	35113	34603	34938	38090	37978	37290	36197	35994	36488	25324	26142	33162
5:16:10	29.2	14897	14705	16273	2429	2568	2469	506	477	474	127	114	127	73	73	69	55	53	38	26880	28688	28098	7959	7542	7681	1901	1881	2125	538	653	616	237	174	161	65	56	55	30251	29982	32034	20118	21416	20437	6493	6528	6307	2092	2119	2174	844	922	933	273	351	280	31023	32497	30290	32543	30207	33834	11697	11609	11842	5189	5381	4969	2005	1792	2019	755	861	738	31794	31374	31774	33884	34201	34507	20752	20200	22287	9551	8147	8209	4235	4401	4558	2132	1859	1894	29859	28663	29236	35199	34891	35606	37737	37345	37718	29062	26521	26610	11136	11803	12536	6520	6800	7566	8496	4173	7531	23377	27744	24107	35171	35077	35161	38187	38239	37623	36511	36231	36550	25805	26152	33768
5:19:10	29.2	14968	14581	16020	2404	2564	2471	521	481	464	145	105	121	77	70	69	44	49	67	27108	28416	27774	7887	7557	7650	1906	1918	2136	547	643	594	212	163	160	55	72	59	30329	30117	32163	20297	21429	20449	6539	6554	6308	2111	2117	2156	848	926	959	269	343	295	31095	32516	30602	32593	30120	33949	11801	11520	11884	5270	5326	5030	2016	1815	2026	732	848	758	31855	31330	31693	34410	33959	34969	20741	20209	22175	9595	8194	8065	4216	4421	4582	2119	1844	1893	29944	29064	29738	35232	35055	35352	37935	37996	37882	28941	26759	26724	11203	11853	12482	6579	6952	7538	8634	4228	7656	23472	27956	23926	35721	35080	34999	37959	37996	37953	36793	36488	36760	25725	26548	33569
5:22:10	29.2	14990	14775	16105	2420	2566	2479	523	496	478	122	120	146	74	68	68	50	58	47	27354	28588	28195	7901	7741	7690	1888	1965	2145	552	645	598	240	170	158	60	56	57	30047	30124	32103	20024	21394	20332	6589	6563	6292	2138	2091	2134	856	918	954	276	352	297	30982	32825	30786	32604	30652	34230	11723	11569	11820	5255	5354	5024	2009	1806	2028	751	877	732	31939	31715	32086	34250	34326	35109	20803	20188	22349	9627	8219	8174	4181	4410	4643	2130	1872	1899	29939	29457	29803	35684	34993	35820	38158	37732	38250	29090	26635	26903	11108	11992	12639	6648	6891	7539	8807	4357	7780	23601	27961	23910	35612	35677	35417	38364	38209	38168	36833	36743	36369	25687	26361	33588
5:25:10	29.2	15120	14831	16226	2428	2537	2466	501	484	468	116	109	140	75	57	73	59	48	43	27384	28783	27900	8016	7561	7701	1895	1921	2137	543	636	593	225	169	165	55	63	47	30499	30291	32352	20199	21341	20519	6526	6502	6324	2121	2092	2199	836	941	938	267	338	280	31631	32589	30654	32800	30815	34707	11962	11564	11813	5193	5369	5071	2004	1773	2041	749	877	747	31862	31726	32441	34214	34218	35122	20891	20420	22385	9673	8246	8238	4185	4413	4565	2128	1863	1916	30328	29585	29870	35878	35296	36057	38438	37635	38359	28877	27172	26957	11173	11759	12504	6602	6842	7562	9006	4468	7884	23667	28370	24103	35680	35516	35405	38516	38229	38077	36712	36718	37289	25927	26596	33988
5:28:10	29.2	14997	14742	16304	2435	2576	2506	527	481	476	109	121	127	63	69	70	61	42	54	27579	28800	28472	8093	7680	7788	1899	1944	2153	531	645	620	243	167	161	58	70	61	30684	30265	32458	20070	21410	20431	6533	6539	6369	2111	2118	2147	857	933	947	264	355	278	31588	32733	30586	33093	30512	34560	11807	11644	11948	5278	5397	4981	2030	1812	2055	727	873	752	32287	31756	32060	34429	34356	35274	21013	20413	22766	9774	8248	8162	4259	4404	4582	2152	1855	1911	30410	29660	29870	36059	35672	35826	38722	37965	38334	29725	27040	26946	11137	11899	12609	6552	6894	7608	9039	4575	7994	23926	28279	24459	35882	35751	35659	38478	38627	38210	37251	36885	37257	26210	26790	33859
5:31:10	29.2	14981	14807	16291	2444	2593	2507	522	474	463	130	123	121	78	67	64	47	38	55	27520	28962	28002	7994	7702	7815	1900	1939	2149	529	643	602	225	172	185	62	71	66	30534	30393	32752	20072	21631	20390	6562	6610	6328	2106	2109	2182	860	940	936	270	342	277	31470	32980	31038	32934	30826	34560	11994	11582	12049	5253	5368	4996	2005	1820	2038	733	880	755	32554	31975	32258	34773	34288	35285	20992	20316	22466	9785	8241	8261	4194	4368	4633	2179	1848	1925	30405	29841	30457	35873	35747	36158	38372	38191	38037	29776	27437	27056	11148	11912	12568	6610	6833	7572	9175	4600	8116	24266	28547	24896	36245	36388	35830	39123	39015	38462	36903	36784	37088	26006	26728	34297
5:34:10	29.2	15091	14974	16176	2440	2614	2491	520	482	470	133	132	142	65	69	74	42	59	45	27674	29340	28329	8052	7732	7823	1904	1914	2149	535	635	607	210	183	165	49	60	53	30471	30814	32906	19939	21536	20626	6574	6589	6359	2117	2141	2187	856	919	939	262	345	282	31549	33439	31071	33354	30989	34767	12053	11752	11973	5269	5429	4988	2022	1798	2041	756	882	738	32511	31891	32021	34414	34788	35260	21157	20300	22618	9697	8185	8196	4242	4426	4629	2128	1843	1910	30645	29957	30361	36520	35687	35945	38661	38052	39228	29698	27227	27247	11279	11958	12668	6590	6875	7683	9307	4765	8324	24326	28747	24791	36025	36119	36164	39012	39022	38612	37199	36953	37581	25980	26817	34132
5:37:10	29.2	15175	14862	16337	2469	2630	2496	518	478	461	128	135	138	73	53	84	54	48	64	27775	29523	28575	8063	7915	7784	1908	1952	2144	538	644	613	217	156	159	55	47	51	30724	30646	32999	20339	21531	20517	6561	6665	6401	2123	2124	2207	853	918	935	280	355	291	31445	33382	31316	33437	30913	34595	11934	11630	11908	5289	5371	5039	2012	1798	2037	739	882	743	32729	32374	32507	34746	34956	35635	21244	20270	22716	9715	8311	8251	4241	4408	4612	2158	1865	1928	30882	30197	30439	36247	35930	36522	38738	38302	39137	29708	27146	26957	11185	12015	12659	6585	6893	7592	9513	4821	8403	24833	29224	25080	36438	36498	36028	39412	38441	38811	37379	36860	37948	26358	26809	34220
5:40:10	29.2	15057	14844	16276	2452	2587	2521	509	472	485	124	123	143	74	72	69	50	63	61	28057	29596	28615	8184	7786	7807	1905	1939	2160	557	646	594	237	172	172	58	51	48	31106	30864	33068	20269	21630	20577	6560	6610	6416	2133	2113	2176	869	928	956	269	348	296	31907	33437	31166	33628	31316	35353	11985	11843	12075	5305	5383	4992	2018	1820	2035	726	868	751	32682	32140	32667	34951	35012	35785	21288	20291	22859	9873	8183	8257	4228	4441	4650	2165	1887	1902	30788	30365	30723	36368	35964	36754	38895	38468	39256	29383	27384	26949	11279	11942	12694	6615	6909	7582	9595	4917	8576	24751	29459	25099	36617	36424	36245	39279	39041	38856	37469	37339	37612	26043	26926	34417
5:43:10	29.2	15017	14937	16321	2471	2610	2515	515	501	466	114	120	123	69	59	79	55	57	60	28086	29656	29027	8150	7832	7819	1932	1947	2155	555	655	598	223	179	159	63	70	48	31430	30998	33188	20213	21591	20629	6587	6587	6421	2116	2125	2185	838	917	953	270	343	284	31956	33503	31232	33708	31014	35097	12045	11675	12153	5244	5361	5046	2036	1831	2065	733	878	741	32696	32017	32497	35034	34781	36032	21336	20285	23166	9797	8307	8263	4222	4401	4601	2166	1863	1903	31289	30239	30704	36604	35917	36607	39219	38970	39156	29520	27455	27202	11256	12067	12632	6603	6900	7561	9719	5062	8716	25156	29044	25781	36871	36422	36417	39370	39058	38831	37554	37771	37472	26353	27072	34716
5:46:10	29.2	15279	14987	16391	2470	2641	2528	522	494	472	143	119	129	60	64	76	53	52	40	28016	29710	28642	8121	7895	7949	1912	1950	2154	552	644	608	236	189	183	68	70	52	31334	30701	33267	20348	21470	20574	6647	6616	6440	2119	2132	2206	854	931	941	266	339	299	32283	33687	31397	33742	31633	35032	11974	11798	12100	5255	5413	5000	2025	1802	2027	757	863	741	32862	32374	32835	35276	34848	35755	21289	20532	22819	9814	8345	8321	4233	4442	4591	2169	1875	1934	31264	30545	31099	36765	36824	36255	38994	39228	39124	29945	27576	27017	11392	12097	12632	6606	6958	7646	9780	5099	8749	25229	29347	25592	37089	37089	36799	39242	39625	39469	37377	37814	38022	26373	27073	34691
5:49:10	29.2	15192	14847	16216	2474	2611	2549	520	479	474	132	143	145	62	64	73	46	60	42	28227	29828	29128	8201	7830	7834	1919	1962	2161	554	642	582	219	184	164	67	70	59	31504	31270	33350	20401	21441	20573	6595	6645	6429	2149	2116	2193	846	948	943	284	339	285	32055	34030	31340	34003	31808	35227	11879	11802	12211	5290	5428	5022	2022	1810	2058	742	889	745	33178	32254	32733	35486	35372	35857	21367	20463	23082	9881	8250	8383	4236	4393	4604	2142	1873	1920	31475	30628	31109	36813	36920	36725	39356	39066	39555	30009	27495	27013	11408	12012	12621	6529	6907	7616	10034	5216	8911	25237	29520	25515	37225	36918	36978	39544	39570	39234	37781	37743	37640	26738	27427	34696
5:52:10	29.2	15253	14852	16333	2482	2668	2537	511	493	487	122	135	139	68	65	77	54	62	47	28349	30146	29365	8163	7960	8009	1928	1966	2170	542	649	615	221	179	169	71	65	50	31539	31280	33331	20146	21573	20708	6631	6677	6368	2147	2124	2196	842	928	932	264	346	283	32449	33410	31494	33660	31488	35515	12128	11926	12162	5281	5383	5056	2026	1812	2043	750	864	743	33472	32637	32908	35343	35428	36373	21358	20558	22672	9832	8344	8337	4265	4422	4636	2178	1898	1911	31665	30690	31206	37188	36848	37290	39392	39267	39746	30308	27607	27009	11180	12074	12677	6570	6924	7619	10240	5312	9022	25381	29813	26007	37410	37416	36763	39704	39602	39162	38277	37929	38134	26438	27357	34875
5:55:10	29.2	15153	14863	16322	2487	2637	2535	526	489	469	142	127	144	73	79	72	60	55	55	28585	30264	29382	8289	7949	7916	1941	1980	2131	552	658	611	226	185	165	59	60	65	31413	30895	33640	20387	21689	20708	6720	6616	6488	2113	2097	2191	833	918	940	281	358	295	32538	33875	31328	33931	31708	35843	12028	11946	12253	5281	5448	5028	2014	1798	2058	746	890	754	33138	32357	32851	35292	35462	36142	21531	20303	23075	9898	8306	8249	4272	4453	4644	2144	1857	1933	31507	30983	31459	37064	36680	37295	39517	39281	39740	30338	27741	27265	11319	12139	12724	6601	6953	7612	10386	5445	9114	25642	30120	26170	37465	37300	36843	39963	39525	39551	38028	38105	38031	26749	27561	35104
5:58:10	29.2	15305	14954	16342	2501	2651	2541	515	467	489	138	133	123	72	70	77	54	56	70	28571	30230	29460	8315	7880	8051	1901	1976	2150	544	648	620	221	195	160	60	62	46	31717	31371	33431	20397	21530	20913	6636	6738	6410	2138	2138	2192	843	933	948	271	352	302	32398	34239	31736	33846	31687	35506	12133	11871	12147	5370	5446	5052	2020	1833	2042	733	881	769	33237	32607	32882	35637	35468	36401	21544	20456	23243	9921	8304	8218	4261	4428	4621	2161	1866	1901	31811	31208	31328	37015	36418	37476	39980	39712	39734	30223	27899	27141	11455	12129	12775	6654	6969	7586	10437	5528	9284	25922	30455	26226	37455	37127	37459	39755	39867	39840	38327	37709	38345	26620	27407	35482
6:01:10	29.2	15326	14953	16301	2499	2675	2529	527	494	475	124	121	134	80	68	66	47	49	46	28764	30276	29768	8363	8023	8025	1943	1956	2164	554	672	614	222	193	166	68	65	52	31574	31896	33844	20324	21486	20692	6680	6632	6497	2128	2117	2190	846	947	953	280	340	302	32573	34497	32129	34097	31709	35316	12360	11951	12251	5367	5405	5105	2032	1838	2069	756	881	752	33160	32781	33298	35838	35764	36436	21531	20467	23052	9887	8372	8373	4268	4383	4638	2167	1898	1910	31855	31084	31843	37338	36437	37307	39545	39957	40237	30430	27847	27349	11408	12209	12851	6661	6973	7710	10629	5674	9385	25841	30759	26341	37849	37773	37524	40231	40113	39595	38448	37985	38287	26730	27614	35411
6:04:10	29.2	15326	14875	16390	2523	2623	2562	522	499	465	116	118	140	80	64	74	60	57	42	28774	30480	29766	8345	8055	8048	1935	1948	2180	552	654	593	243	175	175	59	68	61	31737	31804	33924	20531	21756	20456	6634	6674	6447	2145	2126	2191	846	935	967	255	356	289	32871	33992	31791	34281	32122	36166	12309	11962	12504	5362	5446	5074	2048	1810	2050	744	886	743	33637	32707	33166	35886	35772	36559	21586	20491	23458	9847	8268	8385	4262	4424	4594	2142	1865	1933	32079	31280	31863	37152	36882	37686	40243	39638	40106	30356	27880	27259	11349	11987	12660	6653	7004	7782	10768	5732	9639	26037	30801	26464	37597	37597	37551	40498	40317	39960	38245	38027	38640	26963	27695	35306
6:07:10	29.2	15200	15127	16538	2523	2661	2570	512	485	488	114	120	139	61	74	66	46	58	55	28967	30533	29814	8365	8078	8134	1935	1919	2160	545	655	603	218	167	161	54	66	51	31935	31558	33909	20384	21547	20452	6625	6702	6539	2150	2140	2192	867	927	962	273	352	274	33057	34096	32024	34876	32272	35958	12224	11964	12342	5287	5479	5055	2039	1821	2058	756	873	745	33427	33312	33558	36001	36304	36430	21466	20450	23412	9924	8333	8429	4243	4449	4592	2173	1864	1929	32214	31397	32150	37606	36892	37417	40098	39730	40346	30466	27916	27169	11406	12141	12955	6649	6935	7717	10931	5826	9603	26083	30566	26585	37529	37759	37849	40296	40596	40012	38965	38229	38805	26914	27665	35710
6:10:10	29.2	15334	15013	16511	2517	2703	2549	518	488	462	138	127	144	65	76	78	42	48	46	29476	30520	29734	8425	8103	8180	1937	1960	2193	553	653	613	229	183	179	68	65	60	31726	31710	33887	20464	21594	20693	6624	6716	6544	2123	2153	2212	848	909	948	276	347	294	32889	34516	32040	34402	32011	36290	12277	12123	12355	5330	5440	5089	2055	1843	2027	749	872	751	33517	33029	33351	35881	35851	36856	21799	20446	23479	9819	8385	8379	4214	4414	4613	2153	1877	1915	32290	31442	31715	37161	36700	37950	40275	40211	39884	30455	27765	27197	11436	12279	12863	6674	6942	7763	11116	5963	9774	26729	30968	26988	38202	37780	37791	40505	40544	40369	38776	38572	38917	27262	28032	35688
6:13:10	29.1	15295	15004	16368	2533	2658	2579	520	487	484	129	110	132	68	61	64	39	54	44	28811	30826	29896	8558	8033	8113	1938	1969	2174	548	661	610	228	180	177	58	56	42	31728	31764	34128	20369	21572	20663	6742	6732	6629	2144	2124	2178	861	925	973	277	342	288	33349	34203	32071	34490	32624	35863	12313	12135	12434	5357	5425	5063	2050	1809	2073	750	889	763	34025	33174	33449	36530	35965	37193	21868	20694	23769	10022	8410	8496	4224	4473	4603	2163	1873	1952	32414	31694	32222	37577	37402	37670	39832	40396	40089	30458	28163	27252	11577	12172	12836	6646	6998	7734	11093	6052	9865	26788	31062	26970	38053	38268	37792	40768	40504	40525	38506	38620	39015	27000	27801	35750
6:16:10	29.2	15420	15044	16301	2522	2692	2582	509	475	485	130	120	136	63	63	84	33	62	49	29000	31142	29838	8499	8106	8147	1945	1969	2179	563	669	623	212	195	172	51	66	49	32116	31830	34134	20526	21768	20793	6774	6729	6600	2134	2129	2203	858	916	962	280	356	305	33089	34460	32218	35025	32634	36461	12266	12057	12412	5327	5465	5076	2033	1796	2077	765	879	740	33781	33192	33711	36080	36454	36948	22059	20671	23789	10039	8408	8424	4256	4435	4675	2149	1905	1935	32619	31659	32273	37687	37174	38184	40422	39982	40209	30575	28173	27073	11569	12302	12757	6758	6960	7769	11252	6173	9987	26544	31171	26886	38449	38004	37756	40678	40542	40226	38624	38418	39022	27257	27973	35622
6:19:10	29.2	15495	15088	16453	2539	2724	2596	533	486	474	133	122	131	63	63	75	49	69	58	29169	30895	30168	8595	8093	8159	1942	1976	2154	554	632	596	241	192	172	56	66	60	31894	32082	34483	20579	22026	20638	6783	6763	6587	2132	2143	2181	840	937	945	271	359	288	33297	34386	32305	34686	33177	36304	12371	12104	12437	5324	5474	5143	2031	1815	2068	746	867	742	34057	33281	33471	35998	36096	36926	21941	20381	23700	10035	8446	8464	4248	4446	4615	2154	1879	1950	32486	31816	32496	37618	36773	38176	40753	40420	40884	30531	28015	27355	11482	12284	12867	6654	6949	7748	11394	6290	10231	26950	31254	27107	38182	38594	38066	40769	40578	40520	39235	38916	38919	27285	28000	36163
6:22:10	29.2	15342	14960	16489	2544	2706	2558	529	489	466	126	117	141	77	61	72	47	63	62	29258	31252	30435	8589	8175	8228	1944	1972	2180	541	642	607	217	178	159	61	58	60	31907	31873	34206	20399	21530	20855	6789	6778	6577	2155	2139	2214	840	922	946	287	357	284	33040	34184	32311	35176	32512	36388	12507	12314	12420	5304	5432	5129	2041	1824	2082	745	892	743	33716	33312	33308	36306	36105	37175	21721	20588	23675	9915	8370	8470	4264	4471	4640	2178	1881	1939	32959	31907	32637	37711	37721	38000	40633	40180	40878	30502	28232	27338	11458	12223	13009	6705	6963	7729	11697	6340	10232	26918	31445	27298	38784	38265	38380	40903	40745	40529	39202	39401	39058	27464	28277	36256
6:25:10	29.2	15488	15074	16451	2508	2677	2596	514	493	477	147	126	147	70	74	82	44	50	60	29621	30943	30135	8648	8144	8291	1933	1959	2197	553	663	623	230	179	180	63	55	60	32364	32234	34516	20436	21800	20819	6768	6842	6624	2141	2147	2216	847	922	940	281	357	288	33298	34870	32282	35110	32522	36732	12548	12188	12375	5317	5534	5104	2017	1837	2043	742	868	754	34074	33727	33833	36384	36446	37320	22152	20660	24013	9961	8558	8416	4282	4474	4613	2171	1866	1917	32620	32057	32531	38092	37726	38392	40614	40614	41044	30929	28518	27297	11576	12299	13000	6663	7032	7750	11689	6490	10475	27219	31657	27493	38844	38753	38388	40759	40669	40754	39034	39121	39277	27646	28033	36463
6:28:10	29.2	15377	15110	16317	2544	2691	2599	509	496	479	135	119	141	70	64	62	63	65	54	29058	31307	30140	8622	8238	8276	1974	2008	2164	548	672	605	226	172	177	67	62	58	32210	32207	34332	20626	21802	20854	6720	6740	6577	2171	2158	2241	863	947	950	268	344	311	32751	35063	32411	35715	33196	36331	12556	12303	12525	5341	5478	5086	2045	1798	2057	744	878	748	34048	33427	33495	36303	36190	37000	21992	20491	24026	10004	8488	8438	4256	4441	4621	2157	1882	1948	32643	32438	32933	37881	37675	37963	40852	40640	41164	30876	28301	27375	11564	12367	12970	6682	7010	7744	11893	6559	10559	27099	31501	27743	39069	38712	38119	41567	41127	41127	39261	39160	39650	27522	28390	36567
6:31:10	29.2	15279	15157	16441	2579	2725	2608	525	494	479	125	131	146	78	69	71	47	57	54	29772	31414	30615	8707	8188	8345	1945	1968	2172	556	656	610	228	173	170	52	62	45	32810	32027	34568	20709	21661	20770	6753	6760	6640	2172	2132	2221	866	933	941	280	341	298	33502	34797	32599	35153	32754	37034	12314	12335	12688	5360	5554	5145	2039	1810	2034	766	863	758	34329	33900	34116	36615	36657	37384	22206	20669	24096	9959	8586	8525	4272	4502	4639	2175	1873	1946	33207	32382	32785	38329	37781	38243	41085	40520	41261	30942	28483	27450	11597	12342	12988	6694	7012	7701	11905	6638	10657	27599	31555	28038	38636	38905	38475	41159	41041	40786	39458	39176	39701	27596	28144	36545
6:34:10	29.2	15624	15153	16631	2548	2687	2619	527	496	480	142	126	124	68	73	75	57	57	57	29607	31467	30723	8666	8239	8313	1945	1997	2165	559	660	595	238	194	182	57	65	54	32873	32481	34551	20620	21778	20830	6887	6834	6630	2117	2149	2216	854	949	953	275	340	291	33519	34972	32682	35522	32773	37033	12497	12199	12514	5388	5470	5104	2036	1835	2073	751	878	766	34092	33599	34103	37166	36629	37603	21991	20870	24067	10095	8436	8563	4262	4477	4604	2169	1887	1936	33193	32540	32863	38236	37620	38339	40995	40797	40861	31120	28720	27128	11649	12376	12970	6694	6988	7711	11920	6732	10787	27549	31919	28073	38611	38769	38350	41168	41538	40667	39999	39493	39252	27686	28513	36613
6:37:10	29.2	15296	15129	16508	2552	2697	2641	529	488	489	136	118	133	66	66	77	59	54	59	29771	31416	30365	8776	8267	8387	1952	1943	2184	549	662	606	243	197	179	70	51	57	32355	32562	34791	20596	21874	20888	6895	6873	6708	2171	2158	2190	851	936	968	275	358	286	33444	34529	32775	35614	33241	37120	12703	12269	12749	5359	5494	5117	2053	1815	2055	740	873	772	34279	33767	34156	36938	36904	37649	22256	20720	24214	10115	8403	8457	4318	4475	4686	2192	1869	1907	32703	32416	32837	38504	37928	38539	41068	40499	41057	31033	28714	27505	11620	12398	13000	6737	7101	7787	12217	6781	10965	27863	31698	28223	39210	38817	39057	41654	41218	41109	39545	39373	39474	27824	28409	36418
6:40:10	29.2	15588	15315	16465	2549	2682	2617	526	505	485	126	129	130	70	68	78	53	63	48	30155	31858	30747	8761	8440	8435	1965	1965	2160	554	644	612	234	182	176	63	69	51	32681	32703	34787	20653	21724	21024	6796	6868	6620	2109	2151	2198	842	952	944	277	356	296	33688	35008	32452	35370	33106	36941	12750	12291	12570	5392	5491	5127	2044	1820	2072	756	864	747	34716	33989	34179	36954	36644	37856	22269	20755	23979	10090	8481	8520	4284	4429	4685	2179	1872	1948	33203	32773	32844	38452	37498	38586	41583	41278	41230	31250	28629	27626	11676	12364	13051	6798	7024	7717	12183	6908	11031	27716	32599	28348	38981	38786	38707	41338	41686	41595	39675	39441	39847	27445	28447	36812
6:43:10	29.2	15461	15082	16612	2535	2722	2664	525	494	478	132	123	133	70	57	65	57	53	44	29937	31520	30857	8887	8357	8431	1975	1992	2197	556	648	625	241	194	172	61	65	46	32492	32943	35130	20767	21805	21063	6745	6817	6692	2182	2168	2225	841	932	952	265	359	296	33481	34865	32558	35254	33191	37480	12590	12230	12670	5390	5530	5180	2054	1821	2075	753	881	759	34289	34299	33999	37044	37021	38065	22224	20718	23858	10090	8563	8505	4317	4493	4679	2181	1871	1930	33406	32640	33259	38414	38185	38575	41746	40959	41513	31155	28543	27234	11732	12470	13249	6719	6982	7791	12353	7009	11077	27873	32705	28415	39532	39496	38946	41549	41556	41104	39815	39638	39927	27790	28791	36694
6:46:10	29.2	15495	15114	16613	2561	2724	2652	520	499	486	125	127	132	64	59	71	66	61	60	29938	31692	31207	8775	8295	8427	1953	1946	2192	536	657	610	226	179	185	64	67	55	32868	32703	34862	20904	21826	21005	6787	6872	6650	2125	2165	2211	854	929	954	279	356	304	33811	35260	33053	35883	32943	36809	12761	12556	12860	5342	5498	5125	2047	1831	2094	761	885	739	34519	34130	34228	36940	37145	37778	22260	20729	24025	10140	8533	8534	4241	4438	4623	2167	1876	1934	33562	32855	32995	38788	38281	38540	41523	40848	41898	30984	28696	27642	11832	12418	13012	6711	7046	7806	12660	7141	11310	28583	32367	28942	39486	39963	39033	42045	41836	42014	39956	39898	40083	27869	29118	37178
6:49:10	29.2	15496	15084	16662	2607	2755	2636	526	489	463	147	120	133	80	71	66	51	57	42	30073	31658	30842	8812	8422	8541	1964	1987	2197	555	658	622	233	196	167	60	61	59	32864	32770	34593	20639	21823	20785	6908	6846	6738	2154	2150	2219	862	928	941	280	339	281	33784	34597	32902	35913	33141	37237	12837	12376	12758	5370	5550	5161	2045	1821	2060	750	896	745	34229	34163	34331	36946	36821	38103	22369	20865	24103	10114	8457	8564	4277	4490	4683	2179	1876	1938	33643	32638	33583	38623	37955	39058	41223	41238	41096	31236	29003	27400	11591	12537	13262	6692	7048	7730	12780	7250	11421	28364	32468	28898	39500	39265	38938	42087	41626	41443	39733	40078	39829	27931	28664	37162
6:52:10	29.2	15429	15249	16728	2607	2731	2630	521	496	478	133	136	133	65	69	69	60	52	51	29952	31602	31017	8859	8440	8449	1949	1978	2186	550	656	613	242	179	173	52	65	51	33119	32676	35050	20431	21944	20837	6864	6845	6708	2156	2151	2200	855	924	956	274	357	296	33936	35303	32897	35733	32878	37390	12815	12462	12883	5353	5512	5137	2015	1834	2062	744	884	759	34655	34231	34299	37357	36666	37738	22059	20887	24116	10121	8507	8602	4262	4475	4611	2142	1905	1934	33641	33137	33370	39253	38191	38744	41487	41572	41679	31092	29065	27515	11779	12464	13123	6788	7061	7809	12842	7355	11554	28213	32557	28689	39968	39758	39121	42136	42047	41897	39874	39882	39968	27921	28702	37065
6:55:10	29.2	15473	15133	16540	2590	2778	2682	526	491	475	132	133	139	76	69	77	48	48	60	29780	31947	30977	8955	8482	8573	1987	2006	2183	541	657	615	228	189	175	49	65	63	32906	33152	34877	20596	21905	21093	6954	6869	6715	2129	2140	2251	864	940	963	284	363	285	34163	35290	33077	35776	33540	37434	12905	12468	12823	5373	5566	5187	2050	1804	2065	755	876	766	34648	34315	34766	37199	36810	38245	22233	20714	24281	10159	8582	8566	4306	4540	4706	2192	1882	1913	33841	33030	33284	38658	38420	38956	41737	41483	41225	31568	29014	27577	11765	12420	13339	6785	7070	7817	13000	7374	11557	28188	32591	29252	39608	39582	39251	41951	41746	41875	39878	39602	40268	28183	29222	36764
6:58:10	29.2	15411	15305	16635	2599	2755	2672	511	493	487	131	119	130	59	82	82	70	65	73	30127	31784	30618	8927	8379	8546	1975	1984	2199	566	663	602	222	181	159	58	72	67	32950	33237	35241	20708	21945	20742	6979	6949	6726	2147	2133	2241	858	942	957	267	339	305	34030	35016	32925	35652	33648	37717	12758	12423	12850	5356	5541	5159	2053	1857	2087	756	888	761	34518	34505	34553	37638	37168	38434	22488	20755	24233	10208	8582	8474	4303	4473	4722	2206	1892	1923	33977	33123	33682	38968	38904	39038	41627	41585	41805	31404	29131	27520	11775	12529	13125	6776	7093	7873	13004	7522	11706	28626	32534	28966	39801	40137	39067	42211	41962	41496	40065	39820	40264	27830	29187	37096
7:01:10	29.2	15604	15300	16684	2587	2741	2673	514	487	495	129	142	126	72	75	76	56	58	59	30040	31928	30778	9024	8487	8521	1964	1969	2206	544	672	612	241	171	165	71	63	69	33400	33101	35296	20757	21739	20996	6906	6973	6746	2162	2138	2223	867	927	950	277	337	291	33836	35230	32877	36038	33480	37371	12803	12478	12895	5399	5529	5158	2065	1812	2074	747	888	749	34853	34403	34437	37699	37084	38224	22186	20745	24198	10145	8635	8614	4288	4458	4679	2182	1887	1937	33540	33146	34092	39050	38597	39318	41870	41491	42113	31281	29030	27471	11703	12542	13214	6725	7150	7849	13205	7579	11733	28645	32891	29226	39828	40079	39796	42316	41883	41888	39691	40335	40178	28132	28807	37539
7:04:10	29.2	15710	15288	16783	2550	2728	2660	519	483	481	141	131	144	63	63	69	51	56	51	30198	32479	31154	9032	8609	8715	1997	1991	2199	547	658	619	229	177	177	54	61	56	33237	33025	35132	20708	22059	20916	6955	6894	6687	2157	2149	2219	861	928	974	278	338	277	34297	35378	33139	35915	33576	37261	12929	12631	12983	5434	5507	5149	2042	1823	2076	762	868	747	34612	34277	34482	37451	37103	38224	22215	20921	24359	10148	8645	8568	4341	4485	4713	2158	1899	1935	33697	33304	33626	39381	38617	39254	41761	41406	41573	31098	28839	27680	11888	12444	13306	6739	7086	7843	13162	7724	12040	29033	33056	29323	39636	40098	39648	42200	42049	42016	40176	40454	41016	28353	29002	37078
7:07:10	29.2	15676	15286	16576	2595	2766	2689	523	481	487	142	138	133	87	75	71	51	61	62	30190	32104	31589	9145	8530	8658	1960	1989	2193	557	645	607	241	178	175	59	55	45	32972	33212	35188	20846	21820	20969	6968	7001	6765	2144	2154	2212	860	931	962	280	345	305	33877	35908	33497	36267	33640	37372	12894	12472	12941	5407	5588	5164	2025	1835	2069	752	888	762	34787	34334	34069	37361	37341	38518	22428	20656	24366	10207	8654	8512	4283	4489	4680	2193	1873	1907	33885	33462	33763	39092	38297	39282	42263	42055	42229	31208	29189	27659	11712	12533	13208	6812	7152	7873	13385	7711	12028	29082	33127	29530	40085	40102	39587	42310	42524	42058	40013	39973	40499	28426	29025	37572
7:10:10	29.1	15698	15319	16795	2614	2788	2678	519	491	486	131	129	139	64	66	66	41	58	53	30306	32126	31141	9058	8539	8706	1940	1976	2179	563	651	619	224	169	172	62	70	50	33416	33498	34861	20705	21771	20883	6889	6924	6775	2155	2183	2238	857	951	956	267	341	290	34017	35468	33290	36109	33824	38099	13137	12598	12999	5392	5559	5182	2036	1816	2080	752	877	751	34883	34582	34588	37575	37619	38317	22403	20669	24326	10313	8662	8674	4282	4464	4749	2188	1890	1910	33977	33690	33692	39191	38760	39076	42006	41369	42078	31273	29241	27797	11720	12601	13232	6728	7076	7794	13402	7863	12163	28947	33211	29589	39764	40473	39763	42428	42305	42434	40041	40307	40317	28286	29151	37424
7:13:10	29.2	15750	15414	16768	2628	2757	2715	524	504	497	126	129	134	69	71	69	64	52	48	30520	32440	31398	9141	8625	8650	1961	1991	2176	559	672	609	230	183	174	57	66	56	33166	33367	35022	20689	22028	21077	6965	6982	6815	2154	2130	2211	847	944	960	265	352	301	34118	35387	33424	36385	33667	37408	12980	12660	13062	5473	5524	5164	2052	1848	2079	756	886	771	34878	34323	34857	37460	37720	38647	22398	20881	24384	10228	8755	8648	4361	4482	4702	2197	1888	1922	34096	33828	33721	39365	38626	39565	41907	41636	42409	31493	29096	27680	11859	12634	13421	6785	7084	7906	13486	8040	12402	29134	33598	29334	40093	40232	39570	42507	42067	42168	40649	39881	40309	28465	29339	37488
7:16:10	29.2	15729	15263	16453	2612	2811	2687	524	469	482	129	131	147	69	71	80	60	49	54	30615	32150	31192	9194	8637	8685	1977	1985	2188	542	664	618	229	186	173	55	66	55	33573	33319	35002	20865	21934	21006	6979	7012	6750	2167	2164	2233	856	941	972	270	355	295	34156	35519	33287	36602	33653	37580	13057	12568	13117	5412	5553	5181	2039	1839	2066	761	880	770	35235	34558	34542	37412	37693	38717	22381	21092	24519	10294	8694	8674	4300	4506	4687	2199	1875	1939	34286	33629	33920	39089	38389	39598	41962	41624	42294	31384	29491	27714	11803	12735	13427	6838	7114	7878	13774	8042	12237	29341	33557	29919	40248	40286	39706	42302	42356	42443	40250	40195	40491	28483	29350	37225
7:19:10	29.2	15688	15431	16765	2641	2797	2687	532	493	492	138	127	127	70	68	86	65	61	51	30617	32411	31561	9244	8811	8739	1995	1976	2241	556	661	611	234	187	166	64	76	53	33287	33392	35476	20905	22084	21091	7006	7010	6795	2181	2152	2194	860	930	956	283	356	292	34537	35684	33412	36408	33976	37894	13067	12607	13055	5416	5563	5168	2068	1825	2078	758	886	769	34812	34695	34542	37583	37317	38218	22724	21055	24473	10336	8626	8673	4341	4509	4639	2190	1897	1942	34340	33988	34367	39198	39103	39670	42363	42095	42169	31169	29574	27472	11950	12593	13475	6799	7069	7925	13867	8194	12533	29608	33555	29978	40286	40512	40171	42507	42400	42123	40424	40630	40665	28587	29171	37706
7:22:10	29.2	15662	15436	16635	2656	2837	2697	531	488	491	129	110	125	78	65	63	65	56	51	30673	32473	31546	9309	8729	8815	1966	2028	2240	554	656	614	226	178	174	77	59	61	33176	33602	35284	20900	21910	20948	7032	6964	6846	2163	2164	2213	862	938	962	279	351	293	34200	35857	33735	36635	34026	38284	13116	12768	13013	5436	5562	5152	2075	1824	2072	753	894	774	35057	34857	35173	37500	37487	38892	22428	20724	24249	10344	8645	8714	4306	4498	4659	2180	1903	1933	34590	33902	34276	39396	39003	39475	42394	42151	42171	31734	29685	27742	11902	12680	13310	6809	7102	7920	13866	8236	12575	29354	33504	30263	40699	40418	39770	42877	42538	42253	40231	40648	39989	28604	29553	38005
7:25:10	29.2	15734	15441	16676	2670	2819	2726	530	497	488	143	132	147	66	77	85	68	40	60	30828	32665	31677	9353	8778	8843	1989	2013	2202	544	658	625	237	180	163	69	59	62	33533	33667	35167	20896	22095	21034	7055	7033	6915	2149	2195	2234	860	937	962	288	363	293	34478	35667	33459	36234	33965	37654	13340	12701	13234	5410	5557	5181	2075	1840	2048	757	894	764	35457	34648	35006	37893	37655	38893	22420	20745	24354	10368	8712	8713	4400	4526	4709	2175	1901	1960	34175	34026	34408	39353	39199	39693	42209	42070	41957	31513	29534	27613	11929	12586	13382	6829	7135	7939	14102	8350	12768	29325	33949	29913	40436	40724	40210	43416	42304	42215	40575	40368	40666	28566	29318	37554
7:28:10	29.2	15781	15425	16844	2642	2850	2741	532	495	498	145	142	124	67	62	79	50	53	54	30722	32505	31848	9335	8765	8852	1970	2007	2216	541	653	621	231	177	162	61	59	59	33443	33444	35110	20936	22067	20996	7140	7042	6816	2155	2167	2218	858	946	967	277	359	300	34304	35789	33502	36919	34145	37963	13300	12827	13297	5404	5628	5171	2053	1821	2055	773	893	747	35322	34849	35150	37900	37704	38863	22366	21101	24389	10402	8757	8635	4358	4525	4747	2157	1893	1946	34330	33864	34456	39305	38973	39595	42271	41638	42630	31488	29574	27820	11796	12701	13296	6815	7198	7887	14218	8383	12817	29770	34015	30346	40433	40752	40125	42695	42517	42291	40449	40260	40976	28799	29656	37867
7:31:10	29.2	15903	15409	16865	2710	2816	2755	525	498	478	118	124	130	66	67	76	50	51	68	30720	32586	31891	9377	8674	8921	1994	2024	2216	561	654	623	238	180	169	66	60	77	33536	33676	35648	21046	22114	21156	6991	7071	6886	2173	2149	2229	835	955	976	283	345	287	34523	35935	33703	36395	34135	38048	13078	12861	13217	5459	5544	5162	2068	1833	2083	747	886	767	35452	35002	35160	38190	37902	38815	22086	20856	24753	10479	8728	8760	4355	4509	4724	2201	1870	1931	34573	34507	34199	39631	39047	39935	42161	42228	42788	31684	29833	27600	11887	12731	13385	6822	7141	7906	14222	8490	12865	30118	34147	30293	40706	40872	39833	43163	42659	42926	40594	40627	40659	28745	29458	37631
7:34:10	29.1	15798	15292	16986	2671	2810	2738	521	489	481	118	147	144	73	69	83	52	51	64	30970	32818	31769	9357	8756	8917	2002	2017	2240	543	663	613	240	165	180	67	61	60	33280	33676	35774	20972	22140	21175	7028	7044	6980	2209	2160	2239	859	932	968	278	354	311	34503	35711	33830	36988	34332	37985	13098	12922	13202	5437	5598	5190	2054	1842	2087	786	895	781	35693	35228	35384	37885	37677	38955	22475	21096	24708	10314	8763	8798	4331	4500	4733	2200	1889	1958	34711	34476	34852	39334	39022	39966	42230	42434	42910	31321	29642	27602	12029	12673	13406	6821	7112	7891	14399	8464	13088	30058	34100	30632	40858	40959	40479	42971	43022	42421	40465	40461	40814	28874	29725	37827
7:37:10	29.2	15873	15480	16686	2705	2853	2731	521	502	492	136	123	136	65	75	78	49	59	54	30562	32804	32449	9507	8780	8991	1992	2013	2234	560	656	618	233	168	167	59	65	56	33492	33479	35615	20987	22274	21072	7096	7089	6875	2162	2145	2212	857	934	962	277	369	301	34672	35923	34070	36755	34360	38115	13323	12835	13346	5473	5524	5204	2071	1843	2076	761	897	766	35226	35290	35098	37752	37713	38857	22664	20804	24459	10339	8734	8778	4302	4515	4703	2186	1889	1929	34582	34312	34466	39350	38889	39776	42211	42200	42587	31488	29824	27874	12051	12658	13428	6836	7194	7854	14404	8658	13214	29836	34404	30581	40839	41065	40316	43015	42545	42960	40660	40854	41080	29034	29541	38308
7:40:10	29.2	15666	15504	16693	2681	2831	2709	521	505	484	123	132	130	70	73	72	51	43	51	30648	32928	31864	9554	8949	8974	1997	2022	2198	555	645	603	220	192	179	57	73	55	33590	33569	35914	20751	22046	21150	7092	7094	6904	2200	2157	2253	881	943	968	292	361	301	34944	36107	33757	36847	34510	38599	13463	12941	13387	5439	5638	5221	2029	1831	2081	770	889	795	35454	34875	35236	38241	38189	38836	22259	21082	24535	10445	8804	8678	4323	4488	4677	2186	1904	1941	34961	34153	34591	39772	38637	40255	42359	42383	42217	31625	29731	27583	12094	12804	13486	6896	7195	7928	14571	8774	13199	29788	33838	30683	40878	40914	40326	43104	42964	42527	41044	41143	40731	29003	29650	38512
7:43:10	29.2	15762	15352	16876	2668	2833	2728	527	500	493	123	114	137	59	70	78	61	59	60	30644	32637	31845	9519	8903	9105	1989	2022	2223	545	671	618	235	186	172	66	67	56	33908	34049	35540	21098	21919	21307	7104	7082	6904	2199	2171	2259	864	937	968	282	350	307	34637	36202	33770	37024	34135	38321	13231	12884	13451	5460	5577	5260	2055	1838	2072	761	902	776	35352	34888	35420	38142	37929	39595	22549	20828	24488	10395	8833	8799	4324	4494	4741	2189	1912	1935	34803	34675	34707	39501	39187	39912	42709	42171	42536	31594	29874	27764	12006	12855	13651	6843	7152	7929	14714	8870	13285	29999	34517	30857	41330	40938	40444	43165	43095	42972	40450	41261	41090	29130	29724	38005
7:46:10	29.1	15618	15649	16767	2652	2827	2761	514	494	467	123	140	135	69	72	73	53	57	58	30870	32798	31669	9570	8897	9065	1964	2026	2198	551	661	621	223	185	177	54	65	64	33730	33715	35760	21021	21844	21378	7118	7160	7012	2165	2184	2249	868	946	962	282	371	308	34747	36232	34062	36875	34491	38350	13426	12900	13446	5450	5556	5286	2056	1823	2079	765	894	776	35450	34910	35154	38298	38120	39119	22286	20912	24505	10454	8815	8760	4353	4510	4694	2197	1881	1952	34940	34244	34838	39890	39168	39789	42599	42267	42930	31365	29869	28068	12037	12756	13493	6855	7198	7924	14754	8934	13482	30432	34441	30677	40831	41037	40305	43484	43144	42718	41295	40874	41350	29052	29939	38789
7:49:10	29.2	15719	15463	16833	2659	2845	2748	527	492	493	140	122	150	65	75	87	60	56	64	30872	32899	32017	9638	8989	9050	1974	2029	2246	560	664	622	241	193	175	60	65	60	34083	33756	35607	21061	22065	21408	7094	7153	6961	2184	2212	2242	862	939	959	285	348	304	35030	36301	33920	36950	34280	38278	13457	13058	13534	5433	5657	5262	2064	1847	2086	743	894	774	35744	34963	34898	38280	37647	39318	22359	21080	24398	10457	8879	8779	4359	4571	4714	2212	1881	1965	34593	34314	34704	39947	39294	39961	42540	42463	42378	31566	29804	27906	11972	12932	13595	6829	7214	7938	14832	8963	13561	30459	34635	30994	40971	40930	40981	43470	43005	42652	40889	41411	41055	29350	29994	38117
7:52:10	29.2	15911	15600	16809	2723	2900	2786	522	488	479	145	137	146	59	83	78	52	56	61	31171	33041	32087	9646	8911	9128	2002	2011	2231	541	641	617	237	178	170	67	59	63	33963	33682	36066	20960	22201	21135	7144	7108	7003	2174	2177	2250	855	943	948	281	354	297	35111	36050	34121	37012	34496	38398	13541	13142	13381	5460	5615	5250	2044	1835	2105	772	893	775	35819	35407	35481	38325	38142	39260	22533	21060	24318	10455	8776	8817	4377	4549	4744	2215	1874	1942	34998	34797	34764	39816	39483	39876	42589	42908	42671	31095	30164	27973	12101	12744	13708	6898	7181	7984	14966	9067	13592	30508	34609	31230	41184	40979	40853	43599	43378	43172	41103	41019	40890	29170	30061	38261
7:55:10	29.2	15660	15505	16968	2693	2909	2750	528	506	477	132	129	127	77	76	79	76	61	50	31353	33216	32114	9627	8962	9199	1974	2025	2244	547	650	611	233	199	176	64	71	56	33948	33533	36167	21043	22244	21292	7141	7176	6994	2186	2145	2248	856	953	961	276	359	310	35013	36090	34350	37043	34760	38772	13414	13053	13616	5501	5592	5287	2056	1869	2087	771	905	790	35739	35549	35493	38305	37913	39472	22309	20973	24729	10529	8919	8765	4329	4538	4764	2195	1910	1951	35263	34916	35121	39991	40006	40443	42653	42810	42342	31852	30133	27926	12127	12882	13591	6842	7301	7947	15083	9135	13704	30360	34867	31210	41478	41627	41241	43396	43194	42895	41368	40964	41330	29037	30047	38846
7:58:10	29.2	15697	15545	17172	2710	2880	2822	537	503	495	127	126	135	66	70	74	62	61	60	31301	33032	32034	9594	8916	9200	2013	2032	2246	548	661	616	237	167	180	62	65	57	33860	33921	36196	21154	22280	21428	7086	7126	7036	2184	2165	2240	865	933	964	281	350	296	35057	36037	34022	37012	34430	38697	13458	13051	13545	5494	5647	5225	2070	1847	2101	780	894	772	35890	35539	35283	38510	38051	39387	22316	21086	24550	10496	8926	8829	4369	4528	4700	2205	1907	1962	35295	34533	34871	40244	39695	40202	42783	42558	42934	31633	29952	27947	12013	12924	13613	6868	7280	8002	15108	9264	13913	30688	34857	31477	40734	41561	40839	43299	43566	42943	40973	41390	40924	28920	30198	38357
8:01:10	29.2	15659	15584	16933	2719	2848	2816	524	490	478	136	132	139	62	74	74	53	68	63	31375	33288	32120	9698	8994	9260	2014	2010	2239	569	663	613	234	176	166	66	58	63	34200	34019	36155	21109	22317	21339	7154	7203	6992	2184	2160	2234	858	938	961	285	363	313	35280	36087	34083	37399	34272	38678	13470	13104	13510	5471	5615	5217	2061	1850	2086	773	896	793	35855	35398	35557	38236	38357	39311	22651	21053	24726	10578	8786	8912	4362	4569	4702	2216	1921	1926	34765	35086	35226	39814	39520	40363	42611	42367	42831	31467	30221	27953	12059	12860	13628	6830	7186	8030	15301	9437	13944	30822	34692	31214	41497	41203	40899	43370	43509	43014	41074	41168	41775	29045	30170	38583
8:04:10	29.2	15874	15564	16993	2711	2858	2789	534	503	486	129	128	149	63	74	74	54	67	56	31528	33389	32057	9616	9121	9198	2006	2021	2246	557	662	619	248	190	172	67	69	60	34182	34030	35858	20824	22183	21431	7226	7161	7019	2188	2162	2270	860	949	958	281	375	310	35122	36546	34429	37386	35031	39171	13633	13122	13562	5490	5642	5211	2063	1867	2069	766	894	782	35753	35405	35576	38673	38336	39826	22688	21012	24586	10464	8917	8875	4385	4531	4756	2197	1930	1960	34983	34900	35182	40126	39479	40902	43289	42624	42665	31562	30051	27646	12094	13061	13757	6899	7222	8005	15415	9337	14172	30950	34958	31435	41333	42074	41080	43378	43268	43290	40969	41201	41977	29328	30183	38571
8:07:10	29.2	15979	15592	17027	2728	2913	2778	532	497	484	135	128	138	80	74	78	58	51	52	31008	33437	32183	9697	9119	9273	1983	2024	2241	552	662	625	237	185	182	49	60	60	33930	33830	36091	21148	22069	21219	7205	7173	6981	2191	2165	2253	871	948	959	279	356	295	34854	36426	34208	37028	34467	38742	13545	13132	13688	5501	5690	5202	2065	1853	2086	780	893	794	35613	35464	35481	38579	38033	39111	22538	21108	24180	10585	8997	8953	4324	4503	4742	2205	1907	1957	35224	34991	35523	40325	39299	40738	42760	42647	42937	31414	30055	27855	12149	12898	13695	6934	7228	8065	15570	9452	14192	30712	34807	31324	41495	41846	40829	43682	43518	43124	40829	41403	41435	29295	30105	38741
8:10:10	29.2	15885	15626	16951	2731	2894	2792	523	504	497	134	132	139	70	73	63	54	65	53	31173	33512	32262	9652	9069	9265	2001	2038	2228	562	660	614	230	174	167	62	68	60	33768	34459	36197	21138	22494	21273	7216	7225	7011	2178	2162	2254	850	935	954	289	366	304	35458	36442	34284	37560	34621	38614	13645	13255	13766	5514	5628	5261	2050	1851	2091	791	910	773	36008	35459	35318	38586	38045	39500	22581	21127	24447	10590	8942	8884	4393	4529	4745	2227	1922	1941	35840	35149	35657	40386	39476	40561	42743	43098	43627	31492	30265	27972	12182	12786	13781	6954	7176	8052	15570	9538	14191	31079	35370	31550	41065	41510	41517	43921	43659	43500	41167	41095	41478	29447	30181	38852
8:13:10	29.2	15936	15665	16964	2761	2928	2813	535	497	499	127	134	135	64	72	83	62	65	51	31342	33329	32815	9770	9098	9325	2001	2030	2252	556	662	609	230	177	170	58	71	63	33992	34359	35867	21234	22485	21549	7265	7278	7128	2191	2186	2235	864	959	971	299	346	304	34632	36853	34197	37382	35048	38614	13708	13294	13714	5481	5614	5274	2067	1840	2113	786	905	795	35728	35623	35587	39075	38257	39610	22428	21120	24591	10563	8942	8794	4385	4528	4772	2229	1914	1970	34994	35075	35144	40205	39803	40715	42651	42310	43167	31924	30401	28159	12260	13147	13688	6918	7176	7999	15542	9618	14378	30935	34931	31863	41437	41319	41139	44074	43159	43525	41541	41594	41341	29393	30353	38942
8:16:10	29.2	15832	15625	17000	2764	2929	2820	530	502	502	140	121	145	73	81	61	62	67	46	31354	33174	32294	9751	9092	9339	2020	2026	2250	562	652	611	220	187	158	71	65	65	34049	34706	36004	21040	22221	21390	7185	7285	7035	2206	2197	2258	866	942	979	282	360	306	35295	36468	34363	37652	35001	38835	13655	13431	13710	5517	5667	5301	2064	1824	2082	774	893	775	35911	35393	35158	39095	38111	39738	22285	20987	24569	10555	8935	8918	4373	4549	4740	2240	1933	1981	35173	35062	35493	40500	39460	40456	42555	42581	43081	31640	30228	28055	12113	12986	13737	6899	7173	7964	15771	9703	14487	31126	34959	32058	41868	41813	41020	43635	43385	43078	41208	41647	41578	29376	30199	38565
8:19:10	29.2	15938	15570	17072	2747	2925	2810	537	498	486	134	128	143	60	78	83	54	64	55	31262	33524	32695	9723	9270	9313	2026	2026	2247	550	649	613	232	178	162	61	75	48	34361	34079	36501	21205	22201	21367	7287	7257	7137	2172	2164	2233	851	944	976	280	355	308	35390	36362	34028	37590	34610	38969	13619	13416	13765	5523	5676	5334	2050	1869	2086	788	912	804	36014	35447	35628	38881	38249	39847	22508	21218	24680	10555	9044	8935	4363	4551	4766	2216	1919	1975	35983	35284	35523	40199	39723	40558	42630	42414	43378	31757	30093	27829	12283	12879	13732	6934	7295	8018	15899	9799	14496	31099	35335	31452	41372	41351	40941	43895	43530	43411	41537	41513	41743	29680	30299	39000
8:22:10	29.2	16101	15731	17045	2756	2963	2853	532	508	500	135	129	145	68	85	78	50	53	51	31552	33206	32348	9822	9222	9316	2026	2039	2262	564	657	609	242	177	169	61	58	60	34044	34172	36032	21102	22293	21177	7245	7391	7154	2194	2187	2231	879	964	967	273	366	297	35268	36237	34095	37793	34719	39135	13820	13464	13827	5476	5614	5315	2067	1869	2063	774	903	802	35636	36016	35733	38676	38308	39338	22494	21247	24558	10681	8990	9073	4424	4578	4805	2244	1930	1940	35430	35185	35479	40540	39663	40485	43063	42893	43645	31749	30482	28235	12226	13009	13585	7023	7217	7902	15880	9925	14603	30911	35531	32000	41971	41963	41553	43752	43468	43623	41447	41205	41326	29560	30240	39156
8:25:10	29.2	15939	15713	16955	2738	2932	2857	530	490	503	136	129	146	65	65	64	59	72	60	31534	33306	32811	9861	9255	9297	2015	2015	2272	557	660	611	238	182	165	59	63	64	34263	34256	36335	21205	22291	21514	7248	7246	7109	2178	2206	2239	842	949	951	280	373	308	35610	36544	34316	37645	34770	38676	13752	13462	13896	5580	5660	5290	2062	1874	2074	784	909	809	36017	35581	35563	39077	39053	40138	22471	21357	24577	10650	8977	8949	4380	4593	4800	2219	1919	1968	35589	35292	35880	40387	40077	40525	43200	43232	43158	31727	30246	28052	12315	12978	13814	6907	7260	8034	15997	9862	14608	31217	35121	31914	41862	42009	41356	44062	43479	43264	41456	41585	42151	29459	30325	39204
8:28:10	29.2	16131	15607	17137	2803	2982	2859	545	506	482	138	134	143	64	74	83	61	62	57	31838	33405	32737	9753	9270	9367	2003	2034	2252	549	665	627	235	174	169	66	67	54	34440	34443	36635	21172	22388	21448	7337	7262	7152	2172	2182	2256	864	948	975	283	364	308	35043	36713	34246	37503	35138	38915	13844	13274	13766	5540	5623	5328	2065	1850	2110	778	919	813	36139	35840	35555	39115	38891	39541	22586	20992	24694	10693	9061	8894	4374	4564	4767	2238	1949	1977	35283	34998	35304	40424	39942	40784	42913	42721	42986	31678	30386	28022	12314	13048	13986	6965	7310	8061	16032	10089	14763	31346	35571	32240	41639	42046	41297	44199	43867	43745	41455	41743	41938	29864	30583	39187
8:31:10	29.2	15986	15691	17093	2797	2949	2825	531	494	503	132	139	132	70	77	74	62	55	73	31851	33616	32303	9819	9344	9489	2011	2025	2255	566	671	613	235	178	176	67	72	54	34372	34393	36252	21361	22491	21456	7327	7306	7234	2188	2185	2244	868	957	975	289	367	307	35058	36997	34634	37647	34783	39094	13854	13485	13872	5572	5681	5325	2063	1835	2097	792	930	804	36137	35719	36047	39048	38639	39790	22604	21400	24303	10698	9012	8971	4370	4588	4765	2215	1932	1997	35531	35275	35344	40371	39641	40752	43270	43347	43461	31752	30492	28399	12379	13145	13809	6991	7270	8088	16294	10063	14797	31560	35654	32023	41841	42251	41682	44753	43763	43471	41466	41728	41589	29643	30371	38983
8:34:10	29.2	16079	15871	17207	2770	2974	2897	532	510	495	126	134	152	72	86	82	62	63	67	31636	33844	32632	9788	9378	9353	2044	2064	2264	543	651	631	238	180	177	64	66	66	34496	34243	36318	21323	22321	21285	7349	7346	7256	2193	2180	2239	869	952	972	275	359	305	35265	36702	34654	37690	35025	38891	13793	13448	13936	5498	5709	5317	2072	1839	2085	783	919	824	36306	35653	35569	39403	38272	40100	22477	21281	24683	10671	8988	8905	4403	4601	4717	2221	1913	1986	35844	35478	35632	40604	40112	40587	43312	43274	43604	31726	30269	28308	12287	13190	14006	7049	7305	8090	16205	9966	14995	31434	34985	32219	41432	42271	41210	44472	44130	43150	41332	41758	41985	29800	30434	39430
8:37:10	29.2	16062	15703	17131	2794	2978	2871	531	506	487	137	131	147	61	83	76	65	65	57	31776	33488	32473	9839	9363	9541	2019	2053	2274	561	666	614	237	179	170	64	71	68	34162	34514	36153	21056	22523	21413	7289	7344	7231	2182	2212	2247	878	944	965	289	373	297	35450	37233	34525	37487	34897	39158	13911	13390	13945	5574	5667	5302	2056	1878	2093	794	917	822	36390	35721	35729	38821	38312	39635	22540	21415	24383	10758	8949	8943	4396	4617	4779	2244	1942	1986	35714	35480	35438	40581	40135	40706	43576	42824	43187	31782	30363	27977	12226	13030	13824	7019	7311	8035	16300	10201	15019	31591	35730	32245	41848	41715	41322	44136	43525	43455	41391	41896	41542	29656	30511	39355
8:40:10	29.2	16143	15861	17142	2835	2970	2891	536	501	472	124	138	147	70	83	75	64	74	61	31625	33699	32242	9806	9395	9540	2030	2056	2280	549	662	605	244	178	178	59	74	64	34631	34711	36343	21457	22237	21396	7317	7306	7230	2221	2193	2270	859	950	968	293	370	311	35558	36778	35110	37699	35094	39109	14034	13529	13960	5585	5743	5312	2046	1880	2111	809	919	826	35981	35839	35591	39096	38512	39964	22608	21240	24575	10725	9022	8964	4363	4600	4793	2208	1950	1978	35643	35671	35881	40665	40241	40930	43246	43126	43416	31939	30372	28215	12434	13133	13750	7084	7305	8107	16227	10290	15147	31556	36086	32361	41998	42341	41260	44016	44063	43534	40930	41964	42156	30042	30567	39208
8:43:10	29.2	16082	15757	16925	2832	2991	2865	528	511	487	133	133	149	84	69	91	65	48	55	31591	33510	32723	9902	9411	9555	2017	2063	2241	571	664	615	227	185	178	62	57	65	34646	34184	36563	21186	22410	21392	7313	7394	7157	2185	2157	2229	872	952	974	311	373	325	35657	37101	34451	38095	35353	39364	13959	13715	14152	5547	5704	5320	2080	1870	2081	809	931	844	36125	36074	35482	39173	38927	39919	22504	21316	24578	10651	8994	9015	4388	4594	4751	2241	1910	1990	35586	35402	36141	40639	40282	40994	43569	43139	43279	32062	30299	28376	12348	13101	13861	7004	7323	8071	16408	10320	15225	31929	36094	32462	42092	42192	41821	44249	44108	43596	41364	41848	41921	29807	30316	39292
8:46:10	29.2	16066	15850	17221	2799	2980	2912	543	506	489	128	141	133	78	76	80	61	62	75	31875	33776	32860	9849	9590	9677	2012	2036	2293	556	656	615	235	176	178	68	67	63	34351	34407	36475	21246	22370	21526	7380	7395	7209	2211	2176	2256	865	964	967	307	361	312	35527	36725	34597	37891	35406	39565	14095	13592	14137	5578	5771	5422	2066	1848	2079	809	937	849	36104	35471	35741	38917	38636	39848	22572	20919	24183	10770	9061	9009	4371	4593	4772	2264	1952	1985	36006	35575	36207	40725	40775	41237	43494	43253	43757	31453	30351	28183	12496	13334	14083	7053	7356	8267	16520	10536	15318	31833	36061	32457	42291	42418	41904	43746	43658	43629	41915	42017	42067	29837	30551	39672
8:49:10	29.2	15917	15836	17335	2841	3015	2887	542	499	499	135	121	150	79	71	85	73	63	61	31895	33607	32908	9845	9448	9604	2004	2036	2264	557	650	616	233	178	175	68	66	57	34852	34534	36197	21300	22416	21315	7458	7433	7241	2198	2185	2252	874	953	980	292	380	308	35505	36916	34901	37679	35319	39247	13995	13696	14090	5576	5700	5323	2091	1852	2093	812	956	861	36253	35884	35871	38993	38646	39844	22690	21113	24606	10781	9091	9057	4456	4577	4763	2260	1934	2004	36187	35650	35933	40518	40077	41033	43233	43395	43373	31684	30410	28423	12485	13226	14009	7020	7292	8159	16633	10488	15428	31944	36013	32459	42789	42665	41345	44182	43781	43581	41854	41812	41857	29877	30752	38823
8:52:10	29.2	16140	15903	17326	2830	3030	2912	522	504	507	142	133	151	78	82	74	59	73	80	31785	33933	32707	9755	9457	9718	2010	2044	2271	559	650	618	240	201	174	73	64	68	34291	34684	36627	21221	22481	21499	7448	7428	7219	2207	2190	2279	874	959	972	293	354	314	35256	37429	34521	38092	35314	39349	13961	13640	14210	5599	5710	5347	2096	1881	2113	817	964	897	36529	35791	36122	38815	38729	40342	22571	21354	24757	10811	9112	9065	4383	4586	4786	2271	1967	2033	35678	35459	36189	41129	40159	41103	43588	43383	43287	31802	30589	28233	12433	13274	13830	7093	7379	8098	16856	10478	15489	32263	35975	32532	42200	42112	41641	44111	44255	43979	42106	42011	41960	30079	31003	39153
8:55:10	29.2	16060	15811	17348	2849	3002	2887	536	486	504	122	136	133	71	90	76	66	75	69	31645	33713	32946	9861	9465	9665	2014	2069	2291	560	670	618	237	183	172	58	79	56	34747	34653	36613	21401	22689	21565	7440	7430	7317	2189	2202	2259	870	947	981	310	377	319	35688	37042	34521	38257	35411	39594	14056	13587	13869	5554	5791	5379	2062	1913	2108	848	965	901	36651	36394	36495	39078	38733	40231	22850	21235	24814	10912	9079	9150	4435	4613	4797	2284	1949	2015	36089	35904	36329	40702	40266	41044	43529	43217	44009	31709	30314	28225	12532	13405	13980	7022	7341	8075	16748	10596	15592	31696	35907	32431	42136	42092	41799	44493	44137	44019	41846	42051	42142	29951	30487	39190
8:58:10	29.2	16121	15948	17441	2819	3009	2940	546	504	511	125	136	133	70	102	79	61	71	74	31941	34135	32784	9921	9534	9571	2052	2052	2252	565	667	620	247	190	192	69	65	53	34759	35076	36640	21294	22513	21410	7512	7480	7287	2175	2220	2262	863	966	960	310	372	321	35397	36724	34771	38145	35135	38957	14134	13616	14081	5628	5736	5370	2069	1891	2101	840	979	922	36020	36074	35913	39550	38710	40201	22721	21321	24666	10778	9094	9039	4420	4579	4693	2286	1940	2016	36270	35744	36117	40896	39941	41316	42961	43386	43579	31761	30421	28407	12317	13213	14091	7075	7362	8172	16682	10709	15653	32155	35923	32454	42072	42236	41860	44159	44399	43970	41593	41997	41917	30135	30929	39293
9:01:10	29.2	16214	15916	17283	2816	3033	2948	540	501	504	132	130	147	78	80	69	58	85	80	31614	34070	33040	9890	9527	9761	2032	2051	2295	562	657	617	234	189	164	58	72	65	34403	34714	36447	21449	22629	21724	7497	7443	7308	2203	2209	2272	865	947	967	311	356	319	35329	37251	34576	37946	35341	39181	14228	13739	14080	5583	5737	5336	2088	1871	2131	862	989	940	36573	35889	36286	38986	39094	40252	22540	21360	24507	10792	9162	9117	4422	4637	4771	2330	1955	2015	36204	35923	36039	41112	40572	40849	43836	43222	43928	31700	30413	28435	12432	13305	14038	7164	7429	8317	16947	10840	15631	32244	35863	32734	42223	42420	42050	44423	44176	44011	42019	42037	42040	29864	30887	39236
9:04:10	29.2	15950	16056	17269	2838	3027	2911	533	497	494	139	127	146	82	97	68	54	75	76	32085	33929	32912	9882	9500	9715	2044	2061	2312	539	666	631	238	189	183	79	68	70	34698	34794	36846	21352	22439	21655	7422	7472	7318	2212	2186	2267	874	967	964	325	394	324	35767	37148	34775	37956	35347	39507	14296	13714	14232	5573	5817	5376	2109	1880	2121	875	1017	959	36104	36009	36128	39170	38701	39761	22794	21505	24470	10821	9139	9063	4427	4620	4803	2306	1966	2031	35926	35857	36417	40830	40806	41305	43891	43541	43974	31876	30429	28502	12531	13368	14027	7033	7363	8259	16856	10715	15752	32497	35745	32958	42025	42183	41943	44389	44008	43645	41839	42192	42412	30699	30805	39636
9:07:10	29.2	16185	15943	17257	2853	3061	2926	523	495	480	134	126	153	91	87	85	67	70	75	31888	34249	33131	9842	9669	9759	2019	2028	2291	559	660	614	249	191	181	69	72	71	34537	34711	37015	21744	22664	21514	7494	7488	7294	2181	2217	2273	890	954	982	319	383	314	35568	36989	34987	38396	35233	40057	14258	13920	14261	5599	5764	5389	2092	1886	2127	874	1025	987	36313	35884	36243	39108	38910	40122	22630	21270	24645	10824	9219	9162	4400	4697	4774	2311	1972	2034	36085	35883	35932	40649	40321	41302	43398	43533	43967	31598	30172	28164	12474	13324	14050	7122	7407	8190	17133	10874	15904	32581	36105	32928	42291	42554	41871	44471	44353	43916	42266	42181	41594	30086	30967	39852
9:10:10	29.2	16170	15824	17362	2872	3080	2947	529	509	508	123	141	127	87	99	70	68	64	69	31972	34154	32852	9978	9500	9803	2014	2074	2290	559	674	619	241	181	166	62	69	61	34881	34781	36517	21573	22371	21530	7479	7546	7326	2199	2206	2267	871	947	971	333	403	328	35490	36952	35097	38295	35685	39617	14321	13830	14174	5601	5765	5413	2098	1887	2102	907	1061	1015	36566	36287	36346	39124	38971	40387	22482	21484	24562	10894	9216	9047	4469	4633	4794	2356	1966	2046	36154	36107	36199	40906	40110	41125	43760	43224	43428	31936	30467	28453	12517	13412	13916	7148	7377	8222	16999	11020	15950	32303	36377	32826	42510	42228	41676	44518	44510	43823	42284	42003	41932	30346	30787	39802
9:13:10	29.1	16254	15979	17265	2860	3061	2966	543	513	493	134	124	137	89	88	74	79	81	79	31730	34017	32845	9880	9620	9774	2028	2064	2304	577	657	632	257	187	179	74	74	62	34775	35240	36860	21587	22501	21644	7429	7378	7332	2216	2202	2265	887	965	964	333	387	343	35531	37084	34864	38184	35417	39832	14141	13791	14348	5658	5745	5331	2114	1904	2104	938	1072	1034	36745	36116	35908	39296	38916	40129	22539	21084	24726	10864	9197	9200	4412	4673	4755	2401	2010	2047	36047	36082	36477	41025	40520	41318	43560	43542	43925	31693	30332	28425	12581	13291	14200	7185	7450	8316	17130	10978	16031	32507	36620	32979	42019	42520	42211	44437	44456	44218	41816	42214	41998	30487	31194	39985
9:16:10	29.2	16044	15884	17308	2844	3049	2952	529	505	505	124	135	143	89	96	77	77	91	78	31794	33939	32755	9885	9584	9864	2047	2087	2282	568	652	627	247	174	172	64	72	71	34627	34524	36490	21628	22551	21586	7566	7427	7400	2216	2191	2266	879	982	1005	349	387	336	35766	37103	34860	38490	35297	39569	14290	13944	14178	5661	5749	5412	2098	1903	2128	957	1099	1065	36764	35812	36157	39450	38775	40067	22418	21357	24641	10905	9162	9169	4421	4656	4818	2413	2043	2064	36034	35610	36085	41246	40412	41082	43891	43784	43912	31907	30376	28304	12647	13327	14136	7171	7455	8230	17339	11068	16153	32131	36066	33101	42168	42800	41764	44244	43818	43855	41876	41996	42221	30337	31009	39664
9:19:10	29.2	16015	16110	17363	2869	3058	2928	555	494	483	130	133	147	89	101	73	78	93	75	31848	33633	32776	9861	9658	9883	2054	2075	2307	547	665	617	233	183	172	82	84	70	34455	35038	36719	21430	22868	21919	7616	7607	7417	2185	2201	2274	903	966	972	356	386	356	35564	37035	34800	37954	35376	39535	14320	13650	14245	5603	5777	5380	2112	1928	2107	964	1090	1071	36455	36189	36190	39440	38781	40292	22832	21470	24624	10892	9100	9081	4469	4689	4822	2401	2023	2051	36206	36343	36321	41203	40658	41104	43394	43125	43616	31564	30292	28650	12651	13527	14154	7143	7412	8204	17144	11061	15989	32488	36215	32726	42600	42967	42078	44314	43580	44305	42197	42090	42444	30317	30807	39486
9:22:10	29.2	16011	15979	17290	2874	3095	2929	534	511	489	154	131	148	82	110	75	76	85	78	31475	33685	32857	9812	9683	9790	2047	2093	2272	558	690	615	240	173	177	61	75	69	34954	34729	36663	21566	22903	21689	7565	7592	7354	2197	2210	2267	896	973	981	348	410	348	35751	36982	35077	38398	35616	39672	14439	13768	14404	5704	5769	5393	2090	1933	2154	976	1126	1093	36771	36650	36293	39046	39033	40769	22680	21458	24626	10996	9237	9128	4461	4714	4814	2449	2010	2069	36134	36047	36530	41117	40629	41275	43399	43714	43634	31629	30267	28555	12592	13221	14236	7155	7410	8293	17164	11178	16257	32219	36397	33123	42655	43003	42092	44220	44003	43739	41868	42090	42289	30369	30867	39723
9:25:10	29.2	16249	16175	17405	2918	3079	2945	534	514	476	152	139	138	95	106	67	96	89	67	31984	34028	32909	9929	9590	9799	2064	2054	2308	565	654	617	243	192	181	57	75	61	34945	34622	36983	21444	22955	21910	7583	7557	7347	2199	2179	2270	894	1003	983	362	420	355	35577	37100	34918	38281	35511	39663	14362	13913	14361	5668	5737	5401	2102	1944	2146	1013	1180	1145	36625	36338	36182	39316	39442	40439	22526	21652	24537	10929	9247	9083	4450	4683	4818	2454	2046	2095	36292	35920	36232	40783	40220	41267	43696	44028	43823	31597	30387	28273	12521	13396	14313	7158	7391	8222	17317	11286	16258	33102	36626	33136	42675	42534	42273	45104	44348	43784	41998	42448	41867	30096	30919	40030
9:28:10	29.2	16263	15998	17347	2911	3063	3004	541	503	489	126	146	150	79	122	64	87	86	81	31872	33844	33113	9890	9668	9791	2057	2062	2300	550	664	626	233	178	175	76	81	74	34570	35203	36789	21580	22496	21802	7628	7598	7512	2198	2200	2294	897	999	1008	367	413	344	36010	37194	35181	37987	35646	40154	14389	13900	14421	5695	5828	5422	2113	1942	2139	1035	1191	1170	37027	36092	36492	39197	39166	40615	22444	21197	24468	11028	9211	9229	4455	4666	4845	2520	2079	2109	36316	36114	36370	41020	40165	40977	43931	43500	44102	31918	30503	28464	12641	13521	14297	7272	7464	8335	17414	11241	16117	32697	36557	33446	42636	42919	42103	44452	44060	44193	41792	42150	42043	30535	31305	39713
9:31:10	29.2	16321	16138	17367	2929	3088	2960	530	509	487	135	127	135	92	100	74	77	95	108	32037	34094	33076	9922	9683	9822	2058	2087	2316	557	659	617	248	196	177	69	67	67	34916	34499	36579	21605	22437	21664	7683	7617	7416	2211	2226	2261	885	1021	988	375	431	373	35567	37260	35036	38146	36196	40043	14212	13827	14379	5638	5815	5433	2121	1952	2129	1057	1220	1192	36639	36380	36271	39358	38628	40844	22541	21659	24919	10917	9318	9228	4471	4699	4880	2552	2081	2128	36551	35927	36073	40761	40659	41574	43729	43577	43811	31830	30267	28680	12746	13467	14219	7329	7481	8301	17519	11096	16236	32807	36574	33112	43002	42940	42134	44471	44578	44463	41636	42729	42204	30535	31494	39846
9:34:10	29.2	16146	16088	17305	2895	3114	3015	533	494	493	124	125	129	87	113	76	73	93	90	32103	33639	33105	9938	9598	9841	2045	2100	2303	562	668	628	220	190	181	77	70	82	34890	35029	37002	21800	22742	21693	7743	7607	7435	2210	2209	2247	915	1030	976	394	444	375	35644	37605	35127	38176	35390	39719	14348	13907	14289	5657	5874	5410	2119	1946	2177	1096	1251	1230	36884	36140	36403	39448	39556	40500	22782	21494	24489	11010	9231	9187	4554	4703	4871	2584	2090	2133	36159	36198	36247	41131	40544	41811	43874	43570	44215	31945	30290	28426	12709	13534	14194	7269	7476	8414	17450	11356	16383	32817	36558	33218	42773	42809	41921	44760	44564	43988	42115	42319	42401	30223	31142	39748
9:37:10	29.2	16441	16065	17559	2952	3116	2975	533	503	494	143	124	139	101	122	99	89	90	101	31896	34048	33074	9924	9725	9888	2045	2053	2319	560	650	619	243	192	172	56	62	59	34770	34957	36807	21701	22526	21733	7617	7619	7464	2240	2184	2301	910	1020	994	394	467	378	36029	37277	35004	38078	35540	39769	14404	13898	14283	5654	5838	5441	2141	1950	2159	1112	1257	1238	36791	36337	36633	39265	39075	40280	22502	21667	24548	10991	9276	9266	4529	4758	4963	2581	2140	2156	36574	36375	36138	41389	40961	41481	44173	43947	44032	31959	30174	28240	12762	13517	14288	7318	7503	8346	17561	11355	16456	32662	36520	33460	42386	42485	41999	44761	44458	44297	42217	41570	41968	30485	31149	40060
9:40:10	29.2	16188	16099	17554	2913	3062	3000	535	522	501	124	122	135	90	116	86	95	108	107	31841	34137	32920	9894	9755	9844	2083	2107	2361	564	653	613	247	183	187	69	66	72	34546	34869	36987	21610	22502	21731	7666	7610	7505	2222	2182	2296	929	1013	991	410	455	387	35677	37449	34833	38414	35440	39340	14408	14016	14365	5643	5802	5378	2164	1989	2129	1147	1291	1277	36510	36198	36295	39082	38942	40406	22661	21713	24490	10985	9302	9180	4503	4733	4891	2671	2178	2183	36558	36186	36737	40872	41042	41009	43893	43354	44320	32092	30343	28419	12723	13543	14303	7300	7560	8441	17772	11471	16482	32651	36609	33684	42331	42977	42032	44872	44402	43892	41903	42436	42367	30536	31264	40083
9:43:10	29.2	16159	16105	17382	2905	3137	3017	528	496	487	123	126	157	110	128	80	98	105	96	32385	33716	32753	9942	9789	9919	2063	2072	2295	566	671	613	241	198	176	63	75	58	34888	34809	36888	21405	22906	21626	7608	7627	7491	2212	2209	2290	918	1029	1008	424	454	417	35706	37239	35182	38513	35452	39899	14491	13986	14409	5611	5870	5433	2150	2015	2167	1167	1311	1327	36319	36303	36389	39179	38839	40459	22649	21581	24481	11014	9267	9201	4560	4730	4870	2679	2172	2209	36575	36035	36287	41286	40558	40855	43589	43646	44571	31931	30302	28575	12776	13562	14457	7282	7503	8461	17666	11469	16540	33063	36401	33392	42436	43074	42410	44244	44299	43902	42236	42469	42471	30545	31203	39795
9:46:10	29.2	16382	16104	17562	2947	3136	3039	554	499	501	134	136	135	96	131	83	92	102	103	32219	34274	33245	9930	9765	9875	2044	2103	2304	569	664	624	232	197	180	62	76	69	34669	35001	36492	21675	22674	21723	7727	7608	7473	2211	2218	2305	923	1028	1003	431	486	401	35791	37205	35297	38565	35842	40219	14421	14064	14308	5650	5814	5472	2143	2019	2208	1204	1365	1359	36741	36082	36506	39058	39165	40334	22757	21501	24705	11011	9194	9249	4515	4791	4870	2733	2188	2244	36526	36467	36585	41463	40633	41444	43321	43586	43843	31555	30489	28447	12664	13606	14407	7308	7532	8392	17601	11643	16642	32933	36853	33698	42715	43314	42391	44648	44300	44086	42056	42694	42286	30333	31067	39786
9:49:10	29.2	16387	16210	17527	2966	3134	2988	541	515	491	125	124	144	92	141	94	91	100	102	32241	33653	33292	9928	9774	9815	2024	2119	2320	561	657	620	247	192	193	84	67	82	34903	34652	36777	21667	22817	21686	7685	7594	7411	2199	2215	2277	956	1046	995	450	504	419	35889	37252	34790	38159	35785	40232	14477	13966	14356	5708	5819	5423	2150	2033	2202	1234	1388	1374	36598	36355	36159	39909	38948	40621	22758	21529	24741	11213	9303	9365	4490	4780	4876	2757	2244	2228	36329	36380	36817	41318	40750	41655	43731	43732	43649	31753	30282	28707	12778	13657	14262	7354	7566	8358	17756	11614	16678	32886	36262	33657	41817	42910	42070	45055	44351	44298	41843	42182	42033	30572	31545	39954
9:52:10	29.2	16465	16057	17604	2917	3146	3031	530	501	496	126	138	133	95	137	91	98	118	112	32025	33955	33184	10036	9810	9854	2064	2080	2303	573	661	608	230	209	182	59	69	68	34941	35216	36862	21673	22572	21711	7640	7720	7488	2226	2211	2270	975	1058	1016	477	487	431	35887	37264	35054	38586	35692	39701	14372	14007	14430	5670	5862	5393	2176	2060	2193	1256	1421	1389	37546	36378	36384	39191	38919	41065	22545	21521	24638	11085	9265	9322	4561	4810	4879	2803	2290	2254	36638	36376	36942	41383	41065	41081	43544	43646	44570	31614	30425	28599	12710	13640	14338	7421	7512	8456	17716	11531	16799	32790	36997	33649	42612	43162	42186	44687	44395	43900	42077	42459	42435	30572	31165	40103
9:55:10	29.2	16373	16161	17597	2956	3176	3064	543	505	496	125	145	129	99	141	74	88	125	102	32366	34325	33488	9931	9948	9849	2064	2100	2330	572	665	619	242	187	177	81	67	78	34961	34541	37466	21592	22403	21723	7704	7716	7462	2172	2209	2272	946	1067	1046	492	530	452	36139	37541	35193	38412	35995	39905	14488	14116	14549	5695	5865	5520	2186	2066	2252	1291	1446	1453	36473	36219	36571	39243	39637	40592	22564	21679	24576	11114	9285	9311	4550	4860	4916	2842	2294	2297	36427	36549	36524	40959	40671	41605	44116	43685	44781	31911	30484	28691	12837	13771	14420	7412	7654	8567	17785	11693	16801	33208	37157	33734	42471	43121	42194	44513	44575	44028	41606	42176	42167	30646	31265	39922
9:58:10	29.2	16436	16298	17487	2929	3090	3080	536	497	506	147	128	153	107	163	90	95	124	116	32081	34142	33170	9879	9843	9882	2062	2093	2351	549	650	636	244	184	180	77	69	75	34799	35270	37083	21648	22590	21871	7682	7653	7499	2209	2213	2295	990	1083	1026	504	519	476	36337	37447	35568	38364	35811	39920	14474	14160	14351	5611	5799	5404	2222	2095	2244	1308	1460	1449	37044	36285	36175	39673	39070	40618	22626	21460	24746	11133	9257	9238	4549	4782	4940	2882	2315	2342	36779	36446	36245	41398	41013	41847	44067	43596	44015	31847	30261	28356	12754	13704	14396	7360	7561	8559	17709	11813	16783	33485	37013	33624	42669	42807	42219	44828	45422	44166	42042	42071	42079	30873	31051	40007
10:01:10	29.2	16407	16136	17399	2946	3131	3026	546	527	492	155	142	126	108	151	83	113	110	103	32187	34036	33232	9956	9762	9842	2050	2110	2355	567	671	634	253	197	183	79	71	60	34808	35212	36918	21772	22930	21719	7693	7693	7536	2190	2207	2282	976	1115	1051	520	541	474	35991	37153	35220	38289	35526	39805	14353	13976	14413	5711	5823	5490	2218	2150	2268	1353	1484	1490	36760	36411	36459	39817	39743	40729	22607	21340	24709	11049	9380	9283	4593	4878	4983	2920	2380	2353	36395	36547	36930	41316	40728	42059	43943	43881	44127	31494	30500	28639	12716	13625	14222	7507	7592	8483	17929	11698	17056	33308	36865	33804	42864	43018	42100	44914	44733	44450	41857	42104	42348	30758	31433	40194
10:04:10	29.2	16574	16201	17638	2996	3172	3055	550	498	499	154	138	140	110	167	84	98	108	129	32259	33979	33338	9939	9825	9928	2055	2056	2331	560	669	634	243	204	182	73	64	79	34890	35315	36665	21709	22650	21710	7684	7655	7547	2224	2220	2283	1006	1117	1034	521	549	496	35817	37164	35313	38532	35480	39712	14491	14149	14598	5674	5856	5516	2261	2163	2293	1394	1527	1544	37260	36854	36482	40021	39207	40733	22770	21578	24507	11256	9303	9319	4593	4910	4956	2940	2377	2388	36649	36086	36396	41573	40750	41514	44142	43929	43596	31549	30328	28918	12977	13838	14385	7433	7565	8564	17903	11899	16917	33054	36608	33840	42815	43007	41930	44591	44181	44122	42175	42681	42249	30840	31563	39992
10:07:10	29.2	16395	16313	17469	2969	3171	3085	553	503	483	127	119	133	100	147	91	96	136	128	32420	34081	33206	10153	9816	9821	2117	2110	2339	580	656	623	231	191	178	58	63	76	35005	35156	36825	21559	22856	21949	7775	7649	7485	2191	2210	2267	1019	1150	1079	548	559	506	36053	37241	35089	38720	36198	39786	14532	14193	14614	5693	5881	5472	2264	2184	2296	1429	1555	1560	36885	36400	36258	39677	39508	40534	22666	21627	24749	11233	9325	9342	4645	4912	4897	2962	2394	2415	36312	36649	36902	41523	40737	41501	44452	43933	43930	31566	30309	28666	12922	13738	14350	7424	7642	8606	17949	11880	16940	33153	36609	33708	42653	43235	42497	44691	44572	44293	42168	42468	42531	30944	31634	39920
10:10:10	29.2	16270	16237	17428	2968	3159	3066	549	493	506	137	123	130	112	166	104	118	125	114	31965	34034	33342	9926	9830	9885	2075	2105	2323	554	669	609	234	203	187	75	82	79	34816	35192	36887	21757	22631	21674	7734	7715	7614	2254	2234	2266	1042	1149	1075	554	568	528	36267	37187	35483	38166	35619	39623	14662	14250	14462	5695	5843	5493	2259	2205	2323	1456	1581	1579	37167	36497	35956	39639	39336	40979	22724	21509	24541	11215	9410	9393	4641	4973	4909	3021	2450	2416	36938	36732	36696	41517	41052	41496	43743	43998	43770	31856	30141	28900	12895	13881	14417	7451	7650	8614	18027	11804	16981	33380	37262	33604	42777	42962	42398	44894	44504	44191	42256	42590	42131	30695	31377	40347
10:13:10	29.2	16374	16193	17475	2984	3133	3069	537	505	505	138	142	134	125	175	95	114	125	135	32026	34399	33165	9992	9861	9849	2081	2102	2355	567	674	615	252	199	174	59	77	70	34896	35192	37038	21763	22725	21907	7708	7670	7616	2225	2232	2271	1033	1183	1105	586	600	519	35707	37331	35286	38449	35729	39898	14593	14156	14735	5810	5890	5552	2269	2243	2334	1484	1621	1616	37230	36540	36428	39572	39284	40568	22705	21484	24789	11219	9445	9340	4661	4961	4950	3052	2481	2494	36474	36561	36306	41388	40997	41592	43943	44007	44559	31597	30392	28401	12951	13915	14554	7514	7726	8604	17849	11891	17070	33203	37460	34086	42766	43214	42131	45145	44502	45066	42386	42454	42257	30688	31411	40259
10:16:10	29.2	16624	16360	17675	3039	3207	3110	551	505	513	152	121	143	133	179	101	110	144	117	32304	34202	33544	9975	9956	9853	2071	2132	2325	556	666	610	252	194	189	89	67	82	34854	35111	37042	21714	22883	21930	7682	7705	7550	2244	2224	2328	1043	1192	1091	587	614	561	35798	37657	35240	38632	35603	40105	14605	14241	14605	5785	5924	5546	2317	2230	2376	1497	1665	1612	37242	36610	36299	39515	40024	40588	22750	21361	24603	11198	9430	9364	4654	4984	4994	3089	2517	2462	36828	36591	37096	41791	40682	41583	44219	43590	44289	31771	30462	28880	12962	13906	14577	7533	7668	8852	18196	11936	17155	33248	37170	33868	42737	42919	42250	44975	44737	44443	42590	42673	42281	31055	31448	40055
10:19:10	29.2	16427	16272	17522	3008	3148	3094	546	510	491	140	115	128	120	188	85	122	150	136	32189	34111	33205	9929	10039	9989	2081	2085	2318	567	662	620	239	207	171	74	67	91	34898	34999	37236	21697	22757	22225	7773	7700	7559	2270	2239	2302	1082	1203	1113	617	630	566	36322	37612	35266	38815	35850	40276	14725	14365	14638	5805	5887	5501	2338	2292	2361	1538	1663	1656	37036	36403	36571	39861	39851	40672	22989	21887	24619	11173	9436	9371	4675	4961	4983	3135	2556	2535	36642	36340	36949	41951	40661	41908	44372	44150	44525	31901	30408	28830	12980	13988	14682	7556	7597	8791	18271	11908	17232	33231	37271	33933	42847	43382	42524	44712	44497	44291	42270	42260	41998	31029	31294	40381
10:22:10	29.2	16661	16158	17648	3028	3219	3108	537	498	506	139	135	138	122	195	107	125	147	130	32045	33947	33454	9927	9967	9988	2105	2117	2365	564	660	616	250	189	182	84	86	60	35203	35139	37171	21740	22744	21863	7772	7686	7642	2238	2203	2322	1120	1219	1133	643	628	598	36424	37663	35510	38380	35856	40564	14718	14169	14679	5766	5873	5525	2363	2311	2421	1578	1727	1687	36733	36362	36624	39886	39192	40574	22626	21828	24696	11164	9505	9359	4677	5022	5029	3159	2560	2584	36551	36837	37111	41324	40738	41480	43967	43978	44373	31538	30377	28539	12914	13942	14739	7542	7680	8771	18024	12088	17233	33403	36834	33844	42974	43520	42572	45257	44595	44802	42651	42572	42291	31050	31351	39818
10:25:10	29.2	16637	16412	17640	2998	3214	3114	558	503	497	150	128	159	135	205	99	119	154	140	32185	34399	33360	9939	9887	9956	2075	2114	2367	562	666	611	274	212	185	87	89	79	34996	35385	37016	21745	22599	21867	7794	7750	7659	2288	2236	2313	1098	1253	1152	660	671	592	36141	37188	35432	38261	35793	40008	14586	14125	14692	5821	5907	5566	2374	2349	2410	1595	1723	1709	36944	36691	36406	39875	39528	41373	22749	21877	25027	11163	9457	9470	4708	5051	5057	3164	2617	2609	36541	36417	36807	41547	40694	41509	44466	43988	44649	32142	30599	28836	12908	13873	14609	7654	7752	8765	18193	12121	17464	33540	37191	33892	42850	43566	42757	45442	44721	44202	42441	42135	42495	31137	31701	40053
10:28:10	29.2	16501	16263	17847	2989	3210	3100	539	514	505	147	126	143	131	201	95	120	159	141	32086	34255	33175	10031	9890	9982	2064	2111	2362	567	668	630	262	213	192	80	79	78	35124	35178	37129	21724	22823	22087	7775	7770	7578	2218	2232	2314	1146	1279	1163	673	665	617	35916	37894	35159	38501	35763	40322	14705	14116	14667	5909	5903	5589	2367	2366	2447	1622	1783	1766	37132	36584	36693	40267	39315	40766	22678	21718	24964	11259	9377	9436	4741	5097	5121	3244	2668	2648	36716	36570	36881	42062	41094	41479	44058	43957	44573	31917	30262	28788	13046	13844	14551	7687	7814	8791	18016	12073	17435	33257	37371	33532	42993	43266	42150	44400	45110	44364	42692	42622	42659	30502	31523	40124
10:31:10	29.2	16507	16318	17593	3018	3206	3105	532	523	493	148	143	160	150	214	117	130	163	130	32383	34323	33190	9896	9967	9958	2078	2106	2353	571	663	613	264	190	201	89	85	66	35044	35228	37299	21885	22847	21905	7771	7721	7702	2237	2242	2322	1137	1301	1171	672	681	632	36174	37712	35138	38401	35915	40173	14674	14454	14700	5828	5884	5607	2465	2417	2466	1660	1785	1780	36832	36641	36727	39781	39708	40342	22678	21670	24664	11196	9443	9403	4829	5074	5083	3312	2731	2674	37098	36577	36844	41545	40938	42038	43869	44283	44300	31474	29968	28729	13044	13823	14582	7732	7822	8810	18179	12173	17617	33519	37260	34210	43081	42924	42451	44994	44484	44558	42386	42813	42638	30697	31464	40280
10:34:10	29.2	16550	16371	17445	3015	3255	3109	534	511	495	144	122	158	137	196	110	126	165	145	32059	34134	33122	9989	9908	9978	2096	2105	2374	557	674	635	269	220	183	68	71	87	34963	35244	37207	21766	22731	21956	7947	7789	7670	2250	2235	2344	1171	1323	1187	689	703	653	36257	37341	35375	38406	35742	40089	14615	14282	14632	5850	5981	5548	2446	2405	2477	1662	1802	1779	36963	36963	36460	40000	39867	40859	22585	21621	24600	11308	9532	9356	4797	5138	5057	3299	2712	2685	36641	36676	36565	41708	40885	41890	44367	43685	44087	31837	30485	28679	12954	13985	14621	7728	7755	8752	18394	12146	17568	33473	36745	33988	42969	43154	42563	45017	45018	44745	42366	42510	42580	30698	31563	40502
10:37:10	29.2	16503	16443	17839	3001	3202	3116	531	500	501	131	126	129	132	204	110	122	159	142	32356	34067	33646	9914	9954	9998	2080	2145	2340	586	663	616	287	205	213	101	98	74	34862	35359	37275	21875	22989	21805	7813	7833	7695	2262	2267	2349	1188	1332	1178	708	729	675	36506	37527	35394	38420	36146	40202	14627	14146	14766	5864	5909	5619	2464	2426	2518	1714	1863	1834	37119	36998	36385	39709	38970	41047	22862	21699	25059	11283	9495	9424	4776	5183	5074	3371	2731	2738	36734	36647	36703	41401	41122	42103	44267	44455	44365	31928	30547	28873	13124	13939	14747	7756	7880	8891	18477	12240	17587	34160	37581	34039	43096	43062	42756	45268	44953	44694	42324	42377	42545	30723	31908	40072
10:40:10	29.2	16425	16320	17542	3045	3274	3103	557	504	519	146	134	147	133	207	116	121	169	147	32320	34537	33249	9939	9808	9936	2083	2124	2362	571	669	627	280	223	189	103	81	70	35072	35313	37167	22005	22846	21817	7754	7766	7654	2262	2243	2332	1215	1340	1222	722	738	705	36230	37787	35499	38752	36051	39781	14704	14309	14668	5900	5982	5712	2494	2493	2511	1735	1842	1880	36952	36878	36610	39535	39299	41412	22483	21713	24568	11200	9528	9465	4881	5185	5128	3354	2782	2765	36765	36818	36998	41876	40913	41699	43998	44348	44893	31887	30409	28783	13246	14145	14674	7767	7826	8810	18398	12275	17591	33340	37174	33717	42902	43192	42717	44832	44814	44290	42314	42643	42330	30480	31518	40211
10:43:10	29.2	16568	16198	17535	3034	3210	3094	548	500	515	162	124	149	141	232	133	135	162	150	32487	34809	33302	10046	10008	9909	2100	2150	2364	564	686	626	263	212	191	104	88	90	35109	34955	37098	21864	22995	21910	7877	7850	7672	2268	2251	2341	1208	1377	1204	751	746	698	36047	37641	35584	38400	36229	39977	14806	14389	14772	5943	6053	5641	2517	2467	2570	1781	1897	1905	37209	36745	36743	40100	39467	41019	22671	21569	24629	11309	9475	9531	4841	5232	5135	3445	2783	2782	36675	36607	36803	41539	41181	41979	44574	44001	44759	31890	30555	28805	13138	13997	14664	7831	7963	8939	18480	12281	17522	33957	37069	34064	43034	43242	42869	45188	44639	45288	42296	43511	43153	30954	31740	40446
10:46:10	29.2	16637	16272	17594	3009	3205	3124	542	512	515	133	126	141	144	223	121	149	168	168	32328	33935	33571	9986	9911	9933	2080	2113	2359	555	671	642	291	211	209	91	84	85	35127	35133	37235	21914	22725	21890	7778	7885	7782	2223	2275	2360	1233	1387	1249	782	784	732	36485	38049	35724	38466	36039	40686	14733	14280	14761	5913	5966	5626	2532	2527	2588	1789	1904	1928	37168	36736	36838	39686	39387	41047	23020	21846	24763	11302	9539	9504	4912	5221	5157	3493	2833	2793	36765	36855	36719	41655	41328	42036	44718	44345	44642	32099	30683	28767	13184	14207	14579	7917	7900	8932	18322	12310	17654	33335	37179	34212	43348	42912	42472	45226	45013	44761	42111	42476	42366	30960	31809	40193
10:49:10	29.2	16582	16453	17630	3019	3212	3133	560	509	493	138	139	152	150	230	133	138	170	169	32524	34101	33370	10054	9941	9965	2106	2127	2351	555	668	632	285	214	211	103	91	63	35150	34810	37387	21720	22787	21990	7778	7812	7784	2267	2256	2380	1261	1421	1248	801	795	736	36653	37415	35727	38921	35903	40130	14924	14317	14686	5891	6010	5683	2507	2548	2644	1818	1940	1918	37260	36562	36890	40165	39468	41272	22535	21785	24564	11323	9482	9610	4959	5303	5127	3484	2895	2832	36615	37088	37172	41588	41164	41939	43927	44414	44653	32231	30415	28915	13173	14118	14805	7939	7902	8821	18421	12197	17708	33247	37731	34259	42971	43685	42583	45026	44836	44573	42393	43131	41730	31057	32082	40214
10:52:10	29.2	16620	16543	17628	3025	3248	3133	530	510	514	150	142	140	148	247	120	143	173	169	32601	34632	33222	10126	10032	10011	2081	2105	2372	567	678	646	287	225	204	103	83	98	35368	35047	37136	21575	22911	22075	7846	7823	7747	2261	2301	2374	1288	1447	1271	810	816	750	36589	37527	35100	38305	36089	40305	14680	14381	14773	5906	5970	5610	2562	2598	2663	1852	1976	1986	37020	36761	36752	39726	39253	41143	22866	21790	24738	11485	9653	9527	4920	5246	5139	3536	2907	2886	37064	37389	36786	41662	41198	41749	44344	44236	44846	31944	30449	28920	13189	14153	14838	7937	7977	8999	18402	12394	17696	33551	37197	33992	43136	43514	42770	44994	44796	44385	42456	43033	43171	31109	31776	40362
10:55:10	29.2	16430	16354	17744	3023	3262	3115	549	500	516	151	142	161	161	248	123	125	177	169	32144	34535	33339	9970	9966	9996	2093	2135	2373	556	659	629	304	249	196	79	89	81	35029	35589	37039	21829	22959	22130	7890	7781	7771	2284	2287	2381	1312	1477	1315	834	817	789	36404	37557	35445	38044	36155	40288	14738	14416	14827	6002	5950	5740	2598	2597	2667	1871	1975	1987	37281	36631	36553	40007	39592	40980	22743	21691	24776	11293	9671	9560	4947	5406	5189	3565	2925	2938	36824	36924	36828	41602	41338	42043	44473	44223	44790	31907	30430	28893	13206	14135	14892	7913	7928	9078	18472	12242	17711	33399	37316	34541	43235	43552	42736	45259	45111	44786	42625	42746	42889	31249	31788	40475
10:58:10	29.2	16754	16332	17841	3036	3213	3146	555	505	513	146	145	136	172	250	133	145	188	175	32672	34245	33503	10069	10146	10010	2110	2155	2384	558	678	652	301	248	211	86	95	90	35181	35811	37305	21864	22863	22106	7935	7853	7722	2284	2285	2394	1322	1490	1314	852	825	792	36371	37729	35582	38741	36127	39893	14766	14398	14800	5906	5979	5700	2628	2628	2689	1923	2011	2010	37035	36615	36667	39856	39674	41353	22611	21804	24649	11441	9507	9606	4991	5393	5231	3562	2926	2962	36729	37147	36692	41799	41129	42160	44509	44481	44707	31796	30508	28848	13351	14219	14761	7956	7941	9065	18451	12298	17980	33631	37231	34270	43319	43439	42766	45385	45303	44887	42445	42778	42792	31178	31800	40471
11:01:10	29.2	16789	16481	17833	3069	3254	3129	555	516	497	140	145	159	166	253	130	157	197	153	32518	34237	33242	10176	9939	10001	2115	2120	2369	587	674	633	293	245	207	88	79	100	35472	34991	37460	22091	22998	21850	7885	7911	7690	2260	2338	2386	1337	1511	1318	872	851	796	36164	37418	35343	38673	35993	39741	14749	14442	14797	5976	6082	5795	2652	2634	2731	1932	2042	2028	36917	36853	36770	40144	40035	41154	22880	21870	24685	11482	9624	9603	5015	5433	5277	3582	3029	2979	37056	37016	37406	41728	41329	42074	44362	44314	44923	32191	30357	28929	13269	14217	14907	7948	7995	9050	18486	12446	17827	33605	37270	34208	43404	43326	42686	45005	44856	45005	42375	42862	42682	30967	32020	40923
11:04:10	29.2	16714	16398	17806	3064	3237	3127	553	509	503	146	136	146	180	268	139	158	185	162	32104	34214	33521	9998	10070	10076	2113	2165	2359	573	673	641	316	251	207	90	82	104	35639	35305	37162	21906	22847	22261	7870	7914	7757	2296	2346	2408	1354	1515	1350	889	875	837	36521	37738	35448	38938	35795	40463	14976	14408	14729	5946	6017	5760	2685	2672	2710	1956	2040	2031	37384	36718	36823	39961	39493	40686	22861	21717	24792	11397	9722	9768	5011	5403	5314	3613	3039	2996	37143	36757	36921	41542	41002	42007	44247	44398	44508	32013	30360	28768	13353	14373	14916	7959	8032	9098	18680	12347	17814	33799	37779	34266	43375	43715	42773	45322	45099	44648	42418	42538	42896	31124	31854	40242
11:07:10	29.2	16681	16430	17739	3044	3234	3160	536	518	512	140	158	161	181	271	133	157	191	173	32462	34502	33467	10043	10158	10091	2088	2145	2396	597	665	628	299	247	239	115	85	86	35409	35285	37198	21799	22948	21958	7972	7863	7651	2310	2323	2418	1390	1542	1358	908	889	853	36020	38068	35425	38860	35699	39788	14753	14334	14863	5939	6020	5710	2697	2714	2733	1979	2082	2041	36963	36725	36911	40010	39746	41122	22993	21771	24595	11447	9638	9661	5121	5460	5327	3665	3053	3029	37176	36754	37206	42034	41519	42521	44630	44722	44796	31798	30468	28923	13291	14441	14951	8038	8038	9099	18682	12399	17770	33689	37199	34061	43212	43442	43155	45316	44981	44714	42820	42490	43274	30839	32094	40289
11:10:10	29.2	16627	16357	17647	3062	3259	3155	547	513	505	150	148	150	179	273	138	148	201	165	32312	34023	33677	10055	10014	9978	2086	2159	2383	586	679	648	313	272	230	85	98	87	35188	35572	37382	21996	23041	21986	7949	7803	7814	2281	2349	2446	1412	1548	1386	921	905	866	36848	37916	35506	39146	35700	40131	14877	14314	14646	6107	6100	5743	2727	2722	2778	2013	2130	2067	37331	36611	37143	39891	39355	41029	23079	22077	25081	11603	9633	9697	5024	5449	5347	3678	3051	3018	37147	37221	37012	41874	41129	42250	44649	44537	44544	31732	30667	28974	13388	14476	14996	8068	8089	9155	18713	12506	17892	33654	37371	34346	43412	43572	42726	45247	45006	45039	42280	42546	42634	30857	31503	40908
11:13:10	29.2	16610	16631	17760	3039	3269	3165	551	509	518	155	146	163	174	274	144	154	187	164	32436	34373	33315	9993	10014	9990	2082	2145	2399	566	680	636	328	270	241	88	91	88	35324	35338	37669	22038	23004	21979	7922	7849	7888	2296	2327	2458	1450	1590	1405	932	908	901	36133	37678	35292	39016	36108	40156	14787	14443	14983	6067	6034	5753	2754	2723	2816	2009	2120	2106	37485	36682	36981	39608	39107	40484	22922	21713	24777	11540	9699	9706	5078	5466	5327	3702	3115	3109	37295	36897	36954	42052	41165	42103	44781	44700	44262	32177	30812	29096	13316	14451	15006	7983	8092	9175	18524	12467	18033	33747	37301	34275	43843	43047	43257	45391	44862	44800	42813	43133	42721	31091	31983	40762
11:16:10	29.2	16590	16479	17702	3078	3267	3190	546	504	515	143	138	147	195	288	144	166	199	177	32299	34575	33553	10019	10089	10103	2114	2135	2381	569	675	656	327	262	238	97	104	99	35133	35450	37156	21833	22889	22216	7914	7903	7787	2313	2340	2467	1441	1597	1416	953	938	908	36427	37514	35770	38916	35777	40487	15079	14513	14738	6037	6094	5821	2750	2745	2835	2053	2128	2127	37083	36604	36591	39757	39566	40898	22948	21964	24877	11535	9672	9660	5109	5496	5360	3702	3137	3098	36885	36689	36951	42184	40991	42092	44491	44080	44732	31970	30531	29040	13498	14297	14929	8075	8148	9110	18629	12603	17965	33552	37187	34032	43388	43454	42893	45542	45114	45137	42477	42896	42610	31088	31839	40771
11:19:10	29.2	16693	16393	17807	3085	3292	3158	542	513	490	133	147	163	190	299	154	144	199	189	32425	34838	33380	10041	9976	10026	2116	2159	2357	591	693	643	343	264	249	89	107	86	35336	35365	37072	21798	23019	21985	7935	7905	7826	2336	2351	2472	1467	1620	1388	970	949	916	36538	37646	35761	38795	35794	40165	14860	14439	14877	6101	6075	5836	2771	2794	2849	2082	2161	2133	37645	37225	37194	39933	39556	41013	22707	21795	24735	11392	9801	9760	5087	5551	5321	3736	3153	3157	37376	37198	37351	42018	41262	41703	44339	44530	44840	32126	30275	28936	13404	14408	15162	8123	8138	9211	18596	12546	18138	33436	37537	34384	43066	43326	43143	45393	45324	44673	42789	42729	42836	31108	31919	40609
11:22:10	29.2	16726	16362	17786	3065	3256	3163	552	524	518	147	149	151	185	299	146	169	209	175	32144	34419	33458	10024	10059	10024	2099	2173	2375	581	701	635	327	276	244	96	99	94	35424	35579	37086	22067	22967	22040	7881	8023	7798	2323	2364	2517	1459	1646	1442	976	939	918	36346	37849	35613	38785	36298	40401	14938	14340	14951	6109	6088	5851	2786	2828	2868	2106	2181	2161	37348	36913	36874	40138	39815	41228	22828	21976	25069	11572	9724	9814	5177	5550	5375	3784	3156	3134	37013	37226	37416	41476	41059	42057	44535	44311	44522	32229	30780	28876	13341	14499	15072	8083	8137	9337	18486	12542	18045	33953	37696	34124	43438	43887	43341	45484	45146	44691	43362	43059	42978	31492	32329	40867
11:25:10	29.2	16857	16492	17917	3076	3279	3199	539	522	518	170	149	162	201	285	152	168	183	176	32812	34181	33508	10094	10166	10059	2123	2169	2398	598	683	659	336	287	250	95	105	106	34867	35303	37161	22199	23019	22061	7991	7984	7794	2325	2403	2498	1489	1683	1474	1002	974	968	36063	37683	35672	39041	36050	40255	14889	14389	14824	6141	6136	5909	2795	2795	2889	2136	2194	2150	37041	37127	36585	40087	40073	41007	22945	22033	24829	11562	9912	9774	5190	5566	5389	3804	3192	3211	37270	37042	37115	41996	41209	42281	44931	44890	44454	32232	30675	28988	13498	14379	14859	8168	8213	9288	18533	12567	18089	33530	37647	34220	43369	43505	42959	45105	45340	45004	42736	42929	42598	31387	31684	40661
11:28:10	29.2	16815	16477	17723	3085	3279	3187	546	512	527	156	137	166	193	300	157	167	205	201	32425	34054	33408	10151	10105	10051	2128	2168	2397	587	711	663	359	301	269	105	106	91	35129	35171	37684	22042	22684	22130	7854	7946	7807	2363	2387	2486	1513	1697	1475	1009	959	959	36750	37642	35510	39098	36128	40555	14960	14668	14995	6098	6105	5864	2814	2842	2907	2135	2216	2199	37465	36697	37164	40109	39503	41130	22846	21848	24996	11594	9766	9723	5234	5524	5405	3804	3215	3221	37136	36934	37321	41934	41166	42152	44241	44317	44616	32391	30380	29108	13399	14484	14916	8225	8188	9403	18847	12602	18153	33661	37378	34301	43408	43355	42744	45411	44784	44758	42936	43218	42980	31188	32244	39971
11:31:10	29.2	16582	16456	17880	3081	3276	3167	554	519	506	170	152	159	205	311	159	186	223	184	32412	34441	33676	10109	10079	10099	2108	2163	2410	608	714	650	348	300	263	102	113	105	35206	35567	37265	21814	22925	22179	7978	7955	7831	2353	2427	2538	1530	1709	1476	1011	995	983	36483	37640	35839	38853	35899	40618	15007	14424	14838	6183	6149	5962	2815	2838	2922	2172	2229	2218	37900	37120	36795	40169	39696	41557	23070	21885	24635	11496	9826	9724	5218	5622	5417	3854	3248	3249	36849	37052	37298	42141	41048	42359	44624	44385	44556	32332	30489	29234	13410	14715	15038	8187	8280	9225	18640	12538	18087	33673	37866	34089	43520	43664	42987	45357	44621	44764	43034	42795	42484	31146	31798	41061
11:34:10	29.2	16662	16463	17719	3101	3310	3222	558	519	512	160	144	178	199	301	167	178	211	189	32451	34654	33370	10151	10107	10021	2115	2178	2414	610	726	665	369	311	260	109	102	108	35176	35323	37382	21875	23149	22256	7980	7924	7790	2359	2414	2506	1532	1723	1517	1040	1020	1003	36202	37785	35387	38853	36430	40261	14810	14509	14826	6141	6184	5931	2866	2891	2946	2195	2243	2229	37318	36977	37008	39893	39476	40957	22973	21875	25000	11587	9769	9817	5229	5636	5450	3858	3282	3304	37047	37024	37361	42195	41350	42057	44590	44335	45297	32256	30791	29067	13536	14619	15046	8256	8238	9325	18496	12442	18121	33872	37525	34050	43481	43419	42855	45690	44882	45190	42537	43086	43207	31523	32291	40787
11:37:10	29.2	16768	16658	17714	3074	3268	3202	549	516	504	170	150	155	206	320	175	177	212	216	32364	34767	33469	10095	10044	10215	2139	2187	2399	608	726	680	359	306	266	96	118	109	35236	35711	37236	22131	23204	22383	7953	8016	7921	2386	2441	2537	1554	1746	1498	1055	1056	1019	36454	37903	35277	38650	35964	40660	14932	14501	15056	6127	6179	5889	2883	2865	2982	2205	2254	2251	37275	37343	36753	39952	39933	41091	22894	22150	24757	11735	9799	9728	5282	5604	5519	3907	3288	3284	36980	36966	37305	42225	41217	42272	44827	44643	44973	31982	30657	28882	13605	14663	15233	8348	8258	9400	18693	12518	18169	33722	37350	34121	43864	43641	43484	45834	45584	45136	42736	43385	42752	31372	32109	40527
11:40:10	29.2	16889	16380	17869	3117	3277	3239	562	517	498	148	148	173	228	325	166	166	213	189	32459	34294	33315	10149	10037	10053	2133	2157	2442	611	697	682	377	311	269	113	102	107	35478	35454	37169	21979	23071	22225	7985	7912	7852	2394	2414	2552	1547	1780	1529	1067	1038	1040	36673	37968	35723	39408	36034	40351	14901	14588	14838	6103	6249	5969	2884	2894	3000	2217	2264	2272	37298	36797	36479	40067	39757	41460	22939	21905	24915	11567	9836	9788	5301	5646	5513	3895	3308	3292	37151	37086	37469	42545	41879	42326	44657	45257	45130	32433	31064	29225	13519	14803	15180	8344	8288	9444	18681	12511	18325	33736	37614	34272	43632	43853	43166	46013	45051	45082	42756	43194	42645	31811	32340	40460
11:43:10	29.2	16577	16482	17970	3068	3275	3227	565	509	518	160	166	177	224	321	173	172	226	209	32205	34574	33513	10114	10164	10016	2134	2211	2382	617	727	674	371	314	268	106	108	107	35391	35524	37400	22089	23053	22008	8029	7975	7971	2413	2437	2573	1583	1769	1530	1071	1058	1045	36502	37962	35372	38779	36193	40502	14932	14636	14934	6166	6161	5983	2915	2938	3003	2262	2288	2231	37263	36974	36748	40475	39971	41131	23036	22000	24719	11670	9948	9857	5294	5669	5547	3936	3337	3335	37432	37468	37346	41989	41550	42293	44309	44996	44764	32407	30642	29380	13515	14545	15047	8383	8382	9441	18744	12664	18215	33582	37525	34486	43685	44257	43301	45670	45255	45221	42548	42861	42814	31131	32103	41150
11:46:10	29.2	16786	16455	17702	3114	3284	3190	567	537	523	164	170	170	218	328	180	188	228	206	32527	34662	33312	10090	10169	10089	2115	2183	2402	615	721	691	380	327	283	129	102	120	35635	35400	37259	22037	23041	22026	7927	8013	7847	2393	2449	2604	1622	1784	1551	1094	1082	1061	35881	37481	35593	38786	36415	40414	14914	14693	14929	6215	6130	5959	2931	2920	3012	2267	2323	2254	37245	37230	36813	40304	39633	41273	23026	22048	24996	11694	9797	9824	5345	5665	5509	3911	3353	3323	37233	37344	37278	41832	41288	42103	44969	44781	45252	31928	30381	29250	13474	14637	15147	8375	8394	9444	18750	12534	18491	33919	37578	34441	43569	43673	43047	45293	45432	44888	42942	42747	42870	31299	32098	40311
11:49:10	29.2	16696	16382	17809	3104	3317	3208	546	526	525	185	147	178	234	326	168	185	216	200	32333	34460	33510	10214	10172	10029	2144	2200	2414	628	717	679	402	327	282	117	112	98	35389	35391	37153	22013	23269	21995	7994	8015	7929	2439	2484	2608	1644	1789	1572	1107	1073	1092	36678	38062	35644	38611	36559	40743	15032	14722	15002	6200	6250	6034	2972	2953	3007	2288	2344	2301	37076	36762	37036	40311	39693	41112	23060	21940	24822	11784	9850	9860	5317	5675	5521	3917	3340	3395	36981	36699	37599	42398	41861	42382	44853	45017	44827	32254	30903	28941	13424	14516	15278	8337	8413	9508	18694	12522	18163	33595	37440	34211	43761	43772	43444	45474	45279	45230	42777	43114	43338	31389	31820	40418
11:52:10	29.2	16897	16601	17782	3111	3321	3250	552	520	499	179	171	179	227	348	180	189	235	203	32176	34430	33408	10102	10180	10149	2118	2170	2413	643	722	688	387	328	306	122	107	115	35200	35231	37051	22070	22909	22293	7968	7967	7911	2424	2461	2635	1642	1831	1594	1129	1099	1119	36731	37520	35839	38764	36292	40445	15134	14728	14965	6217	6233	5996	2958	2976	3066	2303	2347	2318	37114	36657	37237	40292	39998	40687	22834	21923	24955	11725	9907	9858	5334	5686	5513	3933	3436	3385	37303	36856	37278	41784	41375	41994	44765	44581	44670	32248	30512	29324	13456	14749	15315	8391	8393	9407	18616	12538	18080	33736	37333	34038	43968	43732	43479	45780	45274	44875	42856	43010	42851	31160	32169	40347
11:55:10	29.2	16995	16543	17896	3105	3322	3217	552	524	521	173	170	192	221	344	165	190	222	186	32179	34745	33633	10108	10185	10161	2132	2193	2416	620	719	700	396	353	279	105	106	121	35054	35299	37301	22015	23103	22204	8050	8043	7854	2431	2495	2616	1653	1814	1619	1141	1109	1108	36152	38201	35455	38878	36686	40439	15155	14776	15058	6223	6202	6000	2951	2997	3054	2286	2385	2320	37630	37130	36607	40224	39811	41224	23104	22077	24873	11768	9929	9864	5348	5722	5585	3944	3403	3400	37209	37111	37549	42172	41678	42391	45296	44774	44975	32067	30754	29302	13677	14844	15160	8372	8484	9530	18946	12662	18193	33802	37531	34150	43645	43777	43335	45296	45494	44561	42662	42674	42821	31514	32117	40814
11:58:10	29.2	16777	16557	17970	3106	3261	3207	570	524	524	183	174	186	229	343	174	193	243	200	32527	34506	33787	10100	10077	10127	2147	2183	2439	647	741	707	387	341	304	116	103	126	35224	35666	37266	22024	23117	22190	8042	8062	7949	2452	2518	2627	1676	1834	1625	1138	1112	1134	36636	37941	36024	39061	36456	40106	15214	14708	15064	6356	6264	6024	2985	2989	3097	2348	2342	2358	37436	37045	37110	40216	39604	41536	22938	22281	24785	11811	9872	9902	5387	5763	5607	3953	3436	3423	37439	37115	37704	41996	41370	42223	44619	44991	45334	32432	30635	29076	13648	14682	15169	8490	8394	9511	18887	12561	18355	33598	37709	34043	44042	44196	42972	45014	45574	45029	42959	42926	42900	31225	32114	40652
12:01:10	29.2	16764	16584	17827	3096	3312	3279	559	524	505	173	181	188	238	344	180	192	219	214	32239	34728	33517	10082	10159	10167	2140	2198	2438	624	734	702	406	371	310	122	114	103	35301	35546	37497	21882	23070	22148	7932	8045	7901	2480	2524	2674	1677	1847	1624	1186	1152	1145	36063	38119	35995	39058	36417	40960	15108	14756	14813	6359	6195	6013	3064	2976	3082	2364	2377	2354	37232	36931	37271	40223	39852	41389	23016	21892	24747	11752	9899	9840	5374	5743	5624	4067	3464	3433	37122	36814	37485	41924	41629	42460	44759	44572	44787	32203	30714	29132	13639	14692	15068	8387	8526	9687	18816	12686	18204	33888	37765	34327	43786	43527	43378	45694	44723	45115	42872	43022	42587	31554	31993	40446
12:04:10	29.2	16861	16538	17868	3112	3304	3224	547	528	542	189	189	178	225	350	178	176	239	224	32001	35012	33592	10142	10156	10098	2134	2188	2400	635	733	722	420	362	324	126	115	122	35073	35186	37190	22230	22959	22278	8076	8035	7866	2476	2549	2682	1718	1902	1632	1190	1151	1159	36243	37630	35952	38899	36399	40627	14958	14756	14877	6309	6203	6021	2993	3023	3116	2346	2362	2345	37599	37316	37087	39977	39496	41197	23105	22108	25168	11760	9857	10004	5421	5780	5585	4042	3501	3486	37547	37149	37672	42611	41650	42494	44551	44986	44804	32745	31025	29458	13766	14855	15404	8514	8474	9627	18813	12652	18253	33492	37490	33855	43877	43982	43354	45919	45709	44861	42829	43052	43046	31186	32269	40393
12:07:10	29.2	16784	16439	17871	3131	3304	3223	579	540	517	193	180	186	234	361	199	195	243	208	32413	34428	33503	10166	10136	10171	2158	2190	2418	653	756	721	404	372	311	129	118	117	35054	35536	37414	22139	23153	22497	7969	8068	7945	2491	2551	2699	1730	1913	1645	1189	1161	1207	36451	38233	36181	39109	35797	40681	15020	14700	15020	6242	6328	6122	3013	3030	3145	2381	2369	2351	37472	36956	36756	40415	39778	41396	23366	21935	24803	11813	9926	9952	5397	5795	5665	4067	3463	3478	37528	37394	37456	42578	41292	42155	45014	44600	45271	32073	31015	29241	13638	14758	15234	8428	8511	9721	18842	12578	18275	33803	37687	34144	43981	44136	43291	45317	45530	45205	42972	43356	43074	31313	32074	40937
12:10:10	29.2	16717	16308	17998	3120	3362	3238	569	536	527	197	176	175	232	348	188	186	241	199	32473	34353	33700	10174	10217	10124	2152	2224	2453	660	730	750	408	370	305	120	127	101	35153	35762	37441	22210	23044	22523	8028	8080	7900	2505	2548	2698	1730	1892	1664	1199	1183	1190	36519	38193	35770	39162	36180	40729	15116	14899	14899	6381	6280	6128	3054	2978	3096	2371	2401	2359	37239	36883	36850	40491	39457	41132	23118	21847	24959	11910	9919	9949	5475	5790	5639	4052	3488	3471	37680	37253	37806	42865	41833	42356	45399	45262	44826	32091	30541	29447	13663	14829	15291	8383	8562	9648	18596	12693	18511	33943	37686	34493	43506	43729	43098	46253	44979	45299	43235	43712	43184	31488	32297	40541
12:13:10	29.2	16951	16699	17860	3148	3328	3213	573	541	512	195	187	183	267	366	192	204	225	229	32923	34614	33838	10081	10079	10102	2124	2184	2432	667	733	753	408	395	324	121	135	124	35505	35338	37375	22250	23017	22105	8059	8122	8021	2516	2554	2709	1729	1939	1687	1221	1186	1200	36614	38163	35643	39036	36091	40324	15117	14825	15023	6331	6313	6156	3037	3045	3161	2409	2416	2358	37585	37339	36808	40123	40021	41179	23056	22100	24942	11858	9986	9945	5433	5758	5603	4032	3496	3479	37219	37187	37276	42223	41925	42589	44649	45134	44982	32442	30682	29255	13736	14732	15370	8386	8591	9651	18781	12767	18279	34040	37503	34514	44048	43883	42982	45283	45056	45487	43229	43379	42878	31551	32015	41045
12:16:10	29.2	16751	16588	17914	3143	3347	3230	573	541	514	204	190	197	259	366	200	200	231	216	32767	34304	33588	10230	10168	10094	2159	2215	2406	659	775	757	406	386	314	117	112	105	35391	35561	37284	21958	23164	22332	8099	8048	7937	2546	2562	2731	1773	1937	1670	1220	1203	1196	36733	37986	36135	39446	36615	40712	15050	14753	15120	6314	6272	6193	3054	3077	3160	2434	2418	2386	37489	37057	36819	39999	40066	41387	22674	21996	24934	11816	10047	9942	5462	5818	5665	4112	3540	3478	37713	37250	37309	42515	42097	42852	44486	44947	45381	32193	30951	29146	13724	14836	15451	8445	8569	9585	18703	12631	18517	33935	37333	34199	43701	43769	43352	45741	45499	45507	43380	43436	42963	31614	32362	40556
12:19:10	29.2	17009	16717	18105	3137	3284	3252	582	515	515	193	182	190	246	370	207	199	234	238	32348	34752	33783	10185	10319	10146	2175	2196	2429	678	772	736	429	397	319	136	124	132	35898	35723	37448	22242	23160	22172	8138	8185	7895	2559	2576	2777	1735	1932	1685	1253	1219	1221	36002	37958	35679	39047	36373	40271	15110	14941	15003	6354	6329	6114	3069	3097	3200	2434	2437	2402	37478	37224	37236	40189	39939	41106	23195	22114	25123	11809	9928	9986	5446	5820	5659	4104	3521	3534	37197	37100	37669	42311	41577	42961	45109	44854	45379	32111	30666	29510	13706	14841	15534	8525	8510	9731	18661	12712	18475	33655	37667	34512	43494	43693	43658	45317	45015	44834	43089	43631	42997	31476	32192	40646
12:22:10	29.2	16898	16645	17892	3142	3359	3247	557	531	530	211	192	197	258	370	188	197	250	218	32663	34688	33811	10257	10193	10151	2173	2210	2410	677	774	742	429	407	327	142	131	118	35442	35546	37278	22145	23064	22385	8062	8161	7941	2558	2589	2732	1775	1950	1712	1248	1222	1227	36453	38069	35821	39433	36355	40253	15224	14939	15078	6373	6358	6172	3083	3110	3142	2410	2451	2412	37075	37409	36711	40187	40053	41493	22880	21954	24843	12032	10031	9986	5416	5830	5714	4094	3541	3550	37657	37450	37781	42443	41452	42844	44986	45480	45543	32295	30819	29211	13812	14771	15412	8571	8514	9797	18759	12726	18451	33552	37842	34324	43575	44273	43238	45679	45620	45815	42957	43222	43102	31354	32346	41060
12:25:10	29.2	16880	16586	17859	3152	3343	3229	597	543	535	217	200	199	259	382	209	197	250	233	32392	34682	33472	10169	10161	10195	2167	2227	2452	692	796	751	433	395	328	128	134	129	35252	35535	37294	22076	22938	22317	8067	8216	7914	2529	2612	2772	1790	1973	1724	1274	1230	1239	36743	38375	35772	38910	36371	40624	15181	14809	15090	6382	6408	6175	3107	3065	3182	2438	2446	2408	37514	36836	37190	40397	39929	41484	23227	22131	25025	11893	10008	10011	5512	5816	5690	4111	3567	3488	37649	37023	37893	42118	41402	42861	44942	44709	44615	32346	31304	29405	13694	14851	15293	8649	8577	9727	18825	12693	18224	33531	37516	34024	43725	44040	43634	45488	44870	45212	42718	42641	42952	31851	31978	40471
12:28:10	29.2	16754	16813	18073	3139	3371	3254	580	525	535	190	201	199	255	363	208	208	251	232	32725	34805	33345	10293	10255	10172	2164	2228	2436	671	781	751	442	411	345	143	117	133	35549	35446	37329	21901	23091	22360	8124	8092	7949	2580	2624	2747	1794	1970	1736	1261	1223	1261	36491	38057	35739	39213	36465	40374	15270	14855	15204	6377	6372	6213	3116	3091	3211	2465	2445	2408	37437	37287	37000	40426	39773	41026	22932	22031	24940	11913	10046	10038	5517	5813	5705	4106	3527	3574	37985	36732	37687	42699	41625	42421	45128	44968	45104	32377	30897	29346	13833	14894	15496	8661	8609	9819	19038	12652	18391	33740	37604	34530	43748	43936	43458	45348	45350	45130	43295	43572	43359	31651	32092	40520
12:31:10	29.2	16885	16566	17869	3123	3332	3197	591	533	549	196	185	192	243	394	205	191	251	241	32489	34902	33686	10178	10267	10149	2184	2224	2453	712	780	766	457	441	363	132	134	122	35350	35231	37485	21908	22881	22384	8019	8197	8033	2600	2653	2786	1794	1989	1720	1287	1273	1273	36513	37825	35712	39319	36735	40695	15207	14950	15113	6347	6407	6203	3100	3091	3203	2476	2449	2438	37505	36996	36942	40730	40150	41652	23016	22312	25144	11879	10056	10008	5508	5812	5714	4126	3582	3550	37517	37177	37495	42667	41805	42793	45217	45177	45593	32494	30864	29262	13927	14863	15434	8520	8727	9836	18889	12726	18560	33589	37666	34429	43842	44299	43135	45323	45317	45759	42946	43680	43200	31636	31762	41053
12:34:10	29.2	16752	16553	17998	3168	3329	3253	572	546	519	198	195	212	273	390	204	205	256	222	32576	35071	33855	10316	10286	10147	2170	2250	2455	715	777	783	454	419	349	126	131	120	35202	35267	37440	22113	23073	22262	8099	8191	7926	2608	2609	2792	1802	2015	1753	1278	1255	1296	36680	37473	35824	39084	36190	40958	15376	15003	15046	6423	6344	6199	3091	3089	3226	2486	2478	2425	37378	37108	37178	40373	39803	41929	23004	21870	24925	11884	10041	9999	5505	5851	5692	4155	3593	3523	37296	37393	37893	42757	41721	42699	45149	45240	45842	32429	31155	29412	13766	14936	15616	8608	8657	9849	19025	12652	18303	34066	37409	34295	43981	44469	43826	46027	45068	45443	43068	43465	43284	31686	32094	40684
12:37:10	29.2	16977	16628	18004	3170	3315	3284	567	553	540	203	200	196	273	394	229	199	245	235	32534	34351	33665	10218	10201	10195	2184	2229	2467	687	802	787	458	432	367	141	140	123	35334	35497	37748	22266	23112	22149	8118	8205	8018	2598	2636	2821	1836	2006	1752	1295	1255	1290	36736	38330	35696	39160	36263	40573	15340	14951	15073	6367	6394	6207	3142	3116	3209	2480	2512	2416	37714	37470	37002	40574	40058	41498	23138	22066	25145	11834	10062	10046	5494	5904	5729	4150	3617	3606	37496	37404	37493	42595	41447	42653	44983	44890	45458	32606	30915	29409	13816	15025	15599	8629	8771	9786	18857	12750	18424	33956	37453	34571	44083	44101	43567	45250	45760	45540	43062	43209	43060	31688	32066	40731
12:40:10	29.2	16868	16534	18044	3179	3323	3227	600	537	549	212	193	207	263	396	224	213	259	237	32227	34664	33905	10152	10251	10125	2186	2239	2445	718	826	793	466	449	352	124	122	141	35270	35380	37147	22115	23108	22070	8136	8183	8062	2587	2617	2805	1830	2028	1780	1318	1283	1315	36310	38176	35925	39231	36418	40836	15247	14948	15160	6469	6360	6160	3128	3158	3279	2475	2465	2455	37489	37311	36860	40535	39768	41530	23421	22224	24904	12000	10010	10083	5504	5892	5669	4125	3580	3601	37562	37214	37589	42611	41766	43148	45260	45202	45514	32497	31154	29462	13770	14901	15585	8702	8658	9726	18666	12778	18356	33677	37392	34471	43641	44438	43550	45446	45553	45050	43053	43042	43146	31601	32356	40820
12:43:10	29.2	16922	16817	17928	3157	3340	3265	571	552	543	203	207	211	268	388	222	212	257	226	32334	34709	33294	10311	10239	10180	2182	2243	2436	710	807	803	462	464	357	140	128	131	35830	35693	37613	22092	23005	22400	8161	8234	8034	2640	2663	2838	1836	2023	1807	1321	1293	1316	36696	38098	36023	39187	36253	40893	15214	14892	15092	6443	6324	6276	3117	3148	3248	2497	2529	2440	37803	37146	37319	40542	40217	41637	23044	22391	25182	12031	10000	9967	5565	5839	5766	4191	3628	3590	37500	37429	37619	42419	41925	42982	44657	45102	45275	32418	30601	29316	14017	14881	15468	8654	8689	9891	18837	12738	18560	33867	37438	34124	44243	43485	43659	45205	46056	45090	42654	43346	42952	31348	32080	40785
12:46:10	29.2	16751	16765	18003	3184	3335	3227	600	555	530	216	211	210	264	402	222	206	280	217	32391	34711	33748	10198	10241	10193	2204	2226	2458	718	824	815	467	454	372	132	128	137	35006	35455	37073	22093	23077	22428	8115	8210	8028	2639	2657	2833	1844	2054	1796	1334	1286	1340	36917	38140	35745	39003	36270	40243	15233	15048	15184	6442	6409	6278	3095	3178	3279	2495	2510	2476	37503	37487	37024	40836	39748	41223	23022	21932	25158	12028	10107	10181	5511	5943	5737	4134	3603	3615	37593	37421	37543	42582	41640	42709	45514	45673	45796	32640	30881	29226	13814	14842	15394	8712	8647	9867	18782	12779	18597	33922	37371	33859	44118	44789	43528	45718	45321	45561	43206	43130	43406	31447	31988	41303
12:49:10	29.2	16868	16539	17799	3168	3371	3265	611	546	524	225	214	219	285	392	226	217	248	237	32329	34576	33805	10212	10337	10196	2184	2223	2476	737	827	809	498	452	367	155	131	141	35373	35322	37243	22100	22868	22052	8239	8247	7975	2627	2662	2871	1867	2018	1801	1354	1301	1339	36381	37843	36067	38836	36235	40461	15263	14820	15191	6480	6462	6290	3130	3128	3299	2508	2511	2489	37495	37374	37243	40049	40126	41063	23183	22330	25187	12126	10153	10073	5545	5876	5709	4154	3609	3613	37986	37149	37671	42442	41951	42696	45129	44647	45637	32623	31030	29533	13991	14963	15544	8661	8722	9880	18806	12701	18464	33737	37249	34299	44296	44282	43616	45787	45900	45044	42870	43577	43529	31516	32051	40854
12:52:10	29.2	17054	16594	18218	3142	3337	3242	576	547	554	230	214	213	268	407	220	198	261	232	32546	34863	33835	10175	10285	10159	2187	2263	2479	709	827	818	505	479	358	137	137	136	35352	35468	37437	22096	23222	22327	8209	8206	8068	2627	2694	2823	1861	2081	1808	1366	1278	1329	36632	37768	35874	39178	36874	40831	15496	14853	15172	6482	6414	6313	3151	3146	3265	2510	2546	2492	37368	37101	36599	40545	39866	41871	23191	22327	24935	12040	10174	10070	5555	5910	5843	4202	3669	3612	37180	37047	37572	42655	41897	42807	45035	45201	45239	32622	31115	29323	13915	15011	15592	8743	8816	9805	18649	12732	18479	33963	37319	34521	44058	44438	43287	45621	45683	45134	43207	43517	42902	31627	32243	40616
12:55:10	29.2	16880	16766	17954	3149	3349	3288	606	546	556	232	218	241	286	403	234	217	259	252	32278	34531	33674	10264	10232	10119	2191	2250	2462	747	833	798	487	465	378	150	133	147	35434	35174	37511	22231	23248	22299	8220	8289	7991	2633	2723	2872	1881	2060	1806	1358	1309	1360	36837	37980	36037	39066	36168	40710	15219	14942	15243	6490	6446	6241	3102	3191	3277	2501	2526	2498	37829	37591	37017	40615	40370	41518	22950	22297	24794	11988	10190	10075	5607	5951	5794	4204	3649	3619	37725	37162	37852	42569	42075	42396	45004	45071	45237	32372	31181	29501	14150	15050	15590	8796	8702	9995	18837	12732	18396	33946	37313	34346	43825	43881	43522	45933	45412	45170	43026	43244	43234	31732	31932	40794
12:58:10	29.2	16879	16747	18191	3157	3367	3266	589	543	541	219	223	231	274	411	218	211	249	224	32386	34300	33336	10266	10222	10237	2187	2254	2458	740	829	834	486	458	380	137	141	141	35366	35559	37492	22160	22936	22395	8169	8275	8066	2665	2697	2872	1902	2043	1804	1382	1310	1360	36722	38053	36063	39300	36435	41070	15315	14810	15487	6458	6408	6276	3154	3194	3280	2541	2544	2469	38105	37635	37295	40600	40160	41863	23193	22414	25113	12041	10280	10161	5564	5920	5816	4142	3668	3661	37770	36918	38185	42689	42272	42780	45220	45481	45275	32611	31068	29670	13886	15168	15602	8743	8667	9841	18831	12807	18421	34225	37402	34061	43814	43799	43586	45442	45524	45880	42826	43097	42824	31737	32211	40822
13:01:10	29.2	16852	16614	17962	3169	3363	3301	600	552	551	234	219	242	270	412	234	224	263	235	32343	34598	33356	10154	10264	10138	2220	2240	2473	758	852	825	508	472	372	145	149	145	35191	35365	37340	22158	23167	22303	8161	8099	8052	2702	2716	2847	1903	2069	1804	1366	1327	1383	36417	37771	35645	38963	36286	40770	15264	15095	15236	6494	6454	6208	3214	3190	3255	2566	2528	2486	37323	37068	37122	40696	40152	41847	23047	22225	25154	12119	10060	10047	5471	5824	5881	4180	3691	3643	37755	37263	37722	42917	42128	42946	45047	45427	45493	32781	31202	29758	13854	15148	15472	8712	8749	9913	19004	12695	18487	33864	37172	34287	44306	44501	43411	45963	45510	45292	43250	43186	43266	31254	32337	40577
13:04:10	29.2	16952	16755	17896	3202	3354	3243	577	569	549	232	218	223	283	419	244	212	271	240	32465	34705	33817	10250	10157	10146	2221	2240	2483	742	843	842	497	475	387	151	150	146	35211	35614	37415	22076	23074	22180	8127	8261	8162	2695	2727	2911	1895	2073	1806	1377	1328	1370	36478	38384	36063	39478	36488	40629	15457	15048	15135	6490	6479	6245	3169	3180	3282	2558	2549	2503	37625	37748	37118	40826	40386	42201	23044	22117	25205	12082	10087	10182	5540	5931	5823	4208	3661	3634	37702	36958	37152	42711	42309	43128	44878	45188	45384	32496	31071	29779	14137	15121	15688	8820	8776	9929	18911	12729	18733	33865	37827	34134	43861	43821	43417	45825	45853	45312	42909	43225	43411	31435	32178	40760
13:07:10	29.2	16935	16673	18148	3193	3391	3281	596	539	548	225	215	240	294	425	246	228	276	230	32467	34564	33736	10139	10305	10188	2222	2266	2462	757	846	839	500	499	396	151	134	148	35574	35257	37562	21816	23112	22399	8254	8311	7926	2720	2748	2912	1912	2074	1826	1367	1312	1410	36417	37658	35998	39158	36502	40900	15143	15134	15206	6462	6462	6290	3186	3231	3285	2593	2531	2539	37480	37436	36927	40572	40597	41351	23157	22204	25002	12075	10148	10145	5612	5927	5827	4219	3690	3720	37863	37153	37704	42891	42231	42695	45119	45790	45285	32824	31006	29956	14170	15134	15524	8813	8813	9958	18704	12714	18611	33495	37238	34411	44100	44185	43391	46154	45413	45538	43207	43765	42982	31583	32102	40849
13:10:10	29.2	16821	16772	17906	3176	3371	3315	599	561	540	246	203	249	284	434	239	206	267	223	32228	34329	33872	10152	10254	10269	2216	2265	2473	756	842	842	493	483	409	150	154	134	35551	35752	37066	22283	23028	22542	8252	8282	8151	2711	2721	2904	1916	2090	1861	1381	1337	1406	36829	37823	35718	39195	36410	41185	15429	14955	15211	6477	6542	6264	3191	3206	3284	2588	2535	2509	37337	37032	37112	40462	40512	41322	23009	22220	25083	12031	10090	10182	5554	5960	5753	4213	3702	3673	38001	37055	37955	42755	41961	42541	44723	45430	45302	32711	31242	29815	13964	15104	15727	8761	8768	9925	18940	12774	18493	33648	37258	34020	44272	44121	43514	46013	46036	45431	42880	43711	43589	31802	32163	40971
13:13:10	29.2	16752	16707	17981	3149	3357	3271	597	559	562	249	224	245	293	434	238	203	262	244	32074	34474	33366	10329	10320	10232	2219	2273	2508	762	878	832	517	509	380	144	154	154	35816	35743	36962	22261	23210	22390	8200	8227	8118	2745	2760	2969	1951	2102	1837	1396	1345	1392	36909	37989	35951	39304	36472	39969	15405	15072	15223	6572	6503	6303	3200	3189	3363	2546	2553	2489	37677	37475	37056	40764	40669	41845	23228	22344	24980	12090	10025	10160	5553	5924	5837	4227	3661	3659	37320	37363	38008	43016	41823	43102	45026	45379	45205	32418	31166	29459	14077	15110	15723	8849	8802	10020	18963	12763	18616	33957	37778	34337	44404	43897	43725	45813	45308	45263	42852	43648	43212	31811	32354	40655
13:16:10	29.2	16847	16655	17820	3200	3411	3278	620	566	553	252	234	244	300	420	238	213	267	229	32523	34533	33767	10297	10360	10256	2217	2268	2509	771	844	845	496	492	414	164	143	159	35467	35350	37415	22107	23202	22317	8227	8294	8102	2711	2752	2927	1963	2109	1838	1398	1350	1428	36413	38166	36157	39332	36510	40713	15226	15009	15307	6544	6520	6309	3203	3204	3301	2555	2587	2503	37660	37206	37220	40477	40176	41744	23074	21994	24987	12043	10198	10211	5552	5986	5764	4269	3715	3681	37612	37193	37612	42818	42092	43208	45023	45422	45171	32483	31137	29701	14134	15123	15617	8762	8821	9976	19077	12620	18511	34017	37644	34244	43663	44091	43707	46004	45585	45670	43176	43487	43080	32118	32605	40940
13:19:10	29.2	16925	16591	17978	3175	3352	3304	618	565	546	238	217	245	288	421	255	233	277	241	32394	34428	33959	10307	10259	10238	2213	2269	2459	769	855	860	519	496	410	147	149	153	35397	35357	37560	22291	23287	22585	8242	8257	8090	2737	2754	2999	1949	2121	1864	1406	1334	1431	36762	37897	35887	39532	36490	40693	15407	15189	15235	6573	6498	6269	3207	3235	3328	2588	2580	2550	37593	37326	37410	40564	40345	41881	23377	22330	25183	12136	10116	10179	5599	5929	5791	4188	3724	3660	37840	37246	37961	43163	41998	43185	45264	45288	45568	32832	31067	29695	13957	15229	15634	8831	8879	10134	18869	12879	18243	33660	37495	34073	43796	44494	43684	46131	46009	45171	43057	43524	43792	31447	32644	40542
13:22:10	29.2	16947	16660	18140	3199	3376	3288	604	583	573	251	226	234	286	436	253	216	270	246	32403	34653	33644	10292	10292	10293	2222	2316	2479	784	863	859	526	497	407	166	142	153	35244	35574	37554	22240	23020	22358	8217	8146	8147	2730	2792	2963	1950	2104	1883	1408	1375	1424	36643	37808	36326	39383	36456	40876	15479	15135	15210	6564	6513	6401	3238	3234	3336	2596	2625	2547	37696	37144	37159	41043	40537	41890	23136	22218	25165	12090	10212	10180	5600	5940	5819	4223	3751	3657	37946	37520	37564	43206	41911	43270	45442	45542	45894	32591	30834	29404	14261	15210	15593	8777	8851	10063	18851	12864	18491	34031	37570	34548	43711	44354	43751	46463	45440	45600	43579	43297	43373	31835	32376	41206
13:25:10	29.2	16965	16645	17806	3183	3406	3289	615	562	583	256	235	254	289	425	242	224	281	264	32434	34699	33421	10187	10274	10296	2227	2299	2529	784	861	851	551	512	405	154	150	161	35048	35500	37170	22420	23104	22520	8160	8292	8103	2755	2807	2960	1947	2114	1863	1422	1382	1428	36652	38325	35933	39200	36564	40917	15424	15132	15246	6579	6555	6327	3206	3216	3341	2600	2590	2571	37662	37175	37369	40736	40602	41830	23206	22430	24982	12170	10326	10165	5567	5969	5827	4217	3710	3680	37837	37440	37371	42777	42151	43140	45248	45210	45348	32810	31321	29912	14072	15061	15835	8813	8804	9994	18861	12819	18585	34059	37676	34222	44170	44309	43678	45528	45332	45164	43613	43659	43546	31697	32111	41194
13:28:10	29.2	16975	16800	17916	3202	3382	3333	617	579	563	260	230	236	310	432	248	210	270	257	32530	34568	33427	10308	10271	10416	2210	2290	2489	802	860	875	513	517	397	179	159	142	35495	35621	37489	22351	22859	22245	8316	8316	8121	2731	2794	2954	1962	2122	1875	1433	1389	1448	37075	37983	36022	39343	36431	40744	15461	14994	15322	6556	6563	6305	3217	3215	3332	2595	2591	2529	37454	37117	37333	40504	39962	41549	23197	22333	25105	12048	10265	10137	5642	5973	5832	4226	3732	3734	38031	37583	37474	42941	42010	42675	44970	45580	45377	32768	31019	29823	13929	15019	15764	8796	8886	9969	18859	12827	18570	33748	37615	34225	44132	44335	43720	45799	45737	45505	43418	43144	43296	31718	32448	41114
13:31:10	29.2	16944	16869	17830	3207	3409	3281	628	578	574	245	235	238	304	438	255	216	273	246	32590	34877	33801	10207	10311	10167	2251	2293	2504	792	878	875	526	539	409	155	150	148	35636	35706	37658	22266	23242	22436	8377	8320	8153	2828	2815	3000	1949	2131	1905	1435	1406	1435	36706	38552	35825	39424	36800	40958	15395	15112	15160	6497	6518	6304	3224	3235	3372	2611	2591	2552	37508	37501	37274	40224	40317	41819	23336	22459	24848	12217	10163	10314	5624	5917	5799	4238	3710	3715	37563	37742	37706	42707	42034	43028	45053	45025	45442	32782	30832	29804	14077	15331	15708	8903	8891	10083	18849	12820	18502	33679	37433	33919	43661	43686	43603	45686	45791	45699	43203	43619	43147	32028	32494	40656
13:34:10	29.2	16949	16663	18103	3213	3469	3341	608	589	577	253	223	240	309	440	253	224	289	237	32495	34688	33724	10261	10383	10261	2266	2304	2521	803	882	915	538	518	429	168	142	149	35700	35775	37333	22208	23039	22489	8255	8407	8078	2776	2807	2964	1953	2154	1881	1442	1371	1460	36727	38441	36217	39216	36585	40822	15366	15096	15337	6582	6451	6329	3234	3221	3357	2595	2581	2544	37848	37433	37100	40519	40234	41758	23096	22229	25075	12162	10154	10247	5564	6004	5830	4236	3729	3713	37861	37492	37492	42770	42110	42762	45473	45827	45423	33047	31252	29757	14075	15104	15792	8863	8953	10119	18947	12701	18471	34077	37137	34449	44061	44661	43438	46107	45485	45829	42841	43416	43501	31478	32228	41049
13:37:10	29.2	16856	16798	18064	3194	3390	3309	629	594	559	261	234	244	291	447	258	200	282	248	32533	34724	33929	10256	10367	10308	2269	2322	2520	825	879	911	556	541	415	168	171	155	35141	36059	37319	22099	23273	22401	8339	8324	8107	2779	2805	2949	1967	2137	1918	1442	1420	1458	36339	38196	36043	39273	36904	40941	15326	15150	15357	6557	6464	6342	3255	3227	3352	2624	2591	2549	37805	37502	37190	40485	40274	41628	23287	22010	25140	11966	10137	10285	5543	5941	5846	4233	3744	3729	37692	37164	37863	42696	41878	43174	45061	45131	45205	32615	31193	29830	13952	15120	15769	8852	8845	10141	18967	12722	18673	33759	37368	34622	44002	44032	43527	46348	45404	45530	43602	43768	43283	31580	32501	41191
13:40:10	29.2	17069	16749	18029	3185	3394	3312	628	581	581	250	238	254	315	454	256	214	278	242	32563	34677	33483	10289	10235	10292	2245	2290	2524	830	896	889	525	548	437	160	147	156	35636	35505	37550	22231	23097	22392	8230	8363	8227	2754	2822	2997	1982	2188	1907	1445	1414	1465	36845	38070	35889	38864	36427	41062	15622	15150	15361	6648	6539	6403	3235	3228	3405	2622	2604	2542	37590	37387	36992	40735	40375	41527	23110	22266	24884	12007	10189	10284	5643	5956	5856	4191	3782	3781	37671	37409	37925	42906	41903	42843	45320	45847	45877	32768	31378	29816	14049	15197	15665	8915	8915	10000	18796	12819	18498	33810	37533	34272	43758	44266	43737	46080	45690	45181	43105	43540	43168	31548	32260	41113
13:43:10	29.2	16723	16769	17827	3262	3389	3344	633	597	597	269	237	266	303	447	253	235	278	255	32486	34528	33899	10345	10418	10293	2237	2319	2543	809	916	898	553	569	435	154	148	151	35144	35578	37421	22138	23135	22155	8345	8394	8101	2768	2821	3008	1969	2136	1915	1444	1379	1471	36964	38222	36001	39622	36672	41053	15360	15166	15208	6571	6593	6288	3227	3259	3321	2601	2612	2562	37776	37291	37075	40724	40906	41751	23056	22316	24858	12210	10270	10191	5636	6054	5812	4291	3764	3718	37660	37174	38314	42848	42500	42997	45526	45349	45606	32476	31082	29876	13976	15284	15699	8970	8887	10063	18879	12701	18387	33733	37327	34139	43921	43970	43245	46075	45575	45555	42611	43328	43241	31550	32387	41015
13:46:10	29.2	17020	16673	17885	3194	3459	3349	620	580	573	270	243	267	302	436	270	236	283	246	32710	34709	33590	10398	10316	10285	2300	2312	2525	815	897	901	562	558	423	165	160	159	35517	35825	37302	22379	23205	22230	8267	8353	8160	2809	2813	2980	1978	2152	1910	1472	1421	1484	36797	38159	35813	39723	36317	41559	15536	15064	15220	6533	6492	6372	3217	3262	3332	2655	2578	2559	37651	37544	36894	40549	40501	41791	23399	22358	24790	12108	10214	10207	5658	6008	5845	4248	3755	3764	37513	37214	37470	43325	42451	43269	45164	45221	45241	32939	30946	29852	14165	15161	15697	8893	8861	10093	18871	12861	18474	34082	37131	34238	44138	44621	43362	46719	46048	45276	43550	43446	43436	31728	32226	40668
13:49:10	29.2	16891	16582	17934	3226	3409	3324	623	617	588	273	256	259	311	461	253	225	270	254	32542	34627	33428	10394	10352	10209	2252	2342	2523	834	897	911	547	548	432	159	161	153	35581	35524	37827	22239	23098	22452	8235	8346	8171	2826	2835	2998	1976	2175	1928	1476	1432	1472	36838	38082	35717	39858	36511	41297	15417	15245	15379	6593	6513	6332	3260	3253	3354	2657	2609	2587	37893	37718	37738	40466	40606	41643	23395	22284	24919	12250	10279	10231	5603	5967	5842	4256	3782	3722	37905	37065	37468	42713	42056	43456	45119	45896	45590	32859	31299	29987	14045	15206	15849	8938	8906	10070	18812	12740	18600	33859	37650	34511	44241	44474	43556	46005	45584	45482	43387	43376	43325	31763	32290	40973
13:52:10	29.2	16996	16845	17818	3231	3402	3336	641	596	589	267	244	265	304	457	251	224	283	259	32491	34716	33777	10309	10381	10297	2253	2342	2540	816	918	924	543	560	446	160	156	165	35426	35273	37717	22273	23190	22367	8204	8403	8184	2821	2825	3023	1982	2171	1931	1468	1416	1482	36536	38304	36316	39483	36309	41151	15337	15083	15402	6582	6516	6363	3232	3300	3364	2647	2624	2556	37697	37485	36688	40637	40174	41515	23219	22344	25130	12110	10245	10328	5610	5955	5916	4216	3765	3754	37675	36904	37642	43143	42388	42940	45116	45636	45683	32819	31496	29865	14099	15215	15750	8939	8940	10215	18986	12844	18564	34089	37387	34339	44045	44401	43243	45917	45611	45605	43164	43577	43264	31841	32334	40932
13:55:10	29.2	17053	16785	18115	3220	3417	3336	640	593	584	276	247	276	329	453	255	238	285	247	32613	34852	34050	10325	10441	10265	2242	2318	2503	816	920	925	550	562	424	164	158	163	35453	35508	37630	22195	23182	22398	8234	8300	8242	2845	2854	3020	1990	2183	1930	1464	1411	1508	36594	38241	35952	39622	36684	41063	15462	15093	15268	6576	6536	6365	3277	3239	3330	2657	2576	2566	37394	37303	37414	40482	40197	41728	22987	22388	25117	12092	10244	10115	5622	6003	5844	4247	3740	3723	37458	37147	37413	43104	42169	43114	45385	45693	45363	32806	31078	30102	14074	15224	15768	8967	8906	10273	18921	12897	18477	34065	37600	34019	43852	44521	43955	46526	45672	45169	43093	43534	43254	31873	32248	41008
13:58:10	29.2	16795	16708	17798	3189	3395	3332	636	584	570	279	239	273	293	459	257	236	281	251	32349	34806	33803	10307	10436	10330	2251	2321	2496	819	903	922	546	576	446	157	173	153	35362	35485	37372	22166	23002	22509	8292	8403	8082	2808	2826	3012	1992	2155	1917	1473	1427	1521	36410	38048	36109	39610	36719	41105	15482	15127	15251	6598	6554	6349	3262	3227	3360	2633	2617	2576	37807	37335	37068	40332	40861	41881	23073	22155	25192	12241	10310	10305	5604	5987	5931	4257	3779	3721	37790	36957	37544	42963	42238	43075	44849	45481	45548	32515	31016	29784	14032	15314	15826	8908	8967	10215	19052	12783	18670	33773	37787	34239	44504	44382	44035	45890	45789	45535	42858	43325	43152	31565	32241	41322
14:01:10	29.2	16855	16551	17937	3236	3428	3304	635	604	592	269	257	271	318	471	254	219	297	274	32459	34545	33654	10324	10304	10389	2285	2338	2527	828	940	930	548	570	434	160	171	160	35700	35479	37404	22413	23269	22426	8324	8375	8233	2823	2806	3065	2015	2196	1935	1478	1427	1498	36483	38067	36128	39773	36957	41380	15437	15108	15457	6557	6504	6336	3275	3255	3362	2655	2613	2556	37530	37588	37572	40866	40322	41827	23471	22370	25192	12220	10264	10306	5660	6026	5875	4249	3780	3755	38115	37567	37639	43209	42240	43551	45699	45461	45487	32806	31087	29519	14237	15343	15817	9002	9023	10195	18990	12833	18479	33826	37844	34207	43405	44488	43918	45542	45659	45905	43406	43671	43389	31527	32061	41102
14:04:10	29.2	16907	16775	18072	3197	3447	3311	638	611	609	286	246	292	307	454	280	232	284	271	32253	34787	33456	10358	10329	10330	2269	2369	2531	851	932	933	551	571	467	177	152	150	35571	35575	37744	22323	23231	22214	8217	8392	8171	2815	2849	3079	2015	2172	1951	1498	1446	1551	36504	37968	36449	39031	36807	41031	15282	15039	15348	6597	6594	6387	3282	3265	3414	2668	2640	2567	37533	37541	37108	40942	40255	41785	22953	22122	25186	12377	10277	10258	5674	5972	5817	4287	3812	3754	37555	37315	37523	43108	42024	42951	45038	45268	45235	32599	31551	29898	14049	15235	15950	8975	9005	10134	18891	12823	18542	33652	37858	34220	44600	44226	43952	46357	45516	45645	43526	43492	43378	31679	32433	41252
14:07:10	29.2	16973	16602	18048	3214	3398	3357	655	614	606	275	261	284	309	456	272	220	280	261	32492	34666	33789	10321	10388	10354	2264	2345	2551	833	934	923	558	563	460	167	156	166	35502	35577	37704	22331	23266	22296	8302	8442	8217	2846	2836	3029	2009	2191	1934	1497	1472	1540	36565	38127	36553	39775	36956	41000	15488	15217	15263	6509	6481	6342	3260	3279	3353	2647	2656	2586	37467	37759	37369	40824	40574	41932	23222	22318	24957	12318	10194	10267	5650	6035	5838	4323	3783	3761	37788	37372	38070	43160	42448	43318	45427	45859	45179	32697	31278	30151	14221	15257	15804	9012	8971	10185	18895	12766	18459	33442	37669	34648	44180	44296	43570	45906	45824	45242	43279	43877	43311	31543	32399	40761
14:10:10	29.2	17025	16690	17910	3222	3417	3288	644	624	600	273	246	272	332	456	268	224	305	240	32262	34691	33806	10394	10317	10286	2259	2343	2540	849	927	928	564	572	449	175	167	148	35113	35925	37311	21992	22955	22585	8287	8393	8223	2830	2816	3020	2046	2226	1947	1502	1447	1523	36679	38170	36260	39424	36583	41039	15416	15020	15328	6548	6519	6346	3266	3246	3396	2630	2628	2606	37848	37424	37380	40939	40290	41367	23378	22261	25310	12139	10283	10283	5654	6029	5850	4269	3800	3739	38027	37305	37899	43394	42140	43171	45566	45485	45776	32842	31028	29913	14240	15354	15778	8956	8923	10208	19127	12758	18540	33966	37375	34413	43907	44035	43925	46031	45989	46141	43390	43585	43460	31920	32563	41226
14:13:10	29.2	17137	16733	18046	3228	3423	3348	654	598	582	285	262	280	309	468	287	230	278	266	32298	35069	34048	10399	10472	10415	2294	2347	2545	853	953	956	562	579	442	176	172	166	35678	35848	37543	22344	23282	22278	8212	8287	8174	2867	2866	3054	2034	2193	1925	1511	1460	1562	36712	37737	36192	39425	36819	40962	15513	15200	15271	6632	6550	6376	3260	3261	3399	2663	2646	2608	37594	37487	37492	41045	40555	41743	23125	22514	25252	12138	10297	10300	5607	5992	5909	4285	3828	3768	37683	37359	37911	43438	42242	43180	45494	45691	45233	33007	31197	30066	14215	15486	15975	8976	8923	10274	18838	12838	18590	33874	37720	34320	44655	44304	43672	46345	45699	46076	43486	43763	43427	31946	32254	41238
14:16:10	29.2	17104	16838	18124	3229	3379	3329	655	610	590	278	257	289	322	469	265	234	300	266	32623	35201	34118	10315	10380	10361	2272	2367	2554	858	932	951	563	566	437	188	160	169	35244	35888	37691	22177	23263	22325	8235	8380	8242	2882	2887	3024	2021	2186	1958	1527	1439	1546	36928	38264	35707	39683	36628	40741	15422	15280	15331	6510	6518	6362	3298	3275	3354	2630	2642	2587	37749	37605	37415	40852	40100	41747	23212	22279	25227	12203	10203	10233	5690	5994	5882	4289	3828	3762	38142	37416	37383	43047	42095	43504	45424	45877	45951	32543	31553	30192	14241	15359	15838	8911	9006	10282	18927	12716	18662	33710	37373	34204	44524	44331	44019	46215	46062	45771	43313	43890	43625	32132	32501	40637
14:19:10	29.2	16951	16687	17965	3251	3454	3336	654	616	624	281	278	291	321	469	262	224	285	268	32527	35065	33967	10374	10276	10327	2290	2381	2548	857	924	952	586	589	447	177	166	166	35401	35671	37777	22155	23139	22474	8305	8368	8210	2845	2866	3034	2006	2189	1960	1513	1465	1553	36788	38241	36358	39119	36894	40916	15471	15141	15249	6539	6594	6427	3283	3268	3390	2691	2666	2599	37914	37747	37632	40840	40635	41231	23317	22312	25356	12277	10218	10282	5647	6073	5797	4303	3765	3806	37416	37325	37669	43207	42130	42447	45355	45596	45895	32923	31287	30052	14258	15262	15960	8989	8998	10203	18963	12906	18806	33730	37611	34597	44234	44259	43762	46223	45537	45858	42957	44048	43393	31839	32165	40770
14:22:10	29.2	17084	16718	18017	3240	3454	3368	661	621	589	269	267	288	341	454	288	231	292	269	32599	34651	33639	10362	10435	10280	2310	2383	2568	871	939	961	562	592	446	185	162	175	35238	35478	37842	22242	23161	22700	8256	8352	8152	2897	2868	3111	2026	2220	1942	1518	1475	1558	36649	38321	36389	39426	36709	40902	15445	15204	15252	6619	6577	6413	3287	3289	3393	2693	2649	2568	38017	37500	37287	40750	40529	41621	23254	22315	25447	12273	10332	10310	5591	5938	5848	4266	3808	3803	38088	37395	37441	42670	42070	43420	45035	45123	46158	32858	31222	29909	14149	15265	15943	8916	8946	10247	18915	12757	18557	34002	37867	34256	44108	44290	44036	46458	45712	45649	43220	43096	43213	31799	32392	41043
14:25:10	29.2	16981	16791	18088	3228	3420	3389	661	616	615	287	283	301	324	470	262	236	294	257	32524	34530	33928	10276	10524	10403	2266	2366	2557	882	946	956	561	602	449	176	170	169	36077	35810	37719	22278	23115	22330	8361	8361	8196	2887	2866	3040	2048	2225	1987	1511	1481	1547	36987	38256	35988	39186	36892	41043	15456	15170	15311	6614	6561	6378	3270	3293	3393	2675	2671	2588	37471	37493	37367	40715	40394	41687	23242	22460	25411	12104	10327	10300	5675	5963	5852	4268	3793	3789	38122	37358	37848	43086	42080	43068	45773	45571	45750	33356	31356	30319	14297	15313	15842	9020	8991	10217	19048	12864	18554	33957	37504	34272	44690	44336	43776	45992	46063	45726	43243	43522	43479	31873	32271	41245
14:28:10	29.2	17033	16787	18052	3224	3444	3363	671	618	618	286	269	285	329	475	274	226	309	264	32581	34706	34137	10374	10294	10324	2284	2358	2592	885	957	940	592	600	477	180	158	175	35459	35497	37572	21998	22993	22451	8309	8533	8144	2902	2893	3089	2036	2225	1947	1497	1470	1548	37006	38270	36459	39724	36914	41184	15416	15227	15410	6510	6596	6370	3291	3253	3395	2684	2644	2573	37839	37741	37225	40845	40677	41933	23371	22294	25286	12247	10334	10157	5712	5988	5866	4319	3808	3808	37722	37010	37864	43326	42308	43182	45800	45702	45572	32871	31386	30159	14281	15282	15874	8980	9082	10263	18978	12830	18649	33899	37718	34656	43790	44272	43843	46346	45565	45619	43463	43455	43270	31926	31970	41330
14:31:10	29.2	17021	16810	17911	3213	3454	3400	652	634	619	288	273	297	341	476	278	218	293	256	32453	34763	33772	10375	10459	10350	2298	2391	2562	872	943	968	563	585	456	182	168	171	35489	35537	37406	22073	23155	22479	8326	8455	8208	2894	2888	3099	2061	2211	1945	1506	1474	1558	36632	38220	36259	39692	36513	41601	15457	15277	15320	6570	6597	6415	3326	3311	3380	2669	2682	2603	38035	37602	37616	40558	40140	41583	23428	22384	25142	12180	10419	10366	5649	5984	5898	4295	3790	3799	38052	37400	37705	43251	42334	43469	45753	45335	45773	32932	31496	30245	14271	15199	16019	9094	8960	10201	18857	12812	18633	33768	37441	34224	44129	44351	43946	46007	45634	45820	43188	43943	43661	31948	32460	41015
14:34:10	29.2	16940	16900	18119	3225	3483	3387	679	625	614	280	265	298	339	482	281	245	295	247	32329	35200	33533	10416	10384	10311	2279	2393	2573	897	969	984	575	588	456	181	181	156	35399	35718	37554	22254	23163	22387	8270	8416	8221	2916	2904	3093	2031	2206	1971	1529	1470	1568	36748	38032	36074	39429	36787	40994	15513	15137	15380	6588	6582	6385	3312	3289	3368	2707	2647	2584	38008	37694	37166	40637	40472	41843	23535	22287	25319	12258	10246	10328	5696	5965	5869	4259	3812	3794	37621	37511	37573	42753	42315	43239	45569	45866	45547	33017	31064	30136	14220	15266	15966	8971	8951	10256	19008	12850	18794	33828	37822	34459	44482	44281	43646	46538	45826	45381	43644	44007	43581	31797	32654	40928
14:37:10	29.2	16780	16745	17823	3228	3407	3349	693	613	608	292	278	304	328	471	272	226	297	261	32450	34883	33648	10400	10336	10346	2266	2342	2587	882	966	977	581	616	481	201	176	176	35464	35644	37608	22135	23173	22387	8308	8415	8228	2936	2855	3086	2065	2253	1972	1526	1458	1586	36539	38080	36438	39623	36625	41175	15473	15064	15292	6574	6636	6460	3268	3301	3434	2664	2646	2598	38092	37620	37374	40542	40293	41756	23395	22495	25264	12194	10220	10321	5648	5979	5885	4320	3817	3792	37972	37510	37203	43292	42224	43008	45703	45841	45870	32856	31066	30136	14376	15198	16019	9108	8972	10283	19013	12847	18792	33549	37329	34462	44299	44086	43995	46234	45591	45832	43410	43366	43325	31751	32521	41114
14:40:10	29.2	16977	16804	18173	3244	3475	3357	665	620	612	305	271	302	326	464	284	234	297	276	32681	34995	33733	10358	10310	10370	2310	2411	2563	887	967	965	592	592	448	178	185	174	35596	35288	37815	22341	23282	22655	8292	8365	8219	2910	2917	3106	2038	2200	2013	1530	1452	1575	37169	37947	35974	39517	37048	40994	15527	15194	15330	6576	6613	6379	3287	3286	3399	2696	2635	2572	37596	37477	37503	40382	40929	41878	23408	22379	25248	12258	10302	10295	5594	6003	5896	4303	3798	3780	37647	37301	37872	43033	42582	43332	45444	45403	45757	33207	31311	30109	14190	15288	15918	9028	9044	10214	18923	12782	18488	33814	37358	34121	44406	44398	43799	45861	46370	45802	43275	43868	43960	31939	32283	40722
14:43:10	29.2	16988	16783	17884	3266	3469	3394	688	621	613	297	269	278	322	492	285	219	286	251	32591	35132	33606	10345	10363	10388	2304	2417	2595	897	951	981	592	618	467	181	185	176	35555	35732	37604	22550	22963	22567	8342	8419	8298	2916	2885	3101	2053	2210	1991	1559	1496	1548	36704	38073	36066	39620	36765	41383	15551	15245	15281	6599	6644	6385	3314	3325	3419	2697	2648	2598	37714	37627	37890	40955	40118	42166	23551	22486	25370	12209	10258	10337	5650	5989	5874	4345	3803	3754	37834	37372	38049	43150	42169	43216	45476	45623	45829	33112	31278	30458	14376	15214	15800	8973	9073	10234	19016	12835	18439	33691	37880	34143	44091	44093	44278	45902	45759	45486	43674	43806	42855	31353	32628	41190
14:46:10	29.2	17047	16628	17930	3243	3466	3340	666	623	609	305	276	307	332	468	284	241	298	258	32334	34702	33684	10352	10366	10392	2288	2409	2562	884	954	985	588	595	464	177	183	176	35428	35018	37052	22105	23204	22244	8347	8435	8220	2889	2933	3077	2046	2221	1978	1540	1489	1574	36997	38182	36450	38850	36901	40929	15414	15170	15288	6601	6631	6424	3307	3305	3356	2724	2653	2587	37974	37640	37849	40572	40442	41539	23325	22445	25244	12080	10270	10223	5688	5996	5903	4310	3809	3795	37563	37058	37650	42829	42270	43094	45519	45611	45729	32986	31449	30066	14433	15365	15965	9021	9013	10389	19174	12775	18640	34140	37395	34467	44649	44400	43832	45926	46156	45708	43267	43806	43416	31992	32785	40976
14:49:10	29.2	16948	16815	17961	3238	3459	3392	680	635	636	298	268	309	331	483	272	220	295	264	32271	34728	33935	10420	10352	10501	2313	2404	2539	894	961	988	578	617	477	187	158	176	35490	35509	37824	22406	23376	22558	8404	8489	8283	2901	2873	3098	2075	2233	1975	1528	1477	1583	36737	38581	36348	39444	36635	41261	15542	15265	15393	6563	6600	6322	3326	3282	3411	2729	2638	2611	37811	37472	37710	40580	40346	42177	23225	22468	25327	12213	10294	10292	5708	6034	5883	4279	3784	3774	37733	36997	37604	43292	42171	43472	45331	45522	46140	32797	31368	30367	14396	15446	15881	9016	9071	10267	18788	12858	18497	33884	37854	34561	44120	44309	43843	46040	45918	46330	43729	43943	43713	31855	32737	40790
14:52:10	29.2	17009	16627	18075	3265	3482	3350	669	638	626	297	275	321	331	476	279	228	297	274	32266	34756	33859	10442	10476	10411	2325	2390	2559	907	968	1002	578	609	454	196	172	162	35167	35571	37995	22196	23272	22452	8352	8404	8268	2898	2878	3080	2055	2215	2002	1553	1490	1592	36936	38519	36141	39307	36965	40844	15647	15286	15416	6562	6624	6376	3343	3316	3432	2671	2655	2586	37923	37858	37548	40788	40341	42026	23430	22491	25423	12255	10317	10326	5680	6022	5868	4290	3787	3842	37974	37333	37495	43161	41942	43309	45460	45739	45834	33102	31489	30173	14409	15184	15741	9100	9026	10255	19102	12936	18593	34070	37602	34043	44543	44542	43893	46168	45567	46013	43744	43746	43067	31867	32534	41290
14:55:10	29.2	16931	16710	17773	3302	3461	3367	674	664	625	302	282	299	326	475	296	220	284	265	32051	34469	33416	10323	10471	10247	2311	2408	2584	891	952	1015	593	615	473	189	181	177	35389	35946	37826	22515	23104	22342	8287	8400	8316	2936	2907	3117	2064	2246	2004	1518	1485	1592	36454	38500	36184	39490	36632	41282	15485	15055	15413	6589	6610	6364	3289	3305	3402	2681	2679	2593	38150	37944	37123	40856	40489	42031	23628	22445	25267	12136	10294	10199	5659	6011	5974	4296	3812	3778	37677	37132	37774	43151	42070	43411	45456	45589	46065	33239	31295	30516	14422	15382	15924	9014	9150	10284	18902	12950	18602	34124	37795	34302	44543	44342	43757	46238	46161	45554	43436	43986	43430	32081	32649	40939
14:58:10	29.2	17050	16781	18105	3257	3441	3382	670	643	622	302	276	298	346	471	286	240	299	268	32492	34427	33849	10398	10389	10427	2314	2408	2579	915	982	1003	592	613	472	180	189	189	35609	35774	37656	22201	22811	22613	8348	8395	8234	2923	2907	3094	2059	2256	1981	1519	1491	1580	36860	38295	36113	39165	36470	41029	15499	15271	15371	6564	6617	6422	3321	3296	3391	2723	2663	2608	38204	37988	37957	41127	40548	42218	23311	22730	25514	12248	10259	10266	5656	6011	5945	4338	3860	3790	37706	37478	38053	43423	42258	43371	45770	45876	45540	33060	31250	30273	14336	15475	15908	8983	9123	10316	18961	12864	18499	34039	37982	34536	44653	44044	43912	46017	45577	45666	43239	43618	43646	31809	32567	40929
15:01:10	29.2	17056	16809	17974	3225	3448	3334	690	655	629	314	272	294	338	499	283	246	288	273	32607	34612	33839	10422	10412	10356	2290	2381	2587	899	979	987	600	615	474	183	185	175	35627	35556	37599	22358	23295	22448	8313	8348	8274	2936	2936	3118	2066	2236	2011	1558	1474	1598	36780	38286	36267	39291	36753	41108	15575	15240	15424	6601	6676	6378	3326	3303	3404	2711	2667	2608	37910	37698	37737	41176	40437	41883	23397	22562	25197	12163	10228	10275	5668	6022	5848	4283	3798	3834	37631	37526	37424	43251	42438	43301	45765	45336	46038	33069	31285	30173	14429	15355	15867	9075	9020	10310	19062	12579	18821	33603	37823	34557	44239	43735	44096	45956	45776	45692	43421	43420	43511	31899	32618	40960
15:04:10	29.2	17029	16814	18044	3263	3456	3379	685	633	627	297	292	311	314	492	288	239	285	269	32190	34410	33785	10353	10491	10296	2348	2415	2582	908	974	980	598	620	478	188	163	181	35930	35894	37546	22166	22834	22273	8392	8409	8274	2908	2901	3093	2072	2244	2006	1553	1487	1597	36841	38288	36031	39216	36909	41486	15690	15312	15278	6590	6558	6443	3329	3321	3388	2713	2678	2621	38072	38137	37631	40811	40540	41792	23503	22411	25073	12125	10297	10294	5700	6005	5933	4268	3761	3819	37568	36993	37538	43502	42170	43464	45139	45823	45705	33111	31445	30358	14465	15319	15900	9025	9135	10330	18868	12776	18612	33741	37534	34300	44252	44587	44505	46331	45993	45638	43541	44106	43479	31710	32879	41489
15:07:10	29.2	16928	16684	17901	3238	3414	3361	684	638	623	297	287	318	354	492	285	248	299	263	32754	34419	34085	10326	10409	10420	2304	2419	2590	923	988	985	583	618	481	192	187	181	35346	35667	37058	22223	22964	22169	8299	8343	8336	2937	2906	3110	2066	2248	1989	1544	1509	1592	36604	38724	35941	39284	36583	41096	15458	15154	15288	6625	6583	6420	3300	3263	3393	2690	2646	2586	38086	37638	37757	40882	40048	41559	23486	22204	25138	12253	10200	10197	5640	6000	5898	4265	3774	3812	37861	37399	37651	43118	42453	42703	45712	45449	45918	32727	31541	30492	14398	15348	15919	8953	9036	10296	19072	12823	18730	33548	37930	34652	44323	44585	44031	46196	46063	45954	43489	43576	43537	31236	32828	40744
15:10:10	29.2	16912	16712	18053	3246	3455	3365	703	660	644	315	290	320	329	478	292	235	311	279	32361	34523	33994	10393	10437	10372	2336	2434	2584	906	985	997	609	613	490	183	170	191	35349	35797	37532	22216	23241	22328	8377	8494	8278	2970	2905	3100	2065	2259	1988	1543	1510	1598	36908	38183	36243	39802	36660	41118	15425	15283	15275	6601	6623	6402	3302	3320	3418	2676	2660	2610	38033	37486	37453	41018	40232	41954	23595	22608	25490	12233	10329	10284	5729	6007	5953	4287	3794	3816	37787	36950	37810	43165	42103	42918	45836	45561	45390	33068	31455	30241	14301	15532	15895	9127	9020	10288	19035	12741	18704	33952	37955	34505	44651	44122	44003	46053	46238	45881	43472	43546	43874	32021	32473	40920
15:13:10	29.2	16928	16594	17976	3262	3477	3378	685	642	634	314	298	305	347	493	290	229	299	264	32434	34693	34055	10388	10373	10350	2320	2394	2593	908	974	1005	600	640	490	200	185	167	35132	35783	37074	22385	23113	22309	8305	8479	8312	2900	2873	3121	2059	2208	1990	1571	1503	1572	36724	38313	36230	38945	36892	40727	15574	15208	15137	6574	6661	6384	3298	3286	3448	2723	2674	2625	38086	37802	37384	40747	40352	41731	23463	22459	25440	12247	10276	10265	5714	6022	5927	4303	3826	3830	38213	37262	37559	42989	42246	43213	45588	45589	45512	33189	31195	30050	14419	15287	15834	9078	9147	10337	19004	12903	18646	33934	37843	34162	44161	44870	43754	46186	45688	45406	43305	43461	43655	32140	32400	41557
15:16:10	29.2	16867	16824	18127	3258	3477	3414	700	658	653	312	294	303	337	495	297	236	294	274	32414	34750	33709	10281	10483	10409	2344	2419	2602	915	985	1005	608	646	502	212	179	175	35749	35790	37722	22442	22916	22201	8368	8446	8258	2964	2921	3116	2065	2225	1981	1544	1509	1620	37257	38093	36179	39462	36463	40999	15554	15265	15325	6596	6640	6404	3340	3310	3388	2716	2670	2595	37643	37753	37773	41086	39981	41740	23438	22348	25315	12404	10251	10333	5702	6029	5879	4347	3817	3832	37635	37165	37669	43193	42513	43173	45525	45483	45574	33077	31475	30247	14285	15448	15994	9095	9033	10291	19179	12731	18663	33818	37406	34533	43835	44194	43924	46054	46396	45807	43632	43795	43406	32111	32585	41085
15:19:10	29.2	17090	16956	17834	3259	3494	3391	697	650	654	318	293	317	338	485	295	240	293	254	32185	34760	34000	10366	10554	10474	2317	2447	2573	904	980	1024	596	638	482	203	187	187	35778	35786	37607	22156	23032	22445	8471	8376	8278	2913	2936	3089	2088	2230	2027	1572	1516	1636	37053	38369	36185	39291	36592	40946	15440	15052	15363	6537	6624	6420	3310	3290	3421	2714	2647	2632	38135	38103	37117	40737	40425	41757	23491	22843	25276	12195	10276	10355	5634	6018	5910	4266	3818	3829	38112	37222	37923	43300	42213	43693	45635	45647	45643	33169	31615	30387	14276	15508	16040	9098	9111	10342	18942	12792	18546	34076	37842	34550	44502	44035	43974	46319	46330	45961	43811	43462	43710	31844	32638	41178
15:22:10	29.2	16853	16790	18036	3286	3477	3390	702	646	647	301	303	313	341	500	302	222	313	261	32297	34795	33802	10365	10491	10291	2318	2463	2595	925	988	995	587	631	487	205	166	175	35798	35792	37833	22101	23217	22469	8342	8499	8303	2925	2930	3133	2081	2262	2007	1561	1520	1596	37109	38229	35864	39430	36886	41262	15553	15306	15271	6584	6661	6366	3279	3308	3412	2736	2708	2620	37934	37533	37537	40931	40771	41779	23470	22579	25408	12282	10293	10359	5665	5970	5927	4349	3848	3770	37392	36986	37615	43091	42209	43210	45413	45280	45699	32945	31328	30264	14372	15414	16000	9052	9119	10211	18890	12851	18723	34022	38073	34439	44184	44218	43997	46028	45920	45779	43566	43516	43942	31819	32811	41253
15:25:10	29.2	17009	16820	17929	3261	3485	3371	702	642	635	326	285	301	342	488	287	247	304	270	32365	35011	33620	10491	10497	10444	2349	2416	2597	927	1005	1010	617	640	477	205	194	180	35001	35849	37549	22194	23302	22194	8320	8471	8389	2973	2928	3130	2063	2250	2032	1586	1512	1622	36568	38319	36060	39610	36671	40527	15632	15241	15358	6546	6692	6338	3288	3304	3429	2713	2677	2615	37796	37885	37072	40841	40342	41660	23504	22605	25372	12288	10364	10295	5648	6073	5963	4344	3842	3817	37675	37072	37716	43391	42030	43281	44830	45538	45411	33265	31265	30441	14491	15418	15913	9042	9127	10307	19116	12952	18392	33639	37827	34557	44488	44593	43917	46339	46182	45981	43378	43997	43571	31715	32584	40955
15:28:10	29.2	16854	16843	17919	3262	3471	3395	704	646	634	315	295	328	337	484	299	236	302	278	32656	34718	33533	10478	10386	10399	2311	2449	2590	924	985	1009	595	638	495	197	169	174	35449	35857	38053	22160	23086	22415	8408	8436	8267	2915	2931	3159	2074	2262	2014	1564	1510	1610	37252	38484	36321	39499	36810	41055	15455	15179	15290	6622	6620	6428	3323	3321	3422	2731	2684	2610	38160	37940	37021	40774	40306	41898	23493	22489	25423	12270	10331	10286	5732	6009	5932	4309	3840	3818	38175	37211	37788	43264	42381	43282	45922	45537	45845	32976	31634	30388	14431	15479	16104	9190	9176	10302	18935	12812	18450	34067	37410	34337	44028	44224	44295	46458	46054	45803	43309	43584	43429	31814	32604	41296
15:31:10	29.2	16963	16930	17906	3260	3467	3405	698	643	635	325	306	320	352	493	298	239	315	267	32221	34835	33845	10349	10439	10389	2344	2441	2606	924	996	1010	604	643	493	188	177	170	35799	35667	38005	22185	23246	22404	8291	8401	8273	2959	2926	3124	2064	2220	2020	1559	1500	1596	37077	37900	36517	39536	36711	40862	15507	15319	15362	6562	6616	6400	3292	3348	3375	2710	2691	2627	37849	37500	37287	40794	40578	42386	23507	22791	25476	12254	10318	10274	5708	5991	5885	4293	3838	3839	37768	37266	37750	43402	42420	43298	45965	45666	46023	33116	31376	30567	14447	15457	15924	9079	9144	10212	18771	12802	18580	33701	37940	34455	44278	44025	44173	45992	46377	45940	43510	43472	43813	31574	32742	41039
15:34:10	29.2	16993	16851	18038	3258	3440	3386	697	649	652	304	285	306	342	498	296	238	296	256	32439	34880	33926	10370	10430	10402	2329	2434	2587	903	992	1004	612	652	484	200	176	176	35694	35582	37473	22380	22976	22415	8436	8432	8354	2926	2945	3173	2062	2263	2029	1589	1509	1624	37201	38747	36154	39423	36798	41279	15658	15186	15421	6522	6561	6393	3321	3315	3430	2710	2687	2617	38100	37620	37841	40437	40853	41914	23567	22740	25501	12274	10374	10295	5683	5992	5912	4335	3829	3861	38085	37515	37435	43265	42306	43251	45848	45144	45818	33232	31748	30423	14399	15266	15839	9079	9116	10167	19071	12694	18693	33466	37758	34330	44523	44879	44061	46180	45560	45834	43635	44205	43625	31781	32887	41277
15:37:10	29.2	17079	16593	18162	3258	3463	3415	710	653	646	316	292	327	348	517	297	250	294	268	32398	34889	33583	10309	10400	10297	2294	2437	2609	949	996	1032	604	649	499	187	166	181	35528	35446	37541	22233	23243	22529	8372	8548	8383	2932	2941	3128	2074	2250	2011	1579	1509	1639	37170	37846	36326	39460	37051	41026	15361	15302	15423	6642	6629	6428	3319	3296	3437	2765	2670	2652	37908	37629	37547	41062	40645	41823	23462	22485	25533	12193	10361	10135	5673	6047	5794	4341	3882	3815	38098	37304	37743	43144	42315	43202	45351	45707	45730	33182	31424	30469	14308	15447	16040	9012	9090	10223	19002	12710	18583	33702	37483	34556	44414	44519	44129	46101	45881	45767	43334	44077	43725	31957	32265	41339
15:40:10	29.2	16903	16593	18069	3232	3484	3422	686	655	639	335	294	323	350	496	320	227	315	275	32529	34818	33702	10446	10515	10427	2334	2442	2576	926	995	1018	623	639	485	211	183	186	35432	35808	37701	22130	22908	22439	8394	8386	8314	2981	2885	3141	2060	2253	1995	1554	1516	1620	36976	38442	36306	39638	36615	41070	15451	15237	15184	6619	6665	6470	3301	3330	3430	2736	2715	2592	37855	37697	37182	40673	40444	41533	23591	22887	25475	12173	10251	10403	5680	5988	5940	4319	3804	3836	38387	37186	37784	43469	42744	43283	45731	45239	46036	33093	31693	30216	14285	15358	15935	9071	9118	10305	18800	12926	18543	34365	37781	34547	44678	44021	44230	46584	45871	46499	43385	43976	43878	31568	32627	41139
15:43:10	29.2	16989	16875	18038	3286	3462	3374	702	678	636	317	292	328	358	492	312	233	300	256	32444	34700	33512	10361	10526	10410	2327	2461	2623	930	980	1016	605	659	485	205	193	164	35314	35300	37797	22079	23358	22439	8335	8452	8365	2944	2948	3116	2088	2258	2038	1572	1546	1615	36677	38370	36498	39082	36629	41052	15686	15230	15342	6585	6609	6398	3330	3309	3437	2715	2676	2594	38169	37905	37841	40591	40186	41827	23568	22676	25416	12306	10311	10376	5684	5979	5940	4336	3826	3805	37949	37103	37472	42972	42521	43528	45481	45348	45472	33116	31625	30269	14339	15313	15874	9051	9017	10310	18973	12954	18640	33934	37795	34225	44554	44447	44317	46361	46114	46054	43957	43939	43807	32001	32729	41427
15:46:10	29.2	17061	16662	17913	3259	3432	3391	714	671	655	326	314	321	331	505	309	244	291	266	32270	34848	33945	10451	10459	10350	2341	2449	2628	948	1009	1021	611	633	487	205	189	177	35780	35730	37350	22287	23029	22346	8477	8474	8315	2933	2915	3180	2076	2249	2004	1590	1555	1603	37223	38267	35909	39325	36766	40698	15560	15369	15324	6613	6618	6401	3286	3334	3445	2733	2665	2625	37754	37752	37659	40819	40456	41714	23843	22675	25535	12237	10413	10475	5645	5958	5934	4311	3804	3816	37945	37150	37624	43462	42237	43725	45334	45394	45970	32789	31406	30205	14402	15359	15983	9016	9106	10239	18907	12777	18689	34088	37720	34265	44573	44534	43878	46293	45706	46225	43653	43682	43657	32184	32706	41130
15:49:10	29.2	17014	16762	17934	3260	3439	3397	720	661	642	328	304	312	342	493	285	231	317	272	32126	34706	33388	10353	10484	10352	2342	2464	2588	933	994	1033	625	661	498	186	188	180	35733	36023	37796	22163	23095	22568	8432	8480	8414	2987	2945	3116	2089	2274	2004	1583	1544	1650	36775	38257	36176	39057	36645	40757	15450	15291	15423	6633	6631	6430	3322	3349	3413	2753	2681	2625	37721	37894	37305	41436	40393	42186	23843	22759	25531	12157	10385	10361	5694	5994	5887	4322	3852	3836	37794	36932	37701	43025	41950	43471	45263	45852	45674	33015	31463	30579	14397	15419	15960	9039	9058	10310	19056	12846	18768	33781	37614	34317	44472	44447	44278	46533	45832	45925	43984	43691	43749	31650	32407	41149
15:52:10	29.2	17069	16793	18028	3290	3484	3419	724	657	644	332	297	319	342	494	296	241	309	277	32124	34767	33914	10343	10529	10355	2323	2459	2607	922	1021	1039	621	650	489	196	182	182	35354	35678	38024	22010	23085	22511	8433	8442	8364	2972	2918	3149	2100	2249	1999	1575	1527	1632	36663	38341	35930	39415	36723	40899	15561	15329	15280	6644	6640	6373	3367	3295	3427	2772	2657	2612	38372	37902	37213	41258	40417	41977	23502	22651	25614	12134	10381	10428	5707	6035	5823	4372	3851	3808	37929	37352	38118	43535	42481	43519	45816	46010	45811	33205	31062	30215	14553	15499	15914	9106	9114	10247	19038	12836	18713	33675	37433	34215	44659	44764	44094	46557	46289	45468	43659	43672	43323	31657	32515	41440
15:55:10	29.2	17050	16654	17942	3253	3501	3411	718	675	638	327	310	334	356	491	311	232	315	270	32053	34854	33502	10426	10572	10501	2365	2448	2616	948	993	1019	613	647	493	211	197	177	35527	36072	37698	22394	23104	22351	8340	8564	8397	2958	2923	3126	2105	2255	2007	1579	1520	1657	37326	38671	36274	39569	36657	40871	15613	15125	15372	6676	6627	6349	3326	3288	3440	2721	2662	2629	38308	37572	37409	41177	40580	41949	23343	22760	25714	12291	10332	10314	5656	6015	5925	4264	3838	3845	37915	36990	37944	43038	42414	42931	45747	45456	45954	33291	31397	30340	14349	15399	15985	8949	9098	10399	18891	12815	18528	33443	37616	34318	44207	44483	44380	46414	46072	46371	43288	44110	44006	31639	32446	41174
15:58:10	29.2	17135	16762	17899	3298	3478	3386	722	645	659	334	295	321	349	494	296	240	295	276	32689	35175	33710	10450	10564	10424	2341	2431	2622	951	1001	1013	622	657	484	190	189	178	35470	35397	37760	22105	22967	22544	8298	8367	8310	2972	2948	3140	2080	2290	2028	1575	1521	1629	36825	38602	36601	39260	37043	40674	15681	15242	15333	6614	6593	6416	3340	3308	3417	2714	2702	2632	38008	37691	37267	40820	40464	41479	23562	22767	25438	12312	10259	10345	5620	6010	5923	4309	3870	3809	38046	37476	37773	43185	42102	43234	45373	45915	45644	33334	31441	30295	14499	15447	15802	9096	9068	10390	18753	12945	18463	34202	37874	34527	44391	44631	44110	46439	46024	45739	43841	43761	43332	31754	32529	41040
16:01:10	29.2	16881	16687	17832	3283	3482	3385	701	654	676	339	289	330	352	511	308	237	306	279	32409	34384	33895	10381	10549	10343	2390	2444	2575	940	995	1017	616	655	493	187	186	172	35524	35700	37688	22250	23247	22418	8384	8461	8482	3007	2962	3140	2106	2238	2017	1571	1527	1621	37143	38268	36167	39539	36703	41136	15379	15221	15510	6581	6631	6444	3344	3335	3433	2747	2689	2626	37407	37603	37494	41086	40328	41988	23518	22651	25771	12175	10430	10312	5684	5973	5908	4309	3842	3817	38085	37400	37543	43052	42119	43472	45746	45556	45634	33131	31470	30210	14440	15301	16063	9075	9151	10281	19184	12825	18699	33880	37764	34156	44655	44072	43856	46556	45862	45856	43463	44005	43672	31830	32565	40896
16:04:10	29.2	16961	16768	18150	3302	3494	3384	705	670	652	324	302	343	352	499	306	243	311	292	32438	34764	33702	10385	10527	10423	2371	2450	2626	942	1004	1034	624	658	506	197	198	180	35588	35390	37927	22370	22974	22644	8389	8476	8400	2987	2960	3120	2089	2252	2051	1594	1527	1629	37067	38145	36585	39594	36639	40961	15529	15255	15533	6559	6628	6357	3351	3293	3398	2743	2687	2609	38239	37973	37543	40842	40411	42188	23627	22828	25404	12219	10338	10349	5705	5981	5929	4351	3836	3811	37663	36964	37924	43081	41778	42997	45512	45411	45698	33363	31726	30600	14280	15479	16024	9064	9158	10435	19012	12829	18742	33654	37328	34242	44447	44750	44350	46377	45443	46206	43743	43923	43861	31954	32909	41508
16:07:10	29.2	16885	16811	18011	3242	3509	3425	731	668	670	335	318	329	343	510	303	234	308	263	31751	34437	33719	10528	10457	10446	2367	2473	2594	943	1007	1028	631	656	500	201	176	178	35541	35535	37348	22090	23030	22316	8421	8437	8299	3017	2943	3111	2087	2245	2035	1578	1534	1643	36659	38372	36466	39477	37096	40746	15410	15192	15287	6586	6535	6399	3331	3298	3410	2720	2680	2629	37568	38020	37394	40942	40158	41744	23454	22918	25249	12243	10340	10395	5708	6055	5891	4325	3853	3803	37988	37144	37300	43482	42409	42966	45488	45928	45649	33145	31115	30548	14394	15482	15856	9081	9114	10384	19036	12840	18609	33859	37552	34182	44304	44594	43734	46620	46230	46143	43508	44087	43927	31785	32568	41117
16:10:10	29.2	17118	16701	17989	3304	3467	3405	713	673	654	336	317	350	354	508	306	239	292	275	32216	35200	33870	10348	10549	10406	2358	2479	2584	963	1035	1023	621	665	507	196	181	178	35358	35706	37919	22210	22891	22414	8358	8561	8272	3006	2904	3157	2111	2259	2023	1581	1522	1653	36765	38426	36610	39406	36504	40972	15731	15165	15490	6603	6609	6422	3280	3339	3425	2721	2677	2582	37847	38162	37527	41021	40401	41458	23461	22956	25401	12200	10250	10274	5660	5996	5936	4370	3858	3828	37767	37586	37693	43493	42332	43454	45590	45743	45652	33267	31515	30246	14457	15334	15911	9062	9016	10357	18922	12906	18774	33690	37778	34601	44521	44530	43945	46111	46070	45936	43617	43954	43591	31865	32543	41275
16:13:10	29.2	16981	16811	17974	3313	3486	3366	723	669	653	327	309	337	356	504	298	248	309	276	32495	34867	33590	10388	10460	10354	2368	2441	2624	948	1017	1026	634	657	492	207	191	177	35662	35469	37551	22042	23111	22536	8355	8492	8372	2952	2951	3143	2090	2281	2032	1580	1531	1645	36898	38552	36208	39350	36810	41279	15730	15318	15311	6561	6540	6393	3332	3301	3404	2717	2698	2627	37988	37642	37451	40659	40031	41921	23587	22967	25636	12398	10390	10458	5656	5993	5929	4312	3854	3882	38206	37157	37651	43418	42465	42898	45693	45805	45730	33176	31744	30797	14366	15448	16005	9042	9146	10402	18771	12826	18584	34099	37609	34519	44326	44409	43767	46134	46291	45853	43549	43984	43684	31721	32895	41209
16:16:10	29.2	17068	16757	17994	3268	3482	3400	707	661	678	324	310	321	348	492	308	243	300	261	32126	34732	33675	10438	10545	10367	2345	2466	2600	954	1009	1037	611	656	506	193	176	181	35579	35400	38024	22106	22974	22702	8478	8497	8395	2968	2936	3140	2100	2267	2062	1593	1524	1649	37071	37942	36653	39353	36696	40716	15430	15227	15428	6518	6722	6422	3331	3343	3432	2733	2683	2615	37960	37477	37165	41051	40115	41553	23378	22849	25570	12167	10429	10392	5738	6035	5893	4339	3893	3822	38170	37579	37542	42725	42619	43399	45007	46038	45711	33106	31794	30472	14361	15216	16032	9171	9097	10303	18855	12922	18804	33923	37229	34150	44699	44145	44350	46272	45945	46223	43459	43658	43783	32055	32514	41219
16:19:10	29.2	17043	16719	17876	3270	3464	3418	714	660	664	313	323	322	331	515	301	229	309	277	32209	34625	33491	10447	10563	10528	2341	2478	2617	962	1020	1055	631	648	505	187	193	183	35416	35927	37531	22264	23061	22547	8378	8495	8365	2962	2926	3164	2073	2247	2045	1581	1543	1638	36837	38048	36391	39198	36666	40911	15580	15151	15386	6599	6637	6483	3309	3326	3451	2743	2691	2654	37913	38077	37497	40926	40583	41973	23758	22890	25594	12274	10381	10368	5714	6025	5915	4311	3859	3808	38135	37766	37614	43545	42360	43759	45934	45688	45754	33350	31552	30771	14416	15360	16001	9041	9066	10327	19064	12939	18697	33879	37551	34282	44066	44387	44226	46104	45997	45633	43515	43676	43990	31949	32410	41161
16:22:10	29.2	16790	16822	17957	3284	3458	3377	728	678	669	333	293	349	352	496	303	237	309	288	32514	34486	33771	10282	10525	10445	2373	2483	2609	925	1024	1026	615	657	524	188	188	182	35478	35964	37733	22401	22866	22442	8275	8498	8318	2965	2942	3168	2097	2302	2036	1574	1544	1638	37225	38369	36393	39657	36705	41116	15599	15171	15389	6617	6598	6389	3344	3333	3422	2718	2686	2606	38118	38086	37596	40372	40516	41543	23683	22727	25480	12356	10374	10310	5597	6030	5924	4275	3841	3839	37965	37400	37810	43134	42468	43445	45781	45736	45985	32947	31284	30575	14326	15427	16081	9099	9085	10358	18845	12729	18768	33807	37619	33875	44624	44167	43800	46266	46442	45479	43754	43879	43232	31893	32638	41393
16:25:10	29.2	17015	16554	18212	3264	3491	3417	712	673	658	317	320	335	339	513	320	235	307	269	32231	34581	33418	10413	10467	10425	2357	2458	2625	943	1017	1031	628	675	506	216	177	174	35415	35425	37360	22416	23261	22485	8453	8505	8410	2999	2976	3187	2078	2273	2043	1599	1540	1663	36977	38188	36322	39813	36403	41318	15451	15234	15420	6642	6541	6353	3328	3334	3463	2741	2724	2651	37837	37778	37195	40872	40165	41907	23413	22729	25504	12287	10350	10342	5663	5992	5851	4346	3838	3867	37804	37758	37896	43156	42298	43376	45676	45768	45988	33206	31469	30727	14331	15482	15996	9157	9120	10337	19049	12873	18711	33628	37978	34584	44250	45019	44222	46764	46268	46203	44140	43580	43481	32097	32610	41105
16:28:10	29.2	16965	16665	17919	3295	3476	3411	704	691	650	328	303	344	358	504	302	257	304	266	31971	34525	33901	10414	10394	10470	2356	2493	2630	952	1032	1033	625	644	519	192	201	179	35724	35600	37607	22342	23346	22550	8338	8481	8455	2981	2940	3130	2091	2245	2057	1583	1524	1634	36873	38888	36621	39602	36434	40827	15597	15317	15447	6592	6640	6347	3336	3351	3444	2750	2683	2632	38271	37765	37045	40752	40476	41540	23648	22940	25632	12206	10345	10419	5656	6025	5959	4347	3828	3821	38025	37518	37702	43656	42778	43394	46033	45650	45917	32593	31285	30152	14355	15530	16041	9035	9111	10344	19016	12898	18542	34179	37989	34415	44657	44391	44027	46585	46144	46111	44026	43854	44058	31734	32523	41082
16:31:10	29.2	16919	16705	17881	3280	3489	3374	748	694	662	326	311	349	369	505	318	227	322	265	32243	34787	33904	10325	10461	10402	2373	2475	2633	956	1045	1046	613	663	487	217	189	200	36077	35418	37695	22207	23323	22666	8401	8511	8375	2956	2973	3172	2119	2259	2006	1603	1517	1663	37202	38463	36151	39503	36923	40835	15729	15259	15357	6596	6754	6348	3315	3331	3430	2726	2704	2619	37949	37857	37661	40666	40428	41762	23783	22939	25686	12127	10240	10359	5671	6008	5953	4374	3825	3841	37582	37055	37802	43383	42241	43034	44945	45907	45640	33128	31513	30391	14603	15435	15962	9133	9106	10324	19095	12721	18557	34095	37895	34201	44333	44527	43819	46328	46037	46047	43977	44085	43887	31822	32406	41345
16:34:10	29.2	16921	16828	18002	3326	3457	3407	733	673	675	336	300	331	366	506	313	242	301	264	32075	34635	33802	10358	10571	10453	2385	2438	2618	974	1038	1042	624	657	507	203	193	178	35481	35425	37563	22287	23055	22527	8446	8415	8287	2996	2931	3156	2123	2266	2039	1559	1534	1658	36812	38360	36632	39464	36580	41182	15486	15292	15501	6633	6646	6400	3342	3310	3419	2746	2696	2627	38280	37559	37586	41115	40465	41975	23764	22744	25411	12234	10297	10335	5710	6015	5892	4286	3841	3838	37601	37454	37372	43022	42451	43353	45302	45853	45722	33298	31271	30304	14311	15335	15954	9084	9132	10411	18852	12840	18645	33919	37199	34498	44313	44210	44230	46226	46018	45642	44004	44044	43791	31789	32483	40912
16:37:10	29.2	16881	16666	17896	3282	3476	3409	734	659	656	318	324	342	347	515	302	231	301	275	32186	34386	33714	10371	10442	10453	2393	2479	2625	966	1023	1035	614	674	506	194	186	183	35568	35675	37911	22396	23033	22541	8314	8430	8367	2983	2963	3134	2127	2260	2055	1593	1565	1634	36637	38643	36526	39148	36625	41486	15466	15123	15343	6659	6616	6345	3372	3329	3386	2760	2715	2627	38283	37884	37116	41000	40609	42145	23633	23196	25526	12281	10315	10293	5720	5988	5962	4326	3837	3834	37661	37258	37777	43540	42302	42681	45172	45878	45664	32959	31667	30874	14504	15370	15955	9118	9138	10360	18995	12852	18700	33665	37401	34299	44387	44778	44230	46272	46208	45830	43500	43604	43677	31820	32712	41248
16:40:10	29.2	16823	16837	17984	3295	3495	3447	734	676	675	331	323	340	344	517	322	241	293	262	32342	34469	33990	10390	10492	10431	2359	2485	2634	950	1019	1056	609	653	501	201	186	188	35789	35699	37617	22208	22951	22161	8448	8435	8346	2983	2961	3134	2131	2268	2056	1582	1532	1636	37024	38335	36254	39309	36822	41040	15422	15145	15353	6569	6642	6359	3344	3306	3432	2756	2685	2642	37666	38461	37023	41232	40415	41600	23963	22731	25436	12235	10370	10386	5721	6040	5930	4292	3816	3816	38122	37314	37777	43525	42587	43529	46009	46218	45876	33137	31369	30562	14347	15548	16170	9114	9130	10326	19114	12858	18696	33710	37779	34476	44594	44418	44427	46409	46137	46003	43725	43469	43906	31883	33127	40979
16:43:10	29.2	17024	16756	17958	3290	3509	3421	723	676	672	336	320	352	361	498	311	253	313	287	32235	34535	33467	10441	10412	10337	2345	2474	2637	974	1013	1057	628	675	518	223	197	195	35424	35498	37308	22057	23025	22457	8402	8388	8319	2926	2963	3136	2095	2288	2035	1581	1528	1634	37159	38837	36096	39463	36661	41073	15562	15236	15485	6533	6613	6485	3328	3323	3381	2712	2699	2637	38156	38071	37612	41010	40813	41643	23812	22708	25377	12198	10256	10306	5633	6014	5931	4328	3821	3833	38002	37290	37777	43023	42396	43166	45403	45742	45771	33194	31394	30525	14486	15427	15940	9204	9184	10445	19036	12914	18530	33648	37812	34128	44730	44967	44222	46441	45891	45839	43465	43797	43733	31707	32730	41146
16:46:10	29.2	16996	16862	17925	3269	3494	3433	745	684	656	322	310	352	364	507	301	241	309	279	32318	34490	33515	10346	10468	10455	2371	2466	2631	986	1044	1036	629	646	495	218	202	196	35743	35390	37832	22158	23046	22352	8367	8464	8267	2957	2923	3142	2065	2251	2035	1582	1564	1663	37156	38392	36488	39315	36496	41139	15384	15217	15331	6503	6632	6454	3307	3285	3453	2746	2669	2619	38263	37790	37438	40666	40092	42120	23467	22837	25566	12348	10403	10249	5642	6042	5925	4350	3857	3843	37797	37171	37665	43181	42195	43250	45690	45625	46042	33127	31488	30637	14371	15501	15940	9105	9109	10300	19066	12867	18624	33910	37492	34119	44492	44279	43922	45848	46108	46522	44156	44357	43336	31854	32986	41276
16:49:10	29.2	17081	16775	17797	3279	3466	3397	757	682	685	343	320	347	341	487	324	243	316	272	32458	34446	33628	10414	10520	10421	2368	2486	2623	944	1044	1043	630	660	512	203	174	175	35639	35438	37337	22226	23013	22351	8383	8480	8375	2967	2957	3178	2112	2292	2046	1598	1537	1662	36858	37906	36727	39296	36463	41079	15631	15309	15532	6550	6596	6381	3349	3301	3435	2738	2681	2640	38435	38066	37537	40894	40290	41762	23643	22818	25476	12222	10383	10364	5695	6072	5903	4323	3827	3836	37969	37666	37522	43345	42546	42952	45311	46053	45650	33549	31783	30425	14524	15438	16022	9016	9032	10218	18896	12852	18580	33843	37783	34831	44522	44738	44026	45991	45864	45558	43841	43880	43708	31895	32486	40928
16:52:10	29.2	16846	16958	18155	3277	3491	3420	735	672	686	334	306	341	346	492	306	241	290	276	32304	34380	33860	10392	10414	10433	2362	2495	2647	957	1039	1059	632	668	507	193	189	177	35555	35804	37582	22301	23121	22381	8324	8524	8346	2976	2942	3152	2096	2265	2024	1585	1540	1673	37253	38558	36253	39512	36555	40516	15379	15272	15479	6607	6700	6378	3342	3310	3440	2744	2691	2645	38096	37755	37333	41138	40600	42012	23577	22972	25173	12208	10428	10406	5694	5946	5924	4308	3846	3829	37798	37397	37919	43592	42515	43310	45429	45456	45488	33405	31578	30600	14395	15468	15925	9068	9035	10297	19304	12803	18490	33981	37387	34312	44139	44157	44342	46583	45815	45843	43741	43709	43495	32045	32472	41140
16:55:10	29.2	16840	16784	17985	3315	3445	3397	728	688	656	333	313	344	366	515	314	236	308	274	31984	35036	33700	10358	10550	10537	2358	2468	2620	965	1044	1050	624	648	502	199	182	174	35587	35275	37831	22207	23001	22349	8376	8442	8305	2983	2938	3104	2071	2270	2036	1581	1533	1665	36790	38810	36544	39419	36810	41157	15544	15303	15215	6585	6592	6418	3339	3297	3429	2734	2700	2631	37991	37669	37716	40697	40642	41932	23544	22915	25516	12268	10333	10243	5661	6024	6006	4301	3818	3824	37871	37596	37517	43029	42654	43446	45217	45460	45785	33117	31390	30542	14497	15492	15912	9185	9075	10323	18865	12846	18514	33936	37889	34336	44620	44961	44516	46633	45975	45817	43569	43824	43754	32027	32643	41068
16:58:10	29.2	16772	16958	17892	3305	3519	3425	733	687	668	335	322	354	362	515	313	244	306	266	32457	34760	33826	10467	10461	10570	2320	2476	2635	957	1017	1074	619	669	518	212	195	189	35730	35840	37997	22285	23100	22465	8435	8410	8428	2988	2954	3160	2138	2284	2055	1600	1526	1655	36864	38337	36379	39635	36567	40783	15549	15036	15402	6620	6653	6394	3360	3320	3448	2749	2683	2622	38231	38024	36946	40420	39671	41508	23768	22985	25173	12226	10334	10313	5658	6091	5858	4285	3815	3817	37974	36850	37696	43225	42177	43564	45443	45624	45591	33173	31419	30381	14350	15453	16124	9074	9096	10368	18894	12799	18723	33707	37702	34314	43989	44522	44117	46417	46262	45883	43613	44447	43603	31689	32600	41125
17:01:10	29.2	16871	16698	17992	3302	3491	3428	740	673	677	355	319	360	371	507	317	239	301	262	32001	34784	33589	10363	10499	10453	2364	2488	2620	960	1020	1064	627	683	512	223	188	190	35020	35687	37350	22191	23194	22671	8425	8417	8405	2991	2937	3179	2111	2255	2061	1593	1571	1664	37100	38271	36507	39193	36486	40878	15582	15146	15466	6711	6647	6454	3348	3297	3369	2738	2690	2649	37998	37621	37621	40818	40352	41820	23565	22823	25270	12254	10381	10363	5726	6036	5902	4322	3806	3813	37983	37058	37722	43169	42147	43550	45603	45998	45946	32862	31559	30613	14448	15392	16026	9148	9038	10301	18956	12906	18612	33910	37537	34318	44500	44635	43991	46517	46080	46078	43380	43860	43130	31650	32430	41268
17:04:10	29.2	16873	16636	18032	3286	3487	3426	733	677	657	327	307	340	362	511	306	239	323	277	32495	34408	33765	10264	10438	10554	2371	2501	2618	973	1032	1040	632	653	504	191	193	178	35201	35626	37603	22331	22930	22558	8433	8509	8310	2966	2946	3146	2126	2304	2063	1569	1539	1655	36683	38589	35954	39564	36412	41228	15511	15140	15391	6576	6602	6443	3349	3306	3458	2726	2674	2639	38193	38017	37415	40850	40374	41577	23290	23045	25242	12268	10308	10331	5667	5995	5971	4374	3835	3850	37805	37412	38097	43043	42358	43062	45343	45569	45962	33281	31531	30611	14453	15439	15958	9133	9163	10307	19033	12884	18701	33601	37582	34011	44160	44699	44224	46188	46118	46083	44272	44378	44004	31922	32735	41020
17:07:10	29.2	16995	16766	17867	3300	3512	3433	732	698	664	341	323	346	359	528	320	250	310	280	32153	34918	33775	10369	10372	10383	2377	2484	2606	974	1023	1056	627	655	509	212	185	180	35146	35772	37999	22182	22987	22412	8390	8431	8371	2981	2952	3135	2102	2296	2027	1618	1512	1656	36880	38386	36326	39651	36729	40775	15534	15240	15408	6624	6585	6351	3325	3289	3413	2752	2700	2610	38062	37714	37338	40773	40354	41963	23669	22834	25533	12220	10374	10450	5650	5980	5879	4291	3824	3829	37489	37263	37693	43270	42499	42962	45602	45576	45829	33448	31477	30225	14334	15315	16004	9120	9161	10327	18964	12845	18689	34149	37452	34392	44750	44308	44325	46014	45684	46019	43706	43625	43951	31880	32938	41175
17:10:10	29.2	16903	16777	17916	3294	3493	3420	721	679	685	349	308	353	351	507	317	243	320	286	31823	34487	33855	10401	10465	10500	2362	2494	2618	966	1027	1072	621	665	510	206	189	185	35463	35643	37392	22102	23064	22628	8334	8448	8349	2973	2979	3151	2110	2267	2035	1621	1549	1691	36595	38681	36590	39225	36449	41212	15518	15340	15373	6545	6602	6405	3349	3320	3421	2767	2703	2596	38315	37507	37410	40475	40689	41626	23494	22956	25401	12203	10388	10282	5609	6019	5951	4348	3823	3844	37751	37599	37954	43516	42467	43117	45750	45830	45823	33586	31128	30686	14326	15421	15938	9086	9094	10355	19146	12966	18663	33801	37340	34319	44387	44671	44165	46631	46193	46410	43615	44064	42955	31805	32594	41076
17:13:10	29.2	17016	16752	17987	3331	3497	3427	743	672	674	347	315	335	341	520	325	227	309	272	32236	34675	33670	10498	10566	10413	2388	2465	2634	961	1032	1077	639	665	506	196	187	183	35209	35560	37311	22199	22881	22550	8293	8465	8416	2992	2937	3150	2096	2281	2079	1590	1573	1666	37039	38538	36740	39370	36871	41192	15587	15253	15401	6632	6646	6388	3331	3342	3377	2771	2683	2620	38289	37530	37766	40852	40344	41796	23579	22868	25498	12285	10287	10278	5734	6056	5930	4373	3853	3827	38059	37044	37440	43370	42820	43601	45435	46057	46004	33603	31634	30663	14356	15533	16063	9154	9143	10335	18999	12750	18606	33894	37920	34100	44656	44491	44219	46376	46113	45551	44038	43920	43466	32387	32701	41388
17:16:10	29.2	16605	16879	17869	3287	3459	3436	736	684	683	342	333	340	336	522	334	244	302	278	32144	34624	33307	10424	10412	10441	2336	2528	2647	977	1018	1053	608	654	510	193	201	178	34827	35670	37498	22086	22941	22387	8424	8517	8376	3006	2937	3124	2131	2291	2025	1618	1543	1669	37009	38557	36392	39049	36821	40868	15450	15298	15349	6607	6666	6382	3359	3324	3387	2758	2628	2633	38194	37548	37684	40849	40059	41818	23574	22916	25499	12303	10447	10361	5675	5984	5890	4347	3859	3837	37575	37400	37496	43037	42219	43984	45653	45552	45615	33514	31483	30748	14271	15527	15852	9085	9193	10347	19118	12784	18816	33872	37711	34255	44426	44301	44436	46133	46306	46414	43465	43826	43589	31906	32661	41368
17:19:10	29.2	16863	16890	18088	3297	3531	3450	767	681	676	333	329	350	349	514	310	238	314	290	32122	34826	33727	10430	10437	10466	2388	2520	2655	964	1033	1066	630	662	521	205	184	188	35684	35933	37563	22191	22873	22285	8467	8436	8329	2941	2995	3180	2079	2290	2042	1612	1573	1674	36861	38449	36549	39019	36760	40712	15560	15145	15302	6572	6640	6399	3344	3346	3408	2756	2702	2642	38209	37690	37586	40744	40449	41714	23505	22962	25310	12311	10248	10345	5718	6067	5934	4320	3840	3832	37617	37452	37640	43811	42412	43149	45921	45923	45479	32832	31434	30550	14476	15438	15863	9090	9170	10363	19105	12776	18571	33569	37499	34085	44838	44359	43982	46141	46335	46515	43104	44067	43885	31843	32736	41481
17:22:10	29.2	16996	16803	17897	3269	3497	3429	739	664	675	345	323	348	378	520	305	237	305	283	32255	34535	33580	10335	10375	10529	2364	2508	2605	963	1041	1066	611	661	521	205	189	202	35515	35628	37664	22030	23182	22342	8350	8508	8376	3010	2948	3139	2108	2298	2052	1603	1560	1626	36804	38510	35921	39493	36793	40734	15456	15334	15397	6587	6560	6371	3352	3344	3423	2720	2691	2640	37736	37812	37756	40339	40272	41737	23924	22934	25659	12263	10323	10421	5682	6046	5960	4301	3837	3839	38404	37306	37736	43290	42016	43231	45850	45747	45890	33126	31243	30461	14372	15319	15969	9087	9057	10306	18930	12912	18710	34051	37779	34615	44165	44815	44131	46000	46127	46011	43798	43967	43475	32204	32781	41437
17:25:10	29.2	16925	16851	18004	3290	3480	3396	750	677	680	341	325	352	349	509	320	249	311	262	32065	34213	33274	10421	10529	10535	2341	2474	2616	941	1047	1073	636	672	513	202	196	181	35350	35094	37675	22411	23262	22660	8423	8533	8342	3000	3002	3092	2074	2275	2055	1617	1543	1657	37217	38287	36271	39503	36681	40901	15586	15296	15492	6639	6581	6453	3353	3342	3412	2755	2694	2643	37783	37394	37607	40867	40232	41881	23415	22726	25410	12310	10238	10302	5710	6001	5888	4350	3861	3829	38049	37381	37839	43134	42055	43531	45157	45750	45638	33588	31502	30437	14481	15388	15869	9063	9161	10361	18911	12718	18635	34068	37492	34199	44627	44194	44457	46262	46142	46066	44056	44140	43793	31932	32530	41277
17:28:10	29.2	16732	16687	17972	3296	3488	3410	749	683	691	334	324	362	355	517	308	227	316	269	32252	34366	33613	10338	10515	10405	2391	2471	2626	968	1047	1058	622	684	521	200	181	186	35095	35607	37184	22127	23011	22586	8418	8494	8358	2975	2881	3152	2124	2277	2025	1582	1546	1661	36505	38125	35924	39310	36539	40878	15611	15266	15264	6557	6663	6401	3355	3316	3439	2748	2663	2641	37938	37835	37730	40727	40489	41633	23370	22983	25485	12258	10234	10340	5622	6066	5906	4345	3824	3859	37988	37245	38269	42964	42174	43443	45658	45830	45652	33538	31671	30457	14463	15387	16218	9100	9206	10293	19013	12981	18779	33820	37956	34150	44212	44973	44133	46421	46005	46173	43373	43750	43556	31619	32627	41074
17:31:10	29.2	17023	16783	17896	3319	3484	3427	758	691	675	347	325	343	361	524	323	236	313	270	32324	34861	33572	10441	10573	10488	2361	2489	2646	949	1040	1074	628	674	511	204	188	202	35603	35221	37693	22396	23358	22414	8373	8471	8381	3017	2947	3173	2118	2299	2050	1606	1539	1690	36892	38063	36275	39378	36462	41083	15526	15330	15368	6510	6615	6390	3347	3264	3418	2738	2709	2670	37683	37621	37573	41050	40396	41503	23500	22937	25346	12203	10335	10356	5672	6066	5891	4333	3835	3837	37677	37280	37882	43578	42220	43487	45493	46049	45481	33573	31421	30281	14366	15274	16137	9035	9117	10289	18968	12876	18668	33828	37748	34210	44365	44983	44038	46318	46180	46217	43186	43910	43965	31823	32689	41330
17:34:10	29.2	16671	16714	17774	3312	3518	3430	746	687	678	355	320	360	368	509	307	236	294	289	31784	34383	33503	10408	10450	10475	2371	2486	2629	958	1037	1063	639	675	534	200	182	194	35323	35487	37273	22215	23250	22713	8455	8498	8313	2963	2955	3157	2111	2296	2043	1599	1552	1661	36804	37904	36435	38965	36391	40504	15483	15131	15343	6583	6593	6451	3382	3323	3456	2722	2689	2645	37930	37961	37741	41040	40722	41794	23538	23006	25299	12199	10354	10409	5662	6087	5923	4328	3837	3819	37710	37429	37449	43332	42227	42992	45243	45388	45983	33523	31297	30673	14465	15302	16018	9101	9148	10334	18835	12787	18719	33885	37726	34123	44600	44558	44425	46693	46549	46167	43577	44122	43919	32037	32771	41231
17:37:10	29.2	16973	16777	17903	3310	3494	3479	745	681	687	354	324	357	352	513	321	238	307	291	32115	34672	33340	10406	10454	10411	2400	2486	2624	965	1036	1085	624	685	502	212	197	189	35316	35590	37865	22387	23189	22534	8360	8545	8300	2970	2959	3122	2101	2308	2061	1590	1563	1655	37067	38414	36593	39389	36772	41239	15508	15298	15583	6586	6654	6449	3357	3300	3409	2735	2718	2615	38075	37578	37637	40837	40488	42370	23689	22832	25465	12232	10248	10291	5615	6039	5902	4286	3834	3878	37614	37256	37932	43509	41851	43444	45507	45218	45758	33480	31461	30497	14443	15413	15902	9098	9055	10301	18811	12863	18669	33709	37274	34177	44562	44039	44196	46425	46040	45646	43634	44100	43721	31632	32618	41367
17:40:10	29.2	16926	16937	17964	3288	3503	3428	745	697	669	330	309	366	361	506	314	227	305	289	32191	34605	33732	10395	10545	10449	2392	2496	2610	966	1031	1057	628	670	517	211	188	185	35182	35602	38005	22437	23280	22756	8404	8501	8383	3027	2969	3154	2101	2282	2066	1621	1541	1674	37284	38179	36523	38916	36455	41290	15466	15162	15441	6521	6639	6458	3327	3318	3429	2760	2699	2590	37749	37784	37775	40544	40544	41616	23646	22918	25597	12247	10367	10361	5650	6012	5950	4339	3837	3802	38152	37480	37763	43304	42458	43435	45701	45780	46208	33355	31663	30483	14248	15347	15949	9067	9043	10371	18813	12712	18696	34112	37656	34459	44807	44494	44069	46017	46170	45948	43724	43732	43678	32075	32607	41309
17:43:10	29.2	16858	16776	17726	3313	3504	3454	744	693	678	336	314	351	361	507	318	250	296	288	31859	34816	33331	10447	10478	10563	2417	2513	2631	954	1034	1064	622	671	526	220	198	182	35070	35550	37817	22435	23159	22745	8313	8531	8364	3023	2984	3162	2092	2258	2033	1587	1557	1692	36998	37860	36152	39504	36444	40723	15539	15127	15447	6614	6619	6349	3332	3291	3446	2755	2697	2616	37830	38026	37616	40964	40311	41855	23852	22853	25261	12399	10421	10337	5690	5994	5960	4281	3839	3826	37648	37069	37654	43145	42390	43436	45536	45547	45406	33176	31583	30455	14482	15366	16058	9208	9116	10295	19078	12973	18684	33636	37579	34273	44654	44840	44135	46231	45907	45682	43706	44055	43491	31516	32946	41368
17:46:10	29.2	16679	16780	17779	3297	3483	3433	769	685	699	331	324	368	354	511	310	244	300	275	32192	34682	33326	10458	10481	10401	2361	2473	2621	989	1049	1062	626	694	527	208	191	198	35030	35742	37364	22369	23090	22708	8416	8549	8393	2957	2953	3151	2124	2289	2070	1597	1562	1667	36750	37728	36257	39801	36291	41062	15663	15260	15403	6594	6586	6404	3326	3341	3400	2770	2737	2638	37730	37499	37403	40996	40626	41717	23421	23032	25733	12324	10325	10360	5614	5993	5942	4307	3814	3827	37941	37318	37744	43032	42427	42716	44811	45596	45856	33247	31441	30764	14377	15348	16102	9126	9021	10355	19117	12853	18757	34077	37474	33759	44876	44549	44270	46027	46075	46185	43963	43926	43976	32027	32684	41363
17:49:10	29.2	16775	16867	17753	3323	3491	3469	731	697	709	340	312	354	363	527	306	238	308	283	31997	34324	33858	10450	10535	10366	2375	2524	2597	968	1018	1063	616	675	520	196	184	193	35070	35555	37455	22154	23115	22751	8379	8410	8497	3000	2939	3122	2085	2258	2037	1591	1552	1657	37477	38244	36229	39105	36461	41125	15558	15374	15494	6641	6597	6370	3288	3294	3425	2736	2691	2603	38224	37640	37647	40537	40611	41864	23467	23131	25333	12123	10243	10395	5721	6034	5881	4331	3811	3874	37576	37248	37423	43518	42095	42937	45578	45613	45806	33663	31599	30484	14488	15555	16065	9167	9152	10406	18860	12830	18735	33696	37400	34449	44755	44845	44259	46592	46107	46528	43502	44302	43481	31987	32657	41039
17:52:10	29.2	16885	16893	17880	3315	3489	3440	756	693	676	342	331	361	357	510	316	235	295	273	32179	34439	33711	10396	10428	10585	2366	2514	2630	987	1055	1073	644	660	518	196	188	189	35693	35510	37780	22216	23479	22577	8520	8527	8370	2954	2952	3127	2081	2285	2020	1602	1557	1691	36819	38001	35760	39467	36478	41247	15534	15270	15338	6536	6612	6329	3352	3330	3444	2741	2710	2643	37946	37367	37219	40668	40509	42006	23582	23016	25382	12221	10321	10316	5707	6025	5885	4285	3848	3827	37885	37470	37673	43201	42287	43408	45744	45544	45968	33339	31794	30850	14333	15431	16018	9051	9083	10423	18942	12892	18701	33815	37522	34348	44501	44379	43727	46811	46716	45775	43446	43733	43223	31828	32777	41255
17:55:10	29.2	16835	16878	17943	3302	3496	3409	736	688	672	342	319	350	357	518	312	243	317	281	32053	34587	33608	10333	10478	10430	2361	2460	2626	972	1036	1073	637	686	514	204	195	187	35347	35581	37550	22392	23158	22853	8368	8472	8413	2981	2966	3137	2116	2297	2066	1617	1532	1664	37091	38309	36194	38987	36743	40923	15576	15233	15374	6578	6612	6408	3368	3309	3461	2740	2674	2647	37788	37548	37852	40978	40161	41485	23730	22872	25523	12132	10297	10333	5688	5974	5948	4344	3847	3829	37611	37488	37245	43387	41521	43508	45759	45534	45739	33151	31190	30519	14416	15346	15957	9029	9157	10315	18986	12863	18747	33854	37110	34299	44399	44601	44219	46687	45980	46133	43695	44261	44005	31931	32515	41206
17:58:10	29.2	16787	16567	18001	3313	3463	3406	761	691	675	350	313	346	344	512	319	237	310	291	31907	34483	33241	10351	10432	10524	2380	2483	2634	974	1039	1072	610	667	503	213	189	193	35257	35834	37196	22374	23355	22523	8383	8500	8487	2988	2908	3154	2105	2274	2048	1599	1562	1676	36695	38321	36384	39604	36752	41026	15444	15232	15572	6563	6636	6417	3335	3281	3429	2733	2698	2629	37932	37713	37330	41019	40628	41812	23727	22869	25356	12152	10437	10392	5680	5966	6019	4361	3841	3827	37612	37601	37509	43517	42194	43693	45263	45535	45805	33559	31415	30723	14375	15490	15888	9059	9181	10337	19247	12931	18809	33670	37710	33948	44455	44671	44365	46349	45764	45998	43838	43927	43589	31956	32766	40903
18:01:10	29.2	16838	16689	17782	3322	3504	3480	740	705	700	344	334	360	375	524	327	239	310	276	32116	34602	33340	10420	10553	10505	2364	2451	2635	970	1058	1062	634	669	498	196	182	198	35167	35644	37443	22451	23358	22823	8405	8458	8381	2965	2941	3122	2109	2274	2066	1595	1560	1647	36843	38215	36314	39280	36295	40653	15594	15128	15470	6525	6658	6350	3322	3323	3397	2771	2703	2618	38479	38055	37693	40089	40504	42087	23487	23067	25467	12388	10375	10351	5715	6029	5963	4352	3848	3825	37901	37194	37632	43323	42259	43410	45232	46087	45552	32855	31277	30706	14298	15679	15892	9011	9129	10411	18935	12876	18732	33617	37485	34617	44357	44778	44218	46437	45977	45498	43925	43908	43390	31797	32886	41445
Results
	1	2	3	4	5	6	7	8	9	10	11	12	13	14	15	16	17	18	19	20	21	22	23	24
A																									Max V [MGaptamer:610,650]
																									R-Squared [MGaptamer:610,650]
																									t at Max V [MGaptamer:610,650]
																									Lagtime [MGaptamer:610,650]
																									Max V [deGFP:485,515]
																									R-Squared [deGFP:485,515]
																									t at Max V [deGFP:485,515]
																									Lagtime [deGFP:485,515]
B		104333.333	110666.667	-112666.667	134666.667	-127666.667	126333.333	-127333.333	134333.333	-123333.333	-143666.667	144000	142333.333	-176666.667	157000	131666.667	109000	-132333.333	125333.333	99333.333	101333.333	-129666.667	-186333.333		Max V [MGaptamer:610,650]
		1	1	1	1	1	1	1	1	1	1	1	1	1	1	1	1	1	1	1	1	1	1		R-Squared [MGaptamer:610,650]
		0:16:36	0:46:36	1:16:36	1:16:36	0:43:36	0:25:36	3:49:36	0:22:36	1:01:36	0:58:36	1:46:36	3:04:36	1:46:36	0:52:36	3:16:36	0:37:36	3:13:36	2:13:36	0:19:36	0:28:36	0:46:36	0:46:36		t at Max V [MGaptamer:610,650]
		0:11:59	0:36:22	1:24:44	1:06:17	0:55:07	0:18:28	3:57:43	0:16:31	1:15:39	1:09:01	1:36:34	2:56:37	1:55:42	0:41:57	3:06:09	0:26:51	3:23:03	2:01:34	0:14:04	0:19:03	0:54:33	0:53:53		Lagtime [MGaptamer:610,650]
		-137000	130333.333	139666.667	25666.667	-28666.667	24666.667	14666.667	12333.333	12333.333	11000	10666.667	-9666.667	13333.333	10333.333	8666.667	-10000	-10666.667	10666.667	238000	-291333.333	258333.333	-75666.667		Max V [deGFP:485,515]
		1	1	1	1	1	1	1	1	1	1	1	1	1	1	1	1	1	1	1	1	1	1		R-Squared [deGFP:485,515]
		17:14:40	12:11:40	12:50:40	13:41:40	9:56:40	17:59:40	16:29:40	13:47:40	12:02:40	1:41:40	4:56:40	10:35:40	15:05:40	12:29:40	14:02:40	16:29:40	12:47:40	3:02:40	6:29:40	10:44:40	3:14:40	10:08:40		t at Max V [deGFP:485,515]
		?????	10:05:09	10:41:54	11:36:07	11:45:47	15:40:25	15:41:28	12:59:57	11:21:46	1:35:05	4:45:14	10:48:51	14:41:22	11:53:55	13:34:10	16:52:52	13:11:23	3:00:03	4:26:07	12:42:36	1:55:01	12:21:07		Lagtime [deGFP:485,515]
C		113000	103333.333	151000	122000	-159333.333	114666.667	168333.333	128666.667	128000	-178333.333	-111666.667	-116000	159000	132666.667	-101000	-82666.667	89333.333	116000	112333.333	105666.667	124666.667	122000		Max V [MGaptamer:610,650]
		1	1	1	1	1	1	1	1	1	1	1	1	1	1	1	1	1	1	1	1	1	1		R-Squared [MGaptamer:610,650]
		2:01:36	0:13:36	2:58:36	0:31:36	1:55:36	0:16:36	0:46:36	1:55:36	0:31:36	3:19:36	3:22:36	5:55:36	1:52:36	2:37:36	1:04:36	0:40:36	0:34:36	0:34:36	0:37:36	0:16:36	0:31:36	0:58:36		t at Max V [MGaptamer:610,650]
		1:55:20	0:09:32	2:51:42	0:22:52	2:04:29	0:12:23	0:38:03	1:45:01	0:24:39	3:25:33	3:32:06	6:00:50	1:43:55	2:29:04	1:10:52	0:50:12	0:23:34	0:26:50	0:28:33	0:13:08	0:25:03	0:49:38		Lagtime [MGaptamer:610,650]
		-76666.667	-83000	25000	26000	27000	15333.333	15666.667	13333.333	-12666.667	-10666.667	11333.333	13333.333	9666.667	11666.667	285666.667	-273333.333	258666.667	156333.333	196666.667	163333.333	71000	70666.667		Max V [deGFP:485,515]
		1	1	1	1	1	1	1	1	1	1	1	1	1	1	1	1	1	1	1	1	1	1		R-Squared [deGFP:485,515]
		14:26:40	13:29:40	0:26:40	0:35:40	0:32:40	15:35:40	0:29:40	13:32:40	13:26:40	7:56:40	13:14:40	2:11:40	13:35:40	10:50:40	17:17:40	10:59:40	1:41:40	2:23:40	3:47:40	1:41:40	0:59:40	0:38:40		t at Max V [deGFP:485,515]
		16:42:03	15:33:29	0:20:05	0:21:22	0:20:52	14:36:27	0:25:02	12:26:36	14:07:43	8:11:40	12:41:08	2:09:12	13:22:04	10:43:46	15:14:19	13:09:07	0:46:38	0:56:33	2:10:18	0:43:19	0:26:48	0:19:34		Lagtime [deGFP:485,515]
D		124666.667	135000	108333.333	-121666.667	188666.667	140666.667	141000	102333.333	168333.333	132000	-79333.333	75000	-60333.333	100666.667	82333.333	86666.667	89666.667	-80333.333	116000	-131666.667	-141666.667	91333.333		Max V [MGaptamer:610,650]
		1	1	1	1	1	1	1	1	1	1	1	1	1	1	1	1	1	1	1	1	1	1		R-Squared [MGaptamer:610,650]
		0:22:36	1:43:36	0:25:36	2:55:36	1:28:36	1:40:36	0:43:36	2:01:36	1:55:36	1:13:36	3:04:36	0:25:36	0:55:36	0:19:36	0:19:36	0:10:36	0:31:36	1:43:36	0:16:36	1:25:36	2:07:36	0:16:36		t at Max V [MGaptamer:610,650]
		0:15:41	1:33:10	0:17:47	3:03:47	1:21:36	1:31:31	0:34:35	1:48:49	1:46:36	1:03:40	3:07:00	0:16:54	1:03:41	0:14:43	0:14:11	0:09:06	0:22:32	1:51:49	0:14:14	1:33:40	2:15:40	0:12:40		Lagtime [MGaptamer:610,650]
		-78666.667	32333.333	-40333.333	33333.333	22333.333	21000	24333.333	16333.333	16666.667	17666.667	276000	-300333.333	-219666.667	-285666.667	-268666.667	-405333.333	116333.333	115333.333	114666.667	71000	72333.333	71000		Max V [deGFP:485,515]
		1	1	1	1	1	1	1	1	1	1	1	1	1	1	1	1	1	1	1	1	1	1		R-Squared [deGFP:485,515]
		13:05:40	13:29:40	17:26:40	0:29:40	16:56:40	12:50:40	0:32:40	17:05:40	12:29:40	14:02:40	11:08:40	15:35:40	8:41:40	15:11:40	9:32:40	13:11:40	0:47:40	0:41:40	1:53:40	0:29:40	0:29:40	0:47:40		t at Max V [deGFP:485,515]
		14:47:42	12:04:40	?????	0:20:44	15:22:58	11:14:27	0:27:06	15:29:20	11:16:03	12:36:46	8:56:45	17:43:06	11:19:52	17:29:28	11:45:46	14:51:44	0:21:29	0:20:30	0:42:29	0:19:30	0:19:37	0:24:14		Lagtime [deGFP:485,515]
E		-123666.667	124000	123000	105333.333	106666.667	112666.667	90666.667	-57666.667	-95333.333	70666.667	68000	-67666.667	-141666.667	102000	109666.667	-77666.667	-154000	115000	106666.667	102000	122333.333	133666.667		Max V [MGaptamer:610,650]
		1	1	1	1	1	1	1	1	1	1	1	1	1	1	1	1	1	1	1	1	1	1		R-Squared [MGaptamer:610,650]
		3:31:36	0:55:36	3:58:36	0:49:36	2:22:36	4:58:36	0:16:36	4:01:36	1:52:36	1:25:36	1:55:36	2:13:36	0:49:36	0:19:36	0:16:36	3:37:36	1:43:36	1:40:36	0:22:36	2:52:36	0:40:36	1:07:36		t at Max V [MGaptamer:610,650]
		3:38:49	0:47:36	3:51:46	0:38:51	2:10:51	4:54:05	0:13:13	4:04:04	1:56:29	1:19:05	1:50:51	2:17:26	0:55:40	0:14:49	0:12:32	3:44:10	1:50:09	1:33:27	0:16:42	2:43:47	0:33:05	0:59:26		Lagtime [MGaptamer:610,650]
		32666.667	26666.667	33333.333	20666.667	24666.667	22666.667	-357666.667	294666.667	-350000	-310000	-323666.667	-283333.333	181000	175333.333	208000	113000	91333.333	90666.667	59000	58000	55000	38000		Max V [deGFP:485,515]
		1	1	1	1	1	1	1	1	1	1	1	1	1	1	1	1	1	1	1	1	1	1		R-Squared [deGFP:485,515]
		10:29:40	0:41:40	0:32:40	11:56:40	17:17:40	10:50:40	9:53:40	3:17:40	13:50:40	17:59:40	16:56:40	13:05:40	1:20:40	10:17:40	2:17:40	0:32:40	0:38:40	0:41:40	0:35:40	0:35:40	0:29:40	11:59:40		t at Max V [deGFP:485,515]
		9:16:39	0:23:24	0:23:24	10:04:54	15:30:21	9:25:50	11:37:05	1:57:47	15:36:56	?????	?????	15:33:03	0:37:20	8:14:28	1:08:49	0:22:04	0:21:42	0:22:31	0:22:17	0:20:57	0:19:15	10:14:42		Lagtime [deGFP:485,515]
F		96333.333	-105666.667	70666.667	-79000	86000	-85666.667	-62666.667	83666.667	74000	94666.667	80000	74000	74666.667	-68333.333	-98333.333	80333.333	-94333.333	106666.667	102000	119666.667	97333.333	-89000		Max V [MGaptamer:610,650]
		1	1	1	1	1	1	1	1	1	1	1	1	1	1	1	1	1	1	1	1	1	1		R-Squared [MGaptamer:610,650]
		2:34:36	2:13:36	0:16:36	2:46:36	1:04:36	1:13:36	0:55:36	0:43:36	0:49:36	0:16:36	0:22:36	0:16:36	0:22:36	3:01:36	1:49:36	7:40:36	2:25:36	1:19:36	2:52:36	1:31:36	0:43:36	1:25:36		t at Max V [MGaptamer:610,650]
		2:23:42	2:23:33	0:13:32	2:51:33	0:57:24	1:17:57	1:04:25	0:36:15	0:38:24	0:13:39	0:17:47	0:13:22	0:16:28	3:04:43	1:56:25	7:39:33	2:33:30	1:11:43	2:45:33	1:25:10	0:40:00	1:34:13		Lagtime [MGaptamer:610,650]
		34333.333	30333.333	-282000	-248666.667	-281333.333	273333.333	316000	-352333.333	364000	-342000	397000	282666.667	227666.667	-191666.667	128000	131333.333	130333.333	92666.667	85666.667	100666.667	-146333.333	-95000		Max V [deGFP:485,515]
		1	1	1	1	1	1	1	1	1	1	1	1	1	1	1	1	1	1	1	1	1	1		R-Squared [deGFP:485,515]
		10:59:40	11:11:40	8:11:40	16:56:40	13:44:40	16:17:40	6:20:40	14:17:40	15:26:40	12:47:40	5:32:40	5:26:40	2:32:40	16:26:40	0:59:40	0:38:40	0:53:40	0:38:40	0:41:40	0:41:40	16:53:40	14:59:40		t at Max V [deGFP:485,515]
		9:33:40	9:30:58	10:17:14	?????	15:59:16	13:39:57	4:22:53	16:19:34	13:22:03	14:59:39	3:55:23	3:43:05	1:09:41	?????	0:29:38	0:24:27	0:24:24	0:24:14	0:23:51	0:23:30	?????	17:13:14		Lagtime [deGFP:485,515]
G		118666.667	66333.333	-55666.667	-59000	87666.667	-71000	-65000	-67333.333	59000	72000	83000	58666.667	78666.667	-95000	66333.333	-70000								Max V [MGaptamer:610,650]
		1	1	1	1	1	1	1	1	1	1	1	1	1	1	1	1								R-Squared [MGaptamer:610,650]
		0:46:36	2:07:36	1:07:36	3:31:36	0:19:36	1:49:36	1:25:36	2:31:36	1:13:36	0:28:36	2:52:36	0:34:36	6:13:36	1:52:36	4:58:36	1:19:36								t at Max V [MGaptamer:610,650]
		0:42:09	2:02:07	1:17:53	3:35:29	0:17:41	1:54:05	1:30:45	2:35:01	1:06:31	0:25:34	2:50:06	0:26:59	6:11:55	1:55:30	4:56:16	1:26:06								Lagtime [MGaptamer:610,650]
		-110333.333	294333.333	300333.333	269000	398333.333	434666.667	243000	-347333.333	328666.667	332666.667	313000	-345000	480333.333	278333.333	-215000	363333.333								Max V [deGFP:485,515]
		1	1	1	1	1	1	1	1	1	1	1	1	1	1	1	1								R-Squared [deGFP:485,515]
		15:23:40	9:23:40	6:38:40	5:14:40	14:02:40	12:44:40	6:59:40	10:26:40	12:02:40	10:41:40	13:44:40	10:44:40	10:50:40	9:02:40	11:23:40	11:29:40								t at Max V [deGFP:485,515]
		?????	7:32:49	4:51:43	3:46:39	12:12:16	11:03:12	4:17:30	12:35:55	9:45:10	8:27:06	11:27:07	12:49:12	9:22:20	7:13:57	13:52:23	9:38:16								Lagtime [deGFP:485,515]
H																									Max V [MGaptamer:610,650]
																									R-Squared [MGaptamer:610,650]
																									t at Max V [MGaptamer:610,650]
																									Lagtime [MGaptamer:610,650]
																									Max V [deGFP:485,515]
																									R-Squared [deGFP:485,515]
																									t at Max V [deGFP:485,515]
																									Lagtime [deGFP:485,515]
I																									Max V [MGaptamer:610,650]
																									R-Squared [MGaptamer:610,650]
																									t at Max V [MGaptamer:610,650]
																									Lagtime [MGaptamer:610,650]
																									Max V [deGFP:485,515]
																									R-Squared [deGFP:485,515]
																									t at Max V [deGFP:485,515]
																									Lagtime [deGFP:485,515]
J																									Max V [MGaptamer:610,650]
																									R-Squared [MGaptamer:610,650]
																									t at Max V [MGaptamer:610,650]
																									Lagtime [MGaptamer:610,650]
																									Max V [deGFP:485,515]
																									R-Squared [deGFP:485,515]
																									t at Max V [deGFP:485,515]
																									Lagtime [deGFP:485,515]
K																									Max V [MGaptamer:610,650]
																									R-Squared [MGaptamer:610,650]
																									t at Max V [MGaptamer:610,650]
																									Lagtime [MGaptamer:610,650]
																									Max V [deGFP:485,515]
																									R-Squared [deGFP:485,515]
																									t at Max V [deGFP:485,515]
																									Lagtime [deGFP:485,515]
L																									Max V [MGaptamer:610,650]
																									R-Squared [MGaptamer:610,650]
																									t at Max V [MGaptamer:610,650]
																									Lagtime [MGaptamer:610,650]
																									Max V [deGFP:485,515]
																									R-Squared [deGFP:485,515]
																									t at Max V [deGFP:485,515]
																									Lagtime [deGFP:485,515]
M																									Max V [MGaptamer:610,650]
																									R-Squared [MGaptamer:610,650]
																									t at Max V [MGaptamer:610,650]
																									Lagtime [MGaptamer:610,650]
																									Max V [deGFP:485,515]
																									R-Squared [deGFP:485,515]
																									t at Max V [deGFP:485,515]
																									Lagtime [deGFP:485,515]
N																									Max V [MGaptamer:610,650]
																									R-Squared [MGaptamer:610,650]
																									t at Max V [MGaptamer:610,650]
																									Lagtime [MGaptamer:610,650]
																									Max V [deGFP:485,515]
																									R-Squared [deGFP:485,515]
																									t at Max V [deGFP:485,515]
																									Lagtime [deGFP:485,515]
O																									Max V [MGaptamer:610,650]
																									R-Squared [MGaptamer:610,650]
																									t at Max V [MGaptamer:610,650]
																									Lagtime [MGaptamer:610,650]
																									Max V [deGFP:485,515]
																									R-Squared [deGFP:485,515]
																									t at Max V [deGFP:485,515]
																									Lagtime [deGFP:485,515]
P																									Max V [MGaptamer:610,650]
																									R-Squared [MGaptamer:610,650]
																									t at Max V [MGaptamer:610,650]
																									Lagtime [MGaptamer:610,650]
																									Max V [deGFP:485,515]
																									R-Squared [deGFP:485,515]
																									t at Max V [deGFP:485,515]
																									Lagtime [deGFP:485,515]
