## Supplementary material for "Metabolic perturbations to an *E. coli*-based cell-free system reveal a trade-off between transcription and translation": Raw Data, Tidy Data, DNA GenBank files, Figures, and Jupyter Notebooks for Figure Generation and Analysis: 20231018_TXTL_Titration_of_3PGA_MGapt_deGFP_5nM_DNA_Dialyzed_Extract_0.41_Results.csv

Software Version	3.04.17
Experiment File Path:	C:\Users\Biotek1\Box\biocircuits\Manisha\Cell-free_Projects\BioTek Runs\20231018_TXTL_Titration_of_3PGA_MGapt_deGFP_5nM_DNA_Dialyzed_Extract_0.41\20231018_TXTL_Titration_of_3PGA_MGapt_deGFP_5nM_DNA_Dialyzed_Extract_0.41.xpt
Protocol File Path:	C:\Users\Biotek1\Box\biocircuits\Manisha\Cell-free_Projects\BioTek Runs\Protocols\20220513_TXTL_WP_ZJ_Titration_of_3PGA_MGapt_deGFP_prt.prt
Plate Number	Plate 1
Date	10/18/2023
Time	2:13:24 PM
Reader Type:	Synergy H1
Reader Serial Number:	268449
Reading Type	Reader
Procedure Details
Plate Type	384 WELL PLATE
Well Selection	Runtime
Eject plate on completion
Set Temperature	Setpoint 29ｰC
	Preheat before moving to next step
Start Kinetic	Runtime 18:00:00 (HH:MM:SS), Interval 0:03:00, 361 Reads
Shake	Linear: 0:05 (MM:SS)
	Frequency: 360 cpm (6 mm)
Read	MGaptamer
	Fluorescence Endpoint
	Full Plate
	Filter Set 1
	Excitation: 610, Emission: 650
	Optics: Bottom, Gain: 150
	Light Source: Xenon Flash, Lamp Energy: High
	Read Speed: Normal, Delay: 100 msec, Measurements/Data Point: 10
	Read Height: 9.5 mm
Read	deGFP
	Fluorescence Endpoint
	Full Plate
	Filter Set 1
	Excitation: 485, Emission: 515
	Optics: Bottom, Gain: 61
	Light Source: Xenon Flash, Lamp Energy: High
	Read Speed: Normal, Delay: 100 msec, Measurements/Data Point: 10
	Read Height: 7 mm
End Kinetic
Layout
	1	2	3	4	5	6	7	8	9	10	11	12	13	14	15	16	17	18	19	20	21	22	23	24
A																									Well ID
B		SPL1	SPL6	SPL11	SPL16	SPL21	SPL26	SPL31	SPL36	SPL41	SPL46	SPL51	SPL56	SPL61	SPL66	SPL71	SPL76	SPL81	SPL86	SPL91	SPL96	SPL101	SPL106		Well ID
C		SPL2	SPL7	SPL12	SPL17	SPL22	SPL27	SPL32	SPL37	SPL42	SPL47	SPL52	SPL57	SPL62	SPL67	SPL72	SPL77	SPL82	SPL87	SPL92	SPL97	SPL102	SPL107		Well ID
D		SPL3	SPL8	SPL13	SPL18	SPL23	SPL28	SPL33	SPL38	SPL43	SPL48	SPL53	SPL58	SPL63	SPL68	SPL73	SPL78	SPL83	SPL88	SPL93	SPL98	SPL103	SPL108		Well ID
E		SPL4	SPL9	SPL14	SPL19	SPL24	SPL29	SPL34	SPL39	SPL44	SPL49	SPL54	SPL59	SPL64	SPL69	SPL74	SPL79	SPL84	SPL89	SPL94	SPL99	SPL104	SPL109		Well ID
F		SPL5	SPL10	SPL15	SPL20	SPL25	SPL30	SPL35	SPL40	SPL45	SPL50	SPL55	SPL60	SPL65	SPL70	SPL75	SPL80	SPL85	SPL90	SPL95	SPL100	SPL105	SPL110		Well ID
G		SPL111	SPL112	SPL113	SPL114	SPL115	SPL116	SPL117	SPL118	SPL119	SPL120	SPL121	SPL122	SPL123	SPL124	SPL125	SPL126								Well ID
H																									Well ID
I																									Well ID
J																									Well ID
K																									Well ID
L																									Well ID
M																									Well ID
N																									Well ID
O																									Well ID
P																									Well ID
MGaptamer:610,650
Time	Tｰ MGaptamer:610,650	B2	B3	B4	B5	B6	B7	B8	B9	B10	B11	B12	B13	B14	B15	B16	B17	B18	B19	B20	B21	B22	B23	C2	C3	C4	C5	C6	C7	C8	C9	C10	C11	C12	C13	C14	C15	C16	C17	C18	C19	C20	C21	C22	C23	D2	D3	D4	D5	D6	D7	D8	D9	D10	D11	D12	D13	D14	D15	D16	D17	D18	D19	D20	D21	D22	D23	E2	E3	E4	E5	E6	E7	E8	E9	E10	E11	E12	E13	E14	E15	E16	E17	E18	E19	E20	E21	E22	E23	F2	F3	F4	F5	F6	F7	F8	F9	F10	F11	F12	F13	F14	F15	F16	F17	F18	F19	F20	F21	F22	F23	G2	G3	G4	G5	G6	G7	G8	G9	G10	G11	G12	G13	G14	G15	G16	G17
0:00:06	29.1	93	117	65	44	86	115	105	101	66	102	95	113	87	103	64	70	71	89	117	90	128	109	132	105	57	111	104	141	82	88	88	47	60	39	156	74	84	163	107	72	134	103	48	84	94	148	102	170	71	83	148	72	109	59	126	133	72	77	48	86	74	114	53	90	99	43	101	70	96	66	55	85	55	93	124	118	89	128	92	125	121	106	54	148	93	113	68	72	92	123	99	88	49	70	123	140	174	96	106	129	93	98	81	86	110	88	84	139	76	70	123	70	101	85	45	31	99	117	97	91	127	76	68	136	80	75
0:03:06	29.1	183	51	114	94	109	161	92	82	96	52	95	89	111	91	83	118	55	125	148	104	63	113	107	158	59	76	63	83	104	172	76	66	103	91	98	97	57	54	66	84	124	141	67	117	81	145	104	103	80	69	75	100	99	86	141	97	89	65	135	85	91	110	76	104	100	91	86	92	96	42	75	108	85	92	108	82	107	91	166	60	134	139	112	68	114	80	100	118	97	42	149	104	118	130	101	52	106	70	84	117	59	85	113	67	84	22	97	76	94	74	121	156	87	59	97	98	79	51	194	84	93	114	107	93	120	112
0:06:06	29.1	171	119	174	103	134	70	83	92	161	107	117	108	125	87	90	129	153	136	75	102	134	90	148	144	112	85	117	135	94	56	125	122	95	87	88	87	124	138	112	111	103	52	92	187	131	74	106	44	116	153	49	95	69	79	117	39	124	99	85	110	68	119	103	109	70	91	130	106	108	93	140	107	35	103	84	95	109	64	138	128	71	115	120	130	82	78	95	93	88	83	111	71	120	107	92	111	70	116	133	90	126	64	85	108	58	124	80	171	66	103	74	77	121	77	117	125	107	127	109	68	103	77	109	137	74	116
0:09:06	29.1	173	251	174	154	140	149	123	150	140	193	134	99	114	143	195	129	141	124	116	154	109	122	204	157	186	174	123	148	96	82	92	77	93	106	209	156	162	92	110	131	171	169	142	141	132	172	128	126	144	202	145	90	66	112	90	94	187	132	135	140	171	162	130	83	102	59	144	110	120	109	130	85	142	117	128	153	131	149	118	167	133	105	172	150	104	182	130	94	168	124	153	79	96	104	103	102	73	126	112	153	125	75	93	113	98	136	103	80	84	41	75	69	99	129	113	137	98	91	120	123	96	102	57	135	53	122
0:12:06	29.1	147	205	218	189	262	161	191	173	186	96	132	133	133	233	162	169	186	208	194	188	207	230	182	231	197	203	159	165	158	155	193	124	164	201	185	107	237	166	181	186	195	169	141	175	193	197	209	142	128	101	136	170	91	133	194	149	191	155	133	140	125	166	112	138	176	119	208	127	146	119	193	108	126	130	199	143	162	145	151	136	149	122	121	177	176	126	201	201	147	186	177	97	105	159	176	141	147	69	114	130	116	112	122	84	103	130	74	117	144	67	128	89	83	138	141	114	106	114	103	113	103	100	96	87	117	91
0:15:06	29.1	278	324	359	270	265	213	270	247	341	283	187	234	156	203	228	203	132	188	233	294	305	319	274	247	280	282	289	141	328	216	176	191	200	187	201	237	213	221	184	220	245	238	248	327	268	240	235	231	212	176	192	163	173	290	178	231	270	166	242	249	238	249	273	202	175	242	292	286	240	180	136	145	225	207	135	130	162	187	228	200	219	184	184	190	140	264	222	241	217	218	124	236	143	226	144	139	156	107	237	192	137	81	142	81	148	162	161	103	106	107	107	121	101	160	106	111	140	125	85	88	163	114	90	67	131	123
0:18:06	29.1	348	337	312	305	371	247	309	290	452	338	276	319	339	242	178	227	265	286	302	357	297	294	435	347	341	403	302	263	314	262	282	288	354	270	270	190	219	297	299	315	376	264	372	352	286	253	325	218	305	201	257	289	195	168	234	194	210	216	293	228	201	173	289	268	279	180	335	247	333	208	267	227	288	215	288	205	288	245	242	258	208	230	235	267	224	290	333	300	309	246	219	234	171	221	193	189	183	196	211	203	238	182	201	171	170	203	188	139	139	143	167	112	153	76	135	111	106	110	122	122	142	120	108	117	146	80
0:21:06	29.1	381	449	301	380	482	306	388	398	346	324	304	412	356	347	366	318	344	315	378	358	388	373	396	374	391	434	389	346	382	451	359	284	343	362	260	264	323	359	335	385	331	368	362	319	378	357	288	333	272	153	337	278	285	258	333	364	318	312	412	277	330	344	371	345	336	397	370	323	299	279	245	268	306	268	334	275	324	304	321	337	372	232	260	229	428	267	245	270	249	366	348	227	242	216	359	307	195	253	278	233	214	196	216	267	207	222	266	246	91	226	139	122	124	165	194	152	151	85	144	146	130	221	150	171	115	122
0:24:06	29.1	440	425	416	487	423	409	461	373	325	483	402	379	438	396	389	335	382	272	450	541	571	479	422	488	555	513	384	404	390	352	380	420	375	327	378	331	416	391	372	399	407	524	295	450	468	378	427	391	393	406	300	355	336	295	383	377	429	382	461	493	448	411	438	391	405	316	342	365	420	259	266	348	318	364	416	330	257	257	359	453	380	356	360	391	377	289	360	401	371	455	197	382	206	307	316	253	253	261	292	259	320	264	206	320	320	244	297	310	138	149	186	217	234	264	204	215	215	117	204	190	203	220	209	173	169	96
0:27:06	29.2	642	506	606	489	447	594	519	517	642	463	525	438	387	478	418	394	472	426	507	459	534	462	475	547	538	407	549	375	406	462	435	423	449	402	368	330	472	465	491	488	458	436	491	450	391	395	405	337	410	332	355	387	348	359	497	322	413	371	363	427	438	382	437	379	368	350	477	379	236	350	329	315	434	431	419	465	414	444	333	357	546	413	319	428	445	376	350	441	457	397	349	249	324	369	372	325	349	181	285	378	320	303	320	248	386	311	283	276	181	180	176	205	200	112	248	135	204	242	162	135	130	169	162	164	119	195
0:30:06	29.2	589	649	544	584	587	553	560	574	618	638	588	478	434	424	531	465	451	463	514	446	475	513	680	627	560	498	524	371	467	460	443	364	420	397	399	452	525	460	502	508	444	434	535	471	415	396	560	415	429	493	395	362	334	388	555	449	453	495	545	587	492	542	541	321	436	427	437	443	426	417	410	339	447	356	451	353	390	481	328	456	527	464	456	465	514	389	374	368	461	465	436	413	461	353	536	360	431	288	301	391	489	314	377	384	292	337	339	357	234	181	212	256	98	247	254	186	237	172	184	194	184	210	174	160	161	202
0:33:06	29.2	487	539	629	429	601	590	599	577	457	569	541	558	430	557	363	512	579	526	525	620	546	667	622	504	494	685	653	421	480	526	497	364	521	461	375	429	571	447	566	530	506	552	515	582	583	374	489	428	400	378	486	392	397	352	454	569	454	308	360	508	415	511	582	363	494	493	475	388	465	435	385	430	531	388	590	265	490	375	492	460	387	503	339	342	353	431	430	407	346	436	473	486	431	401	436	363	438	342	388	302	397	474	354	386	400	396	305	419	243	189	233	324	278	260	292	197	270	291	261	212	221	209	182	180	262	269
0:36:06	29.2	740	682	639	631	699	634	650	660	543	477	483	571	413	396	545	365	675	542	591	632	600	443	660	584	531	556	550	460	458	611	412	417	545	425	490	451	525	555	430	460	513	502	555	666	602	462	450	617	493	441	387	387	508	283	453	555	463	518	509	552	632	454	518	443	574	555	539	415	530	445	404	386	513	480	496	489	401	507	507	575	516	421	416	384	542	474	497	356	387	449	394	440	456	342	471	449	478	406	422	465	448	428	417	448	455	370	410	409	222	181	267	330	341	238	235	224	267	237	361	277	337	254	288	158	220	247
0:39:06	29.2	535	625	632	650	689	619	483	563	656	610	543	588	501	628	498	577	561	533	602	566	499	631	778	559	588	621	530	505	525	423	433	597	442	448	469	487	476	476	553	614	614	462	593	559	534	542	519	472	396	424	459	458	414	312	543	400	518	529	518	464	667	466	506	379	576	426	533	362	449	539	462	325	471	471	457	401	513	432	411	425	540	466	422	434	520	428	392	408	547	444	524	416	438	388	463	437	492	450	445	388	389	401	391	524	471	477	374	407	250	189	239	230	345	275	273	288	255	312	304	277	372	274	447	239	236	222
0:42:06	29.2	694	599	637	497	674	563	602	618	581	597	674	602	437	482	627	586	643	635	535	652	549	588	631	625	608	644	587	567	446	447	415	437	414	437	534	401	556	471	637	631	579	494	542	507	564	420	592	475	480	372	402	505	381	503	492	593	437	532	406	517	556	498	456	432	432	574	509	443	552	445	452	359	370	510	462	417	524	430	420	525	538	295	338	409	419	398	459	423	444	510	546	443	401	459	472	454	396	449	474	451	535	466	423	423	419	283	486	394	315	257	253	388	386	239	265	232	293	344	333	337	360	260	278	230	284	336
0:45:06	29.2	581	484	664	660	618	601	598	573	511	690	582	664	480	511	538	546	565	625	482	520	619	544	688	734	578	609	460	528	517	515	405	419	429	547	613	448	505	497	528	550	478	448	518	489	544	520	435	351	518	438	474	444	409	332	569	522	358	414	607	563	491	444	493	453	529	494	492	403	588	377	411	476	431	516	436	550	386	483	432	502	361	385	513	393	431	417	458	476	410	438	459	444	601	437	467	375	351	417	459	470	414	481	545	361	448	407	546	486	276	287	361	470	422	352	349	319	241	312	322	401	406	431	351	369	431	345
0:48:06	29.2	546	572	551	498	757	578	590	615	506	640	533	668	622	592	508	595	529	465	594	519	596	408	649	659	476	498	440	458	636	538	450	452	640	385	586	541	583	562	592	587	550	444	484	497	535	597	493	343	586	394	530	500	413	478	450	431	464	427	480	576	569	624	496	476	550	488	458	312	497	437	535	405	482	492	488	497	408	519	573	515	621	456	527	504	484	473	356	489	575	438	422	637	385	395	489	470	474	405	526	454	426	380	501	464	430	346	437	470	366	189	353	458	489	240	383	363	328	349	404	369	418	384	355	307	322	348
0:51:06	29.2	459	563	534	490	642	521	531	590	440	576	384	555	559	630	435	571	582	604	552	472	556	613	464	516	597	635	481	420	525	469	460	471	593	471	574	435	538	581	498	384	567	541	479	441	588	575	544	471	455	411	416	523	510	351	586	439	399	440	512	494	564	529	405	513	447	464	509	571	414	418	486	387	539	470	460	471	600	422	474	326	458	480	461	324	555	435	421	463	515	543	488	430	600	545	529	406	453	457	424	440	514	568	434	484	450	578	458	619	329	237	379	463	396	390	563	380	375	403	446	311	419	378	283	261	360	349
0:54:06	29.2	618	517	583	613	722	509	439	553	461	588	614	528	586	509	568	528	576	597	548	606	609	463	500	537	506	515	563	466	482	462	606	341	433	489	468	478	488	432	479	564	448	487	546	560	599	573	439	629	486	373	470	403	382	469	418	461	568	522	630	537	601	702	542	377	486	523	566	498	439	459	405	475	495	539	524	399	463	442	503	389	515	462	485	508	386	497	474	533	543	481	570	498	438	456	486	430	459	396	586	499	496	457	441	489	527	464	516	423	308	263	339	410	467	395	404	423	263	330	399	392	381	396	406	364	360	467
0:57:06	29.2	492	421	646	514	658	572	525	484	527	483	529	554	462	592	422	451	532	600	525	476	611	532	490	492	425	413	663	517	468	532	362	527	556	435	594	438	535	473	518	592	497	452	558	507	470	613	534	364	572	393	532	460	478	479	345	478	362	543	594	523	546	546	556	463	515	566	528	388	482	404	484	478	379	515	510	345	492	496	481	507	622	400	432	522	439	554	355	490	516	436	389	462	499	385	405	439	605	423	528	528	538	440	589	498	445	437	481	438	365	288	365	469	357	482	357	455	378	360	280	382	394	331	426	437	357	317
1:00:06	29.2	555	449	484	485	537	530	524	356	559	616	498	527	555	570	565	576	547	573	422	452	639	623	549	551	510	478	485	432	573	492	487	433	564	434	455	436	520	365	441	490	631	544	544	591	452	539	442	512	468	407	507	470	477	461	384	458	392	356	464	502	536	504	455	451	642	457	583	433	576	566	429	453	471	510	422	447	495	486	579	468	513	485	525	570	510	517	531	488	521	443	388	324	416	497	512	350	418	396	550	502	439	471	387	469	540	355	411	406	238	286	419	470	416	507	486	339	321	407	414	498	411	326	314	340	446	433
1:03:06	29.2	471	687	550	432	494	495	499	508	583	506	593	560	475	549	574	434	492	628	698	589	568	510	624	476	559	526	568	525	546	369	422	486	553	456	371	511	469	340	448	508	530	503	491	413	399	564	563	498	546	546	450	587	496	427	407	402	393	516	483	471	433	507	539	526	517	411	548	428	491	471	511	432	409	449	358	480	413	423	413	499	519	488	444	564	534	481	550	637	615	450	444	426	413	504	347	404	443	401	411	466	697	428	509	492	503	457	505	514	327	350	399	361	513	351	392	437	339	341	442	412	420	322	440	383	403	480
1:06:06	29.2	559	479	485	401	604	556	402	407	567	599	521	413	462	641	649	601	456	617	482	486	481	618	531	395	521	519	557	374	470	431	456	573	398	582	407	510	487	436	469	483	502	618	553	482	481	405	577	550	465	537	497	529	384	514	398	566	412	491	504	558	538	511	452	425	497	438	526	492	492	424	532	366	331	504	456	468	446	414	364	506	602	383	553	496	530	433	574	514	521	490	370	407	437	444	416	295	466	416	443	446	481	382	439	493	417	512	378	439	347	292	381	290	407	371	418	389	479	327	424	392	383	397	409	365	433	382
1:09:06	29.2	442	472	496	487	466	587	572	491	488	443	501	499	481	434	384	498	604	554	512	542	610	535	542	567	423	516	590	395	476	420	542	496	407	382	540	414	419	505	461	480	489	550	546	520	501	623	600	438	537	380	628	511	540	487	383	379	380	303	493	414	393	504	502	505	496	515	458	470	482	491	455	534	388	524	441	399	419	440	526	342	515	423	579	541	515	544	597	472	493	619	354	354	368	336	338	411	403	367	458	375	476	595	572	438	544	469	472	501	337	283	361	450	421	382	431	379	383	391	377	508	412	461	425	353	530	490
1:12:06	29.2	524	496	458	497	465	573	589	477	368	520	568	624	513	538	486	626	499	548	400	491	579	457	450	524	507	480	496	467	461	408	522	553	582	500	522	444	511	519	468	469	556	503	511	403	401	555	589	455	614	512	408	537	501	547	497	454	422	445	543	444	501	537	430	557	530	638	636	500	553	511	510	364	344	361	279	390	482	360	551	407	549	514	371	542	593	529	503	645	642	563	519	358	392	377	364	384	389	344	365	466	544	461	467	586	528	425	449	423	337	362	483	425	470	392	359	275	334	298	437	305	399	430	331	495	324	390
1:15:06	29.2	375	506	541	418	420	496	502	608	508	494	505	584	474	587	472	500	551	470	517	529	507	474	522	484	539	545	547	532	486	449	409	547	521	497	473	503	464	415	400	357	556	461	564	547	499	527	544	470	482	504	430	648	514	482	383	382	338	479	435	403	476	580	558	489	527	569	588	357	454	623	422	411	300	379	321	322	383	501	736	519	447	465	744	603	529	553	614	528	684	592	322	423	366	287	440	288	429	484	527	501	514	417	511	614	492	461	420	429	289	327	279	377	362	397	308	351	323	376	343	360	453	363	389	362	319	381
1:18:06	29.2	472	476	395	457	395	529	555	458	416	437	581	672	472	522	465	455	556	547	371	402	532	628	524	578	526	448	469	437	480	460	473	543	570	572	635	549	442	392	357	522	455	529	478	611	608	501	602	558	505	460	700	667	427	546	344	420	383	378	489	490	407	596	487	455	456	518	551	492	573	537	530	548	354	378	385	342	522	355	537	440	512	481	456	566	531	524	534	600	625	564	296	372	240	307	357	416	453	273	393	460	419	427	362	439	450	547	457	505	391	233	364	490	432	433	363	374	480	306	370	274	365	333	389	332	370	367
1:21:06	29.2	585	452	487	422	427	587	458	518	445	472	487	562	406	422	523	609	596	619	486	602	413	545	498	414	612	459	522	567	523	509	538	436	453	544	570	510	349	389	498	551	501	511	590	469	538	573	478	472	499	554	513	565	389	510	325	361	319	359	577	344	533	534	628	414	528	457	702	522	615	520	616	523	261	337	319	257	390	451	491	482	513	655	571	598	579	505	620	588	528	652	332	330	373	348	356	287	349	425	482	506	476	396	599	583	554	431	566	552	368	420	423	248	380	295	409	413	390	257	454	334	345	339	312	368	410	362
1:24:06	29.2	442	433	449	422	415	454	480	432	506	471	461	328	428	429	541	510	601	678	400	407	560	468	565	497	556	526	466	506	498	475	533	694	381	373	519	369	335	403	418	461	480	535	568	518	433	541	496	458	557	525	567	659	479	484	365	331	384	438	508	453	543	520	459	511	485	614	528	481	563	386	668	514	321	446	171	338	397	334	536	520	477	593	609	625	591	559	566	610	573	535	351	336	331	343	318	318	387	417	445	441	375	444	481	422	518	444	458	448	289	312	326	372	386	422	334	307	375	332	361	373	316	318	266	343	418	385
1:27:06	29.2	456	466	487	471	538	530	587	509	445	373	458	506	458	513	505	554	427	557	334	537	541	591	555	531	497	530	504	457	651	532	449	501	616	504	546	607	409	317	337	631	502	431	503	534	475	547	659	553	588	468	638	520	579	612	378	259	276	381	441	440	578	474	505	489	732	526	619	500	623	586	554	486	310	359	290	288	412	346	503	430	484	439	531	520	564	567	527	586	730	723	337	359	289	306	349	312	348	308	579	509	336	459	517	418	521	482	510	529	453	422	508	353	336	405	276	360	313	334	352	362	430	300	296	293	359	358
1:30:06	29.2	461	443	408	581	452	400	428	513	474	477	472	425	473	477	339	609	556	496	509	478	470	450	385	419	580	435	388	511	456	538	522	611	519	502	450	453	356	353	465	572	481	440	546	536	427	546	466	594	494	484	661	527	577	449	354	307	326	386	381	307	616	491	627	466	546	586	589	488	608	539	551	466	364	296	348	326	385	389	462	463	507	539	428	550	557	541	524	675	752	548	267	354	288	307	304	331	350	378	403	461	474	392	577	441	462	350	462	507	315	429	321	356	406	311	383	301	370	346	310	356	422	405	357	285	391	359
1:33:06	29.2	513	527	424	536	355	622	499	433	440	456	439	547	505	511	504	446	547	571	420	582	421	518	536	456	533	497	508	432	688	436	445	427	444	551	499	485	403	310	494	474	470	506	572	499	470	557	540	455	589	638	631	547	661	488	455	246	372	436	350	497	641	498	528	475	561	521	674	499	601	528	563	484	243	380	301	315	331	308	395	530	428	676	653	484	528	473	661	491	570	591	298	344	302	414	363	342	314	471	312	418	364	367	595	449	467	457	396	490	334	286	356	388	322	262	347	340	311	289	439	379	395	421	345	393	356	380
1:36:06	29.2	426	388	458	539	570	502	518	468	500	560	474	519	351	460	504	432	494	481	413	556	427	555	370	492	501	475	564	502	526	425	410	502	476	494	553	401	433	409	461	403	483	476	566	582	532	594	592	633	565	460	513	540	532	634	288	308	270	371	545	408	634	505	559	527	456	603	472	511	458	608	641	544	293	323	317	355	388	298	483	431	465	579	691	617	588	633	530	507	613	621	350	407	299	334	367	329	345	410	369	464	476	430	439	400	454	447	542	386	346	257	357	366	311	359	401	307	335	238	339	348	404	348	364	321	353	316
1:39:06	29.2	475	434	486	395	544	527	441	450	527	432	535	584	495	458	469	541	553	500	410	461	561	539	569	550	538	519	469	435	631	639	387	584	534	600	501	451	326	347	340	367	481	496	698	534	603	583	657	500	628	567	524	561	595	563	417	336	273	471	444	355	477	530	651	596	523	497	636	570	531	511	502	604	322	259	342	396	318	284	458	589	652	446	471	478	572	518	533	525	622	666	292	307	353	334	391	265	454	381	338	370	368	344	541	476	527	432	485	523	335	317	378	384	362	365	318	321	400	250	242	267	325	417	250	345	469	309
1:42:06	29.2	388	466	401	458	505	533	521	565	460	534	493	456	528	558	505	477	549	466	354	392	490	488	539	433	469	582	558	559	669	602	515	457	613	400	637	501	439	409	344	470	407	454	608	617	602	637	510	604	579	531	712	571	584	605	310	377	339	377	436	355	461	442	465	402	493	527	479	521	467	457	594	534	292	308	228	242	382	438	435	425	527	580	554	581	586	546	558	694	607	656	430	261	381	364	264	262	388	323	380	345	364	358	418	381	585	508	476	443	384	255	437	345	302	351	283	310	422	452	409	384	364	309	366	352	420	352
1:45:06	29.2	475	438	431	542	479	509	490	527	407	404	419	471	503	483	432	604	540	522	475	471	365	524	488	525	572	483	482	547	561	594	531	517	501	499	530	539	394	297	429	515	448	461	562	558	626	557	511	457	614	524	620	572	706	542	297	324	328	435	533	427	594	430	556	515	547	415	550	544	619	502	645	429	392	389	389	337	423	298	429	393	508	591	476	553	634	564	503	583	509	652	226	276	247	284	300	394	452	362	428	472	410	394	358	486	482	501	445	485	330	328	371	229	324	326	356	337	366	294	292	255	348	402	342	363	308	294
1:48:06	29.2	458	426	487	429	382	535	462	481	461	474	429	538	460	488	473	573	529	571	507	475	478	531	532	492	456	447	554	550	737	601	697	474	518	656	554	529	360	353	308	446	490	541	558	480	472	633	598	565	611	546	585	597	498	465	361	338	322	326	421	384	640	383	574	485	562	702	691	552	592	562	540	463	292	396	302	353	367	308	417	453	526	514	554	440	561	555	562	580	561	552	293	288	269	268	316	408	394	324	381	524	477	432	539	475	459	568	479	429	342	317	270	420	354	275	345	259	294	209	285	268	331	258	353	280	314	346
1:51:06	29.2	390	510	372	419	522	476	571	636	495	595	509	561	551	584	605	553	649	532	378	414	428	595	449	546	587	545	499	519	645	493	585	545	533	527	566	464	350	365	333	503	361	335	578	510	602	580	536	528	667	579	679	702	584	517	366	250	314	430	488	475	637	463	542	435	699	496	620	559	747	487	557	529	359	330	246	304	424	284	503	410	580	508	453	501	605	585	532	563	565	448	368	283	264	247	281	313	465	374	360	424	397	396	364	438	547	574	592	429	457	299	371	359	396	391	333	303	347	336	361	479	352	295	357	302	368	365
1:54:06	29.2	431	431	485	399	401	488	413	478	612	540	524	636	444	493	444	478	567	598	392	424	474	454	493	535	596	581	533	417	500	486	600	517	497	589	564	578	322	346	401	452	372	398	561	588	501	601	653	634	675	623	572	532	597	500	371	261	363	339	419	288	442	633	582	598	559	455	566	551	636	497	506	522	318	283	386	331	410	379	406	379	413	519	469	520	522	600	514	439	585	534	347	337	243	303	314	303	301	300	358	426	406	364	429	398	504	441	562	553	242	319	413	305	334	263	392	299	289	290	296	236	318	372	326	349	443	324
1:57:06	29.2	386	460	410	582	525	439	477	435	456	629	564	447	531	398	533	519	537	489	405	364	467	436	618	575	510	520	526	604	500	465	492	604	497	546	479	592	335	255	324	473	475	431	486	486	682	534	411	676	545	520	634	637	543	515	316	293	265	355	372	383	555	469	439	390	585	630	784	631	451	559	561	385	291	341	280	340	321	263	494	293	444	519	503	526	519	586	602	601	626	491	234	388	296	272	312	269	325	258	287	335	427	372	478	454	499	402	545	530	367	211	396	344	320	327	334	271	259	268	267	393	393	323	399	326	318	296
2:00:06	29.2	407	425	388	503	448	530	426	593	496	485	478	538	506	648	517	597	430	530	407	315	414	523	442	622	642	510	656	546	640	516	667	571	576	339	573	407	238	376	383	440	428	392	559	655	581	548	564	468	511	535	610	615	583	570	401	334	248	386	414	395	547	501	527	358	574	398	556	366	562	459	476	487	271	369	378	245	334	352	482	490	487	581	435	542	481	525	635	636	638	709	375	274	359	261	354	293	399	232	328	376	365	330	482	411	422	490	384	507	441	273	312	327	318	411	292	308	279	237	291	304	320	301	281	305	430	300
2:03:06	29.2	390	509	384	414	474	536	533	468	560	550	502	554	501	495	542	510	502	470	420	382	488	428	418	429	593	563	591	504	621	602	496	515	464	675	561	524	305	269	335	477	517	391	543	591	570	516	619	587	677	631	527	511	693	604	306	234	235	495	450	317	518	478	478	432	537	709	698	547	596	545	564	487	402	382	387	248	355	299	482	512	443	471	501	503	567	557	619	575	641	627	290	257	335	262	391	264	328	295	360	497	330	312	521	374	456	512	399	446	382	293	284	277	298	272	390	276	261	253	329	268	402	389	306	334	247	317
2:06:06	29.2	463	405	402	508	561	427	543	589	567	551	548	493	574	606	515	506	586	567	369	360	391	551	468	399	547	501	434	533	625	625	550	583	527	541	569	451	411	398	322	438	416	395	577	491	571	627	628	500	588	564	634	587	551	573	300	352	291	342	396	378	574	547	527	527	603	568	628	521	589	557	651	531	258	371	286	236	354	267	593	365	524	460	471	596	499	563	613	542	513	557	315	272	328	222	394	397	364	343	330	305	369	421	453	418	398	440	545	601	429	302	322	239	325	339	291	320	350	323	277	226	293	300	288	328	290	289
2:09:06	29.2	439	446	372	462	519	570	615	473	586	627	520	421	488	531	375	554	552	517	342	354	350	434	556	562	494	497	597	502	707	566	669	472	521	537	606	473	279	293	305	470	494	512	501	544	425	504	553	404	608	425	609	540	495	477	299	237	238	372	339	318	507	463	506	493	602	445	697	613	635	486	491	543	376	247	246	340	440	366	403	431	408	452	665	412	561	485	579	544	711	575	273	314	196	261	313	225	306	310	333	335	345	370	430	358	459	331	554	506	229	355	387	379	286	210	312	260	380	237	343	283	412	314	343	327	378	351
2:12:06	29.2	440	418	662	411	483	429	566	415	543	540	610	551	506	531	507	404	742	600	381	300	403	519	378	549	598	567	546	488	611	552	526	515	563	459	506	397	348	413	313	409	475	473	626	599	491	637	673	683	576	642	580	621	577	539	338	255	318	328	416	265	485	488	475	523	501	562	729	508	544	580	570	426	213	255	260	236	347	382	487	433	423	420	460	505	546	639	611	676	611	605	242	223	298	367	350	251	318	260	403	336	433	316	468	385	376	372	482	501	306	290	291	247	244	366	273	296	170	358	369	276	327	237	305	232	234	201
2:15:06	29.2	348	383	411	412	444	417	509	547	454	576	567	606	713	563	532	520	511	491	365	568	358	562	562	468	578	540	629	576	507	566	477	626	613	447	512	595	435	305	339	472	390	449	374	502	545	607	582	631	563	540	573	607	632	463	311	278	274	370	462	357	444	463	455	470	458	595	611	656	637	612	630	532	287	311	292	299	369	320	400	363	371	461	478	477	518	496	531	524	682	554	329	352	232	285	365	346	285	238	295	426	339	335	358	402	405	396	492	380	326	300	279	339	278	320	294	282	283	309	272	264	294	352	337	261	337	346
2:18:06	29.2	372	360	389	378	513	550	437	492	481	561	593	638	508	456	597	549	503	558	354	416	326	538	509	411	560	578	558	519	553	607	435	546	648	531	536	502	341	284	384	512	449	450	582	460	634	484	592	551	504	559	496	599	537	590	295	307	198	311	404	436	481	561	487	523	480	554	637	511	624	546	585	517	270	340	307	217	298	345	375	394	387	591	470	536	540	495	481	500	681	662	241	211	333	272	346	286	321	362	340	412	391	362	467	399	411	475	439	467	324	272	258	307	362	314	301	263	322	319	300	280	344	325	295	262	370	206
2:21:06	29.2	392	363	339	335	459	543	532	574	545	541	572	533	560	571	516	581	325	446	364	355	365	465	448	432	564	579	547	676	529	606	507	487	553	499	512	471	322	333	374	279	428	501	519	569	508	563	552	652	608	526	661	721	570	508	349	288	373	355	450	348	487	514	394	666	478	489	635	675	654	452	581	600	274	334	264	220	359	298	420	416	404	551	388	549	519	633	563	532	564	533	267	267	301	349	280	252	328	244	373	419	317	397	347	478	384	419	470	403	300	237	288	386	227	262	229	196	322	319	339	226	301	238	343	372	331	276
2:24:06	29.2	357	459	465	510	522	613	543	586	501	657	485	381	527	597	420	494	508	504	327	433	412	481	513	560	542	496	513	554	518	624	609	514	463	536	491	474	398	251	265	390	451	369	494	468	602	668	542	703	623	597	625	581	631	579	278	253	262	372	341	364	476	445	564	561	508	541	731	478	504	635	535	515	306	216	281	237	395	294	428	253	460	469	588	375	609	515	504	625	661	679	272	257	292	317	311	272	309	245	328	309	473	275	404	420	484	421	408	474	379	344	238	292	294	269	262	271	244	177	308	302	326	205	334	288	297	368
2:27:06	29.2	377	401	348	420	417	380	532	509	434	613	479	520	665	537	423	516	597	524	304	429	351	482	541	464	604	568	512	671	603	661	690	526	533	516	477	459	263	230	284	324	505	415	473	594	526	558	490	557	528	632	623	604	639	461	310	315	284	378	348	325	549	480	385	476	487	569	679	571	629	629	480	663	269	252	228	292	341	363	403	286	469	452	515	425	542	482	524	602	706	467	282	300	316	210	238	252	377	317	226	364	408	369	398	491	496	392	496	497	340	267	328	257	244	269	287	351	326	240	256	319	303	252	307	380	357	289
2:30:06	29.2	442	283	341	439	401	576	520	590	476	603	587	505	499	618	459	604	534	581	320	294	351	449	373	557	607	527	604	524	598	569	672	509	509	508	533	436	223	329	268	427	444	372	435	542	377	641	589	497	696	611	533	656	534	572	396	258	330	360	371	299	536	379	528	546	507	423	664	622	620	574	543	528	233	353	293	244	233	267	328	390	547	431	462	439	451	512	579	571	707	523	309	281	297	367	315	275	347	277	305	328	348	270	451	283	407	336	412	462	365	324	324	336	318	236	286	255	212	276	273	336	352	231	300	288	280	324
2:33:06	29.2	349	414	360	464	448	551	580	500	548	439	587	583	566	548	495	447	579	526	331	373	295	461	511	476	593	572	550	588	530	708	675	645	580	551	684	589	247	246	366	313	350	347	634	567	486	602	568	601	683	531	700	751	619	593	301	304	260	298	289	324	454	520	540	487	521	540	482	618	570	600	475	532	262	245	244	352	305	288	473	393	323	444	461	520	443	481	707	488	611	641	233	219	295	332	280	361	276	222	244	364	314	292	440	413	421	487	583	562	307	234	225	278	305	315	293	240	218	163	348	242	237	368	309	220	302	268
2:36:06	29.2	399	299	328	347	518	507	524	508	443	533	622	559	551	543	588	624	474	565	385	440	321	451	552	503	573	583	666	513	598	589	556	563	553	545	481	404	294	293	218	313	327	303	608	420	468	602	542	474	504	681	510	667	565	546	329	214	348	267	287	314	481	433	367	482	401	549	647	483	614	548	577	548	225	284	251	307	244	241	380	290	336	446	441	446	611	471	559	468	664	610	326	191	303	287	170	254	254	308	305	347	284	243	372	508	390	400	492	516	287	275	313	293	287	266	221	224	250	261	270	298	194	245	276	333	306	243
2:39:06	29.2	468	324	454	470	446	460	505	499	480	453	688	506	436	493	553	438	636	524	290	258	404	534	567	600	616	516	506	564	569	572	570	492	473	570	491	436	260	327	345	417	304	391	440	437	464	565	546	531	738	474	554	611	532	458	258	279	277	297	288	367	404	465	427	393	545	559	514	588	599	457	526	537	281	336	295	292	313	281	351	230	400	509	467	589	561	434	599	525	610	531	267	251	310	262	206	230	386	338	305	352	344	303	391	385	462	378	485	487	281	341	385	344	222	265	373	278	267	286	299	295	301	206	277	320	303	337
2:42:06	29.2	316	348	401	431	373	448	440	502	575	538	506	458	512	467	503	542	506	550	277	343	277	468	470	402	519	594	510	466	662	549	504	612	573	628	570	458	284	306	245	378	329	384	530	477	543	504	523	603	529	553	640	705	594	605	296	281	215	332	337	398	390	404	347	471	590	456	642	566	537	597	619	550	252	217	276	228	264	254	395	318	334	457	463	409	520	575	387	492	611	484	375	251	257	241	266	311	370	233	263	395	272	212	363	404	398	451	524	396	343	349	332	273	330	256	297	314	282	233	275	309	318	251	237	264	294	245
2:45:06	29.2	384	333	344	489	431	519	670	548	559	559	509	564	572	550	572	426	564	633	336	366	414	402	475	473	680	577	414	541	505	485	560	599	491	615	561	591	324	174	327	368	307	265	493	435	548	614	571	474	628	598	512	484	574	684	309	199	194	278	264	361	457	364	449	563	528	473	638	595	543	516	611	560	259	235	257	243	328	328	296	293	315	612	425	505	499	556	557	524	610	600	202	322	200	307	257	325	163	235	261	311	188	282	316	342	415	508	417	350	362	297	237	242	354	324	242	254	188	247	305	312	224	226	297	279	272	300
2:48:06	29.2	359	378	365	456	466	435	574	494	509	572	494	591	421	471	503	426	487	480	266	365	399	479	504	404	506	443	515	550	587	597	563	502	624	543	608	595	258	249	251	306	384	353	488	564	535	636	555	511	672	619	589	467	551	575	208	285	307	309	329	344	403	415	427	478	496	471	577	459	580	546	614	501	221	177	315	275	207	342	266	345	540	506	523	596	630	466	539	629	613	522	275	284	234	280	255	251	300	189	295	328	324	254	442	404	307	497	438	458	301	216	270	320	290	255	294	199	181	293	291	201	268	271	272	213	294	232
2:51:06	29.2	297	360	370	458	535	541	476	385	482	637	514	576	446	535	485	453	517	512	327	314	392	426	459	415	515	565	680	537	531	458	557	707	440	582	661	603	365	242	245	330	308	229	576	449	426	495	428	594	663	561	615	652	551	568	207	261	261	221	286	351	513	380	431	582	421	346	518	449	566	622	525	549	241	231	221	242	286	327	425	285	233	445	454	484	551	520	440	535	581	650	260	215	170	278	270	197	335	237	313	265	426	285	380	403	301	401	460	525	399	271	267	292	290	197	305	246	264	294	246	215	272	272	291	268	335	282
2:54:06	29.2	293	456	348	404	422	468	592	597	455	639	498	478	525	447	533	502	421	624	302	318	273	442	416	514	648	595	360	622	622	685	554	545	522	535	557	575	287	215	285	424	348	406	426	457	516	575	491	497	557	442	751	711	668	516	186	240	245	351	238	283	445	350	561	506	512	382	647	448	533	500	421	449	197	276	321	272	307	311	344	346	310	423	457	447	621	587	548	470	573	529	283	255	277	251	328	275	328	253	314	387	290	256	342	347	388	402	453	415	292	244	199	315	278	188	313	277	318	315	249	260	264	237	272	239	286	304
2:57:06	29.2	483	217	356	464	346	539	461	441	480	555	438	470	423	540	496	614	549	553	233	297	289	501	528	391	503	515	466	436	598	552	497	577	603	497	584	553	262	211	196	369	343	356	635	477	409	631	464	637	620	528	525	510	573	496	210	190	230	344	356	359	465	586	383	366	518	327	605	555	633	534	538	533	235	259	324	208	287	169	332	307	312	466	446	388	508	528	590	519	592	515	317	344	253	262	188	209	330	305	262	282	235	366	482	314	357	431	549	463	267	326	288	311	244	218	303	165	269	285	284	207	366	233	318	210	225	295
3:00:06	29.2	401	352	316	428	441	453	598	461	401	520	663	592	553	547	529	539	587	604	327	379	322	540	452	410	582	651	581	577	464	511	585	618	559	557	535	563	234	209	294	309	342	221	425	499	498	519	578	522	573	584	580	579	581	448	267	236	250	372	248	302	325	331	418	465	450	603	672	473	440	682	512	540	211	249	200	178	299	406	385	373	407	459	497	457	426	496	427	656	608	603	275	298	256	260	354	209	279	230	341	283	295	256	336	399	425	409	396	373	353	284	414	175	262	241	284	290	243	241	251	212	277	221	287	319	289	245
3:03:06	29.2	321	285	346	402	518	668	434	474	449	564	623	553	436	465	569	400	501	514	276	263	402	407	412	379	667	565	484	566	553	595	619	576	481	536	586	410	241	279	235	334	324	284	582	530	558	593	567	548	530	536	545	756	469	535	276	195	297	260	272	282	371	299	399	357	645	390	473	456	431	508	537	457	242	211	261	308	321	237	269	332	345	322	372	557	574	539	496	484	616	642	211	216	233	249	241	189	341	291	316	314	329	201	338	374	380	319	422	431	214	271	300	271	167	214	291	279	225	217	244	290	286	254	366	267	411	240
3:06:06	29.2	267	396	383	461	405	489	648	551	584	501	688	493	564	407	444	576	579	494	239	324	261	512	415	513	475	474	519	500	708	493	664	516	515	616	616	479	288	196	255	340	415	262	508	561	506	562	525	482	597	420	614	631	482	453	274	248	214	312	265	311	398	331	390	467	434	514	669	403	536	459	630	555	248	218	217	195	264	333	404	255	308	317	413	483	495	449	443	455	699	525	274	188	229	246	319	346	308	215	194	261	254	405	309	268	323	471	353	342	364	237	283	304	224	241	243	333	209	225	259	245	153	221	318	266	186	206
3:09:06	29.2	360	251	349	453	484	426	629	453	538	646	458	489	555	460	460	484	504	432	318	310	359	448	364	408	542	578	433	453	550	547	433	574	525	582	602	583	263	332	239	273	292	247	461	459	479	535	624	482	439	464	377	595	567	506	200	278	310	257	260	239	391	384	445	411	519	475	745	422	463	485	484	498	214	312	254	276	257	183	254	245	387	387	469	340	486	478	581	462	486	595	225	223	291	266	265	171	318	294	242	316	258	302	367	242	400	456	389	458	290	275	270	210	208	253	275	217	214	225	272	188	306	282	217	252	260	222
3:12:06	29.2	378	271	259	435	514	438	603	515	483	486	676	464	491	446	486	451	671	528	205	288	196	447	465	446	574	483	477	521	477	428	552	475	577	669	534	555	302	268	254	386	350	322	568	564	434	588	495	459	593	471	411	566	555	502	307	234	308	281	291	322	486	429	516	396	417	532	549	562	489	527	613	433	191	288	226	302	287	305	323	228	346	403	427	420	569	546	582	454	596	546	195	183	211	168	253	313	299	240	225	325	324	190	294	369	368	348	562	445	270	260	304	229	196	323	207	242	250	218	261	252	248	229	382	253	272	264
3:15:06	29.2	254	256	274	506	457	447	552	576	437	521	475	470	537	455	564	478	464	468	272	364	391	442	472	442	517	444	553	455	613	614	589	463	609	631	702	588	262	246	323	274	379	319	531	504	360	430	472	531	532	474	504	596	525	477	137	286	218	268	247	322	322	338	396	494	370	449	618	569	440	458	553	549	104	179	183	235	220	179	305	299	353	531	500	398	524	545	488	548	604	492	174	238	269	234	348	179	356	236	296	293	292	256	428	453	341	299	357	415	313	188	279	236	265	184	249	182	263	224	262	235	283	205	336	245	309	225
3:18:06	29.2	395	236	394	333	448	507	546	503	498	530	386	565	543	432	482	455	515	475	246	357	283	462	498	526	445	415	469	509	551	540	548	629	398	529	515	574	255	314	307	253	309	321	361	495	405	519	588	531	521	487	508	558	423	479	290	214	262	214	277	224	376	390	336	461	507	451	672	535	548	497	513	409	231	235	254	192	356	240	350	205	292	437	355	468	550	494	530	582	483	446	282	191	146	164	310	193	291	205	266	336	266	246	336	324	438	334	340	482	244	252	248	233	231	251	210	225	198	262	247	169	222	240	265	327	253	234
3:21:06	29.2	325	304	386	389	428	479	584	517	552	496	570	540	508	566	564	503	452	487	233	232	297	455	412	489	438	463	559	414	565	491	551	568	634	551	566	521	267	246	282	308	288	360	437	427	483	508	520	521	596	339	567	585	518	567	233	207	195	258	282	263	357	344	401	281	395	505	457	523	555	524	518	385	229	193	290	214	274	220	260	350	348	410	490	420	560	524	462	420	499	472	219	212	152	195	201	211	256	207	252	245	309	197	390	231	262	376	407	350	281	197	261	237	226	188	236	170	212	194	223	176	265	241	226	165	241	268
3:24:06	29.2	344	459	367	454	327	461	510	550	482	495	463	452	464	438	460	490	544	626	302	223	287	419	461	471	429	617	503	512	490	532	572	602	559	447	509	434	296	221	246	281	342	388	442	517	362	522	470	516	608	462	566	546	465	504	298	225	257	262	278	240	406	299	350	424	492	416	525	574	532	467	504	421	245	282	217	273	261	280	275	230	368	381	404	368	481	424	455	522	582	660	230	198	169	200	189	232	297	303	188	255	252	246	332	375	385	296	307	516	258	293	247	230	236	255	310	220	257	153	330	266	230	242	202	162	343	283
3:27:06	29.2	321	406	228	399	535	555	531	472	559	608	525	484	482	476	490	404	593	424	215	298	293	349	451	314	545	624	482	524	632	519	584	588	488	598	518	496	179	226	167	328	362	257	461	405	378	472	491	553	530	457	469	560	568	445	199	130	293	321	179	221	383	370	305	407	519	421	663	465	688	564	638	456	203	212	208	145	228	219	272	343	307	324	482	497	515	450	413	456	462	605	195	304	306	223	275	253	312	216	287	268	274	284	413	377	264	311	387	447	285	321	311	276	201	209	196	213	280	165	295	203	273	231	208	226	181	281
3:30:06	29.2	215	270	230	356	485	344	518	478	501	524	588	579	448	428	503	477	565	496	221	266	275	353	484	410	409	524	497	512	684	527	619	544	561	597	456	533	164	312	246	309	242	269	388	456	408	502	362	343	559	409	599	622	497	481	198	239	160	360	254	311	386	471	409	466	380	330	506	611	465	561	566	382	264	217	250	208	296	277	212	275	299	378	434	414	458	411	507	497	552	468	295	186	203	210	307	238	227	169	235	288	292	256	314	294	290	347	351	411	218	240	235	237	276	203	171	284	211	263	227	267	238	193	325	239	226	206
3:33:06	29.2	325	185	268	432	441	348	472	425	444	573	502	447	543	521	459	572	466	429	175	233	232	376	537	404	384	544	437	471	556	478	563	503	506	575	591	571	328	242	265	244	275	249	468	437	424	427	451	393	502	497	612	558	535	533	247	272	231	218	263	268	316	345	443	387	462	389	559	468	496	526	394	410	164	134	198	300	328	164	310	288	330	473	336	520	567	429	497	575	598	458	176	209	204	184	201	227	275	157	227	229	252	316	403	336	365	326	253	418	228	320	266	240	279	282	250	301	197	186	192	227	233	215	167	271	292	228
3:36:06	29.2	170	323	273	469	440	423	461	473	490	386	413	594	332	455	454	460	574	477	244	224	334	378	489	405	454	543	458	516	486	538	427	522	558	478	508	628	215	164	197	332	320	327	324	394	534	567	512	463	709	584	587	530	482	391	241	212	147	243	257	216	459	382	417	369	445	457	634	408	578	537	405	379	212	252	203	240	159	194	331	216	271	377	333	387	560	390	437	499	508	487	212	215	149	193	244	224	231	286	236	291	263	219	314	348	314	449	365	348	246	317	256	300	225	213	287	210	190	240	226	247	262	249	258	225	177	178
3:39:06	29.2	268	260	283	407	369	408	447	541	528	514	486	472	468	388	492	476	423	615	240	218	297	422	424	411	500	464	574	587	565	495	608	608	585	512	504	544	206	244	297	263	282	242	366	396	480	516	567	554	568	582	453	623	514	449	179	188	237	290	193	243	349	354	358	401	536	442	516	507	510	476	487	392	182	198	232	191	234	251	289	185	286	395	410	451	387	493	439	473	440	516	230	191	197	231	178	175	270	277	298	330	318	167	335	180	357	329	362	450	218	285	311	205	231	179	219	161	184	182	256	267	279	258	212	360	216	382
3:42:06	29.2	246	399	239	395	486	416	448	468	357	477	442	504	403	428	492	489	469	477	227	209	224	387	438	364	483	452	437	442	504	607	465	468	588	602	439	530	185	237	299	247	274	212	458	427	452	521	420	527	519	482	497	546	540	502	272	245	222	203	209	300	275	477	350	437	381	505	565	559	510	554	454	527	246	200	254	219	246	223	355	249	280	467	396	413	444	455	404	404	587	408	223	215	188	253	236	209	273	200	272	259	245	275	343	313	287	413	398	369	262	227	243	211	282	236	130	171	174	206	193	220	187	243	156	221	316	330
3:45:06	29.2	303	327	253	448	456	304	515	620	529	450	462	475	500	516	479	508	563	418	169	385	305	353	416	377	490	424	490	414	482	454	513	457	467	630	504	419	220	285	292	318	240	243	436	338	552	525	482	441	530	470	462	541	622	453	298	247	291	301	298	213	447	303	407	462	390	496	414	431	678	411	515	403	178	188	196	254	298	258	473	274	234	366	394	259	474	493	421	455	507	461	235	227	201	247	230	160	257	213	192	343	281	190	443	348	380	349	343	476	195	203	222	211	176	128	224	174	201	166	246	181	285	168	137	243	350	168
3:48:06	29.2	192	257	238	429	331	367	496	398	554	437	471	613	552	434	509	591	422	610	326	246	174	345	432	372	385	488	437	399	507	580	498	686	576	437	617	560	265	152	167	323	222	225	386	457	399	560	472	471	486	388	445	596	456	454	241	266	188	237	251	229	423	280	394	466	444	300	507	515	498	668	450	519	205	172	163	178	234	239	270	260	219	354	372	411	502	461	415	445	473	545	190	130	236	253	205	226	182	161	199	328	325	236	244	243	327	284	376	291	245	281	193	235	236	184	177	206	148	147	162	250	222	239	253	227	264	225
3:51:06	29.2	325	246	177	357	396	389	377	502	517	607	462	626	462	459	466	451	558	453	303	238	241	303	420	369	490	485	487	453	580	421	597	507	521	457	597	502	188	152	208	208	249	305	401	405	359	461	467	393	490	412	425	555	599	443	218	236	168	336	272	221	328	274	258	328	477	404	708	359	423	517	444	474	230	174	220	185	308	219	239	226	200	389	361	335	456	443	392	491	653	453	254	179	218	162	266	231	234	237	254	204	265	176	343	299	313	348	394	288	243	183	245	214	202	178	250	210	147	202	165	152	258	268	223	163	290	200
3:54:06	29.2	204	314	275	345	367	499	527	410	449	521	530	491	538	513	556	617	489	419	200	193	261	330	452	280	477	451	448	446	511	519	403	606	390	669	485	414	285	210	271	256	280	240	454	337	389	522	544	444	486	553	472	431	471	416	197	224	187	215	180	231	479	282	323	542	514	349	497	335	518	385	596	442	259	158	189	150	288	234	261	261	309	461	370	400	448	423	465	385	514	527	164	179	166	247	163	196	286	150	232	180	251	241	280	310	353	321	318	386	316	167	235	167	202	302	102	112	159	281	218	230	264	194	240	256	261	245
3:57:06	29.2	250	333	277	308	427	364	394	470	439	565	454	572	476	456	419	416	500	420	209	204	295	291	388	288	531	474	363	475	511	559	470	454	545	490	617	450	228	271	240	249	143	268	361	415	406	452	377	497	426	409	575	473	501	421	203	255	136	233	184	253	340	279	351	419	479	488	614	444	410	442	427	390	254	245	216	146	180	213	234	204	273	329	340	429	439	320	483	463	511	426	282	156	206	239	162	197	192	174	214	159	204	195	312	287	337	377	447	331	235	210	275	160	142	200	211	167	155	251	274	204	223	254	213	142	334	189
4:00:06	29.2	201	301	231	353	370	352	384	405	496	587	484	471	361	416	468	492	456	666	195	194	222	348	429	434	403	466	389	426	513	477	417	542	577	433	482	462	234	187	233	250	261	294	377	367	337	418	464	434	566	516	658	536	423	472	207	175	190	276	209	241	251	336	350	406	393	428	508	451	362	476	508	508	216	280	186	192	288	247	231	270	279	444	411	362	418	431	467	439	441	389	299	156	193	259	213	201	177	235	183	243	223	237	336	245	338	339	345	373	218	279	306	187	216	201	240	159	259	178	230	150	214	284	215	264	249	244
4:03:06	29.2	317	252	251	318	409	478	535	480	582	579	519	509	466	452	500	460	444	449	186	232	226	429	466	383	470	512	439	529	380	343	492	481	524	584	537	557	251	235	263	314	293	246	404	415	465	406	416	403	438	483	516	414	531	490	147	211	210	212	201	242	287	247	298	452	407	433	499	568	382	497	492	492	144	189	189	157	265	191	213	287	248	331	320	352	356	313	412	452	520	610	223	135	148	225	245	196	233	182	240	261	228	317	278	304	272	379	257	395	207	343	216	128	175	200	183	211	142	191	193	199	226	237	231	153	299	265
4:06:06	29.2	289	259	213	295	473	329	509	488	448	403	617	427	374	353	569	541	388	553	194	168	247	319	367	443	475	446	413	453	461	487	505	454	509	507	557	497	260	186	270	253	225	229	402	347	346	474	502	399	391	442	527	572	480	433	208	122	265	168	224	200	323	324	391	354	451	360	703	424	475	432	496	448	253	186	174	237	328	245	284	219	249	363	462	389	400	423	397	534	367	468	177	218	135	188	181	196	283	232	205	196	247	175	349	325	356	336	336	372	288	211	205	239	244	192	279	207	175	202	206	253	273	199	211	212	192	208
4:09:06	29.2	208	225	215	393	374	289	408	403	469	528	366	500	291	371	455	370	412	392	230	265	151	319	395	231	265	404	475	409	564	464	646	514	472	469	633	349	278	148	224	284	283	293	481	425	325	417	413	419	429	517	553	544	443	533	162	215	196	182	244	284	292	309	358	423	368	351	566	334	479	380	589	319	170	175	219	153	242	141	209	214	256	334	311	407	424	387	455	259	438	354	212	219	123	238	164	166	198	298	191	268	223	174	299	320	326	301	327	378	273	199	175	210	185	233	179	203	176	204	225	221	250	200	225	232	250	298
4:12:06	29.2	299	201	220	363	397	377	427	419	396	431	580	473	377	384	504	365	499	559	246	246	279	320	350	373	310	398	433	511	535	498	472	474	508	498	502	430	259	200	185	330	289	242	399	300	396	439	535	374	473	548	296	463	426	397	244	191	228	220	133	274	312	350	365	351	314	319	581	389	493	407	441	397	112	146	165	218	210	254	279	191	322	279	314	378	352	478	476	446	431	376	192	236	116	147	216	166	221	241	193	233	277	269	243	252	315	365	363	370	300	211	262	278	126	263	201	156	257	231	203	264	326	238	152	203	252	222
4:15:06	29.2	185	237	173	333	477	299	420	338	384	543	487	454	338	438	351	392	398	466	263	266	203	301	404	225	421	426	314	387	564	347	465	384	443	428	480	434	222	186	243	255	197	222	425	435	291	382	439	482	455	506	477	449	405	404	187	184	135	205	216	241	279	305	242	392	433	397	474	384	440	443	523	431	233	197	187	210	235	113	234	150	309	295	319	398	439	412	451	492	466	429	241	127	223	223	202	199	190	184	161	156	218	309	252	263	339	296	387	284	191	209	180	219	123	208	194	142	193	199	207	148	240	224	187	218	275	198
4:18:06	29.2	202	241	186	400	276	423	362	443	471	518	419	518	381	408	487	401	367	459	200	230	218	359	422	288	357	418	525	507	613	531	525	533	457	489	477	461	198	213	198	168	198	293	330	270	440	463	348	364	446	376	544	478	437	482	240	180	188	199	258	226	354	320	291	358	406	325	545	478	413	346	456	291	152	241	221	186	209	240	259	279	206	418	327	315	415	401	411	425	396	418	164	178	140	229	197	136	233	173	248	220	296	255	209	302	232	308	364	471	244	248	252	222	169	188	181	156	228	204	233	213	129	153	204	221	224	252
4:21:06	29.2	268	157	164	293	362	426	552	397	491	407	418	376	521	394	494	355	409	468	203	191	201	296	359	259	466	376	342	450	456	435	508	382	569	600	565	470	306	229	258	260	242	217	356	432	376	522	417	280	447	362	453	512	531	415	248	149	226	208	249	197	340	309	376	412	484	327	325	424	455	432	454	531	183	263	141	219	185	241	270	156	286	387	427	309	440	450	452	428	345	433	203	174	123	266	184	77	212	230	249	271	179	180	287	326	279	373	388	439	339	235	210	202	206	154	196	164	222	216	312	212	174	174	193	223	234	216
4:24:06	29.2	195	174	176	329	334	381	349	364	401	472	432	416	369	384	447	485	419	535	230	247	236	299	275	347	475	382	453	435	490	493	444	415	479	463	522	476	295	237	219	200	233	248	322	340	423	377	381	416	520	442	504	473	459	470	156	163	206	329	227	175	302	333	302	380	446	387	414	593	376	293	383	394	188	149	134	166	215	142	201	199	264	301	328	365	414	436	352	345	423	468	190	96	234	161	187	166	229	180	147	198	268	197	323	299	312	316	373	300	248	198	282	173	191	196	174	229	131	217	266	110	197	202	200	204	237	204
4:27:06	29.2	130	191	217	341	368	345	396	383	469	321	402	385	464	321	519	470	484	415	186	224	263	298	345	276	434	428	438	384	388	458	380	432	554	538	519	363	274	220	211	233	192	246	415	421	329	397	503	437	570	365	401	468	476	360	215	241	200	171	227	166	271	223	206	317	376	446	512	453	351	439	485	421	260	167	207	226	236	182	291	235	198	440	324	305	376	388	485	447	453	447	163	166	192	213	148	127	139	256	142	186	251	243	286	227	354	258	352	222	234	159	231	246	172	205	254	120	187	152	176	155	215	199	213	250	260	204
4:30:06	29.2	172	164	197	382	297	322	431	376	376	383	449	344	328	416	463	487	374	383	219	242	208	308	294	371	516	341	380	443	410	437	488	354	402	487	470	558	158	127	207	204	246	222	368	422	374	480	314	388	507	393	485	394	462	487	234	118	241	270	148	246	292	286	325	304	406	382	500	413	428	351	384	367	247	169	165	165	250	141	249	167	314	302	406	328	396	383	458	414	543	405	232	151	211	199	137	240	141	228	212	179	245	150	301	233	274	299	335	224	225	205	252	161	132	139	211	194	171	187	183	208	128	215	206	196	216	201
4:33:06	29.2	204	155	224	211	241	414	436	398	532	373	428	492	401	309	389	354	416	299	182	191	196	189	322	311	459	466	385	497	415	411	527	506	574	423	446	404	225	196	195	248	251	203	258	280	312	403	384	374	508	498	416	457	486	349	203	181	191	194	189	167	278	321	384	250	368	383	393	418	382	332	379	418	115	184	149	154	160	129	198	199	289	382	257	356	373	442	378	488	511	516	184	224	101	196	211	182	178	239	222	246	234	186	253	261	317	287	340	289	272	250	228	166	143	189	222	153	167	221	209	154	223	158	244	230	228	213
4:36:06	29.2	232	166	204	313	466	316	333	394	387	510	495	481	447	275	564	395	490	505	256	185	250	375	373	258	375	372	262	410	411	350	440	439	440	323	527	510	253	230	174	190	241	224	405	318	405	410	431	420	512	376	411	451	468	406	182	179	161	191	198	220	231	307	337	352	386	436	436	513	369	366	384	325	236	145	205	193	182	179	292	247	273	324	395	400	374	345	264	418	470	340	231	124	170	125	134	201	208	240	239	224	164	234	325	339	258	350	244	350	267	190	171	211	177	232	210	142	181	130	234	158	207	249	230	232	305	258
4:39:06	29.2	253	289	215	267	304	312	371	381	436	453	444	466	487	315	487	391	332	511	185	166	177	332	306	422	353	414	396	455	430	353	402	463	431	406	390	406	208	108	187	237	173	244	302	304	289	360	344	501	508	358	344	521	363	485	127	194	277	197	204	224	326	267	285	375	395	353	429	374	393	406	415	387	147	146	198	171	212	126	259	196	207	363	285	329	455	406	368	430	417	495	214	193	181	139	198	199	152	163	206	216	219	195	232	263	238	310	254	308	275	194	230	164	150	165	220	148	166	162	256	212	248	192	217	241	213	216
4:42:06	29.2	160	185	211	357	337	355	465	448	391	511	504	549	314	400	448	365	556	398	186	231	227	329	268	299	471	390	402	424	340	374	413	448	463	421	454	466	237	163	243	164	144	197	445	355	245	495	335	305	365	326	336	456	378	377	176	208	222	168	216	120	391	255	249	413	414	370	457	392	364	379	609	388	139	185	146	175	188	181	243	182	170	297	272	413	342	331	325	409	601	506	172	119	248	231	196	127	199	174	195	160	190	202	284	261	274	311	325	236	156	117	220	154	211	203	154	181	198	226	254	249	201	193	262	150	284	188
4:45:06	29.2	226	196	180	293	449	358	330	379	391	506	361	484	403	350	377	410	371	368	206	213	179	292	283	284	351	508	381	448	390	390	419	563	348	486	530	400	240	180	160	168	294	210	209	423	320	383	424	376	450	404	429	456	342	353	123	112	119	199	278	246	296	262	355	326	431	395	461	333	464	403	329	429	119	95	153	144	208	117	209	246	251	289	235	339	426	390	496	387	406	424	193	119	165	213	185	208	140	170	222	209	219	287	312	298	217	236	305	340	198	228	203	129	215	171	172	166	146	144	265	164	225	211	156	184	226	163
4:48:06	29.2	219	217	218	295	397	375	379	281	405	392	487	435	358	260	426	424	340	423	139	201	297	344	267	280	331	359	335	488	355	410	482	432	386	475	466	445	168	189	239	245	155	293	311	371	308	460	327	478	541	329	486	399	481	327	183	232	276	218	171	228	254	258	351	348	395	414	469	345	424	411	394	335	140	166	187	215	208	205	268	164	185	369	368	288	374	330	405	228	457	339	186	158	190	103	107	118	188	99	169	214	241	157	207	286	232	295	275	296	280	216	160	173	194	230	170	162	151	183	202	194	253	222	195	286	213	248
4:51:06	29.2	266	158	172	263	297	284	373	352	321	419	310	499	356	324	393	364	392	459	196	204	195	278	317	322	395	356	312	466	353	368	390	426	465	587	506	470	178	175	287	174	137	216	400	433	318	423	449	419	339	401	458	396	347	299	149	173	206	135	202	200	296	305	349	307	436	353	448	370	427	369	398	407	187	160	180	109	241	187	253	197	270	330	297	370	395	392	439	437	396	443	132	155	119	156	198	200	213	151	213	157	177	208	245	317	260	278	385	312	259	235	194	169	179	143	188	136	153	145	263	150	252	187	188	187	224	230
4:54:06	29.2	179	258	147	283	351	339	353	393	434	529	395	350	379	327	380	368	292	400	249	237	199	243	391	263	359	421	317	355	399	516	381	477	433	440	392	354	215	173	271	221	256	255	285	377	266	405	393	414	434	304	445	409	434	365	208	167	166	179	249	206	273	312	284	327	246	325	430	440	432	394	354	379	163	164	187	183	234	223	269	243	249	339	203	391	303	427	356	356	293	391	161	87	140	205	127	136	229	109	179	235	231	275	377	223	306	308	290	357	221	234	227	199	147	193	199	244	205	109	157	230	212	235	219	247	302	209
4:57:06	29.2	142	205	171	342	384	335	324	383	311	418	404	359	352	281	428	360	426	439	162	187	253	223	242	208	303	443	341	449	483	398	449	526	406	458	463	452	157	225	249	214	133	246	354	269	254	363	230	455	405	336	447	479	396	340	126	96	197	246	102	300	271	265	265	391	361	368	442	464	389	345	337	308	173	161	179	151	197	187	183	181	227	252	352	396	370	401	469	350	430	439	160	118	81	168	160	136	269	158	200	169	208	208	195	282	236	293	258	302	201	249	201	166	197	154	221	170	159	188	175	160	198	186	206	163	260	146
5:00:06	29.2	167	243	194	295	330	383	386	325	392	447	384	431	379	363	397	334	339	318	146	215	198	248	388	284	373	348	409	390	398	439	385	406	473	413	460	415	227	207	224	153	197	172	301	349	260	338	289	406	406	327	463	507	369	332	159	141	161	183	231	197	269	278	231	352	444	351	349	407	424	414	447	458	135	132	152	182	187	183	219	189	198	278	390	450	383	278	355	289	422	329	130	178	149	190	143	124	245	155	173	177	255	199	284	262	192	273	236	398	175	232	224	237	189	163	233	159	126	180	186	213	171	269	195	249	239	229
5:03:06	29.2	145	165	232	321	342	276	330	351	328	506	398	371	426	386	388	364	327	413	155	284	283	325	259	221	331	458	383	413	387	345	390	552	539	443	416	460	204	130	165	185	232	307	286	273	318	433	337	304	361	349	456	349	359	337	205	159	171	148	169	147	253	223	319	287	303	269	373	410	367	488	489	395	123	99	130	233	225	216	246	240	208	291	318	274	444	363	395	362	445	312	160	179	110	109	182	219	233	221	209	237	244	247	239	238	297	264	307	279	222	224	194	204	143	204	145	183	127	166	231	229	162	189	239	247	205	199
5:06:06	29.2	185	178	120	370	317	280	349	288	402	418	461	359	336	375	438	303	377	326	159	209	207	204	281	313	382	325	359	360	344	263	353	322	425	425	509	411	212	151	186	185	240	189	334	318	293	395	432	388	302	367	320	445	309	326	213	124	228	266	202	184	269	248	256	273	350	312	422	377	410	455	317	376	158	151	196	170	279	186	177	192	234	322	273	288	353	238	435	361	379	329	214	150	193	135	143	166	180	135	164	258	229	210	314	225	306	304	448	371	223	212	133	155	163	185	187	250	151	150	239	140	201	238	197	148	226	266
5:09:06	29.2	142	145	233	276	388	293	438	339	290	400	473	280	464	313	262	327	368	384	163	159	194	225	273	366	270	366	304	421	456	412	438	380	495	397	433	317	114	214	195	204	166	184	227	408	344	419	293	308	359	268	452	397	390	446	131	125	172	209	187	181	213	203	262	290	341	256	411	431	459	290	393	354	105	164	166	204	178	106	173	193	220	339	223	281	329	346	356	445	409	330	190	134	113	122	229	130	151	63	162	200	190	232	271	201	234	260	348	284	194	199	223	176	133	138	138	193	108	160	232	152	257	264	175	211	242	202
5:12:06	29.2	159	217	208	316	372	324	297	294	296	422	472	367	320	308	429	384	377	383	210	242	239	211	296	209	362	325	332	320	435	363	376	364	421	460	485	365	217	131	182	232	171	149	332	314	341	396	366	362	450	300	417	423	359	329	149	197	189	176	175	192	271	209	299	357	404	318	433	374	306	255	418	407	126	177	152	151	227	159	265	223	213	289	297	317	353	355	321	332	465	459	224	120	126	151	139	80	223	188	182	228	227	187	267	253	279	212	313	402	226	241	191	207	178	177	169	166	167	168	187	174	227	227	284	228	211	209
5:15:06	29.2	171	158	244	273	353	353	336	406	368	443	542	390	228	323	342	373	294	392	189	175	178	253	306	249	396	319	290	375	527	298	404	346	373	389	407	390	209	141	176	221	166	215	380	344	344	390	401	391	307	355	384	485	399	345	189	197	178	198	286	177	285	298	360	302	350	345	381	347	316	332	324	367	118	159	143	132	223	171	223	171	182	359	250	212	363	223	287	430	373	323	220	208	110	194	119	246	136	105	230	242	207	261	351	287	258	291	304	399	242	178	175	188	172	132	224	192	177	169	182	219	183	231	262	192	293	219
5:18:06	29.2	183	161	183	267	263	280	362	291	356	367	371	382	302	324	393	324	367	336	191	205	211	194	312	325	350	280	346	348	293	312	340	404	359	381	464	456	153	142	208	210	166	155	342	274	313	335	314	293	466	317	393	455	388	399	186	118	203	151	205	187	235	212	263	249	283	431	441	328	379	331	396	306	151	148	158	174	215	206	159	198	175	296	285	261	359	364	253	422	415	356	239	152	109	164	213	185	156	158	141	258	246	227	172	156	287	272	301	374	190	298	204	196	176	157	189	104	188	147	185	219	195	209	250	150	228	206
5:21:06	29.2	237	101	184	297	285	256	411	293	306	500	371	365	317	386	369	340	332	523	217	189	223	253	276	290	413	327	308	510	304	348	367	352	391	449	377	464	197	233	164	167	187	145	377	305	312	400	300	390	351	347	374	429	507	302	110	80	182	124	232	125	250	215	298	340	342	312	427	431	294	339	369	294	161	161	142	147	180	226	229	156	185	298	288	309	296	362	334	379	365	365	153	186	147	185	203	121	229	198	196	243	217	169	271	301	248	387	268	290	192	267	240	234	184	164	201	102	118	121	159	113	230	223	182	226	245	230
5:24:06	29.2	164	216	207	249	284	292	324	265	265	397	430	372	318	240	329	380	366	312	229	159	193	196	321	200	415	246	340	398	319	417	391	373	355	434	427	385	185	181	135	198	187	204	341	356	265	339	400	281	453	349	332	337	316	297	171	137	224	124	265	165	220	182	241	268	248	290	443	418	427	379	307	348	124	219	182	156	192	116	250	194	250	322	280	253	343	387	347	375	501	365	135	184	145	140	128	217	179	124	206	257	232	178	206	201	235	286	335	309	217	153	201	134	202	90	167	146	145	164	208	252	219	193	168	178	158	186
5:27:06	29.2	205	177	142	245	302	306	378	462	317	452	431	365	350	273	439	367	433	394	138	180	172	255	261	201	263	326	328	338	313	323	352	383	286	374	414	347	151	179	190	215	177	168	390	278	302	276	372	317	445	379	442	477	394	336	148	111	164	304	196	154	246	256	344	333	268	298	426	313	265	295	351	321	145	173	120	157	184	250	175	175	201	333	265	252	299	306	314	373	364	307	120	132	97	135	153	206	139	197	196	257	214	146	233	239	211	335	282	316	209	251	323	171	185	141	105	241	127	174	229	171	338	193	198	196	305	235
5:30:06	29.2	170	196	191	291	297	250	347	324	338	351	411	293	213	341	300	255	484	361	182	209	245	215	225	197	311	303	364	314	400	396	400	360	357	334	394	321	201	124	192	162	224	201	308	329	329	373	273	251	363	345	424	402	331	358	178	107	146	186	329	147	194	249	266	282	250	342	417	347	321	412	433	375	140	145	150	177	192	196	254	237	245	311	269	358	239	349	328	255	379	413	138	162	114	107	154	139	201	216	222	212	146	215	244	256	279	293	276	295	195	272	248	173	134	132	157	206	226	189	191	144	153	207	196	240	284	145
5:33:06	29.2	148	125	189	217	290	317	361	223	337	323	323	325	334	213	331	335	222	404	233	189	243	229	126	260	324	282	271	263	362	314	391	386	299	353	425	403	211	227	159	197	231	198	326	230	241	436	418	313	319	368	345	332	318	387	145	182	170	193	156	269	257	273	173	304	223	270	408	381	367	302	404	349	152	177	92	180	172	185	190	178	223	328	204	293	319	303	347	323	345	349	265	121	151	193	123	163	278	133	195	96	223	206	299	165	278	258	300	297	196	162	255	171	159	140	157	212	156	162	205	200	143	164	255	188	236	176
5:36:06	29.2	119	231	155	238	263	299	307	252	331	334	339	260	307	389	305	321	256	355	176	197	211	221	294	212	323	374	371	238	352	343	274	363	409	306	392	372	135	166	133	228	276	188	307	275	292	348	290	373	358	318	476	496	342	406	197	139	185	201	230	241	261	159	295	304	355	231	374	386	346	271	425	346	127	171	136	136	200	205	203	206	226	281	269	269	255	351	289	311	419	291	148	174	64	157	205	199	213	135	169	186	268	222	334	261	221	251	328	266	208	229	196	199	220	157	146	135	196	200	211	188	193	186	195	300	251	182
5:39:06	29.2	248	168	211	192	300	239	345	344	276	409	306	370	308	331	292	389	328	304	156	235	206	148	249	277	286	329	293	327	392	282	423	373	372	389	358	332	242	106	180	155	265	174	243	290	228	314	289	317	400	239	318	503	401	479	162	106	130	243	236	92	190	236	209	313	405	354	348	347	449	339	339	308	159	116	108	207	213	258	195	215	206	276	216	276	353	316	415	327	291	400	206	141	108	159	230	242	191	132	133	192	184	147	238	206	252	418	197	337	185	140	245	143	172	207	229	175	127	186	140	217	200	178	221	216	250	216
5:42:06	29.2	135	223	217	180	370	298	248	259	285	276	328	317	282	268	381	344	325	374	230	139	237	201	286	186	294	270	320	354	472	384	275	397	354	406	339	340	197	203	146	222	155	255	269	311	159	319	364	287	320	360	384	358	348	286	148	184	184	192	251	209	231	244	241	304	319	448	384	297	324	426	330	261	162	104	189	180	166	198	176	191	225	318	269	258	328	402	345	381	401	237	187	159	126	201	191	191	167	157	177	157	116	182	236	259	298	233	210	238	200	174	228	188	151	75	91	185	130	165	258	114	174	135	194	167	138	192
5:45:06	29.2	132	187	176	203	328	286	272	281	356	256	340	356	271	278	271	352	362	312	177	239	146	245	195	221	363	205	310	303	388	302	400	310	442	414	388	329	177	170	223	205	192	181	270	327	319	293	374	318	395	358	331	423	359	407	208	157	149	223	193	199	213	274	208	324	243	297	362	362	336	432	258	364	145	103	126	182	174	195	155	163	150	186	313	257	315	346	299	250	427	317	115	212	123	127	193	140	90	195	181	224	213	166	230	209	310	258	243	307	227	223	268	177	164	153	206	172	159	180	171	186	183	162	295	217	238	193
5:48:06	29.2	216	142	165	158	241	239	348	264	371	391	315	308	251	283	329	314	382	337	145	240	216	210	174	213	212	374	344	401	342	201	338	354	313	416	390	341	165	166	200	162	158	257	312	338	202	288	302	234	284	274	322	386	367	325	157	131	196	236	232	208	210	236	201	193	252	328	432	274	293	298	353	377	135	117	196	188	206	172	187	274	213	244	284	350	371	264	346	455	369	319	159	106	176	196	191	150	134	134	95	213	238	187	219	273	308	273	288	236	122	187	167	164	237	203	187	153	143	161	163	162	258	175	244	275	165	279
5:51:06	29.2	107	173	139	261	256	280	325	279	362	406	276	299	233	281	367	180	328	326	123	136	211	235	244	274	270	277	296	383	388	383	379	271	376	380	273	271	131	204	215	182	222	166	217	261	212	379	367	311	336	357	260	369	314	483	198	130	199	185	183	230	176	235	164	259	378	328	421	326	312	364	347	304	176	143	134	176	208	226	207	198	210	334	243	374	306	251	339	249	336	314	193	205	61	172	158	133	127	116	129	191	279	243	191	215	227	372	223	278	185	209	251	119	167	111	193	140	167	231	207	105	125	220	156	189	196	188
5:54:06	29.2	181	215	154	216	303	260	192	225	316	304	251	301	259	341	241	339	274	251	131	138	171	234	255	215	307	304	252	219	291	300	321	309	335	393	399	253	141	118	190	152	263	214	329	308	228	386	363	245	328	338	349	440	323	449	210	154	113	174	224	192	181	196	220	188	315	279	344	348	379	326	374	320	187	188	173	150	246	164	195	158	219	213	232	207	346	315	223	288	383	377	127	132	130	130	180	133	261	194	171	254	214	173	193	206	205	333	275	304	226	205	213	95	146	187	110	137	140	208	153	179	232	140	297	217	235	251
5:57:06	29.2	126	134	246	171	208	117	295	246	308	344	275	325	266	291	304	347	249	299	235	245	192	156	164	225	329	302	310	254	419	229	279	295	367	310	331	292	113	109	131	134	199	220	319	245	197	254	336	318	385	333	313	271	342	318	208	89	115	207	214	174	168	157	206	247	267	455	410	333	333	516	356	352	132	154	131	116	142	247	167	124	172	276	273	229	299	301	333	406	384	315	130	171	132	195	143	275	119	169	201	150	169	221	284	172	219	278	239	269	178	205	191	121	172	209	130	169	151	142	140	146	158	147	219	159	290	208
6:00:06	29.2	175	154	179	265	234	305	315	233	292	183	354	231	193	222	305	287	349	325	126	200	189	197	262	166	282	358	358	289	239	274	400	363	345	340	426	254	184	178	99	204	146	168	267	208	218	227	448	342	452	390	317	424	295	381	171	73	156	174	171	134	260	188	257	249	358	225	351	356	375	427	292	375	127	185	124	206	282	153	205	217	216	215	325	335	342	236	420	338	380	312	147	175	84	132	157	134	169	218	176	189	202	168	235	254	311	243	347	354	174	184	230	248	151	153	144	138	151	216	225	201	225	195	184	211	270	210
6:03:06	29.2	151	264	112	250	227	212	302	298	362	349	264	398	231	228	375	315	318	333	177	189	173	232	214	187	216	365	258	269	325	358	338	347	347	348	333	346	205	120	187	148	223	257	260	261	225	334	262	256	380	313	300	452	367	339	134	135	95	125	235	199	189	242	195	206	278	265	359	361	283	387	319	313	206	140	130	147	135	143	136	277	266	258	328	220	381	263	326	365	426	352	192	134	130	111	164	203	182	133	140	162	183	124	203	193	223	283	292	243	207	210	189	209	122	168	146	117	111	98	187	170	228	179	161	301	250	285
6:06:06	29.2	154	154	137	254	324	221	258	213	302	365	385	370	268	164	318	360	318	291	124	209	166	210	244	221	254	214	225	308	287	264	282	177	326	341	447	318	168	187	221	130	123	137	328	213	185	298	324	457	313	374	314	466	391	241	137	147	147	241	171	185	198	192	163	312	315	267	349	298	356	283	421	391	162	162	179	105	199	146	152	124	265	322	288	227	401	253	269	335	327	328	115	135	82	152	167	86	170	104	179	172	190	188	143	229	208	320	360	242	196	161	155	206	138	133	181	224	202	135	222	167	246	236	194	171	241	155
6:09:06	29.2	133	203	277	240	236	299	341	283	355	339	241	315	196	217	407	315	301	303	172	135	160	248	302	260	294	318	319	305	321	298	322	272	410	383	420	280	122	194	161	212	200	138	308	258	238	269	259	323	400	243	300	318	371	339	126	121	176	203	259	185	201	154	240	238	336	278	328	239	329	321	401	243	178	137	125	118	264	202	154	156	218	229	321	260	186	373	273	344	329	385	90	133	138	121	184	90	157	144	134	204	142	166	293	144	261	239	292	281	272	122	135	117	129	99	188	118	176	209	186	170	241	196	188	152	217	246
6:12:06	29.2	133	195	127	218	237	202	250	225	263	254	260	358	206	232	274	292	318	253	165	98	141	198	293	183	257	320	214	221	294	222	265	298	283	330	292	260	147	137	124	199	154	162	205	251	316	256	334	281	412	324	298	400	391	319	117	161	146	186	175	208	238	151	181	244	289	264	337	264	258	365	379	294	192	148	142	119	191	176	124	292	155	298	134	275	295	293	282	328	416	375	114	137	148	133	175	142	230	210	77	188	151	148	227	160	209	331	305	314	232	219	144	143	108	158	183	136	153	162	216	179	261	180	187	222	249	273
6:15:06	29.2	92	161	112	230	177	258	261	299	282	316	320	223	268	251	317	289	249	262	189	175	160	241	311	171	255	317	304	268	304	319	302	301	417	282	329	284	216	228	222	200	158	175	196	214	257	293	325	289	255	336	313	360	257	298	146	71	203	137	205	176	206	251	190	262	398	284	373	368	370	349	360	296	138	160	105	206	145	148	132	94	149	199	278	206	307	254	304	350	469	351	168	174	110	251	87	75	163	166	155	200	182	225	159	228	329	263	267	329	146	186	193	128	96	156	181	166	161	185	129	216	219	184	244	176	208	191
6:18:06	29.2	145	202	155	176	281	242	238	259	320	290	249	381	279	294	335	290	309	246	196	83	127	233	243	184	293	296	268	314	292	247	291	300	267	298	330	238	181	129	176	228	184	114	165	296	205	294	297	309	309	319	256	301	328	328	109	107	91	153	147	165	209	235	242	262	285	254	398	248	363	406	291	303	137	138	210	215	177	295	168	179	178	254	307	258	363	313	263	374	378	441	53	119	105	95	119	127	220	77	122	235	207	182	221	249	162	237	277	296	158	239	157	188	110	187	216	143	211	242	197	204	147	145	289	265	222	150
6:21:06	29.2	125	186	103	193	264	174	294	271	245	302	205	217	253	277	234	296	204	316	110	169	153	283	180	189	247	326	344	298	387	228	278	292	361	347	338	226	155	198	176	164	191	186	246	232	238	241	193	281	318	237	283	272	341	313	121	110	120	152	153	205	234	173	231	204	270	286	438	315	291	282	352	330	122	110	93	197	207	195	128	134	218	150	241	182	345	205	246	293	348	432	149	125	164	113	136	167	158	222	223	258	120	191	239	104	199	196	190	293	162	195	213	108	146	128	113	131	97	178	208	100	283	194	208	247	234	281
6:24:06	29.2	114	139	128	189	209	249	293	282	244	265	249	217	218	205	312	223	236	222	172	209	131	186	211	222	273	228	296	233	379	267	227	270	257	272	307	336	148	125	206	175	200	232	225	191	220	260	268	292	317	265	303	332	317	369	141	119	115	152	181	197	171	248	260	160	259	323	460	315	285	349	330	328	93	141	93	158	152	157	161	125	143	132	168	211	257	266	287	385	356	396	130	105	78	171	186	94	191	211	113	185	138	159	238	214	198	280	321	309	215	142	211	145	105	97	143	219	129	117	231	156	182	211	213	171	225	154
6:27:06	29.2	127	173	162	183	169	230	307	308	291	336	226	289	240	173	191	286	327	394	151	171	120	277	246	182	243	326	261	325	311	219	269	354	286	282	334	311	189	111	152	183	157	103	209	244	247	248	323	233	290	258	377	475	329	287	151	142	106	248	166	229	278	154	185	249	313	168	374	311	375	357	346	295	119	106	188	161	166	266	153	145	169	243	236	324	308	307	428	324	348	477	167	104	90	134	149	175	207	143	108	194	169	133	328	158	221	287	208	304	234	206	120	130	174	114	204	163	128	201	223	183	143	167	217	209	197	207
6:30:06	29.2	182	142	104	196	219	192	281	226	293	319	239	276	211	251	253	266	258	233	173	207	157	227	190	125	276	244	265	261	228	360	344	249	369	299	251	271	230	173	150	166	149	193	208	306	232	303	260	236	398	244	439	300	341	275	110	146	149	186	187	197	243	202	182	315	302	241	462	227	211	329	283	340	141	106	147	154	211	145	165	115	180	260	256	257	297	273	278	433	380	328	109	107	103	158	146	105	149	141	174	241	143	214	212	148	210	207	163	271	163	158	200	142	153	205	118	149	147	116	129	157	274	179	174	226	256	209
6:33:06	29.2	75	169	113	215	164	208	228	211	256	216	247	206	207	129	249	237	323	270	129	159	143	234	298	204	389	218	315	265	323	326	196	234	258	323	274	319	179	114	164	178	191	98	261	267	214	291	205	217	385	209	321	267	224	362	182	123	182	97	174	222	131	160	256	277	323	294	303	344	292	389	340	313	143	126	124	175	133	172	212	133	189	260	287	162	229	295	307	431	418	311	161	157	152	219	130	101	111	169	199	178	213	180	176	234	173	253	265	259	184	206	195	120	118	150	139	119	133	179	164	164	208	168	168	312	174	176
6:36:06	29.2	173	153	151	243	199	210	280	263	243	275	262	175	244	185	278	219	305	351	122	140	164	160	189	207	201	300	274	239	267	279	279	361	281	246	268	177	207	153	164	163	162	192	256	283	242	279	261	229	321	281	304	335	280	199	140	134	100	129	155	112	208	162	167	163	219	228	272	248	256	325	277	336	107	223	105	160	166	152	203	131	188	260	234	284	294	254	320	304	319	340	205	157	183	178	138	174	205	160	102	214	188	144	155	245	253	206	293	286	118	171	163	143	187	156	146	108	182	196	250	277	206	217	250	224	263	224
6:39:06	29.2	153	155	138	265	239	248	221	289	219	264	292	185	231	233	279	233	297	267	234	220	161	194	204	186	231	230	197	255	250	235	253	263	264	366	332	297	207	191	134	175	160	229	190	131	287	312	296	312	279	266	297	289	329	295	108	77	173	209	180	216	169	212	204	307	289	215	452	262	282	385	321	287	127	150	152	185	111	134	172	180	119	168	199	312	417	323	298	355	511	320	177	129	207	175	57	161	224	132	110	204	192	142	186	248	211	297	246	279	223	168	267	166	118	153	181	179	180	147	226	176	158	221	147	187	243	172
6:42:06	29.2	181	162	147	189	181	222	221	262	270	238	229	262	247	255	213	256	154	286	227	137	183	146	205	210	317	203	218	323	330	206	305	187	206	339	363	249	105	138	131	114	180	220	262	205	185	254	353	244	228	294	259	297	336	227	149	145	126	194	183	146	213	131	175	195	184	223	296	297	293	230	348	243	170	116	92	144	145	203	183	115	201	181	180	282	365	254	281	276	283	357	126	104	94	193	114	115	180	147	149	134	165	157	259	252	196	299	216	298	238	188	116	186	136	182	178	168	107	112	274	157	276	213	226	209	149	259
6:45:06	29.2	78	188	110	149	263	249	317	198	222	231	290	173	154	225	222	288	269	319	171	111	150	173	163	129	163	283	305	273	316	262	227	280	266	347	309	233	196	91	130	138	179	217	193	229	250	258	297	268	295	212	381	313	291	334	122	162	97	224	128	205	205	190	138	183	260	284	350	246	271	305	383	221	99	153	122	131	130	142	161	157	234	224	260	306	252	291	361	200	362	249	133	112	119	138	124	99	144	116	182	216	186	139	246	177	207	214	240	289	197	216	183	107	156	118	153	84	192	205	235	208	197	230	275	208	177	195
6:48:06	29.2	170	211	108	220	233	288	237	177	165	225	139	173	205	195	239	204	290	306	97	130	222	195	188	160	243	213	323	214	233	305	213	198	258	277	250	218	164	153	225	137	145	223	279	147	224	227	312	243	282	326	327	302	274	177	163	34	143	132	206	174	198	211	157	146	254	178	250	321	353	327	286	228	80	94	76	140	177	207	137	142	167	208	226	306	339	235	321	269	370	240	148	103	111	206	98	126	159	190	141	172	174	177	235	107	219	184	289	259	223	191	121	188	115	171	140	144	202	140	174	147	258	176	163	185	155	188
6:51:06	29.2	136	143	136	253	230	221	218	239	242	220	158	225	175	194	256	219	234	239	170	168	208	198	208	214	253	261	271	280	271	221	189	243	235	261	257	310	143	151	136	212	151	201	166	223	167	266	347	223	296	425	368	368	363	212	148	127	80	153	129	190	140	143	179	269	286	232	357	320	272	280	336	285	80	160	92	173	154	169	171	180	171	209	246	266	256	336	270	264	429	342	102	141	134	144	124	104	209	150	105	191	195	116	171	174	235	208	226	202	162	200	187	159	84	141	158	173	194	163	253	184	255	267	235	264	250	172
6:54:06	29.2	196	90	169	184	216	174	201	254	269	176	158	237	252	136	234	238	241	310	89	148	168	146	233	178	259	251	219	306	307	314	209	222	196	300	273	208	121	109	150	141	166	117	188	239	159	192	220	263	279	251	334	298	291	261	242	78	134	226	187	173	172	130	205	232	229	169	402	288	339	224	422	319	107	144	85	171	174	102	159	113	195	233	161	190	191	294	238	217	319	377	139	114	88	143	95	122	160	151	138	168	163	228	184	218	184	265	272	245	158	189	140	143	180	53	145	152	100	157	209	152	209	143	149	167	223	228
6:57:06	29.2	118	171	94	166	157	147	281	181	278	222	213	232	247	207	240	135	249	331	192	265	110	148	210	206	283	239	207	159	290	189	285	351	230	207	288	239	162	153	91	161	183	186	211	251	155	247	291	233	296	316	253	362	275	270	108	90	107	145	206	181	157	149	250	263	271	194	346	216	366	302	261	238	89	130	101	163	207	179	174	201	125	190	229	218	256	353	255	342	328	327	120	104	120	130	111	159	133	179	153	226	148	106	229	206	211	254	341	279	130	133	205	104	128	121	128	139	180	171	193	168	157	178	239	151	265	222
7:00:06	29.2	107	130	155	154	196	191	189	198	299	180	235	254	188	170	180	180	240	254	142	149	235	222	208	174	239	179	253	253	297	271	209	190	173	223	332	253	134	108	152	114	151	226	260	167	139	225	262	235	282	216	254	341	265	229	148	81	133	152	131	155	253	136	140	157	283	273	356	243	327	277	271	193	103	119	83	157	180	178	131	181	110	184	147	296	299	301	273	322	349	284	149	115	115	124	183	106	172	152	232	123	187	157	194	206	159	257	293	225	195	188	138	141	154	142	145	131	222	188	155	190	217	193	211	135	241	214
7:03:06	29.2	110	75	181	309	216	194	166	186	113	116	251	225	189	256	188	157	222	145	56	146	180	238	171	168	223	283	339	227	214	206	284	272	272	247	233	260	145	145	149	109	153	174	205	218	250	335	246	195	214	220	366	293	327	276	138	109	104	145	222	128	190	187	171	261	200	233	274	274	253	256	306	213	155	108	115	166	167	166	160	158	210	275	274	160	253	283	274	305	325	256	48	122	99	112	118	122	135	145	225	241	207	132	245	235	224	209	247	425	182	143	195	124	89	125	142	115	113	148	128	168	184	147	179	191	217	219
7:06:06	29.2	133	125	141	142	172	202	352	185	170	202	232	225	105	101	120	271	239	218	168	159	203	197	195	189	167	283	232	238	272	213	197	260	262	202	241	176	172	143	122	116	178	131	295	171	223	301	265	208	260	269	332	252	292	233	125	113	107	122	169	221	206	160	119	247	168	156	364	280	352	231	235	249	96	122	119	119	174	195	184	197	124	221	167	253	283	327	315	270	299	282	87	114	105	146	101	122	211	163	158	149	227	131	147	187	266	244	233	245	178	224	218	176	120	150	210	131	189	202	168	153	192	128	129	167	182	192
7:09:06	29.2	162	139	148	158	155	188	248	214	264	287	219	189	208	218	205	193	253	256	133	187	177	132	190	157	279	201	262	241	219	311	269	259	224	227	212	211	187	177	170	201	151	147	235	225	192	334	322	210	287	230	312	320	278	231	100	120	133	163	192	162	135	158	128	311	256	267	373	247	278	295	401	219	87	183	70	218	181	148	173	133	122	212	183	338	262	261	276	228	325	302	82	111	122	141	190	215	74	156	132	220	171	136	248	263	225	255	268	297	187	159	173	179	171	103	167	150	165	201	162	202	167	153	228	201	267	187
7:12:06	29.2	140	128	137	139	177	199	252	148	216	201	254	192	175	118	238	177	209	217	144	147	133	233	223	240	157	214	235	246	255	217	226	199	224	243	257	286	134	158	191	151	151	144	195	269	216	267	214	216	261	218	350	348	263	186	144	190	113	137	182	130	190	197	171	188	307	194	205	269	184	296	316	246	89	67	120	163	213	213	249	177	169	224	122	205	356	233	290	232	299	282	207	88	126	186	162	87	241	133	223	237	184	113	275	221	177	354	216	204	171	139	159	170	137	113	126	123	194	237	185	162	166	156	161	174	215	216
7:15:06	29.2	113	182	158	195	159	241	142	206	244	175	221	186	159	203	195	229	255	412	57	149	149	186	146	212	198	269	192	210	291	258	178	212	209	212	274	197	131	168	124	129	116	205	149	163	151	270	191	291	323	249	242	183	184	184	131	74	122	140	186	162	254	134	149	170	265	185	316	248	334	313	303	261	165	141	102	146	171	125	122	189	241	271	210	179	337	380	326	275	320	295	137	89	129	138	103	187	147	87	125	212	204	126	179	213	164	160	198	276	130	224	133	134	164	232	168	142	93	161	133	162	179	180	179	130	240	149
7:18:06	29.2	96	127	154	208	209	129	247	173	300	131	237	283	176	133	167	224	149	162	228	200	106	130	195	194	249	184	270	253	252	249	242	225	219	225	171	234	162	75	117	194	165	133	205	255	166	193	254	161	206	244	285	266	194	241	146	80	125	230	168	171	124	176	173	277	241	222	267	238	299	209	263	284	130	125	121	191	175	110	170	144	151	198	193	235	242	264	310	215	207	371	107	108	145	132	105	74	193	164	199	211	228	113	216	189	219	212	251	242	103	142	203	108	69	153	177	150	130	94	174	122	224	167	220	157	243	205
7:21:06	29.2	129	152	142	196	209	253	164	203	239	201	230	235	239	173	254	204	166	305	190	210	177	129	162	125	231	258	144	218	248	213	253	230	301	229	234	179	170	121	170	158	166	138	281	206	195	259	337	290	291	220	319	258	357	197	94	107	157	178	118	180	208	107	144	167	249	211	270	240	332	211	262	279	115	140	127	112	117	118	120	136	135	239	256	215	225	307	244	281	268	263	62	80	123	168	115	104	129	149	197	168	180	159	224	185	199	208	330	258	128	237	129	122	147	112	258	88	152	214	243	127	253	232	239	211	189	202
7:24:06	29.2	117	103	127	152	155	181	193	155	233	205	188	182	160	181	216	194	189	199	157	164	157	122	219	186	202	236	246	254	217	228	230	203	180	177	183	261	79	108	164	121	170	110	171	195	165	259	198	313	272	183	303	329	324	314	104	114	179	184	145	198	132	129	222	293	280	164	279	243	234	237	199	215	98	169	144	171	159	181	182	172	117	239	175	194	264	305	239	230	331	319	207	97	98	137	101	100	155	145	128	231	194	232	184	193	183	251	281	193	205	158	139	156	139	81	112	171	189	161	163	131	221	202	133	126	181	177
7:27:06	29.2	162	146	171	110	204	217	131	154	272	260	214	176	151	110	174	225	250	187	165	150	173	182	190	174	233	201	200	233	197	232	210	231	233	179	280	165	168	119	179	169	167	164	181	145	103	316	195	219	275	219	252	306	273	209	130	114	202	163	155	194	138	168	171	228	166	250	244	225	249	150	321	235	106	116	78	200	157	127	168	94	97	177	180	199	249	230	240	184	316	200	112	107	81	113	205	147	175	95	181	181	178	192	222	260	193	306	251	233	170	154	179	214	152	126	133	166	200	147	204	167	242	182	207	206	208	213
7:30:06	29.2	149	174	143	149	135	176	135	170	217	242	216	183	170	200	163	247	195	163	147	123	151	155	140	205	204	114	217	253	188	215	200	192	244	231	229	165	141	105	181	216	156	158	196	153	140	212	172	224	247	254	203	296	293	218	97	103	150	151	164	138	194	100	115	190	246	165	199	172	205	250	265	213	202	95	95	161	166	96	148	137	196	261	196	179	180	255	185	196	316	276	93	134	99	164	81	99	168	175	132	216	278	187	181	224	234	220	260	228	133	161	189	139	95	146	210	176	144	230	98	118	218	184	170	216	305	147
7:33:06	29.2	88	95	104	177	181	141	180	190	201	142	148	209	139	216	197	230	208	156	160	130	178	177	139	148	249	194	262	224	238	171	185	247	165	187	191	183	161	152	164	122	178	164	214	157	187	211	249	159	246	161	189	284	203	206	111	100	206	151	171	209	105	158	187	149	222	255	259	238	321	170	263	261	112	86	159	123	153	187	92	193	153	213	205	170	226	312	222	212	291	285	129	74	94	127	120	81	125	182	102	152	109	172	95	174	179	197	292	211	166	185	155	113	166	211	131	116	170	157	156	108	179	180	171	163	241	244
7:36:06	29.2	119	123	139	150	139	190	235	149	197	92	212	146	177	128	243	193	228	201	98	129	132	185	144	209	181	145	222	99	223	263	181	289	265	207	177	142	91	140	160	233	92	191	151	118	188	236	237	224	256	204	201	290	223	215	68	107	179	178	101	191	179	155	154	201	245	220	247	234	309	211	247	171	78	61	130	91	213	197	213	93	197	169	161	201	233	272	278	203	273	261	92	83	80	130	96	70	167	108	129	157	174	161	200	167	205	180	191	226	159	177	100	130	166	92	145	133	162	226	187	165	231	179	220	211	183	190
7:39:06	29.2	66	126	72	210	112	172	155	180	245	113	240	183	165	198	89	150	234	182	124	155	230	110	147	161	208	263	201	172	219	218	175	240	148	189	132	191	175	165	102	128	167	117	167	152	187	229	205	189	194	167	249	301	171	205	123	132	112	138	154	154	197	144	180	141	211	174	344	184	238	223	218	216	114	96	102	161	151	138	201	186	163	213	145	142	275	236	219	254	291	258	151	93	119	146	128	131	184	126	159	160	171	112	167	241	189	209	293	257	228	215	112	164	155	111	169	198	152	153	148	86	169	175	183	168	158	166
7:42:06	29.2	99	65	156	118	137	180	247	184	209	368	215	197	126	125	179	204	267	201	144	184	153	156	180	178	159	238	250	152	249	238	159	134	160	216	273	185	116	171	161	89	140	203	182	155	171	198	217	278	144	86	257	270	211	239	110	110	155	209	238	110	152	176	141	183	161	149	208	174	261	283	212	222	186	149	150	139	137	168	169	146	188	191	297	209	167	289	199	236	250	265	82	130	154	114	115	136	155	133	141	156	188	156	264	192	157	252	241	242	211	172	160	119	147	99	107	155	199	132	183	103	179	188	208	139	187	213
7:45:06	29.2	103	143	129	162	169	144	147	169	156	158	138	185	166	111	212	181	269	186	175	151	104	164	111	198	280	196	181	161	203	171	221	221	152	125	187	140	158	97	110	120	140	157	128	176	139	281	223	293	247	228	197	167	195	254	99	99	171	98	190	132	82	198	198	269	224	190	244	215	211	176	222	190	87	123	71	117	183	127	164	163	186	277	142	258	185	196	234	228	248	190	144	57	107	150	86	142	179	107	167	241	168	158	180	192	220	210	237	305	144	192	228	149	81	70	171	139	117	143	198	135	192	169	119	237	182	242
7:48:06	29.2	115	145	112	131	112	175	95	150	184	167	185	153	198	135	227	112	220	177	172	131	196	157	195	175	188	224	217	217	269	175	130	83	165	181	194	163	107	142	172	120	159	214	209	131	124	293	251	206	287	296	246	249	296	164	138	129	177	158	208	129	213	148	110	149	292	208	202	251	158	198	198	263	127	96	99	133	252	187	222	147	142	184	168	184	183	256	191	243	185	237	104	122	100	146	86	146	100	201	107	211	174	99	196	180	126	196	165	212	192	128	118	122	156	88	144	120	163	160	299	171	212	159	152	255	227	218
7:51:06	29.2	138	140	110	75	102	148	177	171	149	200	173	232	188	184	215	246	202	221	127	155	192	133	183	135	191	189	210	228	219	197	165	164	231	238	187	149	95	98	111	119	195	130	187	202	163	296	236	147	167	218	227	252	215	193	63	79	200	87	123	210	137	196	243	160	154	197	251	282	238	178	243	163	95	70	71	124	104	151	210	152	151	110	208	178	295	224	222	159	241	298	120	116	105	149	130	91	161	120	134	217	219	177	192	227	192	183	259	203	97	200	214	110	74	188	61	140	106	100	216	130	179	167	243	240	131	177
7:54:06	29.2	134	173	86	134	181	180	170	228	163	194	139	203	151	96	147	130	133	231	74	220	243	143	279	172	182	229	170	258	204	208	139	220	211	183	139	198	198	147	141	176	137	140	167	105	207	169	219	210	192	205	213	192	154	92	136	71	142	150	170	138	175	168	149	156	170	243	224	271	237	197	170	217	134	101	130	99	194	91	136	147	191	210	219	168	256	229	204	185	235	240	85	114	141	105	134	148	191	144	176	296	193	147	195	127	209	172	186	252	133	224	179	116	87	168	120	128	76	127	155	162	313	197	251	131	165	203
7:57:06	29.2	135	112	125	116	151	123	157	209	179	168	178	186	154	100	188	216	128	167	104	182	155	104	157	168	192	269	230	148	265	177	155	168	231	193	195	150	153	114	156	172	216	117	176	163	114	237	197	167	269	153	165	236	254	186	131	81	123	175	184	113	152	153	156	191	294	234	191	187	191	241	255	238	115	136	76	102	123	120	144	140	146	191	182	158	209	239	183	218	217	261	125	99	120	67	85	87	193	77	164	197	156	229	240	219	222	251	258	287	179	154	110	194	135	130	109	146	81	122	117	191	182	161	204	226	149	263
8:00:06	29.2	144	115	155	182	129	83	231	152	165	153	184	130	182	72	125	174	171	167	105	115	165	93	124	92	205	174	131	263	304	195	127	145	135	256	124	209	135	94	108	140	130	101	185	145	190	184	149	194	247	186	171	195	245	238	94	105	132	135	202	201	150	171	172	151	218	191	251	183	199	197	244	248	81	129	123	156	218	200	178	179	133	223	227	265	250	186	240	150	256	202	113	134	102	117	159	198	111	161	147	242	218	115	139	205	185	217	212	205	114	202	191	172	115	139	143	124	122	115	223	139	258	171	197	203	179	192
8:03:06	29.2	131	106	166	152	130	157	158	223	164	206	213	180	146	124	200	216	218	140	158	178	126	93	142	211	153	214	160	227	241	242	168	198	140	172	156	174	176	135	161	105	167	236	158	199	104	249	197	231	233	132	216	261	225	137	63	54	142	127	238	201	181	158	173	182	214	185	260	170	148	183	256	202	101	130	124	143	150	151	158	165	105	175	212	285	200	193	229	214	258	176	114	137	55	75	140	105	112	138	108	133	161	150	125	189	185	199	204	205	150	100	111	112	82	89	123	101	99	233	222	169	171	221	201	232	199	129
8:06:06	29.2	131	112	174	124	91	179	198	151	135	137	183	149	124	151	199	184	127	169	106	137	155	140	137	109	159	187	148	239	193	255	156	182	181	145	156	211	153	136	113	123	159	109	128	183	142	195	161	271	191	211	243	233	167	233	98	80	173	196	161	197	126	161	166	131	170	144	210	158	234	190	137	163	96	159	83	110	158	125	152	105	126	176	217	226	152	226	255	255	197	251	96	121	122	139	162	155	152	100	138	154	204	129	231	232	148	200	198	199	193	81	179	85	128	150	144	129	163	201	207	234	149	166	217	236	220	161
8:09:06	29.2	90	126	157	94	128	128	215	214	153	109	113	139	158	116	219	134	200	183	169	135	138	105	140	241	177	161	167	211	273	235	142	217	159	208	166	150	126	112	149	113	176	113	153	139	178	243	217	185	145	191	129	180	260	224	106	152	130	178	81	170	86	190	140	186	286	134	194	224	255	223	181	149	154	112	80	139	203	183	157	122	165	214	213	249	272	175	214	186	301	229	94	121	69	118	117	69	158	116	133	226	217	78	165	213	213	202	173	286	175	153	124	141	120	129	130	155	139	136	229	189	218	120	254	204	203	134
8:12:06	29.2	115	100	99	160	144	144	185	96	99	132	166	155	166	135	197	178	233	227	94	109	149	136	128	99	244	217	146	229	171	175	160	158	223	138	196	193	156	112	97	114	130	165	109	156	124	199	182	224	200	134	240	146	166	105	56	94	129	100	240	171	158	141	186	187	178	202	288	232	231	209	189	179	91	139	51	143	192	151	134	142	166	188	213	136	201	223	220	216	226	231	133	93	61	140	134	83	116	86	148	224	168	231	207	190	199	169	171	204	129	136	165	109	133	67	63	142	131	124	202	139	184	141	130	187	282	218
8:15:06	29.2	99	145	123	102	133	132	165	233	112	187	228	123	99	143	173	154	167	171	135	148	110	149	122	130	195	122	198	171	171	155	173	134	169	179	173	147	73	129	120	153	109	142	102	154	105	211	189	159	153	169	184	226	194	182	154	84	134	119	124	191	146	186	178	158	199	173	237	141	223	173	244	244	98	128	127	137	150	168	118	154	141	224	188	204	225	226	199	179	163	211	99	127	78	158	61	116	121	84	128	199	143	179	150	200	186	233	264	205	196	190	155	182	80	124	162	136	153	143	165	177	186	149	141	181	211	216
8:18:06	29.2	147	93	136	102	164	125	181	156	157	89	138	183	148	156	151	254	221	156	128	102	80	126	134	193	126	162	217	145	241	214	127	213	207	187	157	131	164	162	131	155	164	173	147	119	130	211	238	126	189	227	234	270	171	192	195	100	152	143	134	158	143	175	140	176	294	190	318	264	128	147	225	308	100	106	71	116	133	130	158	121	191	148	188	184	164	186	191	204	236	266	111	129	99	129	114	82	148	196	132	175	147	156	201	159	148	157	170	290	186	199	126	104	132	122	106	144	148	146	144	135	187	177	185	152	155	200
8:21:06	29.2	156	58	113	111	140	149	245	131	119	116	165	163	134	152	222	166	103	194	58	149	177	156	138	134	174	127	177	206	143	190	157	213	176	166	145	172	122	135	136	142	156	171	168	185	175	186	191	187	232	162	215	206	181	164	99	76	116	142	125	195	137	138	158	143	153	196	240	190	224	207	259	155	127	100	135	117	145	149	97	116	126	246	197	194	188	122	175	264	194	261	82	149	103	72	156	147	155	127	120	186	125	141	157	226	207	268	236	134	143	153	168	119	94	175	136	120	144	134	136	150	195	181	197	195	188	177
8:24:06	29.2	47	134	117	111	178	156	220	120	152	205	84	157	83	123	197	210	146	118	151	111	166	166	126	76	184	209	143	178	208	189	118	140	97	136	180	198	218	82	158	124	136	138	171	204	137	188	209	146	289	209	168	201	229	151	102	139	137	179	149	139	167	161	89	129	140	133	165	157	176	199	194	148	83	63	91	135	155	159	105	133	188	136	146	174	178	160	133	238	222	201	115	127	145	110	146	124	137	165	177	249	174	181	149	202	131	214	182	227	129	129	129	92	132	53	142	87	115	163	179	135	211	222	173	163	223	173
8:27:06	29.2	123	84	157	97	111	111	175	191	128	174	201	170	116	115	206	141	145	130	126	160	212	140	154	157	133	208	238	161	242	210	161	182	168	163	160	100	150	92	73	218	72	104	141	161	119	215	137	150	158	152	165	161	249	193	123	119	151	157	194	167	197	142	168	140	179	147	187	175	272	194	187	171	125	77	70	93	211	183	127	131	152	206	280	268	148	236	223	147	238	187	167	140	149	81	77	170	179	127	115	134	115	143	170	256	176	79	213	217	140	159	160	175	103	155	82	83	83	107	123	126	175	172	258	183	215	214
8:30:06	29.2	128	71	125	127	185	206	131	214	154	123	167	144	76	131	214	139	197	136	107	144	154	109	196	111	189	195	149	196	192	203	142	185	140	79	139	191	112	87	136	119	185	149	158	125	173	149	141	212	229	156	240	212	214	172	99	78	150	50	125	135	230	41	113	164	129	142	210	144	163	181	216	156	98	167	74	162	155	175	190	151	189	186	166	175	165	228	208	181	208	159	98	139	70	90	132	146	156	182	129	124	135	150	120	158	194	202	189	228	176	122	146	207	93	159	75	93	73	180	185	93	133	194	226	202	159	187
8:33:06	29.2	102	65	151	141	161	209	146	133	115	163	182	163	135	117	136	180	141	148	129	92	137	151	183	173	149	119	200	145	166	201	158	192	166	240	171	121	131	178	125	117	115	136	138	130	125	182	119	198	259	195	220	213	182	117	127	83	114	148	131	141	162	130	151	141	192	159	119	168	173	212	167	169	121	90	108	125	148	153	153	107	175	211	118	193	173	159	137	170	253	221	152	139	103	127	86	54	175	126	117	113	172	112	190	201	213	227	236	181	132	166	130	140	119	124	135	71	114	129	152	203	183	112	136	155	225	230
8:36:06	29.2	124	98	104	96	146	96	167	105	121	190	212	199	123	169	141	146	172	205	145	117	118	133	149	131	156	188	130	100	160	134	108	122	113	103	217	202	142	112	98	150	182	132	125	175	145	194	162	183	151	98	181	108	159	213	91	93	156	213	168	136	149	111	66	143	122	171	198	214	209	194	183	206	151	71	112	117	112	103	185	124	165	254	219	195	174	142	175	183	201	232	83	97	47	144	145	144	203	101	102	151	134	138	171	188	236	78	229	173	117	137	104	131	91	107	151	117	108	170	206	171	206	115	152	205	214	145
8:39:06	29.2	98	102	107	94	132	168	141	112	160	176	155	180	113	143	126	177	113	149	83	138	65	171	146	109	158	188	152	155	158	241	215	155	145	163	112	124	122	145	152	174	173	179	276	151	166	132	156	189	148	145	162	144	146	207	86	95	147	125	134	171	105	142	167	129	182	99	193	118	207	164	189	132	70	85	72	158	148	118	133	190	168	163	152	208	185	195	129	191	246	167	112	130	168	146	135	169	101	107	127	165	149	118	228	184	216	145	124	149	133	173	147	125	205	76	138	163	88	187	134	163	211	124	115	140	222	204
8:42:06	29.2	74	162	156	140	138	153	151	160	191	157	161	162	142	142	182	114	141	77	133	87	93	123	155	125	213	138	169	134	131	157	127	118	152	169	170	115	121	106	186	153	153	157	196	165	149	81	147	153	182	178	122	154	235	180	82	57	109	135	230	95	231	141	143	135	133	155	180	181	178	105	154	160	99	67	198	98	164	131	103	116	132	183	220	175	167	198	106	182	144	160	135	121	85	111	129	97	165	101	205	137	143	150	207	158	172	198	204	146	151	118	201	100	114	69	120	115	147	153	137	141	158	165	158	151	223	249
8:45:06	29.2	73	113	135	138	156	149	200	245	126	123	154	172	179	107	163	153	147	144	84	153	153	164	99	133	184	104	151	85	170	114	137	137	118	197	149	131	77	96	171	161	153	135	132	167	99	168	235	219	133	159	196	204	157	103	75	85	99	107	93	130	113	66	114	114	127	136	243	202	195	116	153	103	93	82	66	121	128	185	101	120	123	146	171	266	135	112	227	247	237	154	127	127	89	186	93	91	107	135	175	171	149	117	203	151	234	126	191	177	118	117	126	78	114	69	104	161	93	101	220	90	164	251	169	150	195	226
8:48:06	29.2	185	84	132	134	76	201	100	141	150	153	164	141	157	107	155	120	235	106	141	121	154	144	178	134	150	122	184	151	141	259	137	126	109	160	174	143	220	120	69	177	90	143	149	153	216	127	180	204	207	167	198	212	206	148	148	104	93	160	93	167	147	129	119	136	136	135	213	129	227	145	212	222	36	100	113	117	144	85	156	136	139	195	152	302	205	110	159	154	175	176	94	94	80	127	135	134	149	107	127	118	137	160	168	176	121	131	160	218	106	147	101	126	93	84	121	128	131	152	162	116	215	200	256	154	159	177
8:51:06	29.2	42	121	92	115	157	143	98	119	146	154	123	121	125	131	98	142	137	145	182	140	149	210	183	83	189	97	126	154	226	138	118	159	151	140	171	162	171	74	117	87	105	120	125	143	140	177	261	219	189	134	201	218	199	148	54	133	144	107	148	95	138	214	148	115	145	155	186	217	209	143	163	219	66	99	76	102	100	122	114	167	139	184	123	182	143	119	160	166	232	176	112	117	87	138	163	140	100	113	163	149	112	117	307	194	160	207	250	188	175	108	191	85	128	91	100	129	154	75	155	148	119	213	160	150	203	212
8:54:06	29.2	98	57	141	95	170	112	100	142	140	179	124	157	73	102	129	172	111	122	138	79	154	163	77	132	121	116	224	183	215	187	147	154	118	166	125	172	167	119	97	151	173	112	178	137	74	200	197	181	144	193	124	226	179	173	122	65	123	133	165	104	177	119	128	168	154	152	224	123	148	125	137	155	93	134	106	120	167	164	112	172	160	226	157	122	183	163	128	161	171	199	73	78	52	141	115	148	101	101	120	173	221	195	146	62	174	232	189	176	163	164	123	105	65	68	91	96	139	144	141	146	220	108	166	174	183	213
8:57:06	29.2	108	96	146	163	112	107	106	132	169	121	168	159	187	129	149	128	121	136	130	141	102	147	86	133	178	168	174	152	170	95	150	163	189	145	171	234	140	76	113	89	151	166	163	203	126	106	170	138	247	183	148	120	212	134	119	76	126	190	154	161	161	163	137	178	211	176	171	99	196	154	170	156	121	64	103	106	101	100	74	117	141	177	168	153	188	153	159	143	237	174	104	131	84	108	99	82	137	152	101	240	223	131	251	185	209	251	174	187	126	143	71	76	136	105	133	78	49	139	144	131	157	100	179	215	211	150
9:00:06	29.2	78	149	177	114	86	149	149	116	101	136	131	147	167	82	104	217	152	149	140	130	146	127	132	167	191	135	133	131	203	252	126	147	183	152	231	137	159	123	131	90	139	135	190	176	206	171	227	62	129	197	164	178	127	214	93	63	138	123	161	156	146	131	149	133	189	119	213	128	171	133	208	227	82	137	141	115	154	134	130	125	139	154	146	154	148	234	231	167	184	170	87	124	80	90	94	128	173	120	137	174	152	113	183	119	187	230	182	153	122	152	147	158	80	130	107	161	146	145	122	97	170	150	184	175	264	166
9:03:06	29.2	116	91	80	119	129	158	166	148	177	129	142	136	85	84	169	156	166	199	80	80	119	175	160	163	125	193	154	124	196	107	173	115	257	122	173	135	146	165	53	189	118	106	215	143	134	220	146	264	144	155	151	175	146	144	81	69	96	108	139	123	214	125	124	137	96	127	147	192	185	207	174	186	109	114	123	145	121	70	159	105	158	153	137	152	166	133	156	202	161	240	123	107	64	86	113	138	92	112	135	175	107	187	195	144	114	192	156	222	96	151	166	142	75	153	117	120	111	107	179	185	243	146	184	156	204	135
9:06:06	29.2	104	150	123	111	142	85	128	127	121	201	145	122	81	73	141	156	135	136	93	185	175	122	173	120	116	154	123	97	142	162	104	73	142	98	173	106	98	98	112	129	99	188	255	188	179	143	275	157	207	165	101	154	144	132	69	88	94	151	98	154	106	84	138	172	121	140	182	129	213	214	227	138	85	68	62	192	136	167	100	161	186	138	114	178	185	259	138	159	224	166	127	137	55	56	100	48	132	114	150	175	155	171	208	148	188	200	185	186	162	127	81	101	89	116	163	162	77	143	176	102	165	197	184	215	200	144
9:09:06	29.2	161	87	127	117	90	134	126	100	134	90	181	123	140	142	130	163	135	161	105	156	165	176	147	131	229	132	150	241	197	201	147	107	176	98	148	171	153	87	165	119	140	79	165	141	108	181	158	163	266	136	212	87	136	140	103	71	164	156	128	110	103	189	132	116	166	231	177	106	141	184	212	122	98	112	102	100	102	73	192	105	188	172	149	203	95	211	185	176	186	199	114	81	31	106	129	110	73	161	156	116	171	148	131	198	175	171	166	192	139	136	220	107	97	142	97	127	165	137	168	99	143	147	260	199	167	171
9:12:06	29.2	152	133	113	73	97	98	118	91	196	119	174	116	116	97	180	169	96	175	144	91	158	112	132	136	166	110	182	203	128	187	157	127	159	168	111	122	120	139	154	172	158	53	167	167	140	163	179	130	176	180	174	168	123	181	111	95	93	202	155	168	184	130	156	103	161	107	182	193	179	87	162	167	65	75	85	83	107	110	134	133	100	132	96	135	176	112	123	146	243	178	86	152	89	46	122	32	140	135	139	204	144	106	166	134	163	196	183	108	132	161	107	118	90	81	120	107	118	116	99	145	105	170	196	184	134	168
9:15:06	29.2	139	101	123	122	120	111	134	59	126	135	154	123	105	80	162	95	148	127	147	136	158	132	109	98	97	121	133	137	159	168	91	114	170	121	148	201	103	130	106	150	159	147	178	146	181	138	196	164	179	108	126	174	239	104	102	140	76	146	102	226	189	117	234	165	119	164	233	151	194	140	162	137	92	46	110	102	188	138	109	139	142	160	140	216	151	135	159	213	203	173	101	65	137	152	88	91	130	94	174	161	100	228	98	166	152	204	211	226	200	120	118	125	73	166	85	74	101	104	166	180	141	189	183	213	147	206
9:18:06	29.2	131	111	82	157	89	172	180	157	167	143	154	120	71	129	127	97	157	85	83	90	113	113	142	108	148	120	167	126	196	198	144	111	128	169	217	169	165	151	143	122	109	78	172	117	162	129	150	155	219	161	135	126	133	129	149	71	114	133	115	102	159	143	128	146	162	173	120	117	180	174	214	139	84	129	110	151	160	138	202	157	164	161	234	139	163	167	217	236	159	221	84	53	89	128	70	71	74	89	99	184	132	181	252	143	129	223	185	163	149	109	63	134	110	144	131	77	142	88	156	132	195	83	188	176	138	89
9:21:06	29.2	114	59	133	122	127	117	145	106	151	65	181	132	95	121	128	127	131	136	104	99	102	146	133	169	201	131	118	141	146	156	146	108	215	204	193	202	112	101	96	156	134	69	114	98	91	186	124	66	137	157	161	176	116	200	104	101	60	194	162	162	121	129	170	105	146	79	254	236	209	107	181	114	54	94	87	118	112	158	110	122	105	80	124	207	146	135	146	156	250	175	114	103	86	184	87	78	151	164	107	136	165	159	181	170	172	126	155	126	151	129	134	122	103	77	144	86	111	118	152	131	125	123	202	172	183	214
9:24:06	29.2	92	52	120	135	119	160	161	182	139	216	172	124	111	173	122	137	133	124	93	132	179	128	100	160	168	148	108	137	141	194	149	123	142	100	183	169	80	114	132	186	81	102	143	209	104	116	173	151	187	230	195	186	119	161	108	63	74	190	127	223	137	153	116	186	125	152	195	106	195	187	169	134	94	89	67	104	177	132	110	151	142	210	167	224	140	117	91	204	198	92	119	110	68	89	82	129	121	118	184	191	152	174	136	195	181	143	195	247	164	113	156	149	115	86	158	53	98	157	133	160	89	141	77	157	213	180
9:27:06	29.2	112	139	79	201	64	129	156	132	89	131	127	125	123	89	162	153	158	150	84	81	171	125	151	114	187	147	152	203	151	120	173	126	100	151	133	186	109	84	121	68	113	157	131	148	135	132	106	196	163	124	161	161	117	196	106	94	127	108	155	202	145	137	133	124	134	184	225	128	164	185	152	127	65	127	124	112	127	136	168	130	149	167	143	179	112	152	107	128	154	155	88	84	97	66	76	137	110	102	140	160	135	103	178	154	141	172	200	151	93	126	120	95	76	103	143	103	95	124	159	101	130	148	175	145	246	205
9:30:06	29.2	132	75	132	101	163	125	103	99	94	207	174	118	110	123	143	121	133	139	111	99	123	132	155	123	151	188	142	105	145	150	147	166	170	156	167	149	200	119	100	99	73	139	175	207	162	201	134	150	110	127	200	118	81	110	166	56	130	135	121	102	61	182	87	157	194	119	198	117	191	116	113	117	109	151	92	118	82	131	181	142	163	132	147	144	145	109	172	169	195	191	121	42	96	74	97	131	93	94	121	178	87	129	194	142	131	178	191	175	166	148	110	101	99	145	81	95	49	96	112	129	248	116	128	229	163	154
9:33:06	29.2	87	104	65	63	133	106	119	157	156	102	57	145	106	76	141	149	102	105	138	136	157	128	95	149	137	58	100	141	184	147	154	124	79	236	118	105	108	85	120	152	80	129	178	153	188	114	144	101	189	126	134	113	170	124	103	127	105	125	157	180	187	103	164	91	100	127	188	147	84	180	248	119	57	70	72	137	127	153	144	168	171	92	161	193	77	170	130	211	230	176	119	72	58	121	126	85	111	117	133	135	117	103	191	139	162	142	124	101	79	120	87	103	81	87	103	55	68	129	147	121	125	204	212	222	133	188
9:36:06	29.2	97	95	95	177	176	81	127	99	129	156	177	94	84	118	130	132	164	160	84	98	99	54	158	93	158	117	95	163	91	176	146	157	107	125	192	174	115	109	91	86	112	139	131	158	220	245	161	135	243	127	182	144	171	118	94	72	105	97	157	98	160	120	188	158	147	186	205	132	188	197	235	110	79	109	85	107	114	110	130	151	184	82	182	193	176	187	112	172	192	179	111	104	39	176	70	90	166	55	160	190	105	89	150	142	156	151	201	201	186	131	115	99	68	135	81	128	119	124	125	137	120	105	138	168	201	189
9:39:06	29.2	154	143	75	163	92	102	111	91	156	162	159	163	123	156	119	95	170	83	116	100	92	124	110	131	102	121	112	158	189	110	134	65	145	170	153	121	108	87	94	170	123	101	127	168	163	117	119	163	113	128	116	173	182	194	76	140	136	137	123	142	136	214	113	115	105	98	148	145	126	159	206	96	103	62	77	140	94	148	80	169	100	95	185	113	158	157	153	150	203	208	84	99	108	79	142	66	170	154	99	210	168	101	144	88	170	148	137	195	158	158	86	138	153	190	76	159	90	103	198	86	157	143	143	129	179	132
9:42:06	29.2	51	41	106	69	113	75	145	74	166	175	59	121	166	116	117	114	131	160	125	118	145	212	137	124	211	149	62	164	160	145	104	122	199	191	102	118	189	95	152	122	167	174	127	188	150	107	124	96	129	169	145	112	85	163	108	65	182	73	174	150	152	107	144	109	77	103	163	115	138	89	148	225	62	145	138	127	207	143	92	129	127	188	105	124	152	113	115	160	183	150	75	117	119	72	85	80	102	103	170	144	119	144	170	125	109	105	128	178	73	149	185	161	113	114	201	112	133	122	82	150	102	189	99	175	156	205
9:45:06	29.2	93	138	81	150	97	119	151	213	113	107	146	157	76	94	122	91	191	122	106	139	172	101	90	111	150	179	133	193	187	87	106	161	127	144	131	91	140	68	119	146	108	158	91	118	117	130	154	175	123	99	134	210	186	196	81	95	105	104	138	129	94	86	220	121	84	203	210	122	160	133	171	145	39	86	71	108	135	120	202	101	124	114	144	133	163	157	187	110	194	172	94	64	64	98	119	53	158	130	127	181	205	174	138	185	140	149	175	200	152	171	97	96	101	86	106	115	96	98	125	130	171	153	148	210	191	190
9:48:06	29.2	108	73	96	123	148	141	94	147	146	102	199	95	89	119	110	123	158	108	153	154	167	105	82	88	114	123	138	75	161	157	92	113	120	125	100	92	156	163	113	102	151	180	125	151	91	174	185	127	104	134	137	142	144	101	64	87	111	115	153	130	97	108	154	124	88	97	91	132	118	165	127	200	81	123	139	140	117	152	138	127	101	172	96	115	144	140	107	174	190	168	78	155	72	94	133	127	93	76	75	135	158	273	169	137	182	166	148	172	92	127	87	81	73	142	85	108	82	134	153	139	180	118	151	160	251	257
9:51:06	29.2	93	83	113	107	154	133	196	161	121	145	119	128	130	112	130	155	111	139	130	176	124	122	127	125	139	84	129	214	193	86	135	135	113	106	160	62	97	86	93	186	52	91	144	126	88	179	169	103	225	163	145	210	156	136	84	90	73	122	158	80	141	94	135	118	145	109	171	155	194	138	184	146	140	75	138	161	204	121	106	91	185	83	133	107	87	107	117	151	173	153	114	97	106	59	64	98	89	160	119	154	148	136	123	177	96	149	216	206	203	143	189	67	76	77	138	146	92	136	218	121	133	133	143	160	89	208
9:54:06	29.2	92	75	200	88	75	134	135	141	167	115	66	74	122	101	146	181	75	131	90	92	151	186	195	106	156	109	115	103	162	150	188	152	133	79	120	133	163	118	105	112	153	148	161	171	165	125	168	102	112	118	151	131	121	110	67	65	97	97	192	98	124	137	99	133	88	212	156	143	150	135	236	155	71	97	81	118	141	87	115	79	120	142	116	169	147	123	160	137	183	118	151	107	101	124	75	70	105	90	87	156	124	132	138	184	177	125	178	176	103	123	147	96	151	106	103	74	148	97	180	72	222	136	90	171	163	207
9:57:06	29.2	106	105	102	97	97	86	128	98	83	112	93	69	101	78	108	178	107	136	179	95	122	127	117	119	117	106	159	114	151	114	145	158	85	118	146	113	156	66	85	121	127	109	108	156	148	187	142	80	171	108	118	185	106	120	101	77	76	131	108	162	146	111	167	74	150	84	155	114	140	148	220	107	81	112	111	92	80	72	115	111	126	105	114	85	104	109	174	193	179	203	116	99	85	97	102	91	110	114	138	134	153	140	174	98	112	211	161	101	107	176	131	73	128	148	101	62	126	158	117	128	131	140	158	167	196	149
10:00:06	29.2	104	96	120	96	158	80	116	147	149	141	136	113	76	75	99	121	92	136	141	127	67	201	124	125	124	143	68	176	112	172	107	142	153	123	124	88	100	137	169	121	100	122	125	121	81	76	150	161	155	142	177	142	189	109	76	61	135	244	106	102	86	105	165	123	131	130	137	141	161	191	165	161	99	78	130	107	156	105	109	128	91	163	122	85	130	169	178	179	227	172	49	53	59	123	66	42	190	81	138	142	126	136	165	141	134	125	189	143	116	148	162	102	91	113	72	145	77	107	132	109	110	120	177	132	170	111
10:03:06	29.2	97	83	145	90	69	135	81	128	150	144	155	145	131	64	145	91	124	90	86	117	77	109	108	152	135	214	179	177	199	93	155	107	112	141	106	164	108	84	121	111	112	156	143	132	115	98	108	132	147	89	140	82	158	110	77	47	145	71	65	91	149	103	104	117	138	96	206	125	185	133	110	90	89	56	111	65	167	116	88	93	140	138	174	121	128	149	112	178	162	105	80	92	76	105	66	140	115	141	122	159	124	170	151	125	195	170	159	112	138	234	214	89	117	129	127	56	101	68	140	107	148	100	185	157	104	148
10:06:06	29.2	130	98	115	102	82	134	104	89	128	139	135	106	100	107	115	118	142	157	112	83	67	96	114	135	148	177	195	165	121	136	166	102	193	95	135	106	122	125	107	123	155	136	127	155	139	112	69	124	114	80	130	137	163	141	75	115	91	69	125	184	118	103	154	121	130	100	146	104	195	124	165	128	87	58	141	137	68	136	125	187	139	89	132	124	166	116	169	153	124	125	128	118	83	82	99	69	132	93	164	122	129	34	190	103	147	188	145	131	236	139	155	56	102	132	119	63	78	119	146	39	148	128	99	167	209	117
10:09:06	29.2	98	110	113	155	189	126	153	130	132	142	139	106	78	130	163	89	140	166	140	141	133	113	137	159	155	106	115	83	129	122	77	181	168	172	136	102	112	101	108	83	200	141	122	144	109	115	169	136	167	231	101	177	147	100	83	103	145	80	134	135	111	123	117	111	178	184	144	176	156	191	160	138	65	93	69	102	119	153	104	80	151	107	78	107	92	144	103	148	158	137	99	127	90	138	86	53	80	118	83	161	101	110	127	111	143	121	128	155	142	142	95	156	100	85	93	149	79	82	104	110	107	164	169	204	131	226
10:12:06	29.2	65	102	132	161	129	84	134	173	142	151	51	153	96	107	114	130	129	125	129	132	107	134	86	138	144	116	178	110	193	193	123	119	76	141	139	173	141	114	128	145	106	140	153	66	133	133	119	136	147	129	171	220	125	64	79	138	147	121	90	138	139	130	70	102	123	110	141	159	140	68	139	129	84	130	47	139	186	78	183	96	126	99	153	99	161	141	174	140	133	147	99	67	95	113	102	121	94	114	81	85	175	134	163	180	74	157	149	152	188	92	135	75	130	134	104	123	98	98	136	126	136	200	103	189	197	141
10:15:06	29.2	87	102	147	80	96	116	188	113	103	144	151	131	80	94	38	133	167	130	139	119	139	120	73	127	127	182	182	75	164	97	122	129	157	96	141	186	133	107	149	67	94	172	144	119	87	175	112	148	156	151	124	198	154	198	133	83	129	209	135	86	147	123	141	125	121	82	117	138	143	143	130	139	85	152	71	89	111	74	123	107	113	155	94	142	160	157	141	135	120	222	95	64	83	108	84	25	132	76	104	168	168	143	182	148	180	165	230	207	189	205	152	107	121	118	126	180	113	108	115	122	189	130	156	157	173	178
10:18:06	29.2	43	72	53	87	141	86	133	153	89	135	114	88	67	98	170	120	146	93	92	116	124	123	169	95	146	147	173	166	171	129	133	91	127	105	180	102	140	120	93	97	111	118	173	163	147	146	94	118	125	119	111	121	123	101	95	99	104	95	142	137	183	82	116	90	124	79	132	118	139	141	130	90	114	73	60	128	121	133	99	123	192	99	92	87	110	143	152	228	136	179	109	111	64	59	80	109	102	140	98	144	104	123	102	207	98	194	151	126	91	131	131	142	85	158	101	93	102	88	107	101	86	160	140	128	165	135
10:21:06	29.2	104	75	97	101	76	120	120	130	188	105	132	141	72	102	128	83	137	122	106	108	126	155	49	82	146	138	98	159	107	167	123	116	204	168	155	132	95	94	61	103	117	114	103	103	141	101	155	152	117	73	139	133	147	163	113	108	120	85	80	95	150	146	179	163	125	111	149	133	131	132	153	85	135	86	38	106	119	136	67	145	128	134	140	112	138	136	110	169	116	256	117	122	101	105	72	57	105	107	94	141	142	132	144	124	112	148	115	139	181	191	119	109	75	129	84	142	114	119	133	135	77	119	128	188	104	159
10:24:06	29.2	141	93	74	63	102	62	112	108	69	200	110	130	103	77	152	103	99	125	126	75	127	92	161	90	138	112	124	66	136	77	132	99	164	114	59	116	123	48	90	104	121	162	104	104	161	88	113	76	134	133	134	122	124	181	69	112	91	96	185	89	87	125	155	107	123	164	137	110	147	110	171	157	99	97	84	163	171	119	160	87	116	95	85	75	125	199	61	220	95	96	148	126	87	101	101	100	117	96	160	146	89	100	155	183	126	191	199	158	105	184	105	145	108	54	84	110	113	86	134	98	200	77	110	136	168	111
10:27:06	29.2	118	107	97	132	75	140	126	118	118	98	84	107	79	102	101	135	118	119	81	100	123	91	116	130	124	153	189	122	106	151	132	136	108	70	216	125	118	71	41	127	101	99	139	101	139	89	170	134	154	163	90	144	125	162	125	58	98	169	101	86	148	148	117	129	97	131	144	71	145	158	112	151	82	59	125	91	127	113	190	132	91	161	61	109	100	119	99	100	193	251	128	114	74	118	83	89	129	91	130	202	147	132	149	151	121	185	170	179	160	136	71	131	115	116	123	82	54	166	102	127	179	105	137	81	202	116
10:30:06	29.2	99	87	87	104	135	141	88	123	122	106	126	134	132	93	72	90	110	108	91	131	86	182	111	117	218	109	110	177	163	119	114	139	91	101	121	138	60	106	68	99	123	112	163	85	94	139	131	118	109	106	200	82	116	51	93	101	130	85	116	74	110	88	123	134	112	213	152	138	139	158	152	183	111	77	196	138	147	96	124	118	94	61	105	128	158	170	166	107	210	185	89	144	83	160	68	119	129	57	88	191	107	140	95	105	163	207	184	202	110	170	89	114	97	100	120	86	126	53	106	93	146	110	78	173	144	98
10:33:06	29.2	102	81	118	138	156	128	129	131	135	92	120	121	102	93	112	168	96	90	115	69	137	133	102	123	90	122	104	118	99	135	87	125	79	151	144	125	147	95	142	118	95	110	136	96	117	160	129	96	124	103	105	126	132	102	74	83	113	82	140	182	165	99	128	129	88	131	88	86	158	99	80	113	112	73	79	140	147	81	122	131	121	107	106	181	74	138	148	126	184	150	128	104	82	85	121	92	119	90	82	156	99	64	156	136	151	157	143	122	164	171	189	115	64	97	69	73	92	125	99	109	142	116	101	205	69	140
10:36:06	29.2	100	174	102	135	98	143	130	102	113	170	114	94	117	151	101	84	141	77	76	122	76	146	175	145	107	128	143	73	92	167	121	125	167	114	154	104	143	106	100	84	96	90	115	131	102	101	139	131	149	142	158	135	190	182	106	180	87	109	88	136	137	149	91	80	105	108	134	108	183	113	148	174	75	110	107	109	183	86	148	131	101	137	93	56	159	152	110	180	167	160	138	101	92	103	91	88	109	88	145	165	130	145	86	123	97	159	158	145	123	186	111	130	118	132	102	73	76	107	152	92	122	102	136	151	176	102
10:39:06	29.2	121	69	74	92	97	120	116	121	116	176	87	101	83	160	128	129	142	96	133	96	183	149	115	150	160	133	76	123	183	163	108	68	134	154	152	124	159	54	103	190	121	88	93	110	154	89	124	112	196	69	130	108	188	139	65	75	85	141	85	151	89	162	98	128	63	95	184	132	153	159	82	102	71	103	87	98	168	87	121	128	102	122	130	167	124	116	117	127	164	91	132	132	74	54	96	57	47	94	115	137	81	85	109	109	159	116	132	176	107	119	135	76	155	78	85	98	64	86	54	109	196	130	147	128	145	155
10:42:06	29.2	39	87	117	121	122	106	92	97	119	72	86	170	98	96	129	140	97	133	104	77	136	136	132	147	180	95	127	143	147	132	86	79	109	123	109	116	99	101	114	92	123	86	151	167	77	158	103	113	166	149	123	169	176	151	85	87	83	149	126	166	69	74	149	112	121	94	138	145	147	117	138	94	116	74	59	125	108	39	94	130	128	56	78	89	151	107	119	175	153	136	106	98	102	82	55	104	40	82	101	121	134	103	157	191	130	183	186	142	215	179	143	182	80	84	78	150	94	105	64	84	108	125	102	158	132	167
10:45:06	29.2	89	79	92	114	94	100	128	101	131	175	133	157	89	34	94	143	99	119	122	107	121	129	86	124	112	66	76	169	144	70	147	112	113	114	127	130	89	110	82	103	128	97	91	85	87	165	145	78	96	108	176	143	142	106	117	51	60	128	97	149	132	115	107	88	136	69	169	119	182	208	160	130	112	99	81	129	93	65	113	110	113	111	101	104	97	157	125	88	112	154	151	89	90	114	78	127	76	73	109	81	110	110	133	151	115	133	113	157	98	185	122	103	137	113	147	137	90	133	66	114	158	139	122	115	128	136
10:48:06	29.2	95	55	61	83	158	108	165	67	84	88	126	136	107	102	95	104	138	133	134	97	126	131	130	118	167	94	128	165	135	89	80	76	115	124	131	90	130	76	125	126	89	103	99	96	108	157	87	127	106	106	140	147	195	82	106	88	68	91	78	104	146	123	109	90	112	143	118	124	137	122	108	144	96	113	87	130	97	109	76	153	175	157	101	125	96	162	145	120	138	151	102	137	70	65	74	105	88	116	95	145	126	179	139	156	117	97	108	152	128	155	171	104	107	132	127	106	101	139	120	138	204	132	159	181	171	131
10:51:06	29.2	96	89	86	97	101	129	81	49	77	83	109	146	101	113	129	133	95	117	62	90	133	79	132	63	148	118	149	104	144	128	97	154	85	116	48	67	155	130	117	127	112	72	145	124	83	141	78	71	81	128	154	130	194	138	94	94	129	64	86	172	214	112	85	98	94	108	172	143	204	149	125	110	52	160	53	137	101	139	124	109	103	111	136	87	104	123	99	104	152	118	60	89	124	108	114	84	94	136	76	216	135	130	167	107	82	107	135	150	135	187	78	151	122	168	78	119	63	119	102	138	144	180	103	121	151	140
10:54:06	29.2	69	123	67	96	124	188	93	133	108	121	147	123	148	90	133	154	112	97	106	86	119	143	95	128	95	118	91	132	81	95	143	77	81	154	142	123	85	93	84	54	78	73	108	137	56	130	116	112	116	91	123	135	114	82	36	67	72	101	80	106	102	126	101	108	121	127	125	157	116	65	148	87	86	94	90	160	125	79	74	66	107	105	73	120	100	133	113	133	205	93	69	125	89	87	94	97	82	83	118	119	125	117	174	118	116	184	104	87	177	159	126	124	94	110	81	77	36	124	153	98	117	163	89	108	195	150
10:57:06	29.2	107	92	147	82	73	104	104	80	147	152	159	99	75	96	82	102	133	129	152	92	166	130	88	75	115	152	148	106	69	198	143	108	117	159	112	113	120	96	94	93	60	102	70	118	88	103	114	78	111	94	138	132	90	57	38	121	79	73	92	101	138	160	146	110	144	97	115	174	130	179	143	174	66	107	66	112	116	172	98	97	114	116	52	174	108	85	158	86	109	130	105	113	81	122	27	90	117	114	67	98	120	101	101	128	76	169	141	82	134	242	159	145	141	50	61	96	111	103	108	105	136	148	92	86	171	93
11:00:06	29.2	74	46	90	116	71	138	115	137	143	147	154	130	104	95	89	157	82	139	66	65	115	119	106	152	118	116	81	142	101	141	96	164	97	122	168	100	156	85	112	71	136	72	100	113	140	126	127	110	122	97	129	148	173	91	55	75	38	114	132	125	145	78	94	38	118	106	103	132	164	128	100	107	77	104	145	63	88	142	102	133	148	129	100	61	135	115	163	134	123	148	93	95	75	58	49	104	161	113	99	141	96	72	207	155	96	127	122	151	114	196	101	131	156	94	75	142	151	97	99	39	75	132	129	146	111	115
11:03:06	29.2	53	105	126	84	98	136	105	109	138	140	144	121	85	115	183	109	153	88	117	57	76	85	116	92	118	132	75	118	173	187	77	85	105	114	113	89	66	81	50	89	123	100	127	92	138	142	98	134	121	84	153	134	194	104	97	88	75	78	88	121	90	79	89	78	146	112	86	117	61	106	152	137	72	102	103	116	141	100	124	77	82	161	107	112	130	104	125	120	122	169	125	128	102	179	76	133	158	143	85	67	110	111	89	95	117	80	140	140	139	199	132	84	113	178	58	88	106	98	113	115	126	122	137	145	207	97
11:06:06	29.2	58	59	77	111	151	121	149	124	122	126	79	110	127	72	147	136	111	125	119	139	66	146	122	105	151	130	94	80	190	123	148	111	125	152	79	104	86	89	59	124	76	93	174	82	119	206	119	70	88	92	115	112	88	81	78	72	98	80	82	151	98	102	101	97	102	118	134	85	94	105	130	131	105	65	97	112	162	103	112	78	162	146	89	123	82	91	128	80	136	147	97	110	84	64	89	78	64	74	63	89	120	83	100	143	137	157	144	186	154	136	135	112	90	63	67	119	64	130	93	156	132	113	165	102	126	130
11:09:06	29.2	78	148	124	127	101	98	106	101	111	121	105	127	88	74	152	119	139	115	77	101	78	125	147	126	116	151	126	98	70	102	116	71	104	106	123	155	98	109	88	63	105	80	176	154	128	95	80	119	196	115	121	107	171	104	60	100	88	95	116	106	96	51	117	82	146	105	201	179	157	140	189	101	99	94	76	141	119	167	124	117	125	200	85	150	225	92	125	126	179	173	128	149	97	92	103	88	98	121	124	85	117	77	82	151	141	82	148	85	196	117	167	92	94	120	99	134	74	111	127	101	65	178	94	132	117	128
11:12:06	29.2	131	66	78	114	98	82	126	65	196	104	92	47	109	106	123	146	135	92	165	106	114	91	130	123	170	66	97	127	163	158	147	68	104	155	139	115	197	100	97	73	118	95	112	123	182	136	133	153	101	79	149	166	145	122	113	75	112	70	109	79	79	122	91	81	126	87	190	248	151	84	136	82	76	71	112	70	68	101	166	110	108	102	154	103	94	140	137	142	152	108	114	58	116	136	56	100	69	42	99	168	80	115	142	81	195	187	89	135	111	234	172	92	138	148	77	84	73	99	143	91	174	55	143	127	147	106
11:15:06	29.2	73	117	118	102	125	127	88	73	117	164	98	96	54	64	145	118	100	98	117	146	155	108	126	130	144	184	133	160	124	159	87	66	123	149	128	83	95	88	136	69	101	124	107	102	119	103	114	73	66	74	158	70	130	72	72	51	145	125	94	120	110	72	129	111	98	103	148	144	161	96	126	145	138	109	96	82	65	104	130	63	92	115	110	126	107	96	154	79	143	162	134	123	73	147	80	72	40	100	70	157	106	91	130	109	94	167	126	110	119	230	140	110	106	83	91	111	117	96	86	74	133	129	167	128	199	121
11:18:06	29.2	112	54	63	118	77	81	114	142	122	168	95	71	68	69	86	109	130	87	83	107	89	117	136	89	115	122	137	86	172	125	40	125	170	64	127	148	138	114	81	133	96	107	127	63	160	142	97	82	91	103	107	188	129	92	47	87	101	142	152	119	145	80	136	92	145	120	157	132	43	158	102	149	124	131	97	82	114	143	111	78	99	168	94	112	137	89	126	117	202	69	114	81	83	108	95	56	66	100	114	184	150	128	157	110	95	123	104	108	174	125	166	148	149	99	129	125	128	82	53	67	127	159	141	154	119	184
11:21:06	29.2	103	88	97	106	83	63	94	90	151	111	124	58	66	94	174	75	101	129	93	80	93	99	147	139	53	131	131	94	111	148	145	108	84	104	185	113	124	103	126	115	92	104	77	117	181	111	120	88	130	136	109	120	62	96	81	61	71	154	149	130	113	107	59	103	130	98	137	105	171	79	97	112	56	96	106	93	94	125	106	120	100	132	63	152	140	127	82	136	158	95	116	124	87	103	81	85	126	71	66	130	111	58	113	100	99	107	149	57	95	93	131	96	99	124	81	168	98	108	140	123	115	113	84	140	129	116
11:24:06	29.2	69	95	120	120	134	107	113	160	97	123	113	115	81	65	164	120	114	191	102	82	98	141	150	105	184	151	166	130	101	102	142	97	80	143	112	74	134	133	94	123	90	139	124	92	117	135	92	138	124	109	97	54	129	122	123	144	79	110	74	107	107	101	98	98	95	72	93	141	84	82	139	84	79	85	105	98	190	107	113	126	165	101	81	115	98	106	97	159	97	108	126	103	64	67	67	117	124	80	101	167	122	131	108	87	136	147	141	136	193	165	146	161	132	160	113	112	101	90	109	157	128	116	158	103	123	171
11:27:06	29.2	126	110	106	79	146	90	140	141	127	116	100	217	97	94	101	98	69	103	99	71	116	93	145	131	136	119	86	74	80	160	88	118	145	85	105	80	97	93	66	60	99	141	85	51	117	73	123	51	119	132	90	150	90	171	133	99	112	123	70	71	150	96	143	35	199	100	123	127	139	151	131	153	65	116	87	125	115	101	83	56	113	60	86	202	94	105	71	160	124	177	32	92	108	125	57	79	103	68	87	138	125	76	169	133	106	134	155	160	179	231	151	112	100	154	101	96	109	80	106	129	126	102	106	76	139	113
11:30:06	29.2	97	105	124	61	153	102	131	124	168	84	116	102	111	52	97	176	123	89	97	139	102	75	78	98	105	74	184	115	129	87	82	96	114	167	128	104	82	125	78	112	166	133	120	62	120	116	147	94	118	85	147	82	139	85	105	79	105	109	83	121	123	104	106	94	157	124	98	126	193	94	166	124	72	97	86	80	128	156	126	147	72	96	124	96	78	133	140	132	171	87	122	103	87	63	60	68	91	60	84	145	137	147	167	153	142	117	169	149	139	158	105	150	89	139	118	57	62	87	130	69	118	75	146	105	123	121
11:33:06	29.2	74	79	109	119	82	155	43	106	153	133	109	129	116	71	98	95	75	63	102	87	113	106	92	102	98	71	85	148	146	152	98	94	137	153	92	114	160	64	74	113	81	114	88	147	116	80	39	71	171	121	113	105	89	111	72	103	115	83	88	94	125	106	76	56	140	46	123	105	127	121	149	120	77	129	97	161	102	68	67	114	124	83	90	129	95	108	98	104	186	94	139	86	73	89	108	112	85	107	99	88	112	121	100	103	110	110	127	173	219	156	213	81	97	122	123	110	35	87	117	114	106	89	112	137	112	79
11:36:06	29.2	87	97	81	103	104	80	148	99	69	131	130	70	96	144	104	159	93	107	105	76	110	60	112	121	128	107	116	92	178	83	128	113	125	160	121	114	110	111	96	100	147	120	106	109	79	161	110	89	141	97	105	147	138	120	145	71	74	75	123	73	122	71	120	110	109	83	107	94	104	130	160	149	96	62	88	92	144	89	169	104	149	92	71	113	73	122	114	141	130	175	101	166	96	59	73	105	66	111	120	113	134	93	131	88	141	132	99	88	121	193	179	125	80	75	59	35	92	91	86	98	92	71	75	148	151	143
11:39:06	29.2	68	94	89	83	125	120	124	85	84	123	136	72	75	89	120	98	93	114	114	161	180	95	101	81	159	68	139	132	139	110	106	152	134	109	151	74	111	50	110	97	124	110	114	122	103	125	138	88	116	119	119	122	162	105	84	53	82	119	85	96	122	102	93	139	85	51	134	93	112	98	149	135	78	103	85	77	112	109	62	105	123	110	74	117	121	123	172	123	119	128	107	128	95	98	92	86	100	76	42	66	141	153	103	141	114	93	136	115	160	162	130	70	164	136	119	109	72	94	139	45	173	48	114	142	150	121
11:42:06	29.2	105	42	144	59	73	128	145	130	127	152	101	80	84	94	61	76	134	82	70	86	92	129	90	52	100	101	144	71	121	95	137	140	99	108	179	115	43	117	127	84	92	110	89	93	118	146	57	142	45	100	84	105	157	91	82	62	128	82	72	203	100	79	128	76	108	78	161	124	135	102	80	96	72	115	51	38	140	106	88	62	62	112	107	110	109	133	127	57	188	114	183	149	138	104	96	101	73	105	90	79	84	55	79	69	91	95	113	171	224	231	165	90	81	65	123	56	117	67	110	104	198	91	92	108	150	189
11:45:06	29.2	79	76	113	121	108	76	82	126	103	90	94	123	93	111	117	121	144	63	164	107	109	125	123	103	75	104	98	157	108	92	91	70	108	88	158	201	65	66	52	37	93	127	42	100	104	105	84	90	113	110	116	165	81	119	29	97	77	79	112	126	108	129	89	131	103	78	116	74	126	120	126	110	61	132	93	73	70	112	51	82	146	113	91	121	107	102	112	111	102	198	110	150	122	101	95	90	63	34	86	139	112	106	113	148	130	91	103	150	110	185	140	124	141	102	60	53	60	82	93	99	41	116	126	138	63	139
11:48:06	29.2	84	120	66	94	84	109	162	102	86	75	88	106	63	112	103	119	125	79	51	68	116	102	138	110	73	121	122	112	77	108	104	94	137	69	129	87	100	50	198	111	77	122	103	132	160	141	162	120	132	66	150	117	110	90	68	96	78	91	44	133	93	103	127	130	59	97	143	119	167	129	126	84	72	114	104	91	150	102	62	72	123	98	98	121	93	106	94	112	158	158	111	119	115	80	96	91	130	72	98	56	110	89	69	148	96	98	116	86	162	188	93	166	125	85	124	122	117	126	84	104	95	135	91	148	145	105
11:51:06	29.2	97	43	79	93	69	90	118	96	95	131	132	169	86	119	94	116	81	131	111	59	84	108	88	102	119	74	118	91	142	80	116	137	84	132	162	118	102	108	89	139	95	127	88	147	94	115	178	93	153	57	82	106	127	108	115	37	123	87	141	198	117	65	81	69	120	141	166	87	120	149	95	82	99	90	80	119	126	136	116	130	69	92	98	92	76	123	122	168	136	124	90	109	87	125	116	103	82	49	105	63	77	94	83	100	89	184	122	174	162	218	132	144	133	133	45	90	74	71	123	99	143	120	98	109	104	128
11:54:06	29.2	101	92	85	180	149	100	94	149	131	76	105	73	81	96	83	95	164	124	63	119	73	94	110	87	172	98	114	95	149	88	75	81	171	89	101	140	37	61	111	81	116	90	86	100	114	114	137	124	95	97	114	149	156	80	60	138	131	60	81	109	116	94	115	70	117	125	130	82	194	93	123	128	96	51	85	77	116	91	95	107	98	125	148	96	141	155	98	148	237	108	154	87	114	126	89	122	134	51	79	129	143	92	123	102	54	83	79	70	170	156	163	128	65	142	93	125	101	64	93	91	140	136	102	112	124	177
11:57:06	29.2	64	117	75	94	60	82	103	102	121	125	145	106	120	107	138	82	135	142	109	52	118	62	51	175	126	85	151	109	131	119	71	50	151	164	111	120	123	106	129	115	120	172	131	63	123	153	123	62	107	99	124	102	112	92	96	130	93	117	71	72	90	79	129	139	51	129	96	123	103	97	164	136	92	99	144	143	92	110	158	114	103	133	118	70	77	145	165	119	165	203	116	90	80	73	80	73	122	67	82	96	151	53	125	119	107	61	107	114	190	174	193	114	116	135	109	82	103	75	87	115	106	124	110	95	130	171
12:00:06	29.2	129	85	131	112	119	123	129	85	174	91	69	110	55	117	52	67	74	116	97	66	81	130	97	113	139	55	151	123	113	110	64	100	70	130	98	139	77	116	126	87	82	82	122	82	81	206	130	100	111	156	128	116	84	78	75	130	115	106	90	78	111	95	223	100	125	132	125	114	126	103	116	139	123	64	67	82	91	82	76	99	114	53	76	109	131	131	153	76	173	119	128	165	76	140	119	63	111	108	103	94	151	126	88	158	122	188	88	90	215	161	136	138	113	156	74	91	128	59	89	61	113	85	178	205	181	82
12:03:06	29.2	64	94	92	118	153	86	153	93	170	124	117	112	93	57	141	128	102	106	33	78	127	130	96	102	92	90	134	137	100	111	121	65	67	177	131	116	96	83	115	73	89	129	66	115	69	67	120	71	122	91	99	134	95	129	77	118	80	39	78	104	162	111	107	114	131	107	110	116	98	129	139	135	135	114	66	96	105	135	91	57	101	99	95	126	117	83	80	149	115	158	93	111	109	135	108	88	125	90	102	146	91	57	99	92	115	121	194	111	174	135	140	128	80	185	75	85	103	74	68	153	139	109	96	146	134	94
12:06:06	29.2	113	47	29	109	136	100	140	134	107	136	105	120	44	117	77	84	115	123	93	138	84	107	115	118	125	108	97	127	144	84	97	139	90	146	139	116	139	98	82	90	83	89	97	101	94	95	122	132	106	146	130	151	152	79	67	86	85	89	123	63	140	79	91	137	125	104	134	137	90	88	143	109	110	94	90	69	140	73	134	146	99	125	104	114	80	149	129	146	151	66	125	139	79	135	114	122	44	97	62	135	81	95	147	110	74	129	116	110	126	177	137	203	145	125	55	90	104	124	115	162	121	111	113	115	100	119
12:09:06	29.2	117	116	154	119	128	129	186	131	99	139	163	63	81	117	91	85	96	147	112	96	90	60	132	102	122	134	120	84	94	123	84	170	96	129	111	66	137	98	150	108	115	95	92	97	66	151	141	99	141	94	122	92	110	127	75	125	96	148	115	166	113	60	77	58	90	73	126	206	122	128	121	135	126	78	173	85	93	115	117	80	137	143	56	120	121	100	119	78	110	61	129	156	104	149	72	74	99	88	92	122	137	118	98	108	48	121	122	154	153	165	124	113	98	165	130	78	61	84	121	75	110	118	74	139	128	120
12:12:06	29.2	99	84	111	78	83	106	128	161	88	74	152	126	69	100	80	133	85	136	143	121	92	102	157	90	103	131	143	89	87	176	92	179	80	117	134	152	76	91	104	78	118	125	114	87	119	120	127	105	123	108	191	113	105	114	109	84	60	59	138	57	54	119	83	76	158	79	166	80	94	135	126	95	91	105	53	67	155	148	77	114	102	93	103	122	108	78	91	133	109	124	128	78	121	98	69	57	95	91	64	105	104	152	172	122	148	84	121	110	183	180	137	101	134	162	67	69	103	114	103	74	158	107	75	105	53	140
12:15:06	29.2	95	119	122	86	105	136	103	101	84	118	36	168	42	42	156	131	107	77	98	94	91	125	91	57	74	94	105	134	97	107	98	143	102	98	67	104	62	70	104	129	123	107	147	137	156	123	123	115	85	41	74	128	178	130	136	141	80	73	101	90	110	125	105	163	108	79	99	86	146	120	82	107	96	109	64	153	99	90	75	61	88	82	69	141	54	65	120	85	137	134	124	155	115	72	125	88	79	169	63	78	123	52	60	132	146	116	108	130	183	208	165	100	173	139	157	66	105	130	40	79	113	109	96	183	100	173
12:18:06	29.2	100	120	87	92	102	97	79	46	132	111	105	138	107	112	156	100	107	107	123	105	84	107	149	110	48	108	87	128	116	186	122	108	127	111	128	105	103	96	120	67	68	72	124	60	101	129	125	54	158	70	119	146	135	87	93	89	99	126	88	134	125	97	91	89	156	132	79	145	79	75	111	155	92	135	104	103	117	94	70	49	88	98	71	74	128	94	92	174	122	190	102	130	75	111	150	64	93	119	133	78	98	84	77	88	87	167	120	107	80	206	71	142	90	102	82	56	74	95	82	116	83	118	66	129	86	125
12:21:06	29.2	50	107	97	112	103	64	84	100	82	66	108	95	101	104	95	141	102	73	81	68	100	102	88	140	145	159	124	156	126	67	106	80	116	127	163	107	105	60	80	65	137	83	143	47	90	146	127	120	89	99	127	106	115	107	93	174	96	62	132	127	95	48	53	158	155	175	82	64	123	132	117	119	149	127	146	55	123	82	100	99	149	98	91	69	91	116	69	167	115	74	112	115	164	86	115	105	81	63	108	61	90	99	125	118	123	87	96	109	226	164	215	102	162	87	53	125	86	111	147	125	85	122	107	97	145	84
12:24:06	29.2	69	71	67	148	87	94	104	58	85	79	147	133	93	132	71	106	140	179	86	96	66	42	71	107	91	76	93	149	129	107	80	93	152	120	129	118	109	85	127	83	105	75	110	75	140	91	154	156	172	101	100	133	171	85	133	58	85	116	88	109	105	92	140	81	98	135	139	135	102	52	79	149	105	65	72	107	148	111	88	108	94	57	129	99	95	103	128	116	147	117	79	92	94	59	102	141	92	87	55	149	88	57	148	69	80	155	121	98	89	122	131	159	127	118	45	51	95	80	106	131	107	113	103	152	118	136
12:27:06	29.2	98	128	85	120	40	158	127	108	120	143	101	142	67	77	94	113	105	139	146	89	97	108	52	132	97	101	108	86	112	101	74	58	108	119	139	110	126	105	121	83	125	107	97	108	114	107	124	116	155	119	101	137	112	116	104	129	127	122	75	119	82	77	67	87	152	131	137	133	157	91	180	175	118	131	75	93	76	90	56	113	63	130	120	119	135	110	101	93	135	115	92	88	160	140	66	88	118	99	100	146	124	79	127	112	81	102	135	87	239	224	98	190	74	129	73	70	134	56	45	76	112	127	186	88	116	91
12:30:06	29.2	96	48	120	82	49	78	117	93	136	147	97	85	70	136	87	112	95	96	96	70	100	89	95	113	117	89	134	104	131	111	79	54	93	142	116	116	163	113	100	98	88	92	103	146	91	104	78	91	165	70	118	71	89	129	110	142	98	88	73	98	82	98	91	61	146	82	145	70	150	108	70	155	99	56	101	70	132	160	108	52	128	155	50	72	148	97	129	119	112	136	140	64	145	155	102	45	98	142	120	59	23	84	64	124	59	110	101	112	164	197	208	129	115	96	114	101	86	116	89	105	87	124	144	93	145	125
12:33:06	29.2	88	98	64	91	121	73	114	62	92	103	137	106	146	142	83	106	127	94	117	84	143	129	110	94	88	111	95	75	108	158	124	73	99	90	98	112	138	52	130	89	91	106	78	87	140	112	114	124	99	91	91	109	148	133	78	106	76	93	86	87	127	114	146	67	71	80	124	120	103	122	134	115	113	113	60	120	125	99	90	43	108	152	105	103	166	92	108	115	124	163	91	125	62	125	104	79	62	77	71	138	112	148	79	156	142	106	145	65	266	245	150	98	113	115	63	69	109	111	66	72	133	111	82	104	99	113
12:36:06	29.2	73	47	105	144	90	92	82	79	127	112	68	93	139	83	92	78	121	99	93	95	91	135	129	94	103	179	102	111	106	128	77	56	116	85	95	149	59	68	98	89	58	158	67	114	127	129	83	90	65	114	170	122	42	111	65	116	117	109	41	122	78	114	107	82	116	88	91	128	98	140	112	115	109	71	93	92	123	132	83	83	112	87	109	141	166	119	136	113	28	161	124	140	95	125	126	81	105	115	86	116	80	78	133	118	79	140	96	167	168	217	134	119	171	128	36	85	83	133	100	82	73	70	117	115	150	147
12:39:06	29.2	89	60	83	95	89	141	120	135	99	101	160	110	144	80	101	54	109	116	166	129	79	100	89	105	73	142	100	126	78	81	52	94	135	100	123	87	118	104	48	55	63	77	104	60	196	128	113	100	108	111	109	68	94	112	63	87	62	63	84	100	137	76	87	62	113	100	78	109	112	92	142	118	98	91	102	109	136	94	92	111	117	45	97	80	167	109	117	133	140	112	184	135	98	139	106	135	121	42	122	99	63	94	90	70	75	95	158	196	186	221	214	91	109	35	120	100	107	118	138	97	69	118	141	63	99	147
12:42:06	29.2	48	86	108	92	85	67	123	90	99	160	142	113	59	91	108	103	110	117	66	43	68	73	76	119	109	77	78	106	81	142	52	51	139	95	69	86	119	72	101	125	82	109	106	64	137	101	97	92	87	101	124	103	137	124	72	122	66	108	120	70	100	88	108	120	111	81	117	137	94	100	126	104	85	74	86	83	46	92	105	96	155	129	60	108	122	81	44	125	116	149	91	76	107	134	80	85	80	123	75	90	67	92	85	64	102	167	162	110	138	215	154	126	124	112	134	71	84	101	60	83	129	149	147	95	86	102
12:45:06	29.2	87	111	94	81	102	105	118	122	122	111	124	111	132	96	97	122	86	93	82	81	80	173	64	100	135	86	64	103	116	95	74	99	149	106	97	109	126	101	119	102	94	68	124	122	82	127	109	120	134	137	86	123	71	79	68	126	99	63	113	71	98	137	93	100	125	87	86	147	159	116	105	122	86	145	93	90	92	91	93	83	71	129	149	74	150	80	154	116	103	109	113	178	167	95	96	87	90	97	73	87	95	90	82	102	58	110	101	138	129	174	188	68	100	98	50	117	126	167	73	98	149	69	107	138	165	141
12:48:06	29.2	83	78	80	60	125	114	100	111	128	62	87	101	62	111	112	119	80	108	100	82	100	104	121	160	102	129	123	128	106	155	75	76	88	151	106	139	67	108	60	89	93	84	54	81	100	148	52	67	94	122	94	119	128	84	87	166	73	157	77	184	89	67	102	102	70	119	86	133	151	158	99	91	99	69	81	132	106	48	109	80	100	49	86	109	163	91	93	93	136	183	82	76	105	132	95	131	84	36	104	107	87	140	89	115	83	84	78	136	160	153	133	110	123	104	57	127	71	119	92	62	106	98	76	158	135	80
12:51:06	29.2	130	78	91	70	120	58	118	89	91	97	116	92	106	10	90	132	91	65	87	88	130	65	155	165	102	78	125	74	63	128	60	127	83	153	130	121	106	81	90	101	70	122	127	85	73	129	121	60	117	60	110	105	100	99	54	149	93	95	101	96	103	140	88	130	132	108	129	88	123	133	132	121	70	87	109	59	57	153	54	75	104	79	106	121	162	117	118	124	137	120	100	85	98	110	60	103	97	56	148	122	47	97	78	93	114	100	128	56	105	149	218	131	71	119	116	86	103	92	152	75	96	110	104	131	116	92
12:54:06	29.2	50	114	131	65	45	132	145	74	132	147	124	89	127	50	172	75	106	138	104	95	51	148	142	87	144	119	184	81	135	122	77	122	92	108	121	93	92	71	139	82	82	125	130	105	69	123	180	96	138	107	112	98	72	87	91	82	59	114	142	121	81	83	119	110	90	85	69	107	111	119	102	122	121	114	58	79	98	118	105	70	64	136	132	82	180	139	149	115	111	134	118	86	99	93	90	121	36	86	78	75	120	94	108	177	144	131	143	103	145	196	210	102	124	131	47	136	114	61	167	87	136	97	95	123	163	150
12:57:06	29.2	71	76	50	66	71	70	89	96	69	113	104	56	62	93	106	59	137	68	91	100	71	78	109	108	140	93	97	128	63	139	85	144	138	144	138	133	111	106	115	116	145	99	124	121	81	82	110	112	104	140	79	70	68	182	122	90	65	117	132	107	171	77	47	80	115	60	144	187	128	75	111	82	119	93	177	84	74	82	71	77	75	142	145	125	107	136	106	114	93	141	122	109	109	131	88	81	130	78	125	146	54	92	118	132	122	117	117	137	138	212	90	139	93	108	91	110	111	136	90	69	90	157	104	87	90	132
13:00:06	29.2	66	114	84	76	104	61	111	107	89	123	153	174	59	98	95	122	85	58	46	106	146	58	115	90	138	91	120	89	115	50	134	115	112	92	120	102	143	84	68	99	89	93	173	79	146	100	81	86	104	54	98	124	104	121	107	92	97	78	137	80	42	121	77	81	101	96	102	166	137	58	145	148	102	80	76	103	90	95	94	105	117	137	123	170	95	130	124	157	109	98	124	107	129	82	97	89	90	70	103	116	79	110	89	103	115	110	99	168	131	263	106	119	104	137	45	82	70	111	121	112	155	104	88	139	66	102
13:03:06	29.3	34	63	85	131	83	66	53	88	82	85	117	105	107	77	110	109	54	48	77	63	93	138	142	100	102	120	119	130	169	63	138	81	131	134	102	112	164	63	116	131	81	88	83	107	118	71	65	37	51	124	71	90	73	115	111	118	48	119	147	82	71	102	113	97	121	143	106	102	102	105	52	100	133	45	73	91	167	114	112	103	90	163	114	106	63	159	99	169	105	193	101	133	99	115	96	134	116	43	89	85	119	59	118	106	110	94	110	90	153	238	168	154	51	136	68	75	79	50	95	61	141	89	82	80	110	142
13:06:06	29.3	58	40	122	82	106	104	104	87	121	113	84	148	90	101	130	169	64	129	78	90	108	85	164	56	155	122	89	109	113	98	112	97	131	132	138	123	123	91	68	98	57	101	118	117	88	97	119	30	64	119	111	106	128	65	162	110	92	150	136	55	96	120	109	62	144	61	126	163	110	70	163	153	63	183	106	106	118	119	77	58	94	115	106	89	146	134	170	107	152	147	93	132	99	142	76	101	128	56	52	73	86	90	128	126	127	72	104	115	146	217	194	157	105	114	86	113	53	45	72	115	67	82	53	94	131	128
13:09:06	29.3	80	107	50	83	88	89	88	111	144	107	96	82	90	116	116	80	95	149	110	115	68	126	107	163	99	101	75	125	119	75	90	105	111	93	104	148	99	125	69	95	146	56	101	114	121	152	129	83	125	167	133	86	103	124	73	54	89	55	114	88	125	80	76	132	114	88	143	81	103	109	117	102	89	132	103	74	29	126	86	82	46	101	72	156	87	115	73	143	111	123	89	154	100	144	89	91	75	83	70	114	84	50	103	87	109	145	120	78	171	224	134	125	89	126	107	91	90	75	56	87	64	132	145	80	128	116
13:12:06	29.3	87	85	126	101	114	125	102	79	108	145	82	112	89	86	44	76	126	128	124	121	104	72	76	103	105	162	142	104	95	102	97	97	60	98	112	86	57	119	63	75	99	92	88	103	81	84	91	96	164	73	124	201	128	131	101	125	85	83	92	55	96	63	64	128	147	71	82	137	170	125	152	145	85	82	67	88	61	100	60	119	60	116	84	149	145	153	93	142	31	95	120	96	177	125	116	100	98	68	67	73	93	106	80	135	75	136	68	106	172	282	146	142	139	156	102	109	56	91	133	98	64	130	143	69	98	94
13:15:06	29.3	112	49	98	117	131	95	92	118	112	79	107	85	90	109	93	131	171	58	63	82	144	92	127	96	137	97	73	88	122	157	124	129	72	78	136	94	157	100	74	69	118	136	103	68	92	128	159	126	77	111	110	136	140	97	83	110	89	104	137	142	80	56	114	104	125	118	152	78	128	88	162	132	90	90	46	137	108	130	62	122	63	101	65	102	128	115	96	166	131	94	142	93	97	121	93	112	99	69	119	103	139	102	66	171	114	87	75	151	219	207	164	90	128	80	67	144	112	106	60	79	111	122	77	118	92	116
13:18:06	29.3	97	44	51	162	93	140	105	72	88	104	156	98	93	109	91	106	83	140	110	111	70	105	95	142	130	43	117	63	86	79	80	96	111	60	182	155	104	83	62	51	144	116	99	89	91	98	125	93	83	152	97	82	137	72	94	91	113	112	133	116	85	67	75	90	122	110	96	84	111	101	113	102	96	109	79	54	102	106	108	65	84	71	150	95	114	67	119	120	110	158	119	84	143	95	88	95	106	78	110	127	101	111	133	59	60	105	88	118	153	204	125	76	109	191	103	77	124	67	53	89	133	141	115	157	96	114
13:21:06	29.3	78	120	90	128	101	95	91	88	109	190	110	148	77	55	81	100	91	70	138	64	132	47	95	84	93	90	88	102	85	124	128	72	119	64	112	123	148	97	123	121	129	59	166	107	112	190	139	108	77	111	176	127	91	87	107	91	112	90	107	84	113	113	72	103	82	92	79	103	113	86	120	107	95	103	92	71	103	90	52	106	65	75	115	110	112	89	102	164	144	141	121	156	117	111	37	177	135	73	106	102	95	79	71	93	79	93	117	105	195	206	148	155	113	100	142	96	98	102	64	79	128	95	132	140	65	96
13:24:06	29.3	56	95	85	111	94	33	108	61	89	97	80	107	92	57	100	74	117	84	82	58	127	73	95	106	88	149	94	73	62	93	102	87	77	116	125	119	71	64	116	97	60	126	96	130	120	104	92	78	113	103	72	91	90	104	53	102	99	55	158	109	98	130	131	109	53	79	94	127	156	87	114	68	73	84	113	125	140	57	104	97	121	123	52	140	76	87	114	94	106	160	78	154	95	156	84	107	126	99	53	137	83	66	124	98	123	111	83	77	202	126	182	158	104	160	70	116	85	56	134	117	57	74	131	116	107	179
13:27:06	29.3	48	54	97	145	134	93	88	95	140	123	90	151	81	160	139	102	58	106	92	78	86	71	99	90	71	127	131	142	101	85	96	123	102	149	102	109	73	78	68	54	91	72	96	131	87	127	166	116	162	80	160	117	124	74	73	12	146	92	39	86	91	88	82	98	118	113	167	121	102	93	98	96	79	111	136	85	104	88	97	96	59	110	138	51	86	149	134	93	73	122	103	84	67	103	148	139	94	47	64	72	90	68	114	132	184	116	92	75	116	144	159	112	119	163	34	88	61	85	80	89	109	125	95	59	135	79
13:30:06	29.3	93	75	64	103	112	148	114	82	69	112	106	114	89	129	97	117	58	74	81	94	49	99	68	93	175	79	81	91	119	23	44	71	58	138	152	116	114	91	62	76	81	136	124	92	102	103	137	88	134	84	106	132	128	48	75	58	112	111	80	98	71	107	82	98	153	98	165	118	124	143	109	148	50	110	129	80	143	103	77	102	98	115	91	115	83	75	92	135	132	113	98	184	51	111	89	112	64	91	107	98	103	31	140	149	92	161	87	112	190	153	100	111	109	144	128	99	89	72	99	98	100	103	142	65	78	91
13:33:06	29.3	78	80	77	107	95	48	102	116	118	112	135	90	125	81	75	92	121	74	81	88	108	115	87	100	100	107	119	138	92	78	62	79	100	116	79	100	107	63	122	116	93	65	93	80	121	130	128	105	101	84	99	111	179	90	113	78	123	79	135	148	55	64	122	93	151	12	87	88	112	64	118	82	108	140	93	126	100	84	106	94	109	81	91	106	96	135	164	101	183	124	93	111	67	150	66	121	77	84	68	103	109	157	69	96	64	99	88	100	151	177	133	120	81	96	74	84	109	87	103	71	118	142	76	83	82	138
13:36:06	29.3	51	97	77	96	73	73	117	110	126	134	133	105	58	57	130	126	135	85	70	95	82	73	126	172	116	54	88	98	124	137	74	71	116	113	124	118	98	136	91	79	143	85	76	93	122	100	87	74	80	63	156	111	118	101	110	76	82	81	92	112	92	46	75	152	109	122	84	132	80	112	113	95	89	107	103	67	61	84	84	71	80	73	39	112	109	116	97	149	113	101	162	64	108	99	102	116	107	107	87	90	138	79	105	101	113	91	67	119	161	200	194	118	124	164	70	79	84	93	134	116	83	98	93	123	136	78
13:39:06	29.3	97	91	105	170	102	14	78	61	96	103	82	99	91	62	83	134	176	119	111	136	109	94	104	77	77	116	92	135	74	145	117	61	80	99	122	82	106	71	92	103	90	112	122	126	139	119	83	83	107	119	124	118	95	138	119	77	92	91	53	68	94	53	108	99	135	64	124	68	81	68	109	96	56	76	165	71	96	94	65	122	84	62	153	140	99	120	113	99	123	127	90	161	134	98	79	81	33	110	75	87	121	123	70	96	135	121	97	123	138	270	210	108	110	97	65	77	66	81	86	66	143	72	76	111	88	139
13:42:06	29.3	63	113	100	128	94	92	69	63	107	93	121	143	45	104	153	126	138	118	101	106	137	100	76	76	82	64	71	85	72	89	97	140	121	103	138	64	72	130	149	122	130	94	99	120	127	132	80	117	177	66	118	69	115	57	58	52	48	56	92	69	120	105	92	65	119	86	132	136	136	108	85	146	68	155	80	52	101	92	63	91	88	142	84	127	71	75	142	92	70	73	161	140	139	100	61	55	133	60	133	86	122	106	125	123	100	96	119	94	156	179	193	171	131	175	80	97	147	50	124	75	115	115	99	116	60	89
13:45:06	29.3	78	43	85	96	57	93	85	73	112	144	60	111	104	126	97	58	108	132	97	102	105	96	83	81	116	119	86	106	79	87	120	86	132	126	112	115	90	92	81	130	92	117	75	33	86	135	124	102	82	90	125	123	139	154	91	94	76	157	102	90	135	67	126	104	117	75	90	102	145	90	102	90	69	152	88	156	67	94	92	94	121	118	148	80	105	60	99	104	131	80	143	98	108	171	82	69	98	61	70	154	115	56	109	103	159	137	96	116	167	118	175	169	174	103	62	108	85	84	76	104	100	68	125	151	111	136
13:48:06	29.3	101	63	59	84	71	89	46	85	82	81	128	131	97	70	74	86	143	53	100	40	98	144	51	94	85	111	90	64	121	76	127	88	150	88	117	94	44	44	76	120	53	80	67	50	71	54	108	74	80	74	149	73	154	136	57	96	89	53	121	109	60	99	82	100	74	106	132	93	118	89	107	85	165	94	97	127	53	73	73	47	86	117	128	109	85	88	132	126	94	121	119	78	110	45	105	71	123	64	127	83	62	65	85	123	98	149	107	63	194	216	159	81	78	103	78	46	96	83	89	121	121	99	73	85	129	102
13:51:06	29.3	87	87	62	76	77	71	141	76	130	79	63	109	67	60	122	60	102	71	69	85	64	117	111	146	112	81	109	83	115	128	70	99	80	131	108	111	65	90	75	141	67	95	95	83	63	72	86	88	109	91	101	77	108	80	98	92	72	91	108	92	99	72	90	102	104	65	129	117	101	105	94	121	42	164	99	134	96	88	85	56	83	93	127	102	123	88	52	94	117	130	154	130	86	123	154	71	104	33	76	94	94	100	77	93	76	118	152	108	192	149	174	134	94	106	48	133	165	55	106	62	97	122	104	128	89	140
13:54:06	29.3	83	65	57	104	143	115	142	59	95	97	124	61	81	112	101	78	168	98	67	87	97	101	83	54	98	62	135	129	141	169	94	94	145	97	161	128	92	90	77	130	102	53	92	164	52	138	73	102	119	85	65	107	126	111	118	140	92	83	38	136	81	90	102	129	103	96	72	118	119	78	78	158	134	53	109	109	134	55	84	101	114	87	95	63	69	120	125	91	69	116	127	73	117	98	147	130	59	99	108	74	82	108	113	79	88	105	99	140	140	200	194	63	117	114	63	93	53	55	38	146	102	84	118	150	93	118
13:57:06	29.3	79	100	66	161	96	73	104	46	112	78	118	99	64	98	86	73	180	86	116	130	74	91	76	109	76	100	186	96	119	48	55	83	129	127	145	80	91	69	127	73	89	98	156	87	121	118	131	77	124	128	150	114	127	93	71	131	74	82	133	82	85	73	99	109	152	75	59	87	110	78	146	128	56	128	109	104	130	86	49	77	121	114	84	110	147	74	64	62	129	122	135	136	102	91	89	71	106	59	110	65	99	164	136	63	148	124	149	130	180	126	161	115	70	171	79	163	65	93	69	87	109	135	77	114	123	83
14:00:06	29.3	58	77	97	72	114	47	136	109	55	135	167	120	81	76	66	135	106	126	80	90	66	102	93	102	53	127	98	93	114	137	85	81	106	89	157	109	137	58	68	102	99	142	68	147	105	77	103	146	66	121	62	135	92	99	77	78	138	66	49	119	42	101	111	69	133	102	102	105	142	93	115	139	104	74	43	89	70	113	83	101	90	117	84	148	112	55	107	96	135	84	125	98	119	85	132	82	97	27	106	124	129	67	95	108	141	92	123	76	141	239	195	160	108	99	98	107	76	103	100	91	145	125	112	76	129	176
14:03:06	29.3	157	94	47	70	109	90	62	31	75	121	86	92	54	100	108	75	105	98	78	67	114	109	126	94	74	111	122	101	59	124	124	105	65	121	161	40	50	78	68	95	125	123	83	62	57	117	134	96	90	124	130	105	104	122	165	127	85	84	100	117	71	85	63	93	121	69	116	98	118	100	96	127	89	118	155	90	108	95	31	82	65	150	136	114	83	77	93	131	130	75	87	68	121	159	95	113	112	75	112	114	71	94	168	113	119	84	85	154	169	204	160	156	129	129	119	59	50	103	123	91	109	70	96	148	104	107
14:06:06	29.3	52	46	78	62	127	103	101	99	100	59	92	65	147	89	153	133	91	158	52	72	92	71	101	78	92	130	92	123	80	112	38	177	115	82	176	114	72	110	46	84	93	97	56	106	127	156	128	83	48	93	161	128	37	74	112	47	123	71	104	104	63	111	89	146	111	37	129	93	86	99	135	97	101	133	73	72	105	107	87	44	58	84	71	129	104	67	104	73	110	88	121	90	102	107	92	100	73	114	91	97	75	69	56	96	112	84	59	38	180	159	154	172	121	103	97	81	85	84	111	66	99	122	94	48	91	109
14:09:06	29.3	84	75	108	98	114	67	128	65	90	139	109	82	57	150	93	130	110	79	120	79	123	71	68	99	171	120	91	94	148	46	145	97	101	110	100	103	72	73	74	99	96	119	122	136	116	157	66	63	139	59	81	174	129	135	110	109	107	66	88	109	83	124	103	67	112	175	118	144	145	95	97	98	97	89	117	92	81	128	85	111	42	89	158	77	99	151	80	86	115	142	145	147	51	113	87	107	58	106	81	71	101	72	94	73	102	71	104	94	123	205	128	121	63	96	67	77	101	78	99	105	151	115	48	144	127	129
14:12:06	29.3	84	67	124	95	59	79	84	146	64	84	102	100	74	91	98	74	93	87	74	52	82	89	96	97	134	75	121	102	141	128	119	118	115	193	80	110	78	73	144	88	73	81	87	122	113	98	101	66	144	76	119	100	86	60	80	89	73	78	81	62	79	114	85	112	77	146	127	103	93	100	98	137	115	47	124	55	60	85	106	80	87	94	40	140	119	98	78	105	102	191	155	98	93	135	139	108	50	74	57	107	72	134	66	93	51	96	96	175	175	177	138	95	152	146	81	56	105	74	97	137	71	49	94	92	191	118
14:15:06	29.3	104	71	95	89	140	114	64	29	134	100	152	86	86	63	118	148	123	95	131	46	127	79	84	111	158	128	123	87	99	91	166	105	163	118	178	93	65	67	78	57	45	82	127	117	91	101	106	105	122	132	98	85	106	133	94	115	92	101	42	137	80	125	101	57	108	90	111	125	140	79	100	121	66	159	82	83	145	87	95	88	48	89	76	103	128	105	85	79	113	183	129	127	100	186	58	151	116	39	81	101	49	105	107	32	91	138	100	48	154	132	141	156	137	102	95	79	130	118	107	85	96	75	128	85	141	111
14:18:06	29.3	80	78	85	88	97	120	136	71	119	154	141	81	93	31	148	100	142	96	97	84	98	90	72	61	103	109	98	130	109	83	91	72	99	145	157	77	63	70	94	50	77	46	87	118	98	152	121	79	114	160	105	90	86	110	77	153	42	96	58	64	78	78	59	77	97	100	91	111	90	95	94	119	78	61	48	121	90	106	91	48	101	114	130	90	146	135	82	102	81	128	159	90	94	182	127	63	115	66	96	73	142	57	104	85	49	132	67	106	143	172	175	106	96	161	160	113	102	88	128	103	47	107	106	82	106	99
14:21:06	29.3	73	127	82	89	89	101	134	93	110	93	71	124	89	42	72	104	118	78	101	117	63	62	111	78	99	73	76	123	85	71	76	79	143	118	179	128	82	137	79	80	76	138	102	71	50	104	93	112	109	49	110	96	46	156	92	148	112	60	80	74	139	89	92	80	113	145	160	87	135	77	116	117	124	58	85	80	111	104	89	33	72	115	103	132	154	89	115	99	90	92	90	127	129	113	117	115	110	105	67	55	98	82	141	67	74	146	67	127	150	202	121	138	128	144	84	74	87	96	116	57	124	67	99	127	126	42
14:24:06	29.3	92	45	66	116	63	48	67	84	118	103	148	114	76	100	132	150	132	116	69	59	156	102	100	107	59	93	98	95	166	159	50	74	86	145	179	144	62	144	119	125	70	84	64	111	126	61	86	38	119	116	109	89	116	85	105	67	24	62	117	96	51	87	105	114	80	122	88	82	89	81	182	86	112	114	82	66	137	97	87	65	139	63	110	114	81	105	220	157	141	153	80	38	117	105	72	120	81	135	68	92	85	163	94	126	93	99	123	100	172	116	82	91	74	121	90	154	121	150	57	104	96	58	134	121	88	119
14:27:06	29.3	76	78	81	46	78	107	106	123	53	82	162	141	40	53	69	91	76	102	73	109	89	56	56	47	110	93	32	119	92	140	87	122	110	127	119	78	77	99	150	88	79	131	109	127	110	105	113	144	129	71	132	74	101	97	89	113	92	86	126	113	79	79	65	110	149	46	118	132	105	111	60	95	36	114	66	108	77	89	83	122	172	96	108	131	103	133	111	101	105	81	126	117	121	130	119	111	98	75	106	103	108	76	121	128	146	86	135	72	154	148	137	109	118	101	62	88	106	75	85	89	170	121	81	116	112	120
14:30:06	29.3	68	93	32	54	82	87	68	123	66	46	52	103	70	131	178	121	79	105	78	90	89	78	68	137	108	150	114	89	102	81	107	74	131	91	94	99	129	95	104	126	70	120	68	63	50	97	145	128	111	95	94	87	149	105	116	130	116	102	113	83	99	68	91	114	80	89	96	109	113	137	113	127	85	106	127	98	106	80	84	39	116	61	124	69	104	87	105	171	120	58	150	106	92	135	93	98	79	53	132	92	120	110	89	62	109	117	63	132	264	153	129	107	118	125	59	83	83	94	125	119	146	58	97	103	136	76
14:33:06	29.3	65	24	72	110	58	115	87	156	113	86	121	74	78	99	125	78	137	88	63	78	106	71	95	94	94	105	50	126	96	97	38	83	117	105	150	113	52	117	65	68	73	110	141	116	104	148	105	87	128	88	138	73	69	46	67	92	45	91	93	101	66	84	125	47	150	80	114	162	109	120	87	83	121	105	103	68	62	48	64	64	122	55	100	129	81	69	92	135	156	107	134	156	129	77	140	70	131	90	86	106	84	102	123	126	93	105	126	89	189	216	147	133	105	103	60	107	103	91	90	159	76	113	93	80	95	108
14:36:06	29.3	107	51	90	49	87	47	52	103	126	104	115	137	99	109	84	171	95	91	131	96	113	78	72	55	91	55	114	66	50	85	89	92	125	94	94	101	129	85	76	95	67	99	87	110	138	86	151	70	155	61	69	128	51	132	98	91	78	84	100	127	108	114	63	136	112	121	65	119	123	70	127	82	77	156	80	121	71	123	177	64	106	119	100	80	115	124	87	130	123	137	124	87	70	136	123	109	46	68	88	75	140	89	113	142	112	129	100	85	149	99	167	120	86	101	55	77	121	35	107	87	145	67	140	79	138	122
14:39:06	29.3	60	57	51	94	78	108	122	80	119	77	79	121	105	106	98	175	127	30	89	76	129	46	92	117	49	113	93	67	52	97	103	82	161	135	146	166	12	123	102	74	75	62	103	110	44	93	127	120	67	74	107	108	76	112	118	92	61	83	33	71	111	53	123	115	96	103	117	91	102	122	101	107	130	108	70	85	97	123	91	100	86	101	132	142	54	93	67	148	115	103	73	134	87	115	88	112	114	99	63	52	84	95	137	138	116	107	151	96	167	213	146	146	113	78	94	61	92	108	122	94	87	97	61	134	83	80
14:42:06	29.3	36	70	101	74	94	69	101	70	195	80	123	108	109	103	89	86	115	76	79	111	99	69	114	136	92	151	86	93	65	38	114	83	106	54	163	114	124	99	60	127	69	74	72	91	64	99	140	109	121	90	124	123	129	73	82	107	101	64	123	58	79	86	127	85	105	33	130	45	55	138	85	89	60	112	124	115	66	88	88	75	91	99	111	128	39	129	86	156	115	154	131	145	88	118	63	146	126	42	117	74	88	53	74	73	46	103	119	89	144	184	183	88	116	144	120	75	64	109	99	74	135	96	121	152	102	99
14:45:06	29.3	74	81	83	83	114	84	80	63	75	83	140	121	71	123	67	73	94	113	94	78	108	96	79	116	105	48	76	130	153	68	99	76	43	77	106	136	131	66	68	64	25	99	130	115	106	92	65	65	145	135	101	93	102	123	124	31	108	61	81	83	93	90	99	126	149	117	129	125	57	108	94	69	103	128	97	68	115	123	99	76	101	80	96	94	121	75	94	119	105	131	114	117	71	131	151	91	112	77	121	55	94	96	128	65	142	133	101	122	158	159	167	144	93	125	129	110	61	140	112	110	108	107	101	129	78	131
14:48:06	29.2	49	79	95	77	74	101	63	83	97	110	110	103	45	65	81	108	113	121	84	112	129	71	53	45	155	49	75	80	64	69	36	76	114	125	73	128	110	92	71	88	47	77	100	63	80	107	77	117	165	160	93	92	133	93	149	62	106	85	130	76	68	95	94	129	108	79	144	72	76	97	125	99	164	127	80	55	95	86	59	52	133	114	90	137	153	108	65	114	72	116	100	92	96	71	95	104	78	87	87	92	89	121	164	104	86	125	119	120	134	164	251	138	99	73	39	122	76	99	23	84	96	121	92	55	119	158
14:51:06	29.3	57	45	73	83	114	88	90	111	106	82	64	86	140	83	100	83	145	103	25	115	67	59	57	64	100	23	37	39	26	93	56	110	118	130	114	88	78	77	136	115	80	38	112	48	71	110	77	118	54	100	117	47	152	93	80	66	61	140	57	61	105	99	130	88	127	85	121	92	161	140	97	110	138	100	97	89	134	110	126	68	81	111	91	91	113	75	138	108	61	156	147	115	106	128	97	60	68	72	74	128	87	94	70	151	88	47	110	93	202	166	119	79	119	117	84	117	138	96	79	53	89	167	100	101	102	71
14:54:06	29.3	90	57	102	78	95	111	115	89	130	101	134	88	36	38	105	129	89	54	86	61	85	92	64	88	102	86	92	61	108	104	102	93	155	216	67	138	72	44	110	79	101	53	86	96	41	83	59	96	85	145	133	118	88	86	70	132	92	77	68	110	46	69	89	125	91	75	159	92	191	95	132	148	91	113	97	102	133	92	43	106	111	87	113	152	123	105	97	94	99	84	135	38	89	49	109	114	70	104	74	78	76	64	93	85	85	135	93	118	186	167	174	183	122	83	58	116	101	92	36	63	111	81	77	121	107	129
14:57:06	29.3	123	76	90	98	83	105	108	94	84	101	89	82	80	63	139	141	86	91	89	133	136	65	109	121	111	97	75	102	76	63	90	92	98	134	113	90	83	49	98	91	99	58	76	54	135	116	114	103	65	95	94	185	82	97	104	95	98	110	64	113	59	60	102	133	70	148	135	96	130	120	83	99	112	95	79	65	115	134	135	30	76	110	151	132	134	126	72	167	92	130	116	172	92	104	72	143	73	101	58	102	111	70	148	126	66	105	64	115	186	209	154	114	100	110	100	88	92	73	129	50	85	112	80	123	82	71
15:00:06	29.3	65	85	125	85	100	81	78	36	56	168	162	112	53	130	93	69	114	84	88	121	42	139	84	85	72	86	96	104	83	107	140	88	99	130	132	80	61	90	86	121	97	38	116	136	117	103	75	44	105	83	92	91	118	63	122	60	93	69	101	48	91	97	61	84	117	151	150	109	147	88	83	127	138	81	97	53	115	84	89	75	71	94	112	122	91	96	135	80	125	116	154	85	95	116	122	149	67	108	93	164	105	87	88	155	103	94	101	89	146	165	97	114	99	84	88	65	98	96	126	73	98	83	104	109	118	101
15:03:06	29.3	63	38	75	61	100	110	152	92	92	108	148	78	54	108	139	138	103	91	73	124	69	135	83	95	132	70	169	54	116	112	80	109	93	102	118	93	142	81	106	76	95	97	92	68	129	55	79	65	122	67	115	83	76	116	106	100	99	60	172	57	81	64	94	51	87	119	97	112	129	89	124	169	75	133	125	54	83	117	96	55	127	84	119	138	131	129	115	135	170	112	135	165	110	120	103	125	112	81	103	75	113	72	142	122	115	72	103	118	182	118	118	102	95	57	71	78	114	66	93	42	133	113	151	124	151	63
15:06:06	29.2	95	105	78	65	62	79	111	114	137	119	86	139	63	120	110	84	74	69	54	87	107	70	122	56	93	120	90	113	81	183	66	109	83	161	93	121	71	97	100	81	81	65	147	108	92	83	88	109	129	84	108	79	112	103	75	118	83	69	118	68	103	67	71	98	69	103	76	82	174	62	88	111	70	226	83	51	74	77	95	63	70	112	113	128	138	90	100	120	107	150	118	125	132	75	99	107	73	97	87	129	70	68	92	99	119	126	118	115	202	262	144	153	110	117	146	97	87	87	82	113	65	114	31	84	88	88
15:09:06	29.3	79	95	73	58	85	42	80	107	95	79	113	82	123	112	137	147	68	167	95	88	141	52	73	111	100	135	69	96	95	123	65	77	87	68	121	101	83	72	56	95	81	101	113	116	70	97	134	56	114	93	85	131	71	71	138	104	119	44	79	38	71	108	120	105	127	129	140	128	117	80	129	93	79	82	63	90	53	103	105	78	95	57	73	77	132	120	128	106	145	86	130	117	118	87	77	68	79	96	87	108	77	106	59	101	82	115	97	90	161	177	185	102	90	142	115	83	100	88	105	84	99	94	108	131	57	108
15:12:06	29.3	87	92	79	118	63	82	139	80	105	101	77	83	75	76	110	94	67	114	62	67	62	67	55	36	74	98	133	101	75	75	93	84	83	87	110	43	113	64	125	101	53	92	106	101	138	125	113	55	121	61	164	49	136	124	101	105	90	90	116	101	108	149	127	105	112	121	159	93	158	110	92	108	143	51	140	79	87	99	59	70	102	78	76	116	79	109	108	95	76	97	70	156	67	127	115	101	73	106	66	100	45	77	123	86	102	107	117	106	204	193	120	117	99	137	119	59	54	116	83	115	133	76	127	68	161	100
15:15:06	29.3	99	56	86	52	97	95	88	133	82	102	86	105	146	97	75	74	86	123	70	92	56	87	84	113	114	71	96	95	61	111	54	94	122	117	113	103	72	57	121	61	95	80	114	105	77	84	91	100	117	132	83	109	61	37	62	121	81	39	75	77	85	74	104	166	129	60	93	104	140	39	113	105	152	128	146	137	93	57	80	98	63	89	58	132	118	106	103	113	144	124	163	131	114	95	96	64	77	75	131	97	39	76	93	140	96	88	103	149	207	189	150	174	85	126	49	77	81	134	72	91	111	90	107	143	111	57
15:18:06	29.3	84	86	67	47	115	94	103	69	98	62	97	95	44	118	130	101	131	82	134	67	94	57	87	73	107	77	134	115	98	53	102	89	109	112	74	80	98	117	78	81	63	70	155	133	125	79	74	76	143	107	105	111	93	100	87	143	47	117	39	85	113	106	115	57	132	27	88	60	155	164	122	116	52	53	91	45	85	82	92	72	53	93	42	104	91	76	152	107	73	142	123	68	64	124	131	107	106	76	80	107	71	101	81	94	56	75	104	105	170	176	92	123	195	137	118	70	132	100	108	64	98	124	93	115	84	124
15:21:06	29.3	62	113	100	83	82	34	78	84	92	80	111	153	61	151	150	51	73	157	24	96	73	85	110	111	54	137	167	103	171	84	73	88	90	97	76	62	52	74	85	62	64	99	129	79	146	62	70	135	98	76	58	127	61	106	89	59	58	98	124	86	88	124	123	125	109	128	128	136	121	129	108	116	129	139	101	78	98	80	53	126	92	114	112	89	136	68	116	105	138	124	126	120	88	136	68	119	95	62	50	126	109	58	85	69	77	129	121	110	171	200	150	154	73	100	70	67	83	113	88	84	127	124	91	134	163	64
15:24:06	29.3	61	62	88	93	48	116	127	96	112	66	116	68	79	86	124	44	77	108	41	78	88	99	93	47	148	69	141	77	81	117	139	126	49	68	94	130	132	46	86	46	104	111	98	80	95	70	103	83	126	84	112	74	87	97	71	85	80	82	129	93	101	39	95	110	60	99	75	83	94	116	89	117	83	125	98	93	89	49	80	61	53	66	108	79	54	124	72	108	80	131	160	87	102	164	80	130	73	79	112	139	80	75	104	49	67	103	93	80	170	152	162	137	112	109	87	81	86	84	79	58	71	89	83	107	114	67
15:27:06	29.3	59	97	63	37	98	85	109	71	122	83	141	126	159	68	72	81	119	84	93	133	113	101	91	82	78	87	54	68	106	124	128	88	85	94	86	106	111	71	45	87	92	139	112	75	85	102	87	76	86	140	108	111	120	87	108	100	71	79	69	75	112	96	100	164	88	125	89	67	105	57	101	54	74	123	100	94	109	77	65	85	73	109	129	118	130	116	113	100	128	34	136	115	137	47	119	116	117	97	102	139	110	122	151	137	86	45	117	141	200	190	155	124	148	125	100	134	76	71	60	147	68	162	126	75	86	93
15:30:06	29.3	76	57	82	109	120	82	84	74	104	101	72	92	90	80	90	117	67	106	127	105	98	71	93	34	118	137	107	126	99	36	106	56	75	153	87	81	112	126	148	68	49	115	70	95	83	83	83	72	120	76	91	86	138	70	97	121	100	63	119	94	91	52	70	84	65	130	100	124	74	100	112	147	93	113	126	105	66	147	92	72	109	125	83	136	118	70	94	120	146	143	167	100	98	110	93	139	66	110	75	110	96	63	73	140	65	98	104	55	191	244	151	103	114	130	86	115	79	77	112	106	66	141	55	100	75	66
15:33:06	29.3	48	108	38	92	80	82	97	121	148	87	147	63	71	68	139	139	86	131	100	88	74	69	57	110	87	85	143	138	99	77	88	91	106	108	92	46	63	63	57	60	83	78	83	90	32	90	54	114	93	74	83	152	98	75	64	77	85	41	47	84	117	95	104	139	67	58	73	148	85	98	76	131	54	71	81	57	82	83	100	66	132	158	130	152	103	95	52	128	111	106	131	136	74	119	89	80	106	51	51	113	43	66	142	78	88	90	125	107	156	176	225	115	210	106	96	131	84	71	93	94	80	123	78	107	106	85
15:36:06	29.3	45	82	78	105	85	105	39	71	123	117	82	140	87	113	85	101	89	103	78	8	119	53	144	126	107	66	71	83	140	96	104	93	73	58	155	128	78	78	112	101	80	112	52	89	83	75	74	169	116	43	78	110	100	95	118	56	66	121	74	89	86	77	99	80	86	93	94	74	125	100	65	117	72	137	82	71	61	81	91	57	111	107	96	154	141	197	77	136	100	128	104	101	69	74	111	133	87	125	59	115	97	61	117	80	94	79	119	68	210	185	143	88	136	110	94	67	103	106	81	111	109	109	89	88	160	120
15:39:06	29.3	70	67	113	91	70	62	82	121	134	80	86	56	144	117	114	99	87	120	88	83	119	47	74	96	148	60	93	91	124	96	79	69	95	80	79	70	108	36	84	68	120	78	62	92	75	76	99	74	136	103	98	49	79	82	80	31	143	140	58	60	84	113	115	106	85	70	143	64	102	113	43	84	73	110	118	98	83	98	90	120	77	108	113	108	102	172	116	80	119	150	94	103	148	132	100	103	88	86	48	110	92	101	132	137	65	80	130	81	240	143	126	78	139	135	118	93	105	103	95	73	92	75	76	106	89	120
15:42:06	29.2	103	74	67	104	62	61	119	34	139	89	123	143	56	107	46	73	83	79	64	76	53	101	111	63	128	74	84	158	171	81	77	69	88	106	136	115	84	62	87	114	43	67	129	46	39	144	135	110	121	60	83	111	143	118	66	81	91	64	105	119	69	99	138	111	136	130	125	73	135	84	70	90	97	129	120	107	97	99	86	92	77	84	168	110	133	112	109	90	103	132	142	83	94	200	117	109	43	97	106	134	113	87	112	99	104	143	118	130	173	198	162	85	94	173	115	83	60	99	74	52	105	64	108	112	70	121
15:45:06	29.3	89	119	95	64	111	103	104	76	105	110	142	91	50	89	105	99	107	92	49	69	69	80	115	58	86	136	96	64	142	79	88	134	100	170	105	117	110	42	31	61	36	85	91	66	92	66	93	109	45	160	119	105	109	105	67	55	105	65	104	104	108	96	84	76	62	77	131	120	89	96	116	90	106	98	98	97	74	81	149	40	69	33	100	108	119	102	137	114	106	124	172	131	122	72	112	111	68	123	79	131	90	94	102	68	85	110	98	85	101	145	153	155	133	142	83	76	116	114	107	111	135	95	51	81	123	79
15:48:06	29.3	25	64	91	100	78	71	86	103	120	131	113	61	91	112	154	95	131	74	90	85	62	123	80	111	123	139	99	146	127	124	91	118	80	115	119	85	124	49	41	54	65	113	102	97	37	119	131	129	115	83	187	99	97	96	112	92	53	36	59	82	149	126	97	115	93	113	115	119	109	90	110	79	71	122	111	103	89	81	124	64	64	98	103	94	107	79	75	149	45	76	138	153	136	76	87	78	115	90	87	109	94	49	145	107	63	70	70	136	190	148	156	102	94	89	89	85	134	108	100	122	101	69	136	82	144	95
15:51:06	29.3	82	105	45	73	62	143	67	76	114	104	127	64	50	83	84	66	55	86	74	112	110	152	79	80	86	149	80	85	114	60	122	88	79	68	95	96	121	93	87	43	110	68	106	105	82	91	130	73	104	93	79	102	98	45	90	62	58	70	110	104	97	97	43	135	101	136	116	86	97	78	124	121	85	117	159	97	116	84	72	129	146	125	135	117	157	131	123	105	99	112	137	117	74	144	110	83	87	87	104	108	83	66	95	24	46	112	141	91	197	123	162	101	119	123	132	80	73	85	43	110	110	47	121	123	85	66
15:54:06	29.3	115	114	91	93	59	70	82	131	94	79	84	93	66	121	129	99	98	95	116	113	115	100	82	58	116	91	69	179	88	91	58	57	145	78	113	76	74	97	90	55	94	112	83	134	156	95	81	95	147	71	160	81	116	104	180	115	89	115	56	97	125	94	112	148	102	97	121	94	92	104	96	102	121	74	92	72	67	85	135	89	129	107	124	89	106	142	179	153	118	113	88	140	91	107	100	54	96	58	89	129	77	116	81	75	100	167	97	117	152	155	192	140	48	100	95	159	137	40	85	87	117	74	128	66	93	143
15:57:06	29.3	68	83	112	140	176	96	109	123	105	62	97	102	82	93	75	143	124	140	53	99	99	109	101	75	61	85	107	91	80	80	96	112	69	117	80	114	78	75	142	88	114	91	163	105	86	120	94	124	109	78	134	81	66	28	50	62	50	50	96	89	88	103	103	123	126	93	164	112	133	93	80	117	101	86	76	72	73	109	112	65	25	102	59	99	84	86	56	122	114	79	110	123	138	137	47	169	83	65	94	70	75	110	112	99	110	81	153	79	198	233	164	126	84	140	121	148	88	76	105	123	64	72	67	150	83	84
16:00:06	29.3	103	97	105	121	75	95	80	78	81	129	95	90	102	134	61	94	175	106	141	57	85	133	91	101	132	88	139	92	109	54	102	43	76	157	102	102	98	61	87	87	71	81	58	92	127	91	130	57	120	148	111	102	118	105	97	100	78	42	110	106	83	80	51	105	82	100	150	105	66	68	133	96	85	81	82	78	93	95	95	106	111	120	82	163	123	120	90	107	71	123	85	145	79	135	78	114	50	61	92	138	81	72	110	129	20	81	99	95	137	200	141	97	87	102	88	99	64	33	71	116	62	119	86	102	132	88
16:03:06	29.3	93	105	40	111	111	108	91	122	96	134	105	60	140	56	81	106	36	109	60	120	108	110	89	66	111	81	90	53	76	89	76	87	78	111	68	80	96	66	66	67	71	88	100	103	135	105	110	60	71	91	141	136	98	146	57	90	139	70	109	119	99	113	98	56	107	95	103	131	101	53	191	34	90	70	101	95	79	67	111	86	100	121	139	95	125	125	113	91	103	118	78	138	75	122	108	107	81	94	50	110	106	67	88	75	73	100	104	60	126	250	178	99	149	103	15	60	97	76	127	55	89	97	97	94	112	86
16:06:06	29.3	73	113	65	99	109	99	102	117	112	61	56	104	97	48	129	138	165	117	124	107	122	117	138	159	88	61	131	68	147	169	90	56	115	96	104	124	118	71	72	82	65	125	107	73	56	94	96	53	130	68	88	56	133	63	85	43	89	55	119	108	67	95	138	82	85	94	107	165	75	112	129	137	95	119	105	129	135	114	100	72	106	110	63	97	63	91	123	136	74	166	144	166	58	56	89	91	94	93	122	76	134	70	154	101	119	69	162	46	187	173	174	97	99	112	107	76	124	95	108	76	51	126	63	111	120	116
16:09:06	29.2	66	93	51	83	43	87	122	100	85	107	106	118	89	99	110	111	115	91	66	114	57	104	71	61	127	108	114	106	91	129	135	93	71	25	93	118	93	67	129	103	82	88	62	194	89	107	87	104	69	70	86	124	83	51	67	69	46	45	83	86	59	36	147	80	93	74	107	135	65	50	135	79	106	81	110	83	50	41	66	96	87	116	98	69	130	135	120	102	130	112	72	102	112	103	111	97	141	112	91	103	118	67	62	91	45	148	129	120	165	171	118	116	147	110	77	123	112	78	110	88	95	86	111	137	102	100
16:12:06	29.3	117	75	40	89	115	53	89	100	120	109	103	111	103	121	120	39	119	159	105	130	62	188	110	77	89	51	74	52	116	97	74	111	129	73	158	83	82	95	94	96	53	97	55	82	39	73	135	78	121	92	86	108	118	71	92	66	92	101	65	81	73	89	94	87	85	127	97	73	143	88	80	103	116	140	69	64	60	102	102	106	90	96	95	125	119	116	149	119	94	161	67	130	79	129	80	128	82	96	75	144	88	114	135	130	148	106	121	115	102	218	142	139	162	167	120	90	84	83	91	114	60	96	80	85	95	100
16:15:06	29.3	110	78	61	63	78	34	81	102	76	151	119	88	72	105	88	86	88	121	55	116	69	83	128	96	95	105	74	106	131	65	67	111	111	155	168	131	97	68	63	74	90	65	120	70	73	110	107	152	130	71	75	80	39	144	117	70	80	51	91	46	146	87	56	73	40	110	115	95	66	111	134	102	69	66	88	90	86	53	118	61	67	95	127	106	187	88	110	154	115	90	104	75	136	129	80	124	74	43	86	94	127	89	91	99	143	59	129	126	148	115	160	153	158	119	93	83	93	125	131	72	95	75	88	119	57	60
16:18:06	29.3	52	96	82	113	51	89	100	66	98	97	126	94	107	128	59	79	94	136	77	82	55	70	81	57	117	102	86	113	102	99	67	82	147	95	81	107	81	69	76	91	68	110	146	97	90	120	93	105	156	100	81	87	126	81	73	100	77	133	109	75	76	101	107	72	92	109	111	119	158	108	81	112	76	162	63	46	64	56	93	81	109	137	112	75	141	124	82	111	98	185	150	100	115	118	145	72	98	116	75	125	113	48	31	176	88	99	155	105	180	243	170	87	153	147	169	102	97	57	134	73	77	105	133	100	119	140
16:21:06	29.3	75	83	28	90	75	72	63	105	72	86	111	69	53	105	172	73	92	147	102	91	75	103	84	55	111	65	91	151	141	68	152	83	141	132	166	130	72	76	22	61	109	76	89	83	75	104	107	92	101	117	85	81	129	14	74	56	60	66	89	96	61	120	75	115	51	85	78	160	125	91	112	53	96	136	147	71	33	88	79	71	88	63	78	135	127	122	110	150	120	104	139	90	70	116	110	111	86	69	91	66	91	84	92	116	129	145	98	106	190	141	80	141	130	107	107	105	107	75	103	172	120	77	118	82	152	141
16:24:06	29.3	120	64	74	31	66	127	52	102	117	116	125	131	68	88	107	102	108	89	74	96	66	78	36	104	130	94	95	96	67	73	85	64	76	87	120	77	128	44	131	101	62	91	110	116	64	89	116	47	133	85	83	112	113	124	79	90	37	51	55	83	121	73	97	90	119	85	121	107	87	106	106	113	71	91	94	52	91	108	150	100	71	87	157	145	75	94	80	99	120	119	73	151	108	111	124	92	94	87	52	75	88	132	150	131	69	100	94	68	183	186	214	174	70	126	60	77	115	106	107	69	100	61	132	85	94	51
16:27:06	29.3	84	45	55	105	90	73	122	78	78	78	108	186	106	52	112	103	73	94	70	76	69	79	102	120	97	100	76	91	93	103	48	92	93	154	90	108	112	27	70	81	89	134	75	130	90	148	86	58	89	87	100	79	84	84	98	111	57	90	79	121	91	69	108	84	106	136	138	141	81	149	98	110	69	47	99	63	106	80	66	67	95	110	163	88	119	159	136	157	85	108	94	120	133	127	67	110	102	95	96	114	114	92	98	141	97	171	135	60	186	218	206	98	113	124	82	101	101	78	87	63	85	61	71	105	100	124
16:30:06	29.3	55	105	84	69	113	62	99	109	143	65	131	67	99	49	113	91	131	94	149	103	63	92	47	134	106	76	147	67	142	53	108	87	76	157	129	110	60	57	69	78	38	80	140	98	111	73	95	62	130	66	115	54	87	107	106	149	97	117	65	156	97	61	61	101	91	131	163	83	110	96	148	78	101	130	126	90	62	115	70	99	94	104	69	99	70	116	131	122	106	112	129	104	66	88	135	147	93	89	58	58	81	106	67	126	63	133	158	129	173	219	224	145	140	152	104	102	112	63	65	95	115	97	78	138	74	131
16:33:06	29.3	93	66	67	76	71	127	143	74	111	79	125	83	112	66	156	48	98	168	84	84	142	88	89	81	101	85	111	87	94	118	65	95	108	105	118	141	63	48	83	43	69	70	123	110	120	61	91	54	77	81	114	64	84	82	76	86	103	80	58	142	120	87	66	100	96	72	111	79	101	88	108	150	68	73	99	83	118	81	53	75	116	91	103	136	77	106	64	128	74	175	149	73	84	70	76	72	123	59	87	124	92	57	127	76	55	57	125	94	213	228	212	132	103	80	91	76	79	74	130	99	113	76	122	106	84	61
16:36:06	29.2	70	79	111	80	59	73	73	63	99	81	46	100	139	117	63	133	80	123	110	55	58	66	94	74	95	92	108	69	87	71	60	98	111	159	114	90	22	94	59	92	73	84	156	90	103	101	99	70	131	74	113	102	118	81	50	151	56	132	66	62	84	99	102	99	102	104	76	149	75	77	125	56	148	62	67	83	112	60	61	89	88	108	110	121	111	94	153	120	112	127	103	139	105	104	89	109	118	69	72	104	107	74	126	92	135	104	107	125	195	196	211	106	153	129	67	110	131	72	69	64	91	82	56	139	64	135
16:39:06	29.3	110	87	98	109	86	91	56	111	60	89	108	130	56	82	81	77	93	83	105	81	61	113	117	60	72	45	132	118	108	136	88	33	161	65	148	95	83	68	121	57	158	67	47	104	90	76	85	105	73	51	128	79	132	69	94	97	53	62	68	138	63	131	96	83	103	108	85	60	126	82	121	77	60	90	184	67	74	91	63	51	75	89	67	109	100	99	113	133	104	80	87	109	122	53	119	72	95	97	102	92	52	65	118	111	70	71	105	52	178	147	119	103	162	66	117	132	138	99	62	111	91	90	111	113	126	68
16:42:06	29.3	24	95	70	56	81	76	87	70	140	138	118	111	63	77	89	131	133	110	105	127	126	104	78	75	83	77	121	99	108	109	93	57	68	89	90	140	75	90	75	105	74	124	43	87	143	106	114	98	95	77	87	121	103	99	134	104	75	74	85	78	78	98	96	67	73	64	52	129	161	90	101	112	87	78	135	109	77	115	81	57	110	103	86	152	94	114	80	160	106	133	78	90	99	93	36	92	51	56	95	60	92	82	71	112	83	77	132	101	120	194	168	72	51	161	78	87	129	40	59	43	122	66	145	107	92	97
16:45:06	29.3	57	71	74	84	92	69	110	54	99	64	64	93	74	90	94	99	104	149	93	71	87	97	94	87	99	94	126	41	109	99	106	83	39	129	93	178	93	94	81	82	91	92	96	131	91	110	151	79	62	120	82	82	102	112	102	89	58	69	77	122	65	70	72	116	100	103	103	95	93	105	78	80	109	49	191	110	89	62	73	79	78	101	91	74	87	142	105	144	104	107	142	75	103	134	43	81	107	83	61	102	69	160	123	54	137	84	140	123	140	230	193	115	140	101	72	78	85	120	94	70	109	127	75	108	128	117
16:48:06	29.3	58	86	67	72	81	76	117	105	50	140	123	82	81	114	76	69	102	78	66	27	63	124	43	156	91	114	91	116	89	89	85	74	74	146	144	158	92	66	104	68	108	62	83	106	104	135	115	68	89	89	55	67	88	119	143	74	90	116	106	92	114	99	98	114	72	78	97	140	58	141	100	169	85	106	142	32	85	89	98	59	72	57	63	94	143	119	111	117	121	131	88	114	100	124	98	67	108	70	78	63	135	62	74	83	82	121	115	151	163	178	165	134	145	171	81	105	71	83	95	88	77	114	90	93	84	84
16:51:06	29.3	46	48	75	39	125	135	63	45	111	63	121	84	89	79	124	99	80	104	58	56	64	86	121	103	56	71	105	81	167	81	96	89	99	152	98	110	94	65	76	76	126	73	116	103	76	183	73	100	50	76	55	118	103	68	60	105	63	49	145	84	107	116	76	98	180	56	107	84	95	70	62	127	105	128	106	88	118	91	83	96	73	75	87	133	98	150	108	91	124	79	119	98	64	83	98	132	91	120	83	109	75	47	145	121	100	57	115	114	216	119	143	105	143	82	92	94	68	74	115	84	130	93	106	96	85	95
16:54:06	29.3	50	91	98	63	71	71	84	121	121	62	106	112	64	85	113	117	109	108	98	80	51	62	103	116	77	68	163	101	95	129	72	53	55	109	138	155	50	53	97	90	71	91	108	80	112	94	78	46	71	87	118	143	70	139	96	52	45	113	64	79	131	92	128	115	95	99	132	50	139	82	114	178	143	122	117	86	82	103	113	132	86	66	69	94	129	82	158	51	135	108	140	109	74	108	69	52	31	78	56	143	110	72	95	119	87	116	106	171	202	280	169	147	167	139	106	56	107	80	108	99	106	98	103	84	103	82
16:57:06	29.3	100	64	89	66	48	101	70	77	40	94	92	104	90	44	82	114	119	62	95	76	26	85	113	66	72	55	72	155	90	100	80	50	52	83	62	158	68	29	43	104	51	101	75	97	86	91	60	91	93	91	105	63	87	81	71	104	75	96	84	81	106	49	83	96	129	124	75	106	75	97	92	113	60	97	91	97	103	87	88	101	118	48	140	104	124	125	113	154	150	96	98	71	80	110	109	108	64	86	92	134	106	54	128	143	53	95	104	111	204	159	168	135	107	188	80	80	145	92	91	123	98	123	162	68	75	118
17:00:06	29.3	85	51	39	73	91	79	113	30	72	69	127	116	93	115	81	120	144	77	74	116	120	66	34	45	107	117	93	57	150	93	51	103	103	57	80	127	117	116	50	97	97	110	100	74	106	64	106	70	62	74	120	98	143	95	95	126	87	77	42	82	59	52	64	123	106	91	92	61	111	109	147	104	114	65	121	52	86	67	98	81	39	95	105	99	149	118	154	89	87	140	107	96	51	94	156	85	102	88	102	112	129	82	87	70	171	145	120	77	203	205	133	109	82	140	107	81	138	108	65	86	63	69	76	90	98	80
17:03:06	29.2	52	45	60	72	70	52	85	92	100	94	90	89	122	83	134	99	89	132	58	91	125	53	114	71	95	62	109	82	98	65	116	57	119	182	117	100	70	57	64	100	78	102	85	70	79	97	131	95	95	84	86	74	103	73	127	83	108	130	84	81	68	70	87	94	96	91	99	123	107	48	91	151	87	95	91	81	111	67	109	102	113	110	68	107	134	89	84	119	141	159	99	126	128	131	101	135	108	66	85	68	71	120	179	125	96	76	110	186	156	218	169	120	125	101	111	38	84	89	94	96	104	46	173	69	134	109
17:06:06	29.3	112	106	94	92	119	46	57	63	149	80	96	66	95	61	86	125	30	104	75	54	81	38	93	48	119	118	72	82	79	59	63	53	98	86	62	76	67	123	115	120	76	63	98	107	117	142	85	61	108	68	93	86	50	94	74	69	71	51	82	99	65	110	109	76	104	104	128	93	136	83	126	84	79	70	63	103	95	63	64	112	57	102	78	91	128	71	80	112	183	104	109	124	114	71	80	152	104	87	94	83	69	66	97	53	120	93	94	115	135	188	197	121	130	192	101	100	82	95	117	142	48	116	80	31	129	94
17:09:06	29.3	134	48	95	78	25	64	107	64	122	94	93	35	95	116	43	102	129	91	70	85	85	41	43	52	103	47	86	141	131	77	21	82	111	78	132	104	133	46	102	57	50	90	77	105	129	162	38	134	103	85	162	127	116	138	64	108	90	56	67	71	109	22	107	90	128	115	115	123	201	100	95	97	88	121	92	77	71	75	58	67	56	122	112	73	134	54	75	132	134	139	106	80	120	78	96	60	69	116	75	64	75	46	132	85	108	121	165	85	151	132	158	171	187	93	79	110	114	110	84	133	46	89	94	84	78	115
17:12:06	29.2	31	103	90	100	60	41	90	100	77	85	137	92	98	82	139	106	120	92	112	143	98	102	52	96	89	68	106	113	102	134	80	96	87	57	109	102	92	65	71	103	80	74	133	120	66	117	102	46	92	58	129	85	80	100	82	95	58	116	96	63	83	65	89	91	101	95	159	124	92	97	80	105	89	80	90	79	72	69	122	55	54	114	85	76	80	86	128	156	93	155	119	109	96	133	95	97	56	43	96	81	100	96	119	70	70	105	73	77	250	211	210	84	98	106	77	59	79	116	66	71	89	119	91	84	102	90
17:15:06	29.3	50	78	50	55	88	70	77	104	100	104	94	51	67	45	65	94	39	90	87	116	86	97	62	117	97	110	144	153	143	38	107	135	84	132	82	146	103	89	95	61	76	61	67	150	83	113	70	61	68	109	119	93	90	141	101	91	111	102	43	102	67	138	95	93	51	126	102	158	175	74	64	172	114	139	31	89	89	173	75	131	102	91	91	90	82	143	102	108	125	101	98	94	75	96	126	76	71	65	129	82	115	43	100	55	112	100	76	102	187	257	145	192	133	152	119	135	163	138	99	73	100	118	85	113	107	104
17:18:06	29.3	52	76	70	75	92	85	59	75	82	98	84	62	73	110	108	96	78	107	87	82	66	68	73	73	104	43	85	70	147	92	80	54	114	93	132	38	70	61	76	52	55	113	117	142	110	112	103	69	111	99	83	98	153	83	60	176	103	75	131	80	56	112	87	67	92	107	111	81	128	58	119	78	76	86	63	76	127	114	92	107	88	57	75	121	96	91	111	90	132	105	107	114	108	62	90	81	132	53	76	130	82	49	156	112	89	106	153	70	210	199	178	152	141	129	86	84	71	144	88	58	109	81	72	71	70	92
17:21:06	29.3	128	92	106	113	98	117	71	91	127	113	132	84	94	113	109	144	54	97	48	58	141	79	77	88	127	107	77	73	91	68	25	52	91	133	75	132	92	60	52	66	76	76	56	138	120	116	114	107	83	84	94	118	65	58	109	62	108	81	102	63	80	86	100	112	192	84	147	123	25	123	216	70	105	94	113	51	57	115	109	107	66	123	79	133	106	141	78	141	111	120	112	124	107	127	50	113	38	59	127	105	118	88	165	64	99	138	158	131	148	222	171	96	84	128	65	106	80	122	96	120	75	60	81	150	152	94
17:24:06	29.3	57	149	72	73	69	105	61	132	103	91	86	78	96	78	95	86	113	84	71	76	87	100	94	113	81	86	97	97	94	116	96	92	105	102	146	64	83	62	51	75	93	127	100	140	159	97	71	111	88	63	113	121	94	114	77	52	59	59	68	92	51	93	48	104	82	51	125	138	60	46	105	157	126	108	81	88	58	90	137	75	65	117	148	74	93	145	153	89	118	118	121	126	62	100	50	110	110	86	108	64	118	109	88	96	109	35	58	140	175	195	150	138	116	135	130	93	89	72	108	80	116	66	127	85	137	115
17:27:06	29.3	76	83	64	59	75	71	107	97	78	69	113	98	74	83	153	148	145	60	49	32	111	122	160	118	67	80	58	59	45	76	62	77	120	68	97	80	113	133	62	102	78	81	79	94	96	97	127	73	137	32	69	58	80	110	79	74	76	35	69	48	127	132	103	106	97	78	68	145	105	92	112	95	79	71	76	87	72	124	137	61	95	82	92	116	110	111	78	165	158	89	182	108	112	146	79	129	127	73	91	142	96	78	66	85	74	84	74	81	115	166	242	155	74	181	120	55	101	106	81	53	76	96	89	98	130	75
17:30:06	29.2	42	53	92	63	84	106	72	132	75	107	118	167	61	89	77	83	74	111	44	95	57	60	119	77	93	66	40	106	56	78	106	94	100	146	108	94	55	74	65	50	39	114	91	88	86	106	73	69	113	61	112	88	79	86	101	92	114	105	52	62	57	51	104	167	107	114	131	75	96	116	81	96	97	71	79	68	85	100	91	35	39	92	114	100	108	88	115	113	66	81	123	117	69	112	141	120	109	68	98	77	63	73	79	119	68	161	84	116	150	141	66	90	111	105	64	132	30	62	85	70	124	51	100	126	61	58
17:33:06	29.3	89	33	52	56	32	99	117	25	62	141	79	105	95	74	69	80	123	80	52	59	79	106	51	92	117	66	94	177	116	44	131	64	89	135	144	41	88	143	66	130	84	116	107	145	89	96	87	65	78	112	132	100	105	85	49	115	77	65	86	157	62	79	145	96	119	139	108	115	68	101	104	157	74	88	89	55	127	118	99	61	60	52	76	136	80	61	89	107	157	143	168	133	30	122	85	77	82	94	60	107	76	90	84	70	114	70	115	171	164	167	182	101	125	102	147	71	160	65	80	82	102	82	80	67	99	118
17:36:06	29.3	51	52	43	85	146	119	80	47	130	101	78	93	35	105	113	120	162	121	57	64	65	106	69	66	172	91	70	90	155	104	118	133	41	122	100	77	118	98	74	59	71	93	111	103	102	154	153	67	110	55	79	96	73	76	50	98	66	105	63	107	55	65	122	86	129	82	108	63	115	79	143	112	79	94	65	133	43	111	33	64	94	57	60	137	72	113	175	104	152	84	68	166	95	108	132	83	58	105	77	84	64	98	52	71	100	95	65	127	183	141	151	123	62	146	73	100	68	55	137	84	112	81	103	111	59	56
17:39:06	29.2	103	62	52	76	77	90	91	86	106	135	122	68	68	126	117	117	108	67	66	82	137	127	40	87	74	72	76	72	108	68	58	99	72	76	148	140	129	86	85	54	72	53	136	110	84	73	90	89	74	67	125	67	142	83	82	80	78	73	40	75	77	68	71	132	110	95	132	120	85	60	128	97	81	161	106	73	109	125	61	81	95	92	104	130	101	129	118	139	124	112	92	164	80	109	72	77	89	72	92	114	71	67	125	95	73	68	71	85	156	183	181	102	65	102	90	80	121	104	73	113	82	74	111	70	100	97
17:42:06	29.2	56	56	95	126	102	87	99	93	75	117	136	87	46	74	96	112	94	71	39	113	67	85	52	100	92	119	97	54	107	36	111	124	92	119	156	168	123	25	83	63	75	88	91	89	78	99	128	83	96	84	114	86	84	101	31	108	115	124	125	70	87	60	48	58	81	128	191	68	100	97	97	99	82	103	86	124	96	97	84	112	140	92	116	170	112	115	98	83	104	116	116	133	82	115	81	57	124	74	105	84	73	111	115	95	72	133	77	107	135	136	120	110	121	129	55	131	61	78	53	47	58	77	73	66	85	70
17:45:06	29.3	75	65	55	104	55	85	73	90	64	90	75	86	88	96	100	112	100	122	97	76	104	56	47	104	135	102	74	129	82	106	48	40	139	119	123	95	91	83	63	70	90	88	94	114	85	123	115	50	97	109	91	85	119	147	91	71	69	94	98	40	84	46	64	99	116	137	80	135	102	114	96	94	43	120	43	94	114	163	63	84	79	90	51	100	85	102	142	165	162	100	183	61	129	99	78	133	99	94	80	104	65	60	122	113	35	98	87	84	151	215	188	95	57	159	119	118	94	93	64	87	55	141	88	68	54	83
17:48:06	29.3	81	41	103	76	46	65	74	79	119	95	119	87	74	31	124	73	96	118	81	90	99	69	50	102	85	77	91	61	39	90	134	65	94	101	119	83	112	73	62	73	61	66	84	119	102	132	150	68	104	109	121	118	90	52	60	86	115	63	64	65	79	84	118	104	70	153	40	139	124	109	79	108	85	100	91	94	90	55	67	26	82	77	126	80	112	69	113	111	112	111	92	122	102	130	101	83	66	96	82	74	84	83	68	66	106	140	137	98	176	210	178	153	96	118	49	61	70	58	119	120	91	106	84	107	122	43
17:51:06	29.3	92	34	36	80	95	177	100	92	96	95	111	93	92	95	153	74	62	126	97	55	51	84	96	66	80	121	103	89	46	51	72	84	103	117	117	102	78	110	95	83	96	43	127	104	86	120	137	77	103	66	56	139	128	125	97	63	80	56	112	54	64	86	72	95	93	82	128	151	50	185	145	123	123	53	73	107	74	92	106	82	113	98	146	101	159	100	70	160	107	82	110	179	95	80	83	90	94	109	68	122	57	70	134	93	103	68	161	94	186	197	147	114	135	129	66	55	113	140	60	43	112	131	66	122	98	88
17:54:06	29.3	88	77	70	91	172	93	90	75	56	137	107	92	99	65	172	80	90	102	54	120	66	52	79	86	72	113	76	101	119	65	76	123	162	82	148	112	69	116	57	39	76	90	70	80	68	136	73	88	115	105	102	66	112	121	90	94	128	78	98	34	126	153	118	87	116	121	75	65	101	78	113	65	74	117	106	65	111	107	85	91	77	64	115	97	119	120	108	62	94	88	130	65	140	103	147	122	78	47	39	142	112	60	85	49	123	105	103	109	209	138	169	117	129	121	61	95	145	70	48	119	103	93	86	87	112	106
17:57:06	29.3	2	92	46	76	77	87	103	38	62	87	78	109	36	53	76	79	73	139	68	111	81	34	45	79	73	84	127	72	129	83	74	112	85	121	96	111	132	77	67	85	82	117	98	100	110	60	74	85	66	110	112	90	131	113	34	81	81	99	90	79	77	126	89	82	98	111	75	119	146	132	125	75	126	127	128	125	36	127	102	86	107	100	98	130	123	61	131	172	132	165	109	77	104	140	106	80	37	39	109	137	131	110	77	37	82	91	89	130	230	188	146	98	116	135	64	121	81	79	87	74	89	112	60	76	106	78
18:00:06	29.3	55	71	79	109	73	95	68	80	137	83	108	131	136	138	115	129	69	115	71	87	63	107	135	80	95	78	94	118	89	83	91	133	89	130	99	146	45	99	86	36	114	84	70	107	75	137	129	112	126	89	157	78	122	91	89	64	40	91	60	110	82	115	114	86	110	104	93	88	98	152	127	126	115	86	45	83	51	159	90	73	132	68	123	165	67	49	105	129	74	116	77	122	63	102	91	74	99	89	81	82	70	89	102	100	117	62	85	72	231	162	181	97	129	124	113	107	159	67	78	93	101	122	65	133	98	152
deGFP:485,515
Time	Tｰ deGFP:485,515	B2	B3	B4	B5	B6	B7	B8	B9	B10	B11	B12	B13	B14	B15	B16	B17	B18	B19	B20	B21	B22	B23	C2	C3	C4	C5	C6	C7	C8	C9	C10	C11	C12	C13	C14	C15	C16	C17	C18	C19	C20	C21	C22	C23	D2	D3	D4	D5	D6	D7	D8	D9	D10	D11	D12	D13	D14	D15	D16	D17	D18	D19	D20	D21	D22	D23	E2	E3	E4	E5	E6	E7	E8	E9	E10	E11	E12	E13	E14	E15	E16	E17	E18	E19	E20	E21	E22	E23	F2	F3	F4	F5	F6	F7	F8	F9	F10	F11	F12	F13	F14	F15	F16	F17	F18	F19	F20	F21	F22	F23	G2	G3	G4	G5	G6	G7	G8	G9	G10	G11	G12	G13	G14	G15	G16	G17
0:01:10	29	14	17	32	12	16	32	16	21	20	13	32	14	12	18	15	23	21	20	23	15	23	23	20	15	19	20	35	27	24	16	27	19	28	16	24	16	28	34	25	20	17	31	22	31	24	16	30	34	20	30	31	24	20	44	6	37	7	36	28	23	22	31	23	40	24	31	20	21	27	22	22	25	23	26	22	24	34	28	30	38	31	29	26	33	22	33	30	33	32	20	28	35	26	31	45	28	35	24	41	43	27	41	36	32	24	38	36	37	40	35	42	32	39	41	35	33	30	38	41	38	35	34	28	30	41	33
0:04:10	29	18	22	21	4	30	20	12	28	18	8	14	10	16	19	20	12	18	18	20	16	26	21	13	23	14	20	19	25	27	19	21	22	26	20	17	22	24	19	16	30	20	29	31	29	27	14	30	16	21	18	15	22	20	25	24	25	24	29	24	19	32	27	22	29	22	18	36	20	22	26	22	20	26	29	28	31	16	25	28	21	22	27	25	25	24	26	36	23	27	21	22	31	35	36	28	35	31	38	25	19	31	48	49	34	30	37	44	46	43	42	29	36	33	41	37	43	34	31	35	36	33	30	37	34	36	34
0:07:10	29.1	22	18	15	17	11	12	13	16	17	16	12	15	15	19	11	15	15	19	20	14	21	15	28	9	18	18	12	16	6	12	18	16	13	14	21	24	19	19	24	19	18	19	22	14	27	20	14	32	17	17	16	19	12	25	19	29	12	22	22	17	21	19	26	19	27	17	11	26	23	24	28	30	28	19	15	11	15	24	16	24	21	25	15	22	18	26	19	16	25	24	28	21	36	30	33	29	32	20	34	28	24	23	39	39	33	23	38	31	47	37	36	37	34	35	43	36	45	35	39	47	38	32	35	29	35	45
0:10:10	29.1	0	18	14	24	15	23	0	16	0	22	17	27	5	14	13	19	22	12	23	17	20	26	6	18	18	22	16	13	17	17	9	15	17	18	26	12	17	21	15	17	12	16	17	14	23	14	23	25	20	14	21	21	20	20	17	22	26	19	22	14	20	18	15	20	11	21	17	31	17	22	22	20	23	19	30	9	25	21	22	18	19	25	23	14	22	26	29	27	24	20	30	27	32	34	22	25	39	31	30	33	39	32	37	30	35	35	33	41	31	35	38	27	25	32	48	38	41	15	37	41	25	35	28	39	41	35
0:13:10	29.1	20	21	25	19	2	13	14	16	17	12	12	15	8	10	14	11	11	14	23	41	12	2	18	20	21	12	5	18	18	25	10	16	12	18	16	12	30	28	34	21	22	28	21	16	17	21	8	14	9	19	15	8	15	11	28	25	21	24	25	24	22	21	25	11	24	25	21	19	13	18	12	14	16	17	24	25	22	28	18	27	26	19	25	24	25	20	29	21	19	11	42	36	28	24	30	37	32	45	21	31	35	25	43	42	35	39	33	28	43	48	48	40	51	30	48	40	45	41	43	42	44	48	50	55	41	39
0:16:10	29.1	32	27	26	24	22	9	10	11	11	11	14	10	12	15	11	18	13	13	44	54	69	31	24	12	11	18	13	10	8	11	20	16	16	12	7	15	58	63	48	37	49	47	28	30	29	17	18	12	17	12	21	14	31	20	55	59	40	44	45	45	28	28	27	21	36	33	15	10	16	15	22	16	48	47	50	36	51	48	40	34	43	29	27	25	11	18	28	18	25	8	61	33	51	44	46	55	55	50	53	38	50	50	43	51	44	35	43	36	63	59	64	57	58	59	70	61	66	66	69	61	57	57	70	61	71	62
0:19:10	29.1	68	57	51	25	30	18	10	31	22	10	17	13	16	10	18	8	7	13	88	129	129	64	39	49	22	13	23	13	16	13	7	16	13	19	9	11	107	120	124	79	78	93	46	54	51	19	12	22	15	11	11	8	6	10	109	132	109	86	86	95	68	57	55	34	38	47	29	17	20	24	26	16	101	91	103	80	107	95	72	73	76	52	45	47	27	24	30	21	13	23	120	103	118	85	101	105	114	102	125	87	88	86	56	58	67	41	49	51	78	91	93	102	110	97	120	111	114	109	122	113	111	95	100	97	112	106
0:22:10	29.1	94	78	90	39	22	31	24	27	34	9	16	13	12	5	11	9	7	9	178	220	242	141	68	93	31	36	29	11	15	12	8	10	12	14	18	15	212	235	257	167	183	195	91	131	83	20	23	20	25	13	18	11	7	17	227	237	208	163	185	209	129	129	121	64	80	92	14	14	31	7	11	23	214	197	205	164	201	206	141	129	143	76	85	88	36	45	49	33	17	15	230	201	205	196	216	208	200	185	201	150	156	158	92	107	110	64	67	81	136	115	139	167	199	176	210	194	196	176	190	194	167	172	182	156	179	156
0:25:10	29.1	147	140	137	45	59	66	7	26	25	17	9	17	10	13	13	21	18	22	315	394	451	233	117	144	57	52	53	17	24	18	21	14	16	9	16	19	389	425	448	309	320	363	173	217	148	48	44	48	18	19	20	15	19	14	424	437	392	297	335	389	243	248	230	113	141	163	48	34	34	23	15	23	376	355	373	276	363	357	262	242	257	146	157	150	67	72	82	60	28	24	387	342	366	348	376	333	341	317	358	270	249	267	162	172	195	98	102	132	183	144	205	286	316	277	354	335	324	302	329	314	280	284	286	221	272	273
0:28:10	29.1	224	204	210	70	87	96	30	25	26	18	7	13	12	24	24	12	13	11	501	622	712	358	176	228	64	71	81	15	28	28	11	17	30	9	15	11	631	684	716	499	522	597	281	342	216	78	73	67	39	7	20	18	19	4	694	693	655	506	567	602	394	405	386	192	230	264	68	49	61	20	11	11	631	586	618	447	615	583	448	411	421	252	258	257	100	121	142	67	44	51	600	524	565	573	586	554	547	528	566	424	418	421	254	286	302	160	177	189	242	175	281	432	489	415	550	505	485	478	510	484	432	396	456	348	398	402
0:31:10	29.2	312	296	306	106	124	125	33	33	35	14	18	8	10	13	17	23	13	17	723	892	993	509	238	370	104	100	127	27	36	24	20	24	14	23	13	8	932	1005	1060	744	790	875	403	521	332	107	87	107	40	37	45	18	19	24	1049	1042	972	730	843	897	612	598	585	297	365	400	105	83	98	22	27	22	957	896	948	681	918	909	675	617	645	380	383	381	172	205	206	104	67	75	876	768	842	854	906	825	843	781	836	628	616	619	394	425	453	219	264	287	322	217	358	606	692	595	805	730	707	675	745	686	597	569	616	488	563	548
0:34:10	29.2	390	376	430	140	167	152	35	37	33	12	22	23	12	17	14	15	16	27	985	1170	1297	662	315	485	144	133	170	47	49	35	16	14	19	23	22	21	1289	1412	1461	994	1051	1201	546	671	432	141	145	149	52	41	51	16	20	18	1480	1467	1369	1045	1167	1276	865	841	810	419	483	526	133	115	128	34	27	40	1364	1266	1356	957	1280	1258	948	877	912	546	539	544	233	288	282	154	96	96	1195	1057	1141	1193	1259	1161	1144	1099	1131	891	860	885	549	611	659	329	372	414	403	265	418	819	901	785	1023	977	957	915	1002	899	805	740	803	622	727	720
0:37:10	29.2	506	498	530	168	201	181	55	58	48	21	14	17	24	20	18	27	8	22	1281	1509	1644	812	386	571	190	192	225	51	44	47	24	14	21	12	16	20	1669	1811	1915	1278	1363	1523	690	843	554	179	178	207	73	51	68	26	16	14	1935	1896	1766	1359	1538	1685	1114	1102	1051	549	630	688	162	150	171	43	40	31	1790	1688	1756	1277	1689	1655	1242	1157	1183	724	694	705	317	367	371	211	137	133	1574	1403	1511	1576	1685	1539	1535	1429	1493	1221	1161	1192	758	828	889	444	514	556	459	306	516	1032	1169	986	1300	1250	1213	1165	1276	1146	1014	951	1026	786	901	906
0:40:10	29.2	609	594	661	210	257	234	51	53	58	16	33	24	15	15	26	25	14	14	1595	1845	2041	956	469	709	224	232	277	68	69	76	13	23	19	16	17	15	2080	2247	2352	1581	1686	1870	844	1026	653	219	219	239	77	52	98	22	25	21	2439	2330	2208	1698	1903	2080	1378	1345	1281	677	795	841	198	175	207	53	56	44	2233	2122	2224	1628	2187	2077	1583	1472	1494	920	894	896	398	480	471	262	160	169	1948	1751	1948	2001	2112	1963	1949	1845	1941	1558	1468	1540	985	1076	1157	610	677	738	541	355	594	1263	1431	1186	1576	1499	1512	1416	1568	1398	1254	1186	1256	992	1085	1095
0:43:10	29.2	743	706	794	234	298	270	69	57	72	19	21	21	3	24	13	21	20	17	1911	2174	2354	1110	537	846	267	268	329	71	76	65	28	30	20	13	28	32	2522	2752	2832	1924	2021	2251	1006	1169	762	274	269	291	106	74	113	20	32	20	2925	2889	2663	2076	2305	2506	1644	1657	1548	789	950	976	248	214	253	72	63	53	2708	2564	2727	2014	2620	2581	1925	1787	1793	1099	1061	1077	486	581	557	326	205	196	2393	2181	2357	2470	2560	2431	2391	2241	2372	1881	1776	1912	1246	1350	1459	757	840	899	610	421	708	1486	1747	1408	1869	1778	1774	1710	1901	1687	1535	1479	1510	1192	1322	1336
0:46:10	29.2	852	824	934	284	351	322	79	72	73	19	31	40	24	19	20	20	28	28	2241	2586	2806	1257	614	966	291	321	385	86	94	84	22	29	10	15	21	16	2954	3208	3303	2249	2345	2595	1153	1359	892	307	322	348	117	83	132	29	32	23	3463	3398	3134	2439	2716	2937	1892	1896	1788	931	1092	1126	294	247	300	88	74	49	3183	3056	3221	2355	3139	3033	2294	2093	2169	1307	1242	1273	569	674	676	388	246	236	2759	2583	2782	2935	2998	2932	2819	2690	2841	2272	2159	2291	1499	1642	1727	917	989	1099	701	470	819	1796	2088	1674	2234	2041	2069	2032	2237	1991	1862	1753	1823	1426	1591	1589
0:49:10	29.2	971	948	1067	311	377	357	82	95	86	32	25	33	33	33	22	31	18	24	2568	2896	3162	1404	698	1083	355	349	424	102	105	100	25	22	21	11	19	27	3391	3667	3828	2568	2655	2948	1297	1514	1002	354	363	387	142	107	159	44	23	31	3986	3891	3647	2789	3093	3377	2151	2148	2033	1058	1234	1258	321	283	343	104	88	62	3668	3519	3760	2748	3624	3513	2612	2444	2472	1483	1405	1438	662	777	758	459	273	277	3176	3048	3255	3347	3441	3358	3264	3142	3308	2662	2518	2691	1787	1942	2032	1087	1149	1276	814	539	970	2113	2440	2035	2619	2416	2458	2378	2644	2379	2251	2117	2176	1685	1912	1886
0:52:10	29.2	1112	1066	1208	355	429	385	101	101	98	27	23	31	25	31	19	23	20	30	2895	3270	3574	1545	762	1199	368	398	474	100	116	115	6	22	18	10	28	35	3814	4160	4279	2874	2977	3273	1441	1693	1122	405	399	435	163	125	186	37	34	22	4543	4321	4026	3153	3473	3809	2428	2410	2276	1162	1370	1410	357	334	395	107	96	68	4099	4002	4194	3147	4066	3949	2981	2767	2784	1681	1603	1616	753	894	839	516	320	305	3594	3401	3723	3819	3924	3821	3720	3581	3812	3043	2868	3094	2023	2203	2294	1243	1337	1468	933	605	1106	2419	2860	2355	3012	2835	2808	2757	3068	2820	2662	2486	2599	1947	2237	2226
0:55:10	29.2	1223	1219	1376	377	463	429	119	111	92	21	33	37	14	18	13	21	30	22	3265	3653	3973	1687	841	1330	412	430	530	124	145	123	21	25	16	14	18	21	4224	4630	4745	3156	3279	3602	1578	1839	1198	435	431	483	164	126	210	38	37	28	5040	4778	4561	3531	3904	4230	2680	2661	2518	1284	1519	1543	402	369	418	132	115	76	4516	4435	4643	3531	4529	4347	3256	3078	3114	1830	1773	1777	819	988	924	570	344	349	4007	3815	4154	4239	4366	4169	4187	3994	4290	3444	3269	3492	2285	2455	2605	1385	1486	1630	1045	668	1263	2727	3232	2688	3490	3273	3299	3178	3498	3303	3095	2877	2948	2279	2608	2556
0:58:10	29.2	1380	1361	1519	420	494	478	117	104	116	35	39	32	29	20	26	28	25	5	3614	4011	4300	1807	900	1457	438	460	578	131	152	147	32	27	24	25	13	23	4761	5054	5216	3510	3611	3969	1696	1982	1290	481	469	524	195	154	220	56	51	50	5530	5259	4948	3873	4283	4678	2889	2910	2779	1396	1653	1688	425	404	486	141	140	98	4972	4847	5181	3898	4951	4894	3708	3411	3459	2031	1940	1951	923	1071	1028	633	366	385	4439	4209	4588	4646	4830	4636	4589	4458	4727	3897	3623	3843	2526	2760	2881	1524	1615	1803	1174	747	1430	3051	3679	3038	3943	3711	3701	3642	3988	3726	3498	3310	3379	2619	2961	2894
1:01:10	29.2	1521	1495	1670	455	559	512	132	117	121	29	41	38	23	27	27	30	25	19	3993	4393	4704	1949	972	1547	468	511	610	135	163	145	33	25	33	27	29	20	5132	5526	5620	3794	3936	4253	1841	2164	1409	511	520	565	207	152	230	45	53	37	5946	5786	5379	4284	4666	5054	3169	3165	2982	1500	1778	1798	470	426	503	150	138	102	5448	5338	5599	4361	5530	5296	3952	3703	3801	2187	2142	2138	1005	1180	1103	693	412	411	4795	4636	5014	5136	5298	4990	5107	4878	5219	4259	4020	4259	2832	3035	3147	1646	1773	1973	1372	835	1585	3389	4058	3403	4410	4160	4083	3998	4400	4092	3961	3730	3814	2982	3298	3302
1:04:10	29.2	1645	1621	1849	484	584	549	127	134	118	26	44	32	20	33	34	22	21	36	4283	4766	5153	2067	1041	1692	503	550	659	151	163	161	37	36	41	28	12	17	5571	6006	6184	4075	4220	4546	1983	2310	1522	558	569	607	236	173	247	53	54	41	6512	6199	5816	4638	5083	5530	3414	3438	3230	1626	1947	1944	499	455	547	165	144	110	5896	5746	6070	4692	5946	5747	4334	4055	4054	2355	2300	2305	1078	1262	1222	747	430	430	5207	5028	5362	5513	5701	5463	5447	5260	5656	4621	4412	4658	3082	3270	3433	1788	1929	2106	1489	921	1783	3723	4453	3755	4918	4598	4510	4423	4907	4543	4361	4073	4224	3324	3663	3620
1:07:10	29.2	1797	1756	1980	527	635	567	139	129	142	39	29	38	37	30	24	34	33	37	4647	5088	5498	2214	1124	1803	536	565	717	159	196	173	48	34	28	21	32	31	5981	6392	6541	4410	4550	4910	2089	2474	1625	579	598	634	236	188	269	39	54	49	6979	6611	6195	5010	5464	5861	3609	3651	3372	1694	2046	2087	515	494	597	170	157	115	6254	6154	6502	5048	6393	6202	4649	4295	4395	2536	2436	2478	1173	1377	1279	799	458	485	5601	5402	5790	5967	6089	5834	5868	5718	6162	5066	4718	5071	3344	3515	3665	1923	2071	2263	1640	1028	1955	4092	4829	4089	5390	4992	4921	4887	5286	4911	4706	4456	4645	3665	4033	4027
1:10:10	29.2	1944	1906	2153	555	678	613	139	158	155	36	51	37	36	25	22	31	22	26	5006	5396	5798	2358	1185	1937	575	602	748	169	196	178	43	38	42	21	20	19	6403	6852	7022	4629	4818	5351	2227	2635	1693	613	626	681	245	201	282	54	62	43	7451	7063	6619	5385	5778	6256	3888	3855	3643	1797	2174	2228	544	532	632	197	159	129	6689	6585	6939	5486	6804	6644	5038	4661	4732	2684	2645	2686	1260	1461	1346	863	498	502	5951	5779	6236	6297	6569	6261	6363	6155	6517	5432	5138	5438	3602	3782	3920	2062	2207	2366	1801	1109	2144	4404	5241	4428	5779	5415	5320	5272	5759	5326	5162	4818	5015	4028	4391	4353
1:13:10	29.2	2073	2041	2346	579	702	663	155	161	145	49	43	28	26	22	18	26	29	22	5371	5754	6200	2484	1256	2052	601	639	780	170	208	184	49	47	42	20	18	17	6797	7270	7442	4976	5126	5667	2378	2794	1792	642	671	711	272	207	303	64	59	42	7905	7506	6984	5743	6253	6681	4053	4060	3859	1914	2290	2266	568	547	652	198	191	135	6996	7144	7452	5824	7302	6966	5293	4853	4943	2830	2786	2822	1339	1534	1425	876	513	530	6324	6185	6492	6660	6906	6556	6710	6489	7124	5746	5444	5802	3791	4029	4069	2196	2326	2520	2003	1223	2352	4726	5562	4756	6239	5724	5726	5641	6236	5692	5518	5187	5375	4384	4729	4718
1:16:10	29.2	2212	2183	2421	614	751	707	155	170	151	47	34	31	17	36	24	20	18	33	5732	6113	6553	2614	1301	2162	618	664	818	173	207	194	54	44	42	38	21	9	7258	7671	7862	5193	5352	5895	2510	2914	1900	676	717	771	277	215	300	57	59	50	8335	7932	7428	6025	6614	7200	4295	4318	4047	1998	2368	2408	606	567	684	199	192	152	7374	7417	7822	6228	7708	7448	5598	5231	5272	3002	2963	2978	1384	1606	1512	931	534	553	6647	6569	6988	7002	7360	6947	7168	6931	7462	6172	5845	6222	4025	4217	4392	2302	2445	2647	2167	1332	2502	5059	5877	4976	6716	6169	6094	5961	6561	6064	5850	5530	5774	4720	5127	5065
1:19:10	29.2	2378	2324	2620	637	782	732	170	163	155	45	50	40	26	25	30	22	22	21	6047	6501	7021	2729	1383	2273	660	692	867	194	223	203	47	46	40	23	31	16	7653	8076	8372	5514	5682	6192	2622	3019	1966	708	731	775	285	210	337	72	63	55	8664	8303	7835	6413	6900	7493	4482	4465	4271	2078	2504	2523	629	594	724	214	202	144	7842	7870	8249	6463	8145	7885	5894	5493	5567	3146	3114	3144	1484	1685	1580	974	568	578	7001	6925	7327	7371	7746	7229	7481	7339	7885	6556	6191	6559	4243	4455	4623	2399	2557	2796	2367	1460	2690	5374	6204	5341	7054	6459	6391	6345	6892	6421	6242	5870	6155	5005	5441	5359
1:22:10	29.2	2497	2484	2753	674	831	758	165	170	176	51	52	41	37	24	22	20	36	34	6458	6780	7456	2870	1441	2394	689	720	883	197	216	201	49	47	39	31	18	23	8053	8482	8801	5753	5969	6511	2695	3158	2048	726	769	813	314	221	338	63	68	57	9185	8742	8259	6745	7227	7870	4699	4740	4475	2174	2583	2595	664	627	749	235	207	159	8246	8215	8593	6846	8502	8129	6162	5729	5862	3308	3272	3316	1536	1749	1640	1013	599	606	7418	7272	7647	7752	8164	7660	7959	7749	8274	6891	6498	6885	4505	4689	4757	2536	2669	2885	2539	1566	2905	5740	6594	5655	7428	6793	6763	6684	7342	6756	6468	6215	6456	5338	5804	5729
1:25:10	29.2	2655	2619	2928	693	856	796	183	175	173	44	61	44	27	35	29	27	29	18	6748	7079	7723	3010	1512	2505	711	756	920	203	238	206	42	48	40	26	26	27	8328	8894	9276	6030	6165	6832	2864	3274	2127	761	799	838	310	227	354	63	88	65	9540	9094	8695	7055	7713	8413	4930	4912	4699	2259	2680	2713	683	644	784	241	216	165	8575	8701	8904	7219	8953	8654	6473	6015	6110	3434	3341	3420	1604	1802	1709	1044	607	621	7739	7613	8038	8183	8520	8136	8341	8162	8656	7257	6852	7288	4631	4824	4940	2640	2804	3027	2727	1718	3110	6014	6892	5934	7706	7144	7065	7026	7704	7092	6933	6511	6719	5602	6085	5980
1:28:10	29.2	2732	2717	3069	723	877	815	186	180	182	51	39	46	17	23	28	34	19	31	7079	7442	8174	3074	1600	2593	742	775	954	216	251	236	41	36	48	21	22	16	8758	9336	9617	6251	6451	7106	2933	3353	2214	791	821	875	334	255	371	71	62	59	9903	9527	9073	7413	8025	8696	5084	5101	4874	2309	2720	2757	707	677	823	252	220	160	8866	8973	9372	7605	9282	8971	6768	6330	6447	3551	3514	3598	1648	1883	1762	1070	641	652	8105	7947	8367	8409	8940	8360	8856	8548	9146	7561	7184	7596	4856	5047	5147	2737	2913	3112	2875	1825	3294	6367	7206	6150	8114	7393	7441	7350	7964	7416	7260	6863	7125	5962	6428	6310
1:31:10	29.2	2928	2918	3233	770	923	852	200	200	189	48	43	39	15	32	25	27	22	30	7385	7922	8614	3225	1632	2702	762	783	990	222	273	229	52	51	47	21	24	34	9200	9707	10103	6474	6637	7388	3062	3459	2288	795	852	872	344	260	369	86	69	64	10167	9910	9344	7710	8407	9080	5320	5360	5049	2395	2796	2857	713	696	821	253	222	168	9255	9449	9856	7986	9766	9479	7066	6454	6766	3764	3709	3743	1742	1970	1818	1125	669	697	8481	8331	8752	8732	9336	8691	9101	8891	9618	7978	7464	7905	5102	5327	5404	2825	3001	3244	3071	1963	3507	6574	7574	6531	8469	7722	7766	7551	8355	7791	7489	7158	7390	6227	6723	6604
1:34:10	29.2	3055	3056	3338	768	959	888	193	213	200	51	54	28	30	42	30	29	19	33	7705	8158	8934	3326	1685	2743	780	817	1007	244	277	236	50	50	40	28	25	26	9479	10146	10545	6758	7028	7627	3117	3591	2387	827	880	934	351	250	382	74	95	66	10792	10425	9727	8076	8716	9412	5469	5519	5266	2435	2892	2935	756	706	860	239	251	181	9465	9709	10171	8264	10127	9744	7382	6807	6977	3823	3782	3818	1763	2007	1850	1129	703	686	8757	8660	9159	9053	9727	9044	9567	9286	9980	8308	7841	8159	5187	5501	5509	2904	3133	3351	3274	2083	3696	6906	7887	6766	8736	8020	8052	8015	8680	8048	7947	7467	7644	6570	7001	6912
1:37:10	29.2	3191	3193	3514	811	993	922	206	212	188	47	64	45	29	23	25	32	30	26	8009	8603	9215	3391	1726	2863	822	864	1035	232	263	234	56	53	51	24	20	15	9879	10533	10961	6972	7126	7860	3205	3650	2415	857	886	920	337	277	387	80	85	75	11158	10789	10088	8272	9081	9788	5699	5587	5301	2494	2977	2975	765	735	878	263	241	178	9854	10139	10443	8472	10581	10147	7629	7047	7239	3921	3915	3952	1803	2042	1938	1185	719	727	9235	9088	9536	9413	10048	9377	9922	9696	10401	8536	8053	8549	5386	5609	5705	3007	3230	3421	3429	2201	3890	7280	8154	7001	9038	8382	8309	8340	9007	8352	8210	7773	8004	6879	7386	7159
1:40:10	29.2	3317	3303	3653	833	1002	938	205	211	198	54	42	51	19	23	30	26	30	21	8305	8847	9547	3527	1794	2998	837	877	1078	229	267	238	62	59	48	32	24	34	10186	10797	11358	7190	7446	8087	3296	3743	2496	862	902	955	354	280	397	85	89	65	11501	11163	10537	8705	9362	10013	5898	5835	5427	2580	3011	3043	784	731	906	280	236	184	10200	10555	10907	8861	10839	10384	7732	7303	7482	4083	4029	4058	1872	2113	1949	1197	736	723	9445	9397	9853	9760	10360	9674	10293	10001	10631	8908	8398	8823	5551	5846	5882	3086	3281	3570	3644	2352	4089	7638	8462	7374	9422	8617	8574	8625	9407	8638	8593	7979	8399	7118	7576	7526
1:43:10	29.2	3407	3436	3831	838	1031	960	219	211	221	46	63	50	29	40	30	34	31	15	8572	9167	9895	3576	1859	3059	857	887	1099	240	265	238	49	58	47	28	27	19	10664	11257	11848	7386	7638	8361	3375	3808	2550	901	946	981	365	286	416	86	93	64	11748	11462	10833	8994	9679	10581	6000	6016	5564	2624	3084	3156	809	778	930	274	266	200	10324	10949	11165	9199	11225	10701	8040	7477	7689	4187	4119	4156	1896	2158	1984	1211	755	748	9735	9676	10212	10109	10867	10118	10538	10230	11106	9240	8671	9106	5732	6033	6045	3181	3397	3637	3795	2506	4343	7859	8765	7560	9717	8877	8950	8848	9754	9007	8794	8323	8652	7348	7939	7785
1:46:10	29.2	3567	3568	4004	875	1085	991	221	220	207	53	65	53	27	35	41	28	26	26	8913	9522	10119	3643	1900	3070	867	907	1127	243	295	259	64	63	55	24	34	27	10757	11685	12136	7675	7785	8703	3457	3874	2627	914	941	996	375	298	420	76	101	65	12182	11959	11271	9299	10091	10933	6102	6101	5702	2647	3136	3155	815	783	940	284	261	204	10716	11320	11571	9583	11592	11055	8244	7789	7873	4283	4225	4226	1961	2162	2033	1252	770	780	10100	10155	10500	10406	11211	10414	10971	10643	11438	9432	9125	9410	5939	6157	6222	3270	3475	3737	4030	2655	4504	8085	9153	7869	10059	9223	9207	9187	9958	9308	9155	8754	8903	7530	8121	8008
1:49:10	29.2	3688	3698	4074	900	1103	1033	228	213	215	53	47	53	38	26	28	32	31	32	9198	9729	10456	3712	1932	3218	879	925	1141	248	293	258	56	53	53	31	33	23	11231	12008	12622	7782	8088	8755	3500	3938	2640	939	970	1023	367	297	427	86	95	69	12625	12329	11677	9548	10456	11255	6301	6194	5856	2711	3186	3257	842	802	954	310	267	211	11018	11630	11840	9983	11884	11461	8526	7966	8255	4363	4269	4349	1999	2217	2064	1285	793	793	10486	10390	10944	10752	11742	10751	11351	11070	11843	9820	9337	9839	5966	6313	6355	3341	3549	3798	4201	2753	4724	8351	9293	8103	10168	9446	9593	9475	10330	9514	9435	8974	9296	7918	8450	8319
1:52:10	29.2	3788	3857	4225	914	1120	1057	219	220	220	52	43	77	29	29	33	31	22	38	9346	10176	10776	3802	2001	3240	905	940	1175	248	293	282	61	59	53	27	15	33	11552	12423	12975	7993	8188	8958	3531	4037	2719	957	993	1033	387	306	434	96	87	69	12917	12733	12007	9862	10725	11574	6377	6351	5995	2756	3206	3270	859	813	967	289	273	211	11411	11973	12182	10164	12273	11727	8667	8186	8400	4434	4391	4464	2026	2283	2099	1293	797	793	10777	10749	11163	11026	12000	11136	11655	11296	12103	10027	9534	9940	6191	6451	6448	3441	3574	3893	4336	2890	4921	8640	9538	8436	10489	9672	9860	9685	10472	9828	9751	9185	9487	8157	8736	8517
1:55:10	29.2	3948	3927	4302	939	1170	1078	237	229	220	52	44	45	40	30	38	26	27	31	9623	10557	11034	3849	2053	3270	925	971	1209	255	298	273	55	60	51	23	24	37	11917	12815	13318	8195	8413	9224	3629	4113	2753	986	1027	1048	399	289	456	83	77	62	13285	13066	12430	10152	10885	11935	6532	6543	6075	2781	3304	3355	868	821	979	294	268	209	11627	12255	12375	10412	12614	12221	8917	8405	8656	4501	4473	4531	2058	2303	2167	1308	819	823	11083	11237	11453	11434	12300	11390	12011	11841	12573	10268	9905	10192	6292	6628	6643	3490	3656	3971	4553	3022	5122	8990	9794	8673	10712	10007	10058	9936	10940	10044	10020	9480	9741	8434	9050	8922
1:58:10	29.2	4055	4038	4493	953	1187	1110	237	221	234	64	57	46	29	31	37	34	41	32	9824	10661	11256	3955	2094	3398	949	972	1222	254	299	271	54	67	47	32	43	36	12146	13209	13511	8400	8646	9352	3694	4145	2846	981	1050	1065	395	299	455	96	88	74	13701	13443	12747	10511	11394	12261	6630	6512	6186	2843	3298	3428	886	834	994	303	277	217	12151	12496	12813	10759	12980	12446	9161	8581	8820	4638	4547	4619	2105	2327	2176	1351	839	848	11570	11427	11740	11656	12732	11795	12474	12060	12924	10571	10097	10479	6419	6769	6750	3558	3688	4042	4718	3219	5332	9324	10126	8885	11125	10221	10301	10182	11333	10387	10285	9873	10043	8717	9251	9012
2:01:10	29.2	4180	4110	4568	979	1201	1117	240	235	219	45	63	37	19	42	34	29	35	32	10249	11055	11704	4035	2122	3461	950	1001	1215	276	295	296	57	61	53	25	28	45	12512	13381	13913	8554	8668	9570	3710	4229	2863	1022	1056	1093	417	309	463	93	85	79	14020	13693	13038	10725	11760	12542	6790	6651	6288	2878	3379	3444	891	865	1019	299	284	221	12389	12926	13180	11129	13373	12840	9457	8837	9032	4724	4645	4708	2140	2406	2195	1378	862	871	11872	11597	12199	11769	13056	12119	12788	12385	13339	10807	10386	10665	6617	6893	6888	3624	3812	4100	4962	3282	5494	9473	10336	8995	11419	10493	10758	10527	11527	10771	10610	10018	10439	8931	9496	9458
2:04:10	29.2	4286	4281	4714	1002	1211	1143	250	240	213	43	57	59	26	27	24	17	18	15	10469	11438	11777	4076	2166	3460	976	1017	1240	269	315	284	50	60	58	13	34	46	12787	13821	14277	8675	8858	9611	3776	4252	2935	1022	1057	1114	420	317	461	111	99	61	14445	14092	13396	10985	11942	12703	6831	6801	6379	2946	3392	3446	920	901	1043	302	289	226	12736	13133	13422	11517	13650	13246	9492	9008	9243	4766	4700	4815	2184	2419	2213	1389	846	887	12255	12059	12571	12397	13353	12416	13207	12834	13669	11205	10655	10954	6714	7103	7090	3686	3869	4212	5037	3404	5686	9682	10715	9433	11567	10782	10913	10820	11564	10936	10832	10274	10623	9192	9827	9605
2:07:10	29.2	4359	4391	4842	1025	1237	1155	241	249	231	43	56	51	26	25	33	34	30	41	10741	11534	12090	4117	2171	3599	983	1021	1266	271	316	290	57	62	63	29	40	24	13198	14251	14583	8818	9112	9921	3814	4256	2952	1031	1083	1117	421	320	481	104	96	73	14687	14329	13753	11280	12222	13007	7010	6787	6436	3022	3449	3508	921	887	1030	316	295	225	12949	13623	13805	11936	14236	13646	9729	9226	9604	4850	4719	4861	2207	2452	2260	1409	885	896	12511	12381	12909	12692	13760	12593	13423	13004	13980	11254	10679	11106	6824	7143	7131	3746	3903	4270	5274	3619	5927	10208	11033	9571	11973	11076	11207	10937	11979	11062	11206	10687	10839	9453	10056	9839
2:10:10	29.2	4505	4527	4975	1055	1272	1170	248	252	243	50	64	44	28	32	40	34	40	44	10897	11782	12178	4121	2224	3652	988	1028	1271	272	305	302	60	58	63	25	32	31	13446	14458	14749	8926	9161	10075	3859	4309	2997	1056	1095	1146	426	330	485	91	104	89	15073	14502	14023	11524	12479	13492	7052	6954	6507	2966	3513	3560	935	907	1077	321	299	227	13429	13962	14263	12126	14468	13806	9811	9449	9765	4933	4813	4937	2211	2478	2294	1414	899	905	12679	12622	13241	13079	14163	12967	13683	13478	14311	11392	11093	11444	6933	7357	7311	3823	3993	4317	5470	3726	6072	10290	11277	9800	12215	11275	11359	11178	12338	11618	11343	10793	11088	9690	10199	10056
2:13:10	29.2	4656	4612	5091	1062	1302	1207	259	242	236	71	63	58	23	19	23	37	37	23	11204	11940	12526	4212	2253	3684	988	1040	1282	276	324	292	73	66	60	23	23	35	13821	14838	15066	9171	9183	10202	3853	4375	3069	1066	1110	1145	439	313	481	88	96	92	15482	14769	14392	11766	12739	13757	7130	6983	6607	3044	3529	3558	943	913	1059	313	291	234	13614	14356	14479	12333	14700	14019	10046	9524	9913	4985	4938	4974	2239	2546	2295	1422	904	916	13141	12871	13516	13263	14363	13311	14206	13723	14625	11647	11291	11748	7106	7461	7314	3888	4074	4396	5613	3869	6259	10652	11455	10076	12492	11473	11649	11495	12457	11704	11749	11143	11243	9897	10523	10491
2:16:10	29.2	4710	4741	5178	1073	1304	1211	247	254	234	57	55	50	39	31	32	23	40	46	11220	12225	12692	4268	2298	3719	997	1054	1309	278	325	312	68	60	65	35	32	32	14067	14964	15416	9263	9360	10302	3946	4424	3089	1069	1122	1163	444	339	490	107	99	81	15658	15126	14672	12104	12935	13780	7222	7116	6633	3071	3524	3595	963	925	1096	326	296	251	13977	14579	14803	12813	15018	14462	10159	9869	9926	5068	4941	5036	2256	2563	2335	1436	929	933	13525	13270	13797	13804	14818	13819	14547	14061	15071	12021	11494	11950	7219	7533	7441	3904	4141	4425	5794	4042	6451	10828	11800	10288	12682	11818	11802	11681	12782	12080	11770	11366	11628	10197	10788	10605
2:19:10	29.2	4871	4820	5343	1090	1337	1255	248	255	235	66	66	49	35	31	36	26	21	36	11733	12287	13033	4296	2319	3787	1039	1079	1350	294	346	308	71	76	60	34	36	37	14327	15210	15683	9369	9490	10476	3961	4439	3122	1079	1141	1191	436	335	486	89	96	87	16108	15483	14847	12266	13276	13993	7279	7162	6719	3090	3538	3651	992	912	1082	326	306	235	14224	14863	15194	13013	15350	14700	10298	9851	10175	5061	4944	5144	2304	2584	2344	1455	925	941	13873	13640	14116	13892	15062	13947	14584	14264	15193	12308	11664	12120	7308	7726	7618	3984	4163	4456	6017	4169	6653	11083	11966	10460	12876	11978	12154	12049	12880	12225	12244	11641	11912	10391	11078	10824
2:22:10	29.2	4910	4945	5425	1107	1348	1266	261	257	244	54	64	54	31	32	37	27	38	16	11717	12684	13304	4367	2383	3814	1040	1096	1328	283	338	299	58	62	57	32	36	25	14822	15376	15928	9496	9673	10600	3970	4505	3177	1090	1161	1208	449	341	495	104	92	89	16469	15637	15217	12444	13453	14389	7347	7157	6830	3098	3654	3714	989	924	1078	334	310	243	14610	15118	15490	13433	15772	15182	10602	10021	10445	5153	5029	5161	2301	2593	2392	1478	945	934	14141	14018	14538	14293	15373	14404	15091	14521	15472	12500	11828	12340	7366	7734	7664	4036	4260	4568	6150	4306	6808	11319	12081	10701	13169	12033	12292	12247	13323	12386	12433	11771	12163	10528	11306	11130
2:25:10	29.2	4995	5019	5545	1163	1375	1300	273	266	252	68	44	52	37	20	41	43	19	31	12004	12968	13458	4385	2405	3866	1034	1082	1342	282	325	320	73	53	56	36	23	17	15145	15772	16179	9485	9777	10763	4012	4557	3220	1108	1162	1214	439	350	510	100	96	87	16790	16044	15583	12734	13712	14751	7449	7293	6823	3115	3650	3735	985	935	1119	328	306	244	14745	15362	15565	13683	15870	15319	10586	10306	10570	5172	5027	5269	2350	2610	2419	1489	952	980	14371	14137	14637	14431	15658	14584	15357	14881	15702	12626	12154	12507	7471	7816	7756	4068	4245	4601	6289	4449	7029	11554	12305	10970	13293	12476	12601	12402	13595	12639	12656	12042	12402	10847	11479	11304
2:28:10	29.2	5085	5035	5616	1145	1387	1308	260	268	260	57	67	53	40	34	28	36	32	39	12221	12990	13633	4431	2415	3905	1064	1111	1379	295	352	320	49	75	76	44	29	27	15361	16115	16496	9645	9819	11098	4020	4518	3300	1128	1151	1199	458	332	501	93	102	70	16913	16293	15829	12887	13907	14734	7508	7389	6937	3168	3680	3763	1002	943	1119	334	306	249	15172	15740	15882	13970	16316	15664	10711	10454	10606	5252	5085	5236	2367	2674	2425	1497	976	967	14744	14539	14949	14804	16068	14810	15675	15176	16349	12875	12414	12679	7560	7962	7798	4096	4299	4612	6551	4610	7220	11814	12629	11040	13544	12529	12852	12826	13832	13058	13061	12382	12693	11028	11743	11528
2:31:10	29.2	5246	5216	5810	1152	1423	1332	269	271	256	60	60	59	37	34	36	22	43	46	12381	13214	13805	4479	2450	3928	1068	1116	1385	294	343	319	61	59	58	30	27	25	15482	16319	17042	9813	9995	10994	4044	4601	3299	1122	1190	1229	456	341	510	112	91	101	17528	16599	16132	13180	14116	15193	7545	7394	7003	3170	3696	3828	1027	964	1145	338	326	253	15412	15996	16158	14255	16543	15838	10883	10570	10810	5279	5195	5267	2387	2676	2443	1509	966	975	14937	14751	15306	14957	16235	15231	16125	15533	16552	13178	12552	12871	7649	8110	8032	4145	4345	4728	6645	4806	7344	11976	12944	11222	13850	12975	13134	13059	14129	13205	13369	12591	13062	11292	11981	11782
2:34:10	29.2	5230	5316	5794	1152	1427	1338	271	263	264	65	69	41	40	38	27	33	32	25	12692	13496	13911	4509	2479	3990	1071	1141	1412	294	347	314	64	57	59	31	33	25	15843	16438	17102	9912	10161	11198	4076	4581	3362	1141	1176	1220	452	343	507	111	114	80	17322	16843	16242	13493	14311	15264	7553	7494	7124	3154	3661	3774	1026	980	1128	344	334	253	15752	16578	16557	14489	16786	16146	11008	10758	10950	5349	5189	5420	2359	2684	2474	1535	968	992	15280	15018	15566	15252	16604	15566	16456	15838	16775	13414	12711	13158	7754	8160	8127	4197	4386	4791	6867	4963	7603	12126	13010	11452	14077	13061	13325	13041	14237	13349	13368	12742	13120	11612	12402	11951
2:37:10	29.2	5480	5487	6026	1179	1442	1364	270	271	260	64	58	51	34	27	41	29	32	43	12782	13676	14182	4528	2545	4057	1083	1145	1384	293	343	323	71	73	65	29	26	31	16026	16883	17386	10011	10361	11406	4116	4695	3337	1149	1201	1254	457	359	509	100	105	87	17730	17238	16450	13563	14489	15703	7679	7551	7131	3206	3709	3844	1033	974	1152	332	330	265	15845	16689	16986	14759	16878	16507	11100	10759	11069	5427	5212	5437	2402	2737	2481	1534	989	997	15530	15278	15841	15757	17006	15778	16584	16188	16989	13508	12943	13208	7868	8284	8131	4230	4364	4760	7004	5122	7816	12407	13387	11649	14271	13343	13458	13474	14330	13716	13654	13118	13502	11722	12376	12206
2:40:10	29.2	5596	5595	6155	1194	1445	1374	276	282	262	71	60	65	39	24	40	28	50	47	12934	13908	14301	4558	2535	4103	1098	1140	1404	292	342	309	73	72	60	25	31	29	16356	17282	17561	10027	10356	11431	4089	4666	3422	1148	1211	1258	462	362	508	114	114	90	17711	17369	16898	13905	14905	15605	7846	7669	7142	3206	3774	3843	1033	982	1160	333	336	247	16146	17176	17058	15028	17411	16563	11292	10908	11229	5439	5291	5479	2416	2726	2461	1538	987	995	15560	15442	15990	15967	17117	16010	16979	16362	17241	13680	12986	13670	7888	8286	8307	4245	4429	4845	7270	5198	7959	12665	13397	11920	14600	13504	13873	13682	14917	13934	13833	13273	13667	12093	12749	12661
2:43:10	29.2	5688	5564	6226	1189	1456	1399	294	272	274	62	60	51	33	31	43	38	37	48	13091	14034	14555	4556	2569	4136	1106	1163	1434	299	351	320	62	68	61	24	35	40	16534	17260	17716	10207	10374	11636	4163	4712	3427	1151	1215	1262	480	365	522	89	105	91	18104	17551	17218	13977	15071	16043	7848	7652	7200	3270	3761	3835	1048	992	1176	339	334	263	16392	17024	17333	15338	17429	16764	11394	10878	11290	5475	5290	5500	2426	2804	2513	1558	1011	1008	16079	15713	16352	16199	17548	16222	17182	16663	17599	13976	13403	13672	8018	8446	8337	4326	4491	4872	7321	5411	8111	12835	13836	12096	14815	13691	14001	13936	15062	14218	14224	13513	13853	12245	12883	12832
2:46:10	29.2	5743	5694	6380	1212	1474	1397	273	275	260	57	64	76	27	34	30	33	29	26	13310	14377	14675	4537	2661	4187	1100	1189	1428	307	359	316	76	61	64	33	36	29	16867	17570	18207	10276	10477	11643	4171	4695	3418	1171	1202	1252	473	365	517	107	108	88	18532	17651	17160	14047	15109	16052	7848	7730	7225	3274	3773	3909	1057	988	1173	369	331	264	16578	17484	17487	15444	17942	17231	11611	10922	11398	5417	5364	5512	2457	2769	2503	1538	999	1004	16275	15877	16616	16380	17608	16369	17379	17053	17866	14023	13513	13846	8029	8424	8271	4272	4519	4866	7513	5495	8307	13135	14055	12433	15085	13930	14326	14181	15384	14330	14503	13755	14124	12381	13131	13072
2:49:10	29.2	5790	5828	6434	1225	1482	1433	280	287	256	61	62	58	23	50	50	37	38	39	13347	14429	14893	4655	2653	4208	1123	1159	1425	301	347	326	69	67	60	32	35	32	17091	17872	18449	10457	10593	11635	4165	4749	3446	1166	1234	1268	470	362	531	122	106	94	18693	18068	17485	14285	15369	16526	7899	7816	7262	3271	3822	3915	1066	1000	1180	345	343	262	16873	17837	17764	15839	18097	17461	11613	11274	11700	5526	5414	5564	2451	2783	2503	1567	1023	1028	16473	16187	16854	16635	17924	16654	17485	16897	17922	14201	13741	14119	8103	8583	8379	4370	4553	4982	7641	5668	8416	13392	14199	12558	15155	14167	14472	14401	15601	14482	14794	14080	14326	12641	13472	13206
2:52:10	29.2	5947	5913	6566	1218	1518	1425	288	278	267	73	61	60	45	40	39	39	38	25	13672	14371	14954	4694	2644	4235	1137	1182	1432	303	361	330	73	74	52	37	38	38	17259	18016	18571	10445	10799	11785	4213	4770	3456	1180	1231	1267	487	363	527	109	98	83	18767	18401	17653	14203	15459	16359	7910	7850	7386	3291	3805	3930	1057	1003	1179	361	333	256	17166	17965	18116	15976	18398	17677	11812	11378	11851	5551	5434	5567	2483	2815	2535	1579	1032	1039	16661	16371	16927	17006	18050	16821	17884	17627	18702	14393	13739	14190	8289	8735	8490	4415	4573	5034	7834	5836	8612	13534	14389	12850	15506	14494	14553	14663	15739	14818	14823	14267	14617	12976	13668	13454
2:55:10	29.2	6080	6095	6676	1227	1518	1419	273	283	262	54	73	58	40	47	46	33	32	37	13697	14623	15012	4682	2692	4307	1154	1176	1437	302	356	342	62	72	67	24	35	42	17507	18197	18843	10600	10856	12005	4258	4787	3506	1175	1229	1257	472	359	520	98	114	99	18856	18581	17989	14346	15558	16534	7947	7962	7353	3360	3877	3942	1083	1011	1198	362	333	269	17282	18199	18312	16173	18765	17839	11809	11544	11979	5624	5475	5594	2524	2803	2519	1569	1020	1042	16905	16651	17044	17061	18407	17160	18116	17914	18572	14634	13958	14422	8262	8677	8500	4430	4601	4977	7991	5924	8695	13450	14423	12724	15463	14438	14639	14761	15745	14902	14928	14301	14767	13094	13813	13690
2:58:10	29.2	6143	6053	6772	1236	1537	1458	293	290	260	57	60	57	34	35	41	37	33	33	13674	14498	15121	4711	2680	4289	1133	1212	1455	306	354	328	77	68	69	38	31	33	17925	18605	18846	10577	10927	12042	4228	4785	3472	1199	1262	1295	486	368	538	104	114	87	19230	18706	18274	14672	15616	16690	8079	8076	7453	3312	3873	3988	1077	992	1183	350	336	275	17651	18621	18601	16555	18889	18245	11849	11568	12019	5646	5488	5673	2511	2834	2557	1582	1032	1049	17191	16943	17255	17435	18642	17210	18297	17799	18863	14702	14184	14756	8425	8868	8692	4463	4635	4995	8169	6179	8938	13811	14907	13123	15861	14710	15188	15011	16188	15388	15310	14756	15101	13330	14039	13865
3:01:10	29.2	6186	6164	6764	1257	1521	1464	284	279	269	68	72	51	34	36	34	35	41	33	13682	14498	15168	4800	2717	4369	1154	1196	1456	300	368	337	74	72	63	34	31	32	18046	18707	19242	10799	11077	12137	4332	4834	3540	1183	1250	1291	478	360	527	110	112	86	19534	18956	18283	14475	15685	16846	8036	8005	7440	3361	3895	3977	1100	1015	1201	365	348	257	17863	18713	18501	16793	18940	18404	12028	11674	12171	5617	5519	5770	2538	2829	2532	1593	1053	1050	17249	17105	17444	17601	18937	17683	18782	18132	19189	14896	14322	14796	8434	8944	8672	4493	4657	5071	8356	6201	9073	14144	14841	13290	16044	15019	15121	15414	16608	15353	15535	14916	15462	13693	14401	14253
3:04:10	29.2	6226	6284	6889	1254	1536	1460	285	272	275	61	74	64	41	26	43	40	34	38	13876	14565	15351	4765	2733	4413	1155	1198	1464	315	370	326	59	77	65	31	39	37	17976	18637	19259	10800	11082	12279	4254	4860	3549	1189	1254	1286	476	369	521	107	100	83	19631	19079	18446	14589	15792	17023	8064	7944	7557	3368	3866	4006	1097	1022	1191	364	343	276	17891	19081	18829	16974	19210	18562	12153	11840	12281	5711	5557	5767	2531	2834	2601	1594	1064	1056	17491	17245	17766	17905	18997	17762	18967	18550	19293	15062	14385	14881	8520	8898	8776	4517	4719	5058	8521	6389	9262	14291	15149	13380	16381	15153	15526	15486	16652	15910	15867	15384	15496	13837	14531	14290
3:07:10	29.2	6290	6298	6895	1279	1557	1470	287	275	278	55	64	72	48	40	31	39	36	42	13949	14796	15463	4837	2754	4368	1157	1207	1470	305	355	340	74	70	66	38	50	26	18039	19138	19600	10942	11259	12329	4290	4895	3577	1212	1272	1325	475	357	537	124	116	91	19784	19286	18802	14574	15987	16956	8050	7947	7515	3373	3902	3999	1103	1028	1207	367	336	265	17946	19091	19242	17355	19484	18813	12192	12001	12430	5736	5574	5746	2508	2868	2590	1610	1044	1082	17863	17520	18138	18212	19527	18272	19106	18632	19436	15257	14598	14961	8521	9011	8811	4536	4690	5112	8620	6480	9493	14577	15234	13573	16451	15343	15515	15903	16932	15926	16048	15410	15549	13960	14934	14375
3:10:10	29.2	6240	6317	6995	1274	1567	1487	297	290	283	56	61	61	37	36	39	29	40	46	13933	14825	15617	4861	2759	4415	1155	1208	1482	310	368	333	83	68	68	32	25	20	18550	19235	19686	11144	11363	12432	4319	4902	3627	1205	1268	1317	500	373	538	115	119	90	20375	19417	19112	14865	15966	17120	8284	8018	7583	3337	3924	4008	1095	1037	1228	364	343	268	18324	19105	19222	17399	19333	19000	12331	11987	12453	5799	5614	5781	2559	2865	2598	1634	1054	1072	17809	17764	18250	18175	19561	18128	19429	18842	19805	15467	14760	15125	8693	9058	8906	4613	4747	5121	8888	6658	9665	14586	15538	13872	16962	15677	15784	15756	17080	16138	16202	15779	16210	14150	14872	14798
3:13:10	29.2	6390	6427	7037	1269	1593	1502	297	290	272	62	70	66	46	44	46	37	48	30	13960	14903	15457	4808	2764	4446	1169	1223	1464	306	365	346	83	67	59	43	27	36	18403	19560	19844	11169	11471	12415	4276	4912	3634	1226	1260	1320	492	382	539	107	122	93	20050	19438	19110	14816	16054	17320	8303	8171	7647	3403	3917	4030	1097	1035	1238	364	356	276	18496	19630	19403	17748	19631	19063	12490	12029	12683	5799	5652	5714	2517	2835	2607	1612	1063	1060	18127	17834	18324	18506	19807	18693	19795	19083	19870	15602	15005	15445	8673	9178	8980	4597	4771	5161	9122	6812	9869	14781	15688	14098	16853	15818	16018	16156	17379	16505	16474	15816	16183	14381	15257	14903
3:16:10	29.2	6377	6514	7131	1285	1585	1505	303	301	267	62	60	60	46	37	36	40	33	45	13894	14839	15610	4874	2828	4464	1171	1216	1483	311	373	331	68	67	56	39	27	27	18699	19559	19835	11067	11450	12413	4343	4934	3617	1210	1264	1303	495	375	525	106	109	103	20592	19669	19247	14923	16089	17234	8278	8136	7629	3405	3911	4041	1093	1035	1237	371	360	268	18684	19814	19794	17889	19793	18964	12517	12188	12669	5796	5677	5838	2550	2888	2615	1604	1024	1084	18369	18012	18384	18801	19941	18945	19802	19451	20110	15622	14889	15494	8685	9192	8953	4605	4767	5184	9152	7028	9978	15165	15847	14276	17118	15996	16249	16449	17379	16584	16547	16132	16407	14597	15408	15172
3:19:10	29.2	6510	6511	7142	1278	1585	1517	289	285	279	61	59	64	43	47	38	41	37	34	13935	15044	15622	4857	2824	4494	1170	1216	1489	314	381	346	69	73	62	37	24	36	18774	19607	19942	11189	11527	12491	4348	4955	3637	1233	1275	1318	492	380	537	106	113	81	20613	19906	19623	14949	16116	17367	8240	8174	7648	3412	3914	4066	1110	1053	1224	375	342	272	18682	19915	19780	17752	19769	19500	12744	12493	12891	5912	5643	5863	2563	2927	2584	1634	1073	1095	18466	18192	18749	19010	19977	19001	20124	19454	20545	15869	15112	15568	8769	9267	8980	4557	4826	5258	9202	7070	10092	15004	16152	14314	17346	16300	16492	16399	17874	16901	16867	16230	16515	14817	15649	15556
3:22:10	29.2	6522	6530	7136	1284	1610	1514	296	283	268	58	68	67	42	32	48	50	47	37	14102	15039	15574	4937	2846	4530	1163	1220	1486	313	385	327	60	65	73	33	33	33	18927	19468	20121	11453	11578	12444	4339	4948	3677	1219	1277	1314	493	372	536	115	105	83	20826	19987	19715	15011	16353	17578	8390	8221	7684	3365	3947	4058	1121	1038	1228	365	348	287	18771	20097	20135	18346	20050	19281	12736	12447	13004	5951	5674	5835	2580	2891	2623	1628	1050	1074	18703	18449	18714	19154	20299	19100	20317	19932	20526	15808	15282	15783	8839	9366	9048	4612	4813	5257	9496	7225	10157	15268	16405	14464	17619	16386	16535	16914	18109	16933	17157	16495	17106	14952	15980	15692
3:25:10	29.2	6591	6543	7196	1288	1594	1530	308	299	278	69	63	65	42	38	41	42	35	36	14019	15058	15645	4991	2884	4530	1166	1234	1483	313	369	337	71	78	69	40	40	40	18884	19753	20120	11359	11671	12635	4371	4942	3667	1242	1289	1317	481	378	536	120	107	95	20914	20044	19864	14987	15997	17527	8413	8276	7749	3429	3943	4099	1119	1070	1244	366	346	271	19156	20322	20025	18264	20008	19438	12881	12497	13187	5854	5739	5876	2593	2932	2619	1638	1067	1092	18749	18503	19064	19320	20551	19485	20660	20061	20928	16077	15456	15840	8835	9464	9060	4632	4830	5328	9599	7494	10376	15445	16411	14647	17878	16732	16825	17041	18089	17323	17123	16719	17152	15056	16066	15814
3:28:10	29.2	6590	6605	7249	1292	1623	1507	309	304	275	73	71	70	30	31	30	44	33	39	14173	15128	15720	4949	2847	4583	1171	1229	1509	312	382	357	73	72	67	37	37	36	19143	19863	20386	11377	11714	12497	4392	4909	3665	1234	1293	1331	498	376	558	112	112	92	21076	20301	19997	15161	16441	17459	8500	8272	7837	3414	3986	4099	1125	1056	1227	373	361	274	19448	20572	20312	18396	20277	19341	12816	12632	13212	5939	5779	5964	2586	2964	2645	1634	1070	1084	19043	18676	19094	19550	20718	19549	20835	20033	20857	16478	15488	16140	8930	9399	9251	4708	4861	5253	9792	7619	10655	15718	16913	14999	17961	16595	17050	17166	18466	17536	17506	16858	17265	15353	16129	15984
3:31:10	29.2	6558	6605	7233	1295	1616	1538	302	296	282	66	78	61	36	35	46	35	35	40	14231	15239	15604	4951	2857	4599	1183	1223	1496	323	384	351	73	63	68	34	51	40	18993	19825	20221	11495	11679	12892	4358	5006	3678	1237	1273	1337	484	380	535	115	114	97	21420	20637	20302	15125	16367	17431	8504	8353	7771	3434	3972	4107	1137	1049	1239	371	357	282	19300	20706	20600	18561	20321	19605	12925	12828	13285	5913	5785	5827	2622	2907	2622	1635	1067	1081	19334	18900	19245	19840	20794	19489	20960	20562	21028	16476	15611	16127	9018	9480	9283	4727	4810	5314	9865	7616	10832	15771	16835	15007	18187	16833	17097	17427	18586	17687	17652	17104	17442	15561	16453	16317
3:34:10	29.2	6739	6653	7343	1303	1638	1542	298	302	275	60	65	70	28	34	38	46	36	37	14216	15167	15813	5007	2895	4547	1174	1253	1496	327	366	342	80	72	71	32	26	38	19099	19813	20227	11467	11755	12691	4396	5051	3707	1261	1309	1355	489	377	553	128	123	100	21668	20638	20459	15212	16286	17549	8509	8394	7819	3471	3995	4108	1120	1058	1223	368	363	269	19840	20555	20562	18667	20310	19706	13041	12960	13238	5993	5811	5926	2599	2943	2644	1663	1084	1092	19209	19058	19616	19980	21296	19969	21189	20781	21404	16474	15751	16292	9065	9566	9291	4735	4873	5372	10074	7855	10865	15826	17105	15257	18202	16858	17288	17600	19079	17903	18017	17481	17639	15975	16697	16602
3:37:10	29.2	6790	6764	7240	1311	1646	1546	295	286	270	57	77	69	36	36	29	33	48	23	14298	15102	15682	5140	2928	4612	1161	1261	1509	321	381	342	69	72	81	32	49	31	19421	19773	20320	11506	11944	12865	4464	5046	3792	1228	1294	1319	490	362	538	111	123	101	21641	20879	20650	15278	16466	17614	8558	8325	7867	3436	4031	4077	1139	1071	1249	365	370	275	19896	20820	20824	18719	20353	19957	13144	13046	13403	5990	5839	6001	2638	2928	2650	1654	1076	1093	19472	18994	19554	20093	21256	20096	21448	20938	21790	16600	15966	16520	9074	9497	9325	4762	4947	5322	10193	8095	11107	16310	17261	15389	18417	17427	17548	17839	18943	18043	18089	17540	17802	16205	16954	16518
3:40:10	29.2	6783	6726	7281	1314	1625	1544	301	284	272	73	74	49	45	51	44	35	31	26	14422	15158	15886	5054	2917	4612	1152	1241	1505	320	389	337	77	81	65	36	35	46	19373	19823	20426	11535	11890	12750	4387	5034	3748	1257	1282	1353	498	386	526	126	110	98	22146	21186	20751	15334	16511	17630	8461	8519	7894	3441	3977	4094	1144	1066	1246	377	357	274	20132	21188	20937	18980	20422	19865	13442	12957	13598	6003	5808	5959	2614	2923	2675	1667	1082	1095	19633	19341	19699	20146	21474	20315	21447	20957	21767	16955	15932	16716	9122	9711	9385	4741	4937	5358	10316	8285	11287	16375	17310	15435	18661	17406	17614	18120	19406	18209	18289	17673	18128	16128	17102	16870
3:43:10	29.2	6789	6826	7431	1333	1644	1561	305	302	284	56	64	81	43	32	37	47	41	32	14316	15189	15750	5072	2906	4660	1189	1231	1502	318	377	347	79	82	62	31	28	32	19221	20186	20408	11607	11964	12672	4457	5084	3764	1248	1287	1336	505	365	543	131	111	99	21941	21147	20659	15319	16341	17829	8560	8470	7978	3477	4023	4096	1128	1072	1259	379	353	278	20188	21367	21060	19088	20645	19849	13390	12988	13614	6048	5783	6028	2646	2972	2670	1667	1076	1113	19828	19521	20113	20416	21797	20418	21770	21491	22129	16979	16165	16699	9185	9620	9430	4738	4870	5360	10516	8369	11365	16607	17421	15773	19039	17652	17744	18233	19443	18425	18646	17927	18325	16272	17341	16879
3:46:10	29.2	6755	6861	7359	1330	1645	1561	300	293	286	73	75	64	42	28	30	42	32	38	14512	15166	15848	5119	2945	4631	1206	1243	1514	324	384	347	83	70	75	38	34	37	19507	19865	20437	11514	12023	12851	4465	5114	3752	1255	1289	1345	503	366	551	115	122	92	22333	21534	21126	15348	16627	17614	8670	8499	7976	3512	4012	4148	1124	1061	1248	373	361	274	20378	21591	21305	18963	20328	19823	13464	13230	13708	6076	5806	6031	2628	2964	2654	1656	1099	1115	19818	19737	20111	20896	22121	20833	21978	21212	22257	17119	16252	16999	9118	9656	9488	4791	4996	5382	10674	8476	11606	16795	17743	15863	18973	17796	18087	18273	19536	18702	18853	18207	18510	16349	17371	17467
3:49:10	29.2	6768	6844	7403	1335	1658	1570	302	307	284	71	66	68	46	44	43	39	51	44	14463	15252	15946	5078	2939	4665	1185	1249	1530	330	380	350	78	70	64	37	43	40	19542	20107	20507	11606	12032	12897	4480	5081	3813	1266	1307	1336	486	379	555	119	115	91	22334	21425	21296	15433	16732	17942	8656	8579	8067	3469	3961	4216	1150	1063	1252	383	364	284	20319	21685	21439	18839	20519	19932	13655	13285	13816	6104	5823	6029	2632	2987	2678	1668	1092	1115	20046	19905	20026	20773	22124	20793	22248	21438	22467	17356	16347	16925	9345	9748	9490	4820	4946	5379	10763	8668	11712	16864	17782	15915	19374	17938	18133	18550	19777	18746	18824	18277	18651	16837	17722	17401
3:52:10	29.2	6900	6914	7463	1343	1663	1572	297	306	280	65	78	72	49	31	39	36	40	43	14240	15187	15963	5084	2941	4748	1203	1259	1506	327	370	336	72	70	74	22	39	52	19654	20226	20593	11671	12074	12994	4493	5118	3760	1266	1322	1353	512	373	559	120	126	98	22224	21564	21323	15441	16614	18022	8758	8624	7985	3485	4064	4159	1161	1069	1267	383	375	284	20583	21822	21801	18939	20518	20124	13590	13473	13924	6115	5881	6065	2643	2983	2674	1641	1086	1109	20295	19993	20469	20933	22266	20703	22303	21784	22573	17265	16514	17137	9349	9714	9574	4813	4952	5424	11039	8831	11739	17217	18142	16166	19341	18260	18306	18642	19869	19086	18988	18345	18870	16924	17904	17488
3:55:10	29.2	6854	6949	7415	1310	1673	1576	299	296	274	76	58	66	36	30	41	28	50	44	14611	15341	15956	5187	2975	4692	1190	1267	1534	326	373	339	66	78	67	31	33	47	19658	20071	20512	11778	12131	12876	4514	5110	3774	1261	1299	1351	507	394	547	126	125	81	22551	21768	21531	15493	16668	17750	8802	8744	8095	3491	4035	4200	1141	1085	1263	391	375	278	20922	22059	21927	19041	20657	20206	13777	13589	13895	6106	5974	6090	2637	2974	2677	1651	1103	1123	20252	20329	20496	21334	22477	21158	22331	22171	22836	17379	16704	17323	9361	9834	9612	4788	4951	5419	11088	9003	12011	17216	18226	16420	19757	18461	18644	18973	20260	19349	19272	18709	18994	17046	17966	17692
3:58:10	29.2	6894	6887	7481	1332	1669	1591	314	294	279	70	64	79	50	48	41	39	29	37	14428	15481	16039	5159	2988	4705	1200	1275	1540	319	385	346	90	65	73	37	46	49	19761	20229	20499	11774	12095	12902	4476	5070	3804	1258	1297	1369	510	389	560	119	109	90	22762	21910	21597	15445	16483	17911	8691	8610	8176	3482	4066	4114	1155	1068	1261	382	386	287	20982	22238	21723	19067	20740	20251	14080	13657	14068	6124	5908	6163	2671	2949	2665	1657	1115	1114	20641	20457	20725	21497	22610	21284	22413	22240	23117	17524	17006	17234	9324	9938	9581	4846	4960	5424	11202	9091	12032	17231	18375	16424	19909	18715	18775	19009	20441	19269	19429	19032	19314	17178	18366	18014
4:01:10	29.2	6922	6931	7547	1358	1659	1586	307	294	291	74	71	62	46	43	39	47	36	50	14476	15365	15963	5152	2958	4769	1217	1281	1523	329	383	354	72	71	66	37	40	27	19660	20237	20679	11754	12123	13034	4528	5112	3829	1278	1316	1363	515	392	567	126	121	94	22983	21997	21632	15454	16719	17945	8813	8651	8175	3515	4060	4216	1156	1074	1271	383	367	280	21066	22156	21998	18917	20885	20112	13884	13794	14263	6137	5899	6095	2685	2962	2706	1691	1092	1117	20647	20367	20917	21580	22668	21446	22993	22336	23201	17605	16740	17339	9344	9960	9564	4824	4983	5415	11366	9255	12260	17368	18279	16439	20044	18634	18951	19269	20392	19477	19598	18920	19178	17398	18464	18193
4:04:10	29.2	6961	6992	7548	1362	1675	1584	303	301	288	53	71	51	62	45	45	36	32	21	14432	15314	15863	5191	3012	4745	1220	1289	1537	323	368	338	77	82	74	34	27	26	19834	20348	20835	11820	12175	12932	4501	5077	3899	1264	1289	1376	494	378	565	124	114	98	22937	21853	21652	15567	16773	17825	8936	8726	8149	3485	4072	4152	1127	1084	1262	375	360	288	21248	22189	22210	19034	20862	20198	14159	13841	14190	6131	5922	6110	2669	2987	2664	1657	1093	1114	20702	20575	20992	21634	23018	21587	22966	22637	23288	17971	16942	17530	9426	9934	9682	4871	5026	5430	11572	9281	12345	17511	18623	16784	20361	18736	19029	19399	20832	19519	19805	19160	19587	17610	18857	18250
4:07:10	29.2	7022	6948	7618	1347	1670	1581	298	298	287	68	67	53	47	44	32	31	41	27	14634	15519	16126	5186	2955	4744	1201	1261	1531	332	382	344	77	59	77	33	50	54	19888	20108	20716	11845	12204	13103	4524	5202	3824	1270	1299	1364	514	394	569	121	115	87	23443	22205	21967	15682	16793	17873	8840	8784	8287	3507	4048	4182	1152	1092	1273	377	376	290	21328	22367	22275	19206	20780	20239	14137	13904	14628	6140	5966	6078	2659	3031	2663	1682	1102	1121	21021	20560	20960	21601	23036	21910	23384	22733	23275	17927	17085	17790	9417	10079	9800	4882	5055	5461	11589	9467	12411	17967	18867	17010	20353	19085	19338	19699	20856	19936	19959	19561	19878	17658	18850	18587
4:10:10	29.2	7049	7057	7622	1350	1686	1592	313	303	293	73	73	57	51	22	42	41	44	40	14547	15370	16092	5249	3021	4802	1204	1288	1526	322	392	354	71	65	58	34	43	21	19844	20371	20843	11841	12052	13120	4515	5148	3869	1280	1313	1378	511	395	573	125	129	94	23233	22447	22052	15765	16774	18164	8831	8717	8336	3537	4091	4207	1161	1088	1279	370	355	293	21364	22709	22495	19061	20921	20060	14223	13994	14588	6126	6020	6149	2631	2971	2692	1700	1102	1115	20940	20706	21141	21984	23070	21794	23422	22955	23650	17959	17143	17667	9524	10018	9754	4861	5038	5490	11792	9592	12680	17928	19010	17151	20498	19106	19509	19812	21110	20052	19955	19517	19883	17891	19097	18484
4:13:10	29.2	7027	7101	7595	1354	1677	1592	309	313	288	68	73	56	26	39	31	38	41	40	14507	15606	16178	5192	3027	4821	1223	1274	1526	331	376	364	81	85	84	44	17	41	19976	20286	20635	11825	12221	13214	4547	5170	3844	1264	1317	1357	520	385	557	123	132	103	23501	22747	22073	15848	16872	18211	9078	8859	8299	3549	4047	4239	1158	1077	1288	388	369	286	21428	22737	22501	19346	20928	20453	14381	14104	14584	6232	6004	6151	2678	3027	2692	1688	1117	1128	21118	20919	21080	22057	23367	21836	23556	22924	23773	18045	17125	18032	9540	9950	9695	4871	5020	5555	11926	9853	12779	18131	19146	17092	20738	19178	19452	19975	21253	20133	20279	19707	20052	18206	19161	18997
4:16:10	29.2	7081	7091	7653	1353	1696	1629	319	291	279	69	71	57	39	53	26	55	55	39	14885	15630	16176	5295	3022	4890	1226	1268	1547	326	394	354	64	78	64	31	32	40	19984	20438	20759	12014	12264	13008	4581	5093	3825	1269	1320	1367	506	375	561	114	124	91	23424	22499	22336	15779	17076	17876	9046	8881	8259	3523	4115	4222	1162	1107	1255	391	362	280	21755	22689	22570	19381	20923	20209	14127	14067	14617	6202	5992	6183	2667	2977	2673	1672	1094	1125	21312	21009	21555	22516	23545	21958	23695	23143	24056	18264	17357	18117	9588	10042	9761	4932	5037	5515	12104	9833	12906	18176	19187	17459	20710	19250	19710	20049	21295	20270	20480	19804	20259	18077	19062	19066
4:19:10	29.2	7126	7128	7710	1372	1700	1633	304	308	287	61	65	60	39	25	32	36	46	52	14769	15646	16198	5275	3024	4856	1226	1279	1555	327	371	368	66	61	72	38	51	33	20072	20505	20930	11739	12337	13134	4619	5203	3858	1279	1307	1365	503	381	577	132	123	101	23864	22602	22075	15659	16854	18151	9105	8841	8288	3540	4102	4187	1182	1098	1299	374	359	265	21670	22979	23174	19434	20977	20337	14458	14223	14581	6163	6031	6198	2644	3040	2708	1655	1125	1128	21371	21067	21530	22328	23453	22325	23952	23337	23729	18249	17515	18027	9661	10196	9871	4927	5064	5532	12161	10045	13204	18244	19269	17477	20795	19707	19768	20241	21687	20655	20420	19720	20320	18484	19487	18967
4:22:10	29.2	7179	7011	7741	1363	1700	1615	307	305	285	78	67	75	38	27	35	35	41	34	14830	15730	16380	5225	3073	4836	1220	1276	1536	331	401	351	80	75	79	34	36	34	20165	20549	20863	12049	12175	13184	4553	5128	3872	1275	1315	1355	510	398	564	112	113	92	23779	22705	22398	15873	17002	18052	9042	8980	8374	3554	4084	4229	1164	1105	1266	389	373	295	21871	23316	22910	19533	21005	20307	14432	14241	14773	6301	5995	6241	2705	2998	2704	1696	1105	1141	21497	21207	21652	22543	23803	22435	23727	23380	23991	18586	17495	18184	9693	10204	9963	4918	5015	5475	12302	10157	13244	18364	19543	17659	21008	19797	19804	20518	21710	20375	20561	20078	20476	18565	19592	19410
4:25:10	29.2	7227	7161	7693	1382	1687	1632	315	303	285	57	70	68	42	37	42	44	48	55	14750	15431	16167	5281	3041	4910	1226	1277	1564	328	406	346	90	73	66	35	43	27	19869	20286	20807	11983	12388	13180	4543	5203	3885	1280	1308	1386	506	385	572	134	128	110	23891	22934	22465	16076	17207	18312	9203	8972	8384	3540	4109	4161	1169	1088	1305	391	379	291	21764	23480	23265	19376	21139	20288	14481	14403	14764	6244	6038	6322	2681	3002	2691	1678	1110	1141	21767	21446	21574	22696	23846	22744	23909	23694	23982	18669	17626	18354	9679	10168	9962	4883	5051	5596	12497	10361	13422	18601	19617	17717	21244	19757	20275	20503	21686	20752	20676	20431	20395	18653	19733	19494
4:28:10	29.2	7093	7180	7715	1364	1680	1594	304	301	287	68	77	66	50	34	41	32	36	36	14795	15615	15970	5271	3051	4885	1218	1272	1552	335	395	361	63	77	78	35	46	47	19894	20430	20892	12114	12240	13240	4612	5181	3922	1280	1331	1368	510	389	560	131	121	103	23994	23145	22289	15926	17074	18178	9077	9037	8433	3527	4098	4216	1168	1094	1263	377	366	286	21976	23273	23350	19397	20986	20296	14695	14600	14923	6220	6026	6229	2716	2984	2709	1699	1113	1143	21585	21499	21565	22758	24067	22562	24229	23839	24387	18642	17827	18331	9643	10177	10006	4881	5084	5603	12579	10370	13467	18731	19652	17941	21373	19945	20354	20620	21971	21039	20972	20657	20621	18726	19906	19740
4:31:10	29.2	7237	7243	7772	1375	1693	1624	313	295	290	76	74	56	52	32	37	36	41	47	14911	15741	16183	5397	3082	4902	1227	1277	1563	334	379	341	75	68	74	38	30	40	20030	20494	20937	12021	12369	13311	4576	5244	3909	1298	1338	1384	523	403	556	123	113	98	24184	23287	22310	15889	17024	18318	9186	9060	8366	3567	4131	4202	1162	1075	1283	388	359	282	22490	23609	23313	19473	21163	20599	14693	14599	15071	6244	6023	6231	2710	3036	2712	1698	1126	1134	21653	21669	21912	22862	23871	22833	24271	24164	24569	18658	17928	18638	9716	10247	9856	4957	5085	5609	12734	10493	13604	18804	19738	17917	21534	19949	20409	20777	22107	21166	21036	20514	21134	18956	20068	19813
4:34:10	29.2	7191	7145	7784	1377	1724	1622	320	310	295	66	69	68	47	40	49	43	26	39	14694	15790	16272	5283	3060	4835	1230	1293	1552	324	377	355	77	75	71	43	48	36	20012	20523	20975	11945	12464	13285	4579	5227	3916	1280	1333	1353	521	382	575	128	116	89	24357	23515	22226	16010	17189	18481	9178	8995	8407	3544	4091	4196	1184	1088	1283	394	385	285	22067	23416	23234	19579	21094	20234	14689	14484	15203	6325	6092	6320	2706	3006	2708	1691	1137	1144	21975	21607	21906	22844	24073	22982	24343	23856	24733	18557	17961	18478	9825	10324	9941	4964	5084	5583	12789	10782	13672	18832	20015	18169	21387	20052	20387	21105	22255	21098	21236	20737	20900	19218	20223	19936
4:37:10	29.2	7155	7218	7773	1370	1690	1605	306	306	275	75	79	75	34	45	32	35	48	33	14851	15888	16336	5259	3086	4957	1205	1306	1554	324	385	340	75	80	71	41	47	27	20090	20560	21057	12037	12579	13247	4576	5181	3884	1275	1330	1405	502	399	574	123	125	108	24670	23349	22698	16037	17223	18425	9303	9039	8541	3567	4181	4263	1175	1111	1277	404	364	290	22395	23664	23499	19410	21125	20557	14938	14680	15243	6290	6075	6225	2712	3024	2707	1701	1118	1142	21882	21728	22373	22937	24329	23289	24558	24314	24906	18989	18219	18547	9905	10391	9944	4912	5137	5614	12959	10858	13922	19096	20065	18185	21938	20430	20380	21286	22461	21478	21328	20978	21241	19416	20339	20193
4:40:10	29.2	7313	7343	7801	1384	1733	1634	321	290	279	58	62	71	45	52	45	39	28	38	15020	15775	16545	5334	3071	4913	1217	1286	1536	325	391	357	80	69	63	42	45	39	20130	20687	21233	12111	12458	13421	4615	5172	3912	1277	1332	1363	496	407	564	136	115	93	24494	23545	22661	16182	17199	18348	9335	9048	8426	3522	4159	4260	1178	1079	1282	385	371	297	22424	23906	23449	19234	21311	20525	15016	14646	15287	6259	6102	6265	2687	3022	2710	1684	1123	1141	22006	21694	21956	23240	24559	23168	24552	24168	25162	18971	18161	18787	9782	10420	10000	4945	5107	5626	13062	10964	14065	19389	20339	18375	21818	20364	20430	20985	22580	21503	21472	21229	21134	19460	20427	20273
4:43:10	29.2	7332	7406	7849	1383	1732	1654	324	309	286	66	72	71	53	36	42	53	37	35	14957	15890	16483	5391	3101	4903	1220	1276	1572	326	394	361	79	78	71	44	44	42	20174	20777	20901	11991	12535	13425	4571	5265	3890	1287	1350	1355	517	399	578	122	107	92	24568	23714	22609	16275	17208	18537	9328	9151	8536	3541	4146	4259	1186	1077	1275	397	383	294	22421	23917	23781	19743	21184	20519	15102	14829	15376	6314	6131	6297	2708	3049	2718	1715	1113	1146	22134	21729	22503	23276	24660	23359	24933	24494	25099	18945	18289	18824	9933	10459	10129	4980	5158	5623	13289	11099	14170	19354	20303	18459	21792	20512	21106	21174	22730	21944	21495	21050	21125	19274	20785	20427
4:46:10	29.2	7334	7327	7852	1376	1722	1647	334	305	298	77	67	69	58	49	43	42	40	39	15038	16223	16496	5367	3069	4978	1216	1288	1560	331	399	356	77	79	69	39	29	26	20269	20897	21165	12335	12465	13491	4555	5246	3992	1275	1355	1376	502	384	561	113	120	101	24564	23538	22572	16191	17271	18490	9376	9154	8599	3584	4127	4249	1171	1109	1301	390	377	294	22476	24166	23647	19706	21192	20692	15178	15036	15414	6357	6172	6287	2729	3059	2744	1693	1138	1158	22199	22181	22418	23543	24813	23417	24810	24606	25160	19374	18264	18953	9832	10494	10153	4976	5119	5642	13365	11164	14152	19548	20600	18636	21904	20766	20932	21468	22858	21754	21363	21372	21599	19663	20827	20262
4:49:10	29.2	7385	7348	7773	1385	1721	1647	302	304	282	68	71	59	47	48	43	42	40	35	14953	16037	16645	5380	3102	5009	1226	1290	1561	331	418	362	79	78	74	38	35	32	20141	20638	21171	12045	12509	13440	4642	5254	3911	1293	1327	1379	503	386	584	114	116	109	24774	23867	22916	16145	17383	18454	9375	9176	8580	3610	4124	4231	1185	1095	1297	391	377	307	22727	24238	23916	19828	21222	20509	15213	14881	15459	6297	6161	6242	2713	3041	2722	1684	1114	1143	22296	22017	22858	23677	24955	23340	24979	24612	25216	19244	18375	19050	9921	10420	10118	4989	5170	5577	13544	11440	14414	19557	20639	18605	22287	20561	21019	21493	23065	22008	21583	21476	21870	19672	20850	20625
4:52:10	29.2	7311	7338	7752	1384	1722	1637	309	292	282	78	79	66	42	50	52	41	43	53	14929	16040	16563	5437	3117	4989	1221	1304	1549	345	391	345	73	77	76	36	37	27	20210	20801	21107	12177	12572	13521	4625	5218	3918	1286	1335	1363	511	394	575	129	116	100	24814	23771	22663	16199	17153	18532	9272	9181	8654	3550	4140	4295	1193	1090	1281	396	376	307	22767	24130	23982	19665	21307	20589	15304	14879	15557	6316	6152	6347	2686	3014	2730	1702	1135	1170	22476	22186	22592	23581	25026	23598	25127	24721	25211	19477	18507	18918	9918	10501	10093	4957	5167	5579	13706	11473	14426	19741	20707	18798	22495	21048	20929	21798	22775	21820	21520	21631	22110	19606	20853	20674
4:55:10	29.2	7372	7449	7961	1401	1739	1644	323	315	290	59	82	72	47	49	48	46	36	38	15189	15922	16598	5421	3121	5070	1234	1305	1567	336	395	358	74	82	81	38	40	54	20433	20950	21192	12267	12539	13487	4664	5240	3946	1298	1334	1405	521	401	588	124	130	100	25128	23793	22657	16374	17442	18464	9437	9267	8655	3560	4149	4215	1171	1108	1291	385	378	289	22757	24432	24044	19806	21347	20862	15351	15056	15857	6293	6230	6248	2719	3031	2746	1702	1129	1141	22605	22162	22768	23874	25065	23812	25247	24920	25662	19369	18535	19181	9949	10498	10303	5003	5203	5615	13640	11524	14567	19734	20793	18966	22279	21087	21086	21557	23154	22064	22027	21573	22024	19980	20871	20744
4:58:10	29.2	7415	7439	7945	1391	1722	1661	314	300	297	74	70	74	30	42	36	37	36	49	15117	16118	16875	5464	3132	5047	1217	1300	1583	334	373	360	72	84	77	30	49	34	20360	20818	21281	12283	12635	13473	4644	5267	3926	1291	1356	1368	512	390	569	131	136	97	24824	24133	22848	16600	17368	18550	9527	9324	8637	3554	4130	4264	1178	1096	1278	388	371	300	22952	24630	24401	19732	21569	20768	15104	15282	15694	6393	6247	6333	2712	3028	2748	1700	1126	1159	22680	22421	22559	24039	25190	23946	25290	24681	25413	19671	18636	19250	10027	10504	10231	4991	5166	5640	13974	11756	14674	20062	20891	18948	22370	21122	21242	21861	23115	22186	21855	21850	21929	19899	21288	21040
5:01:10	29.2	7446	7488	7884	1411	1738	1648	321	309	285	71	74	65	35	41	39	37	29	33	15266	16006	16760	5495	3161	5054	1223	1299	1575	331	381	365	78	77	76	32	58	29	20308	20801	21441	12188	12665	13485	4656	5339	3947	1300	1319	1394	521	397	564	132	116	101	24971	24075	22910	16403	17599	18631	9540	9172	8680	3552	4162	4214	1175	1098	1292	392	377	303	23088	24507	24508	19886	21425	20649	15469	15393	15866	6383	6154	6407	2724	3063	2735	1698	1139	1145	22708	22629	22834	24117	25519	24154	25207	24769	25630	19581	18669	19384	10093	10600	10229	5032	5205	5715	13938	11761	14853	19903	20959	19165	22607	21052	21329	21779	23325	22301	22110	21986	22137	20195	21151	20993
5:04:10	29.2	7504	7486	7990	1401	1737	1675	322	303	298	90	83	69	33	48	41	39	41	49	15215	16218	16902	5441	3182	5050	1233	1310	1556	340	398	365	92	69	75	43	45	34	20355	20763	21251	12351	12768	13690	4687	5329	3953	1298	1358	1393	514	395	570	115	130	104	25419	24334	23009	16324	17666	18815	9562	9396	8770	3561	4198	4318	1181	1102	1320	386	376	305	23131	24826	24136	19776	21566	20798	15479	15428	15964	6418	6186	6342	2769	3059	2757	1710	1137	1150	22818	22416	22805	24048	25329	24122	25561	25385	25811	19606	18728	19383	10092	10595	10345	5031	5173	5736	14145	11896	15080	19962	20943	19282	22919	21332	21776	21965	23479	22356	22162	22060	22196	20105	21371	21261
5:07:10	29.2	7478	7400	7969	1404	1744	1662	309	309	294	77	80	74	41	48	41	49	48	25	15180	16054	16863	5433	3138	5076	1243	1298	1577	345	404	366	85	75	75	47	51	27	20532	20829	21327	12147	12564	13603	4689	5292	3994	1285	1327	1387	534	382	564	111	116	105	25053	24389	22830	16506	17609	18850	9653	9426	8810	3601	4110	4271	1191	1084	1298	408	364	289	23285	24419	24380	19970	21491	20930	15735	15434	16002	6410	6137	6354	2731	3075	2762	1703	1127	1157	22946	22647	22841	24300	25257	24299	25763	25296	25706	19689	18708	19335	10127	10630	10324	5079	5220	5634	14038	12119	15035	20227	21318	19299	22891	21190	21636	22116	23645	22474	22346	22049	22192	20375	21612	21335
5:10:10	29.2	7420	7481	7950	1392	1730	1634	320	301	299	69	83	73	54	57	42	33	36	44	15246	16208	16764	5506	3168	5128	1245	1301	1576	341	391	347	81	78	80	42	52	51	20391	20945	21314	12357	12685	13788	4666	5306	3999	1309	1349	1386	519	394	574	115	123	93	25441	24394	22776	16593	17761	18727	9562	9380	8801	3585	4212	4256	1187	1093	1299	392	377	298	23212	24770	24356	20050	21751	21110	15677	15503	16135	6401	6212	6398	2737	3046	2742	1731	1140	1160	23055	22949	23242	24263	25418	24408	25880	25567	26080	19993	18860	19761	10048	10646	10377	5080	5259	5739	14294	12191	15113	20358	21285	19484	22693	21262	21741	22282	23766	22621	22339	22063	22158	20551	21469	21486
5:13:10	29.2	7508	7533	8090	1400	1773	1670	319	308	299	73	82	77	34	33	44	51	33	43	15292	16320	16778	5490	3194	5118	1244	1301	1574	355	389	342	81	81	79	54	39	46	20737	21321	21633	12595	12840	13960	4701	5409	4023	1307	1345	1381	509	398	571	117	130	96	25563	24616	23033	16745	17667	18892	9645	9386	8793	3596	4195	4246	1176	1095	1307	386	370	296	23465	24950	24703	19935	21747	20937	15757	15418	16129	6381	6235	6485	2702	3052	2752	1712	1134	1170	23005	22916	22918	24545	25811	24462	26110	25455	26262	19926	19113	19643	10240	10730	10351	5014	5200	5664	14283	12354	15220	20484	21489	19518	22954	21635	21826	22276	23791	22686	22556	22227	22553	20619	21707	21408
5:16:10	29.2	7589	7543	8080	1415	1748	1656	329	317	294	69	70	82	55	35	38	35	46	47	15416	16444	16747	5577	3151	5124	1239	1298	1557	323	399	367	88	82	82	34	60	44	20655	21071	21697	12589	12841	13697	4787	5319	4037	1300	1348	1422	510	396	585	130	124	91	25604	24821	22807	16762	17614	18841	9775	9464	8857	3572	4168	4337	1199	1096	1307	382	358	290	23264	24915	24615	19844	21666	21039	15712	15624	16183	6456	6192	6448	2722	3053	2739	1728	1128	1163	23044	22993	23444	24391	25832	24349	26150	25303	26184	20304	19049	19771	10135	10708	10385	5049	5206	5697	14518	12326	15353	20364	21714	19734	23151	21676	22006	22684	24194	22741	22513	22479	22763	20722	21959	21734
5:19:10	29.2	7492	7513	8055	1402	1738	1656	314	311	288	68	70	64	37	51	42	40	46	34	15407	16296	16907	5559	3174	5185	1249	1300	1588	334	402	369	88	82	78	43	46	53	20777	21258	21295	12435	12925	13889	4697	5359	4076	1304	1340	1389	521	405	564	126	126	107	25583	24696	23019	16758	17714	19083	9661	9588	8851	3606	4156	4298	1178	1095	1305	392	390	297	23599	24972	24919	20117	21761	21211	16050	15682	16267	6421	6247	6428	2735	3052	2755	1723	1124	1169	23156	23026	23310	24643	25784	24673	26083	25774	26312	20116	18872	19874	10155	10728	10464	5061	5226	5733	14658	12613	15539	20328	21732	19741	23004	21772	22008	22584	23767	23170	22796	22671	22794	20700	21930	21780
5:22:10	29.2	7640	7635	8129	1400	1745	1688	319	301	294	86	89	60	48	53	50	43	41	46	15638	16396	17046	5546	3192	5199	1255	1285	1596	339	396	356	83	84	76	46	44	29	20877	21163	21507	12512	12705	13823	4733	5349	4053	1296	1330	1418	514	400	556	126	123	110	25539	24711	23229	16850	17839	18962	9856	9579	8896	3598	4194	4317	1213	1107	1294	404	385	298	23621	24960	24839	20120	21831	21217	15926	15885	16416	6467	6321	6373	2707	3054	2747	1708	1137	1161	23102	22976	23324	24575	26262	24729	26389	25628	26412	19993	19328	19836	10257	10846	10541	5061	5217	5702	14643	12684	15398	20529	21805	19719	23477	21806	22182	22662	24157	22814	22887	22987	22847	20894	22020	21519
5:25:10	29.2	7678	7685	8045	1409	1767	1665	330	305	309	86	78	82	31	53	53	36	45	37	15344	16531	17205	5568	3225	5182	1249	1305	1585	338	401	365	88	83	75	48	46	33	20525	21016	21553	12532	12926	13837	4698	5394	4030	1298	1357	1384	516	409	567	127	136	87	25816	24864	23131	16888	18048	18955	9767	9512	9030	3610	4167	4294	1182	1106	1308	401	386	305	23637	25281	25067	20084	21734	21305	16022	15824	16353	6444	6194	6520	2747	3097	2777	1730	1152	1163	23568	23365	23652	25055	26099	24860	26497	26060	26607	20323	19152	20195	10304	10778	10455	5105	5276	5753	14680	12654	15708	21061	21637	19948	23328	22125	22337	22925	24079	23319	23093	22702	23048	21147	22106	22088
5:28:10	29.2	7686	7713	8193	1420	1775	1695	328	303	297	78	88	83	57	39	45	41	57	39	15650	16413	17138	5637	3191	5163	1256	1320	1586	339	399	365	82	86	77	35	56	32	20763	21187	21412	12591	12852	13758	4759	5370	4065	1308	1363	1400	513	388	575	120	133	98	25968	25044	22815	17082	17942	19058	9893	9576	9006	3590	4183	4289	1180	1109	1318	409	378	304	23770	25293	24981	20147	21954	21224	16151	15993	16474	6563	6252	6481	2721	3094	2735	1717	1145	1175	23697	23201	23798	24896	26400	24949	26410	25914	26864	20530	19349	20133	10394	10909	10523	5132	5289	5764	14670	13010	15782	20846	21808	20088	23481	21977	22494	22724	24266	23368	22831	22987	23055	21144	22321	21967
5:31:10	29.2	7692	7738	8176	1411	1769	1669	326	298	295	79	91	70	55	43	43	39	41	46	15724	16650	17247	5642	3195	5226	1235	1309	1588	348	382	363	83	81	87	45	65	53	20821	21185	21523	12531	13011	13963	4777	5341	4059	1311	1348	1408	538	386	573	137	120	101	26167	25011	23252	16894	18050	19127	9843	9692	8955	3606	4181	4321	1202	1106	1307	400	380	293	23777	25381	25153	20243	21914	21039	16011	16046	16618	6581	6269	6488	2742	3074	2751	1712	1148	1172	23471	23201	23918	24860	26206	24823	26435	26070	26768	20352	19536	20164	10311	10821	10537	5130	5234	5739	15040	12948	15835	20866	21814	20040	23489	22152	22303	22843	24312	23287	22953	23001	22964	20999	22304	22057
5:34:10	29.2	7568	7663	8170	1391	1758	1682	330	311	297	78	87	75	52	37	45	44	51	41	15581	16441	17090	5568	3242	5187	1237	1294	1595	338	394	364	96	81	77	50	54	29	20796	21409	21739	12730	12983	13892	4718	5426	4075	1314	1356	1409	531	386	585	126	130	110	26275	25288	23008	17161	18143	19290	10023	9657	9027	3621	4235	4307	1191	1115	1320	402	387	301	23950	25487	25125	20164	21919	21247	16310	16086	16727	6535	6267	6451	2773	3097	2755	1741	1158	1171	23775	23570	23884	24984	26283	25115	26462	26080	26926	20516	19800	20112	10359	10899	10567	5135	5340	5757	14922	13197	15974	20982	21772	20102	23595	21965	22558	23132	24667	23437	22942	22900	23274	21318	22519	22509
5:37:10	29.2	7689	7705	8203	1427	1771	1677	320	311	301	92	79	70	52	43	48	47	47	44	15830	16528	17098	5626	3253	5246	1242	1305	1594	338	396	364	89	85	76	43	48	49	20726	21380	21804	12540	12951	14174	4769	5404	4075	1319	1344	1420	514	410	574	121	122	109	26377	25194	23474	16878	18061	19429	9972	9749	9139	3636	4203	4296	1203	1103	1330	413	367	305	24171	25351	25272	20349	22123	21455	16294	15937	16574	6571	6357	6503	2747	3094	2753	1722	1145	1167	23481	23650	23784	25059	26452	25387	26620	26196	26713	20495	19620	20181	10406	10871	10485	5144	5350	5784	15252	13252	15799	21036	22067	20195	23564	22293	22383	23135	24601	23389	23096	23028	23100	21338	22627	22543
5:40:10	29.2	7766	7700	8235	1414	1765	1690	312	321	298	89	92	81	55	51	43	43	40	57	15518	16926	17267	5752	3240	5237	1250	1325	1569	345	400	355	86	75	81	38	48	31	21142	21522	21843	12510	13085	14077	4761	5388	4125	1297	1339	1419	523	403	563	130	127	103	26217	25337	23107	17059	18115	19354	9954	9778	9071	3618	4192	4313	1203	1118	1319	402	390	300	24182	25537	25397	20285	21983	21272	16428	16026	16779	6552	6371	6469	2722	3099	2779	1736	1151	1172	23889	23666	24043	25323	26395	25210	26645	26670	26990	20690	19867	20274	10477	11064	10590	5121	5325	5785	15289	13293	16143	21109	22197	20283	23709	22606	22776	23331	24678	23525	23265	23104	23667	21507	22700	22534
5:43:10	29.2	7748	7731	8295	1426	1781	1682	327	305	294	75	89	78	38	50	52	43	47	45	15723	16618	17352	5764	3269	5227	1266	1288	1579	345	387	364	96	90	87	49	45	53	21032	21457	22002	12719	13117	14190	4743	5455	4054	1295	1344	1413	519	387	569	128	129	92	26247	25449	23299	17065	18203	19430	10121	9906	9064	3633	4169	4359	1190	1114	1349	394	379	305	24161	25629	25198	20267	22308	21629	16352	16141	16785	6536	6315	6465	2748	3093	2770	1750	1143	1171	23697	23599	24288	25312	26501	25363	26555	26418	27004	20501	19720	20468	10387	11003	10652	5168	5288	5767	15303	13361	16312	21372	22274	20539	24006	22463	22733	23163	24693	23697	23416	23331	23350	21555	22855	22679
5:46:10	29.2	7761	7791	8230	1423	1750	1695	333	302	292	94	85	90	53	53	42	40	37	42	15712	16736	17311	5713	3270	5288	1265	1326	1575	344	406	369	79	85	91	49	54	54	20791	21442	22038	12839	13018	14124	4841	5393	4066	1311	1346	1425	537	404	583	139	128	102	26513	25595	23445	17016	18299	19445	10131	9865	9159	3650	4189	4327	1182	1106	1310	399	391	296	24356	25691	25479	20176	22144	21367	16408	16067	16793	6540	6333	6473	2763	3087	2779	1750	1141	1154	23764	23478	23964	25259	26665	25150	26739	26629	26936	20436	19745	20418	10496	11014	10706	5183	5308	5797	15229	13478	16406	21407	22515	20433	24170	22505	22785	23325	25090	23903	23263	23455	23542	21681	22815	22736
5:49:10	29.2	7801	7872	8265	1430	1787	1693	325	307	295	72	100	79	56	55	41	44	40	38	15924	16932	17348	5744	3249	5213	1253	1302	1596	337	393	372	87	86	89	42	31	47	21111	21765	22024	12729	12935	14218	4806	5461	4078	1323	1360	1412	524	418	577	130	116	107	26361	25371	23258	17135	18163	19435	10116	9834	9127	3647	4196	4356	1204	1114	1308	400	384	305	24229	25834	25482	20543	21900	21436	16361	16104	16817	6608	6376	6604	2783	3074	2740	1729	1146	1188	24053	23775	24039	25499	26944	25465	27101	26469	27153	20847	19776	20810	10554	11118	10694	5153	5339	5854	15521	13684	16457	21370	22245	20422	24151	22576	22723	23724	24892	23959	23303	23411	23694	21803	23000	23105
5:52:10	29.2	7829	7803	8373	1435	1787	1691	330	315	305	84	103	83	43	44	30	47	42	40	15921	16887	17352	5725	3295	5285	1243	1312	1586	348	405	361	92	91	83	46	44	40	20979	21563	21980	12747	13170	14254	4797	5502	4061	1309	1364	1399	509	412	580	133	122	108	26255	25426	23422	17237	18252	19200	10086	9878	9271	3649	4200	4314	1210	1126	1311	407	373	315	24445	25568	25569	20628	22044	21340	16481	16297	16828	6654	6429	6555	2774	3111	2800	1749	1150	1177	24100	23847	24388	25592	26680	25639	27214	26535	27296	20846	19847	20808	10464	11051	10803	5196	5356	5797	15665	13748	16438	21577	22540	20693	24071	22697	22776	23554	25007	23804	23583	23843	23752	21629	22818	22950
5:55:10	29.2	7915	7943	8408	1440	1807	1723	324	312	306	81	86	91	54	51	45	41	38	48	15905	16980	17436	5820	3307	5308	1253	1328	1588	320	408	376	90	84	90	46	45	53	21089	21525	22089	12915	13179	14340	4794	5440	4090	1312	1370	1400	523	397	580	141	124	101	26604	25843	23419	17120	18394	19407	10114	9866	9191	3633	4225	4348	1205	1102	1301	408	384	306	24470	26030	25970	20382	22053	21685	16598	16234	16939	6593	6364	6585	2763	3099	2806	1750	1150	1194	24317	23893	24244	25537	26885	25539	27327	26683	27384	20951	19943	20685	10490	11080	10696	5175	5403	5879	15842	13735	16604	21544	22225	20916	24311	22819	23219	23517	25215	24118	23558	24006	24058	21829	22930	22929
5:58:10	29.2	7812	7891	8344	1437	1808	1705	324	319	296	88	104	85	61	41	63	32	47	54	15811	16951	17376	5782	3298	5296	1258	1311	1593	347	393	370	91	92	90	45	48	54	21326	21604	22178	12798	13013	14388	4829	5477	4148	1333	1349	1398	519	413	575	119	133	104	26701	25565	23519	17348	18421	19714	10154	9986	9211	3720	4248	4351	1202	1103	1316	415	384	305	24621	25919	26107	20526	22258	21658	16658	16358	17080	6688	6401	6591	2798	3121	2805	1764	1150	1172	24139	24018	24161	25652	27093	25799	27059	26797	27282	20681	19926	20645	10655	11146	10730	5223	5379	5857	16039	13890	16496	21324	22742	20704	24391	22708	23089	23706	25387	23996	23785	23850	23908	22124	23166	22942
6:01:10	29.2	7913	7924	8488	1452	1784	1709	337	309	293	85	101	99	58	44	49	30	40	49	15996	17050	17572	5826	3289	5331	1262	1319	1612	330	410	362	89	90	94	48	53	41	21077	21794	22341	12796	13140	14175	4821	5454	4127	1313	1365	1430	521	398	581	126	127	100	26411	26035	23484	17255	18314	19623	10133	9976	9258	3647	4267	4395	1217	1123	1303	408	386	305	24328	26421	25903	20652	22421	21734	16744	16310	16949	6623	6399	6631	2762	3112	2781	1762	1170	1171	23937	24160	24340	25737	27173	25841	27302	27057	27752	21136	20151	20753	10604	11146	10730	5253	5399	5851	15909	13922	16846	21725	22840	20778	24554	23200	23151	23729	25203	23993	23843	23829	24038	22018	23297	22983
6:04:10	29.2	7927	7898	8480	1436	1809	1714	336	312	291	96	100	106	73	70	45	43	48	55	15852	17004	17606	5790	3297	5381	1254	1323	1596	339	384	366	85	88	99	44	50	53	21124	21819	22205	12931	13280	14346	4824	5508	4135	1311	1363	1417	522	394	580	138	125	103	26459	25728	23727	17376	18467	19438	10278	10013	9210	3655	4235	4358	1212	1111	1322	407	396	313	24594	26229	26006	20892	22292	21623	16756	16259	17178	6676	6361	6642	2779	3089	2765	1759	1148	1174	24130	24111	24441	25920	27137	25864	27301	26609	27647	21086	20029	20733	10538	11260	10843	5257	5403	5905	15911	13963	16904	21949	22774	20779	24468	23121	23301	23631	25487	24582	24002	23772	24047	22162	23370	22995
6:07:10	29.2	7926	7938	8435	1437	1790	1725	329	310	300	91	97	86	48	51	49	41	42	41	16039	17163	17664	5816	3282	5422	1250	1316	1600	335	410	361	98	93	97	48	52	50	21150	21816	22160	12982	13166	14370	4852	5543	4134	1303	1379	1412	520	398	573	132	123	96	26830	25733	23351	17380	18541	19582	10219	10024	9328	3628	4245	4369	1201	1124	1317	421	385	305	24646	25906	26141	20624	22425	21546	16816	16293	16962	6600	6421	6592	2760	3091	2792	1765	1160	1186	24187	23907	24453	25774	27193	25930	27307	27141	27541	21118	19940	20879	10624	11123	10903	5232	5457	5879	15898	14249	16778	21962	22974	21109	24301	22813	23344	23962	25510	24324	24104	24334	24268	22295	23532	23285
6:10:10	29.2	7904	8001	8468	1443	1811	1721	310	311	302	96	115	90	63	55	49	49	36	45	16194	17136	17643	5847	3336	5390	1284	1314	1610	332	398	362	96	94	98	60	55	48	21348	21663	22179	12959	13267	14443	4817	5527	4135	1329	1383	1416	537	413	585	132	128	111	26956	25611	23353	17519	18538	19635	10298	10056	9434	3648	4268	4314	1207	1105	1319	415	388	303	24828	26299	25870	20741	22383	21819	16979	16498	17203	6728	6501	6693	2788	3103	2793	1779	1168	1192	24545	24185	24756	25771	27358	25824	27597	26964	27476	21170	20192	20893	10572	11187	10905	5239	5420	5936	16112	14354	16912	22029	22790	21071	24657	23156	23647	24047	25397	24389	24155	23985	24263	22346	23599	23407
6:13:10	29.2	7990	8045	8562	1450	1832	1729	322	318	294	102	112	94	62	46	57	48	42	36	16002	17199	17609	5889	3341	5448	1263	1325	1598	353	398	370	84	94	98	51	56	58	21263	21827	22305	12992	13395	14368	4845	5513	4169	1315	1362	1420	525	410	571	126	128	109	26845	25887	23300	17512	18329	19742	10265	10076	9373	3719	4244	4401	1213	1130	1320	411	393	313	24828	26293	26093	20885	22504	21779	16946	16438	17276	6683	6398	6685	2782	3105	2806	1765	1172	1190	24562	24503	24523	26297	27267	26044	27596	27347	27409	21233	20449	20910	10749	11179	10851	5255	5389	5881	16152	14249	16783	22029	23073	21181	24891	23043	23542	24051	25596	24563	24398	24247	24323	22213	23536	23468
6:16:10	29.2	8018	8160	8486	1453	1804	1704	331	316	296	98	112	101	59	69	47	44	44	47	16146	17248	17630	5915	3338	5441	1265	1319	1618	341	398	364	92	93	93	58	65	51	21380	22019	22091	13049	13279	14497	4901	5449	4097	1325	1359	1403	523	409	578	132	129	112	26650	25956	23506	17454	18597	19954	10343	10105	9325	3673	4251	4387	1221	1127	1319	429	394	306	24992	26635	26206	20542	22583	21947	16782	16448	17254	6692	6482	6644	2774	3104	2799	1802	1167	1176	24461	24410	24387	26071	27271	26075	27612	27421	27685	21423	20154	20893	10778	11346	10927	5298	5468	5905	16279	14436	17071	22058	23125	21254	24849	23246	23741	24005	25686	24425	24283	24244	24248	22568	23578	23592
6:19:10	29.2	8055	8066	8473	1449	1803	1694	326	308	309	95	126	95	52	67	52	37	46	50	16162	17028	17958	5925	3350	5518	1260	1349	1600	346	401	358	94	88	101	50	53	60	21515	21712	22179	13060	13341	14540	4901	5538	4164	1320	1389	1405	529	403	585	126	124	107	27080	26232	23884	17627	18621	19884	10399	10221	9402	3691	4257	4356	1212	1123	1343	419	383	331	24744	26607	26063	20824	22522	21992	17171	16632	17110	6720	6523	6735	2773	3143	2805	1782	1167	1210	24419	24406	24694	26183	27267	26056	27863	27300	27834	21429	20460	21076	10745	11302	10932	5336	5497	5946	16410	14413	17158	22323	23236	21179	24635	23408	23549	24322	25754	24724	24448	24375	24245	22521	23701	23469
6:22:10	29.2	8153	8071	8665	1469	1831	1723	331	308	300	105	142	110	57	57	46	46	40	55	16221	17267	17703	5951	3379	5453	1263	1320	1600	346	400	373	98	98	99	58	60	48	21313	21863	22360	13166	13354	14551	4867	5568	4172	1321	1378	1404	535	414	600	124	131	119	26839	26185	23531	17564	18583	19790	10459	10232	9478	3692	4231	4404	1209	1146	1344	428	391	307	24957	26351	26461	20897	22318	21869	16948	16310	17236	6736	6498	6623	2775	3114	2821	1802	1166	1196	24437	24277	24948	26364	27277	26371	27666	27325	27922	21589	20377	21142	10746	11346	10962	5311	5429	5902	16514	14545	17128	22330	23404	21304	25133	23431	23488	24277	25732	24765	24282	24538	24408	22448	23555	23815
6:25:10	29.2	8143	8218	8536	1463	1821	1721	319	302	309	120	140	116	64	56	51	42	42	43	16283	17241	17910	5911	3344	5478	1247	1337	1612	340	391	368	92	84	99	56	63	39	21463	22157	22308	13213	13481	14578	4879	5517	4165	1331	1372	1437	531	415	597	130	139	120	26976	26063	23790	17514	18582	19843	10510	10301	9459	3696	4303	4360	1208	1147	1333	424	401	320	25269	26800	26263	21026	22805	21937	17033	16513	17500	6730	6467	6627	2763	3125	2833	1793	1167	1220	24857	24743	24951	26437	27880	26180	27826	27431	28187	21662	20466	21212	10658	11302	11060	5299	5457	5964	16574	14691	17174	22057	23119	21419	24861	23457	23549	24291	25728	24743	24320	24621	24518	22728	24037	23683
6:28:10	29.2	8140	8112	8699	1465	1823	1723	330	314	296	115	140	110	65	65	56	47	50	33	16192	17204	17885	5956	3327	5465	1271	1334	1607	338	399	369	102	100	98	60	61	55	21416	22158	22412	13129	13359	14754	4865	5546	4177	1319	1366	1420	546	427	596	141	133	109	26932	26383	23821	17709	18620	20055	10466	10212	9500	3708	4232	4413	1217	1132	1350	418	399	320	25374	26895	26500	20882	22576	22027	17205	16637	17407	6731	6551	6754	2784	3149	2855	1810	1198	1213	24693	24266	24809	26445	27705	26357	27945	27474	28209	21462	20523	21288	10769	11395	11041	5366	5509	5994	16687	14823	17429	22608	23173	21438	24912	23364	23737	24564	26030	24625	24773	24672	24678	22772	24053	23832
6:31:10	29.2	8123	8140	8594	1453	1834	1723	324	306	298	104	144	119	79	54	46	45	43	39	16305	17305	17781	6051	3372	5517	1255	1332	1597	337	411	375	98	91	109	60	56	61	21421	21917	22664	13133	13426	14760	4916	5569	4162	1330	1380	1425	551	413	602	142	131	122	27302	26425	23832	17723	18731	19910	10415	10220	9607	3712	4246	4395	1211	1151	1349	423	396	318	25286	26527	26311	20989	22635	21989	17140	16654	17410	6721	6545	6783	2821	3123	2827	1811	1179	1210	24705	24558	25031	26509	27934	26522	27993	27452	28105	21517	20667	21298	10913	11457	11036	5274	5503	6008	16661	14863	17564	22319	23254	21393	25249	23616	24003	24508	25932	24727	24570	24601	24702	22905	24019	23818
6:34:10	29.2	8139	8220	8731	1456	1833	1753	333	307	306	124	153	137	74	67	51	50	43	43	16272	17480	18076	5980	3374	5571	1273	1329	1613	341	401	369	94	95	106	66	65	65	21218	22159	22530	13223	13422	14783	4904	5564	4165	1333	1376	1422	530	413	585	146	141	104	27195	26270	23692	17901	18714	19849	10588	10285	9577	3657	4282	4404	1218	1159	1327	430	399	335	25163	26863	26575	21243	22836	22200	17041	16639	17253	6737	6587	6733	2774	3178	2830	1798	1165	1223	24654	24515	24874	26726	27675	26597	28365	27692	28336	21505	20573	21368	10996	11528	11100	5418	5482	6065	16864	15010	17458	22290	23095	21411	25058	23766	23993	24685	25909	25049	24744	24695	24819	22896	24104	23900
6:37:10	29.2	8128	8134	8639	1460	1851	1738	323	318	300	130	156	139	70	66	45	40	36	46	16254	17430	17822	6017	3363	5540	1272	1326	1631	346	400	369	95	103	116	58	72	67	21514	21976	22406	13119	13496	14562	4923	5612	4209	1330	1372	1433	535	407	586	139	142	112	27291	26209	23608	17731	18763	20048	10553	10261	9584	3677	4312	4388	1213	1155	1340	425	396	332	25318	26738	26658	21023	22979	21874	17359	16687	17371	6771	6501	6706	2798	3170	2868	1833	1189	1208	24826	24733	24918	26629	28011	26512	27903	27590	28177	21643	20742	21380	10786	11578	10980	5382	5553	6132	16852	15074	17544	22480	23411	21703	25346	23833	24084	24537	26056	24778	24624	24779	24740	22728	23922	23939
6:40:10	29.2	8166	8148	8791	1488	1838	1749	329	310	300	131	174	137	67	59	47	46	30	45	16331	17283	17940	6002	3398	5495	1275	1337	1629	340	403	367	96	112	103	63	73	67	21547	22020	22441	13243	13542	14711	4889	5593	4181	1324	1366	1412	537	415	592	130	139	116	27178	26199	24163	17753	19007	19966	10568	10365	9540	3691	4284	4375	1218	1171	1358	439	399	341	25538	26747	26577	21157	22824	21895	17191	16576	17270	6811	6560	6778	2816	3163	2863	1812	1174	1207	24904	24766	25268	26576	28109	26270	28382	27652	28341	21591	20654	21611	10957	11580	11099	5419	5580	6145	16887	15228	17743	22769	23345	21875	25005	23651	24035	24553	26017	24971	24736	24754	24850	22939	24259	24236
6:43:10	29.2	8217	8291	8778	1473	1858	1741	330	311	301	141	177	142	83	60	57	47	51	45	16309	17453	17924	6060	3416	5596	1262	1339	1621	347	402	366	101	104	113	61	76	72	21449	22009	22554	13354	13629	14821	4883	5565	4201	1327	1366	1440	533	401	590	136	142	122	27332	26412	23739	17859	19018	19867	10599	10506	9578	3727	4362	4428	1221	1167	1342	438	420	338	25461	26552	26410	21013	22876	22427	17367	16664	17541	6873	6621	6669	2804	3205	2884	1831	1188	1209	24712	24730	25192	26703	27947	26554	28182	27739	28533	21842	20661	21529	11010	11683	11158	5448	5577	6076	17014	15291	17764	22445	23402	21915	25543	23556	24000	25007	26256	25072	24644	24913	24890	23217	24430	24216
6:46:10	29.2	8233	8371	8759	1475	1865	1727	326	328	304	143	182	152	80	67	54	49	50	49	16402	17463	17857	6058	3435	5600	1269	1338	1607	352	399	367	97	103	118	74	86	64	21485	22172	22393	13276	13431	14751	4931	5651	4216	1329	1371	1434	536	424	599	135	140	128	27509	26165	24017	17834	18927	20257	10536	10489	9645	3684	4282	4414	1213	1148	1355	436	404	334	25297	27155	26363	21027	22935	22103	17378	16838	17435	6747	6607	6763	2843	3196	2853	1832	1184	1224	24972	24750	25373	26954	28088	26577	28092	27715	28527	21800	20615	21530	10894	11710	11214	5417	5596	6175	16979	15199	17620	22503	23625	21643	25406	23846	24230	24666	26072	25164	24738	24772	25144	22744	24343	24539
6:49:10	29.2	8295	8350	8823	1481	1858	1768	328	320	304	146	184	159	83	67	55	48	45	43	16307	17475	17952	6094	3383	5604	1283	1337	1615	341	409	365	109	112	114	65	86	68	21742	22244	22520	13349	13510	14823	4921	5635	4242	1334	1376	1437	542	409	595	140	156	138	27311	26239	23965	17899	18994	20124	10636	10384	9710	3730	4314	4421	1223	1156	1370	446	425	353	25486	27303	26721	20929	22949	22190	17305	16652	17477	6823	6580	6721	2818	3193	2868	1864	1207	1226	25111	24648	25192	26736	28188	26938	28371	27683	28315	21602	20651	21576	10961	11653	11056	5504	5628	6154	17002	15376	17713	22798	23513	21723	25454	23881	24055	24682	26169	25340	24815	25025	24959	23352	24426	24128
6:52:10	29.2	8338	8258	8815	1469	1859	1765	325	317	302	153	203	164	84	68	59	51	36	46	16565	17547	17999	6056	3416	5621	1277	1333	1610	344	410	371	111	105	118	68	90	85	21537	22298	22472	13354	13569	14845	4924	5633	4255	1329	1375	1417	542	415	595	149	141	126	27512	26708	24170	17825	18958	20142	10621	10409	9673	3734	4365	4462	1227	1150	1358	452	412	360	25393	27274	26581	21070	22744	21858	17513	16797	17440	6800	6544	6755	2849	3176	2893	1877	1183	1240	25198	24728	25154	26850	28193	26702	28523	27860	28397	21723	20998	21459	11029	11553	11303	5458	5587	6099	17092	15456	17906	22775	23615	21883	25766	23992	24300	24972	26327	25211	24740	25127	25077	23296	24576	24504
6:55:10	29.2	8367	8332	8872	1478	1857	1762	338	317	314	161	196	171	92	72	63	34	46	46	16693	17335	18181	6124	3441	5620	1249	1336	1633	341	409	370	104	121	122	67	86	77	21982	22253	22364	13366	13608	14921	4936	5673	4252	1331	1381	1424	552	417	594	153	154	130	27305	26575	24162	17795	19011	20090	10595	10501	9649	3735	4335	4464	1236	1179	1375	449	423	384	25355	26898	26860	21075	22966	22357	17405	16788	17657	6875	6684	6881	2844	3238	2896	1901	1210	1242	25332	25028	25506	26789	28129	26775	28303	27958	28753	21787	20832	21551	11142	11793	11342	5487	5663	6235	17214	15602	18005	22799	23742	21954	25811	23940	24323	25026	26375	25316	25296	25281	25338	23605	24579	24141
6:58:10	29.2	8326	8340	8737	1470	1868	1777	341	314	291	164	221	179	92	74	60	46	48	40	16328	17498	18093	6099	3459	5603	1274	1338	1626	346	398	371	119	109	123	76	85	82	21592	22299	22799	13401	13715	15010	5020	5652	4242	1330	1390	1425	548	433	613	140	174	136	27635	26644	24183	17953	18998	20027	10676	10444	9808	3756	4326	4428	1233	1170	1376	461	442	380	25905	27106	27101	21402	23045	22004	17385	16815	17555	6867	6637	6778	2852	3232	2909	1897	1204	1242	25122	24911	25677	27129	28200	26800	28239	28103	28430	22112	20979	21673	11106	11739	11442	5568	5742	6221	17294	15475	17873	22447	23746	22028	25243	24158	24450	25266	26642	25373	25135	25042	25047	23332	24550	24483
7:01:10	29.2	8332	8411	8876	1505	1870	1755	324	312	309	173	229	188	85	75	70	33	39	53	16450	17762	18257	6101	3416	5590	1284	1341	1639	356	411	377	115	115	129	81	89	76	21738	22582	22709	13371	13716	14877	4968	5674	4263	1332	1394	1425	549	422	599	150	167	141	27440	26632	23977	17979	19041	20128	10846	10559	9777	3741	4367	4446	1233	1176	1379	479	440	398	25527	27168	26976	21113	23002	22279	17371	16928	17618	6853	6687	6803	2873	3304	2925	1929	1191	1251	25326	25145	25571	26920	28241	26818	28330	28310	28714	22049	20896	21690	11152	11832	11300	5542	5756	6242	17376	15487	18019	22869	23881	21907	25746	23943	24341	25493	26672	25682	25365	25177	25181	23580	24528	24722
7:04:10	29.2	8323	8331	8813	1496	1875	1768	331	308	311	193	230	192	91	83	59	48	38	35	16565	17585	18024	6088	3473	5648	1270	1332	1655	343	391	367	114	122	121	76	90	88	21779	22310	22796	13292	13857	14993	4952	5678	4237	1331	1383	1437	552	430	613	161	167	141	27733	26600	24044	18032	19067	20332	10588	10646	9750	3783	4354	4463	1233	1206	1368	486	453	390	25568	27093	26864	21152	23123	22284	17582	16766	17412	6888	6656	6822	2863	3262	2902	1948	1215	1257	25312	25101	25450	26959	28434	26780	28495	28058	28764	21749	21038	21857	11097	11846	11314	5547	5740	6246	17408	15422	18165	23033	23911	22109	25719	24291	24364	25244	26439	25306	25210	25578	25006	23647	24867	24605
7:07:10	29.2	8390	8372	8919	1513	1875	1760	335	323	306	189	239	205	100	74	60	46	51	43	16471	17647	18136	6153	3475	5679	1263	1334	1628	345	409	369	113	115	134	84	97	97	21603	22290	22674	13355	13759	14911	5021	5764	4228	1329	1383	1445	536	433	599	166	173	150	27691	26575	24218	18130	19012	20430	10865	10499	9801	3811	4311	4469	1263	1204	1380	503	466	413	25849	27322	27020	21455	22866	22234	17551	16861	17615	6977	6711	6920	2918	3260	2958	1973	1232	1269	25408	25230	25372	27176	28080	27007	28346	28236	28774	21987	21072	21896	11282	11831	11402	5616	5748	6350	17503	15697	18175	22848	23800	22038	25774	24320	24816	25526	26512	25667	25221	25429	25407	23533	24965	24786
7:10:10	29.2	8426	8419	8905	1509	1879	1784	336	319	300	202	256	219	104	91	71	43	35	39	16640	17769	18236	6149	3470	5662	1274	1351	1615	349	394	368	127	121	135	89	109	100	22004	22473	22629	13542	13921	15052	5016	5751	4299	1346	1393	1443	553	449	622	168	165	154	27718	26603	24186	18173	19071	20307	10807	10643	9909	3814	4365	4459	1231	1217	1388	505	473	425	25679	27247	26872	21293	22835	22398	17635	16765	17484	6855	6726	6844	2900	3230	2958	2025	1215	1288	25472	25376	25453	27023	28346	27218	28680	27970	28801	22249	21148	21742	11295	11917	11329	5598	5752	6330	17621	15769	18248	23026	23827	22352	25679	24146	24517	25176	26399	25758	25321	25740	25534	23622	24904	24912
7:13:10	29.2	8404	8459	8877	1495	1867	1755	338	329	298	204	263	223	105	82	63	42	45	40	16594	17650	18174	6192	3474	5716	1279	1327	1629	349	415	378	116	121	143	93	105	95	21649	22453	22552	13568	13848	14968	4967	5715	4275	1338	1410	1440	567	446	602	158	190	161	27404	26937	24302	18253	19188	20145	10866	10619	9903	3809	4339	4502	1240	1234	1388	529	492	438	25657	27341	26912	21198	23037	22341	17609	16935	17715	6908	6763	6830	2878	3288	2936	2034	1242	1293	25550	25395	25710	26931	28102	27042	28443	28458	29087	22168	21378	21735	11242	11921	11495	5638	5814	6333	17779	15887	18326	23215	24291	22440	25689	24106	24547	25162	26322	25649	25360	25406	25666	23838	25179	24539
7:16:10	29.2	8455	8357	8931	1499	1873	1781	327	327	307	208	275	234	109	84	59	46	52	54	16720	17868	18174	6116	3472	5732	1266	1343	1643	355	407	368	130	126	142	95	105	103	21992	22133	22737	13329	13773	14907	5011	5755	4286	1334	1385	1443	569	452	616	173	196	162	27485	26882	24168	18130	19278	20286	10891	10597	9815	3806	4342	4493	1257	1213	1383	543	494	444	25870	27300	26923	21211	22866	22416	17724	16988	17503	6943	6670	6962	2891	3289	2953	2060	1241	1306	25461	24981	25492	27102	28518	27187	28609	28474	28945	22209	21043	21592	11255	11926	11528	5602	5803	6420	17737	15989	18382	23337	23940	22194	25908	24281	24548	25310	26762	25622	25277	25503	25639	23825	24948	24719
7:19:10	29.2	8454	8587	8964	1503	1878	1775	332	314	309	214	280	248	127	86	63	40	42	47	16681	17681	18248	6152	3495	5686	1281	1346	1620	358	405	374	123	120	147	102	128	118	22060	22233	22764	13499	13928	15042	5008	5693	4243	1356	1385	1451	570	455	629	177	204	181	27722	26818	24191	18025	18958	20536	10894	10565	9856	3838	4403	4501	1267	1256	1405	569	513	465	25619	27290	26776	21261	22967	22422	17438	17007	17728	6895	6715	6877	2889	3287	2964	2083	1243	1317	25463	25388	25689	27496	28425	26829	28560	28069	28879	22361	21150	21923	11277	11882	11424	5696	5855	6384	17566	15897	18483	22912	24047	22331	25746	24356	24937	25594	26446	25573	25501	25623	25661	23621	24883	25018
7:22:10	29.2	8434	8448	8961	1484	1890	1767	336	317	303	235	287	254	127	89	69	45	44	51	16701	17784	18303	6239	3462	5733	1279	1341	1639	357	411	367	130	119	150	94	124	116	21851	22718	22760	13579	13775	15064	5035	5691	4290	1359	1397	1452	594	479	631	185	204	180	27732	26796	24053	18478	19209	20350	10965	10714	9944	3841	4388	4570	1264	1261	1419	575	517	480	25809	27687	26910	21367	23164	22521	17766	16793	17590	6994	6705	6925	2877	3294	3004	2110	1295	1340	25458	25464	25615	27550	28839	27323	28680	28475	28913	22245	21140	21820	11401	11993	11427	5749	5825	6390	17493	15923	18412	23282	23973	22455	25644	24529	24689	25762	27151	25667	25502	25581	25620	23909	25253	25021
7:25:10	29.2	8480	8444	9036	1507	1907	1789	330	312	308	246	299	269	128	98	79	42	40	51	16528	17774	18257	6197	3534	5764	1287	1363	1653	352	404	366	136	133	160	110	140	123	21786	22601	22632	13594	13985	15082	4995	5695	4293	1364	1407	1455	598	495	641	203	218	188	27780	26942	24327	18328	19049	20451	10902	10752	9837	3823	4457	4566	1276	1287	1451	588	547	497	25868	27565	27285	21446	22973	22347	17895	17084	17743	6956	6734	6910	2946	3332	3038	2138	1274	1356	25574	25297	25972	27234	28499	27388	28915	28931	29022	22353	21269	22033	11225	12015	11607	5683	5846	6461	17743	16145	18566	23199	24207	22277	26094	24623	24492	25425	26911	25858	25459	25914	25682	23827	25371	24923
7:28:10	29.2	8437	8528	8974	1505	1900	1840	325	313	309	252	321	272	134	107	77	42	38	38	16612	17792	18189	6229	3544	5796	1283	1345	1634	351	402	374	134	135	158	126	143	119	21706	22361	22959	13614	13785	15287	5045	5789	4337	1355	1413	1439	597	502	637	207	225	192	27628	26741	24410	18118	19182	20415	11007	10688	9809	3892	4410	4552	1297	1306	1445	605	562	520	25616	27746	27131	21338	22870	22495	17719	16931	17713	7024	6807	6887	2966	3355	3005	2196	1308	1358	25421	25353	25506	27570	28573	27240	28864	28493	28753	22319	21364	22013	11268	12001	11402	5777	5864	6449	17751	16071	18491	23187	24213	22513	25838	24501	24773	25871	26866	26008	25632	25907	25743	23735	25233	24900
7:31:10	29.2	8472	8561	9103	1503	1920	1798	338	311	315	264	319	280	132	117	79	43	47	35	16707	17690	18156	6207	3563	5805	1274	1344	1642	353	405	371	138	131	163	117	138	147	21891	22665	22821	13673	13888	15189	5073	5770	4288	1365	1391	1461	601	501	664	204	247	200	27718	26853	24260	18213	19301	20325	11031	10681	10025	3915	4406	4615	1292	1321	1456	619	574	545	25874	27439	27107	21481	23376	22431	17804	16953	17818	6994	6731	6990	2973	3364	3074	2211	1303	1387	25544	25520	25728	27362	28675	27386	29066	28430	28990	22249	21265	22178	11395	12012	11664	5870	5882	6462	17846	16218	18497	23126	24306	22539	25913	24629	24599	25740	26616	25803	25434	25876	25858	24152	25241	25271
7:34:10	29.1	8510	8566	9076	1525	1901	1777	330	327	299	279	329	302	133	107	81	57	46	53	16559	17802	18165	6248	3535	5827	1265	1351	1621	352	411	380	133	139	163	123	154	134	22070	22298	22719	13632	14068	15035	5122	5766	4316	1340	1417	1458	624	532	655	210	245	213	28024	26990	24475	18231	19282	20375	11057	10672	9893	3889	4438	4568	1313	1351	1501	649	586	570	25735	27314	27313	21640	23181	22622	17908	16899	17839	6994	6743	6932	2976	3374	3077	2278	1356	1417	25647	25750	25747	27247	28735	27092	29040	28669	29120	22424	21359	22028	11353	12151	11643	5858	5900	6477	17922	16311	18504	23183	24563	22396	25932	24599	24908	25672	27029	25898	25907	26054	25724	23865	25220	24933
7:37:10	29.2	8511	8519	9108	1535	1901	1785	323	310	306	283	351	306	145	117	83	43	53	52	16828	17757	18359	6278	3531	5763	1282	1352	1628	355	411	376	147	137	164	123	158	149	21810	22375	22866	13633	13972	15302	5114	5757	4307	1371	1436	1456	639	516	657	217	253	207	27578	26961	24371	18316	19398	20432	11108	10811	9882	3920	4495	4585	1314	1373	1513	665	603	574	25828	27518	27110	21212	23129	22358	17740	16877	17696	6955	6742	7007	3027	3394	3099	2280	1375	1421	25836	25676	26054	27590	28867	27368	28867	28709	28883	21997	21318	22169	11403	12183	11601	5907	5982	6628	17973	16297	18773	23425	24405	22556	26144	24605	25024	25644	26995	25920	25682	26043	25662	23998	25545	25031
7:40:10	29.2	8444	8548	9024	1526	1900	1791	328	316	297	294	347	314	149	121	84	50	52	46	16782	17774	18402	6241	3511	5810	1272	1340	1627	350	422	376	137	153	174	131	169	144	21846	22519	22619	13608	14076	15280	5119	5692	4301	1358	1434	1465	633	541	692	227	255	232	27707	27005	24230	18454	19375	20580	10974	10812	9997	3949	4454	4576	1324	1387	1514	672	632	612	25925	27953	27084	21605	23051	22563	17808	17035	17863	7078	6805	6996	3031	3453	3124	2355	1389	1443	25645	25380	25790	27410	28700	27655	29034	28573	29102	22333	21464	22160	11469	12194	11718	5880	5994	6569	18125	16384	18450	23602	24340	22587	26072	24710	24810	25900	26968	26178	25698	26080	25629	24134	25281	25187
7:43:10	29.2	8542	8500	8995	1515	1897	1812	330	325	299	305	369	326	177	131	90	50	52	56	16664	17669	18517	6268	3499	5731	1289	1354	1648	358	394	377	150	153	177	133	175	161	22118	22555	23116	13714	14115	15264	5099	5769	4352	1380	1417	1474	654	557	698	236	271	232	27775	26993	24529	18478	19355	20468	11034	10754	9925	3928	4460	4637	1338	1412	1549	706	644	631	25936	27564	27198	21336	23198	22549	17883	16939	17707	7132	6810	6971	3034	3498	3155	2358	1420	1497	25773	25680	26121	27622	28436	27377	29137	28441	28902	22519	21391	22437	11539	12198	11642	5955	6084	6639	17780	16249	18657	23554	24347	22700	26169	24655	24948	25723	27005	26100	25711	26125	26007	24024	25471	25124
7:46:10	29.2	8521	8521	9073	1521	1912	1794	332	314	308	310	388	335	171	129	91	39	45	42	16836	17812	18324	6237	3561	5850	1284	1344	1651	355	413	374	148	143	192	143	178	164	22015	22538	22804	13828	14149	15274	5066	5779	4349	1391	1409	1464	674	569	709	243	278	242	27816	26981	24416	18336	19411	20667	10970	10808	9946	3946	4485	4607	1369	1415	1547	723	652	654	26042	27785	27177	21566	23133	22373	17833	16964	17736	7055	6870	7013	3064	3488	3183	2361	1426	1499	25515	25507	26096	27894	28548	27540	29094	28599	29032	22455	21220	22296	11395	12238	11691	5960	6001	6647	18124	16188	18669	23669	24381	22765	26297	24745	25066	25854	27373	26238	25859	26156	25766	24347	25260	25064
7:49:10	29.2	8498	8606	9032	1509	1916	1791	327	321	306	329	388	355	173	137	95	40	45	51	16719	17896	18493	6330	3538	5878	1272	1369	1642	357	404	377	161	152	191	145	187	170	22026	22661	22923	13751	13811	15303	5093	5776	4354	1380	1434	1470	681	599	717	253	289	237	27768	27031	24401	18491	19275	20616	11036	10864	10007	3960	4507	4695	1373	1437	1584	743	685	659	26078	27741	27167	21556	23138	22675	17896	17031	17820	7110	6859	7026	3069	3483	3184	2449	1477	1530	25740	25728	26083	27671	28864	27396	28965	28679	29184	22457	21472	22318	11482	12181	11788	5920	6043	6701	17898	16370	18699	23537	24128	22657	26518	24689	25194	26050	27223	26280	25719	26292	26134	24228	25435	25370
7:52:10	29.2	8592	8639	9075	1543	1941	1809	342	316	308	329	390	363	167	140	95	52	51	40	16686	17932	18528	6237	3599	5828	1284	1359	1631	353	409	380	150	151	192	155	194	175	21787	22280	23021	13855	13995	15246	5071	5747	4377	1380	1444	1470	712	594	727	262	303	263	27892	27175	24389	18429	19410	20384	11137	10796	10038	3935	4489	4639	1394	1464	1595	751	714	674	26112	27320	27019	21533	23366	22740	17662	17016	17798	7077	6869	7017	3109	3512	3250	2483	1464	1523	25796	25603	25915	27965	28742	27529	28845	28700	28900	22476	21185	22246	11512	12321	11896	5976	6092	6690	18048	16573	18606	23565	24541	23053	26376	24861	25255	25939	27553	26519	26085	26047	26037	24283	25723	25174
7:55:10	29.2	8598	8552	9156	1531	1904	1814	333	331	322	338	397	375	181	155	95	55	41	45	16729	17856	18423	6288	3519	5863	1297	1355	1655	355	412	377	156	167	203	165	198	182	21996	22493	22988	13855	14080	15373	5114	5839	4340	1377	1429	1490	713	623	759	275	320	276	27732	27289	24383	18360	19351	20624	11114	10818	10159	4007	4521	4666	1424	1504	1632	785	734	706	26295	27702	27050	21409	23349	22531	17986	17109	17824	7103	6968	7007	3159	3554	3270	2480	1497	1578	25715	25991	25852	27477	28797	27576	29000	28585	29213	22752	21408	22096	11605	12149	11758	6085	6102	6753	18217	16435	18872	23683	24851	22822	26249	24810	25045	25860	27191	26482	25999	26528	26139	24235	25536	25111
7:58:10	29.2	8589	8617	9128	1522	1927	1832	326	331	318	350	436	367	190	153	104	53	51	43	16942	18049	18566	6305	3582	5879	1290	1359	1644	369	410	377	162	164	200	177	215	187	22062	22433	22667	13853	14063	15287	5093	5830	4322	1389	1450	1487	731	636	773	292	327	276	27713	27135	24404	18483	19366	20676	11125	10875	10070	4003	4551	4678	1438	1546	1634	811	747	719	26186	27731	27240	21546	23266	22686	17916	17227	17888	7102	6922	7118	3172	3606	3277	2548	1525	1597	25906	25612	26230	27274	28934	27702	29172	28619	29110	22569	21492	22227	11520	12340	11739	6096	6150	6692	18147	16710	18933	23831	24478	23006	26380	24784	25279	26187	27329	26341	25845	26382	26218	24354	25488	25481
8:01:10	29.2	8582	8728	9222	1535	1922	1788	322	317	317	358	429	386	188	164	100	48	56	60	16807	17824	18594	6317	3560	5850	1294	1365	1648	362	414	373	166	166	205	175	214	197	22358	22478	22955	13799	14070	15292	5064	5767	4328	1430	1442	1526	751	656	805	295	340	289	27883	27194	24484	18568	19535	20741	11148	10846	10129	4020	4562	4680	1461	1558	1667	839	768	738	26183	27808	27258	21502	23215	22577	18056	16956	17913	7110	6937	7224	3162	3594	3308	2581	1539	1631	25806	25786	26232	27671	29247	27578	29644	28674	29196	22654	21625	22188	11555	12446	11750	6140	6192	6775	18238	16675	18757	23903	24462	22990	26237	24962	25299	26139	26992	26240	25971	26192	26148	24231	25681	25524
8:04:10	29.2	8700	8705	9142	1550	1926	1817	335	320	320	351	426	393	198	161	107	54	49	60	16789	17861	18632	6326	3560	5873	1287	1365	1649	364	401	381	171	165	211	186	216	215	22021	22720	22958	13790	14045	15247	5071	5761	4368	1432	1424	1519	763	677	793	311	354	286	28068	27128	24374	18423	19582	20628	11151	10800	10064	4051	4547	4747	1487	1596	1694	855	780	768	26070	27866	27574	21875	23087	22569	18052	17250	17874	7125	6897	7084	3204	3656	3372	2622	1577	1625	26089	25660	26057	27712	28836	27754	29130	28668	29139	22829	21784	22122	11651	12444	11838	6113	6169	6829	18280	16539	18880	23700	25040	23110	26161	25271	25583	26314	27205	26197	25798	26672	26131	24478	25905	25406
8:07:10	29.2	8564	8641	9182	1547	1923	1827	334	330	324	373	446	414	213	180	117	49	53	35	17046	17796	18496	6313	3578	5834	1277	1355	1648	362	413	385	165	171	209	184	231	200	22115	22591	22980	13936	14118	15293	5130	5866	4425	1433	1475	1540	790	676	822	322	371	308	27988	27258	24565	18471	19353	20496	11178	10959	10086	4131	4588	4741	1484	1635	1706	906	818	801	25880	27877	27127	21749	23262	22641	17988	17135	17910	7205	7024	7182	3214	3697	3351	2661	1591	1672	25806	25864	26314	27643	28818	27531	28987	28748	29179	22693	21484	22509	11641	12436	11950	6244	6278	6848	18306	16572	19112	23888	24809	23026	26565	25246	25369	26196	27441	26643	26109	26323	25978	24595	25854	25792
8:10:10	29.2	8651	8618	9204	1528	1920	1819	345	328	317	386	460	416	217	183	114	47	57	49	16844	17942	18561	6320	3603	5843	1284	1362	1633	359	416	386	180	177	215	198	247	219	22308	22557	22990	13884	14036	15368	5177	5862	4388	1447	1470	1520	814	693	842	314	379	320	28077	27168	24601	18498	19525	20774	11186	10978	10077	4144	4611	4746	1523	1633	1766	903	816	809	26202	27972	27509	21612	23426	22550	18093	17045	17826	7228	6983	7181	3248	3730	3380	2690	1629	1721	26013	25827	26138	27938	29206	27726	29058	28640	29258	23069	21960	22546	11705	12508	12117	6234	6283	6909	18279	16822	19075	23869	24758	23087	26322	25359	25601	26077	27571	26568	26309	26219	26160	24652	25766	25371
8:13:10	29.2	8646	8689	9162	1540	1927	1816	338	333	321	390	455	428	218	183	113	50	56	59	16708	18101	18635	6337	3609	5866	1270	1376	1640	367	415	388	191	173	221	213	243	223	22275	22642	22990	13926	14060	15500	5193	5866	4370	1461	1493	1523	814	728	860	344	381	332	28332	27036	24547	18551	19456	20716	11237	10940	10116	4146	4598	4756	1522	1653	1771	927	843	822	25734	27855	27482	21672	23302	22641	18048	17209	17874	7267	7059	7175	3281	3739	3413	2719	1683	1731	26028	25880	26334	27658	28730	27651	28992	28844	29424	22970	21747	22431	11774	12502	11945	6172	6338	6955	18598	16686	19213	24020	25050	23383	26733	24962	25736	26331	27144	26295	26154	26541	26261	24466	25878	25826
8:16:10	29.2	8673	8711	9235	1532	1930	1812	340	333	319	392	471	427	236	183	113	57	45	50	16936	17750	18662	6303	3597	5875	1281	1382	1677	366	423	395	170	178	228	211	243	231	22045	22569	23222	13748	14210	15207	5121	5898	4375	1468	1499	1536	821	728	862	335	404	348	28091	27366	24527	18591	19670	20672	11224	10923	10073	4199	4654	4772	1568	1701	1778	946	864	850	26212	27637	27490	21790	23615	22526	18075	17198	17929	7255	7033	7164	3308	3746	3486	2721	1684	1782	25865	26263	26152	27788	29210	28127	29235	28591	29157	22623	21635	22460	11723	12464	12097	6285	6351	6975	18487	16896	19255	23925	24922	23069	26480	25296	25546	26378	27595	26697	26140	26491	26212	24567	25882	25677
8:19:10	29.2	8732	8701	9170	1524	1956	1836	343	324	317	414	471	441	229	179	129	53	45	55	16851	18106	18506	6314	3580	5954	1306	1374	1646	383	429	395	192	177	237	222	256	230	22087	22580	22839	13716	14234	15278	5128	5821	4417	1489	1497	1542	848	758	874	368	410	358	28436	27352	24807	18479	19467	20882	11230	11000	10131	4176	4631	4842	1594	1698	1785	960	877	873	26321	27932	27320	21731	23498	22674	17892	17352	18089	7328	7047	7142	3377	3798	3452	2813	1693	1797	26064	25797	26328	27957	28804	27871	29134	28778	29230	22901	21875	22753	11751	12607	11999	6307	6295	6973	18444	16896	19262	24046	24584	23066	26665	25341	25654	26296	27239	26433	25984	26634	26506	24655	25780	25738
8:22:10	29.2	8604	8635	9161	1523	1930	1817	342	325	330	416	500	452	239	210	130	46	65	54	16918	18139	18619	6413	3628	5897	1290	1352	1659	382	430	390	190	185	233	215	264	264	22086	22831	22806	13972	14209	15590	5100	5929	4414	1491	1522	1586	863	768	904	361	428	366	28120	27252	24618	18575	19469	20753	11221	10946	10238	4228	4693	4879	1607	1742	1814	1000	926	894	26249	28076	27532	21740	23496	22744	18108	17346	18065	7337	7032	7217	3375	3836	3520	2826	1743	1796	26242	25615	26422	28023	29223	28083	29473	29179	29577	22485	21799	22771	11919	12668	12182	6372	6370	7027	18505	16943	19190	24091	24789	23052	26622	25205	25258	26591	27184	26817	26207	26722	26524	24635	25642	25842
8:25:10	29.2	8654	8717	9255	1540	1938	1802	353	321	340	428	495	456	266	194	126	48	57	44	16912	17971	18487	6334	3602	5907	1308	1376	1668	373	421	393	195	184	238	232	286	256	22112	22667	23015	13977	14218	15431	5157	5922	4383	1505	1524	1579	894	787	911	382	430	371	28002	27296	24343	18620	19530	20646	11201	11013	10126	4235	4674	4942	1630	1775	1884	1035	916	920	26436	27953	27315	21585	23369	22586	18134	17251	18046	7342	7035	7314	3381	3866	3539	2821	1790	1858	26109	25847	26046	27771	29139	27908	29308	29081	29515	22836	21769	22825	11881	12690	12117	6337	6353	7089	18511	16849	19093	24163	24693	23502	26559	25288	25821	26229	27574	26619	26504	26583	26558	24698	25988	25755
8:28:10	29.2	8733	8804	9162	1558	1957	1827	347	342	334	433	501	483	253	205	135	49	61	66	16983	18079	18528	6369	3619	5950	1305	1366	1660	392	428	395	195	180	235	247	286	248	22460	22656	23176	13958	14225	15514	5187	5885	4383	1535	1518	1595	922	827	938	388	443	379	28264	27430	24807	18666	19640	20912	11294	10885	10210	4224	4707	4867	1650	1758	1890	1044	935	933	26208	27966	27567	21878	23593	22611	18120	17102	18007	7354	7031	7268	3404	3874	3517	2895	1782	1880	25823	25901	26345	28397	29221	27785	29370	29300	29412	22829	22018	22610	11754	12689	12148	6351	6467	7122	18722	17124	19406	24141	25126	23269	26558	25360	25490	26277	27512	26672	26171	26747	26282	25015	26053	26271
8:31:10	29.2	8675	8674	9288	1542	1934	1848	349	330	326	426	513	480	264	226	125	52	59	54	16921	18080	18796	6291	3622	5897	1291	1382	1686	383	438	403	201	186	250	247	291	246	22438	22711	23156	13968	14276	15416	5195	5932	4426	1528	1527	1607	929	800	950	398	452	396	28267	27336	24404	18721	19357	20717	11198	10964	10194	4261	4764	4892	1684	1814	1927	1054	961	961	26273	27707	27471	21752	23552	22824	17968	17429	18076	7416	7112	7308	3428	3908	3579	2920	1792	1881	26199	26007	26244	28152	29128	28364	29619	28759	29192	22804	22003	22762	11714	12683	12112	6462	6447	7094	18507	17066	19264	24459	25091	23260	26606	25414	25454	26316	27686	26914	26185	26830	26515	24817	26087	25814
8:34:10	29.2	8824	8739	9269	1550	1959	1834	347	322	345	460	518	487	264	219	148	59	50	39	16932	17927	18596	6358	3604	5964	1317	1374	1675	382	441	408	198	206	253	255	305	275	22301	22757	23103	14151	14175	15548	5226	5954	4420	1559	1553	1585	935	859	963	414	466	406	27889	27214	24634	18641	19567	20737	11290	11056	10182	4296	4768	4914	1710	1821	1922	1089	998	969	26065	28088	27614	21670	23492	22845	17980	17037	18113	7367	7118	7301	3429	3917	3602	2954	1846	1931	26083	25981	26400	28407	29310	28414	29528	29161	29255	23086	21797	22733	11858	12659	12175	6481	6540	7176	18797	17117	19583	24357	25129	23745	26705	25284	25680	26543	27709	26610	26591	26759	26336	25046	26063	25937
8:37:10	29.2	8691	8834	9265	1541	1937	1827	349	338	327	462	528	503	281	214	136	62	59	51	16987	18178	18531	6364	3577	5913	1298	1361	1652	389	437	416	209	211	254	271	299	279	22313	22589	23088	13837	14263	15465	5144	5932	4439	1570	1579	1649	962	869	977	412	477	408	28004	27413	24788	18818	19662	20909	11216	11055	10226	4317	4774	5008	1710	1840	1961	1109	1001	1020	26263	27747	27581	21565	23396	22474	18019	17212	18314	7368	7178	7309	3495	3974	3590	2993	1881	1956	26324	26206	26343	28054	29159	27938	29775	29093	29505	23044	22147	22713	11873	12769	12193	6519	6520	7133	18693	17021	19391	24564	24997	23356	26371	25356	25729	26428	27654	26793	26719	26697	26448	24838	25990	25946
8:40:10	29.2	8617	8637	9225	1538	1926	1835	344	345	334	467	543	509	281	236	146	42	62	46	16934	18003	18575	6335	3631	5981	1305	1378	1650	387	435	406	206	202	257	261	300	274	22252	22626	23150	14159	14344	15426	5167	5922	4452	1583	1581	1672	975	866	1001	427	486	425	28264	27200	24849	18830	19527	20941	11343	10998	10170	4330	4776	4969	1720	1882	2003	1112	1020	1001	26250	27699	27743	21791	23560	22825	17994	17220	18251	7339	7084	7333	3554	3941	3642	3001	1890	1974	26023	25834	26580	28318	29439	28291	29422	29262	29741	23022	21964	22848	11809	12588	12174	6538	6567	7153	18710	17097	19399	24465	24877	23537	26663	25068	25868	26670	27449	26988	26518	26440	26736	25127	26016	25860
8:43:10	29.2	8659	8774	9113	1584	1955	1857	360	332	348	467	530	521	299	235	145	58	65	48	16871	17967	18679	6431	3633	5947	1305	1375	1673	401	454	407	210	216	263	277	322	293	22470	22524	23268	13988	14220	15572	5191	5978	4410	1600	1607	1669	991	890	1016	450	508	431	28314	27408	24876	18613	19549	20823	11304	11002	10239	4353	4863	5041	1757	1905	2023	1149	1019	1027	26169	27889	27755	21538	23445	22718	18069	17380	18148	7416	7159	7315	3546	3998	3694	3046	1931	2010	26099	25938	26526	28112	29188	28291	29541	29233	29803	23144	21898	23012	11832	12702	12250	6549	6599	7238	18521	17024	19512	24466	25237	23517	26897	25395	25589	26513	27653	26994	26297	26769	26618	25195	26190	26097
8:46:10	29.2	8667	8737	9231	1561	1935	1851	347	349	332	480	552	530	296	241	154	60	66	60	17150	17918	18387	6375	3610	5898	1310	1382	1665	404	455	416	200	213	267	274	319	294	22134	22826	23270	13971	14293	15465	5193	6034	4458	1601	1593	1662	1011	915	1049	453	517	440	27995	27430	24495	18651	19660	20814	11306	11096	10309	4398	4794	4977	1764	1912	2016	1155	1072	1051	26317	28114	27399	21884	23541	22884	18130	17065	18133	7372	7148	7332	3551	4060	3703	3080	1932	2050	26200	26163	26528	28414	29221	28233	29118	29237	29742	23207	22014	22925	11936	12801	12123	6567	6544	7306	18675	17109	19453	24382	25103	23625	26670	25462	25763	26604	27574	27209	26477	26941	26922	25080	26058	25900
8:49:10	29.2	8792	8865	9252	1561	1951	1839	354	341	336	495	563	525	316	239	154	45	69	43	16977	18064	18676	6372	3632	5907	1326	1376	1671	413	463	418	217	210	264	280	345	303	22380	22856	23189	14052	14210	15674	5233	6032	4520	1620	1612	1700	1018	925	1064	466	522	451	28178	27360	24942	18569	19546	20754	11279	11063	10206	4390	4821	5078	1813	1934	2018	1181	1086	1076	26337	28105	27597	21952	23591	23095	18150	17339	18077	7422	7293	7432	3571	4075	3749	3105	1973	2072	26115	26067	26429	28314	29194	28088	30059	29125	29505	23155	22004	22829	11927	12809	12277	6708	6602	7309	18833	17357	19474	24478	25024	23514	26898	25538	25708	26540	27725	26830	26572	26814	26746	25073	26170	26220
8:52:10	29.2	8696	8709	9157	1560	1974	1840	372	357	337	496	571	535	293	266	156	58	69	46	17019	18183	18613	6306	3659	5981	1320	1387	1671	415	461	429	214	217	278	275	342	303	22206	22773	23134	14131	14313	15536	5221	5989	4499	1629	1657	1727	1030	933	1073	471	535	465	28512	27072	24766	18742	19601	20786	11465	11014	10300	4417	4865	5103	1805	1954	2039	1205	1106	1086	26375	27878	27465	22076	23741	22681	17898	17331	17943	7517	7245	7446	3582	4067	3748	3112	2004	2073	26462	26375	26493	28465	29383	28375	29467	29522	29566	23005	22168	22950	11903	12929	12364	6638	6648	7392	18893	17348	19451	24476	25231	23788	26898	25775	25844	26605	27959	26777	26567	26968	26534	25054	26132	26122
8:55:10	29.2	8820	8757	9238	1554	1967	1870	369	351	347	513	587	547	321	267	154	51	65	59	16919	18088	18744	6367	3655	5976	1328	1365	1670	426	464	426	216	219	281	292	334	308	22349	22888	23242	14095	14304	15477	5211	6040	4446	1644	1668	1731	1044	946	1094	501	555	469	28496	27370	24402	18796	19839	20729	11279	11130	10265	4460	4852	5056	1844	1990	2095	1223	1133	1097	26225	28338	27665	22080	23556	22856	18074	17368	18025	7498	7287	7409	3596	4149	3741	3135	2021	2130	26176	26057	26630	28499	29342	28146	29611	29217	29447	23182	22236	22917	12042	13001	12296	6643	6738	7329	18972	17273	19455	24439	25070	23726	27000	25647	25769	26379	27826	26938	26826	27055	26714	24985	26217	26386
8:58:10	29.2	8694	8824	9269	1563	1962	1847	355	341	345	525	579	561	341	254	153	51	56	55	17071	18208	18620	6415	3631	6005	1308	1393	1679	426	478	437	223	220	280	298	351	318	22393	22981	23248	14110	14428	15529	5216	5928	4454	1679	1679	1767	1059	979	1100	512	570	500	28364	27500	24820	18797	19588	20695	11502	11212	10302	4417	4910	5161	1871	1999	2106	1245	1151	1120	26352	28096	27691	21969	23589	22790	18113	17370	18323	7559	7260	7439	3649	4157	3825	3187	2043	2159	26279	25980	26264	28443	29142	28008	29765	29139	29716	23143	22095	23191	12095	13025	12387	6689	6724	7411	18756	17213	19647	24471	25229	23547	27121	25849	25674	26904	27978	26958	26525	26902	26552	24934	26069	26047
9:01:10	29.2	8765	8787	9183	1556	1917	1846	369	343	356	520	583	555	326	267	162	58	59	52	16878	18097	18405	6405	3613	5961	1301	1384	1662	422	484	434	229	222	288	311	359	317	22484	22938	23112	14071	14412	15533	5249	5987	4494	1681	1678	1746	1074	982	1113	519	568	492	28549	27558	24881	18683	19518	20762	11344	11171	10387	4498	4940	5079	1884	2020	2108	1243	1167	1150	26193	27726	27688	21614	23570	22721	18137	17308	17988	7576	7289	7368	3665	4178	3814	3198	2075	2178	26073	26454	26417	28404	29105	28202	29251	28991	29833	23315	22185	22853	11977	12872	12412	6733	6751	7434	18921	17243	19311	24550	25265	23848	26856	25333	25722	26586	27830	27016	26882	27192	26995	25147	26276	26223
9:04:10	29.2	8755	8710	9282	1574	1994	1837	358	360	359	527	592	570	334	271	167	55	60	59	17140	18162	18614	6461	3671	5966	1321	1384	1678	430	478	448	218	236	275	309	363	331	22210	22716	23055	13914	14362	15556	5296	6037	4477	1700	1698	1773	1119	994	1137	512	590	503	28255	27342	24691	18817	19805	20969	11417	11251	10343	4431	4886	5173	1898	2033	2163	1283	1185	1158	26630	28126	27521	21783	23666	22790	18304	17356	18172	7576	7310	7505	3697	4152	3808	3249	2117	2203	26205	26048	26597	28357	29447	28365	29933	29702	29731	23153	22286	23122	12130	13071	12442	6788	6765	7451	19103	17314	19333	24478	25328	23607	26766	25605	25843	26834	27980	26940	26818	27033	26990	25089	26242	26262
9:07:10	29.2	8630	8862	9346	1556	1957	1824	367	355	363	537	596	584	337	278	170	59	63	51	16880	18056	18799	6479	3641	5984	1324	1374	1674	443	480	450	229	233	286	325	374	338	22556	22639	23003	14120	14444	15620	5251	6023	4509	1725	1711	1767	1117	1028	1155	544	597	515	28324	27519	24522	18807	19421	21043	11313	11216	10402	4527	4961	5170	1940	2045	2179	1298	1182	1184	26539	28003	27744	21849	23585	22798	18164	17376	18226	7637	7318	7581	3740	4189	3780	3283	2120	2212	26513	26062	26506	28706	29389	28381	29472	29614	29990	23378	22296	22961	12159	12905	12542	6857	6831	7523	18907	17333	19707	24770	25212	23839	26936	25650	25838	26674	27777	27028	26718	27065	26798	24955	26162	26209
9:10:10	29.2	8757	8822	9298	1539	1962	1820	377	358	354	543	606	579	341	292	172	61	60	53	16976	18101	18655	6328	3625	5992	1315	1397	1684	448	483	461	238	236	296	317	387	330	22423	22887	22951	14070	14227	15529	5240	6004	4479	1730	1734	1779	1152	1032	1159	533	584	519	28103	27287	24646	18642	19631	21053	11384	11180	10443	4471	4936	5145	1963	2069	2184	1305	1212	1185	26505	28071	27409	21910	23742	22762	18092	17394	18076	7604	7377	7534	3748	4209	3830	3291	2144	2230	26119	26052	26763	28450	29144	28030	29794	29434	29686	23566	22072	23050	12118	13029	12395	6770	6807	7494	19019	17255	19582	24727	25503	23751	26837	25489	25943	26769	27895	27117	26642	26893	26667	25034	26336	26195
9:13:10	29.2	8845	8849	9247	1569	1958	1851	374	349	362	550	611	596	343	274	167	50	64	63	17072	18018	18682	6447	3650	5954	1328	1389	1686	443	499	461	263	236	296	325	374	331	22380	22976	23229	14112	14294	15544	5329	6095	4514	1734	1727	1840	1136	1041	1173	540	602	539	28595	27523	24792	18694	19834	20803	11421	11412	10508	4530	4969	5211	1953	2086	2212	1340	1222	1194	26429	28454	27731	22043	23662	22987	18221	17471	18278	7709	7359	7624	3749	4194	3844	3290	2195	2268	26232	25840	26721	28443	29327	28181	29628	29422	30048	23546	22292	23079	12285	13032	12591	6845	6885	7558	18943	17454	19664	24394	25384	23583	26580	25876	25951	26927	27814	27192	26476	27218	26873	25070	26384	26211
9:16:10	29.2	8742	8862	9201	1567	1950	1849	376	362	369	550	620	593	355	295	169	63	58	62	16966	18125	18682	6409	3658	5980	1313	1385	1697	457	506	463	228	231	311	327	392	352	22537	22863	23199	14233	14282	15538	5283	6021	4490	1738	1741	1826	1155	1071	1191	558	622	531	28066	27376	24711	18980	19803	20747	11383	11389	10586	4538	4982	5176	2012	2126	2212	1356	1237	1213	26191	27862	27514	22032	23662	22840	17996	17428	18138	7686	7490	7550	3798	4258	3917	3331	2206	2272	26330	26046	26421	28678	29488	28376	29593	29423	29681	23559	22142	23217	12213	12996	12417	6852	6828	7601	18893	17403	19718	24443	25386	24064	26775	25638	25976	26735	27989	27115	26962	27082	26754	25313	26420	26397
9:19:10	29.2	8790	8801	9369	1562	1981	1862	385	362	358	576	621	621	369	304	172	57	70	66	17007	18173	18668	6401	3670	6018	1328	1393	1701	461	508	471	241	236	310	340	402	339	22344	22536	23002	14050	14323	15614	5341	6069	4524	1758	1775	1851	1192	1087	1200	586	630	549	28247	27360	24977	18820	19726	20851	11378	11249	10470	4561	4977	5232	2000	2160	2227	1367	1254	1234	26186	27900	27673	21774	23720	22921	18200	17473	18103	7626	7407	7627	3751	4247	3836	3289	2234	2303	26341	26287	26413	28517	29342	28058	29728	29387	30034	23285	22312	23192	12286	13190	12507	6900	6909	7589	18952	17452	19650	24625	25257	24142	27108	25801	26042	26518	27821	27054	26884	26964	27051	25197	26277	26437
9:22:10	29.2	8827	8866	9341	1561	1973	1868	390	355	380	570	630	607	366	312	179	48	56	63	17075	18245	18764	6423	3682	6016	1319	1411	1717	467	526	480	247	238	300	343	400	361	22276	22873	23125	14290	14165	15692	5258	6050	4515	1793	1789	1838	1172	1086	1222	589	652	551	28491	27376	24975	18882	19670	20780	11498	11376	10474	4545	4962	5269	2022	2150	2260	1390	1278	1260	26430	28029	27767	21780	23599	22814	18223	17327	18086	7692	7414	7599	3783	4270	3902	3337	2257	2333	26224	26119	26381	28470	29324	28294	29725	29595	29837	23358	22299	23189	12205	13243	12530	6890	6871	7678	18922	17609	19429	24404	25527	23977	26774	25962	26375	26767	28071	27119	26970	27175	26947	25260	26443	26309
9:25:10	29.2	8861	8905	9360	1586	1966	1866	392	363	363	580	641	611	368	301	185	54	65	55	17087	18235	18581	6408	3632	5998	1334	1399	1700	472	516	491	256	255	311	347	398	361	22587	22693	23313	14018	14256	15705	5302	6087	4518	1823	1775	1862	1200	1118	1227	592	647	565	27917	27684	24922	18863	19578	20810	11490	11438	10539	4528	4985	5229	2038	2178	2262	1401	1297	1272	26569	28120	27777	22074	23721	22834	18345	17423	18148	7776	7414	7627	3793	4282	3929	3367	2252	2339	26231	26067	26370	28567	29371	28368	29602	29528	29788	23344	22193	23082	12296	13189	12592	7025	6910	7648	19067	17565	19640	24579	25298	23801	27377	25717	26123	26821	27817	27125	27167	27192	27203	25260	26472	26508
9:28:10	29.2	8786	8870	9220	1555	1968	1853	391	364	378	578	635	626	388	312	181	60	66	61	17028	18353	18887	6435	3666	6002	1317	1402	1704	479	516	489	259	253	317	354	413	360	22498	22997	23216	14099	14335	15564	5312	6152	4574	1799	1806	1910	1228	1126	1246	606	679	574	28274	27453	24609	18677	19713	20830	11375	11433	10592	4571	4999	5220	2050	2174	2260	1425	1319	1286	26359	28240	27574	21865	23600	23037	18329	17410	18144	7740	7511	7682	3806	4311	3897	3409	2274	2370	26462	26255	26640	28460	29556	28478	29846	29665	30116	23387	22611	23327	12315	13072	12490	6958	6918	7671	18972	17499	19624	24565	25432	24077	27068	25625	25995	26702	27736	27059	26941	27373	26940	25419	26421	26341
9:31:10	29.2	8852	8857	9305	1554	1971	1864	396	384	374	610	663	629	393	325	177	70	68	60	16870	18171	18791	6498	3639	6076	1321	1416	1711	489	536	483	252	247	325	356	414	366	22241	22851	23323	14250	14428	15663	5277	6076	4546	1804	1834	1902	1244	1123	1269	615	681	587	28470	27220	24832	18783	19785	21141	11601	11467	10574	4614	5063	5286	2075	2182	2306	1437	1327	1307	26489	28450	27533	21832	23750	22818	18401	17705	18403	7721	7531	7694	3845	4330	3942	3417	2278	2381	26443	26075	26663	28515	29578	28436	30151	29867	29896	23482	22392	23368	12282	13303	12613	7018	6897	7714	18897	17383	19654	24529	25653	23820	27034	26023	26011	27025	27871	27019	26812	27269	27166	25271	26733	26445
9:34:10	29.2	8686	8968	9356	1571	1967	1876	386	382	376	593	647	649	398	318	192	57	68	66	16933	18311	18630	6463	3676	5999	1351	1452	1723	494	545	498	260	254	326	366	427	371	22404	23059	23188	14240	14257	15599	5336	6171	4570	1824	1834	1919	1256	1138	1290	625	673	605	28128	27604	24448	18889	19766	20887	11579	11428	10527	4556	5090	5223	2088	2178	2326	1458	1337	1312	26523	27970	27860	21960	23787	22817	18312	17536	18342	7753	7496	7637	3830	4322	3957	3427	2304	2396	26394	26171	26676	28579	29429	28538	29806	29990	30600	23589	22307	23378	12256	13328	12557	6967	6945	7668	19188	17459	19740	24833	25133	23683	27127	25774	26017	26862	28171	27143	26817	27266	26759	25368	26635	26471
9:37:10	29.2	8864	8919	9448	1587	1995	1877	396	375	380	596	662	642	394	327	187	64	70	69	17088	18264	18616	6442	3673	6028	1347	1410	1696	507	541	500	265	255	326	368	424	371	22286	22857	23131	14177	14449	15503	5337	6154	4591	1841	1811	1933	1259	1156	1278	636	700	612	28473	27641	24858	18783	19759	21130	11623	11487	10445	4625	5040	5224	2114	2222	2299	1451	1353	1317	26569	28129	27567	21830	23674	22937	18407	17661	18144	7773	7423	7653	3879	4334	3966	3453	2333	2403	26223	26188	26583	28539	29359	28801	30211	29910	29925	23640	22341	23369	12367	13260	12538	6967	6919	7784	19225	17687	19878	24708	25637	23704	26995	25804	26033	27027	28128	27019	27003	26811	27177	25304	26506	26276
9:40:10	29.2	8809	8827	9351	1580	1982	1872	401	385	397	602	659	648	407	319	200	58	64	65	17133	18271	18760	6507	3642	6045	1350	1420	1717	507	548	509	254	250	326	383	425	381	22389	22948	23139	13974	14346	15779	5393	6056	4599	1868	1852	1942	1260	1153	1304	662	702	608	28302	27482	24790	18651	19544	20918	11693	11382	10588	4627	5102	5298	2133	2198	2323	1469	1373	1331	26515	28252	27744	21842	23497	22852	18244	17556	18308	7844	7558	7697	3894	4407	3986	3456	2359	2413	26493	26263	26506	28504	29405	28498	30166	29680	30202	23693	22479	23479	12281	13228	12522	7049	7032	7682	19424	17519	19868	24819	25426	23753	26907	25775	25897	26887	28101	27307	26959	27109	27111	25114	26340	26545
9:43:10	29.2	8848	8887	9428	1568	1997	1871	403	386	396	601	670	659	409	330	196	57	61	61	16957	18428	18916	6427	3686	5994	1343	1425	1707	513	544	518	269	255	333	384	427	385	22670	22983	23300	14007	14228	15600	5345	6141	4578	1863	1884	1965	1280	1181	1321	654	709	631	28487	27584	24691	18904	19847	21250	11668	11483	10587	4635	5133	5363	2150	2247	2358	1485	1364	1359	26749	28124	27718	22143	23625	22930	18504	17456	18324	7786	7553	7682	3877	4360	3984	3456	2388	2445	26053	25888	26638	28645	29614	28432	30005	29809	30079	23746	22497	23388	12389	13313	12721	7005	6967	7709	19031	17628	19576	24853	25531	24197	27078	25781	26128	26931	28010	27135	26877	27268	27018	25320	26593	26581
9:46:10	29.2	8866	8885	9309	1567	1978	1854	406	389	387	623	676	648	395	332	196	59	72	66	17404	18339	18712	6481	3720	6001	1345	1461	1726	502	557	522	272	260	327	372	434	382	22556	23026	23563	14075	14362	15557	5365	6143	4602	1897	1888	1963	1308	1188	1329	666	713	633	28393	27509	25014	18849	19808	21005	11672	11410	10507	4615	5068	5347	2135	2262	2354	1508	1398	1375	26199	28085	27482	21944	23905	22704	18437	17581	18362	7747	7558	7672	3863	4350	4019	3476	2388	2485	26080	26236	26789	28511	29190	28358	29701	29973	30014	23820	22528	23686	12329	13241	12590	7004	6943	7775	19122	17541	19838	24734	25503	23955	26756	25634	26177	26803	27933	27590	26983	27450	27192	25737	26478	26792
9:49:10	29.2	8736	8953	9367	1578	1984	1871	416	383	400	614	677	648	413	339	191	55	71	63	17114	18373	18742	6509	3683	5992	1334	1440	1724	520	575	518	277	262	339	382	429	402	22373	23034	23517	14027	14362	15600	5354	6157	4627	1910	1881	1970	1314	1218	1318	683	728	641	28015	27330	25049	18897	19748	20810	11696	11539	10607	4642	5163	5328	2178	2261	2369	1533	1406	1376	26507	28261	27691	22042	23866	23137	18574	17702	18261	7783	7507	7773	3906	4422	4015	3465	2390	2500	26184	25920	26689	28704	29313	28522	30040	29854	29806	23710	22337	23344	12529	13206	12650	7085	7070	7729	19245	17433	19732	24619	25600	23994	26968	26021	26529	26944	28064	27361	27193	27199	27205	25228	26723	26534
9:52:10	29.2	8900	8812	9409	1563	1990	1889	412	387	401	624	672	665	418	334	202	64	72	67	17117	18147	18657	6535	3701	6071	1363	1449	1706	539	577	527	269	272	336	384	452	400	22311	22876	23320	14194	14380	15577	5385	6167	4585	1894	1891	1957	1318	1223	1358	676	748	660	28436	27328	24941	18939	19795	20910	11547	11480	10506	4668	5162	5386	2177	2268	2372	1554	1411	1377	26522	27789	27691	21870	23701	23039	18518	17524	18254	7825	7598	7818	3946	4429	4071	3491	2402	2520	26251	26327	26735	28501	29368	28448	30030	29797	30168	23451	22474	23210	12375	13244	12582	7093	7087	7804	19211	17581	19781	24981	25699	24142	27098	26136	26205	27130	28031	27525	27021	27539	27151	25591	26760	26626
9:55:10	29.2	8775	8808	9335	1572	2002	1870	429	396	398	621	682	671	412	339	197	57	68	67	17210	18251	18538	6462	3688	6096	1351	1438	1742	547	572	532	265	275	342	396	444	403	22583	23081	23247	14148	14472	15589	5385	6177	4638	1920	1896	1996	1349	1238	1337	698	724	657	28374	27479	24722	18937	19899	20783	11759	11595	10463	4668	5116	5401	2189	2274	2377	1537	1432	1413	26448	28067	27860	21965	23674	22739	18649	17655	18469	7869	7589	7679	3918	4405	4058	3522	2431	2529	26260	25993	26554	28542	29520	28574	30045	29834	30267	23748	22421	23575	12526	13369	12623	7030	7058	7795	19107	17687	19677	24848	25540	23883	26935	25753	26381	26960	28167	27394	27023	27464	27234	25577	26820	26875
9:58:10	29.2	8827	8916	9427	1580	1991	1883	423	393	397	642	687	667	424	336	208	66	69	71	17251	18168	18801	6483	3662	6131	1380	1429	1724	535	570	542	282	266	351	400	462	404	22660	22923	23079	14177	14340	15516	5410	6161	4595	1921	1914	2008	1347	1246	1363	710	739	663	28761	27272	25079	18830	19964	21187	11687	11421	10407	4676	5132	5376	2187	2347	2406	1565	1438	1404	26555	28545	27707	22031	23773	22937	18435	17687	18211	7872	7563	7810	3930	4468	4068	3535	2482	2511	26355	26066	26321	28716	29402	28659	29862	29819	30011	23825	22765	23452	12365	13366	12807	7172	7121	7840	19084	17658	19854	24810	25631	23908	27240	25936	26077	27081	27847	27394	27322	27241	27062	25766	26704	26468
10:01:10	29.2	8895	8889	9318	1573	1988	1886	419	394	409	634	700	689	431	357	204	71	69	58	17341	18016	18752	6509	3672	6029	1360	1449	1741	541	582	547	276	273	352	397	456	406	22742	22926	23122	14178	14465	15766	5401	6194	4677	1953	1923	2003	1343	1271	1361	713	775	663	28512	27444	24639	18920	19769	20988	11731	11455	10471	4690	5131	5374	2204	2308	2414	1567	1473	1417	26245	28123	27782	22050	23865	22815	18568	17651	18274	7887	7475	7830	3978	4463	4055	3525	2494	2539	26049	26307	26608	28817	29774	28584	30080	30099	30024	23891	22566	23372	12474	13373	12663	7238	7071	7909	19480	17452	19749	24660	25686	23972	27149	26050	26505	27034	28097	27680	27032	27454	27102	25608	26639	26621
10:04:10	29.2	8800	8811	9288	1586	1972	1891	423	400	411	645	699	680	434	360	211	69	64	51	17047	18268	18752	6508	3709	6046	1373	1464	1772	556	596	559	280	276	345	402	459	405	22663	22974	23154	14291	14473	15662	5441	6242	4636	1926	1949	2026	1378	1263	1376	717	772	678	28545	27446	24747	18853	19608	20938	11669	11564	10735	4677	5121	5365	2223	2321	2415	1567	1478	1453	26441	27991	27448	22001	23834	22961	18528	17726	18334	7836	7586	7793	3966	4515	4103	3587	2483	2538	26037	26306	26595	28415	29457	28769	29912	29615	30091	23695	22549	23288	12490	13418	12763	7166	7087	7840	19335	17690	20031	24614	25157	23802	27322	25843	26290	27104	28004	27433	27164	27348	27220	25577	26758	26481
10:07:10	29.2	8866	8944	9416	1593	1979	1882	420	411	409	651	695	681	429	358	214	52	63	74	17144	18283	18844	6499	3677	6085	1407	1483	1747	566	616	552	281	279	364	404	464	393	22434	23019	23398	14072	14329	15500	5371	6242	4623	1946	1924	2051	1374	1264	1395	715	759	672	28256	27455	24891	18994	19776	21129	11697	11508	10528	4698	5133	5410	2221	2330	2444	1605	1476	1456	26384	28241	27971	21941	23850	22939	18501	17694	18232	7924	7555	7815	4011	4498	4036	3625	2512	2564	26290	26205	26518	28675	29607	28632	29825	29877	30450	23900	22551	23363	12500	13366	12833	7163	7019	7923	19244	17610	19726	24593	25459	24193	27380	25783	26395	27211	27911	27524	26986	27102	27142	25811	26820	26716
10:10:10	29.2	8889	8931	9366	1590	2006	1860	442	392	422	653	711	696	430	359	209	60	78	63	17226	18355	18580	6473	3642	6038	1390	1466	1737	558	606	565	288	281	367	413	469	415	22626	23108	23281	14339	14283	15796	5448	6203	4636	1965	1953	2039	1381	1267	1389	744	773	690	28395	27552	24911	18958	19688	20754	11761	11563	10603	4677	5158	5343	2252	2315	2440	1602	1486	1446	26758	28236	27498	22142	23714	23041	18731	17772	18568	7927	7548	7812	4030	4523	4045	3607	2515	2563	26492	26362	26859	28761	29360	28538	30015	29909	30180	23825	22632	23640	12419	13275	12731	7228	7119	7797	19202	17534	19674	25000	25737	24013	26969	26070	26246	27063	27763	27483	26800	27633	27239	25549	26553	26436
10:13:10	29.2	8885	8907	9460	1587	2012	1897	440	412	409	672	714	683	446	351	213	60	67	71	17005	18071	18670	6518	3734	6086	1391	1474	1730	561	607	564	293	280	363	408	462	432	22457	23033	23585	14314	14515	15608	5333	6185	4681	2002	1950	2046	1410	1301	1398	737	799	672	28397	27711	24758	18943	19565	20977	11871	11517	10656	4692	5166	5410	2236	2355	2441	1607	1501	1477	26390	28057	27471	21959	23692	23009	18404	17559	18359	7859	7674	7829	3974	4480	4085	3596	2511	2613	26278	26082	26744	28697	29390	28458	30008	30301	30378	23894	22717	23579	12398	13354	12795	7193	7088	7915	19280	17515	19755	24375	25765	24014	27309	26201	26423	27187	28266	27355	26996	27456	27171	25514	26732	26872
10:16:10	29.2	8906	8905	9333	1590	1981	1893	448	406	433	664	704	698	440	368	198	73	78	67	17258	18147	18829	6519	3666	6019	1399	1476	1735	573	607	587	285	277	364	418	475	436	22418	22995	23394	14074	14406	15533	5442	6204	4697	1974	1971	2059	1402	1295	1419	753	793	683	28563	27341	24839	18909	19782	20917	11667	11486	10684	4720	5121	5438	2256	2350	2460	1607	1497	1468	26343	28257	27931	22127	23906	22822	18483	17836	18355	7886	7638	7852	4027	4544	4090	3621	2553	2619	26201	26083	26777	28609	29607	28361	30025	29953	30415	23942	22545	23372	12552	13397	12814	7265	7106	7908	19287	17459	20061	24881	25384	24131	27026	25747	26163	27049	27724	27302	27256	27126	27098	25702	26819	26602
10:19:10	29.2	8839	9014	9306	1584	1995	1895	435	414	421	674	711	702	453	370	219	58	67	64	17003	18214	18652	6572	3691	6084	1424	1483	1764	577	625	588	285	287	362	420	493	422	22460	22884	23106	14138	14289	15746	5451	6275	4703	1992	1971	2087	1423	1296	1419	757	805	712	28383	27573	24848	18945	19798	21045	11662	11506	10559	4718	5181	5429	2299	2347	2467	1622	1515	1492	26604	28008	27635	22261	23757	22874	18421	17728	18227	7926	7698	7860	3961	4511	4073	3618	2558	2603	26509	26081	26368	28666	29438	28225	29896	29834	30497	23696	22628	23377	12407	13495	12977	7225	7154	7882	19256	17548	19851	24922	25562	24178	27053	25980	26239	27015	28119	27355	27018	27589	27333	25762	27041	26677
10:22:10	29.2	8700	8897	9397	1594	1976	1893	451	426	446	655	695	693	464	382	199	62	71	68	17228	18137	18929	6624	3696	6100	1399	1519	1773	591	634	593	284	289	372	417	478	425	22502	22937	23205	14252	14436	15612	5419	6216	4701	2012	1985	2057	1409	1303	1436	753	810	719	28517	27435	24780	18906	19874	21049	11712	11598	10646	4694	5178	5470	2318	2361	2468	1635	1547	1500	26507	28337	27935	22021	23765	22918	18738	17773	18324	7937	7692	7923	4003	4480	4118	3641	2567	2651	26288	26013	26531	28386	29331	28560	29916	29852	30379	24045	22640	23671	12530	13438	12894	7250	7120	7910	19256	17649	19795	24952	25379	24137	27163	26099	26265	27145	28216	27590	27380	27270	27143	25683	26991	26761
10:25:10	29.2	8794	8946	9313	1603	2011	1897	446	418	432	671	735	707	457	365	206	63	77	62	17099	18087	18821	6571	3690	6153	1403	1483	1762	574	640	590	298	292	369	424	489	428	22653	23037	23061	14187	14469	15611	5470	6209	4671	2030	1995	2091	1440	1333	1442	765	823	729	28296	27658	24748	18906	19758	21111	11783	11546	10501	4719	5200	5449	2293	2355	2478	1643	1534	1513	26465	28346	27706	21959	23762	23041	18600	17786	18398	7890	7648	7918	4009	4492	4072	3616	2584	2634	26389	26389	26589	28686	29629	28639	29739	29928	29806	23759	22720	23460	12533	13363	12911	7295	7210	7912	19359	17567	19740	24559	25502	23933	27227	25961	26189	26891	28204	27668	27226	27415	26993	26045	26866	26795
10:28:10	29.2	8912	8922	9378	1586	2018	1908	465	424	438	667	716	721	460	378	218	66	75	57	17120	18273	18684	6537	3734	6048	1433	1499	1782	593	643	595	290	298	372	428	494	433	22530	23368	23532	14325	14222	15628	5441	6259	4677	2020	2011	2104	1439	1335	1444	788	822	732	28271	27532	24676	18997	19878	21204	11753	11709	10683	4736	5199	5437	2319	2357	2490	1664	1562	1509	26548	27950	27711	22266	23807	23023	18504	17675	18594	7904	7650	7881	4036	4525	4145	3656	2586	2674	26085	26158	26576	28366	29702	28721	30262	30065	30155	23479	22448	23470	12634	13422	12809	7247	7178	8012	19221	17646	19885	24739	25651	23942	27357	26041	26481	26947	28437	27501	27370	27802	27107	25911	26547	26781
10:31:10	29.2	8892	8971	9429	1614	2000	1904	471	430	426	665	730	717	460	379	223	55	66	61	17198	18472	18660	6488	3681	6098	1428	1509	1790	593	645	602	308	300	382	441	495	441	22278	22867	23436	14219	14346	15617	5460	6237	4699	2037	2000	2136	1446	1328	1459	776	824	735	28501	27582	24948	19069	19861	21004	11786	11640	10543	4729	5192	5488	2336	2396	2513	1674	1569	1507	26588	27955	27860	22050	23818	22874	18682	17804	18377	7846	7562	7924	4065	4569	4126	3664	2580	2667	26229	26223	26554	28547	29536	28095	29884	30120	30172	23676	22669	23373	12504	13436	12811	7271	7155	7897	19237	17471	19881	25037	25460	24257	27084	26440	26218	27202	27953	27659	26963	27664	27534	25895	26616	26598
10:34:10	29.2	8919	8891	9391	1583	2027	1931	460	422	441	679	725	723	466	383	223	71	71	73	17201	18385	18652	6568	3715	6113	1452	1512	1772	611	652	616	298	299	370	446	487	432	22669	22894	23166	14111	14372	15697	5489	6309	4697	2015	2013	2107	1439	1318	1455	774	817	738	28511	27458	25237	18913	19796	20945	11827	11648	10547	4780	5260	5492	2331	2384	2538	1688	1570	1514	26633	28103	27940	21917	23719	23025	18516	17848	18614	7935	7631	7791	4035	4543	4133	3674	2611	2683	26264	26258	26395	28826	29557	28589	29867	30321	30546	24003	23053	23612	12530	13468	12752	7355	7175	8031	19243	17654	19944	24820	25736	23812	27270	25761	26241	27232	28394	27713	27128	27694	27615	25708	26700	26800
10:37:10	29.2	8766	8852	9267	1578	1983	1878	479	426	443	683	735	713	457	373	229	63	75	66	16980	18284	18670	6498	3715	6143	1429	1531	1794	609	666	604	299	300	380	443	504	446	22514	23056	23586	14142	14562	15704	5516	6332	4723	2047	2020	2125	1463	1326	1467	797	841	742	28432	27603	24815	19016	20027	21106	11674	11698	10730	4761	5218	5466	2340	2414	2527	1674	1551	1517	26678	28130	27791	22117	24040	23095	18409	17883	18665	7935	7691	7947	4000	4554	4144	3690	2629	2688	26025	26224	26584	28686	29464	28590	30147	30152	30495	23768	22642	23598	12707	13416	12854	7224	7196	8014	19470	17792	19844	24926	25563	23891	27116	26122	26463	27053	28079	27474	26858	27542	27045	25425	26949	26693
10:40:10	29.2	8959	8940	9469	1604	2001	1901	474	444	449	680	743	733	454	398	223	61	64	81	17081	18403	18686	6580	3710	6077	1427	1525	1794	610	655	616	298	291	379	439	487	443	22195	23025	23269	14188	14510	15724	5455	6284	4753	2056	2032	2129	1468	1334	1454	804	838	745	28440	27818	24865	19118	19839	21346	11677	11725	10592	4763	5245	5483	2348	2381	2503	1685	1596	1544	26577	27946	27795	21993	23616	23162	18590	17878	18540	7880	7619	7935	4058	4541	4107	3682	2596	2647	26034	26325	26515	28484	29416	28443	30076	30092	30351	23804	22429	23397	12595	13430	12892	7382	7280	8067	19252	17696	19782	24758	25621	23738	26999	26246	26177	27244	28127	27572	27085	27501	27244	25669	26795	26719
10:43:10	29.2	8917	8858	9389	1613	1997	1898	483	427	453	683	733	735	466	386	221	59	75	80	17142	18275	18693	6526	3712	6060	1460	1536	1790	612	672	620	312	290	385	445	510	440	22453	22899	23306	14235	14455	15612	5518	6276	4775	2059	2009	2137	1470	1346	1481	827	831	758	28378	27855	24840	18992	20010	21008	11840	11738	10623	4726	5198	5441	2369	2430	2525	1699	1570	1551	26449	28249	27742	21808	23660	22823	18684	17841	18340	7987	7726	8028	4040	4564	4129	3650	2619	2679	26414	26390	26736	28725	29401	28578	30021	29937	30731	23927	22715	23232	12654	13452	12877	7318	7190	8049	19291	17576	19765	24731	25641	24027	27166	25895	26291	27325	28174	27400	27336	27303	27434	25721	26745	26499
10:46:10	29.2	8940	8951	9474	1604	2016	1907	479	446	459	694	750	738	479	386	231	66	64	63	17183	18259	18865	6531	3705	6186	1443	1525	1800	616	667	620	312	300	388	449	511	441	22459	22895	23326	14227	14361	15738	5471	6343	4693	2069	2007	2151	1474	1371	1483	834	839	767	28514	27415	24989	19054	19954	20928	11837	11684	10763	4796	5261	5496	2364	2425	2545	1705	1593	1566	26339	28023	27665	22214	23925	23152	18467	17896	18501	8046	7760	7927	4107	4526	4129	3679	2636	2693	26188	26450	26599	28471	29813	28678	30027	30019	30757	23686	22986	23295	12624	13681	12888	7331	7220	7989	19390	17608	19865	24895	25651	23876	27255	26149	26324	27084	28075	27543	26947	27643	27337	25468	26830	26499
10:49:10	29.2	8929	8882	9380	1598	2031	1915	474	444	447	689	753	744	470	392	240	73	88	75	17171	18261	18849	6549	3724	6112	1439	1537	1809	619	673	624	319	313	399	454	516	441	22532	23001	23152	14307	14385	15560	5451	6222	4761	2062	2021	2148	1499	1366	1467	814	861	755	28457	27349	25035	18957	19735	21122	11828	11540	10681	4790	5239	5505	2370	2439	2550	1717	1597	1546	26374	28060	27591	21953	23607	22916	18607	17844	18513	7950	7643	7910	4065	4523	4124	3706	2632	2696	26217	26226	26499	28694	29331	28554	29870	30249	30625	23675	22440	23852	12555	13371	12957	7395	7191	8008	19091	17774	19845	24917	25987	24200	27305	26092	26404	27028	28217	27358	27023	27560	27132	25567	26840	26374
10:52:10	29.2	8863	8825	9407	1597	2007	1920	477	431	455	683	738	746	489	409	222	73	76	72	17181	18108	18606	6506	3727	6073	1437	1545	1801	634	674	642	305	301	386	448	518	444	22233	22990	23235	14093	14514	15639	5450	6214	4769	2090	2064	2140	1471	1376	1512	819	861	757	27978	27251	24949	18905	19943	20908	11793	11599	10740	4782	5216	5464	2397	2452	2528	1719	1614	1557	26524	28151	27721	21962	23657	22970	18731	18051	18628	7995	7643	7952	4136	4591	4168	3705	2654	2700	26377	25996	26302	28442	29552	28418	30199	30056	30483	23958	22780	23672	12524	13345	12937	7426	7239	8041	19250	17894	19715	25005	25550	24054	26998	25939	26204	27153	28378	27526	27124	27358	27267	25546	26963	26905
10:55:10	29.2	8925	8881	9458	1590	2013	1929	496	442	464	696	748	746	491	403	240	70	82	69	17216	18353	18690	6578	3723	6127	1447	1542	1823	647	678	625	316	307	395	448	515	448	22412	23043	23119	14097	14307	15624	5449	6302	4735	2051	2050	2168	1508	1399	1504	834	876	766	28483	27201	24739	18935	19711	21133	11668	11651	10673	4768	5229	5532	2384	2442	2558	1716	1610	1566	26519	27983	27984	22252	23946	23118	18368	17857	18489	8050	7767	7959	4117	4588	4197	3719	2689	2701	26149	26535	26279	28756	29494	28711	30263	30215	30451	23969	22654	23673	12517	13498	12901	7386	7237	8055	19364	17631	19800	25070	25630	24117	27118	25992	26345	27139	28169	27498	27393	27649	27395	25660	27011	26701
10:58:10	29.2	8932	8849	9301	1609	2006	1915	492	457	467	693	744	738	484	400	239	75	79	76	17252	18256	18675	6602	3763	6045	1465	1545	1804	636	689	648	307	308	394	453	506	457	22440	22862	23312	14214	14546	15612	5483	6381	4755	2074	2079	2186	1514	1372	1514	828	878	790	28424	27386	24964	18760	19790	20942	11813	11685	10681	4742	5274	5467	2379	2444	2560	1749	1620	1565	26440	28084	27775	22148	24000	22756	18625	17835	18609	7998	7655	7964	4042	4551	4156	3710	2664	2734	26302	26160	26523	28370	29297	28348	30204	30039	30491	24053	22552	23677	12588	13487	12912	7391	7229	8097	19085	17560	19805	24851	25245	24034	26961	25807	26276	26905	28200	27718	27446	27699	27379	25550	26697	26743
11:01:10	29.2	8789	8885	9491	1635	1996	1933	487	465	484	728	730	727	497	401	228	61	78	84	17083	18140	18859	6556	3744	6092	1461	1542	1842	639	680	651	330	303	400	449	511	445	22612	23115	23350	14166	14358	15738	5487	6308	4808	2076	2048	2162	1517	1390	1505	854	877	765	28374	27824	25093	18766	19876	21195	11780	11616	10651	4771	5199	5477	2398	2456	2571	1750	1630	1574	26060	28121	27403	22087	24054	23099	18587	17957	18625	8010	7762	7928	4080	4613	4199	3731	2691	2748	26252	26259	26329	28539	29780	28584	29960	30304	30286	24109	22726	23744	12612	13459	12874	7396	7224	8071	19195	17678	19968	24845	25723	24259	27245	25992	26576	27256	28099	27547	26925	27495	27577	25523	26965	26997
11:04:10	29.2	8944	8866	9418	1624	1996	1936	496	446	462	712	750	764	490	418	230	72	76	69	17225	18433	18757	6498	3714	6091	1463	1556	1832	648	693	639	322	318	398	461	511	439	22536	22961	23174	14242	14363	15747	5464	6307	4751	2105	2072	2167	1530	1390	1516	833	860	795	28291	27390	24611	18980	19747	21143	11770	11766	10717	4775	5255	5483	2420	2469	2558	1729	1642	1578	26326	28094	27399	22170	23801	22915	18451	17790	18502	8140	7665	7984	4057	4578	4156	3699	2684	2736	26220	26265	26423	28663	29811	28539	30043	30225	30376	23813	22670	23493	12687	13662	12846	7342	7344	8103	19459	17760	20019	24902	25461	24172	27037	26121	26214	26909	28102	27412	27296	27614	27456	25618	26964	26618
11:07:10	29.2	8829	8912	9397	1618	2037	1902	499	453	476	713	744	759	497	420	237	71	77	59	17166	18414	18740	6628	3727	6103	1474	1572	1803	636	700	654	329	319	396	447	529	457	22360	22858	23264	14192	14291	15455	5485	6342	4785	2097	2065	2199	1530	1406	1528	835	875	779	28328	27532	24884	19045	19820	20970	11750	11721	10689	4736	5176	5496	2415	2445	2594	1718	1636	1602	26640	28174	27844	22057	23949	22836	18796	17808	18500	8017	7721	7887	4123	4601	4145	3728	2691	2719	26300	25928	26395	28720	29396	28346	30344	29984	30523	23948	22755	23789	12687	13475	12822	7430	7279	8008	19219	17860	19928	24889	25474	24115	26921	26071	26238	27442	28084	27791	27170	27533	27164	25778	26963	26634
11:10:10	29.2	8815	8913	9314	1616	2028	1914	514	449	472	725	762	749	472	405	227	67	73	78	16994	18279	18685	6511	3742	6126	1472	1573	1839	661	690	659	328	305	404	458	526	456	22541	22780	23265	14110	14331	15763	5514	6294	4820	2101	2079	2183	1519	1391	1517	856	881	789	28831	27542	25166	19050	19899	21058	11852	11630	10691	4773	5221	5483	2413	2484	2575	1759	1645	1590	26489	28067	27422	22149	23431	22987	18560	18064	18566	8101	7638	8024	4067	4566	4128	3706	2707	2746	26140	26285	26353	28679	29378	28414	30033	29737	30328	23906	22426	23538	12603	13650	12880	7321	7285	8033	19270	17752	19925	24858	25203	23813	27395	25881	25956	27386	27733	27657	27314	27280	27696	25972	26516	26995
11:13:10	29.2	8833	8869	9417	1630	2022	1937	487	473	471	713	757	749	490	405	231	69	76	80	17306	18266	18632	6570	3738	6116	1474	1579	1837	665	714	655	326	317	392	468	524	472	22655	23190	23480	14284	14330	15682	5527	6435	4791	2113	2109	2191	1546	1409	1526	860	879	793	28496	27619	24940	18937	19804	20967	11762	11639	10745	4734	5207	5508	2413	2471	2621	1769	1660	1604	26462	28236	27601	22158	23731	22930	18531	17880	18589	8077	7745	7977	4075	4569	4116	3738	2734	2757	26531	26346	26545	28432	29453	28432	30542	30230	30148	23952	22870	23726	12531	13568	12850	7394	7237	8083	19318	17624	19904	25032	25571	24280	27286	26121	26243	27144	28000	27566	27441	27811	27286	25708	26745	26612
11:16:10	29.2	8783	8924	9217	1618	2024	1949	497	465	478	719	753	754	489	394	235	67	73	72	17103	18449	18465	6539	3713	6113	1459	1573	1820	643	707	660	329	321	401	464	535	470	22544	22988	23272	14114	14391	15700	5427	6314	4834	2094	2097	2195	1527	1452	1527	855	900	800	28543	27286	24949	19070	19990	20912	11561	11694	10748	4779	5267	5508	2454	2479	2594	1761	1649	1598	26391	28126	27654	22066	23685	23051	18504	17974	18584	8049	7777	8012	4146	4596	4175	3727	2711	2769	26482	26309	26411	28526	29341	28507	30071	30059	30407	24004	22952	23857	12623	13655	12776	7422	7303	8046	19355	17641	19935	24826	25514	24028	27429	26252	26697	27108	28083	27673	27155	27578	27435	25497	27142	26701
11:19:10	29.2	8820	8968	9454	1629	1997	1945	505	463	474	722	764	760	494	419	239	69	70	69	17173	18308	18755	6527	3697	6120	1484	1580	1855	651	704	671	334	315	397	480	523	461	22616	22904	23296	14166	14350	15758	5531	6250	4811	2107	2082	2231	1524	1426	1522	854	901	816	28518	27429	24840	19067	19806	21075	11838	11763	10817	4754	5229	5511	2415	2466	2587	1788	1662	1597	26695	27852	27446	22132	23703	22880	18707	17870	18442	8019	7815	7933	4102	4640	4208	3736	2704	2771	26288	26302	26215	28300	29437	28487	29896	30122	30439	24079	22842	23655	12584	13590	12996	7461	7270	8047	19216	17765	19707	24891	25526	23883	27225	25982	26326	27151	28061	27705	27057	27748	27270	25714	26697	26727
11:22:10	29.2	8857	8851	9338	1627	2031	1954	509	475	477	723	758	762	503	415	240	71	68	76	17110	18221	18829	6537	3739	6127	1473	1588	1847	666	714	676	326	329	402	475	549	465	22477	22777	23338	14232	14513	15588	5443	6303	4826	2136	2086	2208	1544	1432	1534	895	909	797	28234	27417	24925	18864	20009	20986	11870	11780	10753	4745	5258	5487	2451	2480	2609	1752	1660	1613	26106	27937	27442	22199	23695	23052	18558	17916	18702	8064	7643	8026	4096	4605	4147	3725	2707	2781	26346	26321	26474	28516	29322	28772	30143	30013	30612	23935	23010	23616	12821	13459	13010	7436	7270	8156	19425	17734	19935	24653	25501	23924	27358	26010	26199	27151	28000	27661	27247	27538	27200	25457	26978	26905
11:25:10	29.2	8929	8920	9371	1620	2048	1937	525	478	482	715	754	752	510	425	245	68	78	80	16901	18197	18635	6600	3760	6148	1505	1584	1841	661	721	661	336	328	388	467	533	464	22515	22898	22881	14270	14389	15760	5546	6303	4784	2114	2067	2206	1541	1422	1560	888	906	823	28166	27504	24682	19141	19906	21108	11785	11787	10696	4822	5289	5472	2472	2476	2625	1785	1658	1631	26350	28276	27437	22157	23757	23064	18469	18122	18633	8132	7651	7934	4129	4618	4217	3730	2744	2815	26110	26206	26511	28706	29395	28346	30383	29935	30254	23810	22722	23621	12567	13546	12897	7513	7296	8185	19209	17750	19746	24820	25650	24043	27076	26176	26487	26807	28125	27679	27427	27342	27457	25759	26867	26861
11:28:10	29.2	8767	8897	9327	1645	2041	1924	505	482	475	722	769	768	496	422	249	69	72	88	17204	18118	18904	6565	3740	6112	1469	1605	1860	667	729	675	321	329	404	475	523	464	22502	22909	23196	14035	14351	15616	5507	6307	4827	2131	2091	2206	1557	1431	1534	882	912	809	27925	27299	24830	19077	19772	21091	11574	11684	10729	4727	5244	5550	2415	2478	2582	1771	1668	1618	26409	28098	27426	22162	23686	22746	18504	17910	18516	8061	7714	8024	4090	4549	4156	3762	2743	2792	26363	26310	26423	28627	29465	28352	30145	30175	30413	24020	22467	23451	12575	13497	12987	7433	7307	8102	19276	17625	19762	24809	25397	23884	27307	26046	26156	27371	28168	27651	27355	27583	27248	25714	26908	26782
11:31:10	29.2	8892	8918	9286	1638	2037	1942	506	488	474	718	758	756	518	420	257	77	77	86	17096	18187	18668	6513	3786	6123	1490	1589	1833	667	725	670	331	317	408	476	536	464	22416	22956	23125	14016	14309	15711	5526	6285	4818	2138	2114	2234	1562	1425	1533	903	904	834	28522	27201	25062	19035	19800	21152	11716	11682	10698	4783	5283	5487	2447	2475	2619	1807	1687	1601	26469	28188	27487	22139	23882	22967	18673	17926	18374	8051	7720	7989	4083	4603	4195	3721	2757	2770	26331	26381	26489	28716	29206	28784	30316	30504	30308	23942	22824	23682	12799	13506	12869	7414	7365	8211	19215	17725	19937	24730	25375	23970	27401	26159	26351	26968	28228	27209	27186	27834	27170	25833	26943	26723
11:34:10	29.2	8860	8825	9438	1638	2035	1961	520	475	482	734	763	768	508	427	247	67	88	65	17045	18236	18843	6636	3769	6087	1511	1595	1876	695	744	674	330	316	408	494	529	454	22599	23048	23154	14047	14420	15674	5530	6409	4782	2132	2108	2230	1554	1422	1545	877	908	807	28224	27316	24710	18872	19804	21139	11764	11626	10742	4787	5255	5509	2472	2485	2610	1795	1687	1632	26711	28031	27618	22128	23856	22941	18659	18189	18481	7984	7783	7988	4149	4656	4159	3777	2727	2784	26328	26248	26363	28570	29846	28383	30400	30048	30356	23846	22738	23420	12624	13557	12999	7417	7297	8102	19341	17580	19784	24933	25678	24269	26867	25965	26345	26994	28148	27915	27396	27440	27369	25662	26910	26944
11:37:10	29.2	8844	9061	9321	1650	2020	1937	515	472	494	747	780	754	500	407	246	69	88	82	17058	18184	18655	6583	3731	6146	1476	1610	1858	690	738	682	322	323	410	472	529	466	22319	23145	23079	14098	14518	15511	5506	6298	4821	2137	2119	2219	1561	1416	1552	894	911	813	28421	27257	24948	18990	19779	21054	11829	11672	10712	4771	5265	5555	2479	2502	2605	1813	1693	1617	26423	27939	27515	22200	23810	22890	18436	18158	18404	8106	7705	7944	4094	4601	4169	3752	2736	2842	26340	26050	26313	28391	29486	28641	30011	30451	30223	24017	22836	23379	12595	13421	13009	7425	7292	8044	19314	17798	19805	24686	25496	23981	27266	26048	26405	27108	28176	27436	27317	27739	27434	25724	26844	26835
11:40:10	29.2	8818	8913	9280	1615	2038	1947	522	486	506	731	766	759	502	411	227	86	76	87	17011	18152	18798	6541	3725	6109	1528	1611	1845	683	730	688	330	310	414	473	539	471	22483	22799	23299	14074	14292	15596	5512	6350	4782	2152	2127	2221	1588	1446	1537	894	934	798	28283	27167	24941	18892	19860	20851	11862	11779	10649	4734	5243	5549	2485	2513	2631	1814	1695	1659	26342	28072	27688	22171	24011	23199	18670	17973	18462	8070	7773	7994	4141	4623	4209	3800	2805	2816	26092	25929	26143	28503	29625	28493	30051	29976	30591	23857	22759	23683	12738	13576	12978	7522	7304	8145	19398	17557	19768	24841	25570	23873	27223	26161	26156	27252	28091	27479	27300	27748	27251	25774	27116	26468
11:43:10	29.2	8782	8970	9263	1642	2037	1962	515	484	497	727	765	757	521	429	245	71	82	76	17310	18471	18797	6536	3707	6120	1500	1624	1867	693	747	683	338	334	422	477	547	471	22568	22773	23437	14109	14393	15690	5515	6320	4836	2172	2118	2255	1557	1459	1560	904	915	823	28116	27673	25192	18947	19796	20930	11804	11597	10756	4777	5227	5509	2485	2511	2636	1809	1689	1642	26079	28010	27836	22020	23986	22864	18731	17864	18422	8014	7758	7981	4125	4535	4120	3792	2745	2810	26159	26468	26573	28675	29456	28758	30423	30407	30285	23957	22698	23520	12612	13461	12867	7464	7294	8083	19327	17642	19875	24835	25523	24052	27112	25925	26437	27081	28242	27625	27611	27501	27395	25805	26740	26681
11:46:10	29.2	8927	8911	9366	1648	2074	1977	521	479	487	732	766	760	528	445	245	68	85	89	17133	18197	18833	6598	3772	6122	1504	1645	1860	694	747	710	328	335	412	482	532	483	22616	23162	23300	14278	14530	15709	5550	6379	4834	2149	2130	2257	1567	1455	1557	917	935	847	28461	27325	24973	19043	19935	20869	11756	11667	10712	4825	5297	5522	2446	2477	2618	1809	1689	1623	26629	28189	27839	22176	23749	22838	18617	17882	18405	8032	7661	8064	4183	4617	4169	3747	2781	2821	26313	26288	26402	28238	29565	28695	30519	30204	30593	24262	22936	23487	12651	13710	12968	7458	7320	8058	19136	17575	19872	24911	25301	24212	27097	26078	26491	27105	28061	27715	27295	27547	27388	25721	26895	26950
11:49:10	29.2	8962	8926	9314	1629	2064	1930	523	489	505	736	764	797	508	440	245	62	87	75	17177	18279	18702	6618	3755	6189	1498	1610	1846	692	750	714	334	341	422	482	531	477	22602	22699	23025	14191	14390	15683	5536	6410	4806	2133	2116	2257	1581	1458	1588	914	911	825	28638	27664	24840	19187	19927	21021	11889	11763	10738	4756	5352	5486	2473	2497	2640	1819	1706	1641	26281	28277	27827	22226	23691	23192	18924	17996	18428	8062	7741	7958	4133	4599	4224	3782	2754	2854	26315	25962	26420	28265	29206	28483	30221	30127	30484	23845	23014	23847	12659	13594	13068	7511	7312	8252	19235	17678	19953	25021	25364	24025	27074	26165	26455	27370	28429	27731	27346	27509	27386	25606	26982	26844
11:52:10	29.2	8892	8901	9382	1653	2061	1965	535	480	499	731	780	761	515	457	250	73	83	72	17181	18462	18594	6566	3774	6164	1510	1609	1878	695	729	685	346	329	416	465	554	472	22629	23114	23417	14115	14457	15667	5537	6386	4848	2139	2131	2228	1597	1478	1576	921	922	826	28645	27363	24887	18937	19868	21240	11783	11628	10709	4841	5301	5535	2511	2485	2604	1811	1709	1666	26407	27958	27577	22122	23738	22804	18580	18094	18485	8003	7772	7987	4139	4601	4234	3737	2752	2856	26053	26296	26514	28456	29677	28244	30009	30420	30644	24184	22743	23764	12724	13611	12957	7461	7263	8159	19269	17627	19980	24899	25453	24189	27091	26210	26179	26988	28007	27379	27270	27652	27603	25758	26969	26758
11:55:10	29.2	8835	8870	9265	1644	2021	1962	535	468	510	735	787	763	512	436	239	66	80	81	17295	18142	18744	6564	3778	6094	1527	1645	1871	689	757	714	359	326	425	489	558	480	22595	22805	23475	14215	14503	15850	5547	6397	4801	2179	2150	2296	1587	1471	1580	926	929	837	28143	27347	25143	19215	19840	20951	11854	11615	10769	4793	5285	5518	2516	2537	2623	1810	1724	1643	26569	28273	27780	22323	23968	23266	18793	18007	18516	8141	7768	7962	4164	4666	4208	3792	2800	2862	26361	26201	26604	28845	29591	28598	29846	30404	30289	23986	22853	23683	12789	13475	12993	7486	7230	8255	19308	17564	19842	25023	25303	24070	27232	26127	26343	27214	27942	27544	27028	27705	27314	25724	26868	26927
11:58:10	29.2	8793	8883	9319	1645	2100	1992	531	488	511	742	781	770	519	433	237	70	87	80	17181	18212	18771	6587	3760	6112	1530	1633	1875	713	766	710	334	343	440	482	561	469	22505	23072	23363	14219	14450	15752	5570	6397	4872	2147	2093	2275	1593	1461	1586	901	950	837	28300	27242	25252	19123	19714	21097	11689	11634	10761	4772	5291	5574	2501	2543	2628	1846	1730	1664	26186	28087	27546	22096	23609	23222	18720	17922	18547	8068	7734	8040	4152	4625	4218	3808	2790	2840	26270	26343	26385	28731	29608	28563	30384	30529	30694	24156	22785	23752	12733	13437	12832	7514	7359	8163	19203	17490	19733	25146	25692	23755	27404	26016	26503	27544	27904	27807	27503	27570	27579	26151	26818	26659
12:01:10	29.2	8821	8940	9333	1629	2071	1959	536	471	505	742	781	793	532	432	252	65	66	74	17216	18137	18892	6576	3773	6108	1520	1631	1874	699	764	730	364	347	420	493	547	486	22542	23051	23303	14202	14493	15689	5567	6392	4858	2181	2156	2284	1605	1459	1582	923	933	848	28072	27783	25134	19113	19778	20978	11666	11795	10793	4769	5275	5552	2502	2490	2606	1850	1725	1658	26316	28077	27620	22212	23844	23055	18591	17948	18558	8085	7742	7985	4150	4620	4255	3777	2753	2823	26356	26151	26445	28693	29452	28618	30169	30309	30410	24286	22818	23789	12645	13604	12958	7512	7366	8093	19440	17661	19871	25138	25646	23955	27369	26101	26233	27236	28216	27498	27332	27835	27467	25869	27080	27072
12:04:10	29.2	8893	8946	9398	1628	2063	1946	537	492	508	724	790	779	500	437	256	62	74	62	17120	18369	18892	6612	3741	6197	1536	1663	1865	711	762	720	349	335	420	494	551	470	22468	23078	23099	14195	14519	15742	5548	6357	4850	2177	2151	2287	1588	1476	1588	922	939	844	28150	27334	24908	18921	19910	21077	11880	11683	10719	4788	5322	5572	2502	2546	2611	1846	1727	1654	26595	27915	27759	22230	23701	23148	18641	17992	18560	8065	7799	8039	4169	4627	4190	3789	2796	2849	26339	26057	26552	28573	29396	28546	30196	30141	30542	24018	22437	23885	12700	13523	13041	7554	7298	8202	19353	17809	19950	24920	25403	23988	27373	26061	26279	27377	27969	27611	27362	27610	27469	25949	27088	26606
12:07:10	29.2	8911	8939	9292	1645	2069	1984	546	496	510	735	779	773	519	442	253	70	83	81	17137	18210	18806	6504	3802	6162	1529	1640	1904	716	768	708	353	349	416	504	563	462	22622	23029	23246	14417	14493	15815	5521	6404	4874	2163	2145	2272	1603	1469	1584	937	952	841	28202	27159	25045	19017	19905	20915	11833	11686	10723	4777	5233	5547	2552	2464	2638	1845	1715	1665	26351	27916	27713	22106	23847	23375	18554	17868	18503	8078	7768	8013	4155	4580	4187	3784	2793	2881	26127	26351	26750	28661	29530	28432	30275	30220	30543	24090	22817	23903	12642	13595	13109	7502	7358	8135	19286	17720	19910	24975	25555	23938	27167	26136	26182	27284	28148	27887	27248	27608	27418	25797	27080	26671
12:10:10	29.2	8793	8991	9373	1651	2070	1964	533	491	502	750	782	787	498	432	245	69	82	84	17181	18280	18632	6643	3754	6176	1537	1628	1896	705	773	713	342	327	414	494	547	480	22568	23004	23195	14226	14645	15712	5541	6354	4878	2184	2175	2283	1590	1483	1611	932	944	862	28427	27319	25112	19076	19848	20946	11763	11580	10729	4779	5302	5453	2524	2527	2620	1832	1746	1666	26627	27905	27589	22460	23849	23300	18543	18029	18589	8104	7746	7981	4120	4637	4198	3809	2827	2817	26208	26339	26542	28436	29663	28153	30092	30316	30587	23747	22693	23583	12677	13510	12980	7470	7284	8134	19239	17764	20003	24848	25561	23952	26971	26237	26370	27415	28169	27624	27531	27852	27291	25656	27106	27020
12:13:10	29.2	8951	8837	9351	1651	2070	1964	539	489	514	757	793	785	528	442	250	68	91	79	17349	18048	18816	6587	3741	6255	1527	1637	1889	710	779	739	352	344	420	498	564	489	22574	23031	23506	14247	14515	15858	5541	6403	4786	2171	2135	2274	1614	1479	1596	937	922	859	28458	27548	24918	19046	19915	21257	11802	11601	10776	4771	5240	5512	2516	2516	2653	1845	1729	1679	26241	27870	27888	22493	23887	23075	18652	18217	18431	8113	7822	8067	4161	4610	4235	3777	2807	2884	25985	26267	26540	28515	29250	28616	29987	30219	30522	24197	22530	23636	12639	13687	12974	7520	7320	8067	19295	17769	19910	24741	25785	23948	27133	26079	26317	27439	28367	27863	27347	27925	27579	25721	26934	26656
12:16:10	29.2	8842	8885	9292	1654	2055	1968	551	495	518	756	803	776	508	447	240	75	84	85	17330	18343	18654	6622	3771	6126	1524	1646	1908	714	763	725	340	332	429	499	577	475	22391	23101	23238	14249	14654	15891	5605	6444	4828	2176	2170	2262	1601	1474	1606	945	939	859	28340	27066	24920	19025	19979	21188	11810	11652	10676	4810	5314	5521	2517	2522	2630	1868	1738	1688	26244	27999	27684	22286	23974	23377	18584	18173	18667	8207	7816	8026	4157	4635	4229	3799	2823	2873	26135	26161	26449	28825	29592	28399	29957	30293	30608	24149	22811	23617	12680	13624	12925	7553	7363	8200	19165	17791	19679	24921	25424	23855	26891	25668	26322	27279	28306	27797	27220	27511	27299	25939	26891	26713
12:19:10	29.2	8808	8971	9345	1647	2088	1929	545	510	513	760	795	779	532	434	245	60	84	75	17304	18169	18618	6552	3792	6164	1536	1661	1884	716	786	722	344	337	436	495	572	490	22516	23050	23274	14568	14542	15950	5601	6315	4866	2163	2158	2280	1608	1507	1624	939	952	860	28266	27694	24812	19398	19713	21134	11887	11717	10785	4822	5260	5474	2547	2548	2663	1852	1748	1671	26687	28135	27951	22476	23912	23205	18729	17929	18520	8128	7779	8020	4125	4663	4203	3783	2787	2859	26352	26253	26479	28771	29819	28382	30247	30246	30610	23845	22760	23628	12664	13532	12927	7556	7349	8267	19430	17776	19827	24986	25572	24146	27133	26189	26267	27299	28358	27686	27267	27647	27392	25962	26637	26549
12:22:10	29.2	8870	8872	9318	1646	2085	1976	557	501	512	770	799	790	539	445	250	69	82	83	17168	18263	18715	6606	3765	6141	1525	1649	1899	716	788	713	359	346	429	493	562	471	22623	22984	23203	14353	14688	15980	5575	6389	4854	2214	2150	2316	1598	1505	1603	966	968	878	28536	27291	24881	19095	19935	21194	11806	11757	10787	4829	5328	5544	2528	2530	2629	1880	1742	1675	26447	28267	27759	22394	23839	23172	18607	17894	18541	8088	7756	8000	4147	4631	4211	3787	2793	2855	26173	26275	26471	28400	29557	28370	30593	30076	30605	24037	22804	23771	12653	13595	13046	7507	7390	8202	19203	17754	19967	24967	25623	23999	27199	26162	26100	27310	28135	27632	27533	27430	27548	25822	26980	26756
12:25:10	29.2	8866	8940	9428	1675	2089	1984	558	499	514	754	795	798	523	444	251	67	75	88	17091	18315	18693	6602	3734	6127	1525	1650	1905	721	785	726	357	331	434	504	570	474	22599	23171	23307	14351	14654	15829	5534	6367	4838	2189	2170	2308	1611	1462	1595	948	958	855	28238	27220	24862	19207	19840	21310	11793	11696	10726	4809	5284	5549	2538	2520	2691	1848	1746	1661	26421	28008	27563	22311	23856	23419	18650	18010	18632	8061	7758	7948	4147	4660	4250	3805	2816	2863	26367	26506	26533	28734	29232	28295	30314	30236	30486	24183	22944	23624	12760	13635	12843	7482	7281	8209	19308	17726	19815	25156	25428	24076	27028	26022	26228	27271	28026	27722	27510	27780	27625	25719	27115	26815
12:28:10	29.2	8806	8857	9402	1641	2073	1984	546	505	507	745	787	778	515	453	253	72	85	66	16925	18432	18628	6534	3805	6116	1507	1666	1906	715	775	729	372	337	430	495	552	489	22635	23179	23341	14365	14736	15972	5556	6354	4856	2176	2157	2312	1618	1500	1603	974	960	850	28601	27462	24637	19236	20074	21198	11704	11724	10752	4800	5246	5505	2519	2519	2635	1840	1720	1664	26282	28130	27547	22435	23961	23309	18516	18187	18698	8060	7776	8100	4197	4654	4213	3791	2813	2840	26388	26239	26571	28679	29517	28226	30343	30024	30554	24078	22873	23606	12675	13716	13066	7480	7338	8249	19345	17782	19875	25030	25778	23945	26940	25932	26210	27023	28018	27588	27256	27728	27250	25603	26487	26929
12:31:10	29.2	8880	8897	9360	1656	2030	1968	560	494	518	750	802	789	525	460	254	60	82	62	17195	18383	18560	6650	3761	6101	1545	1652	1918	734	789	731	358	339	439	501	568	484	22640	22806	23186	14398	14766	15919	5599	6373	4884	2184	2144	2257	1621	1496	1612	944	960	875	28094	27599	24975	19092	20039	21077	11788	11810	10710	4763	5290	5482	2534	2502	2643	1856	1737	1671	26336	28112	27476	22543	23912	23233	18672	17925	18675	8084	7817	8033	4150	4671	4241	3786	2803	2889	26337	26319	26429	28571	29213	28423	30200	30007	30432	24087	22857	23683	12771	13595	13035	7583	7337	8185	19283	17502	19844	24762	25382	24069	26820	26045	26534	27176	28229	27464	27318	27474	27622	25662	27024	27010
12:34:10	29.2	8869	8903	9378	1668	2087	1988	567	501	506	762	820	787	538	444	255	69	86	70	17082	18205	18786	6589	3789	6158	1523	1631	1903	719	797	737	352	352	428	506	575	479	22561	22926	23368	14333	14706	15755	5585	6444	4852	2206	2165	2333	1627	1487	1613	949	959	848	28645	27480	24904	19401	19789	21417	11733	11652	10743	4778	5272	5506	2536	2540	2661	1874	1774	1681	26337	28021	27800	22535	24125	23331	18674	17959	18513	8079	7792	8030	4162	4595	4246	3819	2819	2863	26312	26111	26402	28760	29555	28336	30393	30273	30410	24485	22826	23669	12632	13519	12938	7582	7339	8242	19245	17638	19900	24534	25382	24054	27300	26282	26490	27163	28268	27705	27226	27546	27517	26066	26745	26839
12:37:10	29.2	8749	8850	9366	1663	2074	1989	566	508	520	774	797	791	535	453	263	68	84	80	17273	18314	18688	6629	3796	6198	1560	1660	1907	729	796	739	358	347	429	505	560	503	22514	23016	23386	14435	14600	16084	5548	6406	4905	2201	2178	2294	1649	1500	1631	948	946	864	28102	27621	24833	19226	20043	21462	11717	11572	10734	4733	5280	5536	2528	2559	2655	1885	1742	1686	26399	28062	27311	22511	24168	23721	18919	18045	18567	8122	7785	8068	4181	4707	4222	3785	2811	2898	26339	25968	26572	28281	29309	28652	30143	30359	30477	24039	22861	23788	12686	13746	12860	7580	7365	8245	19323	17502	19895	24999	25625	23972	27000	26253	26433	27018	27932	27710	27168	27582	27422	25495	26778	26894
12:40:10	29.2	8829	8941	9307	1652	2092	1989	551	507	512	761	799	804	548	456	258	62	81	76	17434	18203	18618	6659	3797	6158	1557	1664	1887	735	786	740	358	349	432	499	570	499	22470	22846	23246	14401	14758	15858	5607	6370	4856	2204	2182	2296	1623	1518	1615	959	956	877	28245	27570	24919	19058	20138	21294	11796	11654	10720	4798	5229	5523	2548	2552	2698	1864	1734	1721	26538	27837	27292	22343	23928	23370	18667	17993	18535	7995	7751	7977	4184	4594	4198	3736	2847	2915	26293	25961	26285	28485	29361	28524	30282	30040	30482	24215	22801	23828	12652	13463	12991	7537	7362	8079	19310	17709	19996	24896	25693	24167	27061	26055	26358	27234	28225	27814	27376	27323	27506	25905	26851	26727
12:43:10	29.2	8877	8971	9315	1669	2102	1987	560	510	527	765	810	787	525	463	252	71	88	79	17037	18212	18881	6594	3794	6145	1554	1692	1919	729	798	733	362	341	431	506	556	488	22559	23028	23299	14419	14797	15756	5557	6416	4883	2207	2163	2307	1640	1509	1601	968	952	869	28323	27470	25007	19467	20067	21530	11841	11601	10759	4822	5294	5517	2547	2520	2657	1862	1774	1690	26207	27944	27436	22588	23933	23372	18345	18205	18509	8081	7815	8108	4157	4608	4198	3770	2819	2866	26296	26491	26495	28433	29530	28541	30360	30090	30238	24217	22993	23555	12776	13597	13057	7495	7369	8200	19349	17642	19984	25104	25448	24130	26902	26206	26329	27676	28383	27711	27464	27616	27582	25750	26797	26688
12:46:10	29.2	8832	8884	9327	1662	2092	1999	564	512	515	756	797	806	527	461	237	69	71	76	17095	18256	18570	6623	3833	6130	1570	1679	1934	735	804	748	364	349	442	515	575	486	22612	22759	23122	14554	14826	15936	5568	6440	4888	2202	2168	2294	1664	1480	1599	959	947	862	28096	27421	24940	19371	20167	21430	11807	11735	10846	4831	5316	5598	2543	2542	2650	1877	1774	1700	26064	28076	27513	22577	24126	23160	18662	17880	18466	8065	7775	8003	4173	4618	4234	3822	2846	2860	26328	26021	26293	28729	29285	28627	30233	30165	30235	24079	22808	23642	12799	13503	12954	7612	7346	8256	19408	17773	19981	24897	25779	23914	27251	25929	26396	27372	28135	27667	27484	27460	27593	25751	27099	26703
12:49:10	29.2	8843	8869	9336	1669	2049	1986	554	527	528	775	814	816	535	453	256	71	73	71	17178	18059	18751	6664	3820	6209	1537	1659	1912	720	787	747	367	355	438	504	561	492	22553	22890	22941	14403	14687	16127	5565	6359	4830	2181	2170	2281	1626	1503	1628	966	967	880	28383	27486	24990	19525	20039	21361	11739	11639	10640	4774	5288	5546	2545	2552	2671	1856	1793	1693	26428	27691	27376	22677	24302	23606	18707	17910	18629	8144	7757	8090	4193	4679	4234	3862	2811	2865	26325	26335	26486	28600	29419	28579	29932	30373	30583	23887	22857	23587	12720	13539	12911	7474	7396	8164	19183	17724	19984	24748	25506	23889	27087	25953	26269	27082	28102	27720	27422	27590	27387	25984	26961	26797
12:52:10	29.2	8938	8820	9322	1665	2082	1990	577	511	530	764	816	790	534	468	243	71	74	97	17243	18133	18506	6569	3757	6184	1554	1706	1907	726	821	752	386	346	433	502	584	478	22825	22904	23063	14434	14693	15910	5512	6391	4852	2174	2158	2311	1655	1514	1623	969	955	882	28280	27278	24744	19534	20088	21389	11936	11629	10684	4799	5243	5523	2542	2540	2686	1860	1777	1693	26384	28321	27358	22443	24080	23713	18705	18003	18618	8034	7721	8068	4130	4601	4216	3825	2817	2928	26373	26077	26694	28747	29592	28368	29999	30440	30596	24016	22758	23545	12602	13451	12973	7567	7374	8287	19325	17614	20006	24678	25573	23772	27088	26067	26426	27235	28280	27530	27504	27581	27434	25952	26838	26791
12:55:10	29.2	8819	8937	9385	1667	2082	1994	566	525	519	784	806	796	538	454	252	75	82	85	17281	18068	18728	6656	3781	6126	1538	1666	1915	739	805	750	372	364	435	511	570	479	22557	23005	23229	14411	14613	15925	5526	6416	4941	2190	2189	2325	1623	1515	1620	969	980	872	28189	27438	24857	19221	20153	21242	11764	11587	10729	4767	5306	5550	2577	2558	2674	1875	1757	1709	26594	27926	27684	22572	24454	23428	18578	18170	18516	8084	7742	7995	4136	4658	4180	3790	2842	2885	26352	26363	26353	28792	29331	28696	30189	30220	30643	23955	22750	23713	12645	13696	13006	7453	7328	8125	19385	17652	19968	24744	25473	24049	27177	26348	26447	27282	28188	27699	27209	27653	27657	25982	26687	26919
12:58:10	29.2	8798	8992	9407	1681	2120	1992	560	516	525	766	809	800	537	460	254	64	74	74	17215	18325	18670	6655	3781	6176	1573	1685	1939	742	806	753	358	343	442	511	569	486	22339	23017	23273	14495	14675	16098	5599	6379	4957	2209	2164	2333	1636	1529	1631	958	980	878	28359	27625	24865	19308	20167	21370	11723	11701	10719	4853	5292	5563	2565	2536	2680	1869	1764	1696	26303	28111	27729	22596	24235	23666	18589	18058	18614	7956	7792	8114	4165	4679	4193	3831	2809	2908	26283	26231	26499	28713	29133	28563	30493	30118	30734	24206	22779	23806	12763	13552	13057	7591	7271	8137	19425	17524	19980	24955	25615	23896	27277	26325	26652	27219	27905	27756	27410	27446	27506	25796	27032	26840
13:01:10	29.3	8854	8914	9470	1685	2125	1977	570	516	531	794	809	785	540	465	265	75	82	77	17159	18308	18645	6644	3823	6136	1572	1687	1938	746	818	766	366	349	437	519	571	478	22457	22863	23388	14376	14585	15979	5557	6399	4866	2180	2166	2307	1656	1502	1630	971	962	878	28338	27450	24796	19555	20390	21522	11802	11585	10717	4825	5314	5508	2582	2552	2688	1900	1773	1689	26375	28232	27639	22660	24090	23667	18631	17937	18458	8165	7804	8091	4171	4654	4211	3811	2834	2887	26273	26069	26567	28808	29809	28688	30414	30401	30594	24165	22744	23528	12643	13621	13042	7526	7378	8143	19142	17596	20051	24883	25613	23894	27182	26130	26464	27335	28432	27728	27563	27875	27181	25828	27007	27039
13:04:10	29.3	8844	9006	9334	1680	2108	1995	572	521	519	774	804	798	532	462	254	62	74	76	17063	18136	18767	6604	3783	6171	1557	1706	1899	743	806	758	371	352	446	507	561	480	22440	22838	23239	14514	14823	15999	5525	6417	4909	2231	2188	2302	1662	1524	1623	970	969	883	28113	27179	24778	19270	20210	21637	11928	11715	10753	4824	5326	5558	2569	2558	2672	1903	1762	1702	26503	27906	27588	22598	23915	23400	18637	18160	18636	8103	7806	7974	4198	4644	4193	3809	2866	2916	26532	26059	26335	28376	29474	28615	30125	30127	30921	24212	22945	23584	12703	13581	13069	7612	7381	8240	19202	17579	19857	25058	25679	24065	27064	25908	26266	27192	28131	27608	27074	27787	27643	25975	26754	26904
13:07:10	29.3	8844	8878	9353	1662	2065	1987	581	511	529	774	811	792	529	457	250	69	81	74	17047	18388	18668	6527	3817	6182	1565	1694	1936	737	810	743	377	350	449	496	588	484	22321	23044	23211	14314	14587	15938	5567	6366	4846	2214	2153	2309	1648	1489	1618	956	975	893	28238	27481	24756	19298	20095	21181	11870	11669	10697	4805	5315	5519	2570	2523	2636	1878	1785	1700	26350	27994	27696	22863	24205	23617	18691	18113	18563	8090	7860	8048	4185	4643	4235	3820	2864	2916	26113	26189	26553	28603	29242	28382	30157	30146	30532	24066	23057	23820	12714	13630	12971	7573	7394	8257	19263	17813	19801	24850	25682	24113	27245	26057	26461	27416	28172	27616	27432	27544	27479	25952	27102	26754
13:10:10	29.3	8739	8857	9395	1669	2090	2007	603	518	549	761	803	803	544	452	251	74	77	82	17091	18302	18559	6614	3783	6240	1567	1693	1935	753	817	762	362	347	448	503	572	478	22373	22951	23244	14352	14587	15867	5583	6425	4867	2222	2178	2322	1633	1528	1626	982	969	873	28210	27276	25145	19586	19951	21370	11818	11609	10671	4750	5296	5516	2557	2577	2675	1867	1768	1712	26317	28225	27542	22729	24154	23462	18723	18013	18633	8102	7792	8009	4198	4653	4222	3839	2862	2878	26302	26315	26547	28612	29317	28534	30062	30489	30527	24252	22800	23872	12680	13509	12995	7542	7324	8175	19408	17890	20019	24826	25323	24349	27250	26156	26187	27081	28448	27662	27388	27614	27402	25776	26750	26769
13:13:10	29.3	8878	8891	9353	1666	2115	2004	582	526	542	786	805	794	548	477	262	74	72	81	17272	18322	18762	6619	3811	6213	1561	1699	1907	746	816	762	363	357	451	508	578	498	22793	22950	23127	14519	14526	16114	5601	6353	4916	2235	2164	2322	1636	1521	1636	977	970	890	28110	27113	25165	19348	20280	21291	11777	11666	10765	4765	5330	5570	2594	2557	2677	1862	1766	1720	26201	27954	27844	22743	24520	23505	18634	18035	18446	8109	7732	8127	4158	4733	4224	3843	2832	2926	25952	26105	26355	28381	29237	28483	30180	30261	30352	23954	22676	23994	12772	13453	13028	7564	7425	8256	19324	17699	19831	24956	25353	23943	27132	26288	26487	27309	28140	27725	27275	27517	27500	25787	27056	26697
13:16:10	29.3	8686	8831	9306	1670	2080	1990	574	523	547	780	805	816	528	463	264	70	72	74	17174	18139	18484	6602	3786	6199	1573	1700	1938	750	793	760	382	368	451	500	575	491	22698	22749	23088	14391	14582	16151	5454	6371	4853	2210	2207	2318	1644	1504	1620	988	971	897	28344	27561	24846	19425	20330	21615	11788	11694	10710	4818	5294	5600	2585	2564	2668	1900	1778	1718	26540	28144	27592	22647	24472	23272	18647	18187	18538	8145	7778	8100	4152	4691	4209	3813	2842	2870	26377	26087	26472	28435	29367	28522	30162	30091	30713	24081	22890	23618	12799	13560	13041	7590	7435	8309	19245	17671	19970	24943	25460	24030	27326	26219	26644	27327	28270	27756	27680	27349	27608	25794	26929	26831
13:19:10	29.3	8799	8917	9412	1679	2097	2009	570	531	549	772	815	804	546	470	259	69	76	80	17174	18183	18731	6615	3818	6150	1569	1695	1956	746	821	755	378	352	440	507	584	496	22530	22984	23213	14510	14783	15974	5576	6362	4887	2243	2189	2348	1647	1530	1635	1005	978	885	28193	27552	24747	19183	20266	21620	11766	11766	10728	4776	5320	5526	2617	2558	2681	1862	1783	1707	26445	27872	27459	22762	24204	23255	18722	18054	18402	8099	7825	7991	4147	4658	4184	3842	2821	2883	26349	26364	26477	28476	29577	28441	30450	30291	30737	24091	22917	23906	12742	13647	13019	7603	7294	8235	19412	17739	19954	24874	25550	24047	27161	26268	26110	27505	28122	27573	27490	27530	27234	26045	26834	26826
13:22:10	29.3	8947	8822	9409	1679	2125	1993	587	519	552	791	799	810	546	456	257	75	74	79	17147	18145	18646	6604	3809	6228	1584	1678	1910	745	812	743	373	360	426	516	565	487	22388	23023	23239	14503	14573	15788	5633	6327	4861	2211	2157	2316	1633	1528	1653	989	996	895	28263	27392	25076	19575	20203	21520	11824	11681	10709	4821	5313	5487	2562	2573	2688	1871	1789	1705	26224	28066	27801	22703	24253	23576	18511	18057	18603	8095	7775	8075	4182	4693	4233	3805	2870	2884	26100	26200	26580	28480	29523	28719	30381	30078	30895	24051	22742	23749	12696	13534	13074	7536	7299	8197	19348	17868	20018	24959	25609	24092	26989	25847	26344	27469	28161	27766	27463	27730	27283	25899	26860	26777
13:25:10	29.3	8823	8892	9374	1690	2126	2014	593	525	533	778	821	802	561	469	269	71	91	86	17258	18272	18665	6582	3806	6164	1591	1704	1923	764	795	767	372	369	435	514	561	490	22530	22860	23165	14488	14651	15955	5553	6393	4875	2208	2183	2276	1646	1525	1609	994	979	866	28420	27343	24549	19355	20304	21433	11833	11705	10674	4777	5271	5503	2575	2577	2702	1876	1812	1735	26486	28142	27929	22768	24299	23438	18760	18057	18595	8146	7764	8003	4134	4648	4182	3842	2869	2916	26503	26099	26700	28454	29464	28608	30363	30206	30365	23968	22807	23830	12584	13685	12910	7556	7401	8272	19314	17804	19871	24983	25494	24089	27135	26362	26424	27340	28063	27384	27322	27650	27355	25813	27000	27014
13:28:10	29.3	8885	8880	9435	1687	2088	2001	592	525	541	790	808	809	564	459	258	70	74	80	17062	18459	18642	6546	3717	6141	1568	1684	1926	756	816	756	378	353	445	506	565	495	22524	22946	23013	14521	14691	15876	5598	6411	4973	2227	2173	2311	1653	1525	1630	988	969	880	28295	27406	24966	19412	20198	21572	11809	11695	10650	4785	5301	5545	2590	2555	2651	1889	1769	1714	26209	27998	27844	22720	24383	23568	18942	18094	18509	8131	7757	7962	4184	4635	4221	3807	2869	2907	26267	26200	26122	28385	29714	28223	30330	30091	30626	24058	22865	23780	12729	13607	12903	7540	7325	8328	19394	17691	19832	24971	25468	24065	27133	26220	26322	27236	27815	27851	27347	27750	27477	26153	26779	26900
13:31:10	29.3	8782	8896	9397	1678	2110	1979	584	523	534	796	819	813	556	477	260	55	76	68	17192	18204	18870	6669	3803	6163	1576	1716	1926	751	820	761	370	353	437	510	591	504	22508	22931	23300	14296	14598	16045	5578	6394	4868	2230	2154	2315	1644	1521	1650	999	983	891	28624	27415	25003	19632	20178	21474	11859	11708	10719	4832	5313	5522	2591	2543	2671	1880	1807	1714	26482	28196	27655	22732	24214	23451	18592	18038	18553	8117	7849	8071	4144	4650	4223	3808	2858	2866	26446	26120	26311	28474	28856	28285	30245	30603	30649	24264	22831	23658	12768	13556	12928	7589	7372	8237	19210	17582	19962	24922	25417	24015	27077	26107	25975	27352	28146	27624	27308	27746	27421	26083	26908	27246
13:34:10	29.3	8856	8777	9367	1680	2099	2030	587	526	544	773	820	798	540	463	249	62	80	74	17163	18255	18692	6558	3842	6228	1565	1695	1945	758	811	751	374	358	444	513	582	486	22461	22805	23136	14492	14590	15913	5562	6350	4903	2248	2186	2350	1635	1553	1621	995	1001	876	28288	27340	24764	19447	20132	21422	11821	11611	10716	4811	5340	5580	2577	2578	2661	1893	1763	1719	26511	28145	27582	22711	24386	23235	18832	17948	18593	8090	7824	8019	4193	4679	4272	3799	2842	2899	26221	26190	26437	28396	29671	28196	30011	30359	30730	24116	22968	23914	12706	13757	12953	7615	7427	8294	19229	17694	19974	24868	25729	24051	27284	26067	26299	27423	28152	27792	27182	27804	27480	26170	26964	26911
13:37:10	29.3	8850	8927	9328	1667	2123	1984	590	537	537	769	817	827	552	468	265	69	82	84	17148	18216	18493	6676	3821	6238	1599	1705	1952	762	816	751	377	357	447	520	588	490	22373	23101	23219	14378	14739	15869	5588	6458	4949	2218	2170	2327	1680	1539	1647	1001	993	890	28459	27379	25173	19444	20147	21509	11735	11809	10720	4772	5240	5571	2592	2577	2688	1901	1814	1721	26064	27943	27614	22770	24255	23529	18688	18000	18521	8179	7766	8044	4169	4684	4266	3802	2879	2896	26435	26224	26570	28071	29730	28370	30069	30364	30757	24208	22855	23763	12554	13594	13093	7609	7407	8303	19341	17706	20088	24591	25764	24031	27204	25980	26218	27291	28402	27952	27488	27413	27408	25730	27310	26783
13:40:10	29.3	8919	8902	9343	1677	2127	1992	586	522	532	787	819	811	550	473	264	64	89	93	17200	18137	18724	6615	3823	6178	1556	1706	1940	754	811	777	372	363	448	517	576	497	22448	23240	23198	14610	14751	15937	5598	6381	4912	2216	2196	2341	1691	1529	1631	988	983	890	28448	27564	24750	19457	20239	21390	11773	11647	10677	4827	5269	5525	2607	2574	2683	1888	1796	1716	26562	27870	27815	22872	24177	23755	18509	18229	18429	8075	7767	8052	4167	4640	4251	3795	2862	2915	26322	26218	26453	28610	29453	28555	30097	30311	30573	23967	23078	23957	12617	13636	12972	7585	7420	8217	19517	17765	19958	24918	25438	24061	27273	26163	26467	27266	27982	27676	27343	27559	27527	25881	26880	26795
13:43:10	29.3	8905	8853	9399	1676	2100	2014	589	536	540	788	815	812	559	463	254	67	85	79	17279	18136	18803	6661	3851	6236	1587	1696	1962	758	851	759	386	350	458	515	575	497	22426	22806	23261	14431	14711	15929	5570	6365	4878	2243	2179	2320	1687	1533	1613	998	978	893	28134	27403	25100	19338	20284	21573	11756	11692	10746	4798	5324	5499	2608	2551	2689	1897	1799	1705	26328	27746	27451	22968	23997	23540	18700	18088	18442	8170	7836	8060	4199	4632	4254	3843	2897	2921	26246	26222	26591	28793	29238	28355	30368	30377	30470	23965	23094	23945	12780	13631	13191	7633	7322	8204	19460	17515	20108	24870	25748	23851	27186	26190	26494	27314	28016	27836	27365	27516	27452	25423	26891	26864
13:46:10	29.3	8771	8844	9312	1669	2130	2022	597	529	532	784	816	803	561	473	262	69	84	81	17182	18137	18697	6632	3824	6211	1572	1708	1941	755	833	761	374	375	461	523	573	504	22622	23171	23266	14388	14803	16078	5590	6459	4892	2227	2208	2331	1656	1549	1667	991	995	907	28408	27485	25030	19334	20216	21224	11778	11731	10639	4807	5277	5525	2571	2557	2683	1888	1791	1727	26362	27995	27678	22986	24380	23412	18662	18096	18502	8170	7834	8024	4207	4611	4248	3785	2850	2904	26202	26106	26430	28648	29233	28433	30333	30056	30357	24323	23039	23641	12655	13619	12953	7605	7381	8268	19354	17555	19833	24966	25642	23901	27034	26289	26435	27299	28155	27828	27019	27612	27330	25841	27098	26863
13:49:10	29.3	8882	8914	9433	1694	2127	2011	593	532	543	803	833	816	551	479	259	71	86	85	17230	18269	18686	6570	3824	6240	1580	1689	1945	768	836	773	371	358	449	526	586	496	22576	23182	23125	14218	14625	16082	5554	6419	4905	2220	2206	2340	1642	1525	1642	1017	981	897	28745	27334	25272	19326	20246	21361	11822	11607	10672	4843	5274	5558	2593	2569	2703	1907	1790	1729	26253	28171	27684	22788	24376	23386	18855	18071	18671	8101	7806	8098	4185	4661	4226	3799	2891	2891	26381	26060	26334	28771	29563	28346	29934	30201	30690	23991	22930	23693	12720	13638	12928	7528	7324	8232	19156	17634	20036	24680	25530	24064	27166	26210	26593	27282	28034	27813	27475	27718	27519	25823	27301	26999
13:52:10	29.3	8868	8916	9452	1682	2104	2014	587	529	541	784	823	835	565	472	262	69	81	63	17153	18191	18538	6555	3834	6209	1594	1721	1924	763	827	779	380	359	460	527	582	491	22430	22987	23264	14462	14784	15949	5577	6406	4968	2206	2181	2307	1680	1538	1635	975	991	890	28395	27548	24994	19416	20201	21413	11773	11631	10673	4852	5295	5493	2575	2582	2699	1894	1809	1711	26373	28037	27892	22979	24373	23576	18753	18242	18668	8163	7775	7969	4189	4640	4193	3806	2845	2910	26417	26224	26780	28369	29207	28443	30318	30478	30254	24108	23136	23925	12654	13589	13102	7690	7432	8186	19286	17858	19875	24946	25614	23969	27196	26393	26329	27239	28414	27621	27469	27922	27370	25685	26969	26871
13:55:10	29.3	8824	8916	9297	1666	2119	1995	591	518	548	790	812	822	546	465	264	72	85	79	17332	18093	18875	6629	3800	6231	1609	1705	1943	754	836	777	379	356	452	511	579	491	22623	23162	23535	14425	14782	15939	5537	6429	4870	2214	2189	2318	1668	1538	1642	1004	999	904	28058	27460	25093	19501	20080	21447	11821	11625	10659	4760	5292	5579	2585	2584	2680	1892	1806	1732	26299	27778	27712	22822	24280	23432	18759	18042	18505	8013	7780	8108	4196	4685	4330	3843	2865	2919	26154	26095	26470	28581	29804	28764	30252	30177	30647	24175	22986	23764	12567	13596	12933	7598	7491	8167	19443	17609	19964	25023	25597	24322	27038	26204	26375	27270	28280	27841	27496	27573	27354	25962	27203	26810
13:58:10	29.3	8720	8966	9351	1701	2122	2000	602	549	562	791	817	805	546	465	273	70	76	71	17208	18200	18763	6628	3871	6218	1585	1715	1961	758	821	769	371	371	443	534	576	507	22410	23017	23337	14382	14751	15738	5483	6363	4938	2233	2203	2334	1675	1559	1632	995	996	909	28015	27505	25134	19362	19990	21482	11792	11724	10688	4809	5264	5571	2601	2529	2701	1923	1763	1718	26605	27805	27059	23009	24224	23385	18591	18136	18538	8159	7694	7926	4146	4664	4217	3812	2815	2896	26302	26253	26559	28685	29760	28348	29900	30243	30214	24218	22721	23738	12591	13562	13089	7621	7421	8266	19151	17654	20002	24897	25441	24069	27170	26281	26366	27604	28170	27656	27342	27562	27714	25858	26938	26822
14:01:10	29.3	8848	8919	9329	1694	2122	2009	592	535	540	785	846	818	560	477	266	65	74	82	17194	18229	18438	6667	3854	6242	1589	1740	1936	762	834	775	384	358	452	532	580	500	22466	22998	23105	14349	14690	15848	5566	6365	4860	2239	2201	2323	1667	1538	1640	986	1011	910	28561	27372	25379	19463	20006	21418	11733	11596	10638	4787	5359	5571	2582	2572	2678	1900	1776	1731	26506	28008	27696	22685	24397	23446	18773	17963	18518	8101	7717	8040	4215	4626	4240	3815	2884	2895	26267	25998	26433	28612	29471	28552	30524	30461	30590	24257	22932	23682	12760	13644	13046	7552	7386	8193	19135	17785	19817	24982	25257	24232	27155	26273	26406	27405	27922	27499	27330	27203	27608	25601	26961	27189
14:04:10	29.3	8714	8946	9396	1670	2135	2008	606	538	549	799	816	816	545	478	261	69	81	71	17353	18259	18846	6607	3819	6214	1583	1734	1962	770	833	775	377	361	445	517	599	506	22643	23024	23240	14402	14901	15973	5542	6447	4956	2202	2184	2339	1671	1553	1652	997	989	908	28470	27605	25116	19381	20131	21495	11635	11839	10733	4845	5330	5529	2602	2564	2677	1913	1818	1701	26405	28226	27622	22895	24365	23625	18735	18033	18439	8131	7798	8032	4139	4633	4218	3840	2899	2913	25999	26245	26571	28485	29318	28350	30266	30385	30359	23909	22789	23930	12735	13557	13039	7575	7370	8262	19258	17816	19903	24850	25409	23964	27173	26159	26689	27373	28268	27490	26968	27645	27544	25965	26850	26855
14:07:10	29.3	8815	8801	9359	1690	2133	2026	599	541	543	801	823	834	553	469	262	68	73	85	17099	18082	18539	6620	3836	6213	1588	1719	1957	773	840	778	383	359	458	513	592	493	22642	23052	23279	14280	14633	16008	5548	6406	4896	2225	2191	2313	1651	1575	1641	1002	991	905	28465	27558	25001	19471	20107	21556	11705	11671	10760	4813	5248	5605	2592	2561	2662	1901	1796	1735	26430	27908	27518	23197	24299	23474	18653	18143	18571	8204	7893	8036	4158	4668	4285	3844	2844	2892	26269	25822	26629	29190	29359	28778	29969	30251	30620	24202	22992	23834	12579	13587	12985	7542	7314	8174	19379	17734	19780	25297	25789	24068	27091	26060	26304	27121	28162	27661	27357	27862	27588	25969	26974	27300
14:10:10	29.3	8914	8895	9277	1681	2147	1987	602	532	563	792	823	824	556	482	264	64	82	82	17172	18003	18582	6654	3868	6208	1590	1718	1952	760	854	780	387	355	448	521	584	494	22704	23142	23288	14413	14747	15919	5545	6415	4934	2251	2166	2356	1678	1535	1626	1018	1003	899	28486	27403	25016	19472	20183	21578	11888	11545	10704	4808	5326	5536	2565	2561	2682	1891	1793	1732	26440	28220	27821	22855	24473	23689	18668	18169	18544	8022	7767	8084	4153	4666	4230	3830	2895	2913	26161	26244	26371	28470	29205	28551	30327	30205	30708	24081	22627	24036	12780	13583	12965	7650	7446	8232	19485	17630	19918	24884	25786	23926	27081	25901	26728	27140	28278	27807	27530	27741	27258	25870	27018	26985
14:13:10	29.3	8869	8917	9359	1677	2115	2025	588	533	547	780	804	834	549	471	266	67	79	80	17118	18242	18596	6624	3837	6256	1607	1734	1933	768	822	779	377	365	457	511	592	509	22523	23305	23535	14497	14826	15951	5571	6408	4928	2245	2209	2313	1660	1556	1640	1000	996	907	28262	27359	25288	19298	20366	21407	11952	11706	10697	4842	5288	5460	2577	2592	2679	1902	1804	1721	26405	27974	27595	22772	24217	23499	18782	18224	18503	8087	7873	8017	4174	4618	4234	3801	2848	2921	26313	26007	26394	28641	29391	28728	30081	30341	30567	24038	23067	23579	12796	13455	12905	7572	7355	8312	19242	17623	19811	24839	25600	24226	27048	26397	26251	27190	27908	27718	27209	27660	27467	26039	27299	27035
14:16:10	29.3	8810	8861	9287	1682	2107	2018	613	550	548	805	832	821	559	472	267	62	84	79	17195	18310	18759	6594	3841	6177	1586	1720	1918	767	830	784	378	367	457	529	594	513	22406	23187	23480	14332	14583	16036	5515	6397	4879	2226	2207	2342	1678	1559	1636	1016	1000	904	28027	27217	24905	19521	20384	21418	11813	11730	10723	4773	5320	5578	2603	2543	2663	1891	1813	1737	26491	28192	27464	22771	24173	23638	18607	17961	18546	8072	7800	7926	4145	4651	4227	3760	2851	2894	26012	26093	26219	28776	29610	28430	30349	30256	30336	24333	22826	23789	12761	13602	12982	7581	7491	8320	19278	17817	19885	24912	25771	24028	27330	25960	26303	27311	28079	27330	27423	27479	27267	25829	27001	26643
14:19:10	29.3	8750	8822	9367	1692	2123	2032	611	528	544	798	827	831	551	479	260	64	73	76	17246	18279	18794	6595	3825	6255	1593	1735	1953	773	841	769	388	360	452	523	586	503	22450	22999	23462	14322	14698	15910	5566	6369	4862	2238	2186	2324	1647	1547	1630	994	1005	911	28162	27598	24978	19279	19912	21639	11749	11694	10731	4765	5313	5543	2576	2562	2684	1893	1810	1733	26301	27872	27502	22827	24138	23547	18690	18301	18383	8159	7790	8002	4235	4656	4263	3835	2860	2884	26276	26177	26480	28664	29635	28389	30446	30322	30333	24042	22779	23696	12722	13599	13052	7612	7338	8255	19534	17719	19756	24987	25445	24144	27117	25966	26244	27159	28413	27638	27563	27837	27635	25911	26785	26888
14:22:10	29.3	8895	8905	9376	1695	2138	2005	605	535	554	794	824	822	555	484	271	68	78	82	17209	18326	18686	6601	3824	6227	1590	1709	1970	764	837	794	377	362	447	521	593	505	22565	23258	23558	14590	14738	15997	5518	6342	4930	2235	2200	2329	1672	1540	1665	1007	993	906	28273	27065	25233	19519	20300	21426	11917	11689	10695	4832	5236	5535	2581	2589	2683	1904	1787	1714	26431	27896	27548	22904	24321	23515	18682	18017	18643	8119	7812	8069	4133	4638	4225	3832	2884	2937	26142	26276	26595	28536	29317	28817	30111	30367	30310	24336	22828	23685	12747	13490	12963	7541	7403	8240	19259	17756	20091	24759	25588	24203	27102	26216	26332	27132	28022	27818	27248	27688	27609	25958	26924	26946
14:25:10	29.3	8878	8940	9196	1662	2143	2002	604	544	556	816	827	826	558	481	259	78	84	72	17293	18285	18604	6644	3845	6212	1600	1735	1961	767	835	779	384	366	452	530	589	504	22617	22856	23688	14323	14672	16056	5595	6398	4919	2219	2200	2325	1674	1541	1654	1014	978	914	28725	27264	24962	19507	20225	21416	11751	11617	10703	4804	5289	5514	2595	2580	2699	1923	1822	1740	26319	28171	27453	22922	24104	23552	18830	18099	18426	8043	7846	8013	4161	4688	4201	3804	2884	2917	26158	26163	26661	28601	29075	28408	30316	30494	30280	24372	22827	23485	12720	13581	12978	7542	7343	8213	19281	17695	19805	24988	25444	24223	27072	26138	26357	27205	28171	27917	27288	27478	27418	25770	26926	26975
14:28:10	29.3	8834	8956	9443	1683	2105	2009	598	533	559	798	820	833	555	484	260	66	78	76	17418	18192	18651	6617	3846	6177	1604	1714	1916	755	854	787	383	358	447	517	583	507	22579	23244	23806	14428	14695	16060	5542	6358	4926	2272	2213	2321	1673	1544	1645	1013	1007	903	28003	27324	25110	19442	20138	21579	11859	11632	10723	4824	5300	5576	2607	2578	2697	1935	1795	1737	26250	27905	27729	22800	24220	23413	18650	18052	18551	8109	7698	7950	4194	4634	4246	3782	2863	2889	26080	26260	26485	28341	29573	28463	30360	30302	30516	24062	22768	23799	12768	13620	13058	7591	7359	8229	19439	17585	19917	24848	25420	24105	27081	26010	26215	27280	27682	27506	27503	27683	27424	25918	27028	26775
14:31:10	29.3	8745	8868	9340	1701	2130	2008	613	532	551	803	821	839	553	477	266	61	79	78	17376	18185	18697	6663	3847	6205	1590	1717	1929	767	849	786	388	369	454	521	582	500	22496	23327	23606	14381	14777	15973	5557	6416	4930	2221	2196	2331	1658	1542	1656	998	1001	904	28121	27429	25226	19502	20208	21541	11812	11572	10605	4738	5249	5540	2557	2575	2689	1896	1822	1720	26370	27932	27705	22841	24504	23541	18625	18200	18610	8109	7759	8045	4143	4660	4213	3829	2910	2881	26169	25911	26336	28277	29312	28302	30305	30513	30245	24161	22850	23797	12651	13584	12812	7608	7345	8194	19105	17575	19852	24964	25596	24261	27225	26074	26336	27179	28028	27525	27581	27815	27503	25938	26857	27136
14:34:10	29.3	8828	8852	9389	1710	2129	2011	605	542	566	799	829	827	550	488	272	59	79	86	17342	18252	18718	6638	3854	6172	1602	1731	1966	784	864	799	391	367	458	519	592	500	22651	23416	23795	14223	14646	15981	5561	6345	4902	2241	2192	2327	1661	1537	1645	1008	995	906	28206	27109	25277	19567	20365	21345	11797	11682	10711	4786	5259	5586	2599	2581	2708	1893	1802	1719	26309	28132	27405	23110	24205	23701	18562	18001	18586	8143	7763	7992	4203	4658	4244	3849	2877	2890	26158	26030	26304	28500	29189	28486	30128	30234	30370	24122	22810	23819	12776	13578	13004	7518	7391	8184	19323	17658	19800	25070	25526	24065	27231	26164	26285	27682	28163	27641	27525	27685	27563	25669	26836	26901
14:37:10	29.3	8777	9000	9235	1698	2151	2010	607	553	559	801	838	821	556	465	275	74	77	80	17237	18425	18768	6659	3843	6177	1601	1702	1947	768	831	776	387	360	453	523	585	492	22359	23071	23541	14381	14796	15940	5577	6307	4898	2216	2197	2371	1674	1545	1657	1017	993	908	28472	27144	25224	19436	20116	21515	11830	11625	10673	4800	5246	5544	2614	2571	2689	1909	1807	1733	26520	27697	27400	23001	24167	23541	18511	18163	18494	8108	7791	8013	4157	4705	4226	3842	2874	2941	26129	25866	26584	28754	29646	28320	30011	30539	30378	24144	23175	23792	12752	13519	12918	7614	7327	8249	19386	17685	19976	25138	25617	24057	27318	25991	26312	27089	28076	27879	27512	27533	27494	26022	27003	26799
14:40:10	29.3	8847	8899	9410	1678	2135	2024	620	550	561	802	825	826	560	487	266	74	70	75	17400	18308	18511	6600	3845	6184	1603	1736	1961	777	855	773	390	361	461	529	573	499	22619	23303	23318	14300	14731	16030	5567	6381	4909	2232	2180	2351	1679	1550	1650	1007	1009	917	28080	27211	24970	19540	20356	21411	11801	11532	10588	4815	5233	5589	2616	2532	2717	1899	1833	1744	26121	28085	27485	22847	24127	23330	18690	18140	18581	8159	7776	8018	4170	4633	4231	3811	2872	2893	26237	25963	26373	28374	29286	28520	30210	29975	30645	24407	22758	23814	12747	13692	12982	7581	7283	8226	19141	17846	19822	24925	25779	23753	27149	26226	26140	27521	28064	27594	27247	27610	27401	26093	26868	26902
14:43:10	29.3	8891	8825	9343	1686	2124	2002	619	550	552	796	832	821	555	491	258	65	84	77	17407	18149	18801	6610	3814	6171	1588	1726	1954	782	849	788	384	364	464	520	587	515	22588	23050	23617	14437	14721	15802	5543	6354	4948	2234	2198	2357	1659	1527	1656	1006	1005	897	28235	27413	25271	19473	20123	21484	11775	11675	10731	4785	5244	5570	2623	2558	2674	1907	1802	1730	26478	27591	27285	22900	24068	23659	18630	18064	18640	8039	7744	7974	4148	4635	4246	3844	2872	2895	26036	26311	26331	28251	29297	28330	30272	30257	30649	24114	22728	23797	12708	13662	12845	7561	7409	8275	19182	17486	20188	24938	25639	24030	27154	26094	26201	27429	28475	27619	27082	27707	27331	25770	26806	27078
14:46:10	29.3	8769	8918	9289	1681	2145	2044	615	539	552	793	841	825	540	473	267	70	77	73	17233	18307	18776	6631	3805	6172	1602	1734	1958	766	849	799	377	362	453	527	579	503	22768	23188	23272	14401	14627	15815	5541	6400	4835	2213	2211	2358	1676	1563	1650	1007	989	911	28251	27203	25055	19525	20308	21205	11794	11652	10724	4833	5273	5503	2596	2552	2705	1917	1790	1731	26317	27942	27270	22708	23932	23385	18615	18184	18698	8098	7798	8039	4210	4647	4240	3813	2877	2937	26366	26135	26272	28429	29300	28346	30142	30227	30436	23978	22761	23697	12697	13550	12973	7617	7444	8273	19547	17779	19986	24857	25658	24261	26931	26252	26403	27173	28303	27492	27034	27737	27618	25708	26815	27011
14:49:10	29.3	8849	8964	9295	1708	2128	2044	605	541	554	805	833	822	553	484	269	74	71	75	17504	18341	18862	6714	3839	6190	1594	1736	1942	764	850	791	392	371	462	530	588	501	22912	23196	23482	14464	14477	15881	5608	6377	4931	2243	2207	2329	1681	1540	1656	1025	1002	902	28315	27459	25049	19440	20193	21639	11960	11593	10722	4818	5281	5523	2596	2584	2682	1944	1806	1709	26473	27928	27608	23123	24348	23373	18666	18051	18682	8035	7831	7998	4225	4613	4275	3805	2871	2904	26167	26037	26270	28823	29542	28538	30201	30266	30377	24091	22895	23676	12685	13542	13109	7604	7435	8227	19399	17696	19860	25123	25687	24063	26866	26101	26500	27355	28225	27426	27376	27798	27220	25556	26759	26545
14:52:10	29.3	8818	8873	9292	1685	2119	2028	631	535	561	802	825	831	569	492	264	68	87	77	17444	18163	18719	6614	3871	6254	1603	1738	1962	774	839	771	393	375	453	524	592	517	22590	23034	23552	14416	14709	15967	5638	6448	4944	2225	2209	2343	1690	1540	1650	1007	1002	895	28223	27350	25269	19235	20072	21403	11831	11697	10682	4854	5267	5538	2646	2567	2664	1919	1820	1769	26487	28053	27531	23052	24286	23339	18567	18271	18697	8122	7787	7938	4170	4639	4186	3809	2881	2907	26327	26224	26663	28401	29273	28509	30221	30216	30393	23929	22796	23836	12643	13588	13039	7592	7424	8263	19307	17887	20012	24974	25506	24133	27277	26278	26694	27052	28151	27775	27366	27833	27400	25891	26905	26914
14:55:10	29.3	8858	8872	9261	1713	2152	2041	608	546	566	807	814	824	552	478	260	64	76	75	17332	18511	18673	6571	3840	6163	1592	1741	1954	793	826	780	393	376	458	515	591	490	22504	23293	23362	14489	14758	15991	5598	6420	4915	2262	2204	2345	1680	1548	1663	997	988	922	28496	27167	24979	19437	20340	21438	11842	11733	10676	4799	5269	5529	2594	2573	2673	1919	1813	1745	26351	28252	27362	22904	24219	23453	18522	18157	18735	8137	7664	8000	4149	4643	4202	3827	2891	2927	26160	26045	26507	28252	29275	28742	30416	30373	30454	24414	22916	23815	12786	13469	12919	7514	7305	8135	19257	17699	19934	24786	25382	23981	27542	26126	26262	27115	28109	28012	27189	27709	27420	26132	26905	26758
14:58:10	29.3	8786	8862	9349	1689	2136	2036	621	540	553	810	847	833	557	488	266	60	78	80	17209	18365	18779	6651	3867	6196	1589	1755	1932	763	844	792	384	373	453	529	580	509	22687	23001	23185	14385	14801	15972	5619	6339	4886	2236	2184	2334	1678	1540	1661	1016	1016	913	28167	27102	25121	19348	20192	21392	11847	11623	10744	4801	5310	5560	2605	2536	2675	1921	1800	1728	26329	28235	27452	22964	24290	23565	18594	18075	18576	8112	7705	7989	4150	4712	4251	3820	2865	2910	26053	26216	26178	28477	29413	28385	30268	30500	30381	24115	22916	23738	12781	13558	12888	7631	7387	8177	19444	17695	19878	24844	25739	23942	27301	26057	26492	27177	28370	27738	27193	27690	27248	25677	27075	26929
15:01:10	29.3	8874	8788	9340	1674	2142	2039	613	541	569	823	846	835	559	484	269	62	73	88	17258	18448	18837	6546	3856	6237	1596	1737	1962	774	851	778	373	378	456	520	581	510	22594	23401	23465	14489	14708	15916	5549	6369	4922	2244	2229	2338	1675	1553	1674	1004	997	918	28465	27169	25119	19399	20210	21456	11793	11599	10665	4801	5267	5597	2588	2552	2705	1929	1811	1726	26255	27933	27654	22771	23924	23469	18690	18138	18562	8092	7672	7933	4213	4663	4234	3816	2882	2930	26359	26197	26248	28234	29641	28195	30262	30313	30295	23878	22721	23749	12678	13599	12913	7552	7372	8280	18993	17642	19969	25087	25640	24167	26901	26027	26522	27387	27962	27701	27271	27461	27506	25926	26754	26672
15:04:10	29.3	8868	8802	9384	1709	2144	2017	616	528	572	799	831	840	542	485	273	65	64	73	17201	18274	18747	6672	3868	6247	1585	1731	1960	783	844	788	384	370	464	524	593	498	22567	23211	23702	14458	14642	15819	5541	6383	4983	2234	2220	2317	1669	1554	1655	1008	984	907	28364	27107	24921	19506	20209	21533	11794	11680	10688	4851	5279	5591	2605	2577	2702	1924	1789	1716	26206	27837	27399	22903	24203	23376	18601	18163	18577	8098	7792	7984	4145	4618	4275	3821	2870	2916	26084	26087	26151	28370	29253	28389	30132	30124	30306	24097	22940	23711	12631	13525	12964	7580	7342	8246	19063	17644	19831	24962	25571	23676	27176	25982	26419	27379	27962	27891	27388	27948	27419	25622	26923	26697
15:07:10	29.3	8924	8886	9302	1697	2146	2045	603	548	574	802	826	837	561	478	268	69	76	76	17348	18372	18618	6588	3855	6233	1588	1740	1951	781	855	790	392	366	452	529	572	502	22607	23187	23381	14385	14672	16027	5525	6320	4910	2245	2195	2321	1680	1553	1647	1017	1006	911	28244	27159	25250	19560	20193	21231	11867	11685	10589	4806	5275	5527	2622	2574	2691	1919	1786	1725	26476	27831	27564	22910	24145	23318	18779	18025	18553	8088	7724	7971	4191	4594	4203	3863	2885	2911	26244	26053	26392	28411	29534	28407	30483	30034	30308	24210	22841	23947	12761	13582	12888	7659	7398	8223	19422	17756	19857	24968	25332	24155	27222	26186	26573	27401	28258	27830	27365	27780	27545	26064	26935	27009
15:10:10	29.3	8746	8838	9338	1692	2141	2047	631	546	565	812	822	831	556	489	273	73	74	73	17244	18415	18980	6614	3836	6204	1616	1743	1951	781	848	786	384	362	450	529	587	502	22524	23315	23514	14217	14664	15997	5564	6396	4866	2244	2201	2345	1680	1572	1640	1024	1005	916	28204	27226	25015	19429	20218	21273	11864	11642	10798	4845	5327	5515	2634	2563	2667	1917	1826	1743	26031	27764	27383	22806	24170	23560	18669	18079	18646	8043	7692	8097	4200	4661	4207	3836	2883	2858	26011	25963	26875	28278	29408	28746	30206	30363	30742	24344	22974	23757	12721	13634	12869	7610	7311	8222	19400	17626	19890	24991	25742	24069	27239	26038	26428	27688	28391	27896	27361	27710	27455	25622	26583	26513
15:13:10	29.3	8782	8819	9368	1700	2148	2013	612	557	575	811	815	820	551	469	265	59	88	78	17354	18495	18761	6643	3858	6182	1593	1735	1966	768	866	793	384	367	449	524	600	499	22735	23291	23574	14344	14737	15981	5537	6399	4929	2265	2197	2340	1698	1559	1646	1004	1000	922	28484	27215	24977	19538	20205	21392	11871	11718	10776	4762	5244	5526	2646	2571	2714	1923	1816	1754	26568	27959	27535	22728	24202	23478	18803	18247	18415	7999	7761	8109	4149	4630	4245	3800	2880	2926	25982	26109	26554	28677	29520	28511	30463	30278	30533	24178	23000	23951	12640	13526	13009	7559	7332	8228	19313	17677	19956	24903	25783	24155	26866	26134	26281	27433	27921	27653	27403	27549	27461	25742	26832	26745
15:16:10	29.3	8740	8965	9381	1714	2133	2029	621	546	566	801	825	837	573	491	263	65	69	86	17381	18233	18863	6608	3859	6190	1599	1735	1947	763	849	793	382	367	454	525	580	487	22817	23018	23610	14378	14643	15875	5532	6395	4865	2257	2219	2335	1675	1566	1661	1009	1003	913	28392	27258	25284	19241	20141	21434	11828	11530	10741	4809	5267	5596	2608	2586	2694	1947	1807	1740	26460	27933	27565	22878	24247	23478	18723	18186	18612	8149	7811	7993	4194	4661	4253	3866	2911	2932	26120	26094	26461	28763	29364	28524	30031	30035	30241	24149	23052	23612	12640	13399	12996	7622	7426	8234	19345	17804	20067	24925	25355	24021	27118	26145	26280	27155	27821	27700	27492	27760	27575	26043	26922	26855
15:19:10	29.3	8790	8892	9300	1710	2161	2032	624	555	566	804	818	829	553	482	254	62	76	89	17037	18289	18831	6638	3856	6146	1582	1753	1961	777	860	790	376	380	465	524	600	495	22570	23320	23360	14404	14700	15735	5606	6350	4901	2215	2196	2351	1683	1566	1643	1026	989	908	28388	27297	24925	19514	20267	21289	11748	11667	10604	4819	5224	5558	2597	2587	2724	1920	1829	1745	26372	28044	27806	23032	24193	23571	18506	18069	18450	8064	7758	8028	4207	4640	4190	3813	2892	2917	26421	26268	26620	28595	29406	28427	30066	30337	30541	24219	23023	23752	12599	13537	12884	7649	7378	8212	19222	17676	19753	25089	25613	24151	27097	25938	26559	27138	28080	27763	27509	27784	27384	25538	27047	27042
15:22:10	29.3	8868	8884	9331	1717	2143	2034	625	557	571	823	834	829	570	482	270	63	74	83	17413	18392	18663	6656	3833	6155	1612	1769	1968	782	853	794	390	367	461	523	600	507	22859	23237	23696	14416	14656	15853	5545	6364	4844	2241	2199	2343	1684	1567	1649	1034	1005	923	28109	27206	25046	19506	20003	21524	11805	11593	10654	4805	5250	5572	2613	2552	2692	1925	1781	1712	26313	27986	27285	23106	24263	23464	18669	18034	18613	8037	7842	8051	4117	4658	4228	3835	2890	2892	26225	25925	26677	28489	29393	28422	30145	30379	30620	24046	23069	23843	12772	13603	12999	7620	7445	8272	19361	17525	19916	25086	25462	24221	27485	26253	26531	27393	28198	27910	27322	27659	27310	25706	27026	26711
15:25:10	29.3	8697	8947	9340	1718	2111	2025	608	549	564	807	837	824	548	475	267	63	85	73	17333	18244	18821	6635	3824	6179	1595	1746	1966	775	846	796	388	377	448	528	583	507	22747	23262	23426	14478	14576	15877	5548	6331	4938	2251	2211	2377	1679	1537	1635	1023	1019	914	28325	27194	25002	19454	20238	21611	11769	11628	10719	4843	5283	5593	2623	2567	2712	1921	1801	1729	26387	28048	27264	22808	24579	23282	18556	18010	18521	8164	7810	8118	4157	4617	4269	3847	2879	2919	26046	26118	26508	28172	29436	28461	30174	30444	30626	23946	23072	23767	12701	13576	13013	7565	7345	8213	19356	17671	19743	24982	25711	24023	27119	26336	26277	27157	28213	27683	27556	27608	27419	25955	26907	26852
15:28:10	29.3	8804	8890	9357	1685	2136	2012	621	547	571	810	840	834	553	472	259	61	81	88	17290	18227	18808	6603	3806	6152	1593	1751	1961	785	841	796	391	374	457	528	574	512	22572	23527	23297	14287	14751	15752	5540	6294	4928	2239	2205	2329	1686	1567	1663	1012	1007	913	28065	27238	24979	19553	20167	21390	11825	11660	10736	4778	5333	5507	2639	2588	2686	1925	1806	1731	26531	27737	27496	23099	24183	23617	18595	18003	18467	8150	7779	8019	4198	4670	4221	3835	2866	2914	25870	26091	26335	28481	29305	28604	30312	30054	30402	23904	22821	23826	12767	13499	12917	7598	7289	8262	19275	17652	19826	24947	25581	24086	27086	26057	26112	27290	28052	27652	27290	27681	27539	26071	26881	26647
15:31:10	29.3	8820	8796	9358	1704	2142	2044	626	560	556	815	819	847	565	496	271	62	87	80	17387	18391	18550	6576	3864	6178	1602	1755	1972	793	847	781	393	380	461	518	592	499	22681	23170	23666	14381	14775	16105	5571	6458	4895	2214	2210	2361	1679	1553	1646	1025	999	906	28463	27015	25117	19476	20116	21324	11703	11681	10773	4828	5287	5561	2595	2583	2699	1917	1804	1706	26511	27779	27228	22745	24328	23742	18579	17921	18644	8086	7765	8044	4148	4643	4209	3829	2876	2952	26081	26083	26751	28709	29574	28600	30279	30172	30491	23952	23005	23849	12723	13549	12932	7575	7413	8232	19254	17613	20050	25102	25552	23860	27132	26088	26655	27145	28036	27958	27403	27697	27389	25905	26861	26976
15:34:10	29.3	8827	8870	9272	1712	2130	2034	628	552	571	812	820	830	547	479	265	62	76	87	17423	18277	18840	6588	3809	6219	1616	1749	1951	785	854	798	393	370	458	534	588	498	22519	23416	23437	14516	14691	15749	5571	6412	4910	2238	2201	2354	1687	1531	1674	1024	995	907	28211	27310	25115	19513	20098	21220	11746	11641	10741	4787	5252	5552	2593	2547	2688	1909	1826	1718	26414	28095	27408	22954	24219	23615	18771	18141	18522	8058	7691	8004	4140	4677	4223	3839	2881	2912	26076	25931	26263	28485	29276	28579	30291	30284	30491	24208	22774	23772	12701	13604	12915	7621	7417	8199	19096	17810	19882	25175	25829	23912	27151	26235	26349	27297	28103	27563	27273	27624	27414	25746	26679	26897
15:37:10	29.3	8897	8872	9334	1671	2115	2018	615	547	564	805	830	835	571	474	271	60	84	80	17326	18265	18636	6578	3814	6169	1595	1740	1974	771	861	796	384	374	454	539	600	492	22817	23210	23318	14422	14585	15948	5533	6383	4916	2242	2200	2354	1661	1559	1660	1024	1001	923	28375	27324	24907	19442	20213	21547	11813	11737	10626	4862	5311	5518	2607	2576	2673	1892	1827	1739	26550	27987	27672	22984	24255	23455	18875	18085	18611	8113	7846	8075	4159	4702	4242	3817	2892	2925	26202	26057	26363	28427	29104	28202	30335	30090	30324	24073	22689	23790	12721	13535	12935	7605	7321	8272	19360	17832	19886	24664	25616	24151	27114	26058	26299	27653	28189	27728	27537	27528	27488	25799	26913	27006
15:40:10	29.3	8897	8865	9340	1698	2117	2033	618	559	578	802	825	837	556	484	265	61	80	77	17278	18244	18779	6637	3860	6150	1592	1741	1972	778	863	798	382	367	456	529	585	505	22664	23168	23484	14202	14651	15931	5537	6341	4926	2252	2225	2337	1688	1553	1657	1026	984	930	28215	27296	24990	19402	20275	21531	11766	11711	10761	4789	5246	5537	2613	2574	2725	1927	1811	1755	26339	28102	27667	23185	24418	23533	18634	17994	18556	8138	7733	7989	4198	4633	4189	3836	2876	2927	25561	26282	26551	28597	29473	28482	30311	30632	30706	24030	23026	23819	12652	13536	13010	7530	7316	8207	19336	17565	19995	25014	25508	23906	27072	26382	26203	27235	28273	27763	27372	27694	27649	25901	27230	26834
15:43:10	29.3	8852	8845	9417	1695	2128	2020	620	552	560	809	833	828	574	495	268	74	90	69	17344	18302	18791	6551	3853	6210	1595	1737	1980	774	857	799	391	379	460	527	595	506	22470	23419	23364	14272	14589	15817	5524	6458	4910	2245	2206	2342	1686	1544	1640	1025	1000	913	28409	27321	25137	19250	20185	21424	11880	11605	10652	4838	5303	5508	2604	2552	2722	1941	1835	1742	26312	27776	27474	23174	24373	23359	18690	18104	18542	8084	7815	8012	4172	4683	4223	3837	2922	2932	26249	25981	26456	28419	29290	28214	30413	30267	30673	24041	22737	23888	12653	13504	12886	7600	7338	8187	19318	17802	20033	25092	25438	23948	27063	26086	26293	27149	28166	28129	27259	27789	27549	25603	27109	26791
15:46:10	29.3	8839	8760	9327	1716	2131	2046	639	561	556	815	829	825	558	494	267	73	87	83	17168	18211	18618	6579	3857	6169	1602	1737	1964	791	855	795	387	367	454	528	594	519	22621	23436	23263	14331	14704	15831	5580	6374	4925	2258	2188	2356	1690	1566	1677	1009	998	915	28581	27416	25193	19508	20220	21331	11850	11569	10714	4807	5254	5551	2633	2580	2684	1926	1814	1748	26252	28127	27265	22917	24328	23472	18862	18033	18622	8078	7724	8035	4185	4631	4251	3817	2891	2953	26131	26122	26459	28575	29403	28395	30315	30209	30584	23782	22754	23797	12667	13610	12992	7608	7305	8284	19398	17679	19776	25079	25671	24146	27435	26367	26461	27167	28214	27658	27229	27599	27222	25793	27070	26832
15:49:10	29.3	8796	8893	9334	1694	2136	2030	626	564	576	807	835	834	559	477	275	63	69	68	17181	18364	18671	6628	3871	6158	1617	1727	1984	789	855	793	388	374	451	538	602	499	22489	23249	23417	14532	14722	15937	5535	6368	4938	2260	2190	2345	1687	1568	1681	1039	993	908	28201	27360	25067	19476	20223	21478	11834	11868	10725	4849	5309	5523	2628	2589	2705	1909	1821	1753	26336	27856	27428	22875	24349	23609	18648	18002	18729	8024	7758	7954	4201	4662	4223	3839	2893	2923	26273	26254	26548	28372	29296	28532	30219	30535	30530	24171	22903	23860	12618	13553	12940	7603	7367	8340	19322	17750	19850	25080	25667	23827	27064	26386	26307	27270	27962	27761	27458	27863	27717	25958	27036	26569
15:52:10	29.3	8776	8848	9261	1689	2138	2029	637	551	566	799	823	824	555	484	256	66	78	85	17324	18150	18762	6598	3878	6237	1610	1741	1964	790	851	803	394	371	461	527	590	496	22688	23279	23500	14407	14637	15999	5572	6341	4943	2244	2213	2353	1675	1561	1678	1019	1001	912	28108	27426	24991	19522	20181	21337	11796	11552	10679	4833	5269	5527	2589	2579	2667	1905	1828	1717	26028	27934	27475	22884	24164	23416	18698	17974	18436	8083	7723	8002	4197	4672	4220	3871	2877	2924	26191	26064	26378	28477	29700	28251	30203	29985	30496	23993	22745	23845	12684	13609	12990	7613	7400	8273	19342	17699	19799	25015	25515	24065	26947	26196	26620	27155	28089	27793	27551	27624	27757	26209	26655	26809
15:55:10	29.3	8812	8892	9289	1680	2156	2049	623	556	555	806	843	837	552	486	269	60	87	78	17163	18110	18622	6596	3846	6189	1574	1763	1963	773	852	785	388	361	450	528	599	513	22560	23343	23444	14517	14698	15989	5575	6361	4921	2218	2222	2353	1687	1558	1662	1024	1020	922	28401	27307	25094	19544	20165	21345	11728	11578	10586	4833	5239	5580	2637	2591	2660	1917	1805	1746	26555	28058	27497	23046	24375	23690	18702	18025	18537	8065	7761	7962	4188	4654	4228	3783	2855	2890	26110	25947	26226	28676	29610	28420	30396	30145	30547	24107	22899	24125	12732	13621	13038	7585	7444	8207	19501	17642	19853	25071	25540	24080	27329	25927	26258	27364	28093	28012	27432	27438	27568	25767	26916	27001
15:58:10	29.3	8884	8880	9311	1698	2153	2009	623	550	574	813	847	826	551	499	275	62	75	74	17450	18166	18747	6631	3861	6153	1602	1742	1964	759	855	793	379	375	455	521	596	508	22716	23150	23371	14425	14729	15908	5577	6411	4955	2225	2198	2334	1678	1564	1673	1005	994	918	28093	27308	24854	19633	20291	21514	11908	11595	10621	4848	5303	5616	2630	2553	2700	1924	1806	1742	26615	27667	27376	23209	24187	23394	18761	17956	18500	8143	7868	8086	4137	4660	4226	3848	2911	2882	26180	25840	26398	28316	29296	28518	30439	30192	30791	24165	22835	23683	12698	13619	12927	7521	7292	8206	19327	17806	19925	24937	25368	24314	27530	26114	26507	27207	28325	27610	27214	27951	27504	25808	26916	26980
16:01:10	29.3	8837	8863	9250	1706	2138	2026	624	538	567	829	831	849	552	486	266	62	83	72	17209	18210	18615	6631	3878	6184	1589	1752	1943	784	858	801	386	375	454	525	581	495	22610	23026	23651	14351	14752	15975	5600	6408	4932	2238	2198	2356	1701	1574	1661	1037	1005	935	28221	27213	25187	19398	20270	21520	11837	11635	10579	4801	5269	5557	2629	2586	2695	1926	1813	1737	26182	28070	27695	23084	24429	23573	18612	18173	18409	8135	7824	7955	4202	4667	4253	3843	2868	2888	26423	26080	26559	28652	29335	28423	30153	30309	30428	24124	22793	23740	12587	13589	13068	7586	7347	8339	19275	17613	19900	24935	25465	24353	27174	25986	26359	27402	28198	27328	27375	27874	27407	25773	26745	26882
16:04:10	29.3	8789	8903	9185	1695	2136	2053	644	545	575	816	832	828	566	481	272	67	72	86	17254	18231	18770	6634	3813	6161	1619	1739	1967	777	842	803	396	377	460	534	586	503	22857	23366	23439	14285	14715	15936	5598	6458	4945	2238	2241	2338	1687	1565	1649	1025	1007	914	28140	27444	25423	19476	20124	21127	11832	11632	10691	4793	5285	5551	2615	2599	2712	1921	1806	1737	26468	28034	27613	23020	24281	23533	18686	18217	18700	8036	7735	7975	4199	4706	4254	3865	2875	2916	26221	26156	26526	28676	29390	28254	30338	29959	30582	24146	22983	23749	12805	13636	13019	7545	7352	8227	19391	18026	19961	24954	25369	24036	27144	26106	26212	27366	27932	27707	27334	27726	27495	25794	26831	26987
16:07:10	29.3	8769	8846	9332	1695	2124	2035	635	554	572	821	832	845	559	478	261	56	65	83	17138	18125	18787	6633	3849	6179	1600	1742	1977	781	852	791	398	385	456	530	599	507	22619	23185	23315	14422	14571	15823	5564	6377	4930	2237	2214	2331	1684	1544	1657	1013	994	909	28330	27503	25116	19348	20270	21565	11740	11584	10731	4815	5262	5564	2606	2577	2695	1908	1817	1738	26184	27908	27387	23101	24132	23502	18568	18139	18526	8122	7774	8034	4192	4688	4278	3842	2883	2926	26043	26012	26682	28657	29466	28704	30090	30307	30421	24126	22851	23971	12742	13569	12941	7603	7437	8210	19388	17652	19838	24909	25611	24069	27456	26401	26394	27395	28171	27939	27360	27850	27513	25661	27035	26836
16:10:10	29.3	8829	8845	9249	1692	2132	2044	630	577	566	821	842	837	562	479	260	59	77	69	17351	18389	18718	6660	3879	6221	1614	1771	1968	772	857	804	393	373	457	522	609	502	22712	23215	23441	14430	14633	15902	5517	6395	4912	2220	2198	2368	1657	1562	1656	1026	1007	921	28309	27208	25075	19327	20162	21499	11761	11634	10805	4816	5284	5535	2636	2547	2691	1928	1810	1757	26587	27981	27530	22956	24289	23658	18499	18213	18731	8155	7766	8017	4201	4682	4232	3860	2880	2910	26452	26115	26513	28507	29447	28412	30229	30342	30491	24167	22771	23696	12606	13684	13003	7548	7353	8289	19145	17735	19943	24996	25802	24306	27141	26155	26230	27278	27975	27783	27569	27754	27639	26122	26720	26962
16:13:10	29.3	8809	8840	9276	1706	2146	2039	628	555	571	819	833	843	570	483	268	68	67	68	17390	18117	18854	6576	3866	6230	1612	1746	1964	795	853	803	391	381	448	517	594	522	22422	23275	23515	14318	14667	15851	5529	6303	4893	2265	2194	2354	1685	1569	1661	1033	1001	915	28178	27531	24794	19502	20222	21588	11888	11604	10738	4837	5252	5573	2656	2595	2652	1923	1803	1720	26599	27842	27280	22901	24418	23686	18728	18168	18603	8156	7740	8095	4169	4726	4271	3852	2901	2919	26133	26289	26533	28599	29397	28284	30305	30325	30274	24001	22886	23799	12736	13554	13091	7635	7390	8186	19384	17924	19923	24838	25655	23899	27242	26602	26474	27344	28170	27764	27525	27552	27555	26006	27057	26801
16:16:10	29.3	8747	8877	9266	1704	2146	2038	631	555	568	814	836	838	551	479	276	63	87	73	17275	18220	18674	6624	3823	6210	1586	1754	1966	777	862	783	392	371	464	526	613	510	22558	23089	23398	14312	14605	15785	5586	6301	4928	2214	2199	2359	1678	1580	1641	1026	1008	917	28415	27413	25189	19511	20127	21540	11763	11663	10697	4801	5249	5531	2611	2562	2693	1919	1822	1751	26116	27946	27514	22709	24039	23490	18811	18170	18332	8098	7772	8041	4186	4638	4263	3785	2888	2905	26330	26021	26289	28387	29205	28483	30524	30123	30402	24131	23033	23743	12771	13618	12942	7619	7413	8210	19435	17818	19760	25038	25494	24046	27176	26278	26482	27529	28187	27576	27383	27738	27381	25962	27087	26639
16:19:10	29.3	8791	8744	9324	1681	2130	2024	623	553	590	822	834	844	559	488	269	54	65	73	17122	18329	18544	6603	3871	6222	1606	1746	1959	785	849	794	384	370	459	531	601	502	22616	23332	23526	14309	14682	15900	5528	6402	4913	2260	2214	2341	1689	1591	1674	1012	1000	922	28270	27500	25152	19419	20018	21634	11768	11542	10582	4763	5319	5550	2607	2554	2705	1923	1805	1739	26526	27808	27619	23150	24119	23620	18610	18025	18411	8107	7771	8032	4246	4658	4226	3877	2870	2913	25987	25871	26336	28429	29436	28301	30057	30080	30439	24440	22877	23757	12659	13560	12876	7579	7364	8199	19054	17551	19872	25048	25623	24082	27184	26288	26306	27269	28092	27724	27393	27752	27452	25992	26839	27044
16:22:10	29.3	8781	8810	9412	1699	2157	2044	625	538	566	811	841	841	566	471	259	63	70	74	17437	18351	18844	6601	3856	6181	1621	1732	1966	794	843	804	383	373	449	520	583	510	22651	23452	23525	14424	14566	15802	5549	6396	4929	2253	2207	2341	1695	1566	1673	1014	1011	917	28233	27331	24939	19311	20094	21350	11731	11581	10654	4853	5231	5494	2635	2569	2697	1926	1832	1739	26593	28107	27347	22970	24279	23395	18775	18013	18544	8169	7846	8066	4168	4617	4251	3811	2872	2933	26369	25851	26601	28674	29273	28498	30452	29981	30449	24232	22813	23667	12688	13595	13005	7591	7398	8280	19200	17727	19962	24879	25440	24087	27176	26119	26629	27164	28271	27705	27290	27725	27283	25838	26827	26791
16:25:10	29.3	8834	8826	9331	1687	2157	2045	635	560	568	814	846	838	547	484	275	63	78	77	17169	18211	18798	6646	3855	6205	1609	1730	1936	801	854	796	393	373	459	534	602	505	22493	23274	23378	14372	14810	16019	5558	6335	4924	2236	2198	2344	1669	1531	1640	1014	1007	915	28349	27088	25336	19393	20190	21404	11800	11586	10707	4765	5235	5510	2615	2560	2730	1948	1816	1750	26177	27835	27432	22870	24037	23681	18610	18075	18626	7992	7815	8064	4195	4669	4236	3823	2890	2919	26199	25956	26267	28504	29495	28380	30003	30359	30596	24214	22923	23777	12643	13523	13118	7603	7389	8198	19320	17663	20024	25048	25537	24156	27203	26358	26489	27417	28009	27815	27503	27622	27483	25984	27084	26927
16:28:10	29.3	8789	8873	9312	1694	2154	2014	638	560	567	801	835	838	563	504	259	55	81	86	17412	18109	18602	6633	3841	6170	1601	1744	1951	788	851	806	398	370	464	523	585	494	22558	23398	23469	14376	14427	16054	5545	6332	4933	2225	2195	2348	1694	1557	1669	1026	995	909	28370	27324	25152	19468	20077	21475	11735	11588	10691	4830	5259	5583	2608	2563	2723	1915	1797	1759	26256	28225	27421	22738	24343	23579	18638	17953	18592	8065	7749	7927	4186	4577	4240	3804	2877	2893	26461	25913	26238	28611	29224	28323	30268	30517	30502	24110	23040	23769	12636	13570	12900	7573	7335	8241	19320	17551	19862	24780	25449	24136	27279	26184	26381	27433	27952	27716	27356	28073	27528	25901	26803	26723
16:31:10	29.3	8810	8723	9278	1675	2133	2033	632	554	572	803	835	845	548	494	274	66	79	80	17351	18335	18749	6650	3863	6229	1601	1770	1948	786	856	813	396	378	454	529	596	506	22658	23475	23402	14414	14791	15950	5536	6345	4952	2226	2199	2347	1706	1525	1655	1028	997	913	28180	27214	24952	19383	20194	21377	11743	11548	10568	4830	5283	5553	2627	2567	2715	1934	1788	1723	26347	27789	27635	23016	24021	23547	18753	18241	18498	8160	7766	8020	4183	4670	4207	3830	2888	2919	26218	26022	26580	28564	29057	28422	30531	30033	30445	24114	22863	23880	12742	13612	12956	7555	7371	8277	19299	17698	19972	24902	25354	24056	27388	26156	26598	27326	27846	27982	27202	27709	27566	25877	26678	26935
16:34:10	29.3	8760	8935	9287	1695	2161	2019	644	559	576	815	828	838	550	495	272	60	80	74	17327	18209	18698	6608	3876	6188	1575	1753	1945	779	857	794	390	366	460	522	582	513	22813	23139	23396	14393	14664	15830	5496	6351	4916	2234	2216	2358	1681	1548	1673	1010	1016	903	28468	27109	25175	19312	19993	21460	11868	11617	10709	4816	5235	5587	2629	2587	2743	1940	1797	1730	26353	27851	27417	22870	24174	23532	18784	18067	18651	8111	7766	8040	4209	4651	4216	3822	2889	2909	26100	26070	26427	28377	29554	28308	30392	30479	30602	23949	22567	24088	12728	13566	12946	7579	7375	8296	19224	17704	19775	24927	25723	23879	27234	26101	26299	27568	28004	27856	27405	27874	27661	26014	26816	26965
16:37:10	29.3	8836	8831	9228	1686	2130	2039	635	554	569	813	836	861	560	477	272	60	71	75	17361	18414	18595	6587	3867	6175	1653	1725	1973	786	870	782	393	381	474	518	588	519	22584	23324	23349	14310	14730	16044	5516	6332	4857	2251	2179	2349	1684	1554	1642	1035	1010	926	28556	27193	24893	19374	20160	21406	11792	11677	10785	4745	5297	5479	2627	2559	2718	1927	1804	1742	26046	27838	27503	22956	24075	23647	18685	18121	18612	8015	7745	8010	4188	4670	4239	3843	2895	2924	26278	25865	26267	28354	29488	28460	30354	30082	30419	24245	22884	23980	12647	13545	12979	7573	7392	8292	19264	17839	19824	24934	25430	23924	27314	26403	26448	27174	27810	28000	27334	27772	27784	25936	26841	27008
16:40:10	29.3	8801	8778	9287	1697	2096	1989	620	557	553	815	846	841	549	482	257	67	78	70	17317	18334	18694	6550	3849	6192	1614	1748	1960	799	854	801	387	371	464	518	591	518	22771	23271	23267	14455	14666	15950	5500	6390	4902	2232	2190	2341	1690	1565	1671	1030	1021	918	28170	27119	24677	19401	20077	21573	11756	11730	10699	4774	5287	5513	2621	2587	2679	1932	1831	1747	26509	28078	27523	22872	24457	23742	18642	18137	18574	8057	7737	8042	4171	4653	4206	3862	2886	2882	26367	25837	26267	28458	29003	28437	30249	30349	30626	24146	22819	23795	12634	13562	13004	7575	7368	8242	19562	17516	19971	24980	25465	24083	27264	26296	26362	27388	28218	27937	27629	27913	27488	25796	27027	26970
16:43:10	29.3	8800	8870	9292	1675	2130	2051	635	559	578	821	822	851	571	495	264	72	75	83	17244	18353	18723	6591	3842	6165	1622	1768	1961	788	844	792	386	378	463	528	602	499	22546	23318	23483	14336	14709	15977	5482	6364	4923	2231	2210	2354	1690	1556	1646	1024	1004	902	28330	27333	25002	19322	20101	21306	11693	11588	10644	4809	5282	5593	2596	2576	2696	1933	1808	1733	26300	27809	27365	22707	24430	23398	18664	17936	18701	8068	7776	8044	4146	4637	4262	3863	2869	2908	26300	26233	26679	28546	29182	28255	30391	30271	30730	24059	22990	23691	12617	13564	13030	7569	7357	8318	19441	17536	19858	24803	25661	24063	27352	26268	26424	27348	28129	27821	27345	27731	27340	25816	27074	26510
16:46:10	29.3	8820	8827	9290	1711	2158	2058	620	566	572	814	850	821	559	495	260	65	78	76	17342	18294	18782	6601	3820	6137	1636	1756	1957	790	848	802	384	379	463	531	600	498	22879	23246	23341	14536	14682	15887	5539	6276	4937	2251	2195	2328	1706	1563	1640	1018	1003	908	28265	27352	25163	19366	20096	21138	11594	11418	10691	4822	5278	5553	2629	2570	2707	1957	1817	1738	26322	28080	27602	23001	24265	23392	18689	18000	18417	8120	7812	8089	4177	4665	4232	3800	2920	2918	26423	26266	26488	28570	29368	28510	30654	30129	30768	24081	22913	23672	12748	13454	12925	7655	7342	8345	19370	17681	19871	24965	25639	24133	26971	25843	26394	27389	28230	27730	27593	27855	27525	25646	26897	26875
16:49:10	29.3	8722	8846	9343	1697	2137	2026	634	543	565	801	843	860	556	485	257	66	81	85	17299	18116	18476	6630	3835	6219	1593	1735	1972	788	875	809	393	378	464	528	603	501	22666	23348	23509	14355	14667	15910	5540	6332	5001	2247	2220	2331	1701	1591	1657	1039	1002	909	28266	27277	25094	19248	20153	21202	11822	11429	10703	4873	5245	5505	2628	2552	2676	1903	1815	1746	26424	27964	27631	22877	24268	23533	18591	18267	18542	8115	7792	7997	4162	4608	4277	3796	2887	2941	25843	26148	26416	28579	29535	28558	30365	30017	30632	24060	22946	23784	12644	13696	12961	7643	7367	8314	19352	17988	20031	25025	25590	23999	27217	25970	26539	27403	28172	27900	27433	28010	27534	25879	26828	27050
16:52:10	29.3	8772	8839	9277	1689	2153	2041	639	565	583	819	827	831	557	474	265	65	73	80	17315	18127	18617	6601	3880	6166	1600	1755	1957	788	871	794	389	376	462	522	592	504	22790	23147	23337	14377	14684	15684	5580	6322	4944	2221	2184	2340	1699	1554	1666	1019	1019	918	28452	27070	25028	19182	20392	21450	11670	11648	10675	4811	5247	5501	2650	2563	2699	1933	1798	1746	26270	28020	27646	22781	24299	23524	18794	18041	18674	8062	7739	7976	4204	4695	4175	3835	2876	2911	26215	26187	26440	28762	29404	28506	29969	30540	30518	24329	22840	23839	12547	13564	12966	7577	7394	8312	19301	17609	20116	25033	25330	24028	27321	26369	26418	27341	28326	27379	27346	27455	27450	25904	26749	26616
16:55:10	29.3	8824	8860	9265	1685	2142	2039	646	573	571	821	842	828	564	484	267	67	83	77	17081	18239	18771	6629	3821	6196	1614	1748	1963	780	860	808	400	373	456	528	593	500	22621	23414	23468	14248	14720	15823	5549	6363	4915	2237	2198	2345	1694	1552	1656	1026	1005	921	28205	27060	25164	19522	20330	21624	11732	11725	10673	4797	5304	5516	2661	2574	2710	1943	1809	1757	26345	27984	27804	22944	24417	23628	18975	18126	18552	8055	7809	8012	4141	4675	4261	3831	2915	2925	26120	26187	26457	28551	29244	28381	30330	30275	30341	24154	22851	23796	12657	13533	13034	7608	7335	8279	19322	17876	19973	24987	25657	23933	27396	26144	26224	27430	28078	27672	27209	27457	27364	26000	26814	26880
16:58:10	29.3	8805	8936	9355	1694	2145	2022	630	570	567	821	841	841	560	483	275	57	84	72	17401	18161	18851	6543	3834	6248	1579	1753	1972	779	859	800	389	380	457	526	599	504	22802	23436	23353	14257	14835	15866	5591	6405	4950	2239	2208	2340	1672	1554	1660	1022	1008	918	28156	26981	25071	19585	20194	21319	11834	11697	10637	4767	5249	5542	2652	2580	2710	1919	1821	1762	26324	28066	27292	22960	24212	23377	18835	18152	18438	8087	7800	8030	4172	4696	4232	3814	2888	2922	26017	26001	26414	28356	29395	28446	30283	30370	30423	24091	22688	23629	12623	13479	13065	7610	7388	8190	19346	17709	19977	24760	25709	23825	27397	26228	26344	27395	28220	27627	27324	27641	27509	25830	26957	26770
17:01:10	29.2	8746	8929	9265	1680	2130	2009	633	554	559	813	828	853	553	469	263	55	77	61	17376	18059	18506	6593	3833	6234	1597	1743	1938	793	851	808	387	375	462	524	594	508	22744	23221	23487	14311	14562	16020	5548	6314	4889	2240	2202	2377	1688	1562	1663	1022	1003	912	28550	27132	24913	19423	20248	21432	11829	11614	10716	4779	5216	5559	2625	2560	2684	1938	1829	1721	26297	28057	27539	22869	23825	23399	18536	17976	18504	8066	7724	7914	4205	4664	4185	3830	2898	2922	26248	25895	26468	28851	29545	28400	30132	30078	30402	24047	22919	23666	12563	13532	12834	7506	7406	8133	19212	17696	19887	24865	25625	23977	27294	26371	26577	27292	28266	27635	27322	27717	27248	25707	26900	26882
17:04:10	29.3	8807	8788	9287	1718	2148	2034	630	555	580	824	830	835	579	478	275	61	71	77	17092	18155	18656	6596	3859	6183	1597	1757	1969	795	846	799	391	369	446	524	596	502	22399	23452	23442	14367	14904	15985	5513	6340	4920	2248	2223	2373	1703	1570	1672	1022	1001	908	28098	27148	25144	19628	20251	21495	11848	11597	10786	4791	5252	5580	2624	2560	2704	1928	1802	1736	26438	28080	27418	23029	24215	23245	18749	18312	18697	8174	7673	7998	4100	4678	4261	3880	2899	2926	26089	25976	26329	28653	29450	28548	30066	30030	30375	23994	22815	23913	12720	13559	12994	7553	7428	8335	19541	17790	20014	24990	25784	24307	27285	26448	26290	27614	28544	27779	27498	27623	27497	25547	27197	27027
17:07:10	29.3	8746	8854	9327	1716	2147	2046	654	549	574	809	828	831	569	477	277	61	67	84	17322	18383	18533	6571	3831	6179	1600	1761	1969	792	857	797	388	383	458	534	581	502	22557	23366	23535	14367	14552	15812	5572	6276	4961	2226	2173	2336	1674	1559	1659	1018	1006	926	28439	27181	25142	19420	20188	21397	11726	11648	10666	4808	5243	5564	2615	2587	2719	1917	1830	1747	26327	27829	27581	22875	24241	23440	18751	18199	18572	8090	7759	7938	4211	4663	4244	3843	2887	2912	26150	26212	26382	28663	29393	28697	30521	30437	30437	24269	22964	23689	12871	13657	12878	7562	7352	8258	19349	17782	19567	24833	25583	24097	27112	26129	26217	27561	28180	27415	27601	27886	27653	26009	27314	27018
17:10:10	29.3	8774	8863	9313	1697	2128	2027	627	556	568	820	833	828	552	489	267	64	81	66	17111	18178	18695	6604	3829	6177	1618	1747	1956	789	872	803	395	372	471	523	594	501	22471	23494	23385	14325	14751	15876	5518	6402	4907	2233	2239	2320	1688	1576	1665	1032	1017	912	28158	27271	25115	19544	20119	21564	11691	11652	10784	4750	5250	5541	2655	2572	2685	1936	1827	1744	26212	27991	27620	22691	24002	23320	18524	18109	18523	8062	7696	8024	4185	4644	4195	3813	2872	2902	26364	25980	26285	28560	29305	28595	30192	30239	30568	24148	22779	23798	12686	13559	12971	7605	7365	8256	19275	17731	19799	24913	25632	24168	27086	26152	26645	27338	28157	27760	27256	27536	27273	26028	26949	26901
17:13:10	29.3	8790	8780	9261	1707	2119	2045	627	567	568	829	850	836	559	482	271	69	72	73	17437	18214	18753	6584	3886	6196	1585	1762	1971	782	861	789	391	383	453	528	593	505	22756	23406	23217	14229	14634	15862	5556	6326	4905	2234	2206	2343	1700	1551	1653	1015	1010	923	28003	27246	25325	19626	20127	21493	11805	11647	10643	4794	5319	5515	2621	2601	2721	1935	1829	1740	26299	27897	27147	23025	24290	23404	18605	18030	18551	8058	7820	7993	4241	4689	4219	3803	2873	2904	26345	25915	26673	28656	29289	28254	30477	30434	30299	24260	23003	23875	12604	13534	12907	7525	7298	8196	19384	17842	19728	25200	25709	24019	27064	25923	26219	27275	28059	27656	27496	27487	27603	26005	26899	26642
17:16:10	29.3	8820	8839	9262	1693	2136	2020	638	560	578	805	836	830	564	489	271	61	68	67	17300	18126	18427	6543	3842	6196	1612	1757	1976	790	849	773	404	361	451	540	590	507	22795	23479	23600	14265	14696	15828	5512	6312	4928	2244	2193	2354	1679	1559	1666	1009	1010	906	28053	27327	25208	19365	20074	21540	11729	11708	10750	4805	5273	5531	2655	2596	2684	1936	1819	1763	26092	27924	27664	22784	24155	23641	18403	18151	18587	8171	7748	7952	4144	4583	4211	3843	2908	2919	26219	26182	26549	28300	29404	28487	30570	30299	30495	24102	22699	23584	12756	13488	12921	7621	7337	8292	19439	17931	19895	24814	25709	24206	27284	26120	26171	27331	28102	28216	27460	27704	27117	25892	26939	26530
17:19:10	29.2	8722	8746	9224	1710	2114	2048	634	569	581	811	850	824	552	493	273	61	81	81	17199	18139	18644	6629	3868	6198	1607	1735	1974	781	863	797	390	377	459	531	590	508	22679	23458	23413	14193	14650	15910	5566	6352	4913	2228	2207	2352	1681	1570	1657	1021	1008	914	28102	27280	25162	19492	20222	21228	11903	11661	10680	4846	5246	5585	2632	2551	2688	1953	1838	1734	26200	28053	27341	23023	23958	23367	18578	18222	18536	8127	7663	8012	4182	4657	4221	3835	2875	2928	26416	25717	26354	28364	29491	28190	30373	30208	30255	24098	23001	23818	12645	13564	12897	7579	7344	8165	19044	17713	19788	25226	25570	24344	26957	26345	26376	27430	28038	27620	27314	27766	27335	25916	26897	26912
17:22:10	29.3	8800	8875	9317	1711	2152	2035	627	560	575	822	833	858	559	488	269	69	78	71	17228	18032	18735	6535	3880	6198	1581	1757	1958	782	861	805	382	366	468	520	602	516	22667	23310	23321	14287	14632	15995	5504	6320	4900	2245	2190	2311	1698	1573	1668	1018	995	927	27999	27145	25082	19435	20134	21570	11787	11634	10805	4803	5232	5538	2651	2569	2695	1939	1811	1744	26415	27694	27381	22875	24393	23269	18812	18129	18549	8101	7764	7996	4182	4641	4197	3827	2833	2946	25946	25759	26211	28439	29471	28621	30366	30361	30364	24003	22856	24050	12576	13511	12942	7506	7367	8240	19322	17820	19895	24939	25671	23956	26987	26101	26341	27433	28010	27474	27374	27720	27605	25845	26928	26752
17:25:10	29.3	8734	8857	9301	1688	2161	2023	629	555	574	827	827	836	581	487	258	72	74	82	17340	18232	18742	6561	3867	6118	1607	1761	1972	781	859	807	394	369	454	527	602	516	22593	23010	23385	14391	14693	15813	5487	6387	4898	2248	2202	2357	1678	1561	1667	1022	1008	936	28001	27438	24971	19494	20064	21405	11782	11606	10674	4786	5283	5557	2607	2549	2699	1919	1793	1745	26091	28030	27138	22977	24057	23454	18638	18144	18585	8101	7822	8014	4156	4623	4283	3835	2883	2923	26329	25974	26302	28471	29397	28564	30210	30378	30404	24158	22835	23816	12705	13515	12945	7578	7388	8256	19238	17905	19856	25128	25560	24030	26979	26283	26413	27383	28097	27849	27214	27926	27325	25787	26845	26571
17:28:10	29.3	8734	8761	9287	1713	2163	2048	645	555	567	827	833	837	566	485	268	67	83	71	17426	18104	18735	6550	3876	6183	1593	1763	1970	776	868	793	384	379	457	531	591	509	22275	23231	23582	14411	14754	16009	5584	6326	4907	2247	2199	2346	1682	1579	1662	1018	1018	918	28220	27265	24884	19464	19968	21569	11898	11543	10724	4846	5256	5525	2635	2572	2726	1919	1846	1757	26322	28046	27477	23022	23996	23330	18749	18181	18521	8113	7723	7969	4182	4650	4274	3838	2898	2957	26506	26068	26699	28725	29397	28333	30127	30246	30735	24067	22860	24088	12563	13550	12841	7586	7436	8276	19234	17772	19848	25165	25630	24059	27450	26310	26313	27503	28030	27837	27270	27604	27307	25867	26972	26951
17:31:10	29.3	8782	8791	9265	1721	2141	2021	632	578	567	819	842	846	555	482	271	63	85	67	17450	18114	18573	6667	3866	6146	1604	1755	1969	784	855	794	386	367	459	517	595	503	22791	23483	23002	14362	14563	15966	5507	6388	4911	2250	2208	2379	1677	1572	1676	1035	1015	907	28016	27350	24712	19500	20070	21157	11697	11646	10703	4867	5290	5575	2629	2573	2700	1945	1818	1751	26319	27802	27537	22720	24454	23375	18725	18196	18564	8054	7803	7902	4185	4637	4217	3826	2922	2917	25926	25998	26520	28500	29561	28421	30479	30429	30376	24089	22805	23752	12668	13518	13019	7588	7391	8094	19209	17956	19903	24503	25674	23901	27169	26070	26165	27238	28419	27704	27424	27668	27622	25956	26660	27036
17:34:10	29.3	8701	8824	9261	1675	2131	2038	636	577	570	829	813	849	556	492	268	48	78	74	17368	18293	18755	6616	3853	6171	1608	1746	1961	789	859	806	400	373	453	527	597	503	22220	23185	23414	14313	14553	15885	5562	6307	4901	2254	2230	2356	1696	1565	1664	1032	1020	920	28048	27180	24995	19421	20093	21342	11842	11607	10742	4827	5314	5555	2631	2580	2701	1931	1824	1755	26195	28062	27312	22910	24362	23595	18548	17960	18643	8025	7781	7932	4123	4627	4261	3821	2894	2912	26143	25982	26491	28418	29216	28272	30358	30403	30410	23940	22781	23587	12530	13657	13011	7576	7372	8277	19300	17604	19805	25017	25449	23935	26938	26389	26269	27563	28478	27592	27240	27662	27282	25752	26785	26921
17:37:10	29.3	8801	8772	9255	1691	2148	2049	629	559	573	814	840	834	560	494	267	63	80	73	17271	18159	18536	6582	3851	6167	1610	1767	1976	790	859	788	386	381	464	533	588	503	22650	23317	23456	14453	14767	15924	5544	6371	4940	2252	2232	2347	1683	1562	1658	1037	1005	922	28085	27383	24831	19555	20089	21515	11701	11570	10749	4765	5202	5543	2630	2551	2678	1927	1806	1747	26216	27909	27573	22907	24063	23282	18850	18067	18456	8151	7690	7909	4185	4608	4275	3820	2908	2923	26039	26297	26391	28518	29288	28412	30110	30090	30550	23837	22868	23867	12638	13520	13053	7582	7383	8294	19313	17555	19931	24932	25502	24036	27125	26099	26439	27147	28296	27443	27447	27795	27395	25859	26771	26865
17:40:10	29.3	8768	8734	9295	1683	2145	2058	628	551	575	832	825	854	563	490	262	52	72	68	17338	18174	18662	6573	3812	6203	1600	1726	1958	780	865	792	388	366	460	522	584	507	22488	23353	23397	14202	14724	15809	5553	6310	4896	2269	2190	2354	1665	1540	1677	1017	1010	909	27926	27547	24887	19589	19993	21515	11788	11513	10781	4763	5268	5567	2605	2585	2694	1932	1816	1731	26236	27779	27181	22707	24382	23537	18693	18045	18635	8148	7802	8014	4175	4688	4244	3832	2884	2928	26328	26077	26183	28296	29375	28341	30073	30350	30329	24155	22738	23755	12650	13613	12960	7546	7405	8263	19414	17646	19888	24983	25737	24142	27193	26130	26123	27701	28097	27885	27326	27688	27376	25874	26754	26366
17:43:10	29.3	8734	8731	9258	1678	2133	2042	627	563	562	816	832	857	567	478	275	56	76	67	17341	18179	18470	6549	3838	6272	1597	1760	1939	786	864	798	401	381	451	524	588	509	22719	23353	23374	14411	14616	15821	5509	6278	4942	2236	2203	2367	1681	1556	1666	1039	1004	922	28157	26999	25092	19236	19993	21380	11836	11448	10690	4767	5283	5545	2612	2580	2703	1941	1812	1749	26302	27889	27515	23030	24125	23436	18786	18119	18666	8131	7642	7947	4197	4682	4267	3861	2920	2919	26274	25991	26516	28353	29498	28458	30257	30420	30733	24074	22991	23922	12688	13646	12964	7570	7414	8267	19217	17733	20056	24999	25719	24034	27576	26203	26574	27306	28361	27681	27174	27791	27439	25871	26868	26871
17:46:10	29.3	8771	8824	9275	1693	2118	2018	639	566	578	821	839	849	554	483	277	59	82	75	17225	18061	18486	6586	3825	6179	1591	1757	1969	788	861	792	389	379	454	536	598	501	22432	23464	23477	14508	14641	16025	5485	6309	4941	2256	2183	2353	1661	1569	1684	1034	1009	923	28013	27142	25133	19292	20072	21577	11648	11726	10696	4785	5258	5509	2651	2586	2694	1946	1847	1736	26270	27871	27538	22993	24121	23498	18738	17935	18560	8042	7700	7931	4162	4645	4287	3849	2881	2946	25885	25860	26405	28532	29147	28684	30332	30156	30805	24162	22995	23711	12751	13664	12876	7530	7358	8273	19412	17894	19921	24644	25818	24199	27133	26052	26731	27485	28057	27912	27117	27711	27292	25991	26793	26814
17:49:10	29.3	8754	8813	9306	1686	2151	2040	638	558	582	807	840	850	568	480	261	71	65	76	17269	18151	18670	6606	3858	6171	1601	1744	1957	785	878	807	393	374	460	528	601	501	22418	23364	23642	14266	14764	15968	5525	6289	4910	2236	2203	2375	1693	1574	1660	1022	1003	922	27809	27164	24897	19166	20176	21273	11684	11704	10620	4845	5303	5518	2612	2552	2707	1941	1830	1737	26216	27830	27394	22901	24253	23590	18683	18137	18607	8082	7672	8025	4172	4670	4210	3844	2879	2924	26243	25736	26302	28479	29307	28174	30350	30250	30540	23959	22902	23786	12829	13449	13062	7546	7368	8257	19275	17764	19989	25189	25534	24162	27205	26079	26536	27114	28100	27631	27141	27463	27394	25589	26959	26713
17:52:10	29.3	8667	8777	9150	1664	2115	2013	641	547	566	801	817	842	541	484	267	63	63	70	17094	18089	18556	6575	3876	6163	1603	1737	1948	788	855	799	396	375	452	525	592	501	22509	23173	23270	14213	14687	15762	5500	6390	4851	2255	2204	2348	1671	1569	1641	1016	1002	922	28178	27192	24792	19323	20085	21387	11657	11554	10578	4835	5226	5481	2610	2586	2694	1933	1807	1754	26065	27883	27389	22864	24017	23607	18530	17912	18320	8054	7713	7964	4147	4664	4216	3813	2879	2931	26065	25913	26203	28326	29144	28255	30029	30158	30337	24012	22728	23964	12573	13439	12897	7529	7359	8231	19093	17661	19715	25044	25475	24052	27247	26164	26474	27316	27899	27578	27495	27699	27209	25599	26836	26571
17:55:10	29.3	8698	8769	9277	1691	2129	2029	639	568	581	820	816	842	561	488	266	56	72	78	17263	18192	18658	6566	3842	6152	1581	1732	1965	785	864	795	402	381	458	529	591	520	22677	23345	23217	14351	14657	15880	5510	6312	4894	2233	2169	2358	1682	1548	1664	1018	1013	923	28080	27161	24955	19552	20173	21541	11768	11517	10778	4794	5228	5476	2623	2580	2705	1943	1827	1741	26198	27883	27055	22537	24166	23388	18825	17954	18590	8070	7579	7960	4194	4633	4233	3827	2884	2948	26189	26015	26310	28254	29259	28421	30121	30029	30314	24014	22864	23879	12639	13644	12933	7592	7360	8232	19255	17613	19976	24812	25658	23995	27267	26311	26377	26985	28024	27490	27409	27774	27375	25575	26894	26814
17:58:10	29.3	8789	8833	9256	1687	2109	2019	645	556	566	815	832	862	573	492	263	55	55	67	17191	18154	18736	6569	3890	6156	1583	1752	1965	801	855	800	392	379	469	533	606	506	22732	23311	23412	14232	14699	15846	5522	6362	4897	2233	2220	2356	1699	1573	1668	1015	1005	921	28299	27206	25053	19482	20180	21334	11834	11657	10683	4783	5252	5569	2639	2583	2689	1941	1825	1743	26151	27963	27247	22962	23976	23448	18666	17884	18272	8014	7805	8027	4145	4643	4235	3823	2888	2911	26076	25854	26464	28516	29537	28198	30326	30516	30128	23886	22605	23657	12654	13542	12940	7567	7410	8299	19155	17616	19904	24693	25594	23948	26854	25981	26584	27359	28065	27708	27230	28015	27491	25891	26715	26915
18:01:10	29.3	8829	8902	9216	1687	2148	2048	636	553	572	829	828	846	552	479	270	57	71	70	17311	18104	18493	6509	3828	6159	1596	1749	1947	779	863	787	389	387	452	518	595	503	22476	23446	23462	14317	14645	15877	5498	6255	4950	2231	2200	2347	1685	1561	1669	1023	1014	916	28434	27193	25030	19329	19990	21461	11769	11540	10653	4803	5206	5553	2614	2540	2672	1939	1832	1753	26129	27896	27315	22920	24353	23409	18785	18111	18417	8094	7753	7975	4185	4647	4274	3847	2902	2913	26214	25881	26467	28404	29404	28336	30348	30177	30326	23872	22769	23768	12696	13525	12795	7581	7364	8142	19259	17774	19727	24814	25630	23964	27009	26185	26557	27163	28089	27685	27524	27821	27678	25942	26664	26658
Results
	1	2	3	4	5	6	7	8	9	10	11	12	13	14	15	16	17	18	19	20	21	22	23	24
A																									Max V [MGaptamer:610,650]
																									R-Squared [MGaptamer:610,650]
																									t at Max V [MGaptamer:610,650]
																									Lagtime [MGaptamer:610,650]
																									Max V [deGFP:485,515]
																									R-Squared [deGFP:485,515]
																									t at Max V [deGFP:485,515]
																									Lagtime [deGFP:485,515]
B		84333.333	-79666.667	96666.667	67333.333	75000	-77666.667	76666.667	-74000	105666.667	85000	-83666.667	-78000	-70333.333	83333.333	-88333.333	70666.667	-87333.333	-83333.333	92000	89333.333	65000	-74666.667		Max V [MGaptamer:610,650]
		1	1	1	1	1	1	1	1	1	1	1	1	1	1	1	1	1	1	1	1	1	1		R-Squared [MGaptamer:610,650]
		0:34:36	2:55:36	2:10:36	0:34:36	4:34:36	2:25:36	2:43:36	3:46:36	0:25:36	7:40:36	4:07:36	1:22:36	3:34:36	1:58:36	1:07:36	0:37:36	5:31:36	7:16:36	1:01:36	2:13:36	3:13:36	0:34:36		t at Max V [MGaptamer:610,650]
		0:28:26	2:58:21	2:05:55	0:27:23	4:31:02	2:30:31	2:37:44	3:52:07	0:21:39	7:38:58	4:12:20	1:26:51	3:39:35	1:53:34	1:12:43	0:31:56	5:34:50	7:18:59	0:56:47	2:09:45	3:11:03	0:40:34		Lagtime [MGaptamer:610,650]
		83333.333	78666.667	82333.333	18666.667	26333.333	20666.667	-10666.667	10333.333	8333.333	11666.667	13333.333	13000	-10666.667	10333.333	7666.667	-6666.667	8000	-9666.667	171000	160000	156000	51333.333		Max V [deGFP:485,515]
		1	1	1	1	1	1	1	1	1	1	1	1	1	1	1	1	1	1	1	1	1	1		R-Squared [deGFP:485,515]
		2:35:40	11:35:40	14:26:40	2:23:40	11:56:40	16:41:40	4:47:40	13:56:40	10:20:40	10:59:40	10:23:40	16:47:40	12:02:40	8:20:40	8:32:40	8:38:40	10:47:40	4:02:40	2:17:40	1:29:40	1:17:40	0:41:40		t at Max V [deGFP:485,515]
		1:31:34	9:42:12	12:33:52	1:23:30	10:39:02	15:05:28	5:15:59	13:07:04	9:31:03	9:59:53	9:32:27	15:44:05	12:49:55	8:03:35	8:16:49	8:43:01	10:40:48	4:04:16	1:10:41	0:41:45	0:34:18	0:21:59		Lagtime [deGFP:485,515]
C		68333.333	-70666.667	-70000	62333.333	-106666.667	62333.333	-78000	75666.667	-81333.333	86000	78666.667	112000	-67666.667	79333.333	54666.667	-49666.667	-49333.333	-77666.667	50000	-68666.667	-84000	-59333.333		Max V [MGaptamer:610,650]
		1	1	1	1	1	1	1	1	1	1	1	1	1	1	1	1	1	1	1	1	1	1		R-Squared [MGaptamer:610,650]
		0:28:36	4:07:36	4:07:36	0:31:36	2:52:36	1:55:36	5:16:36	2:52:36	0:55:36	1:22:36	3:19:36	2:01:36	2:34:36	1:25:36	3:31:36	0:52:36	2:34:36	2:19:36	4:43:36	1:49:36	2:13:36	1:01:36		t at Max V [MGaptamer:610,650]
		0:22:05	4:10:53	4:12:04	0:23:53	2:56:30	1:49:40	5:20:48	2:46:13	1:00:28	1:16:35	3:13:48	1:57:25	2:40:54	1:20:23	3:28:38	0:59:31	2:38:21	2:23:46	4:41:54	1:54:29	2:18:59	1:08:39		Lagtime [MGaptamer:610,650]
		30666.667	49333.333	26000	19666.667	19333.333	-10666.667	13333.333	10000	-11666.667	8333.333	8666.667	8000	9000	11333.333	-190333.333	168333.333	-193333.333	118000	130333.333	147000	56333.333	63333.333		Max V [deGFP:485,515]
		1	1	1	1	1	1	1	1	1	1	1	1	1	1	1	1	1	1	1	1	1	1		R-Squared [deGFP:485,515]
		2:44:40	1:47:40	16:35:40	0:35:40	1:05:40	5:14:40	13:41:40	1:26:40	9:14:40	13:44:40	4:11:40	11:53:40	13:05:40	8:20:40	17:32:40	0:41:40	17:29:40	0:56:40	1:32:40	1:08:40	1:23:40	0:44:40		t at Max V [deGFP:485,515]
		1:20:03	0:44:14	15:34:19	0:28:25	0:31:53	5:43:55	12:41:09	1:06:10	9:33:24	13:03:27	4:06:42	10:56:03	12:04:30	8:00:17	?????	0:27:01	?????	0:28:35	0:40:22	0:33:59	0:34:43	0:25:12		Lagtime [deGFP:485,515]
D		60333.333	72666.667	-80666.667	93000	78000	84333.333	90000	-73666.667	-69333.333	-64333.333	-56666.667	64333.333	-68666.667	70000	67000	72000	72333.333	-85000	-62000	71333.333	82333.333	103666.667		Max V [MGaptamer:610,650]
		1	1	1	1	1	1	1	1	1	1	1	1	1	1	1	1	1	1	1	1	1	1		R-Squared [MGaptamer:610,650]
		1:55:36	1:07:36	1:55:36	2:10:36	2:37:36	0:22:36	1:16:36	2:43:36	1:46:36	5:40:36	3:13:36	0:40:36	0:55:36	0:34:36	0:43:36	0:22:36	0:34:36	2:58:36	1:40:36	3:52:36	1:25:36	2:01:36		t at Max V [MGaptamer:610,650]
		1:47:21	1:02:34	2:00:56	2:06:35	2:30:33	0:20:16	1:11:58	2:50:42	1:53:43	5:45:38	3:15:18	0:34:57	1:01:19	0:29:48	0:36:45	0:18:27	0:28:23	3:02:39	1:48:45	3:47:46	1:19:25	1:56:41		Lagtime [MGaptamer:610,650]
		43333.333	18333.333	22000	25333.333	15000	19666.667	18000	-14000	12000	10333.333	-240666.667	209333.333	185000	151000	169666.667	189333.333	93333.333	-105333.333	90333.333	47333.333	56333.333	54000		Max V [deGFP:485,515]
		1	1	1	1	1	1	1	1	1	1	1	1	1	1	1	1	1	1	1	1	1	1		R-Squared [deGFP:485,515]
		0:44:40	0:41:40	17:08:40	12:32:40	9:02:40	8:32:40	13:44:40	13:50:40	9:59:40	2:29:40	14:26:40	12:17:40	6:38:40	7:20:40	1:56:40	1:41:40	0:59:40	15:50:40	1:08:40	0:44:40	1:02:40	0:35:40		t at Max V [deGFP:485,515]
		0:26:08	0:29:06	15:29:45	11:03:25	7:50:54	7:52:01	12:15:17	15:00:06	8:58:15	2:25:39	16:24:30	10:07:03	4:29:36	5:20:02	0:51:11	0:47:24	0:27:27	17:41:33	0:30:06	0:27:21	0:30:02	0:25:00		Lagtime [deGFP:485,515]
E		-76000	-88333.333	-74333.333	85666.667	-93333.333	80000	-54333.333	-54333.333	-54000	74666.667	64000	79000	-67666.667	-66000	-102333.333	58000	124333.333	61333.333	-71666.667	53333.333	-70666.667	-91666.667		Max V [MGaptamer:610,650]
		1	1	1	1	1	1	1	1	1	1	1	1	1	1	1	1	1	1	1	1	1	1		R-Squared [MGaptamer:610,650]
		1:58:36	1:58:36	3:28:36	3:46:36	4:43:36	4:19:36	2:10:36	1:10:36	1:10:36	0:34:36	0:49:36	2:58:36	3:46:36	6:13:36	2:49:36	1:19:36	1:13:36	0:52:36	6:07:36	1:34:36	2:40:36	4:07:36		t at Max V [MGaptamer:610,650]
		2:06:05	2:03:27	3:35:04	3:41:04	4:48:02	4:15:32	2:15:00	1:17:02	1:14:58	0:31:08	0:43:07	2:56:35	3:50:44	6:14:38	2:52:12	1:11:38	1:09:33	0:48:14	6:10:24	1:26:21	2:46:37	4:11:08		Lagtime [MGaptamer:610,650]
		19666.667	-27333.333	23333.333	-18000	17666.667	20000	-196333.333	210000	-217666.667	198000	195333.333	182333.333	150666.667	-130666.667	146000	71000	75333.333	69333.333	37000	39000	45666.667	30666.667		Max V [deGFP:485,515]
		1	1	1	1	1	1	1	1	1	1	1	1	1	1	1	1	1	1	1	1	1	1		R-Squared [deGFP:485,515]
		9:14:40	12:05:40	8:23:40	16:47:40	8:44:40	14:50:40	11:20:40	12:50:40	13:56:40	3:20:40	2:05:40	0:56:40	0:56:40	8:32:40	4:05:40	1:29:40	17:56:40	1:08:40	17:05:40	0:50:40	13:53:40	8:17:40		t at Max V [deGFP:485,515]
		7:34:53	13:36:33	7:05:35	?????	7:46:44	13:24:58	13:35:01	10:37:26	16:02:23	1:49:38	0:54:28	0:31:29	0:33:45	10:44:16	2:27:11	0:38:34	16:14:54	0:31:54	15:13:57	0:30:05	12:21:00	6:48:31		Lagtime [deGFP:485,515]
F		-76000	73666.667	-68000	-69000	-72000	52333.333	55333.333	-58333.333	-69000	-70333.333	-58666.667	-64000	86000	71000	79000	-69333.333	-58666.667	77333.333	-68333.333	66666.667	-71666.667	62333.333		Max V [MGaptamer:610,650]
		1	1	1	1	1	1	1	1	1	1	1	1	1	1	1	1	1	1	1	1	1	1		R-Squared [MGaptamer:610,650]
		6:40:36	4:01:36	1:43:36	0:49:36	0:46:36	2:28:36	0:19:36	3:07:36	2:43:36	1:16:36	1:28:36	2:04:36	1:01:36	1:07:36	1:19:36	2:28:36	3:19:36	0:49:36	3:13:36	7:01:36	1:52:36	1:19:36		t at Max V [MGaptamer:610,650]
		6:44:37	3:56:29	1:46:58	0:56:03	0:52:46	2:24:25	0:16:50	3:09:38	2:44:56	1:20:37	1:35:10	2:08:51	0:56:05	1:02:06	1:14:33	2:32:56	3:23:41	0:44:46	3:19:06	6:58:49	1:56:25	1:15:29		Lagtime [MGaptamer:610,650]
		23000	22666.667	229333.333	179666.667	-192666.667	-240000	-286000	-208666.667	313666.667	243333.333	260000	161666.667	-182000	185666.667	102000	-103333.333	107666.667	56666.667	62666.667	67333.333	-150333.333	137666.667		Max V [deGFP:485,515]
		1	1	1	1	1	1	1	1	1	1	1	1	1	1	1	1	1	1	1	1	1	1		R-Squared [deGFP:485,515]
		11:38:40	15:11:40	15:41:40	10:53:40	13:26:40	14:08:40	13:29:40	10:29:40	8:47:40	2:50:40	2:50:40	14:53:40	10:47:40	10:47:40	0:59:40	10:47:40	1:14:40	0:47:40	0:50:40	17:02:40	14:59:40	16:02:40		t at Max V [deGFP:485,515]
		9:39:36	13:04:58	13:48:50	8:27:40	15:43:37	16:08:40	15:11:54	12:45:40	7:13:27	1:39:50	1:40:24	12:24:25	12:52:19	8:40:55	0:33:45	12:58:15	0:35:36	0:30:39	0:31:24	15:00:56	17:07:14	13:53:29		Lagtime [deGFP:485,515]
G		-68000	-80666.667	60000	-52000	60000	41666.667	-70000	67333.333	55666.667	-81000	-61666.667	57000	-56333.333	-54000	-75000	68000								Max V [MGaptamer:610,650]
		1	1	1	1	1	1	1	1	1	1	1	1	1	1	1	1								R-Squared [MGaptamer:610,650]
		1:13:36	1:19:36	0:31:36	1:01:36	0:49:36	2:58:36	2:10:36	1:40:36	1:40:36	1:52:36	5:28:36	0:43:36	0:40:36	3:19:36	3:04:36	3:37:36								t at Max V [MGaptamer:610,650]
		1:17:24	1:23:18	0:30:09	1:08:13	0:42:28	2:53:53	2:13:07	1:37:07	1:36:30	1:55:53	5:30:31	0:38:52	0:45:50	3:21:38	3:07:31	3:34:35								Lagtime [MGaptamer:610,650]
		-149000	-220666.667	192666.667	-163666.667	201000	-226333.333	225333.333	-197666.667	235000	235333.333	185333.333	187333.333	220333.333	202666.667	-209333.333	196000								Max V [deGFP:485,515]
		1	1	1	1	1	1	1	1	1	1	1	1	1	1	1	1								R-Squared [deGFP:485,515]
		17:05:40	17:29:40	8:02:40	15:02:40	9:23:40	10:32:40	4:41:40	14:35:40	7:20:40	11:32:40	6:53:40	6:05:40	3:08:40	6:47:40	12:26:40	3:44:40								t at Max V [deGFP:485,515]
		?????	?????	5:54:24	17:28:35	7:09:08	12:27:50	3:09:38	16:54:01	5:26:48	9:35:43	4:38:52	3:57:27	1:56:43	4:54:05	14:34:30	2:17:13								Lagtime [deGFP:485,515]
H																									Max V [MGaptamer:610,650]
																									R-Squared [MGaptamer:610,650]
																									t at Max V [MGaptamer:610,650]
																									Lagtime [MGaptamer:610,650]
																									Max V [deGFP:485,515]
																									R-Squared [deGFP:485,515]
																									t at Max V [deGFP:485,515]
																									Lagtime [deGFP:485,515]
I																									Max V [MGaptamer:610,650]
																									R-Squared [MGaptamer:610,650]
																									t at Max V [MGaptamer:610,650]
																									Lagtime [MGaptamer:610,650]
																									Max V [deGFP:485,515]
																									R-Squared [deGFP:485,515]
																									t at Max V [deGFP:485,515]
																									Lagtime [deGFP:485,515]
J																									Max V [MGaptamer:610,650]
																									R-Squared [MGaptamer:610,650]
																									t at Max V [MGaptamer:610,650]
																									Lagtime [MGaptamer:610,650]
																									Max V [deGFP:485,515]
																									R-Squared [deGFP:485,515]
																									t at Max V [deGFP:485,515]
																									Lagtime [deGFP:485,515]
K																									Max V [MGaptamer:610,650]
																									R-Squared [MGaptamer:610,650]
																									t at Max V [MGaptamer:610,650]
																									Lagtime [MGaptamer:610,650]
																									Max V [deGFP:485,515]
																									R-Squared [deGFP:485,515]
																									t at Max V [deGFP:485,515]
																									Lagtime [deGFP:485,515]
L																									Max V [MGaptamer:610,650]
																									R-Squared [MGaptamer:610,650]
																									t at Max V [MGaptamer:610,650]
																									Lagtime [MGaptamer:610,650]
																									Max V [deGFP:485,515]
																									R-Squared [deGFP:485,515]
																									t at Max V [deGFP:485,515]
																									Lagtime [deGFP:485,515]
M																									Max V [MGaptamer:610,650]
																									R-Squared [MGaptamer:610,650]
																									t at Max V [MGaptamer:610,650]
																									Lagtime [MGaptamer:610,650]
																									Max V [deGFP:485,515]
																									R-Squared [deGFP:485,515]
																									t at Max V [deGFP:485,515]
																									Lagtime [deGFP:485,515]
N																									Max V [MGaptamer:610,650]
																									R-Squared [MGaptamer:610,650]
																									t at Max V [MGaptamer:610,650]
																									Lagtime [MGaptamer:610,650]
																									Max V [deGFP:485,515]
																									R-Squared [deGFP:485,515]
																									t at Max V [deGFP:485,515]
																									Lagtime [deGFP:485,515]
O																									Max V [MGaptamer:610,650]
																									R-Squared [MGaptamer:610,650]
																									t at Max V [MGaptamer:610,650]
																									Lagtime [MGaptamer:610,650]
																									Max V [deGFP:485,515]
																									R-Squared [deGFP:485,515]
																									t at Max V [deGFP:485,515]
																									Lagtime [deGFP:485,515]
P																									Max V [MGaptamer:610,650]
																									R-Squared [MGaptamer:610,650]
																									t at Max V [MGaptamer:610,650]
																									Lagtime [MGaptamer:610,650]
																									Max V [deGFP:485,515]
																									R-Squared [deGFP:485,515]
																									t at Max V [deGFP:485,515]
																									Lagtime [deGFP:485,515]
