## Supplementary material for "Metabolic perturbations to an *E. coli*-based cell-free system reveal a trade-off between transcription and translation": Raw Data, Tidy Data, DNA GenBank files, Figures, and Jupyter Notebooks for Figure Generation and Analysis: 20231019_TXTL_Titration_of_3PGA_MGapt_deGFP_5nM_DNA_Dialyzed_Extract_0.25_Results.csv

Software Version	3.04.17
Experiment File Path:	C:\Users\Biotek1\Box\biocircuits\Manisha\Cell-free_Projects\BioTek Runs\20231019_TXTL_Titration_of_3PGA_MGapt_deGFP_5nM_DNA_Dialyzed_Extract_0.25\20231019_TXTL_Titration_of_3PGA_MGapt_deGFP_5nM_DNA_Dialyzed_Extract_0.25.xpt
Protocol File Path:	C:\Users\Biotek1\Box\biocircuits\Manisha\Cell-free_Projects\BioTek Runs\Protocols\20220513_TXTL_WP_ZJ_Titration_of_3PGA_MGapt_deGFP_prt.prt
Plate Number	Plate 1
Date	10/19/2023
Time	3:15:19 PM
Reader Type:	Synergy H1
Reader Serial Number:	268449
Reading Type	Reader
Procedure Details
Plate Type	384 WELL PLATE
Well Selection	Runtime
Eject plate on completion
Set Temperature	Setpoint 29ｰC
	Preheat before moving to next step
Start Kinetic	Runtime 18:00:00 (HH:MM:SS), Interval 0:03:00, 361 Reads
Shake	Linear: 0:05 (MM:SS)
	Frequency: 360 cpm (6 mm)
Read	MGaptamer
	Fluorescence Endpoint
	Full Plate
	Filter Set 1
	Excitation: 610, Emission: 650
	Optics: Bottom, Gain: 150
	Light Source: Xenon Flash, Lamp Energy: High
	Read Speed: Normal, Delay: 100 msec, Measurements/Data Point: 10
	Read Height: 9.5 mm
Read	deGFP
	Fluorescence Endpoint
	Full Plate
	Filter Set 1
	Excitation: 485, Emission: 515
	Optics: Bottom, Gain: 61
	Light Source: Xenon Flash, Lamp Energy: High
	Read Speed: Normal, Delay: 100 msec, Measurements/Data Point: 10
	Read Height: 7 mm
End Kinetic
Layout
	1	2	3	4	5	6	7	8	9	10	11	12	13	14	15	16	17	18	19	20	21	22	23	24
A																									Well ID
B																									Well ID
C																									Well ID
D																									Well ID
E																									Well ID
F																									Well ID
G																									Well ID
H		SPL1	SPL6	SPL11	SPL16	SPL21	SPL26	SPL31	SPL36	SPL41	SPL46	SPL51	SPL56	SPL61	SPL66	SPL71	SPL76	SPL81	SPL86	SPL91	SPL96	SPL101	SPL106		Well ID
I		SPL2	SPL7	SPL12	SPL17	SPL22	SPL27	SPL32	SPL37	SPL42	SPL47	SPL52	SPL57	SPL62	SPL67	SPL72	SPL77	SPL82	SPL87	SPL92	SPL97	SPL102	SPL107		Well ID
J		SPL3	SPL8	SPL13	SPL18	SPL23	SPL28	SPL33	SPL38	SPL43	SPL48	SPL53	SPL58	SPL63	SPL68	SPL73	SPL78	SPL83	SPL88	SPL93	SPL98	SPL103	SPL108		Well ID
K		SPL4	SPL9	SPL14	SPL19	SPL24	SPL29	SPL34	SPL39	SPL44	SPL49	SPL54	SPL59	SPL64	SPL69	SPL74	SPL79	SPL84	SPL89	SPL94	SPL99	SPL104	SPL109		Well ID
L		SPL5	SPL10	SPL15	SPL20	SPL25	SPL30	SPL35	SPL40	SPL45	SPL50	SPL55	SPL60	SPL65	SPL70	SPL75	SPL80	SPL85	SPL90	SPL95	SPL100	SPL105	SPL110		Well ID
M		SPL111	SPL112	SPL113	SPL114	SPL115	SPL116	SPL117	SPL118	SPL119	SPL120	SPL121	SPL122	SPL123	SPL124	SPL125	SPL126								Well ID
N																									Well ID
O																									Well ID
P																									Well ID
MGaptamer:610,650
Time	Tｰ MGaptamer:610,650	H2	H3	H4	H5	H6	H7	H8	H9	H10	H11	H12	H13	H14	H15	H16	H17	H18	H19	H20	H21	H22	H23	I2	I3	I4	I5	I6	I7	I8	I9	I10	I11	I12	I13	I14	I15	I16	I17	I18	I19	I20	I21	I22	I23	J2	J3	J4	J5	J6	J7	J8	J9	J10	J11	J12	J13	J14	J15	J16	J17	J18	J19	J20	J21	J22	J23	K2	K3	K4	K5	K6	K7	K8	K9	K10	K11	K12	K13	K14	K15	K16	K17	K18	K19	K20	K21	K22	K23	L2	L3	L4	L5	L6	L7	L8	L9	L10	L11	L12	L13	L14	L15	L16	L17	L18	L19	L20	L21	L22	L23	M2	M3	M4	M5	M6	M7	M8	M9	M10	M11	M12	M13	M14	M15	M16	M17
0:00:06	29	92	119	234	108	183	155	120	196	125	153	166	144	173	149	187	167	136	179	141	123	167	205	124	208	96	115	106	115	183	168	191	149	173	104	179	107	132	149	203	166	120	155	181	136	195	144	146	207	115	180	140	197	160	128	166	145	141	151	110	81	163	151	89	139	187	119	227	118	144	101	136	93	90	113	104	104	107	158	202	148	106	94	114	163	117	123	107	103	101	123	115	154	130	105	93	85	111	94	119	132	98	126	87	79	95	68	172	126	104	134	148	191	149	113	124	116	114	104	134	176	153	54	126	151	105	128
0:03:06	29	220	154	129	163	146	139	168	78	206	117	163	138	127	90	286	100	158	157	135	124	181	148	96	103	173	175	106	101	138	162	139	89	105	106	135	155	128	163	126	162	184	110	155	144	132	87	136	117	129	116	137	138	148	161	119	167	175	193	122	130	114	148	150	125	93	164	161	137	182	100	143	170	194	146	147	144	181	184	154	130	115	137	111	111	133	151	165	161	117	85	136	126	149	136	90	122	112	121	147	75	156	92	202	135	110	144	139	161	113	165	103	158	131	160	130	130	143	112	171	89	115	98	146	105	50	131
0:06:06	29	217	133	189	101	131	122	154	98	130	96	205	157	138	171	154	157	203	150	158	104	207	168	123	159	188	135	110	100	251	129	95	179	168	80	182	117	215	147	172	145	145	154	183	149	157	157	208	127	150	116	162	158	154	134	125	167	83	137	124	163	139	90	191	193	115	116	172	120	217	133	138	158	140	121	111	165	144	172	97	145	103	205	141	182	168	137	167	181	119	150	203	168	129	134	190	180	107	111	111	51	151	144	175	153	167	121	105	161	125	115	111	170	95	117	129	207	119	121	42	125	115	75	102	134	29	113
0:09:06	29.1	201	234	195	107	177	215	191	176	275	229	263	119	145	183	180	145	194	202	147	222	150	220	208	146	176	169	229	162	165	131	205	156	144	166	222	135	225	173	200	110	174	225	233	148	220	138	124	152	238	165	144	143	179	199	150	209	163	204	133	149	173	196	254	141	178	165	215	210	133	209	187	118	155	103	174	197	175	118	106	109	177	131	72	183	123	139	202	244	227	163	193	150	154	101	123	155	149	132	130	143	136	145	143	96	167	157	118	124	133	80	109	111	147	144	169	185	62	66	74	101	51	80	93	77	148	108
0:12:06	29	161	305	206	296	270	236	245	186	283	219	169	208	154	139	327	177	180	215	156	313	305	327	221	152	131	210	177	161	216	74	188	240	193	182	134	164	115	152	166	141	216	183	208	223	210	251	123	234	261	187	169	134	220	140	216	154	227	128	158	139	169	147	181	179	155	190	187	130	165	229	207	162	130	174	102	162	192	193	131	189	163	200	176	169	89	243	290	242	212	139	149	162	110	169	173	174	239	108	195	172	184	144	138	210	218	200	204	223	127	135	109	97	146	136	147	60	63	108	149	160	144	56	104	111	81	153
0:15:06	29.1	269	294	333	220	245	239	225	266	300	266	352	182	174	238	207	256	207	195	296	193	267	379	236	244	254	279	235	280	217	349	235	235	240	305	227	318	364	267	279	205	172	270	274	217	328	285	210	290	198	253	281	228	256	207	250	248	187	240	220	216	294	231	229	207	344	277	249	255	280	185	274	241	242	230	306	289	297	129	263	163	155	209	236	193	223	240	228	230	234	198	207	284	190	185	246	109	171	215	268	128	189	223	122	193	220	213	151	190	140	102	65	90	80	142	112	143	177	137	162	195	92	113	141	119	104	111
0:18:06	29.1	436	450	369	395	330	362	238	236	480	278	291	282	310	346	316	310	330	304	316	352	351	440	288	392	334	440	296	280	339	267	293	304	303	275	363	250	321	324	255	216	320	319	286	410	292	347	394	239	252	267	223	294	402	286	321	202	307	254	289	203	352	340	281	348	245	297	265	265	352	299	338	313	265	233	270	251	255	251	284	288	325	320	260	262	350	312	340	302	325	262	257	173	202	221	228	296	217	251	194	232	264	217	187	242	219	277	391	244	174	225	162	149	179	135	120	131	150	111	123	168	113	65	133	150	156	141
0:21:06	29.1	469	466	484	431	386	471	501	349	481	505	363	308	387	368	257	327	359	371	520	424	447	530	446	444	503	467	424	416	410	375	402	373	388	320	296	429	451	381	339	415	307	348	518	451	361	471	511	343	442	344	346	466	353	348	408	434	285	295	311	339	295	446	429	386	347	389	488	377	469	337	399	297	304	286	328	321	361	326	362	244	310	424	340	257	425	398	409	458	358	225	289	260	248	227	253	232	288	333	276	268	216	318	299	263	303	298	352	389	232	159	128	167	157	182	129	119	261	143	187	171	225	159	147	213	157	145
0:24:06	29.1	461	570	543	383	484	444	574	436	482	427	501	412	384	416	423	394	327	468	497	478	463	437	541	434	442	558	479	412	460	519	365	395	436	461	442	531	429	376	383	367	478	477	459	594	587	430	477	530	440	475	446	351	454	406	364	342	366	503	358	373	391	453	454	378	581	445	503	423	491	419	368	461	390	327	310	317	327	367	430	455	287	305	306	356	362	387	540	451	413	445	440	358	323	273	315	405	359	293	376	276	411	361	311	321	323	289	325	276	240	195	231	150	183	194	137	148	235	185	177	158	284	149	142	152	195	160
0:27:06	29.1	657	513	536	656	571	535	696	512	572	435	578	577	549	457	541	334	416	473	623	560	530	658	609	540	557	549	645	432	651	516	505	519	563	694	431	509	444	380	535	575	472	537	634	588	630	574	584	536	505	519	501	377	433	370	668	627	455	629	463	426	466	468	517	451	671	507	629	468	556	342	457	449	402	360	443	359	358	395	446	494	432	461	366	361	512	432	455	369	509	583	470	330	275	328	332	309	399	281	451	396	399	297	316	255	341	360	372	365	191	230	206	282	208	237	234	227	182	181	191	271	212	238	196	124	173	199
0:30:06	29.1	664	631	646	776	808	641	784	582	734	638	698	576	528	490	526	463	537	539	527	554	613	712	869	686	701	770	737	603	664	626	617	562	688	511	654	499	490	520	512	536	565	481	585	596	697	686	681	577	571	501	484	502	504	555	550	389	392	564	572	461	475	494	520	507	671	601	668	614	576	514	502	432	440	332	443	503	450	514	531	578	508	471	434	379	631	487	698	535	675	497	489	336	331	370	435	336	466	361	352	377	461	348	403	398	514	380	381	389	240	249	205	186	204	262	327	151	260	201	213	262	290	300	201	213	184	194
0:33:06	29.2	665	688	536	621	688	683	663	721	749	607	743	738	581	655	635	649	735	584	617	641	636	722	840	651	783	724	790	620	667	642	688	628	556	557	681	605	614	557	593	489	532	642	836	787	723	705	660	725	673	610	634	611	586	519	577	407	475	538	587	420	624	578	794	428	585	502	745	592	649	630	594	494	544	458	534	512	517	483	501	472	505	366	510	571	548	524	587	496	623	455	432	347	319	287	441	326	467	515	510	452	504	462	511	369	402	445	491	373	241	266	243	233	311	234	161	203	264	334	286	223	237	266	227	224	272	226
0:36:06	29.1	849	759	758	933	810	843	673	762	895	739	738	705	901	539	746	673	643	608	847	708	719	1000	903	806	951	884	913	718	814	747	817	714	686	661	569	672	575	620	741	571	732	718	828	703	813	705	716	772	752	723	515	549	529	737	698	576	545	591	708	469	562	605	702	598	695	645	747	583	633	551	518	543	392	440	358	462	584	477	500	552	503	554	521	554	515	509	565	536	566	563	338	321	334	280	341	452	572	442	458	365	445	422	421	466	547	490	510	402	293	273	246	200	373	242	214	158	291	278	258	325	257	239	237	261	284	291
0:39:06	29.2	783	787	732	1083	916	799	910	854	853	790	769	704	800	934	937	903	848	901	670	834	949	789	922	911	760	869	797	767	881	754	735	767	812	601	841	893	745	545	779	797	801	828	717	872	1020	788	705	712	708	680	831	658	517	628	624	548	608	730	732	630	644	474	669	583	645	611	665	658	840	597	706	481	559	402	473	571	588	452	576	661	631	674	570	494	734	627	586	563	673	485	393	439	324	352	476	466	485	503	495	524	546	392	476	379	589	471	582	492	349	208	217	231	251	228	181	206	235	325	333	341	281	307	215	197	327	251
0:42:06	29.2	950	822	808	894	926	937	957	848	924	976	1003	912	880	1002	881	751	879	754	853	717	939	971	998	889	930	843	1069	899	935	888	849	769	950	747	673	692	640	630	844	711	553	734	897	706	966	771	833	747	791	762	770	752	722	561	544	575	638	731	793	679	728	790	702	712	811	679	788	715	771	496	651	577	601	384	487	586	639	576	653	574	623	528	622	645	661	683	743	589	694	634	454	373	446	391	393	384	552	586	533	461	592	425	320	524	605	548	498	493	300	257	346	286	287	270	286	182	202	255	389	303	393	227	299	275	300	331
0:45:06	29.2	1139	860	904	957	1112	1031	963	817	1137	1131	893	1001	994	900	1046	942	1008	888	701	726	974	830	974	949	1041	1092	1053	873	957	1000	858	890	794	839	988	880	705	730	698	918	677	855	828	820	831	771	1045	690	718	727	711	716	675	755	642	598	783	672	746	573	672	634	612	677	779	779	734	717	667	609	758	513	627	476	457	592	681	498	658	563	510	611	591	505	509	733	721	704	669	693	443	472	499	393	438	440	615	519	522	545	486	429	499	427	561	536	718	521	364	350	271	299	310	274	307	211	328	273	364	444	381	368	350	290	398	304
0:48:06	29.2	909	975	916	959	950	1001	1178	883	1080	1194	1109	936	935	1015	967	991	1188	1077	751	732	842	903	997	973	1027	1086	1186	915	914	737	833	1017	1047	841	911	854	877	749	698	705	940	908	888	844	857	859	945	802	890	683	816	722	672	834	690	697	657	690	497	593	702	479	606	743	712	681	765	800	789	542	665	602	567	520	493	579	548	642	584	549	552	702	693	769	657	558	868	645	811	620	430	495	474	388	486	418	645	511	472	422	471	514	540	553	458	504	604	588	409	334	369	289	353	328	270	211	340	319	380	343	390	475	374	342	298	339
0:51:06	29.2	936	1010	885	1184	1081	1089	1295	1053	1204	1184	1158	1145	1033	962	1132	929	1211	1131	811	901	955	916	1035	1036	1141	942	1083	1082	909	1146	1097	1073	1080	1043	936	920	832	750	583	770	942	709	794	916	928	894	935	953	829	921	865	870	661	734	539	638	760	558	793	604	562	716	575	575	813	783	745	696	720	623	769	600	493	479	470	562	593	559	583	630	677	591	738	519	644	587	821	636	592	594	551	444	414	345	467	416	640	516	560	430	575	596	585	469	646	574	580	520	457	393	420	386	313	268	345	254	316	366	392	344	357	383	439	428	314	428
0:54:06	29.2	1029	937	912	1057	1207	1143	1328	1064	1176	1109	1086	1031	1119	1039	1109	1052	1230	1113	905	809	962	1023	922	1103	1195	1146	1350	1128	1180	1131	1208	899	926	920	1045	888	733	689	684	754	816	684	960	870	899	1097	884	737	845	894	724	802	860	829	694	613	626	607	725	639	854	584	781	578	667	669	795	714	787	587	574	510	623	477	462	571	634	586	721	553	697	602	532	589	771	561	731	667	624	712	550	577	583	325	581	438	620	426	549	437	524	437	478	461	492	483	631	477	433	368	392	346	385	282	323	312	312	448	376	444	456	389	463	327	346	338
0:57:06	29.2	1001	994	857	1188	1003	1123	1458	1079	1354	1354	1367	1127	1112	1028	1210	1058	1241	1162	872	814	999	1082	991	1100	1112	1265	1148	1107	1194	1145	1118	1182	1078	989	1038	1091	706	756	804	802	833	703	958	750	919	915	1050	1023	763	791	800	715	758	790	722	558	629	596	708	627	634	636	726	483	764	728	757	751	779	563	802	578	649	559	539	617	653	537	678	613	684	543	600	498	762	491	772	665	784	531	591	558	527	520	454	371	529	562	525	563	469	487	504	465	553	536	643	491	540	462	390	329	294	471	365	296	289	399	438	444	487	278	495	396	435	321
1:00:06	29.2	975	930	1042	1175	1307	1192	1210	1047	1444	1133	1255	1142	1266	1255	1363	1265	1284	1361	883	750	1004	988	1055	1100	1184	1209	1115	1155	1094	1206	1122	981	1117	1040	1100	990	726	759	831	698	797	691	955	841	998	950	872	899	703	806	911	808	684	778	655	661	637	557	506	588	589	685	805	603	741	631	818	681	826	614	843	694	617	535	532	562	543	601	614	549	600	666	698	620	610	622	757	689	648	664	607	522	554	542	622	577	573	574	505	421	488	576	589	499	526	591	640	622	529	437	548	414	441	312	397	347	333	372	417	411	362	368	436	341	407	481
1:03:06	29.2	983	861	964	1270	1101	1156	1380	1207	1422	1301	1290	1395	1155	1321	1306	1165	1356	1193	994	881	990	863	1095	870	1046	1211	1201	982	1241	1202	1135	1017	1073	722	960	1047	623	613	628	643	781	682	867	914	838	976	867	1002	875	830	839	657	804	931	581	556	596	721	455	689	541	631	685	714	728	553	811	695	740	694	737	664	647	483	573	515	575	523	531	529	467	516	569	558	580	560	687	645	716	586	770	550	586	516	525	506	440	498	495	524	547	389	555	573	430	502	538	467	517	402	515	328	415	402	331	280	405	390	489	567	401	347	390	366	452	361
1:06:06	29.2	852	869	1071	1365	1113	1120	1548	1260	1500	1407	1565	1429	1314	1311	1235	1257	1250	1440	693	860	763	956	1092	905	1214	1337	1363	926	1216	1189	978	1034	1147	874	1059	974	707	676	732	735	643	628	663	943	978	858	901	865	869	779	638	727	779	939	791	722	624	619	705	517	671	590	599	566	801	745	901	696	952	623	649	624	550	548	515	615	692	582	610	508	605	504	589	682	788	752	788	653	774	824	629	546	455	420	488	453	605	493	534	525	489	423	554	551	411	644	570	562	441	629	529	375	508	374	321	343	384	385	404	411	398	295	356	371	423	392
1:09:06	29.2	866	954	1016	1338	1303	1284	1478	1265	1379	1376	1475	1298	1317	1452	1188	1181	1491	1339	700	822	775	1038	984	891	1138	1201	1238	1035	1030	1119	1302	1121	974	991	1224	1083	678	561	659	854	810	639	790	861	808	833	977	883	910	954	773	809	799	751	585	610	591	668	489	543	504	582	563	702	735	704	879	712	755	792	711	682	517	477	403	558	628	461	584	558	567	584	510	555	653	503	782	640	649	677	530	587	600	444	621	439	429	500	517	481	568	484	479	485	704	517	653	639	621	582	635	472	379	415	314	376	321	357	494	476	366	424	372	356	458	428
1:12:06	29.2	828	820	914	1309	1113	1105	1572	1306	1370	1484	1791	1407	1345	1250	1407	1376	1220	1290	751	791	884	896	956	894	1102	1112	1191	1126	1194	1172	1172	1090	1198	1277	966	1132	703	639	566	685	617	506	759	619	847	788	855	910	937	806	836	845	790	760	607	539	675	697	525	521	550	633	684	658	634	714	801	774	798	658	811	771	662	596	450	496	604	496	735	737	555	472	590	507	573	610	747	605	712	684	722	604	610	457	529	510	546	474	520	419	482	447	446	492	521	599	598	633	602	602	686	452	380	415	330	328	397	382	355	396	352	429	321	500	458	524
1:15:06	29.2	932	918	770	1417	1143	1128	1306	1192	1416	1461	1640	1259	1424	1345	1544	1229	1450	1595	782	679	762	775	840	869	1198	1265	1297	1220	1141	1152	1052	1078	1206	956	1114	1030	642	601	630	574	689	559	800	877	883	730	1146	923	973	727	806	730	812	698	623	509	500	523	616	491	547	512	617	604	734	532	830	685	848	631	652	683	601	508	513	650	626	486	485	547	527	546	648	587	570	697	850	588	706	647	640	715	689	443	491	548	500	501	516	444	511	612	558	397	472	528	558	475	707	602	607	369	388	277	338	364	369	401	445	481	333	368	471	372	484	480
1:18:06	29.2	876	969	894	1165	1052	1157	1709	1323	1530	1353	1368	1426	1521	1491	1462	1410	1429	1468	609	620	715	837	952	729	1238	1135	1261	1078	1013	974	1361	1215	1159	917	1023	1279	564	698	601	557	562	509	719	766	883	836	870	728	871	866	937	876	873	952	629	580	689	444	670	388	683	585	572	458	681	572	845	629	824	822	823	553	511	481	527	614	659	419	596	542	379	593	566	476	690	709	713	669	728	664	678	763	706	535	576	565	500	497	450	483	575	441	500	505	612	599	588	581	536	602	576	476	407	461	459	394	435	459	387	488	472	469	396	373	387	406
1:21:06	29.2	773	846	846	1297	1412	1177	1450	1711	1552	1451	1486	1563	1451	1384	1474	1263	1561	1401	616	723	580	880	775	748	1110	1152	1027	1097	1124	1153	1181	1314	966	1109	1164	1192	580	465	572	572	714	582	849	696	645	720	911	787	874	863	883	890	963	705	562	579	570	635	452	445	502	531	554	740	739	678	641	696	754	633	744	715	530	420	661	454	490	470	540	496	395	524	455	572	610	698	833	774	645	542	729	571	571	507	568	505	548	489	535	399	414	426	519	502	522	498	461	449	700	765	500	425	478	520	406	342	427	446	467	458	365	402	335	323	431	337
1:24:06	29.2	703	832	825	1197	1142	1138	1556	1432	1549	1426	1481	1494	1470	1311	1546	1325	1518	1530	658	676	738	803	676	660	1064	1051	1184	1114	1057	1340	1126	1208	1025	1043	1148	992	590	578	677	532	547	656	753	664	747	819	784	876	1030	939	681	727	859	866	599	642	490	452	551	445	509	490	625	670	651	662	679	708	698	673	764	629	515	568	531	555	434	514	396	602	377	567	751	473	754	627	661	716	567	708	622	653	680	488	456	344	424	404	397	379	405	349	533	479	487	612	647	574	678	718	540	438	569	457	348	420	406	431	363	512	429	390	507	360	305	374
1:27:06	29.2	649	850	664	1260	1141	1115	1543	1140	1515	1698	1409	1551	1290	1298	1423	1342	1424	1649	641	431	588	836	707	764	898	1133	1373	1101	1100	1197	1368	1171	1101	909	1193	1082	464	663	700	498	495	433	731	690	746	847	923	779	923	751	853	769	990	1034	557	658	543	495	466	399	551	522	588	703	730	692	980	772	735	623	724	616	554	495	553	437	399	445	415	517	382	585	539	504	677	674	651	812	718	642	722	692	566	509	501	506	541	553	351	549	468	445	481	463	451	497	516	541	868	578	570	468	413	470	437	362	455	410	325	426	477	302	333	326	396	364
1:30:06	29.2	748	701	785	1335	1123	1151	1495	1401	1533	1524	1447	1639	1633	1381	1376	1434	1622	1500	551	551	707	848	706	651	996	1109	1099	1157	1115	1120	1130	1306	1119	1044	1153	1071	544	612	456	498	562	626	748	729	777	786	722	699	918	944	831	862	878	758	523	518	433	429	490	431	612	510	527	642	598	704	850	707	865	766	746	842	520	517	558	400	441	403	538	543	386	411	460	517	670	710	871	639	733	631	771	811	650	574	571	397	448	379	535	486	321	508	518	569	473	464	581	488	734	683	634	596	552	437	415	431	414	305	383	342	547	362	392	436	393	273
1:33:06	29.2	667	576	729	1136	1038	1215	1455	1464	1425	1593	1604	1542	1270	1381	1467	1608	1536	1506	541	599	689	702	550	668	983	1069	993	1043	1216	1204	1322	1141	1074	1222	1113	1039	454	549	522	527	517	435	660	655	626	809	942	843	942	884	812	967	714	704	618	433	556	485	373	497	510	532	588	485	754	683	708	812	663	882	895	730	552	551	525	398	449	332	507	517	569	514	559	537	593	617	799	675	698	684	729	679	589	504	541	456	354	303	491	302	335	448	421	504	537	539	602	501	696	767	693	504	425	400	409	330	487	362	467	424	334	325	464	325	344	308
1:36:06	29.2	661	632	668	1072	1100	1103	1535	1655	1470	1567	1671	1431	1550	1603	1751	1475	1586	1588	542	553	534	627	615	564	1006	1012	1235	1275	1090	1185	1123	1148	1117	1203	1131	1120	598	527	487	553	507	432	788	696	605	819	874	846	869	834	741	853	855	731	558	433	452	560	340	474	473	504	498	623	765	668	813	798	789	738	805	813	379	462	525	376	492	443	517	389	407	490	689	427	635	717	791	706	797	653	700	700	619	499	498	452	301	372	372	408	388	441	349	446	588	455	414	584	858	668	853	418	458	432	364	442	449	416	407	528	420	385	405	321	411	357
1:39:06	29.2	693	706	659	1039	1003	941	1474	1513	1495	1413	1576	1468	1441	1437	1477	1285	1701	1486	433	484	501	790	594	560	1005	1020	1097	1140	1132	895	1043	1186	1130	1041	1114	1175	528	509	493	514	490	494	656	679	634	856	805	763	820	865	758	886	882	811	471	495	459	411	438	345	491	304	585	541	601	597	729	800	681	645	768	676	573	569	423	461	350	371	392	477	467	501	521	493	645	584	813	665	773	747	817	735	731	445	497	480	361	394	497	430	416	415	460	459	506	566	634	563	973	881	778	397	425	412	473	351	429	308	246	333	416	367	379	342	432	376
1:42:06	29.2	550	607	594	1015	997	972	1325	1506	1382	1586	1613	1350	1444	1333	1483	1579	1642	1511	424	522	511	641	606	544	909	1045	1013	1124	1030	1312	1111	1196	1106	1054	1062	1212	583	435	536	477	491	436	758	672	693	796	921	755	865	846	749	990	938	919	550	499	460	378	344	464	430	355	459	544	696	508	699	829	758	841	941	832	461	491	551	334	507	357	312	406	390	409	505	473	605	539	648	697	665	729	731	586	556	516	472	495	480	389	336	310	454	407	482	457	511	642	557	558	883	779	831	463	629	443	382	417	385	327	361	294	300	314	349	338	355	340
1:45:06	29.2	505	665	650	871	770	913	1406	1228	1352	1730	1675	1568	1502	1463	1532	1543	1445	1556	457	547	421	718	542	499	963	887	1278	1175	969	1131	1117	1142	1067	1154	952	1102	352	467	475	356	480	444	668	711	592	818	699	664	853	915	754	933	806	886	360	414	494	383	329	407	442	447	459	561	643	594	721	781	845	817	695	862	626	535	501	310	415	341	484	506	401	431	462	512	591	593	642	733	729	562	559	716	636	409	513	427	426	454	219	282	605	394	568	444	441	644	586	548	877	683	789	499	642	435	429	366	442	351	313	370	302	403	303	348	397	321
1:48:06	29.2	390	596	434	1099	963	874	1487	1327	1461	1665	1698	1622	1549	1392	1572	1337	1568	1512	407	491	566	607	672	519	795	781	1010	880	1010	1052	1148	1036	1208	982	1108	1212	477	607	389	359	464	480	656	551	710	878	860	711	748	952	757	868	834	940	444	405	369	280	487	426	565	407	534	555	681	494	725	831	711	834	792	824	442	515	394	355	436	378	352	458	344	490	603	478	659	646	622	683	790	597	616	759	680	407	402	410	453	408	425	430	370	350	371	385	548	607	548	402	898	760	989	393	502	483	448	469	445	442	265	293	427	346	345	390	362	284
1:51:06	29.2	557	577	571	920	930	875	1329	1252	1403	1573	1417	1410	1555	1367	1472	1538	1631	1465	463	353	473	559	543	502	1061	950	824	994	1060	982	1086	1104	1122	1170	1299	1071	462	454	562	462	442	400	558	643	771	729	693	811	928	814	697	858	898	898	563	416	420	386	372	374	470	489	550	672	734	643	718	675	702	744	761	778	575	440	531	320	418	380	442	451	491	662	457	577	674	588	713	749	880	711	715	670	727	441	605	393	404	414	359	281	324	415	495	381	432	518	491	552	1004	752	822	545	380	511	359	402	479	308	325	406	317	285	248	279	360	391
1:54:06	29.2	474	565	703	956	831	854	1562	1374	1351	1526	1490	1570	1431	1406	1494	1309	1895	1584	366	445	435	549	548	514	781	893	955	894	1054	1081	1061	1334	1117	1010	1177	1199	323	354	539	498	422	388	519	731	645	734	799	858	725	775	803	850	962	886	524	572	536	336	251	294	433	412	441	503	653	650	932	746	778	770	790	740	449	390	516	390	347	344	419	330	469	416	465	491	571	481	727	793	819	575	592	796	695	401	452	390	356	331	255	300	365	297	416	455	458	473	598	487	1010	919	872	643	539	476	465	474	417	376	460	402	286	327	291	273	321	358
1:57:06	29.2	481	514	464	858	814	710	1197	1388	1426	1547	1358	1652	1359	1412	1435	1238	1590	1795	553	461	443	604	624	518	890	672	977	1019	1293	992	1075	1262	1000	1129	1086	1106	387	330	402	440	320	532	524	616	630	884	745	718	873	671	697	819	855	794	378	445	446	337	333	343	522	457	457	616	739	592	693	719	692	898	678	648	351	444	456	437	410	290	407	442	303	489	437	538	605	571	638	680	690	738	618	740	513	349	482	332	309	308	362	369	399	342	360	438	382	510	589	622	1064	1043	1002	480	384	521	489	398	419	367	213	287	310	334	327	321	312	319
2:00:06	29.2	504	488	506	871	958	740	1237	1298	1309	1279	1510	1225	1644	1519	1543	1317	1518	1632	415	473	475	457	614	607	802	784	750	998	1040	927	1210	1222	1105	1148	1009	1222	411	367	470	470	406	333	548	566	546	773	717	736	816	748	751	954	971	979	481	519	512	455	328	338	524	500	482	618	664	634	861	732	634	693	928	637	448	471	398	364	351	357	523	287	298	372	371	480	702	644	703	651	675	595	580	589	595	339	371	381	424	333	305	310	395	318	391	421	516	505	689	590	992	1078	927	493	514	455	497	367	475	372	367	309	422	359	377	324	302	336
2:03:06	29.2	544	534	402	821	837	710	1398	1177	1403	1542	1279	1277	1341	1552	1378	1304	1594	1503	414	535	448	496	584	466	806	799	960	1044	951	932	984	1162	1142	1139	1054	953	467	398	439	397	394	366	637	576	652	761	822	784	740	771	810	719	772	870	418	464	417	359	363	327	498	386	460	557	580	545	859	526	653	803	697	558	460	465	502	286	338	339	293	326	365	479	445	450	578	455	809	652	847	701	598	649	518	405	528	374	405	337	291	235	330	329	479	382	475	490	540	407	1154	988	815	654	478	492	388	351	411	372	373	314	359	305	233	300	351	366
2:06:06	29.2	536	532	383	739	720	893	1153	1133	1170	1544	1608	1440	1296	1316	1438	1333	1407	1459	415	395	524	554	531	418	782	770	843	1010	1007	978	1014	1219	1022	1088	947	1026	545	362	427	447	405	315	571	541	498	747	819	711	862	992	744	1042	809	860	361	373	416	413	338	330	390	414	544	550	585	571	591	753	763	724	820	696	475	451	419	357	367	386	339	355	276	375	406	483	609	498	642	703	731	591	677	544	678	302	402	552	348	307	269	334	324	315	457	475	396	496	423	494	1030	1054	948	540	622	452	502	427	379	308	293	326	386	243	373	288	328	368
2:09:06	29.2	435	452	492	828	691	706	1337	1270	1232	1518	1430	1513	1476	1242	1445	1439	1155	1598	488	459	494	556	504	485	755	603	612	837	822	961	1066	1195	976	1006	1012	1001	367	318	361	373	296	311	610	547	479	881	702	660	878	831	759	972	893	840	447	518	366	358	274	369	360	510	489	537	532	483	574	792	720	778	725	709	508	386	391	263	379	244	381	343	418	359	480	490	483	577	717	614	656	690	577	692	698	466	445	415	431	320	262	299	384	281	429	428	547	458	534	429	965	1110	1195	607	372	567	433	398	449	359	460	240	313	396	411	291	305	345
2:12:06	29.2	477	473	465	678	642	750	1187	1147	1170	1402	1414	1362	1247	1257	1398	1340	1474	1385	404	337	489	563	555	498	691	783	797	1092	1004	966	1255	941	1078	1048	1185	1236	361	299	408	451	413	347	499	431	434	694	702	624	778	870	646	691	960	793	429	436	385	365	274	335	313	263	427	594	588	438	848	665	865	652	820	608	338	391	466	209	362	292	306	410	309	427	406	467	617	523	662	748	786	694	610	637	656	390	412	332	223	321	308	273	395	289	429	286	422	437	553	516	1071	933	964	547	538	552	375	376	336	280	308	215	375	220	275	316	354	311
2:15:06	29.2	493	363	400	750	673	570	1318	1182	1133	1362	1338	1287	1263	1283	1493	1321	1500	1537	356	416	449	516	519	437	756	868	860	917	1053	922	1223	1020	1038	1104	997	930	407	421	394	329	506	429	485	557	585	586	575	759	915	626	704	785	862	866	425	360	322	293	385	309	441	392	321	578	446	595	709	753	705	709	709	684	446	408	476	341	308	231	254	274	232	554	416	411	646	559	656	571	691	548	602	555	506	331	441	392	319	314	322	334	398	225	482	348	538	350	474	436	1211	1036	963	588	498	637	358	299	355	315	277	237	247	288	302	301	332	269
2:18:06	29.2	387	401	459	513	670	657	1230	1077	1062	1276	1441	1468	1322	1359	1565	1515	1465	1592	360	352	492	542	577	466	647	731	793	778	955	853	1058	965	1062	1052	1030	927	372	338	377	416	372	324	601	547	493	754	774	668	891	779	820	808	856	876	383	311	391	476	249	346	396	252	423	508	554	521	660	809	731	689	677	768	379	425	449	348	272	260	350	422	349	258	456	464	644	508	676	626	721	654	690	611	476	367	419	410	313	301	314	272	317	256	323	401	461	473	592	471	1024	1057	1101	468	520	439	357	369	379	214	354	324	390	307	310	238	290	251
2:21:06	29.2	394	428	506	730	603	588	1011	947	1096	1198	1322	1371	1297	1240	1311	1526	1568	1337	430	309	343	527	577	445	821	570	690	870	932	895	1207	813	967	1064	1174	1125	332	361	327	314	379	320	565	553	474	738	648	633	738	858	819	810	752	850	512	426	391	307	269	263	463	412	482	493	541	553	889	782	723	895	720	695	400	434	366	318	259	303	379	324	332	436	489	448	645	595	662	581	792	631	632	490	597	404	406	327	301	269	322	217	367	332	502	373	408	374	517	454	1193	1170	1037	462	490	627	392	469	365	236	307	312	306	253	243	306	284	286
2:24:06	29.2	459	374	493	593	616	689	1036	1045	1015	1348	1264	1171	1243	1461	1444	1164	1526	1403	444	362	379	470	465	478	644	617	739	671	963	837	1087	961	931	932	963	1010	342	327	395	274	345	438	545	402	503	570	683	583	830	852	829	788	941	844	542	336	379	298	320	231	395	357	411	486	576	452	708	746	786	629	743	791	524	354	420	241	359	285	346	347	212	392	351	385	648	586	688	569	718	674	635	627	679	345	365	438	333	268	319	300	370	280	424	265	427	460	466	397	1300	1042	1091	436	611	492	416	582	354	284	288	359	246	279	264	233	291	223
2:27:06	29.2	421	488	401	572	636	628	1018	899	973	1134	1383	1326	1400	1314	1401	1166	1363	1259	405	345	325	468	368	336	548	686	731	779	745	900	1008	915	966	1017	956	985	359	306	474	313	314	300	634	523	535	697	777	682	783	759	703	852	958	806	420	338	400	366	384	207	294	276	425	500	538	496	809	730	587	721	975	602	412	497	405	288	307	244	236	280	323	422	472	501	628	489	657	548	703	567	557	645	510	278	343	406	250	202	377	259	285	236	390	340	409	485	510	490	1123	1175	1130	456	510	500	467	400	382	370	302	302	287	285	197	226	340	368
2:30:06	29.2	418	467	428	617	616	666	1084	983	924	1413	1322	1206	1359	1262	1183	1016	1511	1590	309	318	381	450	499	442	666	578	670	764	756	853	1000	924	1040	954	995	1105	313	410	327	337	413	313	541	582	581	631	760	716	768	994	782	1005	882	775	456	307	336	368	300	256	419	340	331	492	664	518	714	674	683	757	755	679	417	449	436	217	356	263	268	292	224	470	508	464	585	566	616	577	715	630	658	556	524	392	434	404	341	321	192	323	337	275	393	401	388	495	466	426	1158	980	960	529	456	447	372	368	378	287	269	185	314	253	268	276	326	308
2:33:06	29.2	357	394	512	687	602	616	948	962	941	1415	1346	1195	1074	1242	1205	1123	1584	1393	313	367	344	346	423	366	627	641	624	842	799	813	1042	1033	924	1105	849	949	316	276	430	301	366	331	580	493	501	678	791	750	703	748	959	782	757	781	375	319	373	315	378	286	390	405	369	496	649	520	756	555	653	841	746	781	510	320	429	316	240	245	255	285	475	377	502	347	675	470	630	691	696	600	582	631	420	356	388	334	232	250	256	249	286	255	458	395	314	491	533	514	1031	946	953	409	582	488	404	391	382	268	235	222	353	184	298	244	234	225
2:36:06	29.2	336	412	447	579	579	582	913	1022	1000	1170	1266	1134	1345	1270	1239	1223	1400	1332	405	441	393	402	442	397	658	598	629	855	820	832	941	1000	958	886	1158	744	327	351	382	321	458	238	605	416	519	724	763	519	581	780	766	761	818	757	420	282	338	276	391	290	424	363	382	456	481	622	845	644	656	750	901	570	386	309	340	200	271	223	320	291	213	372	467	553	663	457	650	600	512	740	498	612	551	355	441	368	281	307	271	275	307	265	309	420	389	546	518	394	1138	1018	1042	517	513	479	357	399	473	250	227	224	332	299	229	282	297	316
2:39:06	29.2	353	433	310	527	655	544	916	915	1031	1231	1147	1159	1305	1125	1130	1178	1436	1353	398	345	337	433	351	423	603	620	499	719	719	868	1003	964	1010	887	1094	1053	412	374	286	390	294	328	509	473	515	597	752	670	885	804	651	866	720	869	315	350	258	307	342	274	334	240	376	412	633	410	717	715	600	780	774	603	480	338	433	266	338	268	355	323	349	359	428	381	644	537	599	712	647	606	512	502	439	443	486	330	197	302	244	370	297	284	404	305	352	390	427	394	1145	1042	1030	339	410	328	497	434	328	251	301	259	219	319	325	196	240	214
2:42:06	29.2	402	351	357	568	502	626	1041	910	898	995	1405	1229	1295	1248	1391	1152	1433	1271	339	377	373	443	383	385	623	663	727	669	851	685	855	1011	815	944	857	923	295	284	320	327	358	262	586	485	413	639	715	611	621	820	751	828	634	786	373	405	365	320	311	256	373	318	417	411	621	563	499	697	682	677	611	603	373	388	464	411	252	277	305	335	270	323	420	361	656	406	775	675	754	594	683	584	527	345	435	391	267	249	261	334	293	227	298	385	311	438	362	356	980	1052	1011	415	383	430	294	309	388	284	244	310	268	212	266	235	289	284
2:45:06	29.2	409	422	340	486	440	580	982	1012	799	1090	1122	983	1203	1225	1294	1159	1322	1240	306	319	378	383	530	442	610	465	664	669	841	814	916	826	825	794	988	857	267	380	288	244	370	378	582	441	519	751	590	597	759	761	657	700	687	856	515	336	330	192	220	176	368	352	367	447	549	470	810	671	649	669	748	680	355	317	317	268	305	279	246	253	207	377	412	468	623	609	528	666	726	528	488	606	454	313	406	367	311	195	246	286	374	254	377	399	470	401	438	508	1087	1091	954	456	408	397	392	359	324	265	220	313	296	214	284	213	221	203
2:48:06	29.2	356	342	437	525	604	495	782	867	828	1112	1392	1102	1308	1122	1298	1208	1346	1195	322	280	346	451	513	322	502	741	742	755	711	780	929	839	871	930	814	974	265	339	331	316	326	303	408	422	605	618	644	612	681	730	858	752	750	853	403	343	309	248	260	240	406	347	390	436	524	483	741	771	536	717	799	640	408	360	384	216	361	185	321	402	329	386	368	348	601	500	576	588	831	605	459	562	409	387	342	381	289	297	237	316	328	315	337	338	440	438	456	390	1025	997	1084	449	322	389	400	390	323	202	333	258	198	181	249	371	303	319
2:51:06	29.2	615	340	422	541	484	493	869	706	849	1017	1249	973	1210	1148	1092	984	1286	1245	342	299	423	306	503	400	667	595	668	792	875	691	915	847	789	824	944	930	219	384	365	275	191	319	525	484	559	634	618	652	660	714	691	713	696	780	364	298	338	381	287	223	395	331	322	433	485	490	633	548	625	627	670	788	455	376	394	304	333	224	248	321	283	346	419	390	532	435	616	765	686	613	470	501	531	307	320	382	270	336	218	247	345	214	334	280	287	511	478	375	1117	985	1162	485	364	386	390	311	293	265	317	358	195	261	228	320	367	293
2:54:06	29.2	397	327	400	505	606	537	813	828	855	1066	1227	1053	1217	1253	1261	1045	1240	1310	334	374	316	443	472	379	622	680	691	627	742	788	780	900	815	840	1064	1003	300	249	299	360	382	380	514	367	508	579	654	603	662	635	675	710	700	690	386	279	257	225	307	305	292	365	352	544	482	526	629	573	605	718	806	599	331	472	378	222	230	219	288	301	294	427	377	284	567	755	737	579	734	701	498	517	429	336	345	353	281	224	303	279	327	228	320	305	426	411	506	387	1157	973	1054	470	499	373	333	354	334	209	224	305	299	191	237	280	269	234
2:57:06	29.2	347	326	473	459	577	525	980	750	721	1038	920	947	1041	1016	1170	1156	1138	1181	410	357	351	327	368	370	632	502	537	607	789	560	963	806	872	924	1015	914	271	282	352	296	273	223	372	383	459	625	612	615	756	828	763	717	728	688	354	284	311	299	241	268	342	287	380	392	545	553	737	575	800	700	606	587	432	380	339	244	374	250	250	232	275	415	420	389	530	535	552	637	555	604	497	436	452	305	362	381	234	272	278	275	262	228	437	310	398	427	463	470	1144	996	1030	480	341	446	358	269	380	232	185	224	262	263	220	263	277	369
3:00:06	29.2	434	328	395	512	573	535	918	772	770	937	1035	1008	1051	1006	1193	1095	1180	1178	279	299	392	449	435	297	602	485	613	614	846	661	795	861	880	875	915	948	297	218	244	285	195	253	548	515	429	497	570	564	628	569	723	715	820	649	308	267	305	275	221	215	261	331	382	400	402	459	790	766	634	791	723	642	433	423	419	271	270	258	245	298	301	287	452	430	531	468	632	472	582	646	384	530	527	375	378	332	277	225	215	347	289	248	323	458	370	364	465	446	1026	1037	1078	435	343	407	354	373	319	215	250	290	233	234	263	204	235	308
3:03:06	29.2	393	382	498	405	550	532	780	695	847	809	883	889	1301	1112	1188	1129	1241	1131	249	264	308	362	360	370	500	671	668	696	717	936	801	622	897	795	855	1043	185	311	264	355	330	272	569	382	589	593	662	544	771	755	715	673	839	634	225	279	289	236	247	228	322	187	378	534	539	497	683	527	726	652	610	749	408	351	435	246	290	245	283	250	187	307	379	300	421	463	654	575	748	560	458	372	421	289	294	248	246	289	304	324	336	202	404	343	346	395	458	349	1120	1039	1044	448	360	394	332	370	360	307	162	293	237	253	249	253	245	255
3:06:06	29.2	403	392	347	521	500	470	641	663	883	959	972	918	960	942	1075	1171	1201	1219	267	233	281	303	360	327	492	681	522	779	716	785	901	946	868	1038	913	817	274	218	275	194	183	214	570	459	375	527	521	530	734	695	560	818	682	837	355	344	197	296	334	209	304	324	323	375	559	407	823	760	632	472	593	587	394	424	333	181	274	284	259	231	230	369	374	418	597	509	586	640	584	595	469	421	368	259	317	361	287	243	277	319	203	238	345	304	318	375	349	370	1194	1101	1054	336	349	336	300	325	282	280	284	315	235	172	247	197	212	196
3:09:06	29.2	318	299	391	589	516	496	718	693	738	1051	996	983	936	1138	1024	1163	1180	1080	271	335	239	379	346	378	605	715	519	579	749	734	712	768	778	852	846	920	211	340	229	316	282	186	503	447	486	477	667	485	685	609	558	823	747	740	353	273	344	274	294	355	299	310	333	447	456	569	637	552	720	709	760	614	411	321	379	265	337	239	307	259	300	303	353	506	538	449	710	586	755	672	400	469	438	281	382	285	267	277	347	212	267	213	310	338	346	321	408	392	1190	1115	856	450	379	370	349	369	381	323	259	249	276	215	217	250	246	275
3:12:06	29.2	282	334	400	443	498	432	617	683	836	1003	944	870	1125	1009	882	1017	1144	1070	354	356	328	496	323	396	486	530	584	777	665	868	834	680	766	810	776	919	337	241	275	215	270	343	446	549	406	633	620	514	607	734	802	806	659	902	354	319	248	322	236	221	280	297	372	473	507	489	776	589	720	726	760	596	405	389	359	279	264	260	219	195	276	400	359	330	466	501	566	522	719	470	370	468	528	311	321	268	249	287	285	243	320	217	318	298	401	292	374	518	932	1065	1065	412	290	321	243	365	342	184	251	261	199	167	225	202	246	318
3:15:06	29.2	437	348	352	379	353	476	741	864	726	947	982	1016	825	1002	1001	1121	1139	1035	268	251	310	376	328	348	481	563	508	555	807	824	772	823	693	934	912	870	273	364	213	207	262	299	504	439	436	583	700	624	703	685	601	613	753	767	322	345	398	331	247	280	309	345	330	407	474	438	651	556	549	544	663	680	303	383	410	201	260	214	245	228	227	376	451	288	488	489	608	614	666	548	460	432	469	354	347	260	228	264	260	266	267	202	354	324	282	400	415	356	922	1031	944	375	330	380	345	285	362	215	248	209	149	236	207	154	407	247
3:18:06	29.2	301	422	359	398	370	429	752	641	713	961	878	911	1081	887	1152	1011	1145	1068	329	358	315	357	402	266	577	546	638	679	647	768	851	706	755	836	802	781	304	271	281	236	235	311	432	449	442	524	566	783	733	543	645	878	740	688	222	316	292	290	291	285	249	270	379	407	512	500	513	642	642	714	760	573	418	460	273	190	215	152	343	216	230	335	375	279	477	457	573	630	699	537	360	435	430	305	303	326	265	224	259	178	242	267	282	303	356	327	382	346	934	967	808	421	303	311	391	303	301	218	241	234	284	242	237	222	234	254
3:21:06	29.2	329	372	396	527	473	450	682	615	687	843	906	1012	1113	893	948	784	1136	1112	335	222	270	308	360	285	625	560	521	756	708	632	765	578	794	807	834	824	312	283	297	334	205	293	501	420	395	668	679	525	764	686	621	738	751	680	243	296	251	273	233	252	247	317	392	449	556	399	616	618	565	669	666	659	226	271	466	251	250	203	193	255	274	460	340	358	513	397	506	626	591	407	460	449	383	279	314	274	206	268	228	238	294	221	337	255	234	399	366	387	1111	1058	912	412	309	431	299	278	327	275	227	151	216	179	252	175	216	204
3:24:06	29.2	376	368	374	414	465	564	729	612	876	867	749	971	1163	916	945	983	970	1023	274	295	383	348	296	394	543	660	639	557	629	742	764	668	771	684	868	858	292	330	309	236	290	292	450	418	433	442	758	559	713	620	637	735	629	692	261	293	338	235	169	250	252	312	306	433	402	540	620	535	733	523	643	606	352	397	332	262	234	259	256	236	241	319	399	540	510	574	567	608	664	536	430	404	369	269	294	281	227	205	212	162	220	159	283	294	376	336	312	384	1020	1023	1066	370	373	375	343	255	306	195	225	334	145	235	207	202	221	208
3:27:06	29.2	287	274	231	464	437	493	712	729	731	852	842	1060	874	989	849	954	1145	1007	296	298	378	365	332	239	586	477	508	695	797	618	817	771	787	799	907	780	233	322	219	264	244	204	473	350	522	597	676	623	753	659	593	673	578	641	251	299	341	298	271	197	229	320	389	477	401	421	697	593	503	619	706	651	315	340	362	314	149	220	261	289	191	335	286	319	616	422	533	630	545	490	379	416	359	226	348	202	246	215	178	167	241	196	353	282	383	468	416	391	1191	1071	1081	410	368	340	239	306	347	299	204	305	195	170	189	205	250	238
3:30:06	29.2	328	270	330	471	522	427	647	575	726	823	886	920	903	897	865	1021	910	889	240	312	341	422	260	431	455	576	570	695	687	625	829	756	641	809	700	741	240	208	267	287	234	315	496	407	497	511	686	445	586	574	520	654	713	650	223	300	295	226	245	243	346	278	304	424	439	418	638	521	540	600	714	656	338	335	245	265	235	266	189	218	293	373	364	324	375	356	585	630	578	564	336	452	440	325	324	319	207	184	201	213	210	282	290	367	367	305	464	355	971	983	1074	286	384	370	299	204	368	287	294	205	291	213	239	229	199	234
3:33:06	29.2	299	267	352	490	397	490	639	587	762	941	894	752	988	823	827	799	1144	1174	214	226	209	298	404	208	546	599	576	626	631	669	738	696	751	721	834	754	225	254	229	215	263	182	316	350	418	542	659	544	688	648	640	656	661	539	229	297	241	239	185	185	275	336	235	373	384	520	562	573	575	638	774	520	409	331	319	180	223	214	218	222	183	364	366	323	492	352	542	537	623	481	320	432	332	311	205	296	205	207	204	242	265	194	398	296	278	334	472	416	935	969	875	310	328	364	320	308	247	244	257	229	259	307	214	280	216	235
3:36:06	29.2	357	375	290	482	391	376	690	696	675	838	939	790	1022	888	962	957	1027	1052	280	254	274	360	246	344	537	525	472	743	648	538	662	715	780	734	767	948	237	250	271	225	298	293	457	453	367	578	648	661	659	692	492	701	682	685	204	255	296	202	301	158	302	252	324	394	533	512	538	646	555	689	655	496	282	369	356	157	233	203	246	230	257	380	306	303	503	498	449	623	585	670	361	441	476	320	301	317	227	213	215	254	299	258	278	278	328	357	366	450	926	1021	905	453	409	425	237	295	316	253	166	256	209	218	232	257	250	215
3:39:06	29.2	255	250	322	456	392	411	783	585	746	949	828	855	857	1035	881	908	929	901	269	346	301	335	356	333	455	580	546	712	804	661	744	766	677	670	742	830	181	262	212	208	325	240	359	400	419	591	564	602	718	746	569	621	602	608	292	197	312	243	218	215	239	347	232	362	452	416	623	539	553	636	641	621	310	286	422	235	217	233	280	215	277	379	427	381	559	397	454	519	675	508	410	398	393	287	299	342	187	231	297	217	231	188	319	367	239	305	352	361	874	1048	895	238	329	365	316	361	315	206	164	188	155	146	230	159	242	249
3:42:06	29.1	314	291	259	545	398	445	703	675	669	989	874	828	670	875	1013	754	970	1076	196	308	255	333	306	306	500	498	572	686	707	650	730	681	863	645	852	786	193	277	234	249	321	165	438	368	447	498	473	603	692	742	644	723	639	728	336	274	310	245	267	168	255	265	314	425	502	467	582	571	580	613	668	665	309	433	330	239	252	221	272	310	260	262	362	360	504	505	512	600	673	607	425	334	363	419	296	285	220	159	152	146	250	228	431	292	287	304	442	313	918	1114	777	285	235	388	292	236	317	167	213	280	260	158	251	212	194	260
3:45:06	29.2	293	247	314	481	436	451	719	703	544	854	715	901	796	845	926	761	1002	851	226	249	338	330	241	345	534	544	395	610	590	700	677	719	667	705	718	774	202	224	162	222	193	194	299	385	433	469	627	564	635	556	457	619	651	709	267	300	267	199	160	184	286	214	342	307	381	364	555	503	499	587	658	695	425	346	312	159	255	199	183	181	242	268	344	335	606	522	436	571	592	597	348	386	305	282	359	356	235	236	256	217	198	224	283	279	329	249	478	373	806	916	838	337	282	253	284	284	318	224	249	284	177	233	225	207	202	216
3:48:06	29.2	302	278	288	461	403	359	698	602	689	863	851	921	918	810	857	858	922	901	185	187	247	294	260	248	453	588	487	634	737	750	849	691	594	667	723	831	285	275	204	241	285	238	405	446	417	586	588	670	629	541	635	679	755	720	282	275	248	139	205	235	243	249	298	374	507	556	615	467	655	546	697	475	378	305	388	237	240	160	177	262	223	254	314	321	388	502	562	421	544	416	441	365	319	262	317	281	211	144	202	260	211	230	312	248	331	273	421	333	1101	863	970	312	259	359	407	299	374	196	192	272	173	138	260	167	174	175
3:51:06	29.2	234	293	356	415	485	453	788	608	708	858	847	686	759	786	793	867	900	947	200	190	294	223	239	209	487	559	445	599	715	635	845	872	660	753	793	717	234	290	255	207	197	175	344	374	368	539	499	662	463	723	604	685	579	676	302	235	273	163	171	236	249	238	332	445	480	482	658	481	597	542	604	472	275	238	263	230	199	227	226	279	222	367	339	317	465	539	559	577	532	510	372	398	316	199	346	239	230	175	223	197	201	209	279	229	222	307	297	331	838	953	1001	403	394	301	299	300	302	243	237	219	169	188	192	188	159	201
3:54:06	29.2	300	199	310	499	411	398	650	601	653	707	902	692	841	703	842	649	900	934	155	267	302	291	254	336	472	576	466	648	656	575	576	704	599	790	848	778	240	208	275	110	209	223	374	394	464	497	472	542	484	602	565	703	734	683	290	247	247	257	195	195	250	267	278	314	457	501	581	581	476	538	732	625	331	242	306	224	156	241	157	216	164	248	300	378	541	502	485	522	616	477	366	385	341	311	277	268	178	178	203	160	249	208	294	285	308	365	408	285	1002	868	825	235	288	297	326	271	244	305	234	202	280	111	165	208	199	211
3:57:06	29.2	256	233	250	404	384	304	690	489	661	770	863	864	755	848	791	894	959	894	399	191	280	240	207	264	536	457	487	628	664	623	645	746	683	605	684	708	221	171	232	201	196	216	486	400	372	493	465	440	699	701	586	561	661	640	249	237	191	258	261	186	251	216	259	452	378	423	577	494	443	626	652	746	324	293	284	119	209	157	145	244	181	254	421	339	512	462	543	469	615	495	495	395	374	243	336	338	242	186	248	226	219	233	212	295	328	319	389	399	774	892	834	336	281	333	156	287	276	182	249	247	191	307	220	217	230	149
4:00:06	29.2	221	283	366	434	460	312	614	807	691	756	750	705	810	711	893	750	1016	841	291	229	256	386	264	290	418	541	434	683	673	635	564	648	688	727	687	787	255	243	308	251	211	246	340	276	401	539	625	460	550	653	622	650	624	711	262	221	316	204	266	209	192	241	261	427	498	435	503	562	517	551	643	609	323	330	361	140	241	219	271	214	153	316	294	301	443	436	525	681	485	529	281	442	284	322	267	242	198	239	202	246	203	162	298	303	286	317	445	358	886	801	954	293	320	261	297	223	269	230	178	187	250	151	244	130	198	210
4:03:06	29.2	280	226	273	499	321	349	718	627	729	755	709	707	877	785	802	748	838	820	272	177	245	313	265	202	510	492	452	576	692	590	787	725	703	585	711	810	203	151	366	216	253	217	432	339	441	544	511	450	646	586	549	588	692	669	191	277	291	208	216	206	266	281	256	412	377	507	642	523	675	662	469	582	296	350	285	237	141	224	178	172	196	262	315	269	538	451	446	554	472	522	365	339	337	278	300	283	189	99	222	202	183	201	317	187	244	270	391	376	846	900	732	252	247	298	295	274	319	175	186	151	194	272	285	232	189	208
4:06:06	29.2	322	252	331	452	418	369	795	697	679	773	780	667	845	746	943	900	808	838	229	192	241	231	296	231	536	492	488	620	530	649	697	647	638	519	853	644	133	191	234	232	167	152	468	432	291	481	559	515	640	602	538	594	585	623	303	245	271	175	205	156	251	270	210	307	357	398	537	493	530	487	712	486	180	252	295	186	200	208	195	245	268	331	279	211	431	348	515	583	538	388	387	398	225	227	279	287	267	217	238	208	185	198	223	291	323	357	320	352	1084	1025	779	293	229	264	356	218	277	198	305	136	154	165	212	200	212	232
4:09:06	29.2	415	153	385	383	429	371	627	595	702	746	804	640	800	750	831	770	807	924	236	196	266	262	205	221	436	439	552	607	814	454	771	690	592	680	713	817	154	247	165	164	184	283	358	336	379	519	604	587	738	618	455	546	605	609	233	234	223	199	196	219	237	212	261	371	395	302	560	558	611	455	647	561	346	260	305	168	205	244	193	124	177	293	254	240	482	418	538	518	531	535	412	369	366	267	318	306	239	199	212	269	226	278	258	259	241	241	364	316	793	720	944	297	319	253	248	336	283	202	221	226	177	242	202	162	220	159
4:12:06	29.2	251	291	283	370	470	322	652	561	801	721	774	664	751	866	773	790	959	848	263	263	230	297	324	274	457	478	476	688	620	533	663	716	633	664	701	766	177	172	222	177	201	217	370	344	314	463	540	522	598	660	654	610	548	523	304	215	257	178	222	181	185	302	289	383	512	416	651	613	604	651	615	568	329	236	269	208	189	121	260	158	210	255	342	234	426	402	515	571	531	431	336	324	225	232	228	243	94	187	195	199	235	194	266	191	321	301	445	350	867	861	947	254	205	315	297	243	344	197	195	151	221	235	147	213	209	220
4:15:06	29.2	211	238	249	362	358	316	639	545	654	689	604	691	593	800	698	674	900	771	179	186	273	255	238	317	550	439	429	484	619	521	810	596	645	704	711	745	184	184	167	308	242	274	432	255	331	508	492	407	589	633	507	599	610	516	276	189	229	211	122	192	215	231	258	314	404	476	582	515	538	605	686	518	387	401	307	214	140	186	189	149	264	266	351	327	402	389	527	481	584	600	335	303	437	257	292	269	226	130	179	190	227	190	164	246	299	255	348	296	868	782	636	297	262	365	318	217	316	239	195	161	202	167	188	141	141	192
4:18:06	29.2	274	219	246	389	450	372	696	637	540	635	815	871	606	677	840	664	840	874	268	187	295	224	246	222	479	476	407	459	592	670	657	658	567	798	642	729	241	195	189	179	226	224	323	310	316	441	525	453	566	575	525	506	558	662	271	226	174	183	190	202	227	232	309	376	324	272	572	502	613	365	591	541	234	211	240	186	145	131	149	242	211	294	222	328	431	539	529	541	545	401	295	291	321	175	237	275	206	238	96	226	248	207	201	197	251	349	388	335	749	800	797	263	319	312	331	260	240	238	226	154	175	249	152	234	205	203
4:21:06	29.2	234	275	207	422	358	389	756	524	526	835	629	703	871	810	842	768	951	661	152	208	165	229	327	300	493	515	468	494	706	573	533	676	683	620	631	635	227	210	262	234	196	233	347	395	330	510	519	404	557	535	506	589	646	545	170	239	210	193	189	194	264	200	230	307	399	343	518	494	569	484	500	433	288	366	323	155	160	211	194	175	146	263	318	327	429	439	590	442	498	351	251	332	330	270	306	221	251	185	129	231	235	188	225	221	173	355	346	342	720	817	680	224	299	290	277	251	249	185	191	287	215	156	148	229	190	235
4:24:06	29.2	250	242	180	460	495	326	572	452	568	624	669	740	685	655	676	647	775	916	263	206	243	250	255	210	423	450	469	562	483	649	599	729	426	545	642	644	207	190	205	167	178	216	386	302	301	524	594	481	738	562	532	549	632	648	173	190	246	186	146	152	244	268	224	346	362	410	557	457	416	590	523	522	322	186	281	196	250	149	237	164	164	301	296	338	510	364	477	502	638	436	421	339	343	206	231	236	182	217	193	168	164	217	292	219	231	354	328	273	824	864	757	272	252	243	268	247	236	162	222	184	238	171	263	184	156	119
4:27:06	29.2	216	255	326	474	260	401	561	579	719	712	796	640	740	767	654	741	781	736	164	236	221	253	280	238	520	432	448	490	684	565	599	575	512	607	619	627	235	108	202	175	172	206	368	345	351	519	565	417	648	562	546	441	645	480	171	242	214	277	161	221	183	302	274	259	249	387	621	646	653	594	541	423	370	293	295	171	186	158	211	234	203	275	359	284	414	388	443	488	477	457	319	334	382	236	234	246	191	184	279	165	263	123	235	233	248	232	334	298	691	765	794	293	266	299	180	286	311	154	175	185	159	156	225	264	203	249
4:30:06	29.2	249	166	223	347	342	243	681	631	656	673	709	620	586	663	817	702	705	801	235	202	169	273	282	261	498	476	392	542	670	580	617	473	640	637	749	775	182	232	195	175	189	145	322	322	335	501	442	360	490	633	534	535	563	509	231	202	246	141	173	107	236	196	258	355	298	326	431	565	359	503	593	421	272	207	311	241	172	119	147	160	130	210	264	365	415	471	506	358	426	398	239	253	250	217	242	261	151	207	226	196	266	178	273	320	296	243	314	312	690	905	701	353	261	253	278	335	239	190	177	235	167	276	251	232	222	175
4:33:06	29.2	217	250	234	392	323	350	764	521	591	564	759	707	731	659	682	634	739	696	234	189	205	169	294	186	451	410	433	497	524	482	735	496	556	527	633	692	227	213	175	189	244	203	290	316	274	400	431	364	510	604	510	512	614	594	181	198	204	255	174	127	301	212	245	320	321	373	571	454	484	463	636	489	333	244	301	153	179	154	196	157	255	257	322	310	379	354	403	527	603	564	343	311	237	262	204	208	139	158	161	211	193	112	264	252	208	308	347	331	669	806	679	323	318	276	258	249	264	174	248	146	148	181	264	173	172	172
4:36:06	29.2	211	215	216	360	323	356	562	560	699	656	700	836	807	720	627	647	762	753	215	88	193	211	208	298	428	433	385	672	542	522	586	500	613	609	666	735	144	200	149	170	160	181	318	251	318	510	378	560	634	552	597	488	527	495	182	183	234	153	133	174	179	175	177	277	427	398	553	403	589	412	534	399	265	282	314	165	155	169	224	235	262	360	301	293	360	365	481	432	442	471	248	408	303	273	223	209	176	150	187	205	244	171	146	199	239	298	361	385	730	782	768	258	234	227	194	287	221	219	130	181	205	175	218	113	189	133
4:39:06	29.2	224	247	292	291	378	416	558	553	441	668	656	552	655	660	648	788	789	728	277	208	186	279	326	270	446	461	482	562	648	600	619	519	581	590	603	607	190	232	189	167	197	133	321	299	294	456	471	425	486	575	624	528	610	575	218	201	287	146	161	165	188	232	253	377	395	389	497	570	471	553	496	521	217	319	220	197	158	140	196	221	175	221	377	359	386	352	455	423	454	450	294	329	272	238	235	256	277	189	148	172	205	239	246	278	206	291	438	304	735	745	605	318	290	223	194	262	269	184	215	242	174	171	194	155	136	209
4:42:06	29.2	246	225	291	475	352	332	590	460	637	601	699	690	590	688	710	603	737	755	169	200	191	200	207	216	446	370	347	537	615	586	637	619	554	658	637	640	97	221	157	205	216	222	334	391	422	448	492	408	660	577	541	547	623	559	129	269	154	163	195	212	260	190	315	332	520	490	496	427	465	519	559	530	320	303	208	171	106	163	179	279	141	323	268	212	378	421	440	403	588	396	284	289	292	191	241	192	272	113	189	225	217	201	253	183	230	235	265	319	732	934	875	257	232	293	193	308	270	231	155	244	140	168	195	158	210	190
4:45:06	29.2	239	191	215	363	338	390	619	571	644	647	646	718	696	676	770	652	671	798	209	251	162	241	212	223	394	429	458	574	648	540	750	497	734	527	647	710	146	197	196	147	150	160	385	307	320	543	372	431	504	537	544	440	554	519	187	173	236	127	228	191	275	221	303	251	469	406	526	368	486	547	656	580	324	236	187	207	134	168	176	162	175	289	244	265	325	379	458	480	500	516	349	267	286	227	181	236	182	138	220	302	236	143	236	182	257	228	437	367	840	638	592	325	341	309	280	276	317	163	240	222	208	130	182	197	190	169
4:48:06	29.2	167	220	321	294	297	365	537	623	579	574	845	626	636	611	648	633	610	551	171	205	264	212	200	171	392	468	431	598	499	569	502	669	537	757	579	659	193	221	171	216	226	167	250	331	249	359	500	419	496	611	657	570	487	497	187	148	205	123	180	101	222	267	226	253	347	360	387	463	431	523	517	471	258	146	238	152	162	162	149	210	152	267	243	247	463	401	428	433	470	377	287	286	284	213	208	193	200	153	161	159	180	109	252	199	242	387	401	221	876	802	653	246	300	237	178	256	291	186	191	176	168	277	189	157	174	193
4:51:06	29.2	243	226	191	344	343	350	615	516	583	646	674	656	558	651	720	551	740	797	182	227	148	233	249	269	430	405	362	583	619	550	508	495	551	650	645	636	160	165	135	152	209	148	449	306	328	554	426	444	651	576	595	544	548	519	240	207	195	147	166	112	179	267	222	251	390	264	485	462	421	602	556	459	298	240	202	133	87	190	150	201	140	189	243	254	322	400	414	473	511	393	344	263	324	194	262	164	181	114	200	235	195	135	227	138	242	323	369	289	655	605	698	301	246	241	221	308	266	283	148	195	212	167	184	166	215	222
4:54:06	29.2	201	326	244	422	340	286	604	551	619	646	681	584	638	410	647	661	804	783	215	134	193	174	145	178	377	404	520	465	640	561	497	570	589	498	641	650	165	136	150	244	186	159	260	312	316	447	558	498	524	567	456	489	600	520	248	203	160	148	179	122	165	140	259	358	333	324	491	567	506	450	560	410	241	230	215	191	120	173	171	190	168	285	309	232	307	313	542	432	378	499	344	258	328	179	178	177	214	189	166	140	190	208	225	315	228	228	330	293	563	726	625	270	262	229	284	250	310	218	174	166	106	203	168	135	154	198
4:57:06	29.2	222	198	164	412	269	386	596	502	561	694	578	597	644	641	760	694	798	763	201	222	189	195	264	241	472	255	375	523	551	479	580	507	545	624	720	613	143	151	114	157	152	187	311	314	279	438	465	375	586	390	484	512	646	513	256	192	223	177	125	153	187	191	166	384	374	311	562	341	440	489	662	539	320	249	233	110	190	139	196	173	158	263	247	292	337	435	498	561	502	472	253	343	301	216	186	200	151	122	223	135	157	192	163	215	311	306	323	354	641	712	749	346	285	271	242	344	321	182	188	197	175	230	197	141	157	199
5:00:06	29.2	221	282	235	328	276	337	520	439	569	523	531	674	634	761	780	643	801	772	217	188	174	237	219	211	434	363	468	463	633	673	594	516	643	559	439	632	280	164	159	136	160	115	330	277	235	338	594	350	493	489	411	541	360	570	225	224	190	126	144	186	247	181	253	406	382	410	553	529	464	513	619	539	253	244	168	135	259	59	127	161	137	236	176	230	494	298	360	510	405	420	385	232	238	191	219	207	158	148	174	194	284	181	259	262	236	256	393	311	666	619	649	242	274	276	275	271	208	124	170	202	195	127	176	159	244	164
5:03:06	29.1	150	181	193	360	335	386	504	606	451	711	572	706	594	657	545	564	730	613	170	185	212	212	224	163	471	349	467	436	508	613	544	484	392	516	611	509	210	166	195	182	151	191	232	248	316	505	480	325	575	530	531	585	540	533	146	178	211	135	134	107	222	169	244	297	363	373	577	488	449	503	595	430	189	185	218	112	122	135	200	139	204	218	293	263	500	294	449	489	445	347	346	358	301	208	238	220	123	176	118	210	105	165	266	141	256	314	426	254	596	635	633	273	273	213	193	269	241	184	193	140	178	65	175	151	143	183
5:06:06	29.2	246	194	138	388	264	294	576	521	521	564	589	626	570	527	731	545	701	687	189	146	151	274	196	187	364	438	467	509	437	604	509	552	527	650	459	578	132	154	95	166	199	157	301	320	312	397	390	426	542	508	532	514	467	495	272	196	182	155	143	99	241	210	203	228	377	305	528	379	473	503	441	479	260	279	232	136	118	150	134	146	158	174	184	341	341	276	428	446	351	492	326	314	322	226	165	209	152	175	177	143	143	164	250	235	183	285	273	254	712	690	773	314	250	225	320	262	244	210	153	239	199	143	130	160	212	151
5:09:06	29.2	199	190	168	274	338	287	675	505	545	617	701	513	589	612	522	611	626	652	205	233	230	279	208	155	390	394	447	483	619	598	530	606	586	531	642	542	158	167	221	196	144	116	339	289	297	443	475	427	451	610	459	578	532	468	213	198	220	169	138	233	242	191	261	268	286	294	491	469	543	503	549	378	207	245	291	137	152	124	183	165	151	302	206	280	345	373	391	474	418	457	260	237	188	223	189	215	98	117	110	180	188	175	157	206	133	217	309	287	667	682	489	326	189	261	226	258	189	175	156	179	185	138	102	190	185	151
5:12:06	29.2	224	274	200	370	281	275	590	430	541	712	672	693	552	560	673	611	689	649	271	221	236	246	215	241	368	399	449	468	601	577	563	546	549	550	544	561	121	193	164	179	196	129	271	250	203	405	430	531	688	483	410	513	478	528	110	249	137	203	164	125	291	219	217	302	322	318	434	415	468	605	585	472	256	279	251	105	169	146	186	175	141	195	247	164	357	373	488	447	423	378	290	260	235	240	211	251	209	149	208	115	193	191	252	184	190	259	375	378	599	862	718	281	183	272	223	237	215	202	133	136	174	183	137	160	187	135
5:15:06	29.2	248	200	185	251	377	294	585	419	460	517	711	730	549	699	731	592	621	657	196	188	204	257	248	192	406	396	411	514	515	469	561	459	564	538	530	683	139	223	160	143	185	81	186	233	216	378	461	420	456	438	484	383	600	570	139	140	204	171	150	163	210	207	177	341	282	293	504	419	457	415	514	392	205	266	174	164	152	129	162	148	98	157	220	249	442	299	449	463	577	386	241	313	293	229	147	162	123	185	196	143	191	242	181	111	143	293	316	277	643	721	586	290	248	280	170	277	220	175	117	167	179	165	110	148	171	200
5:18:06	29.2	124	151	188	333	343	225	664	546	533	667	762	576	681	456	603	607	720	583	146	135	174	211	101	154	409	336	398	644	503	568	537	567	559	640	645	751	155	177	125	147	138	150	322	264	267	465	434	429	548	412	588	555	468	620	150	101	171	198	176	136	116	140	252	247	290	321	547	460	429	442	504	480	244	199	257	121	121	137	182	146	249	210	273	209	322	346	453	610	503	433	314	261	232	190	169	179	94	89	179	132	107	110	270	178	238	326	337	286	511	633	620	289	282	287	213	191	252	152	148	202	192	130	171	140	129	196
5:21:06	29.2	193	129	212	328	292	292	535	516	519	580	535	664	551	542	615	517	632	706	230	169	172	308	189	205	436	452	450	491	546	569	531	509	639	456	547	550	140	163	189	147	162	211	260	254	242	416	460	402	511	534	393	546	534	478	152	117	211	187	170	161	210	135	219	266	387	296	546	420	536	453	368	423	253	262	222	156	176	143	141	116	107	272	201	197	302	344	437	449	399	387	240	321	235	191	236	177	199	125	118	159	176	245	253	226	250	266	301	300	580	652	530	242	243	253	261	179	208	146	165	156	156	175	207	191	100	150
5:24:06	29.2	161	151	131	252	253	269	617	453	533	579	504	517	580	485	689	618	713	674	175	83	215	156	142	131	406	328	424	472	587	483	583	476	462	502	577	561	155	145	111	222	168	154	171	246	265	381	437	344	652	487	452	545	576	533	234	187	163	169	140	68	171	174	104	367	473	390	514	438	516	489	471	273	286	307	310	147	182	107	136	131	129	210	178	194	346	305	324	383	408	312	321	445	262	288	261	157	153	124	177	106	171	114	269	251	178	234	416	272	622	452	524	197	207	217	210	197	271	169	124	180	212	137	211	163	192	211
5:27:06	29.2	183	233	138	337	356	367	577	506	502	569	694	582	599	493	532	568	602	593	120	169	149	212	153	109	399	389	419	577	463	563	619	516	499	601	701	506	153	160	130	162	129	146	327	265	246	489	436	399	464	519	540	472	525	621	127	169	146	192	178	164	182	176	253	293	324	319	468	327	466	333	356	404	224	212	232	102	100	111	184	112	134	132	181	239	436	313	379	529	504	468	208	197	230	180	241	247	107	170	136	98	99	159	210	217	314	282	189	241	534	483	682	249	228	274	209	219	263	183	177	121	198	186	230	132	156	217
5:30:06	29.2	134	239	200	312	296	296	613	474	552	588	561	427	458	520	639	645	704	514	83	208	203	221	159	137	330	437	453	447	541	515	494	497	519	462	455	417	118	189	160	110	158	120	244	319	290	466	365	334	503	506	464	442	484	369	131	156	166	186	244	135	155	252	207	297	342	291	387	456	539	496	471	567	148	168	256	121	146	80	158	146	133	164	185	162	340	392	406	449	403	406	257	320	265	228	211	194	159	124	124	163	137	188	147	213	193	274	253	218	540	649	525	224	315	295	145	180	239	134	176	158	124	124	153	170	157	168
5:33:06	29.2	216	228	177	249	235	265	534	451	520	566	601	530	536	596	584	580	517	731	177	183	153	194	187	232	429	365	417	398	509	547	549	448	596	568	441	503	184	143	205	173	185	197	242	300	205	447	437	376	488	407	469	404	398	565	101	203	107	185	147	100	256	227	225	255	391	296	495	534	383	388	520	503	209	225	219	153	198	167	208	183	208	139	228	204	348	268	438	420	429	466	238	266	243	283	271	197	212	122	145	149	141	113	189	269	224	225	266	285	505	579	675	264	298	287	298	172	283	185	211	164	136	159	180	195	144	229
5:36:06	29.2	241	223	235	345	346	260	531	461	519	533	632	589	544	615	592	608	594	494	175	138	186	209	228	204	289	295	382	512	521	439	482	469	555	450	517	554	205	133	127	153	165	108	233	323	298	472	481	382	466	504	471	488	486	456	233	177	177	232	112	138	186	123	281	172	332	347	476	311	413	410	575	511	252	214	194	120	156	91	133	100	65	221	192	211	311	445	369	381	416	520	221	225	248	167	179	235	104	133	167	186	157	145	165	170	243	267	264	297	619	530	537	240	265	278	231	247	196	155	100	180	157	179	133	123	156	159
5:39:06	29.2	134	225	191	297	245	334	625	459	585	497	507	542	426	499	576	525	478	572	193	106	138	183	218	126	295	356	366	404	484	608	492	512	433	494	544	599	151	137	148	150	139	154	246	240	320	431	401	456	480	482	357	423	432	381	96	186	143	190	148	94	196	128	72	231	294	383	517	439	409	427	417	499	251	272	224	157	146	178	152	180	128	219	192	191	327	305	403	458	519	371	277	180	242	109	208	123	154	176	129	133	202	125	304	201	211	215	313	236	672	662	575	175	233	279	228	233	275	158	261	79	202	195	174	120	139	252
5:42:06	29.2	182	165	202	314	235	172	530	489	476	623	549	533	463	448	473	567	569	612	117	115	170	241	161	237	366	402	422	437	566	413	577	515	471	474	490	447	200	174	182	164	136	195	255	257	148	413	495	379	476	515	500	520	532	586	161	134	108	189	228	85	140	170	146	293	237	304	449	360	414	457	515	353	199	231	231	146	162	117	111	87	125	180	225	168	374	376	390	454	481	373	208	256	288	188	180	164	133	186	186	239	179	149	208	218	238	221	268	271	529	631	525	335	163	273	246	177	197	231	108	181	87	190	183	110	206	161
5:45:06	29.2	191	195	231	253	263	235	439	440	570	635	667	536	594	562	666	521	557	545	154	146	211	172	93	163	365	425	295	426	494	619	486	455	450	420	503	506	134	149	213	113	115	132	264	261	216	385	367	378	485	436	516	427	432	575	177	185	118	104	146	65	190	197	179	279	364	413	305	527	409	501	469	446	185	194	279	86	97	137	95	155	86	109	229	169	368	244	312	386	459	330	223	218	261	203	238	244	173	132	180	163	155	109	161	197	206	282	269	241	665	632	590	252	254	257	295	256	211	142	165	184	153	176	160	137	105	213
5:48:06	29.2	196	231	169	144	251	261	482	520	479	551	574	478	445	593	593	502	568	688	110	108	194	218	168	206	493	323	279	427	522	503	446	439	449	526	476	412	122	108	173	165	70	135	257	188	219	493	465	414	439	491	406	346	444	415	146	142	146	162	151	100	168	125	145	261	296	351	456	411	430	519	493	504	203	189	179	108	104	157	106	115	177	146	171	160	427	282	510	410	390	357	238	290	179	254	143	233	132	152	180	150	189	156	250	150	249	242	331	229	560	541	524	162	171	298	183	175	181	126	144	112	200	165	152	150	222	145
5:51:06	29.1	147	209	157	251	244	238	447	482	477	552	474	498	466	597	495	553	554	512	204	194	149	233	218	199	402	298	387	493	545	529	452	455	508	543	481	436	205	159	102	195	160	151	228	295	324	401	411	283	528	458	505	332	518	364	192	193	181	109	180	163	98	152	222	288	333	208	395	349	503	413	432	389	218	242	188	165	142	127	195	181	177	195	248	227	251	318	383	433	394	330	229	243	279	230	203	191	167	108	143	122	222	115	200	99	247	286	292	203	603	674	432	305	269	289	258	207	210	194	149	177	125	163	132	166	114	188
5:54:06	29.2	76	210	207	217	210	289	601	506	545	550	625	550	469	461	592	467	628	609	112	174	164	229	198	185	331	348	407	441	503	460	415	387	474	503	576	484	113	182	140	161	207	86	154	222	221	418	412	418	464	470	512	432	511	490	138	180	186	137	100	145	172	105	195	273	365	395	414	407	442	363	441	360	243	177	152	71	97	104	87	147	134	152	254	210	359	353	411	383	362	453	215	350	206	155	187	162	132	119	97	184	163	110	143	166	190	174	259	262	485	627	470	280	266	238	212	227	275	156	118	192	139	153	153	169	160	193
5:57:06	29.2	163	215	226	157	242	202	420	457	520	575	609	587	554	499	598	623	551	457	192	197	119	151	172	171	417	347	408	442	338	459	501	396	492	585	443	369	164	95	143	124	141	119	233	262	229	426	493	340	474	439	394	406	486	502	220	121	139	102	94	115	145	112	212	237	282	330	456	408	478	433	439	435	216	213	180	107	126	145	109	171	134	179	227	165	335	362	400	423	534	324	270	209	257	203	193	216	112	102	106	131	208	88	189	131	160	240	223	298	435	584	424	165	216	244	229	215	158	135	117	140	187	116	109	152	183	149
6:00:06	29.2	181	145	153	258	291	300	547	474	497	447	663	428	593	482	521	485	572	526	217	140	101	208	181	231	347	399	394	389	612	544	417	459	425	421	488	497	106	142	103	95	156	118	208	266	165	400	513	382	425	388	481	399	515	433	178	156	116	137	172	144	96	179	190	215	350	251	429	320	428	458	451	410	168	247	199	153	128	130	171	137	136	242	210	194	273	373	295	373	486	260	218	209	198	221	164	180	154	167	134	136	131	148	201	196	195	208	253	264	515	522	511	156	229	339	183	260	234	132	165	153	208	155	187	147	173	151
6:03:06	29.2	141	236	191	223	246	163	469	466	442	630	533	551	543	499	611	499	503	563	114	183	209	182	200	130	334	330	362	398	512	473	423	521	527	508	553	472	149	207	152	173	181	213	235	213	209	460	404	410	435	530	478	417	394	490	135	119	194	111	191	130	120	219	190	199	304	259	418	357	433	496	481	331	223	228	176	104	188	98	143	117	96	183	168	194	325	477	426	395	522	402	315	187	191	201	130	158	86	140	140	82	167	180	208	138	240	278	293	271	439	564	509	311	300	204	229	204	178	105	179	102	127	141	113	170	260	169
6:06:06	29.2	184	139	245	218	202	233	465	395	444	448	633	567	472	358	575	470	486	539	155	153	156	167	172	204	362	270	327	476	497	422	523	424	465	340	492	531	200	118	189	120	92	100	191	270	285	357	488	356	464	447	495	401	449	534	138	124	163	107	88	144	211	113	129	300	302	284	378	428	366	453	493	367	182	167	193	179	157	133	127	146	85	183	282	203	290	301	317	369	484	356	196	258	205	257	257	158	179	80	57	174	125	200	224	219	264	280	262	201	575	550	473	194	154	197	182	213	191	150	117	151	84	172	210	175	211	188
6:09:06	29.2	167	208	185	329	232	301	448	374	471	508	534	613	552	478	409	358	527	496	198	172	159	181	147	138	369	349	346	395	485	509	478	450	489	464	448	560	198	144	114	116	104	128	178	264	257	404	366	461	524	530	420	352	455	474	207	146	110	126	147	135	147	123	124	209	286	238	433	417	417	463	348	396	183	215	277	154	79	111	109	211	129	273	213	259	341	349	346	411	468	304	221	340	229	172	177	202	152	145	92	196	210	146	258	162	200	266	281	200	497	590	528	230	190	254	226	221	195	149	152	152	165	131	142	142	121	154
6:12:06	29.2	153	166	187	325	215	224	485	357	515	421	580	471	419	601	592	495	536	421	138	117	161	159	171	100	292	292	448	402	505	464	534	528	395	445	488	545	119	99	122	72	113	121	143	239	221	368	411	348	489	421	350	388	483	408	167	156	157	129	129	124	119	199	192	269	342	201	409	416	352	445	375	362	238	201	228	171	85	147	155	146	106	149	185	210	390	229	480	380	451	357	236	278	265	167	198	206	149	102	158	125	99	138	168	192	226	255	363	232	457	599	456	218	225	247	264	216	123	120	159	155	133	122	144	127	156	185
6:15:06	29.2	86	181	134	281	244	208	430	332	554	568	505	477	482	506	487	535	457	512	147	111	145	161	181	142	257	329	351	362	490	427	449	401	552	469	531	461	95	123	151	133	88	117	131	171	231	391	393	407	482	420	481	412	398	439	187	154	187	163	100	34	213	201	123	271	306	290	428	349	393	322	486	440	158	155	154	161	147	74	177	119	109	273	158	174	257	224	299	448	394	399	219	180	233	164	193	209	159	126	150	185	153	114	152	238	146	204	246	249	499	506	518	194	169	242	206	174	197	151	171	134	146	152	161	163	119	233
6:18:06	29.2	206	98	130	292	187	194	388	438	356	489	475	516	456	533	444	401	515	528	114	121	106	145	133	165	425	289	381	420	435	300	511	439	410	449	474	423	85	115	138	109	127	108	304	275	244	372	353	400	420	392	436	491	491	381	141	187	136	127	83	157	149	103	126	265	212	249	368	363	408	444	399	381	179	181	149	148	104	86	170	160	124	214	211	161	272	252	339	380	376	417	281	212	241	188	167	173	172	85	97	107	143	123	140	148	163	279	208	267	542	357	476	219	168	264	223	265	245	186	182	149	178	149	176	163	173	107
6:21:06	29.2	168	94	215	241	267	180	375	397	410	432	475	502	487	436	515	505	591	521	128	134	148	179	141	115	294	372	375	401	447	534	475	576	458	414	347	426	152	186	104	119	132	100	251	226	298	374	327	346	321	492	427	386	417	344	122	176	134	144	68	183	116	113	110	276	236	272	299	289	429	413	491	370	157	134	142	112	111	162	171	96	92	121	184	299	344	235	396	304	380	394	237	276	183	151	151	158	113	87	141	163	184	215	147	162	156	260	258	289	443	466	486	225	270	197	167	235	154	147	111	132	111	132	132	173	174	123
6:24:06	29.2	143	152	185	233	201	234	504	426	377	609	591	522	597	500	553	455	432	519	117	116	55	145	204	156	397	318	355	383	447	623	463	418	500	544	454	429	171	105	141	139	189	81	225	269	272	344	381	384	427	455	403	383	355	512	129	109	118	158	156	118	99	108	95	277	284	195	431	361	296	352	454	426	178	256	138	116	92	82	153	100	109	165	182	167	335	255	365	449	376	309	223	300	196	162	130	159	137	111	152	124	154	147	148	204	170	188	314	243	462	526	500	327	169	155	185	191	223	105	124	132	119	170	141	146	126	205
6:27:06	29.2	183	120	119	226	151	178	524	380	412	536	618	318	563	479	369	436	435	525	171	233	100	114	176	210	316	359	301	430	488	371	478	444	468	396	465	519	134	107	199	119	126	178	155	222	205	313	444	470	408	430	327	430	419	387	125	118	155	123	166	80	119	159	127	241	308	262	445	378	378	410	494	431	158	134	187	118	143	152	187	153	116	196	130	158	241	269	353	335	390	279	229	264	190	137	130	189	154	104	93	81	158	177	226	185	142	177	287	245	447	421	468	211	161	223	302	219	201	198	181	110	156	106	126	148	99	128
6:30:06	29.2	145	114	122	198	262	240	473	362	379	513	445	492	448	464	492	365	422	503	145	154	185	180	161	140	358	314	410	413	370	338	386	406	433	503	441	375	133	77	167	103	104	128	230	149	150	386	416	452	484	404	438	451	411	478	125	107	166	90	126	115	205	130	180	234	350	337	440	419	435	383	407	408	151	216	124	147	106	160	146	124	165	172	108	151	357	358	378	373	407	281	171	159	183	140	139	99	152	154	132	194	205	133	212	226	156	223	272	268	471	523	396	208	243	193	258	139	184	129	163	223	151	162	157	85	171	199
6:33:06	29.2	141	174	287	153	192	192	392	455	453	527	491	490	433	450	472	437	429	532	144	136	152	128	144	127	363	301	299	387	501	449	387	420	487	387	465	444	86	124	85	104	134	157	183	180	177	333	441	400	316	348	490	438	394	425	136	94	137	118	51	33	167	154	152	233	255	189	426	392	333	407	469	329	188	134	136	130	175	104	154	133	115	197	231	263	285	305	349	313	309	301	201	197	321	175	122	207	144	94	142	224	189	196	193	188	207	276	234	299	552	494	431	223	218	260	190	136	226	122	104	104	119	155	160	167	226	188
6:36:06	29.2	152	166	166	223	185	254	519	412	421	517	533	409	473	387	462	371	557	464	129	103	180	98	164	185	338	361	377	419	301	476	351	412	496	419	437	450	153	96	155	92	88	105	228	174	213	344	381	265	427	452	455	357	447	416	145	138	227	143	114	138	169	141	145	205	281	267	404	395	480	348	403	279	200	123	181	145	90	145	148	150	122	168	157	168	338	338	374	361	381	355	142	208	214	187	185	132	139	65	150	170	103	47	147	164	158	240	284	279	462	465	487	254	202	206	214	224	214	213	135	174	147	144	186	123	80	200
6:39:06	29.2	126	146	146	245	191	153	462	359	490	535	363	485	357	375	469	461	346	543	218	146	128	104	139	139	334	324	292	381	469	390	416	349	460	426	427	403	146	106	116	142	201	159	274	236	247	356	381	433	442	387	376	476	432	364	125	156	135	138	126	99	133	123	159	217	247	224	302	347	412	394	489	325	229	160	184	105	190	83	166	159	137	140	175	208	313	293	346	394	358	367	192	104	253	130	190	146	183	159	148	141	207	138	79	135	153	218	241	312	412	548	363	225	168	217	160	232	234	176	109	144	98	151	161	130	161	155
6:42:06	29.2	119	107	173	208	188	177	465	359	487	426	468	468	431	411	437	383	413	435	122	148	120	142	140	158	235	327	359	352	486	443	539	367	467	406	508	500	110	100	160	72	152	159	163	195	243	332	269	361	437	339	379	511	422	432	89	118	143	96	141	121	155	110	159	209	271	232	384	297	349	461	383	306	212	138	106	87	156	147	150	78	115	240	233	192	282	228	270	468	395	421	257	201	186	166	154	96	107	86	155	92	143	157	134	167	220	244	258	237	384	414	447	248	214	240	146	226	228	132	75	174	153	71	114	161	156	164
6:45:06	29.2	137	118	202	305	217	151	524	405	473	547	339	503	452	443	475	379	485	400	109	114	164	200	86	193	290	297	318	478	396	404	390	364	449	387	454	485	118	141	136	111	106	108	177	147	174	413	400	417	290	501	345	453	317	419	143	198	177	160	100	129	119	99	217	212	267	175	369	508	291	387	405	400	168	194	168	97	84	148	146	139	96	106	167	112	349	286	360	331	430	316	210	186	295	139	122	121	143	119	192	171	142	136	174	164	186	275	339	281	413	416	530	239	198	157	223	145	238	135	81	150	159	150	155	186	149	107
6:48:06	29.2	117	120	120	226	245	157	507	458	332	480	507	421	322	449	492	405	505	558	168	122	152	155	146	161	280	292	283	432	382	465	475	440	485	434	461	425	129	79	99	105	91	114	173	207	181	375	376	329	465	314	470	401	416	426	127	152	92	98	135	77	102	149	142	274	238	260	321	391	446	389	429	315	114	182	164	129	157	110	124	157	123	179	214	206	190	291	300	398	384	321	133	272	207	118	148	133	134	172	156	94	139	178	137	118	165	222	393	190	452	451	414	161	226	247	222	163	191	143	155	137	192	103	168	120	153	169
6:51:06	29.2	154	165	113	213	201	188	444	331	419	523	592	298	433	379	445	473	430	442	119	130	114	205	113	186	319	306	256	412	420	384	382	329	450	405	461	381	118	127	106	64	108	111	176	214	190	383	376	373	370	329	367	339	405	444	233	147	176	135	99	81	124	170	120	253	252	293	446	372	325	339	330	457	120	154	135	110	141	81	101	85	124	231	147	168	304	211	288	335	497	317	203	217	198	136	203	143	162	143	184	161	153	151	183	204	205	253	317	222	468	405	364	209	202	115	152	144	150	162	93	120	107	88	179	187	68	163
6:54:06	29.2	97	90	91	199	180	157	368	351	320	396	450	471	417	269	456	341	498	485	157	147	134	120	187	226	270	298	262	369	467	362	508	502	333	310	413	444	91	117	110	113	117	118	191	160	236	393	337	331	387	481	433	318	430	417	96	162	127	109	155	55	150	169	195	167	255	212	371	367	357	466	338	269	159	156	157	138	103	129	193	96	130	127	168	146	385	295	320	321	335	354	198	176	129	110	171	135	123	81	203	162	175	122	213	143	182	225	319	171	419	459	384	170	247	170	152	239	162	123	155	85	134	136	126	99	113	196
6:57:06	29.2	200	149	165	226	162	198	413	440	482	386	445	395	408	381	481	502	378	655	144	95	122	163	124	114	270	262	382	233	382	430	442	414	483	337	350	504	98	103	128	77	82	143	156	228	226	376	320	262	373	295	347	334	390	401	107	73	144	102	85	90	160	137	114	213	203	272	418	292	277	339	438	315	213	127	119	85	110	139	91	143	105	218	206	127	191	237	338	373	342	380	203	183	179	141	157	176	151	119	167	169	143	167	215	203	151	237	280	205	443	441	466	152	175	201	167	165	242	156	164	143	117	113	161	198	211	125
7:00:06	29.2	60	151	137	165	140	176	464	322	396	417	459	415	322	497	381	430	435	429	168	100	198	137	107	179	289	346	342	434	382	447	358	366	371	371	327	419	95	106	118	160	108	87	219	187	211	328	259	234	498	405	445	386	347	410	169	97	195	87	125	47	117	132	102	202	181	177	381	383	356	447	463	333	227	118	168	158	94	133	172	157	83	165	183	156	240	306	361	395	322	268	192	193	174	95	121	245	99	101	127	179	116	153	147	119	184	230	272	223	381	373	331	187	229	190	207	159	215	82	119	152	150	153	172	162	179	155
7:03:06	29.2	189	116	177	199	176	112	422	363	341	412	456	404	367	397	482	457	424	510	182	123	98	160	164	154	268	254	268	364	461	341	298	377	364	322	458	378	127	104	110	121	128	117	107	153	205	277	312	303	401	420	352	343	461	362	147	110	120	84	190	80	224	122	170	224	202	276	457	353	405	389	385	423	171	200	120	89	143	100	117	111	109	141	109	177	287	167	355	288	494	330	180	241	252	104	139	183	129	95	109	112	189	107	149	179	130	254	211	201	450	427	376	140	201	156	185	134	200	115	168	95	124	81	122	174	180	141
7:06:06	29.2	127	176	143	223	212	213	302	363	348	419	522	405	348	484	490	384	556	450	126	121	120	168	137	90	256	253	215	281	414	353	393	425	386	395	448	295	71	87	182	86	116	97	190	219	120	317	288	329	479	382	399	455	349	421	86	81	131	131	97	111	109	142	133	216	198	293	382	363	434	409	396	334	138	179	142	134	93	128	103	113	121	168	230	197	292	295	339	340	415	396	164	244	197	186	139	133	131	74	161	160	113	168	170	165	152	198	285	256	397	399	377	270	184	210	160	205	201	141	156	152	145	160	177	157	85	152
7:09:06	29.2	156	79	97	197	184	128	374	340	407	546	408	394	375	433	395	346	414	443	86	98	96	224	112	153	303	309	312	419	434	331	415	383	418	328	553	331	149	158	105	100	116	148	176	199	107	282	359	259	375	470	422	326	335	458	125	148	129	144	103	86	145	147	140	279	234	236	436	336	416	329	342	351	224	132	193	124	99	122	135	150	155	129	176	128	275	248	294	303	392	422	161	192	98	150	129	148	79	113	177	130	135	101	193	158	185	211	273	276	407	438	321	273	269	149	162	177	196	169	137	170	172	117	175	172	129	106
7:12:06	29.2	139	85	119	201	192	133	393	327	390	441	405	399	362	351	400	496	353	419	107	151	103	153	121	156	359	235	339	309	275	387	464	404	398	399	352	485	162	69	112	77	118	95	175	184	145	347	437	258	391	465	364	372	464	279	118	141	75	110	142	173	172	98	197	209	204	277	325	382	299	386	447	326	136	162	99	125	97	115	174	142	124	159	149	211	257	312	286	337	380	312	180	253	162	121	178	120	159	123	155	161	103	92	159	146	131	245	279	235	326	348	405	186	250	155	114	203	234	146	149	143	155	81	168	151	163	183
7:15:06	29.2	90	157	119	105	137	160	436	442	302	362	438	400	347	457	313	462	407	399	117	124	120	234	125	165	267	285	202	314	314	328	329	442	367	411	349	343	97	94	137	165	124	132	90	165	183	325	332	383	425	359	311	371	409	349	128	182	116	66	64	129	147	142	152	210	308	257	405	409	417	413	247	448	213	197	197	175	66	101	115	113	96	153	203	152	268	224	253	313	393	350	170	172	198	221	185	85	69	164	225	145	112	112	194	165	224	225	286	181	392	520	376	213	251	191	120	105	163	112	155	146	132	137	179	137	93	141
7:18:06	29.2	148	174	203	227	173	201	442	343	354	422	530	380	281	311	488	387	468	518	122	207	122	95	135	148	250	287	274	427	376	273	394	320	353	413	293	344	137	117	165	110	97	92	137	184	248	424	273	398	369	377	334	358	371	389	114	104	128	107	129	103	144	177	135	167	199	237	407	376	309	342	385	428	123	118	169	125	124	84	140	84	84	143	168	158	247	216	308	256	384	274	243	139	207	141	120	176	128	156	142	144	127	130	168	139	214	209	177	266	429	521	391	184	140	140	187	104	192	127	128	136	144	127	152	123	120	175
7:21:06	29.2	101	103	124	172	209	157	442	331	349	342	476	386	342	391	341	439	403	354	84	97	167	179	134	101	216	251	225	355	435	386	423	407	419	340	463	390	130	68	93	88	83	91	103	138	143	220	277	385	279	271	359	393	323	317	110	110	122	89	90	125	176	126	185	162	184	190	394	277	359	345	378	327	256	194	174	118	129	107	94	124	117	183	90	190	254	278	209	333	293	262	237	188	224	130	146	205	122	102	117	76	181	173	113	178	128	224	256	187	347	444	386	204	245	140	211	174	172	162	179	134	196	85	105	131	131	169
7:24:06	29.2	112	110	124	175	211	171	386	387	410	399	442	382	426	394	422	302	492	372	108	155	161	124	134	119	338	260	279	314	462	336	388	346	419	341	374	374	112	97	63	87	84	142	172	221	172	275	426	331	447	379	278	418	306	362	114	136	188	110	91	150	149	115	157	212	250	164	408	297	369	291	338	347	111	132	120	132	125	91	89	127	96	98	165	142	281	215	262	419	373	316	192	166	249	132	180	150	83	81	141	70	167	109	117	160	113	174	287	224	465	379	330	133	178	195	230	204	186	76	100	114	107	77	118	104	150	216
7:27:06	29.2	146	102	185	206	213	91	430	387	493	409	393	426	529	379	410	350	436	330	136	131	112	172	135	150	301	270	334	306	366	331	390	391	375	341	389	394	127	107	35	102	152	168	194	146	151	321	359	275	449	326	339	353	393	312	123	97	101	159	108	84	101	117	77	161	195	240	366	430	439	400	350	369	228	136	140	76	143	74	98	86	94	135	170	213	284	278	238	291	381	420	326	151	231	163	162	123	137	115	128	118	167	151	142	170	160	170	244	200	275	394	275	221	150	195	195	135	149	199	189	133	186	174	98	165	131	145
7:30:06	29.2	102	94	135	217	107	219	341	306	329	359	323	311	307	348	350	388	382	410	109	104	185	127	111	70	242	201	239	325	330	363	440	381	392	391	254	357	107	95	107	111	150	48	174	113	136	369	268	354	347	271	338	380	403	426	89	89	97	90	85	105	99	166	149	146	211	213	405	319	279	385	325	433	151	105	135	202	55	141	171	147	137	102	166	231	373	202	304	341	342	346	135	194	151	124	127	185	83	92	137	102	134	175	150	116	162	302	176	179	328	383	363	300	144	155	131	131	180	130	166	194	133	131	149	140	145	127
7:33:06	29.2	165	166	127	164	137	171	308	322	332	390	412	449	413	533	285	372	471	373	99	141	109	137	154	179	255	372	302	347	310	391	460	290	387	425	470	386	92	116	98	137	103	107	183	192	168	301	318	274	331	307	270	340	366	359	125	125	102	149	100	89	115	90	88	194	251	181	286	444	425	333	328	335	185	125	136	105	118	84	119	80	164	129	175	112	266	350	296	343	376	317	186	166	121	84	125	171	143	74	80	138	166	74	96	205	137	251	173	262	339	381	351	233	196	88	196	168	207	158	186	139	98	175	172	99	178	177
7:36:06	29.2	139	113	102	237	181	174	400	399	349	432	542	391	428	398	297	362	324	338	159	126	88	188	113	119	371	237	305	251	323	353	316	365	297	376	342	274	126	86	69	80	112	142	91	211	212	324	312	210	472	455	427	370	335	376	113	136	173	81	123	81	74	136	84	148	201	257	297	347	259	307	354	282	215	96	143	74	128	102	124	128	134	253	185	129	283	277	355	386	371	212	151	243	195	133	111	107	152	146	149	137	205	160	141	131	175	170	184	190	361	335	285	177	164	212	193	137	197	154	140	153	158	154	104	137	119	159
7:39:06	29.2	83	153	164	168	118	171	362	330	335	416	429	393	412	414	403	333	452	357	143	110	147	122	64	141	209	282	265	365	374	372	429	324	291	385	392	250	127	102	112	90	137	97	131	109	174	295	407	338	433	337	369	324	331	328	92	130	97	70	147	78	73	83	145	132	162	155	308	263	432	348	332	310	149	160	170	160	126	91	185	144	152	104	195	128	267	175	375	390	344	322	211	247	139	103	223	159	98	145	85	123	129	141	157	163	179	211	222	151	383	385	325	249	166	159	149	143	139	169	106	111	146	166	96	149	96	174
7:42:06	29.2	132	193	88	152	170	129	412	241	300	405	341	388	474	341	417	334	363	418	99	157	124	153	129	103	193	235	282	322	313	316	428	345	319	358	351	335	51	94	72	141	154	122	194	189	243	253	337	241	416	391	372	286	351	399	73	103	84	132	88	141	102	138	155	154	204	162	344	385	291	214	331	324	101	158	177	82	104	101	82	135	97	189	146	130	241	227	365	285	323	337	157	185	185	125	208	122	212	146	115	150	95	96	177	142	184	267	226	210	294	354	344	107	99	211	164	213	150	154	151	191	121	153	182	169	128	130
7:45:06	29.2	70	123	107	124	175	191	453	214	390	459	354	237	448	229	427	392	292	461	123	104	113	119	83	93	221	219	221	315	326	342	380	390	302	352	411	400	143	93	98	153	105	172	120	127	153	379	325	283	424	365	345	337	344	422	129	73	112	93	107	93	97	100	119	191	186	204	267	314	349	406	423	381	179	150	177	97	144	70	119	172	144	197	231	155	230	270	268	329	371	352	268	229	159	109	213	139	154	78	133	136	108	164	158	141	173	184	296	245	373	393	342	138	135	181	232	186	177	112	215	104	146	95	138	146	122	134
7:48:06	29.2	165	102	129	103	249	144	345	388	331	403	397	361	332	383	358	312	362	348	102	127	88	148	142	122	205	266	297	386	303	288	369	248	300	411	361	363	116	166	92	84	68	104	63	156	147	236	273	276	299	458	364	315	309	364	97	115	108	104	129	115	95	117	158	201	124	268	298	329	332	366	363	330	113	199	185	74	91	62	149	90	112	131	117	160	294	240	298	355	330	397	147	144	194	107	188	114	130	84	133	109	105	138	105	133	210	141	211	203	271	462	410	193	198	185	180	111	169	133	136	147	129	103	93	138	150	173
7:51:06	29.2	140	93	102	169	196	223	380	356	335	415	380	363	428	326	481	408	392	341	126	151	164	115	145	103	301	274	205	338	377	380	355	305	318	289	288	384	115	70	51	106	114	102	176	118	130	203	284	271	432	301	389	342	331	388	135	98	135	102	103	137	173	131	190	199	195	222	287	372	277	332	299	385	89	115	136	96	89	74	123	146	158	154	234	142	281	280	251	306	270	144	162	177	151	113	87	185	78	86	103	119	178	124	170	146	144	172	261	249	299	288	372	245	154	172	194	197	146	110	146	75	192	111	149	102	126	151
7:54:06	29.2	82	128	128	157	107	159	414	273	293	370	408	416	337	338	461	303	312	407	118	84	87	147	160	175	214	226	273	246	345	354	402	254	420	265	279	303	80	150	111	143	82	96	181	146	136	363	328	313	286	403	451	263	302	313	144	81	110	132	134	109	110	91	138	190	225	167	344	334	295	341	350	347	130	102	129	96	58	140	118	147	156	68	159	174	269	306	224	253	330	253	154	265	162	127	118	121	98	94	140	169	90	171	56	136	147	196	189	232	362	255	357	239	226	198	181	189	301	91	116	150	137	120	142	140	220	108
7:57:06	29.2	87	86	128	172	170	182	343	325	340	376	389	396	364	336	356	312	430	380	99	85	120	184	152	158	256	217	218	340	310	276	332	283	398	319	316	350	129	92	77	137	171	59	140	209	147	303	248	291	379	316	328	320	392	382	120	71	171	94	133	80	137	124	145	244	240	214	282	387	347	271	279	360	173	132	141	81	114	124	97	142	144	188	118	92	247	249	330	338	299	305	101	141	204	182	105	180	89	113	119	133	121	97	168	141	184	215	250	190	294	417	299	123	175	190	166	183	202	97	176	74	120	121	110	136	144	136
8:00:06	29.2	109	93	107	192	157	156	337	270	263	244	331	330	448	305	327	348	391	370	146	95	136	127	81	118	251	352	361	334	352	358	358	425	290	321	383	277	78	130	85	117	122	80	128	182	148	310	351	237	276	251	280	325	332	329	80	211	118	80	127	109	73	143	93	209	236	177	260	369	303	291	276	379	214	212	125	67	75	64	87	96	126	156	96	144	232	197	235	350	312	339	250	175	205	116	128	127	127	77	103	150	113	62	162	130	113	158	255	220	413	337	249	210	190	198	122	186	154	156	86	138	177	60	147	112	140	191
8:03:06	29.2	152	82	94	121	120	180	457	311	458	402	411	308	328	451	385	353	309	323	64	105	109	169	133	101	266	251	213	321	396	312	377	368	301	294	378	320	136	81	78	71	112	54	158	140	108	280	373	330	341	265	238	294	307	335	150	103	81	75	81	113	196	108	112	238	167	211	293	336	380	308	375	292	235	125	131	120	78	78	152	132	68	99	153	194	176	262	302	351	351	219	200	191	176	167	133	91	100	104	121	78	110	84	178	191	190	210	202	200	310	309	404	223	212	188	209	125	161	135	91	154	138	134	186	144	89	178
8:06:06	29.2	131	153	127	136	108	139	343	337	307	366	379	336	352	344	449	351	354	324	47	112	120	126	172	100	281	252	281	272	333	318	352	295	393	427	387	266	63	97	84	98	118	91	143	88	175	296	314	259	410	296	421	251	325	380	135	127	89	67	115	38	101	137	123	159	151	123	359	376	215	396	379	400	164	116	131	116	100	105	124	74	66	119	110	103	258	277	264	321	304	302	153	196	129	180	116	122	121	93	111	154	137	151	126	181	127	242	196	219	364	411	369	174	217	158	183	171	177	183	180	114	168	114	149	190	159	161
8:09:06	29.2	140	114	101	180	124	136	307	295	321	379	394	369	303	275	394	408	314	379	130	94	102	161	82	132	260	206	273	278	320	275	277	293	341	246	267	269	73	104	114	120	105	115	157	118	173	292	253	252	376	402	277	258	397	275	68	105	114	56	109	93	149	102	135	173	226	239	224	298	376	298	343	239	116	145	141	60	96	77	77	126	108	135	170	158	199	227	319	385	406	414	147	206	132	74	128	62	93	113	101	136	109	148	145	146	104	198	235	148	407	299	305	208	157	233	208	186	199	150	106	157	113	130	164	95	91	139
8:12:06	29.2	121	111	102	160	119	85	308	257	402	340	420	354	299	319	285	404	408	499	106	106	82	151	139	100	195	261	233	280	307	246	396	367	265	312	333	371	100	119	99	103	110	104	166	141	157	249	289	301	329	294	293	264	311	335	178	127	98	69	58	104	104	101	138	145	153	198	330	317	380	344	410	309	173	98	104	81	70	75	114	109	106	149	141	147	196	166	271	333	350	306	80	101	120	149	152	90	117	44	152	90	185	122	151	109	128	212	286	130	303	381	313	199	190	212	163	150	115	108	89	128	192	186	214	102	100	125
8:15:06	29.2	51	88	74	119	125	130	368	282	412	332	368	269	320	351	258	298	397	331	142	93	165	96	134	102	200	297	177	306	313	264	449	311	289	322	308	398	94	101	68	147	98	70	133	184	175	259	327	244	371	283	314	295	333	305	156	97	97	91	69	121	99	139	108	156	133	231	232	303	299	432	394	247	131	179	133	79	136	86	55	116	139	110	143	157	318	305	285	273	220	301	131	186	141	137	167	114	86	70	138	136	153	125	119	151	178	197	141	221	242	332	316	170	160	236	186	194	242	134	135	87	85	81	114	121	131	263
8:18:06	29.2	102	64	91	162	181	67	304	332	350	376	332	260	432	277	262	340	326	352	115	69	89	98	115	127	221	313	197	344	381	296	299	298	229	223	333	304	40	97	82	72	79	90	99	136	95	248	285	375	292	256	285	325	334	339	135	117	92	115	111	54	112	60	129	191	178	215	301	379	268	252	330	275	129	76	134	101	78	77	178	106	145	173	110	130	210	292	270	378	353	295	168	179	121	126	117	146	118	103	138	139	84	114	128	185	210	182	184	116	313	352	316	218	166	151	148	159	169	124	102	174	120	54	165	105	165	105
8:21:06	29.2	100	106	126	99	122	143	307	264	365	361	327	362	339	321	422	331	470	349	85	128	108	83	120	149	240	227	211	386	265	251	323	254	401	439	316	389	92	107	102	58	157	89	142	131	109	346	226	322	278	436	238	284	394	311	134	133	49	117	144	87	100	120	135	183	181	175	311	296	427	287	347	301	181	153	185	110	95	87	130	144	110	137	124	181	192	169	247	376	356	249	177	200	106	161	113	81	91	88	94	163	123	125	159	163	237	186	164	162	245	245	248	172	184	146	176	175	195	108	93	131	96	123	145	138	109	145
8:24:06	29.2	120	103	135	210	121	120	240	275	280	297	392	358	271	278	401	306	378	395	113	121	89	130	120	122	307	246	221	270	265	348	322	315	298	353	388	304	96	126	175	85	106	55	165	155	99	318	316	256	250	325	292	368	238	279	118	79	132	108	81	85	154	124	139	195	273	224	256	280	276	387	330	263	109	106	143	62	45	33	117	72	95	143	194	138	223	204	355	305	317	381	211	87	183	103	45	117	65	100	78	104	149	101	154	174	145	106	205	241	316	326	311	226	176	162	195	153	130	148	104	129	121	113	123	204	184	104
8:27:06	29.2	124	92	89	179	113	108	288	292	295	370	304	339	392	342	359	359	349	308	120	113	91	96	102	127	165	266	202	258	313	360	305	354	318	327	314	313	65	115	65	138	143	87	106	100	166	314	279	281	403	231	287	283	397	206	59	80	75	93	84	138	143	153	125	186	207	219	275	232	317	330	406	313	106	125	78	68	92	105	111	122	95	147	104	112	219	210	195	256	210	257	153	170	147	110	123	117	72	102	134	135	75	113	197	144	164	167	186	173	232	214	316	244	100	126	144	152	230	150	79	149	197	138	219	161	192	241
8:30:06	29.2	105	94	39	208	110	105	337	256	341	370	228	346	259	214	357	341	443	395	111	94	158	122	106	70	207	186	219	282	333	299	412	328	326	337	354	399	91	88	58	151	105	89	119	189	148	367	289	285	303	390	263	266	349	283	122	113	122	85	67	101	161	133	153	212	202	213	385	310	340	271	334	312	65	128	146	124	78	81	135	144	94	119	198	135	190	277	293	271	402	294	192	167	166	152	136	149	120	93	80	78	91	87	101	104	204	202	199	267	225	299	270	96	189	202	146	148	156	106	175	126	191	130	150	117	125	230
8:33:06	29.2	117	101	108	142	117	131	278	325	268	377	363	235	337	424	314	279	356	347	62	75	120	110	92	105	204	238	256	289	336	353	376	280	309	302	330	352	131	78	87	168	89	131	144	169	170	271	270	303	310	358	226	276	319	346	109	92	133	95	58	74	101	83	126	149	204	166	350	286	340	378	293	304	141	143	126	127	53	80	184	162	113	148	150	161	173	243	250	369	307	328	176	170	176	134	125	171	118	75	73	167	120	139	153	192	244	219	218	234	343	293	332	186	135	154	147	161	140	113	173	144	130	137	129	116	149	103
8:36:06	29.2	95	179	84	106	154	121	399	226	322	330	350	311	265	313	275	301	391	309	106	127	86	144	129	106	178	226	184	247	265	277	365	284	290	286	259	331	64	83	86	105	120	90	139	186	115	263	292	287	271	291	286	421	211	215	148	114	100	78	115	72	134	89	124	152	120	123	292	204	387	294	319	291	163	150	83	75	76	79	142	130	138	126	140	127	205	282	208	203	295	359	186	106	242	149	89	160	139	74	126	76	111	85	101	146	89	178	215	252	209	285	261	193	201	162	163	114	197	126	147	162	166	77	81	133	110	165
8:39:06	29.2	101	87	118	162	108	60	293	302	304	329	303	259	268	334	360	323	311	334	72	122	146	100	171	84	234	223	266	260	298	338	270	298	370	365	368	325	157	85	94	107	70	152	101	165	96	231	234	282	315	299	234	300	359	340	80	128	78	102	106	91	147	103	171	129	158	216	311	269	305	343	359	282	177	130	145	79	121	134	135	70	118	151	182	120	270	309	278	280	396	317	167	211	172	114	106	187	109	132	91	200	132	119	170	159	196	179	190	241	312	301	266	192	201	100	104	124	161	141	123	95	128	158	154	118	101	162
8:42:06	29.2	78	122	80	122	136	137	307	271	272	326	367	354	308	228	359	291	359	406	121	128	61	98	78	143	199	217	317	330	300	280	293	299	357	213	301	362	112	113	94	133	115	81	176	115	180	273	244	182	288	273	212	282	313	295	101	87	161	99	84	67	68	118	133	160	231	221	291	302	369	344	285	240	131	160	140	138	66	49	149	78	129	135	146	93	203	222	213	304	325	303	168	140	196	98	168	136	87	49	142	119	107	92	212	96	192	213	163	196	342	252	269	153	215	136	110	136	238	125	108	104	107	92	99	183	148	192
8:45:06	29.2	79	78	131	119	108	156	285	244	259	396	398	300	369	362	324	258	317	243	118	57	89	145	105	120	276	184	232	245	346	203	185	287	350	378	266	249	75	56	91	116	111	130	119	97	147	267	262	205	359	306	240	187	300	302	90	127	86	103	44	118	118	73	150	213	181	149	319	313	225	297	317	310	145	119	135	95	97	92	96	91	125	105	177	91	212	244	216	257	215	281	87	160	114	141	145	130	154	113	103	88	126	148	168	198	155	164	286	172	310	299	215	126	125	152	145	137	144	78	149	139	113	102	110	118	152	148
8:48:06	29.2	113	115	122	153	175	109	353	306	269	324	374	382	350	327	273	320	302	281	89	117	113	133	74	89	231	224	254	255	291	313	322	313	198	262	324	253	73	82	69	87	81	71	156	128	107	257	294	286	351	300	327	258	284	223	127	140	101	60	93	96	157	100	100	180	189	178	270	326	255	346	286	307	127	145	172	105	74	63	85	97	130	119	141	130	179	223	196	316	349	265	171	129	180	75	128	141	99	99	140	110	118	117	186	233	163	181	234	176	371	286	325	176	124	109	157	208	169	127	119	145	125	86	112	143	131	152
8:51:06	29.2	113	106	133	105	132	83	282	282	301	296	318	400	303	305	306	271	368	316	103	111	50	123	127	72	206	160	240	350	317	333	389	247	379	197	270	293	68	89	174	93	90	113	78	171	80	250	300	243	260	402	249	318	385	288	181	138	82	61	86	68	122	135	180	115	172	165	346	248	250	348	419	319	194	100	111	86	79	105	72	75	135	165	143	181	203	228	259	229	408	369	136	148	141	78	161	153	133	119	102	70	95	103	163	179	160	185	125	268	320	298	298	160	161	108	172	179	146	151	83	151	82	85	100	122	203	242
8:54:06	29.2	113	118	94	180	155	129	290	223	266	305	300	276	263	296	276	361	277	289	97	90	49	124	116	128	183	237	230	264	271	362	263	379	336	259	270	304	66	89	87	69	81	78	129	99	133	254	277	305	286	339	346	329	262	361	103	152	59	96	153	72	117	102	106	153	188	155	287	174	292	313	375	328	113	108	89	62	104	90	109	73	125	126	178	94	210	186	216	278	330	331	126	170	137	160	129	80	114	55	69	124	180	162	75	124	108	200	188	213	176	305	196	187	193	127	199	141	143	116	55	113	132	125	145	126	190	132
8:57:06	29.2	110	95	124	133	75	148	268	224	272	277	290	330	271	298	388	219	289	320	93	132	78	85	70	98	203	245	213	207	237	295	303	273	385	340	252	323	86	118	80	96	150	68	153	143	107	306	215	202	316	344	205	277	317	264	127	62	86	78	92	66	100	134	95	163	158	161	415	234	274	255	263	285	102	74	82	39	96	58	107	74	74	114	80	181	225	254	190	279	245	254	149	170	75	139	172	136	121	76	58	121	186	108	93	106	99	158	280	200	301	337	276	120	145	193	151	167	157	159	156	80	144	137	111	145	147	177
9:00:06	29.2	105	96	112	111	121	78	210	347	195	326	414	331	290	240	258	276	346	310	86	92	109	75	135	112	138	196	224	353	294	241	303	231	296	220	321	258	89	163	58	117	74	130	132	176	111	222	242	273	301	320	310	355	326	288	116	68	111	125	132	94	60	69	121	124	196	226	300	314	324	268	254	230	110	81	124	104	77	117	98	83	106	121	200	118	253	192	257	318	399	235	192	132	131	117	82	139	108	68	94	101	171	128	153	100	158	144	222	198	378	272	284	190	175	117	170	162	184	129	83	130	141	141	117	92	194	150
9:03:06	29.2	62	136	158	111	75	187	223	174	238	292	292	263	272	214	353	331	291	297	56	90	77	97	103	60	170	219	188	247	385	308	378	231	252	273	296	206	50	61	122	136	100	83	91	113	101	187	256	308	271	320	208	234	237	243	76	45	149	91	188	109	101	182	139	212	231	218	285	268	258	189	307	329	122	131	130	90	132	83	136	159	149	165	203	127	268	198	285	329	364	310	182	195	195	55	161	65	84	88	91	97	145	128	159	157	134	227	267	231	318	300	279	189	166	159	117	94	140	41	96	90	186	51	154	124	151	119
9:06:06	29.2	19	80	88	94	86	91	270	260	203	326	285	250	288	344	323	282	215	237	106	59	105	117	113	67	233	215	200	240	240	224	333	300	325	309	196	207	125	126	55	70	96	144	159	159	123	273	221	222	262	176	307	297	293	175	104	19	140	92	72	64	52	166	44	263	179	200	224	328	293	324	330	282	113	105	100	108	88	126	93	118	123	124	104	122	214	255	259	327	304	282	157	113	168	108	126	99	69	93	94	128	138	130	158	180	165	175	260	203	326	243	248	148	197	102	141	236	192	72	120	113	118	150	105	105	186	207
9:09:06	29.2	97	100	71	138	158	133	256	279	232	267	223	323	230	236	291	300	433	403	113	86	103	56	122	53	224	184	221	163	331	189	343	257	295	222	354	288	128	68	149	94	107	87	127	156	97	276	252	237	351	315	274	227	336	327	97	139	91	82	54	97	114	114	151	189	121	203	326	383	277	335	393	299	198	100	126	77	64	105	112	104	78	107	103	104	292	224	243	286	325	291	211	192	152	88	135	145	83	79	128	167	83	104	132	174	131	152	187	113	297	325	229	157	158	98	160	180	207	143	147	104	143	139	129	105	146	158
9:12:06	29.2	89	136	147	146	86	178	253	243	195	287	289	299	295	305	252	300	311	254	92	93	122	123	112	143	139	318	238	285	195	229	308	224	314	259	297	353	62	71	107	87	116	121	167	140	99	213	201	218	251	268	267	253	281	271	58	80	78	49	23	54	113	102	93	123	112	242	287	247	287	297	228	285	121	144	132	52	100	118	72	96	69	95	108	179	252	186	252	310	245	363	114	173	188	66	111	109	70	74	80	85	98	87	139	154	179	146	227	139	183	253	179	198	114	132	130	108	134	97	61	108	165	71	148	174	123	125
9:15:06	29.2	97	80	142	115	114	75	268	249	239	318	266	217	280	286	247	286	350	330	81	79	120	159	112	82	217	147	176	205	261	204	394	320	299	387	305	249	145	131	172	124	70	68	139	142	127	260	186	161	348	304	236	294	362	202	62	76	120	88	60	67	98	118	87	168	183	184	273	336	267	295	256	270	163	97	120	84	111	103	71	120	133	132	148	114	243	208	253	307	322	347	155	170	170	132	79	144	139	73	90	85	95	142	157	152	153	207	245	228	192	316	237	152	178	132	140	176	204	149	163	95	134	120	154	132	169	179
9:18:06	29.2	113	119	116	116	152	126	282	227	286	309	321	342	297	275	255	270	289	245	123	112	93	144	113	82	233	229	197	252	321	243	292	226	297	313	264	233	100	77	82	137	126	41	135	79	99	284	177	238	264	158	220	319	214	280	87	65	101	80	96	82	46	108	106	134	174	161	346	243	276	333	191	213	160	180	99	151	65	67	66	50	109	131	101	69	282	180	243	326	296	294	155	127	166	140	72	78	82	94	144	116	110	78	91	162	178	140	227	206	284	257	259	193	141	195	145	132	136	117	123	188	109	111	116	142	100	170
9:21:06	29.2	78	92	127	117	90	144	314	286	236	312	315	281	255	233	317	204	355	288	98	125	133	143	101	146	119	145	176	154	290	202	360	359	283	205	262	285	80	98	75	109	79	139	169	101	134	246	253	286	259	327	275	288	291	284	148	111	51	110	71	58	69	96	105	99	173	200	235	313	242	308	276	295	86	131	108	105	77	142	94	82	53	142	109	138	192	252	200	306	305	207	197	156	132	144	114	102	77	80	67	139	86	82	179	136	157	93	200	217	213	333	167	131	173	127	135	90	128	71	143	143	100	113	176	135	119	101
9:24:06	29.3	73	68	96	142	67	114	213	162	219	203	224	303	271	277	282	234	336	374	52	95	102	90	111	80	209	265	215	214	291	264	286	229	259	252	274	303	91	41	126	112	81	74	111	154	161	160	219	290	308	238	252	271	280	252	68	86	84	87	77	82	104	90	127	147	157	126	287	346	294	311	304	325	151	97	159	146	71	89	98	134	90	117	138	134	183	210	200	316	258	299	160	141	119	97	143	189	70	54	147	100	102	132	61	113	126	240	249	184	269	290	188	127	136	177	119	109	128	58	116	179	181	114	146	106	158	136
9:27:06	29.3	59	102	123	87	90	89	233	249	278	345	268	236	283	261	277	212	286	308	89	76	106	105	82	104	261	237	179	301	203	236	249	262	163	233	237	340	129	165	144	129	69	138	72	126	114	249	292	268	308	233	284	271	359	211	113	101	89	77	85	46	184	79	124	183	137	144	296	302	249	243	294	288	163	104	102	64	118	54	108	78	42	153	164	163	196	115	274	274	344	269	159	156	243	88	176	119	103	90	98	63	106	118	124	103	163	165	219	160	221	239	226	143	87	209	204	131	139	131	115	115	133	92	126	140	113	145
9:30:06	29.3	134	135	97	175	139	135	367	191	180	307	243	221	253	236	418	283	264	291	100	74	47	119	58	123	238	132	230	252	227	169	184	275	214	261	290	343	65	91	98	125	48	69	101	94	93	290	210	171	276	332	278	230	199	225	141	130	88	60	77	41	107	91	107	137	115	221	301	295	196	297	358	257	154	138	66	93	116	66	126	132	80	97	112	136	176	126	205	264	301	226	165	95	118	99	187	102	96	93	83	104	150	118	144	129	148	168	172	186	257	291	175	178	159	154	171	199	139	150	123	156	80	163	140	184	80	173
9:33:06	29.3	73	110	120	188	92	147	286	258	246	215	234	255	240	302	377	319	268	245	108	84	111	127	67	88	157	169	179	226	193	254	250	280	261	254	257	333	93	78	152	92	99	85	156	93	111	128	243	245	243	236	209	260	346	239	91	89	96	78	49	72	91	110	80	124	179	193	246	147	337	296	378	220	129	127	69	88	89	51	103	135	63	128	135	113	271	263	224	287	230	279	188	126	156	163	116	115	111	124	127	127	154	183	221	131	158	221	252	154	236	252	254	161	134	168	199	114	136	123	89	98	79	85	208	76	129	106
9:36:06	29.3	53	114	85	82	111	32	241	180	252	228	255	265	275	199	240	230	269	284	78	61	91	41	79	87	168	183	172	287	247	316	349	283	253	241	299	270	46	67	67	110	50	95	86	117	124	250	219	185	268	315	231	237	329	190	74	120	107	80	108	119	74	88	117	168	181	185	254	252	239	262	250	245	113	87	108	75	105	80	84	124	101	92	159	82	222	223	178	386	274	266	83	139	173	77	117	118	112	133	106	85	202	123	154	142	127	179	164	131	192	306	264	148	220	95	138	97	111	138	111	76	113	84	111	124	110	123
9:39:06	29.3	109	78	125	175	128	99	247	167	255	250	282	256	298	204	257	280	183	225	97	42	80	120	95	58	210	252	172	258	283	186	235	247	301	142	280	220	31	102	47	118	106	74	78	182	63	256	149	189	374	279	254	318	271	305	84	63	102	138	65	79	89	106	67	144	139	176	260	324	233	251	245	277	113	144	47	61	38	52	107	88	142	108	124	112	192	231	257	207	244	246	112	203	138	125	115	138	104	92	70	81	66	192	147	113	220	185	265	166	262	250	269	137	163	147	133	85	151	159	111	162	95	186	96	117	161	150
9:42:06	29.3	160	108	96	122	165	68	225	185	171	276	283	300	255	190	229	262	286	209	112	121	119	126	45	50	125	225	177	261	274	253	340	237	205	279	253	226	110	81	73	61	43	119	117	101	107	201	161	270	329	295	256	228	260	295	126	74	73	116	79	76	69	129	168	87	230	136	229	196	224	221	330	329	74	110	84	65	86	123	73	72	141	115	96	104	190	146	258	329	235	291	166	144	143	159	104	99	156	79	50	117	100	163	172	75	116	184	297	183	255	218	218	98	190	103	116	184	156	140	126	145	120	99	167	99	111	141
9:45:06	29.3	74	113	100	124	143	129	247	221	225	282	195	218	194	139	271	179	211	227	92	133	79	74	103	66	263	178	272	234	313	230	270	315	249	286	245	286	106	109	80	88	95	100	140	130	106	194	260	246	221	310	273	207	292	224	137	107	60	111	72	101	75	87	100	203	158	104	282	260	302	241	229	140	151	103	92	99	64	105	92	98	89	104	133	137	218	187	239	342	281	255	179	124	128	133	91	87	58	49	98	108	134	88	179	150	165	156	240	164	223	227	249	155	149	107	153	188	169	111	63	87	128	95	76	100	129	96
9:48:06	29.3	123	84	187	116	93	99	179	190	216	269	223	266	241	185	260	230	264	275	73	106	139	57	76	101	197	152	151	228	266	176	320	253	203	196	300	263	65	114	65	94	54	105	117	152	112	215	195	254	221	301	162	315	245	296	103	77	80	67	63	96	97	154	164	136	219	132	264	207	262	286	347	255	136	108	155	93	48	74	83	95	70	99	97	167	206	201	166	319	265	245	140	180	150	107	147	93	111	103	82	122	130	110	114	150	124	203	131	132	228	307	187	132	176	114	111	131	138	77	124	72	71	160	110	80	112	73
9:51:06	29.3	135	64	71	99	100	108	290	239	268	294	275	261	342	265	242	296	259	210	80	75	164	114	88	82	128	183	247	246	255	285	212	292	313	277	319	268	88	71	88	90	61	85	132	90	83	238	224	221	246	276	227	195	278	197	151	72	103	48	98	20	81	130	90	120	138	149	254	322	212	271	317	283	120	65	90	42	95	55	79	91	188	56	112	99	247	168	245	310	250	296	85	127	155	113	74	75	44	102	58	153	134	90	141	174	103	139	238	171	238	236	219	195	106	170	149	165	150	162	177	43	126	110	144	117	109	140
9:54:06	29.3	104	145	129	126	92	61	327	214	237	306	235	248	196	237	235	200	281	213	102	88	115	59	50	130	135	157	171	199	273	271	354	240	206	237	243	226	109	92	64	109	105	55	54	135	125	240	242	177	220	264	277	357	253	324	210	63	79	84	60	63	198	131	90	191	133	167	329	181	267	265	264	273	158	154	110	70	73	52	86	63	76	97	114	140	239	259	292	271	342	226	88	150	218	125	77	98	141	124	108	96	82	136	120	129	144	203	277	150	233	265	242	134	163	156	110	152	116	111	126	140	136	103	164	152	166	142
9:57:06	29.3	161	94	97	175	121	105	223	186	161	278	330	272	230	266	144	191	213	311	73	111	68	81	50	68	156	127	147	220	268	166	215	325	252	222	253	302	132	98	68	66	71	91	141	109	120	175	164	238	272	223	245	237	283	232	83	84	100	114	53	118	94	94	138	137	138	194	318	226	287	326	309	243	92	106	89	93	78	98	44	131	87	85	115	158	180	262	263	245	272	307	164	122	162	109	120	98	111	109	56	145	92	140	140	144	131	202	236	129	255	225	179	131	173	160	161	104	182	95	178	106	77	157	157	77	148	192
10:00:06	29.3	78	64	110	155	143	93	234	187	280	229	217	221	254	135	245	215	205	189	40	100	87	79	46	136	202	122	139	220	244	249	259	303	194	175	192	264	95	90	98	74	78	87	124	166	73	176	216	155	254	211	217	182	186	275	106	120	72	126	95	29	78	71	148	158	170	131	232	259	192	318	216	225	84	119	108	106	73	55	79	135	67	193	90	103	193	134	274	289	262	230	158	173	172	109	90	88	64	75	127	105	111	100	125	166	72	143	199	147	270	242	184	177	144	100	94	148	261	141	129	136	151	69	133	127	95	65
10:03:06	29.3	78	119	66	109	122	104	183	184	243	290	283	289	153	328	307	222	260	207	93	50	153	94	154	125	95	162	241	134	233	284	229	193	280	273	299	211	50	76	88	68	137	101	74	65	59	229	225	184	209	193	278	239	302	270	55	72	99	87	125	51	173	60	61	151	185	121	325	310	181	250	277	226	150	97	117	66	42	94	93	75	90	104	158	120	243	167	306	299	273	271	89	251	117	106	101	114	71	80	109	88	195	107	99	152	241	114	242	217	206	258	222	154	158	155	130	107	177	138	105	124	112	92	102	108	186	166
10:06:06	29.3	82	134	119	151	85	118	261	204	162	258	257	227	182	273	219	241	248	216	42	94	65	99	84	134	190	175	170	223	223	231	280	233	247	227	170	199	47	83	116	51	60	79	186	129	142	186	202	188	269	276	286	240	188	216	85	64	54	46	88	77	94	36	165	144	117	96	253	276	206	248	248	329	99	73	64	113	119	75	91	75	87	148	98	133	185	126	162	316	252	309	132	146	158	82	130	91	135	87	110	114	75	137	162	142	125	153	227	235	227	211	164	165	139	104	111	158	184	163	130	62	88	118	183	87	189	136
10:09:06	29.3	89	46	82	109	45	78	219	180	169	340	256	156	195	193	246	272	214	250	93	55	119	73	85	128	190	204	139	261	286	267	203	274	197	170	295	247	93	58	67	74	91	100	94	114	91	167	206	179	251	247	202	299	226	202	46	107	135	71	120	142	70	120	68	181	162	117	300	276	242	270	284	181	113	160	115	92	39	124	91	75	141	132	94	112	136	185	143	288	255	264	106	152	163	61	80	84	66	125	40	157	155	80	113	114	130	152	228	115	178	221	188	129	189	126	197	130	127	108	113	150	85	69	121	128	120	169
10:12:06	29.3	144	133	122	121	113	122	219	135	244	315	199	221	203	224	220	212	279	207	142	98	83	135	74	102	180	172	144	143	235	217	207	218	193	235	266	246	139	64	76	87	93	84	93	86	123	243	168	178	226	248	301	283	233	232	67	109	84	91	56	95	77	116	99	140	144	112	244	329	177	303	388	290	92	155	66	93	66	139	113	102	88	97	97	171	225	274	151	318	272	240	136	103	122	85	84	103	107	88	106	113	138	93	125	179	157	95	144	122	184	231	221	181	162	229	208	95	103	131	106	126	111	98	122	73	106	132
10:15:06	29.3	103	90	70	145	76	180	167	151	167	295	301	241	169	182	221	186	228	263	84	88	94	154	78	88	154	104	130	169	185	204	228	265	264	201	355	243	135	56	145	150	76	154	152	110	102	220	224	148	189	262	243	235	283	156	99	93	87	94	74	90	135	135	97	132	115	171	226	227	239	281	322	228	107	127	51	62	78	79	149	76	80	140	87	122	96	151	217	310	201	257	133	84	91	35	137	107	121	96	125	93	105	95	68	81	132	176	193	129	161	244	179	199	173	119	96	110	147	99	98	188	130	146	84	210	116	182
10:18:06	29.3	96	72	97	105	98	98	214	303	248	304	189	233	254	228	250	165	205	190	50	113	106	106	62	86	146	121	165	179	224	191	168	190	215	225	247	200	51	99	113	97	57	127	116	73	173	158	160	242	220	293	213	206	227	278	67	93	100	50	73	99	67	67	69	165	128	184	242	214	290	248	302	195	102	132	91	77	89	62	60	128	82	112	119	123	144	216	204	261	325	235	131	151	164	100	62	110	143	86	111	88	90	86	204	167	126	136	181	214	267	204	154	179	201	189	119	124	145	128	108	121	150	88	125	163	126	194
10:21:06	29.3	107	120	122	118	81	116	287	221	168	180	251	196	278	202	325	211	246	231	92	117	82	114	51	109	123	136	128	235	212	220	260	259	218	194	242	229	89	58	124	112	114	104	106	105	133	143	132	139	203	276	209	311	229	276	54	68	149	47	98	64	97	126	123	156	84	167	259	266	187	301	293	301	113	114	103	84	82	52	82	72	80	111	135	105	169	160	288	233	293	326	114	179	237	140	161	139	93	76	95	122	158	168	114	116	100	188	153	129	225	235	124	170	128	138	127	113	158	187	95	144	112	98	181	92	89	145
10:24:06	29.3	80	120	105	44	120	74	198	214	209	240	293	207	240	223	236	159	268	249	94	93	51	77	77	63	174	154	156	181	287	232	204	182	250	297	202	179	114	98	67	69	66	91	88	95	79	200	261	165	324	291	161	203	261	233	92	82	100	76	96	86	73	77	101	139	189	175	159	305	319	229	201	265	94	114	91	94	64	78	125	58	64	107	118	84	158	145	161	279	256	314	150	137	134	112	128	100	126	136	99	96	117	112	146	133	100	108	139	129	173	209	184	208	171	125	150	129	149	78	135	75	123	93	113	95	107	83
10:27:06	29.3	120	184	53	31	119	119	214	163	210	251	177	167	155	283	284	243	271	299	135	96	44	37	109	127	170	145	164	190	207	267	232	228	157	246	215	251	56	87	81	59	111	69	119	100	119	180	182	151	273	250	208	218	256	248	111	34	106	96	40	68	54	88	99	112	124	101	225	200	235	252	273	250	127	69	136	60	54	70	89	90	61	130	66	116	244	214	254	210	246	329	135	130	125	54	102	85	91	41	77	99	136	113	82	98	130	130	178	173	195	220	176	125	177	101	129	131	126	85	183	114	185	119	148	58	180	143
10:30:06	29.3	73	72	133	85	92	69	211	168	203	240	278	199	201	210	154	238	194	200	122	98	100	79	110	138	205	149	179	231	208	238	243	234	210	160	261	207	49	64	61	76	103	92	135	106	94	196	228	186	317	321	210	231	216	309	117	79	112	114	110	119	80	117	117	130	163	120	322	203	243	277	228	263	53	89	73	88	124	88	46	95	146	88	87	91	246	214	223	206	230	265	145	125	80	90	121	94	102	174	134	82	163	81	99	106	128	168	287	185	178	251	208	131	141	130	101	152	101	110	114	109	116	107	128	77	148	82
10:33:06	29.3	70	104	139	69	73	81	176	139	158	268	237	265	205	138	170	154	197	240	103	61	78	90	112	99	174	129	188	252	253	188	156	194	217	206	170	212	90	84	75	72	90	120	96	151	93	215	129	204	262	248	188	268	297	241	145	95	121	63	89	54	133	118	58	111	159	87	281	216	250	261	248	246	146	111	74	47	67	70	68	84	64	45	52	161	144	153	261	233	283	222	119	143	146	74	98	83	64	71	100	126	117	114	139	153	169	166	152	128	186	225	162	86	121	154	150	124	90	118	117	131	144	62	160	173	132	155
10:36:06	29.3	87	115	93	155	72	138	241	184	232	183	206	247	192	224	192	198	236	175	101	93	65	53	139	63	136	229	149	189	196	233	257	181	287	175	226	224	56	101	55	89	102	96	88	80	103	179	223	240	205	217	233	267	208	257	124	89	80	77	116	79	121	100	111	102	187	117	243	207	245	262	322	170	99	109	112	58	30	74	78	179	100	125	196	95	178	153	215	216	205	284	161	96	161	105	83	41	82	89	133	105	81	150	122	74	114	122	166	216	188	207	178	217	192	132	91	178	154	108	158	90	129	117	82	100	120	137
10:39:06	29.3	115	126	76	86	97	94	231	142	190	208	205	206	211	264	187	185	231	242	67	72	103	66	55	87	144	153	151	136	280	195	198	187	163	201	205	225	65	82	66	68	68	96	91	98	68	238	154	149	235	245	154	214	241	273	52	34	72	96	42	69	98	137	72	126	116	198	238	282	151	201	225	156	137	99	78	73	68	70	55	62	86	111	103	157	218	198	173	303	205	200	127	142	108	83	89	88	84	105	98	155	100	82	58	170	137	166	225	132	243	129	174	176	126	162	124	114	130	112	116	136	128	120	116	144	124	169
10:42:06	29.3	85	110	84	82	74	103	204	155	157	170	336	246	245	215	251	174	224	224	36	85	64	193	63	78	138	146	128	171	243	176	248	196	204	179	223	281	57	79	44	105	90	57	66	118	69	211	284	227	278	239	224	247	195	282	108	66	114	83	56	87	63	64	131	116	144	148	197	227	246	291	271	287	100	77	124	58	77	48	60	79	89	91	74	103	109	261	208	239	246	281	171	143	125	84	84	75	116	93	95	97	107	127	101	140	110	138	225	153	262	203	189	131	161	138	108	157	100	85	91	96	167	74	99	140	97	171
10:45:06	29.3	44	52	103	65	94	109	184	134	130	195	236	284	179	283	275	205	293	265	68	89	116	101	57	99	173	143	115	169	176	213	175	229	235	227	250	185	84	89	56	73	84	83	79	114	121	170	189	235	252	245	201	245	220	257	94	79	59	81	115	86	104	114	106	191	145	176	232	198	186	252	246	180	127	99	107	114	95	109	74	53	59	178	89	134	175	192	196	274	233	160	126	218	94	93	81	101	82	126	76	135	123	107	113	151	156	176	166	125	216	241	146	146	166	171	175	172	97	84	87	120	107	112	163	113	144	102
10:48:06	29.3	125	88	95	104	72	73	202	150	169	238	229	276	236	288	182	150	254	200	46	71	102	97	93	111	124	122	75	263	182	211	187	245	173	215	324	202	76	54	53	131	68	87	100	92	132	236	334	176	166	192	210	218	237	262	78	145	86	69	45	48	75	50	93	143	113	160	265	188	178	271	312	242	127	82	87	52	73	88	151	110	63	150	104	128	230	159	169	312	331	261	188	128	132	83	70	112	103	109	76	129	142	109	123	110	195	169	221	217	205	210	188	215	130	114	131	76	98	132	80	145	194	119	196	86	150	217
10:51:06	29.3	70	84	74	134	75	105	229	142	191	258	224	224	150	150	163	176	173	185	105	65	77	106	51	49	174	162	221	194	157	228	188	167	216	236	121	211	69	82	143	43	61	35	69	110	108	220	113	136	288	334	246	241	194	180	69	53	115	137	73	79	131	101	111	128	159	149	279	253	215	215	275	319	93	83	113	68	66	41	68	78	87	158	103	95	223	157	212	293	193	243	133	152	139	74	73	87	121	112	74	86	96	79	130	167	140	145	195	143	123	189	171	116	171	138	112	114	113	81	105	115	137	83	106	146	144	97
10:54:06	29.3	129	83	80	109	116	104	227	137	241	278	239	228	255	274	142	180	224	253	56	76	126	127	109	132	182	109	94	208	200	203	240	261	175	255	226	202	119	71	53	25	80	82	89	89	81	158	153	194	247	199	351	189	232	230	104	124	110	20	103	31	123	81	94	99	183	150	199	181	212	236	237	269	95	89	119	23	85	118	78	109	49	105	136	140	182	205	184	229	206	217	164	128	112	82	75	91	116	38	122	110	91	87	108	206	124	87	103	164	209	238	189	143	159	222	72	137	63	133	123	106	129	83	169	137	138	103
10:57:06	29.3	133	67	109	101	97	124	141	166	118	204	288	145	245	211	262	241	198	160	95	61	86	94	72	97	152	136	135	242	194	226	205	230	260	278	229	186	65	86	56	106	84	92	98	110	67	147	194	203	197	227	244	185	273	306	101	70	45	104	102	37	77	69	162	156	146	156	242	145	255	245	207	242	77	105	112	93	82	100	122	135	54	145	100	146	140	157	126	220	207	252	158	116	111	105	93	75	66	99	69	142	89	74	115	136	217	155	188	185	168	194	244	176	103	89	92	128	138	152	71	108	189	95	187	163	158	88
11:00:06	29.3	97	122	111	81	73	81	179	181	158	191	188	272	214	203	214	158	225	210	62	85	68	60	77	87	158	190	117	152	142	131	286	196	196	237	221	231	59	99	105	105	95	77	103	88	92	195	169	191	212	264	187	165	206	185	111	65	92	120	89	47	85	124	56	108	157	227	175	349	185	226	206	206	136	83	70	72	69	103	83	64	130	54	120	111	211	159	230	273	229	248	175	121	135	82	129	89	111	75	89	113	102	63	117	88	170	163	196	222	168	158	196	164	114	81	102	126	78	106	108	87	173	100	138	134	133	130
11:03:06	29.3	125	117	75	86	69	70	207	153	150	196	117	210	222	186	229	158	204	157	138	102	107	59	45	95	135	187	134	182	275	130	257	240	183	237	224	179	115	73	83	54	89	40	61	125	111	137	240	167	219	230	273	202	202	262	77	47	79	99	89	57	109	103	129	138	135	101	215	181	187	252	352	241	66	79	106	79	83	60	140	69	117	110	82	139	180	212	219	275	317	218	158	116	154	47	58	90	99	58	103	87	115	112	150	87	107	125	171	235	199	175	160	163	143	141	102	102	98	141	74	86	124	105	147	127	85	133
11:06:06	29.3	115	123	68	73	87	139	144	137	138	144	245	237	193	228	148	172	209	191	49	75	67	64	84	105	151	144	131	133	129	198	176	197	202	141	286	213	87	101	76	93	95	57	101	75	123	145	159	148	152	170	201	213	197	242	67	74	125	57	68	53	111	100	72	103	141	140	208	188	236	248	270	268	110	129	118	117	98	39	124	148	129	146	91	96	124	213	210	205	241	250	135	149	124	80	105	58	52	23	94	120	86	101	110	124	146	184	181	132	195	226	174	96	121	214	127	107	127	97	61	74	65	112	153	65	89	151
11:09:06	29.3	97	101	96	146	43	102	198	133	120	199	243	205	142	138	213	221	193	193	142	71	115	80	92	82	96	135	153	180	243	220	175	219	180	143	262	169	81	65	89	21	90	78	92	81	102	210	136	186	240	230	213	176	176	271	128	69	128	79	104	51	123	88	112	107	137	168	221	270	168	248	268	235	141	104	122	79	62	115	39	57	90	119	111	141	148	168	195	269	305	187	92	168	173	11	115	102	42	97	102	66	109	140	174	118	61	162	235	87	195	239	187	135	186	147	116	87	114	122	82	57	155	109	121	112	122	113
11:12:06	29.3	66	72	72	69	108	64	198	199	175	162	205	181	135	231	141	187	183	186	100	117	127	100	85	132	114	155	199	83	174	207	271	257	273	278	212	197	96	81	105	82	79	70	130	68	120	136	224	157	180	210	338	270	285	224	85	122	122	50	97	80	116	75	101	94	122	177	210	208	205	263	278	283	147	74	91	64	61	104	117	54	80	115	103	77	160	170	162	319	288	273	119	186	127	67	86	96	62	59	81	138	103	64	91	155	157	143	159	140	292	227	188	158	127	114	87	106	91	122	106	175	137	72	82	72	105	133
11:15:06	29.3	115	85	67	51	45	69	184	154	177	393	230	231	214	273	125	172	181	225	99	63	63	60	112	117	134	166	180	208	307	186	184	211	199	177	228	146	82	85	80	56	67	86	130	91	136	197	161	213	153	253	242	252	230	247	86	116	163	61	85	95	73	111	69	143	141	87	230	219	208	272	212	299	156	73	83	101	50	88	102	107	91	87	138	84	145	138	183	269	297	329	173	124	109	100	79	50	116	89	49	129	82	148	163	143	84	162	144	172	159	190	125	139	184	212	126	87	170	166	118	86	164	86	105	146	102	146
11:18:06	29.3	81	98	112	132	88	142	187	179	139	211	166	229	156	166	238	127	221	155	99	81	86	88	125	90	88	140	137	153	179	132	241	268	172	212	140	218	91	76	93	105	60	63	87	119	107	200	250	177	279	263	196	193	257	246	81	84	108	51	89	87	73	123	164	149	102	196	267	193	184	320	265	210	113	77	122	45	79	104	119	100	78	95	128	87	174	102	249	298	215	220	147	119	185	73	119	107	87	71	67	129	146	112	190	133	151	142	141	128	220	172	150	159	121	154	114	165	151	97	146	151	81	72	143	148	181	129
11:21:06	29.3	110	83	129	133	90	88	139	138	181	261	260	177	183	196	157	147	169	193	41	115	55	53	120	79	151	105	133	193	233	243	160	195	168	171	176	145	75	79	66	84	69	77	127	75	90	138	81	157	250	218	240	247	174	163	113	114	77	59	81	69	140	87	132	123	183	99	194	126	212	200	263	192	93	103	138	51	61	34	104	88	65	84	85	120	141	143	228	168	239	303	126	146	194	88	95	92	97	88	98	99	120	121	80	130	165	126	181	158	224	169	125	179	137	181	125	96	71	95	136	152	77	106	155	104	157	102
11:24:06	29.3	70	123	140	57	113	86	108	140	199	205	249	209	243	199	206	166	208	155	101	94	61	87	78	88	112	138	149	180	202	261	211	140	246	198	172	216	31	82	120	83	93	139	81	128	88	269	136	102	225	192	123	239	167	249	76	69	163	86	89	81	81	78	77	166	88	137	169	180	146	262	172	289	78	134	107	83	118	74	78	64	111	97	105	117	192	130	248	220	157	204	169	192	228	115	67	77	58	67	62	136	94	125	91	158	113	115	159	153	227	146	181	96	156	129	112	87	108	127	107	83	119	164	110	109	145	173
11:27:06	29.3	77	71	79	112	75	87	156	131	153	233	191	134	173	136	163	181	210	195	116	69	69	78	72	83	125	197	97	112	133	175	152	142	160	177	197	185	91	67	76	126	73	47	108	82	78	142	207	184	229	166	152	252	286	259	68	92	92	46	69	48	85	70	80	121	125	169	195	158	217	198	260	194	107	84	76	87	95	62	88	94	156	98	81	61	162	201	218	231	296	242	92	82	145	111	102	87	94	59	95	81	107	101	151	129	153	145	148	201	151	220	156	133	145	177	115	87	127	100	112	117	100	95	128	162	191	188
11:30:06	29.3	83	52	80	89	110	110	164	135	160	235	252	120	167	191	120	174	167	177	119	92	60	95	47	40	134	115	124	161	182	158	156	202	210	193	207	167	86	133	58	102	42	69	57	136	113	142	106	176	231	237	244	216	176	237	162	65	93	32	46	79	98	142	91	119	95	106	276	225	143	210	349	231	80	118	142	87	37	124	103	132	69	109	103	111	145	148	248	224	203	194	200	97	131	81	105	149	67	62	32	142	108	117	197	166	109	137	149	195	239	198	136	121	130	104	127	104	128	62	129	106	93	45	126	97	110	105
11:33:06	29.3	96	104	57	93	49	99	218	152	181	134	191	174	147	116	236	106	226	214	52	93	108	88	74	84	128	168	115	170	195	173	224	184	206	151	119	209	131	89	53	113	86	120	95	131	166	178	145	180	180	149	168	175	208	209	114	115	42	65	74	79	122	117	83	98	110	182	170	133	150	215	204	255	181	159	102	101	44	113	103	112	72	114	83	141	171	168	189	256	228	212	167	123	162	89	102	69	60	82	96	142	129	119	72	77	137	165	175	185	227	236	133	105	95	110	75	104	110	109	111	156	128	131	134	110	158	126
11:36:06	29.3	80	58	111	87	86	75	140	132	148	174	149	232	111	149	177	118	197	218	95	93	74	69	78	49	94	62	103	188	184	101	208	177	109	138	176	282	34	80	88	60	75	109	108	66	64	144	143	187	223	232	279	191	167	293	146	75	107	94	32	102	105	77	82	68	97	93	217	209	277	188	213	260	130	99	128	40	114	96	123	77	92	106	94	165	223	145	191	219	185	212	58	132	145	107	95	66	137	105	80	130	115	105	99	127	118	145	195	123	153	187	134	151	145	198	164	87	120	120	81	104	143	128	104	66	112	198
11:39:06	29.3	90	90	115	98	75	65	153	157	128	147	149	176	174	158	239	164	207	177	65	92	72	61	75	98	115	180	158	238	188	257	138	170	225	301	206	223	115	65	66	62	65	55	130	53	81	146	146	196	208	212	162	198	230	239	65	77	125	57	77	82	82	60	108	159	167	92	196	183	199	183	252	209	113	117	104	60	71	65	104	23	105	112	101	89	206	156	245	247	220	291	179	146	117	145	115	56	56	53	113	142	145	83	132	130	92	161	208	95	172	126	196	176	159	153	129	80	117	42	98	98	115	85	141	137	147	155
11:42:06	29.3	49	39	121	71	61	96	152	136	150	196	200	181	214	114	154	136	215	202	78	99	98	77	56	106	156	223	81	172	223	201	154	245	157	205	172	174	53	40	62	84	30	110	76	101	131	158	190	100	217	230	233	195	217	268	59	177	86	43	78	94	73	121	58	101	117	105	261	164	137	282	238	222	135	106	118	81	67	46	84	100	123	103	119	109	127	188	183	152	207	205	221	186	148	100	146	100	93	72	82	108	98	71	96	137	104	137	166	165	139	208	173	158	143	110	219	94	93	62	120	123	77	93	106	108	92	172
11:45:06	29.3	79	92	125	57	84	107	86	112	176	136	151	194	176	120	270	173	161	172	94	74	83	80	43	121	154	158	86	267	144	190	208	233	194	179	170	181	69	40	71	42	97	65	82	75	138	181	203	120	157	176	299	206	290	231	66	94	85	39	91	59	61	82	123	108	99	120	242	213	227	290	228	188	155	118	130	80	89	65	82	80	144	107	84	84	133	184	258	162	227	231	116	165	137	110	69	86	97	83	83	131	131	108	99	91	108	190	130	176	254	149	167	157	203	170	158	89	150	116	108	100	110	83	113	64	142	159
11:48:06	29.3	47	117	77	64	153	81	145	216	161	202	154	234	163	145	203	168	150	113	40	98	55	58	54	66	199	123	154	213	165	148	154	167	208	112	169	177	74	29	55	115	69	77	45	91	90	161	176	167	167	205	207	237	180	202	79	106	118	113	110	101	84	116	138	151	149	103	154	203	252	146	207	196	119	94	138	109	104	75	85	106	83	112	129	92	156	136	138	206	286	252	129	164	125	72	73	59	80	80	66	120	162	102	120	165	198	142	143	190	193	149	140	92	82	155	136	154	118	94	103	134	125	169	110	114	123	94
11:51:06	29.3	65	57	58	118	64	68	129	138	192	176	172	216	182	161	180	112	235	167	96	97	154	114	90	124	177	84	104	224	252	167	121	129	159	197	141	172	104	69	71	70	59	63	87	113	88	117	171	169	166	250	227	280	222	207	86	110	114	66	92	61	123	111	137	154	128	162	217	182	166	230	229	204	176	111	149	60	56	27	118	58	102	87	114	150	153	140	187	176	267	245	150	171	120	59	105	124	46	39	62	120	117	125	96	114	142	246	200	167	222	138	123	115	144	146	120	97	117	98	112	51	104	97	102	150	154	206
11:54:06	29.3	62	57	112	70	82	65	133	92	176	157	227	178	181	125	164	124	209	204	76	40	71	80	56	93	110	154	182	133	187	141	113	192	195	238	162	164	55	58	117	68	100	57	98	102	131	146	154	194	153	216	163	222	224	247	95	93	61	80	64	50	68	111	63	163	115	90	235	226	211	163	212	225	74	156	162	66	85	50	110	154	76	136	75	131	186	201	166	186	248	215	198	164	167	80	88	98	29	84	95	134	109	121	206	141	111	125	200	171	195	165	111	156	167	151	135	114	82	67	103	118	83	120	77	110	108	144
11:57:06	29.3	73	70	111	100	63	66	152	130	162	197	126	153	202	189	140	130	160	129	70	72	59	62	99	67	99	122	103	142	193	165	229	153	165	162	158	183	78	99	69	86	85	88	61	85	106	139	146	165	154	174	201	174	246	178	105	118	180	42	46	93	83	95	106	130	93	90	206	183	187	249	235	206	105	129	132	80	72	62	74	69	97	75	103	122	178	171	279	288	171	217	194	159	133	101	95	137	67	49	38	137	107	93	235	114	108	124	181	173	228	175	149	209	123	111	121	140	130	80	78	100	107	130	126	81	82	123
12:00:06	29.3	50	80	107	88	104	128	124	181	165	206	183	184	246	185	194	177	211	155	118	63	93	97	86	110	91	138	141	142	161	152	202	160	242	162	145	195	101	81	77	62	97	59	135	95	46	135	123	152	163	183	174	154	233	280	115	89	70	81	104	31	100	99	108	122	101	116	171	265	208	191	211	148	74	149	97	81	56	108	88	80	113	59	77	169	128	151	157	296	190	257	178	211	144	58	58	63	81	50	66	157	84	106	101	166	193	127	156	149	158	181	144	146	124	123	93	145	134	78	99	107	138	101	180	56	137	87
12:03:06	29.3	44	108	56	46	56	99	126	178	142	159	185	196	122	123	168	114	189	123	80	91	85	48	75	62	152	104	137	129	170	113	213	144	153	138	183	174	48	113	93	67	99	83	114	126	87	187	155	157	294	213	196	150	225	244	102	111	79	44	48	64	56	59	61	132	116	112	205	150	237	215	205	182	140	113	130	65	70	83	34	93	113	145	112	103	103	216	239	194	238	238	122	157	128	88	109	67	78	29	108	52	142	103	122	133	124	205	239	140	98	185	181	136	137	110	129	113	126	91	72	79	96	127	88	79	181	113
12:06:06	29.3	61	80	72	95	81	150	122	192	97	118	142	196	213	156	155	141	112	192	115	53	128	79	101	75	161	113	139	144	248	214	182	147	173	168	238	138	76	50	75	76	81	100	71	104	123	109	153	149	142	220	188	171	207	246	70	57	56	96	71	74	85	149	43	108	99	129	265	202	168	177	193	169	130	114	115	75	32	48	86	136	120	142	91	70	153	199	185	187	297	200	174	184	147	61	146	109	97	62	132	97	137	200	69	129	85	138	188	156	156	178	203	152	151	111	114	104	139	38	95	115	51	102	126	99	72	167
12:09:06	29.3	45	43	71	57	69	73	66	167	147	209	231	153	190	131	166	167	142	115	68	89	86	175	102	72	111	132	132	184	176	147	167	193	140	189	178	172	62	68	112	54	53	95	68	139	59	136	177	141	135	101	162	187	136	250	109	72	112	37	77	60	124	86	150	122	117	163	158	185	192	188	265	177	109	117	149	125	67	75	84	124	76	108	65	102	146	205	135	199	247	302	196	185	117	83	90	108	58	62	75	139	102	70	83	121	90	116	134	179	131	184	163	140	134	124	97	189	98	92	114	134	84	100	125	85	118	140
12:12:06	29.3	62	144	115	53	61	118	165	147	155	271	137	174	162	143	192	168	175	118	73	80	56	101	62	108	140	129	136	169	152	180	233	144	232	169	137	138	106	59	85	48	82	71	58	116	150	151	196	96	254	175	194	115	235	177	57	85	66	86	47	27	149	83	80	123	108	188	171	189	153	179	213	243	137	95	119	84	87	79	69	75	51	54	79	121	159	144	187	214	280	188	125	156	142	67	91	78	53	73	95	82	59	109	129	162	80	86	148	115	127	184	152	151	113	155	103	135	105	71	85	114	88	56	118	118	101	121
12:15:06	29.3	66	64	55	99	102	93	91	145	191	109	174	155	135	145	154	126	129	199	90	75	37	69	78	91	111	69	106	135	169	129	255	128	200	107	188	204	71	78	90	87	40	59	60	71	79	192	146	202	171	178	202	176	194	229	69	133	76	20	47	97	108	86	109	108	139	131	168	158	187	145	298	155	105	134	109	71	36	35	71	113	80	90	95	127	230	140	180	208	238	145	154	221	143	110	117	59	32	71	75	71	138	89	77	107	126	141	199	132	175	126	165	154	159	105	86	141	101	79	110	73	99	108	87	124	118	98
12:18:06	29.3	74	75	128	91	33	60	156	166	207	204	156	95	163	129	177	169	225	149	52	81	63	58	111	99	115	136	126	144	173	149	115	144	226	224	160	173	75	78	66	99	103	95	62	118	125	140	206	153	154	241	104	312	179	243	91	61	53	39	36	119	67	91	90	72	108	99	163	305	161	216	189	120	140	121	78	150	95	105	124	54	84	130	118	96	194	141	174	314	193	237	166	157	231	73	143	73	62	54	80	137	84	72	90	115	90	150	180	150	137	162	226	109	167	122	92	108	116	109	68	83	94	121	109	88	92	130
12:21:06	29.3	90	89	116	152	88	100	148	127	123	196	181	135	185	138	167	130	190	200	62	57	78	69	96	80	92	160	147	208	172	192	155	150	178	196	212	134	57	28	83	97	59	99	78	108	115	206	103	187	240	173	162	138	171	169	101	98	88	72	92	45	113	81	118	107	111	172	264	93	160	212	387	219	131	139	167	92	117	108	83	78	70	105	92	107	152	141	191	176	220	239	115	156	152	121	140	21	46	86	137	87	89	107	92	148	122	98	127	169	189	201	184	191	113	139	106	117	115	41	103	132	111	115	105	116	130	144
12:24:06	29.3	73	86	81	140	72	100	154	112	184	162	132	103	219	124	183	202	107	158	80	85	61	72	97	143	164	151	123	168	121	191	120	161	213	132	184	109	93	50	95	50	33	53	78	103	111	141	156	128	132	177	145	226	203	187	90	53	98	63	40	83	59	73	69	74	142	209	97	185	136	179	178	161	98	90	99	103	64	76	117	36	90	96	113	152	150	212	219	210	224	166	203	177	194	26	42	52	73	63	89	158	111	102	85	87	59	112	211	113	131	113	131	141	169	169	124	174	96	100	150	129	72	48	86	128	169	134
12:27:06	29.3	132	65	92	95	125	83	164	156	145	162	223	93	183	223	147	146	93	147	73	25	77	49	76	121	107	153	148	141	140	240	142	185	176	137	171	187	42	134	45	90	71	81	99	101	73	186	154	173	221	128	140	179	136	221	126	130	72	76	93	99	109	94	47	142	139	123	229	161	128	192	168	244	165	94	116	75	85	63	44	55	88	132	94	90	96	185	269	227	217	216	127	167	138	57	62	86	99	78	60	152	121	66	131	102	134	153	128	156	135	160	179	160	200	103	114	98	80	70	93	120	145	119	152	103	180	104
12:30:06	29.3	65	105	120	42	53	63	121	184	102	145	149	173	126	96	124	107	191	124	117	48	109	43	76	90	89	197	99	176	115	146	135	178	167	204	231	113	105	62	75	111	76	91	156	70	104	109	147	164	225	188	229	153	275	166	101	100	62	72	57	42	109	129	98	67	123	123	212	245	209	218	187	152	172	159	122	114	92	96	71	100	41	164	112	82	211	81	109	242	266	172	163	100	149	85	94	83	75	47	55	77	119	141	129	139	91	132	165	190	115	128	134	133	134	172	199	64	74	98	61	117	80	103	104	109	141	143
12:33:06	29.3	108	65	128	50	64	143	147	111	146	159	220	221	125	142	220	145	166	144	107	34	62	104	141	119	95	102	144	145	132	148	226	98	138	151	175	139	35	107	148	63	86	119	92	74	24	191	126	182	143	253	213	95	169	240	84	116	115	63	85	73	77	99	82	153	118	142	172	197	126	167	209	155	178	136	81	85	86	89	92	144	76	107	109	140	129	188	181	308	249	217	104	170	123	110	83	58	49	50	59	111	156	110	142	130	115	208	172	149	179	149	168	161	172	114	162	80	92	82	84	124	169	89	127	105	129	96
12:36:06	29.3	64	102	79	160	76	62	115	143	202	184	165	171	197	118	167	100	121	145	83	55	52	68	78	30	145	107	94	137	167	156	205	168	136	161	238	213	61	84	58	79	54	81	57	63	107	168	210	175	204	187	171	204	196	216	99	102	99	80	81	79	120	90	112	112	113	93	210	152	114	221	197	192	94	123	92	97	96	107	85	114	59	50	166	102	171	194	168	158	260	264	178	242	98	32	113	89	80	93	55	150	87	105	136	117	141	190	207	59	178	181	147	151	146	151	71	107	59	69	88	99	81	107	135	110	116	126
12:39:06	29.3	40	71	103	100	74	43	117	125	151	123	86	132	132	170	155	99	121	182	81	54	93	75	71	101	115	129	102	126	155	111	213	211	154	111	237	172	94	82	96	74	57	68	101	103	116	167	144	135	130	185	209	164	163	224	101	128	52	65	65	113	101	59	116	125	139	103	139	180	177	202	223	213	155	142	104	102	69	80	85	89	90	69	114	118	116	149	191	215	247	164	155	181	132	110	57	57	91	76	24	113	72	99	89	158	115	117	164	183	181	132	142	156	172	137	71	76	134	110	97	102	138	55	118	127	81	113
12:42:06	29.3	53	60	151	60	71	105	115	147	105	130	125	165	189	176	181	147	139	168	57	112	95	59	68	55	114	92	125	141	138	92	136	146	197	172	140	102	73	53	67	122	51	84	105	116	131	131	154	198	203	189	177	204	201	194	89	79	95	97	90	48	98	102	117	96	111	149	170	177	139	162	140	225	122	155	86	99	80	107	106	83	107	98	95	74	202	160	161	191	234	208	211	132	213	37	93	97	101	109	77	117	103	108	100	76	114	139	162	200	119	175	175	157	166	196	154	109	91	102	110	97	111	74	123	104	78	131
12:45:06	29.3	90	80	89	97	94	72	125	105	110	190	204	100	101	148	189	94	166	138	50	76	141	54	55	98	123	112	138	198	154	191	111	198	161	140	167	121	87	86	66	77	71	100	99	134	41	205	139	151	183	184	223	146	119	145	63	47	100	69	30	57	78	97	73	107	108	166	182	150	157	172	168	179	73	114	117	132	76	64	46	101	77	147	70	161	131	142	121	200	216	225	145	170	133	81	71	106	116	72	32	81	65	73	149	162	90	147	168	183	195	155	128	129	177	154	78	144	127	36	100	112	136	140	113	92	167	79
12:48:06	29.3	74	126	127	117	83	85	93	147	102	122	130	142	152	129	169	79	120	82	94	65	92	88	163	97	120	129	92	147	191	119	188	163	182	129	182	152	110	89	54	69	72	96	27	175	94	127	119	201	98	192	160	174	137	167	106	138	126	68	51	75	108	76	80	88	108	92	189	112	202	173	165	111	96	162	134	78	90	88	102	90	109	87	90	112	172	111	193	224	245	170	149	193	121	96	117	141	53	48	89	110	166	51	75	76	113	131	236	165	153	140	173	155	147	127	132	106	122	105	107	88	97	138	126	102	161	95
12:51:06	29.3	91	79	56	45	29	79	136	118	136	94	171	162	174	114	192	162	118	109	71	76	102	45	65	95	104	122	154	153	181	196	125	154	159	172	217	155	94	126	70	105	47	70	72	123	99	130	150	170	233	185	127	174	208	231	63	57	107	77	37	112	106	122	87	150	121	112	218	143	145	166	259	133	126	97	160	65	63	104	71	111	86	58	56	130	154	112	178	149	257	231	206	203	192	96	128	111	89	77	53	148	89	72	86	99	96	147	164	137	203	144	134	169	153	110	110	131	100	107	109	64	143	90	66	131	207	82
12:54:06	29.3	95	44	54	68	44	34	176	158	115	136	141	175	129	179	123	61	128	137	38	79	108	60	108	104	119	136	90	159	174	145	215	122	168	125	182	218	66	83	114	54	26	74	81	100	72	108	159	110	182	197	158	69	148	203	109	87	82	98	72	108	80	60	126	114	149	139	177	202	205	229	175	220	109	117	135	142	82	67	73	96	87	100	101	107	147	123	154	237	149	157	165	237	182	151	107	82	87	72	90	99	94	98	136	110	78	175	162	110	112	189	181	227	146	160	83	109	125	149	82	90	140	108	52	109	79	124
12:57:06	29.3	33	101	100	79	54	51	124	69	96	151	225	121	150	189	174	141	148	187	32	94	66	75	56	82	141	147	107	142	223	112	152	132	170	155	146	208	82	79	129	91	49	112	59	75	118	167	94	146	202	172	188	189	200	210	87	107	87	35	96	83	63	58	140	70	88	174	165	109	180	158	164	134	131	149	172	75	93	87	85	114	132	137	161	148	102	102	146	310	173	204	177	164	119	87	78	87	42	67	90	52	89	92	104	106	129	169	138	260	119	193	140	107	104	144	142	158	129	92	111	88	106	109	105	129	153	88
13:00:06	29.3	93	119	93	71	52	56	111	115	146	171	135	159	141	171	133	129	183	121	78	126	126	105	63	94	98	102	125	124	127	142	117	108	158	126	161	179	42	86	94	63	87	80	73	70	111	120	142	156	194	151	201	197	203	242	85	131	83	33	84	89	143	88	81	135	168	91	229	162	150	170	167	131	112	118	65	69	75	85	83	27	139	151	98	142	147	140	149	224	193	199	187	237	154	82	122	109	25	108	39	96	95	66	84	132	114	153	116	163	135	160	185	164	113	71	105	106	96	90	58	109	109	65	76	57	149	128
13:03:06	29.3	71	55	58	50	72	62	107	87	127	158	165	130	76	167	137	57	171	131	80	118	116	80	49	72	138	118	127	68	99	184	140	163	204	191	175	114	75	109	126	68	69	79	104	81	59	118	125	210	150	186	153	161	209	211	138	111	127	82	82	82	110	57	70	79	116	64	131	156	186	251	177	145	83	164	89	113	95	97	79	95	65	93	87	70	148	170	157	264	241	173	206	168	188	106	80	52	51	67	109	107	99	109	122	149	145	125	126	195	154	215	136	139	162	202	100	99	125	50	124	91	143	91	105	69	105	85
13:06:06	29.3	69	50	96	91	77	119	138	132	176	141	117	116	116	167	165	167	189	134	38	63	93	85	92	77	139	107	107	117	157	167	196	156	87	178	111	188	81	110	56	67	45	57	73	107	93	79	161	153	252	148	159	162	142	195	131	127	76	73	112	91	94	75	111	80	135	106	139	172	142	146	226	194	138	163	128	121	145	152	85	62	83	65	56	114	152	144	111	170	207	204	148	177	175	76	66	83	90	94	40	98	115	68	91	116	60	139	159	161	183	152	143	159	152	150	112	73	110	85	121	140	60	92	142	162	113	93
13:09:06	29.3	65	94	81	83	80	98	184	141	170	238	120	147	132	137	132	150	113	189	111	147	63	63	45	55	82	78	134	146	159	151	203	133	155	151	134	153	37	53	115	63	143	63	70	72	107	118	185	133	218	182	211	175	133	153	99	76	73	132	80	54	80	74	99	95	177	164	192	156	194	165	150	102	113	92	148	105	82	79	120	143	101	121	89	62	151	182	119	154	234	223	97	211	128	89	72	77	89	84	134	112	111	71	195	90	108	160	168	124	166	130	182	165	142	118	119	128	92	95	99	59	85	72	122	136	126	85
13:12:06	29.3	105	97	67	69	46	84	163	87	90	131	126	141	97	119	181	112	120	147	101	55	52	35	97	58	96	79	126	82	208	93	127	175	169	125	188	181	50	68	95	58	84	102	96	86	140	176	83	134	196	203	183	168	132	212	131	110	153	71	85	79	73	77	77	56	126	171	195	178	152	145	216	127	161	101	156	106	89	89	84	69	76	96	112	117	175	144	145	152	208	152	166	161	196	58	74	74	91	84	96	74	95	88	167	126	155	159	142	159	180	140	115	187	188	93	118	112	169	48	63	58	137	91	109	123	62	126
13:15:06	29.3	95	101	87	95	88	25	159	133	158	178	137	163	142	156	160	120	95	128	62	82	93	34	126	131	130	97	66	108	154	225	170	184	192	135	219	187	64	71	105	50	94	57	70	90	41	192	126	85	141	276	199	132	130	179	148	70	87	75	87	95	66	70	66	145	92	100	168	94	185	154	241	120	97	131	128	107	81	71	81	117	116	61	87	150	137	108	131	135	145	232	136	191	148	73	119	53	88	37	57	95	115	72	132	102	102	118	162	183	179	196	125	130	146	131	146	165	84	107	71	81	123	111	79	108	66	83
13:18:06	29.3	51	84	71	50	71	69	123	79	99	148	121	170	153	140	93	120	177	92	84	67	59	76	38	77	69	65	146	104	114	100	165	160	216	189	160	200	111	92	78	99	53	84	82	54	109	109	114	107	152	216	178	198	206	203	92	96	96	64	72	107	155	163	101	111	111	148	182	117	178	181	106	159	175	116	143	96	44	88	64	42	91	62	92	140	193	78	171	145	235	148	164	167	145	117	82	89	108	21	123	121	122	99	58	111	101	190	183	189	152	184	77	137	118	123	122	107	137	77	74	151	110	115	127	90	98	90
13:21:06	29.3	102	80	105	49	52	76	124	76	122	168	114	173	116	104	134	99	103	127	104	112	66	74	94	93	92	86	135	126	161	151	119	154	214	225	184	181	66	62	71	65	63	46	124	129	112	150	96	156	225	170	179	121	164	175	113	93	54	96	70	96	107	45	97	130	120	126	154	125	204	181	150	149	193	136	49	70	92	73	98	87	74	93	115	118	158	145	127	191	211	166	151	232	129	97	146	100	117	52	82	115	104	51	83	73	101	149	146	155	164	152	107	118	162	151	139	77	52	110	74	77	95	102	120	90	113	156
13:24:06	29.3	83	46	46	67	87	80	164	149	147	119	114	152	94	149	166	101	137	107	73	73	130	130	88	88	125	81	118	97	115	152	136	161	187	178	189	144	108	105	81	56	96	73	99	102	97	194	153	132	141	208	173	181	139	202	93	67	138	41	98	106	86	91	87	102	95	83	168	155	202	132	136	161	132	123	137	61	40	118	89	96	72	141	93	139	126	189	165	178	107	163	203	171	228	124	121	103	111	43	53	84	108	109	124	82	144	135	139	175	160	168	102	139	132	123	96	115	109	80	97	90	122	96	106	59	157	134
13:27:06	29.3	84	93	117	86	70	65	132	132	145	127	122	179	176	126	149	124	130	94	86	36	55	97	89	83	155	93	144	112	213	172	177	129	127	162	168	203	49	75	72	76	99	65	124	96	70	116	118	151	155	165	144	168	132	230	105	78	91	122	39	66	74	101	108	89	82	101	103	212	133	72	191	127	93	128	139	96	82	80	72	62	73	101	113	188	213	117	152	172	242	223	232	174	139	152	77	64	92	52	115	86	117	65	110	100	66	118	98	158	196	176	134	132	145	106	110	95	90	107	116	58	107	36	78	133	156	144
13:30:06	29.3	116	61	66	61	76	89	118	58	107	169	91	173	143	103	146	139	180	135	98	71	135	142	84	76	94	137	119	105	101	196	158	164	177	203	187	161	125	73	88	97	73	111	104	99	90	130	116	164	157	194	175	133	167	182	109	107	49	50	88	58	117	49	39	153	97	110	168	171	222	161	170	109	161	97	142	125	69	130	64	50	78	103	117	99	175	157	166	134	159	153	181	216	186	68	125	68	83	73	94	85	69	105	99	76	97	148	188	94	144	137	267	216	128	128	96	131	98	126	121	88	102	132	111	108	68	100
13:33:06	29.3	117	91	113	120	34	70	119	103	93	165	145	155	219	157	103	139	158	180	72	108	94	66	44	56	107	126	155	110	196	137	211	163	206	183	184	161	92	67	70	62	41	67	160	95	83	225	163	99	138	167	181	116	176	109	106	82	71	46	47	26	75	89	84	107	165	133	207	163	138	113	131	157	134	86	91	174	65	84	71	75	108	62	81	108	110	139	149	259	213	195	172	138	166	102	110	98	37	88	124	109	59	83	84	122	176	123	156	154	168	110	155	179	187	177	178	129	101	105	61	87	114	65	140	153	108	97
13:36:06	29.3	36	107	63	105	78	53	112	139	104	136	186	100	151	122	128	88	119	156	90	77	147	67	54	29	120	132	95	165	129	207	146	136	197	202	110	107	120	98	102	80	76	161	99	83	88	140	111	123	155	214	123	158	108	174	86	100	119	83	126	101	59	84	101	129	101	99	195	136	162	126	182	144	103	94	154	116	79	44	64	65	67	101	79	71	153	185	118	148	130	126	216	176	162	89	94	88	106	81	100	130	109	110	162	68	93	94	152	170	222	163	174	149	212	182	125	153	126	57	93	112	67	104	105	118	97	90
13:39:06	29.3	76	49	75	84	83	88	125	140	96	216	128	174	143	152	170	137	137	139	62	97	67	92	91	115	95	95	187	169	166	129	161	175	166	118	213	199	112	81	53	42	58	93	87	93	94	159	134	156	212	188	208	185	185	142	69	87	125	106	46	58	86	92	63	87	55	138	185	235	189	122	86	155	92	101	123	50	62	123	81	114	107	127	56	125	109	147	149	140	182	210	183	171	202	153	127	116	78	47	106	118	140	83	124	153	81	113	197	145	171	167	138	170	183	103	124	142	140	128	70	85	75	57	102	103	82	75
13:42:06	29.3	32	80	38	106	69	56	112	77	95	166	165	95	89	145	113	77	133	146	89	29	49	63	70	96	146	136	86	103	149	113	169	163	79	172	97	137	69	79	65	104	62	81	80	116	88	88	101	126	172	208	118	109	117	150	117	100	98	76	35	73	102	93	131	97	85	107	198	168	183	107	177	110	118	138	104	77	54	82	74	126	95	79	55	120	176	150	99	183	130	151	150	170	225	109	111	121	63	53	55	115	129	67	117	128	89	112	165	161	153	130	144	66	206	130	92	100	116	86	105	112	67	88	97	152	105	106
13:45:06	29.3	110	97	61	63	97	36	100	140	134	134	87	114	139	131	162	124	111	128	135	93	70	93	58	36	59	99	151	166	115	137	152	142	162	149	135	123	80	78	57	93	108	106	47	50	78	180	98	91	148	240	164	110	116	186	119	166	99	55	159	71	65	98	73	119	129	91	174	193	214	109	127	106	209	127	115	92	60	94	85	91	57	98	52	131	147	48	108	152	82	164	160	181	221	59	89	110	102	71	77	79	71	169	88	77	89	151	116	128	185	125	150	225	141	209	100	58	141	133	77	81	61	109	145	91	145	120
13:48:06	29.3	102	37	62	94	68	91	123	133	154	201	142	139	126	143	138	107	106	93	49	90	84	70	48	83	117	131	87	129	128	150	127	105	141	136	101	176	84	91	98	92	107	77	88	87	49	109	149	108	103	188	191	134	161	211	94	26	36	102	23	74	69	78	118	102	150	117	171	129	194	158	204	149	74	107	114	189	109	114	108	128	52	119	67	97	180	167	145	179	156	114	176	183	209	57	85	106	120	93	74	100	79	115	103	129	136	126	215	160	118	122	164	130	153	167	147	170	107	113	96	91	129	43	89	107	83	89
13:51:06	29.3	77	50	41	35	104	64	119	108	75	91	177	152	146	103	162	71	103	152	145	129	72	60	61	59	93	82	74	114	144	169	129	231	114	174	219	160	61	89	81	62	66	97	118	119	62	73	133	132	162	128	200	165	196	134	83	71	67	99	87	69	86	58	104	92	122	137	134	160	166	160	139	104	115	135	132	95	52	129	116	79	60	101	104	71	122	131	155	145	155	157	140	159	181	131	104	149	76	123	103	98	70	68	107	65	107	177	172	157	159	131	163	113	272	148	76	116	178	74	92	80	114	110	89	114	105	133
13:54:06	29.3	64	76	62	68	74	98	127	181	102	103	126	161	129	113	146	115	134	137	104	66	77	58	68	49	94	146	91	82	88	142	135	148	128	140	143	135	102	102	109	66	55	80	101	58	87	63	151	125	137	82	140	164	168	147	96	151	87	38	155	90	110	90	55	81	168	151	173	121	120	94	111	107	96	151	110	120	31	76	118	75	140	134	53	119	208	192	127	154	137	227	194	200	182	132	66	111	120	48	101	86	85	114	84	162	92	83	149	137	146	216	154	105	161	105	137	105	161	44	129	97	114	106	73	91	88	104
13:57:06	29.3	54	66	49	60	37	52	107	102	149	137	136	98	158	130	167	115	89	141	55	77	69	42	128	87	92	173	113	97	152	95	186	131	112	158	150	216	54	71	123	76	96	91	84	82	112	121	146	124	135	155	102	53	136	132	144	28	78	61	60	78	47	70	118	150	110	129	147	119	135	248	126	166	92	97	142	113	96	41	57	105	117	129	115	96	185	163	199	119	165	160	276	228	144	57	65	91	98	102	73	100	77	79	130	159	94	106	149	115	186	175	125	165	177	133	139	145	121	106	97	67	127	90	72	115	128	137
14:00:06	29.3	50	110	84	76	24	106	42	136	87	184	163	123	139	161	127	137	173	116	138	79	92	87	80	76	116	87	94	152	158	108	210	131	154	107	132	70	82	97	82	39	143	50	56	102	78	153	107	136	151	161	104	159	138	120	94	194	126	104	67	67	87	121	62	103	154	102	218	128	182	199	135	117	68	124	131	89	27	72	106	46	95	104	133	135	141	140	157	139	172	176	280	168	233	114	130	146	76	108	63	121	65	105	80	100	106	106	124	126	123	142	211	183	170	129	130	115	185	93	38	131	95	90	146	105	147	151
14:03:06	29.3	54	87	109	101	104	80	108	122	99	141	119	152	121	139	144	89	101	108	90	42	48	47	72	94	124	92	88	86	135	123	91	121	191	183	121	170	66	98	77	41	49	103	44	75	41	115	134	160	150	133	111	186	124	153	101	147	113	87	102	57	75	70	131	97	96	114	161	205	170	149	214	135	165	85	129	90	106	89	95	89	101	91	131	115	149	104	124	212	214	178	138	222	134	120	125	108	85	104	65	67	102	60	138	93	135	160	137	160	245	129	120	108	175	219	173	70	130	68	75	111	124	76	138	87	140	93
14:06:06	29.3	79	62	96	70	121	65	121	92	178	106	83	101	145	222	200	134	86	116	87	63	70	68	55	71	80	107	148	80	116	106	210	230	138	192	113	93	56	88	96	82	72	43	93	84	107	166	174	73	130	130	151	112	197	152	151	118	121	65	59	106	75	51	72	121	120	112	149	167	179	74	155	93	129	129	104	90	30	47	105	94	52	72	120	113	114	98	190	173	154	152	163	168	177	125	119	81	111	43	111	65	81	116	135	104	116	126	137	128	174	170	157	233	228	136	174	159	85	98	89	134	117	109	33	134	143	135
14:09:06	29.3	55	62	91	101	93	61	131	74	138	142	129	118	135	140	127	86	175	117	72	41	102	89	54	64	120	106	151	152	110	150	125	171	150	151	118	158	43	71	78	86	65	82	111	105	72	151	119	71	122	177	83	174	113	129	126	96	121	91	140	65	80	27	79	166	96	87	189	94	179	95	177	111	111	90	154	113	114	64	70	72	91	40	123	104	168	98	94	136	167	138	208	139	168	48	96	109	86	69	85	93	59	65	168	125	131	94	170	160	126	212	142	207	93	192	108	169	167	94	94	107	149	78	89	84	89	151
14:12:06	29.3	56	75	93	76	47	89	66	108	168	140	122	171	131	177	121	103	126	111	74	50	32	102	71	94	138	119	87	138	116	124	174	122	156	197	101	130	95	85	79	52	56	45	67	94	61	71	140	120	166	181	167	155	105	150	113	132	79	67	84	75	74	88	125	88	116	82	135	123	85	110	116	117	94	124	92	72	103	90	83	103	78	60	102	63	161	166	205	174	122	113	201	179	149	87	124	110	114	66	112	72	70	49	110	79	129	89	123	129	196	200	149	223	175	140	92	107	127	60	84	96	133	45	81	107	102	103
14:15:06	29.3	51	52	129	106	91	40	136	122	81	80	153	144	104	161	96	80	114	136	79	58	94	55	77	38	77	120	129	75	162	148	141	138	153	164	175	142	52	106	104	78	76	86	83	93	52	105	146	143	143	178	141	157	125	170	99	131	108	90	79	68	89	60	50	109	67	117	142	109	153	136	78	84	155	174	150	99	84	53	95	76	57	98	80	91	139	102	147	170	260	125	186	169	191	75	182	59	85	71	48	60	89	44	118	122	93	107	195	102	113	156	126	168	165	176	144	136	143	73	52	94	125	108	98	35	79	139
14:18:06	29.3	53	57	69	59	92	84	137	126	96	108	119	138	147	144	179	154	108	131	48	72	97	50	59	77	138	126	105	132	92	105	135	145	140	220	123	148	69	73	92	100	68	67	82	99	82	156	82	69	69	127	164	166	111	141	124	110	82	116	30	35	97	106	76	95	59	84	193	107	138	149	92	46	66	117	109	107	59	125	63	57	85	82	92	96	133	86	160	143	191	170	132	142	187	59	123	151	90	52	90	72	114	64	167	103	99	141	104	148	126	102	153	190	170	147	122	136	93	101	98	55	91	55	71	142	88	138
14:21:06	29.3	99	61	39	62	73	86	76	100	87	100	68	134	150	115	170	150	92	87	66	116	68	88	82	66	118	93	79	109	100	103	157	110	154	94	157	136	51	110	48	36	74	85	115	57	108	113	102	136	148	182	151	105	105	134	82	59	99	112	42	85	94	62	93	94	68	152	105	125	156	135	185	128	93	135	139	81	75	96	129	99	100	67	88	100	155	118	122	155	107	131	201	130	236	104	92	103	104	79	62	66	105	60	118	97	129	125	151	149	201	142	149	168	158	103	156	138	102	116	106	60	79	117	113	88	112	69
14:24:06	29.3	63	68	113	118	88	131	106	97	100	101	160	140	127	134	177	108	143	163	83	114	76	67	83	65	85	63	92	97	107	157	181	124	68	205	194	133	148	110	40	73	59	119	85	121	78	162	95	180	172	116	161	61	109	142	115	113	73	71	74	62	96	60	63	143	111	89	143	141	115	190	97	93	103	105	106	68	67	132	92	84	87	95	81	97	117	131	108	137	134	109	226	219	108	64	108	77	52	57	73	120	127	40	83	145	131	106	160	87	177	147	108	181	224	220	86	158	110	60	113	78	105	62	163	142	134	107
14:27:06	29.3	64	76	68	87	87	60	123	111	118	169	162	98	133	149	83	93	153	127	80	58	108	99	183	64	119	85	41	165	94	138	145	90	176	86	102	133	69	65	109	50	76	67	66	74	57	90	165	136	133	158	171	92	91	164	129	103	84	48	66	68	47	96	141	162	129	119	181	113	160	132	107	133	85	181	153	82	44	86	66	160	97	51	71	89	117	101	154	127	163	129	218	167	211	84	161	108	105	103	61	77	102	101	79	101	83	88	85	126	135	173	178	188	194	117	145	104	110	83	71	136	130	89	122	77	138	116
14:30:06	29.3	106	117	54	103	99	136	46	135	165	105	118	84	75	122	201	132	114	60	173	39	80	71	38	94	116	94	93	129	147	164	139	153	102	236	113	174	134	56	38	124	82	37	144	81	96	72	110	201	121	148	73	179	119	151	52	109	96	90	79	85	91	93	67	100	63	107	62	189	97	97	116	154	121	144	133	93	65	96	76	69	76	99	61	102	179	99	154	191	124	100	115	204	176	68	176	98	88	79	66	51	88	130	106	58	55	144	133	135	228	141	161	147	213	150	142	95	154	95	44	111	141	66	56	88	90	95
14:33:06	29.2	54	68	75	73	60	30	88	111	141	87	126	131	142	97	101	87	121	126	66	45	89	102	78	47	84	95	68	103	108	120	145	203	115	128	114	136	99	55	63	35	145	78	76	86	78	127	119	68	150	109	71	112	87	197	90	156	119	64	74	81	90	103	77	94	79	141	151	162	117	170	131	98	164	132	80	74	91	95	80	122	77	70	107	100	122	113	76	129	141	131	181	168	183	82	75	92	106	82	47	64	49	126	111	94	112	149	102	112	129	82	218	205	180	191	140	91	111	128	74	69	80	108	69	56	121	66
14:36:06	29.3	58	55	138	57	67	77	112	109	138	161	98	94	177	128	201	70	115	121	83	38	45	75	62	47	97	123	84	141	86	129	120	110	162	100	145	123	135	74	49	58	42	100	40	58	77	166	92	89	162	74	157	104	88	113	97	43	102	91	57	112	106	68	88	127	181	163	100	131	118	94	137	101	134	130	94	70	74	99	88	60	67	108	74	122	118	63	162	136	131	166	148	245	142	121	121	76	98	74	83	69	53	86	103	108	70	104	96	146	159	137	118	179	163	123	114	103	134	89	83	89	58	59	104	90	97	124
14:39:06	29.2	45	76	63	73	78	74	100	98	143	117	148	107	97	157	140	55	173	131	96	64	57	106	62	77	76	75	76	143	146	79	161	180	129	121	144	109	114	74	67	93	67	64	96	99	125	114	96	103	137	122	54	117	149	185	97	87	123	68	45	87	97	68	91	76	113	181	141	94	188	140	153	124	126	121	113	81	82	92	134	115	88	85	79	77	214	112	123	191	173	140	204	253	201	90	89	62	38	57	106	77	62	85	77	69	112	127	150	122	137	191	189	107	174	178	141	183	148	45	119	68	90	101	56	120	86	69
14:42:06	29.3	70	98	47	60	36	41	116	92	114	123	84	93	109	113	163	87	124	107	102	89	122	54	73	90	87	150	119	94	72	43	109	143	137	138	224	119	138	74	67	59	80	100	116	89	72	84	138	81	121	106	84	79	126	109	113	84	59	72	41	132	87	74	73	126	135	84	166	94	75	79	159	96	112	132	147	72	100	82	90	152	75	99	33	102	172	106	112	96	138	158	117	134	166	118	101	68	108	82	95	34	62	89	82	130	100	93	164	118	197	181	109	130	146	200	169	101	175	84	62	105	48	67	133	123	76	90
14:45:06	29.3	65	75	108	145	53	41	149	129	155	116	95	95	164	123	133	102	80	79	93	75	94	34	43	79	105	139	94	135	174	149	123	83	154	146	119	175	87	68	76	115	54	75	81	73	97	111	137	142	114	102	85	92	98	101	108	152	110	81	49	62	79	116	122	137	78	56	164	168	173	102	96	95	109	169	115	97	64	86	71	85	149	51	113	91	165	160	149	173	149	173	240	162	239	107	98	93	92	72	114	66	70	108	127	137	80	139	209	112	161	186	154	189	94	172	169	176	113	147	112	80	130	83	97	100	97	150
14:48:06	29.3	48	79	105	80	56	55	83	63	114	151	113	122	158	168	152	70	97	139	79	43	82	96	56	58	75	105	60	60	177	85	93	115	187	114	120	151	56	104	95	106	77	39	68	78	103	170	107	102	169	106	136	120	114	84	134	84	170	93	77	86	108	42	125	95	145	111	112	99	145	133	163	131	107	123	116	124	55	144	131	97	58	61	122	87	153	99	131	184	94	131	132	126	168	125	104	72	35	101	88	90	95	83	84	129	108	97	163	119	71	169	178	162	149	127	130	123	118	84	92	81	68	71	132	94	106	89
14:51:06	29.3	74	44	53	83	58	63	94	91	96	79	152	101	126	175	99	82	142	83	118	80	104	53	111	29	119	92	76	122	153	101	152	98	137	134	172	120	38	107	63	98	38	67	60	52	81	137	92	129	165	116	152	117	157	126	84	108	89	60	150	101	49	70	155	93	94	120	83	141	108	81	178	95	67	106	120	65	118	100	95	102	102	112	98	73	157	59	156	56	114	111	225	162	202	156	106	103	95	71	60	58	91	49	84	123	91	79	123	118	177	194	178	116	160	205	139	131	145	81	100	43	45	114	137	212	76	116
14:54:06	29.3	57	116	102	60	65	38	99	81	94	66	90	173	135	99	241	74	116	115	55	77	106	46	30	74	79	90	90	91	138	85	110	200	166	79	110	97	106	69	107	144	108	121	109	75	77	120	157	82	89	104	121	129	162	89	103	91	84	76	146	58	57	87	74	150	125	132	115	159	127	135	142	47	74	115	145	93	120	120	50	86	54	71	38	82	113	113	57	90	111	135	193	187	239	49	105	123	91	75	77	93	132	77	137	120	119	119	134	94	198	201	196	223	132	202	134	105	56	65	102	86	120	49	90	158	68	91
14:57:06	29.3	80	91	77	51	55	34	101	84	96	126	138	131	101	106	130	90	108	180	60	59	68	55	69	70	97	102	132	162	180	123	74	127	142	118	124	122	77	74	74	20	55	52	74	84	110	93	118	135	129	158	92	87	148	54	110	79	85	87	61	92	81	47	78	108	87	52	134	131	86	137	89	61	169	102	126	102	112	162	65	87	68	112	134	76	159	105	192	92	140	125	210	193	206	65	97	106	96	76	104	79	112	47	89	136	94	135	93	180	141	154	162	217	142	181	84	133	144	115	52	99	95	80	108	129	62	65
15:00:06	29.3	23	78	104	102	61	56	124	108	99	144	150	99	104	150	198	151	98	152	80	99	71	71	75	55	67	57	100	123	103	81	122	138	159	130	145	154	109	61	54	73	84	67	59	96	137	171	217	193	131	170	114	98	93	132	61	57	85	89	52	95	65	81	85	52	131	118	65	139	121	133	107	84	61	77	90	121	116	84	100	93	80	104	58	46	107	154	144	121	170	119	155	206	185	154	107	169	87	69	142	10	78	89	85	78	64	139	81	79	124	140	129	242	239	105	129	109	73	91	54	79	65	88	50	80	122	80
15:03:06	29.3	65	91	68	54	67	76	84	110	80	125	100	143	132	121	137	34	111	110	102	84	83	66	53	90	81	87	77	49	83	134	126	150	101	135	167	124	54	86	114	35	75	47	81	74	111	76	176	154	155	109	139	139	98	145	142	96	64	96	133	111	84	81	77	101	110	34	88	63	137	150	103	142	131	110	54	87	87	161	94	33	114	75	60	82	116	109	170	83	96	156	247	148	132	58	98	70	133	76	100	81	77	81	116	107	75	153	150	66	144	197	84	172	183	247	155	140	93	96	120	131	90	84	98	101	85	104
15:06:06	29.3	87	82	109	81	34	56	116	76	52	122	125	117	118	109	109	98	103	107	54	63	109	66	88	77	88	109	83	114	86	115	92	123	105	91	125	105	115	73	97	68	105	90	36	117	74	132	106	106	143	140	125	170	108	158	145	82	91	84	108	105	65	79	77	78	82	130	148	113	140	110	105	111	172	128	137	62	76	87	63	81	97	105	69	117	105	99	123	134	187	121	245	143	171	99	180	112	66	109	60	56	79	60	99	71	127	132	142	104	267	162	183	154	151	218	131	171	116	71	120	111	91	63	94	97	72	66
15:09:06	29.3	64	106	78	46	58	76	133	64	89	143	128	114	195	72	115	96	105	127	42	82	89	49	85	71	98	100	125	129	102	103	144	103	143	141	129	114	40	104	88	47	76	68	63	63	93	91	132	142	116	121	142	163	86	145	114	95	120	113	67	102	132	57	78	51	44	76	131	129	177	120	147	165	171	125	115	73	130	132	55	80	74	115	71	118	172	67	105	89	98	80	183	172	145	82	60	98	129	100	130	87	61	75	71	93	83	99	119	107	204	145	148	136	198	222	132	160	159	111	67	70	92	61	65	81	108	98
15:12:06	29.3	112	106	62	112	74	49	103	107	117	146	76	108	153	130	157	121	142	132	59	66	96	68	79	66	68	110	71	125	137	124	188	106	117	117	95	140	98	80	73	67	86	23	98	79	96	125	127	147	113	166	122	162	66	62	134	83	207	76	90	85	37	75	98	62	124	124	102	77	144	99	120	107	110	75	124	96	87	47	78	61	54	78	79	49	132	127	111	148	115	131	206	162	202	136	161	98	120	53	172	85	167	38	82	102	108	151	155	130	197	230	118	130	206	126	115	104	129	91	121	113	80	65	65	136	128	112
15:15:06	29.3	69	101	67	74	40	116	162	67	161	122	73	72	98	104	155	104	108	147	58	94	61	58	93	76	124	108	90	156	142	154	62	94	119	97	139	72	97	85	92	39	74	39	51	101	61	100	124	96	92	129	107	150	82	107	130	93	96	52	104	86	73	103	116	125	115	176	146	116	126	110	157	107	110	92	87	93	104	118	64	36	98	63	93	77	134	129	198	98	127	156	181	175	86	113	128	136	89	143	77	103	89	60	85	96	69	116	133	133	160	215	145	233	245	134	117	163	86	120	85	102	63	74	44	108	95	67
15:18:06	29.3	96	76	60	96	110	49	114	91	94	171	107	94	89	122	123	63	69	108	68	85	90	48	93	54	101	118	96	126	86	152	107	122	164	188	129	95	91	94	55	73	79	59	90	59	133	89	130	130	119	136	155	82	149	127	121	97	107	91	53	138	88	85	89	103	82	52	100	95	108	133	116	85	117	114	120	67	82	129	61	88	86	50	73	124	75	84	142	109	136	120	148	175	153	81	135	133	43	21	92	98	85	53	52	76	114	112	100	146	163	191	117	172	174	98	112	151	172	102	44	89	98	61	105	91	151	131
15:21:06	29.3	42	69	92	84	91	58	144	96	112	122	89	76	132	112	122	75	118	109	74	23	115	102	92	86	90	73	99	116	113	149	121	109	155	122	94	142	98	89	84	77	98	46	99	74	104	127	127	81	126	120	122	107	70	101	88	95	32	123	112	75	98	70	108	83	71	112	102	60	188	60	174	98	116	92	60	84	140	94	65	106	73	97	81	92	84	131	138	80	120	121	255	171	180	53	77	138	101	56	104	95	108	135	131	130	87	136	89	123	191	216	200	136	189	201	153	197	103	71	98	107	137	64	79	98	106	98
15:24:06	29.3	107	67	80	68	29	64	133	117	85	90	166	122	83	191	140	103	65	108	52	77	68	74	102	87	137	111	89	71	142	165	129	126	101	86	115	137	36	60	101	79	84	63	115	33	89	78	82	89	124	89	74	104	108	121	74	81	85	74	77	85	60	92	83	82	105	88	126	151	201	80	123	59	137	149	149	103	57	70	72	76	109	78	133	81	126	124	101	142	93	181	208	152	178	119	122	149	116	88	74	51	140	51	107	95	80	110	140	162	151	257	223	183	152	172	153	75	134	111	92	105	108	101	62	98	93	151
15:27:06	29.3	36	83	102	78	91	74	96	74	103	142	99	120	110	118	117	106	101	100	69	104	86	81	78	54	90	157	86	149	140	79	115	131	121	151	123	127	114	101	100	45	63	116	58	86	85	101	175	78	117	160	68	79	156	156	111	142	121	64	91	74	48	58	46	65	84	96	137	118	148	88	64	118	97	158	117	107	93	66	87	105	112	80	44	106	89	117	143	113	200	114	230	225	273	152	101	128	141	66	167	58	28	60	79	75	97	108	189	155	104	179	102	134	250	177	161	97	80	111	81	97	53	137	76	118	108	113
15:30:06	29.3	69	72	88	71	55	82	119	133	76	149	130	99	70	153	122	52	91	100	89	84	56	78	40	92	92	114	95	131	96	62	206	108	141	209	116	87	102	86	85	41	40	45	74	130	123	96	127	190	144	124	132	115	146	111	84	70	134	70	94	102	97	65	83	74	84	123	120	116	119	136	113	66	114	120	162	91	90	82	56	65	73	41	70	100	169	82	140	76	126	126	126	226	261	132	125	82	84	103	99	110	67	36	81	105	79	111	76	135	212	262	186	156	312	189	111	148	94	83	87	102	115	90	59	133	111	117
15:33:06	29.3	53	59	105	86	89	85	61	117	140	137	103	129	139	91	103	105	73	134	47	91	78	99	65	105	98	119	147	103	116	151	133	170	161	190	113	156	128	118	115	75	54	90	130	61	80	119	144	135	91	172	86	83	114	193	81	118	107	61	106	104	61	110	87	68	46	70	106	108	162	118	83	93	118	131	96	65	70	119	68	98	91	82	79	117	92	113	112	138	104	95	160	231	158	158	120	117	67	76	73	96	83	126	85	98	123	95	124	129	205	185	191	146	185	139	142	200	99	49	85	103	114	43	97	114	64	142
15:36:06	29.3	101	67	94	88	55	91	101	75	106	86	145	144	118	97	133	79	72	31	85	61	70	104	46	80	88	68	62	138	107	150	102	122	155	100	130	180	78	73	110	65	80	58	35	63	82	143	131	96	83	140	93	94	104	99	127	87	107	74	47	95	67	75	88	130	117	96	106	108	124	61	107	95	127	118	138	129	57	101	78	83	97	74	76	86	114	113	83	143	113	151	223	247	172	99	92	187	97	128	104	23	73	76	77	102	111	95	84	129	190	223	171	170	170	136	126	164	147	102	68	111	148	118	101	98	66	28
15:39:06	29.3	79	33	50	69	74	97	142	92	51	72	84	77	130	94	138	63	102	152	93	43	90	117	68	55	106	90	94	90	142	115	103	96	104	118	130	128	88	112	55	61	129	63	76	72	71	132	106	147	129	99	100	157	93	159	164	54	113	67	89	112	105	50	68	76	96	101	133	146	166	107	182	143	179	146	111	105	89	97	35	77	96	76	25	32	181	127	78	111	169	122	208	192	180	164	96	157	61	44	55	87	101	68	65	83	64	110	150	84	193	160	223	277	128	245	145	164	162	108	126	69	109	72	111	57	153	96
15:42:06	29.3	82	69	82	81	32	82	86	105	47	138	199	117	127	107	147	128	117	125	72	69	81	65	78	78	119	58	103	71	139	136	165	174	98	111	116	114	123	107	112	40	81	80	102	37	89	174	157	119	114	147	121	150	151	70	130	109	122	70	95	125	65	98	101	93	120	136	119	121	99	164	113	146	119	141	149	102	103	98	69	94	85	39	73	70	143	135	97	154	114	122	194	193	192	100	131	107	73	77	82	114	77	116	76	101	47	101	129	106	182	231	213	156	169	206	173	90	100	112	107	128	100	112	73	103	71	79
15:45:06	29.3	95	49	87	62	74	52	167	67	105	80	138	111	140	155	109	133	150	83	114	108	90	89	86	51	119	131	101	127	185	124	81	105	47	103	144	73	51	90	78	29	53	80	48	70	56	118	149	121	107	126	149	107	134	117	102	89	77	150	88	82	74	70	62	86	76	87	76	90	149	59	91	137	131	116	88	141	145	107	55	51	83	59	113	108	80	99	114	96	128	163	210	159	164	86	72	135	163	134	115	94	69	101	111	107	100	133	140	154	189	265	227	221	149	139	130	112	150	144	81	65	55	84	71	99	144	149
15:48:06	29.3	92	75	85	70	49	58	122	97	131	75	160	117	90	117	144	85	137	84	79	68	59	66	78	95	100	103	99	135	164	98	103	154	140	97	95	144	82	69	66	83	62	53	95	53	90	108	154	85	69	113	138	42	75	118	89	92	138	78	108	44	41	45	62	124	84	98	174	72	77	121	109	102	113	105	83	75	71	85	105	81	60	60	102	78	87	129	111	131	107	180	194	165	169	119	92	90	74	112	81	98	64	91	108	72	92	99	177	131	189	203	180	221	115	165	110	206	130	46	147	66	100	106	84	82	148	92
15:51:06	29.3	82	75	70	85	49	91	72	68	73	155	150	106	163	140	130	97	106	113	71	54	91	116	58	43	56	60	67	169	143	117	92	119	53	106	142	103	96	93	91	78	77	32	41	105	46	116	109	127	122	112	109	119	86	55	86	99	83	84	82	74	86	126	89	115	62	181	103	45	200	135	87	150	190	149	103	104	56	68	65	94	47	93	95	92	100	139	112	104	116	86	197	166	209	98	81	85	121	79	59	84	77	85	117	159	113	151	154	53	177	189	215	312	153	222	120	85	148	113	71	119	121	82	67	128	61	92
15:54:06	29.3	74	69	78	123	81	44	129	88	128	70	116	144	109	139	141	61	115	120	106	66	69	67	95	96	48	72	115	132	89	73	172	121	90	123	140	138	90	52	74	56	55	56	35	58	80	90	110	110	136	206	61	89	108	78	82	142	84	65	110	98	56	120	39	90	61	101	119	127	82	99	77	73	154	112	128	73	166	81	87	95	117	94	55	95	142	147	125	147	146	132	224	218	202	112	98	161	104	98	105	93	52	54	41	119	112	168	145	136	188	234	259	210	171	251	119	172	166	82	78	64	91	87	106	71	51	160
15:57:06	29.3	99	33	50	77	41	40	108	96	76	85	138	126	148	95	106	66	110	90	69	60	50	71	72	55	81	67	72	72	106	107	128	140	171	135	144	122	116	111	85	47	83	62	96	86	53	115	142	78	109	121	89	71	108	49	88	179	112	46	53	73	71	66	90	97	82	90	130	80	115	116	121	107	157	127	69	95	86	61	105	49	105	90	66	99	96	87	179	133	138	108	199	209	229	170	89	103	109	86	71	102	94	50	103	136	71	82	113	129	186	280	186	266	251	151	79	153	100	64	166	121	72	96	104	97	100	104
16:00:06	29.3	52	76	40	74	65	48	121	96	91	95	99	124	106	123	150	119	161	95	61	83	84	79	96	58	37	112	85	104	149	112	95	123	110	87	189	76	76	62	76	95	73	40	93	65	98	126	105	114	133	127	141	110	115	86	95	97	69	131	40	75	58	101	63	58	65	73	150	96	74	100	86	73	105	167	169	84	80	58	93	51	89	50	85	78	112	109	109	100	127	109	208	270	171	118	139	106	115	84	77	59	46	61	70	35	94	114	116	86	232	287	204	185	221	200	128	129	134	124	83	103	74	32	101	65	96	74
16:03:06	29.3	101	125	80	58	59	85	98	108	139	87	64	156	81	129	56	124	100	56	95	126	83	69	94	74	71	95	99	109	160	101	133	191	116	70	114	126	54	97	114	58	74	71	64	47	64	132	91	78	81	92	85	123	98	132	87	100	112	77	79	65	103	113	68	57	73	98	133	147	124	69	93	74	142	77	107	111	54	106	103	80	73	71	86	77	78	115	131	117	138	98	246	243	183	105	113	151	64	87	126	102	154	83	58	94	97	102	132	76	249	179	181	240	128	165	79	199	131	133	89	126	114	62	63	88	165	112
16:06:06	29.3	59	98	22	103	63	53	55	102	78	125	133	133	114	104	133	108	72	73	87	32	86	52	101	59	93	75	91	136	120	86	80	92	126	142	89	110	85	62	64	69	95	51	84	99	83	115	133	109	125	150	149	110	111	87	124	72	95	127	105	75	74	107	93	129	102	73	140	101	93	116	134	112	164	191	141	54	80	70	92	108	70	43	82	119	90	72	93	79	101	81	187	202	213	130	121	59	91	81	75	82	78	38	76	63	111	111	127	117	231	227	145	169	212	167	158	113	106	91	104	120	136	108	59	119	106	126
16:09:06	29.3	64	62	133	65	69	62	87	128	101	83	100	102	99	81	138	110	100	158	172	24	87	59	68	59	88	112	107	66	136	138	45	191	99	159	126	104	130	97	111	90	103	65	82	100	129	131	121	101	124	102	53	87	87	125	119	76	65	81	57	97	98	82	84	60	50	69	106	94	97	63	85	65	144	163	134	106	105	92	66	66	79	55	58	73	130	112	105	89	94	119	146	287	171	106	110	73	114	93	119	76	97	92	117	72	65	74	117	114	221	197	177	206	128	199	165	169	107	80	67	116	121	66	55	109	80	136
16:12:06	29.3	83	92	90	88	96	87	49	116	133	93	152	105	171	79	109	59	160	122	44	80	82	59	67	105	147	87	57	126	153	99	143	123	145	130	145	77	124	116	103	56	68	52	58	58	58	132	111	114	151	132	171	79	159	135	48	110	79	49	105	109	45	45	58	79	78	71	127	112	97	153	133	128	159	135	113	84	60	83	67	96	70	54	69	53	76	84	115	118	123	101	170	253	123	105	122	78	100	59	104	77	61	65	89	108	101	87	132	118	189	218	247	227	178	144	123	187	129	92	80	114	93	98	38	83	68	103
16:15:06	29.3	72	17	67	58	31	85	49	63	86	99	90	112	122	117	86	56	86	91	39	58	87	75	63	90	96	114	70	91	88	92	89	165	164	144	135	94	67	106	63	70	93	44	81	62	47	121	101	112	77	127	158	146	136	90	110	70	68	87	100	68	119	55	60	45	123	94	168	115	118	95	141	137	122	106	144	131	68	127	67	109	85	64	113	122	89	82	130	96	81	68	229	144	245	58	53	93	86	92	53	92	113	112	125	84	110	145	139	146	147	224	118	171	306	153	118	117	91	110	107	92	65	32	32	100	82	73
16:18:06	29.3	57	77	87	86	62	62	90	141	102	97	111	73	109	110	141	107	86	64	80	96	85	43	21	63	96	54	97	90	112	91	142	132	98	133	207	121	66	125	86	75	30	7	72	65	71	106	159	105	74	94	119	145	108	126	78	101	103	77	67	46	119	83	113	78	76	109	134	138	109	92	115	122	159	141	136	87	73	60	36	29	58	58	90	150	105	84	96	115	124	117	185	191	265	73	106	146	156	106	65	99	90	83	109	109	47	89	118	98	198	263	162	213	285	158	146	107	124	61	155	93	119	108	76	52	60	114
16:21:06	29.3	117	67	57	75	83	71	72	66	51	155	67	115	102	132	127	88	149	123	65	76	63	77	32	55	79	110	67	75	98	179	107	144	133	116	188	140	106	103	97	52	54	27	54	125	84	118	127	88	137	118	92	68	116	111	147	127	144	120	39	91	78	94	39	67	50	73	99	144	94	100	161	135	100	93	153	93	68	60	77	85	90	56	42	103	130	101	96	132	110	116	193	147	144	81	78	75	140	86	132	81	72	82	48	98	67	133	104	118	196	291	207	210	188	240	63	180	85	99	94	138	114	87	103	95	100	122
16:24:06	29.3	54	127	96	112	61	95	122	31	93	132	145	139	119	113	113	94	129	77	90	122	67	113	34	132	90	157	48	91	109	88	147	113	105	140	86	125	68	87	55	117	49	40	61	63	83	83	93	91	141	98	80	79	180	119	78	105	99	113	99	69	86	87	85	80	70	97	113	100	132	92	113	100	128	95	125	144	83	66	80	130	77	93	52	106	65	66	135	98	112	57	202	175	191	117	59	126	134	103	135	70	105	126	90	162	40	94	91	115	268	220	169	162	252	199	145	139	108	101	89	58	41	80	91	106	101	90
16:27:06	29.3	53	28	48	64	89	119	73	60	121	101	121	115	76	125	150	39	115	101	79	100	84	104	81	61	95	93	115	114	74	133	112	166	88	77	118	91	79	82	105	62	97	46	93	93	75	107	186	87	102	84	137	99	81	131	116	103	52	63	99	82	86	77	93	67	74	78	134	103	95	74	81	69	95	134	154	157	111	118	58	110	80	78	78	46	103	98	131	83	109	76	160	133	171	79	125	84	106	92	81	60	75	86	75	76	104	108	93	92	227	182	204	203	214	190	115	144	166	93	49	74	128	50	80	84	105	115
16:30:06	29.3	86	46	51	92	60	86	64	107	100	99	119	80	131	201	92	97	119	122	51	58	67	51	103	45	81	93	86	86	167	109	131	121	123	149	91	71	91	57	91	64	69	52	73	91	117	118	137	128	137	173	68	108	107	134	49	92	106	101	64	56	83	107	43	81	92	110	158	83	130	70	107	113	91	139	99	107	61	82	106	118	82	91	60	114	111	92	141	127	120	141	252	174	167	115	132	60	98	95	93	61	81	71	50	84	108	104	90	94	170	255	212	205	222	211	131	120	104	75	91	132	112	91	92	133	95	71
16:33:06	29.3	91	86	68	91	56	59	83	63	116	100	80	107	84	90	107	59	116	112	74	94	94	101	66	97	133	121	106	90	118	151	177	218	93	105	150	58	50	37	95	74	44	66	48	111	28	102	122	110	87	98	68	67	103	163	92	92	67	136	116	74	118	72	84	96	89	129	121	85	70	100	108	80	173	142	137	126	60	114	56	58	45	83	57	80	125	73	98	159	109	97	211	205	154	129	50	116	103	61	80	69	116	56	107	102	102	137	119	111	192	251	295	192	127	240	115	99	174	66	105	70	124	112	105	74	166	62
16:36:06	29.3	88	124	75	66	80	51	61	108	139	123	93	100	102	113	156	73	57	102	43	81	90	67	88	61	138	95	98	99	78	68	196	104	130	125	157	97	85	103	62	73	93	64	61	30	119	91	144	79	101	91	79	140	111	121	114	60	72	99	82	60	82	90	108	73	115	40	96	123	65	121	196	137	90	139	111	100	168	64	50	116	55	93	65	106	108	82	158	73	142	98	224	233	138	106	148	90	69	56	89	98	64	63	92	73	45	187	108	100	313	196	251	160	182	130	106	109	162	74	80	71	149	50	64	145	90	103
16:39:06	29.3	100	105	65	50	85	42	100	108	78	81	134	101	91	114	178	82	117	91	43	39	90	57	47	49	102	140	117	98	113	81	118	77	127	106	127	171	113	79	136	48	73	100	78	48	37	92	115	110	116	134	72	75	137	215	114	108	114	80	98	48	90	72	87	89	92	65	104	91	124	70	134	93	113	66	101	109	69	57	60	100	98	129	98	110	93	103	94	131	61	136	207	151	157	125	168	111	77	66	87	50	78	87	67	104	110	100	132	123	208	250	202	228	258	172	129	157	95	123	132	67	94	117	114	106	86	87
16:42:06	29.3	44	49	18	66	32	59	83	87	56	126	71	47	132	73	116	122	125	102	103	77	41	23	36	79	103	97	47	74	109	111	136	104	72	147	113	128	56	73	101	51	83	44	80	103	77	71	57	80	111	78	86	117	160	114	53	60	123	133	91	101	70	95	72	55	78	96	103	56	112	128	64	183	186	144	135	55	63	69	55	100	87	88	96	83	87	93	97	113	169	107	143	177	240	70	101	105	125	85	105	95	73	86	51	58	69	131	98	103	203	143	213	224	131	224	147	126	107	100	67	96	102	85	83	93	60	90
16:45:06	29.3	76	67	61	33	67	50	64	85	116	110	100	132	116	78	101	101	84	51	92	56	68	95	78	92	140	57	115	112	143	142	80	144	97	114	115	134	104	90	89	118	65	71	46	115	79	98	74	88	58	146	120	73	99	83	70	129	130	81	94	84	40	99	135	58	93	56	98	77	71	135	149	71	126	116	164	84	104	119	125	93	85	83	40	35	75	77	94	109	70	107	141	212	126	128	127	155	112	74	63	94	78	56	100	116	94	86	154	62	168	191	177	195	162	194	141	140	80	52	149	92	87	53	87	55	66	64
16:48:06	29.3	108	76	38	86	94	73	89	109	124	135	135	107	104	145	72	104	67	82	73	67	59	74	71	74	119	35	107	76	114	99	132	107	130	135	123	159	73	89	58	42	43	91	47	93	48	96	93	95	69	135	78	93	125	85	136	72	95	62	69	42	111	27	116	74	80	85	94	105	78	119	86	121	87	167	41	102	92	75	97	52	50	82	58	71	92	100	114	90	83	122	136	206	206	117	113	145	128	102	96	91	82	60	92	116	101	134	92	95	239	189	195	196	181	132	149	118	210	90	119	73	83	63	110	106	55	73
16:51:06	29.3	82	71	67	81	109	75	104	105	93	74	70	121	101	138	119	47	95	93	126	79	84	91	87	64	63	123	68	162	172	86	91	144	132	122	88	126	82	67	151	59	64	56	38	89	127	107	84	95	110	118	150	65	130	150	158	68	63	83	136	84	92	85	58	39	113	59	114	78	151	171	30	118	107	114	82	105	84	62	90	76	93	63	99	69	120	98	101	92	125	55	161	192	135	69	78	108	90	104	64	83	48	42	101	92	78	147	107	88	253	218	208	179	160	144	103	126	89	108	76	142	84	67	61	25	55	117
16:54:06	29.3	76	79	76	141	64	65	62	56	85	113	146	124	80	90	89	57	117	137	137	47	64	87	53	60	115	99	112	84	138	92	148	146	127	87	125	151	48	75	146	112	56	43	60	93	92	87	83	61	111	60	70	123	96	118	86	127	105	73	87	87	95	71	50	70	132	64	76	108	116	131	72	92	161	136	102	101	122	54	55	104	54	61	60	74	59	78	203	75	125	120	221	191	133	138	159	78	123	58	83	38	61	62	151	73	61	91	123	99	202	202	210	165	151	153	134	129	111	108	54	64	98	65	133	108	169	83
16:57:06	29.3	61	127	53	73	83	72	61	162	122	95	114	76	100	93	45	71	83	80	70	71	63	92	59	101	143	72	82	79	107	113	134	117	106	131	138	136	67	78	109	59	77	44	91	58	59	84	50	46	69	111	96	79	133	110	85	66	73	66	90	83	50	67	63	50	71	83	100	101	100	89	93	97	175	97	125	123	119	76	141	51	61	84	70	76	127	131	133	61	131	63	210	182	149	134	117	113	128	39	108	68	53	50	55	91	51	183	101	81	189	196	244	164	165	190	169	170	179	115	84	56	110	99	90	138	104	55
17:00:06	29.3	62	75	115	98	39	58	122	111	54	144	106	92	129	102	126	74	101	80	95	78	103	20	86	52	85	73	45	137	82	65	125	107	102	90	148	68	87	76	129	68	60	34	37	63	106	74	101	129	86	75	69	118	121	144	96	87	99	49	101	97	99	89	71	90	161	120	104	83	51	101	91	89	112	193	118	106	150	109	65	45	63	92	63	100	97	89	118	120	83	69	205	176	187	107	90	105	93	107	51	81	93	78	81	90	76	115	133	86	283	252	216	169	174	222	108	93	121	88	168	176	62	58	60	68	56	86
17:03:06	29.3	87	33	105	87	33	70	143	67	80	113	106	87	88	153	106	61	161	146	54	73	56	77	62	47	76	40	113	82	109	127	126	114	69	106	106	73	83	41	57	78	60	76	99	63	85	100	99	118	120	82	106	94	64	90	128	93	87	70	44	21	59	115	65	53	80	88	109	94	91	78	132	84	117	142	126	75	78	45	75	96	73	66	51	94	123	108	68	94	97	114	230	186	178	100	86	78	97	47	67	62	119	87	60	73	77	120	164	104	225	206	153	181	157	326	104	231	167	134	79	68	92	74	91	71	74	74
17:06:06	29.3	50	39	69	77	75	103	100	76	46	92	77	32	93	113	102	47	63	141	87	93	63	38	72	64	58	124	118	106	83	107	54	117	86	106	117	98	54	110	100	79	120	53	46	103	115	101	84	114	95	173	148	53	87	112	74	80	90	109	102	116	47	68	85	73	56	79	120	121	102	68	78	49	150	154	121	93	86	103	78	113	43	101	49	173	64	73	105	141	108	76	214	203	209	95	166	132	52	116	81	77	69	56	88	75	80	102	139	69	179	237	211	163	178	210	122	126	112	102	49	117	95	60	102	100	76	134
17:09:06	29.3	41	30	100	89	72	77	108	135	92	67	156	88	134	107	98	94	101	152	61	77	70	69	38	82	107	60	92	73	127	71	105	135	61	138	151	95	60	77	74	28	59	83	70	56	89	81	165	88	146	105	97	134	55	73	88	113	79	59	113	92	89	44	31	94	110	137	89	92	154	45	100	118	162	0	149	103	83	66	109	54	32	76	73	54	71	92	153	107	143	96	166	190	143	155	124	157	74	107	94	66	123	68	78	115	96	118	118	135	243	192	241	190	213	182	143	145	83	155	117	100	96	107	63	111	55	113
17:12:06	29.3	69	60	44	67	17	85	67	115	86	128	123	85	123	157	102	99	83	93	92	72	74	68	82	79	86	33	103	114	77	126	94	79	87	134	145	86	85	78	120	85	67	29	53	102	41	145	84	119	116	89	114	166	104	110	76	89	129	64	106	43	105	37	41	93	84	79	132	57	138	82	41	99	174	113	141	128	71	133	80	124	42	81	57	101	61	83	113	108	162	79	194	172	190	127	96	79	68	100	93	96	64	62	114	98	125	86	136	129	198	259	266	126	243	194	129	130	127	74	111	73	77	100	87	74	78	128
17:15:06	29.3	53	47	82	71	42	93	139	114	59	75	166	61	78	85	92	79	139	106	108	88	41	36	46	57	79	61	63	105	148	31	99	56	59	106	101	77	72	41	62	56	85	86	66	42	90	70	113	102	157	112	94	107	111	82	85	84	84	57	125	85	98	40	139	83	59	110	117	81	113	122	69	138	78	145	82	71	97	86	54	51	44	83	75	96	117	102	96	97	114	130	219	159	186	120	51	149	121	118	148	79	121	129	51	75	84	134	118	105	235	169	151	242	206	238	137	95	130	107	104	60	70	87	62	117	113	115
17:18:06	29.3	63	84	57	65	57	93	105	93	86	120	144	76	90	70	136	91	45	98	77	65	37	69	69	98	80	95	83	101	144	90	61	179	78	64	125	73	56	108	90	35	63	68	67	74	72	76	162	124	89	109	94	91	156	212	116	125	76	102	69	54	89	36	34	23	127	49	165	87	60	65	124	112	128	120	112	106	38	113	40	85	101	78	54	104	61	92	75	71	129	103	188	161	244	172	111	144	145	89	150	81	83	111	63	82	93	78	180	151	165	214	179	248	187	221	98	212	178	87	100	87	133	100	56	70	99	106
17:21:06	29.3	54	79	59	58	54	91	93	96	135	86	103	107	106	94	39	78	133	85	83	84	72	93	83	121	142	108	109	111	99	126	103	69	93	137	97	105	74	110	99	40	65	63	48	103	99	97	82	104	85	128	125	106	92	108	97	149	134	54	99	56	49	44	74	95	120	62	121	94	73	126	121	72	120	137	136	85	103	83	81	53	99	84	82	75	77	104	111	125	130	47	124	157	186	151	121	150	81	94	89	93	44	73	67	97	66	109	139	88	205	219	174	190	180	139	168	139	131	86	119	121	124	96	110	80	99	101
17:24:06	29.3	76	61	89	120	75	59	82	85	98	109	99	140	94	104	120	60	62	107	62	107	102	81	56	57	157	75	60	92	111	76	80	84	92	91	96	122	69	122	72	19	75	83	67	68	83	52	95	145	62	98	118	118	147	123	52	87	92	107	53	54	51	95	55	66	88	55	118	85	104	97	114	144	132	94	116	108	69	76	72	54	46	78	42	61	126	100	193	100	88	107	123	227	166	97	82	107	88	76	63	68	96	57	159	81	112	71	163	90	209	208	166	176	224	190	157	145	99	130	100	86	73	74	74	73	68	65
17:27:06	29.3	94	85	46	58	53	100	67	113	108	117	60	71	131	129	161	103	104	117	60	64	123	60	59	45	111	65	110	88	93	139	104	128	77	96	147	70	68	78	73	62	90	73	92	95	80	81	93	131	66	119	93	107	102	86	176	114	145	70	57	115	48	127	87	77	112	55	89	70	107	113	104	77	176	112	111	80	99	43	69	55	97	76	68	84	101	94	83	91	61	87	182	144	195	136	139	115	108	64	93	55	58	66	71	76	123	74	106	82	250	240	220	212	223	167	129	195	124	80	186	59	133	76	63	66	78	126
17:30:06	29.2	77	90	121	74	50	49	78	105	115	140	117	82	70	117	114	152	95	73	43	58	77	16	43	52	128	95	77	76	106	119	97	64	97	124	84	125	83	98	96	85	79	61	52	58	52	95	95	89	69	90	102	132	71	82	122	121	92	59	105	82	60	76	74	55	94	68	112	79	80	77	110	92	103	85	94	118	103	83	97	88	68	48	82	107	59	77	110	122	124	87	154	147	157	133	162	131	77	63	109	85	69	40	89	101	94	73	140	91	146	188	232	180	210	183	106	98	138	110	68	46	79	83	63	125	94	138
17:33:06	29.2	51	78	75	61	48	47	106	44	113	148	109	71	80	84	89	73	106	122	70	64	67	58	51	64	140	84	129	114	161	77	120	127	78	142	103	71	95	102	109	70	86	35	62	86	51	110	93	56	77	77	74	92	84	92	74	119	87	57	90	58	82	106	53	26	104	83	75	105	113	84	103	54	146	120	96	114	76	69	77	43	86	116	39	56	82	86	241	149	69	168	209	159	156	79	82	92	90	96	123	45	89	57	108	57	66	100	109	102	161	168	245	176	153	196	105	175	131	113	81	104	51	69	100	137	86	112
17:36:06	29.2	51	41	79	112	42	82	98	87	104	138	97	122	74	172	109	56	67	54	59	92	78	25	53	80	79	72	98	146	138	98	70	72	134	72	109	87	63	77	110	59	55	39	94	54	94	103	86	72	108	125	69	86	59	121	65	64	73	22	76	77	102	108	39	88	74	104	100	115	98	95	123	78	162	86	91	79	112	156	84	83	67	82	54	49	104	116	107	82	89	92	152	212	209	101	54	75	66	104	106	50	121	111	85	99	79	120	68	85	125	225	197	200	195	154	142	139	136	107	70	75	87	86	86	85	91	85
17:39:06	29.2	56	73	86	78	72	61	111	74	133	130	97	127	109	181	133	94	94	96	83	46	30	41	44	73	116	121	121	112	66	57	98	111	88	139	106	100	85	70	60	101	57	46	39	79	74	118	103	70	140	174	111	127	158	101	65	110	66	98	140	52	122	73	97	98	73	82	164	100	128	147	117	116	120	182	174	91	67	51	76	81	73	122	24	94	111	103	120	74	91	144	190	141	234	134	81	104	93	126	81	72	66	26	65	63	77	87	102	159	216	235	172	188	165	215	94	118	143	62	106	125	80	84	100	100	79	103
17:42:06	29.2	47	85	38	87	91	58	51	97	71	91	88	151	124	96	136	45	54	72	86	54	110	57	71	52	149	127	122	109	105	117	101	122	161	157	104	105	80	86	90	71	104	69	41	86	69	114	94	82	73	70	128	90	84	77	115	87	122	69	60	108	83	49	62	42	29	88	133	120	125	100	95	90	120	140	104	104	113	118	35	80	79	39	67	72	120	118	69	127	118	145	93	205	147	116	113	117	94	106	85	93	53	57	48	95	106	98	232	68	185	207	163	182	193	162	165	116	159	98	77	93	138	95	93	54	70	80
17:45:06	29.2	56	47	92	55	42	43	96	83	123	126	118	104	99	82	130	91	113	66	95	21	36	100	96	59	73	41	46	102	80	87	49	96	110	84	86	88	61	80	99	98	84	39	23	99	82	68	96	121	46	97	143	140	130	155	58	101	68	103	91	114	55	65	72	102	69	97	73	105	97	95	121	114	150	161	129	144	56	157	72	60	85	86	72	79	73	69	104	124	145	113	198	151	197	99	201	142	55	80	97	88	103	89	101	73	130	95	112	79	230	155	226	183	180	174	92	137	100	95	97	90	91	50	95	110	61	139
17:48:06	29.2	63	71	46	74	67	57	121	68	112	116	114	157	176	139	118	70	138	80	97	55	94	87	32	66	96	103	76	80	110	94	145	75	90	80	82	66	91	110	93	46	55	40	95	69	41	166	79	97	108	33	111	100	79	91	69	75	84	119	83	65	91	52	70	71	57	85	166	130	94	114	98	94	96	169	182	82	137	108	112	75	99	69	64	59	66	79	102	151	94	135	179	173	157	101	72	122	44	95	143	94	62	95	69	70	82	91	147	105	161	226	190	216	283	167	136	145	115	87	54	135	90	80	116	85	111	131
17:51:06	29.2	53	59	64	60	59	93	109	78	134	52	86	78	66	134	132	60	96	83	112	99	79	127	62	67	77	122	61	65	112	123	87	123	85	59	76	110	137	92	63	76	50	87	54	48	38	68	136	81	101	93	172	68	97	128	49	79	71	121	69	52	81	106	89	70	102	62	93	115	105	97	137	65	89	131	66	54	86	75	65	72	59	84	83	110	151	73	114	130	188	104	218	200	193	148	178	141	91	75	84	69	97	60	87	57	111	65	124	66	256	248	148	166	216	248	163	107	78	124	91	124	147	60	84	84	33	133
17:54:06	29.2	75	48	53	37	67	81	45	65	62	122	87	66	147	132	113	64	95	104	93	118	90	61	51	81	128	105	67	75	101	151	133	44	88	88	55	86	71	59	92	54	52	73	54	55	76	95	74	123	82	116	104	68	123	102	84	118	133	83	90	78	86	52	76	65	47	38	111	105	135	70	92	62	96	95	123	84	91	50	78	87	85	82	45	59	54	112	113	127	68	102	206	179	118	168	157	59	104	109	63	72	90	107	86	76	155	118	107	99	187	217	202	251	167	246	103	117	141	95	83	77	76	78	132	83	107	72
17:57:06	29.2	71	54	108	36	55	41	98	73	134	87	174	79	127	122	136	71	94	81	93	84	63	80	86	42	118	59	123	55	176	81	107	119	109	152	85	85	83	68	143	39	67	87	52	77	131	40	83	98	60	100	119	69	175	131	123	73	87	73	104	102	62	73	39	117	43	61	130	31	75	78	111	161	98	90	125	143	123	72	127	70	39	64	95	101	80	71	66	185	73	41	175	247	276	101	100	109	105	135	98	52	43	138	38	73	105	94	103	101	198	263	205	152	184	245	217	151	104	117	158	81	122	143	118	84	76	104
18:00:06	29.2	91	83	98	73	89	91	113	88	107	132	76	87	84	149	96	88	115	130	74	84	69	85	51	74	89	62	80	72	142	88	95	126	74	116	58	42	121	31	70	42	109	53	99	74	105	92	102	120	149	122	135	106	59	108	96	69	94	69	71	72	89	63	74	106	50	70	68	68	76	101	74	79	149	77	80	102	98	135	67	78	66	91	70	92	115	137	136	96	145	49	139	217	159	141	123	138	87	93	91	100	108	74	85	50	74	63	228	59	201	215	226	211	319	173	145	125	123	127	85	57	76	51	95	86	78	85
deGFP:485,515
Time	Tｰ deGFP:485,515	H2	H3	H4	H5	H6	H7	H8	H9	H10	H11	H12	H13	H14	H15	H16	H17	H18	H19	H20	H21	H22	H23	I2	I3	I4	I5	I6	I7	I8	I9	I10	I11	I12	I13	I14	I15	I16	I17	I18	I19	I20	I21	I22	I23	J2	J3	J4	J5	J6	J7	J8	J9	J10	J11	J12	J13	J14	J15	J16	J17	J18	J19	J20	J21	J22	J23	K2	K3	K4	K5	K6	K7	K8	K9	K10	K11	K12	K13	K14	K15	K16	K17	K18	K19	K20	K21	K22	K23	L2	L3	L4	L5	L6	L7	L8	L9	L10	L11	L12	L13	L14	L15	L16	L17	L18	L19	L20	L21	L22	L23	M2	M3	M4	M5	M6	M7	M8	M9	M10	M11	M12	M13	M14	M15	M16	M17
0:01:10	29	16	9	20	13	27	9	12	16	21	6	11	18	11	12	18	8	14	12	17	16	21	17	19	16	18	26	20	24	18	30	18	19	16	11	21	19	21	21	18	26	24	27	21	18	27	37	35	6	12	22	27	3	20	23	29	20	30	22	18	19	28	18	17	35	34	23	22	26	24	30	10	24	13	26	22	27	17	18	21	26	14	13	23	29	18	20	10	24	21	27	31	18	16	31	33	25	17	30	20	17	28	24	24	14	21	27	28	26	29	27	38	31	34	34	25	34	26	23	26	28	28	24	24	28	35	22
0:04:10	29	10	25	21	9	7	6	26	23	26	21	1	18	18	9	9	7	25	17	15	21	13	14	18	19	20	7	27	19	9	16	21	23	18	16	6	3	19	19	19	22	13	17	5	14	24	22	21	18	29	15	17	28	23	16	21	17	17	15	20	24	18	20	15	31	16	20	24	18	22	14	20	21	24	25	22	22	14	22	18	16	19	16	14	22	27	10	8	19	27	14	31	30	17	12	28	17	20	28	20	13	23	25	21	15	15	27	25	26	25	22	11	27	14	10	18	25	21	30	19	20	23	25	19	15	13	14
0:07:10	29	13	11	12	17	15	14	25	4	16	9	9	12	17	22	18	12	16	9	22	14	12	8	16	19	15	13	7	18	14	8	9	9	0	2	7	22	33	16	30	12	7	13	21	30	20	12	17	17	14	9	12	19	16	16	10	8	11	15	14	22	14	15	17	13	17	18	9	16	20	17	27	12	15	17	18	17	18	18	26	19	20	17	18	14	19	20	19	24	18	13	31	25	19	27	30	28	22	20	25	25	25	21	25	29	21	14	28	19	26	23	30	16	14	25	24	11	22	13	18	19	24	30	21	31	21	30
0:10:10	29.1	27	21	26	10	12	15	17	13	23	26	6	19	12	17	7	10	7	20	17	20	18	25	11	17	17	16	12	12	15	13	10	18	19	20	22	15	19	14	4	21	20	13	16	19	5	23	23	20	21	22	8	15	10	1	9	11	10	7	24	6	17	12	21	9	24	29	20	33	24	17	14	15	22	16	8	15	23	24	18	21	24	13	16	18	12	24	14	17	10	13	19	7	11	11	32	13	23	25	21	33	14	7	27	11	19	22	19	26	19	18	18	22	23	27	19	30	35	27	23	25	34	36	32	30	36	28
0:13:10	29.1	20	33	10	19	12	19	23	7	18	17	10	23	14	21	3	8	11	16	15	25	27	22	31	27	13	17	6	15	15	23	18	8	11	22	14	3	18	23	15	28	30	29	26	29	25	12	15	18	4	9	1	10	29	13	16	7	20	28	17	37	16	11	27	11	29	28	15	17	17	14	16	7	14	18	22	21	24	29	32	23	31	25	19	20	19	19	15	15	13	19	28	15	28	30	28	23	24	28	38	25	25	24	23	22	33	23	29	25	22	24	26	18	23	30	18	32	27	12	34	43	29	27	34	25	36	29
0:16:10	29.1	40	39	36	31	27	20	32	28	16	21	7	19	14	23	2	9	16	8	33	20	25	41	30	31	24	16	25	15	32	15	13	17	15	12	6	10	20	11	34	28	24	36	36	46	51	17	26	23	19	10	11	9	10	11	25	5	25	30	32	18	33	39	26	23	42	37	28	18	24	13	20	13	13	16	26	24	22	24	31	45	30	24	33	26	24	16	27	28	21	23	28	17	16	13	24	22	39	34	32	34	41	37	38	37	34	43	38	41	25	28	25	19	16	22	26	29	38	32	41	35	50	42	51	44	44	61
0:19:10	29.1	37	45	29	32	33	32	22	21	17	10	21	0	22	7	21	0	7	32	39	37	46	77	60	46	44	24	35	26	17	18	17	14	29	9	10	7	42	27	31	60	57	52	70	74	63	43	30	30	19	21	28	11	18	10	31	36	34	57	42	47	50	64	64	49	70	66	36	34	34	22	20	10	11	31	30	47	50	49	54	55	48	48	55	60	37	55	44	39	33	31	17	21	25	34	37	28	54	61	57	62	67	54	63	63	58	50	58	73	35	24	24	39	31	29	28	39	42	52	62	63	74	72	74	73	79	70
0:22:10	29.1	62	60	44	50	43	36	37	25	29	31	19	16	14	15	9	22	22	10	51	47	63	110	85	83	61	48	56	27	27	26	13	24	12	12	17	12	42	47	52	93	92	107	106	135	119	69	53	57	42	33	33	11	16	9	33	23	40	89	82	84	97	99	104	77	115	125	64	58	54	20	22	21	36	29	38	81	82	83	92	105	88	70	88	100	81	87	89	68	60	47	21	19	22	48	56	50	100	91	100	116	101	109	105	105	110	94	93	105	31	25	25	42	30	29	36	50	48	89	79	89	126	103	115	113	115	118
0:25:10	29.1	64	59	70	62	59	62	24	39	35	16	13	19	4	10	23	6	15	10	90	82	91	158	154	115	99	80	91	36	40	34	26	24	11	12	4	14	76	65	81	146	161	149	187	221	193	115	108	100	52	41	32	25	25	19	55	44	53	148	135	132	184	171	189	147	182	202	109	92	89	32	51	30	30	39	40	135	141	131	169	179	158	150	153	159	130	121	155	89	99	71	23	24	28	61	64	59	178	156	165	181	200	182	167	178	191	144	163	181	27	37	26	35	31	37	40	42	45	120	131	134	192	189	187	175	177	188
0:28:10	29.1	61	86	73	70	78	67	58	52	51	18	38	18	15	37	16	3	17	11	99	108	126	235	234	195	129	118	137	60	64	50	14	30	21	6	15	13	111	100	99	212	243	234	273	323	316	178	176	152	69	70	63	28	27	20	80	78	64	230	236	221	299	269	295	242	296	328	166	148	148	53	54	49	44	44	58	183	213	203	273	292	243	210	237	261	190	213	216	137	144	129	13	31	20	76	100	77	245	248	253	287	271	276	289	274	293	229	252	266	18	19	26	39	23	28	43	62	61	194	192	180	289	273	265	254	292	272
0:31:10	29.2	108	111	89	124	116	121	76	60	63	24	38	38	19	25	27	0	26	27	143	147	161	317	319	287	201	175	184	78	85	86	26	29	20	0	12	18	139	150	129	322	364	348	396	434	447	253	235	223	114	101	95	37	31	30	109	92	108	356	359	309	427	410	421	338	405	470	253	211	200	91	71	71	65	47	76	274	315	302	404	431	362	342	342	385	272	318	332	209	209	175	27	10	32	108	135	93	366	367	362	453	418	412	424	424	418	306	366	396	24	20	16	46	42	31	43	53	75	264	284	273	406	373	347	357	393	392
0:34:10	29.2	139	129	128	148	154	125	107	73	80	30	41	30	10	15	13	27	25	26	186	188	226	434	422	357	263	238	266	109	108	111	36	38	34	30	22	4	192	182	158	455	493	468	548	590	568	344	316	291	146	152	126	39	43	43	145	106	107	460	470	445	583	589	590	510	531	600	330	299	280	116	122	105	70	67	61	408	437	426	568	608	523	472	496	547	389	441	469	292	275	249	24	21	15	139	164	134	514	521	510	608	616	568	591	575	589	451	485	535	20	24	18	38	36	25	54	79	87	332	379	373	559	522	487	497	513	539
0:37:10	29.2	184	170	154	178	195	167	100	91	109	43	52	37	9	20	22	37	19	13	230	246	271	538	545	479	339	308	338	136	137	133	71	68	45	16	16	28	263	237	197	608	626	602	717	741	764	425	431	390	197	177	172	51	49	54	173	125	154	648	614	598	761	764	759	664	714	811	427	404	375	158	170	144	99	63	75	498	542	545	739	811	686	644	659	741	519	606	568	392	359	333	27	34	30	177	198	160	689	706	685	816	833	776	821	781	808	581	652	717	24	17	26	36	38	31	76	91	90	439	484	509	753	665	634	656	688	708
0:40:10	29.2	219	189	192	237	217	224	135	119	131	44	63	55	24	22	25	3	27	12	324	313	351	647	667	624	422	370	421	183	176	164	66	48	65	11	12	33	326	298	269	749	794	782	864	922	944	547	533	500	262	219	212	77	69	67	216	160	181	812	788	750	983	967	978	829	902	992	511	475	461	196	211	165	97	70	98	632	715	677	954	1031	888	816	825	974	656	782	754	494	438	393	20	10	47	208	231	206	883	886	890	1051	1081	1016	1081	1040	1051	750	816	929	23	31	40	45	23	40	68	86	114	561	664	644	956	826	772	843	844	904
0:43:10	29.2	264	260	252	282	299	252	159	129	133	60	72	56	20	22	15	0	23	10	397	384	441	794	819	733	516	431	516	207	204	193	87	59	64	24	22	20	386	365	319	923	984	947	1066	1119	1161	640	628	605	308	295	267	94	103	82	246	189	227	982	969	956	1235	1198	1222	1036	1092	1233	629	588	570	242	254	212	122	86	101	780	869	860	1175	1267	1131	1003	1052	1195	804	952	921	613	539	479	40	27	13	233	264	237	1100	1098	1083	1354	1345	1277	1351	1299	1309	973	1051	1174	15	39	31	23	24	24	88	108	151	724	813	830	1194	1028	1001	1064	1050	1136
0:46:10	29.2	300	298	302	322	347	319	187	149	181	75	73	44	25	15	39	19	13	31	481	469	550	940	950	891	603	507	583	236	240	226	74	75	87	39	14	18	464	476	386	1105	1171	1160	1259	1329	1331	769	734	701	357	330	308	93	99	97	297	232	266	1203	1192	1138	1516	1445	1477	1229	1302	1457	747	666	669	294	302	251	140	102	105	967	1060	1036	1410	1563	1343	1237	1284	1444	979	1161	1115	728	632	576	29	24	18	264	334	276	1350	1322	1344	1649	1685	1543	1654	1592	1606	1188	1250	1410	23	22	29	46	27	33	98	117	165	904	1012	1002	1486	1218	1193	1286	1261	1362
0:49:10	29.2	386	345	343	392	405	354	191	180	202	59	76	58	29	24	29	16	13	27	583	603	671	1097	1090	1038	684	589	656	286	268	273	97	80	98	28	39	19	554	553	454	1317	1433	1356	1458	1537	1576	869	842	824	419	394	358	126	128	117	348	265	318	1430	1404	1370	1783	1737	1726	1435	1530	1685	818	768	752	349	334	301	166	104	123	1149	1247	1217	1680	1878	1611	1470	1524	1723	1159	1383	1302	837	712	675	39	24	26	317	388	332	1585	1565	1621	1979	2006	1880	1959	1885	1944	1394	1495	1671	22	34	30	33	27	28	116	139	203	1073	1202	1212	1765	1462	1445	1552	1485	1601
0:52:10	29.2	443	421	416	443	455	412	216	181	228	83	93	80	30	17	30	8	26	30	682	707	792	1272	1270	1215	754	664	747	304	310	293	108	87	114	31	27	18	665	628	554	1519	1679	1577	1662	1753	1787	970	958	933	470	425	401	145	131	142	394	313	397	1626	1608	1612	2089	2021	2020	1671	1769	1917	895	862	849	379	395	322	191	110	155	1322	1458	1436	1952	2170	1896	1711	1798	2037	1326	1555	1521	961	818	763	41	30	22	391	460	373	1868	1848	1913	2315	2401	2221	2313	2228	2279	1662	1756	1938	31	32	21	34	35	27	143	164	233	1276	1437	1421	2073	1719	1709	1820	1757	1858
0:55:10	29.2	524	497	518	508	529	498	237	208	253	86	88	74	29	23	30	21	16	17	804	834	937	1452	1448	1363	863	741	828	324	330	317	143	105	120	31	42	24	768	754	646	1733	1928	1834	1878	1965	1986	1074	1071	1040	532	474	454	152	163	151	471	367	438	1868	1872	1838	2408	2274	2317	1856	1984	2141	1001	943	942	422	445	359	197	114	147	1528	1673	1663	2258	2524	2177	1947	2025	2301	1518	1770	1713	1051	895	839	33	24	28	430	543	454	2168	2155	2207	2667	2761	2548	2633	2573	2635	1904	1998	2215	19	24	16	36	42	29	165	178	257	1483	1644	1649	2407	2012	1975	2098	2055	2145
0:58:10	29.2	617	582	601	593	596	557	262	233	272	93	104	95	32	21	44	14	6	29	953	964	1074	1658	1612	1561	937	801	919	372	359	353	138	114	123	43	42	25	850	856	749	1980	2177	2086	2101	2199	2173	1152	1178	1129	557	511	499	168	175	159	534	420	531	2146	2123	2084	2683	2560	2620	2105	2222	2359	1074	1034	1037	458	464	397	209	138	170	1730	1979	1904	2544	2845	2444	2209	2290	2590	1692	1942	1899	1162	974	923	35	21	19	511	629	528	2488	2458	2537	3051	3129	2916	2963	2916	3009	2131	2260	2508	28	26	32	24	20	43	209	214	302	1745	1916	1925	2748	2295	2280	2387	2396	2431
1:01:10	29.2	716	696	700	663	688	623	286	239	290	90	104	107	37	30	35	27	22	30	1090	1089	1238	1855	1768	1721	1001	895	1000	397	393	373	139	134	140	34	34	38	993	950	884	2214	2426	2343	2349	2450	2432	1274	1267	1216	610	566	547	197	193	191	620	469	616	2377	2358	2350	2997	2882	2934	2304	2483	2600	1150	1142	1126	510	525	423	237	160	194	1958	2192	2175	2859	3156	2750	2467	2565	2849	1878	2160	2106	1238	1087	982	47	42	17	587	755	604	2818	2801	2899	3403	3485	3247	3290	3245	3345	2382	2507	2761	24	23	21	32	37	20	238	243	338	1992	2208	2203	3091	2580	2637	2724	2701	2749
1:04:10	29.2	822	785	822	739	768	689	324	251	324	99	107	107	40	25	40	28	8	29	1242	1283	1432	2041	1952	1886	1125	979	1084	428	428	393	169	133	154	42	42	39	1122	1063	990	2444	2747	2641	2558	2680	2628	1378	1340	1307	680	605	569	221	205	188	712	559	731	2640	2616	2630	3263	3172	3279	2519	2657	2796	1272	1233	1214	534	564	473	264	161	235	2181	2457	2428	3115	3478	3040	2752	2855	3176	2047	2350	2273	1335	1155	1089	45	23	28	686	860	701	3108	3074	3188	3814	3882	3599	3645	3539	3652	2615	2728	3036	27	12	17	30	16	16	283	269	395	2250	2461	2485	3415	2924	2968	3013	3021	3060
1:07:10	29.2	978	920	912	810	858	777	343	282	357	108	123	112	49	25	43	30	15	15	1373	1441	1612	2237	2143	2090	1204	1032	1176	463	447	426	169	140	172	40	62	25	1257	1200	1138	2755	3048	2878	2769	2902	2828	1473	1427	1388	715	639	603	215	232	221	815	636	829	2878	2908	2884	3603	3465	3507	2703	2890	3048	1361	1311	1317	572	583	501	299	184	258	2432	2673	2644	3464	3786	3303	3007	3101	3480	2212	2549	2458	1464	1238	1161	41	29	26	776	972	803	3455	3420	3464	4164	4235	3895	4021	3918	4062	2832	2952	3299	30	22	22	21	28	31	327	310	459	2536	2757	2770	3808	3254	3308	3353	3363	3379
1:10:10	29.2	1073	1017	1062	923	945	833	366	301	378	111	147	113	44	44	49	13	10	13	1576	1621	1804	2472	2338	2299	1288	1108	1246	486	470	448	190	153	173	54	69	44	1407	1362	1286	2969	3287	3165	3021	3160	3012	1546	1530	1522	756	662	644	234	244	221	940	724	937	3211	3188	3132	3881	3768	3873	2912	3137	3246	1453	1400	1393	616	636	542	337	214	294	2622	2931	2898	3804	4148	3557	3199	3359	3764	2401	2694	2652	1546	1313	1223	36	33	20	871	1100	887	3720	3716	3842	4487	4565	4308	4332	4222	4328	3064	3197	3516	17	21	14	34	25	24	361	368	524	2816	3047	3056	4183	3612	3648	3674	3684	3702
1:13:10	29.2	1195	1130	1192	1005	1051	938	392	324	391	116	151	116	48	47	39	32	12	24	1744	1796	2018	2661	2525	2476	1363	1190	1341	521	499	478	187	165	186	51	54	34	1521	1510	1436	3222	3618	3472	3256	3361	3236	1657	1627	1579	799	722	679	254	255	241	1056	808	1066	3505	3465	3411	4171	4104	4085	3114	3321	3443	1511	1470	1464	658	670	587	382	239	332	2847	3213	3196	4097	4493	3917	3545	3609	4023	2536	2920	2830	1638	1391	1300	48	26	29	993	1220	1009	4069	4049	4161	4864	4941	4630	4646	4571	4661	3314	3436	3790	16	23	24	41	30	21	437	424	591	3064	3358	3385	4521	3942	3967	3969	3986	4006
1:16:10	29.2	1359	1294	1313	1096	1129	1002	418	347	413	131	142	120	48	41	51	18	21	15	1926	2026	2257	2942	2726	2654	1459	1288	1418	520	518	496	200	166	182	43	64	47	1698	1663	1604	3514	3880	3779	3498	3579	3420	1720	1728	1693	858	753	731	274	278	250	1184	903	1186	3738	3705	3663	4475	4394	4483	3335	3556	3690	1579	1561	1562	707	712	600	417	271	388	3100	3473	3460	4428	4745	4216	3760	3899	4299	2709	3084	3024	1713	1480	1396	40	18	43	1097	1412	1120	4403	4402	4436	5197	5297	4924	4980	4879	4977	3482	3650	4046	18	29	19	36	27	30	484	477	686	3316	3605	3619	4837	4241	4354	4244	4341	4279
1:19:10	29.2	1472	1438	1484	1176	1231	1099	422	366	434	123	138	144	68	30	47	17	15	35	2179	2258	2492	3178	2922	2868	1546	1368	1478	539	543	517	203	185	213	36	44	32	1881	1830	1783	3824	4212	4035	3687	3888	3656	1824	1814	1773	904	777	757	283	291	277	1293	1012	1337	4069	4055	3973	4808	4586	4771	3488	3709	3880	1664	1618	1654	721	730	628	481	294	408	3385	3725	3727	4664	5206	4534	4026	4178	4592	2858	3262	3205	1783	1547	1464	52	35	38	1253	1536	1265	4707	4690	4781	5472	5627	5334	5328	5207	5315	3683	3798	4282	6	17	16	38	17	22	565	540	766	3679	3906	3939	5219	4575	4637	4620	4615	4568
1:22:10	29.2	1655	1595	1643	1246	1305	1182	449	393	483	124	162	132	44	37	62	29	34	16	2391	2502	2742	3369	3108	3027	1629	1444	1581	588	584	532	216	182	218	51	60	60	2041	2034	1935	4082	4528	4367	3953	4033	3842	1912	1909	1855	929	820	785	275	319	281	1422	1125	1445	4309	4343	4309	5119	5005	5049	3642	3922	4051	1731	1678	1702	749	804	660	546	357	477	3654	3999	3949	4983	5494	4857	4244	4392	4795	3006	3411	3322	1884	1610	1552	57	35	33	1369	1680	1379	5055	4989	5103	5860	5990	5606	5596	5461	5647	3850	4012	4519	22	16	19	26	35	33	635	608	868	3911	4177	4174	5524	4883	4956	4824	4943	4854
1:25:10	29.2	1811	1696	1776	1367	1444	1288	477	418	482	153	168	137	58	42	52	20	17	34	2636	2672	2981	3616	3325	3249	1698	1511	1644	598	602	566	229	205	217	51	63	57	2259	2180	2133	4389	4795	4656	4192	4306	4060	1988	2026	1942	970	856	835	303	318	277	1566	1235	1590	4660	4649	4640	5466	5272	5405	3863	4125	4236	1860	1786	1796	780	828	693	607	404	545	3870	4310	4213	5320	5769	5125	4466	4657	5091	3133	3523	3502	1974	1699	1582	31	18	29	1477	1852	1510	5393	5286	5399	6176	6356	5932	5902	5773	5861	4113	4257	4707	39	20	22	38	26	25	718	690	956	4173	4494	4464	5892	5120	5275	5163	5217	5118
1:28:10	29.2	1939	1866	1950	1451	1516	1381	507	419	528	132	160	157	44	45	39	29	35	17	2893	2989	3283	3920	3476	3371	1803	1557	1720	629	631	588	234	199	223	53	69	57	2420	2417	2342	4700	5140	4968	4417	4548	4302	2094	2076	2025	1022	878	848	320	325	305	1692	1334	1747	4988	4945	4872	5708	5511	5686	4061	4304	4394	1927	1900	1881	824	839	710	672	436	600	4116	4582	4473	5611	6149	5501	4792	4831	5360	3278	3718	3667	2049	1743	1673	43	28	47	1625	2023	1653	5689	5649	5772	6477	6691	6297	6185	6125	6157	4242	4421	4805	11	17	8	48	41	25	799	759	1054	4490	4719	4786	6220	5432	5580	5445	5485	5441
1:31:10	29.2	2131	2031	2124	1542	1630	1471	508	462	535	148	167	158	50	56	57	33	20	35	3128	3208	3535	4112	3732	3646	1887	1654	1824	651	643	612	256	208	234	69	77	66	2625	2586	2498	5015	5481	5313	4623	4794	4459	2187	2142	2125	1058	938	889	326	359	312	1870	1465	1925	5236	5224	5172	6072	5815	6084	4192	4514	4592	1991	1923	1962	837	894	733	717	495	649	4447	4884	4835	5959	6471	5774	4996	5142	5582	3420	3877	3780	2091	1823	1726	55	44	39	1787	2189	1801	6019	6035	6066	6953	7055	6616	6502	6351	6437	4434	4625	5122	17	20	37	55	39	36	877	848	1157	4728	5061	5076	6456	5752	5802	5734	5771	5690
1:34:10	29.2	2290	2185	2312	1666	1734	1566	517	457	572	156	181	163	45	35	67	26	35	41	3374	3502	3874	4380	3886	3817	1949	1732	1919	683	662	636	265	233	228	61	84	54	2897	2798	2719	5346	5825	5634	4838	4994	4663	2231	2215	2190	1097	972	927	320	362	321	2009	1579	2035	5532	5515	5448	6415	6193	6352	4346	4747	4709	2031	1977	2045	866	910	768	812	554	708	4704	5130	5121	6266	6820	6057	5241	5315	5894	3553	3965	3987	2158	1887	1770	56	26	36	1940	2366	1937	6302	6299	6380	7180	7380	6877	6775	6644	6799	4648	4796	5302	15	16	33	20	28	24	968	915	1282	4963	5270	5352	6753	6058	6131	5907	6111	5979
1:37:10	29.2	2467	2391	2518	1764	1805	1676	554	476	589	154	191	164	53	49	57	28	29	31	3650	3718	4109	4637	4115	4024	2023	1785	1978	699	698	665	247	243	256	55	86	61	3096	3015	2940	5635	6176	5992	5102	5247	4816	2297	2342	2299	1115	979	954	360	364	339	2174	1723	2236	5845	5923	5777	6748	6523	6581	4548	4856	4896	2101	2034	2101	911	942	790	883	617	797	4954	5472	5378	6591	7078	6390	5571	5607	6095	3674	4145	4007	2230	1936	1808	53	25	42	2072	2553	2065	6735	6532	6669	7514	7687	7146	6980	6834	7042	4804	4923	5501	4	17	20	45	31	32	1078	1006	1396	5252	5518	5590	6970	6282	6358	6223	6288	6171
1:40:10	29.2	2629	2537	2688	1859	1912	1755	568	503	594	162	193	186	52	49	68	46	25	31	3875	4000	4456	4900	4324	4280	2098	1880	2082	731	698	703	269	230	238	76	91	58	3324	3285	3175	5965	6535	6294	5387	5474	5065	2354	2391	2330	1169	1017	1010	351	383	350	2357	1885	2407	6171	6192	6061	6959	6716	6865	4685	5028	5080	2207	2118	2171	920	969	817	959	655	857	5232	5724	5628	6977	7467	6751	5699	5853	6360	3737	4196	4214	2265	2005	1908	48	46	41	2226	2710	2222	6975	6876	7041	7881	8055	7605	7262	7174	7328	4977	5163	5662	26	14	20	51	40	29	1184	1093	1538	5425	5773	5812	7355	6627	6677	6443	6597	6453
1:43:10	29.2	2809	2735	2883	1974	2033	1851	592	517	646	174	201	179	70	55	66	27	27	46	4181	4320	4720	5148	4555	4474	2203	1950	2155	741	740	706	276	250	272	64	89	49	3598	3506	3417	6301	6812	6671	5590	5654	5181	2469	2465	2443	1219	1069	1018	348	400	337	2504	1998	2540	6461	6583	6389	7290	7070	7261	4855	5218	5186	2236	2174	2205	945	993	851	1052	745	957	5512	6049	5984	7143	7819	6993	5927	6114	6517	3820	4334	4342	2349	2059	1943	58	39	31	2403	2889	2363	7313	7208	7358	8239	8335	7899	7559	7368	7579	5101	5295	5803	8	23	21	57	49	28	1254	1185	1598	5646	6083	6099	7539	6947	6880	6637	6799	6650
1:46:10	29.2	3034	2926	3075	2096	2150	1968	632	533	679	187	224	187	48	43	70	37	27	27	4468	4720	5026	5431	4712	4649	2245	2030	2233	774	755	734	291	260	265	57	97	72	3790	3781	3678	6624	7118	6888	5787	5922	5427	2517	2488	2531	1242	1075	1049	367	391	341	2665	2160	2818	6834	6847	6734	7499	7398	7533	5009	5366	5338	2302	2279	2263	978	1019	864	1150	801	1029	5834	6415	6215	7558	8187	7335	6151	6295	6709	3975	4480	4451	2394	2117	2029	50	25	51	2559	3097	2514	7736	7508	7686	8499	8796	8184	7843	7714	7871	5292	5445	5969	8	30	28	49	51	40	1334	1293	1761	5981	6370	6322	7850	7026	7129	6908	7065	6918
1:49:10	29.2	3206	3124	3287	2155	2238	2026	667	574	690	176	219	195	64	56	67	41	44	38	4780	4929	5352	5627	5007	4902	2339	2075	2314	792	768	733	296	260	280	67	92	59	4077	3984	3895	6901	7448	7324	5987	6147	5604	2571	2631	2591	1263	1099	1075	375	406	353	2931	2312	2918	7254	7253	7157	7914	7633	7846	5113	5449	5522	2353	2297	2332	1014	1067	860	1238	863	1117	6098	6742	6558	7870	8512	7693	6328	6487	6945	4084	4588	4603	2444	2148	2031	71	29	50	2722	3265	2709	8001	7891	8060	8835	9010	8477	8058	7962	8108	5423	5669	6121	18	21	22	35	36	26	1485	1399	1891	6234	6645	6662	8173	7266	7488	7157	7274	7102
1:52:10	29.2	3429	3376	3448	2284	2365	2172	689	571	718	187	213	182	67	51	84	48	49	42	5078	5151	5729	5980	5133	5159	2402	2183	2403	810	801	763	299	275	277	79	82	64	4364	4302	4157	7238	7924	7621	6239	6279	5864	2628	2667	2635	1302	1155	1112	377	421	379	3109	2451	3127	7552	7666	7367	8162	7925	8056	5219	5630	5628	2413	2342	2402	1027	1100	907	1321	947	1199	6377	7068	6867	8215	8762	8057	6555	6748	7128	4200	4664	4688	2503	2213	2099	43	25	38	2894	3471	2835	8254	8145	8258	9077	9311	8735	8267	8089	8339	5597	5715	6267	13	24	27	43	31	35	1594	1510	1982	6419	6836	6946	8367	7582	7682	7400	7412	7357
1:55:10	29.1	3639	3540	3720	2394	2513	2300	681	609	724	188	225	206	66	76	63	26	29	43	5349	5556	6031	6223	5414	5357	2495	2231	2477	835	809	774	305	253	280	76	83	64	4613	4558	4419	7524	8177	7951	6450	6538	5966	2742	2728	2716	1338	1155	1108	396	437	373	3286	2621	3317	7891	7963	7721	8462	8211	8445	5383	5743	5837	2492	2433	2472	1048	1107	938	1426	1034	1293	6681	7256	7091	8488	9094	8251	6745	6982	7379	4256	4728	4829	2572	2268	2138	65	48	34	3056	3664	3009	8666	8483	8622	9369	9620	9155	8536	8405	8626	5712	5908	6396	30	9	27	33	49	28	1692	1616	2117	6731	7113	7110	8599	7845	7995	7592	7648	7593
1:58:10	29.2	3885	3812	3899	2482	2584	2391	725	618	747	199	234	207	55	48	72	46	48	45	5728	5853	6305	6525	5610	5596	2588	2325	2562	860	838	798	318	265	292	77	98	60	4921	4814	4717	7956	8614	8273	6681	6703	6204	2808	2804	2798	1335	1180	1152	407	447	386	3486	2775	3554	8319	8207	8105	8787	8479	8659	5603	5897	5892	2537	2476	2516	1067	1118	959	1514	1092	1399	7004	7669	7472	8794	9443	8573	7003	7104	7523	4358	4926	4944	2567	2322	2206	53	51	64	3213	3880	3228	8979	8762	8998	9747	9857	9357	8807	8702	8884	5775	5996	6611	24	9	18	49	54	40	1793	1715	2249	6887	7357	7194	8827	8016	8108	7862	7928	7802
2:01:10	29.2	4082	3964	4119	2578	2681	2492	725	655	787	195	227	201	70	67	68	36	35	45	6041	6162	6671	6757	5924	5882	2648	2393	2623	859	860	814	322	279	287	100	104	61	5172	5125	4915	8174	8929	8689	6928	6922	6327	2867	2882	2875	1389	1205	1161	392	440	387	3660	2961	3729	8703	8717	8363	9127	8764	8945	5607	6051	6009	2561	2507	2558	1094	1137	967	1610	1174	1494	7278	8031	7749	9191	9794	8838	7158	7308	7740	4438	4912	5001	2629	2339	2234	51	20	31	3389	4059	3359	9226	9069	9268	10015	10157	9688	9045	8750	9230	5924	6191	6701	11	17	33	60	42	36	1930	1820	2397	7110	7526	7517	9109	8276	8408	8034	8105	8038
2:04:10	29.2	4266	4256	4375	2718	2832	2624	745	650	815	218	240	215	73	61	77	38	38	41	6378	6417	7088	6966	6134	6095	2707	2442	2706	882	886	842	316	282	307	75	88	62	5491	5371	5270	8642	9216	9145	7051	7075	6555	2916	2940	2869	1421	1261	1181	403	448	395	3939	3155	3986	8895	8944	8635	9337	9071	9207	5754	6135	6128	2612	2550	2649	1123	1167	982	1723	1253	1579	7514	8384	8102	9474	10143	9205	7382	7551	7972	4600	4980	5121	2679	2405	2273	64	27	32	3578	4280	3531	9558	9332	9659	10317	10627	9898	9160	9002	9345	6095	6300	6812	19	20	19	39	33	47	2063	1930	2536	7350	7757	7962	9269	8572	8695	8345	8359	8258
2:07:10	29.2	4563	4489	4631	2869	2949	2700	777	684	806	217	247	213	78	52	60	26	47	27	6641	6867	7350	7222	6298	6308	2813	2527	2803	891	884	876	312	292	315	72	108	60	5809	5674	5471	8896	9625	9227	7391	7218	6700	2978	3015	2944	1452	1250	1203	423	475	394	4102	3319	4145	9193	9348	8987	9517	9195	9638	5835	6264	6307	2693	2641	2663	1127	1176	1011	1829	1357	1659	7948	8623	8394	9676	10485	9479	7502	7727	8219	4627	5212	5163	2714	2448	2319	53	45	39	3727	4539	3682	9875	9677	9907	10624	10919	10354	9566	9262	9591	6177	6451	6957	27	14	26	46	43	44	2183	2057	2674	7557	8023	8044	9706	8751	8964	8538	8555	8467
2:10:10	29.2	4740	4698	4896	2980	3042	2854	799	689	849	193	259	217	68	68	86	35	49	45	6928	7271	7649	7545	6485	6589	2821	2606	2873	920	920	870	341	284	290	77	102	62	6028	5909	5745	9297	9846	9541	7466	7567	6866	3011	3034	3034	1472	1273	1231	430	479	398	4375	3483	4411	9688	9726	9292	9777	9547	9913	5909	6309	6363	2721	2649	2701	1134	1190	1015	1939	1447	1749	8167	8988	8650	10025	10658	9731	7695	7897	8425	4728	5181	5323	2767	2463	2326	81	26	62	3889	4633	3861	10118	10044	10147	10909	11247	10452	9594	9477	9754	6363	6477	7076	14	6	14	40	61	34	2273	2170	2796	7775	8254	8290	9901	9016	9155	8680	8868	8623
2:13:10	29.2	5048	5015	5064	3053	3197	2917	834	697	872	224	269	233	64	61	84	22	34	38	7269	7524	8069	7795	6787	6829	2930	2634	2942	936	932	904	321	307	326	86	99	75	6302	6231	6083	9585	10403	9957	7663	7649	7039	3084	3131	3047	1480	1314	1240	420	474	424	4562	3689	4614	9943	10032	9743	10118	9726	10115	6114	6480	6556	2775	2718	2764	1164	1217	1011	2072	1505	1870	8513	9404	8941	10346	10985	10027	7960	8097	8497	4769	5291	5377	2753	2541	2418	64	46	54	4067	4914	4061	10541	10338	10560	11142	11410	10862	9863	9737	10097	6469	6588	7140	22	16	22	42	53	46	2393	2261	2921	7989	8489	8478	10100	9146	9275	8928	8946	8887
2:16:10	29.2	5402	5205	5339	3147	3260	3073	833	723	899	229	255	215	81	62	81	38	35	40	7511	7811	8391	8022	7007	7041	2985	2706	2985	936	950	896	328	297	310	71	95	82	6613	6525	6397	9917	10561	10282	7914	7878	7202	3073	3189	3086	1483	1312	1237	446	479	412	4778	3849	4786	10344	10316	9965	10360	10003	10449	6119	6537	6603	2776	2704	2791	1179	1227	1041	2160	1615	1962	8736	9626	9275	10724	11243	10353	8017	8293	8715	4798	5364	5407	2809	2550	2413	96	36	57	4293	5138	4215	10806	10575	10844	11490	11700	11058	10149	9945	10312	6551	6749	7330	23	10	18	63	57	41	2593	2389	3046	8165	8739	8713	10357	9464	9742	9145	9234	9148
2:19:10	29.2	5541	5449	5548	3311	3406	3172	837	758	917	217	265	231	70	66	68	43	33	34	8066	8192	8845	8255	7283	7322	3066	2767	3097	979	951	904	340	314	324	90	85	76	6962	6817	6641	10259	11120	10750	7933	8032	7269	3169	3232	3161	1518	1331	1284	443	467	410	5033	4004	5037	10612	10704	10334	10645	10288	10774	6286	6668	6697	2826	2760	2848	1200	1237	1049	2302	1720	2098	9051	9820	9580	10872	11720	10729	8250	8434	8822	4865	5438	5545	2821	2603	2473	92	35	55	4465	5349	4434	11228	10998	11102	11785	11981	11340	10278	10154	10498	6611	6809	7344	34	22	28	46	58	47	2694	2504	3169	8414	8955	8926	10500	9606	9880	9267	9384	9217
2:22:10	29.2	5787	5795	5840	3397	3536	3254	877	778	964	216	251	236	78	59	89	21	25	39	8314	8646	9150	8437	7480	7459	3076	2836	3091	995	954	926	349	290	342	85	103	87	7232	7120	7052	10475	11331	11000	8214	8159	7498	3243	3267	3221	1529	1343	1292	424	485	430	5285	4279	5254	10899	11100	10679	10957	10635	10950	6291	6730	6780	2916	2830	2860	1186	1257	1070	2424	1788	2180	9323	10285	9814	11241	11998	10992	8454	8654	9079	4976	5491	5642	2867	2592	2497	83	39	71	4614	5603	4549	11507	11163	11459	12041	12262	11687	10361	10366	10778	6773	6945	7553	17	14	27	64	74	46	2794	2655	3304	8718	9076	9243	10765	9808	10082	9470	9730	9468
2:25:10	29.2	6127	6051	6064	3478	3675	3390	902	773	968	230	284	230	73	62	78	40	43	32	8612	8861	9556	8845	7751	7700	3187	2903	3209	986	986	946	339	296	343	88	111	82	7642	7433	7260	10919	11623	11259	8296	8311	7665	3280	3340	3276	1555	1355	1312	457	494	444	5531	4443	5460	11216	11394	11030	11117	10953	11268	6451	6906	6869	2956	2845	2936	1212	1260	1071	2538	1871	2276	9563	10599	10165	11544	12290	11316	8641	8758	9149	5077	5538	5631	2908	2674	2480	79	53	93	4790	5726	4733	11747	11395	11731	12409	12605	11890	10747	10620	10883	6907	6979	7617	26	8	16	45	79	24	2908	2754	3442	8834	9243	9354	10995	10019	10215	9716	9889	9656
2:28:10	29.2	6383	6355	6315	3630	3783	3490	918	786	986	220	272	239	69	55	80	36	46	40	8897	9237	9857	8930	7996	7882	3243	2927	3289	1000	989	945	357	295	340	73	106	84	7882	7750	7611	11313	11964	11553	8384	8436	7781	3316	3366	3269	1543	1375	1306	466	488	445	5708	4636	5690	11539	11712	11298	11287	11002	11464	6417	6945	6885	2966	2875	2930	1232	1281	1077	2631	1971	2397	10038	11017	10419	11780	12498	11628	8816	8881	9265	5044	5650	5716	2914	2687	2522	107	69	70	4964	5868	4886	12214	11750	12151	12598	12971	12251	10861	10761	10969	6963	7133	7729	22	25	18	47	70	49	3050	2851	3587	9078	9530	9653	11293	10269	10437	9925	10030	10043
2:31:10	29.2	6676	6636	6542	3726	3894	3633	948	822	999	235	272	234	80	57	63	31	39	38	9272	9517	10223	9366	8170	8286	3273	2996	3294	1024	1033	969	354	307	329	78	105	93	8198	8006	7962	11530	12362	11966	8642	8610	7990	3373	3392	3336	1581	1393	1303	457	502	434	6036	4860	5926	11875	12004	11518	11755	11384	11780	6518	6973	7008	3024	2901	2963	1231	1308	1106	2750	2084	2508	10169	11336	10758	12047	12809	11876	8941	9054	9533	5125	5735	5736	2963	2682	2552	100	40	72	5177	6067	5104	12260	12114	12392	12732	13168	12472	11149	10941	11181	7063	7163	7872	20	22	20	68	84	57	3182	2951	3723	9282	9762	9815	11465	10333	10715	10253	10306	10065
2:34:10	29.2	6801	6819	6807	3854	4027	3710	969	815	1028	231	279	248	84	60	74	17	37	35	9676	9790	10413	9398	8474	8390	3333	3055	3349	1045	1051	979	345	305	353	71	110	96	8490	8365	8255	11832	12624	12222	8938	8668	8134	3365	3482	3401	1593	1413	1332	464	511	442	6216	5064	6144	12361	12375	11989	12051	11539	12066	6492	7080	7055	3024	2961	3005	1242	1339	1106	2914	2161	2598	10474	11523	11068	12529	13026	12260	9008	9233	9527	5149	5671	5841	2981	2722	2556	100	62	106	5322	6300	5285	12571	12391	12698	12933	13316	12635	11265	11235	11532	7088	7288	7932	13	32	20	68	98	44	3304	3116	3814	9575	9906	10062	11680	10667	11024	10222	10357	10283
2:37:10	29.2	7196	7078	7144	3973	4170	3843	984	851	1030	241	279	250	87	71	86	35	51	32	9943	10313	10890	9795	8654	8608	3415	3113	3422	1045	1045	1000	369	309	348	62	84	73	8855	8680	8486	12166	12897	12461	8966	8868	8139	3419	3527	3398	1622	1446	1329	457	529	458	6421	5283	6365	12547	12753	12320	12123	11698	12299	6589	7190	7043	3094	3003	3020	1241	1333	1097	3059	2298	2729	10873	12013	11433	12758	13479	12506	9100	9339	9738	5187	5789	5895	2989	2759	2604	92	58	105	5507	6534	5476	12833	12586	12923	13252	13607	13007	11410	11346	11580	7170	7314	8113	18	20	27	54	77	45	3397	3220	3999	9713	10126	10181	11806	10778	10998	10374	10557	10551
2:40:10	29.2	7376	7365	7299	4068	4228	3977	1019	841	1062	246	290	247	68	71	77	53	37	34	10183	10491	11399	10074	8898	8831	3434	3146	3491	1053	1057	990	348	308	359	96	107	75	9203	8980	8868	12595	13192	12924	9144	8969	8267	3468	3530	3440	1645	1420	1349	469	508	447	6702	5381	6554	12981	13014	12515	12442	11975	12637	6686	7168	7257	3092	3016	3071	1259	1358	1116	3145	2384	2870	11139	12130	11701	12946	13798	12809	9362	9537	9932	5240	5858	5952	2973	2766	2644	93	58	75	5660	6791	5617	13089	12896	13256	13643	13946	13205	11612	11599	11773	7210	7412	8155	36	13	21	59	83	39	3541	3347	4136	9954	10545	10508	12220	10972	11271	10527	10780	10606
2:43:10	29.2	7629	7588	7625	4210	4406	4057	1013	850	1075	231	289	262	66	74	78	29	31	51	10544	10780	11526	10223	9171	9040	3471	3170	3509	1052	1061	1011	369	334	343	103	109	101	9358	9364	9145	12806	13556	13223	9266	9130	8500	3470	3570	3539	1670	1463	1399	488	501	449	6920	5652	6841	13283	13271	12826	12603	12274	12788	6811	7344	7230	3085	3022	3074	1265	1375	1126	3275	2456	2965	11501	12398	11879	13345	14124	13005	9530	9593	9965	5285	5916	5962	3028	2790	2649	94	70	95	5899	6962	5839	13673	13273	13468	13873	13996	13599	11911	11764	12007	7365	7581	8297	23	10	40	84	84	49	3713	3474	4294	10083	10635	10634	12405	11248	11580	10841	10986	10996
2:46:10	29.2	7934	7926	7807	4340	4475	4162	1036	876	1095	245	291	246	79	75	83	41	47	45	10899	11187	11930	10513	9296	9196	3559	3263	3632	1065	1075	1006	373	332	353	85	121	99	9695	9674	9356	13041	14021	13616	9394	9197	8538	3510	3587	3521	1681	1445	1369	478	539	467	7308	5853	7088	13575	13579	13333	12750	12371	12835	6828	7382	7218	3124	3054	3102	1302	1363	1154	3424	2580	3054	11777	12615	12171	13697	14460	13482	9581	9783	10158	5347	5940	5948	3076	2830	2668	107	60	92	6136	7122	6038	13791	13321	13628	13999	14462	13764	12104	11861	12253	7357	7581	8278	32	21	11	59	111	51	3789	3564	4403	10475	10921	10842	12497	11482	11865	11101	11196	11102
2:49:10	29.2	8176	8176	8107	4412	4632	4273	1053	897	1124	250	307	262	70	66	83	44	37	40	11202	11520	12291	10766	9493	9393	3581	3344	3685	1089	1108	1027	373	323	358	103	128	85	10109	10034	9685	13433	14260	13784	9496	9420	8841	3595	3663	3560	1688	1452	1383	479	534	458	7492	6066	7386	13863	14011	13624	13181	12832	13302	6839	7404	7365	3138	3068	3162	1275	1380	1146	3570	2681	3208	11880	13052	12677	13882	14589	13771	9743	9897	10220	5432	5938	6118	3088	2828	2703	118	58	118	6322	7456	6113	13997	13707	13989	14404	14756	13906	12220	12039	12195	7541	7679	8304	36	13	37	80	109	86	3913	3650	4539	10553	11091	11075	12752	11712	11896	11223	11482	11266
2:52:10	29.2	8408	8350	8403	4517	4756	4370	1080	895	1142	260	309	241	81	60	73	48	37	52	11522	11888	12453	11007	9772	9651	3577	3332	3696	1076	1109	1040	367	320	360	86	118	72	10303	10196	9918	13754	14563	13959	9718	9593	8856	3609	3709	3590	1662	1491	1418	499	539	467	7727	6203	7641	14101	14190	13881	13322	12877	13590	6957	7543	7509	3209	3124	3159	1304	1395	1160	3728	2801	3287	12398	13416	12759	14049	14911	14020	9808	10032	10216	5509	6044	6145	3095	2909	2707	121	67	126	6448	7584	6325	14438	14079	14362	14711	14897	14318	12308	12383	12538	7609	7719	8436	24	17	22	85	117	66	4055	3816	4685	10749	11335	11162	13086	11974	12116	11384	11536	11278
2:55:10	29.2	8800	8686	8612	4650	4835	4516	1084	898	1158	257	286	263	82	67	82	36	35	37	11700	12145	12971	11195	9979	9921	3683	3339	3715	1086	1099	1041	375	330	360	97	124	95	10770	10425	10227	14163	14991	14557	9735	9658	8968	3603	3723	3583	1739	1498	1409	477	515	454	7978	6413	7838	14406	14580	14203	13512	13143	13577	6955	7566	7372	3237	3117	3186	1311	1404	1142	3850	2889	3479	12593	13669	13101	14253	14950	14301	10015	10119	10416	5486	6006	6164	3126	2863	2725	145	61	126	6609	7779	6457	14667	14398	14469	14846	15359	14559	12510	12419	12724	7648	7766	8506	19	15	12	88	128	80	4192	3935	4833	10949	11494	11649	13211	12140	12416	11679	11858	11727
2:58:10	29.2	8951	8805	8924	4759	4973	4605	1088	926	1178	249	319	253	65	53	95	51	40	37	12100	12290	13063	11372	10369	10108	3715	3421	3790	1122	1117	1068	389	333	372	76	106	83	11025	10798	10557	14314	15201	14686	9786	9726	9067	3602	3771	3585	1694	1480	1416	502	539	457	8139	6636	8048	14881	14770	14568	14009	13475	13793	7013	7627	7465	3262	3160	3223	1320	1408	1187	4011	3020	3568	12886	14021	13347	14620	15339	14436	10145	10319	10562	5540	6112	6197	3106	2913	2770	142	62	130	6747	8052	6645	14984	14607	14753	15115	15540	14750	12756	12499	12747	7719	7884	8631	33	21	14	87	131	57	4311	4108	4971	11164	11722	11735	13458	12298	12525	11767	12033	11854
3:01:10	29.2	9318	9141	9037	4895	5106	4715	1131	943	1191	251	310	264	90	77	94	52	51	49	12325	12582	13552	11632	10415	10276	3757	3462	3832	1136	1119	1059	369	324	373	88	98	87	11112	11036	10871	14620	15467	15161	9899	9929	9181	3625	3788	3656	1733	1501	1475	512	521	474	8456	6880	8226	15106	15226	14680	14038	13682	14024	7049	7637	7524	3251	3197	3278	1352	1407	1175	4143	3098	3712	13298	14276	13582	14892	15712	14869	10252	10393	10524	5511	6166	6168	3124	2946	2767	148	65	125	7002	8177	6760	15261	15015	15157	15513	15691	14991	12897	12660	12873	7778	7902	8740	29	17	43	91	145	68	4463	4171	5072	11405	11879	11985	13612	12408	12706	11881	12300	12073
3:04:10	29.2	9609	9352	9354	4938	5232	4769	1105	943	1206	253	313	261	78	62	106	26	31	34	12556	12956	13784	11759	10681	10416	3771	3470	3849	1132	1149	1072	381	339	371	82	102	90	11583	11384	11117	15133	15754	15306	10142	9983	9304	3666	3811	3637	1726	1528	1436	491	547	470	8689	7060	8511	15350	15404	14909	14196	13791	14288	7113	7768	7564	3263	3141	3259	1336	1438	1155	4239	3218	3877	13441	14410	14015	15284	15893	15144	10261	10458	10599	5621	6145	6257	3129	2949	2760	143	70	142	7182	8401	6993	15504	15130	15552	15657	15990	15246	13073	12966	13080	7857	8038	8684	38	10	27	83	145	67	4542	4292	5215	11538	12000	12074	13875	12716	13065	12121	12413	12268
3:07:10	29.2	9864	9589	9681	5007	5238	4943	1144	976	1212	246	318	269	72	50	77	35	35	42	12846	13097	13996	12146	10844	10653	3793	3475	3904	1157	1127	1084	394	350	352	90	117	82	11853	11586	11432	15325	16029	15846	10107	10120	9376	3680	3857	3694	1726	1529	1443	504	532	476	8931	7353	8818	15883	15869	15190	14491	14115	14505	7163	7746	7599	3290	3195	3263	1354	1424	1171	4405	3335	3981	13735	14719	14309	15285	16436	15406	10409	10536	10659	5628	6216	6292	3169	2932	2827	153	78	152	7331	8623	7177	15762	15363	15662	15866	16325	15637	13118	13023	13288	7881	8005	8739	28	13	35	100	161	78	4676	4408	5336	11766	12305	12404	14143	12778	13071	12371	12489	12477
3:10:10	29.2	10039	9944	9902	5125	5405	4977	1138	947	1254	280	324	262	67	72	76	30	54	41	12992	13354	14221	12252	11199	10927	3824	3530	3945	1133	1137	1082	382	354	360	86	119	84	12057	11988	11847	15510	16459	16059	10358	10103	9381	3678	3877	3761	1755	1536	1479	495	540	461	9125	7419	8988	15999	16033	15468	14682	14360	14610	7153	7799	7708	3305	3214	3293	1358	1432	1189	4561	3494	4085	14121	15054	14466	15744	16601	15583	10521	10812	10900	5636	6218	6348	3160	2976	2801	184	74	162	7526	8722	7374	16020	15793	16094	15960	16448	15666	13246	13288	13311	7987	8035	8795	20	27	30	92	164	87	4814	4502	5470	11926	12469	12545	14373	13048	13283	12507	12702	12614
3:13:10	29.2	10227	10081	10046	5249	5469	5128	1163	998	1246	278	305	254	66	75	90	38	35	30	13411	13582	14485	12522	11166	11129	3867	3638	3973	1157	1164	1084	402	343	359	106	94	72	12329	12334	12063	15734	16688	16236	10176	10240	9621	3740	3874	3801	1759	1538	1467	492	543	481	9344	7673	9130	16256	16438	15680	15009	14415	15122	7312	7900	7624	3343	3260	3287	1371	1443	1196	4660	3545	4268	14314	15315	14717	15984	16742	15909	10559	10769	11009	5705	6255	6364	3230	2990	2862	173	79	156	7746	9150	7514	16296	16005	16315	16282	16520	15887	13397	13320	13532	8035	8146	8841	24	19	45	105	157	91	4919	4707	5611	12047	12685	12783	14468	13208	13501	12722	12952	12756
3:16:10	29.2	10516	10335	10249	5367	5592	5234	1169	1003	1278	268	324	274	89	71	94	56	35	46	13718	13945	14904	12822	11422	11357	3892	3586	4000	1158	1167	1094	378	351	388	87	123	106	12651	12609	12323	16116	16826	16511	10486	10263	9673	3743	3875	3749	1765	1554	1456	490	540	482	9636	7929	9447	16542	16678	15857	15039	14712	15172	7280	7896	7735	3397	3251	3383	1375	1482	1193	4842	3682	4354	14469	15690	15057	16353	17093	16211	10708	10896	11036	5796	6377	6460	3215	3025	2823	178	88	169	7967	9243	7665	16489	16256	16380	16533	17049	16141	13674	13398	13942	8098	8216	8957	40	29	34	86	184	78	5096	4829	5772	12171	12904	12888	14604	13433	13766	12875	13119	12985
3:19:10	29.2	10747	10440	10595	5435	5781	5344	1197	997	1261	274	325	256	81	59	95	35	33	39	13843	14189	14958	12890	11709	11517	3945	3679	4075	1166	1172	1096	394	349	358	87	106	81	12861	12605	12558	16294	17052	16888	10669	10389	9721	3796	3923	3793	1749	1565	1514	498	549	468	9840	8148	9634	16702	16851	16326	15236	14729	15452	7234	7986	7834	3370	3297	3337	1372	1462	1207	5001	3798	4466	14805	16104	15058	16622	16907	16366	10740	11005	11064	5739	6294	6439	3227	3038	2896	197	97	188	7972	9411	7868	16743	16440	16710	16924	17101	16520	13802	13713	13843	8123	8235	9109	26	11	47	95	181	87	5209	4914	5830	12596	12902	13104	14798	13706	13967	13142	13388	13276
3:22:10	29.2	10911	10890	10847	5534	5840	5403	1184	1006	1296	272	329	259	79	82	100	30	29	40	13966	14499	15284	13013	11913	11669	3983	3678	4061	1159	1170	1093	398	352	374	90	120	78	13292	12935	12816	16613	17470	16975	10674	10465	9908	3803	3974	3776	1782	1570	1487	493	551	482	10014	8237	9888	17082	17332	16485	15464	15049	15599	7305	8038	7834	3397	3241	3352	1364	1483	1208	5131	3923	4537	14956	16258	15553	16642	17626	16567	10846	11097	11100	5738	6406	6464	3227	3047	2826	206	101	198	8314	9651	7927	16953	16596	16948	17121	17590	16740	13773	13927	14113	8169	8340	9094	22	24	35	102	209	83	5349	5027	5994	12809	13320	13230	15203	13828	14229	13221	13370	13347
3:25:10	29.2	11214	10969	11009	5604	5925	5549	1204	1017	1288	270	312	248	102	70	95	29	53	34	14271	14778	15630	13290	12186	11959	4018	3703	4108	1174	1191	1105	394	346	373	99	122	94	13588	13300	13250	16757	17686	17338	10744	10566	10023	3805	4027	3829	1768	1572	1504	525	553	484	10406	8526	10235	17341	17407	16603	15689	15094	15544	7381	8065	7850	3422	3274	3353	1366	1469	1222	5244	4099	4748	15437	16601	15746	16930	17819	17005	10864	11172	11218	5833	6368	6501	3203	3063	2892	217	112	196	8462	9929	8076	17160	16733	17119	17335	17807	16735	14114	14017	14293	8298	8382	9192	33	19	40	111	222	85	5428	5209	6092	12866	13592	13556	15359	13941	14206	13416	13710	13598
3:28:10	29.2	11398	11329	11252	5750	6034	5629	1242	1020	1302	279	323	275	73	65	80	49	48	40	14349	14702	15904	13484	12251	11940	4030	3705	4122	1196	1214	1126	404	336	368	84	116	87	13799	13533	13437	16995	17903	17670	10715	10595	9937	3829	4040	3832	1799	1562	1477	500	564	492	10567	8719	10455	17571	17572	16955	15592	15331	15983	7386	8005	7827	3443	3307	3354	1380	1488	1231	5423	4142	4876	15733	16655	16028	17294	18157	17029	10924	11290	11388	5846	6384	6538	3228	3038	2926	210	89	207	8590	9991	8295	17577	17106	17306	17570	17987	17058	14164	14033	14189	8235	8473	9269	22	24	34	128	213	103	5536	5283	6266	12966	13505	13689	15270	14203	14437	13504	13708	13651
3:31:10	29.2	11621	11474	11434	5724	6098	5686	1213	1019	1329	284	336	278	89	69	84	49	44	52	14667	15126	16071	13608	12422	12201	4088	3794	4137	1180	1195	1119	413	342	391	89	125	77	13994	13748	13665	17410	18266	17779	10734	10647	10086	3861	3998	3880	1803	1566	1489	516	557	490	10733	8866	10530	17748	17870	17206	15890	15609	16057	7471	8056	8014	3437	3303	3417	1388	1478	1204	5549	4289	5033	15888	17049	16212	17447	18227	17352	10920	11345	11389	5813	6392	6566	3257	3081	2915	215	104	211	8850	10116	8509	17818	17303	17534	17859	18332	17443	14313	14324	14455	8199	8486	9287	39	16	26	105	233	97	5696	5379	6475	13074	13775	13920	15629	14439	14747	13883	13922	13837
3:34:10	29.2	11721	11810	11549	5906	6200	5760	1248	1038	1330	272	327	274	86	62	80	29	33	35	14994	15261	16207	13810	12710	12360	4084	3801	4147	1185	1179	1134	399	341	384	83	111	95	14154	13918	13854	17527	18280	17938	10862	10773	10127	3828	4070	3865	1795	1562	1527	522	568	490	10929	9116	10837	18014	18196	17524	16127	15670	16253	7454	8115	7887	3439	3336	3383	1382	1497	1211	5613	4369	5222	16115	17109	16441	17770	18440	17551	11119	11486	11424	5919	6414	6528	3298	3110	2892	236	107	222	8928	10404	8663	17920	17530	17763	18042	18548	17435	14589	14409	14715	8512	8527	9442	21	26	21	117	245	116	5778	5485	6500	13292	14083	13974	15956	14567	14815	13851	14204	14074
3:37:10	29.2	12018	11851	11923	5984	6353	5867	1251	1048	1321	272	331	279	90	73	93	35	38	47	15147	15518	16468	14061	12739	12534	4102	3760	4219	1207	1214	1159	396	352	382	95	114	76	14337	14312	14103	17783	18567	18307	11009	10773	10108	3902	4025	3844	1796	1589	1504	512	547	487	11116	9326	10983	18251	18260	17666	16361	15987	16367	7482	8135	7953	3469	3358	3440	1394	1489	1262	5807	4535	5265	16494	17404	16705	17916	18779	17858	11101	11462	11444	5941	6527	6606	3289	3080	2929	247	125	243	9071	10534	8825	18271	17883	18152	18258	18695	17788	14445	14442	14904	8398	8666	9310	28	19	37	134	252	127	5874	5637	6719	13465	14164	14201	16068	14671	15043	14004	14342	14256
3:40:10	29.2	12224	12059	12026	6044	6465	5904	1256	1051	1363	275	322	278	88	76	84	38	47	54	15380	15800	16716	14287	13093	12748	4130	3831	4233	1204	1207	1139	402	357	383	99	122	92	14609	14530	14361	17937	18817	18476	10993	10916	10187	3851	4051	3902	1811	1579	1514	517	556	502	11399	9611	11188	18760	18717	18055	16387	15946	16700	7541	8186	8071	3503	3355	3438	1399	1494	1239	6006	4643	5441	16644	17748	16791	18314	19099	17901	11197	11505	11572	5931	6559	6600	3279	3138	2953	263	124	266	9309	10750	8944	18348	18012	18324	18446	19058	17987	14661	14608	15035	8481	8634	9360	12	23	23	133	263	127	6049	5784	6834	13823	14378	14337	16154	14937	15316	14401	14433	14324
3:43:10	29.2	12474	12379	12155	6129	6435	6061	1268	1049	1379	288	318	268	66	65	79	42	44	41	15587	16065	17041	14333	13041	12881	4135	3858	4266	1198	1207	1143	405	357	380	102	128	82	14936	14773	14600	18265	19018	18827	11266	11044	10248	3948	4082	3929	1822	1609	1542	515	555	507	11708	9818	11566	18607	19013	18147	16734	16166	16749	7542	8200	8111	3487	3385	3416	1416	1492	1248	6126	4740	5526	16939	18053	17054	18451	19381	18528	11324	11566	11551	6005	6491	6655	3273	3077	2957	284	139	277	9403	10994	9196	18666	18336	18523	18710	19229	18323	14916	14882	14956	8556	8663	9473	26	22	41	132	287	127	6263	5925	6972	13994	14614	14570	16258	14920	15211	14545	14663	14748
3:46:10	29.2	12618	12560	12495	6125	6539	6158	1276	1059	1371	259	342	276	92	92	103	47	58	37	15728	16423	17096	14612	13375	13173	4131	3832	4303	1205	1201	1143	414	368	393	75	116	89	15153	14938	14780	18477	19230	18956	11214	11091	10326	3886	4071	3917	1846	1585	1522	503	565	500	11732	9953	11598	19127	19192	18365	16841	16290	16982	7508	8315	8093	3456	3375	3449	1417	1490	1238	6232	4899	5688	17140	18132	17162	18637	19530	18329	11324	11829	11676	6054	6520	6665	3293	3156	2955	269	135	264	9563	11167	9272	18975	18599	18498	18787	19363	18177	14969	14793	15111	8539	8722	9583	23	24	40	134	285	139	6283	6040	7099	14032	14554	14730	16593	15311	15572	14673	15016	14796
3:49:10	29.2	12880	12622	12720	6211	6647	6245	1294	1085	1394	278	333	279	96	61	106	30	37	56	15850	16525	17677	14618	13502	13270	4162	3877	4253	1210	1220	1152	415	368	379	103	119	100	15427	15127	15002	18685	19665	19244	11283	11210	10335	3909	4133	3914	1823	1594	1531	519	582	494	12003	10162	11989	19186	19321	18610	17065	16588	17315	7658	8322	8097	3534	3396	3452	1397	1500	1255	6375	4974	5771	17474	18427	17627	18913	19713	18783	11369	11826	11854	6014	6609	6781	3326	3152	2963	291	149	268	9650	11316	9494	19117	18680	18896	19258	19437	18536	15264	15031	15380	8668	8713	9590	36	32	17	146	307	139	6433	6154	7222	14243	15016	14981	16557	15429	15632	14758	15004	14839
3:52:10	29.2	13270	13087	12861	6391	6710	6257	1322	1076	1401	278	328	273	90	69	101	47	45	39	16314	16725	17667	15077	13918	13434	4203	3859	4346	1217	1231	1151	427	365	389	89	120	97	15532	15328	15389	18883	19648	19400	11549	11082	10543	3945	4138	3936	1848	1599	1513	511	577	501	12262	10384	12010	19457	19668	18710	17212	16626	17343	7643	8263	8142	3511	3437	3439	1416	1512	1259	6548	5142	5971	17522	18581	17728	19095	19792	19103	11547	11726	11771	6079	6639	6696	3345	3143	2992	302	147	300	9998	11585	9608	19355	18862	19234	19461	19719	18754	15222	15086	15492	8686	8804	9515	38	30	29	165	323	147	6488	6291	7324	14393	15098	15228	16989	15522	15914	15109	15250	15010
3:55:10	29.1	13243	13095	12870	6469	6860	6366	1311	1093	1403	308	338	285	84	79	93	42	43	62	16579	16936	17845	14917	13881	13604	4235	3890	4319	1244	1248	1150	419	364	384	92	120	91	15840	15418	15539	19098	19941	19622	11508	11205	10631	3969	4116	3962	1850	1637	1510	519	552	493	12566	10602	12210	19772	19901	19196	17322	16866	17621	7590	8329	8182	3511	3448	3464	1409	1526	1270	6778	5217	6092	17669	18800	17800	19235	20123	19197	11627	11801	11798	6041	6605	6768	3357	3179	3003	328	160	311	10125	11716	9783	19645	19113	19271	19736	20069	19133	15356	15279	15587	8866	8904	9655	23	29	20	155	342	160	6677	6412	7471	14551	15291	15226	17230	15736	16196	15095	15288	15429
3:58:10	29.2	13365	13261	13235	6541	6903	6440	1332	1108	1400	290	340	290	92	71	77	33	46	31	16602	17054	17842	15146	14026	13876	4211	3963	4331	1230	1263	1153	411	370	388	99	124	107	15932	15831	15508	19300	20139	19884	11439	11305	10610	3972	4150	3982	1836	1641	1550	521	578	502	12698	10800	12438	20015	20185	19320	17458	17096	17690	7697	8412	8158	3545	3421	3488	1415	1514	1270	6742	5364	6184	18025	19171	18174	19464	20467	19403	11674	11965	12025	6021	6622	6759	3354	3183	3020	330	163	313	10238	11981	9907	19708	19455	19791	19780	20177	19359	15231	15414	15867	8826	8875	9788	27	23	44	177	350	158	6789	6521	7603	14725	15622	15559	17288	15807	16310	15338	15358	15500
4:01:10	29.2	13668	13482	13456	6584	7004	6501	1331	1092	1428	290	343	287	89	68	99	47	43	49	16812	17248	18349	15416	14147	13851	4241	3980	4413	1243	1258	1185	398	345	398	94	124	78	16235	15894	15752	19622	20576	20174	11439	11243	10755	3985	4182	4008	1870	1630	1525	540	570	515	12781	10845	12605	19987	20276	19455	17568	17264	17887	7732	8494	8204	3551	3444	3525	1423	1521	1255	6945	5514	6314	18261	19383	18291	20057	20555	19659	11597	12048	11904	6083	6657	6817	3330	3154	2968	342	173	352	10488	12019	10117	19925	19585	19838	19973	20476	19619	15552	15624	15740	8915	8922	9764	47	24	33	180	366	173	6912	6618	7691	14838	15683	15643	17477	16071	16484	15530	15688	15767
4:04:10	29.2	13867	13674	13615	6724	7049	6620	1328	1130	1459	282	334	295	74	67	91	41	48	39	16963	17607	18398	15584	14340	14090	4278	3947	4358	1232	1232	1171	418	367	395	86	119	90	16362	16107	16066	19714	20481	20414	11623	11393	10764	4019	4176	3986	1866	1638	1539	520	566	501	13025	11108	12802	20578	20570	19509	17871	17363	18029	7775	8426	8265	3586	3421	3526	1427	1525	1268	7151	5553	6421	18580	19659	18624	20262	20807	19975	11735	12073	11965	6177	6684	6852	3389	3161	3013	358	185	351	10562	12162	10459	20253	19852	20153	20011	20747	19603	15573	15707	15938	8870	8892	9879	24	22	42	199	376	160	7038	6795	7909	15050	15732	15773	17719	16302	16776	15693	15901	15827
4:07:10	29.2	14085	13888	13691	6832	7131	6662	1325	1128	1436	276	350	299	101	59	100	39	38	44	17144	17698	18611	15884	14565	14249	4280	4010	4394	1229	1257	1185	417	368	391	102	124	84	16698	16405	16196	20063	20880	20555	11667	11556	10763	3981	4180	3995	1860	1636	1568	517	581	500	13201	11262	12918	20492	20681	19918	17988	17365	18236	7768	8441	8291	3581	3447	3509	1428	1533	1273	7281	5695	6575	18594	19717	18918	20233	20981	19813	11876	12143	12146	6092	6666	6859	3366	3214	3029	393	192	384	10632	12407	10447	20472	20027	20297	20473	21003	19982	15795	15811	16017	8935	8996	9796	43	13	40	202	416	186	7292	6788	8047	15167	16077	15977	17631	16327	16851	15866	16004	15989
4:10:10	29.2	14186	14016	13895	6776	7163	6751	1332	1113	1462	305	344	288	90	82	90	41	65	26	17273	17784	18743	15902	14833	14439	4316	4044	4471	1256	1277	1152	417	359	379	99	119	88	16565	16405	16367	20120	20972	20631	11711	11599	10899	4054	4219	4035	1868	1665	1577	528	582	504	13528	11465	13107	20791	20998	20150	17956	17745	18433	7737	8535	8285	3588	3454	3595	1440	1526	1295	7493	5796	6732	18939	19886	19029	20512	21179	20436	11857	12222	12064	6160	6752	6945	3358	3199	3020	385	197	372	10820	12529	10602	20839	20015	20616	20645	20955	20017	15898	15820	16177	8929	9022	9851	27	17	29	193	414	202	7382	6985	8230	15353	16170	16126	18054	16615	17122	15914	16385	16131
4:13:10	29.1	14486	14129	14021	6855	7288	6786	1337	1129	1447	283	361	290	91	81	97	32	46	39	17421	17876	19090	16086	14960	14372	4352	4062	4472	1252	1255	1184	431	357	404	88	132	96	17112	16707	16540	20288	21206	21218	11810	11427	10996	4026	4224	4031	1870	1656	1578	534	586	513	13549	11518	13314	21180	21125	20334	18338	17626	18433	7776	8480	8313	3610	3454	3537	1447	1524	1274	7575	5870	6887	18834	20351	19277	20579	21545	20430	11978	12305	12169	6153	6746	6984	3325	3229	3034	421	201	389	11039	12840	10766	20787	20210	20752	20754	21288	20339	16082	15998	16274	9002	9103	10046	28	21	30	202	458	199	7410	7139	8299	15454	16200	16190	18085	16767	17095	15926	16329	16242
4:16:10	29.2	14596	14413	14216	6945	7359	6828	1357	1143	1495	301	345	294	81	67	104	56	56	39	17421	18155	19160	16251	15006	14626	4333	4073	4454	1278	1258	1187	414	359	380	99	126	96	17140	16948	16671	20469	21442	21003	11888	11674	10943	4073	4249	4032	1889	1632	1556	546	579	501	13838	11837	13421	21166	21480	20547	18596	17760	18743	7736	8522	8430	3612	3433	3561	1428	1551	1278	7696	6089	7022	19437	20442	19310	20931	21717	20569	11916	12365	12219	6193	6686	6898	3372	3200	3047	416	211	411	11241	12858	10898	20966	20657	20776	20831	21388	20419	16147	16162	16348	9024	9018	10063	33	31	27	218	454	223	7573	7271	8326	15736	16579	16359	18493	16757	17432	16392	16516	16457
4:19:10	29.2	14697	14611	14358	7028	7445	6956	1375	1135	1476	293	349	286	97	81	102	50	44	35	17649	18434	19258	16310	15275	14739	4355	4059	4515	1257	1274	1199	406	372	392	102	123	93	17062	16982	16866	20639	21621	21117	11924	11693	10945	4084	4254	4039	1891	1668	1590	530	586	508	13908	11982	13670	21283	21303	20551	18457	17992	18821	7875	8543	8411	3613	3484	3590	1443	1535	1269	7759	6127	7061	19458	20626	19452	21065	22014	20721	11929	12417	12320	6138	6775	6928	3364	3262	3040	435	210	433	11335	13182	10983	21214	20659	20969	21210	21585	20721	16300	16262	16472	9047	9103	9977	33	27	34	234	468	229	7650	7398	8591	15987	16640	16668	18616	17048	17559	16489	16617	16692
4:22:10	29.2	14889	14647	14531	7089	7466	6900	1391	1159	1464	290	347	297	86	79	89	38	45	51	17927	18540	19692	16480	15234	14985	4335	4073	4485	1270	1262	1177	414	355	397	95	134	88	17588	17222	17020	20950	22100	21310	12032	11653	11055	4051	4233	4101	1872	1670	1555	529	588	514	14066	12200	13857	21299	21603	20976	18580	17920	18982	7839	8580	8341	3606	3502	3582	1442	1558	1265	7931	6277	7238	19723	20679	19701	21027	22046	20936	12027	12501	12339	6170	6795	6931	3395	3269	3033	465	235	447	11550	13207	11041	21307	20929	21235	21344	21789	20872	16323	16377	16441	9050	9182	10028	36	27	45	232	497	230	7748	7473	8678	16046	16774	16933	18759	17552	17658	16438	16891	16678
4:25:10	29.2	15028	14871	14538	7155	7609	7033	1369	1144	1480	289	349	305	87	71	87	34	51	56	17980	18637	19690	16778	15556	15154	4358	4099	4534	1273	1264	1218	417	368	401	96	119	92	17638	17444	17264	21221	22137	21748	11980	11713	11202	4069	4267	4034	1898	1647	1570	524	587	509	14184	12185	13917	21843	22043	20788	19014	18022	19224	7849	8720	8402	3610	3497	3545	1446	1559	1262	7998	6399	7463	19978	21038	19936	21256	22117	21237	12051	12371	12371	6190	6829	6943	3408	3262	3032	480	245	467	11700	13429	11314	21548	21084	21439	21481	21968	20914	16504	16493	16656	9109	9262	10156	35	19	45	244	505	252	7998	7630	8818	16191	17021	16842	18731	17478	17813	16885	16865	16887
4:28:10	29.2	15196	14944	14827	7148	7616	7050	1382	1146	1498	282	351	293	87	74	92	36	40	36	18148	18864	19963	16854	15701	15314	4340	4122	4535	1250	1286	1196	415	368	385	98	126	81	17608	17550	17365	21425	22312	21792	12073	11767	11151	4082	4290	4117	1883	1677	1582	523	592	510	14373	12324	14035	22041	21959	21172	19018	18302	19213	7888	8668	8498	3658	3525	3572	1463	1551	1261	8191	6527	7463	19890	21403	20115	21411	22352	21480	12156	12581	12511	6229	6764	7057	3417	3291	3069	496	249	478	11815	13495	11575	21546	21262	21552	21888	22282	21306	16568	16539	16699	9100	9173	10208	23	14	38	273	539	264	8013	7733	8846	16431	17051	17090	19042	17357	17947	17051	17243	16999
4:31:10	29.2	15254	15175	14974	7290	7731	7161	1424	1162	1513	292	334	289	98	77	106	57	60	38	18486	18868	20146	17009	15887	15259	4426	4108	4536	1252	1276	1209	426	383	393	98	132	87	18063	17612	17698	21653	22470	22054	12184	11887	11308	4113	4264	4089	1886	1662	1582	536	579	513	14604	12503	14228	22062	22333	21313	19089	18595	19476	7948	8777	8481	3651	3528	3620	1441	1571	1287	8413	6631	7615	20154	21121	20203	21780	22665	21455	11974	12628	12399	6260	6847	6919	3426	3190	3053	528	259	509	11899	13727	11597	21940	21410	21760	21855	22238	21334	16599	16829	16849	9232	9298	10160	20	17	47	255	565	285	8170	7791	9005	16415	17319	17253	19172	17548	18165	16988	17301	17160
4:34:10	29.2	15525	15246	15138	7184	7733	7276	1403	1151	1521	301	365	286	89	99	103	42	50	35	18594	18970	20139	17321	16032	15520	4483	4129	4609	1276	1308	1205	435	373	399	99	127	93	17961	17810	17706	21716	22614	22178	12239	11805	11304	4108	4313	4084	1914	1658	1565	527	583	513	14767	12658	14439	22111	22385	21439	19099	18573	19448	7954	8695	8470	3618	3515	3591	1441	1564	1282	8543	6839	7751	20433	21493	20477	22103	23001	21684	12274	12717	12430	6250	6877	7037	3417	3261	3077	529	266	514	12051	13773	11719	22243	21748	21975	22117	22597	21533	16811	16846	16980	9160	9289	10184	41	15	27	267	574	293	8267	7954	9179	16785	17541	17435	19391	17715	18298	17164	17577	17508
4:37:10	29.2	15780	15095	15159	7393	7855	7351	1392	1172	1512	286	351	277	87	86	101	35	48	40	18710	19209	20413	17296	16193	15691	4446	4154	4593	1296	1278	1190	428	371	416	91	116	106	18262	18083	17919	22151	22511	22476	12270	12028	11363	4145	4310	4128	1903	1673	1578	543	588	526	14909	12742	14612	22609	22803	21579	19261	18742	19516	7978	8717	8497	3629	3503	3607	1465	1562	1282	8639	6868	7858	20480	21763	20631	22328	23149	21893	12173	12639	12643	6232	6941	7075	3418	3283	3079	544	283	524	12278	14092	11870	22181	21976	22069	22180	22786	21831	16918	16773	16926	9354	9230	10176	38	15	33	286	611	297	8307	8129	9367	16803	17619	17550	19348	17801	18421	17278	17547	17598
4:40:10	29.2	15873	15601	15358	7428	7860	7463	1408	1175	1501	290	355	270	72	93	96	30	49	36	18871	19454	20535	17308	16456	15765	4500	4157	4598	1275	1281	1200	426	384	394	104	134	87	18259	18189	18037	21915	23008	22632	12237	11972	11430	4121	4245	4116	1901	1669	1567	519	585	503	15244	12929	14717	22568	23027	22006	19528	18853	19599	8068	8750	8468	3663	3534	3588	1462	1550	1283	8801	6915	7908	20782	21871	20678	22516	23195	22003	12374	12685	12679	6352	6942	7019	3414	3266	3078	562	291	562	12438	14131	12135	22542	22044	22410	22409	23040	21449	16951	16850	17340	9203	9302	10327	40	28	39	304	623	315	8462	8172	9446	16916	17482	17777	19656	18056	18569	17535	17615	17850
4:43:10	29.2	15898	15564	15525	7456	7874	7230	1402	1167	1521	288	356	292	82	88	88	43	37	53	18837	19652	20710	17463	16414	15944	4476	4139	4590	1275	1296	1217	420	359	410	102	122	96	18502	18234	18196	22410	22980	22679	12247	12156	11503	4132	4328	4194	1881	1664	1604	555	597	508	15192	13224	14805	22703	22510	21957	19655	18967	19940	8004	8835	8584	3681	3544	3626	1463	1558	1290	8902	7108	8133	20906	21931	20995	22673	23570	22306	12335	12680	12695	6290	6918	7133	3416	3280	3053	578	310	583	12573	14443	12116	22663	22215	22338	22850	23036	22093	17055	16980	17221	9409	9374	10321	42	11	24	329	668	318	8565	8240	9580	17148	17920	17825	19969	18403	18614	17625	17834	18002
4:46:10	29.2	16001	15760	15548	7495	8039	7473	1390	1163	1555	282	363	305	92	84	95	54	55	43	19154	19781	20529	17834	16657	15902	4538	4210	4666	1302	1299	1210	421	353	413	105	117	79	18643	18522	18209	22471	23248	22939	12328	12150	11502	4112	4350	4160	1914	1665	1590	539	577	520	15249	13291	14957	22871	23008	22240	19510	19186	19920	8064	8757	8589	3652	3569	3584	1447	1560	1291	9028	7176	8178	20965	22107	20922	22832	23449	22482	12554	12826	12554	6304	6847	7015	3475	3296	3101	625	332	590	12714	14494	12175	22531	22171	22629	22964	23261	22414	17041	17380	17485	9317	9408	10402	28	20	35	339	685	338	8823	8405	9606	17063	18055	18155	19885	18511	18957	17782	17944	17998
4:49:10	29.1	16267	15864	15698	7569	8076	7593	1421	1182	1559	284	368	308	87	93	96	38	39	34	19167	19888	20996	17710	16684	16133	4507	4174	4595	1290	1316	1224	416	364	394	100	121	97	18656	18666	18405	22785	23290	23286	12369	12243	11454	4190	4330	4126	1883	1691	1589	535	594	516	15512	13456	14997	23319	23285	22353	19772	19211	20228	8052	8805	8497	3700	3555	3682	1458	1587	1300	9194	7293	8320	21075	22522	21278	22808	23514	22735	12353	12719	12805	6309	6916	7109	3421	3291	3096	620	324	615	12889	14466	12351	23145	22428	22904	23084	23495	22365	17142	17297	17658	9367	9430	10356	28	23	51	344	696	350	8945	8543	9836	17400	18103	18036	20186	18700	19194	18055	18024	18180
4:52:10	29.2	16441	16112	15789	7553	8194	7555	1429	1178	1547	302	356	297	74	98	112	31	52	45	19378	20114	21266	18013	16935	16290	4507	4238	4635	1274	1292	1215	420	375	398	85	118	108	19071	18567	18518	22947	23793	23441	12345	12223	11487	4181	4341	4148	1912	1692	1606	541	593	525	15653	13398	15148	23398	23202	22620	20166	19358	20112	8168	8874	8611	3676	3550	3658	1473	1576	1303	9283	7379	8457	21433	22452	21428	23150	23806	22650	12536	12851	12775	6316	6990	7122	3447	3279	3091	653	327	636	12938	14872	12517	23104	22632	23017	23128	23596	22650	17598	17326	17727	9405	9418	10498	29	24	47	367	725	366	8977	8635	9839	17438	18190	18134	20289	18956	19241	18020	18451	18359
4:55:10	29.2	16554	16334	16219	7708	8199	7680	1426	1159	1539	288	354	305	85	79	92	35	36	59	19406	20238	21432	17956	16836	16483	4514	4244	4653	1299	1304	1217	436	364	393	92	128	84	19188	18796	18535	22805	23650	23395	12460	12283	11619	4168	4343	4159	1907	1669	1602	530	598	507	15819	13695	15351	23380	23757	22737	20155	19302	20360	8060	8788	8585	3665	3523	3635	1459	1550	1285	9435	7559	8610	21265	22628	21223	23358	24083	22771	12588	12969	12857	6368	6903	7157	3465	3313	3101	664	359	673	13075	14919	12778	23465	22855	22930	23196	23863	22703	17406	17587	17704	9367	9568	10351	32	20	29	363	734	378	9100	8793	9972	17588	18522	18399	20317	18671	19419	18247	18487	18435
4:58:10	29.2	16691	16417	16245	7775	8251	7776	1436	1188	1535	305	360	289	83	84	92	42	42	50	19579	20295	21448	18194	17228	16570	4535	4249	4724	1290	1312	1200	420	376	406	101	133	100	19246	19085	18864	23211	23854	23750	12512	12278	11586	4134	4351	4215	1897	1686	1597	529	594	530	16032	13719	15353	23728	23762	22716	20143	19795	20683	8032	8903	8564	3728	3601	3665	1467	1588	1292	9492	7678	8775	21613	22665	21748	23434	24179	22986	12636	13079	12991	6386	6955	7186	3452	3282	3091	693	361	661	13129	15199	12953	23463	22942	23328	23511	24031	22985	17504	17570	17758	9550	9552	10525	46	32	47	383	761	392	9275	8884	10073	17821	18630	18365	20688	19037	19348	18562	18540	18657
5:01:10	29.2	16869	16302	16367	7733	8264	7722	1445	1197	1569	298	353	297	100	96	91	34	55	28	19809	20148	21274	18346	17256	16691	4569	4234	4674	1289	1286	1228	424	385	417	107	113	82	19194	19203	19011	23249	24047	23799	12686	12371	11658	4128	4369	4161	1913	1691	1598	541	592	522	15972	13754	15602	23498	23833	22877	20337	19613	20515	8114	8913	8681	3673	3569	3666	1474	1579	1303	9688	7803	8881	21718	22957	21912	23394	24647	22967	12586	13111	12866	6340	6962	7166	3458	3309	3103	715	371	702	13269	15286	12900	23749	23118	23560	23561	24259	22835	17749	17624	17922	9541	9469	10501	29	11	21	415	816	410	9338	8953	10269	17942	18631	18669	20487	19339	19487	18600	19064	18758
5:04:10	29.2	17036	16662	16345	7703	8351	7841	1449	1199	1575	301	364	289	89	88	96	51	54	52	19890	20575	21777	18463	17404	16971	4609	4273	4702	1294	1294	1234	433	392	413	100	127	90	19513	19281	19101	23376	24052	24074	12725	12477	11713	4193	4392	4175	1926	1696	1598	546	604	520	16155	13888	15679	23812	24259	23349	20459	19927	20872	8167	8944	8719	3737	3582	3668	1486	1582	1278	9707	7883	8977	22062	22856	21878	23826	24509	23418	12655	13104	12865	6391	7018	7111	3488	3306	3136	745	387	724	13616	15393	13007	23976	23384	23551	24159	24400	23071	17617	17902	18000	9534	9553	10649	29	22	40	420	844	427	9537	9063	10304	18186	18943	18957	20897	19361	19740	18484	18925	18923
5:07:10	29.2	17123	16842	16539	7860	8414	7810	1433	1191	1566	302	356	302	102	79	96	37	44	51	19891	20740	21650	18574	17502	17037	4567	4252	4681	1287	1302	1224	428	383	395	100	123	94	19631	19341	19113	23613	24380	24112	12636	12478	11753	4172	4420	4198	1949	1698	1632	547	586	521	16377	14172	15802	24298	24388	22932	20380	19821	21040	8152	9035	8713	3712	3574	3661	1477	1594	1290	9991	7960	9118	21970	23338	22194	23858	24741	23509	12711	13143	13074	6468	6984	7249	3475	3305	3096	770	400	756	13582	15517	13301	23903	23575	23651	24241	24678	23396	17697	17888	18232	9463	9661	10716	43	23	30	436	856	443	9624	9269	10454	18193	18921	18883	20920	19341	19884	18800	19136	18960
5:10:10	29.2	17068	16849	16577	7919	8513	7956	1437	1186	1571	306	363	306	87	76	96	48	59	37	20051	20776	21914	18788	17490	16990	4596	4271	4753	1296	1326	1225	425	373	425	99	121	86	19643	19401	19370	23547	24504	24554	12790	12502	11787	4178	4402	4140	1925	1714	1614	536	605	528	16409	14198	16029	24087	24235	23294	20533	19955	20846	8213	8934	8636	3690	3551	3694	1469	1573	1308	10021	8069	9251	22297	23285	22288	24254	25083	23592	12820	13168	13033	6400	7002	7208	3461	3322	3136	771	420	767	13715	15606	13329	24155	23675	24069	24141	24572	23571	17880	18186	18236	9546	9537	10615	41	26	31	441	887	471	9632	9259	10604	18321	19209	19064	21190	19538	20135	19026	19217	19049
5:13:10	29.2	17224	16928	16725	7952	8545	7928	1478	1181	1555	302	357	319	100	80	87	45	41	46	20319	21004	21993	18871	17742	17109	4562	4306	4729	1283	1311	1239	433	381	403	100	125	85	19610	19420	19635	23748	24509	24363	12867	12475	11770	4193	4422	4180	1923	1696	1593	547	603	505	16487	14539	16089	24439	24428	23740	20867	20380	21075	8336	8908	8672	3686	3587	3677	1475	1573	1290	10080	8264	9238	22211	23542	22435	24216	24923	23986	12679	13163	13086	6379	7039	7146	3484	3287	3089	822	450	813	13771	15618	13490	24366	23981	23977	24435	24898	23817	17911	18141	18258	9583	9650	10688	25	28	39	468	916	490	9813	9523	10723	18615	19354	19239	21488	20005	20154	19235	19419	19339
5:16:10	29.2	17437	17203	16857	7946	8620	7934	1459	1210	1594	300	361	306	109	85	110	60	56	54	20326	21140	21956	18963	17877	17298	4602	4304	4704	1292	1310	1232	432	389	415	100	103	106	19969	19623	19539	24007	24745	24506	12938	12547	11866	4218	4412	4140	1930	1698	1630	532	590	525	16682	14474	16056	24749	24582	23516	20977	20334	21257	8184	9044	8702	3746	3619	3667	1468	1595	1312	10284	8367	9364	22276	23548	22719	24073	25393	24069	12945	13321	13169	6459	6998	7275	3515	3312	3141	846	444	827	14025	15888	13642	24545	24049	24580	24753	25443	24028	18174	18174	18292	9719	9673	10711	30	37	53	477	950	491	9942	9560	10810	18569	19439	19328	21446	19750	20313	19021	19552	19302
5:19:10	29.2	17420	17405	16902	8046	8624	8094	1459	1205	1582	307	371	308	89	82	97	40	44	46	20659	21226	22462	19114	17933	17583	4576	4368	4753	1291	1298	1202	426	384	417	122	115	92	19945	19564	19701	24271	24972	24918	12864	12587	12014	4239	4457	4257	1937	1686	1609	539	606	534	16558	14553	16279	24872	24634	23731	21042	20613	21508	8168	9036	8767	3699	3616	3670	1482	1578	1299	10346	8468	9443	22576	23604	22262	24398	25211	24349	12825	13330	13132	6452	7042	7275	3469	3338	3113	853	467	864	13959	16126	13727	24472	24295	24479	24744	25193	23962	18311	18352	18315	9666	9709	10693	44	35	30	505	985	523	10001	9582	10938	18677	19639	19725	21569	19937	20280	19542	19580	19594
5:22:10	29.2	17632	17211	17109	8116	8713	8082	1471	1207	1583	296	371	300	92	82	106	54	46	37	20631	21285	22467	19238	18013	17422	4595	4305	4752	1306	1300	1219	430	377	410	105	114	94	20013	19701	19775	24071	25260	24934	12926	12662	11990	4181	4445	4188	1929	1713	1606	545	588	516	16820	14741	16328	24947	25062	23770	21054	20624	21542	8291	9000	8858	3727	3581	3689	1481	1565	1309	10436	8532	9571	22715	24104	22691	24683	25636	24466	12788	13548	13242	6418	7121	7210	3463	3339	3154	889	489	892	14390	16178	13800	24698	24310	24298	25064	25428	24010	18284	18450	18656	9742	9792	10754	23	29	35	529	1005	556	9986	9684	11061	18998	19828	19535	21672	20152	20842	19635	19892	19769
5:25:10	29.2	17704	17466	17315	8065	8631	8158	1495	1232	1599	309	372	316	92	86	100	35	42	41	20737	21601	22680	19479	18211	17480	4571	4379	4737	1298	1334	1233	433	384	422	103	120	96	20148	20115	19959	24593	25276	24863	13125	12816	12008	4243	4442	4165	1925	1696	1629	538	596	523	16842	14958	16610	25037	25301	24075	21412	20808	21550	8285	9125	8833	3740	3614	3710	1494	1599	1314	10432	8702	9747	22814	24341	23133	24625	25762	24398	12888	13339	13208	6414	7060	7263	3471	3340	3126	914	506	906	14322	16196	14085	25105	24530	24658	25045	25651	24487	18412	18517	18517	9646	9801	10708	36	17	56	522	1026	552	10251	9821	11085	18892	19857	19896	21885	20330	20815	19424	19962	19778
5:28:10	29.2	18007	17588	17252	8140	8820	8297	1469	1217	1595	306	372	307	98	74	101	41	45	52	20758	21490	22533	19453	18477	17923	4666	4388	4781	1315	1328	1241	437	382	399	103	137	92	20637	20011	19905	24685	25429	25227	12992	12551	12015	4214	4434	4234	1949	1705	1620	557	607	532	16952	14873	16690	25048	25115	23991	21515	20666	21767	8227	9006	8838	3736	3631	3696	1493	1605	1314	10582	8848	9732	23044	24347	23027	24999	25726	24405	12969	13483	13221	6445	7017	7257	3514	3361	3167	925	503	930	14433	16538	14118	24840	24765	24832	25092	25508	24479	18223	18387	18854	9704	9748	10616	25	24	28	565	1080	574	10379	9965	11227	19082	20062	19892	21918	20592	20684	19688	20131	19980
5:31:10	29.2	17805	17728	17418	8187	8735	8254	1451	1220	1608	290	369	321	83	84	97	47	60	57	20949	21482	22849	19743	18545	17792	4630	4292	4859	1300	1323	1248	463	376	408	94	126	88	20523	20306	20246	24903	25529	25394	13250	12639	12164	4243	4456	4269	1937	1714	1623	545	606	525	17184	14956	16500	25448	25145	24222	21658	20630	22041	8265	9055	8968	3724	3600	3699	1474	1612	1303	10685	8760	9943	23121	24167	23065	25061	26114	24750	13174	13367	13339	6425	7102	7250	3494	3356	3129	965	537	955	14628	16534	14166	25174	24612	24887	25283	25797	24786	18595	18520	18767	9718	9847	10743	25	17	33	576	1122	592	10367	10227	11464	19338	20039	20003	22130	20476	20913	20159	20111	20143
5:34:10	29.2	17794	17871	17547	8175	8937	8255	1503	1224	1577	290	360	307	100	82	107	60	39	67	21007	21468	23046	19710	18606	18064	4691	4348	4784	1307	1313	1239	429	376	416	103	115	94	20465	20370	20265	25027	25706	25506	13186	12761	12129	4251	4440	4248	1939	1719	1607	531	598	518	17265	15055	16921	25310	25472	24893	21742	20846	21936	8319	9048	8898	3754	3608	3689	1492	1606	1310	10881	8978	10056	23480	24385	23317	25145	25775	24908	13135	13586	13249	6472	7058	7238	3467	3349	3163	1008	559	990	14678	16779	14389	25266	24805	25106	25450	26222	25082	18551	18598	18970	9730	9822	10789	41	19	33	594	1146	618	10597	10214	11329	19443	20285	20269	22388	20637	21129	20000	20300	20277
5:37:10	29.2	18102	17949	17659	8224	8844	8300	1500	1236	1618	297	368	300	100	67	106	46	52	28	21149	22057	23206	19949	18690	18027	4604	4370	4779	1300	1314	1236	426	390	401	116	115	105	20948	20309	20529	24980	25528	25612	13153	12843	12173	4219	4490	4238	1952	1706	1620	550	592	518	17472	15215	16964	25610	25573	24707	21724	21207	22263	8363	9178	8938	3756	3686	3701	1472	1626	1314	10995	8991	10110	23063	24730	23337	25552	26262	24996	13151	13680	13434	6489	7127	7219	3513	3381	3167	1009	562	1013	14964	16793	14548	25486	24901	25181	25647	25973	25095	18878	18727	18980	9823	9861	10917	34	27	52	624	1181	638	10617	10389	11605	19419	20347	20459	22374	20893	21417	20106	20440	20493
5:40:10	29.2	18272	17987	17790	8416	8931	8367	1485	1236	1610	298	370	310	93	68	90	43	64	51	21275	21918	23075	19963	18830	18197	4663	4360	4803	1318	1322	1214	440	389	410	110	113	92	20898	20415	20404	25225	26059	26105	13263	12948	12232	4206	4478	4238	1946	1714	1623	555	587	521	17513	15382	17191	25755	25813	24864	21760	21331	22336	8444	9109	8811	3768	3597	3722	1497	1623	1321	11134	9174	10243	23303	24921	23567	25468	26414	25366	13149	13696	13318	6483	7068	7243	3519	3316	3159	1028	589	1048	15012	16972	14510	25753	24910	25288	25658	26444	25240	18731	18684	19132	9873	9866	10886	50	38	28	638	1213	637	10809	10374	11728	19765	20550	20411	22444	20816	21477	20338	20518	20393
5:43:10	29.2	18341	17999	17886	8391	9005	8439	1497	1219	1590	316	378	307	89	72	106	50	39	58	21330	22096	23249	20089	19173	18307	4635	4416	4782	1310	1338	1239	450	385	407	109	126	109	20870	20768	20566	25234	26031	25810	13270	12965	12262	4249	4455	4267	1940	1719	1641	551	595	522	17472	15412	17183	25689	25787	24865	21767	21263	22249	8246	9102	8833	3746	3615	3690	1488	1592	1314	11205	9253	10320	23556	24913	23689	25374	26485	25341	13333	13571	13603	6499	7184	7282	3516	3326	3177	1055	598	1061	15053	17021	14634	25744	25047	25386	25649	26129	25308	18834	19091	19149	9872	9943	10998	45	17	52	660	1231	659	10841	10513	11657	19821	20525	20424	22642	21165	21289	20496	20805	20634
5:46:10	29.2	18529	18104	17920	8481	9092	8433	1480	1241	1627	315	383	304	101	90	108	59	53	48	21311	22113	23518	19896	18975	18335	4731	4386	4809	1310	1325	1259	447	384	416	102	110	86	20913	20572	20642	25637	26258	26017	13531	12934	12520	4205	4434	4266	1959	1685	1649	547	605	520	17916	15636	17118	25747	25882	25114	22002	21549	22580	8390	9189	8856	3746	3612	3685	1486	1605	1324	11256	9378	10366	23587	24864	23509	25874	26638	25371	13226	13631	13587	6543	7155	7335	3495	3364	3203	1127	611	1092	15144	17135	14816	25646	25282	25960	26097	26807	25370	18978	19258	19419	9905	9919	10980	47	16	26	673	1273	694	10932	10606	11889	19702	20633	20828	22911	21151	21518	20681	20806	21020
5:49:10	29.2	18283	18466	17933	8464	9061	8507	1486	1227	1602	296	364	298	106	98	101	36	62	44	21503	22181	23264	20247	19377	18518	4686	4407	4865	1318	1323	1244	434	391	418	107	127	111	20907	20882	20837	25461	26261	26117	13438	13088	12421	4234	4516	4243	1929	1691	1628	553	595	520	17727	15588	17342	26147	25965	25071	21951	21615	22693	8334	9186	8848	3780	3658	3700	1500	1607	1306	11280	9432	10582	24006	24883	23787	25757	27122	25443	13250	13852	13426	6465	7134	7255	3454	3353	3153	1115	656	1112	15374	17259	14908	26142	25580	25726	26286	26701	25661	19129	19277	19433	9855	9821	11016	36	25	47	714	1314	723	11023	10626	12071	20093	20795	20661	22703	21290	21800	20532	21072	20843
5:52:10	29.2	18577	18477	18090	8588	9125	8555	1486	1231	1609	310	363	298	79	69	104	52	37	46	21639	22401	23248	20169	19130	18629	4675	4418	4842	1311	1338	1245	436	396	409	109	133	99	21048	21048	20628	25912	26692	26123	13524	13178	12494	4225	4481	4308	1939	1720	1619	534	616	519	18015	15569	17305	26247	26376	25127	22312	21780	22641	8361	9230	8836	3817	3637	3727	1506	1603	1328	11457	9445	10452	24251	25162	23980	26093	26969	25736	13177	13893	13569	6487	7173	7384	3526	3375	3218	1165	636	1140	15343	17250	15110	26123	25777	25885	26314	27021	25781	18861	19317	19589	9962	9881	10929	40	36	34	719	1342	736	11181	10785	11992	20177	20926	21160	23119	21168	21944	20816	21076	21199
5:55:10	29.2	18706	18484	18119	8574	9305	8570	1499	1227	1632	318	369	320	86	78	97	45	50	43	21789	22543	23730	20684	19340	18552	4727	4434	4876	1327	1348	1234	441	396	426	99	129	89	21218	21134	20880	25787	26674	26675	13614	13146	12508	4278	4503	4246	1950	1712	1642	547	587	542	17912	15706	17491	26464	26446	25280	22456	21754	22809	8495	9228	8910	3757	3584	3705	1499	1617	1323	11614	9676	10661	24219	25222	24127	26017	27067	25977	13508	13847	13651	6516	7172	7363	3542	3336	3147	1209	693	1175	15405	17496	15139	26383	25795	25729	26120	27236	25760	19187	19463	19220	9949	10046	10909	34	23	49	745	1373	766	11449	10877	12136	20240	20986	20731	23127	21556	22093	21046	21027	21004
5:58:10	29.2	18896	18342	18237	8513	9375	8605	1481	1241	1635	311	370	299	115	80	114	51	47	57	22034	22780	23846	20357	19472	18741	4717	4411	4887	1328	1330	1257	434	389	413	104	135	107	21283	21150	20863	26050	26641	26624	13602	13220	12687	4309	4508	4295	1935	1718	1619	555	603	522	17963	15853	17593	26648	26637	25562	22738	21743	22744	8471	9313	8864	3806	3662	3668	1506	1618	1323	11551	9643	10800	24380	25286	23900	26364	27487	25975	13409	13853	13489	6552	7147	7319	3509	3364	3179	1219	702	1210	15635	17576	15026	26405	26119	25830	26703	27347	25961	19201	19419	19415	9947	10053	11110	39	23	39	758	1438	797	11530	10945	12422	20322	21171	21093	23393	21653	22012	20961	21153	21172
6:01:10	29.1	19165	18800	18025	8606	9368	8739	1510	1227	1610	304	366	297	108	93	100	60	41	36	21876	22657	24112	20593	19703	18949	4765	4373	4909	1311	1339	1263	425	375	418	90	129	95	21502	21172	20880	26189	27013	27176	13786	13175	12566	4270	4463	4318	1963	1713	1636	534	623	534	18216	15826	17746	26516	26499	25845	22646	21989	22964	8386	9273	8890	3816	3627	3726	1479	1589	1317	11796	9709	10867	24515	25452	24260	26420	27262	26399	13595	14072	13592	6574	7154	7294	3493	3334	3166	1234	734	1237	15641	17687	15396	26593	26223	26621	26728	27260	25998	19309	19641	19966	9943	9987	11145	29	25	35	794	1434	835	11518	11084	12445	20444	21228	21367	23742	21679	22204	21279	21173	21151
6:04:10	29.2	19133	18758	18344	8680	9430	8815	1489	1255	1632	317	375	297	99	95	80	54	63	34	22086	22937	23917	20713	19698	19152	4728	4448	4909	1318	1367	1237	437	377	410	102	114	85	21546	21319	21348	26295	26966	26852	13506	13205	12467	4298	4463	4313	1974	1742	1620	561	618	530	18294	16015	17911	26774	26550	25868	22452	22124	23229	8431	9262	8941	3777	3641	3714	1503	1590	1320	11876	9803	10947	24512	25548	24255	26325	27369	26352	13514	14092	13774	6507	7236	7427	3509	3364	3195	1276	753	1268	16027	17730	15338	26611	26223	26229	26924	27500	26209	19518	19672	19675	10075	10052	11008	45	38	51	811	1467	839	11572	11213	12577	20637	21528	21424	23774	22165	22317	21306	21627	21506
6:07:10	29.2	19093	18930	18620	8690	9348	8808	1506	1248	1638	317	374	314	79	92	106	46	43	53	22099	22725	24185	20797	19684	19128	4794	4439	4954	1326	1340	1245	423	380	411	92	139	93	21808	21376	21241	26361	27129	26997	13727	13430	12653	4239	4487	4330	1982	1704	1638	552	597	533	18561	16213	18078	26550	27019	25752	22880	22380	23101	8451	9247	8979	3832	3665	3721	1493	1606	1323	11905	9979	11119	24562	25836	24128	26676	27424	26187	13668	14078	13932	6496	7154	7385	3541	3363	3154	1299	784	1298	15820	17994	15447	26782	26328	26630	27241	27558	26519	19674	19823	19780	10050	10100	11078	43	26	50	846	1523	883	11675	11365	12541	20812	21432	21507	24067	22069	22626	21287	21589	21884
6:10:10	29.2	19086	18802	18752	8760	9490	8728	1518	1248	1628	302	379	312	96	86	93	56	47	34	22105	23136	24045	21097	19946	19215	4829	4462	4909	1317	1343	1233	460	370	416	94	132	89	21506	21445	21531	26450	27341	27331	13918	13504	12624	4277	4483	4312	1978	1710	1609	566	622	540	18644	16370	17871	26808	26822	25872	23069	22290	22964	8481	9207	8986	3806	3667	3746	1500	1606	1346	12120	10016	11271	24692	26189	24899	26764	27967	26336	13668	14140	13722	6609	7235	7405	3534	3389	3137	1341	798	1319	16105	18078	15805	26552	26521	26799	27212	27692	26677	19411	19848	20083	10043	10012	11069	36	23	55	845	1547	884	11740	11477	12735	20796	21833	21642	23975	21988	22701	21591	21803	21753
6:13:10	29.2	19201	19026	18643	8898	9493	8955	1502	1223	1634	312	366	307	101	82	83	53	65	32	22175	22942	24217	21153	19862	19395	4766	4514	4872	1309	1345	1259	443	397	419	115	148	89	21881	21684	21446	26985	27300	27108	13867	13393	12748	4315	4555	4261	1957	1744	1636	541	619	531	18532	16474	17728	26819	26689	25941	22781	22202	23386	8507	9334	9030	3784	3681	3755	1501	1626	1328	11996	10096	11241	24881	26048	24790	27230	27856	26481	13678	14164	13940	6648	7265	7309	3560	3373	3174	1390	809	1350	16163	18016	15875	27146	26583	26954	27552	27712	26773	19712	20042	20059	10122	9982	11154	47	23	36	901	1614	919	11859	11531	12721	20918	21639	21850	24022	22118	22886	21748	21818	21578
6:16:10	29.2	19275	19100	18844	8816	9576	8930	1518	1256	1627	309	370	307	89	76	110	58	45	54	22256	22893	24437	20928	20109	19356	4808	4467	4930	1327	1341	1247	443	386	421	113	142	98	21807	21606	21560	26650	27553	27297	13963	13596	12669	4259	4509	4278	1972	1724	1643	556	619	543	18642	16296	17948	27173	27313	25985	23145	22294	23514	8418	9321	9059	3760	3671	3736	1480	1599	1321	12209	10163	11237	24898	26367	25047	26806	27940	26707	13665	14022	13959	6595	7251	7437	3509	3373	3181	1415	833	1390	16269	18261	15642	27271	27064	27183	27539	27813	26733	19899	19792	20202	10039	10155	11131	51	31	46	916	1657	938	12077	11629	12681	21053	21870	21979	24066	22500	23135	21809	21903	22248
6:19:10	29.2	19465	19149	19143	8828	9665	8936	1515	1257	1652	316	381	306	87	75	98	40	51	66	22398	23100	24442	21461	19966	19484	4754	4516	4878	1317	1318	1239	446	392	403	114	115	104	22149	21746	21558	27058	27820	27156	13938	13556	12752	4306	4554	4303	1982	1690	1631	562	614	533	18755	16615	18270	27410	27518	26155	23376	22577	23569	8547	9358	9031	3776	3660	3738	1510	1616	1327	12369	10280	11303	24850	26026	24651	27229	28091	27069	13669	14313	14011	6550	7213	7445	3559	3386	3173	1444	853	1427	16405	18339	15889	27419	26555	26978	27634	28080	26763	19734	19888	19980	10140	10096	11192	39	36	36	943	1680	953	12099	11604	13147	20752	22033	21829	24090	22375	22943	21835	22069	21942
6:22:10	29.2	19651	19065	18912	8939	9660	9075	1510	1262	1644	320	378	306	84	79	111	53	56	46	22764	23263	24436	21269	20254	19633	4804	4486	4952	1323	1335	1255	434	385	428	117	149	112	22208	21765	21761	27126	27692	27220	14030	13556	12866	4288	4544	4265	1957	1759	1653	546	631	517	18888	16607	18238	27136	27293	26764	23487	22654	23483	8526	9419	9097	3792	3718	3756	1509	1602	1325	12451	10443	11486	25077	26460	25142	27261	28269	26889	13817	14292	13968	6640	7195	7477	3516	3373	3200	1458	876	1453	16304	18573	16105	27305	26696	27193	27676	28273	26717	19987	20204	20483	10061	10129	11092	37	40	36	963	1731	995	12078	11752	13083	21098	22148	22128	24231	22536	23057	21903	22223	22057
6:25:10	29.2	19743	19305	18781	9040	9742	8968	1512	1246	1659	302	376	324	82	70	107	47	54	41	22722	23587	24594	21433	20404	19727	4792	4550	4986	1322	1319	1243	435	396	433	97	119	114	22084	22112	21824	27300	27744	27562	13933	13484	12995	4278	4551	4328	1973	1749	1617	547	605	531	18875	16711	18390	27410	27564	26280	23524	22694	23996	8632	9356	9143	3790	3663	3740	1511	1609	1327	12337	10508	11527	25474	26597	25137	27427	28229	27036	13883	14323	14107	6561	7291	7421	3512	3359	3201	1493	888	1479	16631	18525	16077	27512	27202	27299	27658	28640	27004	19855	20249	20454	10114	10052	11297	34	16	41	987	1775	1005	12158	11914	13286	21249	22069	22148	24615	22749	23048	22190	22239	22382
6:28:10	29.2	19763	19460	19286	9062	9677	9155	1504	1240	1648	298	377	310	97	87	95	54	44	51	22712	23474	24864	21524	20427	19939	4810	4511	4987	1297	1358	1260	436	381	429	108	138	98	22195	21995	21888	27207	27749	27609	14079	13789	13081	4306	4478	4349	1941	1727	1665	555	603	537	18900	16736	18445	27666	27639	26486	23588	22807	24019	8607	9383	9079	3825	3664	3734	1505	1608	1337	12512	10538	11580	25341	26414	25106	27400	28587	26824	13796	14520	14131	6671	7208	7432	3544	3395	3195	1538	931	1498	16451	18800	16107	27648	27112	27259	28029	28543	27316	20092	20600	20402	10186	10193	11160	38	23	37	1016	1809	1036	12396	11939	13345	21293	22224	22407	24612	22745	23398	22272	22549	22386
6:31:10	29.2	19894	19435	19222	9032	9837	9112	1524	1237	1657	304	388	308	90	92	110	42	58	56	22612	23425	24813	21746	20722	19802	4875	4540	5020	1331	1360	1242	438	378	423	115	142	99	22310	22013	21976	27232	28041	27674	14255	13685	13112	4315	4503	4347	1970	1740	1644	557	610	531	19025	16735	18406	27620	27610	26705	23754	22777	23898	8655	9457	9029	3773	3643	3771	1492	1603	1324	12620	10574	11663	25535	26631	25161	27491	28676	27119	13785	14520	14102	6633	7250	7519	3480	3391	3175	1589	967	1533	16553	18936	16192	27555	27300	27162	27930	28835	27367	20056	20609	20533	10150	10365	11178	50	30	56	1039	1831	1070	12548	12040	13370	21576	22359	22499	24945	22729	23522	22456	22452	22664
6:34:10	29.2	19997	19544	19348	9065	9822	9268	1513	1228	1645	298	370	309	108	87	102	27	60	49	22910	23587	25095	22011	20585	19967	4815	4528	5063	1337	1337	1256	450	394	432	114	129	94	22157	21944	21976	27107	28111	27915	14441	13878	13101	4302	4535	4316	1972	1734	1639	554	616	529	19057	16941	18633	27714	27513	26795	23573	23184	24189	8573	9434	9102	3774	3670	3730	1485	1610	1345	12624	10596	11731	25798	26962	25372	28028	28640	27466	14031	14561	14278	6610	7188	7476	3519	3400	3189	1598	970	1575	16888	18906	16303	28039	27364	27961	28113	28916	27197	20314	20323	20384	10183	10085	11297	33	33	58	1072	1881	1095	12522	12202	13553	21807	22448	22371	24682	23119	23425	22486	22598	22796
6:37:10	29.1	19959	19812	19451	9085	9863	9281	1506	1250	1658	309	374	317	97	81	114	39	60	51	22882	23807	25088	21682	20714	19876	4803	4533	4930	1319	1353	1245	426	388	423	96	118	110	22594	22188	22075	27281	28048	27927	14315	13759	13081	4312	4554	4309	1975	1749	1644	545	605	540	19099	16799	18636	28003	27982	27010	23528	22640	24243	8713	9387	9152	3817	3652	3782	1492	1615	1342	12669	10856	11994	25507	26665	25707	27784	28865	27322	13918	14539	14187	6690	7307	7497	3523	3400	3173	1634	982	1604	16796	18905	16501	28388	27547	27832	28559	28622	27231	20314	20300	20620	10299	10233	11364	49	34	40	1086	1893	1106	12633	12266	13703	21699	22512	22482	25010	22977	23710	22495	22714	22875
6:40:10	29.2	20208	19652	19301	9161	9923	9340	1517	1270	1648	319	378	318	99	65	97	36	60	50	22866	23719	25123	21838	20861	20072	4775	4529	5040	1311	1323	1268	466	384	426	120	123	90	22582	22241	22316	27720	28288	28013	14282	13947	13091	4352	4557	4375	1941	1744	1648	554	615	530	19229	17102	18682	27949	27939	26918	23815	23067	24215	8647	9491	9110	3809	3660	3782	1516	1598	1323	12849	10833	11950	25770	26731	25688	28000	28988	27732	13980	14471	14248	6563	7286	7413	3597	3372	3233	1653	1029	1645	17185	19000	16523	28049	27689	27838	28284	28678	27631	20128	20314	20726	10293	10343	11400	36	22	51	1087	1939	1145	12581	12384	13665	21728	22639	22737	24747	23278	23893	22625	22813	22818
6:43:10	29.2	20015	19986	19535	9205	10000	9281	1519	1249	1666	327	384	311	106	72	90	36	63	54	23186	23700	25120	22054	21016	20127	4856	4509	5001	1318	1353	1240	447	369	421	120	149	97	22594	22279	22328	27485	28419	28297	14281	13900	13188	4308	4564	4355	1978	1758	1624	560	612	537	19295	16967	18609	27828	28190	27004	23727	22860	24375	8581	9589	9164	3816	3679	3766	1518	1630	1339	12924	10887	11981	25978	26868	25720	28155	29171	27471	14025	14786	14374	6607	7236	7424	3539	3412	3185	1708	1053	1699	16968	19196	16700	28272	27513	28006	28331	28962	27554	20373	20574	20871	10356	10208	11441	56	28	45	1143	1976	1174	12808	12422	13813	21837	22871	22808	24903	23325	23842	22682	23050	22833
6:46:10	29.2	20280	19825	19665	9305	9923	9348	1536	1251	1636	305	398	306	96	82	88	51	61	39	23179	23913	25191	22119	21069	20005	4841	4551	4995	1316	1347	1254	444	369	429	102	130	116	22662	22232	22480	27385	28378	28128	14392	14072	13249	4307	4544	4303	1975	1728	1653	567	620	539	19409	17135	18768	27770	28437	27078	23818	23040	24359	8600	9505	9045	3840	3682	3774	1503	1619	1313	13025	10933	11942	25831	26948	25558	28031	29298	27787	14199	14775	14425	6654	7216	7472	3576	3446	3208	1722	1078	1721	17203	19206	16539	28528	27787	28104	28402	29140	27558	20347	20766	20751	10246	10202	11273	50	38	43	1175	2012	1205	12831	12554	13728	22056	22863	22841	25056	23242	23879	22920	22954	23034
6:49:10	29.2	20358	19881	19783	9267	10088	9465	1508	1243	1652	312	387	318	108	98	101	48	60	51	23146	24051	25256	22326	21178	20122	4819	4548	5018	1344	1361	1271	450	401	429	102	140	115	22688	22653	22436	27832	28416	28026	14370	14004	13320	4316	4598	4350	1991	1720	1630	550	619	528	19487	17248	18872	28268	28438	27187	23993	23070	24579	8703	9537	9121	3825	3648	3722	1502	1631	1334	12993	11216	12193	26140	27079	25792	28229	29112	28100	14186	14799	14225	6642	7267	7506	3548	3393	3218	1798	1091	1754	17424	19397	16786	28248	28027	28246	28545	29135	27914	20753	20685	21052	10307	10264	11536	37	26	51	1197	2056	1229	12936	12527	13803	21981	23003	22987	25450	23478	23932	22848	23235	23407
6:52:10	29.2	20221	20012	19719	9300	10050	9439	1528	1250	1666	314	375	301	90	84	95	50	51	51	23218	23909	25266	22254	21279	20398	4809	4622	5032	1335	1336	1277	443	376	437	120	127	101	22788	22661	22418	27918	29009	28579	14553	14160	13387	4336	4602	4315	1961	1718	1633	556	607	545	19627	17246	18876	27994	28704	26964	24234	23106	24412	8640	9620	9190	3831	3714	3782	1519	1608	1333	13276	11161	12309	25998	27169	25896	28476	29496	27870	14335	14811	14529	6682	7233	7517	3504	3437	3220	1833	1107	1772	17414	19355	16779	28488	28107	28462	28725	29141	28199	20520	20672	21247	10351	10375	11425	39	40	39	1211	2095	1252	13247	12573	14002	22028	22886	23148	25401	23675	23912	22977	23227	23316
6:55:10	29.2	20440	20213	19811	9357	10064	9513	1531	1275	1643	297	378	315	105	100	110	55	59	59	23325	24074	25367	22300	21283	20047	4871	4559	4995	1325	1333	1255	434	395	424	102	144	100	23009	22607	22499	28105	28493	28558	14714	14195	13358	4372	4580	4381	1956	1752	1622	552	617	530	19558	17265	19104	28266	28327	27350	24058	23246	24679	8681	9547	9196	3789	3675	3800	1501	1602	1331	13288	11215	12235	26506	27698	25962	28228	29627	27887	14227	14819	14459	6668	7350	7430	3533	3400	3234	1853	1124	1823	17320	19497	17035	28667	28017	28404	29120	29203	28380	20734	20995	21205	10362	10286	11405	43	24	46	1255	2140	1306	13147	12747	14061	22424	23237	23203	25715	24011	23877	23101	23232	23405
6:58:10	29.2	20497	20052	19883	9442	10280	9492	1535	1242	1649	313	380	322	98	87	81	57	47	41	23440	23982	25265	22151	21317	20174	4857	4573	5078	1304	1338	1267	455	394	427	111	140	111	22817	22966	22542	27977	28680	28602	14599	14195	13514	4325	4571	4314	1973	1731	1637	558	620	524	19744	17473	19287	28284	28467	27616	24079	23436	24654	8695	9623	9246	3811	3694	3750	1512	1644	1305	13234	11251	12318	26238	27459	26034	28480	29551	27984	14258	14821	14382	6691	7205	7515	3569	3385	3263	1883	1175	1863	17473	19492	16973	28249	27991	28440	28984	29367	27978	20689	20996	21292	10281	10274	11620	49	30	48	1260	2185	1326	13190	12800	14341	22563	23328	23350	25697	23856	24419	23167	23499	23456
7:01:10	29.2	20490	20241	19600	9357	10206	9488	1536	1266	1690	310	381	297	93	88	93	32	38	58	23602	24117	25479	22340	21403	20207	4896	4564	5022	1337	1356	1264	438	377	426	110	137	95	23012	22833	22629	28132	29048	28499	14865	14177	13464	4302	4557	4383	1998	1721	1654	554	609	540	19743	17578	19268	28629	28952	27787	24202	22910	24685	8656	9560	9226	3801	3630	3743	1497	1614	1325	13300	11366	12501	26416	27536	26050	28813	29462	27903	14271	14973	14566	6698	7293	7490	3543	3434	3191	1924	1196	1872	17607	19709	17093	29132	28435	28574	29185	29668	28342	20876	20953	21196	10255	10453	11681	33	27	59	1303	2192	1312	13302	12916	14333	22280	23101	23486	25458	23774	24545	23378	23489	23387
7:04:10	29.2	20692	20270	19890	9507	10277	9521	1544	1264	1673	319	369	301	104	81	101	35	58	48	23350	24342	25535	22254	21395	20499	4895	4631	5049	1325	1332	1280	432	387	414	103	148	102	23262	22489	22723	27887	29066	28821	14629	14386	13510	4358	4620	4371	1976	1745	1641	562	624	554	19917	17378	19245	28755	28588	27763	24082	23026	24664	8730	9563	9312	3783	3682	3768	1510	1614	1330	13495	11495	12468	26622	27540	26478	28909	29491	28153	14336	14918	14458	6687	7368	7480	3598	3432	3201	1941	1197	1949	17591	19635	17275	28844	28049	28640	28986	29958	28353	21033	21124	21480	10258	10442	11431	54	31	44	1342	2231	1369	13335	13001	14339	22470	23452	23545	25881	23623	24359	23637	23646	23494
7:07:10	29.2	20727	20372	19890	9494	10328	9736	1552	1264	1659	311	360	312	95	90	89	48	63	59	23687	24105	25581	22396	21455	20151	4971	4610	5077	1323	1352	1265	458	386	424	118	131	110	23245	22850	22569	28551	29092	29102	14797	14348	13630	4402	4552	4304	1990	1743	1644	555	612	536	19999	17455	19313	28819	28802	27855	24144	23436	25083	8628	9615	9326	3807	3678	3816	1529	1636	1330	13604	11497	12631	26424	27638	26476	28802	29806	28044	14536	14997	14711	6701	7339	7517	3563	3351	3183	1980	1241	1954	17812	19783	17151	29008	28522	28812	29070	30253	28691	20915	21150	21309	10328	10301	11483	33	40	44	1356	2274	1387	13538	13137	14577	22611	23452	23441	25741	24334	24391	23574	23870	23879
7:10:10	29.2	20964	20405	20128	9616	10434	9765	1531	1275	1671	316	387	318	101	80	103	55	55	57	23672	24433	25867	22305	21670	20256	4905	4644	5050	1345	1333	1267	441	374	414	101	125	92	23162	22983	22913	28590	28955	28987	14862	14219	13618	4355	4568	4377	1995	1755	1665	565	612	540	19660	17670	19341	29102	29156	27542	24247	22953	24956	8717	9747	9189	3842	3723	3780	1491	1645	1346	13514	11533	12716	26442	27731	26254	28945	29584	28080	14456	15094	14686	6752	7431	7632	3575	3397	3188	1999	1256	1957	17781	19989	17205	29373	28733	28785	29302	29756	28835	20786	21112	21358	10439	10245	11566	41	29	46	1372	2336	1409	13593	13108	14595	22663	23477	23586	26041	24102	24733	23561	23821	23799
7:13:10	29.2	20581	20404	19751	9667	10396	9763	1530	1256	1680	324	368	333	80	95	104	61	63	61	23821	24530	25758	22414	21705	20016	4928	4619	5098	1315	1330	1265	441	389	425	99	146	98	23022	22820	22805	28494	29215	29350	15006	14369	13741	4370	4622	4416	1955	1765	1667	575	591	530	20168	17682	19393	28795	28594	27970	24421	23205	24773	8808	9630	9274	3848	3724	3790	1514	1618	1324	13791	11603	12773	26650	27616	26638	28867	29944	28621	14630	15104	14781	6717	7406	7519	3564	3349	3219	2036	1304	2030	17919	20027	17336	29376	28483	28935	29789	30099	28764	21092	21413	21462	10454	10429	11539	61	28	52	1413	2338	1432	13570	13178	14557	22801	23806	23774	25944	24022	24657	23770	23813	23824
7:16:10	29.2	20751	20723	20235	9732	10434	9798	1518	1271	1660	317	386	327	109	91	87	48	43	63	23851	24417	25942	22464	21864	20119	4934	4638	5091	1329	1360	1278	445	391	431	104	137	90	23476	23255	22796	28571	29326	28814	14959	14601	13801	4448	4634	4405	1998	1727	1652	538	594	552	19947	17980	19438	28915	29173	27946	24346	23150	24662	8756	9705	9268	3850	3721	3740	1521	1624	1323	13591	11695	12888	26440	27978	26419	29147	29720	28507	14648	15252	14955	6692	7314	7640	3592	3434	3202	2076	1311	2057	18118	20247	17605	29146	28820	28679	29721	30233	28864	20991	21362	21439	10411	10336	11532	42	35	54	1434	2424	1479	13727	13098	14585	22948	24027	23707	26273	24428	24872	23690	23955	23923
7:19:10	29.2	20751	20565	20432	9687	10570	9827	1563	1270	1676	318	397	309	110	91	111	50	57	60	23645	24538	25918	22489	21831	20342	4920	4609	5092	1344	1358	1269	440	384	436	97	137	106	23457	23137	22929	28870	29191	29030	15084	14459	13861	4406	4601	4335	1994	1739	1633	562	621	528	20141	17865	19641	28820	29071	28079	24360	23451	24761	8792	9772	9223	3858	3696	3793	1470	1626	1354	13770	11695	12724	26755	28130	26588	28997	29838	28290	14541	15335	14711	6739	7330	7618	3565	3389	3216	2100	1350	2092	18139	20308	17616	29348	28912	28778	29580	29975	29110	21145	21408	21665	10472	10324	11538	52	26	59	1473	2457	1512	13688	13477	14691	22952	23519	23812	26183	24579	24662	23908	24068	24434
7:22:10	29.2	20953	20647	20131	9624	10617	9834	1567	1270	1677	330	379	328	104	89	111	58	42	42	23754	24653	26045	22167	21688	20278	4901	4648	5125	1312	1335	1268	446	380	413	103	140	102	23585	23011	23054	28744	29579	28998	15103	14512	13899	4384	4631	4385	1976	1723	1673	541	596	526	20115	18092	19855	29011	28939	28057	24292	23179	25050	8776	9647	9346	3773	3721	3734	1518	1616	1342	13836	11903	13040	27031	28189	26694	29316	29876	28705	14549	15283	14909	6785	7344	7569	3549	3401	3234	2150	1355	2136	18122	20338	17689	29557	28808	29194	30003	30584	28575	21237	21617	21956	10448	10411	11629	58	27	47	1465	2497	1547	13958	13433	14886	23054	23877	23819	26232	24287	24651	23973	23950	24231
7:25:10	29.2	21020	20595	20194	9566	10593	9919	1544	1281	1673	323	385	323	91	87	105	55	59	34	23816	24676	26143	22565	21764	20504	4934	4636	5108	1318	1332	1254	449	392	431	99	122	88	23539	23072	23128	28625	29655	28736	15116	14710	13833	4357	4610	4352	1980	1717	1644	548	619	519	20146	18095	19424	29143	29439	28001	24087	23281	25124	8772	9551	9304	3828	3702	3777	1513	1624	1328	13980	11810	13032	26876	28325	26482	29037	29730	28646	14733	15217	14844	6792	7384	7582	3597	3382	3200	2229	1399	2165	18046	20373	17851	29540	29065	29299	29724	29875	29059	21183	21657	21849	10375	10561	11641	43	35	52	1543	2502	1564	13935	13525	14986	22892	24163	24174	26365	24637	25103	24041	24108	24408
7:28:10	29.2	21156	20778	20513	9841	10683	9909	1533	1265	1674	317	375	305	106	84	98	40	47	47	24218	24743	26201	22351	21896	20327	4927	4677	5133	1342	1347	1260	454	390	410	101	124	92	23629	23262	23035	29227	29476	29171	15288	14483	13834	4410	4620	4402	1987	1747	1637	568	613	541	20283	18058	19883	29186	29046	28449	24373	23390	24953	8797	9747	9306	3823	3720	3769	1542	1640	1326	13787	11841	13014	27066	28278	26875	29129	29894	28458	14630	15527	14906	6739	7373	7680	3585	3387	3222	2243	1439	2185	18350	20221	17820	29716	29106	29440	29896	30370	29128	21430	21737	21970	10591	10286	11641	51	30	54	1530	2528	1610	14049	13530	15000	23192	24120	24202	26514	24754	24770	24299	24404	24482
7:31:10	29.2	21193	20797	20462	9859	10546	9981	1557	1259	1695	326	386	313	89	83	103	62	71	40	24231	24917	26003	22576	21888	20151	4998	4627	5128	1339	1350	1258	452	385	418	100	139	99	23616	23485	23347	29128	29345	29276	15277	14751	13921	4390	4564	4411	1963	1751	1666	550	604	513	20381	18195	19653	29486	29400	28246	24437	23338	25168	8865	9817	9334	3874	3681	3807	1509	1621	1342	14004	12128	13200	27006	28503	26748	29140	29704	28971	14827	15347	14798	6754	7394	7634	3571	3365	3205	2261	1462	2243	18522	20648	17940	29255	29135	29367	30053	30297	29206	21442	21828	21915	10525	10472	11686	44	32	46	1572	2558	1614	14127	13674	15074	23132	23973	24097	26263	24591	25126	24039	24384	24580
7:34:10	29.2	21267	20836	20588	9978	10732	10007	1575	1263	1683	316	388	309	98	86	105	58	56	45	24113	24690	26669	22455	21910	20180	4940	4671	5144	1316	1343	1270	448	372	421	111	131	109	23567	23385	23456	29156	29689	29316	15119	14846	14059	4354	4638	4397	1999	1752	1639	562	625	528	20563	18126	19846	29329	29198	28334	24179	23411	25075	8818	9814	9274	3810	3679	3834	1499	1631	1323	14104	12121	13342	26877	28553	26928	29210	29850	28546	14790	15484	14975	6758	7401	7608	3524	3406	3230	2304	1451	2285	18599	20538	17933	29861	29469	29736	29654	30658	29221	21653	21847	21882	10485	10515	11660	45	32	41	1599	2627	1635	13984	13842	15211	23627	24404	24116	26654	24687	25199	24414	24505	24793
7:37:10	29.2	21101	21014	20682	9903	10749	10061	1551	1272	1682	324	383	306	108	78	100	49	42	47	24141	24698	26308	22433	21875	20172	4993	4708	5098	1324	1357	1282	437	380	423	97	122	87	23665	23535	23186	28945	29740	29600	15255	14785	14047	4385	4592	4388	1973	1716	1652	569	612	545	20315	18279	19938	29171	29501	28550	24487	23479	25087	8901	9827	9486	3885	3689	3749	1508	1644	1327	14196	12296	13301	27395	28338	26835	29430	29851	28785	14770	15431	15025	6713	7444	7609	3602	3427	3220	2339	1492	2313	18438	20660	18154	29986	29483	29418	30345	30809	29252	21723	21809	21856	10530	10572	11783	42	35	45	1605	2669	1677	14487	14028	15117	23464	24274	24361	26440	24890	25178	24354	24574	24398
7:40:10	29.2	21374	21032	20753	9900	10708	10158	1555	1279	1687	329	387	338	75	93	98	29	56	55	24475	24852	26287	22567	21785	20310	4947	4653	5140	1356	1354	1272	446	396	447	121	119	89	23471	23327	23273	29287	29665	29440	15408	14951	14052	4409	4623	4377	2013	1724	1641	566	612	519	20394	18036	19956	29711	29405	28602	24613	23296	25197	8816	9783	9478	3824	3675	3739	1506	1614	1343	14187	12233	13367	27342	28346	27041	29456	29793	28701	14851	15548	15070	6749	7481	7620	3621	3449	3191	2364	1530	2340	18589	20652	18222	29881	29649	29666	30010	30627	29884	21568	22089	22296	10513	10498	11738	46	35	45	1684	2683	1700	14322	13880	15264	23490	24230	24381	26750	24715	25434	24795	24536	24515
7:43:10	29.2	21309	21170	20728	9834	10811	10095	1547	1284	1684	311	382	314	84	90	101	48	68	55	24380	25171	26496	22387	22066	20477	4961	4683	5126	1325	1351	1255	452	404	431	109	138	110	23781	23693	23452	29139	29772	29221	15479	14936	14111	4410	4619	4370	1959	1760	1635	533	622	545	20434	18445	19887	29530	29329	28400	24435	23343	25069	8956	9845	9458	3805	3674	3820	1519	1634	1321	14321	12326	13340	27370	28579	27173	29412	29787	28691	14921	15425	15095	6732	7414	7654	3580	3431	3246	2399	1568	2398	18718	20900	18234	30053	29474	29533	30363	31083	29325	21573	21905	22157	10611	10547	11641	53	18	62	1698	2755	1718	14586	14070	15569	23552	24170	24454	26824	25116	25878	24563	24599	25004
7:46:10	29.2	21188	20896	20427	10046	10865	10160	1549	1272	1686	316	379	317	98	98	117	42	57	58	24319	24984	26674	22632	22120	20475	4980	4707	5183	1330	1361	1279	443	375	442	105	129	105	23996	23761	23391	29187	29985	29585	15471	15058	14209	4396	4666	4400	1986	1741	1656	555	617	535	20561	18350	20071	29403	29812	28984	24252	23211	25107	8988	9833	9326	3845	3661	3795	1519	1634	1357	14369	12265	13443	27559	28458	27348	29454	29878	28653	14987	15738	15034	6776	7424	7710	3588	3374	3221	2405	1581	2424	18655	20790	18317	29743	29630	29764	30342	30787	29770	21918	22196	21995	10693	10490	11760	47	34	63	1715	2787	1723	14466	13975	15446	23409	24468	24531	26972	25182	25575	24334	24840	24707
7:49:10	29.2	21317	21202	20587	10155	10806	10115	1565	1276	1681	316	385	306	98	72	93	36	55	45	24471	25171	26742	22447	22063	20281	4960	4706	5222	1337	1359	1269	436	390	427	89	140	116	24003	23708	23758	29439	29803	29336	15485	15015	14350	4393	4628	4397	2008	1723	1651	564	610	533	20788	18447	20262	29698	29665	28386	24083	23396	25210	8957	9867	9448	3830	3692	3784	1522	1650	1347	14344	12449	13607	27617	28684	27179	29550	29844	28732	15166	15619	15201	6798	7504	7720	3564	3373	3242	2451	1629	2440	18717	20924	18257	30114	29902	29854	30178	31105	29875	21836	22344	22199	10636	10651	11703	41	32	59	1729	2820	1787	14508	13990	15411	23729	24600	24820	26616	25224	25514	24751	24746	25086
7:52:10	29.2	21625	21094	20586	10219	10838	10217	1571	1257	1689	310	378	305	92	77	117	58	61	50	24527	25094	26641	22761	22143	20293	5003	4703	5213	1329	1349	1256	465	375	428	102	133	101	24153	23764	23390	29273	30112	29232	15581	15155	14196	4384	4637	4346	1991	1743	1631	542	631	514	20840	18472	20234	29873	29711	28614	24280	23319	25143	8976	9820	9380	3878	3674	3804	1497	1602	1338	14336	12428	13425	27233	28730	27484	29319	29555	28902	14919	15725	15272	6701	7404	7593	3530	3410	3212	2495	1619	2475	18908	20739	18303	30326	29894	30124	30275	30840	29898	22031	21967	22168	10634	10520	11870	36	29	36	1781	2824	1803	14701	13957	15583	23895	24756	24531	26919	25233	25720	24901	24811	24951
7:55:10	29.2	21867	21267	20980	10217	11069	10288	1559	1287	1687	329	370	308	108	89	109	35	38	47	24611	25285	26725	22377	22005	20555	4938	4716	5248	1337	1368	1264	453	390	414	100	131	111	23900	23648	23628	29620	29838	29418	15597	15120	14406	4354	4661	4412	2011	1739	1669	554	608	546	20591	18423	20225	30069	29738	28697	24509	23095	25173	8937	9876	9448	3848	3738	3805	1509	1635	1329	14469	12471	13616	27370	28579	27372	29589	29928	28673	15153	15850	15299	6790	7457	7623	3573	3404	3204	2543	1673	2529	18844	20993	18293	30375	29572	29880	30633	31426	29741	22010	22404	22219	10535	10591	11927	55	30	42	1811	2882	1841	14635	14397	15621	23846	24489	24596	27121	25236	25789	25156	25067	25223
7:58:10	29.2	21652	21005	21020	10221	11115	10339	1559	1269	1695	330	368	330	108	86	100	46	65	51	24442	25290	26651	22377	22236	20259	5013	4707	5156	1343	1346	1266	451	381	432	100	142	110	24146	23867	23558	29402	29997	29277	15638	15147	14399	4421	4637	4412	1990	1721	1673	557	633	542	20776	18546	20280	29803	29881	28494	24318	23424	25126	8974	9838	9497	3838	3737	3836	1533	1638	1338	14388	12481	13649	27787	28718	27517	29184	29812	28500	15216	15783	15157	6873	7433	7660	3520	3438	3200	2578	1690	2542	19192	20929	18377	30483	29784	30075	30611	31141	29769	21676	22341	22320	10672	10587	11896	48	27	53	1817	2910	1860	14660	14281	15743	23859	24872	24815	27049	25123	25718	24887	25138	25182
8:01:10	29.2	21757	21296	20800	10235	10954	10423	1569	1265	1694	312	379	313	111	91	104	56	62	63	24728	25475	26491	22703	22124	20516	5033	4756	5210	1316	1364	1258	451	376	432	111	144	98	24246	23863	23645	29174	29878	29362	15721	15305	14272	4402	4603	4432	1962	1735	1653	556	608	528	20929	18772	20282	30010	30174	29072	24566	23777	25472	8982	9899	9442	3859	3709	3832	1510	1638	1335	14614	12689	13673	27815	28853	27509	29561	30148	28667	15293	15776	15438	6759	7437	7767	3572	3466	3213	2632	1725	2572	19185	21169	18579	30492	29977	30279	30739	31378	29672	21864	22238	22509	10642	10658	11886	53	32	37	1868	2935	1902	14734	14532	15762	24058	24947	25042	27319	25448	25976	24999	25267	25182
8:04:10	29.2	21595	21372	20889	10212	11158	10284	1569	1269	1674	301	390	335	106	86	89	55	62	44	24638	25373	26933	22672	22456	20535	5091	4803	5234	1348	1345	1268	469	391	415	97	135	105	24092	24104	23929	29563	30097	29356	15526	15365	14602	4419	4648	4436	1964	1727	1660	558	610	540	20953	18609	20475	29730	30090	28785	24535	23442	25168	9033	9883	9434	3857	3722	3803	1507	1651	1317	14639	12696	13801	27729	29037	27669	29679	29852	28893	15118	15999	15384	6794	7521	7678	3570	3448	3190	2639	1737	2593	19044	21220	18501	30789	30185	29999	30926	31245	29995	21904	22193	22686	10676	10660	11860	38	28	41	1883	2980	1938	14910	14548	15869	24381	25135	24785	27308	25333	25953	25070	25373	25213
8:07:10	29.2	21777	21318	20995	10276	11121	10435	1535	1271	1716	316	375	313	101	85	121	58	69	45	24582	25530	26850	22329	22073	20370	5111	4786	5203	1331	1369	1285	463	404	431	93	142	90	24064	24041	23835	29075	29789	29447	15786	15165	14530	4450	4644	4316	1990	1725	1668	560	619	521	21063	18696	20488	29882	29930	28990	24525	23130	25158	9014	9975	9561	3869	3729	3802	1516	1633	1323	14630	12633	13844	27647	28914	27778	29345	29904	29109	15323	15941	15455	6813	7461	7672	3560	3434	3258	2691	1741	2630	19062	21246	18593	30593	30239	30253	30691	31207	30228	22113	22441	22791	10644	10654	11790	43	32	59	1898	3048	1934	14937	14602	15900	24348	24885	25122	27380	25682	25915	25035	25202	25472
8:10:10	29.2	21813	21441	20966	10290	11194	10407	1589	1264	1695	324	383	324	104	82	102	40	42	58	24344	25391	26797	22453	22316	20542	5039	4716	5235	1337	1348	1271	451	393	415	101	143	87	24029	24063	23887	29444	29994	29468	15932	15308	14704	4386	4694	4416	1964	1738	1668	564	617	533	20927	18983	20608	29867	30247	28987	24659	23204	25107	9063	10026	9509	3845	3723	3817	1513	1651	1345	14733	12724	13828	28045	29156	27650	29457	29920	28733	15237	15953	15374	6785	7455	7802	3592	3432	3237	2716	1789	2680	19263	21380	18795	30606	30372	30240	30775	31654	29949	22018	22448	22743	10775	10767	12012	43	39	40	1975	3068	1995	15058	14550	16103	24310	25253	25157	27400	25577	26359	25300	25436	25586
8:13:10	29.2	21630	21435	21040	10414	11301	10513	1575	1282	1732	313	382	324	90	89	98	44	35	59	24464	25431	27156	22506	22145	20506	5070	4780	5218	1345	1368	1284	455	390	404	112	118	99	24287	23825	23931	29119	29917	29661	16052	15554	14530	4426	4705	4452	1965	1755	1675	556	634	548	21062	18649	20490	29952	30302	29051	24545	23289	25157	9175	10024	9684	3824	3734	3822	1536	1639	1332	14719	12755	13945	27724	29224	27759	29467	29939	28867	15357	16102	15624	6815	7438	7775	3570	3397	3256	2755	1823	2723	19153	21389	18871	31203	29914	29979	30940	31641	29890	22225	22386	22809	10811	10724	12020	51	26	53	1974	3090	2006	15044	14615	16064	24392	24866	25167	27411	25832	26417	25273	25565	25510
8:16:10	29.2	21849	21276	21249	10326	11358	10551	1554	1289	1719	320	391	321	89	86	106	59	57	56	24944	25608	27135	22485	22049	20460	5085	4732	5270	1329	1340	1293	460	377	430	107	138	104	24185	23977	24027	29516	29827	29202	15920	15396	14735	4387	4691	4404	1971	1739	1660	557	607	532	21119	18753	20392	30236	30277	29040	24517	23343	24981	9054	10029	9463	3878	3705	3784	1521	1631	1333	14836	12824	14013	27929	29352	27814	29405	30023	28579	15477	15854	15633	6840	7449	7612	3571	3425	3225	2811	1866	2740	19132	21437	18706	30804	30194	30641	30784	31596	30060	22297	22354	22641	10786	10730	11938	52	30	35	2000	3163	2038	15137	14578	16164	24335	25276	25298	27459	25863	26283	25420	25633	25653
8:19:10	29.2	21976	21577	21051	10287	11260	10581	1577	1271	1717	340	394	322	91	82	118	36	63	53	24478	25558	26778	22537	22285	20374	5122	4760	5299	1353	1358	1280	445	404	426	110	130	103	24593	24134	23951	29362	30107	29565	15835	15634	14904	4438	4650	4393	1992	1751	1684	549	617	550	21289	19031	20510	30352	30650	29258	24560	23368	25205	9168	10026	9549	3853	3698	3809	1514	1624	1354	14784	12847	14081	28158	29056	27570	29653	29899	28960	15514	16048	15796	6895	7465	7696	3591	3443	3247	2825	1897	2806	19342	21555	18958	30792	30097	30504	31040	31441	30323	22360	22480	22483	10731	10767	12061	60	31	62	2019	3170	2082	15156	14727	16136	24187	25317	25262	27661	25830	26148	25553	25260	25709
8:22:10	29.2	21838	21732	21092	10514	11307	10568	1551	1274	1722	329	385	330	91	85	110	32	38	49	24625	25755	27194	22835	22113	20419	5044	4740	5248	1341	1337	1243	451	400	408	106	134	93	24364	24049	24167	29644	30036	29472	16118	15546	14664	4445	4652	4405	1987	1744	1646	580	606	552	21254	18908	20577	30029	30521	29569	24323	23499	25273	9192	10007	9624	3820	3714	3815	1508	1632	1311	14985	12812	13987	28071	29068	27936	29439	29981	28960	15568	16118	15562	6867	7545	7830	3569	3430	3211	2869	1887	2803	19549	21752	19054	31209	30466	30493	31142	31718	30223	22506	22675	22910	10806	10746	11890	43	38	63	2032	3234	2100	15393	14994	16126	24673	25220	25491	27954	26011	26443	25381	25478	25798
8:25:10	29.2	21986	21584	21271	10427	11294	10573	1575	1300	1716	321	372	324	109	81	101	35	52	65	24579	25338	26896	22743	22070	20403	5048	4731	5333	1349	1346	1273	470	395	421	113	108	108	24468	24285	23883	29208	29898	29303	16042	15426	14657	4451	4684	4427	1973	1748	1649	561	615	522	21247	18984	20829	30159	30447	29161	24274	23409	25087	9094	10133	9647	3857	3701	3802	1504	1636	1339	14889	13035	14065	28038	29200	27744	29520	29675	28805	15645	16132	15723	6766	7493	7645	3547	3378	3229	2868	1930	2842	19445	21508	18894	31040	30528	30919	31087	31521	30032	22288	22724	22711	10769	10824	12044	53	34	45	2077	3251	2122	15341	14871	16108	24644	25379	25529	27662	25948	26434	25496	25787	25719
8:28:10	29.2	22019	21500	21255	10486	11460	10452	1563	1277	1720	319	385	323	98	77	100	52	65	69	25117	25717	27098	22689	22115	20458	5050	4798	5277	1345	1370	1279	458	405	429	120	150	117	24378	24030	23948	29714	29843	29312	16058	15548	14922	4422	4691	4425	1976	1732	1648	568	634	536	21207	19052	20649	30198	30080	29032	24502	23385	25114	9094	10043	9686	3867	3708	3759	1524	1643	1343	15110	13048	14091	27931	29319	28159	29356	29567	28727	15588	16082	15784	6773	7491	7693	3644	3395	3211	2958	1958	2889	19568	21663	19219	30921	30439	30706	31295	31571	30674	22335	22704	22944	10827	10821	12082	40	28	43	2111	3314	2177	15468	14866	16387	24541	25241	25396	28093	25911	26303	25464	25678	25725
8:31:10	29.2	22188	21657	21174	10494	11412	10658	1569	1287	1698	308	372	324	92	77	114	46	60	40	24730	25601	27331	22639	22196	20274	5068	4844	5294	1356	1343	1277	438	399	409	112	135	92	24357	24171	24313	29684	30169	29477	16265	15666	14771	4438	4651	4416	1990	1757	1664	563	625	539	21359	19157	20616	30140	30439	29714	24172	23370	25319	9119	10154	9665	3847	3727	3748	1510	1636	1343	15186	13033	14199	27986	29556	28051	29360	29900	28663	15639	16354	15633	6815	7534	7762	3588	3404	3253	2971	2034	2933	19501	21787	19136	30939	30473	30638	30992	32094	30574	22460	22960	22984	10936	10852	12140	40	35	39	2121	3307	2199	15503	15022	16478	24542	25505	25668	27967	26054	26662	25485	25717	25759
8:34:10	29.2	22350	21850	21234	10551	11370	10559	1591	1293	1713	309	385	324	106	96	92	40	48	49	25049	25884	27244	22645	22582	20348	5086	4847	5263	1349	1361	1252	465	396	434	107	124	91	24517	24431	24170	29366	30198	29350	16327	15698	14885	4453	4706	4417	2001	1766	1650	559	615	541	21196	19153	20784	30539	30756	29593	24492	23417	25221	9092	10125	9654	3848	3732	3848	1504	1616	1340	15269	13117	14400	28418	29311	28144	29560	29701	28936	15831	16264	15760	6927	7527	7733	3620	3414	3229	3039	2052	2966	19648	21729	18993	31231	30621	30611	30777	31987	30651	22552	22887	22934	10876	10899	12042	49	19	40	2161	3363	2230	15580	15179	16464	24800	25401	25822	28068	25964	26461	25857	25884	25908
8:37:10	29.2	21930	21790	21430	10544	11437	10659	1577	1268	1710	320	380	319	95	97	106	59	55	69	25028	25858	27099	22498	22240	20404	5120	4826	5298	1352	1363	1292	449	401	423	106	132	100	24647	24323	24177	29185	30232	29383	16298	15846	14871	4453	4646	4423	1990	1738	1640	567	601	539	21530	19031	20472	30311	30245	29692	24168	23666	25031	9191	10114	9693	3896	3715	3824	1526	1653	1336	15073	13070	14182	28104	29219	27681	29090	29755	28703	15529	16159	15887	6845	7545	7758	3569	3398	3236	3031	2038	3000	19672	21735	19244	31364	30538	30795	31326	32095	30458	22457	23007	22866	10841	10782	11956	45	31	60	2192	3388	2237	15665	15143	16457	24644	25586	25729	28180	26250	26517	25501	25684	26078
8:40:10	29.2	22153	21781	21325	10506	11284	10691	1572	1279	1711	299	398	320	89	80	110	49	43	47	24905	25955	27208	22620	22207	20539	5091	4792	5345	1356	1375	1290	464	378	440	108	143	99	24662	24560	24313	29225	29979	29627	16443	15957	14879	4425	4646	4408	2000	1742	1638	547	611	547	21428	19175	20622	30690	30633	29543	24477	23295	25129	9116	10147	9672	3883	3711	3783	1530	1629	1341	15019	13173	14273	28600	29165	28169	29497	29911	28775	15524	16376	15733	6892	7525	7811	3553	3415	3231	3067	2071	3027	19930	21910	19304	30871	30564	31005	31231	31934	30683	22587	22823	22894	10950	10882	12133	48	42	38	2198	3423	2269	15691	15278	16468	24689	25798	25641	28240	25815	26625	25672	25932	26166
8:43:10	29.2	22204	21715	21433	10706	11484	10590	1583	1285	1697	327	378	307	102	80	103	46	39	41	24987	25797	27478	22929	22089	20498	5182	4837	5269	1341	1355	1267	458	382	421	121	129	105	24739	24513	24032	29341	30083	29451	16394	15893	15092	4451	4680	4435	1982	1723	1662	550	610	535	21553	19045	20732	30538	30739	29574	24365	23369	25143	9279	10216	9689	3863	3737	3817	1519	1602	1342	15237	13291	14256	28383	29921	28293	29267	30003	28837	15877	16447	15897	6947	7504	7843	3613	3428	3265	3105	2098	3059	19833	21996	19325	31451	30847	31112	31800	32143	30511	22743	23060	23130	10920	10902	12083	53	49	47	2230	3469	2296	15880	15222	16746	25194	25841	25918	28319	26333	26969	26008	25987	26247
8:46:10	29.2	22366	21926	21517	10628	11391	10692	1582	1294	1732	312	394	330	103	88	99	43	60	56	25337	25890	27086	22387	22475	20475	5148	4820	5298	1332	1348	1270	446	387	415	102	127	118	24635	24319	24378	29589	30071	29604	16251	15973	15237	4399	4692	4493	1979	1730	1642	565	637	538	21590	19449	20840	30462	30495	29813	24375	23611	25139	9170	10280	9660	3905	3718	3855	1525	1633	1322	15302	13395	14409	28379	29539	28275	29670	29886	29258	15868	16460	16021	6903	7642	7868	3630	3429	3246	3154	2168	3098	19780	22049	19215	31386	30836	31074	31844	32225	31044	22818	22871	23428	10795	10879	12287	54	26	44	2270	3478	2324	15799	15328	16762	25160	25897	25824	28441	26025	26996	26101	26067	26188
8:49:10	29.2	22425	22220	21443	10602	11342	10632	1569	1298	1701	320	383	324	100	76	94	58	44	48	25177	26136	27030	22710	22292	20540	5146	4838	5359	1358	1357	1283	458	392	430	118	136	105	24585	24484	24314	29508	29913	29667	16457	15990	15119	4460	4729	4473	1989	1756	1629	553	630	541	21426	19260	20897	30537	30800	29477	24594	23516	25298	9346	10258	9753	3876	3788	3820	1524	1646	1349	15333	13387	14623	28406	29706	28300	29543	29802	28754	15910	16377	16018	6943	7567	7865	3627	3453	3235	3166	2161	3115	19951	21939	19147	31569	30920	31033	31759	32146	31277	22741	23180	23130	11056	10880	12200	57	28	43	2286	3513	2345	15916	15435	16838	25051	25682	25984	28275	26540	26807	25978	26103	26567
8:52:10	29.2	22502	21914	21560	10599	11461	10586	1619	1292	1712	317	385	323	107	65	95	42	72	52	25200	25913	27298	22691	22444	20443	5189	4873	5389	1341	1367	1292	456	380	424	105	146	101	24630	24503	24478	29376	30048	29459	16504	15753	15184	4452	4712	4467	1983	1748	1662	560	622	531	21519	19324	20900	30655	31082	29729	24597	23652	25177	9258	10390	9721	3834	3700	3809	1514	1633	1342	15294	13374	14468	28511	29881	27961	29406	29781	28491	15727	16488	15897	6905	7508	7768	3569	3437	3215	3209	2233	3128	19828	21946	19382	31372	30962	31118	31737	32070	30591	22727	23005	23146	10843	10866	12068	60	16	47	2336	3570	2353	15971	15491	16704	25040	25767	26037	28312	26550	27123	26168	26322	26367
8:55:10	29.2	22504	21891	21530	10706	11487	10753	1583	1310	1731	307	402	327	92	74	92	48	53	66	25165	26222	27395	22773	22145	20458	5187	4824	5371	1349	1361	1267	452	396	427	109	138	118	24808	24629	24223	29257	29917	29529	16485	16055	15161	4480	4656	4400	1998	1742	1673	572	627	551	21603	19343	20924	31011	30684	29862	24451	23432	25422	9306	10431	9828	3900	3751	3803	1504	1641	1327	15422	13362	14587	28864	30040	28320	29397	30063	28700	16039	16439	16173	6903	7661	7869	3619	3409	3246	3203	2226	3165	19987	22128	19516	31634	31199	31171	31672	32566	31006	22863	23304	23498	10967	10996	12326	61	23	41	2353	3592	2398	16048	15537	17012	25249	26055	26115	28508	26917	27072	26027	26248	26443
8:58:10	29.2	22264	21930	21598	10732	11436	10728	1598	1272	1736	315	387	311	98	87	105	41	51	60	25240	26348	27541	22779	22397	20471	5202	4890	5380	1337	1376	1299	451	383	416	108	149	91	24818	24617	24554	29501	29897	29302	16702	15978	15137	4511	4736	4466	2005	1726	1628	571	615	542	21618	19285	21030	31078	30892	29333	24295	23325	25308	9316	10251	9838	3858	3744	3805	1533	1636	1347	15555	13400	14676	28613	30129	28457	29529	30036	28898	15988	16592	16112	6940	7594	7824	3606	3421	3224	3265	2289	3228	20094	21963	19524	31719	31341	31286	31501	32208	30911	23025	23087	23472	11052	10964	12296	60	37	46	2381	3633	2425	15966	15535	17064	25257	26194	26137	28619	26689	27126	26437	26311	26380
9:01:10	29.2	22571	21930	21699	10643	11393	10697	1596	1289	1716	328	385	326	102	96	116	45	55	63	25214	26204	27222	22625	22365	20721	5206	4873	5380	1356	1381	1277	462	390	422	117	145	95	24863	24416	24403	29451	29964	29309	16585	16110	15019	4448	4692	4430	2005	1734	1645	563	631	543	21553	19489	20945	30559	30892	29794	24495	23558	25230	9400	10294	9829	3888	3715	3825	1523	1624	1352	15616	13475	14670	28652	29458	28055	29748	29984	28838	16140	16781	15999	6952	7503	7837	3587	3457	3260	3333	2263	3250	20055	22303	19563	31606	30955	31816	31915	32660	31083	23160	23317	23261	11055	11057	12201	53	23	59	2395	3657	2464	15887	15729	17181	25409	26378	26207	28683	26516	27332	26414	26770	26624
9:04:10	29.2	22445	21950	21438	10686	11537	10635	1584	1293	1753	318	379	323	103	92	113	56	72	63	25432	26101	27473	22714	22347	20537	5156	4891	5394	1334	1377	1302	443	395	434	112	127	103	24804	24551	24685	29265	30202	29586	16697	16187	15255	4426	4676	4488	2004	1739	1675	553	617	542	21498	19374	20873	30931	31017	29993	24561	23273	25095	9246	10454	9859	3889	3760	3817	1515	1638	1350	15600	13699	14789	28933	29606	28376	29437	29843	28585	16025	16608	16148	6904	7659	7872	3617	3453	3225	3362	2308	3332	20424	22253	19575	31625	31260	31380	32138	32247	31182	22997	23356	23459	11131	11016	12299	53	42	55	2422	3692	2444	16183	15710	16955	25435	26475	26146	28444	26697	27030	26337	26720	26731
9:07:10	29.2	22649	22014	21818	10782	11659	10693	1634	1312	1746	314	387	313	102	79	104	58	60	52	25487	26093	27735	22590	22332	20498	5249	4946	5423	1365	1336	1279	443	377	430	106	128	94	24764	24786	24627	29590	30143	29572	16884	15896	15243	4466	4755	4447	2001	1762	1648	568	607	534	21752	19443	21161	30814	30840	29952	24190	23247	25030	9338	10331	9848	3873	3726	3844	1522	1636	1341	15607	13536	14718	28611	29788	28327	29456	30004	28687	16329	16683	15969	7068	7613	7841	3618	3452	3239	3400	2323	3350	20394	22211	19716	31677	31161	31273	31964	32342	31054	23261	23324	23621	11122	10909	12380	54	27	33	2459	3725	2511	16037	15816	17099	25233	26102	26202	28655	26875	27327	26677	26680	26430
9:10:10	29.2	22469	22041	21609	10695	11555	10783	1606	1294	1729	297	373	321	99	90	110	41	63	53	25287	26292	27910	22639	22079	20509	5267	4927	5387	1365	1382	1276	463	393	409	108	143	99	24788	24506	24405	29350	30017	29646	16602	16244	15392	4475	4768	4468	2000	1758	1644	569	627	545	21714	19555	21075	30611	30977	29862	24434	23396	25120	9402	10366	9944	3908	3725	3844	1511	1644	1355	15664	13649	14800	28939	29720	28658	29428	29714	29028	16076	16598	16264	6954	7573	7855	3596	3460	3251	3423	2343	3332	20413	22689	19679	31828	31678	31285	32196	32680	31029	22983	23379	23686	11120	11021	12170	48	24	54	2498	3800	2519	16112	15793	17097	25388	26210	26425	28753	26872	27349	26295	26676	27083
9:13:10	29.2	22448	22268	21724	10760	11431	10778	1584	1304	1761	318	386	334	89	95	127	66	49	52	25283	26131	27365	22807	22228	20523	5267	4919	5441	1364	1376	1271	475	401	434	108	132	94	25143	24545	24725	29357	30257	29825	16833	16157	15308	4491	4763	4507	1997	1737	1661	561	613	546	21797	19702	21095	30818	30694	29937	24673	23514	25289	9336	10439	9875	3910	3785	3814	1511	1631	1347	15694	13560	14765	28968	30104	28924	29628	29820	29027	16108	16803	16186	6928	7618	7950	3599	3432	3244	3478	2388	3422	20324	22317	19791	31862	31108	31463	32066	32836	31046	23061	23555	23401	11062	10988	12312	50	28	59	2514	3821	2540	16359	15884	17371	25360	26386	26252	28869	26880	27531	26581	26782	26645
9:16:10	29.2	22346	22222	21706	10710	11555	10617	1604	1284	1763	308	407	320	93	91	109	52	50	57	25578	26071	27689	22676	22391	20493	5311	4999	5454	1341	1379	1278	436	405	448	119	128	85	24787	24844	24666	29580	29971	29563	16893	16109	15298	4473	4768	4494	2004	1769	1659	577	630	541	21864	19555	21251	30951	30851	29758	24629	23306	25507	9428	10401	9886	3915	3714	3876	1511	1618	1330	15616	13693	14785	29051	29758	28749	29677	29802	28788	16223	16795	16269	6983	7739	7861	3601	3452	3250	3432	2416	3415	20329	22246	19740	32059	31189	31612	32319	32763	31220	23262	23748	23274	11251	11008	12369	59	45	58	2528	3837	2561	16272	15908	17438	25505	26111	26466	28746	27096	27508	26646	26894	26676
9:19:10	29.2	22572	21806	21799	10707	11478	10751	1605	1289	1743	304	386	311	91	103	103	31	49	57	25402	26248	27602	22757	22245	20570	5202	4916	5410	1344	1363	1288	455	411	410	110	148	111	25082	24970	24645	29599	30106	29557	16781	16340	15437	4477	4720	4505	1989	1749	1649	566	628	540	21921	19614	21275	31127	31295	29564	24548	23399	25272	9442	10479	9926	3850	3737	3830	1516	1651	1346	15731	13636	14908	29118	29724	28452	29645	29886	28702	16219	16804	16399	7003	7677	7890	3568	3462	3279	3542	2406	3406	20599	22643	19789	31655	31393	31662	32418	32923	31291	23347	23762	23502	11302	11007	12311	51	37	50	2562	3839	2597	16417	15957	17403	25639	26599	26766	29047	26950	27382	26770	27139	26887
9:22:10	29.3	22672	22196	21716	10759	11570	10805	1612	1290	1725	323	387	328	90	90	109	40	44	67	25513	26037	27687	22722	22383	20350	5256	4955	5447	1355	1365	1291	459	403	422	118	123	103	25047	25109	24543	29505	30034	29458	16932	16199	15517	4419	4740	4507	2001	1760	1633	553	617	542	22140	19674	21203	30861	30952	29760	24360	23444	25257	9438	10452	9933	3875	3740	3816	1521	1637	1351	15741	13808	14847	28626	30051	28764	29168	29955	28716	16138	16828	16240	6949	7633	8009	3632	3449	3283	3532	2474	3498	20462	22380	19766	32151	31337	31724	32323	32859	31364	23192	23679	23916	11291	11094	12403	46	35	59	2603	3882	2614	16655	16105	17406	25797	26669	26532	28656	27161	27453	26429	27109	26724
9:25:10	29.3	22495	22191	21805	10664	11620	10704	1583	1314	1728	326	389	324	106	88	101	39	46	56	25663	26179	27572	22546	22412	20572	5276	4965	5467	1344	1373	1276	464	405	416	98	123	108	25241	24665	24585	29350	30033	29474	16902	16225	15510	4481	4733	4517	1974	1769	1639	556	631	540	21869	19879	21182	30736	30711	30024	24491	23618	25137	9397	10509	9949	3863	3708	3826	1521	1637	1353	15752	13736	14862	28996	29677	28505	29485	29922	28947	16209	16971	16432	6974	7629	7869	3606	3484	3272	3563	2472	3459	20542	22393	19941	32219	31352	31918	32231	32546	30946	23230	23476	23816	11262	11181	12372	43	26	57	2634	3944	2658	16372	15899	17360	25741	26693	26246	28886	27119	27534	26621	27139	27251
9:28:10	29.3	22706	22169	22100	10657	11497	10872	1598	1315	1754	310	397	314	114	86	103	24	69	59	25490	26428	27601	22689	22244	20434	5290	4910	5471	1329	1355	1289	448	396	423	120	122	107	25155	24947	24702	29710	30072	29587	17054	16249	15459	4477	4780	4499	1996	1746	1668	572	613	552	21864	19747	21164	30918	31039	29602	24392	23485	25114	9519	10535	9991	3889	3707	3822	1518	1625	1332	15963	13916	14985	29327	30088	28468	29610	30086	28914	16279	16901	16366	6936	7721	7915	3584	3464	3231	3617	2503	3463	20592	22846	19968	32179	31410	31676	32312	33141	31614	23542	23730	23963	11207	11154	12286	46	31	55	2656	3942	2671	16427	16184	17543	25819	26863	26734	28830	27373	27853	26922	27356	27279
9:31:10	29.3	22778	22224	21769	10775	11650	10813	1623	1299	1750	318	391	316	93	88	104	45	56	51	25863	25935	27639	22684	21978	20711	5319	4887	5517	1344	1372	1283	478	404	422	101	136	108	25191	24863	24610	29404	30049	29680	16879	16291	15611	4492	4776	4490	2023	1750	1658	558	613	545	21858	19871	21522	31256	31108	29780	24430	23548	25147	9497	10431	9891	3919	3761	3831	1541	1650	1348	15869	13847	15078	29047	30273	28871	29575	30087	28818	16141	16985	16455	6948	7633	7917	3604	3423	3270	3605	2553	3563	20538	22634	20134	32177	31496	31843	32271	32870	31484	23391	23773	23954	11233	11175	12517	63	26	52	2653	3992	2690	16610	16140	17421	25740	26793	26871	29190	27402	28020	26678	27068	26857
9:34:10	29.3	22740	22073	21875	10767	11661	10803	1611	1304	1770	320	387	312	99	88	101	44	55	46	25345	26425	27734	22521	22582	20630	5299	4981	5476	1352	1363	1267	449	383	420	118	139	117	25164	24889	24764	29718	30210	29420	16921	16491	15645	4474	4703	4466	2028	1749	1678	575	607	527	21940	19543	21500	31010	30816	30125	24130	23642	25178	9507	10498	9965	3856	3749	3823	1519	1647	1356	15968	13966	14933	29216	30107	28760	29823	29822	28999	16399	16939	16247	6991	7733	8003	3585	3470	3262	3683	2561	3615	20529	22520	20059	31883	31801	31924	32555	33246	31778	23361	23613	23966	11335	11255	12403	61	39	38	2678	3991	2733	16616	16257	17536	25769	26937	26614	28976	27422	27799	26881	26936	27363
9:37:10	29.3	22726	22277	21683	10876	11648	10750	1595	1292	1760	320	366	321	90	101	114	65	50	43	25371	26659	27750	22772	22424	20462	5315	4945	5494	1374	1364	1282	451	387	415	113	130	95	24985	24659	24625	29529	30033	29651	16960	16380	15631	4536	4796	4449	1995	1742	1652	566	605	546	21870	19802	21430	30771	31237	29918	24509	23263	25237	9613	10542	9895	3914	3754	3847	1516	1637	1365	15906	14043	15033	29286	30278	28731	29692	29800	28861	16346	16969	16414	7025	7670	7946	3598	3410	3226	3700	2622	3604	20749	22718	20134	32212	31433	31806	32525	33098	31633	23388	23551	24053	11287	11300	12543	54	35	36	2712	4031	2697	16634	16270	17738	25897	27240	26647	28816	27357	27768	26944	27227	27149
9:40:10	29.3	22716	22299	21787	10771	11631	10797	1611	1296	1746	329	375	335	104	92	104	39	49	47	25718	26407	27727	22653	22379	20848	5397	5040	5460	1341	1355	1282	430	393	417	106	128	117	25290	25073	24805	29452	30195	29824	17210	16646	15691	4512	4760	4448	2001	1748	1694	567	593	522	22174	19877	21224	31018	31121	30252	24617	23686	25162	9544	10453	10159	3869	3723	3840	1553	1659	1328	16142	14037	14959	29374	30228	28884	29850	29798	29087	16222	17007	16516	7041	7711	7983	3584	3477	3257	3696	2613	3643	20738	22742	20165	31921	31763	31949	32597	33097	31781	23622	23893	23602	11362	11185	12538	60	22	58	2744	4052	2746	16779	16357	17755	25887	26934	26884	29336	27448	28070	27149	27478	27367
9:43:10	29.3	22661	22492	22108	10835	11645	10792	1614	1322	1733	322	375	321	108	77	95	49	59	49	25456	26509	27846	22657	22263	20573	5332	5009	5525	1331	1372	1267	451	379	433	113	144	115	25270	24975	25026	29364	30474	29594	17177	16458	15740	4418	4785	4530	1984	1762	1674	570	625	546	22010	19826	21266	31008	30937	29685	24563	23522	25516	9537	10589	10049	3916	3776	3878	1529	1635	1334	15955	13985	15046	29404	30517	28813	29543	30055	29151	16563	17201	16468	7046	7685	8054	3605	3431	3262	3793	2668	3702	20738	22799	20239	32497	31775	31816	32354	32888	31864	23687	24023	24027	11401	11111	12563	55	36	54	2751	4153	2787	16956	16239	17934	26153	27103	26949	29383	27388	27831	27126	27430	27357
9:46:10	29.3	22756	22350	21853	10746	11567	10702	1630	1315	1764	324	402	335	92	91	111	59	55	52	25745	26448	27596	22605	22588	20592	5302	4959	5570	1357	1360	1264	462	382	426	103	122	112	25486	25032	24715	29501	30112	29618	17231	16545	15655	4526	4784	4540	2000	1754	1655	583	645	523	21902	20013	21615	31463	31071	29585	24404	23486	25345	9563	10634	10132	3900	3767	3816	1541	1637	1366	16123	14164	14972	29228	30380	28741	29627	29976	28695	16666	17158	16504	7053	7684	8003	3615	3449	3244	3781	2687	3724	20772	22874	20398	32441	32220	32080	32516	33450	31808	23513	23701	23957	11425	11211	12547	50	36	57	2767	4130	2800	16879	16321	17949	26476	26811	27168	29345	27736	28135	27369	27183	27402
9:49:10	29.3	22537	22452	22024	10844	11653	10800	1588	1302	1760	325	383	314	96	84	98	56	57	47	25596	26770	27654	22668	22246	20379	5354	5036	5524	1351	1366	1278	468	398	427	105	157	107	25556	25135	24892	29706	30038	29239	17174	16567	15810	4489	4820	4501	2006	1753	1654	544	612	539	22307	19730	21386	30875	31436	29942	24653	23896	25251	9646	10669	10107	3902	3735	3883	1523	1645	1335	16184	14057	14944	29423	30568	28591	29504	29864	29011	16359	17074	16622	7039	7686	8057	3644	3442	3266	3815	2703	3749	21000	22967	20413	32692	32053	32328	32667	33051	31586	23445	24078	23955	11436	11333	12484	61	44	55	2825	4119	2852	16888	16440	17975	26233	27335	26801	29379	27596	28086	27302	27376	27467
9:52:10	29.3	22794	22324	22062	10818	11618	10851	1639	1305	1763	319	387	309	115	87	102	38	49	44	25522	26396	27985	22777	22172	20679	5342	5046	5576	1348	1349	1282	452	397	421	93	119	101	25412	25151	25220	29755	30084	29310	17129	16807	15802	4510	4763	4553	2007	1763	1661	567	616	545	21984	19875	21571	30934	31132	30262	24290	23409	25476	9545	10598	10148	3904	3783	3867	1511	1645	1330	16217	14113	15183	29215	30230	29171	29645	30131	29016	16652	17135	16744	7074	7699	7893	3606	3427	3247	3854	2682	3800	21124	23048	20347	32523	31523	31794	32394	32954	31944	23591	24105	24136	11486	11240	12576	48	37	41	2803	4221	2861	16820	16450	17840	26254	27009	27112	29184	27640	27984	27285	27560	27568
9:55:10	29.3	22788	22315	22098	10822	11602	10746	1626	1299	1771	334	398	334	87	104	94	48	43	55	25866	26666	28112	22705	22520	20485	5299	5063	5626	1340	1388	1272	455	400	430	110	133	100	25158	24954	25038	29244	30035	29160	17187	16867	15828	4573	4770	4518	1984	1755	1646	558	602	547	22147	19893	21423	31195	31533	30050	24534	23978	25365	9660	10793	10085	3935	3799	3858	1505	1645	1363	16165	14136	15194	29501	30331	29207	29385	29990	29101	16604	17262	16736	7101	7771	7969	3621	3439	3262	3909	2731	3817	20927	22867	20375	32410	32040	31935	32438	33242	31747	23526	24085	24161	11529	11301	12613	49	39	52	2873	4213	2892	17076	16494	17725	26496	27194	27167	29466	27355	28206	27385	27468	27853
9:58:10	29.3	22843	22584	22114	10748	11587	10885	1617	1326	1764	318	378	330	113	85	96	52	60	48	25629	26659	28102	22737	22311	20348	5402	5031	5600	1340	1382	1289	450	391	444	104	146	104	25207	24997	24682	29730	30359	29635	17286	16737	15900	4491	4784	4511	2013	1766	1648	556	619	545	22134	19896	21509	30901	30904	29880	24348	23265	25185	9605	10720	10072	3938	3783	3854	1519	1653	1342	16064	14086	15150	29092	30343	28577	29533	30114	28878	16359	17348	16729	7104	7725	7914	3624	3425	3277	3951	2842	3831	20945	23221	20507	32292	31893	32204	33057	33329	31742	23801	24243	24108	11569	11161	12635	62	44	50	2880	4262	2916	16949	16557	18044	26225	27046	27143	29367	27469	28065	26907	27218	27747
10:01:10	29.3	22970	22550	22239	10816	11687	10852	1627	1318	1782	334	377	313	100	72	120	41	43	42	25458	26524	28199	22656	22342	20511	5418	5035	5582	1344	1388	1276	454	380	431	108	141	100	25521	25045	24920	29378	30397	29294	17464	16820	15843	4553	4810	4572	2028	1763	1678	570	638	546	22388	19911	21338	31143	30906	29978	24287	23527	25326	9703	10641	10168	3927	3786	3879	1537	1659	1344	16215	14099	15051	29594	30406	28908	29699	29988	28830	16514	17152	16556	7096	7819	8031	3630	3451	3248	3982	2843	3889	20725	23171	20325	32433	32199	32292	32544	33238	31835	23879	23920	24159	11580	11230	12714	51	32	48	2900	4286	2909	17371	16685	17974	26376	27210	27242	29445	27600	28400	27385	27421	27774
10:04:10	29.3	22949	22369	22083	10882	11739	10838	1610	1316	1793	315	389	322	97	84	103	47	71	55	25760	26430	28130	22548	22298	20575	5383	5062	5559	1354	1389	1297	469	387	425	110	147	118	25252	25030	24874	29518	29927	29567	17325	16701	15923	4549	4826	4529	1995	1767	1666	562	610	561	22203	20026	21374	31195	31203	30200	24547	23351	25214	9571	10896	10244	3905	3770	3872	1539	1654	1351	16317	14238	15288	29406	30443	29233	29589	30126	29005	16780	17452	16798	7093	7804	8095	3597	3479	3297	3995	2866	3896	21028	23220	20699	32518	32292	32448	32710	33300	32109	23665	23923	24277	11634	11366	12542	59	30	50	2912	4316	2930	17336	16500	18176	26433	27045	27262	29217	27911	28397	27178	27508	27840
10:07:10	29.3	22778	22691	22098	10965	11594	10836	1633	1327	1763	317	386	326	94	88	91	55	58	47	25483	26482	27980	22853	22648	20655	5406	5085	5592	1333	1372	1260	454	399	426	115	130	103	24884	25050	24861	29667	30213	29762	17322	16800	15787	4548	4828	4503	1996	1742	1670	566	626	539	22281	20058	21362	31046	31060	30268	24521	23690	25282	9686	10710	10204	3978	3792	3868	1545	1603	1352	16227	14161	15160	29524	30399	29269	29639	30233	29133	16611	17417	16917	7123	7935	8051	3620	3440	3296	3974	2856	3889	21262	23236	20555	32450	32083	32349	32910	33809	31959	23963	24408	24247	11569	11318	12644	50	34	39	2930	4303	3001	17192	16837	18093	26635	27328	27427	29303	27664	28149	27562	27754	27845
10:10:10	29.3	22970	22593	22126	10978	11589	10939	1640	1315	1766	332	395	299	107	95	116	58	61	43	25743	26665	28083	22746	22396	20505	5431	5060	5666	1342	1379	1287	455	383	429	103	140	115	25095	24851	24990	29878	30143	29712	17305	16803	16086	4530	4829	4563	1990	1784	1665	568	629	529	22121	19797	21795	31333	31004	29963	24467	23437	25444	9769	10731	10259	3928	3765	3872	1510	1618	1354	16179	14121	15358	29329	30794	29145	29642	30063	28994	16548	17299	16909	7072	7729	7927	3569	3477	3239	3990	2840	3972	21112	23380	20583	32406	32002	32486	33097	33442	32060	23852	24277	24282	11702	11269	12722	54	34	42	2950	4400	3041	17293	16738	18018	26131	27409	27226	30014	27869	28612	27360	27665	27857
10:13:10	29.3	23020	22741	22271	10788	11790	10804	1620	1288	1777	318	395	337	93	88	113	62	47	44	25951	26389	28017	22693	22428	20660	5393	5135	5645	1373	1370	1266	458	395	430	111	143	103	25351	24988	25115	29707	30225	30117	17373	16832	16077	4566	4836	4592	1987	1752	1681	584	627	529	21880	19645	21534	30808	30940	30166	24678	23490	25083	9685	10759	10228	3919	3790	3866	1529	1634	1355	15995	14151	15183	29549	30601	29004	29707	30208	28856	16736	17387	16803	7081	7810	7961	3584	3507	3284	4065	2897	3931	20968	23279	20559	32973	32418	32390	32665	33480	31872	23694	24029	24168	11705	11310	12795	59	48	55	2979	4395	3021	17326	16843	18305	26653	27467	27490	29739	27793	28405	27502	27505	27956
10:16:10	29.3	23248	22624	22177	10790	11714	10780	1651	1290	1804	331	393	323	98	103	88	36	58	44	25823	26283	27822	22959	22372	20819	5461	5102	5633	1354	1364	1278	457	382	437	123	142	102	25367	24860	25016	29833	29890	29448	17266	16919	16067	4557	4870	4552	2014	1762	1688	570	615	538	22187	19989	21492	31134	31244	29664	24835	23595	25332	9791	10829	10264	3903	3771	3874	1521	1666	1347	16213	14105	15438	29322	30271	28566	29764	30203	28903	16820	17550	16632	6995	7817	8070	3650	3469	3291	4102	2930	3948	21006	23351	20546	32752	32138	32506	32899	33707	31814	23813	24338	24318	11686	11379	12712	59	47	70	2996	4407	3074	17290	16701	18344	26435	27486	27669	29816	27897	28099	27657	27881	27841
10:19:10	29.3	23358	22747	22329	10935	11675	10868	1633	1303	1763	316	394	320	94	101	95	57	69	54	25976	26802	27953	22795	22698	20412	5426	5077	5621	1350	1371	1280	463	384	437	105	126	93	25591	25120	25171	29529	30289	29651	17445	16635	16098	4611	4863	4604	1999	1771	1654	566	639	538	21969	19948	21554	31023	31091	29857	24678	23601	25154	9671	10837	10244	3945	3803	3892	1517	1629	1365	16360	14041	15227	29554	30554	29147	29535	29880	28851	16827	17511	16851	7083	7869	8024	3631	3503	3264	4097	3003	4052	21395	23203	20638	33239	32207	32386	32697	33667	32151	23991	24363	24338	11855	11379	12791	59	35	46	3064	4396	3065	17369	16836	18277	26754	27402	27658	29770	27781	28645	27345	27744	28116
10:22:10	29.3	23166	22377	22434	11053	11706	10883	1646	1325	1788	330	407	304	85	88	112	57	69	51	25760	26740	28279	22691	22605	20739	5479	5129	5673	1343	1360	1269	449	385	423	104	134	110	25185	25154	24931	29605	30301	29799	17392	17052	16008	4612	4836	4629	2011	1771	1646	534	601	537	22155	19859	21100	31469	30882	30108	24626	23404	25382	9603	10822	10289	3915	3774	3926	1536	1638	1334	16249	14215	15391	29733	30334	28774	29575	29699	28953	16791	17395	17009	7150	7794	8099	3621	3448	3248	4171	3023	4019	21340	23262	20738	32696	32435	32649	32874	33466	32180	24092	24329	24732	11603	11435	12797	47	46	52	3061	4424	3095	17495	16866	18401	26947	27789	27634	29843	27989	28822	27733	27934	28044
10:25:10	29.3	22951	22689	22297	10828	11714	10868	1639	1322	1781	339	403	318	93	87	105	50	50	44	25626	26872	28183	22520	22288	20610	5460	5162	5630	1355	1376	1286	452	402	433	115	128	114	25372	25040	24948	29617	30345	29419	17557	16836	16138	4555	4848	4538	2008	1749	1654	577	618	538	22152	19756	21556	30868	30972	29727	24533	23588	25306	9821	10897	10312	3930	3763	3879	1515	1657	1354	16323	14244	15160	29498	30102	29012	29631	29943	29036	16734	17237	16883	7130	7797	8139	3618	3437	3258	4179	2964	4063	21423	23449	20725	33118	32181	32394	33235	33209	32122	24109	24271	24193	11729	11296	12846	65	30	59	3123	4491	3102	17484	16849	18372	26527	27681	27821	29648	28191	28594	27885	27703	28032
10:28:10	29.3	23265	22402	22337	11009	11787	10836	1669	1346	1796	322	379	337	110	78	90	51	66	50	25962	26579	28447	22861	22368	20802	5389	5189	5663	1356	1373	1296	452	377	414	122	127	108	25281	25095	24882	29553	30160	30010	17377	17049	16090	4603	4889	4569	2014	1756	1662	551	615	545	22361	20011	21426	31149	30983	30267	24639	23649	25305	9748	10882	10316	3959	3788	3883	1540	1642	1352	16331	14257	15340	29133	30505	28645	29977	30041	28947	16779	17514	17024	7154	7843	8079	3617	3427	3276	4241	3045	4133	21294	23294	20674	32745	32277	32608	32730	33499	32257	23961	24474	24472	11865	11505	12915	62	35	54	3110	4528	3128	17453	17108	18414	26785	27277	27750	29788	27999	28578	27668	28123	28352
10:31:10	29.3	23174	22567	22070	10918	11639	10922	1668	1322	1805	327	381	323	89	75	100	38	49	53	26080	27004	28012	22836	22659	20693	5491	5211	5710	1349	1367	1286	461	386	427	113	137	104	25217	25070	24905	29478	30233	29449	17491	17017	16126	4496	4888	4560	2019	1765	1652	575	626	544	22076	19995	21536	31069	31036	29943	24415	23858	25289	9893	10972	10368	3928	3813	3888	1538	1637	1357	16169	14241	15298	29243	30558	29246	29711	30119	29098	16882	17633	17116	7076	7918	8141	3641	3467	3288	4243	3121	4110	21328	23576	20670	32907	32534	32832	33476	34044	32335	23833	24418	24508	11872	11405	12894	57	51	44	3104	4565	3162	17290	17080	18246	26712	27448	27793	30054	28162	28844	27766	28013	28112
10:34:10	29.3	23013	22922	22006	10934	11771	10769	1633	1328	1789	326	395	331	95	104	113	57	48	56	25768	26890	28162	22791	22402	20667	5452	5190	5685	1353	1380	1280	445	406	422	104	135	120	25468	25028	24957	29721	30153	29745	17485	16896	16111	4591	4846	4562	1992	1769	1686	560	633	523	22131	19812	21378	31081	31289	29978	24550	23319	25108	9798	10953	10338	3908	3781	3913	1537	1640	1336	16338	14273	15196	29747	30434	28901	29535	30175	29081	17014	17623	16985	7185	7856	8087	3616	3476	3296	4216	3109	4148	21470	23572	20645	33155	32345	32517	32998	33953	32296	24210	24730	24755	11982	11541	12960	67	48	61	3129	4596	3150	17878	16819	18462	26686	27433	27818	29933	28256	28800	27848	27854	28159
10:37:10	29.3	22908	22764	22237	10965	11547	10889	1630	1308	1780	335	402	314	113	93	110	47	51	39	25996	26710	28113	22815	22521	20711	5519	5162	5679	1358	1366	1266	460	384	415	109	130	116	25410	25239	25096	29429	30190	29558	17593	16775	16227	4580	4847	4615	2009	1748	1684	575	624	539	22231	19987	21568	30843	31168	29943	24522	23291	25447	9802	10915	10234	3932	3807	3909	1536	1628	1378	16168	14210	15270	29248	30653	29122	29598	30244	28680	16853	17548	17112	7181	7846	8039	3640	3470	3287	4249	3127	4172	21484	23359	20781	32780	32769	32603	33200	33635	32556	24361	24518	24760	12044	11441	12763	61	46	39	3172	4573	3193	17785	17026	18573	26914	27707	27913	30033	28267	28631	27698	28021	28508
10:40:10	29.3	23144	22848	22444	10957	11873	10913	1632	1337	1803	331	390	317	110	70	113	59	47	56	25905	26759	28090	22459	22626	20740	5519	5189	5712	1381	1358	1288	446	402	424	106	125	110	25345	25164	24948	29544	30376	29792	17511	17198	16225	4610	4857	4649	2005	1761	1657	573	616	539	22234	19945	21356	31056	30914	30031	24696	23468	25356	9920	10878	10395	3946	3775	3908	1536	1643	1374	16282	14004	15388	29555	30437	28910	29789	29971	29218	17115	17543	17125	7199	7939	8142	3670	3436	3280	4320	3123	4214	21507	23697	20843	32908	32603	32529	32950	33549	32400	24043	24673	24746	12035	11410	12907	55	34	51	3228	4632	3183	17682	17117	18676	26779	28002	27932	29824	27874	28548	28246	27999	28172
10:43:10	29.3	23072	22645	22163	10885	11676	10902	1646	1329	1778	320	385	318	109	89	123	46	61	39	25995	26827	28230	23007	22439	21065	5492	5227	5747	1355	1377	1294	442	389	419	131	152	118	25365	25081	25029	29656	30422	29777	17562	17051	16195	4586	4914	4585	2015	1752	1700	566	623	545	22240	19796	21717	31265	31148	30048	24641	23875	25246	9880	10812	10377	3944	3791	3900	1541	1650	1352	16424	14245	15268	29501	30300	29006	29649	30092	28792	16862	17621	17103	7184	7971	8151	3638	3495	3267	4324	3208	4205	21462	23369	20968	33392	32561	32924	33157	34038	32450	24275	24618	24614	11910	11567	12908	65	44	48	3201	4619	3244	17783	17304	18693	26592	27821	27760	30117	28100	28905	27815	28384	28635
10:46:10	29.3	23152	22774	22442	10869	11712	10992	1683	1332	1785	313	397	336	111	82	91	50	68	56	26178	26803	28253	22643	22291	21023	5453	5240	5691	1379	1373	1300	444	397	426	114	139	105	25631	25113	25227	29547	29990	29777	17815	17367	16376	4559	4900	4607	2005	1729	1655	558	611	540	22281	19980	21678	30861	31336	29967	24708	24010	25455	9833	10921	10315	3953	3760	3887	1514	1663	1357	16185	14186	15178	29657	30636	29219	29923	30020	29195	16787	17940	16913	7233	7947	8099	3650	3481	3249	4297	3156	4246	21625	23650	20781	33248	32839	32918	33302	33754	32404	24217	24621	24868	12019	11329	12975	56	32	54	3221	4690	3298	17797	17297	18654	26592	27737	27722	30340	28370	28788	27985	28074	28712
10:49:10	29.3	23132	22662	22461	10818	11816	10925	1654	1342	1796	322	394	315	94	86	105	55	69	45	25883	26861	28008	22797	22593	20707	5554	5217	5834	1360	1371	1289	448	394	431	97	134	106	25370	25288	25271	29514	30241	30093	17694	16933	16350	4639	4875	4594	2001	1762	1670	565	617	534	22032	19854	21360	31178	30835	29949	24604	23968	25177	9799	11000	10346	3903	3788	3898	1526	1648	1370	16314	14258	15330	29606	30394	28943	29882	30085	28820	17025	17640	17060	7205	7873	8240	3647	3479	3261	4383	3218	4293	21564	23364	20858	33487	32457	32962	33349	33787	32819	24422	24662	25008	12165	11569	12997	68	40	32	3234	4651	3259	17725	17227	18570	27222	27886	27645	30307	28319	29204	27987	28123	28470
10:52:10	29.3	23291	22857	22429	11015	11692	10902	1654	1325	1788	318	379	321	90	93	106	62	58	51	25838	27055	28185	22885	22323	20804	5590	5214	5767	1362	1398	1276	461	394	431	103	143	92	25484	25019	25298	29744	30307	29947	17662	17068	16422	4658	4933	4579	1999	1767	1653	560	621	542	22213	20031	21451	30824	31179	29994	24465	23440	25323	9895	10958	10370	3924	3770	3943	1527	1658	1365	16331	14180	15237	29175	30653	28818	29697	30078	29121	16932	17537	17038	7219	7838	8212	3632	3462	3259	4389	3188	4292	21712	23519	20932	32954	32749	32757	33777	33980	32429	24479	24840	24845	12234	11692	12988	54	35	74	3288	4733	3329	17768	17373	18720	27253	27902	28136	30170	28218	29001	27965	28419	28563
10:55:10	29.3	22966	22974	22322	11019	11746	10881	1657	1337	1813	327	390	326	108	79	100	49	68	56	26031	26832	28213	22607	22636	20764	5595	5196	5811	1367	1380	1296	451	390	444	108	142	103	25290	25136	25105	29210	30272	29587	17977	16999	16457	4588	4905	4648	2032	1749	1650	575	622	561	22308	19847	21708	31053	30965	30195	24621	23791	25383	9857	10951	10400	4010	3813	3948	1535	1648	1368	16349	14192	15251	29636	30844	28939	29714	30616	29098	17128	17666	17281	7206	7927	8230	3648	3443	3265	4471	3260	4345	21561	23609	20913	33319	32952	32704	33361	33908	32715	24307	24541	24833	12207	11707	13066	63	37	59	3320	4736	3269	17897	17453	18763	27216	27705	28019	30543	28367	28902	27912	28355	28606
10:58:10	29.3	23237	22646	22555	10899	11878	10923	1668	1348	1799	316	387	336	95	79	106	50	62	42	25907	26833	28261	22620	22472	20819	5606	5264	5770	1366	1373	1299	448	387	429	123	128	98	25363	25144	25166	29396	30171	29456	17689	17344	16347	4620	4940	4624	2018	1765	1682	579	620	540	22204	19924	21529	31541	31214	30000	24596	23551	25313	9909	10978	10524	3974	3805	3935	1536	1651	1344	16338	14184	15281	29370	30524	29245	29805	30137	29047	17088	17745	17326	7244	7915	8168	3666	3461	3272	4494	3229	4364	21490	23820	20828	32906	32575	32919	33183	34116	32562	24271	24858	25005	12190	11793	13018	55	51	53	3314	4735	3360	18031	17406	18602	27034	28003	27849	30362	28545	29233	28296	28446	28678
11:01:10	29.3	23276	22958	22566	11042	11691	10871	1654	1347	1801	335	394	324	102	83	114	43	61	68	25858	26845	28309	22733	22443	20725	5601	5238	5752	1362	1380	1273	459	393	418	105	132	107	25506	24752	25071	29456	30324	29747	17945	17267	16462	4609	4914	4578	2020	1761	1673	569	623	538	22541	19690	21609	31339	31347	30155	24788	23702	25259	9870	11099	10442	3965	3817	3882	1531	1652	1390	16451	14073	15350	29623	30542	29174	29839	30302	29018	17100	17684	17167	7193	7961	8176	3653	3485	3268	4518	3307	4424	21668	23686	20834	33514	33176	33118	33436	34183	32865	24482	24734	24953	12095	11619	13236	64	49	48	3315	4732	3364	18047	17502	18700	26932	27937	27697	30572	28212	28897	28200	28219	28998
11:04:10	29.3	23488	22755	22426	11038	11720	10966	1660	1347	1810	334	395	319	105	85	107	53	64	68	26278	26843	27992	22894	22350	20979	5664	5277	5839	1359	1375	1302	455	407	445	111	142	108	25380	25376	25076	29616	30449	30014	17761	17363	16292	4577	4889	4666	2027	1757	1673	565	633	541	22281	19889	21402	31334	31143	29670	24676	23679	25189	10029	11072	10625	3925	3778	3904	1554	1668	1383	16373	14390	15335	29489	30564	29210	29721	30323	29318	16988	17726	17007	7264	8012	8178	3687	3443	3281	4523	3256	4377	21692	23651	21115	33495	33053	33016	33306	33957	32659	24592	24769	24923	12372	11585	13151	58	38	52	3336	4815	3369	17990	17364	18958	26971	28010	28260	30343	28507	28824	28089	28412	28636
11:07:10	29.3	23385	22569	22298	10884	11627	10890	1666	1335	1846	325	386	321	94	86	93	54	40	56	25965	26842	28515	22884	22488	20905	5606	5237	5778	1366	1371	1309	438	390	422	94	143	115	25558	24861	25145	29572	30698	29745	17722	17337	16317	4640	4894	4641	2001	1781	1684	587	622	537	22255	19928	21624	31094	31272	29653	24578	23646	25595	10041	10999	10482	3943	3817	3877	1559	1645	1362	16378	14191	15332	29497	30795	28999	29805	30075	29153	17105	17848	17071	7207	7946	8225	3661	3498	3304	4509	3351	4381	21612	23885	20955	33440	32918	32865	33731	34290	32732	24434	24899	25054	12393	11658	13256	57	47	51	3367	4824	3391	18099	17466	18839	26964	27877	28072	30350	28528	29007	28412	28265	28863
11:10:10	29.3	23353	23040	22431	10803	11924	11030	1659	1328	1822	319	396	330	94	87	103	36	46	41	25930	26826	28370	22948	22503	20878	5597	5307	5824	1377	1371	1284	482	411	420	99	137	104	25477	25160	25252	29575	30296	29767	17739	17088	16344	4675	4960	4657	2044	1776	1654	573	632	576	22436	19823	21436	30843	31165	30182	24921	23889	25289	9971	11135	10523	3973	3841	3910	1520	1655	1385	16311	14186	15311	29385	30575	29218	29904	30312	28912	16933	18074	17126	7244	7996	8094	3681	3474	3348	4585	3303	4423	21585	23657	21200	33405	33341	33259	33537	34318	33190	24383	24840	24915	12355	11800	13148	59	34	61	3400	4898	3444	18059	17552	18893	27244	28052	27963	30185	28527	29275	28310	28572	28966
11:13:10	29.3	23247	22916	22776	10994	11814	10927	1679	1352	1832	327	383	340	90	107	102	54	51	64	26365	26987	28258	22960	22384	20930	5601	5319	5828	1360	1396	1286	456	404	436	102	131	110	25318	24979	25046	29687	30526	29903	17814	17160	16437	4678	4914	4622	2005	1742	1679	580	631	535	21978	19912	21609	31316	31233	30178	24853	23651	25368	10048	11119	10535	3955	3766	3939	1544	1663	1378	16605	14299	15300	29467	30708	29107	29788	30301	29180	17042	17909	17392	7286	7998	8220	3676	3475	3338	4610	3398	4471	21589	23706	21284	33516	32927	32945	33585	34063	32830	24502	25088	24905	12290	11758	13177	62	33	55	3435	4889	3424	18091	17692	19079	27505	28220	28454	30420	28819	29414	28351	28581	29061
11:16:10	29.3	23252	23036	22445	11167	11665	10962	1689	1366	1840	329	403	318	94	92	119	59	63	62	25980	27001	28791	22789	22397	20704	5632	5302	5866	1351	1392	1302	456	399	433	109	137	115	25609	25148	25109	29574	30405	29942	17848	17203	16476	4676	4991	4629	1997	1788	1674	566	628	553	22185	19918	21359	31123	31232	30067	24952	23780	25699	10039	11178	10529	3932	3792	3946	1537	1666	1387	16359	14373	15370	29263	30495	28847	29688	30396	29008	17052	17712	17224	7268	7969	8309	3686	3509	3310	4583	3413	4503	21748	23832	20804	33046	33114	33030	33549	34456	32877	24728	24751	25353	12554	11851	13371	56	49	40	3455	4890	3463	18197	17323	18927	27357	27854	28489	30263	28792	29477	28518	28614	28747
11:19:10	29.3	23405	22823	22631	11148	11828	10977	1676	1336	1852	321	399	306	101	93	97	56	50	51	25889	27026	28252	23010	22508	21154	5635	5271	5866	1367	1378	1300	470	387	441	117	142	125	25314	25186	24933	29600	30398	30027	17899	17179	16430	4591	4978	4705	1991	1789	1673	569	621	534	22185	20026	21456	31210	31061	30035	24884	23821	25404	10028	11166	10431	3926	3811	3909	1557	1667	1372	16477	14276	15243	29773	30632	28875	29960	29796	29236	17145	17742	17224	7235	8013	8270	3695	3481	3295	4617	3411	4501	21633	23615	21038	33338	33040	33356	33623	33847	32445	24464	24850	25180	12459	11850	13258	58	39	74	3440	4963	3466	18189	17527	18901	27219	28053	28322	30695	28795	29442	28464	28573	29083
11:22:10	29.3	23492	22898	22406	11084	11710	11023	1688	1346	1845	311	397	319	95	90	108	50	57	60	25923	26739	28481	23011	22700	20952	5719	5311	5926	1373	1391	1310	463	409	439	110	138	102	25319	24960	25279	29585	30495	29766	17864	17345	16588	4630	4981	4682	2006	1759	1670	580	631	545	22326	19883	21455	31045	31095	30237	24617	23797	25487	10007	11278	10584	3973	3814	3935	1571	1653	1397	16220	14392	15288	29446	30671	29091	29833	30237	28923	17192	17882	17373	7230	7984	8222	3648	3516	3296	4629	3468	4514	21689	23950	21301	33363	33084	33099	33604	34102	32981	24841	25171	25024	12534	11855	13293	70	33	60	3458	4932	3511	18157	17721	18951	27374	28366	28345	30432	28716	29606	28648	28685	29021
11:25:10	29.3	23358	22914	22388	11082	11728	10990	1691	1341	1818	324	393	335	108	87	95	38	70	46	26071	26818	28446	23026	22501	21079	5643	5372	5886	1361	1392	1316	446	396	416	102	132	99	25174	25003	25106	29597	30501	29830	17880	17266	16555	4657	4926	4664	2040	1789	1674	564	643	550	22198	19757	21542	31368	31055	30047	24942	23892	25617	10037	11012	10569	3929	3789	3982	1578	1653	1399	16348	14353	15267	29187	30480	29254	29836	30445	28921	17368	17934	17272	7324	8129	8352	3714	3500	3343	4691	3438	4520	21616	23796	21043	33240	33008	33300	33437	34113	33033	24807	24906	25164	12654	11927	13197	55	30	64	3482	4949	3513	18235	17524	19082	27657	28455	28265	30555	28968	29311	28671	28671	29229
11:28:10	29.3	23256	22845	22566	11094	11759	11121	1668	1336	1824	323	388	325	110	92	97	49	58	53	26046	26877	28576	22975	22410	21045	5678	5381	5930	1357	1396	1313	458	385	444	122	138	107	25202	25071	25142	29834	30282	29937	17825	17382	16510	4671	4948	4679	2025	1764	1677	578	625	561	22272	19803	21478	31035	31237	30063	24758	23910	25562	10162	11134	10565	3942	3828	3907	1573	1648	1383	16520	14224	15288	29213	30821	29307	29873	30287	29152	17192	17884	17381	7251	8022	8369	3707	3489	3339	4685	3409	4555	21615	23699	20977	33039	33654	33037	33627	34169	33256	24634	25148	25027	12642	11759	13514	55	35	67	3468	5038	3517	18274	17773	19123	27492	28336	28412	30118	28956	29536	28785	28568	29146
11:31:10	29.3	23306	23036	22689	10974	11798	10982	1681	1344	1851	314	383	321	80	82	101	51	65	51	26122	26894	28367	22702	22585	21077	5664	5352	5870	1365	1399	1296	456	380	444	100	139	95	25347	25056	25039	30052	30384	29809	17948	17177	16461	4655	5024	4691	2043	1759	1679	581	629	578	21975	19781	21515	30931	31039	29959	25154	23766	25462	10040	11083	10558	3986	3888	3931	1583	1648	1406	16315	14133	15227	29449	30316	28996	29857	30306	29015	17114	18139	17461	7316	8016	8290	3739	3513	3320	4710	3494	4558	21720	23750	20780	33667	33057	33235	33945	34371	33082	24614	24996	25298	12660	11824	13457	62	41	62	3514	5034	3549	18205	17696	18976	27355	28358	28355	30760	28833	29235	28287	28709	29131
11:34:10	29.3	23560	23044	22432	11135	11898	11073	1673	1367	1841	315	378	320	103	95	104	48	72	46	26074	27048	28492	22931	22570	20774	5646	5367	5942	1373	1386	1296	471	404	428	92	140	122	25304	25036	25174	29638	30176	29717	18101	17449	16627	4691	4928	4669	2008	1758	1671	577	643	543	22214	19848	21384	31130	31203	29856	24486	24015	25506	10113	11199	10615	3983	3837	3933	1579	1664	1404	16525	14326	15380	29462	30290	29004	29832	30281	28885	17384	18155	17290	7318	8096	8254	3683	3488	3300	4701	3503	4610	21791	23546	20958	33645	33469	32984	33614	34201	33173	24866	25013	25152	12673	11743	13399	70	43	59	3550	5019	3586	18227	17565	18945	27442	28100	28479	30415	28977	29220	28690	28876	29008
11:37:10	29.3	23283	23057	22710	11138	11809	11101	1691	1350	1836	323	392	314	99	92	98	37	58	64	26273	26721	28235	22988	22771	21160	5651	5392	5950	1344	1384	1313	464	391	425	109	142	102	25529	25330	25205	29723	30527	30145	17980	17338	16767	4728	4989	4701	2025	1790	1682	569	641	551	22091	19950	21444	31037	30967	30123	24844	23769	25530	10082	11171	10590	3994	3848	3937	1610	1669	1408	16309	14338	15280	29666	30733	29103	29976	30207	29310	17245	17923	17397	7297	8127	8302	3709	3501	3353	4700	3503	4585	21827	23968	21124	33541	33312	33229	33424	34683	33133	24894	25231	25258	12750	11873	13471	66	38	50	3524	5078	3627	18434	17780	19045	27545	28480	28413	30783	28710	29370	28630	28919	29076
11:40:10	29.3	23704	22877	22527	11117	11854	10960	1684	1359	1873	316	365	331	104	78	115	57	54	61	26148	26684	27988	22761	22561	21208	5635	5411	5965	1354	1378	1307	447	410	419	93	145	112	25659	25192	25257	29708	30335	29500	18028	17498	16537	4701	5037	4718	2046	1757	1664	578	639	556	21968	19965	21600	30699	31282	29835	24731	23837	25588	10026	11221	10607	3974	3836	3948	1561	1681	1403	16323	14277	15495	29676	30384	29193	30006	30072	29334	17402	17913	17485	7373	8164	8375	3696	3496	3331	4778	3506	4606	21769	23880	21080	33805	32926	33071	33785	34667	32913	24513	25208	25182	12829	12007	13450	71	41	49	3580	5056	3610	18114	17543	19020	27567	28538	28016	30718	28977	29441	28758	28984	29190
11:43:10	29.3	23301	22859	22821	11016	11728	11049	1702	1370	1852	311	400	324	106	91	110	60	49	52	25927	26888	28185	23064	22551	21052	5641	5380	5924	1390	1402	1315	450	390	415	105	132	100	25253	25001	25019	29873	30312	29670	17908	17236	16688	4686	4943	4713	2026	1755	1670	583	642	564	22360	19843	21497	31121	30779	29920	24709	24199	25705	10177	11299	10632	4026	3854	3928	1584	1696	1414	16526	14329	15338	29558	30550	28974	29829	30318	29365	17251	18010	17348	7278	8123	8362	3739	3515	3354	4741	3578	4588	21332	23656	21068	33841	33247	33182	33918	34420	33304	24927	25139	25425	12846	12010	13610	71	48	41	3611	5101	3623	18177	17780	19261	27399	28454	28627	30596	28800	29395	28663	28672	29005
11:46:10	29.3	23505	23160	22474	11147	11873	11038	1718	1375	1849	337	392	316	103	93	104	64	61	55	26111	27260	28625	23412	22608	21100	5661	5401	5921	1380	1412	1293	473	402	425	123	130	94	25603	25174	25267	29787	30525	30159	17997	17393	16489	4673	5068	4646	2014	1778	1673	589	652	567	22449	19977	21578	30977	31423	29914	24672	23933	25704	10061	11298	10647	3964	3840	3936	1590	1675	1413	16359	14309	15229	29513	30644	28918	29890	30082	29087	17299	18124	17437	7321	8168	8341	3712	3558	3328	4757	3578	4570	21536	23796	21033	33596	33245	32818	34102	34605	32968	24893	25413	25349	12893	11958	13377	61	38	47	3636	5134	3634	18294	17694	19144	27662	28543	28533	30871	29171	29335	28594	28702	29052
11:49:10	29.3	23528	23161	22385	11087	11869	11018	1710	1386	1854	317	394	319	103	73	103	62	56	39	26068	27060	28473	22854	22534	21012	5690	5374	5940	1372	1375	1277	450	378	445	102	138	119	25599	25247	25225	29814	30609	30081	18182	17390	16772	4639	4981	4709	2034	1770	1682	592	634	572	22187	19934	21406	31140	30602	30232	24826	24243	25640	10205	11149	10597	4024	3859	3968	1609	1672	1442	16493	14363	15242	29437	30502	29071	29930	30244	29618	17346	17920	17386	7445	8101	8389	3728	3531	3331	4756	3566	4623	21737	23823	21107	33694	33122	33455	34101	34611	33263	24843	25106	25478	12875	11866	13674	50	44	49	3679	5124	3639	18425	17836	19326	27676	28506	28283	30567	29122	29623	28704	29008	29308
11:52:10	29.3	23625	23177	22597	11266	11910	11089	1697	1362	1878	325	383	315	94	94	103	60	46	47	26252	27157	28771	22982	22720	21043	5753	5462	6014	1362	1387	1314	461	394	429	99	132	112	25461	25192	25125	29705	30462	30220	18001	17469	16714	4778	4987	4752	2011	1794	1659	599	650	551	22333	20186	21563	30954	30958	29981	24981	24114	25731	10142	11190	10622	4004	3832	3913	1576	1688	1453	16547	14370	15147	29570	30813	29064	30116	30393	29013	17162	18045	17679	7332	8171	8373	3688	3520	3368	4792	3591	4612	21813	23889	21222	33819	33323	33352	34136	34401	33322	24813	25002	25613	13081	11928	13513	57	42	59	3675	5138	3683	18243	17775	19265	27871	28576	28877	31160	28923	29347	28733	28827	29408
11:55:10	29.3	23555	22849	22547	11081	11941	11021	1695	1359	1891	331	394	320	88	78	107	47	51	48	26480	26794	28354	22948	22861	21104	5759	5427	5986	1371	1381	1318	448	403	428	113	134	104	25383	24902	25025	29827	30631	29876	18034	17456	16800	4717	5036	4742	2058	1792	1681	603	656	545	22173	19985	21735	31224	30955	29805	24825	23864	25977	10210	11201	10661	4002	3863	3963	1616	1696	1442	16598	14315	15320	29844	30493	29218	30002	30226	29359	17422	18135	17638	7332	8093	8381	3754	3525	3380	4785	3584	4627	21794	23904	21004	33709	33326	33274	33966	34819	33446	25090	25369	25407	13062	12028	13638	60	40	70	3700	5218	3713	18385	17799	19113	27517	28409	28833	30987	29016	29570	28729	29326	29116
11:58:10	29.3	23347	23158	22480	11179	11987	11062	1717	1383	1866	314	388	330	94	74	106	50	60	63	26253	26900	28320	23059	22521	21218	5750	5461	5997	1365	1402	1306	453	401	420	111	119	114	25616	25191	25233	29823	30412	30011	18139	17629	16771	4759	4983	4725	2035	1789	1681	594	632	548	22310	19954	21329	31214	31129	29913	25027	23818	25208	10190	11283	10758	4009	3875	3945	1615	1702	1457	16330	14307	15301	29310	30306	28911	29924	30352	29279	17402	18010	17561	7426	8147	8423	3761	3546	3382	4846	3578	4630	21803	24180	21044	33591	33688	33333	34077	34692	33472	24940	25169	25475	13167	12099	13455	49	46	62	3681	5202	3669	18330	17827	19260	27363	28606	28428	30700	29311	29806	28456	28919	29377
12:01:10	29.3	23497	23025	22488	11131	11981	11093	1700	1379	1870	324	384	333	102	89	110	53	65	50	26061	26992	28129	23079	22821	20961	5728	5470	6029	1384	1399	1304	450	389	438	116	135	121	25495	25041	25052	29381	30654	30085	18028	17596	16767	4658	4968	4726	2032	1777	1699	601	635	563	22322	19890	21480	31229	31436	30026	24852	23853	25924	10209	11336	10740	3985	3899	3897	1636	1677	1456	16474	14387	15491	29343	30500	28988	29959	30512	29420	17339	18084	17671	7406	8144	8434	3741	3542	3348	4834	3590	4665	21935	23692	20875	33589	33444	33382	34060	34349	33143	25041	25133	25453	13203	12130	13660	71	44	64	3700	5203	3696	18395	17980	19283	27711	28665	28655	30889	29256	29614	28840	29051	29258
12:04:10	29.3	23450	22867	22481	10985	11964	11153	1724	1374	1878	328	395	319	82	90	111	44	55	50	26373	26855	28183	22964	22668	20821	5765	5440	6023	1381	1409	1299	451	398	419	128	133	100	25608	25212	25200	29680	30346	29955	18053	17467	16813	4691	5078	4674	2050	1762	1687	608	647	575	22194	19723	21572	30799	31283	29890	24910	24023	25744	10215	11378	10659	4027	3854	3973	1637	1700	1465	16452	14335	15421	29554	30641	29299	30002	30253	29328	17383	18058	17613	7406	8171	8384	3771	3575	3367	4838	3627	4694	21716	23830	21189	33617	33410	33129	34028	34705	33393	24932	25487	25518	13213	12094	13645	73	40	52	3667	5258	3736	18390	17771	19060	28023	28461	28416	30856	29241	29301	28793	28723	29329
12:07:10	29.3	23539	23002	22899	11122	11764	10957	1740	1382	1866	329	389	323	107	91	95	49	69	43	25929	27230	28431	23343	22517	20988	5749	5480	6035	1370	1411	1289	458	394	431	105	147	118	25317	24951	25203	29840	30713	30068	18068	17477	16904	4754	5087	4742	2021	1763	1686	606	650	559	22271	20054	21663	30925	31475	29714	24764	23891	25527	10264	11342	10777	3958	3869	3972	1649	1714	1493	16439	14280	15490	29267	30917	29073	29937	30533	29000	17440	18020	17639	7363	8183	8356	3758	3545	3380	4794	3610	4712	21706	23707	21243	33575	33227	33151	33997	34708	33355	25266	25467	25380	13263	12269	13655	58	41	56	3709	5232	3765	18179	17915	19344	27637	28686	28719	30893	29278	29810	28658	28867	29472
12:10:10	29.3	23505	23103	22716	11024	11714	10996	1721	1358	1865	325	375	310	104	93	105	45	39	60	26081	26896	28388	23024	22824	21055	5729	5515	5978	1376	1376	1313	464	382	431	111	154	107	25380	25136	25078	29960	30454	30030	17950	17590	16749	4721	5053	4747	2041	1760	1682	612	655	580	22323	19984	21560	31278	31053	30015	24878	23995	25620	10254	11299	10626	3987	3852	3991	1661	1710	1478	16340	14288	15448	29383	30827	29250	29856	30250	29126	17465	18102	17619	7487	8129	8455	3751	3543	3380	4787	3579	4664	21583	23856	21136	33411	33411	33371	33993	35031	33605	24924	25303	25637	13244	12164	13617	58	49	59	3726	5250	3743	18233	17839	19070	27928	28776	28737	30755	29271	29669	29020	29046	29613
12:13:10	29.3	23312	23230	22659	11225	11902	11098	1721	1377	1880	317	396	330	118	74	113	61	54	56	26159	26865	28382	23062	22832	21115	5760	5443	6046	1383	1406	1284	466	406	430	108	151	100	25375	25102	25177	30315	30568	30107	18134	17516	16841	4771	5037	4775	2038	1772	1704	633	657	583	22275	19767	21539	31096	31050	30092	24615	23765	25432	10256	11257	10852	3992	3857	3951	1647	1726	1506	16439	14262	15264	29801	30461	28962	29999	30372	29180	17633	17948	17387	7433	8186	8497	3785	3585	3411	4820	3615	4716	21763	23978	20847	33704	33331	33538	34157	34814	33515	25314	25476	25703	13462	12214	13645	78	36	68	3761	5258	3760	18353	17994	19272	27832	28646	28748	30896	29207	29801	28807	28893	29681
12:16:10	29.3	23274	23093	22770	11134	11914	11156	1715	1361	1879	312	397	335	109	98	101	52	65	43	26478	27208	28649	23063	22651	21137	5780	5462	5970	1376	1396	1293	472	385	445	105	129	124	25349	25357	25286	29937	30813	29927	18147	17524	16886	4788	5030	4723	2021	1763	1670	623	652	565	22277	19875	21563	30989	31071	29910	25205	24071	25619	10263	11319	10763	4014	3862	3953	1666	1746	1532	16349	14281	15358	29529	30573	28796	29978	30383	29284	17582	18013	17728	7502	8265	8515	3785	3581	3404	4835	3621	4714	21705	23889	21118	33735	33326	33282	34492	35021	33582	25414	25340	25744	13532	12272	13686	74	49	63	3792	5279	3836	18503	17777	19206	27944	28733	28870	31099	29225	29321	28938	29254	29182
12:19:10	29.3	23311	22843	22241	11202	11927	11120	1727	1399	1878	339	395	327	94	100	123	36	54	47	26148	26957	28246	22818	22703	21104	5860	5495	5992	1375	1398	1296	448	398	434	102	120	106	25475	25127	25335	30302	30379	30288	18168	17452	16823	4792	5072	4756	2034	1787	1678	653	661	576	22256	20019	21462	31238	30836	30087	24953	24049	25947	10172	11397	10739	4031	3896	3964	1679	1729	1520	16501	14187	15526	29282	30319	28890	29924	30516	29172	17520	18151	17674	7483	8146	8418	3802	3553	3417	4841	3637	4666	21940	23943	21329	33599	33491	33074	34480	34968	33647	25239	25557	25767	13425	12355	13782	62	45	65	3805	5249	3819	18359	17727	19355	27671	28823	28870	30928	29168	29627	28943	29057	29309
12:22:10	29.3	23499	23274	22581	11041	12040	11225	1711	1359	1874	314	388	314	113	75	119	55	46	47	26208	27145	28567	23340	22604	21099	5733	5539	6004	1371	1419	1311	448	393	430	118	146	124	25570	25087	25060	29813	30428	30082	18060	17593	16782	4781	5107	4766	2030	1792	1693	648	663	583	22044	19755	21434	30890	31271	29998	24888	23994	25546	10221	11410	10763	4005	3886	3996	1677	1743	1542	16387	14199	15465	29532	30861	29179	29983	30243	29696	17532	18220	17690	7466	8297	8472	3802	3602	3417	4825	3627	4626	21885	23770	21233	33572	33573	33409	33698	34945	33543	25290	25651	25708	13518	12267	13787	62	39	66	3789	5295	3844	18231	18033	19325	27907	28763	28680	30913	29303	29887	29116	29438	29604
12:25:10	29.3	23438	23251	22386	11220	11936	11147	1727	1385	1878	330	388	331	93	89	99	42	62	55	26044	27307	28303	23181	22720	21022	5812	5519	6054	1378	1391	1304	458	407	422	111	142	102	25262	25130	25084	29901	30763	29842	17960	17680	16948	4834	5061	4811	2053	1769	1686	668	653	599	22232	19925	21340	30738	31132	29612	25027	23840	25766	10401	11332	10734	4011	3854	4022	1736	1756	1551	16464	14267	15386	29351	30420	29222	29953	30326	29483	17682	18173	17554	7493	8250	8478	3833	3605	3386	4847	3630	4708	21570	23649	21186	33562	33178	33487	34107	34830	33409	25209	25832	25609	13619	12297	13767	68	51	59	3788	5387	3867	18276	17870	19222	28097	28604	28639	31077	29288	29776	28682	28939	29448
12:28:10	29.3	23470	23184	22686	11042	11997	11041	1724	1384	1870	327	398	340	97	98	106	46	52	48	26092	27047	28191	22998	22748	21128	5723	5438	6012	1381	1400	1279	471	385	434	107	134	103	25428	24845	24942	30157	30611	29946	18150	17595	16829	4705	5048	4790	2069	1776	1692	674	692	600	22057	20095	21532	31060	30993	30018	25036	24107	25749	10344	11424	10811	4013	3896	3998	1699	1744	1563	16395	14128	15257	29605	30506	29049	29994	30409	29806	17551	18128	17626	7546	8339	8470	3819	3580	3407	4812	3627	4701	21805	23712	21206	33593	33152	33348	34187	35092	33522	25356	25683	25833	13633	12185	13888	75	41	72	3861	5417	3814	18570	17913	19165	27693	28834	28821	31220	29476	29820	28824	29082	29514
12:31:10	29.3	23565	23014	22546	11235	11980	11154	1725	1382	1903	326	403	330	97	91	128	43	70	50	26439	27083	28331	22950	22803	21258	5866	5500	6064	1374	1384	1322	446	398	424	121	144	121	25619	25018	25196	29881	30358	29914	18406	17530	16957	4739	5053	4763	2006	1790	1704	671	669	626	22101	19914	21554	31066	30963	30142	24879	23862	25692	10207	11336	10803	4017	3897	3978	1734	1761	1581	16553	14293	15406	29295	30250	28904	29839	30301	29312	17740	18128	17947	7478	8323	8530	3795	3626	3413	4804	3577	4683	21740	23756	21005	33767	32919	33302	34424	35106	33689	25176	25295	25590	13633	12387	13949	61	37	57	3815	5368	3851	18488	17839	19400	28038	28723	28853	31070	29068	29711	28940	29117	29509
12:34:10	29.3	23455	23240	22963	11191	12072	11079	1723	1393	1875	343	386	317	99	88	108	32	66	65	26084	26982	28305	23281	22825	21007	5806	5505	6040	1390	1385	1299	452	402	438	108	144	98	25180	25300	25135	29866	30439	30108	18199	17647	16857	4769	5084	4755	2048	1789	1708	683	687	606	22188	19809	21538	30944	31179	29888	24990	23888	25557	10310	11382	10732	3989	3906	3995	1773	1753	1607	16466	14237	15401	29597	30533	29318	29860	30456	29405	17548	18261	17732	7526	8329	8560	3874	3563	3466	4843	3627	4712	21721	23939	21106	33551	33083	33496	34749	34582	33571	25406	25862	25574	13609	12474	13805	60	38	52	3848	5360	3841	18170	17949	19293	27940	28916	28916	30801	29057	29895	28934	29003	29673
12:37:10	29.3	23539	23038	22651	11089	12032	11092	1722	1372	1879	322	403	324	103	86	115	44	42	52	26090	27104	28267	23346	22840	21347	5796	5531	6054	1373	1405	1302	468	391	431	115	148	103	25637	25111	25087	29786	30815	30079	18283	17746	16700	4757	5060	4807	2054	1775	1702	696	694	621	22323	20035	21755	30976	31165	30065	24959	23987	25482	10330	11383	10819	4057	3899	3971	1755	1794	1610	16532	14338	15327	29340	30538	28853	30054	30317	29151	17831	18113	17833	7457	8349	8561	3864	3640	3419	4822	3640	4711	21670	23964	21288	33649	33205	33017	34393	34997	33635	25468	25656	25728	13849	12464	13895	68	51	57	3912	5408	3899	18372	18007	19265	28202	28904	28540	31096	29399	29675	28827	29354	29660
12:40:10	29.3	23582	23208	22574	11164	11949	11162	1702	1389	1898	317	398	334	102	89	119	42	55	62	26075	26973	28407	22937	22846	20994	5853	5525	6022	1357	1406	1313	445	398	433	121	138	115	25654	25278	25334	29897	30425	29598	18343	17604	16833	4798	5103	4841	2049	1820	1710	699	685	628	22212	19696	21513	31229	30991	29673	24933	24050	25796	10291	11320	10822	4066	3903	4023	1753	1786	1625	16388	14332	15319	29302	30814	29154	30083	30310	29295	17702	18363	17879	7533	8342	8497	3917	3645	3499	4862	3652	4688	21738	23625	21166	34141	33291	32914	34223	34839	33713	25463	25713	25945	13732	12421	14041	63	44	51	3879	5410	3879	18257	17775	19358	27871	28729	28773	31198	29476	29823	29146	29196	29235
12:43:10	29.3	23408	23234	22531	11122	11999	10947	1719	1389	1908	314	395	323	101	86	122	52	57	55	26212	26927	28529	23155	22782	21261	5814	5527	6092	1374	1413	1313	460	407	450	131	141	97	25592	25156	25287	29903	30388	29867	18011	17646	16926	4726	5076	4783	2041	1809	1727	713	707	651	22293	20086	21292	31280	31150	29812	24762	23855	25575	10200	11401	10737	4052	3906	4036	1815	1763	1635	16344	14344	15211	29574	30554	29184	30247	30442	29458	17736	18218	17897	7519	8395	8523	3906	3648	3451	4889	3678	4705	21676	23651	20888	33483	33469	33178	34703	34758	33414	25316	25701	25790	13760	12417	13885	69	42	56	3880	5385	3871	18567	17861	19491	27945	28817	28787	31137	29226	29822	29246	29212	29550
12:46:10	29.3	23606	23102	22569	11261	11986	11075	1727	1384	1889	328	390	319	111	85	116	43	54	50	26182	26741	28238	23245	22788	21182	5792	5534	6159	1382	1390	1316	444	417	423	111	137	111	25591	25288	24799	30267	30852	30283	18111	17629	16683	4752	5065	4780	2053	1789	1716	716	700	650	22255	20055	21597	31331	31213	30381	24874	23882	25792	10232	11420	10940	4040	3901	3979	1786	1823	1652	16583	14381	15431	29461	30406	28787	29590	30389	29387	17644	18328	17780	7583	8327	8500	3886	3631	3493	4866	3634	4705	21626	23906	21215	33475	33214	33788	34599	35049	33594	25536	25910	25957	13702	12436	14062	73	41	60	3856	5453	3869	18624	18043	19438	27752	28773	28432	31111	29603	29741	28929	29311	29399
12:49:10	29.3	23512	23093	22727	11221	11958	11123	1728	1380	1914	321	382	328	100	88	114	60	55	65	26180	27041	28544	23084	22758	21308	5782	5571	6096	1395	1374	1324	462	409	435	119	124	105	25281	25167	25122	29829	30615	30260	18324	17672	16605	4792	5097	4813	2033	1806	1707	723	714	658	22007	19886	21502	31004	30968	29918	24914	23608	25876	10371	11424	10814	4046	3917	4014	1823	1824	1663	16463	14276	15305	29512	30667	29090	29888	30449	29181	17729	18363	17890	7634	8315	8510	3902	3640	3504	4819	3650	4758	21818	23979	20957	33437	33691	33341	34805	35039	33976	25571	25903	25767	13980	12474	14064	66	38	60	3879	5380	3930	18235	17889	19240	27741	28879	28941	31018	29873	29849	29363	28952	29547
12:52:10	29.3	23398	22963	22869	11292	11973	11206	1723	1372	1896	324	394	319	95	98	108	49	64	43	26009	27176	28923	23120	22960	21248	5866	5542	6094	1392	1399	1303	459	398	415	115	137	111	25401	25107	25390	30101	30611	30011	18435	17574	16864	4855	5110	4882	2051	1801	1710	740	723	656	22209	20113	21606	31243	31290	29991	24968	24092	25764	10383	11407	10895	4059	3957	4035	1829	1842	1694	16551	14249	15362	29612	30487	29244	29994	30168	29227	17858	18336	17725	7543	8427	8531	3920	3643	3481	4803	3677	4718	21626	23892	21207	33460	33153	33264	34231	35192	34278	25450	25955	25898	14045	12497	14003	75	40	61	3905	5496	3941	18381	17775	19360	27871	29239	29131	31371	29520	29880	28976	29260	29595
12:55:10	29.3	23711	23262	22744	11046	12091	11155	1755	1394	1901	335	399	314	92	96	106	57	66	58	26477	27078	27959	23067	22922	20990	5894	5500	6145	1374	1382	1297	446	398	439	124	131	99	25410	25281	24954	29975	30545	29962	18348	17736	16868	4811	5164	4799	2078	1799	1720	740	728	684	22066	20013	21713	31143	30858	30124	24921	24101	25783	10339	11474	10896	4082	3906	4001	1842	1857	1700	16367	14259	15519	29307	30827	29132	29947	30722	29580	17883	18342	17891	7582	8390	8550	3954	3670	3515	4901	3658	4680	21695	23875	21202	33524	33492	33095	34445	35135	33834	25478	26002	25866	14037	12518	14040	69	54	68	3916	5443	3972	18345	17839	19381	27778	28768	28858	30907	29426	29729	29044	29338	29729
12:58:10	29.3	23896	23278	22708	11187	11920	11177	1738	1392	1882	323	384	309	103	96	118	56	63	55	26350	26644	28774	23232	23074	21140	5838	5543	6093	1396	1412	1328	472	404	449	124	135	108	25361	24959	24991	30071	30622	30218	18115	17887	16948	4808	5098	4787	2073	1788	1716	766	732	681	22186	19839	21488	31224	30853	30294	24926	24155	25775	10308	11500	10821	4122	3985	4015	1857	1864	1708	16391	14351	15639	29357	30479	28978	30176	30561	29499	18069	18450	17962	7595	8470	8510	3986	3727	3548	4829	3634	4697	21555	23599	20959	33596	33585	33217	34573	35186	33941	25609	26024	25960	13934	12414	14152	67	46	68	3875	5446	3936	18315	17965	19367	27794	28790	28822	31389	29464	30168	28974	29488	29556
13:01:10	29.3	23467	23208	22551	11252	12064	11199	1735	1402	1888	338	388	338	99	98	109	50	66	61	26219	26936	28581	23081	22702	21133	5849	5582	6231	1399	1400	1326	463	392	430	119	137	109	25285	25416	24708	29940	30462	29942	18264	17888	17129	4855	5141	4773	2089	1823	1747	763	743	692	22214	19952	21492	31136	31032	30121	25119	24127	25842	10299	11423	10878	4080	3954	4028	1882	1890	1766	16381	14336	15432	29179	30581	29016	30009	30216	29538	17567	18454	17843	7573	8401	8570	4014	3728	3520	4913	3623	4712	21537	23985	21175	33671	33602	33389	34580	35170	33804	25678	26099	26055	14128	12516	14074	78	43	58	3898	5389	3943	18579	17928	19190	27837	28893	28792	31291	29316	29724	28973	29325	29591
13:04:10	29.3	23415	23078	22677	11254	11999	11215	1748	1397	1890	327	406	321	101	85	111	51	55	59	26242	26852	28202	23127	22962	21287	5853	5590	6081	1374	1412	1294	458	389	431	116	140	112	25707	24959	25095	30117	30606	30041	18311	17747	17014	4845	5106	4874	2088	1820	1748	768	764	708	22399	20063	21403	31025	31242	29884	24993	24271	25905	10365	11458	10908	4103	3957	4075	1884	1900	1738	16495	14422	15286	29366	30352	29088	29876	30698	29435	18014	18443	17861	7603	8504	8655	3971	3713	3587	4899	3650	4664	21611	23710	21172	33652	33530	33488	34526	35174	33858	25498	26033	26040	14030	12572	14178	80	31	63	3890	5427	3962	18586	17907	19469	28016	28912	28870	31134	29572	29746	29232	29318	29833
13:07:10	29.3	23604	23389	22808	11198	12025	11192	1735	1407	1898	325	394	322	108	94	114	49	61	56	25920	26784	28584	23184	23329	21441	5878	5584	6127	1385	1391	1304	460	410	438	114	141	102	25526	24863	25165	30179	30268	30152	18433	17686	16875	4803	5107	4810	2086	1811	1734	784	757	708	22351	20020	21900	31192	31370	29950	25093	24299	25448	10447	11480	10839	4126	3990	4024	1904	1894	1798	16450	14310	15390	29449	30102	28740	30178	30923	29300	17905	18477	18020	7625	8449	8629	3948	3733	3558	4814	3633	4704	21911	23825	21151	33353	33224	33249	34758	34869	34079	25591	25743	26054	14135	12492	14105	80	49	60	3938	5507	3945	18268	17952	19446	27791	28770	28647	30992	29537	30030	29518	29013	29584
13:10:10	29.3	23785	23279	22811	11169	12085	11166	1753	1418	1909	328	408	328	108	91	109	62	63	49	26110	26971	28277	23254	22839	21371	5845	5606	6133	1391	1409	1305	463	399	439	109	126	105	25571	25087	25022	30097	30570	30074	18471	17688	16948	4833	5133	4852	2085	1816	1719	802	764	718	22370	19894	21326	31190	31244	30087	24893	24089	25690	10467	11428	10878	4107	3929	4064	1924	1915	1751	16572	14219	15318	29806	30655	29061	30000	30683	29443	17907	18272	17988	7602	8524	8627	3964	3687	3590	4874	3688	4723	21650	24013	21162	33409	33454	33564	34393	35137	33579	25595	25888	26189	14183	12633	14314	84	41	69	3903	5421	3961	18449	17904	19315	27990	28935	28831	31133	29445	29912	29190	29381	29754
13:13:10	29.3	23714	22985	22560	11291	12034	11244	1746	1387	1903	327	378	335	103	83	108	49	64	51	26241	26935	28085	23088	23099	21314	5814	5547	6217	1389	1406	1309	451	387	425	112	132	108	25530	25156	25079	29783	30629	29603	18320	17775	17011	4850	5200	4818	2074	1838	1735	807	765	722	22036	19994	21540	31136	31474	29798	25092	24471	25770	10361	11507	10841	4108	4030	4098	1955	1930	1793	16417	14308	15370	29430	31071	29222	30229	30302	29853	17973	18343	18094	7665	8524	8750	4042	3740	3599	4816	3649	4737	21929	23710	21293	33760	33503	33215	34736	35053	33798	25659	25665	25892	14218	12505	14292	63	54	53	3939	5379	3957	18366	18043	19432	27827	28900	29255	31368	29718	29697	29382	29304	29896
13:16:10	29.3	23726	23135	22718	11226	12097	11055	1759	1399	1879	319	392	323	103	89	112	55	58	51	26280	27058	28062	23061	22971	21107	5846	5562	6175	1383	1410	1303	464	406	421	119	139	103	25308	25284	25124	30227	30579	30362	18403	17810	17048	4829	5115	4796	2088	1807	1743	818	796	740	22303	20037	21386	31345	31281	29924	24794	24066	25932	10388	11468	10823	4166	4021	4084	1957	1960	1781	16685	14286	15275	29204	30417	29160	29775	30236	29446	17917	18437	18004	7617	8476	8583	3988	3762	3623	4902	3693	4719	21771	23953	21000	33662	33506	33435	34514	35124	33975	25374	25972	26226	14122	12574	14297	65	48	74	3967	5498	3930	18460	18044	19448	27941	29061	28874	30989	29667	30219	29265	29757	29763
13:19:10	29.3	23579	23190	22717	11271	12086	11218	1744	1412	1938	310	383	336	81	100	111	51	57	52	26267	27128	28251	23225	23102	21338	5811	5614	6171	1411	1424	1326	463	400	426	114	157	107	25664	25214	25096	30242	30421	30256	18405	17969	17014	4877	5163	4898	2083	1832	1721	826	790	758	22231	19840	21583	31379	30886	29917	25159	24015	25860	10383	11419	10901	4130	3990	4115	1968	1966	1800	16232	14521	15532	29560	30591	29010	30107	30495	29510	17909	18483	18132	7656	8535	8580	4060	3753	3659	4875	3697	4781	21836	23892	21181	33752	33417	33329	34686	35117	33999	25755	25834	26167	14490	12753	14234	78	36	57	3949	5416	3937	18197	18066	19356	28467	29410	28627	31576	29778	29665	29496	29219	29555
13:22:10	29.3	23446	23210	22537	11262	12126	11333	1762	1379	1933	336	401	323	103	91	108	69	55	49	26289	27022	28387	23291	22964	21214	5918	5547	6186	1391	1426	1332	461	403	433	132	135	111	25271	25110	24957	30072	30697	30234	18297	17636	16995	4815	5168	4811	2093	1824	1746	826	792	767	22111	19979	21631	30864	31139	29971	25205	24235	25666	10362	11494	10952	4190	4018	4147	1984	1960	1816	16384	14355	15414	29527	30662	29284	30121	30340	29609	18017	18550	18013	7819	8554	8736	4114	3803	3656	4878	3645	4710	21738	23839	21148	33614	33407	33504	35237	35204	34261	25835	26006	26275	14508	12640	14326	64	53	69	3937	5473	3969	18395	18006	19276	27926	29096	28918	31527	29483	30249	29159	29343	29816
13:25:10	29.3	23900	23046	22862	11161	12074	11223	1774	1407	1915	327	401	316	99	94	107	58	54	61	26404	26882	28545	23120	22845	21410	5880	5625	6117	1418	1416	1332	466	408	425	110	139	118	25358	25009	25381	29926	30984	30152	18212	17907	17063	4870	5189	4906	2101	1818	1749	830	815	777	22156	19740	21428	30796	31137	29907	25076	24077	25634	10350	11399	10990	4187	4024	4098	1982	1976	1835	16497	14435	15357	29376	30674	28994	30162	30644	29255	17885	18708	18141	7630	8602	8722	4072	3770	3678	4832	3682	4751	21501	24040	21344	33496	32904	33382	34978	35504	34301	25661	26031	26195	14244	12546	14283	81	48	70	3993	5405	3938	18374	17911	19445	28048	29170	28823	31585	29435	30367	29495	29427	30079
13:28:10	29.3	23795	23411	22715	11219	12128	11282	1771	1407	1939	339	400	314	97	84	99	52	72	61	26066	26861	28149	23152	23059	21400	5914	5588	6174	1393	1422	1318	464	397	434	118	133	108	25221	25104	25351	29992	31249	30193	18422	17751	17098	4851	5178	4900	2086	1828	1749	853	808	786	22004	19890	21745	30858	31030	29862	25211	24206	25753	10556	11614	11039	4210	4022	4146	1999	1988	1848	16364	14346	15336	29311	30191	29081	30107	30578	29449	18088	18892	18077	7781	8614	8692	4115	3825	3679	4881	3646	4714	21629	23709	21154	33697	33303	33254	34647	34982	34596	25867	26329	26273	14489	12712	14328	72	49	73	3961	5479	3986	18453	17873	19282	28397	29197	29031	31224	29104	29955	29619	29706	30015
13:31:10	29.3	23814	23279	22666	11281	12145	11247	1755	1393	1920	331	395	325	92	86	115	43	51	54	26226	26920	28331	23111	22952	21393	5890	5592	6135	1405	1399	1304	471	389	445	109	138	106	25369	25082	25212	29929	30651	30545	18460	17724	16824	4854	5137	4900	2119	1839	1777	852	823	783	22258	19909	21459	31329	31169	30140	24962	24403	26097	10430	11513	10964	4190	4082	4150	2021	1993	1888	16409	14360	15257	29434	30424	28999	30284	30811	29419	17981	18445	18130	7700	8640	8700	4155	3804	3698	4899	3670	4742	21535	23888	21139	33668	33300	33393	34754	35175	34254	25941	26101	26357	14445	12614	14275	84	52	56	3980	5463	3956	18642	17887	19561	28011	28717	28653	30993	29734	29935	29297	29580	29960
13:34:10	29.3	23734	23217	22675	11164	12015	11291	1769	1423	1925	327	393	331	104	99	100	51	52	54	26061	26904	28380	23321	23008	21218	5868	5570	6151	1393	1433	1318	467	402	440	113	148	127	25423	25018	24871	30105	30671	30261	18419	17793	17220	4866	5173	4837	2138	1850	1755	886	837	776	22149	19827	21530	31441	31118	29812	24798	23894	25913	10653	11598	11004	4136	4059	4131	2040	2014	1872	16500	14326	15127	29533	30792	29003	30144	30605	29883	18000	18735	17990	7825	8518	8686	4152	3860	3751	4848	3700	4688	21861	23550	21044	33817	33475	33451	35046	35336	34173	25837	26188	26337	14524	12855	14297	81	66	70	3989	5464	3975	18541	17776	19252	28232	29076	28935	31311	29667	30009	29465	29372	29581
13:37:10	29.3	23464	23285	22536	11315	12149	11238	1738	1407	1920	317	398	326	103	91	107	46	56	37	26366	26880	28557	23508	23214	21141	5845	5599	6244	1400	1446	1325	479	397	436	122	135	128	25475	25093	25324	30113	30680	30441	18533	17804	17097	4868	5128	4886	2121	1878	1748	870	845	782	21912	19881	21512	31043	31196	29787	25111	24287	25692	10704	11545	10905	4179	4049	4187	2025	1988	1853	16401	14290	15398	29523	30559	29186	30186	30562	29403	18101	18754	18246	7704	8616	8777	4122	3853	3726	4867	3687	4688	21704	23979	21103	33456	33064	33292	35017	35332	34226	25880	26554	26146	14369	12795	14437	78	55	70	3943	5424	3987	18506	17908	19317	27907	28674	29024	31241	29691	29691	29357	29478	29583
13:40:10	29.3	23771	23297	22835	11178	12112	11232	1767	1418	1946	336	391	332	97	80	111	50	58	60	26189	27007	28322	23482	23037	21265	5925	5557	6178	1398	1438	1322	466	415	440	131	145	110	25234	25056	25126	29800	30616	30239	18377	17885	17025	4888	5165	4875	2118	1837	1752	879	858	804	22375	19978	21771	31107	31234	29645	25322	24003	25822	10496	11562	11014	4175	4062	4174	2043	2056	1889	16523	14289	15543	29674	30701	28987	30254	30753	29711	18318	18668	18388	7743	8594	8696	4167	3859	3776	4862	3637	4709	21828	23881	21242	33687	33129	33362	34871	35754	34178	25651	26512	26425	14653	12853	14349	70	44	70	3976	5458	3993	18571	18026	19417	28190	28875	28860	31250	29938	30242	29000	29683	29737
13:43:10	29.3	23693	23101	22862	11322	12135	11169	1764	1418	1926	325	390	331	89	89	105	49	52	66	26236	26870	28444	23233	22934	21134	5893	5590	6208	1395	1415	1347	472	396	446	131	143	121	25492	25019	25220	30259	30884	30371	18280	17995	17168	4850	5129	4809	2129	1848	1796	872	848	817	22176	19986	21462	30735	31054	30046	25521	24121	25868	10498	11631	11029	4210	4064	4116	2063	2064	1879	16487	14539	15407	29453	30445	29141	30219	30874	29515	18139	18951	18285	7720	8652	8705	4223	3912	3778	4866	3674	4753	21835	23845	20981	33652	33105	33469	35230	35498	34256	25794	26662	26474	14580	12733	14398	82	56	67	3981	5469	3990	18437	17929	19313	27958	29068	28930	31312	29488	29953	29519	29622	29655
13:46:10	29.3	23458	23262	22617	11255	12143	11062	1767	1420	1940	335	397	323	100	82	100	40	57	52	26512	27109	28479	23110	23168	21204	5899	5679	6168	1398	1411	1344	468	418	434	131	140	104	25510	24978	25041	30046	30597	30390	18529	17841	17090	4868	5122	4886	2111	1868	1784	902	857	826	22154	19922	21617	31082	31305	30054	25110	24123	25939	10510	11558	11154	4219	4089	4175	2066	2060	1923	16437	14414	15349	29488	30669	29255	30148	30889	29760	18218	18861	18447	7774	8735	8827	4199	3870	3734	4922	3679	4725	21890	23748	21294	33610	33574	33488	34692	35567	33948	25768	26182	26308	14548	12805	14509	77	60	62	3977	5430	4017	18482	18233	19409	28063	29211	28989	31182	29680	30166	29225	29542	29928
13:49:10	29.3	23929	23322	22910	11372	12094	11233	1790	1416	1935	316	389	332	103	80	104	65	63	68	26198	26933	28290	23164	22923	21293	5975	5612	6203	1411	1426	1323	461	406	415	136	159	122	25513	25225	25214	29929	30978	30292	18622	17867	17042	4836	5181	4851	2156	1888	1808	898	874	824	22118	19771	21618	31482	31129	29621	25243	24345	25842	10702	11604	11074	4276	4050	4201	2080	2089	1888	16461	14410	15243	29581	30651	29146	30790	30530	29667	18485	18766	18487	7769	8712	8754	4205	3926	3789	4843	3727	4759	21917	23884	21378	33563	33505	33639	35110	35299	34383	26194	26101	26567	14665	12974	14456	84	41	85	3974	5558	3999	18654	17987	19488	27981	28958	28790	31830	29756	30089	29603	29726	29950
13:52:10	29.3	23874	23298	23025	11261	12086	11305	1797	1411	1932	323	395	318	99	100	97	51	75	67	26649	26891	28315	23405	23150	21394	5902	5615	6259	1388	1399	1324	468	401	427	143	144	130	25610	25018	25402	30196	30912	30686	18454	17998	17198	4853	5213	4907	2149	1849	1803	911	879	830	22083	19846	21463	31014	31245	29993	25191	24374	25768	10662	11574	11162	4224	4104	4190	2070	2087	1938	16352	14277	15498	29484	30576	29320	30261	30496	29625	18284	18853	18331	7806	8771	8693	4195	3962	3819	4904	3651	4757	21706	23788	21245	33882	33479	33538	34924	35736	34686	25920	26333	26155	14808	12950	14421	69	53	83	4026	5534	3997	18549	17869	19455	28219	29018	28844	31128	29669	30134	29514	29555	30023
13:55:10	29.3	23697	23016	22943	11323	12016	11234	1730	1417	1942	322	393	327	97	96	94	56	65	60	26031	27113	28462	23385	22910	21295	5982	5646	6193	1391	1422	1336	463	425	444	129	142	112	25547	24845	25317	29963	30912	30600	18451	18077	17122	4878	5178	4950	2169	1868	1803	902	881	842	22228	20059	21644	31336	31230	30081	25359	24275	25784	10624	11583	11162	4252	4128	4209	2098	2074	1923	16280	14440	15341	29290	30582	29202	30118	30585	29726	18154	19082	18259	7844	8737	8778	4215	3906	3788	4883	3658	4752	21908	23665	21093	33814	33216	33188	34927	35603	34179	26232	26274	26692	14752	12774	14291	85	39	82	3992	5458	4014	18432	18092	19363	28111	29142	29071	31398	29823	30190	29351	29790	30098
13:58:10	29.3	23490	23324	22869	11236	12167	11202	1782	1434	1955	330	393	309	102	89	104	69	54	55	26139	26998	28308	23152	23218	21322	5997	5634	6179	1390	1430	1301	467	417	442	120	149	130	25273	25196	25185	30152	30343	30468	18463	17791	17209	4879	5146	4901	2151	1886	1811	920	880	842	22246	19974	21645	31143	31227	29831	25163	24133	26004	10521	11600	11159	4244	4130	4178	2097	2091	1911	16450	14364	15482	29526	30600	29029	30239	30548	29296	18412	18795	18169	7886	8870	8732	4285	3943	3824	4850	3658	4740	21671	23832	21220	33687	33338	33206	34842	35584	34295	26223	26087	26831	14727	12914	14444	81	54	60	4032	5507	4006	18452	18008	19549	28002	29018	28849	31275	29949	29870	29328	29636	29920
14:01:10	29.3	23755	23361	22877	11335	11973	11196	1770	1416	1933	328	383	324	93	90	113	57	70	59	26400	27151	28212	23210	22941	21320	5904	5639	6255	1396	1427	1335	461	407	444	137	150	121	25257	25191	24883	29960	30512	30414	18532	18004	17182	4857	5237	4866	2189	1889	1794	917	890	863	22086	20203	21516	31260	31438	30344	24920	24161	26092	10633	11581	11064	4252	4095	4204	2094	2135	1941	16387	14462	15308	29456	30601	29036	30531	30932	29812	18221	18768	18515	7927	8768	8756	4266	3976	3884	4896	3679	4696	21862	23794	21298	33646	33434	33421	34730	35832	34071	26350	26450	26635	14884	12996	14503	79	65	74	3981	5557	4001	18400	17860	19565	28059	29094	29128	31483	29777	30181	29514	29622	30167
14:04:10	29.3	23939	23405	22898	11195	12168	11251	1764	1428	1950	342	391	330	98	84	107	55	63	45	26310	27071	28545	23229	23181	21456	5949	5594	6222	1392	1403	1337	484	416	426	136	143	111	25240	25463	25232	30250	30660	30406	18615	17918	17244	4861	5224	4921	2146	1953	1833	920	927	860	22314	20066	21523	31043	31194	30189	25248	24236	26025	10675	11702	11159	4229	4105	4207	2090	2101	1927	16415	14352	15411	29578	30572	29419	30519	30585	29938	18520	18998	18485	7906	8778	8863	4328	3980	3903	4914	3657	4766	21733	23911	21254	33842	33402	33242	35330	35263	34660	25832	26024	26472	14869	13020	14428	75	47	65	4004	5519	3983	18537	18052	19323	28322	29085	29241	31464	29677	29783	29379	29710	29883
14:07:10	29.3	23688	23357	22935	11313	12035	11113	1769	1409	1930	333	405	326	105	96	102	52	59	70	26277	26927	28143	23274	23033	21441	5941	5709	6248	1423	1436	1341	473	401	435	127	148	130	25604	25118	25037	30193	30588	30431	18470	18210	17124	4885	5165	4860	2159	1899	1834	928	922	863	22390	19905	21493	31278	31318	30227	25254	24165	26080	10748	11742	11172	4267	4124	4249	2152	2111	1976	16378	14409	15453	29445	30754	29174	30379	30792	29652	18567	19003	18389	7953	8798	8808	4316	3998	3880	4836	3712	4682	21944	23668	21203	33532	33204	33601	34809	35747	34301	25965	26390	26641	14959	12981	14567	81	65	65	3944	5474	4006	18654	18071	19511	28091	28689	28868	31354	29779	30343	29650	29395	30033
14:10:10	29.3	23798	23311	22735	11310	12080	11381	1763	1423	1937	340	399	333	103	81	103	66	75	45	26298	26737	28185	23532	23063	21423	6013	5674	6212	1426	1427	1337	462	395	438	131	151	116	25366	25138	25120	30460	30490	30491	18677	17967	17136	4913	5198	4884	2181	1889	1837	930	917	880	22000	19933	21508	31108	30897	30123	25200	24073	25951	10714	11811	11284	4297	4159	4230	2109	2118	1964	16354	14343	15312	29144	30530	29051	29999	30472	29415	18348	18972	18657	7869	8803	8795	4306	4009	3883	4927	3681	4760	21734	23895	21256	33738	33132	33261	34791	35590	34155	25884	26423	26418	14880	13050	14582	90	60	75	4023	5504	4038	18614	18015	19290	28300	29375	29063	31239	30063	30299	29651	29481	30040
14:13:10	29.3	23866	23076	22644	11205	12036	11275	1805	1434	1946	329	407	321	92	84	114	55	87	48	26540	26956	28345	23474	22965	21206	5974	5679	6212	1442	1410	1321	478	401	431	129	146	135	25272	25062	25088	29984	30719	30274	18506	18009	17315	4876	5211	4903	2176	1913	1827	942	932	885	22176	19979	21629	31276	30910	30075	25320	24152	25992	10822	11744	11217	4288	4165	4260	2135	2152	1974	16501	14484	15425	29469	30723	29153	30546	30755	29648	18549	18864	18535	7889	8779	8888	4359	3993	3955	4875	3661	4742	21839	23963	21197	33642	33580	33190	34954	35614	34183	26004	26373	26558	14930	12948	14600	93	45	74	3960	5519	4036	18494	17875	19427	28113	29053	28966	31755	29536	30261	29632	29737	29987
14:16:10	29.3	23823	23476	22927	11295	12069	11332	1776	1416	1939	331	396	319	97	81	104	47	63	49	25942	26573	27880	23234	22917	21441	5881	5681	6267	1413	1425	1333	458	403	438	139	162	131	25730	25074	25136	30081	30560	30478	18659	18182	17164	4909	5241	4955	2163	1932	1855	929	924	866	22142	20021	21594	31325	31248	29939	25157	24160	25868	10675	11768	11290	4279	4192	4230	2164	2170	1979	16459	14330	15427	29329	30517	29332	30260	30803	29885	18471	19219	18672	7973	8855	8880	4329	4033	3989	4947	3700	4687	21959	23784	21137	33644	33431	33364	35235	35726	34348	26236	26302	26219	14925	12912	14767	83	40	79	4013	5523	4019	18539	17891	19315	28347	29194	29118	31252	29648	30255	29093	30159	30557
14:19:10	29.3	23812	23013	22570	11222	12134	11352	1797	1433	1941	324	391	339	104	95	115	53	75	41	26510	27232	28617	23421	22957	21438	5943	5593	6229	1410	1409	1335	478	404	453	125	159	137	25646	25342	25061	30299	30839	30311	18814	18047	17227	4919	5238	4878	2214	1930	1846	955	932	888	22141	19931	21526	30867	31274	30096	25195	24449	26351	10748	11633	11232	4283	4167	4208	2137	2129	1972	16386	14372	15432	29395	30707	29232	30310	31027	29800	18336	18910	18562	7969	8959	8912	4344	4020	3936	4929	3687	4693	21708	23914	21093	33507	33233	33406	34854	35345	34303	26008	26394	26458	15061	13065	14623	80	45	70	4004	5559	4050	18593	17985	19611	28160	29028	28904	31277	29461	30259	29893	29823	30114
14:22:10	29.3	23768	23323	22565	11378	12076	11346	1769	1434	1945	331	396	323	93	82	104	52	68	58	26384	27004	28454	23407	23064	21462	5981	5696	6249	1414	1421	1343	462	406	446	137	165	145	25453	25326	25274	30055	30714	30461	18418	18072	17327	4920	5219	4939	2196	1947	1865	953	923	886	22183	20044	21538	31163	31318	30326	25380	24199	25743	10912	11729	11214	4309	4152	4264	2185	2165	2004	16480	14354	15441	29543	30958	29115	30366	30753	29518	18536	19044	18571	7937	8923	8961	4355	4055	3914	4897	3686	4785	21513	24109	21208	33392	33405	33561	35298	35930	35109	25848	26760	26474	15110	13004	14586	91	58	69	4003	5520	4050	18508	17989	19560	27862	29416	29145	31379	30103	30179	29652	29621	30157
14:25:10	29.3	23696	23203	22983	11440	12100	11228	1779	1431	1954	328	396	321	98	86	112	51	73	64	26340	27203	28323	23311	23140	21381	5971	5700	6284	1413	1438	1330	476	414	435	135	166	139	25682	25138	25156	30451	30830	30240	18653	18221	17174	4850	5263	4914	2221	1968	1852	965	949	894	22315	19708	21517	31005	31102	30088	25277	24536	26312	10932	11703	11217	4374	4208	4263	2181	2171	1969	16537	14373	15532	29924	30649	29313	30371	31087	29608	18752	19132	18654	7952	8956	8916	4363	4047	3950	4916	3704	4734	21902	23886	21319	33774	33532	33702	35293	35656	34580	26142	26944	26643	15117	13174	14703	69	48	86	3979	5569	3986	18311	18076	19427	28243	28834	28799	31855	29911	30324	29387	29568	30255
14:28:10	29.3	23945	23232	22808	11382	12160	11316	1773	1414	1940	333	389	336	90	100	120	55	62	69	26065	26985	28104	23409	23081	21285	6032	5697	6191	1400	1415	1335	470	425	450	148	167	128	25366	25395	25347	30324	30695	30418	18551	18241	17361	4983	5211	4917	2242	1985	1868	952	934	906	22244	20070	21517	30657	31167	30101	25107	24293	26071	10965	11543	11266	4329	4192	4301	2167	2173	1986	16439	14355	15500	29667	30989	28988	30374	30468	29778	18518	18997	18637	7901	8929	8912	4397	4045	3997	4892	3690	4729	21705	24027	21098	33542	33573	33597	34988	35875	34797	26194	26584	26661	14902	13087	14690	95	44	83	3997	5560	4050	18650	17805	19666	28363	29128	29185	31335	29567	30019	29555	29508	30010
14:31:10	29.3	23970	23316	22692	11291	12098	11356	1779	1418	1934	336	390	334	111	74	113	55	67	65	25978	26615	28501	23220	23154	21393	5952	5743	6266	1420	1413	1357	482	415	453	140	177	135	25510	25402	25422	30109	31020	30438	18581	18123	17389	4881	5240	4934	2219	1958	1863	973	943	906	22344	19893	21765	31412	31292	29931	25315	24349	25997	10816	11763	11417	4308	4199	4262	2178	2163	2025	16489	14328	15558	29381	30724	29407	30450	30941	29618	18622	19095	18456	7873	9006	8999	4388	4066	3975	4897	3665	4693	21690	23792	21283	33776	33283	33209	35090	35888	34440	26319	26464	26538	15047	13085	14789	76	49	64	4020	5553	4042	18628	18076	19425	28081	29122	28758	31541	30028	30346	29673	30017	29687
14:34:10	29.3	23899	23152	22822	11319	12158	11162	1771	1434	1949	330	393	334	98	87	117	56	52	66	26406	27022	28324	23288	23460	21722	5949	5675	6278	1401	1428	1332	483	422	459	145	166	134	25461	25198	25155	30468	30572	30601	18739	18163	17208	4914	5210	4969	2247	1992	1900	990	942	904	22344	19958	21615	31284	31090	30004	25465	24376	26070	10937	11782	11463	4341	4248	4348	2200	2186	2025	16424	14450	15532	29410	30819	29159	30053	30863	29592	18586	19207	18655	7980	8938	8956	4450	4101	3988	4912	3661	4738	21765	23657	21071	33746	33412	33365	35358	35747	34379	26136	26494	26559	15099	13195	14755	84	57	88	3974	5533	4033	18722	17953	19565	28104	29270	28939	31613	29872	30546	29835	29906	30294
14:37:10	29.2	23722	23338	22746	11336	12042	11231	1810	1445	1964	331	402	324	95	101	101	46	82	69	26176	27049	28432	23442	22979	21614	5982	5690	6290	1430	1435	1339	488	424	456	158	164	134	25573	25304	24982	30301	30869	30770	18641	17983	17287	4915	5239	4919	2244	1965	1886	973	957	925	22411	19968	21524	31148	31359	30026	25390	24336	26028	10883	11759	11429	4400	4278	4296	2175	2198	2006	16324	14373	15310	29443	31041	29221	30270	30740	29508	18677	19039	18783	7972	8989	8946	4411	4079	3973	4871	3689	4733	21872	24019	21207	33917	33184	33424	35213	35368	34493	25998	26513	26659	15210	12913	14578	106	57	64	4016	5514	4041	18778	18036	19608	28390	29360	28926	31683	30057	30470	29863	30112	30305
14:40:10	29.3	23774	23543	22689	11249	12282	11387	1778	1423	1932	317	397	328	99	95	123	46	77	60	26235	26820	28410	23241	22940	21283	5938	5708	6324	1415	1454	1324	487	436	451	154	168	142	25623	25292	24974	29961	30807	30564	18593	17915	17479	4960	5264	4990	2237	1993	1898	998	962	922	22160	19811	21704	31184	31052	30071	25314	24122	26151	10922	11880	11349	4375	4274	4315	2156	2173	1988	16295	14367	15512	29133	30795	29059	30444	30750	29683	18531	19283	18587	8014	9001	8819	4444	4095	4019	4892	3700	4790	21722	23990	21225	33816	33324	33290	35318	35799	34728	26210	26995	26583	15182	13134	14866	93	44	68	3971	5550	4025	18403	17998	19437	27968	29225	29146	31887	30059	30423	29360	29817	29974
14:43:10	29.3	23908	23602	22936	11365	12213	11342	1823	1407	1952	331	406	337	108	93	118	58	69	57	26418	27076	28490	23474	23163	21216	6013	5656	6232	1429	1424	1349	470	419	442	163	172	139	25406	25097	25126	30024	30802	30655	18764	18158	17395	4957	5253	4980	2262	1979	1889	997	965	920	22189	19906	21479	31237	30946	29968	25235	24112	26135	10825	11923	11241	4387	4238	4309	2187	2196	2036	16453	14278	15426	29676	30786	29525	30570	30743	29709	18601	19111	18644	7999	8987	9039	4415	4098	4029	4900	3664	4725	21770	23790	21276	33285	33287	33302	35106	35458	34337	26161	26650	26901	15074	13285	14842	83	44	71	4016	5594	3995	18573	17963	19522	28223	29126	29137	31741	29753	30549	29879	29594	30162
14:46:10	29.3	23891	23364	22899	11319	12263	11240	1766	1434	1960	324	389	331	100	78	114	59	64	49	26346	27135	28441	23308	23105	21514	6026	5704	6216	1417	1438	1354	483	427	449	156	180	160	25532	25323	25157	30106	31059	30253	18832	17935	17364	4953	5245	4991	2262	2008	1906	985	982	928	22334	19784	21719	30981	31444	30302	25223	24253	26078	10904	11952	11326	4374	4310	4301	2206	2206	2042	16558	14304	15380	29488	30637	29091	30418	30557	29527	18487	19094	18524	7945	8947	8966	4393	4128	4076	4928	3693	4743	21845	23769	21358	34033	33090	33586	35286	35691	34830	25974	26529	26540	15343	13211	14737	99	45	84	3968	5607	4069	18610	18023	19444	28290	29225	28753	31646	30033	30277	29466	29732	30013
14:49:10	29.3	23975	23543	22938	11215	12049	11270	1789	1421	1978	334	382	321	91	95	102	54	83	69	26315	26777	28649	23333	23066	21423	6001	5723	6267	1451	1457	1356	466	444	463	165	159	155	25613	24873	25047	30475	30731	30059	18488	18296	17262	5021	5253	5001	2258	2013	1901	1002	980	931	22239	19886	21652	31192	31193	30209	25242	24204	26006	10996	11878	11395	4360	4267	4327	2223	2220	2006	16390	14441	15361	29322	30703	29482	30278	30485	29815	18631	19095	18870	7917	8963	8903	4459	4156	4094	4936	3664	4742	21948	23692	21099	33730	33287	33035	35308	35659	34706	26409	26851	26702	15165	13273	14934	90	51	68	4022	5543	4083	18583	18150	19268	28209	29111	29052	31704	29513	30149	29563	29636	30064
14:52:10	29.2	23937	23110	22947	11267	12078	11290	1782	1432	1958	340	409	328	94	86	111	69	83	60	26252	27032	28222	23103	23299	21433	6005	5623	6258	1433	1441	1341	478	421	466	154	173	156	25478	25025	24825	30510	31004	30228	18459	18027	17310	4960	5247	4973	2243	1979	1894	1008	998	923	22082	20107	21270	30986	31079	30139	25063	24343	26011	10858	11952	11290	4384	4279	4372	2197	2209	2043	16616	14256	15429	29771	30428	28793	30304	30625	29836	18708	19094	18827	8049	8905	8934	4458	4141	4061	4913	3663	4756	21844	23875	21069	33890	33164	33710	35258	35892	34456	26173	26546	26775	15389	13268	14888	102	52	90	4033	5517	4037	18476	17987	19498	28469	29354	29219	31344	30000	30439	29779	29657	29743
14:55:10	29.3	23615	23116	22848	11456	12122	11388	1792	1425	1970	340	397	335	100	73	105	57	67	59	26072	26952	28284	23473	23066	21534	5969	5715	6281	1448	1448	1341	490	436	453	159	169	155	25268	25217	25079	30036	30954	30650	18677	18284	17318	5031	5270	4979	2263	1998	1903	1002	1007	944	22174	20040	21657	31248	31428	30102	25371	24119	25828	11205	12021	11441	4349	4299	4292	2186	2226	2058	16428	14292	15351	29607	30185	29380	30432	30723	29872	18617	19326	18863	8036	8951	8988	4404	4177	4088	4889	3684	4774	21984	23903	21118	33753	33609	33180	34969	35274	34373	26142	26473	26655	15368	13152	14756	98	43	70	4018	5553	4046	18636	18028	19503	28307	28969	29294	31632	29436	30232	29371	29766	30139
14:58:10	29.2	23676	23675	22752	11480	12216	11396	1790	1442	1978	324	398	323	101	90	105	59	81	53	26461	26667	28233	23320	23328	21379	5986	5673	6188	1434	1447	1349	501	441	466	169	192	168	25456	25115	25078	30083	30994	30205	18741	18231	17334	5069	5225	4984	2284	2014	1913	1019	993	933	22454	20077	21501	31095	31333	30227	25253	24493	25877	10946	12077	11371	4383	4260	4306	2219	2238	2036	16568	14448	15476	29964	30394	29325	30327	30907	29676	18503	19188	18820	8008	9012	9051	4471	4170	4113	4905	3683	4697	21766	24155	21237	33571	33596	33161	35140	35584	34490	26029	26760	26906	15364	13139	14935	76	40	75	4000	5572	4049	18753	18040	19493	28354	28685	29379	31247	30082	30422	29593	29963	29928
15:01:10	29.3	23613	23485	22899	11282	12182	11301	1797	1440	1959	321	394	344	105	98	107	53	68	62	26329	27430	28580	23432	23177	21621	6042	5711	6267	1409	1443	1369	494	437	457	164	177	155	25471	25225	24999	30193	31542	30477	18539	18067	17357	4955	5348	5035	2300	2021	1915	994	1005	950	22333	19818	21568	31467	30966	30217	25527	24233	25864	10980	11850	11518	4429	4318	4404	2222	2215	2045	16446	14315	15478	29433	30862	29254	30251	30784	30117	18610	19272	18609	8062	8879	9017	4474	4145	4102	4884	3691	4767	22137	24047	21264	34022	32828	33353	35206	35636	34403	26488	26714	26431	15427	13233	14912	83	51	90	4003	5544	3996	18494	18083	19433	28278	28781	28895	31853	29894	30249	29528	29756	30447
15:04:10	29.3	23816	23325	22719	11353	12225	11366	1777	1436	1950	333	385	331	103	76	105	47	88	55	26221	27199	28414	23491	23241	21695	6038	5760	6337	1418	1448	1350	489	435	455	173	187	153	25382	25328	24891	30263	30968	30518	18539	18090	17478	5036	5296	5099	2271	2025	1916	1002	994	955	22385	19930	21447	31242	31303	30018	25589	24288	26089	10984	11960	11451	4393	4327	4356	2225	2214	2037	16335	14430	15446	29773	30576	28998	30305	31017	29692	18654	19170	18827	8124	9010	9035	4478	4171	4117	4904	3690	4739	21778	23826	21287	33921	33387	33312	35228	35709	34667	26544	26789	26959	15424	13339	15013	81	45	77	4008	5578	4068	18662	17958	19465	28315	29013	29020	31834	29792	30234	29625	29582	30177
15:07:10	29.3	23825	23277	23179	11360	12253	11363	1797	1441	1953	338	391	336	111	96	111	46	69	54	26183	26935	28423	23375	22974	21497	5967	5723	6337	1437	1447	1391	486	435	469	174	174	170	25382	24867	25333	30245	30672	30502	18764	18352	17531	5073	5295	5015	2302	2036	1907	1012	991	940	22225	20267	21502	31206	31064	30027	25201	24439	26129	11054	11913	11360	4485	4303	4441	2218	2216	2043	16433	14265	15436	29816	30494	29171	30605	31111	29797	18649	19211	18891	8033	9019	8967	4438	4170	4127	4840	3722	4761	21833	23815	21398	33958	33311	33505	35247	36002	34737	26318	26882	26785	15443	13198	15061	93	69	70	3958	5576	4053	18496	18076	19457	28346	29292	29097	31962	29658	30543	29700	30113	29974
15:10:10	29.2	23834	23604	22977	11300	12269	11332	1788	1479	1977	330	406	328	98	74	105	48	90	71	26373	27000	28754	23381	23341	21224	5974	5691	6368	1429	1459	1335	487	426	474	167	189	165	25301	25407	24727	30382	30945	30425	18650	17987	17569	4993	5360	5057	2273	2047	1924	1010	1000	942	22332	20226	21752	31004	31518	30379	25213	24275	26048	11090	11816	11478	4436	4237	4410	2186	2216	2042	16364	14348	15346	29589	30902	28910	30437	31060	29708	18742	19183	18645	8153	9063	8977	4462	4206	4120	4919	3700	4772	21719	24042	21147	33511	33278	33307	35107	35987	34311	26339	26760	26618	15249	13209	14846	90	48	58	3966	5516	4035	18505	18104	19409	28246	29243	29007	31793	29812	30395	29558	30002	30239
15:13:10	29.3	23786	23119	22863	11382	12245	11294	1810	1445	1942	341	394	326	98	95	116	56	74	58	26247	27079	28481	23561	23099	21466	6066	5757	6333	1417	1435	1360	502	422	462	172	189	162	25740	24940	25423	30144	30810	30920	18652	18206	17388	5057	5304	5081	2291	2054	1932	1020	993	951	22234	20103	21344	31221	31376	30222	25095	24439	25874	11009	11972	11439	4499	4326	4384	2223	2230	2050	16421	14497	15679	29329	30439	29238	30453	30818	29896	18674	19165	18916	7989	9052	8979	4476	4174	4197	4905	3675	4776	21681	23936	20934	33858	33493	33275	35265	35591	34708	26094	27030	26996	15396	13263	14875	103	52	88	4041	5596	4058	18457	17980	19270	27972	29236	29355	31538	30019	30357	29673	29967	30028
15:16:10	29.3	23833	23250	22959	11349	12170	11294	1808	1459	1963	327	405	334	104	100	105	60	72	58	26264	26833	28402	23498	22925	21596	6001	5702	6296	1428	1444	1370	490	434	475	176	184	167	25403	25233	25228	30445	31198	30584	18705	18069	17496	5039	5341	5091	2302	2066	1927	1016	1014	967	22134	19922	21577	31221	31187	29853	25320	24469	25838	11014	11991	11455	4413	4313	4343	2223	2224	2076	16325	14322	15555	29506	30645	28962	30491	30978	29881	18766	19097	18533	8113	9092	8979	4472	4204	4145	4948	3686	4743	21760	23942	21208	33728	33284	33473	35245	35507	34760	26249	26815	26775	15523	13243	14917	83	57	88	4038	5574	3990	18519	18250	19350	27899	28969	29429	31465	29582	30312	29779	29928	30027
15:19:10	29.3	24076	23307	23060	11353	12128	11281	1807	1450	1974	332	391	325	103	105	110	58	76	60	26135	26994	28294	23585	23033	21626	5936	5718	6285	1450	1438	1345	499	443	461	177	182	177	25325	25267	25453	30039	31057	30352	18778	18269	17536	5049	5360	5066	2331	2037	1929	1032	1003	970	22183	19847	21643	31036	31324	30393	25163	24287	25972	11007	11972	11485	4438	4353	4392	2232	2239	2070	16646	14533	15363	29493	30406	29481	30684	30791	29726	18739	19041	18691	8129	9081	9053	4477	4235	4098	4914	3677	4733	21888	23841	21384	34032	33253	33460	35085	35849	34588	26467	26802	26722	15359	13393	14962	90	58	74	4033	5572	4025	18729	18115	19360	28200	29352	29005	31418	30116	30758	29379	29660	30097
15:22:10	29.2	23893	23478	22841	11308	12242	11295	1813	1420	1982	321	392	335	100	87	109	48	74	66	26121	26991	28254	23259	23240	21372	5999	5720	6301	1440	1426	1348	489	444	481	172	187	181	25712	25381	25336	29890	30738	30478	18782	17992	17486	5090	5394	5104	2316	2040	1951	1023	1028	972	22100	19818	21573	31094	31318	30355	25107	24594	26012	11035	11851	11545	4520	4337	4434	2230	2241	2061	16324	14570	15525	29675	30695	29174	30336	30853	29814	18809	19147	18748	8109	9047	8994	4448	4187	4144	4882	3670	4766	21854	24007	21104	33810	33418	33432	35253	36015	34684	26402	26697	26985	15411	13346	15072	82	67	83	4009	5562	4043	18731	18090	19535	28334	29159	28968	31622	29869	30281	29749	30001	30460
15:25:10	29.3	23930	23262	23010	11520	12243	11235	1787	1443	1949	328	408	329	100	77	115	52	78	56	26057	26985	28525	23452	23599	21653	5939	5756	6274	1449	1450	1361	505	459	472	195	180	179	25669	25011	25208	30338	30909	30690	18691	18213	17706	5049	5313	5101	2317	2069	1944	1016	1030	967	22294	20257	21418	31166	31154	29958	25282	24455	26095	10900	12115	11425	4446	4367	4440	2239	2249	2084	16382	14467	15500	29402	30665	28958	30464	31100	29653	18941	19254	18642	8059	8997	8979	4471	4168	4122	4947	3664	4759	21873	23800	21532	33768	33951	33491	35566	36121	35117	26416	26735	26712	15507	13329	15033	76	67	77	4017	5571	4036	18406	18190	19584	28003	29267	29234	31458	29740	30291	29437	30049	30306
15:28:10	29.2	23960	23276	22897	11378	12336	11454	1782	1462	1971	329	396	331	101	88	112	66	64	66	26637	27029	28551	23719	23202	21648	6028	5788	6316	1442	1467	1361	512	449	483	192	192	171	25541	25010	25252	30384	30827	30264	18597	18228	17355	5050	5379	5159	2329	2051	1939	1013	1030	971	22242	20101	21441	31222	31125	30266	25621	24731	26433	11117	12067	11286	4483	4326	4449	2220	2273	2081	16520	14440	15506	29715	30708	29260	30233	30763	29946	18723	19180	18819	8031	9136	9027	4535	4232	4224	4962	3715	4735	21872	24114	21231	33681	33276	33708	35097	36021	34657	26424	26726	26902	15410	13386	14983	93	44	76	3991	5550	4052	18599	17867	19449	28072	29276	29394	31860	30186	30128	29647	30033	30047
15:31:10	29.3	24029	23385	22744	11288	12268	11464	1786	1446	1966	321	397	321	94	105	105	52	85	58	26418	27392	28379	23639	23112	21330	6014	5738	6299	1433	1459	1370	497	460	480	190	198	186	25672	25098	25177	30230	30928	30609	18576	18172	17612	5073	5396	5082	2332	2072	1957	1053	1020	963	22267	20028	21586	31222	31208	30161	25709	24225	26230	11108	11985	11407	4511	4393	4438	2247	2266	2091	16423	14486	15509	29480	30373	28991	30377	30811	30239	18799	19361	18816	8137	9048	9114	4547	4228	4143	4931	3715	4708	21747	24036	21425	34236	33409	33464	35157	36017	34375	26494	26932	27011	15503	13458	15009	75	42	77	4040	5579	4083	18669	17916	19423	28141	29613	29124	31708	30204	30532	29790	30055	30085
15:34:10	29.3	24281	23552	22763	11367	12196	11404	1792	1438	1954	340	398	321	104	99	113	57	78	66	26185	27069	28504	23215	23154	21518	6013	5730	6361	1455	1467	1368	510	468	483	197	195	189	25441	24956	25243	30259	30939	30280	18634	18084	17597	5037	5361	5074	2328	2069	1952	1042	1036	962	22408	20138	21624	31350	31306	30154	25539	24081	25806	11128	11925	11546	4499	4367	4455	2227	2275	2058	16551	14463	15543	29442	31025	29310	30307	30894	30041	18801	19174	18810	8045	8982	9107	4471	4218	4109	4872	3706	4743	21877	23967	21237	33857	33376	33621	35328	36166	34710	26473	26668	26816	15504	13422	14972	83	45	85	3987	5514	4034	18646	18133	19495	28089	29041	29095	32042	30058	30640	29892	30001	30297
15:37:10	29.2	24001	23476	23100	11245	12155	11307	1818	1428	1978	330	411	325	110	106	114	58	73	51	26222	27127	28660	23566	23132	21596	5959	5763	6242	1429	1470	1359	512	463	482	183	196	173	25513	25220	25396	30575	30636	30360	18808	18180	17608	5096	5366	5076	2345	2086	1973	1047	1023	954	22334	19997	21643	31137	31553	29927	25281	24156	26329	10987	11999	11430	4483	4367	4454	2242	2287	2074	16362	14419	15542	29390	30761	29037	30810	31085	29473	18769	19171	18729	8190	9053	9124	4500	4212	4133	4875	3701	4778	22099	23910	21306	33850	33269	33290	35777	36038	34399	26412	26983	26857	15458	13313	15101	88	60	70	4065	5562	4045	18442	18023	19417	28179	29228	28636	31473	30226	30437	29708	30006	29873
15:40:10	29.3	23673	23301	22685	11407	12280	11278	1795	1421	1969	327	383	332	102	94	96	78	87	50	26447	27131	28322	23262	23344	21727	6024	5772	6272	1445	1455	1354	516	450	488	201	211	181	25553	25197	25181	30515	30991	30766	18456	18239	17485	5107	5344	5098	2367	2068	1939	1037	1043	967	22574	19939	21605	30958	31418	30196	25344	24384	25964	11152	12157	11477	4512	4348	4459	2259	2232	2093	16509	14318	15463	29440	30946	29283	30516	31138	29854	18860	19289	18801	8205	9154	9128	4496	4284	4169	4880	3710	4736	21667	24125	21523	33729	33361	33104	35536	35629	35085	26562	26918	26518	15467	13364	15079	99	59	82	3989	5548	4004	18651	18097	19626	28176	29338	29246	31864	29769	30332	29796	29797	30101
15:43:10	29.3	23679	23369	22945	11428	12272	11505	1810	1440	1956	329	408	334	95	94	116	50	69	56	26244	27387	28284	23476	23231	21536	6004	5700	6374	1458	1458	1356	502	471	492	182	199	175	25451	25151	25225	30327	31213	30806	18571	18071	17576	5074	5433	5079	2359	2085	1945	1034	1017	980	22297	19960	21544	31551	31406	30059	25422	24488	26204	11106	12003	11418	4533	4338	4427	2228	2258	2088	16230	14140	15381	29759	30731	29311	30422	30691	29862	18548	19188	18849	8132	9109	9071	4511	4255	4189	4915	3650	4756	21874	23815	21071	34111	33402	33303	35677	35641	34911	26274	26857	26699	15456	13557	15174	91	57	65	4009	5582	4024	18371	18050	19590	28352	29115	29162	31613	30216	30293	29685	30021	30036
15:46:10	29.2	23814	23473	22761	11411	12245	11273	1806	1428	1983	339	391	323	107	95	102	55	82	64	26154	26981	28594	23611	23190	21617	6021	5754	6355	1433	1434	1380	508	458	495	190	206	184	25397	25153	25072	30517	30882	30422	18949	18212	17504	5084	5265	5136	2359	2071	1942	1060	1039	969	22225	19886	21597	31194	31344	29969	25440	24276	26123	10994	11959	11452	4469	4370	4436	2263	2269	2103	16488	14509	15412	29671	30815	29126	30293	30884	29823	18894	19344	18871	8230	9018	8986	4516	4281	4168	4929	3690	4762	21962	24023	21201	34171	33417	33505	35318	35918	34682	26507	26716	26605	15682	13422	15205	91	54	87	4043	5529	4006	18524	17910	19228	28246	29395	29186	31774	30061	30280	29900	30120	30283
15:49:10	29.3	23653	23510	23087	11412	12216	11387	1840	1425	1980	329	408	339	109	108	107	69	84	80	26145	26974	28325	23360	23222	21457	6059	5747	6370	1449	1465	1376	517	473	487	193	194	191	25433	25288	25362	30505	31043	30618	18751	18254	17493	5080	5346	5136	2327	2068	1941	1050	1024	967	22032	20169	21665	31099	31469	30387	25393	24591	26137	11125	12066	11631	4482	4382	4407	2239	2250	2077	16644	14251	15447	29649	30908	29121	30407	30732	29908	18473	19354	18886	8197	9216	9150	4528	4223	4220	4906	3674	4756	21641	23743	21419	33763	33679	33493	35270	35899	34923	26520	27137	26656	15522	13443	15155	78	48	73	4045	5604	4041	18520	18031	19580	28494	29335	29498	31571	30013	30320	29815	30276	30429
15:52:10	29.3	23745	23322	22846	11419	12166	11355	1788	1431	1974	322	399	340	105	91	113	56	68	81	26290	26990	28582	23460	23110	21654	6058	5762	6286	1464	1461	1382	527	475	505	194	207	179	25454	24858	25477	30618	31095	30825	18787	18067	17572	5085	5361	5086	2347	2096	1943	1039	1051	985	22200	20084	21580	31057	31258	30109	25282	24310	26033	11090	11946	11500	4560	4439	4477	2242	2299	2063	16540	14369	15351	29336	30788	29519	30587	30917	29661	18692	19046	18821	8184	9156	9132	4539	4260	4207	4933	3705	4756	21732	23981	21263	34056	33266	33596	35516	35590	35091	26519	26843	26898	15608	13468	15146	88	60	94	4029	5509	4024	18712	18033	19516	28338	29345	29347	31675	29762	30354	30050	29969	30276
15:55:10	29.3	23845	23327	22904	11469	12241	11395	1769	1479	1999	338	398	334	105	86	106	61	75	69	26390	27056	28434	23727	23349	21718	6045	5754	6355	1460	1459	1379	530	472	490	194	200	186	25540	25126	25042	30547	30926	30652	18886	18357	17567	5078	5396	5159	2348	2112	1962	1053	1040	977	22208	20011	21537	31215	31106	30260	25311	24206	25960	11084	11969	11585	4527	4423	4444	2253	2245	2089	16591	14454	15501	29769	30418	29046	30463	31086	30229	18627	19395	18755	8082	9094	9105	4474	4282	4145	4867	3717	4746	21783	23743	21261	34173	33873	33562	35491	35807	35054	26679	26769	26617	15599	13347	15117	95	50	77	4023	5523	4014	18608	18105	19367	28492	29041	29032	31594	29951	30439	29686	30020	29997
15:58:10	29.3	23903	23265	23075	11318	12235	11401	1793	1454	1960	341	395	340	106	108	108	67	85	65	26262	26981	28357	23353	23187	21526	6080	5711	6313	1446	1464	1386	520	474	499	195	200	191	25369	25169	25428	30516	30888	30584	18662	17990	17387	5098	5391	5172	2360	2116	1960	1028	1039	981	22113	20107	21467	31477	31104	29928	25443	24426	25949	11076	11887	11514	4527	4379	4474	2242	2275	2110	16492	14422	15269	29302	30644	29145	30841	30764	30073	18794	19245	18769	8223	9131	9102	4543	4293	4132	4954	3696	4722	21904	23944	21382	33930	33780	33529	35824	35400	35029	26593	26901	26463	15627	13326	14987	86	42	64	4021	5615	4029	18405	18040	19377	28222	28964	29151	31492	29965	30307	29222	30167	30409
16:01:10	29.3	23678	23202	22980	11483	12155	11396	1812	1443	1971	325	393	329	112	95	98	61	82	54	26087	26883	28660	23486	23457	21546	6031	5729	6344	1448	1462	1351	532	468	492	195	217	201	25454	25134	25063	30187	31030	30475	18951	17954	17508	5107	5433	5089	2371	2100	1970	1065	1048	992	22379	20056	21448	31224	31093	29820	25269	24301	26044	11028	12008	11524	4484	4427	4447	2226	2257	2105	16419	14210	15463	29349	31081	29156	30351	30873	29898	18923	19440	18857	8118	9241	9179	4482	4215	4206	4901	3705	4788	21836	23954	21266	33880	33398	33297	35343	36029	34811	26291	26973	27092	15440	13505	15137	87	52	64	3993	5581	4031	18372	18016	19449	28258	28950	28801	31666	30014	30460	29780	30126	30532
16:04:10	29.2	23642	23206	22883	11330	12307	11368	1822	1450	1985	339	403	345	119	101	127	66	90	74	26056	27382	28275	23356	23210	21434	6044	5807	6379	1462	1464	1383	541	471	508	197	206	189	25422	24967	25139	30161	30630	30476	18686	18048	17705	5086	5421	5186	2347	2141	1948	1067	1054	989	22429	19990	21536	30932	30920	29876	25501	24359	26267	11017	11942	11540	4514	4384	4481	2220	2292	2092	16552	14443	15486	29418	30931	29167	30255	31233	29778	19038	19519	18750	8087	9140	9148	4466	4283	4206	4876	3690	4727	21820	23541	21352	33707	33370	33314	35402	35586	34961	26573	26909	26973	15541	13438	15147	83	45	81	3999	5495	4053	18618	18111	19666	28028	29065	29024	31989	29878	30329	29493	29835	30702
16:07:10	29.3	23647	23220	22811	11552	12149	11428	1811	1458	1955	331	399	336	115	97	116	61	87	73	26138	26999	28538	23374	23293	21444	6108	5769	6367	1465	1468	1411	524	487	500	196	215	177	25569	25212	25191	30489	30835	30575	18764	18325	17507	5130	5414	5115	2357	2157	1961	1048	1046	987	22423	20066	21644	31310	31130	30548	25418	24264	26237	11104	12065	11637	4548	4358	4504	2256	2271	2079	16638	14416	15292	29519	30979	29338	30648	30904	30007	18724	19341	18644	8137	9187	9172	4538	4312	4161	4817	3618	4697	21605	24006	21382	33906	33092	33419	35689	35764	34458	26483	27034	27042	15561	13544	15080	79	44	81	4011	5606	4078	18553	17983	19610	28319	29320	28932	31549	30140	30466	29786	30069	30072
16:10:10	29.3	23987	23406	23269	11386	12217	11296	1791	1472	1981	329	389	342	108	90	99	60	69	74	26245	27205	28415	23432	23212	21610	6149	5738	6380	1444	1475	1387	526	457	513	212	207	199	25337	25239	24958	30352	30995	30690	18694	18234	17582	5089	5444	5167	2368	2089	1961	1051	1064	1004	22223	19831	21425	31164	31233	30002	25360	24410	25855	11002	11979	11540	4590	4426	4455	2229	2285	2099	16629	14458	15470	29879	30705	29304	30479	31201	30149	18940	19231	18855	8123	9188	9125	4555	4243	4195	4876	3666	4741	21575	23904	21271	33704	33326	33764	35413	35770	34444	26506	27085	27199	15879	13413	15047	90	62	83	4045	5614	4039	18339	17888	19535	28461	29070	29349	31874	29995	30550	29906	29597	30463
16:13:10	29.2	23902	23316	23128	11418	12239	11297	1849	1444	1975	338	404	336	104	93	114	61	82	71	26434	26929	28184	23452	23273	21387	6118	5767	6395	1478	1455	1391	528	475	511	206	201	198	25799	25236	24885	30203	30787	30435	18821	18225	17555	5142	5481	5127	2382	2107	1960	1053	1045	994	22203	20063	21635	31814	31282	30243	25559	24399	26220	11148	12069	11528	4545	4397	4503	2243	2280	2084	16446	14305	15383	30069	30787	29171	30598	30678	29618	18553	19307	18937	8248	9256	9171	4505	4314	4189	4927	3694	4715	21743	23926	21367	33774	33399	33110	35493	36031	34711	26683	26889	26854	15627	13449	15096	84	57	65	4041	5580	4076	18752	18152	19528	28122	29125	29080	31574	29883	30397	29949	30060	30567
16:16:10	29.3	23838	23063	22634	11391	12233	11372	1828	1468	1993	317	417	335	99	106	118	66	76	48	26461	27294	28430	23548	23144	21584	6121	5828	6370	1479	1470	1374	533	494	519	200	220	185	25354	25236	25253	30269	31112	30809	18878	18111	17542	5106	5398	5196	2346	2082	1952	1061	1052	994	22318	20167	21506	31354	31065	30148	25443	24483	26016	11115	11989	11394	4539	4413	4460	2260	2295	2078	16419	14439	15356	29630	30590	29463	30373	30676	30157	18788	19384	18624	8128	9113	9116	4535	4224	4205	4948	3661	4725	21552	23653	21222	33734	33221	33479	35727	35866	34547	26429	26917	26882	15506	13376	15161	97	41	63	3998	5529	4046	18576	18114	19183	28081	29239	29124	31799	30160	30635	29650	30220	30135
16:19:10	29.3	23922	23105	22856	11467	12177	11325	1814	1478	1995	324	403	327	125	103	118	56	82	60	26214	26947	28490	23404	23348	21478	6088	5731	6336	1467	1467	1377	528	485	492	220	216	190	25202	25398	25072	30400	30884	30390	18957	18044	17680	5132	5381	5126	2357	2083	1960	1042	1068	1000	22349	20010	21523	31028	31123	29823	25315	24580	25961	11141	12066	11592	4562	4420	4460	2239	2279	2103	16481	14307	15435	29461	30677	29276	30586	30690	29690	18830	19201	18907	8199	9098	9095	4555	4301	4197	4901	3700	4769	21825	23851	21274	33546	33330	33724	35373	35991	34681	26611	26933	27050	15749	13419	15015	85	50	71	4033	5507	3990	18355	18181	19431	28311	29203	29034	32045	30052	30567	29637	29889	30211
16:22:10	29.2	23756	23459	22794	11351	12117	11466	1791	1460	2007	330	398	336	104	92	112	62	93	65	26390	27213	28213	23444	23212	21492	6095	5835	6419	1461	1457	1374	518	484	509	208	234	204	25683	24916	25109	30159	31122	30274	18722	18422	17681	5173	5411	5179	2356	2126	1986	1077	1058	993	22467	19801	21842	31015	31239	29949	25214	24451	25951	11094	12090	11615	4568	4414	4468	2266	2297	2082	16617	14439	15504	29537	30742	29274	30431	30826	30050	18900	19248	18725	8215	9104	9146	4509	4285	4234	4937	3660	4738	21965	23989	21212	33669	33669	33427	35084	36202	35021	26796	26946	27135	15810	13591	15080	92	57	75	4025	5557	4055	18620	18078	19495	28595	29099	29428	31942	30017	30427	29852	29996	30153
16:25:10	29.3	23891	23459	23097	11427	12285	11441	1788	1460	1985	341	392	336	105	95	113	62	78	72	26237	27065	28644	23473	23317	21684	6104	5828	6343	1475	1469	1380	518	495	518	213	211	189	25726	25104	25143	30627	31023	30694	18847	18090	17742	5161	5407	5186	2410	2108	1955	1062	1060	996	22241	20003	21730	31169	30949	29639	25348	24365	26666	11119	11971	11543	4539	4389	4415	2282	2268	2110	16482	14505	15504	29686	30797	28974	30682	30866	30120	18767	19414	18733	8256	9176	9157	4581	4292	4196	4870	3714	4728	22114	23823	21226	33882	33612	33566	35766	35960	34755	26472	26969	26938	15571	13572	15182	87	73	85	4012	5586	4027	18515	18135	19492	28145	29146	29134	31852	30466	30651	29696	30031	30211
16:28:10	29.3	23843	23377	22962	11480	12266	11433	1825	1471	1972	327	400	335	103	107	111	61	94	73	26173	26783	28557	23439	23308	21674	6075	5785	6353	1471	1494	1386	540	484	521	215	217	199	25602	25229	25576	30143	31174	30475	18934	18302	17606	5103	5405	5090	2388	2101	1955	1058	1075	999	22141	19812	21509	31439	31057	30548	25241	24612	25617	10996	11971	11445	4499	4361	4472	2250	2301	2081	16506	14329	15427	29607	30679	29479	30682	31134	29981	18816	19386	18841	8093	9170	9105	4528	4285	4207	4934	3663	4711	21863	24119	21194	34101	33548	33619	35468	36050	34634	26640	27056	26982	15742	13469	15316	93	47	82	4005	5569	4079	18594	18018	19400	28355	29226	28959	31784	30318	30796	29764	30035	30307
16:31:10	29.3	24127	23451	22856	11392	12213	11273	1820	1443	1982	334	408	327	113	103	121	49	72	67	26322	26774	28012	23315	23028	21598	6099	5822	6410	1491	1476	1381	525	474	512	226	230	201	25603	25281	25385	29916	30909	30458	18684	18019	17674	5207	5480	5174	2379	2106	1969	1056	1049	1002	22164	19965	21322	31116	31271	29960	25090	24420	26241	11238	12211	11542	4570	4428	4495	2249	2303	2129	16384	14312	15494	29480	30811	29370	30355	30949	30009	18939	19363	18900	8045	9235	9212	4559	4245	4224	4868	3700	4774	21622	23810	21321	33496	32938	33540	35811	35971	34665	26464	26819	27027	15824	13436	15163	95	51	79	4013	5548	4039	18474	18036	19366	28648	29296	29202	32096	29875	30233	29981	29989	30045
16:34:10	29.3	24096	23426	23049	11337	12360	11410	1805	1460	2015	336	408	337	107	97	115	68	82	62	26392	27272	28316	23589	23231	21670	6083	5759	6397	1465	1466	1377	532	488	500	223	217	211	25392	25276	25151	30102	30554	30397	18729	18376	17402	5133	5426	5119	2380	2141	1958	1056	1066	1008	22214	19896	21439	31575	31452	30069	25420	24426	25986	11153	11967	11407	4493	4444	4459	2260	2285	2107	16385	14501	15568	29885	30673	29360	30522	30628	29757	18781	19242	18961	8184	9196	9061	4564	4308	4237	4902	3678	4731	21911	23979	21335	33601	33528	33239	35885	36265	34892	26671	27069	27022	15625	13515	15188	101	53	65	4052	5519	4022	18299	18101	19474	28370	29316	29351	31717	30071	30454	29926	30333	30430
16:37:10	29.3	24045	23309	23031	11450	12324	11270	1804	1452	1977	339	408	326	108	96	128	57	70	78	26123	26782	28775	23596	23460	21723	6131	5766	6388	1474	1473	1384	518	501	515	210	221	203	25362	25201	25082	30303	31211	30383	18843	18246	17573	5130	5418	5171	2400	2116	1969	1077	1068	1007	22323	19906	21458	31231	31139	30043	25219	24463	25976	11108	12141	11492	4571	4394	4452	2251	2293	2109	16483	14423	15416	29655	30471	29332	30420	31027	29826	18736	19184	18888	8170	9160	9217	4549	4291	4208	4893	3731	4767	22080	23901	21592	33943	33371	33282	35259	36148	34822	26758	27054	27300	15674	13341	15127	85	42	81	4026	5576	4099	18576	18067	19476	28540	29035	29184	31803	29831	30351	29701	30023	30264
16:40:10	29.2	24135	23270	22857	11443	12216	11432	1835	1458	1995	333	394	332	106	103	110	55	98	65	26208	26983	28269	23771	23238	21678	6121	5870	6420	1483	1452	1394	536	498	522	223	234	196	25364	24826	25225	30463	31089	30580	18739	18175	17730	5200	5465	5212	2377	2125	1950	1077	1072	997	22583	19895	21367	31014	31024	30194	25349	24462	26173	11084	11951	11606	4561	4387	4530	2280	2275	2092	16466	14400	15208	29338	30590	29404	30640	31257	29864	19007	19421	18854	8308	9148	9144	4525	4283	4205	4947	3679	4712	21583	24042	21019	34019	33706	33055	35724	36407	34708	26882	27130	26767	15620	13705	15291	88	38	81	4064	5587	4020	18463	18099	19560	28471	29101	29250	31928	29818	30406	29800	30316	30377
16:43:10	29.3	23696	23201	22807	11503	12298	11326	1811	1462	1990	337	407	335	114	81	118	44	73	56	26265	27242	28323	23457	23413	21469	6070	5806	6366	1474	1465	1416	545	483	512	220	226	203	25496	25443	24891	30170	30890	30813	19041	18130	17565	5189	5405	5159	2403	2122	1974	1074	1070	1001	22543	19880	21366	31231	31294	29833	25295	24564	26118	11059	11916	11551	4561	4426	4452	2243	2308	2110	16466	14354	15492	29818	30380	28960	30786	30922	29913	18864	19502	18749	8171	9176	9131	4617	4301	4274	4895	3639	4794	21698	24030	21191	33670	32934	33121	35850	35793	34965	26550	26927	26850	15798	13519	15212	84	42	85	4040	5601	4019	18640	18268	19256	28238	29117	29042	31906	30102	30518	29818	29736	30578
16:46:10	29.3	23873	23404	22954	11382	12251	11347	1822	1447	2005	333	412	335	115	88	111	57	78	65	26378	27310	28070	23531	23094	21468	6083	5811	6406	1464	1477	1386	541	478	540	218	229	202	25514	25024	25358	30182	31180	30437	18514	18209	17615	5112	5387	5227	2372	2109	1962	1071	1076	997	22376	19892	21448	31385	31042	29879	25312	24439	26059	11096	11965	11609	4531	4401	4470	2248	2312	2067	16471	14474	15338	29474	30588	29211	30660	31035	30050	18872	19206	18809	8178	9065	9180	4496	4296	4145	4928	3700	4778	21774	23776	20985	33881	33662	33746	35532	36018	34665	26612	27315	26821	15788	13531	15308	93	64	61	4026	5532	4048	18458	18120	19195	28533	29383	29140	31511	30052	30404	29505	30126	30162
16:49:10	29.3	24008	23497	22982	11326	12146	11368	1825	1453	1973	337	399	337	113	106	115	53	76	73	26356	27087	28455	23528	23286	21660	6147	5831	6425	1485	1511	1403	533	490	522	214	236	202	25912	25191	25254	30389	30925	30861	18655	18161	17512	5165	5406	5154	2365	2107	1969	1076	1067	1005	22354	20104	21582	31370	31652	30162	25365	24409	26009	11075	12023	11549	4569	4423	4507	2245	2307	2118	16634	14391	15277	29439	30577	29213	30354	30978	30074	18717	19237	18807	8186	9109	9131	4557	4336	4223	4881	3678	4776	21669	23714	21210	33278	33758	33353	35514	36311	35108	26319	27387	26883	15777	13672	15310	90	59	70	4012	5545	4010	18447	18044	19439	28128	29258	29328	32018	29990	30774	29826	29968	30409
16:52:10	29.3	23816	23340	22861	11460	12413	11392	1815	1447	1984	332	410	329	114	101	118	68	95	68	26099	26861	28644	23523	23364	21685	6131	5862	6412	1491	1496	1401	554	487	512	215	220	200	25399	25312	25126	30520	31181	30640	18935	18188	17706	5174	5515	5175	2422	2143	1974	1047	1059	1022	22322	20058	21431	31269	31316	30046	25489	24333	26324	11084	12106	11441	4546	4444	4479	2246	2285	2099	16494	14194	15451	29464	30889	28978	30402	30865	29480	18892	19464	18732	8169	9227	9135	4513	4248	4234	4866	3711	4744	21823	23628	21128	33825	33571	33714	35553	36195	34918	26317	26890	26968	15741	13654	15168	98	39	72	4001	5524	4065	18699	18114	19351	28440	29457	29163	31515	30012	30575	29779	30118	30285
16:55:10	29.3	23559	23436	23025	11315	12328	11301	1817	1481	2000	341	402	325	115	121	108	52	81	56	26365	27296	28314	23570	23532	21571	6185	5833	6450	1469	1488	1384	543	504	513	222	215	210	25372	25156	25204	30476	30772	30359	18707	18452	17754	5209	5415	5194	2412	2138	1991	1052	1050	1002	22278	20022	21486	31117	31415	30076	25290	24017	26099	11006	12139	11572	4580	4461	4474	2233	2286	2090	16476	14369	15437	29480	30167	28980	31140	31282	29979	18644	19417	18856	8133	9062	9202	4495	4302	4215	4874	3637	4745	21571	23896	21339	33958	33273	33466	35508	36355	35085	26568	27124	27022	15684	13667	15206	85	46	81	4018	5519	4063	18398	18119	19420	28172	29273	29432	31511	29967	30641	29932	30053	30192
16:58:10	29.3	23896	23313	22642	11399	12229	11444	1833	1480	1996	338	405	335	109	100	127	62	76	69	26505	26922	28674	23279	23158	21645	6131	5842	6379	1475	1486	1410	531	490	528	227	237	212	25573	25400	25428	30545	30998	30336	18842	18272	17558	5201	5485	5209	2382	2106	1985	1068	1081	1014	22032	19903	21562	30951	31282	30153	25163	24315	26217	11125	12090	11513	4576	4441	4484	2262	2291	2073	16495	14474	15425	29658	31117	28948	30431	30789	30372	18918	19214	18948	8143	9137	9156	4541	4273	4212	4925	3719	4775	21698	24115	21026	33508	33619	33252	35307	36083	35011	26480	26951	26741	15831	13456	15172	85	57	84	4024	5535	4066	18459	17978	19490	28224	28974	29193	31768	30124	30304	29697	30107	30215
17:01:10	29.3	23782	23255	23128	11388	12298	11384	1835	1424	1995	339	406	328	109	98	119	57	78	57	26072	27022	28775	23661	23270	21475	6161	5843	6395	1483	1480	1401	548	492	513	227	236	203	25440	25283	25301	30193	31077	30410	18802	18133	17794	5118	5434	5214	2378	2150	1975	1058	1069	1030	22128	19844	21583	30844	31249	30400	25325	24424	26376	11159	12106	11486	4546	4422	4497	2262	2279	2071	16567	14443	15415	29372	30563	29133	30466	31149	30128	18756	19288	18869	8214	9179	9137	4601	4340	4239	4876	3645	4721	21548	24109	21077	33802	33540	33011	35382	35845	34703	26766	27283	27215	15852	13648	15368	82	47	77	4024	5471	4082	18530	17965	19540	28330	29287	28961	31788	30101	30656	29792	30039	30387
17:04:10	29.3	23875	23542	22788	11337	12339	11258	1797	1487	1986	334	420	347	115	100	123	63	92	70	26427	26895	28446	23256	23411	21656	6123	5884	6408	1479	1503	1405	556	488	528	220	236	199	25345	25061	25138	30280	31288	30224	18877	18270	17535	5181	5444	5150	2385	2133	1983	1066	1082	1007	22227	20129	21503	31412	31075	29985	25332	24218	26034	11138	12044	11499	4568	4414	4491	2284	2300	2088	16452	14496	15423	29490	30467	29267	30170	31153	30068	18713	19210	18916	8198	9141	9134	4519	4313	4207	4910	3686	4806	21684	23874	21164	33672	32971	33670	35508	36078	34891	26505	27022	26807	15698	13610	15237	84	52	79	4052	5562	4074	18744	17976	19329	28440	29349	29138	31801	30151	30773	29715	29856	30377
17:07:10	29.3	24005	23303	23049	11446	12322	11440	1808	1467	1962	346	405	321	137	100	118	55	82	75	26553	27143	28354	23524	23102	21575	6153	5839	6430	1489	1523	1399	541	506	526	212	225	201	25391	25030	25312	30292	31108	30701	18859	18207	17652	5185	5445	5189	2415	2124	2017	1067	1054	1014	22203	19975	21349	31102	31202	30184	25530	24415	26224	11002	12182	11531	4575	4421	4474	2296	2295	2085	16535	14383	15468	29223	30642	29067	30759	31234	29985	18784	19312	18768	8250	9145	9189	4495	4308	4235	4887	3698	4765	21654	24017	21281	33836	33421	33539	35732	36180	34940	26818	27262	26966	15787	13602	15129	90	55	80	4028	5606	4037	18639	18072	19470	28481	29117	29293	31934	30288	30506	29887	30075	30286
17:10:10	29.3	23815	23531	23033	11389	12235	11486	1829	1463	1994	334	400	342	112	92	111	75	77	69	26429	26907	28475	23709	23334	21648	6120	5808	6495	1486	1493	1412	549	496	520	224	234	212	25425	25254	25310	30764	31163	30700	18660	18302	17402	5219	5470	5154	2419	2131	1971	1059	1082	998	22375	19875	21618	30927	31032	30055	25485	24234	26028	11267	12093	11489	4599	4381	4450	2253	2296	2090	16473	14230	15479	29610	30762	29237	30422	30951	30301	18830	19174	18854	8195	9241	9210	4483	4277	4179	4878	3699	4756	21766	23771	21259	34037	33145	33233	35355	36052	34770	26683	26947	27105	15934	13570	15151	100	61	70	4035	5536	4037	18766	18210	19444	28058	29138	29265	31624	30086	30178	29931	29977	30183
17:13:10	29.3	23675	23129	22764	11527	12341	11435	1822	1486	2009	326	391	332	114	115	124	51	80	55	26309	27035	28670	23564	23270	21421	6167	5830	6439	1480	1494	1413	529	485	538	220	225	220	25396	25279	25366	30328	31136	30668	18875	18420	17548	5203	5433	5208	2385	2144	1981	1078	1073	1017	22417	20078	21556	31207	30973	30034	25372	24282	26161	11235	11976	11508	4514	4372	4513	2281	2310	2117	16558	14468	15412	29652	30635	28952	30435	31005	30427	18829	19414	18911	8229	9159	9111	4495	4293	4263	4927	3657	4728	21736	23705	21013	33822	32777	33394	35184	36057	34710	26581	27373	27337	15709	13623	15250	77	58	74	4022	5558	4065	18761	18157	19160	28415	29238	29063	31797	30127	30452	30043	29698	30292
17:16:10	29.2	23718	23402	22871	11473	12243	11345	1821	1464	1985	332	408	337	119	97	122	58	93	78	26374	26996	28393	23584	23148	21594	6136	5902	6455	1517	1482	1405	565	506	538	222	234	213	25659	25272	25199	30600	30914	30507	18797	18252	17651	5182	5428	5187	2388	2133	1985	1081	1078	1003	22274	19895	21420	31452	31444	29890	25717	24601	26109	11245	12054	11612	4609	4420	4472	2247	2309	2104	16479	14457	15507	29860	30599	29170	30808	31023	30333	18977	19289	18853	8311	9234	9239	4555	4236	4276	4928	3713	4725	21780	23829	21193	33381	33188	33229	35495	35765	34804	26700	27089	27119	15882	13670	15299	83	47	75	4031	5519	4048	18447	17909	19532	28392	29473	29129	32145	30176	30555	29649	30335	30464
17:19:10	29.3	24040	23243	22882	11383	12202	11453	1841	1470	2019	320	414	334	108	101	99	59	94	75	26210	26948	28387	23582	23351	21451	6103	5849	6358	1476	1486	1415	552	505	530	236	225	216	25518	25327	24966	30265	31255	30566	18873	18182	17524	5167	5512	5232	2412	2122	1980	1072	1072	1041	22227	19861	21343	31137	31428	29921	25696	24241	26258	11137	12114	11610	4520	4476	4439	2268	2316	2107	16511	14291	15311	29563	30633	29208	30833	30980	30272	18926	19190	18923	8225	9186	9110	4519	4312	4243	4929	3687	4783	21777	23955	21234	33706	33526	33383	35904	35799	34992	26497	27166	26892	15716	13737	15302	86	55	52	4048	5637	4048	18641	18076	19491	28284	29153	28874	31814	29926	30326	29716	30221	30098
17:22:10	29.3	23647	23565	22794	11521	12351	11421	1818	1482	1971	337	406	343	109	110	116	69	92	70	26507	26900	28585	23367	23332	21638	6084	5814	6400	1499	1503	1416	558	496	538	210	248	234	25644	25528	25137	30673	31015	30596	18657	18156	17808	5208	5463	5218	2383	2126	1969	1073	1098	1041	22283	20098	21449	31079	31248	30592	25259	24510	26173	11185	12080	11614	4594	4331	4497	2293	2301	2118	16398	14338	15521	29686	30995	29277	30729	31381	29983	18844	19229	18822	8147	9184	9226	4550	4287	4195	4858	3670	4720	22127	23913	21400	34019	33386	33435	35643	36153	34984	26467	26971	27180	15820	13621	15255	92	41	59	4058	5560	4046	18663	17953	19500	28362	29071	29292	31767	30012	30427	30174	30187	29952
17:25:10	29.2	23801	23269	22886	11434	12265	11395	1799	1483	1957	359	412	324	105	91	128	53	97	68	26253	27119	28434	23281	23112	21665	6138	5833	6424	1506	1487	1390	539	502	543	246	253	215	25526	25053	25418	30445	31304	30141	18571	18271	17710	5225	5494	5184	2426	2133	1994	1061	1084	1029	22390	19909	21604	31347	31315	30025	25341	24643	26229	11210	12148	11588	4565	4422	4467	2233	2315	2113	16547	14441	15442	29447	30586	28999	30809	31343	30305	18765	19184	18771	8240	9287	9202	4500	4289	4262	4892	3696	4833	21666	23872	21144	33626	33359	33420	35952	35861	34747	26815	27425	27449	15824	13759	15383	95	53	81	4065	5617	4074	18813	17991	19491	28335	29065	29209	31755	29918	30471	29744	30030	30344
17:28:10	29.3	23832	23222	22908	11458	12282	11438	1818	1469	2002	330	412	339	113	93	101	73	107	72	26251	26840	28335	23331	23008	21655	6099	5881	6434	1509	1502	1433	544	496	524	233	231	223	25277	25230	25391	30617	31114	30819	18669	18514	17689	5189	5505	5191	2411	2142	1984	1079	1091	1002	22470	20171	21757	30941	30877	30423	25644	24488	25887	11276	12037	11546	4579	4430	4499	2261	2277	2122	16452	14396	15637	29496	30704	29347	30841	31056	30240	18870	19458	18913	8229	9191	9188	4561	4302	4199	4947	3713	4777	21701	24133	21208	33793	33436	33780	35343	35961	34910	26473	27210	27334	15781	13609	15030	101	42	71	4032	5623	4056	18621	18267	19587	28120	29634	29401	31836	30402	30455	29731	30317	30187
17:31:10	29.2	23489	23305	23095	11409	12252	11321	1834	1491	2022	356	407	320	133	99	126	51	83	48	26460	26982	28336	23589	23210	21623	6093	5875	6456	1503	1512	1447	554	506	516	242	237	223	25501	25172	25081	30617	31239	30519	18652	18260	17583	5184	5485	5236	2375	2126	1970	1071	1089	1025	22358	20167	21704	31259	31677	30211	25458	24748	26178	11175	12054	11530	4553	4435	4545	2266	2298	2132	16574	14374	15485	29689	30831	29334	30753	31374	30560	18893	19273	18939	8217	9216	9239	4496	4313	4239	4901	3673	4778	21655	23871	21197	33817	33260	33407	36097	36061	34929	26699	26899	26899	15869	13648	15340	95	49	77	4010	5517	4011	18560	18078	19505	28298	29304	29436	31923	30142	30746	29785	29901	30374
17:34:10	29.2	23791	23344	22895	11454	12127	11515	1810	1491	2015	345	414	343	110	109	124	54	86	66	26059	26865	28239	23580	23409	21560	6110	5884	6503	1494	1504	1405	563	502	538	240	237	211	25420	25154	25325	30287	31314	30609	18753	18251	17718	5225	5535	5181	2352	2135	1967	1070	1067	1011	22008	20092	21572	31464	31280	30104	25607	24472	26357	11174	12063	11604	4604	4418	4510	2270	2310	2130	16582	14502	15243	29513	30671	29549	30698	31221	29997	18856	19272	18955	8273	9122	9120	4481	4323	4235	4934	3658	4695	21773	23848	21313	33846	33505	33265	36099	35870	35111	26759	26821	27272	15767	13716	15258	93	47	68	4009	5615	4096	18580	18042	19407	28277	29336	29476	31688	30279	30339	29805	29885	30403
17:37:10	29.2	24020	23219	23083	11402	12315	11426	1804	1476	2008	346	404	334	127	95	134	50	94	63	26214	27062	28393	23394	23445	21678	6142	5897	6408	1493	1500	1411	544	526	521	248	237	201	25445	25395	25086	30564	31124	30515	18870	18198	17848	5227	5471	5239	2433	2157	1990	1093	1079	1015	22289	19955	21594	31166	31337	30227	25630	24600	26174	11070	12212	11564	4606	4404	4479	2254	2326	2126	16341	14274	15313	29547	30830	29138	30628	30947	30341	18916	19408	18857	8257	9264	9185	4518	4311	4228	4895	3699	4798	21762	24155	21396	33907	33524	33157	35496	36035	35052	26509	27277	26934	15964	13701	15305	84	42	84	4034	5594	4070	18565	17981	19568	28401	29467	29047	31762	30123	30805	29850	30437	30281
17:40:10	29.2	23966	23522	22984	11540	12267	11315	1841	1453	1973	342	404	349	116	93	119	72	94	77	26275	26727	28669	23395	23421	21520	6174	5862	6405	1494	1511	1422	544	495	545	223	243	226	25422	25189	25311	30799	31270	30315	18663	18437	17616	5216	5532	5240	2401	2137	1981	1053	1085	1018	22410	20101	21542	31030	31747	30497	25773	24707	26032	11185	12192	11657	4591	4460	4541	2285	2324	2088	16387	14246	15366	29772	30637	29073	30600	31429	30403	18832	19333	19021	8258	9206	9201	4571	4261	4253	4911	3687	4772	21917	23796	21175	33816	33569	33909	35790	35819	34936	26391	27001	27250	15825	13631	15208	94	49	69	4065	5619	4045	18659	18000	19416	28348	29656	29370	31987	30006	30443	29761	29972	30301
17:43:10	29.2	24160	23351	23187	11437	12380	11385	1826	1482	2010	344	435	352	125	112	121	67	100	68	26319	27068	28353	23281	23154	21558	6123	5889	6443	1511	1500	1445	569	508	517	238	234	211	25370	24782	25015	30515	31222	30469	18961	18203	17649	5281	5503	5237	2398	2132	1991	1072	1086	1013	22312	20094	21418	31218	31346	30138	25717	24359	26245	11246	12228	11498	4643	4423	4506	2268	2299	2105	16428	14442	15486	29559	30890	29248	30720	31208	30360	19097	19494	18879	8210	9193	9157	4585	4331	4214	4941	3662	4745	21896	23861	21242	33486	33364	33432	35466	35855	34842	26862	27303	26931	15837	13560	15336	87	58	64	4060	5592	4043	18570	18076	19461	28132	29408	29038	31851	30370	30503	29932	30421	30413
17:46:10	29.2	23967	23281	23074	11493	12500	11487	1810	1485	2008	348	405	333	118	92	138	53	93	64	26460	27184	28444	23647	23384	21687	6106	5860	6466	1510	1514	1423	562	506	543	231	238	208	25384	25213	25125	30616	31363	30568	18862	18319	17705	5291	5470	5219	2397	2144	2008	1065	1088	1029	22094	20295	21436	31082	31206	30203	25521	24656	26452	11263	11971	11585	4612	4375	4521	2261	2315	2112	16496	14348	15493	29368	30588	29187	30661	31422	30312	18869	19342	18835	8192	9143	9145	4519	4327	4261	4920	3700	4788	21674	23944	21190	33694	33423	33902	35671	36034	34824	26561	27248	27205	15953	13750	15331	95	50	69	4060	5569	4047	18715	17917	19318	28459	29097	29278	32066	29992	30824	29679	30302	30224
17:49:10	29.2	23744	23401	23032	11455	12284	11466	1836	1469	2003	342	410	341	122	101	121	59	97	71	26362	27123	28283	23452	23387	21551	6148	5866	6428	1491	1494	1422	556	510	531	240	249	205	25701	24882	25196	30872	31448	30632	19089	18131	17774	5272	5468	5230	2377	2145	2003	1077	1069	1024	22148	20010	21669	31224	31513	30193	25944	24764	26375	11275	12021	11526	4570	4443	4469	2253	2289	2103	16637	14544	15450	29587	30844	29479	30960	31355	30343	18704	19422	18979	8270	9251	9134	4544	4337	4197	4873	3718	4793	21625	24144	21264	33805	33196	33531	35514	36336	34958	26916	27313	27312	15776	13670	15212	82	56	64	4099	5685	4049	18610	18283	19468	28668	29133	29145	31979	30251	30465	30011	30127	30629
17:52:10	29.2	23751	23414	23188	11426	12350	11559	1801	1465	1993	335	408	344	116	100	118	54	79	54	26221	26770	28564	23661	23385	21738	6182	5931	6453	1488	1494	1429	573	513	544	230	235	232	25663	25207	25156	30463	31044	30857	19019	18323	17615	5240	5412	5235	2401	2141	1968	1074	1081	1013	22274	20212	21480	31112	31285	30238	25699	24621	26121	11120	12145	11576	4591	4452	4485	2273	2307	2101	16492	14584	15519	29779	30717	29066	30696	31453	30148	18962	19387	18969	8292	9227	9149	4525	4407	4218	4870	3688	4718	21786	23945	21283	34026	33565	33678	35893	35809	34580	26437	27193	27007	15878	13559	15400	81	49	68	4044	5575	4064	18656	18077	19592	28439	29397	29466	31466	30156	30495	29715	30446	30299
17:55:10	29.2	23805	23631	22688	11422	12279	11356	1846	1473	1998	344	402	335	117	103	122	55	100	74	26346	26941	28381	23712	23091	21537	6175	5860	6497	1501	1494	1434	560	517	535	232	227	223	25428	25310	25118	30333	30877	30890	18808	18495	17724	5247	5525	5350	2388	2166	2003	1061	1095	1041	22340	20123	21567	31233	31144	30182	25933	24832	26197	11262	12197	11535	4569	4452	4550	2263	2326	2089	16470	14470	15587	29708	30560	29415	30803	31323	30522	19249	19212	19068	8262	9174	9265	4530	4297	4221	4932	3704	4760	21759	23987	21102	33746	33202	33484	35500	35886	35103	26429	27403	27202	15999	13654	15398	78	41	61	4027	5611	4097	18451	18217	19497	28173	29090	29192	31699	30153	30624	29848	30344	30359
17:58:10	29.2	23726	23306	23034	11311	12263	11420	1838	1500	1990	333	415	331	108	96	111	60	69	79	26334	27399	28316	23691	23335	21633	6234	5802	6490	1500	1515	1460	565	523	544	259	221	231	25427	25408	25211	30585	31207	30578	18913	18345	17760	5235	5471	5260	2426	2172	1995	1063	1080	1027	22011	20192	21507	31193	31428	30261	25782	24578	26277	11260	12243	11610	4638	4406	4556	2271	2325	2118	16618	14553	15364	29809	30863	29163	30813	31596	30191	18846	19441	18910	8242	9218	9258	4526	4305	4191	4927	3737	4708	21857	23832	21333	33983	33700	33399	36024	36115	35184	26564	27340	27352	15951	13613	15369	99	57	65	4050	5644	4067	18548	18212	19239	28458	29231	29486	32327	29887	30669	29778	30130	30342
18:01:10	29.2	23937	23430	22995	11431	12289	11439	1827	1477	1999	342	414	344	120	107	130	57	86	64	26385	27046	28414	23489	23449	21478	6146	5888	6451	1527	1519	1431	541	524	517	241	237	231	25642	25110	25407	30460	31273	30469	18815	18376	17733	5194	5520	5272	2427	2150	1970	1068	1094	1028	22548	20241	21622	31329	31767	30149	25686	24657	26033	11185	12061	11645	4573	4462	4501	2280	2313	2127	16664	14451	15349	29883	30594	29291	31007	31347	30415	18857	19296	18978	8316	9171	9226	4555	4327	4251	4954	3668	4733	21730	23808	21297	34135	33278	33756	35471	35793	35002	26513	27153	27377	15747	13726	15275	96	54	82	4006	5579	4090	18709	18219	19471	28605	29400	29615	32008	30138	30776	29988	30251	30419
Results
	1	2	3	4	5	6	7	8	9	10	11	12	13	14	15	16	17	18	19	20	21	22	23	24
A																									Max V [MGaptamer:610,650]
																									R-Squared [MGaptamer:610,650]
																									t at Max V [MGaptamer:610,650]
																									Lagtime [MGaptamer:610,650]
																									Max V [deGFP:485,515]
																									R-Squared [deGFP:485,515]
																									t at Max V [deGFP:485,515]
																									Lagtime [deGFP:485,515]
B																									Max V [MGaptamer:610,650]
																									R-Squared [MGaptamer:610,650]
																									t at Max V [MGaptamer:610,650]
																									Lagtime [MGaptamer:610,650]
																									Max V [deGFP:485,515]
																									R-Squared [deGFP:485,515]
																									t at Max V [deGFP:485,515]
																									Lagtime [deGFP:485,515]
C																									Max V [MGaptamer:610,650]
																									R-Squared [MGaptamer:610,650]
																									t at Max V [MGaptamer:610,650]
																									Lagtime [MGaptamer:610,650]
																									Max V [deGFP:485,515]
																									R-Squared [deGFP:485,515]
																									t at Max V [deGFP:485,515]
																									Lagtime [deGFP:485,515]
D																									Max V [MGaptamer:610,650]
																									R-Squared [MGaptamer:610,650]
																									t at Max V [MGaptamer:610,650]
																									Lagtime [MGaptamer:610,650]
																									Max V [deGFP:485,515]
																									R-Squared [deGFP:485,515]
																									t at Max V [deGFP:485,515]
																									Lagtime [deGFP:485,515]
E																									Max V [MGaptamer:610,650]
																									R-Squared [MGaptamer:610,650]
																									t at Max V [MGaptamer:610,650]
																									Lagtime [MGaptamer:610,650]
																									Max V [deGFP:485,515]
																									R-Squared [deGFP:485,515]
																									t at Max V [deGFP:485,515]
																									Lagtime [deGFP:485,515]
F																									Max V [MGaptamer:610,650]
																									R-Squared [MGaptamer:610,650]
																									t at Max V [MGaptamer:610,650]
																									Lagtime [MGaptamer:610,650]
																									Max V [deGFP:485,515]
																									R-Squared [deGFP:485,515]
																									t at Max V [deGFP:485,515]
																									Lagtime [deGFP:485,515]
G																									Max V [MGaptamer:610,650]
																									R-Squared [MGaptamer:610,650]
																									t at Max V [MGaptamer:610,650]
																									Lagtime [MGaptamer:610,650]
																									Max V [deGFP:485,515]
																									R-Squared [deGFP:485,515]
																									t at Max V [deGFP:485,515]
																									Lagtime [deGFP:485,515]
H		86333.333	52000	-79666.667	104000	120000	-62333.333	134333.333	129333.333	-86000	93000	109666.667	-142333.333	-121000	131666.667	94666.667	-120666.667	106333.333	110333.333	-100333.333	-81666.667	76666.667	92666.667		Max V [MGaptamer:610,650]
		1	1	1	1	1	1	1	1	1	1	1	1	1	1	1	1	1	1	1	1	1	1		R-Squared [MGaptamer:610,650]
		2:49:36	0:16:36	1:55:36	0:34:36	1:19:36	2:07:36	1:16:36	1:19:36	4:37:36	2:28:36	2:04:36	1:58:36	1:31:36	0:37:36	1:34:36	2:22:36	2:10:36	2:28:36	1:04:36	1:25:36	0:37:36	0:34:36		t at Max V [MGaptamer:610,650]
		2:45:03	0:11:44	1:59:59	0:28:10	1:10:52	2:17:56	1:06:16	1:09:23	4:42:46	2:16:33	1:52:57	2:07:42	1:42:10	0:33:08	1:19:35	2:32:22	1:59:31	2:17:19	1:11:36	1:30:52	0:28:54	0:27:31		Lagtime [MGaptamer:610,650]
		157000	186333.333	-176333.333	91666.667	108666.667	89333.333	-22333.333	21000	19666.667	11333.333	11666.667	12666.667	-11000	-10333.333	10666.667	-11333.333	-10333.333	-13000	-206000	254333.333	-321333.333	-186000		Max V [deGFP:485,515]
		1	1	1	1	1	1	1	1	1	1	1	1	1	1	1	1	1	1	1	1	1	1		R-Squared [deGFP:485,515]
		13:47:40	14:56:40	12:17:40	7:26:40	10:38:40	14:08:40	13:53:40	17:02:40	13:17:40	3:08:40	11:41:40	10:11:40	7:38:40	3:47:40	8:05:40	0:38:40	17:56:40	5:35:40	13:53:40	14:59:40	12:53:40	11:47:40		t at Max V [deGFP:485,515]
		11:16:51	12:51:09	14:25:11	5:40:57	8:51:09	12:02:52	15:12:06	15:54:07	11:41:42	2:45:59	11:09:49	9:47:59	7:45:59	3:53:55	7:57:31	0:39:44	?????	5:38:24	16:01:27	13:13:23	14:22:07	13:51:57		Lagtime [deGFP:485,515]
I		86666.667	-76666.667	-93333.333	92000	-91333.333	-98333.333	94666.667	139000	108000	108000	-85666.667	-107000	105000	103000	83000	-77666.667	-81333.333	75333.333	87666.667	-74333.333	83666.667	86000		Max V [MGaptamer:610,650]
		1	1	1	1	1	1	1	1	1	1	1	1	1	1	1	1	1	1	1	1	1	1		R-Squared [MGaptamer:610,650]
		0:28:36	1:01:36	1:52:36	2:46:36	1:28:36	1:46:36	4:07:36	1:40:36	1:07:36	3:04:36	4:22:36	1:13:36	0:43:36	2:37:36	0:13:36	1:19:36	1:28:36	0:37:36	0:46:36	1:25:36	0:31:36	1:13:36		t at Max V [MGaptamer:610,650]
		0:21:30	1:11:44	2:01:26	2:41:18	1:40:58	1:55:53	4:02:26	1:33:52	0:58:49	2:58:43	4:27:03	1:23:04	0:37:24	2:29:55	0:12:18	1:25:10	1:33:13	0:30:43	0:38:45	1:30:50	0:25:16	1:06:29		Lagtime [MGaptamer:610,650]
		201333.333	150000	47666.667	38333.333	-50000	16666.667	15333.333	-18666.667	14666.667	10666.667	-12666.667	12000	14000	11333.333	182333.333	208000	232000	221333.333	219000	253000	-175666.667	-144666.667		Max V [deGFP:485,515]
		1	1	1	1	1	1	1	1	1	1	1	1	1	1	1	1	1	1	1	1	1	1		R-Squared [deGFP:485,515]
		9:32:40	11:17:40	12:29:40	14:05:40	13:02:40	0:47:40	9:08:40	15:08:40	11:08:40	6:47:40	9:17:40	17:23:40	8:26:40	3:14:40	4:11:40	11:02:40	15:11:40	7:05:40	16:35:40	13:14:40	16:44:40	10:47:40		t at Max V [deGFP:485,515]
		7:42:06	8:58:15	10:28:29	11:38:55	15:05:23	0:33:27	7:41:13	16:20:05	10:38:32	6:13:21	9:50:16	17:05:35	8:18:57	3:08:29	2:39:26	9:02:16	13:23:40	4:58:17	14:14:46	11:16:16	?????	12:46:05		Lagtime [deGFP:485,515]
J		-79333.333	-75333.333	97000	95333.333	101333.333	-86333.333	105333.333	107666.667	-95333.333	-92000	101333.333	95000	63000	69333.333	98666.667	-57333.333	97333.333	105333.333	91333.333	94000	78000	-70666.667		Max V [MGaptamer:610,650]
		1	1	1	1	1	1	1	1	1	1	1	1	1	1	1	1	1	1	1	1	1	1		R-Squared [MGaptamer:610,650]
		1:19:36	3:22:36	1:13:36	0:55:36	2:37:36	2:58:36	0:37:36	2:04:36	4:58:36	1:28:36	0:25:36	0:25:36	1:16:36	0:22:36	0:49:36	1:04:36	0:52:36	0:40:36	0:31:36	1:19:36	0:22:36	2:37:36		t at Max V [MGaptamer:610,650]
		1:26:46	3:28:03	1:04:47	0:48:32	2:31:30	3:04:36	0:32:32	1:58:15	5:02:12	1:36:57	0:22:09	0:22:02	1:09:24	0:19:01	0:44:11	1:13:42	0:47:00	0:36:02	0:25:23	1:14:42	0:19:03	2:43:13		Lagtime [MGaptamer:610,650]
		132000	46333.333	-56000	44666.667	27000	25333.333	19666.667	14333.333	13000	-13666.667	179000	146333.333	-191333.333	251666.667	-273666.667	303000	-222666.667	-237666.667	-349666.667	115666.667	-88666.667	88000		Max V [deGFP:485,515]
		1	1	1	1	1	1	1	1	1	1	1	1	1	1	1	1	1	1	1	1	1	1		R-Squared [deGFP:485,515]
		13:32:40	11:50:40	15:44:40	1:08:40	17:35:40	0:41:40	2:59:40	10:23:40	12:26:40	11:11:40	17:59:40	15:23:40	13:08:40	14:29:40	11:47:40	16:26:40	11:32:40	9:56:40	16:26:40	14:53:40	11:23:40	9:38:40		t at Max V [deGFP:485,515]
		11:23:55	10:09:51	17:19:34	0:36:14	16:07:30	0:32:23	1:47:32	9:45:07	11:36:28	11:50:38	15:55:22	13:06:52	15:01:28	12:26:26	13:40:55	14:47:25	13:24:00	11:35:59	17:41:23	13:18:36	13:28:59	7:44:59		Lagtime [deGFP:485,515]
K		103666.667	-79666.667	-98000	-88666.667	83333.333	75333.333	64666.667	-63333.333	68000	-53333.333	-56333.333	48000	-83333.333	70333.333	-87333.333	-98666.667	98666.667	88000	-80333.333	106666.667	-82333.333	70666.667		Max V [MGaptamer:610,650]
		1	1	1	1	1	1	1	1	1	1	1	1	1	1	1	1	1	1	1	1	1	1		R-Squared [MGaptamer:610,650]
		2:43:36	3:01:36	4:28:36	2:22:36	1:58:36	1:28:36	1:37:36	4:16:36	0:13:36	1:19:36	1:19:36	0:46:36	1:13:36	0:22:36	2:34:36	2:16:36	1:22:36	0:46:36	3:28:36	2:52:36	2:43:36	3:58:36		t at Max V [MGaptamer:610,650]
		2:39:29	3:08:14	4:32:18	2:30:03	1:50:36	1:20:09	1:31:38	4:19:39	0:12:08	1:27:40	1:27:54	0:38:01	1:18:30	0:19:44	2:37:20	2:19:46	1:17:39	0:41:13	3:33:19	2:48:11	2:50:13	3:51:55		Lagtime [MGaptamer:610,650]
		43000	-48333.333	36333.333	20666.667	24666.667	20000	-151000	123000	111000	201000	316666.667	257000	246000	239666.667	209000	-167333.333	-149000	-127666.667	64000	77333.333	73333.333	43000		Max V [deGFP:485,515]
		1	1	1	1	1	1	1	1	1	1	1	1	1	1	1	1	1	1	1	1	1	1		R-Squared [deGFP:485,515]
		1:23:40	17:20:40	0:41:40	12:41:40	1:20:40	13:05:40	13:17:40	15:44:40	15:11:40	4:14:40	16:56:40	6:08:40	16:53:40	3:20:40	3:41:40	12:59:40	13:29:40	15:14:40	0:53:40	2:05:40	14:41:40	1:05:40		t at Max V [deGFP:485,515]
		0:42:25	?????	0:28:08	11:16:48	0:49:59	11:38:28	15:06:35	13:48:25	12:52:07	2:39:36	15:19:57	4:33:21	14:48:40	2:08:44	2:14:35	14:46:04	15:34:48	17:41:06	0:31:44	1:00:02	12:40:03	0:33:41		Lagtime [deGFP:485,515]
L		-73000	-84333.333	-71333.333	-82666.667	70666.667	65000	67666.667	68666.667	-69333.333	-58000	68666.667	-61333.333	-78333.333	-62333.333	-65666.667	59000	97666.667	-54333.333	80000	-61000	98333.333	-101666.667		Max V [MGaptamer:610,650]
		1	1	1	1	1	1	1	1	1	1	1	1	1	1	1	1	1	1	1	1	1	1		R-Squared [MGaptamer:610,650]
		0:49:36	7:49:36	3:58:36	5:25:36	4:13:36	0:55:36	1:49:36	0:58:36	2:10:36	1:28:36	1:46:36	1:31:36	1:46:36	1:01:36	1:46:36	4:52:36	1:07:36	3:28:36	0:16:36	2:01:36	3:46:36	4:07:36		t at Max V [MGaptamer:610,650]
		0:57:50	7:51:21	4:02:26	5:27:37	4:10:45	0:50:43	1:43:32	0:52:56	2:13:43	1:35:01	1:43:39	1:35:52	1:51:34	1:07:19	1:52:25	4:50:06	1:02:52	3:34:28	0:15:22	2:07:42	3:37:58	4:14:52		Lagtime [MGaptamer:610,650]
		37666.667	-43000	36666.667	37000	37666.667	-165666.667	-162666.667	-191000	294333.333	-257333.333	266333.333	-260666.667	-236333.333	268666.667	-172666.667	189000	209666.667	122666.667	121333.333	-117666.667	-9333.333	-8666.667		Max V [deGFP:485,515]
		1	1	1	1	1	1	1	1	1	1	1	1	1	1	1	1	1	1	1	1	1	1		R-Squared [deGFP:485,515]
		0:59:40	16:44:40	9:17:40	9:56:40	17:23:40	16:38:40	11:59:40	16:38:40	6:59:40	16:41:40	6:32:40	12:20:40	7:23:40	14:20:40	14:02:40	12:32:40	15:59:40	13:17:40	16:38:40	17:26:40	1:26:40	16:26:40		t at Max V [deGFP:485,515]
		0:32:52	?????	7:43:25	8:41:51	15:17:17	?????	14:26:37	?????	5:22:15	?????	4:49:15	14:31:23	9:31:28	12:11:35	16:33:38	10:17:24	13:52:03	11:21:16	14:47:27	?????	1:26:14	16:30:28		Lagtime [deGFP:485,515]
M		-103666.667	-71666.667	-83333.333	-66000	-67666.667	-60666.667	51666.667	-46333.333	-82333.333	-65000	-71000	65333.333	-58000	52666.667	-57666.667	53333.333								Max V [MGaptamer:610,650]
		1	1	1	1	1	1	1	1	1	1	1	1	1	1	1	1								R-Squared [MGaptamer:610,650]
		4:13:36	3:37:36	2:07:36	2:16:36	2:40:36	2:25:36	7:52:36	3:10:36	1:55:36	1:37:36	1:31:36	3:55:36	1:25:36	2:46:36	3:16:36	0:58:36								t at Max V [MGaptamer:610,650]
		4:19:48	3:39:45	2:11:47	2:23:02	2:44:37	2:31:47	7:50:29	3:13:50	1:58:04	1:41:31	1:35:39	3:53:14	1:30:40	2:43:55	3:20:20	0:53:29								Lagtime [MGaptamer:610,650]
		14000	26333.333	42666.667	30333.333	196000	146666.667	155333.333	210000	228666.667	203666.667	237000	237000	194666.667	266666.667	212333.333	223333.333								Max V [deGFP:485,515]
		1	1	1	1	1	1	1	1	1	1	1	1	1	1	1	1								R-Squared [deGFP:485,515]
		10:50:40	7:38:40	13:47:40	10:56:40	10:32:40	7:53:40	6:17:40	10:47:40	14:08:40	11:41:40	10:08:40	7:05:40	13:20:40	14:17:40	17:14:40	6:14:40								t at Max V [deGFP:485,515]
		10:49:36	6:37:24	11:39:42	9:08:31	9:03:05	6:17:14	4:54:42	8:39:39	12:01:49	9:22:45	8:03:39	5:24:36	10:46:54	12:27:10	14:53:28	4:36:39								Lagtime [deGFP:485,515]
N																									Max V [MGaptamer:610,650]
																									R-Squared [MGaptamer:610,650]
																									t at Max V [MGaptamer:610,650]
																									Lagtime [MGaptamer:610,650]
																									Max V [deGFP:485,515]
																									R-Squared [deGFP:485,515]
																									t at Max V [deGFP:485,515]
																									Lagtime [deGFP:485,515]
O																									Max V [MGaptamer:610,650]
																									R-Squared [MGaptamer:610,650]
																									t at Max V [MGaptamer:610,650]
																									Lagtime [MGaptamer:610,650]
																									Max V [deGFP:485,515]
																									R-Squared [deGFP:485,515]
																									t at Max V [deGFP:485,515]
																									Lagtime [deGFP:485,515]
P																									Max V [MGaptamer:610,650]
																									R-Squared [MGaptamer:610,650]
																									t at Max V [MGaptamer:610,650]
																									Lagtime [MGaptamer:610,650]
																									Max V [deGFP:485,515]
																									R-Squared [deGFP:485,515]
																									t at Max V [deGFP:485,515]
																									Lagtime [deGFP:485,515]
