## Supplementary material for "Metabolic perturbations to an *E. coli*-based cell-free system reveal a trade-off between transcription and translation": Raw Data, Tidy Data, DNA GenBank files, Figures, and Jupyter Notebooks for Figure Generation and Analysis: 20231020_TXTL_Titration_of_3PGA_MGapt_deGFP_5nM_DNA_Dialyzed_Extract_Results.csv

Software Version	3.04.17
Experiment File Path:	C:\Users\Biotek1\Box\biocircuits\Manisha\Cell-free_Projects\BioTek Runs\20231020_TXTL_Titration_of_3PGA_MGapt_deGFP_5nM_DNA_Dialyzed_Extract\20231020_TXTL_Titration_of_3PGA_MGapt_deGFP_5nM_DNA_Dialyzed_Extract.xpt
Protocol File Path:	C:\Users\Biotek1\Box\biocircuits\Manisha\Cell-free_Projects\BioTek Runs\Protocols\20220513_TXTL_WP_ZJ_Titration_of_3PGA_MGapt_deGFP_prt.prt
Plate Number	Plate 1
Date	10/20/2023
Time	2:23:09 PM
Reader Type:	Synergy H1
Reader Serial Number:	268449
Reading Type	Reader
Procedure Details
Plate Type	384 WELL PLATE
Well Selection	Runtime
Eject plate on completion
Set Temperature	Setpoint 29ｰC
	Preheat before moving to next step
Start Kinetic	Runtime 18:00:00 (HH:MM:SS), Interval 0:03:00, 361 Reads
Shake	Linear: 0:05 (MM:SS)
	Frequency: 360 cpm (6 mm)
Read	MGaptamer
	Fluorescence Endpoint
	Full Plate
	Filter Set 1
	Excitation: 610, Emission: 650
	Optics: Bottom, Gain: 150
	Light Source: Xenon Flash, Lamp Energy: High
	Read Speed: Normal, Delay: 100 msec, Measurements/Data Point: 10
	Read Height: 9.5 mm
Read	deGFP
	Fluorescence Endpoint
	Full Plate
	Filter Set 1
	Excitation: 485, Emission: 515
	Optics: Bottom, Gain: 61
	Light Source: Xenon Flash, Lamp Energy: High
	Read Speed: Normal, Delay: 100 msec, Measurements/Data Point: 10
	Read Height: 7 mm
End Kinetic
Layout
	1	2	3	4	5	6	7	8	9	10	11	12	13	14	15	16	17	18	19	20	21	22	23	24
A																									Well ID
B																									Well ID
C																									Well ID
D																									Well ID
E																									Well ID
F																									Well ID
G																									Well ID
H		SPL1	SPL6	SPL11	SPL16	SPL21	SPL26	SPL31	SPL36	SPL41	SPL46	SPL51	SPL56	SPL61	SPL66	SPL71	SPL76	SPL81	SPL86	SPL91	SPL96	SPL101	SPL106		Well ID
I		SPL2	SPL7	SPL12	SPL17	SPL22	SPL27	SPL32	SPL37	SPL42	SPL47	SPL52	SPL57	SPL62	SPL67	SPL72	SPL77	SPL82	SPL87	SPL92	SPL97	SPL102	SPL107		Well ID
J		SPL3	SPL8	SPL13	SPL18	SPL23	SPL28	SPL33	SPL38	SPL43	SPL48	SPL53	SPL58	SPL63	SPL68	SPL73	SPL78	SPL83	SPL88	SPL93	SPL98	SPL103	SPL108		Well ID
K		SPL4	SPL9	SPL14	SPL19	SPL24	SPL29	SPL34	SPL39	SPL44	SPL49	SPL54	SPL59	SPL64	SPL69	SPL74	SPL79	SPL84	SPL89	SPL94	SPL99	SPL104	SPL109		Well ID
L		SPL5	SPL10	SPL15	SPL20	SPL25	SPL30	SPL35	SPL40	SPL45	SPL50	SPL55	SPL60	SPL65	SPL70	SPL75	SPL80	SPL85	SPL90	SPL95	SPL100	SPL105	SPL110		Well ID
M		SPL111	SPL112	SPL113	SPL114	SPL115	SPL116	SPL117	SPL118	SPL119	SPL120	SPL121	SPL122	SPL123	SPL124	SPL125	SPL126								Well ID
N																									Well ID
O																									Well ID
P																									Well ID
MGaptamer:610,650
Time	Tｰ MGaptamer:610,650	H2	H3	H4	H5	H6	H7	H8	H9	H10	H11	H12	H13	H14	H15	H16	H17	H18	H19	H20	H21	H22	H23	I2	I3	I4	I5	I6	I7	I8	I9	I10	I11	I12	I13	I14	I15	I16	I17	I18	I19	I20	I21	I22	I23	J2	J3	J4	J5	J6	J7	J8	J9	J10	J11	J12	J13	J14	J15	J16	J17	J18	J19	J20	J21	J22	J23	K2	K3	K4	K5	K6	K7	K8	K9	K10	K11	K12	K13	K14	K15	K16	K17	K18	K19	K20	K21	K22	K23	L2	L3	L4	L5	L6	L7	L8	L9	L10	L11	L12	L13	L14	L15	L16	L17	L18	L19	L20	L21	L22	L23	M2	M3	M4	M5	M6	M7	M8	M9	M10	M11	M12	M13	M14	M15	M16	M17
0:00:06	29.1	172	228	142	163	145	207	146	106	203	140	220	148	200	152	143	143	106	113	209	172	183	172	167	138	135	163	109	147	168	144	170	142	95	148	136	100	133	139	116	199	123	106	134	133	127	175	90	115	163	168	134	138	68	160	92	159	168	83	191	111	120	214	129	133	134	145	127	117	162	148	150	86	150	155	83	167	121	83	135	138	153	142	145	77	93	157	139	133	127	81	130	93	112	69	108	139	126	83	142	123	151	129	149	101	113	175	128	133	95	158	129	109	178	112	117	78	212	159	92	119	63	152	49	78	144	113
0:03:06	29	160	217	185	194	201	200	169	131	127	149	163	127	103	148	131	169	188	124	137	182	143	112	192	166	144	152	68	125	126	200	212	105	169	131	160	145	129	213	134	177	185	125	125	159	138	158	161	110	180	99	136	216	127	170	215	158	151	158	90	156	137	136	107	86	164	120	79	131	183	101	131	146	128	148	205	107	84	127	128	118	94	96	170	83	102	90	147	88	109	145	117	170	86	99	88	112	113	150	115	85	170	109	102	133	110	147	95	126	110	104	131	147	102	72	73	126	69	105	55	99	103	80	113	60	101	65
0:06:06	29	167	139	194	169	234	209	161	229	157	178	140	120	101	163	174	109	132	156	169	213	198	170	147	166	163	126	135	101	148	186	165	132	141	93	126	180	123	272	137	114	170	173	179	154	110	114	170	148	141	133	120	136	134	96	130	150	101	110	92	152	155	152	144	153	99	165	145	114	205	138	134	99	155	151	142	103	103	89	86	169	191	124	124	131	116	118	148	174	158	171	131	102	104	112	99	82	99	93	95	123	126	58	192	115	105	95	83	58	138	98	104	156	101	121	144	58	71	109	99	88	121	126	120	132	56	128
0:09:06	29	239	218	238	201	167	211	206	125	152	114	171	273	235	97	149	210	133	161	144	131	313	196	203	251	183	179	177	152	102	212	141	237	192	125	124	192	167	147	232	156	144	162	162	166	191	131	193	168	222	107	86	149	144	150	115	112	176	121	156	123	144	138	131	156	145	95	138	129	102	114	112	146	123	124	164	101	128	221	185	175	174	184	73	138	99	103	179	121	167	92	164	72	159	104	120	94	94	99	89	83	94	92	129	164	103	74	102	123	116	123	123	145	79	77	69	107	152	89	177	55	100	87	86	93	143	128
0:12:06	29	246	193	230	247	283	214	205	243	184	128	226	155	178	209	168	240	273	170	238	130	272	114	336	295	234	184	209	234	191	218	167	212	168	166	200	211	214	217	234	209	223	206	251	225	258	214	207	173	174	188	219	201	177	135	274	182	135	190	253	180	244	160	277	155	254	168	214	150	216	216	188	307	186	239	173	150	174	252	154	194	150	164	129	146	107	147	167	168	238	141	113	81	105	116	162	102	90	114	157	120	132	56	109	77	75	98	109	99	85	160	94	167	69	134	70	124	152	126	69	92	89	107	152	116	158	105
0:15:06	29	422	342	327	256	322	245	246	230	265	329	334	226	243	234	306	190	153	206	272	296	271	292	346	411	300	322	284	217	261	263	241	242	252	174	228	266	230	248	221	208	341	252	302	313	336	233	229	244	203	160	291	208	270	237	289	243	354	211	230	276	260	173	228	264	160	288	213	177	305	175	151	169	219	228	228	175	161	223	296	183	320	265	129	155	191	235	151	222	250	202	153	115	116	109	87	136	134	185	144	238	97	179	136	99	155	165	144	120	104	72	94	75	150	119	108	184	110	131	135	111	121	102	122	149	129	78
0:18:06	29.1	429	449	365	408	292	381	414	304	300	390	290	294	241	329	270	286	246	290	254	444	314	336	521	365	445	422	394	298	308	305	362	352	325	326	281	265	307	362	260	392	359	321	276	301	478	355	314	317	368	233	275	269	311	206	331	389	341	352	232	273	302	270	310	229	282	310	334	304	359	291	288	230	243	334	262	294	329	348	323	316	282	302	270	337	221	306	238	295	256	287	205	147	230	170	126	181	191	199	151	159	180	180	182	172	176	162	136	121	148	97	92	126	131	115	164	147	134	188	108	188	159	134	168	163	152	141
0:21:06	29.1	504	412	368	437	427	386	415	383	373	420	498	346	342	385	422	373	399	309	437	442	421	481	457	465	401	401	478	345	324	346	395	446	307	405	359	368	474	466	365	428	426	356	378	310	480	307	398	384	474	382	339	457	278	388	358	348	357	278	331	335	327	263	387	309	343	316	331	337	301	332	398	346	343	290	297	400	296	317	415	243	375	299	360	329	268	346	305	235	368	266	149	193	165	175	110	280	218	301	282	218	191	211	192	183	221	204	275	177	154	118	160	115	155	189	168	102	162	99	153	169	151	188	87	173	161	178
0:24:06	29.1	549	504	460	543	483	493	491	433	444	446	447	430	371	462	500	356	468	439	451	486	564	538	405	497	532	594	498	421	492	371	477	495	376	400	389	410	434	396	507	465	537	446	467	399	596	359	450	396	405	466	453	451	468	307	442	518	325	368	382	349	464	335	388	340	347	313	428	434	415	450	374	347	323	284	421	415	324	346	393	369	382	361	374	388	267	450	308	417	341	346	196	172	233	237	253	236	299	186	185	207	294	252	264	213	223	236	293	217	134	153	185	196	197	128	164	189	132	118	169	193	182	204	118	165	133	210
0:27:06	29.1	733	604	483	611	550	574	559	517	533	494	539	582	531	410	506	526	439	459	537	586	501	590	659	653	545	499	608	574	515	526	514	516	449	372	518	431	459	478	504	494	383	510	473	501	490	594	578	571	405	468	512	356	439	406	430	499	432	449	380	387	384	455	411	450	493	398	419	392	547	422	429	420	434	324	458	415	390	403	381	436	467	446	449	343	369	516	340	388	274	319	253	300	283	246	294	302	255	255	265	276	227	260	172	200	299	273	237	223	156	197	111	226	199	157	208	144	209	218	141	190	175	140	143	144	149	151
0:30:06	29.1	717	754	542	742	579	670	771	752	777	515	534	550	722	589	609	624	607	571	650	675	553	629	783	736	663	646	652	590	616	516	417	516	442	382	591	414	601	444	545	656	552	574	660	502	531	571	451	628	533	511	476	515	388	399	511	520	463	401	496	419	478	577	636	389	374	507	438	407	477	486	435	399	613	574	495	514	531	351	439	407	444	469	368	453	450	511	364	418	499	291	246	224	275	315	335	317	280	356	228	400	355	383	306	327	314	360	312	285	125	152	165	157	254	139	250	212	177	241	182	114	165	131	131	190	191	155
0:33:06	29.1	959	679	690	742	715	642	721	601	688	603	687	585	610	555	586	558	621	535	598	794	682	609	717	644	690	626	689	499	574	572	601	682	519	597	516	474	478	498	634	635	626	596	593	607	705	608	497	550	486	486	555	461	642	475	497	535	640	591	486	609	555	596	451	515	569	634	491	433	441	481	443	492	443	498	545	392	485	505	518	516	436	388	455	532	423	656	653	397	488	471	269	307	233	285	259	314	318	332	446	234	402	330	286	226	318	390	396	320	230	178	187	184	194	203	119	181	264	218	221	180	327	252	190	236	206	173
0:36:06	29.1	825	806	832	790	862	783	724	874	716	724	696	844	660	641	684	823	677	703	802	720	612	763	748	835	748	624	769	791	784	594	661	651	511	433	589	509	555	590	639	616	657	588	637	633	573	592	548	573	540	457	487	479	644	584	563	450	619	616	547	589	586	520	431	519	518	395	507	416	498	462	514	457	589	585	549	545	433	502	512	620	648	474	395	497	488	550	390	354	522	404	287	315	281	294	325	395	363	257	249	355	335	393	356	277	380	341	340	425	208	226	211	173	273	192	246	161	298	266	300	219	294	217	275	275	231	186
0:39:06	29.2	722	815	1011	829	887	753	753	793	862	715	753	710	752	691	821	735	764	694	649	770	814	853	747	773	955	800	678	741	515	620	781	668	501	520	647	634	663	539	580	633	718	643	593	761	671	505	603	531	547	528	549	428	566	497	466	661	605	472	431	481	546	505	611	533	516	509	451	479	632	419	527	379	483	540	433	465	537	456	624	489	555	452	519	478	373	523	526	435	560	401	253	350	310	386	294	403	489	390	390	381	370	314	391	386	414	381	372	465	206	183	188	177	242	186	265	267	247	249	212	289	400	206	240	248	263	196
0:42:06	29.2	736	757	651	858	749	764	799	784	912	790	729	810	688	840	878	767	688	756	757	710	773	664	945	856	758	729	844	686	706	699	747	553	489	648	667	606	592	661	575	765	619	613	648	692	642	574	683	619	560	550	612	526	497	569	730	508	561	595	550	557	517	578	576	543	597	542	461	403	635	454	487	414	510	502	526	483	556	484	445	495	525	470	507	471	433	516	493	476	436	389	304	237	316	386	465	405	383	389	400	565	522	470	481	460	423	472	450	487	225	235	274	278	241	190	307	311	235	244	232	281	291	312	197	271	332	276
0:45:06	29.2	916	905	692	878	858	768	969	892	851	766	731	823	819	771	780	783	718	738	648	654	716	770	817	699	763	735	781	619	718	703	643	706	656	483	584	455	545	635	604	647	687	678	581	585	786	622	636	628	551	478	494	480	695	406	504	698	586	567	425	682	555	515	443	567	556	481	476	428	490	495	496	522	455	488	563	441	358	606	564	553	387	498	464	604	375	517	529	431	478	429	324	334	305	397	424	451	405	345	396	378	426	501	506	523	504	515	386	492	277	304	213	231	173	253	255	242	366	232	279	267	245	245	324	287	223	270
0:48:06	29.2	766	925	707	929	850	759	745	878	855	861	914	748	723	857	952	663	733	765	545	915	690	682	802	790	786	732	788	713	677	576	655	679	649	569	572	529	593	646	578	635	657	612	648	549	666	468	461	656	513	479	540	558	486	490	580	491	436	546	587	589	506	607	507	522	571	594	579	457	615	496	438	560	472	513	600	571	604	516	532	445	500	455	413	426	387	534	487	457	540	448	367	337	326	517	368	509	380	389	438	433	487	502	387	418	390	383	378	409	255	288	306	226	232	179	343	297	191	276	318	259	381	294	336	330	295	391
0:51:06	29.2	862	709	729	871	827	826	945	835	893	725	783	683	954	766	787	849	872	789	754	755	645	768	730	822	666	802	755	739	716	762	554	624	492	659	624	653	649	666	556	574	592	544	532	698	609	700	624	512	512	461	457	510	601	414	540	561	481	532	372	557	496	558	531	529	521	458	648	443	477	454	445	499	457	465	618	556	524	413	662	476	580	515	588	439	448	537	508	549	546	485	355	374	280	467	451	430	434	436	374	365	485	571	347	444	426	469	443	351	215	331	230	214	289	271	366	299	352	327	389	274	324	371	234	386	301	303
0:54:06	29.1	797	773	620	788	966	947	979	842	928	888	886	763	718	874	827	876	765	848	639	828	764	662	850	767	758	714	714	640	652	679	685	672	498	610	696	483	469	570	637	694	674	657	575	564	544	571	514	610	437	423	545	486	560	455	464	451	674	583	442	625	523	630	506	590	437	538	530	541	474	541	547	517	648	503	473	398	420	492	554	414	556	458	572	545	541	642	482	335	406	501	279	396	378	544	411	499	443	473	433	426	360	436	508	403	470	387	472	379	233	340	270	199	237	214	337	368	319	327	320	380	268	386	384	402	321	317
0:57:06	29.2	864	703	787	1063	841	732	826	950	954	685	867	962	757	699	823	788	783	780	662	599	688	770	789	765	639	731	809	590	606	690	592	626	471	537	579	674	551	603	517	490	538	579	609	569	502	545	449	531	568	599	527	478	493	544	579	489	503	518	454	613	473	557	374	604	420	513	504	337	500	518	350	475	446	538	373	520	493	488	471	504	544	523	593	494	474	629	530	422	645	493	422	377	305	444	565	468	374	543	435	498	491	429	457	476	444	447	477	423	348	292	216	250	206	282	389	301	268	327	317	236	369	312	261	309	344	342
1:00:06	29.2	719	599	694	824	718	1025	939	751	899	890	961	1008	643	719	856	720	914	731	534	613	590	742	593	656	862	710	621	550	600	655	613	732	540	584	720	626	623	582	520	597	528	555	608	573	653	652	585	519	448	439	584	507	516	437	469	510	471	543	466	535	575	503	540	514	375	449	538	473	458	477	469	488	503	513	445	530	506	496	534	431	494	399	460	463	478	614	346	457	469	433	301	277	367	365	390	459	387	429	410	373	411	332	414	484	368	404	354	496	318	361	227	223	194	170	373	342	411	387	287	335	371	362	350	392	299	331
1:03:06	29.2	724	588	587	896	889	740	823	864	928	908	825	707	657	792	881	905	914	868	607	642	537	481	674	664	720	629	751	614	626	561	564	590	621	529	582	529	450	494	605	634	585	493	595	449	565	669	648	491	545	467	469	410	383	410	540	443	538	450	518	573	465	494	529	488	540	544	456	456	527	480	357	500	496	499	463	437	420	497	463	437	522	575	387	464	409	488	456	418	500	386	355	385	373	480	464	418	434	491	311	408	471	367	474	397	454	484	510	379	320	319	327	315	242	200	322	319	310	314	423	299	361	276	394	403	303	338
1:06:06	29.2	616	668	670	847	777	734	818	846	862	752	841	693	723	797	750	751	779	779	507	467	554	585	665	555	594	823	689	663	661	663	598	552	501	409	747	724	492	516	498	605	508	464	564	584	493	619	587	499	371	441	560	477	501	545	510	431	507	434	508	493	551	401	546	527	512	531	534	511	454	380	469	479	335	389	376	374	394	476	409	401	546	433	580	407	425	623	537	415	507	447	350	314	445	474	427	466	411	390	464	372	345	292	584	478	569	380	481	472	296	325	333	329	240	263	286	381	317	314	278	325	372	438	305	421	274	404
1:09:06	29.2	607	659	589	785	756	740	806	698	786	720	813	727	618	716	730	779	728	783	483	435	431	674	603	610	586	666	751	604	610	553	674	543	562	611	486	576	478	390	436	454	498	565	632	526	589	612	631	508	416	471	520	529	473	603	485	437	504	562	533	451	636	513	451	480	598	492	487	467	494	498	482	357	362	423	556	312	480	467	340	471	475	445	414	451	484	616	523	485	617	539	283	325	398	391	355	451	344	389	339	394	332	407	410	513	457	351	389	421	290	375	325	233	297	269	273	379	416	338	302	427	347	261	381	440	379	402
1:12:06	29.2	650	573	489	779	580	569	665	840	965	737	862	763	683	699	746	723	792	779	602	510	589	685	538	675	521	566	579	517	598	616	568	628	637	575	518	602	394	429	506	476	568	433	496	638	523	629	488	519	559	433	622	438	422	481	440	465	463	395	577	492	404	621	537	582	575	434	513	486	539	426	502	539	416	399	399	380	384	508	518	405	467	482	431	508	445	459	400	529	619	477	376	282	372	448	350	480	291	264	485	354	382	368	391	423	425	412	399	383	326	416	372	295	376	160	395	411	368	399	411	325	369	402	432	293	337	308
1:15:06	29.2	655	560	643	753	735	683	679	791	620	728	787	687	713	928	639	754	640	786	465	598	559	666	554	522	554	555	580	570	607	625	527	597	519	416	658	539	436	413	466	390	639	587	530	460	545	570	513	621	455	538	490	487	488	458	496	439	351	536	401	420	461	446	526	396	533	366	433	533	660	492	454	523	417	324	459	364	455	417	313	408	477	484	483	452	509	613	444	447	594	471	395	333	289	373	351	348	389	356	301	358	329	407	498	428	465	430	513	356	339	329	436	310	349	227	460	406	362	309	343	411	456	310	306	415	357	312
1:18:06	29.2	549	412	578	731	636	635	656	655	737	695	788	683	798	663	752	688	757	852	351	452	495	497	547	521	643	442	598	515	546	611	521	588	553	482	558	524	281	517	375	387	452	413	448	496	547	514	596	598	463	498	418	597	481	500	343	343	357	394	464	368	472	550	428	522	450	625	615	449	623	353	517	450	393	329	415	417	368	375	438	443	476	439	387	429	507	564	551	456	499	456	347	267	403	372	426	374	297	369	302	450	350	414	470	457	493	404	433	288	378	381	254	170	298	196	364	359	358	450	297	383	369	314	294	424	273	350
1:21:06	29.2	592	463	483	639	641	592	659	703	743	621	653	690	637	682	878	771	842	620	485	577	515	523	512	520	582	442	562	512	563	487	552	633	490	505	673	544	353	390	399	479	423	466	497	571	584	530	390	513	537	493	534	648	504	447	356	377	326	326	381	423	447	535	422	605	484	620	414	423	453	389	442	464	445	279	301	398	385	332	485	444	579	388	481	486	407	544	385	557	547	385	410	342	245	242	459	366	290	374	365	393	389	433	374	330	464	486	415	438	396	518	366	221	291	279	283	473	428	408	340	380	407	364	379	432	385	253
1:24:06	29.2	544	590	498	574	621	563	699	697	593	608	702	658	728	576	768	780	698	675	384	423	455	485	529	508	561	562	647	585	468	487	622	546	588	494	516	587	484	398	352	397	547	475	477	480	428	523	630	438	391	492	398	472	554	419	312	346	518	409	415	380	592	468	486	588	417	480	461	434	536	463	467	518	480	422	265	256	314	341	395	368	378	436	465	429	574	660	426	389	452	474	369	344	435	331	288	409	317	402	388	232	379	401	374	382	408	454	529	411	387	472	361	351	329	228	314	366	383	281	402	367	332	272	396	406	377	295
1:27:06	29.2	406	479	557	594	550	564	621	489	629	708	800	617	675	774	641	661	830	567	465	546	451	569	490	504	529	590	569	501	540	418	599	520	644	457	507	591	385	396	373	349	518	369	447	542	452	448	517	539	493	433	487	489	495	289	362	287	378	384	369	321	540	438	482	484	416	585	511	472	470	539	515	530	324	317	347	422	337	341	303	413	441	538	378	391	542	491	572	487	539	509	383	369	441	420	337	339	358	269	405	375	438	387	413	445	465	478	421	460	397	465	313	354	268	323	260	261	426	449	377	307	336	294	265	423	316	409
1:30:06	29.2	357	548	478	597	767	538	664	500	523	754	531	622	604	574	785	712	653	633	385	404	458	529	532	556	669	553	433	571	530	491	505	470	586	467	508	572	375	392	361	323	476	455	437	460	370	583	521	470	508	512	460	409	507	536	323	323	345	397	407	422	526	487	565	539	469	368	476	363	470	473	502	486	359	395	288	253	326	325	296	327	485	409	465	481	570	585	419	432	559	602	393	266	317	294	313	434	284	350	350	330	322	349	397	492	340	506	488	424	390	467	296	232	264	282	335	339	296	375	337	334	321	314	430	392	354	430
1:33:06	29.2	599	518	487	605	466	594	596	500	488	640	577	614	482	602	642	794	723	622	434	417	471	502	609	589	509	566	559	479	544	544	464	597	472	575	521	588	378	364	379	435	466	492	386	477	505	578	515	417	573	493	529	598	508	547	385	349	301	414	355	313	465	421	563	613	415	569	641	412	512	519	582	453	276	321	418	322	431	280	341	400	436	361	485	431	563	582	428	565	569	454	473	323	380	344	355	421	277	380	305	358	452	315	356	433	375	343	355	421	353	383	360	271	410	358	363	323	387	394	279	356	293	352	324	316	319	251
1:36:06	29.2	518	507	551	617	565	516	680	572	586	645	668	539	571	604	591	692	616	571	468	412	472	525	571	460	440	498	549	508	541	560	444	477	570	532	466	541	376	402	364	397	442	407	542	510	556	512	569	528	544	534	517	444	600	543	311	321	293	368	313	377	448	438	429	547	421	595	547	346	551	585	444	587	355	340	352	270	354	380	416	455	419	383	481	446	425	445	347	548	501	538	247	427	346	295	311	336	347	327	324	316	418	269	406	322	460	404	509	426	444	453	338	280	343	415	316	343	279	401	279	326	323	298	265	284	447	282
1:39:06	29.2	555	461	499	688	556	496	607	501	454	628	781	460	546	653	585	551	704	603	390	329	459	494	503	542	479	538	524	445	481	477	591	509	485	458	579	524	333	412	426	418	460	344	451	501	468	530	550	450	583	528	615	549	519	568	345	327	347	343	363	406	429	469	501	448	412	556	459	446	506	524	588	433	362	378	314	347	354	342	413	474	433	443	388	520	546	439	517	441	604	492	374	392	403	259	305	286	287	371	358	314	399	316	373	401	400	373	402	376	332	507	388	295	282	247	448	385	377	353	354	372	291	367	263	392	361	288
1:42:06	29.2	464	438	475	462	610	471	558	469	585	543	686	553	627	544	615	857	687	553	333	453	362	408	540	543	666	526	511	433	506	490	518	620	499	492	418	494	268	326	342	336	408	404	420	440	463	548	521	523	359	539	631	621	480	534	305	321	271	377	322	375	390	509	478	688	516	407	573	448	527	568	475	607	312	437	261	318	333	347	415	387	419	495	382	423	474	458	433	528	441	549	413	411	269	338	215	283	368	348	239	384	277	370	306	349	264	341	356	341	325	470	387	336	365	289	276	379	296	359	305	247	307	289	310	379	271	269
1:45:06	29.2	492	469	433	377	529	616	576	524	457	580	614	504	507	595	627	623	676	650	361	419	363	655	656	497	403	408	431	615	436	687	520	565	531	412	445	586	358	313	359	362	428	332	572	461	476	457	511	479	440	504	544	630	581	495	247	293	362	511	338	277	476	543	412	590	552	566	549	505	376	525	481	495	241	275	285	295	401	236	509	331	435	411	438	503	475	527	450	513	499	483	316	267	337	258	369	273	341	304	263	287	290	375	383	341	416	343	292	451	373	404	294	259	307	332	316	383	349	309	333	285	398	323	336	332	395	283
1:48:06	29.2	468	367	475	502	614	381	553	473	583	564	546	488	545	584	570	559	636	528	398	436	374	533	448	473	456	540	445	589	491	502	477	601	512	434	624	493	384	264	286	366	434	395	507	493	438	513	593	450	555	556	529	512	574	422	442	296	266	350	325	366	346	384	427	414	474	493	512	521	547	475	487	621	378	357	369	338	284	279	387	297	315	399	410	524	474	569	407	497	617	451	359	281	343	296	277	292	281	292	301	295	307	291	313	418	310	464	419	433	359	524	373	266	367	185	295	265	310	306	255	279	364	288	262	261	290	323
1:51:06	29.2	483	485	446	385	611	487	584	558	527	470	481	465	567	628	606	497	641	573	348	495	317	502	489	434	568	489	608	619	595	599	539	470	511	523	472	525	302	289	254	422	345	396	422	321	445	511	480	514	571	456	605	555	560	443	380	329	266	384	316	296	426	443	374	375	501	521	639	383	557	518	573	487	342	295	363	283	312	210	382	409	426	267	405	391	500	435	335	400	562	646	303	315	272	302	326	399	309	271	298	340	346	352	411	416	400	386	461	548	441	505	386	318	278	259	332	313	299	264	252	328	253	206	290	295	281	285
1:54:06	29.2	371	429	462	503	531	581	576	381	519	590	649	557	596	635	710	596	784	577	363	333	426	511	414	452	418	425	622	512	457	559	486	524	434	615	574	590	337	357	289	323	343	361	447	489	426	478	592	502	585	348	605	609	518	615	260	290	293	377	283	299	424	377	465	396	517	432	564	438	491	647	638	462	321	252	339	277	295	279	337	338	418	406	430	421	444	540	519	507	530	413	471	428	321	351	241	261	260	275	372	274	290	358	344	457	387	409	342	388	327	374	281	305	352	248	277	294	270	284	355	344	204	273	342	295	313	302
1:57:06	29.2	521	390	513	523	557	446	500	435	579	491	578	591	495	514	674	601	636	514	373	404	284	500	544	549	476	499	454	496	528	417	456	577	498	479	492	481	284	360	312	451	327	369	442	490	483	562	538	523	565	466	491	458	538	530	411	235	299	392	285	263	453	347	409	587	463	395	638	432	688	498	513	645	403	269	288	325	210	276	279	411	454	480	502	417	444	572	537	603	648	480	302	306	244	294	335	289	398	259	378	274	376	407	312	336	367	455	416	381	416	614	308	268	331	325	341	337	306	269	368	348	281	343	331	407	279	328
2:00:06	29.2	397	389	500	475	533	416	583	533	412	440	636	557	514	539	663	716	607	544	473	450	355	502	412	553	502	466	514	490	423	449	638	595	489	464	539	613	307	285	311	393	351	441	448	393	373	497	527	566	623	582	575	590	548	506	343	306	185	450	338	363	415	455	482	480	440	605	548	489	411	662	541	587	264	234	284	227	235	329	426	330	450	419	464	456	409	711	498	484	558	550	330	452	330	305	300	288	286	319	287	273	275	314	369	352	365	392	439	331	361	345	379	375	378	245	332	335	347	246	354	250	252	307	250	277	276	319
2:03:06	29.2	550	305	403	396	459	485	546	448	497	501	639	488	523	471	534	674	577	489	356	344	307	472	527	487	497	639	527	391	508	569	581	659	423	463	539	514	401	303	247	478	399	336	421	466	538	413	484	523	474	532	468	458	530	649	318	256	356	211	334	247	355	462	386	516	514	475	575	417	544	438	634	602	328	272	320	203	254	257	303	355	349	363	557	445	612	512	578	474	562	530	307	369	298	235	272	293	289	243	282	315	276	349	254	298	386	317	342	384	372	467	343	234	326	282	234	296	297	345	325	258	298	289	332	339	322	299
2:06:06	29.2	495	396	484	379	484	502	536	533	557	538	600	491	523	449	510	547	580	672	304	333	293	502	478	417	503	532	520	565	420	407	549	625	489	517	538	582	269	270	214	303	414	384	401	426	379	378	536	552	380	660	497	597	510	470	323	231	253	312	296	233	521	330	336	519	583	548	612	527	502	464	451	499	339	282	249	264	295	281	368	365	336	392	459	289	615	688	539	574	580	396	335	276	341	264	330	331	299	230	285	300	305	376	394	338	325	400	466	416	296	427	339	256	334	325	308	425	434	256	310	409	290	292	294	297	240	224
2:09:06	29.2	432	385	392	528	453	577	430	541	593	464	533	450	488	632	626	541	495	639	315	316	333	431	550	424	649	484	436	441	558	493	574	465	589	483	561	561	312	254	218	306	327	378	487	444	421	604	503	466	506	463	531	583	472	614	267	260	275	340	306	297	430	367	432	489	466	432	425	463	482	749	605	666	341	221	232	184	251	275	287	302	394	484	383	500	387	667	504	440	553	606	333	352	363	243	251	332	289	270	318	334	311	316	480	411	313	327	358	303	216	474	348	272	266	270	261	360	368	252	306	270	326	268	266	329	276	345
2:12:06	29.2	498	409	421	476	441	449	458	423	507	492	449	524	542	585	600	562	540	493	271	319	348	309	456	537	492	520	555	526	624	532	535	461	528	465	580	515	264	323	257	276	365	320	369	465	446	473	538	533	532	668	647	528	542	552	262	199	261	393	217	330	432	376	395	487	526	440	513	456	598	447	670	552	357	255	219	285	312	191	388	328	421	342	489	347	452	604	536	431	486	565	262	240	334	304	172	377	286	243	321	317	408	340	400	318	267	383	372	471	363	439	391	188	375	259	301	316	355	243	252	186	291	246	308	216	316	267
2:15:06	29.2	416	429	379	475	500	437	636	508	497	593	674	441	529	584	610	528	635	569	365	338	376	389	363	488	516	475	530	547	522	589	517	580	464	566	529	583	385	295	268	464	475	319	437	404	557	532	550	522	479	518	580	647	564	516	279	237	279	233	261	378	473	422	307	369	429	467	608	451	599	507	543	648	343	207	317	290	263	267	311	314	425	420	293	421	516	535	459	416	510	478	273	356	319	270	222	223	331	250	237	332	379	329	352	370	374	320	307	371	238	433	368	339	359	261	234	372	257	363	276	248	313	194	371	281	246	281
2:18:06	29.1	575	493	418	391	511	551	626	544	558	599	587	604	583	680	638	759	612	505	294	349	440	378	406	557	489	475	443	544	449	500	469	522	440	454	463	491	323	412	202	325	296	373	447	527	417	621	498	414	565	455	567	673	644	696	313	247	317	281	312	344	426	338	413	555	546	456	586	499	571	505	500	554	227	288	244	247	278	281	371	340	313	397	417	318	447	548	369	560	428	572	313	382	390	339	270	269	244	351	333	291	248	295	372	324	399	394	378	307	307	398	309	229	319	325	255	306	244	245	261	208	279	264	310	351	289	296
2:21:06	29.2	470	521	394	384	458	533	475	446	427	543	487	631	540	539	673	553	621	539	274	287	332	359	395	545	549	540	598	476	578	498	667	618	495	483	534	433	254	243	289	413	419	364	482	386	436	549	650	652	513	574	540	623	412	556	274	282	279	279	273	309	458	452	438	509	502	450	591	500	545	556	555	489	282	258	274	224	291	214	345	343	405	399	410	502	403	561	584	581	638	452	367	353	290	252	250	180	294	294	265	328	463	274	428	326	490	378	350	340	287	428	324	279	302	275	310	345	289	314	305	285	242	301	280	390	274	264
2:24:06	29.2	458	474	436	453	519	510	570	445	455	535	657	724	472	528	383	775	620	564	280	339	375	510	473	442	559	549	491	455	561	421	624	524	486	541	608	588	315	266	232	334	368	276	447	391	470	539	616	530	500	567	644	453	649	482	266	278	227	300	248	281	318	304	415	544	473	410	475	434	610	587	486	602	385	277	268	256	205	289	333	428	280	417	435	391	514	561	394	573	513	615	244	255	243	295	281	252	221	220	265	264	369	234	383	320	307	408	413	307	221	503	366	245	332	312	325	265	247	257	202	282	222	316	224	311	264	348
2:27:06	29.2	422	336	386	471	457	426	476	470	464	572	551	541	603	546	561	646	632	475	376	301	329	373	395	381	453	435	464	534	505	539	580	652	502	506	578	551	225	258	311	362	388	276	528	342	352	745	564	486	560	496	476	548	591	656	280	307	278	283	357	238	307	366	360	507	442	493	487	478	544	667	560	545	277	300	230	273	215	191	278	357	448	375	445	468	485	575	542	413	604	442	317	268	276	249	316	259	248	143	217	307	297	208	276	229	360	493	453	348	242	407	342	293	268	262	318	297	254	247	295	199	250	181	207	350	292	216
2:30:06	29.2	430	437	423	473	527	398	602	406	443	499	516	501	661	491	520	668	563	558	417	331	319	383	515	480	467	522	585	504	465	576	499	599	382	512	556	525	234	260	226	314	363	328	457	303	409	481	564	435	447	505	526	646	514	418	196	231	213	343	231	285	363	390	379	567	617	445	616	590	616	488	575	567	227	319	254	302	180	303	419	267	338	367	334	322	603	588	549	397	383	488	311	356	344	264	229	242	250	222	298	260	280	228	321	271	312	413	309	452	259	359	332	308	295	267	283	203	272	178	244	203	301	278	212	368	332	406
2:33:06	29.2	453	387	443	438	365	453	551	414	475	470	637	481	485	580	618	633	591	484	305	298	334	288	372	467	480	611	447	584	584	451	471	563	491	465	490	616	284	251	210	418	304	293	490	482	397	598	579	537	594	575	492	552	642	611	325	246	217	237	322	273	399	311	443	451	486	565	619	457	459	493	608	593	279	193	303	233	136	285	317	288	351	385	266	350	461	536	482	550	657	488	401	280	279	273	252	201	256	228	326	367	395	315	246	279	395	313	337	378	374	342	267	265	305	252	337	343	280	214	342	209	223	141	209	191	360	269
2:36:06	29.2	481	402	346	486	418	358	587	493	565	577	538	593	468	542	521	494	658	642	219	257	217	432	375	414	645	472	417	398	550	617	572	660	514	525	589	497	272	246	311	396	381	333	419	475	385	530	481	502	596	559	464	584	609	495	265	244	278	349	326	310	398	347	392	407	448	482	645	523	666	554	682	481	208	312	291	303	315	252	251	303	256	425	354	347	413	619	558	393	408	460	294	259	268	204	279	253	187	223	261	384	230	327	344	262	373	454	379	309	314	393	391	330	220	205	273	268	290	235	246	203	340	296	248	243	186	285
2:39:06	29.2	397	371	510	419	450	422	581	507	587	445	557	450	571	550	619	545	557	659	328	247	281	519	432	340	481	506	453	544	479	490	675	602	546	529	528	471	316	317	289	317	319	341	305	420	386	498	564	366	567	682	528	670	522	637	263	290	280	286	263	275	399	424	383	504	524	391	678	380	597	620	603	620	270	226	240	249	271	296	370	343	298	403	345	413	383	603	469	418	544	424	312	249	306	240	188	198	226	288	276	346	299	389	292	394	352	461	360	331	271	337	298	296	292	283	291	283	285	242	280	214	269	226	205	277	317	285
2:42:06	29.2	424	442	356	401	413	440	596	507	622	554	517	572	524	508	605	574	587	494	266	314	290	408	427	424	512	514	409	471	450	576	561	692	549	494	534	625	256	215	259	319	283	289	488	318	389	478	468	551	466	480	493	631	539	474	205	254	273	276	281	277	446	329	359	460	468	373	407	499	493	450	515	685	232	154	270	249	237	270	288	334	385	335	267	403	541	506	387	476	548	542	285	310	273	218	160	257	252	284	271	226	336	268	180	367	372	392	322	387	326	407	275	330	275	231	288	261	267	209	245	260	199	328	196	304	302	293
2:45:06	29.2	313	292	399	489	450	469	525	487	524	454	514	450	605	462	559	594	608	675	334	336	410	373	322	392	732	513	532	617	445	516	558	557	482	506	427	534	257	232	298	245	383	282	425	357	469	469	518	451	614	432	605	495	490	608	230	255	243	314	309	265	351	319	337	415	335	461	560	449	463	537	664	551	189	179	247	181	190	206	289	257	349	353	369	285	464	491	372	505	483	583	327	200	283	275	186	244	245	242	249	288	246	266	326	361	355	349	293	369	289	389	288	370	223	241	274	307	237	209	220	193	255	185	245	351	210	217
2:48:06	29.2	409	307	315	450	451	466	531	494	468	527	508	395	557	641	580	610	606	534	192	343	315	351	364	503	518	435	415	528	495	538	572	575	481	432	525	467	255	250	264	257	287	296	515	290	549	483	528	533	569	522	455	547	622	506	228	247	224	334	204	245	402	334	320	469	428	528	469	534	474	494	569	636	250	210	242	223	263	206	315	285	419	399	371	443	465	535	466	441	423	459	282	179	369	225	213	243	192	350	231	276	265	285	198	325	371	371	424	341	343	347	278	322	359	260	308	192	261	247	204	193	224	265	150	247	253	267
2:51:06	29.2	361	356	316	516	534	327	582	401	615	536	567	607	569	572	555	544	388	499	311	347	283	399	392	542	492	544	440	711	594	545	735	534	534	483	497	526	267	286	229	236	324	254	402	316	313	534	544	491	571	392	517	556	564	509	213	235	207	314	262	238	318	395	364	539	525	434	397	489	534	512	631	566	183	288	253	245	209	185	347	324	370	332	383	348	532	682	518	539	506	533	313	359	305	318	195	271	194	224	187	247	273	287	276	280	303	443	445	411	316	414	327	300	278	320	212	248	230	198	202	283	336	254	284	258	242	326
2:54:06	29.2	383	354	476	462	371	367	588	460	461	504	683	519	563	579	577	658	534	545	273	279	272	382	378	304	527	433	510	552	559	628	594	496	517	588	514	438	279	260	228	406	313	345	461	387	412	542	655	495	503	567	647	509	613	613	202	305	244	193	244	274	363	292	265	406	367	498	545	431	513	518	574	523	178	236	199	231	172	232	279	359	435	428	275	299	477	541	416	460	518	550	271	318	315	239	207	216	245	244	188	248	257	199	290	288	253	366	278	337	272	422	218	250	301	242	309	292	240	227	211	144	296	218	169	328	295	252
2:57:06	29.2	390	386	364	387	361	435	470	561	537	484	573	553	496	571	540	632	600	655	342	248	309	327	361	298	570	556	432	559	523	608	573	632	449	599	591	601	279	279	277	283	254	326	342	374	531	471	496	451	418	533	584	721	550	601	191	197	237	208	324	276	418	320	347	569	401	485	609	393	572	585	461	523	241	144	223	260	189	334	339	314	268	429	375	323	467	447	428	537	587	402	362	316	258	246	190	263	206	157	235	307	324	233	281	339	359	272	268	399	220	319	287	258	261	257	271	312	297	265	248	164	225	262	232	409	193	291
3:00:06	29.2	452	432	274	486	407	375	555	517	438	476	546	504	468	586	521	551	620	551	357	273	287	424	316	321	651	564	471	536	556	503	590	538	482	523	570	592	255	207	270	332	378	275	463	409	468	492	451	544	556	583	487	486	570	605	228	207	247	203	185	245	307	420	317	350	479	350	462	466	428	414	524	516	222	177	226	277	219	221	254	293	399	364	400	443	458	560	422	557	487	443	336	223	268	209	183	205	227	200	193	290	261	225	379	359	272	421	415	302	247	417	244	282	252	349	266	233	203	209	241	263	274	244	246	244	221	277
3:03:06	29.2	354	363	340	551	394	565	519	489	557	633	615	623	552	451	593	479	597	606	246	292	339	356	407	396	443	475	575	561	554	465	538	701	578	474	698	494	255	208	215	262	368	253	319	404	532	553	576	533	560	513	600	618	672	500	231	183	251	246	248	242	277	293	382	367	362	474	585	410	634	430	548	512	196	228	234	266	222	247	278	238	342	347	401	371	434	542	514	417	503	556	354	202	361	251	269	240	273	243	224	316	287	228	378	298	266	337	390	457	256	316	275	347	223	300	216	295	220	192	219	300	235	204	184	244	262	238
3:06:06	29.2	424	410	367	468	531	417	674	542	513	507	488	499	546	509	475	549	488	533	226	230	262	356	341	374	475	533	608	560	551	517	671	527	528	368	515	539	259	172	215	272	322	213	365	443	365	711	579	475	522	443	537	537	500	519	196	238	227	208	246	298	337	294	300	428	449	557	539	429	488	464	463	568	238	255	225	313	280	262	204	197	238	288	365	330	443	527	457	436	487	404	229	296	268	160	138	308	272	273	232	218	308	284	324	340	303	300	371	460	282	321	262	366	222	202	291	240	204	146	184	205	206	216	205	216	198	167
3:09:06	29.2	347	325	305	492	523	378	660	549	656	469	568	549	546	503	571	622	539	680	200	334	268	402	380	378	429	499	488	487	482	562	657	669	519	546	464	550	163	236	140	286	315	289	367	366	376	466	590	534	592	500	494	552	514	502	187	209	202	183	200	150	307	257	334	373	548	390	480	457	519	552	653	558	250	172	285	233	175	163	314	243	342	312	329	302	487	528	441	579	561	559	284	184	356	241	213	270	236	200	182	262	276	263	323	303	349	369	304	279	312	317	266	214	257	254	207	249	164	222	270	242	263	203	272	254	141	247
3:12:06	29.2	382	266	350	459	442	525	557	615	524	545	607	565	494	614	563	606	582	615	283	230	255	318	415	429	495	403	439	489	567	481	458	475	575	499	582	492	291	168	270	225	331	262	376	319	399	467	532	426	508	466	574	554	482	501	225	201	274	184	255	245	302	379	413	356	385	390	516	451	568	461	569	635	220	194	223	200	272	202	245	310	284	358	357	399	518	684	403	593	490	441	242	295	295	293	226	298	153	222	165	287	272	247	301	277	328	378	329	271	228	343	153	245	289	160	212	211	243	300	306	197	300	128	187	226	291	267
3:15:06	29.2	310	333	303	455	479	382	469	458	597	643	521	607	544	510	611	477	496	491	202	317	292	392	362	391	367	420	489	478	582	623	577	535	559	503	657	440	285	251	259	256	268	289	404	464	346	481	466	428	647	503	603	606	528	573	225	157	197	265	225	199	208	286	316	429	423	416	629	541	488	513	586	726	170	254	205	210	180	244	324	235	332	396	288	295	434	470	457	439	611	423	231	334	258	177	165	223	184	193	247	319	216	267	271	282	330	324	280	408	245	413	269	253	218	218	272	232	247	269	172	252	296	239	218	206	291	183
3:18:06	29.2	291	361	333	399	410	482	551	413	465	615	564	457	546	531	559	565	620	558	302	235	297	430	350	358	478	342	421	542	633	559	588	605	367	506	675	537	236	231	263	418	299	229	477	289	457	500	543	461	516	501	503	486	478	650	252	223	164	204	173	237	365	253	289	605	465	468	571	410	476	581	622	643	232	245	236	125	216	177	281	290	321	295	308	298	512	533	418	499	354	466	301	250	230	204	252	286	172	213	220	368	126	330	209	224	422	374	342	315	246	269	319	294	265	246	205	214	245	260	256	197	185	190	175	247	177	300
3:21:06	29.2	242	227	388	497	419	491	489	539	449	628	563	476	519	444	592	647	517	576	254	279	316	328	318	361	463	599	461	434	524	674	537	559	405	662	561	498	249	202	196	278	313	197	374	409	439	429	556	461	587	510	505	567	484	581	229	157	177	207	277	156	260	391	332	389	498	392	445	439	558	580	412	533	275	170	240	180	119	163	258	231	329	319	288	295	462	504	430	406	439	465	203	246	251	169	210	203	194	135	194	269	266	215	259	248	356	384	352	366	228	450	214	220	252	235	283	193	203	180	235	204	201	183	174	307	241	199
3:24:06	29.2	364	261	337	473	550	356	571	468	470	455	553	509	549	613	459	586	513	475	280	192	271	332	362	243	502	556	473	458	477	604	515	546	489	650	495	594	154	182	182	235	224	180	371	354	491	509	451	478	530	516	658	568	524	544	253	168	112	242	280	271	396	379	309	345	598	425	504	416	501	412	534	538	295	135	168	195	216	256	255	302	310	343	251	306	471	532	461	349	419	334	248	246	183	186	250	282	150	243	210	267	192	304	287	263	235	280	465	344	268	409	249	333	208	166	254	312	247	201	256	193	226	234	299	194	167	151
3:27:06	29.2	274	366	286	530	411	424	620	526	476	499	549	522	472	525	723	482	629	482	178	221	229	470	403	393	430	542	355	521	588	502	512	560	488	566	630	524	170	221	223	277	381	262	348	335	407	517	458	567	519	568	612	545	495	560	257	219	259	236	215	225	315	327	311	323	474	489	497	323	570	475	558	560	125	169	238	169	272	193	270	206	326	320	358	274	458	563	382	488	450	396	316	353	254	159	241	151	233	197	219	233	330	220	239	296	228	342	338	271	334	255	232	173	190	289	175	187	258	187	293	199	257	184	175	213	219	199
3:30:06	29.2	322	330	313	411	438	389	464	469	343	527	487	564	644	536	590	417	587	669	194	234	239	342	310	325	404	535	445	487	540	463	642	402	534	538	609	630	274	162	154	332	306	234	359	350	355	464	470	524	547	475	561	456	520	451	206	147	198	280	299	269	385	256	301	424	465	394	475	486	525	467	519	463	237	225	206	217	228	237	219	283	315	433	342	380	467	503	349	435	519	423	252	247	253	118	178	172	206	208	233	244	261	184	237	212	205	307	373	288	310	236	140	321	230	240	267	219	249	167	218	173	181	202	250	250	231	272
3:33:06	29.2	293	241	230	437	499	356	430	562	534	641	499	546	514	479	524	487	547	484	280	234	262	256	316	392	568	532	326	413	479	521	551	556	602	613	514	605	204	201	160	264	258	316	373	334	423	422	656	465	466	516	552	541	510	515	198	194	185	215	315	237	252	245	248	446	354	471	373	391	508	466	504	568	238	179	214	150	163	212	309	241	244	272	295	300	439	494	379	404	401	434	250	238	283	146	214	158	232	207	225	187	180	269	250	266	258	267	320	288	307	283	274	264	232	250	167	136	192	261	268	190	386	209	128	211	212	267
3:36:06	29.1	248	321	232	346	443	441	572	487	459	536	505	480	592	575	559	579	526	575	221	235	310	344	319	342	494	496	492	397	454	514	684	500	460	466	615	540	184	228	186	262	267	257	376	346	345	444	429	470	433	453	558	489	520	621	185	170	252	221	208	252	211	303	372	345	491	281	400	415	527	421	517	517	186	160	160	183	192	204	207	265	292	267	318	347	454	410	411	461	443	378	225	233	206	147	203	185	256	158	226	226	190	192	313	218	324	298	280	273	237	274	233	260	239	238	216	297	263	159	209	252	128	221	148	208	149	296
3:39:06	29.2	289	218	301	557	438	398	446	593	460	501	610	532	524	479	634	622	548	570	231	211	199	338	373	387	554	481	376	584	583	525	651	455	491	457	404	477	232	161	254	311	233	256	307	365	376	449	447	371	544	549	627	491	530	477	164	196	159	226	191	152	346	244	253	349	424	446	515	488	365	442	555	527	214	254	120	172	173	187	233	269	220	428	327	325	429	489	415	419	414	516	266	223	237	180	294	228	216	189	229	198	252	285	259	312	261	320	368	305	267	215	196	250	283	208	232	237	234	213	235	179	336	202	200	297	241	169
3:42:06	29.2	271	264	267	476	449	400	494	475	628	578	600	468	483	424	696	608	540	534	275	261	299	307	409	303	472	410	404	521	523	585	603	486	509	548	572	487	171	175	184	319	303	258	394	321	374	477	477	463	496	531	509	399	584	506	128	149	213	184	265	222	300	333	276	473	487	392	386	338	476	490	482	456	162	279	180	247	246	169	291	259	285	336	282	397	403	484	267	378	543	493	253	317	257	171	135	208	168	276	165	183	202	199	227	284	179	311	262	301	250	303	201	252	259	223	138	246	228	180	187	266	156	191	175	272	210	189
3:45:06	29.2	303	279	275	418	475	389	569	493	513	442	446	457	530	575	483	482	523	465	353	199	239	333	326	240	535	423	513	508	525	531	609	406	511	562	496	492	171	119	147	299	281	227	380	399	482	460	413	433	603	372	399	508	471	448	268	118	211	224	209	215	328	318	338	406	413	359	377	334	475	584	429	547	216	157	97	185	202	148	210	224	218	319	355	334	442	369	420	431	457	433	244	198	361	168	202	114	197	162	197	256	334	208	212	266	220	245	359	296	176	394	167	246	275	231	206	214	220	135	298	157	247	167	171	182	190	257
3:48:06	29.2	328	299	337	421	449	441	649	467	495	566	411	380	570	598	541	557	535	503	252	206	298	272	349	284	268	457	375	482	377	423	685	568	544	511	584	494	141	220	138	240	264	217	362	289	304	524	523	488	428	486	568	518	517	495	160	198	121	206	161	207	323	343	319	469	318	383	384	451	446	530	476	514	182	228	100	202	163	218	229	256	257	307	320	385	424	466	362	389	533	410	249	307	250	144	122	226	167	146	162	197	231	226	151	284	314	209	258	303	232	246	254	276	230	161	254	251	188	133	201	148	179	197	192	199	284	202
3:51:06	29.2	245	316	260	447	472	340	527	540	493	504	479	439	449	454	460	555	507	643	197	270	254	385	378	352	501	513	555	455	515	507	671	539	570	495	586	503	172	266	157	294	187	247	347	353	343	415	422	347	430	542	637	461	438	424	161	138	256	163	162	219	286	295	299	490	486	405	377	504	416	483	452	567	187	185	115	181	182	218	197	187	232	284	236	295	457	376	454	510	537	335	181	227	295	196	195	198	271	184	183	247	245	204	239	245	250	304	194	349	167	206	239	290	178	250	224	231	276	156	207	282	216	252	193	217	232	209
3:54:06	29.1	257	318	230	453	400	450	536	472	497	408	456	552	472	606	548	579	580	507	198	256	394	292	396	303	567	369	408	467	510	482	549	537	436	447	650	541	199	253	152	257	317	227	328	275	304	479	453	457	535	425	442	414	488	514	213	202	227	199	210	184	207	271	236	465	349	324	484	459	438	395	529	424	182	170	172	142	211	201	273	182	281	275	300	288	325	452	427	394	376	404	244	219	230	141	162	110	135	157	195	206	187	274	274	268	308	315	287	317	178	342	218	224	240	239	193	207	150	274	226	252	193	172	165	200	192	199
3:57:06	29.2	264	323	211	391	486	383	600	480	507	513	612	424	486	525	556	623	539	514	143	176	263	248	332	302	530	366	461	404	500	489	513	568	428	412	597	587	187	231	190	255	248	248	300	359	349	391	528	510	536	368	493	474	406	469	169	159	190	137	192	174	261	227	327	376	439	410	439	470	405	448	594	429	212	101	164	171	175	203	268	231	303	292	215	331	471	380	357	486	357	482	252	186	224	204	217	174	171	139	155	205	242	250	228	329	313	271	262	320	318	234	196	232	244	280	199	149	231	170	172	156	218	175	183	226	173	234
4:00:06	29.2	285	245	318	440	465	301	541	482	522	509	626	462	378	536	563	629	590	479	164	213	196	331	341	248	526	417	485	446	468	459	569	517	454	561	476	606	204	203	196	217	287	248	251	392	283	397	448	472	460	513	464	549	447	551	177	143	155	168	181	196	276	166	208	388	365	374	461	508	644	407	404	374	183	173	88	170	232	163	291	168	281	347	319	312	373	457	434	403	494	336	321	210	266	202	146	171	184	164	181	178	250	276	223	238	220	300	205	249	229	182	182	273	330	252	114	182	167	170	221	148	191	152	182	241	255	197
4:03:06	29.2	264	364	249	316	361	372	521	473	378	591	623	442	500	493	565	652	615	518	119	180	217	283	371	380	428	496	451	473	398	465	467	546	446	539	498	479	174	233	212	273	176	235	382	374	356	503	504	388	392	557	405	396	408	409	165	202	188	169	224	216	266	288	227	431	605	391	518	330	447	532	393	521	161	207	160	215	179	192	262	284	276	228	289	302	390	487	403	376	427	360	256	185	282	170	171	175	94	213	158	258	191	210	263	180	252	192	226	309	179	345	187	185	230	209	178	265	259	198	184	138	189	194	159	258	171	196
4:06:06	29.2	267	285	248	441	408	464	479	465	451	443	434	526	456	492	457	567	473	385	211	139	182	221	336	328	513	364	427	495	482	498	442	474	522	587	596	535	200	187	157	267	232	229	375	356	283	450	527	360	444	388	548	414	517	412	180	109	198	224	207	176	200	259	230	478	288	475	493	426	500	367	578	428	168	141	223	154	196	175	251	220	296	371	227	282	385	435	351	314	483	410	203	261	230	141	176	131	164	170	120	222	255	186	201	299	313	325	318	268	272	256	221	180	231	234	261	122	186	247	149	147	261	183	237	233	234	229
4:09:06	29.2	188	192	225	424	331	437	508	400	524	586	438	403	589	534	543	543	570	518	197	207	248	253	359	312	487	500	410	496	468	489	539	576	487	559	529	557	167	190	237	231	277	246	321	232	378	416	422	315	459	411	500	420	485	530	160	158	165	219	178	122	301	231	345	430	486	377	411	363	506	482	536	492	184	229	188	227	170	241	195	190	200	332	294	262	374	550	351	462	306	386	274	215	256	171	190	198	258	174	191	154	389	214	281	261	239	361	352	210	282	246	188	246	211	240	221	190	254	194	211	107	175	202	230	214	132	204
4:12:06	29.2	245	215	210	357	298	344	483	493	514	640	452	515	466	480	397	509	602	447	179	232	99	315	285	218	491	421	369	446	461	523	533	482	389	678	441	530	150	254	137	236	304	214	257	230	329	484	434	432	433	387	541	475	456	516	156	179	202	203	235	221	272	160	292	412	274	355	480	367	365	476	527	570	141	172	171	104	159	128	148	273	240	302	248	303	410	514	379	386	416	364	202	208	268	158	201	154	197	202	160	221	181	202	224	358	232	286	253	340	241	241	242	337	265	198	232	214	239	163	165	180	201	246	214	176	247	199
4:15:06	29.2	318	274	210	361	380	431	535	341	411	488	568	367	571	544	535	547	552	484	179	180	312	365	242	443	377	369	504	572	622	461	519	462	435	468	552	492	188	163	125	245	274	308	312	274	318	401	458	374	492	539	488	477	422	500	190	194	180	195	209	197	186	232	255	374	384	272	437	333	436	414	448	457	164	172	203	100	155	227	216	111	363	265	288	273	388	512	379	447	479	477	197	261	240	141	92	135	253	235	125	217	183	174	208	224	295	285	250	248	203	292	224	163	217	189	195	207	209	192	166	179	308	216	185	181	235	150
4:18:06	29.2	194	203	193	355	366	373	476	457	446	478	565	460	478	532	482	612	569	564	174	199	161	340	324	353	321	463	438	480	462	524	501	456	449	495	471	532	177	251	196	232	277	292	349	218	406	532	462	375	499	387	470	577	498	502	179	148	89	229	173	157	247	190	244	327	384	381	501	385	362	515	416	519	128	194	196	79	104	98	259	280	281	310	322	286	431	550	322	385	455	428	170	198	189	215	174	202	125	136	145	181	206	221	206	244	260	312	294	290	224	278	251	252	220	228	201	188	230	224	205	160	180	249	201	118	183	148
4:21:06	29.2	239	228	278	329	346	257	567	479	537	525	658	452	570	563	570	484	515	420	210	178	219	330	294	202	390	261	439	521	516	638	447	558	496	489	491	440	178	265	111	176	237	196	384	246	305	450	487	470	401	485	566	501	547	558	185	156	213	221	214	198	250	223	203	456	458	345	535	410	490	387	538	389	155	160	135	171	167	148	205	224	193	213	275	244	426	505	268	329	393	568	115	259	260	115	176	210	178	161	149	237	150	193	259	190	286	323	357	215	273	280	235	217	199	214	173	214	142	192	187	180	199	189	186	183	145	221
4:24:06	29.2	280	197	229	438	380	330	666	483	443	443	551	517	483	500	442	681	473	587	162	182	217	272	325	261	479	352	543	423	428	388	493	573	413	482	570	457	241	188	181	222	207	200	276	223	369	402	433	401	435	469	464	496	529	356	211	197	150	199	290	198	253	268	261	411	292	352	397	266	443	483	457	392	165	169	143	175	146	220	180	174	249	218	320	248	332	360	369	327	383	344	278	205	239	152	184	177	149	140	180	165	226	176	328	169	227	276	184	324	177	212	262	235	220	219	196	303	216	161	147	179	179	182	162	146	208	166
4:27:06	29.2	236	237	175	457	479	385	465	421	390	448	514	458	503	403	516	521	546	627	172	165	226	298	291	269	379	581	495	520	541	490	413	418	457	476	502	520	151	174	149	274	190	285	328	295	274	395	309	429	442	390	466	457	540	386	196	189	136	149	106	148	236	266	293	336	323	311	399	320	463	478	439	407	113	196	249	188	133	272	167	210	264	362	288	238	341	397	364	380	450	395	160	206	227	161	128	134	162	183	154	189	189	208	177	232	241	298	317	289	178	220	97	209	229	211	138	145	195	232	130	193	207	172	173	157	230	254
4:30:06	29.2	280	252	222	475	348	307	501	440	496	532	538	544	447	435	515	657	513	504	241	262	153	222	279	273	484	358	429	353	427	428	497	525	469	572	465	476	222	175	157	175	193	118	385	227	338	494	434	464	566	429	502	476	399	308	140	117	168	131	176	192	200	293	227	329	329	347	518	447	497	315	482	483	132	64	145	192	188	104	227	211	244	229	199	264	378	339	334	447	400	427	258	277	160	166	158	171	225	165	155	220	196	179	258	249	202	253	318	224	233	160	183	271	243	228	193	176	143	135	132	152	175	191	143	204	211	236
4:33:06	29.2	264	258	271	311	321	272	500	520	392	447	508	489	608	463	587	578	610	491	180	180	125	189	253	254	410	424	383	421	401	410	510	577	431	476	484	504	254	131	218	155	255	200	321	200	310	425	300	355	432	420	506	437	482	402	183	190	237	229	159	170	227	217	194	344	346	402	393	309	394	494	330	500	175	119	134	79	214	127	133	243	239	242	241	267	365	432	329	385	507	432	246	192	183	89	161	190	184	209	145	175	184	181	214	232	174	213	302	330	231	186	213	213	305	225	234	200	218	217	191	147	197	175	144	161	183	139
4:36:06	29.2	213	276	201	329	249	328	609	682	378	539	474	539	505	574	455	496	436	449	227	200	203	319	250	297	493	426	429	477	402	393	438	583	455	443	547	501	195	141	190	205	207	188	270	289	270	437	506	451	525	380	512	498	380	454	122	202	172	135	254	236	224	249	187	406	341	372	428	412	456	593	384	416	230	172	97	107	251	146	224	222	245	285	259	241	264	483	278	264	339	305	240	202	194	125	126	139	167	219	220	200	144	222	256	171	248	288	270	308	126	240	198	180	281	193	194	180	167	148	161	161	153	131	185	161	193	200
4:39:06	29.1	231	249	141	389	416	322	470	545	453	505	423	396	479	512	453	479	647	402	236	212	176	239	255	237	452	406	365	361	473	452	652	465	463	389	568	620	170	182	190	171	210	170	319	245	329	443	298	398	457	435	531	430	434	424	108	144	111	187	221	173	200	212	265	482	311	292	334	346	443	318	407	403	217	177	212	187	154	158	210	176	263	285	196	202	404	434	378	335	338	266	183	195	234	127	151	139	139	202	143	122	242	150	201	187	251	327	304	267	200	215	234	257	185	227	134	155	173	182	158	140	195	161	254	191	128	163
4:42:06	29.2	200	229	205	317	289	370	551	425	370	460	490	439	496	452	491	389	433	545	164	186	185	225	249	310	356	308	432	373	474	377	491	429	429	455	397	503	168	160	154	195	228	150	260	233	293	356	511	478	486	467	435	438	362	456	156	158	184	177	222	160	215	264	274	371	415	361	412	368	463	361	405	397	136	184	157	98	144	142	253	167	273	262	255	259	373	353	298	341	451	442	274	149	227	150	178	155	132	122	148	173	156	211	242	180	279	295	276	243	196	207	227	231	189	234	241	152	122	166	235	183	153	137	195	258	242	202
4:45:06	29.2	224	192	190	302	364	404	511	453	463	476	445	394	519	394	496	536	490	561	168	205	215	294	244	213	288	326	460	415	538	452	544	513	395	447	461	544	191	206	187	217	153	200	295	246	331	457	468	430	466	386	412	487	542	438	133	141	131	154	118	238	213	218	196	293	439	421	397	416	393	359	454	407	154	141	128	160	133	153	208	196	246	252	241	260	442	390	288	311	445	423	169	213	220	162	134	134	178	161	115	230	213	177	194	289	218	231	308	228	169	215	208	216	178	222	135	152	181	181	95	125	214	168	220	224	136	193
4:48:06	29.2	215	187	250	341	421	357	468	363	402	512	394	436	602	516	393	485	455	455	217	234	98	231	217	238	463	315	277	447	377	455	521	365	435	409	515	419	131	178	144	222	207	185	241	193	241	422	318	439	388	319	455	383	375	403	102	177	137	302	144	159	204	244	294	310	360	367	401	352	381	413	382	407	188	209	124	116	157	187	142	171	198	283	186	222	261	460	311	419	342	325	134	186	180	160	119	128	64	160	175	189	187	194	195	263	223	235	317	262	221	273	199	184	233	240	184	124	203	144	229	167	196	244	116	241	140	193
4:51:06	29.2	236	225	197	290	280	333	451	412	321	480	489	510	498	446	523	507	441	509	183	219	189	248	293	256	349	324	465	429	466	458	495	505	468	524	419	422	155	184	141	156	177	278	220	251	257	426	460	253	442	433	434	396	486	407	197	204	177	177	163	107	210	157	163	190	443	298	370	345	398	432	375	449	191	156	111	222	123	169	207	203	182	274	294	317	413	420	321	394	372	369	170	234	278	156	188	158	191	118	180	202	208	203	249	175	172	372	228	267	192	163	198	245	180	206	255	200	271	186	181	128	186	157	80	140	122	170
4:54:06	29.2	221	233	282	327	376	255	536	484	453	407	446	450	400	425	563	502	418	498	167	184	170	230	177	267	371	436	341	447	481	482	362	437	511	547	446	509	122	139	177	220	191	221	362	239	315	472	368	389	430	460	435	473	377	412	137	155	188	163	131	178	210	173	212	350	320	327	350	316	444	444	488	447	209	184	85	132	165	136	150	252	228	274	215	155	359	443	366	353	393	337	161	229	179	150	102	136	139	158	133	261	217	99	165	166	242	301	226	336	80	168	248	227	205	172	182	144	146	173	233	134	216	231	203	178	206	201
4:57:06	29.2	215	266	231	399	405	374	486	433	409	435	460	344	541	535	510	643	470	551	157	170	205	233	195	304	400	393	410	344	538	458	498	359	449	425	456	452	190	160	149	172	230	202	295	283	303	385	289	380	389	336	396	397	480	356	182	116	151	149	112	161	275	177	180	264	358	356	417	352	410	366	528	492	99	218	148	103	118	102	164	220	126	305	332	185	355	410	318	362	348	370	193	144	211	59	180	184	231	162	157	190	183	187	226	239	165	282	305	283	189	204	174	188	222	174	209	173	216	184	205	181	136	181	124	187	146	188
5:00:06	29.2	233	187	244	366	348	348	472	395	485	396	339	396	457	467	521	397	436	457	148	202	157	195	198	162	421	337	309	349	363	380	482	437	404	364	494	392	146	140	164	171	144	212	244	219	217	438	399	250	493	416	502	539	530	441	131	151	132	149	152	187	217	239	221	396	297	375	393	399	446	341	443	503	131	143	106	147	173	88	224	154	237	335	252	190	299	320	295	339	535	346	164	184	137	168	180	153	145	97	199	156	242	223	195	230	241	339	185	314	167	176	138	174	263	280	108	207	155	271	138	186	180	195	126	147	138	143
5:03:06	29.2	153	275	266	387	335	354	433	427	446	421	398	318	559	422	442	433	437	407	229	203	213	168	196	244	363	284	373	350	404	419	447	449	257	461	458	463	168	148	162	158	141	252	274	227	314	394	427	483	385	394	442	324	449	376	179	113	127	171	182	168	197	218	184	275	380	326	302	315	323	314	443	453	122	128	104	116	174	111	185	223	275	269	221	203	333	400	333	271	435	281	144	211	187	176	218	116	125	163	68	215	283	215	169	223	205	265	343	256	143	235	127	170	231	161	194	180	197	101	144	158	191	195	157	90	155	157
5:06:06	29.2	278	253	156	477	344	289	531	393	462	359	458	434	473	515	505	443	432	460	134	152	199	264	192	229	395	449	378	565	435	405	369	336	443	397	506	376	140	115	121	229	190	216	243	199	233	422	311	282	444	367	351	471	367	397	146	159	185	172	181	140	245	141	212	331	317	314	404	317	357	456	378	313	147	114	101	241	199	177	179	159	211	297	250	193	297	427	313	359	489	377	245	166	249	102	106	117	103	133	149	199	212	176	211	180	234	263	244	318	163	215	175	279	262	142	107	152	152	166	203	98	176	142	121	188	218	217
5:09:06	29.2	196	202	148	294	373	246	506	337	397	555	412	427	418	552	479	470	511	478	192	197	170	227	193	208	354	331	424	446	527	410	510	399	410	403	426	439	160	123	149	251	192	201	302	216	301	435	347	448	608	374	326	444	539	383	135	173	124	182	119	154	233	182	193	285	269	368	371	377	404	435	336	474	99	95	141	135	169	120	194	158	199	273	259	209	341	398	300	325	365	368	160	229	235	119	94	131	141	161	146	111	222	169	180	152	229	287	254	252	170	260	237	193	152	202	130	142	130	143	164	198	195	141	235	173	170	147
5:12:06	29.2	153	182	226	322	197	410	496	367	433	376	474	478	380	546	382	371	474	418	136	168	223	223	230	124	454	386	341	414	441	389	484	446	377	355	517	319	180	129	206	226	235	176	271	168	339	361	396	354	367	404	366	435	419	352	98	149	120	168	231	192	161	198	204	282	294	408	333	280	455	389	381	399	149	158	79	177	150	150	180	138	254	208	248	221	296	292	263	355	329	426	206	166	161	89	131	112	123	144	145	147	253	150	322	208	172	359	267	268	225	144	207	199	120	213	103	120	205	145	150	173	162	131	198	189	168	180
5:15:06	29.2	186	132	194	342	354	338	415	387	391	456	451	485	442	502	360	579	492	544	210	189	211	206	197	233	339	437	403	416	336	442	438	398	416	457	449	456	174	151	144	184	196	144	314	202	288	388	431	446	371	360	405	350	440	438	100	157	149	215	173	73	207	229	131	350	322	331	463	430	321	429	430	325	126	153	149	112	166	91	116	124	123	252	230	197	268	315	366	324	488	291	266	162	207	109	107	133	133	117	179	196	186	214	235	232	220	331	265	258	166	181	186	240	258	211	181	163	150	115	95	151	179	150	199	174	159	190
5:18:06	29.2	282	199	179	304	357	339	413	429	415	516	506	342	538	599	464	594	579	517	210	114	116	195	206	262	441	384	390	374	376	404	489	421	309	460	431	498	142	98	183	146	188	197	265	209	210	435	323	406	504	404	459	373	449	517	177	147	107	157	214	190	150	89	195	384	251	370	367	355	413	427	481	317	136	103	115	120	188	148	189	168	191	176	210	260	291	358	345	279	433	258	164	154	177	143	100	89	187	113	110	245	168	186	204	215	187	253	254	360	234	200	257	189	153	239	179	119	178	118	157	149	183	182	84	179	95	168
5:21:06	29.2	157	165	236	232	354	335	445	438	320	398	548	367	504	563	439	489	628	394	234	182	131	194	166	174	387	329	291	402	280	374	415	495	403	407	385	434	161	178	159	172	166	246	300	165	293	458	340	429	499	422	463	304	460	370	175	179	143	257	125	197	196	154	206	418	370	387	386	287	500	380	358	450	168	137	130	91	147	184	112	184	232	286	320	171	385	411	380	294	433	364	141	176	128	106	112	167	150	115	146	162	185	133	154	175	204	160	283	191	163	224	247	210	169	228	150	210	271	111	136	141	140	81	189	113	178	202
5:24:06	29.2	248	187	144	358	342	289	468	395	352	402	361	334	462	401	415	392	608	404	163	226	231	208	239	206	397	359	316	492	391	348	442	365	483	447	392	368	202	101	99	190	130	171	265	185	208	375	464	333	409	362	364	337	403	409	130	133	122	98	168	67	244	115	233	249	289	392	390	367	360	366	393	390	51	62	170	220	144	172	185	157	206	212	317	314	344	284	345	279	318	240	172	133	184	140	168	120	119	192	121	133	174	167	153	193	189	239	209	258	111	178	179	227	199	216	165	186	159	121	198	160	174	168	125	127	150	148
5:27:06	29.2	151	174	163	265	337	343	417	481	409	373	408	398	396	429	450	499	364	448	129	158	246	215	203	144	370	397	341	322	283	363	443	390	391	437	456	414	149	87	189	227	190	114	242	257	258	336	402	355	408	412	420	399	342	397	101	146	148	143	196	149	205	228	147	320	318	313	333	270	329	413	443	386	143	58	103	144	127	153	143	125	132	246	255	226	292	416	307	293	372	282	165	132	146	157	127	114	183	134	160	106	167	153	238	221	169	214	287	301	212	197	226	165	263	212	175	217	143	183	162	201	201	177	149	199	209	217
5:30:06	29.2	120	143	176	274	251	370	413	498	375	431	505	341	416	374	439	424	441	363	188	121	224	208	233	205	340	380	309	305	408	278	367	402	318	437	530	416	162	165	131	211	215	161	261	232	219	457	364	332	494	435	475	394	389	416	162	101	122	188	169	157	196	222	207	339	296	353	364	302	429	342	399	385	96	150	81	127	158	168	148	203	192	230	170	213	305	350	288	369	355	276	205	179	183	143	129	167	164	212	155	189	173	215	217	157	202	259	227	297	157	194	203	219	153	256	95	112	137	129	165	200	211	206	153	189	190	263
5:33:06	29.2	172	189	179	352	413	283	381	370	393	452	373	365	386	439	390	449	461	421	167	151	208	204	195	152	307	353	334	351	433	360	422	329	453	401	326	452	123	110	163	147	154	219	279	261	288	440	321	412	423	342	445	328	370	402	161	193	175	151	194	193	249	218	153	260	322	306	250	333	343	387	400	252	107	138	144	173	142	153	179	134	174	153	276	249	337	425	438	334	340	345	225	168	197	120	159	115	145	132	222	92	137	151	223	248	172	270	241	158	232	216	197	135	278	259	194	130	143	192	236	173	151	177	133	185	255	166
5:36:06	29.2	233	173	151	296	263	268	480	383	459	474	359	350	551	465	431	476	426	405	129	142	186	130	218	221	284	396	354	418	318	382	419	371	296	389	445	464	138	175	108	197	137	166	203	204	291	376	388	289	404	351	394	374	380	365	120	88	129	127	126	74	181	195	210	342	247	271	358	256	371	389	382	362	136	131	119	143	190	148	135	128	198	210	242	229	364	471	233	303	341	359	202	203	159	100	195	143	161	193	145	190	215	192	195	129	205	200	300	287	227	270	188	166	180	222	135	160	193	155	125	120	189	121	114	182	151	151
5:39:06	29.2	174	231	164	353	238	246	386	325	350	396	525	438	398	509	376	463	510	360	172	174	201	190	156	121	338	273	368	412	380	372	346	413	301	412	468	375	149	140	103	201	215	128	288	241	279	282	397	363	329	371	347	444	479	395	139	107	139	140	196	146	154	233	207	236	282	204	360	261	456	250	298	368	64	95	107	158	138	155	154	168	247	177	189	239	313	364	237	288	399	268	188	208	218	157	116	116	157	108	156	141	148	93	217	183	204	275	213	265	147	291	280	189	207	177	213	155	201	155	122	133	173	195	155	176	176	194
5:42:06	29.2	124	169	188	303	376	368	337	448	348	460	458	408	383	404	452	417	446	386	150	146	155	239	211	235	447	333	312	427	376	390	455	495	286	433	552	335	134	199	144	210	219	228	209	214	282	279	312	326	409	342	411	367	278	350	142	146	140	116	144	108	239	190	164	306	256	314	373	307	414	385	327	358	138	143	117	184	171	183	156	174	196	212	241	254	214	334	236	272	344	359	204	131	193	181	150	167	220	185	194	159	149	157	229	210	138	291	230	225	183	248	163	241	171	158	129	159	193	103	157	126	136	267	179	177	177	95
5:45:06	29.2	145	168	170	302	286	185	416	331	371	328	342	341	398	526	431	427	345	555	191	229	155	261	210	186	391	334	354	430	409	452	328	351	280	334	392	326	107	93	160	169	189	141	219	341	221	292	420	321	423	434	378	324	328	313	143	111	86	159	102	112	237	202	176	284	313	247	301	281	349	362	427	433	123	133	179	112	142	197	180	170	153	171	275	135	248	377	320	210	372	342	193	219	176	109	107	163	146	171	123	144	129	121	210	189	166	269	201	202	172	225	220	188	174	202	149	168	149	174	128	182	189	230	132	172	177	154
5:48:06	29.2	135	184	206	319	324	220	438	389	297	436	346	356	405	470	352	481	417	417	134	134	197	216	164	233	291	314	368	348	267	302	386	388	353	335	429	385	154	115	133	152	156	148	247	251	228	301	361	431	281	375	419	413	405	399	129	95	170	156	191	96	129	126	174	287	295	251	259	317	287	322	498	446	130	85	147	168	147	167	172	117	204	201	286	172	273	375	275	356	322	468	194	212	204	144	120	123	181	169	111	139	196	187	147	132	175	249	327	247	190	285	202	170	181	174	155	174	143	127	113	164	222	156	116	185	177	201
5:51:06	29.2	100	163	182	256	231	255	356	323	364	438	376	333	441	478	422	458	345	370	142	206	264	171	239	190	316	339	342	456	347	318	422	437	335	489	447	440	180	123	127	128	248	123	200	187	208	233	312	307	358	341	378	491	344	318	108	114	128	117	181	181	166	173	206	274	213	252	361	319	462	394	418	387	139	131	83	131	148	134	133	156	201	176	138	233	300	356	330	278	254	365	266	137	190	132	103	138	105	125	127	106	193	122	190	171	211	182	190	236	200	246	219	152	176	125	119	182	129	114	149	235	207	191	155	116	199	237
5:54:06	29.2	97	215	118	263	249	252	359	361	399	423	449	453	406	412	400	416	409	287	129	146	169	168	208	195	292	253	318	385	414	394	395	288	319	396	398	359	122	197	107	154	117	67	214	206	302	420	279	382	382	419	318	376	338	377	132	133	148	179	136	142	185	241	148	381	322	358	285	301	363	292	399	361	102	120	160	148	114	158	129	123	160	217	239	315	331	410	279	377	327	298	163	178	189	92	146	175	142	189	171	129	131	94	137	209	135	187	239	213	176	242	224	161	189	166	122	203	145	139	125	138	238	228	146	213	165	195
5:57:06	29.2	210	209	118	374	411	280	382	251	288	329	424	310	410	464	505	405	410	475	163	177	192	190	184	191	355	353	409	340	401	434	322	359	263	279	399	371	93	97	144	136	184	113	246	215	267	425	331	330	398	330	325	385	282	251	156	86	124	146	99	118	193	202	248	343	291	262	354	368	331	287	273	286	198	107	202	148	196	144	155	185	139	241	173	204	373	481	227	363	369	286	167	149	170	111	116	89	133	120	104	174	159	196	256	260	154	247	197	210	163	166	185	206	137	251	160	158	143	166	79	137	123	222	156	215	242	185
6:00:06	29.2	250	194	159	243	241	242	498	385	335	405	496	320	333	436	465	498	411	322	110	167	203	151	232	205	396	384	284	317	346	321	446	447	286	361	402	389	121	72	99	133	88	115	239	143	184	349	359	347	456	280	363	432	360	327	150	161	97	134	101	193	220	170	239	276	230	344	236	300	301	331	357	236	91	99	145	94	132	183	150	166	158	198	212	186	292	308	270	294	291	301	160	190	228	145	131	146	159	145	108	132	170	140	221	130	202	287	262	260	154	223	184	244	214	160	185	143	175	161	132	149	133	152	163	239	138	176
6:03:06	29.2	210	148	255	217	309	169	421	278	369	339	366	392	379	408	355	347	384	457	92	122	178	201	207	170	260	341	354	397	318	406	409	317	282	390	436	302	181	86	115	189	174	170	213	209	257	257	424	296	410	386	341	354	273	274	109	107	169	162	139	117	131	194	137	356	327	299	329	333	334	351	460	418	105	119	138	163	139	93	158	154	113	246	232	193	297	254	363	270	384	288	120	136	176	152	78	64	157	97	129	140	166	144	169	118	167	246	146	290	211	173	194	157	174	204	114	155	146	130	234	130	168	167	147	162	159	156
6:06:06	29.2	180	117	205	268	226	234	357	275	256	322	330	431	389	464	393	475	334	375	149	155	158	208	179	164	325	333	295	395	330	346	347	372	307	372	400	513	105	105	137	209	156	199	221	138	229	336	341	218	415	263	312	378	364	293	165	112	118	126	110	123	156	168	219	242	293	316	471	232	267	297	258	398	102	155	156	140	89	115	121	145	252	226	250	155	311	374	235	370	363	347	181	156	158	87	126	129	143	150	101	121	134	161	136	148	144	277	222	201	147	198	153	205	164	183	222	169	136	187	152	177	139	127	155	170	186	164
6:09:06	29.2	100	152	187	233	189	299	383	334	344	274	289	327	430	402	355	398	415	333	216	233	153	205	154	203	318	397	351	330	452	286	382	380	350	367	508	335	100	107	141	143	142	111	230	134	212	333	378	314	422	338	366	315	298	381	133	104	147	145	122	116	165	137	222	290	247	295	306	242	303	333	365	417	93	137	103	182	129	126	170	166	230	170	195	223	345	383	304	308	302	259	185	123	158	137	144	167	148	95	119	153	192	208	230	149	138	263	242	256	225	147	87	181	266	164	126	108	121	195	155	83	178	144	108	155	132	206
6:12:06	29.2	131	204	205	301	267	357	279	304	314	342	372	282	321	359	309	373	283	387	137	172	172	163	193	162	357	335	334	447	342	411	386	361	317	324	405	235	154	158	100	147	149	137	200	230	214	346	306	332	375	310	355	368	288	243	121	83	135	83	131	104	172	198	180	253	301	285	313	264	345	326	331	339	129	136	75	175	137	195	125	92	208	193	171	191	312	449	320	338	341	344	230	184	199	117	134	78	131	146	201	159	213	183	231	195	145	261	278	182	220	143	188	206	150	135	148	148	191	164	147	135	234	150	150	146	177	210
6:15:06	29.2	204	124	188	217	207	180	466	283	248	353	356	360	356	363	401	336	446	419	159	169	173	288	202	276	281	216	284	318	409	352	328	304	282	256	361	400	160	105	103	164	181	191	136	137	223	390	310	284	285	338	334	242	284	328	145	135	151	137	181	120	156	160	149	283	304	294	237	321	362	334	320	294	44	104	112	164	180	121	105	142	172	248	164	126	274	302	296	300	420	304	156	171	100	99	142	119	124	108	103	149	103	115	190	199	156	285	344	244	223	143	175	239	185	165	111	151	130	109	81	198	149	92	210	127	182	171
6:18:06	29.2	114	178	146	240	216	325	291	394	338	357	293	368	333	400	399	410	381	337	118	113	113	123	185	147	312	384	337	444	313	378	413	320	284	354	399	371	106	111	71	191	118	130	231	166	267	403	291	279	359	350	377	364	226	360	106	131	145	146	182	109	182	185	153	310	277	242	372	250	311	351	294	353	134	124	136	105	46	155	199	91	116	276	284	117	308	368	231	254	337	296	146	119	199	140	142	164	114	98	136	122	195	179	132	146	179	282	286	268	249	208	163	153	192	157	96	151	175	69	161	164	135	189	204	231	163	126
6:21:06	29.2	102	235	122	227	261	238	359	365	275	252	252	277	329	393	309	465	440	430	158	103	98	208	144	113	423	317	252	396	322	263	331	346	418	398	403	396	88	157	187	103	118	131	184	157	251	260	222	287	291	348	350	410	299	359	129	153	114	146	141	158	151	196	171	273	327	314	345	217	318	322	279	272	74	137	113	120	131	157	178	147	178	205	259	206	309	336	278	252	397	351	176	148	136	139	122	148	96	140	128	169	168	85	202	235	223	182	202	185	193	148	188	161	222	183	137	190	162	133	174	176	165	135	141	100	174	176
6:24:06	29.2	141	110	108	257	174	199	394	310	302	345	404	369	301	397	405	432	366	343	161	103	153	162	195	202	299	309	215	236	412	312	321	286	250	323	350	452	100	102	111	117	138	113	171	128	226	380	350	362	342	234	337	334	278	253	127	137	132	140	144	62	142	194	143	306	193	217	313	197	387	399	330	360	89	132	132	104	127	109	133	170	277	145	211	150	223	366	213	245	329	319	179	118	168	66	76	178	153	137	118	99	156	152	125	224	177	238	169	261	209	152	223	216	165	123	160	140	153	137	216	151	153	159	163	154	182	191
6:27:06	29.2	209	195	89	282	292	277	323	328	346	323	360	404	398	385	494	468	396	334	135	118	151	250	219	136	303	309	315	268	386	326	412	371	385	328	414	358	118	121	101	136	109	128	228	184	227	362	398	446	401	339	297	267	380	286	96	133	128	155	82	145	135	175	192	189	300	212	229	321	283	301	253	279	114	119	106	119	208	147	240	150	174	159	209	189	306	322	250	205	279	278	137	102	191	110	124	110	172	143	124	179	221	194	121	130	154	236	185	255	209	157	152	217	168	189	67	145	131	178	103	123	118	103	110	199	219	168
6:30:06	29.2	121	187	133	264	298	263	389	288	285	312	356	268	323	362	350	339	412	415	88	73	193	160	187	215	334	311	352	444	329	342	350	336	263	305	464	427	176	128	90	171	112	197	141	127	304	257	258	257	388	352	461	294	263	333	89	153	136	216	130	131	179	272	201	264	321	328	239	237	341	269	344	274	45	99	88	125	179	166	176	132	159	213	215	165	332	323	280	271	347	280	141	159	178	114	146	96	153	129	155	191	162	197	164	142	168	292	292	241	137	161	142	248	224	127	174	152	125	141	101	135	195	110	188	207	146	138
6:33:06	29.2	159	177	163	260	212	233	308	359	293	389	378	356	453	281	423	371	334	326	145	136	121	166	120	167	238	312	318	242	266	295	443	308	328	429	357	296	90	89	92	137	184	125	129	130	188	328	263	298	346	281	304	275	336	320	69	66	123	130	100	161	180	161	158	300	250	222	282	338	312	323	333	316	204	74	133	138	133	145	148	190	180	182	183	114	250	309	290	267	336	293	166	278	120	88	141	174	140	150	92	192	153	136	193	171	169	277	234	182	210	110	139	172	151	164	163	121	154	118	146	149	125	124	168	191	186	235
6:36:06	29.2	171	139	85	283	265	212	335	383	337	333	370	312	237	363	382	516	298	301	100	136	183	183	205	155	368	288	306	301	280	376	358	320	289	381	339	356	107	172	99	155	110	89	227	225	200	229	331	255	313	308	359	312	322	247	102	122	127	130	145	146	150	95	180	283	225	255	257	269	284	286	304	294	146	148	71	135	156	128	261	190	155	231	293	195	280	266	308	279	390	308	135	152	208	136	107	135	142	108	154	97	134	128	195	196	198	178	200	264	171	124	141	215	202	122	128	128	160	168	191	98	141	161	118	168	137	151
6:39:06	29.2	121	149	122	203	283	238	330	279	355	292	384	292	313	374	349	360	405	345	135	121	215	147	135	195	333	340	211	320	318	288	370	377	256	337	372	385	137	114	99	190	152	168	218	91	193	252	286	317	340	283	266	322	467	303	74	72	153	80	112	135	189	176	171	273	230	267	332	287	251	308	301	391	98	137	101	142	190	156	139	175	122	225	142	198	275	294	311	264	371	256	111	209	150	69	79	162	117	123	145	167	152	163	165	190	204	274	252	179	244	189	183	126	172	198	124	112	163	184	144	132	179	178	133	230	173	212
6:42:06	29.2	226	193	111	273	218	201	320	275	241	300	415	278	304	369	341	312	346	238	175	158	103	133	184	168	231	313	295	288	214	276	258	286	349	289	431	483	87	93	143	169	175	112	174	118	263	251	311	262	341	408	381	261	326	347	129	95	99	133	130	160	161	153	180	228	243	211	277	290	341	294	315	298	119	114	161	92	124	83	194	123	184	146	133	224	294	286	283	275	316	241	132	171	166	174	100	74	61	120	152	96	101	182	182	159	182	246	224	279	118	215	191	198	197	188	119	151	86	156	66	100	158	150	105	184	128	171
6:45:06	29.2	184	120	160	209	207	190	291	299	235	219	291	228	335	308	386	334	418	230	70	98	129	158	131	147	365	329	255	289	295	300	367	339	282	297	386	327	128	143	135	254	150	144	196	184	192	257	267	345	354	299	302	304	267	393	46	98	150	188	95	167	143	76	134	225	259	263	313	261	321	261	290	334	132	84	104	164	131	114	163	205	143	278	174	192	285	402	221	257	405	318	149	115	144	85	75	66	103	133	158	154	148	182	179	159	130	223	199	226	239	153	146	159	217	183	91	119	115	158	123	176	113	89	179	115	118	172
6:48:06	29.2	146	106	150	235	231	226	268	289	238	377	339	232	339	409	341	344	353	384	127	114	192	164	153	119	270	398	225	297	256	239	261	313	320	267	362	357	176	123	72	206	115	100	127	187	240	305	285	238	317	309	284	326	443	240	124	125	169	121	85	137	136	175	124	245	284	248	279	272	262	319	286	262	138	117	123	124	112	130	132	203	171	210	209	167	236	336	280	307	319	258	111	80	134	87	147	117	115	100	142	155	172	92	169	189	186	194	188	265	134	180	188	186	196	199	129	126	205	152	125	121	137	147	149	203	195	162
6:51:06	29.2	143	166	101	205	243	184	303	249	316	269	258	328	272	387	378	349	356	237	138	99	133	177	147	210	284	265	197	272	325	315	284	312	298	332	373	350	139	110	119	152	115	134	151	190	161	357	403	309	354	315	366	330	378	271	73	101	76	159	177	172	119	173	207	221	269	227	225	265	320	256	281	259	104	101	43	137	145	124	194	146	194	181	210	199	329	277	296	272	349	297	136	100	140	134	83	117	90	140	109	158	125	188	113	181	130	237	293	218	207	164	126	79	216	149	192	105	173	150	214	160	171	127	176	232	156	207
6:54:06	29.2	88	164	137	180	259	264	292	195	247	296	296	298	305	309	284	323	389	338	123	91	159	93	106	108	242	248	371	295	384	354	275	300	231	249	415	329	82	92	106	148	162	142	174	162	194	261	331	234	251	299	330	224	321	225	55	128	88	152	90	117	147	144	137	259	261	216	273	270	342	263	267	226	62	106	128	118	130	82	215	126	177	184	185	136	213	299	178	255	339	249	137	201	218	13	73	131	160	149	139	142	170	177	244	208	213	217	181	254	165	144	225	189	159	138	156	167	174	165	120	114	188	175	137	164	163	112
6:57:06	29.2	176	104	127	283	234	195	288	315	296	333	328	301	410	351	321	300	277	355	173	94	209	159	119	122	235	288	244	322	244	329	287	257	258	307	370	359	149	92	113	149	140	153	196	92	175	389	297	225	386	255	209	244	220	312	98	95	131	179	91	118	110	127	150	277	314	262	254	344	240	265	238	259	75	43	120	140	55	151	85	174	141	180	128	270	248	259	215	180	296	284	190	198	116	34	98	100	119	140	127	134	100	150	204	125	161	272	189	210	143	135	142	99	163	231	152	100	221	94	188	127	139	222	135	219	134	169
7:00:06	29.2	70	157	179	257	183	178	328	308	254	324	316	307	237	282	331	321	307	257	160	150	128	284	226	181	304	251	284	235	267	214	262	287	255	356	351	310	99	135	135	183	165	124	149	119	202	281	345	263	381	213	302	286	264	613	92	103	106	113	159	152	139	140	150	220	171	258	298	331	300	279	313	268	138	115	92	85	77	179	151	135	167	225	209	173	251	337	177	284	268	277	236	202	100	106	132	95	176	141	157	145	145	125	137	181	162	160	261	208	176	152	151	221	209	133	161	128	184	153	108	117	147	142	228	243	103	175
7:03:06	29.2	145	175	120	265	217	183	337	388	274	263	292	258	228	397	389	243	221	377	126	92	81	109	212	142	257	278	239	261	275	225	402	359	212	259	320	353	145	75	128	99	158	130	84	201	179	278	180	320	332	362	323	329	400	349	106	71	138	146	112	87	150	150	150	209	207	250	283	288	340	275	345	430	74	108	87	102	161	128	162	204	122	241	207	143	278	272	205	284	373	315	101	123	182	87	158	109	128	103	203	115	118	192	240	134	139	148	244	201	117	146	128	170	197	171	127	118	111	116	149	156	160	163	173	198	171	177
7:06:06	29.2	141	118	163	217	221	169	315	338	261	299	253	327	279	231	354	361	343	260	78	101	150	174	139	154	246	295	231	255	348	239	300	268	325	290	360	233	108	126	115	152	177	141	228	157	122	353	295	309	343	322	283	330	239	323	85	133	119	139	68	146	119	171	172	185	216	323	293	301	256	315	324	295	134	122	105	104	164	115	161	158	224	173	180	237	301	335	328	257	236	300	160	152	167	89	61	129	77	161	166	74	151	180	169	172	177	285	230	241	187	187	118	113	134	144	166	151	200	164	135	69	137	113	203	209	189	183
7:09:06	29.2	81	196	131	203	212	185	339	243	247	246	337	313	300	279	289	313	272	338	154	114	134	112	135	162	319	302	255	293	236	312	232	266	264	255	269	292	164	151	114	138	88	139	180	176	168	269	324	289	408	262	319	305	290	320	105	94	78	96	79	123	191	118	125	227	195	323	255	234	241	415	271	318	87	111	131	133	130	106	159	215	120	229	131	239	218	313	255	252	217	217	189	151	167	91	145	129	80	78	201	90	121	196	119	226	174	176	205	236	138	128	170	147	122	229	135	122	119	122	136	170	203	145	119	119	182	137
7:12:06	29.2	172	123	116	171	162	218	244	232	204	263	293	260	285	259	307	354	284	233	185	151	161	129	130	155	256	295	281	365	270	257	373	214	179	285	312	342	102	118	141	150	182	115	163	159	186	315	266	147	288	287	395	341	371	273	104	79	142	186	146	144	200	172	166	253	263	249	279	283	257	269	310	290	97	100	67	198	84	71	101	174	164	151	196	148	312	265	204	280	220	352	178	93	120	92	112	123	92	133	148	129	144	159	115	168	121	191	247	251	157	163	176	126	159	230	135	103	116	111	178	153	127	218	199	174	202	182
7:15:06	29.2	142	95	114	180	200	123	316	328	289	303	319	250	265	330	300	285	369	366	95	136	123	124	171	116	268	229	295	208	354	238	307	303	353	260	295	207	50	125	107	108	143	113	237	142	153	360	283	216	273	326	279	273	275	266	99	93	126	140	174	136	91	213	219	205	208	310	175	288	312	304	340	316	162	115	106	163	106	153	141	134	100	210	223	218	186	276	268	311	309	292	180	128	174	73	114	95	105	90	143	202	158	164	163	135	169	219	121	157	139	188	137	106	124	135	127	129	108	127	96	88	194	126	148	148	128	167
7:18:06	29.2	105	109	135	193	164	233	286	262	294	268	286	227	278	331	295	327	303	302	219	78	157	100	143	156	291	221	302	289	301	265	191	336	306	236	258	368	92	109	113	132	167	62	210	159	183	225	240	296	398	218	257	304	237	312	104	61	91	154	163	141	101	170	134	237	137	265	261	272	262	335	219	390	143	107	39	94	136	107	163	214	152	203	227	179	248	327	240	303	278	297	223	118	93	93	134	128	144	140	114	166	119	158	184	205	145	223	168	189	121	162	130	150	114	164	85	141	125	133	139	131	150	156	158	220	220	168
7:21:06	29.2	151	81	121	214	171	184	231	204	268	344	339	302	315	316	276	239	284	284	103	129	121	167	93	178	275	150	240	258	256	271	179	249	264	254	338	291	134	165	145	92	112	164	142	155	154	266	259	262	271	293	253	313	317	269	86	131	99	125	162	139	125	136	114	228	183	212	251	309	265	230	316	151	78	125	142	112	85	135	258	197	110	136	152	128	139	234	275	272	400	264	101	188	128	83	160	109	144	186	116	130	138	148	216	119	174	206	209	174	146	198	99	173	209	188	155	134	140	81	63	170	165	192	148	149	171	218
7:24:06	29.2	142	118	87	218	225	184	264	228	240	213	321	224	230	282	260	248	365	342	117	90	95	91	152	100	223	227	296	205	376	279	311	282	217	339	396	363	83	90	70	93	115	158	160	102	86	171	328	301	188	256	274	314	359	271	63	164	118	91	131	122	100	79	144	162	207	129	387	237	262	261	282	357	133	112	55	116	90	100	123	195	161	274	166	162	250	275	295	202	283	330	119	148	146	98	80	61	105	85	142	131	129	147	189	181	133	208	150	160	144	196	213	139	132	167	106	147	91	93	100	146	194	130	166	178	121	109
7:27:06	29.2	87	172	98	221	139	160	255	218	314	295	200	270	311	292	363	320	341	279	94	121	170	163	169	200	192	213	185	301	283	266	297	297	256	252	209	287	128	92	45	108	116	145	187	127	198	289	272	266	271	235	250	256	318	345	94	49	100	156	147	155	96	106	50	214	247	236	401	210	268	309	262	253	76	169	86	123	155	141	171	153	146	135	203	154	237	223	143	266	217	217	125	119	179	53	90	65	148	77	138	159	173	124	177	97	124	149	179	160	169	158	147	137	131	117	173	157	102	129	141	93	192	118	167	96	156	184
7:30:06	29.2	169	80	123	166	212	156	312	327	215	203	201	249	260	325	253	265	361	262	89	134	99	147	115	136	160	181	253	251	235	245	302	264	294	302	259	225	92	89	123	149	131	128	121	157	163	238	258	237	319	177	327	248	362	217	127	146	51	150	86	113	123	128	70	223	247	212	223	256	284	300	290	254	67	97	146	103	124	58	206	154	185	160	226	167	193	322	225	263	336	278	144	188	111	103	104	96	151	135	105	130	161	99	134	92	168	228	232	231	104	162	167	166	164	137	104	144	116	112	135	137	144	111	194	190	143	152
7:33:06	29.2	125	111	181	161	160	194	246	200	306	242	253	298	330	249	271	365	206	201	144	104	150	107	161	119	151	195	285	186	269	230	320	326	240	241	266	283	134	136	86	124	128	128	145	58	157	326	217	281	377	185	253	315	276	257	61	82	74	131	156	110	145	151	89	238	184	221	360	202	300	328	298	279	93	62	102	133	96	95	113	178	148	167	144	129	170	259	227	249	252	318	195	105	109	99	40	76	73	144	105	217	190	178	135	142	184	137	202	231	172	135	171	142	132	133	115	160	79	124	125	144	90	204	134	179	167	174
7:36:06	29.2	133	130	80	173	140	95	268	327	238	236	242	241	265	310	255	302	236	285	74	140	165	193	168	100	281	201	216	285	245	302	257	309	338	273	331	243	141	127	119	132	128	150	198	140	190	249	210	256	254	307	196	187	290	308	54	85	88	95	124	116	93	130	127	285	233	215	201	252	300	313	335	260	131	73	146	106	107	106	163	155	199	179	196	191	298	266	186	222	273	281	108	162	169	110	101	126	115	69	79	145	130	169	108	207	219	248	160	174	178	161	203	122	165	162	174	189	81	160	105	135	193	161	167	201	175	155
7:39:06	29.2	108	150	64	240	149	176	292	217	180	340	278	219	245	277	313	242	286	210	102	71	91	162	139	145	243	155	246	182	206	265	239	305	230	295	285	352	95	129	88	101	125	97	148	88	115	202	304	273	254	243	297	290	277	285	58	73	77	179	160	113	117	131	224	250	201	163	253	203	285	227	344	324	114	91	118	131	96	162	156	137	185	116	195	199	228	300	244	345	387	272	128	186	134	131	149	70	181	93	152	171	175	178	142	149	128	197	158	205	168	155	109	190	138	124	96	163	127	131	102	132	176	162	186	174	161	175
7:42:06	29.2	106	117	117	198	136	148	268	214	245	290	243	158	227	233	242	301	262	364	145	102	70	158	84	134	320	232	206	253	292	239	222	241	263	225	299	268	90	82	129	158	144	154	176	149	189	295	288	234	244	251	272	284	306	214	102	52	133	134	139	118	88	146	163	215	247	238	412	229	283	320	357	244	74	97	93	116	200	120	161	141	220	250	176	151	220	309	232	270	307	242	115	126	141	63	79	96	122	133	121	132	137	87	143	182	197	160	244	217	150	194	150	166	150	136	87	150	159	154	108	130	136	126	83	169	173	207
7:45:06	29.2	183	87	82	241	185	136	252	177	204	281	275	221	224	211	280	295	337	213	77	79	101	91	120	113	221	200	261	267	259	279	329	248	225	279	281	320	106	93	70	130	210	107	221	127	240	234	293	331	320	232	193	282	250	320	57	85	89	172	117	91	95	212	113	241	171	168	237	188	383	257	264	275	84	75	87	106	80	66	101	161	134	152	122	212	254	404	220	272	258	282	181	80	161	68	78	104	109	98	88	144	130	92	167	214	215	273	171	207	110	114	217	161	115	142	95	119	150	133	147	132	134	82	168	194	173	155
7:48:06	29.2	178	144	106	209	101	193	294	220	259	179	313	227	238	266	312	340	341	295	72	124	139	160	86	89	138	173	214	236	242	265	331	287	282	314	269	243	81	100	108	112	139	156	158	95	152	300	237	238	277	265	258	213	234	212	84	111	95	112	103	126	133	176	130	202	200	216	210	200	290	277	237	285	150	86	89	138	77	108	146	118	161	118	166	121	241	235	240	292	274	253	140	167	168	79	94	69	96	159	138	119	144	157	165	133	190	188	181	153	168	158	168	118	166	200	101	149	132	94	145	139	167	134	121	142	121	176
7:51:06	29.2	136	145	145	175	207	169	168	238	285	300	303	241	182	314	196	285	313	244	144	82	71	153	107	114	205	170	249	242	232	235	306	192	203	224	286	163	104	104	62	146	161	157	103	139	224	258	168	240	257	306	286	197	287	274	93	99	77	173	84	192	155	183	93	197	180	173	272	197	204	229	337	258	81	97	75	88	105	72	140	158	209	168	110	95	219	239	213	281	206	324	127	194	96	101	73	100	122	102	105	195	125	145	146	131	199	144	248	247	160	140	151	114	166	216	116	140	107	127	154	123	157	144	124	155	173	189
7:54:06	29.2	127	69	131	148	138	166	209	266	154	218	188	256	235	226	286	326	263	254	143	104	131	132	141	88	236	283	209	229	242	227	275	282	230	236	202	285	107	99	63	90	137	139	179	178	212	183	347	219	260	254	231	306	364	234	95	110	95	95	118	166	107	172	164	187	222	173	164	276	288	321	326	262	112	80	82	138	172	130	173	187	126	142	136	141	188	294	245	222	258	230	145	121	103	130	70	110	143	107	101	159	193	125	205	150	158	120	266	157	105	156	189	109	155	148	180	104	109	168	140	102	165	157	113	149	143	133
7:57:06	29.2	116	175	65	181	105	136	191	270	243	262	285	280	320	234	196	238	260	252	110	162	88	122	161	142	156	207	194	207	224	284	253	235	253	232	324	250	74	63	86	112	179	141	89	103	152	228	219	178	280	309	364	322	326	196	138	58	93	160	121	136	104	84	78	214	219	214	184	171	247	224	180	203	58	108	116	161	149	119	157	114	137	197	179	221	215	247	252	188	188	176	127	154	127	94	120	101	91	97	75	99	96	148	190	132	123	188	160	154	168	188	112	217	126	206	101	112	112	119	204	131	156	149	123	167	191	156
8:00:06	29.2	74	92	120	122	140	186	246	230	237	292	171	316	259	220	195	226	209	174	123	93	67	114	139	90	151	198	270	293	191	220	230	350	270	197	217	217	62	97	99	78	115	137	120	184	189	231	182	295	284	149	304	256	323	207	87	77	50	161	86	104	112	98	185	237	141	214	315	136	262	239	264	300	52	106	129	74	176	161	145	160	139	223	155	129	265	273	242	270	243	285	147	96	134	83	81	77	106	197	178	88	141	182	184	135	162	211	121	226	69	158	151	165	164	219	97	174	142	114	113	104	174	159	152	205	151	158
8:03:06	29.2	115	95	114	150	113	116	312	227	168	258	283	161	185	212	288	242	250	154	70	122	94	95	125	155	197	161	155	284	268	197	328	337	204	237	235	236	42	90	85	102	80	114	136	106	212	257	263	265	166	164	267	265	240	284	95	135	76	75	161	126	147	137	142	161	172	189	249	223	235	338	344	297	129	89	119	69	54	80	95	180	183	194	107	70	232	267	212	201	285	323	105	213	96	69	120	115	79	124	133	150	126	185	144	112	182	231	185	155	182	175	79	207	102	215	110	116	106	120	33	138	177	180	173	168	126	120
8:06:06	29.2	158	68	138	89	79	177	222	149	200	267	288	211	235	197	256	260	233	181	128	80	134	117	73	139	171	262	182	187	186	247	288	252	275	228	301	234	94	81	113	170	184	76	136	205	149	197	182	194	222	226	282	300	268	283	81	47	87	176	126	103	31	111	152	219	236	180	205	140	279	283	302	246	74	60	76	70	103	123	121	127	158	161	146	146	177	225	227	276	241	274	102	138	113	100	89	133	70	157	49	212	167	133	159	214	150	186	154	166	191	250	130	82	160	88	88	116	136	99	137	118	126	135	111	135	144	151
8:09:06	29.2	83	136	87	238	157	168	252	277	216	239	313	183	245	242	163	271	233	235	111	69	102	106	94	54	265	266	257	213	328	180	297	281	157	272	236	211	113	71	47	129	132	129	180	125	148	201	289	184	262	244	158	241	228	279	62	102	93	107	157	127	130	104	133	150	210	208	229	181	215	271	329	278	77	106	95	169	85	103	152	95	120	132	138	187	213	270	188	197	267	248	138	113	116	70	102	87	150	122	86	137	145	127	169	147	76	165	171	115	182	135	155	141	106	93	123	117	98	116	54	123	214	153	169	237	89	148
8:12:06	29.2	93	152	97	161	139	126	181	174	207	265	173	204	281	214	264	262	263	277	104	123	132	74	53	123	179	248	173	216	181	207	209	221	175	209	225	201	133	70	75	91	90	107	140	153	253	213	162	192	389	247	169	321	361	317	102	107	114	155	82	105	114	176	183	185	103	223	199	193	227	288	307	188	70	81	133	66	129	85	133	139	95	181	161	143	167	286	230	253	320	240	167	135	182	86	111	111	108	110	79	131	174	200	128	144	221	132	257	266	95	187	161	149	174	184	129	115	129	130	141	88	105	144	193	135	171	132
8:15:06	29.2	107	130	105	173	181	141	250	269	186	184	205	252	215	132	290	280	222	198	92	118	143	110	154	143	176	194	164	185	204	299	215	360	223	192	180	246	78	62	93	150	135	130	147	147	105	161	182	218	263	311	313	263	292	189	121	123	116	148	159	97	111	144	145	134	262	162	244	242	260	312	289	294	75	108	97	149	115	89	102	110	218	98	147	182	228	321	227	276	218	277	113	79	103	82	75	113	124	96	150	109	120	98	142	157	177	222	197	146	134	194	115	177	87	128	114	132	144	109	87	111	130	187	132	174	166	140
8:18:06	29.2	115	88	155	170	132	168	173	212	206	191	158	149	195	145	294	193	205	269	124	76	128	104	104	135	201	192	256	229	234	192	254	202	297	196	197	292	106	80	74	126	141	140	182	143	101	249	274	215	184	319	229	274	310	230	83	104	66	100	121	121	142	124	109	162	157	144	253	256	246	268	228	336	155	54	80	55	96	117	161	115	169	148	135	186	201	256	188	227	237	248	66	70	125	105	57	120	82	93	100	137	138	175	155	223	192	235	210	193	67	158	166	236	134	149	128	120	130	111	134	107	127	110	180	168	131	140
8:21:06	29.2	166	100	63	144	113	86	221	141	217	263	265	251	191	250	199	301	262	160	56	79	106	77	163	132	214	230	175	218	185	232	264	212	228	128	197	245	120	40	136	115	169	128	93	130	196	189	179	169	216	186	265	271	236	210	95	51	102	130	80	145	112	138	85	216	163	232	202	223	338	338	398	369	124	106	111	117	69	106	161	192	113	132	130	108	190	287	266	285	326	274	129	186	119	85	115	125	124	54	105	180	103	155	124	155	191	185	190	260	129	191	198	130	114	116	49	143	111	96	94	119	197	175	144	238	140	155
8:24:06	29.2	120	101	111	164	143	138	161	192	200	173	202	222	209	213	225	237	199	202	126	75	86	178	101	98	166	157	235	214	287	230	301	224	244	190	187	248	63	98	84	145	128	68	147	144	201	254	253	212	231	206	188	271	193	245	113	121	71	173	195	87	120	136	162	109	243	215	220	191	278	211	188	304	62	71	95	98	64	136	134	133	129	158	164	97	230	202	202	210	201	315	123	122	147	65	64	65	132	138	117	95	109	105	136	114	230	186	227	205	190	158	188	82	210	109	54	114	130	91	82	100	179	172	120	137	161	174
8:27:06	29.2	103	144	99	136	151	209	241	145	206	215	187	213	188	266	197	259	178	196	102	75	106	105	84	175	204	185	246	232	197	260	255	178	234	164	240	263	53	107	104	80	97	129	133	108	129	184	265	230	164	183	229	297	232	215	79	106	127	74	87	96	126	88	145	153	173	175	216	231	233	280	330	183	56	95	65	124	124	115	130	201	149	96	162	129	199	284	183	277	312	169	193	155	112	82	69	88	153	115	82	156	153	131	158	138	137	198	255	208	158	165	168	133	146	130	95	98	155	84	175	118	157	163	108	146	143	125
8:30:06	29.2	124	89	168	157	112	137	310	171	157	155	210	233	159	155	202	293	209	160	96	45	88	168	131	139	137	269	186	187	255	170	226	218	230	231	249	227	68	84	68	87	130	124	142	56	139	201	204	237	244	239	322	292	239	220	109	137	100	128	130	99	156	127	199	89	153	177	207	191	307	251	182	206	80	72	83	119	80	115	138	129	160	171	128	158	327	183	220	257	250	260	108	77	127	61	125	114	131	72	95	108	142	133	149	145	232	156	202	169	137	129	112	131	115	130	100	89	161	117	132	169	104	204	164	155	207	105
8:33:06	29.2	127	114	128	170	165	107	223	240	192	218	171	222	247	161	252	237	170	182	101	97	115	115	93	146	206	181	224	204	224	178	187	234	183	156	227	178	77	97	88	132	153	93	146	124	174	221	155	258	191	217	270	221	247	171	88	57	89	105	77	85	140	138	129	147	139	201	158	211	254	244	218	249	57	71	101	158	81	114	107	164	117	169	142	151	277	251	205	205	197	231	134	106	149	92	89	133	142	150	151	88	98	184	148	126	169	232	237	251	148	158	159	107	136	172	102	159	133	66	138	150	99	130	103	170	112	139
8:36:06	29.2	96	138	107	149	109	88	232	158	213	223	198	178	201	243	214	217	255	209	101	131	72	84	61	102	160	198	178	234	108	248	221	281	174	180	167	194	104	81	53	172	131	84	171	155	171	145	235	189	257	265	239	165	242	270	84	116	88	111	69	171	98	189	131	118	170	216	200	161	253	217	186	239	75	111	87	72	86	174	173	116	202	143	169	186	212	147	239	214	260	177	152	64	167	44	52	44	92	89	132	63	170	116	84	167	158	228	132	167	180	184	214	113	195	159	85	61	111	120	148	102	171	155	107	144	136	145
8:39:06	29.2	106	124	72	146	179	195	157	174	168	169	205	155	250	229	198	246	252	205	106	138	90	102	89	122	246	236	170	308	149	143	243	237	201	133	265	232	148	71	135	148	170	97	141	159	124	191	198	219	261	218	225	184	217	205	57	115	112	119	55	79	116	164	196	199	149	138	231	244	203	232	290	319	110	72	117	145	154	148	178	124	192	163	147	91	151	258	319	184	299	222	145	78	121	76	85	146	168	101	109	126	89	127	131	170	182	146	188	157	109	138	115	209	123	149	148	103	100	163	170	150	215	166	141	125	213	177
8:42:06	29.2	90	100	190	166	174	115	222	191	217	253	205	169	142	208	128	189	176	200	115	151	138	101	86	101	265	198	147	144	173	280	255	293	235	194	232	177	100	105	79	121	157	69	160	110	198	147	208	172	177	189	258	233	247	237	89	105	79	119	93	123	120	124	145	181	196	202	298	240	221	211	219	229	68	100	28	70	186	101	150	215	126	106	168	156	179	281	222	249	288	223	79	106	167	67	48	102	117	132	108	130	123	111	136	132	121	193	248	224	148	196	175	111	105	118	133	197	127	105	113	99	139	124	104	157	121	170
8:45:06	29.2	105	118	106	129	210	150	161	172	182	157	205	137	119	140	193	216	200	183	60	102	95	150	109	102	251	228	184	218	193	158	203	223	184	192	198	184	53	52	49	137	82	147	134	103	181	166	118	240	209	175	246	224	221	210	54	29	134	132	140	120	130	115	148	97	188	141	339	204	242	211	290	173	72	89	59	120	132	101	119	105	206	176	157	125	188	215	254	252	274	238	129	108	103	65	60	115	106	113	72	184	172	149	129	161	117	241	184	138	154	158	195	142	124	122	63	88	74	118	141	97	161	115	107	125	150	206
8:48:06	29.2	78	150	113	107	75	119	133	213	183	203	229	211	145	217	243	214	194	209	119	93	56	118	103	165	199	259	168	194	145	255	213	216	249	247	226	200	89	72	89	191	147	146	122	94	153	283	225	206	208	256	237	193	254	221	53	84	104	141	91	88	97	156	150	197	165	192	254	225	223	242	297	230	98	69	103	91	81	95	118	128	172	175	179	49	227	227	265	284	205	286	191	83	95	67	41	122	64	73	120	126	141	135	138	186	170	147	198	240	135	138	156	117	146	199	85	170	68	95	99	104	161	132	133	176	117	119
8:51:06	29.2	139	80	95	140	75	118	210	227	216	204	125	147	127	166	204	234	254	186	111	101	143	156	92	107	155	137	102	212	210	246	271	125	238	127	219	148	72	96	19	95	101	82	156	127	166	188	206	180	236	295	234	170	189	170	83	61	79	84	140	115	117	143	125	169	71	155	278	136	248	234	258	228	68	82	86	108	137	85	54	154	168	148	159	124	198	198	252	226	301	303	96	154	159	25	69	94	103	135	160	154	173	142	85	99	137	148	162	180	157	193	138	160	117	98	91	141	79	115	147	112	145	104	142	219	148	115
8:54:06	29.2	86	125	124	201	196	106	178	188	195	179	210	197	188	179	194	227	145	214	94	65	138	155	169	124	218	163	121	152	188	181	162	195	180	137	266	239	44	115	84	94	202	141	107	163	144	185	276	255	274	227	273	208	210	161	62	62	85	133	113	84	136	83	104	132	159	162	235	249	277	234	241	245	55	108	89	97	95	64	170	111	80	127	158	98	145	165	239	245	232	215	118	151	138	84	116	97	36	76	104	78	147	132	152	159	168	177	166	227	144	186	100	100	111	168	126	130	96	111	194	137	118	134	168	153	184	210
8:57:06	29.2	91	92	79	122	156	56	236	151	124	213	269	236	199	151	152	209	145	171	86	128	106	124	97	122	104	148	217	231	182	147	220	245	149	136	204	174	107	110	32	142	125	127	119	83	139	166	189	175	241	243	206	176	190	168	66	97	135	125	104	87	100	109	54	131	163	137	202	197	278	209	172	250	56	46	97	108	42	101	178	137	170	189	153	151	221	199	244	142	189	215	122	143	180	89	83	120	104	82	85	94	140	143	154	178	162	148	168	235	71	129	128	106	77	173	84	75	79	123	110	117	164	105	116	158	208	165
9:00:06	29.2	105	106	84	135	146	164	184	155	133	171	154	171	127	195	114	143	236	245	116	112	137	112	74	115	194	189	121	207	204	157	180	227	168	153	176	174	53	101	95	140	92	142	155	147	174	219	143	191	250	200	179	181	181	199	129	70	60	133	63	70	179	128	133	167	197	144	185	170	255	138	242	219	99	52	130	120	94	158	82	149	173	164	166	127	177	258	209	151	212	256	88	113	95	75	45	53	110	118	95	86	157	152	182	156	192	159	216	177	145	201	130	164	121	136	104	143	98	144	120	114	140	115	147	160	125	115
9:03:06	29.2	104	103	80	173	225	89	255	208	163	220	176	195	175	214	187	271	164	196	131	47	112	107	86	118	95	150	152	198	191	158	204	229	210	129	176	184	106	76	80	110	118	176	171	137	160	166	147	126	225	192	213	277	190	134	49	100	137	89	170	86	133	131	101	152	187	139	155	185	218	220	178	260	61	99	39	96	92	119	97	87	89	123	112	138	240	273	158	227	215	269	108	114	149	91	120	73	88	132	106	155	150	136	143	153	138	100	138	203	230	196	211	118	123	200	84	135	80	132	92	62	124	144	184	76	178	189
9:06:06	29.2	81	78	107	158	121	85	194	115	248	218	190	173	143	164	220	195	168	186	116	102	109	91	126	130	167	221	151	205	215	182	254	159	188	182	173	151	94	95	75	100	147	86	102	105	130	132	161	207	191	246	249	230	216	232	112	63	136	109	146	150	127	102	97	138	149	159	277	187	220	208	195	147	91	84	105	114	99	147	181	133	110	107	136	74	171	205	186	219	206	152	131	84	155	99	30	92	147	108	75	97	94	128	116	192	179	209	183	190	107	153	150	148	145	199	81	118	138	80	88	99	180	173	186	181	129	107
9:09:06	29.2	124	98	153	149	136	177	208	231	149	123	244	179	171	149	197	203	143	175	83	82	104	86	113	124	151	197	180	220	194	215	186	207	165	148	147	204	90	67	59	86	72	124	107	127	158	181	160	251	216	154	200	119	188	185	81	90	84	122	95	145	105	157	95	186	189	193	260	211	237	196	192	204	122	78	76	70	60	83	159	120	116	128	111	143	177	191	157	208	185	266	87	138	108	71	30	35	97	158	120	193	154	151	208	157	134	192	151	177	126	173	144	168	130	127	143	154	122	127	114	122	138	120	149	74	153	164
9:12:06	29.2	84	107	124	154	121	122	202	120	141	163	150	169	141	138	253	178	161	168	95	85	105	126	75	58	129	176	109	193	161	138	192	161	166	191	124	239	93	65	97	121	130	109	78	152	146	180	162	131	193	225	214	245	138	223	69	98	101	140	82	87	238	92	81	173	114	213	224	226	158	182	142	185	68	67	105	90	81	109	141	170	108	141	119	139	184	266	190	253	206	224	143	108	104	26	73	70	138	73	149	117	145	111	122	118	162	162	150	239	141	183	97	151	167	156	122	117	58	94	136	87	133	90	129	181	160	128
9:15:06	29.2	80	115	53	192	100	142	255	115	232	183	273	186	243	263	197	157	179	150	116	162	98	133	111	132	104	155	262	169	226	168	199	216	140	204	236	203	80	146	94	101	151	155	180	113	140	158	173	148	218	179	189	208	220	137	80	69	89	117	157	107	122	141	122	129	175	149	215	205	244	190	211	255	96	116	90	78	105	80	168	130	138	107	102	129	162	186	208	204	236	169	117	93	89	65	86	84	117	92	138	52	119	153	104	113	195	235	204	167	107	182	220	109	188	108	87	81	69	111	137	82	112	108	122	155	157	136
9:18:06	29.2	97	91	76	111	120	164	170	196	193	179	215	162	104	234	157	208	171	163	98	86	67	115	93	118	140	164	157	196	231	107	205	193	181	187	176	223	67	83	49	82	93	76	208	180	163	156	163	262	151	145	185	176	177	179	67	108	73	155	131	84	107	112	126	129	127	150	139	218	146	146	189	185	93	120	49	94	93	99	141	172	116	175	151	101	218	255	178	167	265	214	111	96	146	73	67	78	94	98	93	94	193	167	142	170	139	173	217	184	89	156	193	160	75	122	108	80	146	114	149	81	136	116	131	144	169	168
9:21:06	29.2	71	81	165	123	124	170	163	151	186	189	146	216	136	113	173	143	217	193	187	120	61	72	74	78	192	209	148	123	207	139	208	172	157	251	191	125	52	72	89	70	114	111	134	117	99	178	276	142	183	173	302	183	206	260	49	67	76	102	98	67	86	104	69	156	135	168	282	174	164	262	220	191	37	82	39	90	109	66	138	64	121	164	90	137	157	305	149	200	174	182	102	72	130	84	79	68	116	98	94	101	139	125	105	170	182	142	179	194	141	213	110	97	155	102	84	126	62	37	161	105	90	52	142	154	179	189
9:24:06	29.2	61	122	113	121	77	147	173	193	165	158	154	113	175	138	221	165	96	130	136	119	113	169	147	115	136	157	173	213	157	191	190	276	138	133	238	187	105	80	35	95	132	193	123	138	89	167	154	125	188	130	198	232	259	123	75	92	115	99	72	54	81	76	131	114	131	217	185	195	144	214	156	271	70	115	94	96	71	119	167	127	118	117	103	91	160	308	213	200	176	213	135	76	110	84	82	71	94	102	94	162	179	130	121	95	123	172	210	166	145	225	142	133	122	124	109	72	143	80	105	95	87	112	81	95	170	119
9:27:06	29.2	90	99	111	101	126	137	245	115	192	185	191	130	204	137	158	173	220	158	111	89	109	57	71	100	162	101	144	168	178	151	122	189	169	119	123	170	128	41	63	81	128	174	95	63	130	135	142	150	236	183	256	122	188	145	46	62	80	135	126	102	71	66	219	150	213	106	193	212	256	132	185	137	117	102	91	119	99	129	88	122	160	103	106	153	231	216	155	143	231	186	133	179	107	29	60	113	92	88	93	146	118	126	90	141	170	167	174	204	63	208	153	101	116	201	95	99	80	147	152	63	162	101	121	99	177	146
9:30:06	29.2	103	57	106	150	172	135	218	167	97	219	195	155	122	142	253	162	174	164	167	94	112	110	96	98	128	98	164	112	189	174	146	148	188	142	157	191	92	127	21	103	136	98	159	116	131	132	241	138	191	224	168	169	187	150	58	99	34	125	105	80	139	85	70	164	100	119	221	170	216	182	165	143	82	81	80	91	101	82	115	88	108	117	135	73	181	241	218	172	234	142	117	126	145	124	47	123	73	116	101	90	147	177	146	120	93	192	143	184	163	163	126	117	98	101	43	70	82	48	119	81	134	115	129	163	114	151
9:33:06	29.2	79	114	120	156	132	144	188	157	171	216	150	137	158	163	161	200	164	167	69	90	58	99	88	117	122	153	124	139	176	137	169	180	215	176	189	191	117	65	38	135	126	92	130	126	111	100	146	183	183	176	167	258	197	203	104	84	77	110	114	144	127	188	109	159	136	235	183	139	235	236	209	190	90	71	98	120	118	122	72	148	184	151	100	163	172	168	182	211	178	206	109	162	119	93	40	70	141	116	99	116	87	128	150	163	134	203	179	159	114	122	138	136	118	116	146	157	81	95	85	122	155	127	129	222	138	143
9:36:06	29.2	124	154	92	122	122	154	148	174	176	183	158	232	152	126	126	123	174	182	81	117	115	81	91	82	153	157	181	163	169	143	214	258	96	94	142	250	76	89	42	89	99	119	110	59	174	154	170	117	185	138	181	100	134	167	52	68	139	148	115	146	104	131	69	104	153	125	181	193	147	140	193	153	96	87	86	101	104	114	110	78	164	124	194	87	130	167	139	169	248	200	109	154	86	79	90	55	127	70	100	121	149	154	143	131	138	147	189	129	144	184	132	115	95	161	117	113	63	159	133	97	161	114	123	155	144	176
9:39:06	29.2	98	104	101	97	124	81	169	124	175	158	209	161	148	176	180	110	193	106	72	127	133	127	121	89	132	141	166	160	164	182	184	128	224	123	176	190	71	84	36	80	96	118	104	142	142	150	147	176	164	167	157	209	166	190	57	46	87	89	109	104	94	129	161	162	153	140	187	213	221	160	210	208	71	100	56	107	91	169	163	108	126	126	127	122	187	208	99	163	207	214	114	82	90	69	64	90	90	80	77	138	141	114	114	164	123	152	125	194	135	122	195	142	139	149	100	71	91	110	124	171	92	110	159	119	122	125
9:42:06	29.2	112	104	67	137	53	164	109	126	187	173	221	182	157	140	117	152	207	141	72	78	27	120	52	38	138	159	162	191	227	136	167	171	135	146	171	136	49	94	53	139	128	96	152	59	113	143	170	146	197	118	166	138	80	203	62	82	55	150	131	111	119	117	94	71	162	215	139	192	192	177	187	185	54	89	53	162	72	77	118	126	195	149	197	164	149	166	160	127	202	224	161	86	144	127	73	80	88	71	101	148	120	108	147	100	135	177	172	126	125	158	122	121	107	107	140	86	89	115	161	114	104	149	141	183	77	145
9:45:06	29.2	104	106	93	143	118	171	168	128	196	144	207	180	137	170	139	169	149	133	106	79	87	59	133	140	130	157	174	134	127	144	147	151	202	168	133	170	92	54	69	97	91	106	149	119	198	135	170	138	258	173	202	178	178	179	95	59	122	136	107	118	105	127	125	103	127	157	135	150	161	176	203	159	132	82	117	69	74	110	129	61	136	100	155	129	138	272	96	195	217	175	129	99	138	129	58	74	92	149	71	109	160	153	100	140	174	130	145	176	131	78	112	148	111	118	112	94	83	158	96	72	124	113	103	124	165	132
9:48:06	29.2	78	87	80	187	97	85	132	169	195	124	169	139	132	181	167	191	152	142	126	60	76	124	110	95	149	126	149	161	195	225	154	195	126	174	120	106	82	83	84	93	138	80	117	125	149	129	204	161	212	246	171	131	147	165	138	51	140	126	115	62	119	125	101	136	152	104	209	165	116	179	199	190	72	84	44	48	132	119	130	82	152	79	112	125	172	165	150	205	167	200	186	124	155	57	97	95	130	94	131	129	114	133	137	95	128	159	149	112	143	138	168	86	145	162	72	104	97	119	153	66	116	145	108	139	166	71
9:51:06	29.2	112	137	122	127	101	58	123	128	154	170	184	133	193	124	160	148	165	190	114	100	92	135	135	91	174	172	125	129	250	140	142	221	130	144	248	155	79	57	62	83	89	102	118	147	113	246	165	133	171	152	218	156	134	142	67	72	121	112	87	167	76	138	142	196	145	272	161	151	193	153	160	172	77	59	120	97	141	132	143	129	96	165	197	148	164	255	198	123	154	172	103	125	142	45	63	94	85	97	105	180	112	140	180	71	167	169	149	118	102	133	115	85	132	66	46	124	154	65	123	133	163	81	153	170	153	132
9:54:06	29.2	69	97	95	162	178	169	194	161	155	154	172	140	138	133	167	113	87	101	89	106	95	115	120	101	171	172	152	226	162	183	173	232	196	169	167	112	92	45	97	149	135	121	100	139	152	157	195	175	190	115	167	175	184	119	42	48	82	94	92	143	76	135	108	128	221	132	173	164	121	108	129	195	63	58	100	131	113	120	56	103	180	178	156	99	226	187	172	127	167	154	98	104	151	53	73	58	98	67	113	163	129	147	147	176	121	119	144	125	102	152	138	126	147	108	116	95	85	61	69	117	71	84	128	82	159	141
9:57:06	29.2	121	106	105	93	131	91	196	158	117	147	184	193	95	190	134	226	170	126	89	144	33	174	80	110	159	149	188	110	157	125	154	216	161	112	177	238	114	100	88	181	110	166	139	80	122	190	131	178	145	165	195	156	182	136	67	43	97	114	162	82	108	129	142	140	133	107	154	148	196	195	162	153	94	50	84	115	90	97	85	125	123	90	85	111	229	164	242	152	260	170	94	108	57	85	127	57	85	61	121	113	160	130	168	194	149	169	169	132	136	163	76	104	117	124	72	72	38	74	127	64	86	80	176	170	136	112
10:00:06	29.2	126	112	46	94	143	123	135	102	152	174	94	235	149	141	191	179	189	179	62	78	51	44	101	80	109	104	134	121	115	164	124	258	117	126	161	185	115	97	71	176	141	113	77	136	147	228	160	163	157	126	251	194	154	87	62	69	57	149	108	61	69	128	79	170	66	144	191	159	191	142	128	114	69	100	88	75	80	158	86	145	93	127	122	106	108	233	199	159	206	210	44	61	106	96	87	84	68	96	135	167	80	90	131	153	74	129	122	189	115	181	149	108	128	137	54	123	100	81	56	75	81	136	88	148	169	133
10:03:06	29.2	66	74	111	96	227	110	162	142	152	152	124	128	157	151	214	174	152	147	69	95	47	108	73	71	158	123	178	177	98	172	231	174	173	99	144	143	90	77	58	164	76	118	174	103	130	152	182	138	212	151	146	176	99	164	123	81	61	102	117	108	112	143	125	191	153	156	154	134	187	129	143	132	95	107	105	119	66	60	165	109	141	181	104	70	126	213	147	170	171	166	129	116	88	60	68	83	65	121	74	118	121	140	108	176	189	131	143	177	163	176	100	145	82	74	120	97	148	105	82	132	107	142	126	127	137	201
10:06:06	29.2	161	99	73	145	108	68	218	162	146	91	136	145	115	179	214	147	155	95	137	83	100	125	88	110	251	200	161	152	138	94	166	186	198	146	178	154	51	66	42	100	120	81	102	43	99	185	194	145	234	149	218	150	232	164	60	51	47	98	89	120	105	98	154	190	136	167	223	179	167	182	176	155	57	91	118	150	60	69	96	117	150	181	119	137	179	191	163	63	193	173	136	146	102	88	92	87	163	130	93	104	70	107	192	146	100	179	228	156	155	178	115	135	127	135	78	118	47	73	56	90	88	76	120	131	128	109
10:09:06	29.2	99	95	136	133	131	128	212	114	128	188	184	170	123	175	143	200	153	88	68	129	129	114	85	115	186	127	125	130	177	148	170	178	142	107	94	156	81	101	68	118	81	120	71	114	90	135	199	96	165	184	172	165	146	110	80	142	79	101	79	81	68	69	174	106	139	180	216	160	225	168	208	146	78	81	82	154	147	124	137	177	97	135	123	164	171	146	179	207	100	126	134	112	88	62	92	59	110	97	83	158	124	150	142	136	105	123	161	113	143	208	129	120	129	121	140	127	113	79	63	89	147	78	90	174	97	137
10:12:06	29.2	45	86	84	181	111	122	137	108	142	138	202	178	121	154	105	182	116	150	86	83	126	98	143	77	174	187	162	176	145	100	120	187	125	117	175	137	88	79	44	177	87	73	112	49	119	202	108	145	205	155	206	138	132	168	105	85	112	123	141	98	142	116	91	133	146	138	95	188	106	144	197	119	52	111	86	51	54	100	159	128	108	101	89	118	181	198	122	130	185	177	134	135	88	50	79	77	111	120	84	146	119	126	131	164	177	100	151	161	186	157	109	147	99	131	39	85	105	71	101	72	113	102	166	172	162	136
10:15:06	29.2	88	113	72	102	91	125	159	113	135	99	204	113	131	171	135	103	109	166	122	80	107	79	123	103	103	171	108	165	138	155	134	163	151	125	134	130	63	55	60	97	119	121	114	95	67	191	144	124	187	197	179	176	129	100	70	90	102	75	101	68	90	114	126	150	95	133	118	155	146	168	150	127	48	112	63	135	116	60	174	126	74	102	157	85	135	227	178	146	120	124	111	79	74	98	30	78	86	56	75	139	175	189	120	119	170	189	158	198	142	172	106	140	115	130	94	118	58	52	121	102	123	127	143	94	168	165
10:18:06	29.2	46	115	168	119	94	128	138	130	118	123	199	151	110	114	103	142	155	108	47	101	130	144	72	145	119	104	86	140	101	144	182	163	146	172	141	118	97	75	86	84	94	104	123	88	80	135	146	155	169	107	180	129	200	127	43	133	102	161	73	108	130	104	131	151	179	137	164	147	144	120	264	128	55	63	84	91	64	144	110	105	123	94	115	172	197	223	115	98	179	188	81	76	134	73	89	52	78	91	116	119	97	187	110	108	105	261	156	136	107	118	159	141	117	120	96	101	127	99	137	108	137	146	129	135	130	167
10:21:06	29.2	107	69	102	95	88	169	146	126	191	106	213	178	163	125	175	149	136	87	58	42	98	84	98	122	120	164	130	186	104	140	129	131	129	158	212	124	48	69	67	118	167	72	82	83	104	150	139	214	209	137	172	173	106	145	108	94	91	122	133	134	84	139	125	94	165	148	170	133	188	89	101	174	85	119	62	77	72	98	150	124	107	91	101	119	130	211	127	140	153	183	115	82	108	88	71	106	63	91	95	160	179	112	106	104	113	150	193	84	172	119	138	144	103	86	105	33	98	81	93	87	82	120	125	78	86	132
10:24:06	29.2	58	80	89	108	138	120	183	166	158	198	151	168	127	202	128	179	122	106	142	67	107	104	117	75	113	153	78	148	160	129	195	129	185	137	182	145	75	111	47	54	114	85	105	87	67	141	173	104	131	208	108	109	228	171	65	131	91	128	84	35	120	129	113	127	133	84	152	181	164	125	199	178	67	100	107	73	67	62	127	56	69	71	74	170	98	177	148	136	197	167	95	141	127	76	66	68	103	153	147	147	66	106	157	155	135	176	169	129	152	151	148	89	137	205	134	140	86	76	92	78	98	96	84	111	190	125
10:27:06	29.2	100	51	122	155	174	152	218	110	198	128	174	90	111	97	119	154	132	148	111	80	95	76	112	118	103	170	82	109	190	121	121	142	210	144	149	143	140	108	73	79	72	107	89	115	79	152	154	139	205	236	154	112	158	160	50	86	72	88	90	142	100	97	98	120	140	236	155	194	142	142	143	168	78	54	50	123	96	110	141	111	138	110	103	139	128	260	155	184	243	138	161	83	87	80	81	106	93	63	102	129	116	151	107	135	123	126	148	165	110	174	86	96	172	154	134	94	76	99	106	89	147	166	92	144	146	142
10:30:06	29.2	96	90	84	123	89	80	127	106	176	189	91	149	86	81	195	174	111	142	69	57	129	79	155	113	168	187	110	180	186	100	161	192	98	131	130	127	102	89	63	82	100	77	79	105	68	188	93	129	168	128	165	251	191	130	79	126	105	147	89	74	72	149	99	140	201	85	135	198	200	140	153	205	84	60	62	170	112	65	130	85	95	141	95	147	145	220	166	115	186	210	123	144	116	62	42	93	109	112	84	155	84	167	147	159	111	107	119	124	138	188	165	152	101	144	76	65	60	61	117	51	122	114	142	144	161	107
10:33:06	29.2	59	95	86	154	151	182	125	175	124	194	141	138	163	179	150	126	119	153	127	55	33	70	89	85	139	195	136	168	171	35	215	104	103	146	120	115	91	70	91	123	130	83	90	88	91	132	134	179	115	161	183	213	148	90	41	71	76	88	87	53	86	179	173	173	118	72	118	140	127	161	180	144	96	85	102	46	98	142	77	135	100	102	116	128	199	202	149	195	183	241	109	115	115	108	44	94	111	67	115	98	123	128	71	110	157	148	144	161	122	183	148	119	140	99	89	116	118	87	95	119	89	122	101	127	130	167
10:36:06	29.3	102	87	109	104	113	77	162	126	132	128	126	140	128	94	129	169	172	116	97	159	109	81	123	136	135	196	190	148	136	210	145	187	133	149	86	159	36	69	50	98	83	119	122	111	85	150	212	148	208	168	193	204	121	145	101	70	101	96	136	76	106	132	105	154	117	117	164	125	126	186	159	176	56	132	124	73	87	122	117	106	122	73	111	76	163	195	98	118	154	172	66	103	88	80	102	90	88	100	59	105	198	134	104	75	110	134	146	203	158	147	82	129	112	171	100	115	121	78	91	102	124	71	102	119	132	160
10:39:06	29.3	80	96	82	126	124	99	92	102	164	184	153	123	210	194	147	76	102	115	113	53	94	81	119	100	73	201	128	130	115	161	159	228	113	69	103	102	77	74	97	115	103	119	174	97	140	251	128	158	136	157	198	120	140	116	116	94	37	126	100	97	113	115	117	125	125	59	129	137	137	200	184	126	88	68	92	71	107	72	107	85	121	124	131	132	123	148	93	167	102	142	135	125	80	48	55	106	110	129	97	188	204	102	144	87	136	103	220	148	183	166	148	153	152	141	48	65	76	87	57	47	124	125	95	100	157	72
10:42:06	29.3	38	88	69	90	102	106	134	101	118	107	132	141	116	106	125	147	116	151	106	101	142	63	96	71	133	141	142	167	160	153	165	192	77	167	152	70	71	81	98	129	108	104	103	110	96	148	131	163	197	95	231	126	161	163	95	99	87	65	115	106	88	84	114	108	129	163	214	111	116	115	211	110	70	83	52	137	107	92	111	125	105	161	94	140	178	199	90	118	177	112	92	110	131	58	121	66	102	85	115	106	129	146	107	99	134	118	201	166	159	135	125	104	124	102	116	65	127	95	49	61	135	124	84	117	153	146
10:45:06	29.3	81	88	85	108	102	80	111	87	105	129	162	120	135	120	125	180	108	71	119	110	108	120	35	54	110	150	152	135	130	189	100	184	103	116	124	100	47	77	47	119	91	107	92	82	141	182	143	134	170	155	88	161	122	178	73	65	90	130	131	103	84	122	105	118	115	145	135	155	127	129	182	119	87	91	100	95	50	80	209	127	110	62	98	102	75	161	84	89	171	217	128	92	122	71	43	68	67	41	55	130	104	168	50	61	186	58	232	162	156	144	131	132	105	137	100	91	104	84	81	119	114	111	115	125	93	131
10:48:06	29.3	87	110	102	100	64	68	144	130	136	185	130	97	114	133	187	115	96	113	132	156	96	67	71	75	138	142	108	198	217	175	206	119	135	113	169	105	30	172	76	76	98	128	153	114	93	167	191	153	173	114	178	95	131	167	112	84	93	102	126	79	91	82	84	123	184	121	174	59	146	165	163	235	48	65	120	91	98	84	117	97	120	127	123	131	134	95	183	124	96	117	136	89	136	73	74	78	71	107	118	132	67	113	166	102	107	137	168	155	133	116	158	146	110	145	57	64	107	51	41	166	105	108	169	122	179	106
10:51:06	29.3	87	92	100	88	69	128	119	116	137	168	144	94	112	149	126	157	118	124	83	104	71	138	158	117	136	84	116	173	119	147	129	139	113	123	137	46	57	78	107	152	116	153	121	117	188	195	148	186	172	155	96	164	114	152	76	55	106	132	73	87	83	67	82	83	193	116	94	136	117	122	166	90	85	89	84	126	82	105	83	109	133	125	156	106	122	145	147	142	165	114	133	130	160	102	47	103	135	126	113	65	131	148	128	80	70	123	116	126	186	113	95	92	107	96	67	104	87	72	96	94	84	103	91	141	88	80
10:54:06	29.3	144	138	112	65	111	88	135	83	119	145	220	121	125	89	131	104	131	135	104	104	85	136	112	99	137	83	158	135	128	203	140	169	90	168	65	113	128	61	104	151	82	110	149	44	127	187	185	115	134	177	122	98	175	199	77	93	91	97	119	102	136	187	94	100	138	119	106	135	152	109	138	100	116	92	78	99	55	59	90	101	168	116	145	135	107	170	147	113	198	111	118	63	114	88	100	88	97	111	72	114	124	137	96	145	88	122	180	125	119	90	175	133	209	88	62	146	81	93	92	72	95	100	123	106	172	114
10:57:06	29.3	84	73	76	96	106	169	131	85	118	88	127	158	116	134	122	122	127	92	82	38	49	109	108	58	185	175	117	124	138	191	96	249	106	168	156	108	56	67	50	137	73	67	90	65	120	158	124	106	157	79	101	207	105	122	108	107	98	101	150	90	91	110	74	157	82	121	131	174	123	158	114	185	104	100	107	67	127	87	78	173	164	129	142	135	133	156	146	118	106	123	115	65	98	56	109	72	118	73	56	124	175	106	72	111	109	143	100	201	181	188	100	125	100	156	86	135	108	101	95	76	98	84	100	137	111	88
11:00:06	29.3	86	73	79	72	66	156	125	91	85	119	131	143	84	116	83	128	123	177	130	85	69	89	87	63	80	103	120	133	145	139	137	127	110	122	111	177	113	88	86	150	96	46	94	70	115	158	166	157	228	95	181	145	85	81	100	102	60	135	52	117	43	99	66	64	117	89	153	70	133	137	136	113	58	99	67	105	81	75	114	160	151	163	73	43	154	125	131	113	177	102	84	121	103	101	44	77	99	82	122	152	113	130	114	201	139	115	110	159	203	216	122	108	155	120	101	95	164	75	97	88	66	151	168	113	105	138
11:03:06	29.3	110	104	100	100	137	93	121	92	104	100	78	104	129	150	159	136	125	103	73	59	75	89	156	87	93	77	130	141	191	125	135	215	157	181	126	210	62	55	93	65	121	114	93	58	134	175	129	104	225	121	147	107	215	101	75	70	65	118	82	89	127	59	184	122	113	155	132	109	86	105	128	192	69	32	75	144	98	83	126	156	150	85	127	121	128	119	106	86	115	102	85	69	138	51	100	86	94	68	102	91	137	143	159	118	133	130	127	151	140	123	180	89	72	131	83	77	96	126	77	105	136	96	133	100	153	134
11:06:06	29.3	75	109	68	107	58	85	76	131	104	128	178	106	94	95	119	195	92	179	100	95	108	120	82	60	98	114	96	166	89	96	155	95	113	132	131	88	81	100	69	125	114	54	96	100	125	157	96	94	141	175	76	137	179	165	32	74	49	109	89	71	136	105	85	107	136	57	148	117	141	151	167	79	99	63	40	97	69	81	154	183	109	148	137	62	91	172	150	118	90	180	117	100	92	59	90	43	114	90	121	113	46	137	56	143	110	102	139	187	155	183	150	132	113	112	89	78	69	64	65	91	103	86	79	121	148	106
11:09:06	29.3	74	49	103	76	113	78	126	106	76	107	141	72	122	126	90	56	149	85	83	78	131	52	69	97	119	151	105	132	109	123	170	156	116	115	109	128	65	107	141	77	122	96	62	83	110	148	220	136	125	138	191	104	203	128	90	79	84	32	82	75	28	146	115	154	94	114	135	132	75	185	171	202	97	119	82	70	108	136	119	125	147	70	89	103	116	192	107	155	104	137	131	132	129	25	53	51	146	50	186	163	166	84	102	144	172	132	181	64	142	160	173	98	92	158	6	74	49	61	55	144	128	166	112	113	141	187
11:12:06	29.3	112	143	130	90	81	120	181	122	95	136	81	151	69	148	113	108	127	184	90	71	97	74	95	58	70	119	122	74	213	109	124	142	99	139	192	163	104	70	77	131	112	114	119	71	96	120	155	138	126	98	133	123	167	82	87	101	112	122	104	123	56	106	128	97	104	95	92	141	95	151	216	153	124	107	129	68	95	90	126	101	122	145	81	154	84	226	98	148	154	115	135	103	117	63	46	83	85	123	91	135	83	206	100	76	149	113	89	131	184	169	176	101	118	153	93	75	79	149	85	110	134	124	110	183	89	102
11:15:06	29.3	70	92	76	91	118	111	159	159	98	173	165	157	126	153	138	125	190	67	107	157	60	77	109	102	73	84	144	115	121	110	106	82	147	155	113	94	115	86	64	92	99	140	88	98	140	72	121	90	106	190	121	108	184	159	54	71	56	153	91	78	54	93	136	98	212	151	74	128	115	135	178	115	50	116	69	80	62	101	80	100	95	84	94	168	94	160	116	116	149	140	185	88	143	64	39	71	90	116	82	132	156	128	136	122	64	149	123	103	141	154	117	205	108	112	86	126	107	100	81	36	146	75	87	220	110	130
11:18:06	29.3	98	69	62	147	91	121	78	120	102	109	165	207	106	114	178	92	100	93	45	60	58	133	85	149	77	131	106	85	108	156	134	147	205	154	136	136	80	34	96	94	124	109	124	67	120	126	61	163	124	125	142	148	160	106	84	111	95	61	102	95	139	105	126	103	124	92	102	165	121	139	114	111	89	52	90	60	113	131	75	132	154	134	99	89	100	124	194	149	149	143	109	133	150	34	113	54	98	100	88	92	146	82	114	146	70	110	120	123	174	172	150	160	152	127	41	121	123	115	127	81	185	92	97	154	92	158
11:21:06	29.3	91	94	104	84	98	81	115	147	133	116	158	141	101	111	96	181	130	145	86	108	61	50	150	84	183	83	129	103	118	103	264	147	152	151	191	125	123	82	65	112	143	74	91	78	82	149	149	55	86	91	103	131	115	130	111	84	90	139	110	110	114	54	134	103	100	105	154	132	91	179	210	134	115	70	77	86	103	70	72	130	107	28	84	140	80	188	103	173	154	104	112	118	127	76	68	71	108	89	64	101	151	133	95	71	114	97	114	123	179	211	148	106	148	122	85	62	88	78	113	147	81	78	128	158	129	126
11:24:06	29.3	76	143	40	87	149	61	104	130	86	153	140	119	122	115	173	158	141	107	109	111	90	128	173	120	127	158	114	139	153	140	145	183	99	95	110	162	75	114	51	116	59	72	142	72	84	182	144	70	126	99	129	103	103	157	83	136	83	102	127	114	84	134	93	102	110	67	76	118	109	241	171	147	51	143	100	61	119	56	80	89	162	81	63	65	185	134	125	139	123	146	181	78	194	47	54	65	78	79	88	97	84	128	61	155	162	96	150	131	192	182	146	111	91	168	80	132	113	85	116	122	80	130	152	123	115	68
11:27:06	29.3	74	82	50	114	132	72	162	102	136	113	156	112	131	123	115	97	79	114	114	74	119	83	136	107	208	136	98	98	122	221	130	132	157	78	122	79	67	120	50	183	106	85	138	77	100	157	122	115	106	111	114	101	116	103	120	125	49	68	127	100	81	132	129	91	116	106	171	75	156	85	105	107	72	113	62	114	57	109	112	106	136	116	118	136	113	158	109	130	105	95	131	190	128	22	71	96	106	150	80	171	183	69	47	143	128	136	137	118	120	192	220	132	148	192	88	111	103	64	92	100	122	53	147	89	167	77
11:30:06	29.3	123	68	125	155	139	88	87	98	122	159	136	168	110	92	110	132	155	181	64	64	131	133	102	83	49	135	119	119	153	135	163	134	176	155	102	170	88	38	58	150	136	91	47	145	82	129	127	171	127	129	126	114	180	124	92	90	100	80	97	118	50	63	51	106	85	90	101	77	95	126	152	122	85	100	55	94	75	84	134	124	89	105	93	86	127	107	100	131	100	93	173	107	116	74	49	79	119	47	119	120	114	180	89	107	76	103	119	121	139	180	143	171	168	133	122	88	72	67	86	72	92	120	110	56	126	110
11:33:06	29.3	72	86	129	80	87	126	164	162	140	135	116	136	135	171	154	120	99	105	124	79	68	82	91	123	81	118	161	138	133	95	124	114	126	122	138	138	60	85	57	86	132	121	86	81	113	170	124	91	100	130	136	103	121	121	90	76	45	96	76	100	80	131	92	168	143	84	112	112	91	71	148	143	85	57	77	77	55	80	77	131	172	51	92	79	124	128	160	68	110	117	191	158	155	95	69	76	107	51	24	119	144	153	97	159	151	102	152	123	176	114	163	126	89	143	82	119	145	50	121	123	110	121	110	98	99	162
11:36:06	29.3	72	79	29	129	135	77	120	152	56	114	161	106	128	130	87	114	119	88	99	93	88	71	103	134	143	96	137	109	144	117	105	98	72	136	69	133	40	23	68	81	89	77	153	68	86	150	144	91	97	123	55	117	76	175	99	77	65	60	133	109	42	91	72	108	61	146	146	122	86	113	172	121	89	104	72	81	85	57	123	113	132	145	118	127	137	157	98	151	138	131	229	115	164	88	79	111	86	159	118	137	135	97	118	83	145	71	146	63	179	164	134	183	87	164	68	70	152	60	104	50	175	97	165	135	145	63
11:39:06	29.3	76	70	58	90	120	118	137	108	145	137	136	103	74	86	150	69	151	109	128	105	126	124	113	95	68	80	118	122	134	160	131	164	89	123	102	110	64	100	103	125	159	80	84	104	156	133	98	136	121	126	171	122	61	137	99	93	102	73	43	101	129	113	107	84	85	120	107	136	101	145	153	115	51	45	72	78	48	133	107	83	52	81	85	110	113	154	96	58	148	106	151	136	130	113	106	91	70	87	60	66	86	173	153	121	149	89	113	66	120	214	196	218	118	144	122	86	96	87	85	72	98	102	105	127	71	69
11:42:06	29.3	73	52	84	83	122	94	67	100	161	168	99	140	146	168	95	102	81	85	76	85	104	81	50	127	135	97	96	127	115	150	137	123	91	49	119	92	80	76	88	77	121	97	109	39	97	132	141	106	134	111	263	115	96	159	59	86	120	101	71	71	125	141	127	68	114	93	124	92	150	105	131	145	89	92	118	120	92	81	84	43	87	76	92	105	96	97	111	109	124	112	90	116	92	54	67	69	64	100	75	140	163	115	93	94	148	87	104	147	124	151	98	136	167	171	87	97	138	123	120	71	96	42	169	130	97	177
11:45:06	29.3	113	89	97	120	107	38	88	100	106	105	104	128	148	78	147	123	104	104	104	117	78	96	131	65	97	172	103	85	157	237	114	115	138	149	68	171	43	91	71	83	109	75	107	57	135	117	133	101	106	127	112	102	149	149	90	61	95	131	81	63	62	76	98	77	105	85	143	140	116	145	157	97	69	87	69	71	82	158	155	113	105	102	65	97	128	162	145	104	143	82	101	125	153	60	51	56	55	44	70	124	158	161	110	110	93	90	127	75	192	178	147	153	161	195	45	131	58	81	100	59	87	100	115	109	74	123
11:48:06	29.3	99	68	88	90	171	122	85	110	110	122	103	163	105	127	224	136	91	60	139	68	81	77	105	76	119	141	113	122	110	229	99	126	107	86	87	106	60	49	59	99	100	113	78	90	66	122	93	114	166	124	93	186	55	118	96	103	39	77	60	84	65	78	113	71	88	72	75	151	122	155	162	157	54	68	135	56	126	82	71	113	103	111	123	56	100	149	77	110	171	126	144	88	148	56	127	86	165	102	99	126	166	183	99	107	115	112	125	118	198	189	169	128	156	133	92	104	108	108	122	105	108	77	72	126	83	163
11:51:06	29.3	108	124	85	160	108	74	153	114	119	201	115	175	77	114	104	67	152	89	93	160	80	116	126	87	113	107	155	121	144	178	102	139	93	120	141	146	73	62	147	55	128	101	103	94	42	160	142	141	113	138	162	136	107	89	48	61	124	85	60	71	114	98	74	91	114	120	66	129	117	193	119	90	29	104	72	112	87	64	96	90	99	110	114	61	150	110	94	122	73	108	100	163	148	78	68	72	99	98	91	83	143	179	51	89	66	82	102	123	136	124	162	177	171	164	130	141	117	152	59	114	107	111	120	135	93	98
11:54:06	29.3	50	61	102	96	139	78	127	111	95	164	180	126	159	161	71	101	127	77	90	93	89	120	81	43	90	68	95	99	131	86	160	133	106	81	194	85	80	76	73	126	117	79	90	114	118	102	129	101	108	43	125	100	110	157	48	22	25	63	71	63	100	99	79	79	93	99	132	84	87	119	150	129	104	146	107	148	85	67	134	83	106	111	54	96	138	140	95	96	171	102	157	90	63	86	69	106	85	92	97	128	168	89	63	90	128	93	92	99	125	143	144	174	111	186	111	103	57	56	54	98	90	89	127	119	85	93
11:57:06	29.3	84	114	103	107	63	93	151	61	137	146	96	120	137	123	77	145	136	96	135	87	101	66	124	51	59	162	136	129	115	131	107	218	101	119	78	124	124	88	62	88	79	149	137	90	84	159	191	154	99	88	75	112	137	140	80	42	89	138	56	115	119	70	133	145	82	137	158	65	76	102	123	117	83	94	111	119	109	96	136	150	97	137	50	131	93	164	100	106	144	111	106	57	164	102	90	80	123	76	61	87	135	122	70	90	122	101	124	90	167	182	121	213	69	105	122	112	104	88	86	84	124	86	93	117	122	107
12:00:06	29.3	86	27	74	131	163	111	153	72	55	66	134	57	123	126	35	132	89	54	78	78	75	89	56	63	131	72	152	141	108	72	144	102	76	99	119	131	85	53	50	71	104	85	104	60	67	112	79	121	114	116	145	111	131	119	63	135	94	107	116	110	120	70	100	71	73	81	112	137	172	119	127	87	118	98	90	78	63	86	102	115	143	122	65	148	123	156	145	104	133	107	111	105	115	58	81	69	98	72	77	141	133	115	122	112	135	110	113	136	137	196	157	160	144	121	163	112	97	84	56	98	115	90	122	81	89	69
12:03:06	29.3	106	82	77	122	142	145	63	66	148	72	136	129	86	92	165	109	92	136	93	88	71	108	84	89	147	117	126	141	116	118	141	102	80	107	85	170	85	86	102	128	135	92	159	109	64	166	140	83	103	148	124	133	148	143	120	82	60	80	114	59	66	109	124	67	146	51	133	129	115	145	151	190	91	132	119	66	64	93	92	110	141	79	94	79	90	161	45	58	119	106	160	111	132	58	45	68	101	83	94	101	197	147	66	51	81	107	131	110	160	130	122	116	147	169	73	116	141	95	99	107	143	97	78	152	130	117
12:06:06	29.3	67	106	91	104	90	82	140	63	63	87	108	115	76	115	98	91	101	123	81	51	98	81	104	66	104	105	107	134	142	166	139	118	79	94	108	129	68	88	41	77	97	76	110	104	61	121	189	102	116	101	134	116	135	70	98	60	118	44	84	75	103	126	78	68	96	125	103	99	114	137	105	125	108	146	69	87	64	86	113	91	129	145	115	159	114	166	154	109	55	127	116	110	144	66	104	78	81	129	79	72	94	55	75	87	104	108	69	155	127	174	133	153	127	144	88	127	138	67	72	77	87	91	119	114	108	81
12:09:06	29.3	94	57	144	74	53	88	76	133	201	68	83	118	110	109	136	83	120	116	91	89	71	109	60	121	85	108	79	133	106	130	137	99	92	160	112	114	93	65	54	97	69	86	152	74	94	92	137	99	77	135	92	125	131	112	73	63	56	72	130	74	80	58	91	91	91	122	174	99	75	125	140	103	69	78	110	90	120	75	123	126	151	165	73	81	115	119	134	114	146	135	106	108	145	79	56	85	128	105	136	130	115	96	111	83	140	124	195	158	147	161	196	183	156	209	119	105	113	125	80	77	134	101	63	141	136	129
12:12:06	29.3	79	93	77	131	82	90	118	83	60	135	117	108	168	96	140	100	111	69	57	61	76	64	88	98	93	106	124	127	167	127	138	143	123	119	105	85	94	94	118	98	70	98	113	125	162	98	128	122	102	163	140	86	125	50	69	146	53	64	102	98	111	84	84	59	61	88	96	100	91	83	146	132	73	121	104	83	62	129	124	81	174	87	117	130	111	74	95	78	113	104	110	136	91	58	99	89	108	62	60	88	84	133	100	101	98	139	156	99	164	192	136	95	105	125	121	91	100	103	96	102	138	109	121	154	88	83
12:15:06	29.3	74	86	98	154	90	68	66	106	109	78	115	88	108	145	103	69	134	88	84	67	77	128	96	102	112	146	186	131	86	151	167	116	91	93	115	114	63	34	43	48	83	92	150	78	123	114	104	112	81	138	156	129	93	188	57	78	71	102	95	26	97	107	62	120	105	92	155	113	106	92	112	138	88	76	86	54	85	68	105	89	107	148	128	117	153	84	65	138	97	120	95	175	81	64	81	78	125	42	133	78	72	88	116	112	194	47	101	141	212	196	159	145	137	178	97	139	112	87	148	53	74	84	75	145	149	95
12:18:06	29.3	68	106	100	118	70	47	132	105	90	109	138	151	126	83	109	128	129	89	89	58	157	121	141	86	168	134	133	124	145	117	138	204	117	102	149	71	78	111	64	66	70	94	95	71	63	137	151	144	99	90	82	79	142	94	112	146	95	114	114	75	124	67	104	85	103	112	131	81	70	90	111	145	67	101	31	55	98	71	103	152	149	53	58	72	107	163	135	150	131	165	119	137	83	75	45	105	76	66	84	154	112	138	123	89	75	72	105	101	185	119	172	124	190	140	14	112	144	99	83	65	110	129	98	98	116	137
12:21:06	29.3	70	115	78	126	173	133	121	81	132	108	112	78	132	106	87	104	153	99	64	41	49	128	68	64	100	101	115	92	77	107	96	123	90	117	176	103	78	89	79	125	58	51	106	42	109	162	127	121	107	72	139	72	133	135	79	95	122	64	91	114	54	119	84	128	108	143	91	169	91	44	140	139	107	103	56	151	137	40	89	59	58	79	135	68	136	140	104	87	89	127	118	149	134	97	77	89	118	73	94	76	108	95	128	81	116	103	114	80	143	176	219	92	103	202	95	80	130	53	82	84	122	128	146	70	91	63
12:24:06	29.3	39	103	52	121	130	96	120	95	147	103	147	83	101	97	141	96	96	115	84	49	69	84	99	108	111	128	87	158	205	144	113	154	103	107	144	94	91	74	65	119	67	133	68	52	73	100	151	110	131	87	117	107	60	107	72	84	110	104	129	39	88	96	97	76	138	63	134	109	112	118	96	101	91	78	135	57	100	113	103	102	77	85	66	119	97	118	130	99	137	113	179	102	158	101	79	74	57	99	88	115	134	121	92	55	92	91	105	99	166	212	147	104	74	154	131	111	114	202	87	60	88	79	122	115	145	121
12:27:06	29.3	79	83	88	87	106	77	136	117	116	85	114	153	106	124	75	89	146	112	116	83	59	81	70	82	141	73	93	86	69	90	184	140	69	112	67	111	72	129	53	55	94	115	81	74	96	117	123	103	112	126	153	53	74	132	70	85	86	119	70	85	93	96	21	91	129	87	118	91	130	156	108	69	118	89	79	58	131	91	92	74	123	94	46	62	162	146	92	127	105	117	211	97	104	158	61	39	78	84	87	105	161	87	86	102	84	100	89	94	205	231	130	132	108	198	144	81	121	106	64	86	72	135	118	118	95	117
12:30:06	29.3	69	73	56	107	109	97	125	39	127	114	143	123	68	155	95	145	140	93	120	46	145	81	82	112	78	75	119	149	97	108	121	149	106	114	114	126	92	54	40	134	93	46	74	53	80	145	121	139	156	90	137	103	130	108	77	117	124	92	113	106	72	97	90	72	143	77	54	97	123	134	152	108	62	117	167	92	95	87	71	79	72	96	86	121	114	67	119	143	149	82	84	120	119	32	63	77	61	151	123	125	159	93	145	92	83	102	114	167	119	251	220	230	117	160	100	102	172	104	62	68	88	77	73	147	67	100
12:33:06	29.3	66	49	102	105	125	91	166	119	156	97	121	164	128	124	101	176	131	105	103	89	95	122	99	119	104	133	99	118	100	109	164	96	95	122	107	78	72	74	73	98	110	108	109	85	93	108	74	81	113	106	119	127	130	99	51	72	134	126	113	126	92	123	114	95	107	61	64	136	77	58	129	134	82	65	62	55	54	75	161	79	156	91	81	85	94	157	130	111	128	89	159	125	102	59	74	81	102	95	97	121	182	94	98	54	93	114	110	154	242	144	164	165	144	133	138	131	60	70	112	101	96	87	62	95	79	110
12:36:06	29.3	83	63	134	102	149	92	157	78	119	111	163	113	126	68	118	109	71	109	78	53	44	41	144	107	104	135	137	129	115	138	128	104	113	120	60	147	115	55	52	72	91	60	109	43	83	90	110	56	49	129	116	112	164	80	81	130	60	141	122	63	95	85	61	78	44	73	98	109	150	81	119	58	96	103	66	112	91	120	84	67	79	74	37	75	145	66	81	70	113	148	113	109	64	98	69	96	66	75	82	144	118	115	139	125	77	73	91	44	84	155	213	117	135	99	119	108	57	52	104	101	104	107	81	100	107	111
12:39:06	29.3	72	106	84	115	87	92	131	137	106	63	109	114	151	135	94	79	121	104	59	73	49	86	178	108	117	125	126	70	135	88	97	123	90	115	74	146	73	60	64	123	90	91	106	90	33	131	160	63	84	115	142	157	92	108	64	89	85	97	82	54	82	92	62	91	99	96	72	99	141	143	132	93	121	87	108	94	62	65	85	150	91	65	85	37	94	105	121	92	141	169	97	97	120	102	75	65	74	60	106	114	98	107	152	77	133	44	70	94	170	216	161	171	156	185	89	110	101	102	69	116	84	100	99	126	117	109
12:42:06	29.3	73	81	57	94	85	92	114	96	84	102	95	40	139	90	101	108	61	55	100	100	132	110	42	112	75	176	99	164	115	117	147	104	72	81	102	242	66	62	87	65	120	58	104	102	65	98	89	102	87	114	100	83	111	100	105	116	120	121	96	98	96	71	99	101	117	107	110	76	103	108	97	103	62	78	106	112	44	67	69	80	129	95	96	45	162	141	131	112	163	107	135	131	142	94	93	63	152	51	98	103	132	139	108	110	95	57	125	139	219	178	141	193	172	161	76	127	63	78	95	53	91	146	106	142	111	129
12:45:06	29.3	50	71	73	90	81	80	157	101	106	118	159	73	109	123	112	144	56	95	64	99	87	104	89	134	100	109	113	100	145	141	107	117	118	130	214	128	82	60	79	114	122	61	89	92	126	49	132	106	115	96	85	172	127	137	71	102	72	108	107	81	72	76	110	113	86	102	129	134	170	72	58	132	120	116	155	118	108	88	117	61	150	92	112	51	73	99	89	129	84	60	98	124	138	93	60	110	118	83	36	98	161	65	114	104	109	89	144	114	242	160	141	137	127	204	96	63	66	78	37	68	118	112	84	121	132	81
12:48:06	29.3	88	112	99	103	26	153	183	91	66	143	107	100	82	62	99	120	110	107	59	130	78	46	63	79	124	130	116	155	131	85	54	111	139	104	102	117	85	73	61	80	113	121	90	90	91	89	128	90	109	122	143	83	97	101	96	64	76	78	87	52	74	109	123	43	106	81	101	82	145	95	108	112	20	77	107	117	60	87	75	88	161	73	81	65	88	131	87	133	91	109	146	122	150	104	83	54	112	78	84	89	126	82	125	90	50	109	130	114	220	174	186	176	172	179	80	139	110	90	62	100	65	91	65	158	105	81
12:51:06	29.3	63	71	57	109	94	89	155	113	83	116	156	106	123	137	133	99	140	86	108	57	80	77	74	112	87	109	102	115	112	100	153	149	74	94	135	89	92	92	77	60	112	101	105	67	106	96	116	112	103	119	137	101	89	84	59	77	122	125	67	75	90	96	78	87	66	84	109	99	97	70	115	138	35	109	164	84	63	92	66	101	173	139	116	71	45	109	141	86	76	155	128	128	91	82	114	132	98	80	42	82	113	63	74	92	140	87	82	163	149	152	171	150	142	90	107	145	57	52	78	98	87	123	87	94	90	74
12:54:06	29.3	90	66	75	77	75	86	108	109	138	125	118	165	76	143	114	132	105	156	89	101	70	46	74	61	113	150	95	90	97	118	116	105	73	70	107	138	96	38	81	78	80	91	56	116	99	95	101	141	142	106	127	61	94	103	60	106	122	64	57	100	99	64	152	89	112	93	100	111	94	81	121	120	87	99	72	83	58	127	129	135	80	104	118	100	102	126	89	92	98	159	149	117	106	115	61	107	63	79	87	113	100	146	135	81	145	86	132	84	146	105	182	181	134	168	86	80	42	88	69	79	81	146	88	68	61	100
12:57:06	29.3	109	89	108	105	81	38	70	73	122	152	157	70	100	110	140	157	77	123	114	77	72	80	50	74	85	106	173	120	101	136	94	139	102	101	88	176	60	66	93	132	86	73	112	72	82	113	95	55	88	104	83	46	82	128	113	107	114	50	39	72	106	115	55	84	66	127	93	95	77	116	119	165	130	84	76	80	132	139	102	108	162	103	86	116	126	79	110	134	147	104	122	200	129	48	95	165	89	81	127	108	126	94	55	137	141	120	25	78	139	242	144	181	62	157	97	97	149	80	86	95	91	50	99	83	123	87
13:00:06	29.3	26	112	84	113	111	97	142	132	79	98	140	85	116	95	183	120	137	129	58	75	75	25	113	69	100	74	95	63	115	113	120	176	149	94	81	132	85	59	67	71	71	75	95	43	62	124	140	78	94	139	114	155	85	95	51	125	116	139	115	106	102	102	112	132	88	93	114	154	86	73	103	117	152	109	90	86	91	71	63	82	60	62	108	130	149	145	149	162	101	74	131	120	247	88	78	88	128	129	98	95	188	127	108	44	96	106	99	93	260	160	167	171	121	179	163	99	114	90	89	69	75	124	103	61	72	93
13:03:06	29.3	90	92	109	146	55	109	130	97	96	83	147	85	48	92	146	158	142	124	71	63	48	101	50	68	83	52	90	84	105	69	107	136	62	86	125	107	77	67	66	111	87	111	89	93	57	136	105	75	125	89	101	98	102	96	92	94	77	124	130	81	73	122	90	52	107	88	70	90	92	82	148	37	72	75	129	77	65	84	73	80	123	93	87	91	80	104	91	106	121	81	146	105	111	77	75	111	44	35	86	75	64	81	112	101	128	93	85	50	142	170	97	115	85	196	92	108	90	40	115	101	75	109	148	163	178	92
13:06:06	29.3	46	64	52	108	69	44	124	93	71	99	88	68	107	113	152	120	73	119	62	66	131	79	68	108	87	142	138	100	192	59	120	128	114	91	112	86	94	80	85	45	59	76	71	103	70	153	74	122	102	118	150	147	105	109	134	75	78	86	108	119	73	99	55	141	128	80	75	94	111	122	108	135	97	63	130	93	58	65	105	117	107	123	75	57	122	134	140	63	96	105	126	120	163	78	54	68	101	98	130	85	85	73	99	93	89	110	105	131	175	150	128	144	146	138	113	105	162	90	79	100	100	65	120	98	85	89
13:09:06	29.3	93	82	45	91	107	128	154	62	104	59	116	66	84	81	135	87	80	109	71	91	68	61	93	56	101	158	87	58	83	109	74	92	55	133	120	127	93	106	45	69	82	121	114	85	112	140	88	90	81	74	84	81	132	109	92	73	107	88	144	51	102	72	125	72	108	61	93	104	77	129	90	126	97	69	98	95	97	82	134	155	147	107	54	82	113	106	76	81	107	111	122	203	114	80	96	70	117	67	94	93	157	87	90	97	109	58	136	140	253	139	154	150	193	180	106	106	82	66	75	62	71	79	170	54	92	104
13:12:06	29.3	95	72	70	94	95	66	141	84	100	67	119	55	66	90	165	120	75	120	104	94	53	53	56	96	70	178	122	70	74	100	101	71	100	116	97	90	89	129	56	73	156	84	85	96	78	117	115	106	120	129	75	112	104	139	120	108	105	66	59	109	66	48	122	78	91	78	124	89	75	130	84	65	64	110	90	81	70	77	67	98	97	99	78	102	116	65	62	78	125	117	129	177	80	142	84	78	107	129	89	115	119	87	123	128	74	142	101	60	151	206	163	109	119	223	89	98	128	152	90	157	145	84	133	112	105	126
13:15:06	29.3	67	106	89	120	118	79	135	68	94	124	63	84	51	106	129	81	89	99	81	88	96	81	53	58	129	83	106	91	122	131	171	139	73	88	52	105	125	39	118	76	78	67	100	125	121	110	95	83	133	70	80	134	167	111	84	59	69	102	103	69	44	91	115	74	99	94	120	98	118	119	76	176	129	87	81	55	95	103	95	83	82	110	156	42	110	109	63	101	133	116	71	78	131	84	91	114	81	45	61	88	136	100	71	90	133	76	47	166	233	241	229	176	127	189	49	111	122	99	16	85	55	52	75	139	92	105
13:18:06	29.3	77	106	133	93	76	59	196	67	127	110	127	69	107	71	95	64	135	102	61	91	123	100	77	80	148	67	104	86	136	76	162	122	103	84	137	140	86	49	105	127	76	113	109	88	138	97	91	118	115	114	133	135	96	162	84	113	90	27	125	63	122	47	66	47	59	114	69	79	60	62	112	57	48	70	59	101	75	26	163	80	94	105	126	131	92	116	115	92	93	113	182	116	97	72	105	63	68	67	91	98	81	115	50	36	101	94	93	99	279	234	224	113	134	162	45	81	100	116	66	31	94	131	111	61	94	109
13:21:06	29.3	65	96	108	121	61	58	170	102	163	86	100	127	133	156	102	108	136	81	60	72	102	98	110	125	63	112	71	103	116	81	101	169	84	90	70	111	87	71	83	50	103	77	135	75	91	85	123	172	137	120	85	131	99	58	56	81	107	64	81	49	68	104	104	84	96	122	60	83	122	98	89	95	45	56	94	104	64	49	145	77	150	117	69	56	189	171	121	60	117	75	165	174	164	77	58	130	51	28	75	95	107	99	150	156	98	119	109	135	190	181	211	110	125	135	125	100	150	85	53	97	156	113	127	93	92	93
13:24:06	29.3	44	68	99	95	79	133	77	132	137	118	117	122	165	89	110	90	123	90	55	108	77	88	66	147	97	115	165	155	113	116	142	153	54	91	125	95	89	107	61	37	79	65	51	93	73	78	88	65	101	92	188	53	111	110	101	101	122	91	65	91	133	79	66	75	80	92	85	136	143	72	118	89	63	89	78	63	84	72	103	134	92	84	73	116	87	144	102	129	171	91	207	204	143	69	70	38	85	133	57	79	89	48	75	81	116	99	77	102	177	175	163	110	137	165	76	99	115	107	101	103	126	86	82	98	139	153
13:27:06	29.3	44	108	96	108	112	79	101	75	110	116	110	107	109	123	76	132	96	90	63	58	81	87	56	82	88	76	152	80	215	82	107	201	61	79	96	72	59	84	76	33	94	83	48	84	68	160	120	106	110	87	94	149	82	110	85	84	56	81	97	69	61	98	77	64	115	58	119	128	82	101	152	124	64	58	146	88	71	88	82	97	82	63	93	47	137	95	84	71	108	129	192	116	185	58	144	145	64	144	93	96	88	89	53	81	67	82	105	153	189	252	171	129	226	179	85	92	145	55	42	72	59	69	65	58	135	100
13:30:06	29.3	101	72	98	130	52	106	97	112	105	90	91	94	83	67	56	91	110	72	87	103	82	94	87	129	128	111	106	74	57	125	99	112	75	139	112	118	99	60	91	108	103	72	76	70	82	85	112	77	72	86	132	102	164	123	74	72	101	117	117	92	69	128	66	129	82	165	77	56	102	98	82	132	101	61	110	109	40	89	130	71	121	55	77	49	79	56	42	102	91	107	163	124	131	57	72	126	77	90	117	113	106	118	57	116	51	105	138	115	126	192	182	145	172	156	49	109	65	54	69	73	66	39	88	110	79	102
13:33:06	29.3	107	61	94	124	142	74	97	52	114	122	155	105	114	95	103	105	112	118	108	122	72	107	140	70	94	119	185	110	49	158	108	143	85	91	152	113	84	78	49	140	69	114	69	81	125	109	86	96	76	148	96	66	116	119	85	91	99	55	62	118	120	49	132	15	137	46	102	83	52	101	111	93	47	82	79	85	116	105	99	99	147	80	83	123	136	154	113	105	33	143	118	152	123	45	101	33	97	115	131	84	77	95	67	108	121	110	97	131	210	157	138	152	93	222	49	93	111	50	141	67	71	105	109	113	85	110
13:36:06	29.3	63	141	71	126	142	78	125	111	99	72	139	132	53	125	89	120	128	129	80	56	66	75	27	101	79	67	159	104	66	135	105	135	120	157	135	75	71	38	66	42	70	105	71	113	97	91	100	75	111	98	156	71	133	95	88	125	88	56	73	75	73	72	74	83	78	84	88	135	100	59	31	78	104	75	87	73	43	59	110	60	110	82	42	127	89	104	119	69	76	119	196	74	154	97	94	99	68	73	65	40	105	94	108	86	137	99	80	74	168	194	184	206	128	108	94	165	135	98	53	80	119	89	92	116	140	116
13:39:06	29.3	71	82	50	87	61	67	117	83	130	154	116	129	132	105	104	145	74	74	20	46	73	86	79	118	133	141	138	118	97	85	104	121	117	84	128	103	104	57	70	87	114	23	49	89	102	108	123	69	87	108	165	113	107	82	102	91	54	94	80	81	29	46	138	76	63	63	160	170	107	66	106	74	113	80	117	82	87	104	56	133	114	133	60	86	67	109	85	50	117	86	156	191	203	70	79	56	127	72	84	123	140	140	82	82	55	102	106	65	220	249	216	150	147	143	103	128	152	117	86	72	80	112	92	68	89	118
13:42:06	29.3	81	82	124	89	150	58	117	74	102	45	94	61	54	87	103	87	60	132	63	56	118	157	103	81	79	183	103	92	116	160	85	95	62	134	128	90	77	126	54	106	99	85	130	98	117	117	115	108	146	142	84	114	89	91	91	115	123	90	101	64	73	94	69	57	91	83	115	145	115	73	160	113	98	61	100	70	91	90	101	68	102	46	146	25	122	96	81	68	133	84	156	122	85	80	154	97	80	78	66	86	164	94	72	120	48	95	58	62	146	255	206	211	126	180	83	125	83	66	119	94	87	69	104	123	86	54
13:45:06	29.3	34	80	63	49	70	93	94	102	96	102	176	87	62	62	79	117	120	120	44	63	87	108	95	58	128	109	67	106	72	84	80	138	90	134	102	118	72	88	78	90	130	110	99	81	81	159	89	138	113	117	38	85	85	119	87	90	82	94	57	21	75	68	86	91	165	93	130	165	81	97	113	110	69	123	138	79	63	131	107	83	63	119	75	55	135	139	109	90	80	104	103	161	178	86	53	82	59	69	82	97	96	82	93	87	113	93	116	75	125	179	136	166	88	212	106	99	116	91	69	81	60	104	61	55	125	94
13:48:06	29.3	82	67	71	86	113	122	116	130	100	75	79	90	69	97	78	137	63	156	70	113	105	121	81	118	84	86	102	95	78	142	116	109	81	86	175	76	54	85	68	84	46	45	76	82	89	105	97	117	57	103	114	75	79	72	70	124	66	62	97	70	61	102	92	54	67	127	94	139	72	67	126	154	73	99	83	31	65	39	123	59	64	129	69	89	110	90	87	147	129	100	103	131	132	115	82	73	110	83	93	117	96	85	103	106	104	99	105	71	251	193	158	187	131	243	118	195	91	55	59	119	106	64	86	91	86	98
13:51:06	29.3	87	72	61	170	73	88	152	96	97	52	100	95	98	108	140	104	86	69	70	56	81	82	74	59	110	85	70	111	51	109	94	97	158	84	124	121	87	85	94	50	113	78	86	61	50	64	149	87	140	109	111	81	52	93	49	118	94	80	96	73	113	95	93	116	76	108	160	121	68	135	121	94	93	120	118	56	71	47	148	58	65	81	80	93	115	92	117	63	118	82	111	146	140	54	79	86	58	50	117	101	193	101	116	74	117	93	95	82	222	112	200	176	96	152	107	80	141	129	80	62	74	63	84	102	97	122
13:54:06	29.3	35	92	83	111	75	80	120	58	111	95	171	101	116	72	113	140	90	67	69	106	81	78	97	117	118	83	77	96	79	72	165	173	54	95	88	137	105	88	75	65	55	54	53	107	112	121	103	93	95	120	127	84	115	140	76	82	35	68	121	38	73	72	106	34	114	61	108	97	110	66	101	63	121	125	72	97	82	54	74	117	88	107	74	73	100	110	82	91	100	76	133	204	148	86	100	93	78	67	67	76	87	98	29	41	86	57	156	114	153	157	165	191	196	115	109	82	124	81	94	47	111	110	45	97	117	118
13:57:06	29.3	111	26	52	82	156	164	89	91	95	104	102	79	76	60	123	101	135	110	65	63	64	63	83	66	68	111	110	45	111	46	97	86	124	49	114	136	64	63	48	76	86	136	127	75	88	103	92	127	108	82	70	69	109	113	89	92	45	99	100	93	78	73	88	98	128	112	101	89	141	83	117	84	79	98	147	52	72	33	88	136	46	77	139	59	101	100	62	110	70	91	124	137	206	96	78	70	60	49	91	93	100	99	63	74	76	140	80	123	156	193	149	126	104	189	108	88	127	92	83	125	75	44	65	129	126	113
14:00:06	29.3	43	48	104	153	80	65	101	119	101	146	146	137	87	73	118	123	79	99	40	110	108	86	77	54	137	71	107	126	97	99	124	85	107	113	91	101	90	85	99	90	113	47	67	149	76	78	44	146	123	69	127	95	128	54	75	81	88	93	114	88	55	60	78	96	70	104	67	76	130	47	112	72	69	89	82	76	81	78	123	46	97	81	67	89	92	143	102	89	153	90	180	150	204	70	83	105	95	101	58	65	70	116	80	93	80	90	85	64	203	167	172	144	151	121	60	115	93	71	140	76	56	73	97	108	120	75
14:03:06	29.3	28	81	78	118	112	58	101	103	162	116	95	107	102	124	101	88	84	109	64	25	79	61	86	84	98	104	141	66	112	96	113	104	71	55	87	127	89	37	76	53	97	77	105	82	128	62	101	118	55	174	67	132	93	57	61	52	104	68	112	88	34	44	71	48	95	109	154	98	123	132	95	78	71	66	105	82	75	72	77	117	112	130	86	75	45	110	154	94	71	93	127	91	110	93	126	69	128	70	64	83	80	97	106	46	60	125	116	71	154	273	194	171	140	134	110	99	104	134	88	104	87	121	113	88	139	117
14:06:06	29.3	100	86	65	146	95	90	111	61	91	104	116	82	103	114	123	70	92	119	74	27	45	94	87	91	136	64	95	111	84	114	92	160	82	112	82	36	72	82	66	50	73	72	48	87	62	158	76	111	83	84	114	108	117	75	80	90	98	116	55	55	70	77	115	75	33	76	138	60	74	87	146	73	73	117	52	78	107	68	115	32	118	97	144	69	115	118	124	70	59	29	184	114	200	57	84	106	74	80	109	125	108	55	73	76	83	129	64	110	194	230	168	217	110	163	98	125	98	111	94	112	83	126	91	132	78	92
14:09:06	29.3	110	67	34	100	52	81	112	87	152	108	69	107	137	59	55	131	119	132	61	91	59	99	79	109	132	53	37	104	72	120	100	107	54	103	72	113	87	70	89	37	79	69	69	104	90	90	121	114	98	120	142	130	59	105	77	74	90	52	48	63	64	95	99	44	107	71	60	123	111	124	145	61	85	123	96	109	56	83	83	77	109	85	111	83	85	107	88	108	150	92	206	77	114	138	116	76	90	48	43	100	136	80	71	42	145	105	68	66	143	208	244	114	120	168	115	132	119	103	114	83	59	65	92	129	68	111
14:12:06	29.3	59	107	118	125	56	98	104	101	50	132	114	71	125	103	104	89	111	85	123	61	96	39	86	127	131	148	98	89	44	129	60	103	98	119	113	130	84	108	70	64	59	54	41	68	45	93	93	119	99	99	110	71	105	58	74	74	76	84	76	100	42	89	86	64	121	38	79	72	80	85	86	73	110	102	70	72	92	61	113	113	132	37	101	88	110	91	154	82	129	146	181	121	125	30	70	81	79	57	96	104	83	98	82	114	87	118	128	62	188	193	152	147	182	173	85	80	72	90	94	25	102	79	116	102	116	95
14:15:06	29.3	68	44	58	118	67	68	152	63	87	89	104	97	80	56	99	85	85	120	91	56	97	81	108	81	150	100	114	74	131	109	90	221	123	100	107	75	111	81	66	96	81	55	115	141	121	105	92	48	88	94	94	60	82	126	89	15	58	96	109	111	100	64	125	129	134	75	82	185	90	100	93	87	44	145	98	28	76	122	73	65	96	59	126	75	112	47	61	108	108	117	97	104	152	98	106	84	50	67	96	93	155	90	98	93	97	97	84	94	169	121	267	145	96	205	110	96	122	79	79	48	72	94	151	117	89	52
14:18:06	29.3	115	87	112	46	92	72	91	65	57	97	89	71	77	61	142	109	56	80	31	69	68	70	89	78	80	109	102	83	143	132	83	100	99	79	126	71	59	105	48	134	71	82	85	96	81	68	89	81	82	127	106	89	96	136	71	90	103	72	89	67	45	103	84	92	94	95	74	133	108	116	129	115	134	80	92	81	77	70	103	62	123	109	87	88	47	158	68	48	88	90	197	130	131	157	82	140	73	57	55	108	108	107	62	98	159	93	84	61	165	191	164	149	144	167	120	110	88	47	86	60	110	94	110	91	60	77
14:21:06	29.3	33	93	29	163	84	87	147	71	120	122	176	84	125	137	142	75	54	119	126	25	90	61	87	120	61	171	81	83	140	102	81	106	114	95	77	157	133	89	97	117	59	57	115	47	85	85	68	94	116	52	101	126	69	152	99	71	107	83	74	69	96	68	43	70	103	71	87	121	75	106	119	147	68	80	110	56	33	66	114	107	122	73	84	61	76	112	115	128	89	70	167	63	112	145	107	121	124	64	73	73	70	81	58	51	66	92	96	94	198	170	194	184	116	163	118	111	139	71	74	76	99	41	143	98	93	107
14:24:06	29.3	60	55	52	68	66	65	167	85	114	78	127	135	108	114	97	116	87	101	53	69	77	42	66	62	149	89	73	77	128	57	89	92	87	81	100	135	94	47	96	90	134	89	125	89	49	185	99	99	81	115	80	91	101	68	52	93	112	84	121	73	60	136	45	105	60	85	78	116	100	53	119	61	95	106	131	59	83	73	93	96	47	85	35	61	75	101	95	146	125	189	125	98	134	46	96	65	85	88	36	131	80	82	82	44	94	64	73	68	154	257	247	182	138	168	98	140	99	78	134	66	61	109	66	97	90	160
14:27:06	29.3	60	74	86	69	99	105	109	77	87	75	116	98	151	60	61	89	120	100	60	96	80	113	59	57	104	132	77	82	86	110	121	58	82	132	98	99	129	115	57	85	39	99	55	79	52	66	114	85	108	86	78	43	155	96	67	59	104	103	106	75	65	68	59	97	84	68	103	95	90	111	71	59	115	56	129	70	74	57	105	63	95	60	95	124	67	142	81	102	66	126	157	139	118	103	120	52	75	38	92	148	94	86	67	45	38	117	59	80	223	184	189	115	184	166	86	67	137	72	93	130	77	150	61	89	61	82
14:30:06	29.3	47	66	73	63	104	92	86	106	101	79	115	88	114	51	105	119	119	60	56	56	96	95	88	78	103	130	75	66	95	76	110	67	76	117	75	78	111	56	84	88	117	103	64	79	160	44	111	60	43	151	144	114	155	73	69	114	30	50	76	40	59	78	64	96	86	101	85	65	58	110	54	149	95	84	126	45	77	69	49	85	154	101	38	63	69	148	102	89	93	92	122	176	113	67	27	65	64	73	111	66	129	74	83	91	72	71	88	63	210	223	266	116	190	105	89	112	120	109	87	70	106	67	133	115	103	84
14:33:06	29.3	73	47	95	117	89	67	77	123	63	73	90	65	72	76	83	87	102	98	99	60	56	70	72	58	68	78	49	116	69	89	93	170	109	167	111	114	50	72	54	37	98	76	117	61	99	100	142	100	61	116	114	109	79	136	65	75	95	63	77	103	85	116	99	106	63	106	128	153	84	111	105	95	122	126	89	125	70	59	86	88	85	50	78	90	78	129	113	139	88	114	160	142	176	126	162	80	57	99	61	66	91	70	99	115	89	98	117	100	190	223	156	103	149	143	124	104	113	58	69	104	109	45	109	77	55	74
14:36:06	29.3	65	86	77	97	91	52	60	96	102	83	60	153	116	100	98	95	143	97	49	70	58	109	80	127	132	87	63	119	95	100	91	102	124	137	101	84	113	67	82	38	111	38	61	27	84	132	110	80	113	102	77	102	97	113	93	68	90	119	86	83	51	74	164	96	91	46	148	106	77	100	93	120	83	73	146	31	74	72	133	101	108	55	98	98	95	137	84	104	115	138	130	126	191	112	58	81	49	95	137	98	93	153	109	84	52	131	67	70	206	240	143	182	130	169	69	119	74	46	101	19	91	80	66	57	62	89
14:39:06	29.3	53	93	84	82	30	111	167	117	111	104	103	96	94	98	116	93	57	113	63	83	72	127	86	71	136	142	107	88	84	108	125	68	69	119	123	122	81	55	66	105	65	76	48	133	177	147	108	60	98	114	92	68	95	71	51	78	119	96	78	50	100	56	93	77	93	113	109	88	51	114	129	93	54	91	57	82	80	106	90	75	106	66	57	74	81	151	110	75	104	108	155	132	129	108	71	140	91	52	89	55	132	80	80	54	81	87	99	83	164	119	214	191	182	155	64	72	89	95	80	86	86	136	76	88	97	90
14:42:06	29.3	111	53	93	118	95	89	113	93	100	60	134	138	87	91	56	102	68	127	91	48	43	95	53	40	135	111	109	131	70	104	142	148	78	100	82	103	44	95	62	86	44	27	91	71	78	75	100	68	116	115	144	125	106	82	84	53	122	62	105	86	55	96	74	44	74	65	105	108	95	138	96	63	83	98	109	87	56	72	106	42	65	76	113	78	79	90	100	83	168	92	113	144	74	131	95	83	101	61	68	63	74	84	83	126	93	75	117	103	143	182	233	162	153	174	104	74	91	145	125	104	120	76	70	91	90	54
14:45:06	29.3	93	55	75	69	108	93	118	90	109	80	134	81	131	132	119	91	147	155	73	43	50	82	71	72	57	77	101	90	118	85	127	110	84	132	152	116	70	90	40	117	86	98	106	92	103	99	43	115	112	124	122	112	95	20	78	64	82	92	139	89	69	90	71	86	136	59	143	109	45	102	114	41	90	124	108	58	40	82	119	69	74	24	67	65	79	85	82	96	109	64	217	184	127	85	76	60	137	79	101	69	112	136	72	79	120	115	83	70	198	244	228	173	103	109	82	117	132	128	57	88	83	92	131	78	122	125
14:48:06	29.3	123	76	109	84	101	66	105	110	63	119	70	51	126	86	112	73	97	100	120	73	67	103	67	104	82	109	70	96	77	98	92	131	70	105	119	79	53	126	67	40	83	74	64	53	106	74	116	76	83	116	116	111	121	113	55	55	77	179	91	67	69	79	63	104	132	105	52	87	160	80	46	118	46	90	88	52	59	83	81	63	90	63	103	131	173	131	82	126	121	133	156	148	194	91	58	87	65	106	110	75	72	73	105	90	87	85	107	70	153	183	167	149	144	179	78	109	122	51	48	78	107	102	104	83	84	89
14:51:06	29.3	72	95	76	77	118	60	104	45	58	119	71	105	98	141	105	86	107	99	83	74	46	80	86	122	67	78	139	100	129	74	60	118	85	84	81	130	67	65	121	24	111	91	28	108	107	123	81	44	87	132	111	67	102	92	66	105	122	89	103	81	99	128	108	88	95	96	104	58	56	97	130	111	89	87	55	51	98	45	63	98	123	57	75	81	121	138	68	86	146	180	128	119	91	101	92	97	73	75	35	82	49	143	77	129	85	83	88	94	164	231	189	211	121	134	111	58	75	42	71	90	52	69	106	126	89	85
14:54:06	29.3	43	19	108	109	78	87	139	122	126	123	87	115	125	79	135	106	82	82	68	89	58	73	31	99	90	126	126	115	142	77	168	111	114	144	90	101	122	102	58	67	69	60	76	63	51	79	147	72	69	97	77	96	126	112	57	68	46	98	43	54	66	63	52	80	74	106	71	79	121	72	142	104	97	85	148	30	124	90	68	112	75	47	108	61	80	123	55	57	117	97	119	161	140	111	68	104	83	43	107	132	135	83	37	92	112	78	126	113	173	162	164	152	238	158	120	105	179	86	81	46	66	78	97	75	113	188
14:57:06	29.3	66	70	37	48	99	108	70	87	121	107	150	46	58	146	61	122	144	49	114	67	44	83	95	71	114	73	59	73	172	85	106	114	66	80	113	101	90	71	71	85	81	57	122	118	135	112	81	81	117	89	115	92	78	111	84	52	87	57	90	71	47	50	66	66	116	126	141	80	123	101	96	113	69	111	96	97	61	37	51	118	106	146	66	65	66	114	132	125	124	78	149	144	136	75	67	156	77	57	56	91	94	79	69	86	129	66	58	93	238	196	191	248	131	161	123	120	132	100	94	69	60	133	93	88	108	72
15:00:06	29.3	47	94	49	112	69	55	67	59	73	64	17	83	92	140	77	53	121	127	82	29	89	73	78	128	107	85	107	87	119	86	102	107	78	115	88	131	67	56	68	48	98	55	57	63	118	58	111	70	96	40	43	81	84	95	92	67	23	45	79	47	90	124	103	108	84	84	126	188	121	146	145	77	96	132	79	80	42	91	93	66	97	47	68	83	97	96	111	54	138	119	153	148	182	87	92	99	104	57	52	113	79	139	91	63	57	116	82	57	212	144	149	153	140	138	104	91	142	104	50	51	101	90	67	115	132	90
15:03:06	29.3	52	60	61	41	78	93	106	95	92	42	118	87	107	72	121	167	126	83	72	41	50	92	86	46	68	81	117	103	83	81	96	110	105	57	88	130	105	39	76	54	91	66	70	44	71	115	139	113	83	104	127	104	100	100	78	113	61	89	79	59	46	52	110	92	74	42	93	45	133	93	117	64	128	97	103	49	64	58	108	57	76	103	90	64	107	137	81	92	99	76	77	131	82	91	85	64	61	71	68	55	98	111	91	131	76	98	58	98	252	262	209	159	160	165	106	131	70	92	59	111	75	120	85	70	89	113
15:06:06	29.3	75	69	38	66	140	116	116	42	85	137	110	130	97	67	85	107	77	108	27	61	75	69	56	95	48	142	83	96	79	155	121	123	94	97	132	72	42	88	51	131	69	102	70	65	72	86	43	94	96	88	108	137	120	65	130	77	96	45	27	40	65	57	44	29	104	81	117	191	53	71	107	129	73	73	112	68	79	93	133	47	131	99	113	86	125	102	104	51	82	99	166	99	128	92	86	90	120	56	94	67	90	97	48	83	115	70	64	158	154	145	184	179	209	171	106	85	124	52	49	70	122	116	65	107	144	63
15:09:06	29.3	86	116	72	101	92	137	122	84	96	70	82	110	111	51	75	137	41	95	56	88	57	56	58	84	75	71	79	85	103	65	149	103	106	103	133	102	86	56	64	75	43	39	69	72	52	75	78	92	120	43	84	88	33	89	45	66	93	58	63	18	39	59	28	85	73	70	82	86	103	80	125	127	127	133	80	68	104	86	107	113	100	33	66	66	94	112	91	74	107	108	202	113	123	93	89	91	82	68	92	85	92	59	67	91	103	102	93	98	230	133	226	163	99	190	90	75	107	96	56	69	98	108	109	66	76	78
15:12:06	29.3	62	55	61	113	69	49	71	81	82	134	68	81	103	153	120	86	114	132	84	65	57	94	62	75	89	128	108	111	99	90	168	66	98	90	144	71	77	108	88	76	91	81	79	58	84	118	108	56	135	100	104	131	117	108	44	83	94	48	76	57	107	129	91	56	56	88	94	89	108	58	93	82	117	150	94	66	88	68	90	78	81	48	91	117	84	97	89	61	68	95	170	128	117	84	85	66	95	85	109	46	100	92	113	106	111	107	118	111	163	165	186	193	141	111	95	141	126	76	59	104	108	73	118	48	98	92
15:15:06	29.3	48	61	98	66	89	119	84	76	56	56	106	78	76	93	98	200	97	69	51	39	51	169	65	91	72	131	65	78	84	108	88	166	105	102	110	80	25	90	63	80	58	50	94	76	60	77	148	68	91	93	91	108	90	92	81	103	69	82	75	71	49	100	104	98	172	169	123	130	116	57	94	97	129	88	65	95	64	77	93	91	144	76	87	122	178	69	67	140	85	66	79	150	185	61	95	75	77	50	128	86	115	54	52	92	91	114	116	76	148	148	162	151	169	166	75	106	76	116	113	115	90	104	126	121	95	107
15:18:06	29.3	35	171	82	99	146	80	100	70	71	137	141	106	66	84	91	94	112	62	61	76	57	31	100	53	100	114	67	34	100	51	80	105	94	98	80	105	40	93	78	75	93	87	71	87	63	106	79	76	86	81	71	87	107	138	51	75	96	65	86	59	45	84	70	65	107	91	93	166	77	79	74	111	59	96	136	95	30	92	76	113	61	131	85	123	140	80	94	65	115	132	177	191	152	82	100	55	115	71	52	84	73	90	81	77	174	45	96	113	152	196	143	215	161	191	118	67	82	47	59	82	76	151	81	120	87	79
15:21:06	29.3	39	83	48	128	39	72	86	118	71	122	86	79	83	66	42	76	104	44	80	48	91	104	71	71	51	75	86	115	116	51	124	129	92	56	76	83	54	99	59	77	93	45	32	102	90	84	126	159	60	61	72	122	94	101	42	74	121	73	86	58	107	84	100	51	98	114	124	59	120	52	79	128	93	97	125	72	81	66	118	113	70	79	101	136	82	127	111	144	96	127	143	129	97	68	85	66	103	90	93	117	105	88	79	76	70	70	75	87	139	258	236	228	138	209	107	94	130	116	88	106	74	101	90	163	68	128
15:24:06	29.3	60	99	78	94	65	69	109	80	73	87	146	106	80	69	66	112	80	97	37	93	57	91	122	71	85	131	139	69	75	75	158	77	170	83	105	136	54	41	30	69	86	91	95	64	76	139	91	52	108	96	63	117	113	89	66	58	85	46	45	73	82	83	43	102	64	92	119	91	111	72	79	69	102	101	76	86	74	57	98	80	65	54	80	110	70	98	91	67	167	69	134	123	122	75	101	64	89	108	92	149	94	73	41	49	97	98	123	89	167	246	155	201	131	175	76	110	70	84	78	32	96	96	91	130	69	92
15:27:06	29.3	63	70	81	85	100	30	114	65	133	131	81	107	74	82	118	86	94	125	41	88	72	82	101	75	82	134	85	99	68	61	88	77	84	62	125	94	101	103	73	54	22	119	25	75	95	111	67	79	73	106	67	106	134	85	58	58	92	60	88	68	62	27	79	70	82	69	96	97	54	80	71	36	90	58	75	46	61	89	82	89	115	37	95	81	120	85	60	87	65	137	159	132	174	74	100	66	119	74	56	104	95	98	82	61	101	129	126	101	177	180	176	154	172	141	113	166	101	123	85	101	97	53	49	84	106	62
15:30:06	29.3	36	90	48	68	62	60	119	93	80	71	104	65	43	66	54	104	78	68	77	86	58	52	68	66	68	75	90	56	110	76	109	101	80	79	149	98	83	101	82	71	71	71	76	35	96	100	138	74	80	92	74	122	99	109	91	120	83	73	96	52	98	103	51	113	120	76	99	132	86	68	72	106	62	148	74	97	28	52	148	108	77	49	64	48	79	117	93	151	84	90	189	119	144	90	95	96	68	51	118	107	97	81	81	97	97	80	76	81	144	201	169	146	126	139	106	129	101	107	84	92	95	65	141	99	70	97
15:33:06	29.3	87	58	56	81	105	88	86	108	70	114	150	76	84	127	103	125	108	63	138	46	65	61	66	67	98	117	111	176	96	112	90	138	76	79	156	66	66	81	57	87	103	52	63	60	39	120	63	74	126	127	96	55	76	80	103	135	53	83	105	49	60	71	61	57	81	124	57	53	66	96	114	70	106	124	77	40	37	85	91	76	120	67	106	93	131	90	104	111	94	95	136	109	120	87	45	110	51	65	90	88	105	65	97	142	112	160	75	105	196	191	177	174	141	137	127	62	79	89	102	97	63	119	74	62	78	96
15:36:06	29.3	72	44	35	101	63	50	132	84	17	105	110	109	96	120	71	146	70	96	97	54	79	92	106	58	108	97	91	81	118	96	132	148	103	64	66	87	70	104	53	33	65	66	72	72	38	110	93	123	65	64	108	73	60	136	89	64	105	65	69	87	61	99	98	96	114	106	100	130	55	73	98	115	77	92	79	59	62	53	73	100	91	78	97	103	85	99	102	98	97	82	141	119	136	49	100	72	51	75	77	80	93	94	71	59	77	197	73	157	203	187	193	182	137	145	94	119	119	43	48	64	100	76	111	94	116	151
15:39:06	29.3	84	120	79	113	75	42	106	52	120	47	120	99	74	136	111	106	81	77	38	68	53	65	117	121	50	100	83	132	66	75	101	96	94	66	100	103	62	100	100	46	58	65	60	50	70	64	143	80	71	52	67	84	55	76	79	73	72	54	79	88	75	93	104	96	104	48	79	90	90	139	57	124	55	99	88	50	77	84	91	66	63	85	73	118	113	143	80	113	127	113	143	163	99	61	42	69	86	89	51	110	76	119	106	65	42	57	108	84	164	175	229	161	112	145	153	110	195	68	66	104	58	91	97	69	64	123
15:42:06	29.3	53	49	104	177	74	106	105	117	92	102	82	70	84	113	163	66	97	158	100	78	70	77	95	62	78	116	52	69	63	53	105	99	121	106	57	159	52	77	56	66	114	49	94	56	60	111	62	56	159	102	168	131	96	108	47	111	64	92	46	78	90	27	102	80	51	85	103	92	131	70	101	69	68	50	127	37	55	82	74	135	98	80	101	91	62	159	78	53	121	82	172	118	179	89	89	67	126	33	90	91	101	160	64	69	124	65	102	84	172	189	229	128	170	147	129	134	66	122	92	43	93	92	64	108	120	125
15:45:06	29.3	57	49	74	73	55	84	93	69	60	89	99	74	75	108	73	87	51	81	110	104	61	47	80	81	152	45	66	87	40	106	103	164	50	72	51	49	82	71	77	41	73	76	94	100	101	142	140	90	42	68	59	103	88	185	80	34	105	76	49	55	74	51	70	77	105	89	55	74	86	132	66	88	49	58	86	31	95	81	65	76	75	67	85	48	73	68	80	39	49	111	172	116	183	143	70	77	50	91	86	85	70	71	84	127	73	97	75	67	155	160	173	216	106	96	97	99	66	105	73	40	69	115	57	69	91	60
15:48:06	29.3	105	54	42	131	69	119	99	75	123	103	46	60	113	104	106	113	106	82	104	70	143	40	66	56	82	91	69	89	69	79	104	128	99	91	123	133	72	36	61	102	57	71	61	108	80	134	161	91	112	73	93	57	94	113	84	90	68	113	102	65	51	44	133	81	85	82	80	112	111	106	79	86	76	101	147	83	66	90	119	95	122	118	54	65	122	117	91	97	114	82	182	112	175	76	81	90	56	27	147	79	128	43	59	69	98	79	91	138	144	190	145	118	132	100	89	140	163	64	71	75	78	73	101	79	95	81
15:51:06	29.3	80	84	73	145	79	103	143	76	41	94	132	91	124	142	90	62	64	64	66	87	78	87	37	47	59	98	72	67	28	92	122	174	70	126	77	97	60	93	41	58	113	76	43	73	106	63	98	149	83	108	145	130	86	108	63	100	86	63	55	51	100	89	49	106	97	69	102	88	57	65	85	125	85	83	135	37	65	73	97	59	83	111	41	93	139	115	138	78	46	95	141	107	119	74	70	80	83	80	75	96	66	120	78	127	54	108	115	70	219	202	82	184	57	197	133	113	59	115	128	99	49	96	81	89	110	104
15:54:06	29.3	44	114	48	81	73	79	84	64	63	66	53	72	72	122	90	117	65	79	69	96	68	51	33	69	100	70	127	79	77	103	116	71	112	142	64	143	87	58	58	73	89	83	63	78	69	107	51	137	90	97	80	101	60	105	65	72	66	70	85	73	91	67	106	46	82	134	102	67	91	110	109	117	77	75	84	59	86	98	79	79	82	47	129	69	115	86	113	108	96	154	146	135	112	106	70	157	101	95	74	114	99	70	58	144	81	80	79	78	188	207	175	149	120	218	145	143	80	67	100	44	130	70	64	93	63	66
15:57:06	29.3	113	123	55	66	116	82	61	97	67	107	118	112	99	94	112	84	103	73	60	41	67	134	68	119	88	66	68	108	73	41	127	129	109	124	147	121	81	72	130	82	104	87	69	82	88	92	133	73	106	79	68	105	77	118	63	112	50	112	47	47	95	43	74	72	73	92	102	77	107	78	110	162	59	60	109	52	73	57	174	50	90	105	54	42	40	72	110	122	98	77	161	135	170	104	81	108	61	80	54	77	118	60	88	68	75	106	65	71	174	161	178	187	133	122	72	66	108	58	21	50	55	90	60	108	87	61
16:00:06	29.3	94	53	94	47	83	76	87	68	36	94	73	93	135	121	100	89	87	106	58	57	9	70	74	85	79	43	52	95	113	75	100	70	92	59	68	74	75	41	43	53	90	34	50	103	70	87	99	91	103	102	84	77	113	107	55	98	79	59	92	45	43	46	129	90	147	105	93	119	68	78	101	84	98	104	66	66	101	38	42	100	84	66	124	68	71	50	105	105	130	103	130	136	123	92	51	116	90	89	73	64	42	118	69	83	79	59	93	63	251	147	210	124	114	106	39	134	131	94	111	42	82	95	137	96	100	79
16:03:06	29.3	44	78	108	83	83	90	59	83	92	109	60	66	49	73	126	95	56	133	84	71	91	67	60	135	108	116	98	77	80	96	75	64	64	86	104	77	108	78	51	78	84	77	54	53	97	168	123	100	78	107	105	103	113	84	65	45	96	42	58	67	101	74	89	54	104	84	84	56	103	63	157	76	105	110	74	64	46	114	44	79	89	123	93	106	96	88	87	160	94	70	122	111	129	100	111	70	77	66	37	69	82	131	106	106	102	137	109	142	162	219	173	139	134	143	74	94	130	62	81	61	58	81	100	129	98	63
16:06:06	29.3	67	69	80	100	86	71	131	54	59	49	133	160	40	117	180	74	102	78	84	68	23	63	41	97	121	56	100	86	100	109	76	131	90	58	85	133	49	116	69	70	86	58	102	89	93	82	94	94	94	43	130	88	113	161	90	110	114	116	71	88	76	51	72	41	78	105	99	90	93	93	86	47	103	94	126	72	125	93	67	50	26	77	83	95	96	91	56	90	108	68	103	120	148	73	103	78	21	64	91	91	61	82	99	49	116	123	62	102	150	181	208	193	115	250	110	88	110	96	60	70	100	116	94	96	101	65
16:09:06	29.3	72	65	75	106	105	39	21	69	32	83	105	125	112	48	87	134	62	54	39	128	75	70	66	53	92	106	96	57	114	73	77	138	56	91	35	68	122	94	62	116	63	69	89	79	78	90	110	142	79	64	71	43	126	100	73	85	95	89	93	96	53	77	67	54	49	88	104	60	46	115	62	78	44	117	134	95	75	56	73	109	87	54	115	92	120	63	73	85	143	116	69	94	121	70	128	74	70	78	64	68	75	66	76	100	139	94	93	78	226	148	187	185	203	134	140	101	120	69	61	92	90	120	81	71	65	125
16:12:06	29.3	48	63	60	67	88	81	81	40	80	67	179	122	82	68	81	137	110	126	89	46	33	66	106	79	132	121	108	64	60	61	163	133	124	70	100	118	76	96	81	62	71	52	126	71	105	111	73	122	115	76	116	53	144	78	76	91	118	76	45	82	107	72	34	53	116	77	63	122	60	111	102	92	121	141	43	51	48	74	89	91	77	123	71	86	123	82	113	86	57	71	111	83	100	77	79	60	56	83	59	58	76	47	84	55	86	106	93	70	221	209	191	130	132	154	84	159	161	31	69	85	63	97	118	69	66	98
16:15:06	29.3	80	82	47	106	54	109	62	47	109	80	114	103	67	120	58	76	123	99	56	91	105	80	129	48	84	93	75	96	119	72	99	117	51	58	88	94	108	90	76	61	24	84	76	76	136	94	119	40	108	94	90	161	44	150	44	65	52	108	60	71	74	77	104	108	124	87	144	93	109	137	119	81	106	68	97	89	61	106	69	96	88	53	89	81	130	85	71	114	111	75	135	131	153	137	82	99	79	58	64	136	64	53	73	55	49	80	109	98	115	145	184	220	143	157	118	102	74	98	51	122	72	41	87	145	60	64
16:18:06	29.3	57	68	91	138	93	110	60	90	82	91	60	63	114	55	103	169	48	79	65	73	76	116	82	30	71	85	95	77	85	73	101	82	82	84	50	127	63	91	96	83	136	31	97	97	79	141	71	32	80	66	54	59	109	124	71	116	68	47	97	75	91	87	58	74	84	66	98	76	112	95	118	68	51	75	64	103	76	72	75	61	109	120	94	135	90	126	49	141	130	93	104	142	175	101	114	142	45	75	76	28	90	131	56	69	111	145	100	87	156	176	160	138	126	169	120	81	140	99	62	81	115	81	85	77	57	101
16:21:06	29.3	50	60	71	110	77	96	132	48	85	122	92	98	62	82	139	152	80	88	71	82	80	68	83	73	79	70	90	65	70	100	70	92	94	61	62	93	90	64	38	71	63	112	73	80	117	55	85	83	141	89	143	102	80	40	41	64	68	48	89	45	22	62	58	103	66	92	67	80	52	71	89	67	90	142	89	79	78	67	109	92	59	73	117	114	107	120	58	100	61	90	180	73	145	117	82	101	64	56	86	86	67	86	54	78	87	113	65	149	134	208	139	168	194	166	78	87	120	81	41	61	56	124	74	137	110	101
16:24:06	29.3	38	81	57	114	112	71	93	79	84	129	82	60	128	66	69	91	132	68	12	93	61	60	62	118	129	64	71	75	95	103	130	93	117	94	51	101	90	99	65	106	106	55	55	90	112	100	77	81	49	66	111	73	121	72	99	33	57	86	81	39	62	63	95	27	96	75	117	109	85	92	74	92	67	71	131	72	78	71	106	75	52	87	107	116	95	104	88	71	68	80	180	104	147	58	30	117	44	107	97	106	79	55	97	100	89	80	76	87	203	190	151	124	113	120	127	65	80	49	97	70	107	37	74	98	53	88
16:27:06	29.3	75	31	49	83	84	61	46	33	75	28	62	57	110	79	79	98	85	92	70	61	68	83	48	103	76	83	102	80	82	56	102	53	47	61	121	70	44	88	117	51	92	68	96	76	72	79	136	70	85	132	66	93	125	70	78	74	108	91	81	62	46	83	45	96	86	104	101	70	90	36	60	99	82	99	66	27	71	76	106	100	94	91	73	29	100	106	82	83	113	87	127	118	119	50	61	55	69	75	93	113	109	97	90	87	95	112	170	106	176	199	243	165	159	206	116	77	116	71	123	111	133	55	74	91	89	135
16:30:06	29.3	62	79	79	106	46	54	151	88	63	84	119	80	87	116	82	137	111	127	68	89	83	61	70	88	45	101	108	91	74	80	100	55	111	59	92	151	96	68	58	82	45	95	44	123	98	112	104	52	67	123	98	79	103	91	97	69	76	85	45	45	99	48	56	78	103	121	128	86	120	75	108	136	101	85	98	59	81	78	31	122	94	62	94	81	92	84	92	121	92	58	166	83	190	160	114	57	103	59	42	77	82	46	99	98	133	78	70	99	175	154	211	150	141	209	76	78	80	90	94	86	135	82	101	101	71	114
16:33:06	29.3	100	86	41	61	86	85	97	110	78	125	130	102	38	113	109	83	56	170	80	84	117	89	67	55	130	54	128	86	75	57	127	104	133	69	94	135	55	51	66	109	60	57	80	113	95	116	64	48	95	63	68	44	105	156	95	50	119	18	71	94	83	86	90	102	130	88	63	116	32	74	103	108	93	52	84	42	71	52	105	75	63	42	105	79	100	115	140	70	152	102	130	201	108	75	77	45	103	67	66	67	113	100	104	79	77	152	104	74	251	257	209	203	122	141	60	84	153	74	74	67	79	60	92	144	103	87
16:36:06	29.3	71	89	48	119	26	82	72	80	153	81	69	71	79	79	61	54	151	68	48	30	66	81	81	72	70	77	93	54	104	69	66	92	66	62	65	95	112	57	98	45	69	69	97	75	115	127	82	84	140	79	105	57	94	67	88	63	61	88	88	102	21	71	90	77	107	94	100	140	100	83	75	81	81	60	82	57	68	29	130	71	53	122	92	41	100	91	61	99	76	104	144	132	140	85	82	62	79	58	50	74	91	103	82	75	53	102	99	97	160	231	185	133	122	207	120	98	138	113	64	116	69	73	92	105	74	85
16:39:06	29.3	51	81	81	104	38	93	86	94	72	116	152	102	105	100	109	62	87	88	53	74	70	29	58	42	82	53	96	82	57	95	98	90	62	54	94	81	137	62	19	120	35	34	50	55	109	82	99	88	81	98	133	61	109	99	108	54	75	64	80	66	89	62	99	78	87	74	160	95	99	83	95	118	114	71	115	73	58	117	106	69	81	77	69	61	141	113	112	103	82	99	108	175	114	59	94	68	68	69	86	84	91	108	68	56	77	95	53	85	254	222	175	119	127	146	97	113	113	100	79	96	96	51	66	77	98	47
16:42:06	29.3	95	47	85	106	133	106	89	75	100	126	79	74	71	97	109	69	110	92	59	63	67	132	80	47	52	77	63	104	82	121	110	84	51	107	90	115	105	80	64	101	78	52	84	57	82	119	110	79	98	95	114	104	155	116	46	80	61	38	49	52	66	56	91	81	115	108	153	63	75	107	119	109	99	80	97	68	106	71	93	69	102	63	107	146	92	114	88	106	65	102	121	136	95	64	76	78	86	125	113	58	97	90	103	61	84	68	128	114	188	247	223	110	106	125	68	79	76	85	91	95	66	127	87	88	134	91
16:45:06	29.3	52	42	69	79	0	82	81	102	135	58	154	141	65	98	102	97	102	86	69	137	44	89	144	75	65	124	93	70	101	104	137	132	106	64	134	80	80	103	65	56	72	110	63	77	54	103	160	96	111	66	96	106	77	100	102	78	128	27	48	95	78	41	38	62	71	74	66	100	169	85	102	95	101	81	75	51	68	37	117	79	139	57	86	90	136	183	101	138	177	72	45	105	120	72	62	125	81	55	80	84	144	97	97	60	118	78	106	102	215	188	150	202	202	192	103	89	137	121	99	59	82	115	124	112	69	63
16:48:06	29.3	63	30	118	48	77	61	82	74	80	57	97	72	133	94	65	111	96	88	64	67	66	72	104	113	80	84	130	62	31	44	66	152	103	70	67	69	74	75	85	37	72	77	51	105	87	92	88	55	87	73	81	101	58	49	45	66	84	70	54	71	61	52	61	110	54	77	77	77	96	94	61	127	53	84	118	39	42	95	57	102	84	66	35	103	69	83	98	141	101	86	73	105	152	117	165	117	53	119	48	73	54	75	59	81	132	68	77	114	220	143	191	146	187	181	147	139	97	71	56	83	116	59	101	70	120	110
16:51:06	29.3	61	50	89	148	116	26	83	60	117	57	124	97	93	91	71	97	92	138	56	68	97	103	48	51	48	75	92	80	90	71	122	106	56	111	138	118	94	107	93	48	33	95	61	88	62	82	69	55	93	91	114	105	126	129	105	86	76	77	51	60	56	78	53	81	65	142	85	112	120	72	114	91	50	99	83	69	64	96	66	50	78	89	54	47	113	114	71	86	57	114	140	141	76	53	36	76	68	99	68	77	73	85	119	88	146	74	82	76	192	177	119	171	171	146	115	76	68	77	62	119	122	106	118	44	96	95
16:54:06	29.3	7	86	75	86	37	101	59	85	54	116	87	90	57	102	147	119	87	110	86	63	65	61	32	159	71	67	75	105	85	102	87	93	65	114	133	107	53	80	85	59	132	75	24	88	72	101	77	82	77	90	117	66	53	62	37	94	64	50	96	47	74	65	57	48	95	97	47	87	109	94	113	94	84	101	130	77	68	71	92	121	106	40	53	73	109	106	87	118	123	116	91	152	158	106	52	124	118	49	101	70	108	78	87	59	68	82	113	50	187	228	203	159	115	158	55	183	121	53	93	35	113	81	151	75	66	126
16:57:06	29.3	85	73	91	75	101	60	110	104	54	81	76	58	90	114	73	90	69	126	9	102	30	18	48	52	99	93	80	54	107	81	61	134	68	118	81	114	60	45	79	99	82	76	73	61	65	109	83	107	158	84	97	114	66	120	99	86	90	108	87	79	65	97	75	98	103	118	73	144	86	104	95	97	78	83	46	29	74	43	51	110	61	47	88	86	114	145	87	86	114	120	115	126	101	67	72	49	74	31	33	88	102	99	139	90	96	101	102	83	165	194	143	146	135	141	107	127	82	66	86	83	116	74	111	70	54	73
17:00:06	29.3	22	105	97	97	97	51	77	89	87	112	68	90	80	123	75	50	59	88	43	50	59	80	34	72	97	58	93	97	91	82	85	106	62	92	161	113	135	53	65	73	90	100	79	107	95	103	174	82	84	76	48	97	90	108	44	72	98	50	144	78	64	61	99	34	91	63	103	112	77	143	106	102	82	94	55	65	59	68	70	96	85	69	74	65	116	92	126	54	93	103	127	159	94	87	60	48	72	93	44	90	82	105	87	40	116	96	95	98	171	212	238	155	109	160	76	149	68	108	92	71	64	63	112	90	108	72
17:03:06	29.3	27	23	83	74	112	111	110	73	82	53	95	98	99	134	157	83	81	69	88	72	68	41	82	68	56	60	70	91	115	61	90	91	95	98	140	123	36	81	144	61	65	20	116	62	53	63	101	66	99	107	145	141	104	86	121	67	70	83	91	31	123	163	62	94	110	120	78	46	86	48	70	104	59	99	124	93	137	74	66	63	83	74	155	114	75	128	112	125	119	157	129	93	86	75	55	80	74	75	96	99	57	134	105	66	60	125	117	77	185	168	91	163	153	143	69	107	124	90	82	94	105	51	71	117	63	77
17:06:06	29.3	38	58	81	78	60	75	118	94	43	92	58	97	109	102	98	85	96	81	64	29	78	83	68	72	83	89	117	66	79	42	91	65	47	167	123	81	76	79	46	40	75	89	84	51	118	60	61	72	129	96	139	96	148	110	126	54	74	93	43	70	79	56	55	42	90	104	114	108	106	56	69	103	91	100	59	68	32	51	112	86	90	99	113	84	112	57	85	93	108	72	111	125	131	53	90	100	95	75	41	74	83	72	65	114	72	89	56	61	162	212	206	140	172	139	135	88	105	81	121	128	125	64	95	62	69	92
17:09:06	29.3	50	75	42	92	62	70	90	73	110	55	89	69	112	114	82	117	83	41	84	105	53	76	132	77	98	71	110	110	51	92	155	111	69	107	86	150	38	62	68	67	66	93	95	51	55	80	77	92	90	111	89	97	62	112	55	97	99	138	69	87	77	94	115	67	83	127	124	90	61	93	107	88	93	87	43	34	78	85	68	102	47	81	112	95	84	37	37	59	78	103	123	134	187	73	87	63	57	96	69	45	86	60	66	89	73	81	116	100	184	212	210	76	172	147	63	140	155	119	102	86	72	110	41	107	96	129
17:12:06	29.3	83	66	53	95	81	61	64	77	58	121	110	63	83	52	124	45	74	72	93	119	53	51	86	88	85	115	76	95	100	77	92	127	81	56	122	127	64	61	43	49	76	125	41	105	45	122	98	112	66	78	115	83	98	108	56	94	80	52	71	54	78	65	67	126	102	76	143	89	97	71	78	122	35	47	97	61	77	74	81	56	105	85	83	93	54	83	123	125	102	169	143	109	118	72	70	86	70	60	88	54	46	78	80	79	67	104	161	93	186	125	186	172	193	165	75	92	83	165	85	60	65	113	75	104	80	101
17:15:06	29.3	34	79	40	75	54	78	95	81	116	80	84	38	142	35	104	111	86	107	12	68	98	115	58	123	85	73	139	68	75	64	61	72	67	60	58	69	92	31	56	69	45	87	61	69	81	111	80	67	72	118	92	69	86	135	73	31	44	95	43	92	48	46	69	44	76	56	142	52	81	147	95	141	113	122	90	12	58	61	102	84	54	93	89	64	80	111	84	93	178	92	127	127	155	56	75	120	28	80	36	99	50	147	121	50	45	91	61	102	140	189	167	158	112	167	100	73	97	61	90	51	60	100	102	125	97	94
17:18:06	29.3	51	94	50	110	66	73	91	62	105	99	81	76	96	79	123	102	42	130	65	59	79	55	111	85	52	73	82	115	48	85	99	106	105	57	131	92	123	96	60	66	49	122	124	71	94	139	119	73	57	81	114	88	110	99	43	96	72	91	66	64	82	84	59	59	120	53	142	137	115	47	139	32	89	105	63	109	64	54	71	42	103	44	76	76	74	101	91	78	96	124	157	84	207	122	42	64	57	108	85	37	56	56	98	134	105	57	154	103	142	167	241	148	130	132	93	80	82	91	83	69	137	61	101	80	117	125
17:21:06	29.3	78	93	27	104	71	67	115	55	42	72	76	82	63	112	86	110	82	105	107	54	40	52	76	81	71	43	66	35	65	50	147	77	131	106	49	65	99	82	87	72	69	116	72	108	128	73	85	76	120	110	129	60	82	121	61	121	126	71	53	77	65	96	109	97	93	72	111	96	105	75	76	100	89	127	50	44	83	38	58	151	105	66	120	128	117	104	42	83	88	121	134	40	140	81	84	67	42	64	96	68	113	63	51	99	73	111	48	98	244	184	156	142	123	163	148	48	113	89	94	77	60	96	75	69	135	86
17:24:06	29.3	91	81	87	111	54	70	92	28	55	23	92	117	102	93	79	153	88	71	126	37	62	124	36	71	96	66	72	133	77	48	126	133	58	69	122	96	49	52	87	77	42	108	71	68	68	95	93	67	121	130	70	91	99	100	66	120	67	93	40	99	67	93	84	97	76	61	97	97	128	119	83	61	95	110	70	68	73	60	76	106	54	57	75	102	136	33	77	88	123	79	162	133	139	68	69	75	56	12	124	75	85	89	73	62	67	76	117	85	155	188	135	245	155	152	138	71	109	92	83	78	45	95	108	86	62	158
17:27:06	29.3	43	58	116	71	74	94	92	119	27	68	79	132	66	117	93	70	77	80	36	92	78	96	64	74	122	128	57	107	86	82	86	66	71	62	118	141	92	80	48	75	61	56	69	83	65	92	49	73	57	83	66	68	80	80	104	109	36	96	62	79	42	102	98	92	99	109	94	85	58	75	162	108	98	114	76	49	73	16	60	65	92	77	73	140	89	55	59	100	55	76	100	142	192	29	57	65	93	44	83	82	104	86	47	59	108	110	122	85	195	168	163	123	164	175	97	80	94	113	68	89	92	78	90	133	77	118
17:30:06	29.3	44	59	65	120	75	44	85	111	79	143	92	104	129	88	72	109	108	76	56	51	97	114	107	77	165	80	43	75	50	55	99	91	120	105	122	37	75	52	72	58	90	98	68	81	92	110	86	83	102	49	112	92	81	55	90	58	94	60	54	57	49	60	58	74	128	81	125	91	59	113	85	93	106	99	114	101	55	68	63	60	98	123	70	125	111	108	128	111	75	64	131	137	203	46	70	93	60	57	59	94	53	62	44	102	123	112	113	108	160	214	164	191	170	197	87	84	94	146	81	36	58	150	54	118	71	104
17:33:06	29.3	58	116	69	88	57	65	102	117	80	77	76	88	75	69	129	157	116	82	71	57	55	42	56	72	60	107	81	95	68	47	86	71	90	104	106	87	80	65	72	71	83	88	75	59	45	70	119	39	72	114	106	72	98	73	75	101	101	106	57	63	67	68	49	76	82	102	116	128	111	121	77	68	44	93	77	79	89	66	55	85	63	94	78	93	101	110	124	59	69	85	126	100	152	58	110	75	83	104	77	41	76	73	93	62	129	135	103	84	161	217	153	201	96	195	64	112	116	70	72	78	85	145	115	46	115	114
17:36:06	29.3	65	79	67	109	76	166	83	25	75	55	71	89	55	131	110	81	82	87	78	35	73	107	61	78	92	69	82	26	106	90	122	41	71	59	110	98	62	40	34	48	58	78	59	93	108	99	65	42	104	83	82	122	81	52	140	57	115	80	68	72	64	85	77	60	70	99	67	77	48	101	130	109	148	74	96	32	48	60	40	77	93	133	78	95	85	67	109	70	99	84	200	108	122	76	33	87	123	58	71	55	63	87	99	66	77	77	66	140	167	203	168	182	208	128	95	91	74	54	40	112	88	94	122	90	48	106
17:39:06	29.3	53	68	76	126	70	86	56	96	53	42	72	74	77	72	105	78	144	112	46	44	48	68	80	122	84	51	46	88	27	106	100	95	109	110	112	141	69	42	68	95	33	73	85	87	64	144	63	106	55	110	76	132	55	124	94	108	82	78	128	61	59	70	65	123	63	123	115	118	109	103	143	128	57	114	80	98	93	63	89	73	70	103	131	39	110	181	134	77	114	67	111	134	122	88	85	71	71	26	61	83	77	100	112	104	98	89	58	86	181	221	181	100	170	185	86	94	91	64	86	48	119	122	56	110	92	73
17:42:06	29.3	9	111	98	119	50	102	110	40	67	129	175	67	113	145	95	88	76	87	53	73	86	52	71	47	87	33	67	98	73	85	67	79	94	100	136	154	91	75	82	69	62	61	75	76	45	117	91	72	88	119	37	83	104	124	72	52	71	65	95	27	69	85	103	126	157	79	111	92	96	111	110	135	114	34	69	62	51	59	71	103	138	54	69	89	115	42	157	91	134	124	123	178	137	84	64	107	48	81	36	101	83	87	66	62	138	51	100	111	161	195	201	159	154	154	89	86	91	74	126	72	78	89	123	126	169	99
17:45:06	29.3	72	87	74	151	74	108	84	41	36	72	63	92	109	136	88	58	88	113	84	72	110	121	84	59	73	66	73	129	96	75	85	55	108	71	133	109	50	64	54	44	25	78	65	63	117	76	94	88	125	109	99	42	110	69	75	63	74	70	62	32	73	91	73	51	64	77	124	150	120	71	111	110	64	90	88	52	49	114	94	54	68	56	52	137	73	72	99	95	104	119	128	152	118	74	72	68	73	69	57	73	69	74	91	104	69	48	92	71	152	135	156	171	130	161	88	102	87	77	56	136	80	117	48	100	56	83
17:48:06	29.3	30	121	133	115	90	104	26	64	75	50	118	107	51	93	122	83	99	94	58	92	106	57	57	101	117	51	74	90	68	85	63	100	58	91	91	76	98	47	61	75	85	81	55	73	64	47	74	72	76	61	168	95	104	91	99	44	109	93	41	76	42	53	68	141	89	64	64	123	84	65	88	115	65	78	90	85	56	80	134	122	74	81	57	78	97	114	42	49	83	42	140	79	124	83	87	94	38	68	88	50	88	60	72	72	109	137	43	86	167	143	109	150	184	190	127	96	126	62	124	49	85	100	76	106	103	62
17:51:06	29.3	31	54	69	89	71	90	129	71	64	57	127	113	83	103	43	94	126	64	25	64	48	67	49	37	47	79	66	139	75	68	83	117	95	113	82	44	63	50	82	73	74	74	59	92	96	142	50	121	100	52	103	111	61	79	114	84	90	81	85	52	123	91	57	74	111	131	69	81	98	94	53	118	63	98	91	31	88	35	124	89	67	79	85	54	47	80	101	78	104	79	134	130	118	89	89	96	142	92	71	94	143	108	72	82	71	46	70	29	220	175	148	187	99	169	89	157	111	86	83	136	62	106	106	92	101	68
17:54:06	29.3	50	70	63	126	62	42	58	69	87	75	78	67	84	85	74	98	113	100	132	63	71	35	92	42	77	71	69	76	89	90	36	109	91	57	94	27	103	74	57	66	53	53	78	91	71	95	68	47	61	65	74	98	106	66	43	28	99	21	60	82	23	66	93	88	75	61	69	103	170	89	112	139	70	95	113	68	30	67	61	42	101	62	38	89	85	98	59	63	80	117	176	109	144	93	96	45	52	68	68	26	89	56	52	122	85	70	51	83	119	155	186	151	124	120	115	94	45	89	76	84	77	88	107	70	68	120
17:57:06	29.3	54	97	87	87	162	116	78	68	79	31	80	76	135	88	107	110	65	112	76	39	92	55	76	107	92	93	112	84	98	78	98	97	48	104	79	98	52	78	94	88	69	109	78	98	109	89	121	64	124	88	89	98	80	105	47	40	81	62	95	46	63	74	72	99	113	86	125	112	91	77	99	114	52	70	116	42	71	39	93	127	82	74	84	50	57	95	39	88	94	78	165	172	144	84	47	91	83	46	94	99	93	80	35	93	114	102	90	88	223	139	206	173	115	210	74	94	125	76	78	58	92	69	112	104	39	90
18:00:06	29.3	70	81	61	86	91	71	66	52	111	44	113	86	87	64	66	97	122	80	99	59	52	82	58	25	82	52	90	55	80	130	71	82	115	150	59	92	93	54	67	40	72	71	65	115	99	65	111	49	80	59	39	60	58	93	46	93	128	58	88	82	64	76	73	101	88	98	107	131	55	92	123	118	115	38	69	50	65	81	46	70	36	85	76	48	108	127	41	75	103	85	186	134	76	29	84	122	95	131	95	94	86	119	69	83	53	39	136	73	137	193	179	147	160	186	86	97	170	54	129	63	54	99	87	89	97	91
deGFP:485,515
Time	Tｰ deGFP:485,515	H2	H3	H4	H5	H6	H7	H8	H9	H10	H11	H12	H13	H14	H15	H16	H17	H18	H19	H20	H21	H22	H23	I2	I3	I4	I5	I6	I7	I8	I9	I10	I11	I12	I13	I14	I15	I16	I17	I18	I19	I20	I21	I22	I23	J2	J3	J4	J5	J6	J7	J8	J9	J10	J11	J12	J13	J14	J15	J16	J17	J18	J19	J20	J21	J22	J23	K2	K3	K4	K5	K6	K7	K8	K9	K10	K11	K12	K13	K14	K15	K16	K17	K18	K19	K20	K21	K22	K23	L2	L3	L4	L5	L6	L7	L8	L9	L10	L11	L12	L13	L14	L15	L16	L17	L18	L19	L20	L21	L22	L23	M2	M3	M4	M5	M6	M7	M8	M9	M10	M11	M12	M13	M14	M15	M16	M17
0:01:10	29	19	43	11	14	21	11	20	21	18	12	15	14	19	15	21	8	16	17	18	23	22	20	23	22	17	25	21	24	21	18	20	26	13	6	28	11	29	24	23	27	21	27	30	25	12	27	17	26	21	41	7	8	23	12	19	21	22	25	33	16	27	40	9	11	29	24	28	28	35	44	12	12	25	19	30	27	21	26	18	27	23	28	21	27	27	23	33	24	25	33	35	35	37	36	33	30	30	38	26	33	35	27	27	28	32	30	38	35	46	37	27	35	26	35	36	35	32	30	35	25	40	34	24	32	21	24
0:04:10	29	18	11	16	8	15	16	6	11	17	15	15	10	12	27	11	28	18	9	20	30	19	21	23	19	14	18	24	14	18	14	17	18	17	20	22	11	13	19	22	15	19	24	15	24	14	13	17	27	18	24	23	19	18	24	18	22	24	16	15	21	24	30	23	27	29	25	22	21	30	24	27	22	25	19	25	25	15	24	24	23	23	18	20	34	33	33	27	22	28	28	29	23	30	31	21	36	26	28	27	37	23	31	24	26	24	31	24	29	27	41	25	38	33	33	32	32	22	34	25	30	34	30	32	18	45	33
0:07:10	29	8	19	16	17	11	7	20	10	10	16	21	13	14	18	10	14	8	13	19	11	20	19	13	12	15	14	19	8	15	16	8	13	22	18	12	12	16	13	20	24	15	15	17	13	19	19	18	13	21	11	13	20	23	22	24	20	18	16	20	26	14	13	24	22	19	33	18	12	19	18	23	21	14	23	13	16	19	20	24	13	27	22	28	27	24	30	20	28	25	34	22	29	32	34	30	22	23	26	34	33	30	30	30	33	23	31	33	28	28	27	30	26	31	27	33	26	31	35	33	34	32	22	23	27	28	38
0:10:10	29	19	32	15	13	20	14	15	9	29	26	23	10	15	15	7	15	17	9	16	16	17	12	13	19	12	14	18	17	11	14	9	13	16	0	20	20	26	22	14	15	16	13	25	16	17	12	19	12	13	16	9	24	14	13	16	21	15	17	21	18	21	21	16	20	13	13	12	6	18	17	16	17	13	11	13	8	16	19	21	24	23	22	25	17	23	31	27	21	19	28	31	27	33	31	26	26	26	24	33	35	30	22	27	21	28	22	30	26	28	34	24	28	37	20	36	22	30	37	34	28	39	22	29	25	31	30
0:13:10	29	23	16	19	7	25	30	26	6	12	18	11	20	9	18	5	16	11	16	20	26	16	31	19	15	22	14	17	9	11	11	27	14	8	13	15	10	31	22	22	21	15	26	18	18	29	30	19	10	13	12	10	18	20	7	18	25	20	17	30	18	21	11	23	16	23	24	12	19	15	12	25	28	5	20	19	19	10	15	21	20	26	7	12	23	18	14	20	21	24	17	34	25	27	29	32	33	43	33	32	36	32	36	29	31	35	33	27	34	25	27	26	34	40	28	32	33	30	36	24	37	38	42	34	34	34	36
0:16:10	29.1	25	26	28	12	24	10	10	15	27	6	10	11	17	13	16	6	11	19	24	33	42	39	29	34	16	15	9	15	18	8	25	18	11	21	19	10	30	30	47	15	31	38	22	29	31	19	7	25	16	11	18	12	17	11	31	32	38	37	38	30	31	29	31	24	26	30	19	18	20	19	15	23	34	25	32	29	39	38	42	36	34	24	21	25	25	15	21	25	29	29	26	30	38	44	51	51	56	48	41	48	49	42	44	36	42	39	32	38	31	30	29	36	38	40	42	48	43	38	44	40	44	44	40	43	41	52
0:19:10	29.1	43	34	44	23	23	23	16	18	13	15	0	3	13	2	4	12	22	8	57	50	70	65	54	45	15	28	23	18	18	14	3	8	10	25	15	8	57	65	73	56	63	63	43	61	52	28	20	27	14	23	10	9	13	5	64	62	64	71	65	66	51	54	55	37	40	44	13	18	18	18	9	12	60	62	45	70	72	58	60	64	58	36	34	40	32	33	32	23	25	17	35	30	40	76	77	89	91	83	81	74	78	80	60	67	63	49	55	58	36	35	43	45	43	40	55	70	54	67	76	76	76	60	66	69	61	74
0:22:10	29.1	67	80	48	35	34	25	23	13	14	5	15	21	16	13	13	13	6	14	107	121	137	125	96	87	35	28	35	15	17	0	9	10	13	7	7	20	101	103	101	116	123	134	95	115	86	32	35	34	24	10	13	13	7	18	112	107	116	131	135	124	97	98	105	67	72	84	24	26	26	7	19	20	112	105	101	131	133	124	114	117	107	73	82	77	50	44	55	34	22	22	53	33	48	123	127	126	157	145	155	135	132	129	102	94	114	75	82	85	35	29	45	53	56	49	92	102	91	111	114	116	121	107	119	112	93	107
0:25:10	29.1	108	85	93	49	52	64	25	21	14	10	16	35	11	9	14	21	21	9	172	206	226	216	167	136	58	62	59	15	12	12	14	10	14	11	17	11	186	178	191	201	216	232	156	200	149	55	46	54	20	26	19	5	8	16	207	191	190	217	229	223	179	183	189	124	129	158	39	39	44	18	17	10	177	160	162	230	237	227	201	204	183	120	129	133	70	74	89	51	41	38	62	41	65	195	201	208	265	251	258	225	220	218	176	167	181	133	130	142	22	38	50	65	78	62	161	155	128	186	184	196	191	166	198	178	154	146
0:28:10	29.1	150	121	130	70	79	74	38	28	27	15	17	11	9	15	9	13	4	8	274	308	378	323	251	211	92	85	97	30	30	31	18	9	14	4	17	14	298	310	307	322	349	376	257	314	239	95	84	96	30	36	23	18	7	10	314	305	306	336	355	362	292	304	308	199	222	237	69	58	67	19	23	13	282	256	254	379	372	363	308	316	295	211	209	228	118	116	159	77	54	58	68	61	87	312	316	329	392	388	407	355	361	347	272	247	285	204	200	220	39	35	58	88	89	74	217	200	190	300	280	285	294	229	274	248	227	220
0:31:10	29.1	233	185	194	100	101	104	40	44	46	21	24	22	19	14	19	21	13	9	412	481	526	461	360	304	133	125	128	40	40	40	19	17	12	12	10	19	426	462	456	495	500	574	384	445	353	135	130	149	47	54	51	9	14	11	471	441	441	512	534	544	436	453	479	307	334	369	101	93	105	36	31	31	401	366	368	553	556	512	468	466	429	319	330	339	177	185	245	115	77	81	87	67	99	422	462	461	584	580	593	516	525	516	393	372	423	296	284	338	41	30	49	94	114	80	304	277	256	411	398	406	394	339	387	331	324	316
0:34:10	29.1	315	241	257	129	141	137	54	55	49	19	17	23	16	16	14	16	20	11	574	673	727	593	471	399	185	171	178	61	55	48	29	22	15	10	8	10	604	654	647	675	695	790	521	614	460	196	183	195	58	61	60	22	17	17	655	612	625	710	742	763	624	640	686	445	478	517	134	136	154	41	39	47	561	520	488	768	772	729	650	636	609	446	481	507	283	275	352	170	107	109	102	79	130	598	619	646	798	802	825	714	721	731	546	525	588	418	392	466	35	44	60	111	126	94	410	371	327	569	539	549	534	458	523	447	423	417
0:37:10	29.2	394	330	337	180	185	177	75	57	67	15	21	25	11	18	19	10	13	8	771	870	953	785	593	526	235	213	233	66	68	75	18	16	14	9	18	17	819	872	844	889	929	1050	694	802	599	250	229	281	79	90	87	21	15	13	867	834	826	975	1028	1018	838	888	938	582	648	678	178	173	203	57	53	48	745	682	656	1042	1029	984	888	880	832	628	650	673	380	375	490	235	137	160	134	109	156	792	826	852	1046	1061	1098	969	974	992	725	722	802	561	545	625	37	48	60	122	149	99	510	466	434	703	676	689	674	596	676	585	550	539
0:40:10	29.2	515	415	431	207	222	218	79	64	75	24	35	34	15	23	24	16	12	6	989	1100	1222	972	750	651	287	268	282	94	80	76	18	20	21	9	17	17	1046	1121	1111	1132	1212	1352	869	1002	739	301	302	335	94	110	110	29	16	25	1124	1071	1063	1216	1302	1303	1065	1135	1186	739	820	876	226	228	246	78	81	74	961	874	834	1315	1320	1268	1146	1119	1087	825	849	892	509	496	631	309	192	200	153	124	186	1015	1059	1100	1382	1390	1432	1255	1292	1279	965	940	1072	721	699	812	41	43	62	131	168	119	610	559	523	850	832	879	832	739	846	742	693	664
0:43:10	29.2	653	517	541	240	264	245	94	93	88	30	25	40	24	15	17	16	20	7	1276	1386	1513	1169	881	774	334	307	334	101	103	95	36	27	25	19	19	9	1295	1400	1385	1408	1480	1668	1063	1195	878	373	344	411	124	133	129	33	32	35	1397	1300	1323	1543	1630	1634	1328	1412	1479	913	996	1059	276	274	299	101	96	87	1160	1080	1053	1662	1644	1575	1396	1456	1340	1009	1070	1102	643	606	803	381	235	252	196	150	206	1284	1345	1382	1756	1707	1801	1588	1626	1631	1207	1205	1363	918	905	1033	42	55	57	151	203	133	718	685	647	1048	1011	1058	1046	900	1043	896	839	816
0:46:10	29.2	781	631	664	299	313	301	101	99	109	31	24	26	25	21	20	18	11	28	1549	1641	1810	1386	1007	926	406	375	386	123	119	125	30	30	36	30	15	17	1563	1682	1693	1703	1783	1988	1285	1400	1031	420	414	474	150	157	149	34	39	41	1646	1549	1581	1821	1963	1961	1603	1684	1769	1079	1171	1259	345	341	350	117	116	106	1398	1309	1272	1974	1992	1890	1706	1732	1622	1211	1276	1324	777	707	929	469	284	305	232	169	265	1568	1637	1705	2135	2099	2186	1958	1997	2013	1511	1483	1662	1133	1103	1254	46	56	59	162	221	142	851	829	790	1217	1211	1239	1257	1066	1281	1081	1018	974
0:49:10	29.1	927	753	791	340	359	348	119	116	123	38	31	43	16	14	24	20	8	20	1806	1920	2123	1582	1165	1044	437	407	440	135	131	126	37	38	39	12	16	12	1839	2001	2005	1962	2048	2298	1478	1623	1152	487	465	549	178	184	185	41	37	37	1972	1832	1863	2165	2284	2304	1863	1996	2027	1241	1357	1423	389	386	406	150	140	126	1636	1532	1486	2316	2319	2227	1996	2041	1938	1425	1507	1556	904	829	1104	558	340	346	273	205	308	1874	1973	2047	2539	2505	2578	2362	2393	2379	1793	1777	2008	1334	1315	1503	39	77	61	189	262	159	977	971	953	1430	1443	1457	1504	1275	1541	1255	1207	1164
0:52:10	29.2	1097	865	953	382	397	392	125	133	137	41	48	45	18	26	20	18	19	18	2151	2244	2484	1801	1320	1204	493	473	476	148	140	148	42	31	33	17	24	13	2147	2291	2293	2283	2417	2691	1648	1825	1296	546	527	615	199	214	210	40	51	44	2243	2112	2163	2485	2680	2651	2151	2287	2333	1429	1548	1636	438	441	462	170	161	141	1884	1782	1719	2657	2701	2584	2319	2353	2200	1638	1743	1779	1045	955	1253	638	379	402	309	247	363	2209	2277	2400	3012	2879	2986	2692	2745	2761	2104	2056	2322	1575	1537	1771	44	65	65	208	304	184	1155	1140	1103	1669	1713	1694	1791	1529	1806	1478	1425	1395
0:55:10	29.2	1265	1016	1103	422	450	446	142	140	149	37	55	45	11	23	22	21	26	14	2458	2560	2869	1994	1466	1336	554	521	539	172	165	174	53	44	36	17	16	17	2489	2626	2631	2594	2744	3047	1878	2041	1444	599	574	678	227	234	223	57	54	44	2570	2423	2471	2826	3048	3035	2428	2592	2667	1570	1737	1839	488	496	518	182	185	156	2172	2007	1992	3054	3069	2926	2611	2715	2538	1876	1977	2039	1176	1062	1422	715	433	442	361	298	418	2571	2589	2738	3402	3317	3380	3100	3162	3126	2396	2368	2631	1796	1726	2014	45	83	70	237	351	219	1352	1327	1317	1980	1978	1969	2119	1781	2145	1745	1674	1614
0:58:10	29.2	1435	1148	1265	450	510	479	150	151	161	49	45	42	24	20	25	17	33	14	2794	2888	3201	2228	1614	1481	604	565	593	196	182	165	53	42	48	24	20	21	2774	2953	2983	2958	3078	3443	2075	2279	1579	653	652	738	258	257	243	58	63	63	2880	2719	2827	3147	3406	3412	2716	2889	2954	1757	1873	2003	536	555	574	210	207	200	2428	2272	2264	3371	3391	3310	2929	3049	2860	2080	2219	2287	1296	1214	1556	794	474	503	425	347	487	2871	2960	3094	3816	3689	3785	3495	3545	3565	2734	2624	2971	2071	2001	2253	41	97	65	264	401	242	1560	1564	1504	2260	2267	2285	2386	2059	2404	2021	1948	1859
1:01:10	29.2	1610	1305	1419	511	539	529	168	151	179	48	52	58	26	24	30	31	19	20	3166	3259	3606	2459	1748	1615	639	618	618	197	199	194	52	50	58	17	19	25	3119	3290	3373	3217	3403	3743	2270	2456	1762	697	703	809	277	271	270	68	67	67	3211	2992	3146	3505	3728	3728	2939	3205	3234	1902	2074	2186	590	613	629	227	239	205	2726	2556	2499	3785	3770	3645	3267	3367	3159	2287	2466	2509	1445	1289	1698	866	523	552	482	404	561	3192	3267	3430	4213	4113	4218	3865	3915	3903	3051	2940	3280	2246	2172	2482	44	90	70	293	459	261	1774	1765	1702	2530	2570	2582	2746	2312	2712	2311	2247	2131
1:04:10	29.1	1808	1453	1599	541	591	570	179	165	188	46	55	60	34	16	24	29	9	22	3494	3617	3988	2662	1909	1755	692	652	663	210	207	218	54	52	63	28	25	21	3428	3641	3693	3532	3737	4153	2433	2632	1883	766	756	880	291	304	305	74	71	61	3522	3321	3490	3826	4148	4094	3262	3527	3584	2071	2216	2361	661	674	679	252	252	222	3005	2823	2789	4124	4081	4022	3595	3679	3470	2488	2686	2768	1575	1410	1852	948	574	600	557	462	647	3510	3615	3755	4579	4440	4645	4274	4252	4282	3349	3233	3604	2463	2379	2688	51	109	72	333	526	307	2010	1983	1925	2874	2837	2876	3029	2631	3009	2629	2543	2421
1:07:10	29.1	1975	1619	1765	588	638	626	197	176	205	57	62	58	27	20	27	21	12	25	3852	3939	4339	2872	2050	1903	739	709	711	220	219	221	63	58	65	26	21	21	3779	4016	4039	3897	4056	4472	2668	2888	2011	824	806	922	316	328	319	77	78	74	3877	3618	3863	4120	4444	4472	3543	3790	3843	2240	2396	2545	703	724	736	259	273	249	3262	3080	3119	4447	4507	4349	3892	3986	3753	2696	2872	3010	1704	1513	1995	1002	614	662	638	534	708	3781	3919	4088	4964	4868	5078	4547	4693	4614	3632	3538	3901	2645	2555	2935	50	111	75	374	590	340	2255	2221	2166	3159	3157	3198	3314	2893	3369	2955	2782	2705
1:10:10	29.2	2210	1767	1955	644	690	666	206	188	216	68	63	50	27	25	29	17	20	18	4161	4310	4716	3067	2194	2058	791	753	753	229	234	237	69	63	62	21	25	29	4163	4379	4418	4208	4354	4814	2820	3070	2154	871	875	1005	347	349	347	76	79	79	4166	3980	4120	4494	4838	4849	3832	4110	4129	2379	2522	2673	758	781	787	278	293	262	3556	3367	3347	4814	4855	4788	4254	4370	4092	2923	3122	3225	1799	1619	2134	1091	664	714	712	618	827	4124	4177	4395	5401	5166	5371	4935	5011	5000	3891	3811	4166	2865	2766	3162	55	133	80	432	653	378	2510	2434	2354	3507	3465	3545	3721	3179	3645	3287	3167	2973
1:13:10	29.2	2419	1911	2127	686	733	722	207	203	230	63	65	58	33	30	25	22	27	19	4529	4665	5099	3243	2351	2193	831	801	798	260	250	251	65	61	71	25	28	26	4487	4711	4793	4536	4748	5162	3001	3223	2287	923	913	1062	368	374	371	89	87	81	4527	4341	4509	4825	5308	5220	4056	4381	4397	2536	2706	2814	780	837	833	302	314	280	3841	3643	3623	5142	5149	5121	4516	4662	4419	3144	3349	3455	1910	1722	2243	1148	714	748	796	715	921	4479	4616	4754	5779	5601	5695	5381	5376	5398	4257	4093	4442	3078	2953	3355	47	136	75	470	730	435	2770	2706	2592	3801	3772	3793	3974	3482	3912	3497	3377	3248
1:16:10	29.2	2591	2141	2307	745	784	770	223	219	242	59	62	66	27	30	22	19	30	27	4908	5012	5525	3504	2523	2321	868	839	845	257	271	270	82	73	71	14	26	21	4853	5088	5112	4900	4993	5520	3134	3448	2456	986	963	1109	403	384	397	93	99	93	4863	4615	4911	5279	5644	5535	4370	4641	4733	2684	2833	2996	834	880	895	321	340	300	4202	3955	3940	5471	5622	5433	4819	4993	4739	3326	3563	3674	2041	1861	2361	1204	753	800	919	775	1022	4774	4899	5075	5987	5930	6091	5592	5680	5707	4484	4380	4756	3225	3119	3564	54	142	89	525	824	477	2990	2940	2836	4138	4011	4146	4297	3755	4234	3831	3652	3534
1:19:10	29.2	2811	2302	2505	790	836	823	226	232	244	58	60	61	35	26	26	30	24	25	5257	5385	5840	3704	2638	2454	937	885	883	277	290	275	72	64	77	33	28	16	5202	5499	5526	5161	5347	5833	3361	3580	2569	1023	1037	1191	411	421	421	103	98	94	5211	4967	5197	5549	5983	5921	4637	4936	5015	2817	2961	3143	911	942	946	342	353	310	4495	4177	4237	5868	5933	5794	5189	5288	5017	3553	3802	3862	2132	1954	2501	1282	794	849	995	873	1117	5081	5182	5347	6407	6369	6483	5920	5985	6061	4732	4551	5032	3435	3290	3770	44	153	82	577	917	522	3209	3144	3051	4348	4290	4391	4580	4018	4551	4135	3896	3773
1:22:10	29.2	3007	2511	2711	838	900	874	244	239	260	67	71	67	24	34	39	31	34	32	5577	5723	6327	3900	2752	2649	975	920	931	300	276	299	83	76	90	23	17	34	5530	5774	5921	5494	5743	6231	3477	3749	2718	1062	1094	1250	429	436	423	112	94	100	5545	5247	5599	5890	6356	6288	4941	5290	5245	2930	3089	3314	937	975	992	360	379	324	4782	4505	4529	6095	6287	6157	5489	5593	5359	3698	3971	4104	2250	2014	2586	1351	836	879	1088	964	1256	5318	5515	5727	6679	6607	6754	6276	6263	6367	5032	4857	5278	3599	3411	3891	58	155	91	643	1001	578	3464	3388	3287	4681	4607	4705	4918	4247	4739	4398	4219	4064
1:25:10	29.2	3241	2680	2907	871	942	947	261	249	275	72	59	77	25	29	45	25	25	17	5945	6111	6655	4095	2906	2781	1001	983	972	295	308	297	90	75	81	21	31	27	5851	6176	6170	5826	6056	6568	3675	3978	2869	1139	1125	1299	458	451	450	108	103	102	5927	5620	5955	6297	6697	6672	5183	5480	5553	3062	3302	3474	991	1034	1043	391	391	346	5061	4809	4830	6573	6678	6459	5800	5937	5626	3876	4128	4329	2377	2131	2711	1414	876	937	1221	1076	1373	5734	5856	5994	7067	6965	7145	6610	6695	6589	5308	5111	5550	3708	3574	4097	40	157	92	702	1109	638	3693	3626	3532	4917	4848	4987	5171	4557	5045	4666	4437	4285
1:28:10	29.2	3429	2866	3064	920	989	970	276	250	286	76	84	82	30	21	37	29	21	19	6284	6515	6961	4289	3048	2930	1068	1033	1033	323	316	312	93	85	88	26	21	22	6192	6538	6613	6138	6400	6886	3809	4198	2977	1177	1212	1357	456	468	471	116	107	107	6253	6023	6266	6559	7011	6949	5425	5771	5808	3212	3401	3578	1027	1075	1089	392	417	367	5433	5088	5144	6872	6969	6881	6100	6218	5994	4085	4341	4498	2467	2221	2823	1456	917	960	1323	1185	1503	5991	6144	6262	7358	7269	7521	6886	7051	6933	5510	5285	5794	3938	3767	4273	61	172	94	787	1197	711	3909	3841	3713	5212	5099	5235	5403	4832	5295	4930	4728	4540
1:31:10	29.2	3643	3087	3319	963	1045	1046	275	264	303	77	88	83	41	36	28	26	25	25	6641	6782	7316	4500	3225	3054	1108	1090	1063	327	326	324	87	87	91	26	29	22	6543	6909	6982	6454	6705	7214	3997	4291	3118	1225	1229	1408	480	500	498	121	116	113	6642	6381	6687	7002	7346	7322	5716	6065	6014	3276	3500	3670	1082	1111	1123	408	415	378	5684	5461	5397	7235	7310	7109	6422	6553	6293	4278	4506	4674	2559	2310	2957	1517	955	1014	1432	1289	1638	6256	6371	6618	7608	7519	7867	7203	7289	7267	5801	5517	6037	4106	3895	4402	51	187	94	841	1286	761	4162	4093	3920	5509	5416	5550	5717	5047	5515	5178	4944	4753
1:34:10	29.2	3819	3336	3504	1019	1094	1077	286	280	315	85	81	77	32	31	32	20	40	18	6929	7140	7699	4674	3348	3154	1151	1127	1122	339	336	338	94	95	89	30	25	23	6843	7252	7371	6750	7037	7476	4100	4457	3253	1267	1288	1452	497	506	497	125	127	120	6946	6745	7061	7231	7742	7640	5937	6304	6295	3432	3621	3846	1121	1149	1164	430	448	396	6027	5754	5741	7465	7667	7579	6714	6752	6533	4434	4682	4911	2642	2398	3020	1570	1009	1040	1568	1404	1778	6539	6739	6931	8036	7868	8139	7521	7558	7572	5938	5773	6284	4258	4057	4618	51	187	95	908	1406	831	4386	4294	4160	5727	5647	5736	5912	5316	5858	5469	5253	5015
1:37:10	29.2	4097	3542	3717	1080	1143	1150	305	291	326	76	88	86	31	33	37	28	17	22	7282	7522	8100	4902	3496	3363	1213	1166	1155	362	350	355	96	85	86	28	23	33	7151	7651	7638	7069	7347	7825	4257	4606	3363	1318	1332	1524	512	540	528	131	124	126	7296	7019	7407	7527	8039	7943	6160	6581	6524	3551	3739	3977	1156	1213	1221	432	455	409	6265	5927	6090	7838	7909	7802	6987	7131	6877	4603	4832	5093	2701	2473	3097	1587	1021	1078	1667	1520	1911	6858	7061	7233	8341	8205	8501	7821	7800	7877	6161	5972	6511	4364	4147	4774	58	194	97	1001	1511	910	4650	4558	4367	5994	5899	5999	6265	5460	6028	5653	5425	5243
1:40:10	29.2	4268	3711	3887	1141	1202	1198	314	293	336	87	89	89	27	39	27	32	19	33	7545	7741	8440	5016	3659	3493	1248	1228	1207	369	368	365	95	92	84	23	33	32	7551	7976	8074	7355	7649	8035	4423	4735	3486	1361	1396	1538	539	538	536	135	120	123	7628	7326	7586	7984	8398	8403	6399	6840	6692	3679	3900	4060	1202	1246	1253	456	479	424	6583	6310	6380	8086	8214	8093	7171	7510	7218	4754	5036	5194	2796	2583	3187	1642	1077	1132	1809	1653	2035	7076	7288	7452	8615	8566	8711	8163	8165	8033	6412	6165	6743	4522	4332	4918	59	199	99	1067	1630	978	4818	4792	4540	6169	6077	6207	6412	5789	6286	5951	5700	5505
1:43:10	29.2	4484	3940	4123	1166	1269	1249	338	316	360	81	98	94	44	34	27	27	23	26	7892	8148	8746	5221	3808	3636	1288	1257	1249	377	374	367	91	92	106	32	30	29	7871	8294	8399	7644	7970	8477	4591	4899	3586	1421	1425	1648	574	559	544	132	128	129	8016	7657	8031	8257	8667	8726	6591	6974	7006	3771	3928	4161	1202	1274	1289	461	487	431	6925	6584	6637	8543	8631	8415	7610	7678	7451	4928	5197	5373	2890	2641	3307	1668	1105	1143	1930	1754	2208	7418	7489	7763	8952	8766	8989	8401	8367	8453	6606	6308	6911	4698	4442	5098	59	193	96	1148	1723	1056	5070	4921	4789	6493	6368	6507	6723	5938	6646	6169	5842	5704
1:46:10	29.2	4716	4212	4308	1231	1322	1311	335	308	353	79	97	88	34	29	37	34	32	21	8312	8534	9136	5429	3994	3771	1335	1300	1266	384	401	384	99	99	103	28	32	21	8219	8584	8658	7931	8274	8674	4684	5108	3786	1459	1471	1643	573	579	566	138	133	132	8362	7995	8429	8612	9094	9054	6949	7255	7095	3841	4068	4268	1247	1297	1345	469	501	444	7322	6944	6945	8800	8978	8693	7947	7981	7727	5104	5321	5535	2963	2754	3373	1715	1111	1186	2068	1884	2322	7778	7855	7984	9146	9140	9308	8625	8686	8664	6789	6570	7197	4822	4536	5174	56	204	102	1231	1813	1121	5300	5150	4951	6640	6563	6653	6929	6246	6761	6489	6091	5908
1:49:10	29.2	4952	4338	4533	1274	1368	1360	342	319	372	99	97	91	37	25	46	28	28	22	8534	8840	9414	5589	4099	3914	1382	1337	1318	397	401	391	99	101	104	27	33	29	8564	8981	9110	8266	8686	9047	4802	5213	3828	1506	1514	1688	591	590	580	153	135	132	8648	8209	8784	8979	9438	9303	7043	7518	7404	4029	4168	4405	1279	1348	1360	503	511	447	7537	7099	7202	9080	9157	9025	8118	8307	8052	5245	5515	5743	3028	2798	3454	1772	1146	1190	2196	1997	2478	8000	8032	8366	9486	9432	9450	8944	9057	8845	6959	6753	7410	4937	4687	5392	60	204	99	1311	1942	1211	5449	5343	5175	6932	6726	6882	7158	6417	6975	6666	6352	6086
1:52:10	29.2	5175	4628	4789	1351	1442	1414	337	332	383	97	92	93	42	38	34	30	29	28	8923	9083	9743	5718	4188	4092	1387	1370	1363	410	410	399	112	102	102	36	25	27	8808	9286	9397	8519	8880	9253	4917	5256	4012	1542	1561	1752	601	613	602	138	142	142	8942	8547	9046	9156	9683	9751	7372	7656	7572	4083	4235	4510	1302	1372	1408	514	533	461	7903	7509	7587	9437	9533	9344	8390	8535	8248	5367	5600	5932	3110	2884	3557	1797	1169	1230	2303	2149	2609	8296	8395	8683	9747	9666	9838	9219	9300	9067	7158	6862	7622	5072	4768	5491	65	205	103	1406	2091	1289	5647	5606	5349	7131	7037	7116	7462	6598	7224	6871	6520	6339
1:55:10	29.2	5425	4853	5030	1372	1487	1462	359	356	402	90	107	96	49	32	35	38	27	32	9188	9470	10126	5932	4390	4203	1437	1429	1407	413	425	413	104	97	104	27	34	35	9188	9659	9674	8884	9150	9603	5040	5451	4081	1567	1611	1796	616	626	607	144	145	160	9265	9041	9449	9409	10002	9930	7512	7934	7828	4185	4375	4541	1336	1379	1429	506	533	450	8155	7869	7811	9696	9808	9578	8634	8800	8518	5460	5861	5983	3109	2952	3612	1841	1195	1273	2453	2243	2780	8480	8652	8882	9983	9964	10033	9385	9502	9388	7320	7181	7838	5192	4878	5573	61	227	99	1501	2188	1376	5857	5726	5507	7352	7203	7343	7671	6870	7457	7115	6750	6518
1:58:10	29.2	5511	5062	5134	1434	1541	1524	385	353	398	86	91	101	25	24	46	35	30	31	9603	9732	10347	6155	4487	4351	1500	1432	1449	420	420	408	120	117	105	25	30	34	9550	9963	10006	9073	9389	9849	5139	5541	4158	1632	1625	1828	613	616	624	143	146	138	9648	9155	9773	9646	10263	10243	7736	8086	8041	4227	4434	4634	1379	1436	1477	526	538	479	8530	8081	8127	9961	10149	9972	8960	9092	8900	5649	5916	6072	3198	3011	3675	1853	1213	1298	2612	2401	2897	8822	8866	9086	10188	10082	10454	9678	9838	9631	7567	7239	7973	5339	5028	5750	67	224	106	1588	2332	1461	6059	6006	5755	7555	7410	7605	7818	7040	7681	7326	6964	6691
2:01:10	29.2	5871	5230	5409	1461	1608	1551	387	368	409	87	99	102	42	35	36	31	31	30	9802	10073	10709	6265	4595	4444	1528	1468	1471	437	439	426	114	100	113	32	37	31	9702	10343	10429	9443	9720	10214	5229	5644	4314	1652	1653	1837	623	630	626	152	148	140	9798	9555	9914	9991	10661	10461	8012	8309	8189	4343	4506	4746	1374	1460	1477	532	567	495	8843	8300	8453	10204	10380	10164	9300	9444	9088	5715	6006	6306	3286	3051	3722	1922	1240	1291	2756	2528	3089	9017	9100	9203	10498	10380	10621	9975	10106	9871	7713	7487	8136	5420	5150	5873	65	218	107	1662	2465	1544	6312	6181	5995	7730	7648	7813	8057	7282	7939	7534	7150	6917
2:04:10	29.2	6092	5484	5599	1543	1651	1614	387	370	430	93	108	93	49	39	37	36	38	23	10113	10288	11042	6339	4787	4574	1550	1511	1508	435	441	429	112	102	120	37	32	28	10015	10751	10627	9639	9938	10505	5326	5824	4357	1658	1681	1915	648	642	623	148	145	147	10339	9730	10442	10390	10650	10643	8080	8602	8280	4362	4635	4803	1391	1501	1545	529	564	493	8979	8633	8619	10598	10861	10354	9471	9573	9258	5826	6141	6437	3350	3062	3791	1905	1268	1336	2901	2675	3198	9306	9390	9640	10732	10796	10760	10210	10195	10118	7990	7606	8328	5554	5207	5963	64	205	102	1746	2594	1664	6479	6412	6125	8034	7850	8022	8336	7465	8129	7800	7445	7149
2:07:10	29.2	6263	5700	5797	1560	1688	1678	393	386	436	91	95	97	33	43	32	36	19	19	10408	10609	11173	6498	4872	4764	1552	1564	1527	461	457	436	118	103	116	33	42	35	10304	10850	10977	9867	10225	10841	5430	5805	4485	1699	1732	1930	645	655	646	155	150	145	10541	10089	10584	10649	11085	11063	8120	8645	8462	4449	4584	4872	1438	1520	1557	548	584	506	9439	8935	9030	10972	11019	10766	9586	9784	9592	5894	6221	6537	3395	3191	3894	1944	1273	1367	2994	2800	3327	9515	9676	9750	11031	10936	11156	10479	10661	10290	7974	7723	8434	5632	5278	6089	71	227	102	1854	2713	1743	6652	6573	6319	8179	7975	8328	8598	7683	8333	7961	7570	7338
2:10:10	29.2	6493	5890	6082	1627	1764	1748	414	377	443	92	104	95	35	32	38	31	22	27	10711	10855	11532	6674	5018	4857	1624	1586	1557	464	456	461	124	111	117	25	45	33	10653	11178	11296	10165	10548	10896	5518	5963	4545	1714	1763	1984	670	658	661	155	152	160	10818	10457	11016	10932	11499	11403	8435	8839	8675	4542	4736	4948	1455	1536	1601	558	583	521	9723	9137	9225	11136	11315	11292	9862	10165	9828	5974	6368	6664	3427	3219	3901	1956	1317	1384	3199	2927	3474	9779	9920	10238	11220	11230	11521	10725	10756	10646	8207	7906	8681	5826	5404	6259	64	242	108	1951	2823	1812	6850	6815	6523	8435	8232	8449	8826	7887	8567	8179	7813	7616
2:13:10	29.2	6624	6146	6215	1683	1796	1802	415	380	450	104	92	95	41	30	37	26	31	32	10961	11196	11762	6835	5158	4990	1663	1620	1591	467	479	444	123	104	128	36	38	28	10860	11605	11575	10320	10747	11171	5594	6110	4675	1747	1788	2000	677	664	663	154	156	152	11051	10624	11301	11182	11755	11666	8534	9006	9000	4610	4778	5008	1488	1570	1614	556	606	521	10024	9440	9502	11444	11649	11326	10200	10359	10173	6123	6528	6739	3487	3279	3933	1996	1334	1382	3311	3035	3646	10040	10215	10384	11588	11446	11494	11091	10949	10858	8368	8091	8828	5881	5498	6343	72	247	104	2063	2950	1945	7085	6968	6711	8673	8529	8567	9009	8107	8788	8465	7944	7744
2:16:10	29.2	6987	6337	6439	1717	1822	1839	432	398	457	102	115	108	35	26	40	34	32	26	11327	11451	12114	6982	5336	5076	1691	1621	1634	479	474	461	128	109	119	39	35	45	11178	11721	11900	10620	10843	11460	5676	6172	4783	1785	1832	2025	688	680	675	161	157	158	11446	10957	11541	11375	11991	11898	8724	9244	9066	4667	4852	5049	1493	1573	1612	583	591	529	10260	9809	9802	11726	11935	11737	10384	10471	10388	6214	6545	6883	3555	3321	4007	2030	1352	1413	3437	3194	3800	10231	10402	10576	11775	11645	11849	11120	11136	11154	8512	8133	8965	5970	5604	6389	66	257	109	2151	3071	2009	7205	7155	6861	8789	8570	8881	9166	8234	9037	8657	8165	7913
2:19:10	29.2	7200	6542	6610	1731	1893	1871	440	402	470	103	119	96	36	36	42	28	25	32	11594	11721	12491	7137	5378	5191	1721	1672	1648	484	479	481	117	104	115	45	43	34	11478	12011	12108	10921	11189	11780	5783	6290	4816	1813	1849	2031	684	686	674	163	157	157	11693	11227	11868	11755	12206	12083	8917	9403	9239	4738	4891	5135	1520	1598	1641	584	611	531	10568	9978	10014	12088	12180	12028	10636	10828	10630	6291	6646	6992	3564	3342	4042	2056	1363	1430	3637	3298	3937	10507	10513	10860	12088	11974	12279	11425	11397	11247	8673	8262	9095	6028	5644	6514	79	259	116	2237	3170	2096	7436	7247	7103	8990	8820	9080	9567	8484	9228	8901	8395	8207
2:22:10	29.2	7358	6864	6947	1789	1925	1901	447	409	492	100	110	106	46	32	37	35	32	35	11808	11937	12673	7245	5469	5389	1718	1694	1674	492	481	477	114	112	119	34	36	28	11699	12215	12301	11211	11486	11989	5913	6270	4932	1826	1857	2089	697	710	689	170	157	163	11936	11468	12132	11875	12621	12502	8910	9472	9400	4778	4974	5208	1550	1622	1665	581	613	537	10809	10250	10347	12183	12483	12300	10852	11096	10924	6459	6762	7067	3629	3376	4048	2041	1374	1456	3770	3477	4144	10705	10831	10946	12177	12081	12367	11702	11715	11544	8761	8477	9276	6125	5771	6634	68	277	122	2356	3305	2211	7563	7574	7251	9199	8930	9190	9596	8719	9409	9077	8519	8244
2:25:10	29.2	7613	6969	7046	1830	1968	1962	450	428	471	108	117	108	33	35	37	31	36	33	12053	12363	12990	7337	5576	5533	1764	1696	1712	491	490	477	124	111	125	33	42	39	11890	12569	12673	11338	11663	12233	5886	6418	4925	1850	1880	2106	704	703	699	161	154	170	12111	11829	12375	12352	12765	12722	9247	9725	9519	4766	4941	5246	1564	1619	1694	589	616	546	11090	10555	10570	12592	12694	12452	11125	11316	10945	6484	6865	7146	3657	3450	4090	2085	1392	1466	3911	3643	4209	10952	10823	11263	12483	12348	12458	12027	12022	11739	9032	8683	9445	6222	5757	6701	81	274	121	2458	3435	2301	7777	7644	7417	9392	9268	9418	9886	8844	9630	9210	8821	8414
2:28:10	29.2	7796	7239	7239	1873	2052	2009	458	439	490	104	110	114	36	34	46	26	28	28	12382	12456	13234	7463	5711	5532	1792	1750	1736	489	493	479	127	117	117	27	37	27	12039	12976	13065	11548	12032	12520	5942	6405	5031	1876	1919	2111	710	703	705	166	165	159	12384	12131	12642	12518	12902	12969	9341	9890	9813	4863	5056	5350	1585	1660	1691	592	628	551	11307	10698	10883	12963	12918	12892	11347	11332	11248	6481	6951	7332	3663	3490	4192	2096	1413	1491	4059	3751	4370	11130	11265	11479	12665	12563	12760	12182	12075	12047	9167	8713	9612	6314	5883	6787	66	274	121	2549	3563	2408	8004	7804	7568	9582	9363	9673	10105	9110	9756	9427	8921	8596
2:31:10	29.2	8000	7436	7500	1906	2077	2031	462	420	509	114	110	97	45	39	40	37	27	34	12629	12722	13346	7639	5851	5684	1825	1761	1754	494	498	491	127	123	126	35	40	43	12453	13022	13071	11866	12186	12669	6051	6481	5146	1876	1900	2113	723	717	718	169	171	155	12802	12197	12818	12751	13311	13377	9363	9994	9722	4966	5103	5347	1592	1637	1698	601	629	562	11608	10964	11092	12996	13244	12963	11409	11699	11498	6651	7049	7291	3722	3525	4241	2107	1418	1484	4146	3913	4537	11381	11551	11782	12902	12819	13135	12403	12416	12197	9240	8852	9795	6417	5937	6898	84	291	123	2661	3700	2493	8079	7872	7761	9807	9632	9832	10162	9132	10081	9702	9093	8797
2:34:10	29.2	8233	7623	7673	1946	2137	2107	462	437	504	108	116	101	37	45	48	34	25	38	12807	12840	13747	7672	5864	5807	1849	1785	1782	502	496	484	125	116	129	32	34	36	12604	13361	13250	12071	12429	12982	6053	6614	5126	1891	1941	2158	724	714	719	170	166	161	13104	12662	13106	12963	13723	13554	9500	10058	9882	5042	5022	5393	1605	1682	1738	611	633	563	12004	11321	11247	13313	13414	13170	11637	11842	11711	6709	7122	7384	3751	3575	4263	2138	1424	1497	4324	4007	4736	11619	11670	11973	13317	12904	13334	12667	12632	12443	9395	9008	9830	6529	6091	6938	76	290	123	2745	3799	2602	8317	8244	8013	10070	9715	10044	10458	9272	10082	9821	9407	9085
2:37:10	29.2	8408	7792	7859	1982	2185	2105	462	445	512	105	103	124	40	39	35	20	36	34	13008	13049	13810	7859	5905	5923	1872	1792	1787	501	503	497	134	112	130	37	40	35	13015	13546	13459	12290	12581	13215	6210	6621	5304	1945	1959	2168	739	726	720	175	169	161	13364	12724	13530	13283	13811	13947	9695	10316	10105	5055	5205	5426	1612	1683	1753	612	638	560	12082	11588	11612	13469	13705	13678	11876	12191	11921	6824	7202	7480	3787	3628	4296	2132	1434	1514	4497	4099	4769	11985	11953	12164	13616	13406	13650	12843	12733	12723	9513	9236	10071	6566	6112	7063	84	306	130	2867	3935	2701	8544	8366	8159	10151	9997	10278	10653	9590	10301	9966	9525	9215
2:40:10	29.2	8735	7914	8077	2040	2220	2150	484	445	525	116	116	100	41	41	32	25	36	34	13302	13389	13948	7938	6124	5978	1868	1833	1814	519	506	501	123	120	127	41	31	38	13199	13821	13800	12498	12801	13386	6153	6655	5301	1945	1991	2193	726	722	723	171	174	165	13434	12934	13577	13393	14133	14068	9821	10480	10281	5044	5196	5409	1633	1686	1746	617	634	578	12412	11724	11795	13898	13914	13734	12168	12295	12176	6846	7199	7596	3801	3602	4267	2153	1472	1523	4608	4258	4977	12102	12230	12250	13638	13543	13776	13161	13046	12885	9617	9205	10220	6643	6151	7132	65	299	124	2972	4062	2771	8593	8472	8272	10358	10133	10354	10867	9805	10541	10170	9636	9456
2:43:10	29.2	8954	8157	8217	2040	2264	2195	496	454	518	105	124	109	47	41	37	29	33	33	13594	13550	14356	8036	6183	6090	1891	1843	1845	527	512	496	135	120	129	44	41	36	13428	13966	13898	12717	12991	13637	6209	6761	5378	1969	1975	2217	735	728	741	183	175	170	13830	13328	13784	13681	14339	14445	9863	10638	10271	5078	5217	5587	1621	1720	1777	613	660	582	12782	11976	12022	13968	14287	13990	12320	12426	12500	6865	7308	7720	3829	3640	4311	2152	1452	1552	4723	4381	5082	12267	12303	12635	13907	13769	13909	13246	13265	13038	9847	9302	10191	6675	6211	7247	87	308	141	3074	4182	2917	8901	8758	8570	10483	10298	10687	11086	10063	10807	10417	9925	9530
2:46:10	29.2	9064	8371	8453	2121	2295	2267	489	463	527	112	117	116	41	35	46	32	41	34	13803	13787	14440	8180	6255	6121	1904	1862	1845	516	522	504	137	123	127	35	37	38	13560	14156	14262	12815	13151	13974	6272	6806	5395	1980	2005	2219	745	737	732	180	176	169	14055	13393	14054	13875	14452	14548	10099	10698	10439	5119	5259	5538	1645	1708	1770	617	647	583	12984	12307	12372	14190	14362	14038	12652	12616	12680	7035	7352	7816	3850	3722	4332	2201	1483	1548	4892	4511	5252	12377	12535	12611	14096	13790	14249	13551	13548	13260	9957	9428	10377	6765	6371	7308	97	315	136	3221	4313	3003	9051	8921	8544	10757	10554	10720	11344	10190	10797	10614	10145	9823
2:49:10	29.2	9233	8534	8631	2126	2338	2279	490	466	539	111	120	112	36	34	39	32	34	30	14021	14219	14834	8266	6418	6265	1943	1875	1892	526	517	508	136	125	128	36	41	39	13632	14512	14363	13079	13464	14183	6326	6789	5444	1991	2054	2245	750	748	739	177	176	169	14129	13794	14287	14196	14868	14932	10151	10748	10573	5142	5355	5579	1675	1716	1784	630	655	588	13131	12290	12475	14304	14729	14254	12691	12778	12816	7031	7508	7826	3841	3650	4387	2196	1500	1557	5006	4649	5418	12666	12925	12919	14257	14338	14398	13737	13658	13427	10025	9582	10523	6870	6369	7393	80	321	134	3308	4470	3117	9136	9064	8724	10981	10689	11068	11482	10442	11157	10688	10224	9993
2:52:10	29.2	9348	8772	8829	2137	2377	2336	503	481	542	107	116	108	40	48	42	34	37	38	14165	14390	15141	8306	6494	6332	1952	1876	1930	526	524	511	131	124	128	35	50	38	13932	14740	14651	13280	13569	14260	6417	6819	5408	2006	2067	2259	765	744	749	174	178	159	14409	13831	14468	14388	15075	15051	10427	10978	10683	5219	5291	5625	1654	1746	1810	617	663	583	13293	12522	12774	14732	14997	14887	12989	13037	12917	7112	7532	7841	3891	3749	4357	2220	1504	1581	5174	4828	5589	12803	13098	13166	14608	14204	14748	13888	13779	13729	10096	9721	10669	6812	6368	7519	90	332	136	3448	4591	3212	9310	9336	8992	11196	10987	11115	11703	10540	11297	10969	10590	10032
2:55:10	29.2	9724	9023	8951	2208	2408	2359	519	474	543	112	120	118	42	42	41	27	29	36	14272	14419	15184	8412	6554	6458	1959	1887	1913	541	527	528	140	121	134	36	35	23	14076	14739	14978	13348	13740	14484	6378	6911	5538	2038	2057	2264	762	746	739	184	177	172	14699	14206	14841	14548	15338	15207	10323	10989	10752	5220	5376	5674	1693	1737	1835	628	664	585	13558	12783	12784	14897	15386	14974	13086	13156	13192	7176	7620	8034	3935	3774	4451	2187	1522	1576	5347	4943	5690	13009	13211	13399	14978	14714	14655	14141	14048	14049	10290	9936	10733	6988	6502	7542	96	333	138	3522	4675	3323	9521	9465	8998	11241	11104	11341	11909	10852	11551	11193	10700	10261
2:58:10	29.2	9757	9029	9128	2199	2435	2374	509	469	545	111	124	118	43	46	40	36	25	34	14734	14482	15437	8604	6687	6562	1965	1908	1929	551	531	504	148	123	131	37	40	34	14185	15045	15007	13589	13981	14847	6482	6902	5586	2023	2083	2276	768	742	759	180	177	171	14802	14346	14816	14891	15631	15517	10560	11266	10816	5209	5425	5621	1675	1737	1838	622	669	600	13673	13002	13173	15273	15364	15264	13237	13469	13311	7218	7692	8019	3917	3808	4435	2240	1503	1593	5503	5071	5827	13180	13260	13597	15050	14816	15075	14209	14284	14075	10434	9982	10955	7042	6540	7638	91	330	147	3638	4841	3445	9653	9609	9304	11537	11238	11347	12029	10786	11770	11306	10795	10442
3:01:10	29.2	9944	9227	9382	2275	2484	2409	524	468	554	114	120	113	47	34	43	37	27	13	14897	14763	15683	8686	6688	6529	2003	1936	1931	545	526	525	132	128	135	41	37	33	14698	15129	15170	13784	14092	14719	6514	7017	5645	2041	2064	2261	769	761	759	184	178	168	14809	14570	15059	15081	15746	15769	10611	11269	10967	5288	5372	5693	1705	1750	1860	624	670	583	14042	13085	13286	15445	15664	15259	13627	13537	13670	7271	7730	8002	3937	3829	4490	2247	1532	1593	5621	5174	5987	13499	13440	13854	15269	14949	15327	14730	14536	14303	10530	9888	11076	7106	6606	7705	82	341	148	3736	4970	3548	9805	9671	9440	11764	11330	11577	12231	10990	11825	11562	10943	10595
3:04:10	29.2	10150	9333	9450	2306	2522	2443	516	479	557	104	113	122	50	43	42	36	38	35	15032	15038	15848	8746	6807	6676	2026	1939	1967	553	530	518	138	125	136	35	37	42	14582	15359	15425	14053	14331	15126	6538	7023	5665	2065	2102	2285	779	773	754	186	179	168	15201	14771	15484	15282	16016	15889	10686	11465	11086	5300	5397	5783	1720	1760	1869	639	665	580	14263	13549	13589	15607	15831	15569	13579	13884	13741	7369	7786	8055	3994	3863	4451	2266	1557	1605	5781	5319	6176	13576	13777	13945	15404	15187	15468	14757	14619	14482	10593	10189	11049	7174	6642	7686	102	359	148	3837	5071	3647	9983	9971	9612	11858	11649	11823	12514	11261	12085	11800	11346	10871
3:07:10	29.2	10247	9663	9513	2308	2529	2472	523	474	562	112	125	108	45	47	43	29	37	34	15044	15180	16152	8801	6825	6842	2029	1962	1973	550	542	517	148	131	135	42	41	37	14930	15665	15578	14342	14620	15268	6597	7141	5739	2095	2131	2283	788	777	768	187	183	165	15334	14924	15565	15531	16327	16274	10902	11579	11193	5306	5478	5754	1728	1748	1878	650	679	601	14463	13812	13802	15711	16040	15686	13860	13791	14019	7380	7844	8126	3997	3822	4499	2249	1541	1603	5908	5460	6247	13817	13923	14151	15669	15529	15634	14966	14881	14548	10804	10209	11206	7208	6640	7826	98	342	145	4000	5252	3796	10091	10081	9787	12051	11780	11990	12677	11518	12382	11998	11520	11030
3:10:10	29.2	10478	9657	9808	2347	2565	2531	524	484	570	116	123	118	38	35	50	37	39	32	15762	15371	16223	8794	6942	6786	2037	1977	2004	553	537	527	135	125	138	38	41	44	15020	15789	15776	14552	14705	15418	6665	7205	5718	2082	2125	2352	778	772	772	184	186	168	15539	15236	15609	15705	16419	16362	11114	11598	11226	5326	5518	5802	1714	1757	1897	641	688	605	14608	13930	13957	16113	16285	15969	14101	14243	14229	7425	7854	8259	3967	3856	4533	2246	1563	1608	6035	5600	6449	13977	13963	14468	15720	15674	16051	15076	15221	14772	10675	10273	11320	7202	6688	7856	98	352	147	4071	5254	3866	10356	10239	9951	12289	11930	12129	12894	11501	12566	12035	11516	11265
3:13:10	29.2	10765	9937	10019	2364	2617	2563	540	480	576	112	131	111	42	39	46	32	34	36	15666	15666	16423	8967	7004	6925	2052	1975	1981	563	541	528	137	124	138	34	31	38	15341	15955	16042	14501	14942	15749	6652	7171	5772	2088	2149	2316	792	769	767	199	185	173	15817	15238	15977	16082	16661	16433	11061	11613	11327	5410	5481	5800	1739	1802	1870	639	691	607	14777	13907	14206	16062	16424	16213	14224	14346	14270	7446	7855	8298	4040	3957	4542	2262	1545	1635	6139	5734	6570	14151	14286	14538	15996	16010	16142	15355	15218	15114	10992	10513	11409	7396	6768	7916	101	369	158	4202	5489	3938	10447	10451	10062	12215	12122	12344	13093	11827	12575	12338	11813	11375
3:16:10	29.2	10965	10131	10152	2394	2615	2570	536	496	581	117	131	112	48	43	49	31	41	34	16034	15838	16734	9190	7085	6955	2048	2025	2008	537	544	534	148	123	149	37	38	29	15593	16191	16130	14782	15108	16015	6627	7194	5834	2093	2119	2321	792	781	772	187	190	181	15982	15568	16290	16088	16999	16588	11034	11780	11465	5469	5518	5801	1768	1774	1874	651	696	601	14948	14142	14343	16468	16618	16447	14415	14560	14495	7557	7928	8391	4064	3966	4533	2286	1550	1624	6300	5937	6748	14465	14427	14619	16301	16013	16342	15457	15576	15405	11003	10621	11582	7307	6821	7923	110	351	155	4345	5586	4088	10540	10552	10302	12570	12271	12580	13101	11920	13032	12460	11868	11469
3:19:10	29.2	11108	10361	10361	2417	2699	2568	535	479	581	107	126	119	43	39	53	27	37	34	16100	16141	16781	9175	7198	7047	2072	1996	2018	557	557	539	147	133	133	43	45	30	15558	16321	16386	14826	15188	16135	6650	7238	5898	2085	2159	2360	795	797	777	175	182	176	16171	15690	16215	16423	16932	17112	11288	11910	11655	5455	5579	5875	1746	1783	1910	648	688	610	15138	14323	14389	16636	16950	16701	14644	14762	14784	7601	8030	8384	4037	3948	4629	2312	1585	1646	6440	5991	6851	14769	14567	14828	16431	16299	16525	15847	15711	15455	11221	10557	11659	7451	6883	7912	115	366	153	4374	5628	4260	10770	10776	10366	12657	12541	12669	13401	12070	12941	12627	12164	11639
3:22:10	29.2	11252	10422	10566	2411	2685	2627	546	500	586	112	122	125	47	41	49	33	30	28	16169	16080	17133	9320	7261	7125	2089	2008	2036	565	551	527	140	125	134	40	43	41	15877	16525	16432	15302	15448	16003	6795	7256	5870	2117	2156	2361	792	785	769	192	185	164	16314	15744	16394	16611	17115	17170	11434	12084	11557	5456	5513	5917	1765	1773	1938	663	687	611	15289	14629	14633	16901	16987	16867	14827	14820	14900	7593	7982	8405	4059	3978	4640	2331	1582	1666	6632	6085	6984	14707	14851	15038	16648	16395	16743	15952	15696	15620	11187	10745	11773	7495	6870	7971	123	369	163	4576	5747	4330	10998	10785	10604	12944	12597	12947	13476	12308	13210	12940	12419	11838
3:25:10	29.2	11385	10521	10683	2462	2726	2636	543	500	581	121	134	120	36	44	47	40	29	35	16379	16330	17287	9321	7264	7196	2077	2011	2056	560	547	542	146	118	137	31	48	36	15900	16633	16495	15399	15645	16277	6821	7289	5919	2114	2189	2358	803	783	775	191	190	181	16421	15926	16618	16698	17343	17476	11368	12138	11555	5448	5537	5943	1768	1803	1919	664	701	619	15553	14690	14760	16965	17226	17104	14921	14939	15244	7647	8109	8503	4037	3971	4620	2284	1570	1653	6761	6269	7174	14891	14813	15411	16808	16467	16981	16366	16056	15836	11266	10897	11890	7498	6869	8055	117	369	159	4640	5966	4477	11127	11017	10801	12999	12807	13078	13729	12438	13321	13082	12522	12018
3:28:10	29.2	11447	10668	10803	2508	2735	2719	541	507	588	112	118	125	47	37	46	37	39	34	16698	16583	17492	9437	7436	7198	2095	2043	2062	581	551	544	144	127	141	35	43	42	16129	16861	16952	15395	15932	16580	6843	7327	5996	2140	2175	2359	813	779	794	176	185	180	16580	16262	16713	16822	17589	17625	11541	12269	11810	5475	5638	5935	1770	1788	1925	652	694	604	15757	14946	14988	17099	17409	17523	14901	15227	15113	7662	8091	8538	4116	4051	4612	2313	1592	1678	6892	6384	7258	14969	15133	15468	16972	16969	17102	16414	16250	15986	11459	10912	11858	7635	6975	8170	130	380	176	4780	6110	4555	11299	11135	10797	13243	12907	13231	13954	12615	13469	13292	12502	12266
3:31:10	29.1	11715	10674	10936	2524	2802	2711	552	510	588	117	126	117	44	46	43	39	30	32	16881	16840	17308	9480	7517	7330	2130	2031	2061	562	550	543	141	132	147	45	45	35	16118	16855	17180	15540	15990	16900	6892	7388	5978	2169	2171	2388	794	787	785	178	185	183	16626	16226	16919	17205	17812	17674	11621	12300	11935	5532	5652	6022	1768	1831	1955	658	703	613	15899	14979	15078	17308	17582	17475	15266	15302	15290	7822	8147	8573	4138	4078	4670	2314	1583	1672	7037	6555	7400	15109	15402	15685	17311	17006	17527	16548	16321	16304	11571	11086	12218	7641	7080	8176	129	382	176	4883	6206	4658	11387	11350	10940	13495	13076	13358	14248	12887	13822	13468	12903	12550
3:34:10	29.2	11691	10916	11041	2545	2846	2726	549	500	587	128	142	115	38	45	55	42	38	25	17153	16903	17672	9618	7496	7372	2128	2065	2079	569	557	553	142	129	137	37	41	35	16476	17271	17132	15642	16098	16915	6816	7337	6023	2154	2211	2402	817	790	778	185	189	174	16925	16419	17190	17338	18091	17776	11724	12270	11998	5582	5629	6002	1781	1813	1957	672	706	614	16035	15227	15251	17481	17846	17645	15411	15751	15598	7731	8271	8674	4148	4009	4699	2311	1589	1680	7069	6630	7607	15363	15610	15847	17399	17320	17574	16553	16436	16370	11608	11128	12154	7701	7005	8272	134	381	184	4973	6315	4754	11442	11386	11231	13631	13241	13617	14608	13042	13969	13662	13076	12530
3:37:10	29.2	11975	11111	11193	2587	2855	2735	568	501	589	129	134	116	48	42	39	39	40	36	17194	17018	18110	9577	7663	7581	2139	2060	2109	567	552	555	143	127	138	45	43	46	16877	17304	17395	15784	16192	17093	6966	7328	6037	2137	2208	2414	818	800	791	183	176	174	17135	16526	17404	17427	18110	18097	11847	12430	11910	5533	5718	5931	1768	1823	1954	670	694	632	16150	15262	15445	17914	17971	17749	15448	15480	15910	7806	8307	8715	4127	4122	4718	2333	1604	1681	7308	6852	7744	15597	15640	16046	17463	17295	17843	16853	16693	16564	11683	11139	12318	7668	7116	8360	131	388	192	5149	6508	4901	11598	11621	11319	13882	13433	13761	14545	13238	14255	13714	13270	12572
3:40:10	29.2	12282	11143	11265	2563	2879	2762	572	507	598	122	114	114	47	40	45	36	27	29	17345	17133	18078	9738	7706	7554	2149	2047	2091	583	562	531	145	129	145	33	43	52	16727	17351	17479	16193	16411	17320	6955	7413	6088	2190	2197	2415	808	803	798	185	182	176	17128	17026	17417	17698	18466	18307	12000	12526	12160	5576	5651	5982	1784	1848	1950	677	699	622	16444	15519	15726	17956	17971	17973	15548	15794	15753	7843	8274	8798	4171	4128	4709	2338	1617	1702	7384	6953	7855	16012	15949	16222	17917	17855	17796	17187	16898	16876	11751	11269	12357	7837	7111	8368	142	396	187	5216	6576	4984	11769	11803	11520	13990	13448	14019	14632	13349	14417	13807	13372	12862
3:43:10	29.2	12259	11420	11475	2589	2853	2803	559	518	608	121	134	113	37	41	51	40	32	32	17564	17458	18329	9778	7732	7493	2131	2042	2098	569	563	549	146	131	150	46	42	43	16729	17613	17841	16227	16513	17399	6933	7494	6132	2183	2227	2388	820	784	793	181	192	172	17411	16910	17677	17979	18475	18530	11985	12707	12176	5583	5714	6048	1774	1833	1953	680	693	623	16514	15484	15739	18050	18354	18239	15946	15991	16129	7876	8357	8765	4149	4150	4667	2323	1614	1696	7559	6982	7927	15993	15921	16295	17963	17820	18152	17259	17184	16959	11853	11292	12565	7823	7171	8392	141	395	204	5354	6704	5095	12163	12066	11671	14167	13720	14184	15003	13734	14471	14048	13618	13007
3:46:10	29.2	12355	11577	11517	2587	2900	2805	567	518	607	123	133	119	44	43	43	33	48	34	17634	17608	18330	9858	7752	7618	2157	2056	2081	581	567	560	146	137	145	43	46	32	16910	17704	17810	16346	16869	17549	6982	7538	6053	2161	2221	2416	816	815	783	188	183	180	17330	17143	17777	18233	18827	18656	12196	12663	12174	5536	5736	6116	1806	1828	1954	678	703	626	16640	15805	15981	18172	18571	18241	15982	16130	16359	7930	8328	8792	4130	4116	4744	2307	1629	1680	7682	7113	8052	16275	16134	16389	18127	18205	18376	17290	17306	17102	12032	11469	12660	7850	7216	8477	152	400	209	5472	6844	5258	12129	12167	11624	14313	14007	14148	15079	13715	14654	14383	13859	13190
3:49:10	29.1	12510	11808	11724	2644	2920	2817	575	517	601	126	140	125	40	48	51	37	44	33	17833	17715	18486	9865	7813	7627	2163	2095	2104	578	570	562	152	140	141	45	39	41	17212	18156	17863	16553	17065	17708	7032	7578	6139	2182	2217	2443	825	795	795	189	188	182	17638	17164	17858	18256	18767	18800	12261	12866	12490	5615	5737	6125	1797	1814	1963	675	705	620	16605	15873	16126	18304	18729	18481	15958	16233	16416	7944	8327	8847	4180	4081	4700	2345	1640	1685	7843	7303	8241	16507	16172	16738	18281	18320	18603	17649	17488	17132	12017	11433	12516	7837	7171	8500	164	409	198	5628	6972	5346	12294	12245	11973	14480	14078	14327	15315	13854	14912	14565	13899	13394
3:52:10	29.2	12809	11771	11927	2655	2938	2828	577	523	594	125	125	112	46	39	48	41	38	35	18076	17805	18661	9989	7927	7656	2193	2074	2121	578	566	565	152	132	139	34	38	44	17248	17997	18163	16934	16944	17858	7049	7594	6118	2161	2225	2427	806	805	809	198	192	173	18024	17365	17947	18474	19149	19113	12265	13042	12342	5653	5759	6087	1801	1832	1971	674	719	629	17075	15831	16245	18529	18902	18754	16382	16304	16639	7960	8378	8902	4190	4167	4690	2352	1605	1709	7967	7366	8392	16432	16462	16896	18687	18271	18950	17842	17678	17401	12134	11621	12714	7830	7191	8543	154	405	205	5682	7112	5506	12372	12378	11955	14586	14269	14645	15459	14021	15091	14643	14011	13325
3:55:10	29.2	12800	11760	12050	2685	2956	2878	573	519	607	120	128	126	48	35	47	32	36	33	18223	18149	18766	10146	7864	7852	2175	2114	2132	570	571	554	143	133	142	48	42	40	17534	18233	18195	16699	17302	18101	7080	7631	6210	2204	2230	2445	818	799	797	197	191	179	17938	17472	18397	18606	19354	19254	12329	12894	12479	5664	5736	6113	1794	1838	1990	674	722	625	17056	16269	16455	18717	19137	18865	16251	16355	16697	8031	8462	8932	4223	4146	4722	2361	1648	1718	8047	7495	8516	16578	16714	17033	18484	18544	18893	18116	17810	17439	12150	11773	12756	8040	7224	8618	173	417	211	5836	7156	5556	12608	12575	12294	14864	14410	14725	15713	14230	15191	14930	14174	13623
3:58:10	29.2	12892	12074	12182	2693	2989	2880	572	531	603	117	128	114	43	43	46	30	30	39	18130	18307	19120	10197	7977	7866	2164	2093	2111	579	571	565	153	136	149	40	56	48	17573	18264	18274	17194	17264	18072	7110	7604	6261	2218	2235	2421	811	806	806	194	183	180	17996	17589	18278	18865	19223	19548	12523	13085	12559	5674	5800	6211	1806	1839	1982	685	724	630	17189	16356	16456	19165	19325	19055	16168	16358	16683	8018	8515	8992	4223	4152	4750	2365	1646	1706	8237	7579	8649	16784	16934	17153	18804	18859	19026	17918	17967	17613	12293	11719	12852	7959	7308	8634	177	422	226	5955	7391	5711	12721	12626	12268	14817	14479	14931	15786	14439	15428	15087	14267	13920
4:01:10	29.2	13071	12162	12228	2669	2991	2906	585	521	620	111	139	117	46	45	55	36	34	40	18390	18458	19344	10375	8046	7911	2211	2106	2142	579	580	557	151	138	145	49	47	35	17624	18532	18551	17119	17225	18203	7124	7622	6272	2207	2274	2459	811	810	810	201	191	182	18221	17906	18366	19210	19675	19713	12528	13080	12676	5662	5766	6134	1811	1822	1990	676	720	633	17403	16469	16596	19217	19497	19139	16500	16468	16939	8087	8498	9021	4173	4196	4728	2380	1628	1686	8389	7765	8697	16774	16844	17398	19051	18993	19145	18228	17964	17758	12458	11733	13044	7982	7380	8639	189	414	232	6091	7516	5739	12964	12818	12380	14879	14426	14972	15992	14489	15623	15275	14500	13868
4:04:10	29.2	13215	12376	12452	2737	3011	2930	581	530	619	105	124	121	46	27	63	39	32	27	18658	18537	19358	10204	8132	8001	2201	2093	2156	568	576	569	154	138	145	41	45	41	17704	18892	18744	17301	17520	18198	7146	7645	6324	2221	2226	2455	825	809	808	205	189	178	18558	17929	18552	19239	19753	19721	12498	13287	12749	5682	5758	6162	1822	1850	2011	685	721	642	17489	16535	16714	19361	19486	19194	16712	16609	17286	8106	8587	8965	4212	4188	4778	2363	1629	1709	8483	7846	8923	17062	17151	17271	19162	19002	19431	18269	18229	18042	12398	11812	13144	7962	7400	8660	192	422	230	6227	7628	5883	12960	12954	12646	15320	14931	15294	16253	14797	15593	15392	14520	14117
4:07:10	29.2	13261	12363	12544	2740	3045	2910	581	523	618	121	138	127	46	48	49	33	41	31	18816	18847	19351	10429	8137	8019	2198	2129	2133	572	573	562	157	142	146	49	48	48	18058	19043	18671	17176	17661	18256	7175	7640	6265	2231	2227	2476	827	801	804	196	195	184	18680	17896	18813	19261	19923	19689	12548	13195	12671	5656	5790	6101	1816	1870	2008	698	717	638	17783	16600	16667	19409	19667	19424	16739	16610	17062	8171	8589	9115	4235	4149	4784	2386	1667	1712	8663	8129	9016	17110	17108	17726	19458	19306	19631	18727	18300	18314	12458	11911	13074	8141	7376	8701	204	429	240	6263	7693	5998	12997	13021	12705	15266	14907	15349	16402	14700	15843	15750	14943	14225
4:10:10	29.2	13496	12639	12659	2785	3045	2946	580	537	613	122	144	132	38	43	49	44	39	25	18870	18887	19632	10535	8274	8074	2208	2108	2174	585	575	560	146	141	144	42	51	41	18142	18892	19149	17230	17618	18256	7196	7708	6373	2232	2254	2463	835	822	810	199	197	187	18794	18281	18915	19356	20143	20099	12746	13575	12890	5768	5814	6214	1825	1854	2011	682	725	635	17870	16792	16977	19834	19918	19469	16720	16771	17263	8101	8723	9179	4249	4183	4799	2379	1633	1714	8764	8044	9117	17403	17335	17482	19663	19462	19687	18810	18518	18187	12565	12049	13335	8084	7417	8707	192	445	257	6469	7835	6121	13246	13277	12877	15551	15240	15406	16638	14874	16026	15842	14912	14687
4:13:10	29.2	13618	12781	12882	2757	3072	2942	576	537	630	128	129	137	56	35	49	39	32	43	19146	18737	19611	10414	8307	8109	2212	2145	2164	592	573	573	148	140	153	38	41	41	18257	19172	18874	17310	17677	18224	7171	7636	6328	2193	2270	2449	834	804	813	188	196	185	18911	18501	19029	19507	20248	20107	12780	13607	12832	5686	5818	6233	1815	1844	2011	686	724	642	17958	17025	17258	19719	19840	19856	16770	16897	17172	8102	8648	9190	4291	4214	4837	2392	1648	1714	8907	8200	9248	17358	17601	17936	19719	19800	19929	18921	18664	18677	12723	12031	13257	8107	7463	8673	212	439	265	6467	8025	6238	13330	13383	13035	15674	15080	15613	16638	15213	16173	16101	15267	14597
4:16:10	29.2	13719	12792	12944	2789	3103	2979	589	530	622	114	123	132	57	42	47	46	32	35	19063	18830	20044	10665	8256	8228	2210	2138	2166	597	576	569	145	139	146	35	47	41	18455	19170	19459	17463	17601	18263	7176	7725	6322	2225	2264	2468	839	814	812	197	190	182	19077	18341	19117	19579	20462	20208	12874	13489	12993	5717	5870	6251	1824	1851	2034	684	724	647	18386	17024	17315	19911	20263	19895	16890	16745	17081	8221	8614	9303	4278	4212	4786	2382	1660	1738	9000	8317	9397	17661	17621	18058	19883	20030	20322	19056	18852	18709	12735	12305	13307	8156	7558	8788	226	452	262	6645	8135	6410	13604	13549	13022	15840	15513	15708	16936	15141	16227	16111	15375	14723
4:19:10	29.2	13761	13075	12939	2782	3130	2968	579	535	631	126	133	118	52	40	46	33	37	42	19371	18937	20157	10694	8372	8234	2192	2164	2162	590	578	582	159	137	146	34	45	51	18472	19338	19258	17340	17701	18564	7269	7785	6413	2203	2280	2496	836	823	818	198	196	183	19142	18591	19230	19878	20455	20416	12989	13649	13275	5808	5862	6229	1848	1843	2018	693	721	649	17991	17298	17154	20072	20206	20112	16854	16917	17386	8336	8606	9208	4266	4284	4813	2402	1668	1709	9144	8440	9436	17918	17798	18158	20129	20047	20304	19179	18955	18812	12819	12330	13422	8149	7533	8831	227	451	280	6766	8164	6432	13697	13837	13299	15905	15691	16025	17252	15416	16627	16249	15514	14986
4:22:10	29.2	13921	13037	13048	2810	3124	2980	593	531	625	122	139	120	50	39	47	45	33	39	19649	19281	20388	10815	8463	8254	2219	2138	2176	588	576	582	152	135	137	46	42	39	18569	19651	19465	17588	17695	18569	7410	7757	6403	2231	2292	2474	839	828	825	183	188	183	18939	18716	19350	19914	20330	20612	13188	13779	13271	5782	5860	6211	1834	1858	2019	699	724	648	18128	17278	17450	20151	20448	20286	16873	17068	17425	8261	8741	9294	4295	4338	4776	2421	1658	1739	9294	8604	9645	17938	17873	18090	20233	20206	20270	19464	19292	19050	12967	12236	13526	8282	7487	8886	238	457	281	6920	8325	6603	13847	13709	13319	16154	15707	16142	17297	15475	16701	16466	15789	15112
4:25:10	29.2	14204	13183	13154	2814	3147	3059	581	545	617	123	140	124	49	42	54	33	39	39	19662	19472	20487	10840	8558	8413	2242	2138	2186	592	575	576	149	129	140	42	45	46	18711	19768	19877	17589	17804	18700	7248	7721	6482	2240	2294	2489	827	821	825	195	196	180	19563	18883	19594	19718	20411	20711	12994	13763	13203	5737	5927	6262	1841	1853	2016	681	722	650	18485	17661	17496	20429	20683	20403	17034	16959	17411	8326	8701	9275	4299	4293	4851	2374	1663	1740	9489	8655	9836	18104	18161	18421	20733	20234	20779	19542	19323	19292	13016	12335	13632	8231	7568	8788	252	460	287	7000	8433	6685	14057	13907	13469	16124	15843	16333	17405	15794	16843	16459	15805	15282
4:28:10	29.2	14242	13430	13352	2825	3161	2976	600	537	614	123	142	136	41	39	41	36	43	40	19748	19501	20446	10896	8507	8474	2245	2141	2187	584	570	584	152	143	149	50	41	41	18841	19752	19546	17430	17713	18852	7353	7785	6415	2219	2291	2475	829	810	821	197	194	191	18997	18778	19759	20055	20774	20739	13213	13869	13297	5782	5889	6281	1823	1865	2009	698	738	651	18583	17524	17696	20401	20841	20851	16990	16962	17434	8308	8800	9381	4286	4337	4855	2413	1672	1738	9576	8782	9885	18227	18133	18497	20809	20414	20831	19671	19414	19228	13077	12307	13435	8175	7554	8926	261	465	303	7106	8527	6815	14123	14061	13642	16381	16126	16492	17525	15918	17022	16617	15996	15613
4:31:10	29.2	14273	13435	13317	2845	3206	3070	595	547	626	121	142	122	48	43	48	39	36	38	19940	19827	20756	10903	8670	8408	2256	2143	2181	598	579	577	155	130	151	45	45	41	18857	19937	19828	17671	18018	18614	7346	7871	6499	2275	2281	2473	827	809	813	205	192	200	19479	18902	19758	19920	20823	21051	13150	13940	13532	5778	5902	6267	1818	1857	2026	707	735	646	18434	17459	17876	20739	21037	20709	17239	17201	17662	8344	8764	9405	4321	4290	4845	2401	1658	1744	9719	8938	10034	18211	18339	18584	20918	20744	20884	19764	19719	19524	13156	12560	13703	8256	7589	9003	273	468	311	7219	8614	6970	14253	14189	13833	16484	16196	16605	17729	16177	17111	17027	16339	15535
4:34:10	29.2	14450	13460	13579	2872	3223	3053	602	538	628	114	124	134	46	42	49	35	42	32	20043	20018	20813	10981	8710	8600	2227	2151	2207	604	584	571	160	133	142	42	43	43	19155	19887	19887	17605	17866	18792	7402	7829	6449	2237	2313	2514	840	823	824	200	199	193	19681	19201	20064	19977	20670	20997	13534	14133	13606	5761	5895	6206	1851	1875	2020	681	728	645	18719	17682	17870	20783	20878	20766	17114	17205	17605	8393	8871	9335	4299	4293	4817	2430	1653	1750	9720	8991	10131	18587	18298	18697	20984	20897	21281	19908	19724	19373	13106	12584	13842	8287	7574	8963	283	483	330	7328	8851	6993	14490	14333	13869	16619	16367	16681	17885	16207	17393	16852	16232	15643
4:37:10	29.2	14591	13528	13639	2861	3190	3097	605	550	626	134	140	122	47	45	47	40	43	34	19921	20025	20928	11112	8711	8624	2276	2172	2192	601	582	582	149	140	149	47	45	34	19331	19969	20211	17476	17947	18786	7380	7891	6505	2252	2306	2537	837	826	814	202	203	186	19677	19303	20071	20104	20644	21024	13511	14116	13650	5823	5951	6289	1849	1886	2055	699	732	633	18666	17854	17946	20680	21122	21173	17104	17032	17630	8512	8893	9404	4302	4364	4871	2402	1671	1752	9786	9123	10178	18603	18614	18832	21259	20823	21446	20285	20184	19701	13368	12667	13852	8364	7580	9022	297	480	342	7403	8898	7128	14497	14378	14054	16772	16525	16902	18128	16339	17356	17307	16474	15836
4:40:10	29.2	14739	13743	13609	2892	3219	3086	598	543	637	125	128	117	49	50	50	33	45	36	20177	20056	21039	11009	8822	8535	2242	2157	2220	608	584	576	148	137	144	49	44	39	19385	20312	20265	17642	18055	18996	7401	7823	6404	2259	2296	2479	830	828	823	190	193	185	19879	19491	20093	20285	20697	21273	13467	14385	13747	5755	5949	6310	1843	1874	2025	697	737	646	19079	17845	17900	21006	21409	21121	17139	17341	17503	8428	8903	9500	4331	4313	4871	2423	1662	1737	9896	9262	10447	18688	18608	18988	21415	21169	21593	20326	20297	19817	13342	12653	13926	8455	7584	9040	307	495	351	7566	8980	7214	14602	14604	14210	16928	16596	17051	18130	16440	17624	17328	16557	16109
4:43:10	29.2	14775	13693	13821	2914	3196	3116	609	552	624	123	135	135	52	44	45	40	33	35	20354	20160	21164	11170	8809	8706	2272	2201	2221	603	587	579	157	133	145	37	51	39	19466	20245	20529	17772	17987	18681	7378	7831	6492	2272	2334	2530	837	812	826	195	193	183	19825	19726	20417	20337	20934	21304	13668	14276	13785	5841	6020	6318	1849	1869	2023	700	734	650	19230	18039	18217	21165	21464	21236	16983	17144	17720	8478	8837	9444	4320	4318	4857	2434	1683	1719	10042	9380	10377	18859	18886	19076	21462	21159	21660	20624	20146	20010	13533	12744	14006	8383	7627	9038	320	496	356	7705	9176	7377	14716	14915	14505	17071	16863	17051	18379	16697	17751	17367	16800	16050
4:46:10	29.2	14674	13835	13812	2903	3198	3116	600	543	629	129	146	131	53	41	55	43	38	41	20295	20051	21235	11241	8877	8779	2272	2199	2225	605	589	586	163	134	152	48	53	48	19367	20437	20318	17800	17794	18838	7453	7894	6624	2277	2305	2519	836	835	827	207	193	194	20139	19925	20439	20240	21087	21443	13557	14428	14006	5811	5956	6324	1850	1870	2026	704	732	659	19156	18135	18341	21287	21602	21382	17155	17010	17696	8560	8928	9582	4345	4364	4910	2399	1683	1772	10155	9522	10595	18766	18830	19436	21590	21474	21495	20493	20533	19979	13434	12737	14275	8374	7653	9101	330	502	378	7768	9255	7410	14957	14777	14363	17300	16680	17300	18508	16667	18032	17721	16984	16379
4:49:10	29.2	14808	13889	13997	2896	3236	3114	587	550	639	138	134	132	46	49	58	32	41	42	20311	20453	21463	11242	8986	8802	2289	2169	2209	590	592	583	154	140	154	50	51	40	20040	20672	20796	17892	17966	18895	7404	7853	6564	2262	2338	2515	861	818	834	194	196	193	20128	19678	20373	20167	20737	21408	13733	14457	13680	5846	5998	6364	1859	1892	2054	702	729	652	19172	18320	18353	21564	21662	21611	17146	17111	17898	8638	9002	9444	4283	4276	4856	2411	1663	1739	10287	9580	10703	18986	18904	19306	21909	21280	21982	20859	20589	20341	13525	12815	14154	8476	7765	9126	354	490	394	7857	9353	7677	15121	14981	14586	17372	16982	17521	18677	16851	18153	17805	17045	16438
4:52:10	29.2	14986	13836	13959	2946	3286	3128	604	545	631	118	137	136	41	43	47	39	44	39	20438	20516	21309	11273	9009	8813	2271	2176	2212	604	598	585	149	143	148	36	43	52	19902	20833	20321	17894	18051	18827	7480	7934	6606	2264	2301	2518	837	829	831	207	193	190	20248	19691	20796	20454	21077	21290	13917	14603	14068	5890	5960	6357	1857	1924	2065	702	733	640	19403	18047	18525	21548	21884	21935	17236	17204	17920	8428	8961	9484	4336	4399	4878	2429	1685	1763	10476	9706	10765	19134	19229	19559	21818	21738	22258	20988	20293	20235	13547	12917	14307	8497	7775	9083	371	517	402	7942	9498	7752	15052	15121	14665	17354	16994	17499	18860	17148	18178	18072	17154	16634
4:55:10	29.2	15006	14040	14036	2913	3271	3117	601	534	648	128	142	129	49	38	56	49	47	37	20194	20490	21504	11193	9005	8860	2265	2177	2219	594	590	584	144	138	150	39	45	54	19954	20828	20980	17568	18037	18761	7463	7997	6631	2274	2331	2511	851	830	822	198	200	181	20194	19836	20498	20387	20932	21246	13950	14638	13905	5813	5944	6339	1864	1870	2045	692	734	652	19612	18290	18466	21601	21854	21809	17056	17015	17979	8536	9022	9639	4360	4386	4836	2411	1703	1761	10560	9855	10887	19230	19128	19694	22166	21811	22128	21112	20589	20687	13783	12906	14331	8445	7725	9031	370	519	406	8148	9569	7794	15325	15169	14870	17646	17170	17634	18756	17261	18332	18023	17379	16671
4:58:10	29.2	15146	13995	14033	2908	3302	3176	603	547	631	119	127	138	40	51	50	34	43	42	20237	20672	21755	11316	9098	8935	2280	2206	2217	604	588	579	157	137	151	45	49	53	20086	20938	21022	17888	18086	18851	7520	7908	6743	2266	2335	2554	838	832	826	190	199	189	20546	19932	20742	20322	21079	21454	14114	14685	14206	5872	5949	6356	1881	1904	2071	706	743	653	19573	18527	18881	21811	22426	22016	17379	17238	17922	8639	9111	9665	4345	4361	4897	2461	1702	1776	10615	9908	10981	19534	19448	19535	22056	21851	22327	21043	20629	20606	13683	13005	14242	8435	7721	9229	386	514	439	8243	9768	7924	15398	15413	14928	17681	17512	17703	19175	17364	18445	18199	17521	17024
5:01:10	29.2	15064	14110	14078	2955	3279	3123	599	547	636	130	133	128	53	45	54	40	48	39	20379	20688	21755	11287	9080	9024	2285	2194	2225	597	601	578	156	136	152	43	51	44	20321	21096	21083	17777	17980	19007	7508	7944	6623	2254	2333	2538	837	839	833	205	200	192	20612	20043	20912	20343	20938	21408	13999	14799	14214	5917	6012	6353	1851	1906	2066	705	736	667	19918	18618	18766	21826	22363	22093	17294	17084	17929	8682	9050	9717	4381	4371	4921	2417	1658	1763	10707	9944	11184	19629	19469	19989	22212	22428	22391	21108	20623	20652	13814	13123	14466	8536	7696	9167	419	527	437	8320	9795	8023	15444	15420	15018	17941	17599	18045	19435	17277	18663	18144	17804	17246
5:04:10	29.2	15227	14171	14005	2979	3321	3185	599	549	640	128	125	134	39	49	50	38	40	37	20498	21180	22148	11418	9182	9092	2287	2199	2248	604	593	572	153	151	158	40	52	45	20118	21144	21136	18036	18123	18989	7532	8010	6637	2256	2344	2540	843	831	824	206	203	185	20629	20156	20850	20508	21047	21622	14138	14851	14199	5931	5979	6443	1839	1907	2051	715	730	672	19569	18599	18965	22065	22492	22085	17484	17434	17953	8673	9048	9708	4385	4444	4909	2438	1693	1775	10797	10087	11159	19592	19700	20160	22508	22324	22558	21278	20626	20708	13883	13166	14561	8513	7748	9158	429	537	457	8412	9860	8103	15591	15495	15093	18044	17800	17972	19306	17657	18829	18411	17741	17409
5:07:10	29.2	15180	14292	14194	3000	3339	3200	607	566	643	142	143	133	52	45	47	42	43	41	20510	20801	22056	11305	9272	9135	2301	2202	2229	604	606	578	153	146	145	46	57	39	20377	21448	21187	17899	18332	19030	7663	7954	6715	2289	2350	2549	859	827	834	204	205	195	20717	20481	20880	20489	21041	21555	14148	14907	14316	5968	5971	6386	1869	1916	2035	704	750	659	19783	18776	18839	21891	22615	22599	17404	17223	17756	8572	9031	9824	4347	4378	4916	2442	1674	1775	10844	10101	11325	19860	19708	19999	22739	22381	22943	21304	20694	20912	14037	13275	14336	8566	7823	9265	441	551	475	8519	9911	8409	15750	15831	15217	18254	17562	18088	19590	17651	19055	18724	17963	17312
5:10:10	29.2	15189	14422	14246	2971	3358	3243	606	563	639	124	144	135	45	49	49	36	37	43	20674	20873	22043	11322	9276	9026	2341	2211	2218	593	590	586	155	142	153	47	46	42	20458	21497	21227	17943	18385	19092	7652	8009	6715	2304	2344	2564	856	830	824	207	203	194	20731	20510	21018	20514	21427	21515	14262	14997	14434	5966	6026	6382	1868	1878	2068	706	747	661	20115	19003	19047	22138	22747	22772	17314	17523	17914	8643	9112	9789	4319	4426	4938	2408	1706	1764	10962	10305	11446	20031	19682	20303	22639	22670	23073	21443	20761	21055	13834	13285	14685	8507	7838	9288	452	544	495	8592	10134	8356	15919	15942	15542	18526	18033	18410	19578	17929	19202	18684	18424	17646
5:13:10	29.2	15171	14309	14204	2977	3339	3191	616	549	646	129	134	135	54	50	58	47	41	40	20594	20792	22119	11424	9343	9166	2326	2216	2239	599	591	585	155	131	149	49	41	49	20407	21474	21622	17963	18156	18860	7619	8024	6741	2285	2319	2557	870	828	843	202	197	190	21089	20500	21447	20378	21227	21906	14280	15206	14407	5956	6039	6371	1865	1907	2060	721	746	667	19899	19036	19143	22440	22548	22632	17316	17400	17929	8701	9164	9767	4343	4429	4935	2423	1682	1789	11149	10275	11403	19937	19786	20351	22961	22482	23023	21603	20894	21223	13994	13368	14703	8600	7824	9256	462	561	504	8788	10133	8396	15981	16143	15550	18611	18184	18574	19936	17970	19300	18861	18167	17463
5:16:10	29.2	15399	14328	14330	3004	3400	3240	607	559	641	126	149	128	51	47	39	42	46	36	20720	21016	22342	11438	9414	9212	2286	2236	2250	601	584	579	157	144	150	43	49	50	20561	21584	21481	17937	18162	19103	7673	8053	6717	2279	2337	2535	853	837	824	204	210	193	21252	20569	21193	20678	21243	21477	14384	15229	14545	5934	5993	6422	1886	1898	2059	710	733	644	20331	19001	19365	22289	22911	22518	17251	17503	17874	8782	9129	9791	4362	4466	4921	2426	1667	1769	11127	10356	11581	20132	20032	20501	22911	22942	23063	21549	21245	21080	14090	13406	14682	8602	7821	9293	483	564	518	8688	10354	8567	16052	16149	15547	18495	18318	18616	19888	18111	19382	19050	18374	17354
5:19:10	29.2	15284	14319	14178	3000	3383	3258	614	563	640	117	151	125	51	48	47	48	43	40	20742	21252	22198	11396	9384	9334	2295	2214	2263	608	589	590	156	137	156	39	54	47	20969	21819	21443	18012	18226	18876	7690	8077	6710	2291	2337	2553	847	837	834	208	198	188	21273	20700	21359	20497	21170	21718	14382	15225	14388	5956	5979	6386	1890	1872	2069	715	733	660	20177	19170	19177	22283	22891	22783	17434	17618	18001	8778	9186	9913	4356	4392	4949	2442	1694	1762	11412	10399	11629	20332	20231	20727	22848	22991	23116	21732	20861	21180	14094	13518	14839	8623	7860	9351	507	582	538	8994	10371	8728	16276	16096	15654	18755	18436	18749	20074	18276	19453	19110	18580	17768
5:22:10	29.2	15644	14339	14242	3056	3375	3261	621	568	641	132	144	136	47	42	49	40	48	39	20874	20952	22166	11566	9474	9206	2297	2213	2259	616	591	602	159	150	154	36	48	48	20778	21510	22017	18308	18287	19215	7636	8089	6720	2281	2353	2561	848	837	828	210	200	184	21617	20743	21527	20705	21315	21533	14594	15323	14539	5889	6073	6426	1899	1915	2044	691	749	657	20277	19325	19437	22204	22711	22696	17462	17637	18141	8754	9253	9849	4372	4463	4971	2446	1714	1771	11407	10570	11648	20546	20221	20876	23233	23217	23335	21522	21095	21262	14050	13369	14859	8669	7803	9400	521	573	561	9042	10561	8647	16125	16210	15843	18607	18381	18704	20197	18357	19668	18988	18448	18088
5:25:10	29.2	15440	14332	14459	3006	3376	3256	619	556	644	131	150	126	47	48	57	45	37	44	20595	21067	22270	11423	9564	9349	2312	2225	2269	618	591	593	157	144	155	50	52	48	20933	22119	21778	18099	18123	19192	7788	8065	6869	2270	2363	2554	867	852	827	215	203	196	21502	20826	21699	20577	21391	21649	14566	15511	14591	6028	6111	6418	1875	1898	2069	721	752	656	20479	19470	19394	22418	23184	22828	17489	17523	18092	8777	9220	9841	4353	4442	4902	2461	1691	1764	11573	10698	11819	20233	20503	20728	23368	22863	23285	21658	21153	21264	14156	13577	14866	8632	7863	9350	559	595	575	9239	10655	8841	16230	16334	15964	19023	18710	18916	20419	18527	19783	19405	18578	17973
5:28:10	29.2	15559	14201	14329	3067	3404	3279	613	562	648	133	147	126	49	60	51	43	37	40	20519	21272	22391	11476	9538	9391	2326	2227	2255	608	595	594	158	147	147	51	54	47	21024	21946	21894	18079	18281	18897	7655	8144	6760	2295	2342	2523	855	840	831	204	199	194	21631	21183	21633	20604	21084	21472	14805	15525	14554	5914	6035	6372	1881	1926	2080	705	747	647	20373	19618	19497	22475	23139	23019	17565	17420	18099	8782	9340	9853	4336	4433	4961	2459	1701	1788	11635	10786	11815	20519	20455	20850	23581	23559	23757	21917	21164	21597	14465	13706	14996	8749	7876	9457	560	586	595	9144	10815	9002	16483	16828	16202	19161	18537	19032	20491	18565	19952	19349	19050	18333
5:31:10	29.2	15480	14352	14381	3024	3426	3295	621	564	642	137	151	128	45	53	46	37	52	37	20831	21386	22344	11444	9611	9381	2315	2213	2254	625	608	582	158	136	167	53	49	52	21094	22114	21985	18131	18267	19308	7747	8067	6764	2310	2364	2528	862	827	836	203	203	192	21393	21223	21668	20759	21112	21447	14617	15561	14508	5969	6072	6467	1880	1901	2080	708	741	659	20647	19448	19594	22462	23037	22997	17448	17433	18178	8800	9294	9825	4439	4449	4955	2431	1692	1780	11697	10957	12061	20768	20618	20851	23559	23440	23548	21898	21158	21260	14334	13619	15072	8703	7870	9307	584	608	615	9325	10928	9013	16543	16540	16201	19213	18725	19170	20636	18552	20108	19401	18791	18451
5:34:10	29.2	15633	14416	14454	3068	3455	3317	622	556	645	130	133	130	53	48	50	43	49	40	20787	21205	22419	11575	9701	9388	2324	2210	2254	609	614	594	150	150	170	62	50	52	21090	22271	22202	18079	18411	19260	7838	8172	6837	2322	2349	2573	867	839	837	207	204	194	21697	21276	21789	20683	21356	21819	14676	15553	14650	5985	6130	6540	1866	1891	2079	712	744	666	20672	19722	19831	22311	22954	23191	17722	17618	18387	8874	9263	9879	4404	4434	4920	2419	1700	1780	11740	10900	12193	20875	20550	21086	23943	23734	23749	22072	21455	21301	14506	13834	14988	8751	7889	9436	615	621	622	9483	10991	9062	16639	16740	16333	19236	18897	19320	20934	18784	20033	19827	19191	18458
5:37:10	29.1	15617	14327	14436	3069	3459	3338	604	572	654	127	141	135	46	48	57	37	47	45	21027	21178	22392	11466	9583	9393	2343	2242	2253	611	607	582	156	138	150	51	56	55	21108	22365	22135	18143	18269	19177	7760	8152	6847	2305	2364	2594	854	830	841	200	202	191	21878	21319	21970	20417	21253	21924	14873	15471	14511	5973	6092	6455	1882	1900	2089	704	755	650	20651	19778	19722	22459	23192	23068	17696	17660	18176	8867	9335	9990	4346	4456	4953	2481	1704	1781	11845	11015	12321	20648	20831	21256	23618	23322	24055	21932	21224	21453	14388	13776	14997	8746	7969	9366	629	625	653	9466	11104	9203	16909	16805	16440	19498	19135	19390	20938	19019	20195	19748	19278	18487
5:40:10	29.2	15372	14445	14356	3040	3440	3302	635	564	654	136	138	144	49	47	55	48	40	41	20616	21391	22548	11531	9680	9365	2344	2231	2275	609	582	571	155	136	158	50	49	38	21247	22533	22263	18071	18445	18882	7752	8228	6833	2309	2334	2530	861	832	840	208	208	187	21713	21294	21782	20692	21313	21628	14865	15724	14730	6053	6007	6610	1859	1922	2076	715	752	672	20610	19642	20000	22508	23303	22981	17729	17657	18225	8892	9270	10075	4410	4448	4945	2435	1696	1792	11938	11119	12360	20959	21100	21095	23716	23550	24139	22057	21460	21477	14348	13669	15106	8735	7892	9456	651	633	671	9762	11150	9348	16748	16821	16290	19659	19124	19154	21017	18958	20223	19842	19314	18466
5:43:10	29.2	15451	14676	14522	3062	3514	3300	623	560	639	120	128	137	46	46	51	33	43	50	20740	21279	22887	11609	9662	9456	2318	2262	2271	613	608	574	158	145	153	60	54	46	21234	22434	22639	18122	18407	19177	7814	8226	6929	2296	2349	2563	866	838	823	209	208	192	21807	21358	22065	20700	21456	21585	14896	15618	14692	6049	6100	6478	1897	1938	2084	707	751	650	20779	19746	19891	22518	23138	23065	17573	17782	18209	8902	9370	10139	4458	4435	5027	2463	1728	1795	12075	11336	12337	21295	20915	21431	23945	23843	24067	21858	21195	21486	14440	13773	15156	8769	8102	9428	686	638	695	9744	11158	9396	17134	16961	16492	19718	19085	19639	20965	19108	20251	19806	19606	18858
5:46:10	29.2	15639	14408	14567	3089	3513	3345	619	563	644	120	147	126	54	43	46	42	26	51	20995	21328	22721	11598	9695	9525	2315	2234	2290	617	601	602	152	141	141	50	49	51	21470	22284	22351	18080	18360	19387	7856	8202	6961	2304	2369	2604	865	843	839	205	211	194	21859	21494	22185	20859	21263	21824	15112	15862	14602	5965	6088	6501	1891	1916	2104	699	755	674	21027	19902	19913	22465	23347	23467	17589	17742	18359	8968	9401	10163	4385	4475	4973	2463	1706	1779	12208	11334	12475	20963	21135	21443	24087	23806	24449	21912	21209	21525	14674	13823	15255	8796	7917	9436	685	655	706	9680	11355	9678	17046	16970	16708	19694	19138	19780	21117	19215	20620	20058	19741	19110
5:49:10	29.2	15466	14332	14650	3106	3469	3362	619	560	655	131	138	124	42	50	60	41	43	38	20984	21317	22726	11761	9749	9431	2331	2226	2304	623	595	599	145	141	149	48	43	40	21634	22731	22355	18425	18414	19120	7763	8220	6918	2291	2361	2592	853	831	847	202	204	200	22064	21417	21973	20705	21367	22043	15153	15820	14736	6007	6142	6517	1868	1921	2071	721	749	680	21040	20106	20065	22421	23401	23252	17726	17863	18277	8938	9459	10139	4446	4528	4916	2445	1700	1811	12190	11345	12522	21215	21146	21617	24491	24126	24567	22079	21199	21288	14658	14068	15321	8772	7979	9513	707	673	728	10087	11490	9629	17187	17231	16805	19955	19204	19851	21459	19496	20571	20294	19701	19031
5:52:10	29.2	15574	14557	14432	3095	3553	3341	617	572	646	132	136	136	39	55	61	34	36	39	21139	21433	22420	11701	9672	9447	2301	2258	2282	626	607	560	150	155	154	46	51	38	21652	22341	22485	18244	18207	19437	7932	8249	6925	2298	2375	2590	865	844	844	218	202	190	22056	21554	22193	20664	21301	21801	15170	15955	14575	6053	6125	6470	1911	1924	2081	699	753	670	21062	19993	20285	22710	23175	23221	17710	17667	18212	8969	9377	10098	4387	4441	4956	2488	1726	1785	12181	11442	12628	21277	21264	21718	24400	24152	24347	21780	21561	21687	14783	13955	15400	8787	7944	9432	741	681	758	10077	11521	9668	17403	17306	17027	19988	19431	19938	21408	19422	20972	20280	19776	19058
5:55:10	29.2	15699	14609	14708	3101	3503	3378	619	555	661	134	150	130	49	45	64	41	43	43	20871	21266	22872	11779	9925	9594	2338	2269	2278	616	602	596	168	149	147	44	58	56	21688	22702	22727	18306	18381	19377	7873	8289	6917	2283	2412	2572	849	835	835	206	210	201	22013	21918	22403	20679	21542	21811	15015	15768	14762	6026	6141	6557	1897	1924	2073	727	754	680	21140	19999	20117	22632	23354	23416	17702	17890	18465	8931	9434	10232	4434	4524	5003	2461	1689	1786	12413	11455	12800	21370	21399	21731	24473	24333	24862	22088	21344	21581	14826	14040	15420	8849	7983	9527	757	674	782	10097	11659	9816	17409	17325	16997	20161	19569	19974	21403	19613	20907	20471	19704	19175
5:58:10	29.2	15799	14577	14712	3103	3522	3360	623	562	657	129	150	127	50	45	48	36	38	39	20969	21451	22809	11793	9663	9501	2340	2228	2297	616	603	581	168	145	157	47	48	50	21697	22926	22786	18162	18702	19109	7901	8300	6965	2286	2395	2551	877	845	843	206	208	196	22389	21837	22588	20657	21346	22021	15225	15849	14899	6045	6205	6493	1889	1903	2083	709	736	660	21545	20140	20386	22624	23357	23377	17806	17763	18430	8966	9398	10274	4381	4475	4995	2453	1716	1791	12412	11592	12677	21328	21226	21692	24383	24297	24768	21857	21443	21660	14782	14094	15455	8826	8044	9545	774	700	794	10209	11747	9877	17413	17614	16986	20192	19724	20139	21381	19777	20911	20571	19948	19184
6:01:10	29.2	15704	14436	14574	3144	3552	3364	617	560	648	119	134	139	44	48	52	41	31	45	20898	21469	22453	11612	9838	9553	2362	2234	2292	613	592	599	161	145	158	50	48	53	21992	23052	23042	18152	18531	19523	7836	8277	6893	2316	2386	2572	867	835	841	212	196	192	22163	21838	22379	20884	21414	21843	15306	16104	14864	6029	6153	6515	1886	1920	2079	716	747	658	21207	20140	20485	22705	23409	23425	17607	17757	18150	9087	9545	10152	4379	4507	4994	2454	1733	1788	12524	11691	13044	21549	21552	21884	24554	24671	24694	22041	21335	21629	14825	14247	15666	8917	8029	9598	810	709	810	10226	11745	9878	17615	17716	17123	20107	19791	20379	21660	19824	21003	20557	20200	19600
6:04:10	29.2	15666	14590	14581	3149	3546	3348	615	567	643	124	142	136	51	48	51	47	43	46	21042	21498	22693	11625	9764	9541	2365	2223	2291	607	594	571	156	150	164	48	62	57	21992	22747	22976	18208	18498	19425	7895	8184	6955	2317	2373	2578	860	841	834	207	207	192	22479	22031	22702	20646	21388	22044	15099	15787	15053	6099	6137	6565	1889	1916	2085	718	745	676	21322	20317	20573	22774	23212	23219	17667	17745	18336	8996	9506	10197	4397	4516	5007	2451	1708	1784	12668	11688	12938	21517	21346	22002	24783	24485	24845	21946	21430	21733	15048	14136	15662	8876	8158	9566	811	721	836	10443	11942	10147	17597	17814	17196	20240	19750	20423	21786	20050	20892	20711	20318	19637
6:07:10	29.2	15656	14611	14616	3154	3551	3411	627	569	647	124	148	132	45	51	54	35	45	40	20901	21579	22674	11672	9808	9588	2347	2246	2302	618	615	592	147	151	150	44	48	41	22115	23088	23226	18362	18563	19246	7991	8348	7123	2344	2385	2533	852	851	841	208	196	190	22354	22021	22612	20529	21237	21945	15248	15993	14799	6081	6123	6511	1888	1920	2097	709	770	666	21591	20464	20292	22713	23318	23268	17935	17810	18482	8965	9545	10129	4455	4511	4990	2451	1717	1774	12654	11758	12921	21608	21457	21929	25034	24728	24877	22312	21168	21528	15098	14153	15668	8804	8012	9597	851	737	852	10442	12026	10171	17829	17996	17311	20526	19801	20735	21989	20134	21236	21031	20223	19605
6:10:10	29.2	15674	14526	14686	3166	3617	3419	626	557	657	132	160	131	52	48	63	46	41	34	20792	21348	22626	11729	9902	9617	2366	2268	2298	607	602	594	146	147	158	57	57	51	21984	22978	23083	18238	18402	19300	7999	8180	7055	2315	2378	2598	865	839	833	201	211	197	22594	22100	22875	20638	21772	21803	15343	15772	14771	6030	6136	6555	1856	1899	2078	719	753	655	21562	20198	20430	23105	23216	23218	17621	17926	18368	9049	9633	10345	4463	4523	4986	2448	1695	1776	12820	11983	13171	21978	21544	21905	24868	24889	25016	22252	21748	21739	15065	14138	15663	8822	8035	9722	871	747	891	10520	12122	10254	18038	17792	17353	20621	20094	20353	22039	20019	21479	20987	20510	19562
6:13:10	29.2	15735	14654	14645	3175	3558	3444	628	562	663	127	138	122	56	49	50	33	35	34	21154	21532	22627	11753	9791	9713	2354	2289	2289	608	601	597	164	145	155	54	56	52	22085	23215	23145	18223	18637	19397	7946	8243	7061	2318	2403	2570	864	853	836	204	206	194	22444	22266	22890	20904	21447	22085	15254	16125	14774	6044	6161	6573	1880	1929	2088	699	759	667	21641	20575	20570	22953	23462	23223	17752	18172	18343	9013	9616	10315	4469	4506	5032	2454	1697	1800	12726	11939	13102	21681	21601	22126	24894	24759	25304	22117	21509	21563	15032	14327	15798	8817	7993	9634	910	773	914	10607	12196	10303	17773	17858	17414	20750	20119	20368	22072	19996	21480	21094	20408	19724
6:16:10	29.2	15759	14759	14722	3205	3588	3434	627	559	653	134	142	138	51	55	60	39	47	49	21023	21393	22797	11758	9930	9594	2375	2237	2331	614	614	603	154	151	158	49	62	55	21955	23288	22988	18144	18695	19307	7978	8266	7054	2329	2397	2566	861	841	839	204	202	200	22531	22323	22979	20980	21619	22114	15296	16158	14802	6108	6201	6567	1890	1935	2093	712	766	654	21781	20617	20683	22835	23416	23529	17868	17942	18348	9072	9677	10390	4416	4535	5034	2459	1732	1795	12841	11972	13145	22083	21767	22467	24890	25049	25308	22149	21397	21599	15143	14330	15826	8939	8046	9526	915	776	946	10807	12154	10334	18067	17819	17670	20546	20326	20580	22394	20053	21725	21128	20440	20026
6:19:10	29.2	15840	14518	14696	3176	3569	3439	623	569	657	140	134	122	56	49	52	41	37	38	21180	21124	22577	11759	9897	9627	2333	2242	2300	619	597	594	159	149	159	53	48	50	22287	22990	23370	18394	18657	19473	8097	8320	7024	2331	2393	2579	858	838	847	194	201	197	22768	22260	23137	21094	21578	21990	15428	15936	14735	6010	6162	6560	1912	1927	2100	713	771	660	21723	20517	20732	22602	23272	23096	17908	18022	18412	9164	9680	10391	4427	4562	5027	2454	1717	1807	12941	11972	13282	21730	21630	22112	25036	24908	25219	22304	21458	21643	15071	14326	15750	8909	8102	9689	928	770	953	10855	12418	10439	18011	18241	17807	20538	20165	20748	22422	20244	21633	21241	20717	19948
6:22:10	29.2	15783	14809	14677	3206	3674	3453	622	574	651	139	153	128	42	48	61	43	42	43	20925	21567	22671	12072	9937	9612	2340	2258	2280	615	599	591	164	145	154	56	67	49	22111	23059	23538	18523	18605	19482	8047	8284	7160	2305	2411	2617	873	835	831	213	196	194	22859	22465	23192	20899	21665	22044	15482	16129	15110	6153	6160	6574	1904	1913	2085	703	740	669	21878	20637	20835	22584	23220	23333	17941	18017	18525	9153	9626	10462	4426	4499	5030	2447	1711	1787	13156	12261	13360	22169	21848	22447	25016	25143	25223	22278	21497	21690	15209	14437	15901	8953	8167	9588	958	790	963	10922	12353	10593	18088	18190	17769	20697	20439	20796	22638	20457	21607	21392	20689	20059
6:25:10	29.2	15800	14678	14654	3195	3575	3402	627	575	656	141	138	144	55	48	54	37	48	54	21296	21502	22716	11723	9914	9668	2369	2235	2281	615	612	603	158	156	152	54	52	51	22230	23227	23315	18693	18484	19463	8003	8357	7151	2300	2373	2555	870	843	835	209	204	185	22813	22309	22940	20678	21535	21899	15296	16227	14949	6085	6141	6603	1901	1923	2090	711	755	674	21906	20714	20978	23021	23709	23827	18014	17976	18309	9071	9695	10539	4486	4514	5013	2476	1739	1790	13055	12113	13302	22156	22201	22626	25378	25063	25487	22260	21339	21799	15210	14534	15942	8997	8102	9801	993	788	998	10890	12582	10737	18422	18605	17766	20960	20273	20935	22449	20661	21720	21519	20998	20288
6:28:10	29.2	15772	14694	14706	3218	3630	3466	634	575	663	127	142	133	57	49	56	43	54	45	20787	21556	22658	11864	9950	9628	2325	2272	2315	610	615	601	165	141	165	48	58	55	22381	23360	23404	18504	18671	19371	8086	8354	7172	2325	2400	2558	867	846	834	210	205	199	22815	22597	23264	21103	21696	22133	15299	15928	14874	6154	6229	6547	1894	1931	2085	723	759	670	21768	20830	20911	22881	23416	23611	17870	17876	18476	9158	9759	10354	4524	4526	4978	2481	1713	1807	13179	12313	13369	22223	22030	22593	25488	25399	25758	22108	21359	21548	15309	14698	16036	9020	8045	9701	1026	820	1024	10989	12544	10774	18594	18341	17778	21125	20350	20958	22795	20483	21722	21474	20927	20064
6:31:10	29.2	15792	14532	14751	3252	3626	3467	619	572	667	135	143	129	61	54	52	52	56	36	21089	21522	22656	11896	9855	9813	2334	2249	2327	611	610	600	156	151	149	54	49	51	22487	23326	23606	18621	18715	19605	8058	8395	7106	2322	2395	2552	871	844	853	215	203	200	23031	22409	23337	20981	21589	22109	15412	16150	14960	6071	6234	6600	1864	1929	2114	710	757	662	22177	20839	21203	23167	23701	23466	17849	18043	18494	9222	9711	10445	4484	4558	5046	2455	1736	1772	13161	12205	13490	22406	22055	22512	25402	25452	25847	22280	21730	21509	15388	14539	16066	8973	8170	9676	1038	829	1061	11128	12665	10669	18490	18165	17834	20964	20390	21269	22748	20619	22015	21541	21048	20424
6:34:10	29.2	15825	14683	14735	3221	3611	3459	638	576	660	124	150	130	46	48	58	34	45	48	21041	21585	22872	11930	10015	9849	2362	2271	2312	607	606	581	163	140	161	44	58	58	22277	23441	23506	18489	18867	19508	7989	8369	7221	2343	2374	2620	867	831	835	218	206	191	22922	22339	23200	20883	21564	22039	15298	16205	14836	6110	6193	6565	1900	1924	2118	731	744	677	21877	20898	21115	23003	23516	23613	17969	17849	18520	9212	9644	10426	4480	4556	5061	2471	1724	1798	13286	12455	13687	22349	22062	22534	25354	25368	25545	22030	21535	21700	15442	14558	16020	8942	8039	9703	1072	838	1084	11127	12716	10928	18499	18647	18038	20933	20647	21322	22714	20992	21862	21660	21371	20468
6:37:10	29.2	15993	14740	14680	3213	3685	3516	621	574	657	126	137	147	60	46	56	45	44	38	20995	21661	22716	11885	10011	9794	2359	2252	2302	619	603	597	159	149	164	46	66	50	22428	23702	23459	18377	18822	19500	8111	8396	7246	2308	2384	2551	865	857	852	204	201	199	23320	22754	23318	20881	21817	21973	15290	15955	14985	6071	6147	6557	1899	1929	2104	721	755	673	22038	20912	21031	23005	23622	23433	17828	18053	18449	9199	9828	10483	4473	4522	5027	2451	1727	1779	13302	12584	13753	22482	22246	22689	25897	25202	25797	22328	21478	21640	15545	14569	16064	9043	8173	9712	1094	844	1095	11254	12758	11034	18637	18809	18197	21086	20673	21184	22771	20842	21917	21717	21368	20438
6:40:10	29.2	15774	14714	14552	3228	3666	3499	619	571	663	132	136	137	64	55	51	43	41	35	21090	21717	22723	11878	10000	9744	2366	2264	2281	616	601	589	156	158	154	56	53	55	22675	23640	23458	18604	18825	19407	8146	8361	7139	2303	2396	2564	859	846	854	213	196	200	23131	22752	23280	20967	21798	22293	15340	16192	14941	6108	6145	6606	1879	1928	2102	723	738	673	22235	20999	21120	22911	23438	23524	18085	18009	18623	9225	9787	10548	4451	4558	5042	2468	1706	1818	13542	12503	13841	22458	22196	22598	25470	25590	25855	22129	21555	21686	15508	14697	16163	8916	8103	9742	1115	866	1106	11434	12898	11024	18719	18621	18323	21180	20855	21180	23009	20943	22279	21790	21429	20685
6:43:10	29.2	15785	14785	14790	3261	3646	3496	625	563	671	131	161	119	48	55	57	37	41	45	21097	21428	23007	11951	10100	9857	2368	2278	2301	610	606	590	165	147	150	56	52	52	22637	23694	23633	18602	18703	19611	8251	8479	7179	2306	2403	2591	882	827	853	208	211	197	23189	22621	23492	21005	21624	22160	15410	16296	14962	6137	6166	6626	1883	1906	2100	723	746	672	22103	20884	21101	23026	23333	23396	18110	18266	18786	9343	9817	10568	4453	4483	5033	2476	1716	1785	13506	12593	13759	22393	22587	22929	25891	25476	25994	22301	21594	21776	15356	14605	16230	8952	8207	9744	1151	891	1146	11249	12951	11238	18751	18897	18511	21334	20912	21461	22878	21218	22293	21899	21105	20584
6:46:10	29.2	15877	14685	14708	3256	3693	3556	632	580	663	129	138	134	50	43	54	39	40	42	21068	21864	22531	11955	9986	9630	2378	2260	2310	600	608	588	156	147	160	59	54	43	22647	23609	23632	18581	18932	19816	8043	8480	7200	2332	2392	2576	860	849	841	207	212	197	23158	22877	23544	21006	21729	22272	15294	16278	15144	6193	6139	6651	1890	1934	2082	717	754	666	22029	20944	21152	22941	23420	23705	18133	18257	18684	9404	9656	10681	4491	4546	5062	2483	1730	1810	13537	12717	13796	22617	22320	23007	25822	25473	25592	21897	21714	21787	15397	14604	16108	8997	8107	9783	1185	901	1163	11605	12880	11196	18581	18831	18272	21269	20890	21217	22859	21088	22250	22011	21571	21042
6:49:10	29.2	15936	14824	14815	3240	3692	3566	637	569	663	141	131	143	52	39	61	42	47	45	21191	21769	22839	11919	10008	9811	2366	2279	2290	602	610	595	167	147	156	61	55	43	22618	23821	23775	18533	19055	19831	8137	8490	7279	2344	2383	2561	861	850	840	208	219	192	23305	22683	23338	20989	21937	22081	15473	15956	14996	6120	6143	6629	1892	1935	2109	721	752	660	22171	21184	21356	22888	23418	23578	18182	18267	18751	9215	9879	10511	4484	4553	4986	2490	1717	1809	13545	12775	13837	22469	22424	22933	26017	25638	25638	22345	21801	21622	15598	14631	16153	9156	8102	9722	1196	924	1202	11722	13161	11368	18935	19142	18380	21451	21275	21259	23147	21131	22557	22151	21515	20926
6:52:10	29.2	16001	14774	14932	3278	3710	3547	619	564	659	126	140	130	63	41	60	47	43	39	21226	21580	22912	11910	10019	9831	2380	2255	2300	623	609	600	170	142	151	53	60	53	22844	23975	23414	18733	18971	19878	8163	8500	7227	2337	2395	2618	865	857	839	211	200	192	23453	22732	23424	21041	21837	22049	15538	16219	15105	6149	6192	6584	1883	1931	2127	726	765	675	22121	21136	21183	22871	23517	23430	18254	18228	18644	9315	9796	10550	4445	4532	5029	2445	1721	1784	13681	12692	13969	22651	22544	23046	25796	25736	26022	22412	21655	21814	15588	14822	16512	8989	8176	9774	1252	947	1231	11672	13276	11266	19113	18906	18459	21486	20907	21568	23171	21256	22368	22114	21759	21056
6:55:10	29.2	15992	14906	14711	3306	3697	3536	625	561	665	129	127	139	47	64	59	35	55	42	21166	21817	22845	12081	10122	9778	2352	2251	2323	627	625	573	177	145	159	61	53	61	22798	23513	23825	18688	19087	19788	8169	8437	7273	2310	2389	2586	863	840	845	218	209	200	23394	22692	23678	21148	21759	22202	15457	16178	15013	6174	6164	6683	1875	1902	2102	708	775	660	22332	21061	21486	22807	23519	23647	18005	18294	18671	9392	9857	10648	4492	4527	5136	2495	1729	1810	13680	12907	14008	22586	22622	22791	25762	25645	25667	22326	21749	21739	15680	14860	16177	9065	8210	9886	1258	941	1235	11750	13095	11550	19250	18922	18478	21725	21193	21613	23252	21418	22718	22103	21877	21088
6:58:10	29.2	15911	14782	14645	3292	3741	3563	646	573	670	125	138	133	56	51	55	40	36	41	21043	21574	22762	12068	10078	9841	2384	2289	2321	617	608	591	162	151	153	53	57	46	22897	23761	23802	18838	18890	19890	8177	8394	7291	2319	2385	2582	878	845	835	204	210	204	23407	23250	23680	21166	21784	22191	15357	16279	15174	6206	6209	6688	1880	1910	2093	730	764	671	22474	21210	21314	22843	23678	23695	18175	18267	18739	9361	9957	10675	4514	4569	5008	2479	1737	1816	13730	12829	14095	22946	22760	23066	26051	25674	25932	22320	21548	21955	15880	14887	16285	9104	8281	9804	1296	945	1276	11988	13447	11539	19089	19180	18900	21514	21394	21814	23235	21303	22755	22598	21885	21015
7:01:10	29.2	15955	14837	14741	3270	3718	3549	619	564	666	142	148	126	59	58	54	47	41	36	21052	21550	23146	11827	10081	9804	2381	2273	2349	618	604	590	162	128	163	59	55	67	22663	23766	23928	18586	18780	19986	8254	8620	7257	2333	2415	2615	869	840	848	214	209	190	23746	23017	23591	21003	21766	22022	15290	16205	15011	6151	6245	6700	1890	1940	2097	717	763	662	22593	21451	21326	22637	23499	23701	18234	18556	18758	9338	9970	10681	4455	4565	5056	2483	1721	1800	13724	12895	14096	23008	22612	23416	26227	25623	25950	22683	21725	22052	15560	14989	16321	9044	8177	9829	1308	986	1300	11987	13342	11503	19010	19247	18551	22022	21259	21598	23323	21591	22639	22585	22053	21357
7:04:10	29.2	16010	15010	14754	3299	3768	3566	632	577	661	134	140	138	52	51	62	45	46	38	21299	21793	23112	11929	10169	10046	2368	2268	2355	637	606	586	164	149	163	55	60	50	22810	23986	23858	18824	19080	19717	8300	8489	7355	2323	2383	2594	864	835	851	215	204	206	23189	23103	23594	21144	21922	22203	15396	16247	15249	6093	6249	6666	1915	1923	2100	705	765	688	22406	21407	21410	22901	23549	23705	18171	18426	18763	9402	9956	10782	4449	4497	5046	2453	1706	1793	13821	13055	14305	23073	22681	23303	26319	25594	26070	22091	21738	21912	15742	14850	16335	9149	8313	9966	1328	997	1319	11938	13464	11733	19307	19410	18961	21885	21609	21610	23682	21651	22695	22365	22252	21344
7:07:10	29.2	15822	14718	14879	3297	3748	3594	630	576	677	130	156	140	50	47	59	31	43	38	21413	21554	22834	11995	10160	9845	2398	2280	2312	604	607	597	157	149	163	58	54	54	22835	23709	23926	18818	19073	19907	8312	8569	7447	2350	2409	2577	860	842	837	215	220	200	23514	23366	23950	21134	21711	22006	15653	16097	15023	6127	6242	6679	1891	1940	2099	737	768	672	22602	21481	21620	22799	23576	23493	18222	18362	18862	9409	9846	10753	4499	4554	5058	2468	1729	1826	14138	13165	14213	22899	22934	23633	26404	25820	25637	22369	21696	21714	15981	14984	16525	9106	8185	9888	1380	993	1331	12120	13557	11677	19218	19424	18951	22098	21521	21982	23560	21504	22930	22408	22133	21354
7:10:10	29.2	15924	14883	14779	3314	3781	3591	629	575	661	126	146	131	56	55	54	40	30	34	21022	21609	22987	11982	10172	9924	2395	2272	2339	628	605	593	156	148	158	57	65	45	22719	23881	23799	18757	18918	20023	8214	8580	7385	2342	2390	2607	863	846	851	207	213	197	23439	23020	23798	21096	21920	22421	15550	16154	15137	6109	6272	6621	1902	1933	2087	707	756	666	22552	21462	21879	22875	23727	23732	18333	18205	18848	9483	9973	10821	4479	4626	5012	2496	1738	1800	14103	13207	14161	22876	22623	23207	26179	25695	26297	22306	21546	21775	15793	14971	16357	9138	8238	9841	1400	1018	1357	12120	13534	11765	19370	19611	18830	21830	21735	21973	23416	21629	22861	22582	21985	21382
7:13:10	29.2	15936	14877	14809	3312	3805	3625	645	572	661	130	143	137	52	58	58	39	43	35	21329	21554	22915	12058	10131	9877	2391	2262	2343	621	618	597	174	156	166	56	64	48	23101	24003	24024	18952	18959	19924	8252	8606	7388	2352	2427	2596	884	851	851	217	227	186	23517	23121	23993	21115	21805	22452	15575	16206	15312	6103	6253	6679	1904	1919	2089	729	758	676	22592	21407	21747	23078	23897	23628	18367	18434	18906	9473	10048	10737	4477	4568	5068	2470	1725	1813	13983	13082	14391	23045	22987	23329	26342	25706	26186	22507	21551	21722	15833	15055	16624	9116	8280	9917	1411	1036	1401	12178	13574	11841	19543	19644	18989	22232	21556	21912	23917	21962	22986	22893	22232	21496
7:16:10	29.2	15967	15026	15062	3347	3755	3605	632	570	651	132	153	148	67	52	62	47	50	47	21473	21833	23077	11955	10055	9935	2403	2292	2319	615	596	610	163	149	153	66	61	63	23104	24077	23949	18771	19197	20171	8392	8518	7406	2334	2408	2617	869	838	850	217	213	204	23380	23208	23824	21017	21870	22318	15417	16379	15245	6158	6225	6733	1903	1933	2088	726	765	684	22907	21589	21606	22930	23503	23687	18323	18623	18825	9487	9983	10745	4479	4534	5080	2495	1744	1810	14054	13062	14506	23168	23158	23502	26162	25888	26233	22285	21922	22120	15898	15094	16591	9240	8385	9889	1441	1047	1424	12245	13785	11949	19278	19560	19022	22141	21653	21976	23620	21901	23134	22660	22386	21608
7:19:10	29.2	16126	14901	14996	3329	3840	3634	632	568	669	129	150	130	65	50	66	44	46	44	21502	21687	23014	12031	10256	9830	2389	2268	2322	629	616	595	161	156	165	70	75	62	22936	24434	23900	18963	19304	19954	8233	8629	7427	2331	2392	2624	874	847	853	214	206	207	23595	23278	23761	21341	21968	22440	15696	16275	15127	6183	6265	6679	1894	1948	2124	727	753	669	22678	21589	21601	23120	23714	23724	18572	18317	18890	9523	10008	10764	4519	4595	5089	2500	1712	1802	14186	13225	14563	23165	22962	23735	26053	25948	26221	22350	21979	22211	15863	15014	16545	9215	8376	9992	1472	1073	1467	12329	13880	12047	19697	19635	19213	22226	21760	22010	24041	21922	22962	22796	22093	21740
7:22:10	29.2	16122	15042	15015	3360	3813	3631	627	574	652	146	158	136	63	53	69	37	46	47	21292	21907	23180	12162	10220	9983	2408	2289	2351	634	610	602	166	154	155	61	72	65	23180	24171	24207	18788	19227	20029	8404	8583	7424	2335	2391	2615	866	862	845	218	202	206	23720	23615	24038	21428	22000	22326	15596	16243	15159	6177	6332	6643	1904	1936	2101	729	759	674	22893	21748	21690	23012	23539	23532	18633	18528	19017	9497	10068	10921	4444	4592	5004	2495	1722	1807	14158	13235	14517	23446	23286	23870	26342	25922	26210	22346	21830	22142	16015	15194	16593	9259	8318	10008	1487	1104	1470	12257	13893	12093	19801	19932	19182	22264	21770	22121	23887	21986	23301	22832	22278	21836
7:25:10	29.2	16205	14921	15210	3373	3860	3658	644	575	663	140	151	135	66	63	60	35	49	46	21435	21898	23183	11974	10243	9858	2410	2319	2327	622	612	600	157	149	156	69	67	55	22973	24103	24166	18976	19260	20117	8431	8654	7465	2319	2400	2592	892	852	849	215	213	201	23714	23342	23997	21526	22006	22211	15410	16346	15130	6181	6285	6710	1891	1916	2109	738	761	669	22959	21605	21707	23132	23832	23917	18453	18551	19068	9547	10012	11028	4478	4637	5084	2506	1732	1834	14317	13371	14569	23234	23119	23591	26495	25836	26435	22303	22003	22051	15967	15204	16807	9175	8357	9865	1545	1074	1514	12535	13981	12178	19693	19692	19380	22288	21862	22317	23858	22073	23263	23348	22579	21703
7:28:10	29.2	16101	15144	15076	3371	3839	3670	624	576	676	137	142	125	66	50	66	39	43	43	21368	22137	23065	12121	10234	9880	2375	2305	2335	618	615	582	174	153	156	58	72	65	23206	24341	24052	19051	19075	20077	8421	8641	7506	2356	2401	2610	879	843	849	222	213	216	23936	23213	23973	21449	21964	22390	15468	16301	15210	6209	6301	6688	1908	1941	2091	744	770	670	22755	21680	21757	23169	23768	23584	18370	18547	19131	9604	10212	10893	4514	4614	5078	2495	1762	1833	14255	13439	14716	23305	22939	23711	26492	25836	26424	22734	21797	21902	16093	15174	16815	9148	8386	9937	1546	1125	1518	12428	13875	12226	19990	19906	19340	22415	22025	22212	23883	22033	23511	22941	22698	21881
7:31:10	29.2	16120	15054	15221	3353	3891	3702	621	571	667	131	148	142	61	64	59	41	56	44	21368	21877	23293	12116	10213	10068	2376	2306	2349	616	614	597	161	143	151	64	69	66	23369	24484	24135	18989	19317	20022	8393	8698	7593	2334	2425	2608	870	862	860	203	212	205	23885	23564	24179	21282	22096	22175	15574	16328	15345	6244	6278	6725	1907	1939	2119	728	779	677	23034	21841	21874	23085	23760	23817	18725	18370	18880	9568	10170	10986	4500	4612	5144	2502	1742	1821	14308	13389	14748	23200	23097	23762	26286	26151	26334	22642	21811	22013	16056	15237	16784	9294	8358	10091	1572	1131	1562	12680	14026	12211	19756	20187	19424	22658	21917	22412	24087	22531	23225	23048	22673	21892
7:34:10	29.2	16092	15032	15060	3401	3845	3692	626	574	664	128	161	133	71	57	63	47	49	39	21623	21655	23158	12102	10361	10072	2377	2297	2335	620	606	597	167	141	150	78	67	71	23198	24336	24327	19205	19286	20227	8472	8739	7568	2364	2437	2608	876	854	850	210	220	203	24198	23571	24104	21708	22139	22450	15636	16380	15002	6254	6311	6814	1907	1935	2116	724	763	681	23048	21598	22044	23155	23846	23869	18538	18550	19091	9597	10114	10926	4462	4622	5081	2507	1735	1820	14494	13500	14687	23750	23346	24014	26510	25943	26505	22452	21689	21949	16277	15459	16900	9333	8377	10060	1597	1126	1580	12819	14029	12338	20037	20000	19427	22437	22111	22399	24292	22294	23466	22911	22600	22028
7:37:10	29.2	16369	15086	15131	3382	3835	3695	631	564	667	141	147	138	63	59	67	43	45	48	21577	21864	23163	12072	10251	10000	2409	2320	2344	623	608	611	159	139	165	74	80	67	23144	24275	24031	19113	19281	20075	8438	8756	7414	2357	2429	2604	879	859	853	211	201	201	23836	23796	24074	21480	22171	22406	15705	16187	15332	6220	6319	6639	1925	1931	2124	743	771	687	22989	21936	22163	23183	23929	23757	18712	18615	19187	9614	10108	10976	4477	4608	5074	2470	1751	1834	14469	13596	14750	23508	23522	23804	26309	25829	26351	22524	22158	22119	16287	15424	16875	9269	8355	10016	1625	1154	1603	12727	14153	12463	20024	19707	19344	22766	22100	22413	24173	22430	23678	23368	22813	22271
7:40:10	29.2	16239	15105	15173	3382	3854	3711	626	571	676	134	139	138	63	58	65	39	38	44	21387	21995	23159	12129	10253	10004	2399	2292	2342	624	608	602	162	149	149	66	68	67	23333	24201	24526	19123	19439	19936	8475	8624	7589	2365	2377	2636	865	849	851	209	216	212	23856	23529	24072	21507	22219	22640	15796	16431	15237	6236	6339	6798	1912	1945	2132	738	766	687	23043	21986	21839	23282	23610	23761	18786	18446	19276	9604	10175	11073	4529	4631	5072	2521	1751	1846	14611	13561	14849	23479	23285	23892	26369	25918	26249	22496	21928	22106	16110	15526	16958	9358	8369	10113	1667	1186	1637	12958	14313	12640	20220	20182	19719	22561	22152	22916	24203	22403	23490	23544	22777	22244
7:43:10	29.2	16067	15178	14983	3408	3908	3689	635	585	667	126	141	133	70	54	76	46	43	52	21448	21945	22925	12088	10317	10089	2443	2305	2340	635	618	599	160	141	167	74	77	74	23320	24301	24237	19111	19127	20367	8467	8835	7538	2320	2397	2643	869	856	844	208	215	214	24003	23821	24396	21554	22287	22426	15733	16367	15263	6250	6320	6766	1878	1952	2106	734	779	674	22976	21664	21851	23328	23917	23888	18658	18718	19089	9629	10294	10950	4554	4617	5053	2530	1770	1846	14558	13497	14807	23667	23497	23878	26489	26070	26638	22374	21995	22111	16316	15361	16894	9434	8382	10196	1688	1187	1653	12793	14293	12572	20442	19949	19563	23001	21910	22904	24742	22622	23537	23496	23021	22416
7:46:10	29.2	16224	15174	15342	3408	3906	3711	633	567	661	141	147	139	62	61	67	43	48	59	21682	22020	22991	12305	10223	10073	2408	2323	2376	622	594	603	159	152	160	71	79	69	23615	24540	24287	19203	19461	20036	8587	8710	7550	2329	2422	2606	870	840	856	209	208	203	23841	23505	24052	21329	22245	22538	15859	16531	15205	6186	6289	6791	1900	1923	2118	739	775	692	23067	21980	22123	23029	23771	23706	18676	18739	19123	9690	10202	11027	4484	4583	5041	2494	1758	1832	14573	13714	14849	24013	23470	24268	26103	26097	26436	22740	21745	22230	16371	15575	17069	9429	8484	10157	1715	1213	1682	13022	14306	12625	20375	19983	19857	22657	22024	22759	24495	22492	23758	23428	22752	22462
7:49:10	29.2	16294	15221	15124	3438	3958	3711	625	576	674	145	137	139	59	56	70	48	52	41	21661	22169	23112	12235	10346	10106	2424	2313	2352	625	610	596	163	149	167	82	91	70	23701	24428	24462	19200	19221	20208	8558	8805	7534	2351	2412	2622	869	854	855	216	217	200	23937	23538	24307	21827	22103	22392	15554	16245	15258	6297	6366	6859	1897	1932	2138	740	767	703	23147	22079	22068	23081	23722	23897	18815	18551	19205	9649	10229	11140	4537	4616	5104	2529	1749	1839	14611	13701	14969	23531	23465	24278	26312	26251	26330	22582	22177	22152	16228	15596	16966	9478	8504	10198	1759	1214	1706	12861	14369	12771	20394	20279	19601	22903	22380	22717	24603	22493	23893	23538	23108	22289
7:52:10	29.2	16220	15165	15187	3428	3953	3737	640	581	668	128	127	143	70	53	80	35	38	45	21649	21863	23045	12127	10416	9914	2424	2298	2378	623	618	608	159	158	166	76	77	72	23418	24496	24397	19059	19316	20188	8575	8827	7562	2371	2422	2615	875	855	871	215	215	209	24152	23646	24649	21556	22063	22476	15727	16447	15358	6296	6367	6864	1896	1927	2122	733	783	685	23160	21983	21994	23433	23728	23980	18593	18952	19001	9703	10297	11115	4495	4604	5095	2536	1760	1833	14816	13873	15116	23786	23763	24239	26543	26067	26534	22813	21989	22248	16538	15676	17163	9428	8486	10245	1766	1256	1744	13083	14453	12591	20259	20249	19951	22949	22391	23123	24658	22795	23877	23594	23158	22476
7:55:10	29.2	16174	15331	15263	3427	3948	3738	641	584	659	138	135	130	71	63	76	53	53	40	21743	22003	23247	12192	10379	10139	2418	2362	2348	618	593	605	164	148	164	79	88	69	23346	24376	24632	19419	19533	20331	8628	8874	7621	2357	2431	2611	882	858	872	218	201	203	24165	23851	24345	21733	22204	22494	15695	16344	15317	6291	6395	6760	1958	1957	2133	755	766	689	23193	22101	22432	23272	23693	24061	18794	18731	19300	9824	10361	11175	4502	4647	5134	2539	1772	1864	14596	13784	14870	23543	23795	24144	26514	26278	26078	22535	22230	22470	16574	15827	17161	9475	8518	10284	1786	1260	1750	13179	14512	12678	20063	20347	19838	23055	22258	22820	24659	22631	23905	23822	23328	22503
7:58:10	29.2	16380	15292	15079	3488	3918	3749	639	589	676	128	156	139	82	69	85	34	53	48	21597	22078	23255	12250	10356	10152	2434	2292	2359	629	612	603	152	144	166	73	75	92	23315	24380	24235	19052	19563	20402	8592	8826	7644	2333	2433	2646	865	856	857	213	214	204	24191	23968	24566	21552	22443	22429	15590	16394	15390	6248	6414	6794	1918	1956	2135	745	779	683	23282	21907	22204	23055	23521	23839	18784	18906	19291	9781	10246	11190	4498	4643	5065	2538	1739	1868	14836	13881	14992	23604	23633	24078	26595	26005	26851	22704	22112	22178	16565	15673	17090	9518	8567	10267	1820	1282	1778	13067	14579	12782	20379	20549	20208	22756	22394	22827	24941	23015	23793	23321	23242	22636
8:01:10	29.2	16292	15260	15220	3478	3971	3725	635	574	669	128	141	133	85	61	88	40	57	49	21853	22148	23313	12244	10275	10225	2434	2310	2354	614	607	600	163	151	159	74	77	90	23701	24602	24636	19250	19348	20279	8631	8928	7613	2362	2418	2645	851	857	864	224	215	212	23899	23758	24606	21743	22383	22675	15752	16509	15478	6321	6381	6847	1903	1947	2118	737	781	693	23160	22115	22200	23267	23656	24031	18754	18724	19286	9698	10304	11241	4502	4690	5128	2531	1764	1835	14851	13734	15072	23957	23479	24349	26320	26185	26548	22829	21970	22378	16606	15782	17272	9415	8502	10336	1861	1316	1795	13213	14611	12815	20291	20519	19912	22725	22252	22943	24684	22896	23991	23753	23230	22711
8:04:10	29.2	16290	15389	15333	3437	3965	3744	641	563	671	141	154	148	74	78	84	52	53	45	21517	22201	23007	12136	10306	10053	2399	2332	2367	634	617	601	170	151	158	86	89	97	23439	24570	24575	19030	19504	20152	8580	8840	7692	2364	2414	2636	880	853	856	223	220	205	24210	23773	24399	21740	22148	22561	15837	16519	15441	6282	6399	6772	1926	1961	2119	733	780	697	23176	22211	22368	23281	23661	24283	18800	18938	19267	9839	10414	11167	4490	4650	5077	2520	1770	1873	14801	13785	15173	24068	23906	24487	26490	26191	26370	23086	22154	22301	16619	15961	17164	9493	8482	10358	1873	1317	1822	13342	14706	12887	20602	20733	20180	23254	22388	23177	24849	23195	24033	23846	23207	22750
8:07:10	29.2	16419	15401	15335	3491	3983	3774	651	576	669	134	133	138	92	73	89	42	52	44	21600	21974	23497	12192	10308	10235	2418	2330	2385	622	603	600	172	145	156	85	99	96	23631	24503	24415	19280	19291	20320	8662	8849	7747	2360	2438	2635	885	863	853	216	210	216	24440	23723	24303	21467	22193	22362	15831	16540	15238	6315	6410	6847	1916	1963	2120	753	774	669	23195	22436	22263	23469	23928	23952	18619	18867	19391	9848	10409	11095	4540	4652	5062	2560	1761	1881	15006	13993	15065	24034	23688	24276	26580	25977	26685	22832	22073	22250	16695	15761	17215	9607	8503	10379	1882	1326	1860	13452	14830	13075	20545	20635	19978	23038	22664	23048	25010	23116	24299	24126	23387	23036
8:10:10	29.2	16481	15381	15395	3468	3997	3788	631	590	672	130	148	135	79	71	92	49	49	39	21742	22073	23311	12289	10365	10153	2412	2332	2412	635	602	594	156	155	158	98	95	88	23492	24807	24534	19217	19577	20302	8638	8935	7732	2364	2438	2635	871	863	831	213	214	205	24261	24028	24509	21584	22282	22573	15605	16477	15343	6356	6363	6774	1941	1961	2121	753	783	697	23289	22415	22201	23359	24194	24282	18670	18850	19286	9757	10405	11280	4553	4687	5161	2535	1775	1883	14902	14008	15362	24167	23900	24063	26443	26153	26454	22824	22256	22541	16598	15910	17318	9574	8691	10423	1942	1347	1867	13435	14796	13080	20581	20490	20073	23209	22853	23163	24914	23133	24413	24320	23444	22950
8:13:10	29.2	16440	15200	15365	3507	4010	3797	645	588	673	138	144	125	87	68	95	43	54	53	21504	22069	23390	12410	10468	10125	2416	2315	2408	634	617	608	164	153	169	94	96	89	23555	24465	24590	19229	19465	20260	8733	8951	7681	2363	2440	2646	880	840	843	218	216	204	24187	23719	24617	21699	22260	22574	15587	16493	15384	6340	6363	6849	1916	1957	2123	737	775	706	23344	22058	22370	23334	24003	23805	18926	18846	19221	9825	10363	11251	4526	4674	5106	2532	1768	1851	15025	14102	15290	24214	23794	24282	26445	26033	26400	22985	22198	22286	16799	15932	17333	9525	8616	10363	1952	1367	1899	13545	14823	13120	20529	20866	20342	23059	22558	23271	25268	22890	24279	23984	23562	22848
8:16:10	29.2	16710	15204	15463	3533	3997	3830	639	578	679	144	135	134	83	82	99	51	58	38	21868	22075	23433	12342	10493	10147	2403	2330	2382	616	613	604	163	146	152	96	94	101	23585	24611	24675	19138	19555	20427	8638	8960	7737	2384	2425	2662	888	862	858	238	225	212	24463	23788	24494	21748	22340	22831	15668	16650	15554	6423	6378	6883	1952	1947	2141	748	784	704	23293	22124	22586	23459	24267	23906	18771	18740	19595	9874	10313	11340	4541	4631	5094	2533	1767	1863	14910	14075	15355	24090	24030	24536	26218	26124	26532	22675	22143	22312	16560	16059	17421	9606	8647	10529	1974	1381	1938	13571	14882	13254	20580	20729	20310	23311	22601	23423	25221	23167	24295	24206	23647	22755
8:19:10	29.2	16632	15343	15358	3511	4021	3818	649	580	671	136	154	129	91	77	91	48	53	52	21705	22214	23520	12294	10490	10308	2468	2345	2347	634	615	612	163	152	164	103	96	97	23588	24527	24422	19286	19568	20628	8696	9062	7718	2350	2450	2630	884	857	870	235	214	217	24528	23525	24424	21641	22399	22871	15734	16498	15329	6321	6428	6932	1926	1981	2136	761	784	695	23291	22523	22609	23352	24065	24391	18914	18969	19390	9892	10508	11438	4512	4652	5100	2547	1773	1878	14984	13995	15311	24135	23983	24475	26723	26028	26522	22738	22135	22190	16868	16010	17441	9679	8709	10451	2014	1407	1958	13642	15054	13318	20528	20737	20426	23513	22936	23276	25238	23167	24485	24177	23757	22906
8:22:10	29.2	16613	15465	15370	3499	4044	3869	660	579	662	145	141	142	93	82	105	58	46	56	21813	22185	23441	12328	10389	10168	2435	2337	2356	623	619	589	163	155	157	119	109	99	23543	25023	24582	19386	19466	20467	8748	8944	7750	2375	2426	2616	879	853	849	221	229	218	24402	23638	24711	21789	22194	22791	15940	16580	15407	6306	6397	6876	1911	1977	2144	755	794	701	23519	22396	22418	23197	23864	24285	18993	18827	19315	10015	10365	11386	4502	4685	5125	2578	1783	1876	15020	14026	15463	23941	23946	24582	26455	26282	26402	22785	22081	22439	16633	15984	17576	9620	8619	10585	2024	1410	1990	13672	14956	13234	20954	20843	20251	23257	22908	23466	25260	23318	24404	23964	23718	23119
8:25:10	29.2	16417	15456	15450	3536	4096	3860	638	583	672	138	148	142	112	88	110	50	57	46	21527	21992	23273	12298	10344	10186	2454	2341	2364	612	612	596	168	155	162	108	106	103	23518	24727	24651	19370	19679	20332	8799	9032	7739	2380	2455	2651	891	858	865	223	227	223	24368	24005	24745	21597	22460	22832	15897	16566	15415	6296	6420	6948	1937	1975	2130	767	791	726	23744	22586	22592	23438	23982	23815	18978	18852	19448	9871	10461	11339	4542	4704	5184	2607	1795	1866	15027	14159	15454	24092	24060	24579	26589	26297	26612	23242	22458	22651	17031	16168	17491	9687	8811	10543	2067	1442	2005	13618	15051	13271	20807	21076	20424	23633	23074	23539	25075	23319	24306	24225	23887	23112
8:28:10	29.2	16609	15286	15275	3518	4066	3830	635	590	673	129	170	135	106	89	109	52	52	49	21635	22505	23497	12355	10535	10234	2438	2336	2405	637	608	604	153	151	166	111	111	115	23490	24603	24782	19332	19785	20612	8784	9161	7771	2355	2448	2646	886	858	849	231	233	232	24214	24174	24754	21709	22449	22779	15977	16609	15549	6464	6482	6812	1921	1978	2134	769	792	709	23377	22357	22403	23580	24233	24088	19024	18951	19298	9897	10655	11368	4553	4709	5146	2572	1778	1911	15044	14170	15410	24131	24009	24724	26612	26227	26870	22944	22227	22493	17040	16164	17526	9754	8831	10550	2047	1438	2030	13760	15008	13448	21051	20990	20349	23442	23002	23707	25371	23453	24705	24117	23625	23086
8:31:10	29.2	16549	15485	15435	3587	4061	3844	652	576	679	137	136	130	103	85	125	53	53	58	21743	22012	23624	12315	10462	10151	2446	2349	2390	617	617	603	161	144	156	111	111	111	23535	24881	24700	19402	19882	20603	8724	9049	7851	2355	2440	2593	877	863	861	233	230	230	24325	24283	24541	21634	22585	22493	15891	16633	15348	6359	6466	6891	1955	1982	2160	765	807	693	23454	22245	22247	23522	24109	24135	18891	18880	19421	9919	10647	11331	4614	4683	5138	2564	1783	1900	15312	14148	15629	24483	24405	24571	26275	26236	26496	22957	22326	22614	16871	16263	17655	9759	8711	10620	2112	1472	2059	13755	15217	13391	21141	21003	20498	23475	23026	23547	25243	23383	24438	24218	23727	23468
8:34:10	29.2	16468	15369	15679	3535	4109	3839	652	588	678	127	147	143	103	94	117	43	60	54	21787	22229	23272	12436	10516	10254	2448	2334	2416	634	603	610	167	152	153	123	111	126	23737	24474	24503	19524	19822	20546	8811	9105	7809	2370	2470	2643	879	867	854	239	230	237	24491	24048	24521	21644	22513	22838	15845	16600	15434	6357	6371	6960	1944	1988	2155	767	812	719	23636	22549	22643	23352	23964	24140	19055	19096	19420	10016	10626	11434	4590	4657	5180	2579	1793	1883	15216	14370	15595	24307	24224	24521	26622	26222	26336	23061	22443	22366	16929	16211	17715	9762	8855	10552	2119	1488	2086	13786	15226	13450	21264	21055	20786	23565	23276	23524	25482	23351	25082	24248	23949	23061
8:37:10	29.2	16544	15521	15526	3536	4058	3877	635	590	671	144	151	136	122	97	120	52	42	57	21893	22321	23515	12382	10543	10173	2464	2339	2401	631	617	600	167	153	161	130	126	123	23719	24911	24579	19449	19763	20167	8844	9193	7870	2377	2477	2647	882	864	874	240	232	236	24410	23829	24684	21939	22184	22806	15836	16561	15417	6345	6468	6917	1971	2012	2133	793	822	716	23681	22333	22629	23537	23897	23914	18989	19227	19432	10044	10572	11487	4621	4764	5167	2583	1816	1900	15412	14123	15605	24293	24203	24632	26391	25928	26565	23199	22709	22401	17089	16205	17586	9890	8780	10723	2146	1508	2111	13735	15320	13601	21076	21286	20559	23865	23143	23635	25471	23539	24772	24422	24143	23397
8:40:10	29.2	16652	15391	15582	3549	4064	3876	644	590	663	142	152	140	125	99	126	39	58	50	21733	22124	23776	12374	10468	10277	2465	2389	2402	624	607	591	166	154	166	131	123	128	23766	24602	24838	19547	19678	20766	8890	9251	7846	2370	2448	2641	887	883	867	252	233	250	24618	24079	24608	21689	22456	22925	15881	16515	15560	6405	6443	6937	1958	2005	2138	793	816	727	23481	22584	22482	23611	24114	24288	19003	18918	19914	10077	10600	11467	4581	4718	5209	2626	1802	1918	15387	14273	15664	24539	24036	24834	26744	26282	26492	23128	22257	22741	17164	16271	17613	9827	8845	10705	2175	1512	2134	13866	15391	13443	21049	21080	20737	23354	22855	23646	25361	23607	24847	24632	23971	23463
8:43:10	29.2	16515	15702	15675	3552	4117	3878	657	587	666	138	158	128	136	98	136	49	63	45	22016	22349	23521	12470	10516	10305	2466	2345	2421	635	614	611	158	156	167	134	121	132	23784	24928	24754	19592	19808	20536	8787	9238	7914	2361	2455	2641	877	859	880	248	249	250	24528	23973	24687	21774	22510	22864	16085	16761	15263	6400	6504	6902	1958	2014	2155	813	831	744	23550	22533	22661	23534	24101	24156	18838	19043	19342	10073	10547	11520	4597	4680	5257	2623	1816	1895	15455	14594	15621	24541	24125	24737	26671	26069	26718	23059	22589	22671	16989	16355	17875	9819	8973	10678	2171	1529	2156	14027	15208	13571	21139	21262	20690	24014	23237	23803	25485	23576	24778	24618	24032	23391
8:46:10	29.2	16656	15602	15452	3582	4103	3903	647	583	686	144	161	147	121	107	129	61	55	58	21826	22353	23501	12489	10484	10243	2460	2335	2393	632	620	604	170	155	156	138	149	158	23647	24441	24550	19465	19852	20512	8824	9207	7899	2353	2450	2635	885	874	871	248	235	261	24501	23915	24524	21761	22445	22730	15913	16518	15652	6362	6502	6992	1973	1994	2135	820	836	759	23607	22794	22620	23350	23749	23974	19136	19115	19597	10119	10599	11421	4594	4718	5196	2630	1828	1914	15343	14282	15794	24344	24152	24623	26669	26393	26729	22922	22465	22555	17166	16438	17864	9951	8808	10823	2213	1597	2160	14014	15270	13635	21306	21277	20755	23788	23277	23375	25749	23886	24707	24679	24338	23606
8:49:10	29.2	16792	15475	15621	3594	4110	3857	651	592	680	141	153	132	131	103	142	40	47	58	21954	22289	23540	12374	10598	10319	2462	2325	2415	639	616	612	164	164	169	150	146	154	23761	25141	24808	19356	19729	20595	8816	9309	7885	2361	2478	2659	895	882	875	254	248	272	24519	23960	24905	21816	22316	22543	15903	16605	15536	6439	6474	6991	1989	2009	2185	823	833	762	23637	22377	22482	23632	24058	24204	19186	19061	19526	10031	10644	11525	4638	4799	5243	2651	1806	1958	15364	14392	15456	24594	24230	25022	26585	26024	26297	23068	22476	22728	17318	16323	17679	9891	8915	10683	2250	1584	2197	14070	15350	13598	21440	21476	20963	23926	23332	24024	26048	23872	25067	24635	24490	23847
8:52:10	29.2	16583	15476	15689	3627	4116	3931	644	593	679	134	150	134	130	110	145	49	57	56	22121	22335	23648	12398	10606	10335	2482	2362	2423	632	620	598	166	158	153	153	149	153	23831	24857	24628	19384	19738	20519	8857	9250	7927	2380	2462	2638	894	872	871	252	263	277	24284	23868	24581	22004	22222	22849	15930	16683	15728	6440	6430	7005	1983	2026	2165	845	852	778	23792	22706	22929	23511	24001	24194	19011	19297	19616	10139	10633	11577	4635	4713	5223	2648	1850	1967	15568	14446	15644	24326	24226	24850	26527	26266	26590	23186	22411	22734	17274	16501	17827	9973	9045	10854	2277	1604	2235	14119	15428	13711	21456	21561	20750	23744	23457	23858	25528	23517	24864	24461	24235	23491
8:55:10	29.2	16538	15571	15719	3565	4125	3906	632	574	666	139	139	133	128	125	154	55	52	48	21851	22349	23553	12374	10578	10372	2458	2368	2432	632	604	619	167	150	153	156	144	166	23642	24722	24709	19543	19733	20587	8847	9427	7999	2387	2457	2635	891	884	861	268	262	277	24612	24093	24743	21850	22459	22750	15946	16715	15531	6457	6500	6976	1979	2027	2167	854	873	793	23876	22617	22832	23533	24101	24120	19064	19056	19643	10192	10623	11543	4642	4748	5295	2695	1864	1943	15430	14565	15673	24616	24303	24907	26562	26301	26437	23205	22613	22668	17196	16488	17832	10044	8973	10750	2288	1632	2253	14126	15478	13880	21536	21469	20685	23860	23402	23720	25526	23538	25142	24876	24103	23590
8:58:10	29.2	16596	15722	15539	3615	4136	3913	636	574	666	139	141	146	156	123	144	48	57	64	21860	22291	23631	12498	10697	10317	2481	2358	2427	626	608	598	171	158	161	156	160	163	23752	24943	24570	19466	19667	20506	8910	9386	7976	2363	2460	2654	892	880	871	271	263	292	24394	24174	24828	22048	22764	22957	15868	16532	15547	6530	6553	7033	1969	2039	2164	880	887	808	23774	22597	22932	23640	24125	23994	18994	19126	19678	10103	10765	11684	4642	4755	5330	2699	1856	1986	15410	14704	15767	24664	24105	24768	26752	26124	26436	23097	22766	22881	17312	16436	17995	10089	9022	10810	2340	1645	2276	14133	15367	13817	21333	21446	21185	24004	23631	23678	25724	23826	25233	24746	24139	23893
9:01:10	29.2	16541	15689	15619	3614	4170	3895	634	591	690	142	145	135	153	125	145	56	60	51	21908	22318	23784	12358	10539	10398	2479	2343	2417	622	621	608	169	154	151	164	154	172	23827	24730	24593	19434	19700	20664	8871	9388	8012	2368	2466	2642	900	887	866	266	273	308	24473	23913	24713	21887	22798	23052	16067	16767	15733	6507	6520	6992	1990	2063	2155	898	895	829	23450	22537	22917	23233	23986	24210	19277	19177	19681	10058	10749	11517	4664	4695	5309	2737	1876	1998	15482	14449	15821	24582	24239	24965	26472	26432	26655	23266	22492	22638	17284	16363	17870	10081	9068	10988	2359	1633	2299	14332	15283	13864	21670	21712	21084	24060	23435	24022	25817	24096	24943	24702	24389	23551
9:04:10	29.2	16625	15628	15683	3636	4145	3924	626	582	688	129	149	131	154	125	156	55	53	58	21949	22106	23550	12458	10527	10367	2469	2393	2429	636	613	605	168	154	160	182	165	180	23877	25032	24931	19419	19804	20455	8921	9483	7962	2388	2479	2649	902	889	883	284	282	309	24738	23996	24629	21885	22391	22796	15839	16716	15729	6505	6577	6986	2010	2071	2177	912	919	844	23787	22673	22621	23541	23799	24422	18987	19191	19465	10153	10652	11596	4594	4677	5278	2748	1919	2006	15576	14498	15897	24555	24381	24886	26615	26428	26579	23071	22288	22729	17178	16690	18053	10020	9086	10874	2361	1647	2297	14263	15611	13703	21689	21466	21049	24012	23365	23831	25817	23889	25087	24895	24161	23653
9:07:10	29.2	16750	15579	15545	3618	4183	3902	651	586	689	128	148	137	159	131	164	63	64	62	21792	22295	23458	12544	10571	10367	2498	2360	2434	618	628	607	171	150	160	182	175	185	23908	25079	24929	19487	19604	20642	8882	9498	7939	2370	2435	2667	897	867	888	296	301	328	24453	24108	24834	21874	22553	22741	16006	16786	15639	6479	6572	6998	2034	2073	2169	937	934	856	23984	22540	22655	23490	24180	24267	19069	19073	19674	10113	10726	11538	4725	4737	5312	2762	1919	2025	15470	14576	15932	24773	24246	24758	26574	26286	26564	23247	22642	22919	17411	16645	17958	10172	9101	10980	2367	1682	2323	14288	15640	13823	21597	21488	21122	23977	23592	24378	25733	23916	25179	24629	24268	23726
9:10:10	29.2	16663	15704	15832	3616	4170	3938	661	590	683	134	148	140	161	140	170	46	74	62	22086	22386	23702	12415	10644	10321	2489	2384	2433	630	613	611	159	154	173	187	176	200	23915	24957	24617	19680	19496	20273	8908	9502	8017	2357	2444	2667	909	903	873	299	297	335	24451	24165	24549	21875	22640	22776	16008	16862	15631	6460	6585	6957	2023	2091	2209	958	937	870	23906	22653	22855	23797	24286	24048	19250	19073	19715	10205	10790	11672	4659	4712	5345	2777	1911	2059	15489	14621	15893	24692	24289	24936	26960	26069	26942	23042	22625	22620	17444	16782	18060	10296	9291	10906	2412	1678	2325	14239	15708	13944	21419	21555	21127	23885	23499	24173	25903	24088	25170	24914	24531	23713
9:13:10	29.2	16594	15624	15596	3651	4188	3915	639	583	675	132	139	148	168	138	183	59	69	54	22080	22328	23637	12423	10603	10507	2499	2393	2424	632	606	607	175	159	157	195	193	193	23722	24888	24724	19607	19878	20633	8884	9652	7904	2384	2462	2685	920	903	887	309	309	349	24496	23744	24659	21873	22619	23107	15965	16879	15774	6527	6628	6995	2044	2097	2181	964	960	890	23830	22729	22973	23397	23866	24226	19117	19235	19891	10297	10798	11605	4709	4748	5351	2818	1958	2100	15487	14586	15808	24537	24320	24878	27022	26376	26625	23147	22446	22880	17767	16505	17890	10272	9170	11080	2430	1724	2348	14276	15680	13968	21600	21642	21027	24264	23711	24081	26240	23997	25230	24850	24457	23433
9:16:10	29.2	16597	15663	15488	3607	4134	3919	658	586	667	141	149	132	168	147	180	51	71	63	22012	22553	23494	12416	10697	10367	2476	2407	2422	627	620	595	158	161	165	197	192	204	23798	24806	24852	19666	19922	20703	8935	9753	8003	2395	2453	2675	920	910	874	311	322	362	24478	24273	24802	22205	22657	22716	16034	16717	15819	6414	6583	7053	2022	2099	2163	986	973	900	23602	22605	22989	23433	24111	24376	19179	19185	19458	10256	10938	11556	4718	4771	5329	2872	1970	2107	15559	14648	15920	24638	24566	24726	26980	26196	26268	23242	22467	22898	17188	16700	17998	10214	9231	11119	2470	1716	2384	14493	15654	13919	21886	21676	21249	24310	23612	24371	25994	23843	25026	24806	24318	24078
9:19:10	29.2	16857	15678	15654	3681	4199	3986	654	583	696	145	144	144	189	148	182	62	62	61	21986	22416	23798	12529	10719	10414	2482	2372	2414	632	621	608	171	150	162	202	199	210	23904	24765	24875	19753	19803	20890	8967	9685	7981	2393	2485	2659	929	924	889	335	328	372	24665	24115	24757	21879	22557	22935	15983	16841	15710	6500	6591	7081	2078	2122	2192	999	1001	921	24019	22520	22813	23563	24155	24237	18985	19242	19599	10132	10833	11588	4764	4785	5436	2830	1983	2116	15744	14839	15815	24740	24392	25187	26707	26289	26649	23448	22487	22628	17624	16667	18079	10365	9212	11125	2464	1743	2416	14239	15761	14044	21678	21541	21088	24168	23671	24298	25657	23993	25218	25028	24631	23970
9:22:10	29.2	16805	15727	15641	3660	4206	3961	662	589	688	129	142	140	191	155	188	64	57	53	21968	22495	23567	12581	10539	10368	2505	2406	2494	640	622	608	181	157	161	215	206	212	23703	24898	24722	19784	19692	20779	8868	9755	8007	2401	2476	2684	921	944	891	339	343	387	24345	23861	24766	21978	22439	22744	15984	16754	15553	6512	6547	7025	2053	2125	2230	1024	1014	931	23812	22594	22814	23638	24216	24288	19327	19389	19779	10165	10852	11722	4780	4787	5390	2926	1997	2141	15618	14652	15944	24509	24333	24986	26670	26540	26969	23402	22758	22490	17649	16835	18290	10334	9325	11126	2506	1733	2455	14381	15772	14139	21751	21708	21020	24208	23991	24381	26166	24060	25356	25009	24667	24133
9:25:10	29.2	16676	15642	15600	3619	4202	3929	647	595	687	127	149	126	185	157	194	58	66	56	22108	22710	23790	12626	10704	10421	2467	2383	2409	634	621	611	162	156	165	219	212	226	24097	24641	24781	19745	19991	20756	8891	9707	8057	2378	2449	2692	943	960	902	356	354	390	24752	24025	24822	21804	22672	23204	16018	16629	15863	6493	6615	7105	2084	2128	2221	1035	1030	972	23789	22827	22866	23643	24123	24483	19165	19393	19846	10284	10887	11675	4781	4799	5401	2901	2036	2175	15743	14767	15905	24578	24639	24980	26456	26490	26644	23194	22409	22707	17678	16798	18355	10391	9306	11193	2486	1763	2457	14480	15834	14174	22123	21696	21322	24117	23787	24298	25985	23905	25314	25285	24859	23555
9:28:10	29.2	16862	15652	15663	3626	4144	3970	636	588	689	130	156	144	190	162	197	48	73	59	21844	22405	23753	12665	10766	10423	2492	2385	2418	641	631	619	177	163	155	225	217	228	23859	25046	24739	19694	19800	20548	8923	9784	8018	2389	2480	2684	962	964	923	359	368	422	24546	24089	24768	21938	22572	22852	16054	16843	15713	6575	6614	7151	2119	2146	2238	1089	1085	989	23803	22768	23028	23907	24397	24222	19122	19171	19850	10258	10825	11803	4792	4818	5415	2931	2059	2188	15718	14867	16133	24847	24335	24600	26845	26261	26590	23351	22782	23065	17819	16820	18380	10380	9340	11256	2545	1787	2491	14483	15784	14027	21691	21730	21512	24309	23858	24090	25994	24113	25308	25354	24765	24069
9:31:10	29.2	16799	15630	15719	3617	4186	3992	660	588	685	140	154	143	201	170	199	54	77	70	21772	22444	23339	12554	10736	10408	2522	2382	2439	639	613	621	176	158	162	225	215	233	23808	24972	25076	19681	19946	20606	8905	9849	8050	2408	2468	2679	951	962	926	375	363	422	24441	24152	24460	22070	22613	22752	16144	16804	15823	6626	6611	7109	2110	2180	2232	1097	1080	994	23739	22813	22697	23832	24096	24260	19365	19186	19653	10315	10829	11937	4806	4819	5449	2973	2086	2199	15671	14678	16054	24614	24307	24939	26796	26376	26912	23339	22633	22896	17556	16950	18102	10464	9480	11317	2566	1825	2497	14411	15874	14189	21913	21786	21280	24036	23951	24316	26204	24072	25298	25014	24755	24054
9:34:10	29.2	16865	15780	15537	3711	4191	3967	651	595	706	129	144	133	199	174	214	57	71	70	22255	22470	23527	12642	10698	10527	2483	2397	2425	633	630	610	167	151	164	225	231	248	23684	24847	24713	19551	19999	20545	9033	9932	7994	2436	2467	2693	982	975	938	376	380	437	24619	23751	24915	21941	22693	22977	16128	16787	15811	6569	6676	7148	2121	2198	2257	1138	1094	1030	23944	22342	22774	23604	23972	24354	19119	19181	19894	10308	10932	11929	4784	4813	5478	3025	2093	2237	15703	14768	16066	24770	24585	25196	26759	26554	26941	23147	22876	22895	17798	16930	18524	10393	9496	11177	2574	1832	2521	14446	15927	14181	21764	21841	21367	24525	23828	24422	26330	24161	25513	25169	24677	24094
9:37:10	29.2	16916	15677	15773	3680	4211	4012	652	590	678	144	143	137	198	171	216	61	71	69	22043	22584	23660	12677	10653	10479	2500	2372	2450	638	613	591	168	160	172	233	230	257	23717	24805	24502	19699	19914	20611	9073	9904	8131	2402	2475	2719	971	994	944	409	398	447	24590	24003	24704	22446	22904	23242	16050	17092	15835	6560	6672	7146	2158	2210	2285	1135	1118	1051	23818	22937	22905	23744	24204	24507	19306	19311	19916	10296	10955	11725	4817	4793	5385	3024	2124	2260	15870	14886	16253	24844	24308	25120	26715	26535	26723	23402	22802	23097	17670	16907	18281	10614	9399	11359	2593	1833	2516	14560	15680	14172	21871	21849	21389	24294	23831	24265	26424	24172	25602	25149	24853	24161
9:40:10	29.2	16827	15938	15819	3683	4258	4022	662	594	680	134	156	135	216	182	220	72	73	79	22092	22335	23723	12695	10734	10499	2487	2419	2441	634	617	601	181	159	159	252	229	252	23831	24910	24648	19905	19996	20796	9002	9864	8142	2409	2477	2684	965	1002	937	398	395	463	24543	24029	24726	22179	22579	22936	16183	16859	15769	6549	6732	7176	2203	2245	2268	1156	1152	1072	23962	22708	23107	23645	24284	24524	19344	19490	19772	10408	10938	11823	4815	4852	5473	3063	2183	2280	15837	14749	16004	24747	24535	24667	26896	26602	26731	23546	22749	22953	18045	17092	18308	10622	9566	11417	2575	1865	2542	14542	15943	14261	22100	21787	21416	24291	23963	24390	26368	24449	25358	25446	25088	24236
9:43:10	29.2	16733	15840	15892	3705	4256	4041	655	586	693	143	152	138	218	182	229	50	71	58	22264	22651	23503	12595	10846	10427	2530	2410	2462	626	615	600	178	169	160	255	241	265	24114	25061	24557	19863	19945	20883	9076	9987	8116	2419	2479	2686	995	1010	953	417	431	470	24358	24257	24951	21993	22857	22872	16041	16665	15835	6680	6788	7260	2169	2203	2321	1182	1165	1094	23790	22781	23114	23838	24539	24403	19386	19400	19986	10361	11051	12024	4864	4818	5548	3106	2193	2305	15823	15098	16271	24518	24663	25296	26861	26387	26864	23428	22775	22853	18103	17209	18548	10572	9569	11446	2599	1875	2587	14488	16116	14452	21987	21821	21685	24244	23939	24576	26417	24493	25597	25339	24799	24014
9:46:10	29.2	16747	15720	15841	3713	4260	3979	661	587	687	145	157	132	220	176	226	64	67	60	22050	22345	23578	12556	10661	10592	2494	2394	2445	640	613	616	167	159	160	249	248	276	23776	24688	24705	19511	20023	20764	9104	10043	8151	2430	2476	2688	1004	1031	970	446	426	497	24619	23955	24796	22239	22678	23079	16065	16917	16090	6649	6755	7172	2212	2229	2300	1212	1195	1140	23890	22709	22876	23669	24306	24500	19254	19486	19985	10503	11103	11949	4910	4880	5606	3110	2224	2385	16051	14913	16160	24577	24514	25124	27194	26597	26497	23384	22907	22869	17772	17212	18464	10560	9569	11537	2676	1889	2629	14710	15889	14169	21996	21782	21497	24365	23886	24588	26433	24490	25795	25213	24998	23833
9:49:10	29.2	16875	15952	15893	3707	4224	3979	662	604	685	138	148	134	217	187	228	76	80	71	22023	22680	23822	12733	10624	10503	2529	2401	2443	639	622	614	160	149	166	270	253	291	23938	25175	24774	19709	19969	20621	9068	10029	8176	2400	2495	2696	1027	1042	965	452	437	506	24193	23968	24757	22270	22862	22844	16118	16810	15900	6577	6864	7317	2258	2301	2311	1241	1204	1132	23794	22595	22866	23524	24378	24343	19380	19457	19964	10398	11072	12050	4884	4866	5584	3151	2259	2382	15680	14929	16372	24819	24753	25044	26670	26525	26855	23342	22818	22932	17986	16980	18387	10814	9528	11372	2694	1890	2602	14571	16136	14418	21849	21912	21437	24459	23815	24593	26491	24481	25735	25151	25141	24124
9:52:10	29.2	16797	15597	15860	3737	4221	4046	669	598	676	142	162	138	230	198	237	62	78	81	22092	22303	23823	12602	10700	10539	2522	2411	2487	622	622	617	162	160	175	270	255	283	24122	24958	24883	19790	20058	20519	9097	10037	8152	2441	2522	2728	1025	1050	982	463	459	512	24695	23982	24725	22347	22679	23270	16226	16960	15758	6656	6795	7298	2220	2302	2346	1261	1248	1144	24116	22743	23095	24134	24466	24469	19474	19457	19768	10563	11041	11840	4957	4866	5588	3215	2282	2408	16044	15006	16209	24515	24337	25152	26670	26881	26795	23274	22944	23034	17797	17045	18682	10670	9709	11618	2691	1914	2626	14574	16003	14351	22112	21997	21440	24488	23933	24509	26450	24677	25671	25403	24914	24283
9:55:10	29.2	16705	15729	15960	3729	4268	4040	667	589	693	142	150	140	238	209	246	64	82	87	22312	22665	23724	12655	10705	10476	2510	2413	2456	627	615	595	175	164	176	272	265	283	23540	24927	25005	19871	20103	20712	9119	9929	8187	2427	2537	2719	1038	1061	998	480	462	529	24477	24059	24595	22274	22590	23138	16254	17022	15820	6745	6744	7273	2252	2318	2356	1266	1264	1174	23910	22911	22659	23777	24339	24429	19335	19343	19996	10503	11101	11933	4947	4847	5618	3220	2292	2451	15962	14986	16193	24714	24567	25085	26733	26653	27080	23461	22787	22969	18049	17281	18507	10719	9581	11489	2727	1920	2688	14911	16066	14278	22035	21928	21365	24271	23812	24780	26483	24455	25749	25346	24617	23988
9:58:10	29.2	16907	15941	15850	3682	4211	4033	644	592	693	139	148	141	252	205	247	63	88	71	22276	22672	23703	12602	10781	10693	2531	2411	2462	629	610	608	178	159	181	271	285	298	23993	25065	24633	19712	20017	20783	9225	10053	8136	2394	2502	2728	1039	1066	999	473	485	552	24480	24158	24717	21982	22884	23125	16218	16989	15882	6717	6852	7340	2285	2322	2358	1291	1283	1192	23987	23020	23255	23669	24217	24253	19255	19460	19969	10468	11117	12010	4972	4835	5663	3221	2334	2437	16063	14981	16253	24917	24714	25086	26879	26644	26782	23373	22808	22938	18063	17245	18537	10705	9603	11723	2741	1947	2659	14671	15990	14326	21813	22116	21404	24616	24227	24696	26508	24654	25698	25427	25086	24334
10:01:10	29.2	16835	15859	15790	3738	4228	4022	658	585	691	135	163	127	237	207	263	69	69	91	22091	22634	23824	12617	10851	10599	2507	2407	2453	643	624	607	166	148	182	272	277	309	23973	24978	24698	19753	19995	20873	9094	10231	8151	2457	2506	2731	1054	1085	1010	483	471	544	24634	24225	24775	21972	22823	23176	15978	16769	15766	6718	6836	7358	2306	2339	2386	1320	1298	1228	23963	22791	22613	23809	24631	24466	19494	19226	19900	10530	11088	11933	5033	4905	5672	3258	2365	2474	15950	15074	16422	24775	24467	24984	26876	26610	27071	23572	22867	22994	18024	17320	18390	10808	9711	11676	2712	1958	2686	14695	16097	14288	21950	21797	21257	24676	23975	24411	26566	24262	25718	25637	24679	24245
10:04:10	29.2	16960	15907	15846	3702	4192	4045	645	595	699	137	147	141	258	215	259	65	82	78	22129	22774	23900	12737	10712	10656	2505	2400	2469	634	628	613	165	174	169	297	273	300	23727	25022	24810	19792	20011	20796	9123	10186	8207	2470	2511	2765	1084	1109	1028	517	512	559	24506	24310	24855	22213	22722	23258	16017	16871	15926	6777	6844	7390	2341	2329	2413	1325	1296	1236	23728	22832	23058	23570	24277	24506	19433	19302	20028	10549	11191	12083	5035	4904	5645	3306	2385	2537	15875	14863	16173	24894	24631	25175	27124	26776	26899	23549	22749	22942	17911	17235	18714	10855	9776	11602	2762	1959	2692	14872	16037	14412	22155	22033	21448	24368	24485	24468	26614	24761	25816	25596	25251	24636
10:07:10	29.2	16811	15972	15991	3726	4236	4049	652	589	689	136	156	141	257	210	265	68	86	86	22216	22411	23756	12705	10828	10551	2557	2398	2478	642	616	604	164	156	173	299	274	319	23919	25210	24787	19875	20120	20737	9126	10188	8141	2451	2492	2747	1106	1105	1032	525	515	587	24417	23876	25056	22245	22644	23179	16276	16822	15761	6749	6927	7353	2308	2365	2422	1335	1329	1244	23882	22870	22910	23850	24402	24591	19683	19178	19777	10659	11202	12109	4972	4894	5656	3292	2393	2532	16055	15084	16363	24766	24468	25194	26742	26494	26612	23678	22731	23288	18081	17433	18746	10916	9839	11715	2787	1977	2711	14828	16308	14292	21797	22016	21583	24792	23968	24799	26728	24396	25597	25700	24766	24176
10:10:10	29.2	16836	15780	15723	3739	4290	3987	663	601	681	137	146	142	249	218	270	66	79	89	22064	22405	23728	12682	10804	10644	2520	2413	2472	631	619	617	189	164	167	297	290	316	23962	25049	24685	19848	19820	20869	9211	10124	8223	2481	2547	2751	1112	1134	1033	535	526	595	24466	24133	24842	22180	22872	23131	16137	16760	15795	6703	6841	7350	2335	2410	2421	1374	1334	1279	23728	22767	23016	23912	24665	24528	19280	19563	19960	10645	11286	12111	5100	4907	5814	3344	2432	2588	15970	14972	16285	24814	24489	25173	27112	26535	26873	23555	22661	22923	18142	17263	18683	10989	9785	11612	2785	2015	2729	14693	16017	14473	22034	22006	21417	24677	24203	24509	26544	24577	25876	25491	25207	24456
10:13:10	29.2	16937	15729	15838	3751	4255	4027	648	595	692	131	159	146	251	233	274	67	80	92	22398	22516	23519	12675	10845	10641	2577	2416	2492	637	612	621	171	175	173	307	291	336	24009	24801	24802	19735	20050	20962	9107	10257	8155	2431	2528	2757	1110	1161	1067	555	534	603	24550	24036	24916	22199	22639	23134	16144	16980	15947	6738	6797	7379	2336	2403	2466	1416	1388	1293	23846	22896	23024	23999	24516	24713	19185	19482	19830	10741	11307	12082	5093	4908	5742	3389	2438	2581	16156	14865	16362	24878	24605	24584	27014	26564	26907	23534	22898	23351	18067	17313	18585	10884	10000	11762	2793	2034	2770	14703	16207	14295	21942	22018	21519	24803	24220	24804	26716	24626	25745	25406	25290	24365
10:16:10	29.2	16805	15927	15883	3717	4282	4024	651	593	692	140	157	154	266	222	270	75	81	90	22100	22998	23682	12732	10813	10617	2535	2405	2459	630	623	609	184	168	182	316	298	331	23730	24728	24983	19812	20161	20799	9214	10233	8239	2466	2521	2782	1109	1156	1085	550	555	607	24660	24033	24854	22332	22701	23060	16207	17011	16018	6806	6928	7454	2382	2452	2507	1406	1388	1298	23792	22921	22812	23841	24305	24517	19321	19429	19894	10657	11382	12134	5192	4941	5793	3385	2519	2658	15918	14965	16355	25012	24351	25237	26874	26789	26931	23361	23102	23020	18241	17367	18602	11094	9895	11728	2791	2030	2754	14845	16148	14479	22189	22012	21451	24565	24211	24495	26422	24698	25794	25435	24967	24543
10:19:10	29.2	16831	15813	15696	3750	4276	4009	660	607	702	137	142	136	267	234	269	58	95	93	22115	22651	23808	12693	10921	10560	2533	2427	2451	654	632	599	178	167	183	315	311	339	23839	24768	24775	19710	19812	20874	9122	10208	8266	2457	2560	2743	1166	1172	1096	564	561	632	24683	23788	24988	22162	23041	22899	16185	16847	15867	6734	6939	7314	2434	2468	2486	1419	1404	1329	23668	22737	23027	24068	24398	24810	19646	19414	19825	10777	11256	12225	5110	4993	5761	3392	2517	2626	15958	15002	16218	24861	24567	25109	26959	26756	26842	23454	23147	23068	18010	17540	18737	11092	9862	11808	2862	2042	2807	14740	16181	14423	21930	22157	21684	24570	24011	24511	26746	24839	26149	25612	25273	24233
10:22:10	29.2	16976	15922	15735	3771	4321	3992	664	601	693	139	145	152	268	246	283	65	82	88	22238	22838	23702	12730	10778	10627	2522	2440	2463	632	625	620	175	173	181	311	312	350	23746	25131	24688	19688	20037	20716	9205	10230	8261	2494	2538	2767	1163	1179	1099	591	568	637	24533	23962	24993	22083	22760	22879	16078	17140	15980	6885	6932	7470	2440	2478	2516	1444	1422	1339	23808	22746	22980	23846	24344	24461	19197	19660	19904	10755	11374	12219	5147	4993	5784	3451	2535	2680	15961	15107	16407	24698	24507	24941	26961	26675	26770	23658	23124	22996	18175	17497	18866	11084	9869	11912	2836	2057	2779	14706	16035	14535	21795	21817	21324	24593	24162	24775	26262	24606	25569	25990	25278	24302
10:25:10	29.2	17158	16009	15797	3738	4293	4028	659	601	716	144	158	143	286	240	282	75	97	97	22185	22478	24056	12703	10999	10618	2553	2422	2508	634	609	609	179	165	175	315	315	351	23982	25125	24890	19664	20123	20810	9226	10256	8169	2478	2555	2789	1175	1212	1124	604	590	642	24561	24068	24744	21945	22714	23310	16301	16818	16041	6828	7008	7453	2427	2491	2546	1488	1434	1374	23851	22644	23221	23925	24440	24528	19624	19493	20066	10896	11358	12336	5103	5016	5775	3455	2577	2674	16067	15222	16490	24862	24380	25371	26795	26614	27238	23455	23243	23260	18472	17521	18912	11191	9962	11828	2925	2052	2804	14899	16125	14448	21917	21955	21619	24804	24287	24591	26539	24887	25796	25548	25318	24373
10:28:10	29.2	16998	15899	16070	3755	4308	4074	648	598	698	146	151	138	273	244	293	73	90	79	22216	22488	23819	12741	10963	10667	2558	2399	2512	632	616	618	178	179	177	320	321	360	23864	24911	24843	19869	19992	21062	9146	10290	8273	2480	2547	2791	1189	1210	1112	590	594	665	24571	24044	24952	22224	22951	23422	16170	17006	15879	6902	6873	7517	2446	2490	2560	1469	1465	1370	23667	22773	22807	23650	24262	24613	19541	19400	19843	10784	11439	12419	5105	5034	5833	3488	2569	2702	15997	15125	16208	24732	24581	25365	26949	26791	26851	23707	23158	23258	18283	17487	18882	11129	9891	11808	2899	2090	2807	14643	16041	14470	22048	21867	21525	24708	24162	24682	26712	24616	25791	25529	25452	24350
10:31:10	29.2	16872	15970	15949	3773	4264	4040	644	596	695	145	148	154	288	235	287	78	97	84	22230	23233	24086	12760	10972	10605	2573	2413	2470	645	634	621	192	184	177	336	325	357	24002	25213	24835	19922	20289	20763	9239	10234	8247	2500	2573	2833	1190	1219	1133	608	607	676	24632	24175	25148	22278	22831	23371	16209	17102	15847	6888	6977	7446	2492	2521	2552	1497	1489	1407	23668	23025	23154	23989	24246	24548	19601	19672	19829	10786	11438	12309	5185	5001	5833	3459	2623	2739	16139	15025	16238	24919	24764	25217	26968	26594	27362	23776	23133	23173	18284	17651	18813	11239	10060	12009	2865	2093	2854	14760	16072	14424	22009	22057	21472	24724	23827	24529	26835	24909	25800	25925	24903	24413
10:34:10	29.3	16936	16050	15944	3766	4296	4062	658	603	704	143	164	151	289	244	300	76	100	93	22152	22595	23895	12702	10992	10635	2498	2459	2504	645	627	614	187	184	191	334	331	361	23918	25130	24721	19964	20286	20800	9130	10220	8309	2485	2557	2781	1214	1228	1129	632	621	692	24829	23888	24803	22292	22655	23209	16109	16959	16050	6870	6978	7527	2506	2505	2578	1513	1487	1438	23642	22790	23054	23841	24568	24544	19538	19569	20051	10704	11416	12326	5221	5092	5931	3454	2602	2747	16143	15068	16174	24735	24503	24861	26936	26829	27280	23870	23222	23290	18361	17579	19014	11170	10160	11911	2899	2096	2871	14649	16181	14385	22069	21998	21378	24850	24305	24621	26702	24525	25980	25636	25499	24652
10:37:10	29.3	17011	15836	16028	3716	4299	4082	665	602	696	132	156	156	303	248	295	74	90	103	22142	22739	24085	12821	10962	10635	2575	2454	2488	629	622	612	192	178	188	339	340	367	24017	25153	25034	19602	20095	20739	9197	10386	8296	2493	2551	2793	1236	1246	1161	643	614	699	24773	24292	25052	22387	22827	23061	16198	17068	15917	6885	6957	7526	2492	2524	2600	1537	1521	1445	24048	22612	22789	23724	24570	24661	19420	19518	20050	10786	11386	12265	5235	5086	5922	3513	2634	2789	16189	15146	16291	25002	24633	25316	27160	26773	27346	23737	23176	23236	18341	17674	19162	11114	10106	12062	2867	2125	2870	14584	15906	14474	22103	22119	21541	24923	24253	24810	26651	24605	25734	25770	25476	24454
10:40:10	29.3	17006	15942	15895	3744	4297	4099	676	601	689	132	142	138	284	249	313	73	105	91	22477	22742	23824	12679	10771	10621	2540	2420	2472	637	626	597	189	183	182	337	338	368	23866	24848	24851	19961	20120	20836	9296	10338	8318	2491	2574	2832	1233	1257	1164	660	651	703	24198	24055	24752	22221	23104	23059	16274	17021	15981	6939	7008	7537	2507	2556	2627	1558	1548	1451	23988	22750	22827	23801	24710	24555	19368	19661	19970	10841	11395	12467	5238	5066	5920	3507	2662	2797	16351	15101	16495	24827	24598	25087	27444	26309	26998	23872	23278	23499	18408	17701	19015	11224	10133	12026	2908	2123	2872	14738	16233	14507	21961	21977	21525	24609	24020	24558	26664	24849	26315	25570	25364	24460
10:43:10	29.3	16922	16147	15885	3789	4355	4078	658	590	693	142	157	129	285	262	315	78	94	72	22360	22679	23740	12779	10969	10606	2562	2445	2509	643	619	629	188	185	193	350	334	384	24145	24887	24582	19963	19882	20915	9186	10353	8307	2495	2576	2848	1261	1268	1181	681	641	729	24541	24131	25100	22089	22764	23066	16242	16843	15942	6929	7060	7590	2495	2570	2634	1560	1521	1463	23888	22832	22793	23716	24472	24589	19442	19591	20078	10894	11461	12320	5316	5105	5936	3543	2655	2840	16307	14963	16467	24868	24474	25018	26899	26826	27252	23628	23097	23400	18280	17670	19094	11216	10266	11965	2882	2108	2894	14815	15959	14580	21806	22029	21544	25181	24222	25048	26898	24631	25985	25840	25182	24597
10:46:10	29.3	16899	15915	15849	3790	4311	4093	678	591	706	145	156	146	288	256	311	94	114	82	22096	22725	24123	12904	10917	10666	2560	2460	2490	657	638	616	191	193	200	362	357	386	23940	24730	24723	19992	20296	20935	9209	10326	8283	2530	2577	2824	1264	1279	1194	674	667	730	24421	23940	24793	22386	22973	23068	16337	17035	15949	6976	7079	7548	2498	2558	2649	1554	1549	1468	23732	22535	22904	23981	24228	24584	19455	19640	20277	10855	11497	12402	5232	5179	5949	3561	2707	2870	15880	15172	16694	24763	24569	25162	27167	26923	26920	23752	23129	23410	18533	17780	18975	11311	10157	12001	2925	2111	2887	14620	16089	14598	21895	22090	21428	24555	24585	24747	26781	24644	26064	26106	25583	24594
10:49:10	29.3	17097	15969	16169	3774	4312	4060	672	620	689	153	149	150	314	269	312	87	97	110	22173	22580	23893	12748	10888	10671	2537	2439	2515	650	641	604	217	195	197	355	352	396	23699	25194	24872	19928	20038	20809	9221	10272	8244	2532	2620	2864	1274	1278	1193	683	667	733	24246	24036	24715	22180	22613	23207	16209	17140	15866	6896	7092	7645	2589	2565	2700	1606	1574	1513	23807	22665	22914	23893	24444	24726	19907	19606	20364	10897	11544	12535	5296	5176	6026	3610	2689	2841	16140	15328	16529	25000	24509	25133	27156	26754	27263	23432	23210	23273	18590	17738	19241	11334	10189	11967	2940	2143	2923	14909	16033	14351	22116	21941	21572	24904	23994	24714	27024	24873	25916	25857	25187	24580
10:52:10	29.3	17250	16079	16105	3787	4281	4039	657	594	689	155	165	145	293	267	311	73	89	84	22181	22789	24084	12785	11051	10632	2551	2428	2501	633	626	621	199	203	200	357	363	383	23958	24969	25192	19866	20142	20805	9218	10357	8340	2519	2577	2892	1276	1299	1225	680	670	755	24525	24169	25099	22100	22717	23412	16228	17337	15985	6961	7101	7616	2578	2587	2646	1597	1586	1519	23715	22849	22830	24142	24421	24860	19385	19426	20167	10936	11587	12460	5264	5120	6008	3634	2750	2870	16265	15130	16342	24690	24829	25115	27149	26901	26783	23990	23351	23248	18367	17852	19108	11209	10217	12184	2960	2133	2926	14921	16231	14409	21907	22142	21615	24889	24339	24792	26864	24907	26124	25973	25561	24425
10:55:10	29.3	17104	16012	15950	3802	4337	4065	664	608	694	146	147	143	314	261	323	90	108	99	22155	22772	23839	12843	10936	10718	2582	2440	2470	654	635	602	194	182	202	368	357	395	24013	24749	24817	19810	20230	20774	9240	10374	8352	2540	2566	2864	1306	1305	1224	727	684	762	24654	24035	24771	22299	23249	23519	16206	16928	15958	7033	7151	7649	2588	2578	2699	1603	1601	1516	23685	22737	22914	23999	24437	24649	19820	19759	20223	11128	11441	12516	5362	5151	6004	3617	2814	2890	16142	15079	16362	24703	24433	24881	27017	26521	27162	23568	23101	23368	18673	17806	18990	11267	10150	12129	2934	2147	2920	14732	16270	14606	21902	21903	21411	24861	24154	24495	26861	24676	26061	25728	25362	24818
10:58:10	29.3	17053	15951	15938	3813	4328	4059	674	599	695	144	161	145	314	271	311	91	118	95	22241	22877	23908	12770	10963	10752	2560	2468	2491	628	626	624	213	197	195	358	364	409	24139	25097	25136	19727	20063	20887	9286	10346	8338	2563	2618	2851	1307	1312	1259	700	689	770	24730	23979	24859	22250	23374	23000	16318	17340	15820	6947	7070	7669	2599	2607	2705	1605	1594	1530	24057	22574	22923	24132	24305	24791	19702	19541	20120	10996	11450	12396	5335	5164	5983	3632	2789	2912	16238	15047	16356	24703	24741	25058	27223	26953	27407	23878	23030	23321	18435	17706	18899	11309	10199	12161	2973	2172	2954	14667	16184	14385	22078	22046	21671	25007	24267	24928	27068	24595	26007	26116	25413	24739
11:01:10	29.3	17210	16099	15896	3774	4319	4111	680	608	697	156	161	152	310	276	318	86	111	101	22340	22973	23859	12848	11007	10693	2566	2462	2486	651	633	612	218	191	209	367	356	401	23810	25012	24864	20085	20067	20968	9217	10400	8253	2564	2651	2896	1306	1333	1244	724	703	789	24569	24072	24891	22191	22864	23301	16396	17048	15839	7107	7116	7580	2612	2604	2720	1645	1617	1524	23809	22616	23306	24105	24687	24736	19284	19498	20469	11039	11547	12465	5400	5250	6006	3619	2829	2937	16147	15126	16486	24928	24690	25187	27170	26692	27226	23732	23167	23401	18501	18065	19017	11464	10247	12238	2946	2164	2966	14962	16449	14501	21929	22093	21588	24973	24456	24601	26914	24820	26096	26213	25410	24926
11:04:10	29.3	17022	15961	15964	3772	4328	4085	673	603	696	150	156	149	324	275	333	87	103	109	22232	22395	24012	12877	11073	10752	2543	2485	2482	642	623	611	219	194	202	371	362	411	23935	25018	24755	19883	20082	20832	9210	10355	8358	2584	2651	2890	1305	1341	1246	740	716	782	24747	24200	24705	22370	23118	23235	16451	17122	16098	7005	7100	7692	2626	2661	2740	1660	1660	1562	23940	23040	22768	24051	24391	24671	19332	19548	20125	11076	11559	12375	5405	5247	6101	3653	2812	2935	16084	15006	16356	24632	24780	25347	27372	26907	27370	23601	23179	23472	18470	17863	19046	11493	10258	12205	2981	2171	2962	14747	16105	14497	22017	22083	21699	24917	24315	24658	27015	24733	26156	25871	25467	24423
11:07:10	29.3	17271	15965	15997	3756	4376	4080	663	608	701	154	163	137	326	283	321	99	124	100	22146	22778	23649	12789	11030	10688	2551	2456	2515	636	634	613	218	209	194	379	383	413	23920	25123	24741	20086	20093	21082	9297	10332	8482	2616	2618	2900	1342	1336	1279	747	727	784	24633	24170	24925	22234	23272	23414	16396	17083	15918	6986	7107	7629	2638	2638	2726	1680	1643	1544	23992	22927	23097	24040	24459	24574	19780	19526	20057	11110	11690	12526	5348	5281	6064	3707	2841	2940	16180	15218	16431	24783	24569	24758	27175	26705	27361	24161	23276	23525	18651	17857	19086	11404	10392	12387	2930	2182	2956	14746	16207	14587	21840	22076	21373	24900	24548	24751	26603	24615	26126	25924	25219	24534
11:10:10	29.3	17265	15895	16026	3793	4367	4099	651	600	705	162	165	147	316	285	332	96	110	104	22311	22934	23932	13028	10977	10805	2588	2455	2521	647	626	612	220	203	210	376	387	424	23789	25011	24669	20044	20202	20936	9255	10422	8415	2599	2607	2911	1335	1371	1277	768	728	800	24636	23916	25086	22473	23118	23098	16427	17171	16111	7084	7086	7769	2643	2650	2744	1687	1644	1576	23831	22859	23147	23991	24448	24854	19556	19606	20195	11066	11646	12660	5385	5289	6102	3658	2860	2980	16045	15148	16319	24767	24309	25208	27315	26715	27063	24064	23188	23527	18780	17653	19377	11440	10370	12406	2957	2164	2960	14830	16107	14506	21753	21946	21587	24883	24340	24760	26836	24780	26064	26056	25470	24655
11:13:10	29.3	17178	15955	16083	3822	4343	4119	665	601	715	148	156	148	318	286	335	90	97	89	22328	22804	24014	12865	10920	10889	2560	2452	2537	645	624	612	226	213	227	394	378	438	23814	24947	24916	19928	20096	20949	9344	10316	8397	2592	2675	2917	1348	1362	1293	771	744	805	24610	23974	24778	22320	23199	23427	16361	16991	16040	7007	7131	7763	2659	2666	2762	1686	1674	1579	23719	22749	22938	24066	24592	24539	19693	19632	20101	11053	11758	12523	5390	5342	6102	3692	2871	2978	16112	15158	16563	24768	24656	24851	27382	26807	27209	24244	23393	23785	18826	17924	18978	11392	10416	12409	2954	2208	2936	14807	16226	14457	21883	22098	21618	25029	24321	25013	27024	24851	25942	26003	25772	24905
11:16:10	29.3	17178	16023	15998	3855	4368	4102	663	599	687	144	163	156	325	283	337	94	110	112	22135	22683	23897	12947	10995	10737	2580	2472	2499	644	637	624	221	207	211	384	381	431	23741	25053	24787	20122	20048	20929	9322	10379	8441	2631	2669	2918	1349	1372	1296	773	762	821	24560	24086	24833	22400	22900	23575	16333	16925	16070	7039	7091	7803	2668	2664	2779	1693	1665	1577	23680	22718	22880	24040	24518	24835	19551	19596	20084	11202	11708	12603	5402	5351	6081	3690	2871	2973	16205	15158	16672	24830	24548	25104	27549	26963	27011	23806	23181	23464	18796	17844	19093	11415	10405	12258	2972	2189	2964	15129	16336	14624	22324	22162	21552	24991	24618	25294	27141	24880	26315	25938	25549	24907
11:19:10	29.3	16938	16119	15957	3774	4387	4099	669	601	706	155	166	144	332	284	337	84	104	105	22188	22701	23797	13022	10983	10797	2568	2466	2499	647	638	617	235	215	223	389	389	432	23863	24924	24858	19893	20163	20855	9269	10273	8400	2600	2678	2924	1357	1385	1298	772	762	824	24424	24280	24634	22521	22983	23408	16539	17135	16016	7101	7221	7765	2667	2663	2840	1692	1694	1599	23848	22927	22845	24020	24570	24708	19682	19818	20166	11097	11678	12659	5473	5337	6118	3719	2907	3026	16082	15196	16344	24877	24432	25388	27209	26871	27284	23810	23295	23460	18454	17814	19122	11472	10263	12417	2951	2194	2950	14877	16089	14491	21908	22012	21752	24845	24799	25096	27029	24824	26278	26276	25594	24909
11:22:10	29.3	17227	16118	15904	3798	4357	4074	673	607	688	152	160	147	343	288	340	95	108	101	22311	22616	24066	12771	11025	10794	2561	2474	2506	642	622	619	228	221	224	407	397	444	24152	24854	24880	20013	20276	21219	9380	10420	8483	2641	2677	2926	1388	1373	1310	786	764	824	24472	24256	24893	22284	22987	23236	16422	17161	16028	7147	7244	7723	2720	2671	2823	1715	1708	1604	23840	22688	22627	24084	24612	24798	19668	19618	20090	11057	11752	12822	5429	5386	6087	3694	2919	3015	16208	15201	16443	24608	24558	25174	27386	26857	27146	24132	23290	23511	18649	17869	19200	11506	10370	12284	2951	2218	2988	14843	16261	14607	22016	22124	21611	24931	24464	24913	27060	24889	26201	25954	25792	24664
11:25:10	29.3	17088	16070	16227	3814	4358	4114	685	606	695	149	165	158	341	287	347	102	109	110	22294	22966	23968	12875	10995	10740	2564	2469	2527	663	634	626	226	214	225	409	393	438	23777	25290	24737	19891	19994	21098	9342	10398	8463	2647	2686	2961	1406	1404	1314	789	767	842	24558	24089	24594	22387	22784	23363	16497	17092	15964	7111	7194	7851	2695	2666	2831	1745	1697	1612	24144	22869	23063	24006	24760	24806	19637	19637	20084	11021	11742	12681	5416	5371	6138	3791	2915	3018	16279	15281	16526	24727	24443	24964	27344	26927	27590	24193	23259	23547	18522	17801	19368	11465	10315	12309	2979	2202	2975	14822	16247	14737	21970	22208	21860	25123	24422	25130	26984	25140	26135	26251	25581	25098
11:28:10	29.3	17218	16070	16034	3787	4334	4157	681	609	706	162	178	150	342	297	346	92	120	106	22478	22726	23978	12741	10983	10747	2588	2483	2539	652	629	627	231	226	226	391	398	438	23909	25041	24922	20069	20374	21040	9314	10348	8463	2643	2728	2974	1407	1392	1323	819	786	860	24556	23981	24867	22331	23246	23420	16513	17213	16161	7043	7226	7767	2694	2676	2830	1748	1726	1613	24105	22980	22993	24155	24607	24477	19630	19604	20308	11112	11747	12617	5431	5409	6090	3740	2935	3042	16322	15239	16425	24898	24582	25029	27752	27051	27184	24073	23158	23700	18734	18045	19148	11590	10458	12421	3000	2210	2992	14855	16235	14552	21898	22057	21494	25099	24555	24810	27019	24810	25952	26107	25419	24650
11:31:10	29.3	17040	15954	16206	3816	4342	4165	684	600	710	158	168	152	338	295	350	100	119	115	22570	22958	23995	13043	11163	10763	2572	2461	2494	664	642	630	231	229	233	409	398	445	24068	25057	24816	20006	20256	20812	9380	10347	8483	2641	2684	2999	1419	1415	1334	816	804	841	24804	24317	24455	22188	22685	23357	16201	17418	16121	7203	7198	7767	2677	2702	2826	1731	1730	1631	23644	22791	22933	24027	24732	24833	19569	19717	20324	11073	11771	12645	5472	5447	6155	3705	2929	3068	16118	15285	16490	24998	24670	25019	27451	27453	27090	24075	23311	23833	18740	18231	19221	11573	10405	12485	2976	2218	2988	14737	16128	14443	22044	21918	21672	25350	24588	24803	26723	25142	26348	25954	25636	24862
11:34:10	29.3	17157	16047	15873	3812	4382	4126	677	613	705	163	163	149	356	296	357	101	112	107	22463	22707	24129	12871	11120	10920	2593	2499	2561	658	644	630	249	233	235	415	396	449	23759	24941	24548	20140	20286	20958	9408	10351	8568	2659	2674	2982	1416	1422	1344	819	803	849	24538	23968	24995	22198	23159	23193	16318	17094	16015	7148	7106	7725	2717	2694	2831	1753	1740	1657	23901	23044	23096	23966	24606	24549	19473	19699	20284	11240	11791	12663	5403	5441	6133	3774	2943	3073	16253	15296	16320	24912	24650	24907	27481	26915	27456	24188	23504	23653	18819	17849	19120	11597	10492	12304	2987	2217	2999	14812	16131	14526	22120	21860	21766	25243	24509	25178	26961	25136	26060	26168	25818	24987
11:37:10	29.3	17113	16054	16040	3836	4415	4085	653	600	718	143	172	164	337	289	341	96	113	104	22511	22454	24040	12921	11043	10819	2567	2448	2499	657	636	640	232	231	227	409	417	452	23813	25090	24992	19786	20398	20776	9419	10251	8493	2654	2728	2962	1411	1403	1355	827	791	856	24593	24123	24817	22366	22964	23393	16362	17045	16275	7239	7189	7809	2744	2695	2878	1744	1742	1641	23990	22932	23031	24018	24444	24360	19722	19515	20261	11241	11824	12771	5398	5459	6141	3800	2911	3090	16190	15274	16629	24771	24519	25074	27194	27207	27445	24402	23345	23638	18608	18082	19522	11635	10477	12496	2960	2216	2974	14938	16266	14609	22000	21894	21399	24897	24470	24965	26839	24990	26494	26384	25717	24710
11:40:10	29.3	17088	16029	16162	3829	4400	4168	686	600	697	177	171	155	348	311	355	108	117	120	22509	22696	23852	12891	11099	10712	2589	2487	2518	670	636	627	231	236	234	406	398	456	24031	25176	25198	20072	20172	21152	9433	10334	8417	2688	2741	3063	1429	1422	1353	844	800	881	24648	23932	24804	22591	22874	23182	16479	17306	16202	7120	7179	7820	2687	2689	2891	1773	1770	1656	23850	22916	23051	24008	24531	24922	19592	19654	20311	11111	11754	12710	5460	5460	6190	3778	2964	3083	16137	15097	16526	24588	24460	25088	27697	27041	27608	24161	23449	23701	18660	17985	19364	11477	10529	12447	3021	2232	2992	14889	16217	14462	21851	22110	21822	25158	24563	24829	27301	24913	26216	26362	25886	24662
11:43:10	29.3	17189	15886	16072	3836	4401	4136	668	612	705	151	170	157	350	306	362	100	102	114	22264	22914	24006	13010	10979	10883	2596	2434	2533	660	650	635	254	228	233	404	414	460	23885	25054	24460	20049	20398	21023	9477	10476	8431	2702	2737	2973	1448	1413	1377	856	814	874	24581	23838	24764	22450	22941	23294	16439	17207	16179	7162	7183	7747	2722	2736	2867	1751	1766	1665	23981	23029	22956	23949	24541	24672	19573	19495	19952	11214	11745	12679	5479	5478	6114	3796	2957	3094	16172	15119	16532	24675	24548	25026	27483	27221	27251	24164	23679	23567	18679	18153	19400	11770	10551	12540	2979	2229	2978	15108	16147	14509	22066	21963	21700	24967	24517	25026	27080	25018	26309	26123	25669	25110
11:46:10	29.3	17106	16212	16058	3842	4416	4180	682	605	711	160	178	163	352	304	363	99	116	115	22498	22649	23866	12895	11050	10805	2621	2464	2557	662	650	629	246	240	241	409	421	456	23768	25208	24811	19972	20054	21057	9424	10388	8470	2684	2777	3024	1435	1430	1387	859	822	890	24388	23791	24777	22368	22984	23253	16406	17076	16100	7141	7253	7813	2730	2714	2870	1767	1765	1666	23954	22805	22890	24157	24611	24965	19747	19731	20425	11238	11823	12842	5511	5483	6180	3820	2978	3089	16054	15265	16616	24840	24321	25088	27525	27127	27618	23977	23272	24001	18620	18008	19232	11681	10566	12534	2971	2236	2983	14924	16118	14511	22134	21889	21597	25125	24579	24835	26995	25109	26279	26162	25589	24809
11:49:10	29.3	17056	15911	16030	3821	4391	4129	674	600	695	165	170	167	366	305	347	97	114	113	22601	22742	24021	12878	11096	10848	2562	2483	2540	664	640	620	245	230	233	409	416	465	23804	24907	24901	20042	20104	20870	9439	10328	8573	2675	2705	2989	1455	1439	1384	855	821	885	24388	23840	24679	22240	22839	23159	16298	17193	16208	7099	7240	7862	2735	2759	2870	1785	1770	1697	23788	22724	23087	23829	24391	24398	19777	19861	20254	11331	11774	12767	5499	5461	6200	3787	3022	3122	16229	15343	16620	24614	24445	25079	27489	27023	27288	23937	23456	23963	18821	18103	19397	11624	10562	12519	3006	2229	2986	14883	16233	14608	22027	21951	21669	25243	24510	25100	27186	24810	26304	26459	25356	25075
11:52:10	29.3	17212	15963	15993	3792	4360	4168	660	597	700	159	172	156	337	312	358	100	127	115	22245	22873	23951	12754	11189	10798	2619	2494	2503	683	649	625	242	252	250	419	431	466	23788	25272	24581	19808	20176	21107	9478	10427	8524	2695	2767	3023	1476	1437	1390	861	816	894	24566	24149	24934	22367	23068	23623	16327	17264	16131	7128	7197	7766	2765	2762	2902	1779	1764	1686	24104	22874	22894	24243	24601	24790	19595	19741	20291	11130	11700	12768	5529	5513	6152	3793	2989	3126	16002	15151	16426	24523	24408	25061	27392	26954	27424	24219	23439	23863	18710	18220	19330	11578	10577	12576	3022	2198	3023	14986	16188	14588	21894	22175	21753	25300	24673	25111	27054	25142	26251	26209	25603	25024
11:55:10	29.3	17140	16037	16088	3841	4385	4114	669	615	692	170	178	162	349	316	364	92	113	121	22353	22900	23985	12888	11164	10857	2601	2469	2547	672	658	651	249	240	242	428	433	480	23682	25045	24638	20074	20069	20847	9445	10405	8510	2712	2784	2984	1477	1441	1402	875	840	892	24614	24157	24769	22345	22992	23506	16359	17195	15955	7107	7284	7832	2769	2727	2884	1776	1792	1694	23846	22783	22928	24137	24546	24598	19737	19736	20131	11339	11864	12552	5515	5514	6165	3807	3041	3143	16266	15349	16631	24535	24598	24977	27623	27045	27181	24021	23485	23788	19097	18184	19310	11641	10538	12534	3006	2232	3042	14892	16314	14644	22174	21833	21590	24927	24383	25034	26958	25180	26007	26002	25545	24791
11:58:10	29.3	17283	16106	16069	3837	4362	4137	677	594	708	164	187	158	351	317	369	104	120	108	22532	23007	23973	12868	11054	10878	2602	2503	2541	687	659	639	260	237	251	422	428	478	23801	25032	25082	19870	20187	21048	9434	10330	8629	2707	2759	3055	1466	1452	1389	865	851	911	24588	24136	24799	22336	23078	23262	16480	17209	16016	7152	7247	7771	2745	2785	2953	1828	1781	1716	23958	22661	22808	23973	24659	25085	19693	19724	20204	11175	11650	12768	5513	5512	6146	3837	3035	3117	16223	15071	16399	24900	24638	25018	27244	27039	27546	24365	23597	23769	18726	18089	19372	11779	10484	12730	3026	2243	3023	14907	16430	14538	22187	22137	21514	25280	24446	24896	27018	25134	26195	26311	25668	24538
12:01:10	29.3	17194	16132	16050	3871	4402	4164	662	616	716	168	165	171	375	319	364	111	129	119	22556	22771	24133	12863	11089	10831	2609	2484	2532	674	650	641	267	255	254	423	435	476	24030	25050	25003	20088	20236	20991	9498	10422	8510	2735	2770	3034	1497	1460	1404	883	848	915	24548	24071	24749	22319	23084	23222	16325	17193	16076	7138	7272	7757	2784	2766	2953	1821	1787	1710	23752	22890	22794	24280	24538	24563	19507	19862	20199	11209	11821	12851	5497	5544	6221	3797	3014	3174	16121	15163	16637	24812	24650	25284	27606	27138	27496	24235	23658	23650	18798	18013	19410	11718	10638	12581	3022	2246	2999	15007	16326	14627	22117	22060	21571	24761	24616	25062	27201	24984	26121	26451	25617	24951
12:04:10	29.3	17294	16021	16132	3832	4406	4137	680	603	710	167	190	177	353	315	376	100	116	121	22612	23110	23729	12904	11040	10861	2592	2495	2567	683	665	640	266	245	252	422	442	473	23843	25037	24871	19997	20259	21052	9543	10458	8547	2710	2768	3060	1501	1453	1407	894	854	919	24672	24247	24837	22437	23158	23362	16422	17233	16259	7197	7319	7793	2780	2724	2962	1815	1825	1736	23865	22735	22956	24169	24723	24958	19656	19781	20440	11277	11958	12640	5457	5597	6204	3836	3085	3123	16212	14986	16513	24961	24725	25136	27407	27293	27936	24191	23658	23982	18854	18342	19314	11667	10638	12543	3041	2227	3024	14920	16531	14721	22196	22098	21568	24996	24320	24911	27016	25247	26427	26164	25535	24794
12:07:10	29.3	17118	16027	16118	3800	4403	4140	679	602	718	174	176	167	355	319	369	111	133	123	22449	22757	24183	12960	11161	10971	2598	2527	2566	683	662	643	276	253	261	438	430	471	23703	24993	25041	20081	20449	20868	9420	10404	8550	2730	2794	3057	1487	1449	1426	882	867	915	24450	24246	24716	22241	23123	23411	16531	17251	16235	7246	7270	7847	2802	2746	2910	1813	1805	1714	23624	22784	23021	23973	24709	24707	19749	19804	20535	11178	11868	12806	5546	5624	6222	3854	3055	3142	15983	15036	16429	25011	24622	25005	27777	26987	27771	24414	23723	23885	18703	18184	19409	11777	10537	12580	3048	2238	3027	14951	16390	14606	22418	22116	21632	25087	24632	25074	27273	25211	26305	26033	25964	24899
12:10:10	29.3	17102	15956	16128	3865	4368	4117	677	606	704	158	189	167	361	326	384	109	116	116	22479	22929	24031	12956	10984	10842	2634	2485	2565	671	652	659	268	257	262	430	430	474	23732	24907	24871	20107	20243	20985	9469	10276	8601	2722	2788	3035	1506	1477	1425	875	855	917	24485	24332	24686	22338	23128	23312	16570	17394	16269	7179	7234	7876	2771	2766	2940	1825	1830	1724	23777	23019	23073	24073	24537	24781	19788	19733	20283	11304	11856	12759	5496	5551	6188	3832	3037	3115	16195	15238	16540	25022	24707	25248	27909	27298	27414	24116	23669	24083	18867	18197	19562	11801	10571	12542	3017	2270	3057	14820	16287	14543	21980	22138	21716	25212	24897	24943	27145	25343	26397	26194	25817	24948
12:13:10	29.3	17168	16048	16125	3838	4385	4128	672	607	716	170	185	172	371	325	379	103	131	118	22365	23038	24098	12994	11054	10886	2577	2513	2547	690	680	639	272	259	262	439	448	486	24104	24739	24584	20062	20217	21062	9455	10305	8556	2763	2757	3033	1513	1463	1416	908	865	932	24503	23937	24982	22287	22962	23497	16536	17467	16190	7247	7253	7793	2798	2757	2962	1804	1837	1749	24006	22419	22922	24065	24837	24872	19671	19782	20159	11383	11898	12756	5563	5569	6203	3845	3044	3201	16241	15070	16461	24973	24260	25013	27549	27030	27934	24023	23976	24167	18742	18187	19460	11812	10701	12656	3003	2243	3055	15037	16122	14606	22316	22112	21649	25040	24588	25103	27394	25086	26322	26134	25336	24796
12:16:10	29.3	17212	16235	16079	3837	4389	4143	675	613	708	172	188	170	364	313	373	102	125	128	22596	22823	23752	12859	10999	10877	2616	2489	2531	683	667	657	280	270	253	434	437	484	23951	24689	24890	20227	20392	21017	9426	10384	8557	2791	2831	3068	1522	1466	1414	896	869	936	24497	24349	24809	22367	23006	23311	16495	17609	16245	7209	7256	7838	2817	2773	2924	1816	1799	1740	24004	22820	22874	23748	24555	24759	19650	19920	20215	11309	11986	12799	5519	5631	6218	3860	3065	3145	16192	15035	16593	25088	24687	25080	27737	27560	27452	24509	23491	24088	18939	18163	19446	11753	10710	12602	3027	2235	3014	14914	16331	14633	22319	21966	21786	25017	24556	24933	26999	25126	26223	26460	25428	24915
12:19:10	29.3	17212	16144	16256	3881	4333	4145	674	605	703	172	201	176	363	331	382	108	123	128	22279	22908	24158	13043	11095	10826	2609	2482	2536	704	675	670	279	259	267	442	445	493	23842	24779	24783	19975	20144	21284	9471	10277	8654	2744	2838	3094	1505	1470	1432	915	876	934	24657	23789	24800	22470	23087	23340	16848	17262	16323	7132	7282	7861	2805	2780	2974	1835	1843	1755	23994	22778	23087	23861	24591	24845	19685	19888	20435	11380	11921	12784	5500	5569	6189	3817	3112	3143	16293	15216	16313	25084	24661	25350	27808	27544	27654	24440	23768	23973	18894	18127	19549	11800	10671	12638	3033	2258	3004	14923	16381	14713	22066	22104	21468	25223	24478	25075	27047	25250	26561	26373	25635	25055
12:22:10	29.3	17241	16046	16304	3857	4417	4215	673	603	710	177	187	176	374	334	366	111	116	121	22443	22994	23819	12824	11036	10787	2586	2497	2557	705	679	665	280	271	261	443	442	482	23914	25233	25013	20187	20192	21098	9477	10398	8636	2739	2828	3070	1512	1476	1447	922	888	926	24391	24204	24753	22373	22978	23319	16333	17330	16299	7243	7326	7878	2778	2791	2985	1839	1836	1742	23767	23078	22701	23818	24657	25041	19682	19773	20468	11378	11895	12817	5605	5565	6180	3856	3073	3169	16048	15019	16535	24627	24500	25238	27538	27318	27865	24403	23716	24153	18788	18296	19524	11853	10571	12752	3056	2226	3029	15065	16248	14670	22092	21873	21262	24938	24592	25071	26976	24967	26711	25986	25720	24975
12:25:10	29.3	17208	16188	16088	3881	4433	4159	681	618	694	171	192	164	365	327	379	118	132	127	22508	22799	24025	12966	11117	10952	2596	2513	2589	696	672	666	283	279	274	438	441	496	24050	25117	24664	20085	20328	20910	9412	10353	8497	2739	2801	3076	1505	1503	1433	925	890	942	24724	24185	24867	22408	22900	23349	16557	17263	16308	7275	7318	7894	2801	2787	2977	1832	1837	1734	23908	22864	22890	24364	24450	24902	19545	19807	20225	11348	11981	12909	5591	5626	6126	3847	3099	3207	16228	15022	16621	24701	24560	25198	27815	27168	27730	24695	23759	23980	18822	18170	19462	11884	10792	12445	3019	2227	3009	14785	16170	14624	22243	22196	21369	25056	24564	24749	27403	24795	26214	26168	25919	24997
12:28:10	29.3	17139	16118	16156	3830	4381	4172	677	614	714	179	180	160	363	327	382	106	134	120	22461	22863	24142	12860	11119	10909	2633	2502	2557	711	685	657	284	284	266	435	455	507	23954	25172	25231	20133	20251	21140	9436	10300	8569	2757	2827	3075	1525	1497	1441	917	889	957	24941	23871	24776	22249	23104	23550	16437	17418	16227	7290	7217	7851	2830	2789	3001	1858	1851	1751	23823	22643	23040	24174	24531	24704	19751	19686	20313	11274	11989	12779	5534	5612	6232	3845	3094	3215	16208	15191	16464	24760	24434	24911	27537	27403	27732	24281	23666	23992	18858	18209	19346	11782	10675	12604	3002	2287	3059	14937	16492	14437	22143	22090	21367	25251	24648	25065	27171	25003	26264	26294	25804	24966
12:31:10	29.3	17327	16006	16315	3824	4400	4163	677	608	707	177	199	176	366	334	373	109	126	121	22407	23205	23853	12834	11216	10891	2606	2501	2565	704	680	682	290	277	274	445	453	489	24240	25272	24734	20043	20126	21076	9499	10315	8648	2758	2851	3068	1514	1497	1441	930	880	944	24748	24127	25020	22470	23005	23137	16528	17366	16482	7262	7304	7894	2824	2821	2964	1876	1868	1766	23912	22892	23074	23968	24738	24864	19702	19666	20189	11287	11926	12700	5521	5636	6191	3833	3095	3188	16227	15320	16658	24929	24552	24980	27593	27399	27538	24424	23772	24047	18931	18193	19448	11857	10772	12572	3025	2218	2987	15062	16337	14646	22055	22040	21475	25310	24534	25117	27154	24836	26279	26347	25785	24758
12:34:10	29.3	17252	16028	16025	3817	4392	4125	692	617	715	175	179	177	375	327	392	108	126	127	22339	22817	24099	12997	11190	10862	2616	2525	2563	729	688	685	301	273	265	437	450	518	23656	25110	24848	20043	20365	21053	9583	10355	8605	2771	2870	3087	1525	1499	1464	923	904	952	24600	24034	24747	22245	23158	23247	16643	17418	16275	7237	7287	7813	2839	2788	3049	1859	1859	1770	23807	23156	23014	24028	24533	24712	19779	19946	20258	11343	11940	12890	5528	5620	6239	3845	3061	3215	16277	15370	16541	24663	24780	24968	27980	27505	27814	24492	23625	24241	18683	18352	19538	11883	10769	12534	3060	2251	3044	14935	16282	14710	22287	21993	21464	25062	24098	25123	27226	25156	26345	26081	25614	25173
12:37:10	29.3	17319	16082	16201	3873	4425	4130	684	610	712	168	193	178	369	336	386	115	129	123	22240	22670	24060	13022	11123	10758	2634	2519	2557	715	692	677	298	271	285	445	450	502	23827	24956	24920	19921	20589	21265	9434	10293	8540	2839	2853	3086	1515	1511	1450	936	913	939	24591	24172	24956	22417	23014	23417	16452	17442	16332	7195	7318	7933	2801	2823	2962	1862	1839	1762	23826	22871	22942	24222	24625	24738	19497	19913	20515	11372	11903	12831	5638	5662	6254	3860	3133	3190	16297	15282	16512	24567	24400	25328	27363	27391	27622	24528	23753	23962	18808	18257	19452	11884	10612	12666	3008	2239	3038	14852	16297	14533	22133	21899	21664	25494	24638	25070	27014	25012	26426	26371	25877	25234
12:40:10	29.3	17363	16373	16058	3812	4421	4104	684	618	723	169	184	186	377	324	382	99	115	115	22648	22941	24219	12904	11107	10907	2613	2521	2546	707	686	672	280	273	273	445	448	485	23757	25046	25043	20014	20404	21223	9436	10293	8543	2786	2869	3123	1547	1495	1465	940	911	964	24586	23964	24825	22576	23127	23374	16578	17422	16234	7247	7321	7950	2857	2802	3006	1864	1837	1786	24004	22756	23185	24162	24908	24769	19728	19638	20323	11360	12041	12806	5554	5592	6204	3836	3118	3175	16177	15023	16639	24605	24610	24958	27516	27180	27748	24561	23927	23794	18606	18193	19515	11945	10790	12681	3030	2257	3033	15108	16377	14632	21841	22203	21489	25367	24426	25206	26910	25175	26028	26248	25765	25144
12:43:10	29.3	17132	16133	16261	3851	4425	4167	686	616	714	177	178	177	384	327	377	107	124	120	22465	22655	23987	13053	11153	10932	2625	2539	2532	699	682	688	309	285	280	447	469	507	24015	25108	24768	20208	20318	20901	9471	10407	8722	2814	2859	3106	1535	1515	1465	943	903	963	24712	23929	24765	22320	23257	23326	16506	17348	16412	7308	7234	7940	2838	2788	2980	1856	1859	1760	24097	22680	22905	24162	24648	24947	19881	19749	20594	11304	11925	12940	5561	5685	6197	3871	3124	3190	16076	15088	16551	24926	24539	25003	27906	27415	27626	24080	23847	23932	19150	18332	19573	11833	10738	12863	2977	2250	3036	14778	16238	14590	22204	22119	21466	24911	24424	25053	27022	25070	26291	26227	26008	24930
12:46:10	29.3	17300	16177	16066	3865	4412	4168	676	618	716	183	180	180	372	329	393	114	135	128	22476	22635	24143	12977	11195	10857	2596	2527	2559	724	688	694	305	293	280	451	456	501	23655	24836	24944	20041	20328	21024	9467	10407	8663	2841	2817	3144	1557	1509	1474	930	924	963	24633	24076	25124	22659	23057	23466	16807	17423	16420	7179	7241	7890	2865	2797	3033	1872	1855	1795	23988	23006	22661	24030	24829	24743	19884	19822	20345	11284	11953	12810	5575	5698	6211	3841	3109	3208	16201	15092	16498	24909	24519	25061	27800	27475	27749	24325	23802	23946	18855	18138	19423	11893	10743	12806	3046	2288	3055	14827	16381	14563	22209	21892	21678	25402	24674	25197	27398	25297	26411	26464	25628	24956
12:49:10	29.3	17067	15898	16240	3843	4408	4201	664	612	703	175	180	178	382	336	391	106	126	133	22603	22796	24001	13024	11122	10904	2629	2552	2557	734	698	697	287	285	289	453	472	508	23798	25022	25129	20048	20296	21095	9438	10299	8619	2815	2867	3112	1544	1512	1486	948	920	976	24635	23771	25043	22447	22998	23385	16780	17674	16545	7301	7228	7926	2841	2779	2976	1849	1888	1796	23827	22804	23012	24242	24525	24821	19659	19569	20309	11324	11847	12854	5597	5683	6238	3849	3137	3146	16175	15197	16582	24794	24565	24821	27697	27652	27911	24244	23981	23871	18980	18343	19639	11834	10689	12655	2997	2248	3009	14832	16430	14617	21961	22076	21770	25298	24613	24968	27075	24799	26186	26358	25815	25107
12:52:10	29.3	17228	16195	16155	3898	4431	4161	692	614	721	183	191	169	376	338	387	122	142	128	22607	23070	24213	12920	11160	10918	2666	2560	2582	731	702	686	305	285	290	459	467	519	23995	24954	24865	19904	20325	20872	9473	10510	8717	2805	2860	3150	1544	1501	1475	957	926	975	24750	23944	24747	22416	23012	23341	16747	17584	16426	7201	7248	7848	2823	2821	3011	1855	1863	1804	24149	22896	23142	24371	24768	24986	19755	19871	20173	11376	11876	12722	5560	5642	6180	3838	3116	3238	16140	15192	16567	24684	24415	25339	27710	27296	28005	24539	23574	23922	18787	18295	19355	11719	10729	12718	3023	2275	3067	14938	16344	14588	22153	22060	21439	25063	24502	25336	27072	25037	26268	26327	25795	25061
12:55:10	29.3	17132	16104	16150	3868	4402	4154	674	617	721	183	207	172	376	336	397	110	124	129	22540	22767	23999	12902	11174	10911	2634	2523	2578	724	692	684	315	285	300	464	464	496	23717	25101	24886	20366	20252	20989	9506	10354	8649	2821	2869	3120	1564	1524	1466	949	929	978	24705	24215	24791	22395	23088	23631	16815	17448	16533	7250	7230	7856	2826	2817	2999	1898	1877	1795	24054	23000	23054	24080	24918	24964	19977	19853	20427	11348	11901	12850	5494	5685	6247	3878	3152	3231	16164	15233	16723	24865	24366	25122	27829	27412	27637	24492	24105	24038	18836	18198	19471	11830	10752	12712	3037	2267	3021	15104	16199	14710	22204	21978	21423	25218	24597	25344	27010	25040	26360	26207	25810	24793
12:58:10	29.3	17308	16126	16233	3841	4409	4144	692	613	707	177	189	176	384	340	383	129	125	130	22444	23029	24088	12904	11141	10885	2585	2521	2576	731	708	690	308	284	292	459	460	500	23912	25078	25078	20310	20380	20781	9455	10308	8700	2843	2867	3118	1573	1514	1463	970	930	967	24466	24011	25070	22482	23102	23300	16708	17538	16393	7207	7331	7987	2851	2786	2996	1860	1911	1780	24119	22870	22926	24233	24725	24942	19732	19894	20248	11535	11961	12928	5595	5661	6273	3874	3170	3193	16349	15191	16421	24921	24758	25070	27532	27459	27806	24641	23860	24230	18927	18265	19546	11959	10721	12711	3018	2256	3059	14879	16108	14521	22040	22164	21610	25189	24720	24992	27162	25313	26183	26605	25381	24998
13:01:10	29.3	17340	16194	16087	3847	4474	4219	683	625	721	190	194	186	384	345	389	121	128	115	22570	22869	24319	13013	11173	10877	2606	2532	2568	743	707	697	305	305	290	466	471	525	23724	25226	25103	20195	20395	21033	9521	10336	8602	2834	2858	3157	1566	1527	1481	954	926	978	24591	24181	24756	22367	23167	23619	16697	17567	16459	7280	7271	7919	2841	2800	3000	1879	1881	1797	23504	22721	22965	24340	24571	24798	19725	19739	20455	11397	11861	12910	5574	5737	6243	3894	3119	3206	16033	15135	16626	24560	24509	24937	27665	27342	27484	24882	23980	24041	19050	18248	19325	11721	10829	12803	3036	2231	3064	14910	16434	14564	22202	22243	21763	24927	24539	25139	26900	25180	26344	26348	25902	25028
13:04:10	29.3	17038	15969	16232	3882	4386	4192	696	616	727	194	207	182	383	344	388	118	124	132	22302	23001	23905	12944	11077	10848	2641	2515	2592	743	708	697	325	285	300	459	470	506	23948	25002	24813	20176	20232	21055	9536	10437	8637	2817	2893	3146	1576	1534	1480	979	920	977	24633	24050	24918	22443	22957	23278	16794	17508	16484	7297	7355	7861	2842	2804	3031	1893	1892	1787	23730	22948	22899	24091	24778	24805	19812	19931	20229	11347	11857	13001	5599	5707	6213	3861	3137	3233	15988	15360	16604	24635	24289	24920	28017	27473	27971	24524	23902	24105	18860	18401	19483	11749	10754	12748	3027	2271	3048	14938	16211	14607	21940	21975	21606	25137	24675	25059	27182	25131	26390	25915	25779	24938
13:07:10	29.2	17176	16205	16034	3849	4459	4182	703	625	722	184	193	184	380	344	398	110	141	124	22337	22904	24184	12961	11117	10806	2648	2522	2579	751	711	709	323	296	294	454	465	520	23805	25269	24899	20162	20330	21042	9457	10294	8680	2834	2883	3178	1575	1524	1489	978	937	972	24389	23900	24874	22437	22876	23225	16823	17691	16671	7216	7229	7842	2859	2828	3051	1886	1908	1815	23874	22790	22942	24219	25027	24974	19835	19750	20495	11529	12018	12936	5667	5647	6210	3878	3152	3268	16155	15136	16470	24910	24589	25059	27584	27483	27738	24597	23891	24310	18914	18305	19686	11887	10846	12668	3052	2257	3059	14931	16383	14741	21999	21941	21794	25075	24602	25069	27094	25331	26172	26368	25829	24827
13:10:10	29.3	17333	16153	16490	3844	4410	4207	698	624	723	188	205	179	391	341	392	117	126	114	22202	23053	24042	12960	11032	10864	2643	2526	2559	752	702	706	318	295	286	454	471	519	23955	25310	24750	19880	20180	21086	9452	10229	8664	2812	2897	3152	1585	1548	1505	964	918	981	24794	24211	24988	22482	22880	23298	16856	17730	16629	7297	7319	7850	2819	2786	3019	1879	1879	1805	23868	22879	22877	24192	24732	24904	19659	19994	20420	11310	11994	12775	5548	5729	6311	3825	3145	3233	16088	15294	16480	24660	24542	25093	27859	27555	27785	24468	24095	24100	18886	18475	19453	11749	10842	12732	3020	2244	3040	14940	16233	14486	21947	22065	21627	25002	24543	24811	27284	25137	26618	26317	25697	25306
13:13:10	29.3	17421	16056	16228	3837	4458	4157	686	624	713	195	212	193	394	340	393	121	134	123	22546	22811	23915	12929	11096	10761	2654	2531	2563	740	719	706	319	306	311	459	475	520	23994	25024	24813	19932	20467	21215	9710	10366	8618	2845	2918	3168	1567	1505	1483	991	944	968	24483	23857	24945	22407	23177	23704	16823	17666	16693	7257	7307	7845	2798	2834	3030	1892	1878	1811	23997	22938	22679	24254	24686	24735	20011	20065	20452	11405	11858	13064	5590	5737	6253	3902	3151	3237	16322	15280	16423	24752	24431	25181	27867	27545	27814	24881	24046	24153	19007	18375	19778	11785	10698	12667	3047	2253	3047	15064	16534	14690	22128	21781	21625	25161	24801	24966	27426	25162	26401	26201	25789	25105
13:16:10	29.3	17218	16227	16171	3815	4422	4172	696	622	714	186	204	187	388	344	400	117	129	121	22462	23003	24283	12835	11107	10848	2650	2555	2581	754	721	694	316	307	302	460	474	503	23696	24928	25097	20029	20259	20965	9556	10329	8630	2831	2893	3143	1560	1508	1483	983	945	994	24431	24082	24991	22500	23107	23452	16738	17704	16713	7163	7262	7864	2868	2829	3024	1884	1888	1830	23929	22847	23014	24273	24569	24755	19871	19913	20221	11323	12011	12818	5579	5703	6205	3889	3136	3276	16250	15279	16642	24774	24887	25109	27612	27724	27730	24276	23871	23961	18866	18173	19757	11721	10754	12790	3058	2283	3069	15157	16354	14608	21906	22188	21558	25107	24673	25039	27288	24905	26300	26611	25691	24831
13:19:10	29.3	17368	16206	16089	3880	4427	4192	704	622	719	187	202	184	396	334	410	110	141	126	22486	22698	24103	12946	11176	10924	2639	2548	2576	748	720	716	317	319	305	463	470	516	23982	24910	24893	20271	20331	21202	9500	10302	8601	2845	2927	3177	1578	1520	1483	982	957	977	24547	24124	24815	22585	23229	23735	16928	17713	16717	7236	7278	7924	2846	2800	3025	1886	1917	1794	24108	22649	23118	24151	24828	24989	19801	19775	20341	11412	11917	12951	5601	5740	6208	3914	3169	3193	16200	15232	16649	24701	24395	25129	27615	27558	28071	24768	24175	24124	18926	18357	19554	11866	10880	12825	3021	2284	3088	14823	16274	14543	21815	22151	21634	24939	24579	25009	27173	25113	26295	26573	25724	25092
13:22:10	29.3	17129	16091	16228	3870	4423	4167	703	615	731	199	198	195	390	345	403	117	131	130	22516	22913	24171	13060	11115	10917	2641	2547	2597	745	732	710	325	302	296	467	470	512	23930	25366	24742	20214	20471	20890	9532	10320	8581	2877	2890	3190	1608	1541	1490	973	954	999	24805	23976	24994	22458	23364	23493	16914	17590	16620	7357	7274	7804	2860	2791	3024	1879	1889	1816	23695	22962	22838	24189	24950	24875	19729	19988	20357	11285	11955	12937	5520	5724	6195	3915	3138	3217	16103	15185	16553	24740	24578	24960	28092	27604	28001	24480	24086	24167	18846	18272	19513	11984	10757	12618	3033	2241	3068	14973	16154	14598	22097	21973	21562	25013	24435	24827	27050	25159	26455	26828	26060	24938
13:25:10	29.3	17379	16263	16106	3847	4494	4141	684	618	723	189	217	194	391	348	395	122	136	131	22528	22839	23797	12935	11085	10977	2636	2555	2570	754	724	717	332	309	308	463	491	526	23948	24784	24978	20292	20368	21187	9477	10387	8645	2848	2922	3161	1590	1561	1488	995	939	1001	24728	24004	24905	22469	23061	23413	16758	17698	16364	7255	7332	7822	2853	2823	3045	1884	1901	1831	23851	23095	22942	24225	24689	24865	19975	19785	20341	11339	11861	12918	5591	5777	6208	3870	3140	3260	16252	15293	16488	24723	24739	24842	28046	27292	27952	24625	24035	24124	18931	18349	19573	11918	10749	12644	3044	2257	3053	14956	16451	14636	22098	22023	21582	25078	24536	25192	27270	25101	26500	26326	25541	25036
13:28:10	29.3	17257	16081	16052	3847	4462	4182	687	628	733	201	213	200	400	358	405	125	140	127	22653	22947	23655	12977	11100	10843	2650	2569	2569	745	731	698	321	308	312	465	486	511	24042	24766	24865	20261	20276	21238	9499	10289	8639	2866	2945	3214	1588	1549	1518	998	969	984	24917	23948	24687	22645	23150	23217	16791	17832	16589	7290	7322	7849	2838	2791	3067	1875	1933	1798	24141	22742	22810	24140	24735	24939	20034	20116	20512	11398	12001	12792	5541	5772	6231	3909	3169	3256	16241	15158	16400	24689	24796	25088	27862	27551	27876	24592	24240	23961	19072	18330	19669	11912	10781	12862	3004	2278	3021	15037	16410	14589	22041	22066	21539	25215	24469	25100	26938	25047	26474	26236	25836	25050
13:31:10	29.3	17265	16252	16256	3906	4420	4168	694	629	720	194	205	191	387	354	407	115	132	122	22087	23029	23921	12910	11206	10920	2682	2548	2595	773	736	732	326	312	306	471	480	524	23979	25046	24915	19890	20406	21174	9678	10413	8703	2845	2920	3182	1595	1563	1495	1000	948	994	24448	23746	25080	22442	23037	23452	16614	17725	16499	7299	7238	7783	2884	2794	3038	1883	1911	1825	23793	22848	23001	23932	24702	25129	19884	19930	20217	11366	12040	12901	5633	5783	6250	3945	3200	3259	16156	15164	16613	24630	24377	24641	28070	27789	27617	24800	23970	24161	18849	18312	19650	11962	10783	12786	3045	2234	3038	14856	16199	14642	22183	22035	21413	25310	24768	24980	27204	25205	26396	26289	25834	25134
13:34:10	29.3	17178	16101	16077	3857	4419	4165	710	642	715	192	216	181	403	353	406	118	138	126	22504	22844	24041	12906	11142	10849	2645	2556	2577	769	743	713	334	314	298	468	485	529	24028	25449	24761	20030	20373	20969	9530	10324	8679	2831	2923	3185	1598	1556	1512	1004	943	1002	24645	24046	25150	22559	23167	23552	16720	17553	16773	7227	7275	7974	2852	2807	3036	1892	1909	1840	23811	22918	22792	24272	24781	24837	20159	19941	20474	11387	11844	12853	5595	5742	6210	3923	3165	3250	16383	15220	16508	24809	24538	25085	28050	27790	27977	24669	24137	24433	19100	18410	19566	11911	10803	12712	3026	2278	3035	14997	16327	14860	22249	22036	21431	25184	24661	25362	27066	25491	26333	26492	25797	24933
13:37:10	29.3	17171	16159	16228	3908	4422	4176	691	632	728	197	200	190	392	351	408	120	142	120	22552	23038	24034	13060	11238	10955	2670	2545	2582	765	736	735	325	303	315	474	479	529	23912	25136	24662	20134	20169	21127	9581	10429	8718	2861	2926	3187	1611	1549	1500	986	948	990	24406	23952	24748	22483	23324	23378	16828	17640	16609	7268	7315	7909	2848	2794	3016	1893	1911	1829	24091	22959	22961	24347	24889	24796	20049	19999	20440	11340	12017	12940	5590	5742	6261	3915	3176	3258	16242	15192	16494	25016	24289	25024	28143	27542	27594	24640	24074	24381	18965	18521	19574	12006	10692	12921	3023	2255	3055	15096	16471	14613	22153	21901	21590	25314	24605	25004	27198	25317	26231	26239	25671	24996
13:40:10	29.3	17335	16025	16188	3844	4422	4214	704	634	734	189	216	191	393	360	402	129	136	130	22356	22859	24308	12976	11266	10904	2665	2570	2611	762	741	736	332	322	301	484	486	521	23938	24946	25045	20059	20374	21331	9629	10470	8698	2825	2938	3169	1597	1550	1503	982	961	995	24534	24350	24971	22265	22983	23672	16868	17692	16657	7357	7247	7869	2865	2832	3045	1902	1916	1846	23901	22901	22803	23966	24801	24900	19830	19874	20739	11503	11956	13047	5680	5812	6258	3918	3189	3241	16085	15184	16505	24709	24444	24977	27524	27882	27828	24517	23957	24230	18984	18276	19591	11900	10873	12831	3034	2288	3023	14946	16387	14557	22172	22324	21501	25057	24629	25235	27346	25464	26462	26559	25755	25328
13:43:10	29.3	17120	16359	16139	3831	4405	4192	688	629	729	187	209	203	399	353	396	129	138	123	22541	23112	24033	12929	11225	10834	2669	2553	2601	770	746	741	338	324	305	490	488	522	23927	25234	24467	20282	20414	21130	9532	10391	8750	2872	2891	3141	1590	1565	1516	982	934	998	24787	24068	24736	22530	23070	23232	16800	17778	16551	7273	7264	7890	2874	2851	3025	1921	1888	1812	24048	22890	22909	24186	24866	24887	20111	20049	20584	11301	12034	12909	5560	5810	6299	3877	3212	3282	16141	15142	16617	24980	24477	25290	28207	27501	27995	24806	23953	24632	18904	18358	19501	12021	10864	12831	3045	2240	3060	15039	16260	14585	22139	22074	21701	25077	24588	25100	27358	24802	26671	26475	25601	24979
13:46:10	29.3	17137	16138	16100	3879	4433	4167	712	634	733	198	217	184	391	352	397	123	137	136	22701	22778	24059	12843	11260	10915	2722	2574	2596	759	742	722	338	307	309	476	485	529	23798	25010	24902	20145	20328	21053	9591	10455	8733	2845	2926	3197	1608	1543	1511	984	964	991	24684	23822	24796	22391	23188	23641	16758	17718	16491	7295	7283	7913	2844	2846	3077	1916	1905	1803	24074	22941	22979	24416	24911	24806	19949	19939	20411	11396	11956	12795	5553	5813	6207	3961	3175	3279	16241	15234	16649	24778	24859	25110	27994	27424	27818	24947	24336	24348	19081	18183	19590	11982	10908	12816	3034	2266	3028	15158	16338	14599	22302	22042	21738	25103	24663	25132	27285	25265	26530	26333	25557	25400
13:49:10	29.3	17370	16101	16263	3873	4418	4190	717	632	717	190	220	194	401	359	411	123	140	129	22353	22964	23901	12854	11239	10742	2691	2580	2574	767	752	734	336	326	316	479	490	530	23958	25050	24818	20005	20369	21351	9515	10374	8682	2865	2954	3150	1598	1556	1514	989	954	1021	24785	24109	24906	22647	23178	23768	16868	17686	16539	7295	7376	7869	2858	2840	3029	1889	1886	1823	23946	23068	23013	24439	24826	24957	19926	20142	20422	11320	11948	12992	5633	5762	6269	3851	3201	3264	16114	15310	16647	24751	24739	24787	28040	27655	28092	24690	24022	24463	18872	18508	19585	11945	10881	12826	3031	2291	3031	14938	16264	14557	21752	22099	21626	25124	24706	25098	27285	25210	26508	26318	25907	25292
13:52:10	29.3	17380	16169	16232	3838	4479	4180	707	643	732	193	210	194	394	351	412	125	142	137	22510	22811	24057	13066	11089	10898	2654	2570	2626	744	734	736	327	324	310	472	493	524	23772	24906	24714	20240	20484	21178	9554	10387	8734	2862	2908	3148	1582	1546	1503	997	965	1003	24515	23989	24724	22773	23316	23326	16947	17795	16581	7374	7298	7925	2893	2847	3070	1916	1887	1814	23950	22768	22910	24160	24774	24749	20074	20318	20316	11514	12042	12891	5597	5816	6298	3906	3186	3280	16103	15307	16484	24832	24495	24894	28008	27804	28053	24884	24238	24483	19002	18492	19499	12074	10771	12853	3046	2294	3080	14957	16267	14658	22047	22154	21623	25075	24652	25214	27513	25008	26237	26420	25721	25167
13:55:10	29.3	17330	16066	16187	3888	4473	4197	712	628	736	202	221	189	396	363	411	118	140	132	22512	22874	23805	12906	11111	10843	2661	2579	2572	770	742	716	337	306	318	478	495	530	23705	25142	24915	20036	20412	21210	9506	10564	8686	2890	2928	3185	1615	1556	1523	1021	978	1018	24690	23975	25029	22586	23482	23792	16999	17721	16585	7314	7338	7742	2865	2816	3040	1923	1913	1850	24114	22884	22829	24368	24403	24962	19841	20079	20576	11361	11915	12853	5604	5845	6319	3900	3245	3254	16288	15096	16620	24914	24382	25213	27891	27821	27977	24610	24167	23971	18918	18290	19565	11885	10823	12717	3047	2296	3041	15103	16338	14637	21774	22150	21760	25096	24708	25126	27402	25303	26731	26454	25832	24953
13:58:10	29.3	17399	16042	16233	3830	4442	4219	716	638	731	207	228	201	404	353	408	120	136	133	22624	22728	24214	13005	11250	10872	2708	2550	2630	786	747	732	340	323	310	485	486	540	24010	25035	24755	20201	20547	21202	9537	10364	8782	2837	2924	3146	1593	1561	1521	1000	966	1019	24541	24218	24844	22580	23182	23586	17007	17760	16481	7228	7312	7918	2875	2821	3039	1922	1923	1843	23660	22932	22663	24247	24692	25166	20091	20203	20401	11415	11878	12939	5576	5764	6316	3923	3157	3250	16299	15390	16618	24983	24728	25046	28478	27470	27942	24703	24250	24388	18974	18583	19675	11999	10728	12994	3032	2272	3021	14879	16410	14787	22142	22116	21802	25339	24756	24897	27589	25285	26501	26212	25896	25127
14:01:10	29.3	17389	16249	16094	3881	4413	4192	728	637	743	197	213	193	393	359	414	109	146	132	22554	22728	23991	13071	11274	11075	2698	2610	2604	771	749	738	343	323	317	482	497	534	23965	24904	25111	20250	20545	21085	9483	10408	8703	2899	2912	3177	1609	1539	1549	1001	968	1009	24763	23928	24836	22608	23135	23546	16973	17881	16786	7285	7309	7920	2864	2834	3029	1891	1937	1843	23966	22961	22975	24442	24711	24958	20161	20009	20484	11448	12039	13052	5654	5786	6275	3912	3189	3246	16232	15318	16618	24904	24513	25270	28221	27914	27998	24704	24235	24563	18995	18420	19490	11852	10896	12889	3038	2280	3081	14948	16291	14699	22160	22140	21552	25248	24587	25383	27238	25284	26275	26250	25676	24951
14:04:10	29.3	17375	16128	16024	3887	4447	4196	710	653	748	211	203	192	400	361	412	123	142	129	22221	22843	24012	13104	11247	10843	2660	2586	2620	765	751	734	347	329	327	486	484	538	24033	25134	24645	20174	20419	20957	9542	10297	8706	2888	2944	3163	1612	1589	1512	1006	983	1007	24709	24282	24971	22462	22968	23530	16749	17695	16529	7250	7249	7892	2884	2832	3043	1920	1929	1821	23807	22712	23163	24432	25008	24942	20205	20126	20650	11433	11887	12787	5592	5810	6257	3928	3152	3253	16395	15233	16577	24674	24789	25184	27901	27405	28327	24421	24037	24366	19069	18291	19669	12021	10779	12886	3020	2295	3065	14962	16620	14613	22386	21867	21607	25188	24700	25155	27491	25390	26397	26736	25667	24868
14:07:10	29.3	17447	16214	16235	3896	4542	4177	719	632	729	202	219	203	394	354	397	111	145	134	22274	22890	24293	13065	11206	11023	2672	2582	2642	787	759	737	343	322	316	482	498	524	23592	24932	24930	20113	20568	21053	9598	10354	8796	2881	2922	3186	1613	1545	1528	1004	963	1018	24665	24026	25097	22751	22944	23530	16869	17683	16887	7331	7373	7932	2863	2818	3069	1894	1927	1814	24032	22657	22778	24250	24835	24915	20187	20068	20508	11434	11987	12836	5692	5797	6310	3912	3209	3259	16395	15268	16598	24810	24673	25323	28042	27714	27975	24884	24156	24222	18689	18358	19646	12107	10854	12842	3009	2260	3072	14934	16333	14649	21984	22206	21440	24962	24709	25258	27339	25220	26223	26599	25409	25480
14:10:10	29.3	17283	16141	16125	3904	4464	4182	710	653	733	206	201	212	395	347	409	124	145	130	22321	23164	24087	12974	11269	10960	2668	2595	2633	771	753	748	349	323	311	479	506	530	23901	25145	24871	20149	20630	21208	9530	10387	8744	2883	2938	3146	1611	1549	1516	1011	966	1006	24640	24301	24780	22539	23221	23452	16909	17781	16496	7263	7357	7919	2874	2817	3028	1910	1912	1827	23836	22816	22897	24599	24870	25119	20148	20320	20843	11357	12031	12826	5605	5868	6258	3933	3210	3279	16176	15224	16503	24917	24581	25013	28455	28015	27976	24604	24152	24407	19155	18350	19656	11946	10895	13040	3034	2276	3065	14813	16342	14595	21940	22196	21618	24836	24696	25361	27372	25213	26527	26608	25524	24954
14:13:10	29.3	17314	16239	16167	3943	4467	4220	714	642	737	205	220	198	400	352	410	130	134	127	22696	22620	24008	13073	11238	10743	2657	2589	2625	781	762	732	344	336	328	484	487	535	23895	25173	25127	20036	20496	20885	9713	10401	8814	2866	2950	3137	1615	1563	1533	1002	970	1010	24986	24122	24846	22455	23119	23590	17063	17735	16458	7313	7262	7823	2852	2836	3080	1902	1921	1849	23856	22773	23193	24150	24794	25060	20169	20262	20461	11312	11975	12962	5574	5814	6282	3888	3224	3264	16232	15122	16533	24838	24791	24978	28068	27681	28040	24737	24320	24499	18940	18392	19649	11921	10868	12847	3084	2288	3048	15197	16458	14644	22309	21892	21543	24891	24778	25400	27250	25235	26415	26611	25636	25381
14:16:10	29.3	17217	16263	16227	3904	4422	4189	718	643	734	214	206	215	411	358	414	121	139	140	22710	23046	24098	13074	11141	11035	2693	2560	2628	772	749	730	355	332	324	485	491	532	23934	24820	24794	20033	20529	21297	9655	10272	8823	2874	2957	3163	1637	1541	1517	1010	971	1022	24752	24042	24901	22539	22893	23527	16850	17681	16504	7242	7277	7856	2875	2834	3080	1931	1932	1854	23952	22864	22914	24427	24957	25166	20275	20303	20509	11456	11914	12941	5636	5828	6338	3908	3201	3293	16142	15297	16417	24848	24763	25303	28104	27691	28431	24799	24166	24125	19047	18378	19358	11828	10926	12852	3059	2298	3076	15061	16268	14766	22042	21997	21371	25070	24576	25007	27158	24816	26228	26643	25951	25259
14:19:10	29.3	17454	16252	16195	3890	4453	4177	722	647	737	208	216	202	405	357	417	119	149	126	22483	23089	24132	13289	11279	10965	2691	2588	2619	787	757	747	343	337	328	488	496	539	24032	25017	24929	20237	20557	21266	9431	10346	8722	2917	2960	3200	1627	1570	1533	1024	975	1026	24592	23914	24947	22551	23127	23579	17020	17874	16739	7343	7298	7942	2901	2859	3087	1940	1915	1855	23877	22778	22724	24474	24667	25193	20284	20313	20726	11323	11805	12813	5560	5817	6295	3931	3186	3241	16272	15297	16637	24857	24485	24695	28023	27853	27994	24880	24152	24498	18994	18517	19653	11955	10878	12834	3036	2292	3076	14943	16623	14575	22203	22054	21772	25131	24697	25052	27392	25055	26592	26418	25883	25052
14:22:10	29.3	17233	16200	16082	3889	4480	4222	721	659	736	204	226	212	395	366	416	129	145	143	22549	22935	24239	13160	11273	10903	2694	2592	2630	793	760	748	355	342	329	487	495	535	24080	24927	24933	20053	20223	21127	9602	10506	8660	2888	2988	3147	1616	1549	1554	1012	979	1014	24660	23917	24904	22539	23085	23446	17047	17847	16699	7319	7357	7871	2872	2828	3022	1928	1917	1862	23787	22718	22886	24329	24849	25065	20225	20359	20706	11255	12017	12870	5669	5810	6228	3900	3186	3247	16287	15216	16585	25103	24571	25095	28121	27489	27909	24753	24329	24419	19023	18611	19737	11970	10778	12991	3050	2283	3067	15065	16328	14563	22173	21817	21722	25042	24580	24962	27429	25254	26314	26119	25793	25161
14:25:10	29.3	17328	15994	16272	3894	4482	4159	717	649	766	208	228	210	399	350	407	128	137	133	22261	22943	24040	13190	11215	11032	2706	2583	2648	791	777	758	350	334	334	480	493	534	23929	25145	25146	20334	20358	21102	9518	10318	8691	2898	2935	3154	1637	1555	1518	1027	968	997	24515	23968	25133	22556	22971	23282	16761	17895	16743	7279	7240	7965	2897	2815	3069	1925	1924	1847	23865	22727	22822	24507	24885	25095	20369	20264	20487	11393	12081	13000	5584	5824	6230	3880	3222	3278	16196	15204	16591	24893	24689	25165	28238	27646	28079	24859	24243	24458	18954	18337	19517	11979	10710	12735	3067	2285	3063	15042	16440	14583	22238	22051	21627	25326	24781	25475	27218	25265	26594	26478	26050	25082
14:28:10	29.3	17365	16156	16041	3915	4505	4180	729	668	748	210	228	208	397	358	414	121	133	127	22340	23089	24034	13228	11259	11013	2726	2603	2650	782	770	747	353	330	324	490	495	535	23946	25184	25198	20113	20316	21204	9544	10453	8704	2924	2912	3190	1615	1556	1537	1024	1016	1008	24738	23946	25159	22624	23152	23385	16826	17944	16616	7294	7336	7945	2892	2817	3043	1925	1929	1868	24144	22761	22900	24232	25107	24977	20326	20235	20571	11402	12059	12932	5625	5764	6244	3910	3178	3279	16198	15213	16595	25032	24473	25042	27906	27883	28399	24999	24257	24376	19039	18341	19640	11937	10760	12798	3023	2293	3042	14793	16327	14653	22171	21933	21537	25103	24918	25293	27322	25148	26346	26509	25783	24890
14:31:10	29.3	17228	16137	16159	3904	4459	4180	710	655	756	216	215	209	398	357	422	121	142	128	22582	23068	24316	13289	11258	11103	2705	2612	2639	797	778	759	361	328	321	485	499	542	23901	25212	24822	20116	20356	21362	9467	10246	8765	2889	2924	3197	1624	1565	1525	1019	987	1027	24460	24005	24787	22522	22969	23430	16869	17973	16576	7287	7247	7852	2867	2873	3075	1928	1929	1839	23912	22928	23041	24393	24825	24930	20337	20308	20484	11486	11861	12903	5561	5850	6267	3916	3235	3262	16359	15379	16559	25187	24715	25055	28112	27571	27915	24925	24016	24279	18866	18507	19607	11842	10884	12860	3033	2294	3059	14853	16553	14696	22465	21794	21818	25415	24621	25431	27552	25239	26357	26297	25875	25027
14:34:10	29.3	17584	16251	16189	3917	4433	4201	725	651	747	204	214	215	400	358	415	122	136	126	22465	22753	24123	13031	11356	10985	2687	2584	2607	772	759	757	357	348	332	488	477	550	23679	24982	24767	19907	20341	21161	9644	10352	8707	2901	2926	3182	1607	1571	1533	1020	1000	1043	24784	24121	24933	22341	23116	23523	16872	17743	16660	7273	7338	7936	2911	2836	3090	1889	1937	1839	24074	22943	22783	24149	24913	25135	20232	20023	20803	11402	12041	12773	5693	5803	6241	3885	3205	3280	16425	15199	16534	24882	24363	24978	28079	27642	28177	24687	24132	24538	19119	18474	19527	12126	10879	12861	3050	2293	3070	14953	16382	14688	22046	22161	21772	25385	24734	25122	27346	25118	26426	26512	25760	25258
14:37:10	29.3	17295	16438	16132	3858	4429	4203	734	651	756	206	223	198	401	359	409	122	148	134	22636	23039	23820	13110	11295	10996	2691	2594	2623	796	765	773	370	338	322	482	495	547	24004	24720	24866	19994	20525	21079	9609	10264	8690	2852	2950	3165	1651	1566	1522	1029	994	1029	24442	24330	25008	22580	23042	23590	16902	17867	16545	7285	7348	7896	2912	2823	3050	1920	1919	1849	23775	22887	22971	24507	25110	25156	20387	20553	20749	11285	11933	13020	5556	5880	6246	3902	3197	3290	16244	15093	16528	24940	24774	24987	27974	27939	28181	24978	24264	24389	18858	18447	19598	11917	10822	12789	3029	2274	3072	14987	16425	14589	22058	22218	21545	25106	24481	25041	27205	25398	26261	26414	26191	25042
14:40:10	29.3	17381	16303	16181	3863	4432	4240	727	658	754	213	221	209	399	358	415	114	136	137	22569	23120	24265	13103	11209	11012	2704	2619	2656	775	765	751	365	342	310	494	496	544	23554	25106	24877	20045	20241	21126	9488	10363	8860	2925	2962	3187	1612	1577	1524	1031	1001	1018	24404	24386	25101	22665	23187	23261	16847	17811	16735	7286	7315	7906	2868	2831	3064	1919	1952	1828	23904	22791	23032	24443	24842	25099	20347	20313	20680	11366	12102	12914	5609	5833	6291	3894	3210	3277	16267	15291	16510	24626	24533	25358	28288	27784	28021	24862	24008	24326	19020	18369	19624	12041	10808	12818	3055	2306	3071	15121	16447	14772	22182	22029	21590	25126	24792	25177	27320	25208	26391	26679	25687	25110
14:43:10	29.3	17439	16135	16240	3920	4415	4184	722	672	740	202	243	193	394	352	413	126	146	125	22527	23047	24053	13168	11221	10984	2693	2574	2639	777	763	764	356	332	322	487	507	525	23935	24848	24715	20126	20509	21165	9642	10373	8743	2895	2951	3143	1650	1565	1546	1023	1003	1033	24247	23883	24998	22601	22929	23544	16957	17703	16606	7338	7308	7844	2901	2835	3051	1918	1915	1873	23872	22824	23080	23978	24973	25252	20319	20236	20753	11321	11869	12878	5618	5886	6240	3915	3199	3301	16273	15443	16571	24638	24209	25116	28029	27554	27866	24681	24353	24211	19017	18255	19404	11898	10837	12914	3019	2278	3045	14887	16501	14765	22207	21911	21444	25018	24695	25340	27280	25326	26375	26364	25601	25314
14:46:10	29.3	17489	16112	16298	3919	4465	4250	736	652	758	207	236	207	403	367	413	118	143	133	22403	22812	23956	13081	11230	10852	2699	2583	2673	804	768	749	361	337	328	493	497	543	23755	24817	24608	20069	20413	21189	9585	10297	8705	2894	2980	3182	1634	1571	1539	1014	1000	1032	24575	24061	24834	22535	23390	23364	16911	17818	16567	7281	7206	7916	2896	2827	3064	1929	1905	1859	23888	23021	22862	24264	24980	25245	20407	20459	20610	11422	11974	12857	5654	5859	6293	3881	3256	3275	16245	15096	16524	24762	24665	25097	28329	27908	28157	25060	24313	24748	18781	18335	19852	12122	10930	12876	3042	2277	3066	15015	16422	14508	22161	21877	21574	25208	24594	25141	27414	24950	26498	26464	25983	25145
14:49:10	29.3	17436	16170	16172	3908	4483	4239	725	638	738	202	223	215	403	362	403	115	153	132	22484	23007	24171	13104	11362	10938	2723	2561	2626	799	776	771	360	339	333	496	498	544	23872	25274	24815	20216	20477	21445	9531	10325	8855	2906	2939	3219	1624	1551	1533	1020	989	1030	24787	23947	24731	22343	23100	23466	16780	17739	16668	7352	7374	7927	2850	2843	3100	1919	1923	1857	23908	23000	23087	24400	24962	25394	20430	20226	20689	11395	11978	12904	5634	5872	6271	3930	3241	3309	16198	15187	16532	24677	24800	25161	28017	27911	28304	24917	24042	24559	18935	18419	19716	11923	10847	12995	3074	2282	3030	14960	16353	14631	21979	22037	21654	25076	24815	25122	27098	24984	26330	26715	25802	25064
14:52:10	29.3	17462	16252	16146	3916	4455	4230	725	664	753	211	221	209	406	372	405	116	150	133	22431	23279	24292	13079	11112	11112	2733	2586	2637	789	781	756	349	343	343	493	508	536	24045	25308	24790	20132	20477	21149	9588	10292	8773	2885	2940	3194	1654	1540	1537	1040	989	1031	24721	24006	24964	22673	22850	23336	17036	17774	16607	7294	7277	7932	2881	2839	3075	1928	1940	1846	23941	23024	22947	24891	24962	25145	20407	20403	20565	11388	12009	12981	5635	5828	6235	3883	3209	3272	16132	15220	16664	24745	24299	25093	28155	27768	28107	24880	24201	24544	18949	18381	19598	11998	10695	12773	3041	2304	3067	15140	16288	14713	21924	22064	21597	25131	24740	25215	27210	25159	26439	26361	26032	25201
14:55:10	29.3	17275	16255	16116	3873	4493	4221	723	661	759	210	220	210	406	358	420	132	126	135	22399	22785	23896	13117	11176	10953	2694	2600	2668	806	776	760	364	340	337	495	508	543	23719	25120	25032	19917	20269	20924	9645	10414	8911	2916	2951	3218	1636	1580	1536	1024	994	1006	24624	23937	24911	22649	23096	23555	17044	17956	16716	7333	7414	7935	2901	2830	3100	1927	1938	1845	24065	22758	22884	24875	24854	25335	20416	20096	20653	11497	12055	12760	5650	5834	6270	3900	3195	3304	16299	15166	16513	24902	24631	25095	28082	28092	28374	24886	24316	24283	19331	18614	19393	11904	10851	12871	3036	2277	3045	15017	16220	14646	22107	22190	21467	25305	24720	25280	27179	25143	26413	26709	25694	25229
14:58:10	29.3	17165	16048	16133	3899	4506	4192	722	664	766	217	219	203	406	371	428	120	143	136	22646	22845	24241	13193	11250	11056	2716	2588	2652	810	770	771	374	349	349	489	502	548	23529	25094	24875	20035	20363	21042	9568	10456	8728	2888	2972	3128	1633	1560	1541	1029	989	1029	24683	24219	24744	22187	23194	23668	17048	17810	16589	7308	7354	7888	2906	2836	3080	1916	1935	1864	23901	22994	22997	24803	25021	25419	20537	20170	20615	11386	11945	12841	5666	5911	6302	3963	3202	3276	16243	15233	16610	24806	24432	25173	28092	27716	28161	24688	24254	24691	18969	18513	19468	11918	10744	12876	3098	2256	3094	15000	16234	14667	21912	22057	21589	25341	24681	25150	27414	25348	26464	26586	26123	25197
15:01:10	29.3	17361	16393	16223	3910	4457	4264	728	650	756	211	237	210	410	360	429	123	140	116	22292	23116	23822	13184	11297	10942	2662	2589	2654	806	762	745	367	340	327	487	508	540	23642	25128	24854	20175	20466	21142	9523	10478	8819	2899	2948	3202	1646	1562	1524	1039	1005	1021	24730	24167	25063	22537	23383	23429	16915	17513	16659	7302	7308	7848	2867	2831	3100	1912	1928	1867	24135	22863	22897	24423	25287	25306	20373	20554	20872	11342	12032	13023	5619	5850	6213	3925	3224	3260	16069	15341	16625	24693	24596	25244	28273	27921	28216	24824	24248	24367	19089	18412	19629	11997	10944	12877	3061	2314	3082	14931	16493	14693	22446	21981	21524	24986	24447	25165	27270	25163	26572	26406	25984	25435
15:04:10	29.3	17179	16145	16082	3891	4439	4220	738	665	763	204	217	206	401	375	419	117	140	133	22680	22901	23980	13300	11222	10988	2709	2619	2644	808	774	762	368	345	335	489	499	538	23894	24993	24913	20094	20461	21054	9482	10417	8810	2905	2958	3156	1607	1567	1533	1018	1020	1038	24566	24081	24921	22446	23020	23425	16886	17659	16666	7250	7323	7876	2917	2823	3056	1929	1946	1837	23781	22724	23154	24740	25057	25350	20503	20545	20618	11289	11925	12860	5628	5839	6267	3938	3231	3275	16397	15146	16570	24857	24355	25136	28225	27897	28027	24867	24375	24332	19030	18226	19685	11992	10884	12906	3042	2303	3078	14930	16503	14561	21911	21994	21357	25262	24676	25265	27129	25144	26349	26356	25773	25029
15:07:10	29.3	17353	16084	16060	3890	4505	4252	733	656	754	214	239	207	407	356	417	124	131	133	22648	23319	24242	13148	11272	11097	2721	2608	2673	815	786	759	364	348	332	500	511	553	23716	25024	24741	20097	20484	21076	9538	10316	8836	2898	2981	3184	1648	1586	1551	1036	1002	1041	24625	23959	25059	22638	23291	23346	17004	17813	16684	7276	7232	7875	2883	2820	3066	1923	1928	1854	23867	22912	23105	24401	25003	25196	20519	20181	20796	11428	12084	12902	5653	5869	6265	3907	3218	3285	16171	15153	16676	24581	24718	24940	28381	27689	28248	24655	24329	24706	19117	18395	19612	11979	10913	12769	3027	2294	3045	15012	16462	14814	22323	21924	21641	25011	24739	25108	27499	25101	26604	26437	25911	25096
15:10:10	29.3	17301	16095	16250	3896	4507	4216	730	656	758	211	243	206	409	351	422	125	151	118	22571	22675	24197	13070	11237	11061	2718	2597	2612	800	770	788	371	348	347	483	505	532	23765	25102	25107	20150	20353	21115	9544	10496	8772	2904	2969	3177	1637	1563	1571	1016	999	1046	24738	24185	25011	22340	23159	23626	17140	17649	16760	7285	7381	7855	2881	2828	3078	1936	1932	1846	23834	22706	22989	24630	25160	25070	20426	20421	20838	11508	11979	13033	5598	5891	6269	3895	3229	3322	16286	15300	16522	24861	24725	25018	28239	27862	28314	24806	24284	24752	18966	18569	19646	11976	10904	12821	3028	2293	3065	15041	16379	14626	22277	22046	21622	25427	24623	25466	27241	25497	26329	26545	25828	25256
15:13:10	29.3	17303	16293	16182	3850	4471	4220	737	655	751	217	220	204	412	367	433	128	141	134	22570	22942	23904	13138	11255	10990	2670	2634	2670	802	772	776	359	351	326	489	494	542	23960	24915	25090	19949	20551	20897	9587	10265	8830	2896	2929	3251	1635	1574	1546	1034	1021	1029	24973	24087	24857	22616	22964	23427	16983	17689	16697	7254	7280	7856	2911	2838	3071	1937	1934	1860	23411	22664	23024	24628	25038	25333	20436	20205	20828	11378	12123	12968	5567	5899	6250	3944	3196	3292	16362	15234	16632	24902	24450	25285	28169	27976	28041	24891	24177	24585	18882	18440	19764	11856	10872	12835	3030	2311	3083	15128	16277	14628	22052	22103	21828	25352	24717	25218	27233	25221	26424	26166	25590	25342
15:16:10	29.3	17318	16378	16247	3901	4475	4229	741	653	748	209	225	220	409	364	423	121	141	130	22464	23037	24000	13004	11190	11009	2692	2596	2648	815	780	758	365	353	334	511	504	549	23929	24931	24886	20077	20361	21168	9517	10365	8743	2873	2968	3188	1646	1580	1555	1029	994	1049	24613	24033	24862	22656	23248	23439	16871	17704	16550	7291	7300	7869	2920	2807	3077	1931	1954	1866	24216	22796	22877	24388	25086	25167	20528	20609	20772	11459	12010	13008	5640	5839	6260	3940	3224	3277	16087	15184	16611	24988	24553	25231	28367	28007	28319	24956	24354	24452	18810	18574	19746	11910	10990	12722	3067	2310	3066	14888	16377	14557	22169	22170	21504	25345	24547	25378	27278	25259	26585	26343	25536	25044
15:19:10	29.3	17256	16245	16077	3924	4466	4198	738	668	764	216	230	212	406	366	412	122	147	147	22465	22592	23806	13169	11219	11124	2700	2618	2690	815	788	766	363	356	343	490	511	546	23898	24907	25010	20138	20344	21076	9649	10542	8814	2904	2983	3208	1641	1564	1537	1020	996	1049	24597	23917	25142	22590	23193	23514	17024	17898	16740	7316	7291	7942	2899	2850	3055	1902	1941	1832	23650	22615	22860	24607	25282	25502	20422	20284	20740	11449	11879	12920	5612	5888	6218	3923	3209	3302	16348	15304	16608	24881	24569	24899	28065	27769	28189	24990	24627	24753	19093	18228	19537	12146	10799	12872	3003	2278	3080	15279	16541	14724	22328	21996	21710	25118	24744	25404	27315	25140	26486	26251	25860	25263
15:22:10	29.3	17404	16318	16283	3902	4428	4181	729	658	750	211	219	207	411	364	414	118	144	133	22494	23193	24075	13183	11310	11000	2708	2608	2652	807	776	766	378	341	335	490	497	539	23571	24952	25018	20050	20527	21159	9483	10407	8799	2905	2945	3201	1644	1570	1529	1029	1000	1032	24463	23935	24849	22163	23046	23477	16922	17796	16775	7250	7326	7820	2878	2821	3061	1931	1942	1856	24033	22968	22859	24654	24771	25205	20251	20515	20772	11422	11976	12894	5631	5904	6249	3872	3202	3284	16176	15278	16629	24621	24481	25040	28104	27705	28021	24998	24097	24650	19091	18251	19651	12023	10835	12854	3037	2291	3072	15006	16429	14505	21912	22160	21533	24909	24659	25408	27556	25335	26564	26490	25938	24910
15:25:10	29.3	17284	16180	16171	3873	4470	4207	731	670	759	224	225	215	407	363	421	124	140	128	22597	22934	24108	13160	11302	11055	2728	2597	2677	808	796	777	366	349	333	488	507	540	23939	25188	25009	20123	20264	21173	9616	10325	8867	2883	2955	3195	1655	1543	1544	1023	1007	1041	24566	24142	24938	22569	23349	23485	17101	17842	16819	7375	7336	7808	2898	2822	3078	1924	1930	1868	24087	23061	22992	24660	25365	25398	20532	20473	20942	11450	12003	13034	5641	5909	6248	3931	3213	3244	16434	15310	16506	24681	24658	24957	27983	27897	27951	24855	24245	24664	18962	18406	19530	11893	10772	12848	3075	2290	3054	15067	16357	14550	22080	22158	21403	25228	24757	25387	27439	25157	26588	26666	26093	25389
15:28:10	29.3	17413	16128	16418	3921	4491	4196	732	662	759	215	243	213	418	357	418	137	145	138	22564	22778	24352	13144	11261	11136	2689	2587	2673	816	770	769	368	347	335	488	505	550	23805	25249	24943	20320	20396	21016	9548	10349	8646	2890	2950	3191	1647	1583	1537	1023	1004	1039	24726	23681	24685	22398	23048	23292	17071	17707	16599	7315	7303	7939	2892	2855	3073	1932	1941	1861	23686	22752	22932	24785	25345	25396	20576	20755	20720	11323	11904	12895	5573	5807	6258	3918	3245	3257	16393	15304	16601	24654	24304	25380	28377	27704	28158	24654	24248	24711	18886	18438	19480	12075	10897	12881	3030	2284	3085	15080	16262	14638	22033	22141	21814	25224	24684	25028	27326	25201	26128	26712	25798	25166
15:31:10	29.3	17244	16051	16129	3893	4459	4215	745	681	754	215	232	211	413	364	422	126	155	127	22513	22913	24305	12963	11284	11120	2742	2595	2675	802	772	756	361	356	350	488	494	540	23861	24967	25331	20218	20309	21250	9691	10467	8775	2868	2953	3155	1665	1583	1550	1024	1012	1049	24768	24362	24904	22644	23386	23677	16915	17925	16703	7308	7232	7902	2846	2856	3076	1925	1943	1871	24039	23030	22733	24953	25405	25501	20562	20487	20772	11554	11938	13045	5592	5909	6217	3938	3244	3278	16269	15278	16636	24933	24710	24990	28006	27555	28056	24922	24386	24539	19024	18442	19573	11921	10853	12809	3051	2300	3062	15128	16472	14643	22015	22026	21588	24990	24708	25331	27361	25103	26437	26606	25778	24831
15:34:10	29.3	17420	16277	16242	3888	4434	4206	739	667	766	220	235	220	413	370	413	124	145	136	22320	23025	24159	12967	11235	11062	2726	2615	2636	822	788	775	363	354	340	483	505	541	23906	25254	25203	20177	20389	21305	9649	10407	8825	2898	2975	3203	1641	1570	1521	1036	1012	1042	24714	23937	24988	22706	23411	23495	16892	17896	16519	7306	7298	7896	2920	2838	3068	1940	1934	1880	24256	22658	22766	24688	25188	25626	20533	20367	20951	11440	11891	12979	5553	5879	6247	3897	3226	3282	16309	15269	16528	24836	24654	25394	28146	27835	28289	24976	24475	24710	18959	18557	19547	11978	10835	12800	3064	2292	3045	15008	16482	14535	22058	22042	21776	25211	24374	25024	27517	25302	26568	26506	26086	25082
15:37:10	29.3	17418	16237	16206	3921	4457	4177	736	662	748	217	224	213	402	370	434	121	143	133	22426	22863	24100	13077	11279	10964	2740	2613	2662	821	758	771	377	353	335	482	504	544	24201	25056	24801	20251	20241	21202	9569	10435	8673	2903	2984	3150	1650	1575	1552	1021	1017	1039	24522	24245	24695	22457	23183	23367	16929	17972	16580	7218	7250	7784	2871	2829	3063	1930	1944	1865	24107	22906	22794	24751	25292	25362	20565	20365	20710	11467	11988	13010	5632	5900	6245	3918	3222	3274	16160	15348	16576	25015	24640	25131	28018	27963	27825	24837	24504	24555	18954	18463	19526	12141	10794	12855	3030	2310	3076	14950	16282	14674	22096	22149	21869	25405	24852	25067	26945	25136	26675	26324	25924	25109
15:40:10	29.3	17258	16059	16042	3901	4466	4229	751	663	760	212	238	213	397	364	417	125	134	139	22358	22919	24000	13119	11184	10956	2744	2638	2669	815	790	776	369	361	333	490	507	554	23473	24858	24882	19997	20525	21137	9565	10499	8797	2885	2938	3217	1638	1584	1543	1040	1013	1048	24910	24237	24642	22677	23234	23467	16808	17777	16694	7323	7296	7883	2889	2831	3054	1928	1943	1886	24172	22733	22913	24742	25190	25328	20639	20575	20858	11475	11986	13011	5529	5872	6253	3915	3234	3260	16159	15412	16503	24671	24670	25123	28357	27828	28417	25078	24105	24469	19015	18401	19510	12049	10890	12759	3020	2300	3013	15142	16283	14698	22150	21931	21997	25486	24495	25070	27373	25367	26510	26291	25921	25276
15:43:10	29.3	17382	16235	16198	3904	4451	4177	734	670	768	216	227	220	421	349	414	118	147	125	22504	23080	24047	13133	11306	11075	2740	2636	2678	809	771	768	364	362	344	493	501	541	23998	24877	24774	20113	20550	21296	9548	10389	8824	2914	3000	3186	1622	1576	1540	1048	998	1010	24619	24148	25029	22601	23199	23365	16878	17843	16491	7336	7307	7879	2888	2821	3060	1906	1942	1863	23881	22708	22765	24635	25218	25494	20387	20758	20714	11319	11924	12996	5591	5905	6224	3942	3242	3301	16076	15280	16330	24782	24326	25229	27978	27857	28290	24746	24287	24642	19028	18561	19676	11930	10875	12833	3063	2308	3041	14828	16331	14737	22013	22155	21467	25447	25030	25083	27339	25332	26595	26591	26016	24930
15:46:10	29.3	17406	16214	16177	3866	4513	4225	731	666	756	212	237	209	399	366	428	126	152	130	22591	23048	24297	13152	11293	10941	2744	2630	2657	814	780	778	377	351	341	506	503	551	23941	25140	24914	20083	20565	21193	9588	10456	8827	2912	2959	3152	1637	1574	1556	1035	1012	1026	24524	24191	24822	22404	23340	23787	16878	17821	16672	7252	7320	7873	2910	2824	3065	1926	1943	1867	23868	22956	23006	24676	25344	25345	20538	20515	20639	11428	11952	12987	5609	5866	6311	3868	3219	3319	16290	15291	16569	24804	24433	25121	28170	28125	28423	25154	24017	24655	18967	18542	19648	12011	10935	12813	3080	2285	3069	15087	16458	14829	22044	21920	21780	25310	24444	25209	27185	25204	26624	26352	25975	25131
15:49:10	29.3	17464	16140	16109	3914	4467	4199	736	680	757	221	231	209	418	373	431	131	141	138	22414	22700	24194	13331	11251	10922	2713	2606	2700	816	794	773	364	354	341	492	511	564	23858	24616	24988	19936	20404	21046	9635	10489	8833	2952	2951	3159	1639	1583	1547	1038	1016	1031	24694	24147	24704	22390	23478	23647	17127	17974	16827	7276	7365	7960	2916	2824	3063	1935	1942	1838	23699	22782	22981	24727	25295	25597	20639	20663	20672	11441	12043	13010	5645	5855	6257	3911	3221	3323	16297	15085	16509	24823	24612	24896	28270	28188	28257	25144	24345	24547	19067	18295	19501	12063	10902	12764	3046	2318	3056	15032	16418	14801	22050	22138	21547	25219	24788	25219	27191	25049	26618	26285	25835	25210
15:52:10	29.3	17170	16079	16290	3828	4477	4180	742	676	757	218	228	215	421	364	419	117	143	129	22663	23273	23870	13146	11222	10915	2736	2601	2676	807	788	767	374	359	344	487	515	542	23642	24986	24708	20133	20402	21182	9583	10364	8703	2937	3002	3156	1647	1574	1544	1043	992	1046	24453	24146	24929	22545	22965	23617	17041	17958	16583	7271	7305	7951	2886	2832	3081	1947	1945	1863	24101	22866	23181	24971	25163	25685	20598	20490	20651	11492	11975	12868	5576	5865	6339	3883	3190	3300	16460	15428	16511	24818	24358	25166	28591	27915	28270	24970	24383	24701	18777	18420	19547	11854	10843	12687	3049	2288	3040	14958	16428	14642	22123	22169	21533	25335	24778	25323	27386	25001	26523	26575	25860	25046
15:55:10	29.3	17170	16119	16211	3906	4471	4200	742	671	768	210	239	221	413	376	410	121	141	135	22549	23059	24216	13123	11282	10988	2721	2620	2648	831	777	781	372	349	344	496	512	540	23940	24873	24680	20023	20610	21406	9594	10411	8773	2905	2975	3210	1655	1567	1563	1039	1007	1034	24783	24124	24913	22583	23064	23731	16896	17732	16614	7280	7315	7846	2905	2827	3053	1932	1936	1888	23845	23034	22895	24660	25410	25233	20592	20338	20983	11375	11889	12816	5645	5960	6300	3929	3224	3311	16149	15129	16452	24750	24587	25020	28390	28084	28207	24792	24386	24600	19204	18506	19658	11916	10867	12824	3042	2273	3063	15225	16239	14627	22259	22126	21649	25371	24818	25224	27398	25374	26193	26344	25922	25147
15:58:10	29.3	17418	16029	16079	3842	4504	4208	742	654	755	219	240	208	430	361	420	116	135	132	22408	22981	23911	13113	11261	11077	2745	2639	2660	812	782	786	370	364	341	501	508	542	23719	24822	24917	20377	20415	21219	9554	10444	8849	2887	2936	3199	1638	1558	1545	1034	1020	1035	24710	24019	24629	22473	23243	23590	16704	17683	16727	7349	7359	7858	2903	2831	3094	1937	1948	1854	23942	22897	22851	24705	25108	25714	20665	20449	20890	11462	12048	13045	5638	5917	6239	3904	3227	3277	16313	15228	16526	24598	24738	25199	27942	28005	28296	24681	24308	24555	18953	18476	19493	12019	10846	12881	3011	2293	3076	15018	16286	14924	22192	21654	21931	25367	24749	25092	27123	25271	26331	26224	25835	25420
16:01:10	29.3	17477	16251	16054	3865	4485	4211	741	679	761	218	232	207	417	370	428	131	140	131	22449	22892	23857	13131	11255	11023	2715	2625	2654	818	798	780	382	370	351	498	514	545	23850	25034	24997	20215	20617	21344	9485	10409	8690	2905	2981	3228	1654	1571	1537	1049	1009	1038	24515	24245	24882	22830	23146	23444	16941	17772	16661	7236	7259	7847	2875	2816	3057	1950	1952	1867	23976	22949	22845	24799	25398	25411	20565	20405	20797	11457	12033	12929	5644	5915	6278	3965	3185	3294	16344	15313	16554	24925	24717	25106	28497	28188	28126	25090	24354	24505	18915	18412	19443	12048	10912	12916	3061	2295	3078	15049	16385	14683	22082	22128	21318	25202	24900	25167	27376	25116	26529	26544	25842	25010
16:04:10	29.3	17264	16193	16310	3873	4496	4241	748	681	755	210	232	212	405	363	417	124	143	138	22589	22656	24147	13123	11237	10998	2732	2604	2658	818	788	770	383	363	355	501	502	554	23742	24926	24770	20264	20327	21271	9586	10361	8798	2900	2970	3179	1639	1571	1539	1036	1011	1066	24465	24064	24656	22563	23386	23794	17217	17707	16613	7319	7295	7864	2887	2846	3065	1943	1928	1855	24062	23006	22905	24684	25179	25485	20557	20687	21027	11445	12057	12800	5594	5884	6244	3907	3249	3331	16254	15267	16716	25045	24459	25059	28157	28258	28377	25005	24392	24629	19062	18450	19573	11936	10829	12874	3030	2289	3076	15003	16399	14522	22015	22102	21501	25250	24939	24878	27384	25157	26397	26485	25996	25387
16:07:10	29.3	17470	16242	16178	3926	4466	4210	730	680	760	217	243	226	415	368	427	120	137	138	22467	22872	24033	13059	11225	11136	2742	2667	2664	812	793	775	372	359	330	496	509	559	23755	24979	24906	20176	20525	21162	9694	10273	8854	2902	2942	3198	1649	1590	1539	1037	1017	1032	24612	23752	24911	22646	23481	23810	17107	17834	16650	7340	7237	7865	2895	2840	3053	1944	1936	1869	23979	22668	22833	24719	25343	25471	20436	20693	20743	11271	11898	13058	5633	5952	6246	3900	3228	3325	16360	15276	16560	24888	24471	25181	28404	27720	28043	25128	24115	24520	19090	18455	19681	11901	10796	12845	3062	2306	3065	14943	16247	14492	22286	22071	21507	25310	24359	25072	27503	25312	26670	26502	25722	25113
16:10:10	29.3	17601	16255	16333	3877	4437	4249	748	667	761	218	224	213	419	373	424	125	141	132	22701	23276	23905	13110	11183	11020	2756	2629	2703	825	791	781	378	364	340	493	519	540	23925	24966	25160	20318	20515	21306	9636	10462	8774	2919	2977	3198	1656	1585	1564	1053	1007	1045	24530	24131	24805	22589	23578	23744	17012	17680	16537	7275	7325	7935	2926	2844	3106	1923	1928	1855	23707	22971	23032	24867	25297	25451	20459	20633	20694	11363	12071	12824	5600	5900	6243	3895	3244	3248	16115	15271	16632	24688	24659	25234	28319	27572	27953	24927	24470	24328	18873	18411	19643	12039	10843	12922	3026	2300	3073	15176	16321	14660	22132	21916	21483	25437	24591	25039	27339	25653	26211	26625	25674	24793
16:13:10	29.3	17424	16296	16273	3924	4504	4216	732	665	752	223	233	222	415	364	427	123	152	142	22602	23106	24369	13105	11318	11007	2748	2601	2645	812	792	770	375	359	348	503	506	545	23856	25173	25070	20277	20758	21241	9476	10457	8837	2911	2927	3165	1663	1567	1536	1044	1010	1034	24431	24323	24723	22601	23365	23826	16972	17785	16682	7316	7379	7866	2899	2829	3052	1944	1944	1848	24160	22821	22961	24813	25456	25395	20615	20558	20755	11437	11971	12938	5553	5893	6252	3933	3216	3286	16337	15276	16468	24910	24574	25215	27976	28090	28310	24781	24452	24656	19122	18444	19740	11790	10826	12663	3057	2306	3093	14937	16642	14698	22188	22114	21266	25162	24720	25050	27299	25256	26580	26393	25843	24897
16:16:10	29.3	17372	16085	16347	3951	4495	4207	731	689	764	223	233	219	412	374	420	132	143	126	22458	23087	24276	13162	11305	11045	2746	2665	2688	810	798	770	375	361	337	479	514	547	23762	25210	24934	20418	20481	21552	9579	10495	8783	2939	2991	3162	1634	1571	1532	1044	1006	1036	24710	24036	24803	22755	23454	24095	17079	17675	16627	7342	7282	7895	2871	2819	3108	1948	1966	1861	23843	22818	22674	24948	25174	25641	20587	20654	20777	11442	12002	12993	5611	5920	6297	3920	3225	3295	16027	15143	16491	25036	24617	24965	27890	28185	28386	25111	24390	24504	18784	18396	19497	11885	10787	12828	3020	2297	3081	15007	16287	14657	22261	21960	21905	25282	24905	24946	27430	25323	26525	26570	25914	24930
16:19:10	29.3	17325	16290	16256	3947	4501	4240	759	669	776	223	237	226	417	365	416	125	139	130	22581	22976	24212	13129	11192	11129	2716	2590	2690	830	790	776	370	349	341	476	517	542	23900	25041	24896	20353	20263	21420	9597	10468	8772	2940	3001	3209	1675	1567	1541	1038	1015	1054	24820	23839	24996	22639	23184	24029	17075	17702	16761	7323	7348	7898	2880	2828	3081	1947	1949	1859	24029	22895	22978	24690	25700	25526	20563	20643	20850	11533	11964	12853	5602	5879	6283	3958	3242	3280	16336	15235	16646	24659	24469	24929	28464	27728	28631	25043	24617	24697	18815	18664	19490	11991	10836	12855	3028	2317	3072	14969	16474	14697	22175	22004	21819	25236	24711	25162	27376	25257	26354	26471	26019	25271
16:22:10	29.3	17512	16157	16149	3897	4502	4218	747	676	761	210	237	209	398	363	427	123	137	127	22682	23056	24036	13128	11154	11099	2735	2627	2676	820	791	772	374	365	355	496	506	549	23949	25111	25130	20228	20713	21345	9583	10398	8847	2938	3001	3171	1646	1579	1537	1028	1005	1048	24532	23933	24883	22917	23663	23836	16908	17883	16652	7244	7217	7820	2908	2828	3100	1931	1946	1860	23980	23027	23126	24949	25149	25826	20651	20491	20835	11351	11942	12776	5554	5853	6322	3920	3208	3299	16211	15384	16425	24774	24728	24938	28131	27936	28384	25034	24368	24547	18925	18500	19775	12084	10866	12865	3067	2320	3077	15045	16423	14605	22110	21890	21764	25155	24623	24983	27010	25143	26461	26549	26096	25285
16:25:10	29.3	17334	16198	16113	3901	4465	4235	749	667	774	230	250	225	417	370	407	118	143	128	22298	23001	24142	13280	11260	10948	2726	2607	2674	807	790	769	369	357	351	489	503	554	24170	25012	24631	20366	20514	21263	9549	10415	8892	2908	2961	3207	1651	1562	1538	1036	1003	1051	24683	23866	24830	22769	23206	23971	16961	17761	16699	7303	7240	7880	2874	2866	3062	1938	1946	1869	23946	22873	23006	24806	25372	25494	20527	20432	20874	11426	11969	12972	5641	5874	6280	3894	3228	3244	16130	15257	16651	24568	24731	25050	28337	28257	28299	25081	24309	24576	19150	18347	19694	12000	10802	12891	3013	2291	3092	15094	16349	14647	22041	21702	21597	25040	24867	24978	27353	25153	26581	26630	25768	25050
16:28:10	29.3	17482	16183	16012	3921	4522	4215	752	668	766	228	246	222	418	366	421	132	135	123	22251	22836	24412	13088	11199	11145	2742	2607	2671	819	793	793	386	355	349	484	503	546	23708	24982	24949	20460	20665	21236	9664	10399	8863	2939	2953	3155	1657	1586	1549	1060	1005	1054	24571	24247	24748	22769	23264	23855	16795	17783	16694	7257	7316	7927	2873	2846	3091	1926	1935	1884	23945	22926	23039	24709	25395	25195	20537	20331	20602	11405	11990	13023	5596	5886	6252	3941	3209	3296	16337	15142	16647	24824	24592	25023	28211	28249	28431	24704	24220	24586	18955	18434	19454	11877	10807	12740	3032	2310	3055	14946	16534	14667	21954	22124	21404	25024	24726	25451	27118	25130	26479	26412	26221	25297
16:31:10	29.3	17499	16033	16250	3858	4448	4280	761	665	758	229	247	223	413	378	418	125	135	123	22449	22941	24146	13148	11195	11005	2714	2614	2696	825	788	769	374	357	341	505	519	552	23876	25147	24719	20306	20615	21409	9548	10372	8754	2955	2960	3178	1650	1589	1570	1042	1007	1026	24630	23827	24758	22756	23583	23936	17048	17699	16576	7285	7369	7765	2896	2853	3080	1938	1934	1866	23978	23024	22971	25121	25585	25376	20630	20465	20659	11519	11959	12845	5661	5835	6248	3912	3191	3247	16291	15272	16497	24824	24501	25042	28286	28288	28306	24881	24461	24394	18894	18596	19710	12030	10904	12810	3030	2301	3095	14997	16357	14674	22087	22004	21441	25265	24678	25531	27561	25555	26477	26404	25857	24984
16:34:10	29.3	17389	16248	16206	3891	4536	4227	754	679	782	227	224	220	422	373	425	126	150	132	22493	23068	24399	13185	11201	11100	2749	2595	2677	834	794	792	383	342	345	502	506	560	23796	24850	24824	20171	20741	21360	9586	10442	8744	2891	2916	3211	1637	1575	1529	1045	1009	1052	24657	24013	24857	22970	23381	24055	17029	17693	16632	7373	7197	7925	2891	2816	3036	1909	1938	1861	23680	23034	23019	24819	25536	25593	20460	20514	20853	11387	12018	12985	5616	5917	6232	3975	3245	3259	16311	15293	16577	24960	24569	24985	27850	27847	27943	25078	24290	24790	19123	18366	19526	12004	10937	12804	3034	2304	3072	15016	16354	14668	21919	21981	21525	25159	24800	24897	27451	25324	26302	26592	25755	25100
16:37:10	29.3	17389	16159	16176	3828	4467	4235	751	683	768	221	231	222	424	373	419	123	150	132	22447	23295	24400	13279	11237	10972	2704	2602	2678	824	802	776	390	373	343	499	504	558	23769	25020	25025	20301	20589	21527	9603	10514	8755	2911	2941	3166	1648	1575	1542	1031	1008	1053	24734	24195	24702	22665	23319	23850	17068	17790	16642	7256	7292	7890	2875	2825	3089	1931	1954	1885	23846	22839	23081	24729	25621	25235	20604	20710	20621	11487	11851	12873	5591	5931	6256	3884	3227	3292	16189	15023	16544	24589	24702	25105	28407	28076	27976	25032	24136	24772	19008	18370	19780	11821	10825	12864	3026	2301	3056	14935	16346	14590	22009	22065	21690	25354	24925	25270	27352	25068	26407	26582	25877	25075
16:40:10	29.3	17233	16277	16279	3872	4500	4150	744	668	767	224	253	224	402	354	416	120	147	133	22536	22886	24176	13116	11131	11049	2699	2605	2705	832	797	787	390	363	350	488	510	555	23949	25177	24950	20284	20676	21477	9549	10312	8793	2929	2932	3238	1648	1587	1552	1050	1016	1062	24985	24316	24846	22970	23584	23959	16963	17884	16586	7292	7335	7936	2904	2825	3061	1917	1930	1865	23941	22833	22647	24847	25303	25707	20633	20611	21000	11279	11946	12814	5658	5910	6252	3927	3240	3264	16359	15167	16725	24705	24551	24813	28466	27888	28434	24953	24446	24607	19025	18338	19656	11899	10776	12694	3037	2310	3051	15000	16409	14770	22129	21919	21707	25038	24514	25002	27424	25194	26476	26588	25916	25280
16:43:10	29.3	17190	16065	16176	3867	4473	4222	747	668	758	221	236	225	420	373	427	137	142	124	22464	22880	24570	13309	11211	11183	2758	2598	2694	819	787	792	365	361	341	497	511	543	24002	25330	24808	20365	20654	21431	9588	10403	8782	2898	2952	3196	1632	1590	1562	1051	1018	1046	24484	24104	24946	22815	23656	23678	17125	17874	16532	7268	7251	7978	2903	2830	3089	1964	1949	1876	23811	22837	23027	24776	25460	25481	20502	20445	20991	11532	11915	13001	5614	5940	6222	3909	3224	3261	15979	15266	16463	24667	24666	24976	28362	27868	28590	24973	24320	24568	18881	18518	19764	11917	11008	12670	3034	2311	3050	15034	16432	14452	21716	22154	21501	25545	24901	25075	27439	25229	26524	26333	25989	25165
16:46:10	29.3	17243	16206	16134	3880	4499	4158	756	678	762	224	226	232	414	376	427	127	141	142	22565	23005	23998	13086	11265	10969	2744	2625	2671	811	798	795	386	372	350	483	518	538	23888	25116	24646	20356	20669	21338	9474	10458	8750	2892	2950	3214	1636	1583	1568	1052	999	1038	24765	24216	24629	22698	23618	23887	16839	17959	16779	7267	7211	7874	2885	2862	3098	1942	1955	1873	23973	22963	22869	24520	25372	25530	20683	20721	20963	11421	12031	12800	5602	5900	6321	3905	3209	3321	16012	15039	16714	24740	24614	24696	28376	27614	28576	25255	24269	24540	19000	18254	19508	12027	10897	12900	3060	2314	3062	14911	16512	14544	22302	22051	21668	25172	24994	25099	27087	25316	26008	26652	25931	25237
16:49:10	29.3	17322	16121	16134	3936	4484	4214	753	673	768	213	246	225	410	374	416	127	142	129	22497	22761	24067	13129	11150	10966	2700	2585	2641	832	785	767	388	354	351	493	511	537	23509	24815	24643	20331	20687	21401	9649	10390	8726	2914	2989	3234	1657	1558	1542	1044	1024	1054	24532	24272	24880	23101	23416	23974	17009	17838	16719	7329	7237	7878	2909	2831	3086	1939	1952	1858	24171	22845	22855	24971	25298	25464	20497	20656	20736	11451	12085	12983	5606	5830	6219	3880	3221	3261	16207	15121	16455	24767	24331	24661	28200	28323	28017	25213	24293	24608	18918	18399	19717	12041	10862	12892	3035	2314	3042	14851	16362	14497	22009	22171	21613	25399	24607	25253	27354	25200	26220	26418	25714	25513
16:52:10	29.3	17524	16161	16153	3890	4492	4201	756	685	748	220	228	216	425	362	428	134	155	133	22540	23298	24348	13138	11216	10991	2718	2619	2677	822	792	777	388	362	348	485	529	552	23759	25036	24706	20288	20518	21443	9604	10498	8791	2897	2963	3232	1659	1568	1540	1042	1023	1036	24399	23975	24978	22715	23544	23755	16911	17663	16572	7327	7255	7962	2910	2844	3070	1929	1944	1881	23840	22951	22774	25064	25324	25575	20509	20637	20662	11444	11797	12903	5579	5923	6258	3915	3197	3295	16305	15318	16367	24837	24295	24953	28325	27502	28086	25047	24167	24676	18961	18443	19438	12034	10829	12849	3049	2312	3060	15089	16317	14746	22107	21886	21767	25180	24723	25394	27497	25282	26491	26339	25632	25055
16:55:10	29.3	17367	16251	16050	3914	4477	4221	757	663	765	214	243	231	410	370	424	121	153	143	22417	23005	24160	13056	11307	11134	2740	2610	2665	829	794	786	379	376	346	496	509	537	23841	24960	24637	20361	20792	21363	9623	10555	8738	2892	2978	3176	1653	1570	1554	1052	1001	1050	24599	24298	24843	22834	23628	24098	16951	17881	16818	7282	7235	7775	2872	2844	3094	1938	1912	1874	24095	22925	22895	25281	25467	25735	20600	20319	20789	11440	12039	12809	5615	5889	6243	3994	3268	3291	16233	15120	16541	24810	24487	24996	28317	27820	28210	25147	24423	24860	18796	18496	19570	12060	10967	12739	3063	2289	3072	15005	16287	14446	22248	22288	21588	25231	24947	25263	27228	25215	26408	26305	26028	25026
16:58:10	29.3	17435	16198	16286	3865	4480	4210	748	678	781	219	233	221	408	372	420	128	134	134	22537	22914	24141	13223	11346	10908	2707	2572	2683	818	785	775	386	369	347	499	513	546	23971	24868	24920	20457	20645	21574	9595	10351	8744	2943	2959	3174	1642	1575	1530	1045	1020	1030	24989	23895	24764	22882	23764	23827	17006	17819	16612	7266	7366	7834	2909	2827	3109	1934	1957	1855	23704	22903	22927	25191	25335	25224	20648	20503	20533	11447	12071	12883	5656	5917	6256	3892	3238	3292	16184	15253	16417	24980	24655	25115	28438	28010	27955	25025	24386	24818	18929	18357	19561	11965	10689	12824	3049	2307	3074	15197	16474	14727	22102	22124	21543	25182	24693	25174	27287	25413	26858	26507	25640	25007
17:01:10	29.3	17331	16133	16035	3929	4503	4189	755	671	762	218	237	218	415	370	417	118	151	125	22601	22940	24267	13198	11276	11062	2723	2605	2668	819	804	788	379	354	348	499	512	551	23747	24971	24708	20603	20430	21136	9546	10394	8887	2888	2955	3234	1653	1589	1553	1044	1017	1042	24566	23904	24689	23020	23796	23773	17041	17935	16564	7241	7231	7839	2899	2828	3121	1950	1941	1851	23903	22776	22855	24898	25447	25675	20787	20705	20678	11322	12014	12783	5666	5873	6265	3928	3228	3292	16205	15249	16532	24885	24603	24978	28526	28233	28141	24945	24286	24391	19048	18335	19531	11994	10870	12866	3041	2299	3065	14984	16547	14729	22121	22037	21525	24999	24627	25316	27325	25015	26498	26738	25977	25389
17:04:10	29.3	17442	16139	16181	3865	4507	4183	755	675	775	220	232	216	411	371	419	123	144	130	22500	23022	24184	13232	11292	10969	2749	2601	2683	827	787	799	391	362	341	492	503	543	23654	25004	24734	20445	20772	21200	9606	10354	8835	2898	2937	3159	1646	1589	1545	1076	1011	1055	24591	24007	24706	23003	23726	24058	16876	17790	16725	7290	7220	7904	2875	2825	3091	1939	1953	1853	23959	22847	22925	25124	25449	25802	20713	20529	20833	11481	12079	12810	5604	5873	6242	3964	3244	3287	16411	15300	16618	24833	24509	25057	28571	28335	28295	24779	24637	24772	19065	18450	19545	12095	10866	12789	3028	2334	3039	15032	16360	14662	21979	22152	21714	25091	24904	24916	27180	25398	26548	26483	25972	25041
17:07:10	29.3	17342	16189	16173	3875	4476	4257	756	682	770	227	254	220	419	381	435	119	138	123	22492	22944	24012	13234	11248	11027	2719	2623	2647	829	804	787	381	360	356	500	517	540	23644	24975	24890	20355	20437	21584	9460	10423	8768	2927	2944	3202	1665	1587	1557	1052	1008	1046	24663	24436	25193	22895	23676	24017	17040	17744	16677	7327	7281	7897	2877	2828	3072	1920	1951	1875	24065	22837	22972	25206	25339	25820	20496	20589	20789	11415	12017	12875	5615	5985	6271	3949	3212	3288	16255	15433	16600	24693	24479	25048	28129	28055	28226	25102	24442	24443	18949	18550	19645	11992	10718	12859	3058	2285	3065	14968	16476	14744	22286	21721	21334	25307	24661	25340	27447	25505	26305	26817	25917	24794
17:10:10	29.3	17635	16300	16180	3904	4470	4271	751	669	766	221	233	216	420	372	432	128	147	129	22728	22812	24295	13201	11265	11046	2733	2647	2653	817	803	776	377	355	350	506	499	545	23532	25049	24879	20390	20748	21379	9452	10435	8721	2885	2970	3180	1644	1590	1556	1044	1015	1062	24716	23805	24890	22841	23637	23806	16959	17905	16687	7364	7276	7830	2884	2837	3051	1941	1921	1857	23856	22717	22844	24919	25644	25461	20445	20557	20874	11285	12002	12808	5620	5897	6254	3944	3176	3280	16118	15235	16415	24816	24791	25165	28245	28178	28293	25181	24311	24620	19022	18422	19563	11819	10805	12816	3072	2311	3058	14906	16327	14803	22082	21759	21765	25519	24796	25200	27142	25066	26584	26626	26156	25198
17:13:10	29.3	17502	16247	16143	3908	4536	4227	752	676	776	229	228	239	418	360	426	117	133	131	22472	23211	24066	13187	11190	11008	2753	2617	2679	819	789	791	383	364	349	507	529	554	23959	24877	24716	20540	20502	21563	9534	10319	8747	2924	2960	3147	1642	1558	1554	1018	1011	1045	24701	23962	24859	23014	23674	23828	16938	17802	16687	7258	7269	7825	2894	2813	3081	1943	1974	1872	24187	22937	22780	24866	25536	25951	20645	20486	20747	11392	12019	12799	5666	5913	6158	3896	3230	3281	16184	15184	16413	24942	24688	24913	28582	27901	28286	24774	24506	24658	19053	18501	19585	11868	10756	12895	3056	2286	3061	15057	16385	14576	22236	21846	21527	24975	24500	25288	27203	25161	26655	26648	26066	25079
17:16:10	29.3	17377	16208	16184	3894	4458	4242	756	680	774	216	232	214	416	369	428	118	149	137	22455	23152	24179	13167	11376	10858	2712	2624	2692	807	812	805	384	359	357	498	520	551	23673	24915	24717	20490	20545	21242	9521	10508	8762	2887	2944	3194	1655	1583	1547	1067	1019	1049	24643	23975	25186	22982	23687	23920	16748	17719	16868	7431	7272	7919	2876	2845	3101	1921	1930	1855	23912	22770	22887	24905	25382	25681	20679	20580	20825	11519	11847	12844	5610	5867	6296	3931	3188	3281	16281	15389	16368	24695	24803	24896	27906	28032	28182	24988	24396	24879	19136	18373	19792	11908	10885	12872	3052	2327	3080	15001	16513	14782	22123	21879	21530	25316	24777	25015	27418	25461	26279	26589	26144	25396
17:19:10	29.3	17506	16027	16129	3925	4515	4266	756	678	768	219	236	209	407	376	435	120	138	121	22797	23102	24220	13061	11143	10937	2729	2596	2654	820	806	777	392	350	350	494	520	555	23574	25256	24904	20360	20636	21240	9477	10420	8719	2885	2956	3193	1622	1585	1548	1049	1005	1039	24592	24039	24851	22901	23343	23939	17086	17688	16470	7276	7239	7967	2902	2846	3080	1937	1927	1869	23949	22826	22833	25095	25268	25401	20700	20663	20796	11533	12023	12849	5623	5849	6234	3952	3236	3287	16154	15265	16371	24628	24546	24886	28371	28005	28086	25143	24277	24851	18924	18452	19511	11873	10840	12787	3035	2327	3103	15047	16403	14803	22121	21996	21787	25199	24659	24935	27283	25297	26496	26752	25877	25274
17:22:10	29.3	17371	16082	16168	3884	4485	4213	747	666	759	224	245	214	425	372	432	132	144	131	22366	22881	23833	13132	11189	10979	2742	2611	2663	827	771	788	391	357	340	495	511	553	24042	25121	25059	20582	20475	21324	9598	10267	8718	2908	2923	3141	1655	1572	1540	1051	1017	1061	24735	24048	24806	23144	23712	23945	17052	18020	16827	7282	7317	7808	2876	2835	3071	1909	1957	1886	23990	22782	23027	25108	25313	25494	20505	20522	20678	11476	11994	12849	5597	5869	6233	3907	3218	3216	16101	15251	16535	25042	24495	25174	28514	27772	28449	25132	24431	24595	18890	18462	19706	12099	10769	12907	3034	2299	3043	15088	16320	14718	22152	22213	21452	25116	24840	25281	27289	25529	26564	26164	25677	25231
17:25:10	29.3	17216	16188	16091	3904	4425	4218	759	675	773	221	243	218	409	365	422	115	140	144	22802	23246	24024	13195	11210	11179	2732	2610	2682	826	808	775	395	362	336	506	510	537	23761	24906	24712	20225	20676	21542	9529	10387	8831	2923	2978	3220	1653	1596	1545	1040	1010	1057	24457	24009	24609	22881	23567	24190	16949	17840	16795	7264	7300	7902	2923	2884	3082	1937	1942	1880	24023	22497	23081	25130	25450	25670	20782	20718	20792	11404	12000	12844	5625	5898	6283	3917	3176	3295	16158	15149	16514	24932	24516	25197	28368	28056	28291	25058	24620	24821	18953	18433	19568	11975	10846	12824	3059	2320	3086	15138	16453	14629	22148	21907	21491	25219	24757	25283	27069	25256	26463	26437	25555	25217
17:28:10	29.3	17402	16255	16215	3871	4500	4233	755	669	762	210	248	227	402	372	417	119	133	128	22435	23034	24067	13182	11213	11112	2727	2613	2667	813	796	790	377	366	343	487	510	553	23838	24976	24624	20356	20794	21406	9621	10446	8702	2936	2987	3141	1642	1577	1548	1055	1042	1058	24500	23925	24742	22824	23574	23903	16901	17860	16742	7326	7285	7897	2918	2834	3097	1938	1942	1856	23966	22942	22991	25007	25683	25786	20759	20570	20792	11453	11850	12994	5608	5886	6283	3948	3213	3284	16185	15078	16625	24835	24525	24883	28371	28109	28234	25184	24629	24568	19073	18298	19921	12028	10918	12798	3028	2311	3076	15150	16342	14641	21956	22217	21546	24961	24802	25197	26900	25219	26407	26410	25795	25190
17:31:10	29.3	17471	15988	16150	3883	4583	4165	746	677	768	223	253	219	401	377	416	116	152	112	22752	23086	23792	13117	11179	11032	2754	2617	2670	821	794	780	382	354	349	494	508	551	23586	25179	24895	20517	20744	21292	9519	10385	8689	2931	2973	3166	1645	1570	1557	1043	1012	1044	24594	23773	24835	22744	23521	24168	16811	17909	16690	7267	7309	7839	2913	2850	3084	1916	1936	1872	23809	22590	22850	24896	25504	25651	20510	20533	20639	11360	11914	12714	5669	5873	6302	3908	3200	3301	16365	15158	16389	24786	24258	24891	28174	28081	28459	25187	24360	24728	19063	18408	19633	12036	10752	12897	3036	2350	3053	14995	16341	14730	22085	22215	21724	25283	24473	25116	27215	25004	26654	26571	25964	25013
17:34:10	29.3	17316	16276	16063	3923	4479	4214	751	692	781	234	251	229	412	363	437	135	139	152	22600	23053	24151	13135	11283	10967	2719	2608	2692	840	788	788	392	344	355	506	515	543	23854	24870	24994	20405	20670	21487	9529	10439	8759	2919	3000	3223	1650	1552	1552	1054	1018	1066	24368	24219	24796	22948	23654	24137	16899	17620	16637	7226	7255	7846	2891	2852	3128	1921	1933	1864	23983	23000	23185	24912	25727	25679	20847	20732	20764	11421	11961	12919	5616	5913	6311	3939	3256	3266	16196	15175	16435	25056	24343	25085	28260	27992	28324	25191	24295	24711	19087	18631	19470	12020	10772	12872	3053	2306	3102	14990	16263	14699	21800	22205	21506	25233	24680	25111	27347	25299	26657	26385	25668	25217
17:37:10	29.3	17478	16279	16365	3902	4495	4226	752	679	773	219	251	229	409	367	439	123	161	120	22629	22928	24211	13192	11205	11063	2732	2617	2667	836	796	791	394	364	357	505	524	555	23835	25249	25040	20286	20446	21411	9588	10342	8740	2923	2969	3206	1660	1582	1546	1055	1014	1048	24675	23725	24780	22859	23497	23806	16956	17848	16530	7282	7316	7805	2881	2869	3073	1937	1961	1875	23914	22919	22799	24860	25533	25868	20726	20663	20818	11448	11939	12911	5620	5888	6272	3910	3222	3288	16234	15116	16354	24838	24400	24566	28142	27878	28437	24989	24450	24598	18910	18351	19736	11927	10849	12927	3038	2325	3074	14903	16415	14577	22039	21969	21597	25124	24834	25103	27461	25312	26626	26704	25738	25221
17:40:10	29.3	17385	16159	16267	3929	4432	4223	760	685	777	228	252	217	424	370	431	127	149	131	22698	23200	24322	13115	11138	11045	2702	2626	2662	818	810	785	385	374	352	496	508	548	23798	24899	24858	20450	20382	21425	9578	10300	8835	2913	2975	3202	1660	1591	1553	1045	1009	1061	24551	23957	25062	23040	23694	23985	17100	17975	16838	7341	7289	7873	2900	2825	3096	1936	1969	1851	23979	22859	22915	25182	25518	25272	20482	20703	20846	11366	11882	12859	5566	5934	6244	3921	3244	3320	16315	15279	16602	24829	24606	25033	28341	28036	27999	25332	24374	24568	18931	18447	19575	11925	10847	12808	3051	2325	3084	15133	16531	14837	22164	22015	21737	25321	24787	24935	27306	25171	26427	26480	25848	25121
17:43:10	29.3	17462	16231	16267	3943	4495	4213	762	682	776	212	224	222	418	365	426	121	148	135	22518	22999	24232	13330	11234	11020	2728	2632	2695	825	794	786	390	355	348	497	515	551	23590	24800	24891	20321	20633	21199	9565	10297	8887	2897	2957	3200	1642	1580	1569	1044	1018	1066	24599	24028	24695	22848	23616	23877	16921	17793	16570	7296	7257	7880	2916	2848	3087	1964	1936	1860	23918	22737	22690	25079	25559	25727	20556	20490	20539	11511	11871	13027	5683	5912	6290	3934	3242	3273	16230	15151	16388	24829	24641	24930	28270	27931	28155	24680	24389	24783	19121	18407	19613	11853	10798	12881	3057	2300	3077	15036	16455	14719	22052	22111	21692	25380	24780	25336	27325	25266	26516	26597	25739	25126
17:46:10	29.3	17218	16360	16235	3923	4482	4230	750	686	777	226	245	225	420	370	423	132	140	129	22269	23235	23988	13304	11285	11093	2734	2590	2666	816	802	794	380	367	355	491	519	546	23656	24970	24786	20473	20695	21315	9525	10455	8835	2890	2949	3181	1688	1569	1546	1061	1013	1042	24748	24234	24766	22780	23767	24000	16934	17611	16900	7272	7233	7794	2870	2866	3063	1947	1916	1898	23900	22904	23011	25035	25284	25495	20411	20643	20673	11535	11755	12886	5693	5886	6289	3933	3197	3268	16162	15107	16328	24933	24381	25025	28237	28185	28129	25222	24404	24575	19117	18406	19544	11879	10866	12946	3035	2317	3075	14929	16173	14636	21982	21968	21382	25236	24734	25205	27101	25263	26613	26660	26127	25084
17:49:10	29.3	17481	16287	16401	3867	4497	4253	754	681	783	225	243	225	418	369	429	133	154	141	22314	23106	24086	13185	11404	10946	2727	2604	2677	833	779	786	381	376	347	482	519	564	23878	25037	24759	20334	20814	21546	9520	10342	8808	2966	2928	3158	1648	1578	1562	1044	1021	1042	24725	23996	24702	23118	23714	23770	16941	17923	16694	7312	7228	7786	2929	2822	3097	1939	1941	1853	24077	23089	22742	24956	25451	25652	20609	20579	20737	11507	11998	13002	5608	5880	6220	3970	3240	3299	16234	15245	16391	24688	24678	25022	28349	28098	28460	25063	24321	24616	18904	18324	19790	11810	10859	12827	3027	2332	3040	15114	16331	14741	22068	22292	21713	25348	24954	25294	27375	25279	26987	26443	25929	25257
17:52:10	29.3	17395	16209	16404	3890	4470	4210	754	682	773	229	238	223	421	372	436	135	142	130	22754	22994	24546	13051	11310	10998	2742	2622	2661	828	803	778	381	365	352	493	514	533	23763	25132	25019	20446	20570	21397	9609	10473	8742	2927	2955	3189	1636	1568	1531	1052	999	1068	24683	23999	24957	22925	23739	23795	16777	17827	16521	7302	7240	7867	2911	2835	3071	1953	1965	1874	24107	22656	22786	24993	25379	25694	20654	20705	20549	11314	12052	12929	5657	5964	6247	3890	3215	3257	16206	15234	16582	24916	24307	24998	28232	27779	28445	24894	24329	24807	19154	18304	19657	11957	10849	13059	3070	2319	3074	15226	16288	14783	22166	22005	21729	25349	25005	25158	27282	25497	26689	26400	25802	25094
17:55:10	29.3	17413	16019	16104	3806	4464	4240	749	677	771	223	252	210	403	381	426	118	128	126	22410	22936	24089	13095	11282	10956	2704	2622	2673	836	795	779	382	375	346	502	514	543	23769	25155	25033	20400	20622	21443	9586	10261	8787	2976	2970	3207	1647	1572	1535	1062	1008	1062	24637	24097	24893	22795	23777	23647	16949	17714	16643	7277	7288	7940	2886	2871	3075	1949	1943	1853	23981	22964	22994	24970	25557	25746	20822	20532	20810	11445	11804	12957	5609	5876	6317	3940	3234	3289	16100	15299	16634	24676	24728	25006	28167	27815	28404	25258	24204	25007	19043	18198	19577	12028	10857	12828	3062	2303	3092	15172	16411	14874	21835	22017	21528	25260	24724	25210	27526	25248	26574	26464	26024	25151
17:58:10	29.3	17376	16246	16115	3923	4500	4240	746	691	775	220	226	214	418	362	419	120	147	136	22349	22643	24048	13086	11277	10906	2736	2616	2660	824	793	792	390	377	344	503	513	560	24008	24843	25083	20565	20534	21178	9602	10399	8789	2882	2944	3206	1648	1563	1550	1048	1025	1049	24755	23944	24974	22973	23685	23984	16872	17635	16758	7274	7329	7903	2876	2838	3073	1939	1958	1865	23880	22869	22890	25077	25560	25484	20491	20685	21009	11458	12118	12751	5626	5927	6253	3955	3228	3267	16182	15256	16645	24659	24681	24822	28230	27932	28296	25053	24503	24803	18961	18335	19577	12049	10970	12826	3084	2318	3064	15060	16410	14764	22029	22231	21584	25272	24898	25107	27111	25202	26685	26642	25876	25067
18:01:10	29.3	17389	16216	16114	3885	4455	4244	768	688	778	224	228	218	421	368	418	131	152	115	22532	22695	24219	13106	11218	11053	2707	2603	2674	807	805	789	380	367	348	499	518	554	23654	25195	24863	20321	20629	21354	9522	10307	8729	2888	2930	3218	1639	1573	1565	1060	1019	1039	24491	24067	24518	22963	23725	23858	16903	17792	16352	7250	7301	7887	2899	2833	3089	1914	1935	1861	23775	22853	22896	25308	25280	25341	20578	20322	20723	11506	12002	13072	5574	5908	6318	3935	3229	3279	15993	15244	16714	24805	24682	25081	28076	28028	28437	25101	24174	24659	18798	18543	19623	12097	10908	12934	3051	2312	3071	15039	16370	14608	22059	22164	21440	25301	24688	25183	27224	25185	26471	26620	25951	25374
Results
	1	2	3	4	5	6	7	8	9	10	11	12	13	14	15	16	17	18	19	20	21	22	23	24
A																									Max V [MGaptamer:610,650]
																									R-Squared [MGaptamer:610,650]
																									t at Max V [MGaptamer:610,650]
																									Lagtime [MGaptamer:610,650]
																									Max V [deGFP:485,515]
																									R-Squared [deGFP:485,515]
																									t at Max V [deGFP:485,515]
																									Lagtime [deGFP:485,515]
B																									Max V [MGaptamer:610,650]
																									R-Squared [MGaptamer:610,650]
																									t at Max V [MGaptamer:610,650]
																									Lagtime [MGaptamer:610,650]
																									Max V [deGFP:485,515]
																									R-Squared [deGFP:485,515]
																									t at Max V [deGFP:485,515]
																									Lagtime [deGFP:485,515]
C																									Max V [MGaptamer:610,650]
																									R-Squared [MGaptamer:610,650]
																									t at Max V [MGaptamer:610,650]
																									Lagtime [MGaptamer:610,650]
																									Max V [deGFP:485,515]
																									R-Squared [deGFP:485,515]
																									t at Max V [deGFP:485,515]
																									Lagtime [deGFP:485,515]
D																									Max V [MGaptamer:610,650]
																									R-Squared [MGaptamer:610,650]
																									t at Max V [MGaptamer:610,650]
																									Lagtime [MGaptamer:610,650]
																									Max V [deGFP:485,515]
																									R-Squared [deGFP:485,515]
																									t at Max V [deGFP:485,515]
																									Lagtime [deGFP:485,515]
E																									Max V [MGaptamer:610,650]
																									R-Squared [MGaptamer:610,650]
																									t at Max V [MGaptamer:610,650]
																									Lagtime [MGaptamer:610,650]
																									Max V [deGFP:485,515]
																									R-Squared [deGFP:485,515]
																									t at Max V [deGFP:485,515]
																									Lagtime [deGFP:485,515]
F																									Max V [MGaptamer:610,650]
																									R-Squared [MGaptamer:610,650]
																									t at Max V [MGaptamer:610,650]
																									Lagtime [MGaptamer:610,650]
																									Max V [deGFP:485,515]
																									R-Squared [deGFP:485,515]
																									t at Max V [deGFP:485,515]
																									Lagtime [deGFP:485,515]
G																									Max V [MGaptamer:610,650]
																									R-Squared [MGaptamer:610,650]
																									t at Max V [MGaptamer:610,650]
																									Lagtime [MGaptamer:610,650]
																									Max V [deGFP:485,515]
																									R-Squared [deGFP:485,515]
																									t at Max V [deGFP:485,515]
																									Lagtime [deGFP:485,515]
H		80666.667	-72000	-120000	91666.667	-100333.333	97666.667	-74666.667	91000	-115000	68333.333	-89666.667	-100333.333	-78666.667	-88333.333	-96666.667	102000	-81333.333	-77333.333	69666.667	87000	71000	-87000		Max V [MGaptamer:610,650]
		1	1	1	1	1	1	1	1	1	1	1	1	1	1	1	1	1	1	1	1	1	1		R-Squared [MGaptamer:610,650]
		0:31:36	0:49:36	0:40:36	0:55:36	1:31:36	0:58:36	0:46:36	0:34:36	1:13:36	0:58:36	1:28:36	1:01:36	0:52:36	1:16:36	2:22:36	1:40:36	5:25:36	1:19:36	0:49:36	0:46:36	4:13:36	1:01:36		t at Max V [MGaptamer:610,650]
		0:23:21	0:57:47	0:46:21	0:47:17	1:36:18	0:51:43	0:56:07	0:27:40	1:18:44	0:49:07	1:33:34	1:08:40	1:00:41	1:23:53	2:26:35	1:35:06	5:30:16	1:27:39	0:43:17	0:39:34	4:13:17	1:06:39		Lagtime [MGaptamer:610,650]
		125333.333	-118333.333	152000	39000	35000	31333.333	11000	9666.667	10000	11333.333	-11333.333	-8333.333	-9666.667	7666.667	7000	-7333.333	-8000	13333.333	239333.333	248333.333	-190666.667	-116333.333		Max V [deGFP:485,515]
		1	1	1	1	1	1	1	1	1	1	1	1	1	1	1	1	1	1	1	1	1	1		R-Squared [deGFP:485,515]
		2:53:40	9:50:40	13:08:40	17:56:40	6:20:40	4:29:40	11:38:40	0:41:40	14:23:40	11:38:40	8:29:40	17:14:40	11:50:40	6:53:40	15:35:40	9:41:40	14:53:40	17:32:40	3:08:40	10:29:40	16:44:40	6:23:40		t at Max V [deGFP:485,515]
		1:37:44	12:03:37	11:21:45	16:17:56	4:37:48	2:53:32	10:39:37	0:35:43	13:10:22	11:25:36	8:41:51	17:40:10	12:25:04	6:48:47	14:38:10	9:48:54	15:08:55	17:24:03	2:04:23	8:57:42	?????	8:05:46		Lagtime [deGFP:485,515]
I		84666.667	-79333.333	-89000	85666.667	-62666.667	97333.333	-89666.667	-83333.333	71333.333	-64666.667	-64000	71666.667	-87000	70333.333	-60000	-56333.333	47333.333	-68000	-62333.333	-58000	62333.333	59666.667		Max V [MGaptamer:610,650]
		1	1	1	1	1	1	1	1	1	1	1	1	1	1	1	1	1	1	1	1	1	1		R-Squared [MGaptamer:610,650]
		0:25:36	2:52:36	3:46:36	3:19:36	0:58:36	0:34:36	0:37:36	4:22:36	4:37:36	3:10:36	3:16:36	0:31:36	1:07:36	6:04:36	0:52:36	2:19:36	0:22:36	0:55:36	1:16:36	1:16:36	0:28:36	2:31:36		t at Max V [MGaptamer:610,650]
		0:21:17	2:56:12	3:49:36	3:16:01	1:08:16	0:29:29	0:42:58	4:27:02	4:32:21	3:17:15	3:22:21	0:26:50	1:13:07	6:00:14	0:59:42	2:22:57	0:15:50	1:01:23	1:23:23	1:23:24	0:21:40	2:27:15		Lagtime [MGaptamer:610,650]
		-87333.333	97333.333	25666.667	-25000	-28333.333	-11000	12333.333	-13000	9666.667	10333.333	8333.333	8333.333	10000	-10333.333	-242666.667	233333.333	-246000	165000	150000	199666.667	86000	85333.333		Max V [deGFP:485,515]
		1	1	1	1	1	1	1	1	1	1	1	1	1	1	1	1	1	1	1	1	1	1		R-Squared [deGFP:485,515]
		5:56:40	14:14:40	10:35:40	16:17:40	9:23:40	7:05:40	17:23:40	5:50:40	12:41:40	16:35:40	13:11:40	10:02:40	17:11:40	17:50:40	15:38:40	8:47:40	11:41:40	3:56:40	16:20:40	8:38:40	13:11:40	1:05:40		t at Max V [deGFP:485,515]
		7:48:33	12:23:01	8:57:30	?????	10:49:27	7:59:54	16:21:21	6:33:52	12:13:16	16:03:35	12:37:24	9:29:15	16:23:04	?????	17:16:47	7:01:31	13:22:30	2:14:07	14:04:13	6:56:18	11:20:37	0:33:37		Lagtime [deGFP:485,515]
J		-78666.667	-88000	80000	79333.333	-80333.333	68333.333	-65000	-78333.333	84666.667	100333.333	88000	70333.333	73000	-79666.667	-71666.667	63333.333	-77333.333	-58333.333	75000	80000	-105666.667	86333.333		Max V [MGaptamer:610,650]
		1	1	1	1	1	1	1	1	1	1	1	1	1	1	1	1	1	1	1	1	1	1		R-Squared [MGaptamer:610,650]
		2:49:36	2:28:36	1:22:36	2:19:36	5:10:36	2:10:36	3:52:36	2:58:36	0:31:36	6:58:36	0:40:36	0:37:36	0:13:36	2:01:36	0:49:36	0:31:36	1:10:36	1:13:36	0:28:36	1:40:36	4:04:36	1:16:36		t at Max V [MGaptamer:610,650]
		2:53:28	2:33:35	1:17:21	2:14:20	5:14:38	2:04:47	3:58:50	3:04:33	0:26:19	6:55:35	0:34:51	0:31:58	0:12:33	2:04:42	0:53:38	0:25:14	1:15:46	1:19:05	0:23:20	1:35:10	4:07:33	1:12:32		Lagtime [MGaptamer:610,650]
		-73666.667	-31333.333	29000	36666.667	19000	16666.667	-13666.667	16333.333	16000	-12666.667	208000	227000	180000	168333.333	-187000	174666.667	-171666.667	137333.333	-135333.333	62666.667	71000	71000		Max V [deGFP:485,515]
		1	1	1	1	1	1	1	1	1	1	1	1	1	1	1	1	1	1	1	1	1	1		R-Squared [deGFP:485,515]
		15:26:40	17:56:40	1:26:40	1:41:40	10:17:40	14:02:40	16:32:40	17:14:40	14:26:40	15:41:40	4:23:40	15:29:40	11:32:40	9:35:40	11:29:40	3:17:40	12:20:40	10:56:40	17:59:40	0:50:40	1:23:40	0:50:40		t at Max V [deGFP:485,515]
		17:25:22	?????	0:46:58	0:58:56	9:18:54	12:31:17	?????	16:11:20	13:26:06	17:01:57	2:51:12	13:43:56	9:15:26	7:23:58	13:32:18	1:41:17	13:57:09	8:52:12	?????	0:29:32	0:39:04	0:29:28		Lagtime [deGFP:485,515]
K		-90333.333	-68000	-92333.333	-100666.667	-70000	-79666.667	-67333.333	83333.333	60000	-56333.333	82000	-56000	-68333.333	56333.333	70666.667	58666.667	-65333.333	70333.333	-76000	-71333.333	96333.333	-71333.333		Max V [MGaptamer:610,650]
		1	1	1	1	1	1	1	1	1	1	1	1	1	1	1	1	1	1	1	1	1	1		R-Squared [MGaptamer:610,650]
		2:40:36	0:55:36	1:58:36	2:10:36	3:19:36	7:19:36	0:55:36	0:28:36	1:07:36	1:28:36	0:46:36	4:28:36	1:13:36	4:16:36	0:34:36	1:01:36	2:13:36	2:07:36	2:07:36	3:13:36	0:31:36	0:52:36		t at Max V [MGaptamer:610,650]
		2:45:12	1:00:20	2:02:48	2:15:04	3:24:51	7:21:55	1:01:30	0:25:04	1:01:13	1:31:38	0:42:13	4:30:29	1:17:42	4:15:35	0:29:06	0:55:43	2:17:22	2:03:05	2:12:58	3:19:29	0:27:46	0:56:56		Lagtime [MGaptamer:610,650]
		30333.333	24000	-29000	18000	18333.333	15333.333	268333.333	-200000	-214000	203333.333	198000	211000	-174000	176666.667	-190666.667	84333.333	104666.667	107000	49666.667	50666.667	58333.333	-36666.667		Max V [deGFP:485,515]
		1	1	1	1	1	1	1	1	1	1	1	1	1	1	1	1	1	1	1	1	1	1		R-Squared [deGFP:485,515]
		10:47:40	9:47:40	12:35:40	9:26:40	9:26:40	9:44:40	15:14:40	12:11:40	9:59:40	9:50:40	15:23:40	2:50:40	10:50:40	14:35:40	8:41:40	16:41:40	17:56:40	17:59:40	0:59:40	0:56:40	0:47:40	13:47:40		t at Max V [deGFP:485,515]
		9:24:44	8:14:28	14:18:06	8:30:07	8:29:38	8:32:36	13:46:01	14:05:10	11:46:42	7:53:36	13:17:10	1:41:44	12:43:28	12:40:59	10:24:29	14:26:45	16:02:35	15:59:15	0:32:37	0:34:40	0:30:48	15:33:32		Lagtime [deGFP:485,515]
L		91333.333	-77666.667	-75333.333	60000	63333.333	-43333.333	-58333.333	-51333.333	46000	44333.333	72666.667	-62333.333	71666.667	52000	-58000	-44666.667	-61000	-54333.333	-57666.667	-60333.333	-52666.667	-89666.667		Max V [MGaptamer:610,650]
		1	1	1	1	1	1	1	1	1	1	1	1	1	1	1	1	1	1	1	1	1	1		R-Squared [MGaptamer:610,650]
		2:31:36	1:52:36	1:34:36	2:49:36	1:22:36	1:19:36	0:58:36	2:13:36	1:55:36	0:37:36	0:31:36	0:43:36	2:19:36	0:40:36	1:07:36	4:13:36	2:22:36	1:31:36	4:22:36	3:07:36	12:34:36	1:58:36		t at Max V [MGaptamer:610,650]
		2:27:18	1:58:22	1:37:39	2:46:40	1:19:00	1:25:06	1:04:56	2:16:44	1:51:11	0:32:11	0:28:55	0:49:11	2:16:45	0:35:33	1:13:36	4:17:51	2:27:17	1:36:12	4:25:04	3:11:31	12:35:53	2:02:11		Lagtime [MGaptamer:610,650]
		-29333.333	30666.667	-142333.333	116333.333	122333.333	183333.333	-167000	217666.667	227666.667	-273666.667	257666.667	-217333.333	193333.333	179000	-193000	-127333.333	149333.333	97666.667	-92666.667	-102333.333	29666.667	-23000		Max V [deGFP:485,515]
		1	1	1	1	1	1	1	1	1	1	1	1	1	1	1	1	1	1	1	1	1	1		R-Squared [deGFP:485,515]
		13:56:40	12:50:40	10:44:40	9:41:40	5:59:40	7:32:40	14:50:40	10:14:40	13:41:40	16:50:40	7:56:40	17:41:40	6:08:40	14:44:40	9:14:40	11:32:40	14:44:40	11:41:40	16:56:40	12:23:40	10:23:40	12:29:40		t at Max V [deGFP:485,515]
		15:44:56	11:07:39	12:37:29	7:33:41	4:14:51	5:24:49	17:17:28	8:20:22	11:39:24	?????	6:14:04	?????	4:17:51	12:28:04	10:45:05	13:54:07	12:33:27	9:42:58	?????	14:26:26	8:48:07	14:06:00		Lagtime [deGFP:485,515]
M		-60666.667	-58000	48666.667	-56000	-57333.333	53666.667	-58333.333	-56666.667	-48333.333	50333.333	-86000	-59000	55000	-59000	-58000	63333.333								Max V [MGaptamer:610,650]
		1	1	1	1	1	1	1	1	1	1	1	1	1	1	1	1								R-Squared [MGaptamer:610,650]
		1:16:36	4:13:36	1:31:36	1:37:36	1:40:36	3:34:36	0:46:36	5:01:36	1:04:36	2:04:36	3:34:36	1:07:36	1:28:36	2:31:36	2:34:36	2:28:36								t at Max V [MGaptamer:610,650]
		1:20:10	4:16:02	1:28:20	1:41:31	1:44:52	3:32:01	0:47:44	5:02:05	1:09:57	2:00:20	3:36:51	1:10:57	1:23:10	2:35:01	2:36:49	2:25:28								Lagtime [MGaptamer:610,650]
		-24000	135666.667	118333.333	-106000	195333.333	164666.667	213000	220000	-197000	216333.333	-190666.667	-220666.667	214666.667	-196000	198666.667	215000								Max V [deGFP:485,515]
		1	1	1	1	1	1	1	1	1	1	1	1	1	1	1	1								R-Squared [deGFP:485,515]
		12:29:40	5:47:40	14:17:40	16:41:40	16:44:40	5:26:40	16:14:40	8:41:40	10:47:40	8:47:40	15:35:40	13:41:40	8:32:40	17:20:40	10:32:40	9:14:40								t at Max V [deGFP:485,515]
		14:34:30	4:35:04	11:58:55	?????	14:52:11	3:46:11	14:33:29	6:54:09	12:50:47	6:58:14	17:58:17	15:35:25	6:37:26	?????	8:25:55	7:24:17								Lagtime [deGFP:485,515]
N																									Max V [MGaptamer:610,650]
																									R-Squared [MGaptamer:610,650]
																									t at Max V [MGaptamer:610,650]
																									Lagtime [MGaptamer:610,650]
																									Max V [deGFP:485,515]
																									R-Squared [deGFP:485,515]
																									t at Max V [deGFP:485,515]
																									Lagtime [deGFP:485,515]
O																									Max V [MGaptamer:610,650]
																									R-Squared [MGaptamer:610,650]
																									t at Max V [MGaptamer:610,650]
																									Lagtime [MGaptamer:610,650]
																									Max V [deGFP:485,515]
																									R-Squared [deGFP:485,515]
																									t at Max V [deGFP:485,515]
																									Lagtime [deGFP:485,515]
P																									Max V [MGaptamer:610,650]
																									R-Squared [MGaptamer:610,650]
																									t at Max V [MGaptamer:610,650]
																									Lagtime [MGaptamer:610,650]
																									Max V [deGFP:485,515]
																									R-Squared [deGFP:485,515]
																									t at Max V [deGFP:485,515]
																									Lagtime [deGFP:485,515]
